# GRASPS: a simple-to-operate translatome technology reveals omics-hidden disease-associated pathways in TDP-43-related amyotrophic lateral sclerosis

**DOI:** 10.1101/2024.03.04.583294

**Authors:** Ya-Hui Lin, Jennifer E. Dodd, Luisa Cutillo, Lydia M. Castelli, Simeon R. Mihaylov, Karl Norris, Adrian Higginbottom, Matthew J. Walsh, Johnathan Cooper-Knock, J. Robin Highley, Ilaria Granata, Caroline A. Evans, Mario R. Guarracino, Susan G. Campbell, Mark J. Dickman, Pamela J. Shaw, Marta Milo, Guillaume M. Hautbergue

## Abstract

Transcriptomes and translatomes measure genome-wide levels of total and ribosome-associated RNAs. A few hundred translatomes were reported over >250,000 transcriptomes highlighting the challenges of identifying translating RNAs. Here, we used a human isogenic inducible model of TDP-43-linked amyotrophic lateral sclerosis, which exhibits altered expression of thousands of transcripts, as a paradigm for the direct comparison of whole-cell, cytoplasmic and translating RNAs, showing broad uncoupling and poor correlation between disease-altered transcripts. Moreover, based on precipitation of endogenous ribosomes, we developed GRASPS (Genome-wide RNA Analysis of Stalled Protein Synthesis), a simple-to-operate translatome technology. Remarkably, GRASPS identified three times more differentially-expressed transcripts with higher fold changes and statistical significance, providing unprecedented opportunities for data modeling at stringent filtering and discovery of previously omics-missed disease-relevant pathways, which functionally map on dense gene regulatory networks of protein-protein interactions. Based on its simplicity and robustness, GRASPS is widely applicable across disciplines in the biotechnologies and biomedical sciences.

## Supplementary Data 2 for "GRASPS: a simple-to-operate translatome technology reveals omics-hidden disease-associated pathways in TDP-43-related amyotrophic lateral sclerosis": Supplementary Data 2_Annotated sequenced transcripts.xlsx (part 1 of 3)

### Sheet: 1. WCT
Whole-Cell transcriptomes		Annotated sequenced transcripts: HEK FlpIN Sham versus TDP-43 Q331K (48h Tetracycline induction)
ensembl_transcript_id	ensembl_gene_id	transcript_biotype	hgnc_symbol	description	logFC	PValue	FDR	logCPM	Control_WCT1.VBcounts	Control_WCT2.VBcounts	Control_WCT3.VBcounts	TDP43_WCT1.VBcounts	TDP43_WCT2.VBcounts	TDP43_WCT3.VBcounts	LR		Transcripts sequenced at gene level: 12,443
ENST00000595302	ENSG00000268895	lncRNA	A1BG-AS1	A1BG antisense RNA 1 [Source:HGNC Symbol;Acc:HGNC:37133]	0.325575	0.599415	0.885886	0.265375	13.7143	34.9553	13.2711	5.87419	32.1785	38.0156	0.275879		A1BG-AS1
ENST00000209873	ENSG00000094914	protein_coding	AAAS	aladin WD repeat nucleoporin [Source:HGNC Symbol;Acc:HGNC:13666]	-0.329249	0.0214021	0.19463	5.04999	735.299	767.127	816.174	541.404	660.665	644.094	5.29375		AAAS
ENST00000394384	ENSG00000094914	protein_coding	AAAS	aladin WD repeat nucleoporin [Source:HGNC Symbol;Acc:HGNC:13666]	1.08799	2.25285e-05	0.00134187	3.09784	121.319	124.705	95.7417	248.674	214.188	263.937	17.9626		AACS
ENST00000548931	ENSG00000094914	protein_coding	AAAS	aladin WD repeat nucleoporin [Source:HGNC Symbol;Acc:HGNC:13666]	-0.680953	0.213506	0.625017	-0.126687	22.1539	15.1158	26.5423	11.7484	19.106	8.68929	1.54749		AADAT
ENST00000316519	ENSG00000081760	protein_coding	AACS	acetoacetyl-CoA synthetase [Source:HGNC Symbol;Acc:HGNC:21298]	0.0520832	0.783662	0.947991	4.35318	405.1	426.077	428.468	332.871	488.711	476.825	0.0753778		AAGAB
ENST00000337664	ENSG00000109576	protein_coding	AADAT	aminoadipate aminotransferase [Source:HGNC Symbol;Acc:HGNC:17929]	-0.312704	0.221212	0.634059	2.99195	195.165	153.048	200.963	144.897	156.87	140.115	1.49649		AAK1
ENST00000353187	ENSG00000109576	protein_coding	AADAT	aminoadipate aminotransferase [Source:HGNC Symbol;Acc:HGNC:17929]	-0.385701	0.469573	0.82738	1.25272	32.7034	94.4738	43.6051	13.7064	52.2901	56.4804	0.522981		AAMDC
ENST00000261880	ENSG00000103591	protein_coding	AAGAB	alpha and gamma adaptin binding protein [Source:HGNC Symbol;Acc:HGNC:25662]	-0.115759	0.346531	0.748777	6.48909	1967.48	1954.66	1948.01	1434.28	1928.7	1929.02	0.886119		AAMP
ENST00000542650	ENSG00000103591	protein_coding	AAGAB	alpha and gamma adaptin binding protein [Source:HGNC Symbol;Acc:HGNC:25662]	0.346637	0.0366392	0.266347	4.53592	394.551	420.408	467.333	507.138	523.906	600.647	4.36711		AAR2
ENST00000561452	ENSG00000103591	protein_coding	AAGAB	alpha and gamma adaptin binding protein [Source:HGNC Symbol;Acc:HGNC:25662]	-0.00735344	0.950076	0.990552	5.80801	1138.29	1283.9	1112.88	1178.75	1177.53	1161.11	0.00392018		AARD
ENST00000409068	ENSG00000115977	protein_coding	AAK1	AP2 associated kinase 1 [Source:HGNC Symbol;Acc:HGNC:19679]	-0.52747	0.117836	0.483373	2.09102	127.649	89.7501	92.8979	56.7838	69.3849	89.0652	2.44585		AARS1
ENST00000409085	ENSG00000115977	protein_coding	AAK1	AP2 associated kinase 1 [Source:HGNC Symbol;Acc:HGNC:19679]	0.100988	0.869756	0.971711	0.108225	31.6485	7.5579	20.8546	9.79031	18.1004	36.9295	0.0268858		AARS2
ENST00000606389	ENSG00000115977	protein_coding	AAK1	AP2 associated kinase 1 [Source:HGNC Symbol;Acc:HGNC:19679]	-0.473175	0.0792618	0.404117	4.02298	497.936	324.99	350.737	153.708	332.847	314.987	3.07997		AARSD1
ENST00000393427	ENSG00000087884	protein_coding	AAMDC	adipogenesis associated Mth938 domain containing [Source:HGNC Symbol;Acc:HGNC:30205]	-0.0803579	0.728816	0.931896	3.34671	222.594	235.24	195.275	184.058	211.172	222.663	0.120202		AASDH
ENST00000526415	ENSG00000087884	protein_coding	AAMDC	adipogenesis associated Mth938 domain containing [Source:HGNC Symbol;Acc:HGNC:30205]	0.0434218	0.911578	0.982789	1.39415	47.4727	59.5185	50.2407	41.1193	76.424	44.5326	0.0123318		AASDHPPT
ENST00000248450	ENSG00000127837	protein_coding	AAMP	angio associated migratory cell protein [Source:HGNC Symbol;Acc:HGNC:18]	-0.00281	0.987593	0.997929	4.44229	474.727	441.193	450.27	361.263	499.773	502.893	0.000241821		AASS
ENST00000444053	ENSG00000127837	protein_coding	AAMP	angio associated migratory cell protein [Source:HGNC Symbol;Acc:HGNC:18]	0.0157448	0.917408	0.983958	5.0972	656.178	769.017	714.745	618.748	710.944	835.258	0.0107534		AATF
ENST00000447885	ENSG00000127837	protein_coding	AAMP	angio associated migratory cell protein [Source:HGNC Symbol;Acc:HGNC:18]	0.0890081	0.72565	0.930337	3.06526	168.792	161.55	175.368	191.89	200.11	145.546	0.123143		ABAT
ENST00000320849	ENSG00000131043	protein_coding	AAR2	AAR2 splicing factor [Source:HGNC Symbol;Acc:HGNC:15886]	0.0414812	0.750821	0.93837	5.19019	775.387	704.775	782.997	758.749	790.385	779.864	0.100842		ABCA2
ENST00000373932	ENSG00000131043	protein_coding	AAR2	AAR2 splicing factor [Source:HGNC Symbol;Acc:HGNC:15886]	0.261723	0.502187	0.844366	2.08371	53.8024	149.269	69.1995	106.714	83.463	92.3237	0.450312		ABCA3
ENST00000378279	ENSG00000205002	protein_coding	AARD	alanine and arginine rich domain containing protein [Source:HGNC Symbol;Acc:HGNC:33842]	0.330593	0.384026	0.777404	1.22746	42.1979	34.9553	48.3448	62.658	46.2566	48.8773	0.757775		ABCA5
ENST00000261772	ENSG00000090861	protein_coding	AARS1	alanyl-tRNA synthetase 1 [Source:HGNC Symbol;Acc:HGNC:20]	-0.283016	0.00282385	0.0528503	7.69002	4486.7	4972.16	4825.95	4177.53	3938.85	3623.43	8.91793		ABCA7
ENST00000244571	ENSG00000124608	protein_coding	AARS2	alanyl-tRNA synthetase 2, mitochondrial [Source:HGNC Symbol;Acc:HGNC:21022]	0.212057	0.089947	0.429513	5.49103	832.354	896.556	892.957	937.912	1064.91	1035.11	2.87532		ABCB1
ENST00000427569	ENSG00000266967	protein_coding	AARSD1	alanyl-tRNA synthetase domain containing 1 [Source:HGNC Symbol;Acc:HGNC:28417]	-0.234019	0.150791	0.542775	4.48197	488.441	512.048	515.678	412.172	469.605	407.311	2.06423		ABCB10
ENST00000430739	ENSG00000266967	protein_coding	AARSD1	alanyl-tRNA synthetase domain containing 1 [Source:HGNC Symbol;Acc:HGNC:28417]	-0.829462	0.158633	0.552353	-0.217189	9.49454	26.4527	25.5943	10.7693	15.0837	8.68929	1.98721		ABCB4
ENST00000591096	ENSG00000266967	nonsense_mediated_decay	AARSD1	alanyl-tRNA synthetase domain containing 1 [Source:HGNC Symbol;Acc:HGNC:28417]	-0.143324	0.714122	0.926875	1.30087	62.242	41.5685	53.0845	33.2871	52.2901	56.4804	0.134194		ABCB6
ENST00000205214	ENSG00000157426	protein_coding	AASDH	aminoadipate-semialdehyde dehydrogenase [Source:HGNC Symbol;Acc:HGNC:23993]	0.192562	0.403072	0.789111	3.64212	244.748	260.748	223.713	349.514	243.35	240.042	0.699143		ABCB7
ENST00000451613	ENSG00000157426	protein_coding	AASDH	aminoadipate-semialdehyde dehydrogenase [Source:HGNC Symbol;Acc:HGNC:23993]	0.397819	0.501978	0.844306	0.31898	8.43959	22.6737	31.2819	27.4129	45.251	9.77545	0.450753		ABCB8
ENST00000502617	ENSG00000157426	protein_coding	AASDH	aminoadipate-semialdehyde dehydrogenase [Source:HGNC Symbol;Acc:HGNC:23993]	-0.249134	0.490646	0.838947	1.81356	87.5607	65.1869	81.5227	47.9725	61.3403	87.9791	0.475109		ABCB9
ENST00000503808	ENSG00000157426	nonsense_mediated_decay	AASDH	aminoadipate-semialdehyde dehydrogenase [Source:HGNC Symbol;Acc:HGNC:23993]	-1.39368	0.00493579	0.0769167	0.373027	34.8133	28.3421	46.449	16.6435	18.1004	6.51697	7.90282		ABCC1
ENST00000513376	ENSG00000157426	protein_coding	AASDH	aminoadipate-semialdehyde dehydrogenase [Source:HGNC Symbol;Acc:HGNC:23993]	-0.652675	0.137377	0.519454	1.5498	61.187	83.1369	71.0953	23.4968	45.251	79.2898	2.2071		ABCC10
ENST00000602986	ENSG00000157426	protein_coding	AASDH	aminoadipate-semialdehyde dehydrogenase [Source:HGNC Symbol;Acc:HGNC:23993]	-0.0417071	0.928274	0.986366	0.391635	30.5935	15.1158	32.2299	28.3919	21.1172	26.0679	0.00810303		ABCC4
ENST00000278618	ENSG00000149313	protein_coding	AASDHPPT	aminoadipate-semialdehyde dehydrogenase-phosphopantetheinyl transferase [Source:HGNC Symbol;Acc:HGNC:14235]	-0.204517	0.0289467	0.232209	7.08575	3057.24	3108.19	2998.33	2717.79	2569.25	2665.44	4.77078		ABCC5
ENST00000524411	ENSG00000149313	protein_coding	AASDHPPT	aminoadipate-semialdehyde dehydrogenase-phosphopantetheinyl transferase [Source:HGNC Symbol;Acc:HGNC:14235]	0.0480177	0.852696	0.966947	3.41085	247.913	199.34	206.65	156.645	254.411	262.851	0.0344767		ABCD1
ENST00000525660	ENSG00000149313	nonsense_mediated_decay	AASDHPPT	aminoadipate-semialdehyde dehydrogenase-phosphopantetheinyl transferase [Source:HGNC Symbol;Acc:HGNC:14235]	-0.0518292	0.892121	0.977597	1.61239	74.9013	67.0764	48.3448	83.2177	54.3012	45.6188	0.0183932		ABCD2
ENST00000533423	ENSG00000149313	protein_coding	AASDHPPT	aminoadipate-semialdehyde dehydrogenase-phosphopantetheinyl transferase [Source:HGNC Symbol;Acc:HGNC:14235]	-0.258807	0.528778	0.856877	0.832862	40.088	34.9553	40.7613	24.4758	31.1729	41.2741	0.396739		ABCD3
ENST00000358954	ENSG00000008311	nonsense_mediated_decay	AASS	aminoadipate-semialdehyde synthase [Source:HGNC Symbol;Acc:HGNC:17366]	-0.0642624	0.850411	0.966694	3.03235	223.649	190.837	107.117	181.121	99.5523	216.146	0.0355675		ABCD4
ENST00000393376	ENSG00000008311	protein_coding	AASS	aminoadipate-semialdehyde synthase [Source:HGNC Symbol;Acc:HGNC:17366]	-0.26933	0.144299	0.53222	4.78461	763.783	548.893	581.086	418.046	591.28	561.545	2.13151		ABCE1
ENST00000417368	ENSG00000008311	protein_coding	AASS	aminoadipate-semialdehyde synthase [Source:HGNC Symbol;Acc:HGNC:17366]	0.525583	0.00087957	0.0227	5.55842	628.749	917.341	838.925	986.864	1232.84	1262.12	11.0653		ABCF1
ENST00000431170	ENSG00000008311	nonsense_mediated_decay	AASS	aminoadipate-semialdehyde synthase [Source:HGNC Symbol;Acc:HGNC:17366]	0.332629	0.145339	0.534205	3.62154	243.693	191.782	246.464	237.905	330.835	290.005	2.1205		ABCF2
ENST00000619387	ENSG00000275700	protein_coding	AATF	apoptosis antagonizing transcription factor [Source:HGNC Symbol;Acc:HGNC:19235]	0.0177394	0.846103	0.965618	7.52716	3708.14	3944.28	3899.82	3876.96	4091.7	3726.62	0.0376722		ABCF2-H2BK1
ENST00000268251	ENSG00000183044	protein_coding	ABAT	4-aminobutyrate aminotransferase [Source:HGNC Symbol;Acc:HGNC:23]	-0.451374	0.0128859	0.14486	4.05928	409.32	393.956	403.822	292.73	296.646	293.264	6.1847		ABCF3
ENST00000341511	ENSG00000107331	protein_coding	ABCA2	ATP binding cassette subfamily A member 2 [Source:HGNC Symbol;Acc:HGNC:32]	0.376695	0.270191	0.68363	2.24171	101.275	97.308	55.9283	89.0919	134.748	106.444	1.21578		ABCG1
ENST00000371605	ENSG00000107331	protein_coding	ABCA2	ATP binding cassette subfamily A member 2 [Source:HGNC Symbol;Acc:HGNC:32]	-0.311335	0.46467	0.824744	0.781518	33.7583	30.2316	49.2928	30.35	24.1339	36.9295	0.534622		ABCG2
ENST00000614293	ENSG00000107331	protein_coding	ABCA2	ATP binding cassette subfamily A member 2 [Source:HGNC Symbol;Acc:HGNC:32]	0.318142	0.528176	0.856576	0.0738431	15.8242	22.6737	15.167	31.329	16.0893	19.5509	0.397899		ABHD10
ENST00000301732	ENSG00000167972	protein_coding	ABCA3	ATP binding cassette subfamily A member 3 [Source:HGNC Symbol;Acc:HGNC:33]	-0.232826	0.112304	0.474305	4.81599	601.321	649.98	660.713	575.67	528.934	522.444	2.5215		ABHD11
ENST00000382381	ENSG00000167972	protein_coding	ABCA3	ATP binding cassette subfamily A member 3 [Source:HGNC Symbol;Acc:HGNC:33]	0.287371	0.627992	0.896723	0.696414	114.989	21.729	17.0629	35.2451	49.2734	19.5509	0.234793		ABHD12
ENST00000567910	ENSG00000167972	protein_coding	ABCA3	ATP binding cassette subfamily A member 3 [Source:HGNC Symbol;Acc:HGNC:33]	0.291226	0.39757	0.785801	1.77501	58.0222	63.2974	67.3036	94.966	66.3682	69.5143	0.715663		ABHD13
ENST00000392676	ENSG00000154265	protein_coding	ABCA5	ATP binding cassette subfamily A member 5 [Source:HGNC Symbol;Acc:HGNC:35]	0.637992	0.0471329	0.306927	2.206	90.7256	67.0764	65.4077	102.798	106.591	137.942	3.94064		ABHD14A
ENST00000586811	ENSG00000154265	protein_coding	ABCA5	ATP binding cassette subfamily A member 5 [Source:HGNC Symbol;Acc:HGNC:35]	0.0525065	0.941494	0.989324	-0.396809	26.3737	9.44738	6.63556	11.7484	5.02789	26.0679	0.00538643		ABHD14B
ENST00000586995	ENSG00000154265	nonsense_mediated_decay	ABCA5	ATP binding cassette subfamily A member 5 [Source:HGNC Symbol;Acc:HGNC:35]	-0.244163	0.352546	0.754881	3.33403	231.034	252.245	198.119	157.624	168.937	259.593	0.864271		ABHD15
ENST00000588877	ENSG00000154265	protein_coding	ABCA5	ATP binding cassette subfamily A member 5 [Source:HGNC Symbol;Acc:HGNC:35]	0.274198	0.374627	0.770794	2.88685	171.957	154.937	87.2103	134.127	168.937	200.94	0.78826		ABHD16A
ENST00000591234	ENSG00000154265	nonsense_mediated_decay	ABCA5	ATP binding cassette subfamily A member 5 [Source:HGNC Symbol;Acc:HGNC:35]	0.412441	0.22633	0.639156	2.4514	78.0662	77.4685	135.555	173.289	101.563	111.875	1.46378		ABHD17A
ENST00000593153	ENSG00000154265	protein_coding	ABCA5	ATP binding cassette subfamily A member 5 [Source:HGNC Symbol;Acc:HGNC:35]	0.3371	0.246366	0.661672	2.69619	129.759	93.5291	132.711	183.079	133.742	132.512	1.34379		ABHD17B
ENST00000263094	ENSG00000064687	protein_coding	ABCA7	ATP binding cassette subfamily A member 7 [Source:HGNC Symbol;Acc:HGNC:37]	1.19652	0.0109494	0.129777	0.819633	11.6044	30.2316	21.8026	67.5532	41.2287	38.0156	6.47352		ABHD17C
ENST00000435683	ENSG00000064687	nonsense_mediated_decay	ABCA7	ATP binding cassette subfamily A member 7 [Source:HGNC Symbol;Acc:HGNC:37]	1.15858	0.0586892	0.345732	-0.233182	9.49454	7.5579	12.3232	8.81128	29.1618	28.2402	3.57404		ABHD18
ENST00000265724	ENSG00000085563	protein_coding	ABCB1	ATP binding cassette subfamily B member 1 [Source:HGNC Symbol;Acc:HGNC:40]	-0.0348725	0.761724	0.942392	5.9416	1326.07	1366.09	1223.79	1191.48	1351.5	1279.5	0.0919412		ABHD2
ENST00000543898	ENSG00000085563	protein_coding	ABCB1	ATP binding cassette subfamily B member 1 [Source:HGNC Symbol;Acc:HGNC:40]	1.73442	0.0143485	0.15472	-0.056408	27.4287	4.72369	4.73969	24.4758	40.2231	14.1201	5.99475		ABHD3
ENST00000622132	ENSG00000085563	protein_coding	ABCB1	ATP binding cassette subfamily B member 1 [Source:HGNC Symbol;Acc:HGNC:40]	-0.236456	0.538173	0.859813	2.31006	117.099	76.5238	137.451	107.693	45.251	120.564	0.378936		ABHD4
ENST00000344517	ENSG00000135776	protein_coding	ABCB10	ATP binding cassette subfamily B member 10 [Source:HGNC Symbol;Acc:HGNC:41]	-0.238888	0.019619	0.185105	7.18766	3184.89	3211.16	3547.18	3083.95	2687.91	2653.49	5.44548		ABHD5
ENST00000265723	ENSG00000005471	protein_coding	ABCB4	ATP binding cassette subfamily B member 4 [Source:HGNC Symbol;Acc:HGNC:45]	0.253466	0.649336	0.905153	0.477876	45.3628	11.3369	22.7505	45.0354	27.1506	16.2924	0.206739		ABHD6
ENST00000453593	ENSG00000005471	protein_coding	ABCB4	ATP binding cassette subfamily B member 4 [Source:HGNC Symbol;Acc:HGNC:45]	-0.0693314	0.858179	0.967964	1.52565	43.2529	74.6343	61.616	74.4064	54.3012	42.3603	0.0319309		ABHD8
ENST00000265316	ENSG00000115657	protein_coding	ABCB6	ATP binding cassette subfamily B member 6 (Langereis blood group) [Source:HGNC Symbol;Acc:HGNC:47]	0.705083	0.13936	0.522928	1.63784	13.7143	70.8553	50.2407	53.8467	83.463	96.6684	2.18501		ABI1
ENST00000295750	ENSG00000115657	protein_coding	ABCB6	ATP binding cassette subfamily B member 6 (Langereis blood group) [Source:HGNC Symbol;Acc:HGNC:47]	0.332486	0.268218	0.681883	2.75068	164.572	92.5843	113.753	131.19	179.999	155.321	1.22584		ABI2
ENST00000253577	ENSG00000131269	protein_coding	ABCB7	ATP binding cassette subfamily B member 7 [Source:HGNC Symbol;Acc:HGNC:48]	-0.525457	0.0682483	0.375131	4.59791	431.474	731.227	596.253	553.153	408.265	179.217	3.32466		ABITRAM
ENST00000373394	ENSG00000131269	protein_coding	ABCB7	ATP binding cassette subfamily B member 7 [Source:HGNC Symbol;Acc:HGNC:48]	0.204658	0.209037	0.621512	5.63968	1123.52	841.762	959.313	879.17	1124.24	1344.67	1.57809		ABL1
ENST00000529949	ENSG00000131269	protein_coding	ABCB7	ATP binding cassette subfamily B member 7 [Source:HGNC Symbol;Acc:HGNC:48]	0.0948156	0.83594	0.962662	0.785351	25.3188	37.7895	36.0216	37.2032	19.106	49.9634	0.0428862		ABL2
ENST00000534524	ENSG00000131269	protein_coding	ABCB7	ATP binding cassette subfamily B member 7 [Source:HGNC Symbol;Acc:HGNC:48]	-0.323802	0.436472	0.808855	0.808181	43.2529	38.7343	34.1258	23.4968	29.1618	40.188	0.605539		ABLIM1
ENST00000620875	ENSG00000131269	protein_coding	ABCB7	ATP binding cassette subfamily B member 7 [Source:HGNC Symbol;Acc:HGNC:48]	-0.19567	0.554325	0.867036	2.02985	100.22	101.087	67.3036	69.5112	83.463	81.4621	0.349625		ABR
ENST00000297504	ENSG00000197150	protein_coding	ABCB8	ATP binding cassette subfamily B member 8 [Source:HGNC Symbol;Acc:HGNC:49]	2.21847	0.000278471	0.00970215	-0.387798	5.27474	4.72369	4.73969	18.6016	23.1283	28.2402	13.2099		ABRACL
ENST00000358849	ENSG00000197150	protein_coding	ABCB8	ATP binding cassette subfamily B member 8 [Source:HGNC Symbol;Acc:HGNC:49]	0.253002	0.466428	0.825549	1.68209	68.5716	48.1816	62.5639	65.5951	78.4351	69.5143	0.530425		ABRAXAS1
ENST00000477092	ENSG00000197150	protein_coding	ABCB8	ATP binding cassette subfamily B member 8 [Source:HGNC Symbol;Acc:HGNC:49]	0.790022	0.0812906	0.409234	0.806175	12.6594	32.1211	31.2819	43.0774	52.2901	36.9295	3.03891		ABRAXAS2
ENST00000540285	ENSG00000150967	protein_coding	ABCB9	ATP binding cassette subfamily B member 9 [Source:HGNC Symbol;Acc:HGNC:50]	-1.21472	0.079439	0.404584	0.00592443	28.4836	39.679	9.47938	7.83225	27.1506	5.43081	3.07634		ABT1
ENST00000399410	ENSG00000103222	protein_coding	ABCC1	ATP binding cassette subfamily C member 1 [Source:HGNC Symbol;Acc:HGNC:51]	-0.576719	0.00301825	0.0552817	4.23825	501.1	435.524	480.604	250.632	332.847	367.123	8.7964		ABTB2
ENST00000572882	ENSG00000103222	protein_coding	ABCC1	ATP binding cassette subfamily C member 1 [Source:HGNC Symbol;Acc:HGNC:51]	-0.0276828	0.945933	0.989979	1.42496	68.5716	61.408	35.0737	37.2032	56.3124	68.4282	0.00459889		ABTB3
ENST00000372530	ENSG00000124574	protein_coding	ABCC10	ATP binding cassette subfamily C member 10 [Source:HGNC Symbol;Acc:HGNC:52]	-0.0391751	0.89974	0.980265	2.43209	109.715	112.424	116.596	74.4064	131.731	123.822	0.0158734		ACAA1
ENST00000536256	ENSG00000125257	protein_coding	ABCC4	ATP binding cassette subfamily C member 4 [Source:HGNC Symbol;Acc:HGNC:55]	0.811292	0.0759628	0.396439	0.914833	26.3737	30.2316	26.5423	39.1613	84.4686	33.671	3.14923		ACAA2
ENST00000629385	ENSG00000125257	protein_coding	ABCC4	ATP binding cassette subfamily C member 4 [Source:HGNC Symbol;Acc:HGNC:55]	0.154501	0.633707	0.899429	2.75986	151.913	161.55	70.1474	142.939	133.742	166.183	0.227068		ACACA
ENST00000265586	ENSG00000114770	protein_coding	ABCC5	ATP binding cassette subfamily C member 5 [Source:HGNC Symbol;Acc:HGNC:56]	0.994445	0.0177548	0.175527	2.34618	66.4617	37.7895	151.67	117.484	114.636	171.614	5.62018		ACACB
ENST00000334444	ENSG00000114770	protein_coding	ABCC5	ATP binding cassette subfamily C member 5 [Source:HGNC Symbol;Acc:HGNC:56]	-0.542571	0.0133474	0.147639	4.05027	475.782	410.016	345.997	216.366	335.863	293.264	6.12247		ACAD10
ENST00000382494	ENSG00000114770	protein_coding	ABCC5	ATP binding cassette subfamily C member 5 [Source:HGNC Symbol;Acc:HGNC:56]	0.554055	0.222092	0.634971	0.267034	15.8242	22.6737	18.0108	34.2661	27.1506	21.7232	1.4908		ACAD11
ENST00000392579	ENSG00000114770	protein_coding	ABCC5	ATP binding cassette subfamily C member 5 [Source:HGNC Symbol;Acc:HGNC:56]	0.532797	0.269695	0.683175	0.906739	20.044	64.2422	23.6984	49.9306	38.212	42.3603	1.2183		ACAD8
ENST00000427120	ENSG00000114770	protein_coding	ABCC5	ATP binding cassette subfamily C member 5 [Source:HGNC Symbol;Acc:HGNC:56]	0.491578	0.041242	0.284977	3.42127	185.671	196.505	174.421	323.08	218.211	241.128	4.16605		ACAD9
ENST00000218104	ENSG00000101986	protein_coding	ABCD1	ATP binding cassette subfamily D member 1 [Source:HGNC Symbol;Acc:HGNC:61]	0.81899	0.0538985	0.32987	0.497301	23.2089	17.95	18.9588	39.1613	32.1785	34.7572	3.71584		ACADL
ENST00000308666	ENSG00000173208	protein_coding	ABCD2	ATP binding cassette subfamily D member 2 [Source:HGNC Symbol;Acc:HGNC:66]	0.585315	0.159005	0.552855	1.37273	46.4177	47.2369	32.2299	36.2242	69.3849	83.6344	1.98366		ACADM
ENST00000315713	ENSG00000117528	protein_coding	ABCD3	ATP binding cassette subfamily D member 3 [Source:HGNC Symbol;Acc:HGNC:67]	-0.688432	0.0915999	0.433417	1.01766	41.143	62.3527	46.449	24.4758	39.2176	29.3264	2.84603		ACADS
ENST00000370214	ENSG00000117528	protein_coding	ABCD3	ATP binding cassette subfamily D member 3 [Source:HGNC Symbol;Acc:HGNC:67]	-0.0258066	0.80018	0.951988	7.88048	4977.25	5077.97	4922.64	4145.22	5012.81	5349.34	0.0640669		ACADSB
ENST00000356924	ENSG00000119688	protein_coding	ABCD4	ATP binding cassette subfamily D member 4 [Source:HGNC Symbol;Acc:HGNC:68]	0.083494	0.853605	0.967048	0.624802	33.7583	16.0605	38.8655	31.329	33.1841	29.3264	0.034048		ACADVL
ENST00000481348	ENSG00000119688	nonsense_mediated_decay	ABCD4	ATP binding cassette subfamily D member 4 [Source:HGNC Symbol;Acc:HGNC:68]	-0.0188258	0.948638	0.990519	2.40989	99.1652	110.534	121.336	91.0499	117.653	118.392	0.00414953		ACAP2
ENST00000481935	ENSG00000119688	nonsense_mediated_decay	ABCD4	ATP binding cassette subfamily D member 4 [Source:HGNC Symbol;Acc:HGNC:68]	-0.171146	0.449918	0.81723	3.46983	219.429	248.466	265.423	236.926	225.25	188.992	0.570859		ACAP3
ENST00000553486	ENSG00000119688	nonsense_mediated_decay	ABCD4	ATP binding cassette subfamily D member 4 [Source:HGNC Symbol;Acc:HGNC:68]	1.33039	0.00144809	0.0328732	1.11323	32.7034	15.1158	26.5423	68.5322	54.3012	64.0835	10.1435		ACAT1
ENST00000556517	ENSG00000119688	protein_coding	ABCD4	ATP binding cassette subfamily D member 4 [Source:HGNC Symbol;Acc:HGNC:68]	0.209539	0.720601	0.928368	0.132201	20.044	28.3421	10.4273	13.7064	17.0948	46.7049	0.127918		ACAT2
ENST00000296577	ENSG00000164163	protein_coding	ABCE1	ATP binding cassette subfamily E member 1 [Source:HGNC Symbol;Acc:HGNC:69]	-0.0805438	0.336554	0.741715	8.53589	7834.05	8101.13	8112.45	6974.62	7862.62	7906.17	0.923515		ACBD3
ENST00000502586	ENSG00000164163	protein_coding	ABCE1	ATP binding cassette subfamily E member 1 [Source:HGNC Symbol;Acc:HGNC:69]	-0.00634729	0.967765	0.994124	4.73008	569.672	590.461	510.938	494.411	600.33	569.149	0.00163314		ACBD5
ENST00000504292	ENSG00000164163	nonsense_mediated_decay	ABCE1	ATP binding cassette subfamily E member 1 [Source:HGNC Symbol;Acc:HGNC:69]	-0.155491	0.753155	0.939118	0.563855	28.4836	47.2369	16.1149	22.5177	22.1227	38.0156	0.0988992		ACBD6
ENST00000507193	ENSG00000164163	nonsense_mediated_decay	ABCE1	ATP binding cassette subfamily E member 1 [Source:HGNC Symbol;Acc:HGNC:69]	0.266981	0.537389	0.859746	3.66645	450.463	239.019	100.481	194.827	254.411	556.115	0.380401		ACBD7
ENST00000326195	ENSG00000204574	protein_coding	ABCF1	ATP binding cassette subfamily F member 1 [Source:HGNC Symbol;Acc:HGNC:70]	-0.0227182	0.895659	0.978674	5.21635	794.376	796.414	764.038	864.485	483.683	827.655	0.0171994		ACD
ENST00000376545	ENSG00000204574	protein_coding	ABCF1	ATP binding cassette subfamily F member 1 [Source:HGNC Symbol;Acc:HGNC:70]	0.289078	0.0787464	0.403077	6.07828	1349.28	1211.15	1320.48	1002.53	1916.63	1583.62	3.09059		ACER2
ENST00000441867	ENSG00000204574	protein_coding	ABCF1	ATP binding cassette subfamily F member 1 [Source:HGNC Symbol;Acc:HGNC:70]	0.0790398	0.571608	0.875179	5.50898	836.574	961.743	987.751	903.646	1138.32	901.514	0.32		ACER3
ENST00000468958	ENSG00000204574	protein_coding	ABCF1	ATP binding cassette subfamily F member 1 [Source:HGNC Symbol;Acc:HGNC:70]	0.256264	0.551551	0.865523	1.54033	37.9781	74.6343	49.2928	51.8887	103.575	45.6188	0.354545		ACIN1
ENST00000287844	ENSG00000033050	protein_coding	ABCF2	ATP binding cassette subfamily F member 2 [Source:HGNC Symbol;Acc:HGNC:71]	0.0926872	0.500055	0.843341	6.52029	1812.4	1847.91	1950.86	1429.39	2274.62	2013.74	0.454819		ACLY
ENST00000468073	ENSG00000033050	protein_coding	ABCF2	ATP binding cassette subfamily F member 2 [Source:HGNC Symbol;Acc:HGNC:71]	0.0945681	0.854637	0.967254	0.381856	37.9781	14.1711	21.8026	17.6226	21.1172	40.188	0.033564		ACO1
ENST00000222388	ENSG00000285292	protein_coding	ABCF2-H2BK1	ABCF2-H2BK1 readthrough [Source:HGNC Symbol;Acc:HGNC:54751]	0.0900459	0.432061	0.806839	6.21587	1455.83	1551.26	1527.13	1431.34	1755.74	1640.1	0.617276		ACO2
ENST00000292808	ENSG00000161204	protein_coding	ABCF3	ATP binding cassette subfamily F member 3 [Source:HGNC Symbol;Acc:HGNC:72]	-0.094836	0.816848	0.956985	1.07466	40.088	60.4632	30.334	44.0564	36.2008	42.3603	0.053639		ACOT1
ENST00000429586	ENSG00000161204	protein_coding	ABCF3	ATP binding cassette subfamily F member 3 [Source:HGNC Symbol;Acc:HGNC:72]	-0.0581958	0.777253	0.946132	3.88735	315.43	324.045	306.184	244.758	335.863	328.021	0.0800327		ACOT13
ENST00000347800	ENSG00000160179	protein_coding	ABCG1	ATP binding cassette subfamily G member 1 [Source:HGNC Symbol;Acc:HGNC:73]	-0.270624	0.660721	0.908894	-0.350278	22.1539	12.2816	13.2711	22.5177	9.05021	7.60313	0.192648		ACOT2
ENST00000361802	ENSG00000160179	protein_coding	ABCG1	ATP binding cassette subfamily G member 1 [Source:HGNC Symbol;Acc:HGNC:73]	-0.368995	0.357582	0.758609	1.07543	47.4727	57.629	37.9175	43.0774	40.2231	27.154	0.846367		ACOT7
ENST00000398449	ENSG00000160179	protein_coding	ABCG1	ATP binding cassette subfamily G member 1 [Source:HGNC Symbol;Acc:HGNC:73]	-0.745191	0.274096	0.686583	0.0732395	15.8242	21.729	35.0737	64.6161	6.03347	11.9478	1.19614		ACOT8
ENST00000237612	ENSG00000118777	protein_coding	ABCG2	ATP binding cassette subfamily G member 2 (Junior blood group) [Source:HGNC Symbol;Acc:HGNC:74]	0.345304	0.219001	0.631286	3.10346	168.792	138.876	164.941	134.127	238.322	225.922	1.51091		ACOT9
ENST00000515655	ENSG00000118777	protein_coding	ABCG2	ATP binding cassette subfamily G member 2 (Junior blood group) [Source:HGNC Symbol;Acc:HGNC:74]	-0.836911	0.0780576	0.401283	0.713834	24.2638	62.3527	37.9175	24.4758	17.0948	28.2402	3.10489		ACOX1
ENST00000273359	ENSG00000144827	protein_coding	ABHD10	abhydrolase domain containing 10, depalmitoylase [Source:HGNC Symbol;Acc:HGNC:25656]	-0.0547795	0.60939	0.890231	6.1859	1520.18	1493.63	1657	1489.11	1484.23	1523.88	0.261064		ACOX3
ENST00000491580	ENSG00000144827	nonsense_mediated_decay	ABHD10	abhydrolase domain containing 10, depalmitoylase [Source:HGNC Symbol;Acc:HGNC:25656]	-0.517778	0.215942	0.628142	1.44046	80.1761	74.6343	39.8134	34.2661	63.3515	38.0156	1.53114		ACOXL
ENST00000493784	ENSG00000144827	nonsense_mediated_decay	ABHD10	abhydrolase domain containing 10, depalmitoylase [Source:HGNC Symbol;Acc:HGNC:25656]	0.824449	0.0604067	0.350928	1.15437	20.044	44.4027	32.2299	69.5112	66.3682	35.8433	3.52618		ACP1
ENST00000494817	ENSG00000144827	protein_coding	ABHD10	abhydrolase domain containing 10, depalmitoylase [Source:HGNC Symbol;Acc:HGNC:25656]	0.0802307	0.861732	0.968821	1.40194	36.9232	90.6948	39.8134	61.679	71.3961	31.4987	0.0303351		ACP2
ENST00000222800	ENSG00000106077	protein_coding	ABHD11	abhydrolase domain containing 11 [Source:HGNC Symbol;Acc:HGNC:16407]	-0.103455	0.855514	0.967383	0.742458	52.7474	29.2869	20.8546	90.0709	24.1339	19.5509	0.033156		ACP6
ENST00000357419	ENSG00000106077	nonsense_mediated_decay	ABHD11	abhydrolase domain containing 11 [Source:HGNC Symbol;Acc:HGNC:16407]	0.508989	0.190556	0.596844	1.70734	36.9232	50.0711	77.7309	57.7629	90.5021	86.8929	1.71332		ACSF2
ENST00000437775	ENSG00000106077	protein_coding	ABHD11	abhydrolase domain containing 11 [Source:HGNC Symbol;Acc:HGNC:16407]	-0.761989	0.102992	0.457425	0.698215	35.8682	55.7395	29.3861	16.6435	20.1116	34.7572	2.65858		ACSF3
ENST00000339157	ENSG00000100997	protein_coding	ABHD12	abhydrolase domain containing 12, lysophospholipase [Source:HGNC Symbol;Acc:HGNC:15868]	0.156065	0.278067	0.691024	4.86922	561.233	605.577	570.659	632.454	688.821	614.767	1.17651		ACSL1
ENST00000376542	ENSG00000100997	protein_coding	ABHD12	abhydrolase domain containing 12, lysophospholipase [Source:HGNC Symbol;Acc:HGNC:15868]	0.101418	0.766737	0.943585	1.81864	81.231	56.6843	71.0953	86.1548	70.3905	67.342	0.0879988		ACSL3
ENST00000491682	ENSG00000100997	protein_coding	ABHD12	abhydrolase domain containing 12, lysophospholipase [Source:HGNC Symbol;Acc:HGNC:15868]	0.0411608	0.854585	0.967254	3.48838	227.869	241.853	221.817	229.093	209.16	273.713	0.0335886		ACSL4
ENST00000375898	ENSG00000139826	protein_coding	ABHD13	abhydrolase domain containing 13 [Source:HGNC Symbol;Acc:HGNC:20293]	-0.307158	0.00825125	0.108178	5.7788	1281.76	1255.56	1284.46	1097.49	1005.58	985.148	6.97811		ACSL6
ENST00000273596	ENSG00000248487	protein_coding	ABHD14A	abhydrolase domain containing 14A [Source:HGNC Symbol;Acc:HGNC:24538]	0.335361	0.45296	0.819058	0.431943	27.4287	17.95	24.6464	34.2661	33.1841	20.6371	0.563233		ACSM3
ENST00000361143	ENSG00000114779	protein_coding	ABHD14B	abhydrolase domain containing 14B [Source:HGNC Symbol;Acc:HGNC:28235]	0.116151	0.817303	0.957159	0.898101	15.8242	47.2369	43.6051	56.7838	21.1172	38.0156	0.0533679		ACSS1
ENST00000395008	ENSG00000114779	protein_coding	ABHD14B	abhydrolase domain containing 14B [Source:HGNC Symbol;Acc:HGNC:28235]	-0.188398	0.609133	0.890093	1.69479	84.3959	67.0764	59.7201	42.0983	69.3849	73.859	0.261439		ACSS2
ENST00000307201	ENSG00000168792	protein_coding	ABHD15	abhydrolase domain containing 15 [Source:HGNC Symbol;Acc:HGNC:26971]	0.288537	0.225047	0.638485	3.26488	195.165	194.616	150.722	226.156	226.255	207.457	1.47189		ACSS3
ENST00000395952	ENSG00000204427	protein_coding	ABHD16A	abhydrolase domain containing 16A, phospholipase [Source:HGNC Symbol;Acc:HGNC:13921]	0.0451778	0.847762	0.965852	3.22586	197.275	205.953	171.577	200.701	186.032	206.371	0.0368544		ACTA2
ENST00000292577	ENSG00000129968	protein_coding	ABHD17A	abhydrolase domain containing 17A, depalmitoylase [Source:HGNC Symbol;Acc:HGNC:28756]	0.0850731	0.701878	0.922438	3.43253	210.99	232.406	211.39	245.737	212.177	236.783	0.146526		ACTB
ENST00000590661	ENSG00000129968	protein_coding	ABHD17A	abhydrolase domain containing 17A, depalmitoylase [Source:HGNC Symbol;Acc:HGNC:28756]	0.039556	0.870682	0.97185	3.29276	167.737	197.45	237.932	185.037	218.211	217.232	0.0265012		ACTBL2
ENST00000333421	ENSG00000107362	protein_coding	ABHD17B	abhydrolase domain containing 17B, depalmitoylase [Source:HGNC Symbol;Acc:HGNC:24278]	0.0544625	0.723739	0.92957	4.71533	542.243	522.44	554.544	510.075	615.414	556.115	0.124938		ACTG1
ENST00000377041	ENSG00000107362	protein_coding	ABHD17B	abhydrolase domain containing 17B, depalmitoylase [Source:HGNC Symbol;Acc:HGNC:24278]	-0.231102	0.660935	0.908894	0.496431	29.5386	35.9	23.6984	24.4758	48.2678	10.8616	0.19239		ACTL6A
ENST00000258884	ENSG00000136379	protein_coding	ABHD17C	abhydrolase domain containing 17C, depalmitoylase [Source:HGNC Symbol;Acc:HGNC:26925]	-0.665085	0.00143555	0.0326281	3.76527	380.836	347.664	315.663	208.534	246.367	203.112	10.1596		ACTL8
ENST00000388795	ENSG00000164074	protein_coding	ABHD18	abhydrolase domain containing 18 [Source:HGNC Symbol;Acc:HGNC:26111]	-0.253315	0.23817	0.652693	3.59137	259.517	291.924	268.266	205.597	242.344	240.042	1.39139		ACTN1
ENST00000444616	ENSG00000164074	protein_coding	ABHD18	abhydrolase domain containing 18 [Source:HGNC Symbol;Acc:HGNC:26111]	0.653499	0.0596366	0.348034	1.67703	41.143	54.7948	55.9283	79.3015	74.4128	85.8068	3.54746		ACTN2
ENST00000473040	ENSG00000164074	nonsense_mediated_decay	ABHD18	abhydrolase domain containing 18 [Source:HGNC Symbol;Acc:HGNC:26111]	0.482891	0.175428	0.575783	1.66443	43.2529	65.1869	53.0845	79.3015	63.3515	83.6344	1.83594		ACTN4
ENST00000611882	ENSG00000164074	protein_coding	ABHD18	abhydrolase domain containing 18 [Source:HGNC Symbol;Acc:HGNC:26111]	-0.0569961	0.844411	0.965303	2.36242	109.715	103.921	110.909	101.819	117.653	92.3237	0.0385158		ACTR10
ENST00000352732	ENSG00000140526	protein_coding	ABHD2	abhydrolase domain containing 2, acylglycerol lipase [Source:HGNC Symbol;Acc:HGNC:18717]	-0.198473	0.0856671	0.41923	6.08378	1603.52	1396.32	1564.1	1215.96	1392.73	1368.56	2.95397		ACTR1A
ENST00000569411	ENSG00000140526	protein_coding	ABHD2	abhydrolase domain containing 2, acylglycerol lipase [Source:HGNC Symbol;Acc:HGNC:18717]	0.273449	0.415895	0.797062	1.7966	73.8464	63.2974	55.9283	78.3225	72.4017	82.5483	0.661885		ACTR1B
ENST00000289119	ENSG00000158201	protein_coding	ABHD3	abhydrolase domain containing 3, phospholipase [Source:HGNC Symbol;Acc:HGNC:18718]	0.111325	0.581762	0.87948	3.90172	286.946	302.316	310.924	377.906	280.556	313.901	0.303395		ACTR2
ENST00000578270	ENSG00000158201	protein_coding	ABHD3	abhydrolase domain containing 3, phospholipase [Source:HGNC Symbol;Acc:HGNC:18718]	1.23339	0.0140466	0.152605	0.357005	7.38464	17.95	18.9588	45.0354	37.2064	22.8094	6.03228		ACTR3
ENST00000418446	ENSG00000100439	nonsense_mediated_decay	ABHD4	abhydrolase domain containing 4, N-acyl phospholipase B [Source:HGNC Symbol;Acc:HGNC:20154]	-0.660904	0.243052	0.658028	-0.218598	22.1539	15.1158	21.8026	6.85322	12.0669	18.4647	1.3628		ACTR3B
ENST00000428304	ENSG00000100439	protein_coding	ABHD4	abhydrolase domain containing 4, N-acyl phospholipase B [Source:HGNC Symbol;Acc:HGNC:20154]	0.315296	0.326897	0.733704	1.97056	74.9013	77.4685	62.5639	94.966	84.4686	87.9791	0.961153		ACTR5
ENST00000458276	ENSG00000011198	protein_coding	ABHD5	abhydrolase domain containing 5, lysophosphatidic acid acyltransferase [Source:HGNC Symbol;Acc:HGNC:21396]	-0.00450745	0.981499	0.997003	3.84846	301.715	292.869	309.028	280.003	316.757	304.125	0.000537769		ACTR6
ENST00000295962	ENSG00000163686	protein_coding	ABHD6	abhydrolase domain containing 6, acylglycerol lipase [Source:HGNC Symbol;Acc:HGNC:21398]	0.498829	0.110086	0.470236	2.64774	78.0662	130.374	113.753	166.435	111.619	178.13	2.55299		ACTR8
ENST00000478253	ENSG00000163686	protein_coding	ABHD6	abhydrolase domain containing 6, acylglycerol lipase [Source:HGNC Symbol;Acc:HGNC:21398]	-0.927098	0.0817889	0.410256	1.82208	148.748	41.5685	91.002	27.4129	108.602	41.2741	3.02899		ACTRT3
ENST00000247706	ENSG00000127220	protein_coding	ABHD8	abhydrolase domain containing 8 [Source:HGNC Symbol;Acc:HGNC:23759]	-0.00857592	0.97734	0.996308	2.34916	112.879	107.7	95.7417	104.756	125.697	83.6344	0.000806815		ACVR1
ENST00000346832	ENSG00000136754	protein_coding	ABI1	abl interactor 1 [Source:HGNC Symbol;Acc:HGNC:11320]	0.183222	0.634926	0.899826	1.40156	66.4617	46.2922	37.9175	63.637	45.251	61.9112	0.225439		ACVR1B
ENST00000376137	ENSG00000136754	protein_coding	ABI1	abl interactor 1 [Source:HGNC Symbol;Acc:HGNC:11320]	0.392723	0.522848	0.854383	0.887093	42.1979	13.2263	40.7613	45.0354	8.04463	68.4282	0.408272		ACVR1C
ENST00000376139	ENSG00000136754	protein_coding	ABI1	abl interactor 1 [Source:HGNC Symbol;Acc:HGNC:11320]	-0.615517	0.204528	0.615175	0.528302	44.3078	23.6184	35.0737	19.5806	34.1897	13.0339	1.60974		ACVR2A
ENST00000376140	ENSG00000136754	protein_coding	ABI1	abl interactor 1 [Source:HGNC Symbol;Acc:HGNC:11320]	0.203115	0.264477	0.679104	4.48296	374.507	449.695	480.604	591.335	450.499	460.532	1.24517		ACVR2B
ENST00000376160	ENSG00000136754	protein_coding	ABI1	abl interactor 1 [Source:HGNC Symbol;Acc:HGNC:11320]	-0.39026	0.434908	0.808444	1.05161	56.9672	52.9053	31.2819	55.8048	36.2008	11.9478	0.609681		ACVR2B-AS1
ENST00000376166	ENSG00000136754	protein_coding	ABI1	abl interactor 1 [Source:HGNC Symbol;Acc:HGNC:11320]	-0.113885	0.37001	0.766894	5.35168	865.058	946.627	857.884	823.365	866.809	776.605	0.803631		ACVRL1
ENST00000376170	ENSG00000136754	protein_coding	ABI1	abl interactor 1 [Source:HGNC Symbol;Acc:HGNC:11320]	0.293323	0.532747	0.858285	0.948583	30.5935	60.4632	19.9067	47.9725	32.1785	46.7049	0.38915		ACY1
ENST00000490841	ENSG00000136754	protein_coding	ABI1	abl interactor 1 [Source:HGNC Symbol;Acc:HGNC:11320]	-0.0946334	0.86035	0.968317	0.905302	17.9341	55.7395	41.7093	41.1193	53.2957	13.0339	0.0309508		ACYP1
ENST00000536334	ENSG00000136754	protein_coding	ABI1	abl interactor 1 [Source:HGNC Symbol;Acc:HGNC:11320]	2.10735	2.44255e-05	0.00142429	1.26085	26.3737	17.95	10.4273	107.693	37.2064	91.2376	17.8088		ACYP2
ENST00000261016	ENSG00000138443	nonsense_mediated_decay	ABI2	abl interactor 2 [Source:HGNC Symbol;Acc:HGNC:24011]	-0.59229	0.219237	0.631404	1.56742	29.5386	94.4738	90.0541	61.679	24.1339	58.6527	1.50936		ADA
ENST00000261017	ENSG00000138443	protein_coding	ABI2	abl interactor 2 [Source:HGNC Symbol;Acc:HGNC:24011]	-0.172724	0.147397	0.537259	5.80114	1309.19	1130.85	1279.72	1056.37	1149.38	1093.76	2.09898		ADAL
ENST00000430418	ENSG00000138443	protein_coding	ABI2	abl interactor 2 [Source:HGNC Symbol;Acc:HGNC:24011]	0.552743	0.179389	0.580512	1.16188	22.1539	45.3474	41.7093	64.6161	47.2622	48.8773	1.80268		ADAM10
ENST00000441061	ENSG00000138443	nonsense_mediated_decay	ABI2	abl interactor 2 [Source:HGNC Symbol;Acc:HGNC:24011]	0.127848	0.687915	0.917465	2.03628	73.8464	80.3027	87.2103	100.84	81.4519	81.4621	0.161352		ADAM11
ENST00000451591	ENSG00000138443	protein_coding	ABI2	abl interactor 2 [Source:HGNC Symbol;Acc:HGNC:24011]	0.203464	0.686702	0.916996	0.510745	20.044	18.8948	38.8655	42.0983	15.0837	32.5848	0.162679		ADAM15
ENST00000454023	ENSG00000138443	protein_coding	ABI2	abl interactor 2 [Source:HGNC Symbol;Acc:HGNC:24011]	0.302911	0.633886	0.899429	0.729943	10.5495	47.2369	30.334	36.2242	65.3626	8.68929	0.226828		ADAM17
ENST00000322940	ENSG00000119328	protein_coding	ABITRAM	actin binding transcription modulator [Source:HGNC Symbol;Acc:HGNC:1364]	0.239097	0.308114	0.717881	3.24073	174.066	203.119	163.993	207.555	214.188	217.232	1.03874		ADAM19
ENST00000318560	ENSG00000097007	protein_coding	ABL1	ABL proto-oncogene 1, non-receptor tyrosine kinase [Source:HGNC Symbol;Acc:HGNC:76]	-0.0244339	0.881756	0.975779	4.49065	510.595	458.198	455.01	486.579	486.7	425.775	0.0221248		ADAM21
ENST00000372348	ENSG00000097007	protein_coding	ABL1	ABL proto-oncogene 1, non-receptor tyrosine kinase [Source:HGNC Symbol;Acc:HGNC:76]	0.189866	0.397675	0.785815	3.57967	201.495	225.792	271.11	237.905	284.579	274.799	0.715344		ADAM22
ENST00000344730	ENSG00000143322	protein_coding	ABL2	ABL proto-oncogene 2, non-receptor tyrosine kinase [Source:HGNC Symbol;Acc:HGNC:77]	0.144533	0.713889	0.926688	2.5108	216.264	85.0264	90.0541	75.3854	135.753	158.58	0.134423		ADAM23
ENST00000502732	ENSG00000143322	protein_coding	ABL2	ABL proto-oncogene 2, non-receptor tyrosine kinase [Source:HGNC Symbol;Acc:HGNC:77]	-0.1226	0.387101	0.77954	5.83747	1392.53	1135.58	1220	923.227	1208.71	1271.9	0.74803		ADAM9
ENST00000369253	ENSG00000099204	protein_coding	ABLIM1	actin binding LIM protein 1 [Source:HGNC Symbol;Acc:HGNC:78]	-0.0273154	0.898021	0.979618	3.97248	355.518	349.553	288.173	253.569	350.947	370.381	0.0164253		ADAMTS1
ENST00000392952	ENSG00000099204	protein_coding	ABLIM1	actin binding LIM protein 1 [Source:HGNC Symbol;Acc:HGNC:78]	-0.0887905	0.526283	0.855363	5.28615	773.277	788.856	966.897	734.274	838.653	805.932	0.401563		ADAMTS15
ENST00000392955	ENSG00000099204	protein_coding	ABLIM1	actin binding LIM protein 1 [Source:HGNC Symbol;Acc:HGNC:78]	-0.15873	0.223214	0.636592	5.83507	1312.36	1299.96	1177.34	955.535	1249.93	1183.92	1.48359		ADAMTS17
ENST00000428430	ENSG00000099204	protein_coding	ABLIM1	actin binding LIM protein 1 [Source:HGNC Symbol;Acc:HGNC:78]	-0.292058	0.52006	0.853461	1.03663	33.7583	54.7948	46.449	23.4968	31.1729	61.9112	0.413775		ADAMTS19
ENST00000440467	ENSG00000099204	protein_coding	ABLIM1	actin binding LIM protein 1 [Source:HGNC Symbol;Acc:HGNC:78]	-0.278781	0.51908	0.852936	1.46911	52.7474	67.0764	64.4598	52.8677	73.4072	21.7232	0.41572		ADAMTS2
ENST00000291107	ENSG00000159842	protein_coding	ABR	ABR activator of RhoGEF and GTPase [Source:HGNC Symbol;Acc:HGNC:81]	0.0431339	0.85645	0.967518	3.39968	173.012	216.345	259.735	223.219	220.222	225.922	0.0327231		ADAMTS20
ENST00000302538	ENSG00000159842	protein_coding	ABR	ABR activator of RhoGEF and GTPase [Source:HGNC Symbol;Acc:HGNC:81]	-0.183168	0.218085	0.630578	4.76264	650.903	588.572	574.45	534.551	523.906	538.736	1.51693		ADAMTS3
ENST00000544583	ENSG00000159842	protein_coding	ABR	ABR activator of RhoGEF and GTPase [Source:HGNC Symbol;Acc:HGNC:81]	-0.15158	0.810242	0.954786	0.1094	42.1979	19.8395	8.53144	7.83225	25.1395	26.0679	0.0576548		ADAMTS6
ENST00000575770	ENSG00000159842	nonsense_mediated_decay	ABR	ABR activator of RhoGEF and GTPase [Source:HGNC Symbol;Acc:HGNC:81]	0.0716766	0.859094	0.968113	1.11334	50.6375	33.0658	43.6051	43.0774	33.1841	57.5666	0.0315159		ADAMTS8
ENST00000367660	ENSG00000146386	protein_coding	ABRACL	ABRA C-terminal like [Source:HGNC Symbol;Acc:HGNC:21230]	-0.0811997	0.501937	0.844306	6.06683	1326.07	1504.02	1508.17	1207.15	1398.76	1496.73	0.450839		ADAMTS9
ENST00000321945	ENSG00000163322	protein_coding	ABRAXAS1	abraxas 1, BRCA1 A complex subunit [Source:HGNC Symbol;Acc:HGNC:25829]	-0.488389	0.184877	0.588372	1.42991	55.9123	70.8553	64.4598	55.8048	41.2287	39.1018	1.75798		ADAMTSL3
ENST00000475656	ENSG00000163322	nonsense_mediated_decay	ABRAXAS1	abraxas 1, BRCA1 A complex subunit [Source:HGNC Symbol;Acc:HGNC:25829]	-0.435883	0.432975	0.807273	0.417632	30.5935	23.6184	35.0737	5.87419	22.1227	38.0156	0.614831		ADAP2
ENST00000506553	ENSG00000163322	protein_coding	ABRAXAS1	abraxas 1, BRCA1 A complex subunit [Source:HGNC Symbol;Acc:HGNC:25829]	-0.0643052	0.812957	0.955661	3.02832	187.781	188.003	144.087	198.743	127.708	170.527	0.0559855		ADAR
ENST00000298492	ENSG00000165660	protein_coding	ABRAXAS2	abraxas 2, BRISC complex subunit [Source:HGNC Symbol;Acc:HGNC:28975]	-0.0677244	0.52248	0.854383	6.12426	1460.05	1551.26	1483.52	1425.47	1430.94	1432.65	0.408995		ADARB1
ENST00000274849	ENSG00000146109	protein_coding	ABT1	activator of basal transcription 1 [Source:HGNC Symbol;Acc:HGNC:17369]	0.172121	0.227048	0.640021	5.14989	644.573	730.282	724.225	693.154	804.463	868.929	1.45926		ADAT1
ENST00000435224	ENSG00000166016	protein_coding	ABTB2	ankyrin repeat and BTB domain containing 2 [Source:HGNC Symbol;Acc:HGNC:23842]	0.262168	0.344957	0.747245	2.57294	107.605	112.424	115.648	120.421	149.831	132.512	0.891921		ADAT2
ENST00000280758	ENSG00000151136	protein_coding	ABTB3	ankyrin repeat and BTB domain containing 3 [Source:HGNC Symbol;Acc:HGNC:23844]	0.0662552	0.80402	0.952784	3.10804	186.726	191.782	146.93	222.24	185.026	142.287	0.0615775		ADAT3
ENST00000357167	ENSG00000151136	protein_coding	ABTB3	ankyrin repeat and BTB domain containing 3 [Source:HGNC Symbol;Acc:HGNC:23844]	0.0958392	0.737914	0.934105	2.51497	120.264	93.5291	128.92	123.358	113.63	129.253	0.111968		ADCK1
ENST00000333167	ENSG00000060971	protein_coding	ACAA1	acetyl-CoA acyltransferase 1 [Source:HGNC Symbol;Acc:HGNC:82]	0.172327	0.575726	0.876631	2.18869	78.0662	94.4738	91.95	93.008	92.5132	112.961	0.313195		ADCK2
ENST00000450296	ENSG00000060971	protein_coding	ACAA1	acetyl-CoA acyltransferase 1 [Source:HGNC Symbol;Acc:HGNC:82]	0.0799574	0.859968	0.968297	0.598776	37.9781	18.8948	30.334	23.4968	40.2231	28.2402	0.0311223		ADCY1
ENST00000452171	ENSG00000060971	protein_coding	ACAA1	acetyl-CoA acyltransferase 1 [Source:HGNC Symbol;Acc:HGNC:82]	0.780189	0.183269	0.586225	0.0742333	6.32969	16.0605	21.8026	23.4968	13.0725	40.188	1.77091		ADCY3
ENST00000285093	ENSG00000167315	protein_coding	ACAA2	acetyl-CoA acyltransferase 2 [Source:HGNC Symbol;Acc:HGNC:83]	-0.170969	0.478721	0.832498	3.24535	196.22	221.069	209.494	221.261	166.926	168.355	0.501776		ADCY6
ENST00000586485	ENSG00000167315	protein_coding	ACAA2	acetyl-CoA acyltransferase 2 [Source:HGNC Symbol;Acc:HGNC:83]	0.0910351	0.799103	0.951536	1.79416	81.231	54.7948	70.1474	93.987	64.357	60.825	0.0647746		ADCY7
ENST00000587994	ENSG00000167315	protein_coding	ACAA2	acetyl-CoA acyltransferase 2 [Source:HGNC Symbol;Acc:HGNC:83]	0.0340615	0.741522	0.936338	6.60716	1983.3	1956.55	2128.12	1950.23	2167.02	2096.29	0.108794		ADCY9
ENST00000589432	ENSG00000167315	protein_coding	ACAA2	acetyl-CoA acyltransferase 2 [Source:HGNC Symbol;Acc:HGNC:83]	-0.410496	0.609806	0.890458	-0.43776	7.38464	27.3974	10.4273	6.85322	53.2957	5.43081	0.260458		ADD1
ENST00000612895	ENSG00000278540	protein_coding	ACACA	acetyl-CoA carboxylase alpha [Source:HGNC Symbol;Acc:HGNC:84]	-2.20965	1.136e-06	0.000104996	2.67743	296.441	168.163	145.982	38.1822	28.1562	124.909	23.6827		ADD2
ENST00000614428	ENSG00000278540	protein_coding	ACACA	acetyl-CoA carboxylase alpha [Source:HGNC Symbol;Acc:HGNC:84]	-0.183095	0.146296	0.535326	6.87265	2616.27	2447.82	2753.76	1792.61	2314.84	2595.93	2.11045		ADD3
ENST00000615229	ENSG00000278540	nonsense_mediated_decay	ACACA	acetyl-CoA carboxylase alpha [Source:HGNC Symbol;Acc:HGNC:84]	-0.763229	0.0414367	0.285619	1.6928	82.286	74.6343	91.95	57.7629	30.1674	58.6527	4.15807		ADGRA2
ENST00000616317	ENSG00000278540	protein_coding	ACACA	acetyl-CoA carboxylase alpha [Source:HGNC Symbol;Acc:HGNC:84]	0.326339	0.296959	0.708594	4.77633	770.112	449.695	400.03	740.148	755.19	225.922	1.0878		ADGRA3
ENST00000617649	ENSG00000278540	protein_coding	ACACA	acetyl-CoA carboxylase alpha [Source:HGNC Symbol;Acc:HGNC:84]	0.743277	0.0656683	0.367243	1.83608	79.1211	44.4027	40.7613	55.8048	113.63	105.358	3.38811		ADGRB2
ENST00000338432	ENSG00000076555	protein_coding	ACACB	acetyl-CoA carboxylase beta [Source:HGNC Symbol;Acc:HGNC:85]	-1.11845	0.0158832	0.1646	1.26396	67.5167	100.142	28.4381	27.4129	32.1785	32.5848	5.81576		ADGRE5
ENST00000377848	ENSG00000076555	protein_coding	ACACB	acetyl-CoA carboxylase beta [Source:HGNC Symbol;Acc:HGNC:85]	0.687173	0.0566219	0.339036	2.13796	60.1321	49.1264	101.429	90.0709	129.72	114.047	3.63367		ADGRG2
ENST00000377854	ENSG00000076555	protein_coding	ACACB	acetyl-CoA carboxylase beta [Source:HGNC Symbol;Acc:HGNC:85]	0.0796975	0.881976	0.975824	0.405075	25.3188	21.729	28.4381	51.8887	26.145	10.8616	0.0220417		ADGRG6
ENST00000313698	ENSG00000111271	protein_coding	ACAD10	acyl-CoA dehydrogenase family member 10 [Source:HGNC Symbol;Acc:HGNC:21597]	-0.39065	0.195992	0.604241	2.4015	110.77	149.269	110.909	111.61	86.4798	84.7206	1.67199		ADGRL1
ENST00000455480	ENSG00000111271	protein_coding	ACAD10	acyl-CoA dehydrogenase family member 10 [Source:HGNC Symbol;Acc:HGNC:21597]	0.773362	0.107019	0.465233	0.787056	20.044	16.0605	41.7093	57.7629	34.1897	36.9295	2.5977		ADGRL2
ENST00000549590	ENSG00000111271	protein_coding	ACAD10	acyl-CoA dehydrogenase family member 10 [Source:HGNC Symbol;Acc:HGNC:21597]	-0.0279734	0.942017	0.989324	1.31174	62.242	41.5685	48.3448	38.1822	51.2845	59.7389	0.00529039		ADGRL3
ENST00000264990	ENSG00000240303	protein_coding	ACAD11	acyl-CoA dehydrogenase family member 11 [Source:HGNC Symbol;Acc:HGNC:30211]	-0.228141	0.126382	0.499578	4.98391	744.794	737.84	663.556	670.636	524.912	636.491	2.33639		ADGRV1
ENST00000481970	ENSG00000240303	protein_coding	ACAD11	acyl-CoA dehydrogenase family member 11 [Source:HGNC Symbol;Acc:HGNC:30211]	-0.155779	0.761228	0.942151	0.719913	33.7583	41.5685	27.4902	30.35	56.3124	13.0339	0.0923364		ADH5
ENST00000281182	ENSG00000151498	protein_coding	ACAD8	acyl-CoA dehydrogenase family member 8 [Source:HGNC Symbol;Acc:HGNC:87]	-0.547332	0.140956	0.525659	2.2446	118.154	122.816	103.325	45.0354	78.4351	123.822	2.16749		ADI1
ENST00000308982	ENSG00000177646	protein_coding	ACAD9	acyl-CoA dehydrogenase family member 9 [Source:HGNC Symbol;Acc:HGNC:21497]	0.0315469	0.842498	0.964864	4.99748	558.068	676.432	750.767	603.083	760.217	666.903	0.0394813		ADIPOR1
ENST00000505192	ENSG00000177646	nonsense_mediated_decay	ACAD9	acyl-CoA dehydrogenase family member 9 [Source:HGNC Symbol;Acc:HGNC:21497]	-0.132922	0.808581	0.954271	0.0555734	27.4287	21.729	13.2711	30.35	11.0614	15.2063	0.0586886		ADIPOR2
ENST00000505867	ENSG00000177646	nonsense_mediated_decay	ACAD9	acyl-CoA dehydrogenase family member 9 [Source:HGNC Symbol;Acc:HGNC:21497]	0.104436	0.832653	0.962252	0.378322	32.7034	17.95	22.7505	35.2451	30.1674	13.0339	0.0446478		ADK
ENST00000511227	ENSG00000177646	nonsense_mediated_decay	ACAD9	acyl-CoA dehydrogenase family member 9 [Source:HGNC Symbol;Acc:HGNC:21497]	0.327663	0.289624	0.703271	2.38919	111.825	80.3027	95.7417	95.9451	116.647	148.804	1.12137		ADM
ENST00000512801	ENSG00000177646	nonsense_mediated_decay	ACAD9	acyl-CoA dehydrogenase family member 9 [Source:HGNC Symbol;Acc:HGNC:21497]	0.0451454	0.930827	0.986366	0.442341	14.7693	28.3421	35.0737	25.4548	42.2343	13.0339	0.00753508		ADNP
ENST00000514643	ENSG00000177646	nonsense_mediated_decay	ACAD9	acyl-CoA dehydrogenase family member 9 [Source:HGNC Symbol;Acc:HGNC:21497]	-0.272397	0.427993	0.80447	2.62385	186.726	147.379	79.6268	114.547	90.5021	142.287	0.628264		ADNP2
ENST00000233710	ENSG00000115361	protein_coding	ACADL	acyl-CoA dehydrogenase long chain [Source:HGNC Symbol;Acc:HGNC:88]	-0.311376	0.370365	0.766944	1.67594	81.231	66.1317	69.1995	56.7838	49.2734	68.4282	0.802439		ADO
ENST00000370834	ENSG00000117054	protein_coding	ACADM	acyl-CoA dehydrogenase medium chain [Source:HGNC Symbol;Acc:HGNC:89]	0.0706028	0.665412	0.909542	4.49986	474.727	473.314	437.947	480.704	527.929	446.412	0.187016		ADORA2B
ENST00000370841	ENSG00000117054	protein_coding	ACADM	acyl-CoA dehydrogenase medium chain [Source:HGNC Symbol;Acc:HGNC:89]	-0.264942	0.119524	0.487181	4.75875	643.519	654.703	558.335	495.39	434.41	615.854	2.42355		ADPGK
ENST00000420607	ENSG00000117054	protein_coding	ACADM	acyl-CoA dehydrogenase medium chain [Source:HGNC Symbol;Acc:HGNC:89]	0.135349	0.264201	0.678954	5.68413	1042.29	1059.05	983.012	1188.54	1033.73	1165.45	1.24661		ADPRHL1
ENST00000526129	ENSG00000117054	nonsense_mediated_decay	ACADM	acyl-CoA dehydrogenase medium chain [Source:HGNC Symbol;Acc:HGNC:89]	0.940962	0.0465395	0.305154	1.47845	56.9672	37.7895	21.8026	35.2451	86.4798	102.099	3.96196		ADPRM
ENST00000526196	ENSG00000117054	nonsense_mediated_decay	ACADM	acyl-CoA dehydrogenase medium chain [Source:HGNC Symbol;Acc:HGNC:89]	-0.265022	0.316447	0.724227	2.95678	182.506	206.898	138.399	154.687	137.764	146.632	1.00358		ADPRS
ENST00000532509	ENSG00000117054	nonsense_mediated_decay	ACADM	acyl-CoA dehydrogenase medium chain [Source:HGNC Symbol;Acc:HGNC:89]	1.97903	0.0313875	0.244006	-0.32531	2.1099	2.83421	31.2819	25.4548	35.1953	4.34465	4.63164		ADRA2C
ENST00000541113	ENSG00000117054	protein_coding	ACADM	acyl-CoA dehydrogenase medium chain [Source:HGNC Symbol;Acc:HGNC:89]	-0.108688	0.876222	0.973914	-0.492213	8.43959	26.4527	7.5835	21.5387	7.03905	8.68929	0.0242613		ADRB2
ENST00000242592	ENSG00000122971	protein_coding	ACADS	acyl-CoA dehydrogenase short chain [Source:HGNC Symbol;Acc:HGNC:90]	0.237201	0.529372	0.857198	1.28497	48.5276	45.3474	41.7093	57.7629	40.2231	61.9112	0.395596		ADRM1
ENST00000358776	ENSG00000196177	protein_coding	ACADSB	acyl-CoA dehydrogenase short/branched chain [Source:HGNC Symbol;Acc:HGNC:91]	-0.272934	0.00958769	0.119178	6.1783	1679.48	1658.02	1652.26	1358.9	1427.92	1342.5	6.70994		ADSL
ENST00000368869	ENSG00000196177	protein_coding	ACADSB	acyl-CoA dehydrogenase short/branched chain [Source:HGNC Symbol;Acc:HGNC:91]	-0.771417	0.0216273	0.195988	2.40484	157.187	136.042	118.492	75.3854	54.3012	115.133	5.27553		ADSS2
ENST00000322910	ENSG00000072778	nonsense_mediated_decay	ACADVL	acyl-CoA dehydrogenase very long chain [Source:HGNC Symbol;Acc:HGNC:92]	-0.237096	0.552502	0.866072	2.45879	108.66	253.19	85.3144	76.3644	148.826	90.1514	0.352853		AEBP2
ENST00000350303	ENSG00000072778	protein_coding	ACADVL	acyl-CoA dehydrogenase very long chain [Source:HGNC Symbol;Acc:HGNC:92]	-0.379253	0.244781	0.659954	2.4448	97.0553	150.213	133.659	111.61	65.3626	116.219	1.35284		AEN
ENST00000356839	ENSG00000072778	protein_coding	ACADVL	acyl-CoA dehydrogenase very long chain [Source:HGNC Symbol;Acc:HGNC:92]	-0.0529254	0.725593	0.930296	4.84621	566.507	621.638	652.181	597.209	644.576	532.219	0.123196		AFAP1
ENST00000542255	ENSG00000072778	protein_coding	ACADVL	acyl-CoA dehydrogenase very long chain [Source:HGNC Symbol;Acc:HGNC:92]	0.404526	0.27192	0.685073	1.74072	46.4177	83.1369	46.449	84.1967	77.4296	71.6867	1.20703		AFAP1L1
ENST00000543245	ENSG00000072778	protein_coding	ACADVL	acyl-CoA dehydrogenase very long chain [Source:HGNC Symbol;Acc:HGNC:92]	1.22409	8.31233e-05	0.00376261	3.76872	217.319	60.4632	168.733	397.487	336.869	422.517	15.4859		AFAP1L2
ENST00000583848	ENSG00000072778	nonsense_mediated_decay	ACADVL	acyl-CoA dehydrogenase very long chain [Source:HGNC Symbol;Acc:HGNC:92]	-1.15822	0.0220036	0.197863	0.0704376	25.3188	25.5079	32.2299	7.83225	13.0725	16.2924	5.2455		AFDN
ENST00000583858	ENSG00000072778	nonsense_mediated_decay	ACADVL	acyl-CoA dehydrogenase very long chain [Source:HGNC Symbol;Acc:HGNC:92]	-0.398379	0.488762	0.837857	-0.205362	24.2638	8.50264	22.7505	15.6645	11.0614	15.2063	0.47925		AFF1
ENST00000326793	ENSG00000114331	protein_coding	ACAP2	ArfGAP with coiled-coil, ankyrin repeat and PH domains 2 [Source:HGNC Symbol;Acc:HGNC:16469]	-0.136474	0.209092	0.62153	6.02999	1397.81	1401.05	1509.12	1335.4	1304.24	1279.5	1.5777		AFF2
ENST00000439758	ENSG00000114331	protein_coding	ACAP2	ArfGAP with coiled-coil, ankyrin repeat and PH domains 2 [Source:HGNC Symbol;Acc:HGNC:16469]	0.0279123	0.972352	0.995616	-0.520929	10.5495	26.4527	2.84381	10.7693	24.1339	3.25848	0.00120124		AFF3
ENST00000635383	ENSG00000114331	protein_coding	ACAP2	ArfGAP with coiled-coil, ankyrin repeat and PH domains 2 [Source:HGNC Symbol;Acc:HGNC:16469]	0.0039999	0.986757	0.997789	3.32566	209.935	240.908	174.421	186.016	229.272	211.801	0.000275491		AFF4
ENST00000353662	ENSG00000131584	protein_coding	ACAP3	ArfGAP with coiled-coil, ankyrin repeat and PH domains 3 [Source:HGNC Symbol;Acc:HGNC:16754]	0.0358239	0.927802	0.986338	1.39197	60.1321	46.2922	51.1886	68.5322	33.1841	59.7389	0.00821018		AFG1L
ENST00000354700	ENSG00000131584	protein_coding	ACAP3	ArfGAP with coiled-coil, ankyrin repeat and PH domains 3 [Source:HGNC Symbol;Acc:HGNC:16754]	-0.22797	0.353956	0.756253	3.06518	169.847	189.892	202.859	169.372	157.876	153.149	0.859224		AFG3L2
ENST00000354980	ENSG00000131584	nonsense_mediated_decay	ACAP3	ArfGAP with coiled-coil, ankyrin repeat and PH domains 3 [Source:HGNC Symbol;Acc:HGNC:16754]	-0.0352586	0.923677	0.985457	1.40062	51.6925	58.5738	52.1366	65.5951	49.2734	43.4465	0.00917831		AFMID
ENST00000265838	ENSG00000075239	protein_coding	ACAT1	acetyl-CoA acetyltransferase 1 [Source:HGNC Symbol;Acc:HGNC:93]	-0.139092	0.132711	0.51103	7.29013	3342.08	3515.37	3478.93	3245.49	3008.69	3132.49	2.2605		AFTPH
ENST00000531813	ENSG00000075239	nonsense_mediated_decay	ACAT1	acetyl-CoA acetyltransferase 1 [Source:HGNC Symbol;Acc:HGNC:93]	0.04456	0.908082	0.982032	0.987386	33.7583	41.5685	41.7093	37.2032	39.2176	44.5326	0.0133305		AGA
ENST00000367048	ENSG00000120437	protein_coding	ACAT2	acetyl-CoA acetyltransferase 2 [Source:HGNC Symbol;Acc:HGNC:94]	-0.0896118	0.407877	0.792461	7.11772	2963.35	2942.86	3107.34	2408.42	2995.62	2996.72	0.684979		AGAP1
ENST00000366812	ENSG00000182827	protein_coding	ACBD3	acyl-CoA binding domain containing 3 [Source:HGNC Symbol;Acc:HGNC:15453]	0.0346076	0.68766	0.917273	7.81997	4589.03	4767.15	4714.09	4786.48	4962.53	4662.89	0.16163		AGAP2-AS1
ENST00000375888	ENSG00000107897	protein_coding	ACBD5	acyl-CoA binding domain containing 5 [Source:HGNC Symbol;Acc:HGNC:23338]	-0.115135	0.538061	0.859753	4.04318	384.001	322.156	368.748	338.745	332.847	320.418	0.379144		AGAP3
ENST00000375897	ENSG00000107897	protein_coding	ACBD5	acyl-CoA binding domain containing 5 [Source:HGNC Symbol;Acc:HGNC:23338]	0.43552	0.311834	0.720986	1.83501	61.187	33.0658	91.95	76.3644	55.3068	120.564	1.02289		AGAP6
ENST00000375901	ENSG00000107897	protein_coding	ACBD5	acyl-CoA binding domain containing 5 [Source:HGNC Symbol;Acc:HGNC:23338]	-0.511489	0.263329	0.678196	2.1655	131.869	80.3027	109.961	88.1128	100.558	16.2924	1.25117		AGAP9
ENST00000375905	ENSG00000107897	protein_coding	ACBD5	acyl-CoA binding domain containing 5 [Source:HGNC Symbol;Acc:HGNC:23338]	0.00511088	0.971362	0.995286	5.28255	822.86	858.767	762.142	804.764	708.933	939.53	0.00128879		AGBL3
ENST00000396271	ENSG00000107897	protein_coding	ACBD5	acyl-CoA binding domain containing 5 [Source:HGNC Symbol;Acc:HGNC:23338]	-0.0728687	0.710263	0.925158	4.72842	525.364	617.859	560.231	539.446	695.86	392.104	0.138015		AGBL5
ENST00000426079	ENSG00000107897	protein_coding	ACBD5	acyl-CoA binding domain containing 5 [Source:HGNC Symbol;Acc:HGNC:23338]	-0.00418203	0.995218	0.999043	-0.239123	9.49454	14.1711	23.6984	3.91613	15.0837	38.0156	3.59219e-05		AGFG1
ENST00000476758	ENSG00000107897	nonsense_mediated_decay	ACBD5	acyl-CoA binding domain containing 5 [Source:HGNC Symbol;Acc:HGNC:23338]	-0.448476	0.366908	0.764855	0.310465	28.4836	34.0106	20.8546	31.329	11.0614	18.4647	0.814109		AGFG2
ENST00000367595	ENSG00000230124	protein_coding	ACBD6	acyl-CoA binding domain containing 6 [Source:HGNC Symbol;Acc:HGNC:23339]	-0.00402762	0.972846	0.995719	5.8143	1143.56	1167.7	1235.16	1076.93	1228.82	1231.71	0.00115864		AGGF1
ENST00000356189	ENSG00000176244	protein_coding	ACBD7	acyl-CoA binding domain containing 7 [Source:HGNC Symbol;Acc:HGNC:17715]	0.0386547	0.790289	0.949085	4.85904	602.376	600.853	596.253	674.553	593.291	580.01	0.0707215		AGK
ENST00000602850	ENSG00000102977	nonsense_mediated_decay	ACD	ACD shelterin complex subunit and telomerase recruitment factor [Source:HGNC Symbol;Acc:HGNC:25070]	-0.165667	0.7015	0.922347	0.58035	33.7583	31.1764	28.4381	18.6016	33.1841	31.4987	0.146916		AGL
ENST00000620761	ENSG00000102977	protein_coding	ACD	ACD shelterin complex subunit and telomerase recruitment factor [Source:HGNC Symbol;Acc:HGNC:25070]	0.140057	0.615963	0.89231	2.64746	110.77	138.876	120.388	155.666	118.658	133.598	0.251583		AGO1
ENST00000340967	ENSG00000177076	protein_coding	ACER2	alkaline ceramidase 2 [Source:HGNC Symbol;Acc:HGNC:23675]	0.112804	0.774672	0.945552	1.40034	54.8573	47.2369	52.1366	78.3225	37.2064	51.0496	0.0819504		AGO2
ENST00000278544	ENSG00000078124	nonsense_mediated_decay	ACER3	alkaline ceramidase 3 [Source:HGNC Symbol;Acc:HGNC:16066]	0.0632025	0.820902	0.958313	3.14335	161.407	219.179	158.306	154.687	249.384	160.752	0.0512504		AGO3
ENST00000531352	ENSG00000078124	nonsense_mediated_decay	ACER3	alkaline ceramidase 3 [Source:HGNC Symbol;Acc:HGNC:16066]	0.166128	0.791563	0.949369	0.0836219	26.3737	24.5632	6.63556	10.7693	17.0948	40.188	0.0698447		AGO4
ENST00000532485	ENSG00000078124	protein_coding	ACER3	alkaline ceramidase 3 [Source:HGNC Symbol;Acc:HGNC:16066]	-0.306925	0.0428599	0.291112	4.73987	589.716	606.522	659.765	467.977	501.784	531.133	4.10092		AGPAT1
ENST00000338631	ENSG00000100813	protein_coding	ACIN1	apoptotic chromatin condensation inducer 1 [Source:HGNC Symbol;Acc:HGNC:17066]	0.0835064	0.711643	0.925853	3.87188	278.506	323.1	289.121	227.135	334.858	375.812	0.136642		AGPAT2
ENST00000357481	ENSG00000100813	protein_coding	ACIN1	apoptotic chromatin condensation inducer 1 [Source:HGNC Symbol;Acc:HGNC:17066]	0.216765	0.515566	0.851243	2.02848	58.0222	97.308	76.783	97.9031	87.4853	84.7206	0.422754		AGPAT3
ENST00000397341	ENSG00000100813	protein_coding	ACIN1	apoptotic chromatin condensation inducer 1 [Source:HGNC Symbol;Acc:HGNC:17066]	0.117758	0.596794	0.884955	4.25883	316.485	378.84	458.802	569.796	381.114	349.744	0.279859		AGPAT4
ENST00000457657	ENSG00000100813	protein_coding	ACIN1	apoptotic chromatin condensation inducer 1 [Source:HGNC Symbol;Acc:HGNC:17066]	0.116942	0.334995	0.740667	5.82598	1241.67	1023.15	1162.17	1187.57	1296.19	1231.71	0.92949		AGPAT5
ENST00000473758	ENSG00000100813	nonsense_mediated_decay	ACIN1	apoptotic chromatin condensation inducer 1 [Source:HGNC Symbol;Acc:HGNC:17066]	-0.23347	0.53478	0.858852	1.38245	42.1979	68.9659	59.7201	43.0774	48.2678	54.3081	0.3853		AGPS
ENST00000555053	ENSG00000100813	protein_coding	ACIN1	apoptotic chromatin condensation inducer 1 [Source:HGNC Symbol;Acc:HGNC:17066]	0.471311	0.0669532	0.370891	3.5134	237.363	178.555	182.952	292.73	338.88	197.681	3.35618		AGRN
ENST00000555566	ENSG00000100813	protein_coding	ACIN1	apoptotic chromatin condensation inducer 1 [Source:HGNC Symbol;Acc:HGNC:17066]	-0.133186	0.532484	0.858146	3.91474	395.606	270.195	323.247	276.087	286.59	338.882	0.389649		AGTPBP1
ENST00000557515	ENSG00000100813	protein_coding	ACIN1	apoptotic chromatin condensation inducer 1 [Source:HGNC Symbol;Acc:HGNC:17066]	-0.118867	0.762773	0.942614	2.50181	152.968	145.49	61.616	62.658	138.77	135.77	0.0911083		AGTRAP
ENST00000605057	ENSG00000100813	protein_coding	ACIN1	apoptotic chromatin condensation inducer 1 [Source:HGNC Symbol;Acc:HGNC:17066]	0.467389	0.0154287	0.161631	4.92831	517.98	514.882	596.253	450.354	846.697	814.621	5.86685		AHCTF1
ENST00000352035	ENSG00000131473	protein_coding	ACLY	ATP citrate lyase [Source:HGNC Symbol;Acc:HGNC:115]	-0.0679772	0.677679	0.913561	6.77848	1763.87	2556.46	2563.22	2042.26	3147.46	2063.71	0.17275		AHCY
ENST00000353196	ENSG00000131473	protein_coding	ACLY	ATP citrate lyase [Source:HGNC Symbol;Acc:HGNC:115]	-1.00875	2.12748e-06	0.000179401	4.29021	486.331	565.898	564.971	275.108	324.802	183.561	22.4763		AHCYL1
ENST00000537919	ENSG00000131473	protein_coding	ACLY	ATP citrate lyase [Source:HGNC Symbol;Acc:HGNC:115]	0.299481	0.617308	0.892862	0.0216581	6.32969	24.5632	20.8546	9.79031	25.1395	29.3264	0.24967		AHCYL2
ENST00000590151	ENSG00000131473	protein_coding	ACLY	ATP citrate lyase [Source:HGNC Symbol;Acc:HGNC:115]	-0.105408	0.384008	0.777404	7.9603	5911.93	4836.11	5480.03	3910.25	5174.71	5545.94	0.757831		AHI1
ENST00000590770	ENSG00000131473	protein_coding	ACLY	ATP citrate lyase [Source:HGNC Symbol;Acc:HGNC:115]	-0.0480985	0.762622	0.942606	5.29349	738.464	890.888	875.895	613.853	891.948	868.929	0.0912281		AHNAK
ENST00000592970	ENSG00000131473	protein_coding	ACLY	ATP citrate lyase [Source:HGNC Symbol;Acc:HGNC:115]	0.216873	0.629616	0.897473	0.345774	22.1539	18.8948	27.4902	31.329	19.106	29.3264	0.232582		AHNAK2
ENST00000309951	ENSG00000122729	protein_coding	ACO1	aconitase 1 [Source:HGNC Symbol;Acc:HGNC:117]	-0.617731	0.0716797	0.384878	2.08527	116.044	92.5843	108.065	57.7629	54.3012	94.496	3.24413		AHR
ENST00000379923	ENSG00000122729	protein_coding	ACO1	aconitase 1 [Source:HGNC Symbol;Acc:HGNC:117]	-0.25409	0.0814651	0.409618	4.87202	692.046	615.969	693.89	543.362	537.985	597.389	3.03543		AHRR
ENST00000541043	ENSG00000122729	protein_coding	ACO1	aconitase 1 [Source:HGNC Symbol;Acc:HGNC:117]	0.408167	0.267766	0.681676	2.17923	91.7805	81.2475	70.1474	82.2386	186.032	89.0652	1.22816		AHSA1
ENST00000216254	ENSG00000100412	protein_coding	ACO2	aconitase 2 [Source:HGNC Symbol;Acc:HGNC:118]	-0.0731438	0.56147	0.870266	5.47549	935.739	974.97	959.313	923.227	971.389	833.086	0.337166		AHSA2P
ENST00000396512	ENSG00000100412	protein_coding	ACO2	aconitase 2 [Source:HGNC Symbol;Acc:HGNC:118]	-0.930677	0.166675	0.564279	-0.246486	22.1539	6.61317	33.1778	12.7274	15.0837	4.34465	1.9126		AIDA
ENST00000311148	ENSG00000184227	protein_coding	ACOT1	acyl-CoA thioesterase 1 [Source:HGNC Symbol;Acc:HGNC:33128]	0.142275	0.606085	0.888585	2.70497	128.704	117.148	139.347	132.169	167.932	124.909	0.265916		AIF1L
ENST00000557556	ENSG00000184227	protein_coding	ACOT1	acyl-CoA thioesterase 1 [Source:HGNC Symbol;Acc:HGNC:33128]	0.569991	0.276319	0.689131	0.634244	29.5386	34.0106	5.68763	39.1613	36.2008	33.671	1.18511		AIFM1
ENST00000230048	ENSG00000112304	protein_coding	ACOT13	acyl-CoA thioesterase 13 [Source:HGNC Symbol;Acc:HGNC:20999]	0.0906093	0.429212	0.805148	6.24574	1388.31	1588.1	1651.31	1709.39	1687.36	1531.49	0.624954		AIFM2
ENST00000537591	ENSG00000112304	protein_coding	ACOT13	acyl-CoA thioesterase 13 [Source:HGNC Symbol;Acc:HGNC:20999]	-0.090075	0.824093	0.959125	1.05538	37.9781	47.2369	43.6051	26.4338	50.2789	44.5326	0.0494098		AIG1
ENST00000238651	ENSG00000119673	protein_coding	ACOT2	acyl-CoA thioesterase 2 [Source:HGNC Symbol;Acc:HGNC:18431]	0.752573	0.0188716	0.180825	2.36718	65.4068	70.8553	101.429	109.652	126.703	165.097	5.51338		AIMP1
ENST00000538782	ENSG00000119673	nonsense_mediated_decay	ACOT2	acyl-CoA thioesterase 2 [Source:HGNC Symbol;Acc:HGNC:18431]	0.223888	0.554774	0.867213	1.37038	46.4177	47.2369	51.1886	71.4693	57.318	40.188	0.348834		AIMP2
ENST00000613168	ENSG00000119673	protein_coding	ACOT2	acyl-CoA thioesterase 2 [Source:HGNC Symbol;Acc:HGNC:18431]	-0.355772	0.183266	0.586225	2.79581	188.836	150.213	145.982	117.484	127.708	133.598	1.77094		AIP
ENST00000361521	ENSG00000097021	protein_coding	ACOT7	acyl-CoA thioesterase 7 [Source:HGNC Symbol;Acc:HGNC:24157]	0.993184	0.0272364	0.223509	0.718754	17.9341	31.1764	16.1149	53.8467	34.1897	42.3603	4.87577		AJUBA
ENST00000473466	ENSG00000097021	protein_coding	ACOT7	acyl-CoA thioesterase 7 [Source:HGNC Symbol;Acc:HGNC:24157]	-0.600254	0.177578	0.578338	1.69267	92.8355	106.755	34.1258	66.5741	57.318	33.671	1.81778		AK1
ENST00000608083	ENSG00000097021	protein_coding	ACOT7	acyl-CoA thioesterase 7 [Source:HGNC Symbol;Acc:HGNC:24157]	0.123647	0.50338	0.845085	4.33816	400.88	341.05	473.021	452.312	400.22	471.394	0.447803		AK2
ENST00000217455	ENSG00000101473	protein_coding	ACOT8	acyl-CoA thioesterase 8 [Source:HGNC Symbol;Acc:HGNC:15919]	0.146397	0.563718	0.871337	3.05141	148.748	184.224	157.358	154.687	194.077	194.423	0.333307		AK3
ENST00000461272	ENSG00000101473	nonsense_mediated_decay	ACOT8	acyl-CoA thioesterase 8 [Source:HGNC Symbol;Acc:HGNC:15919]	-0.58354	0.335731	0.741513	0.299284	24.2638	31.1764	28.4381	41.1193	4.02231	18.4647	0.926665		AK4
ENST00000486165	ENSG00000101473	nonsense_mediated_decay	ACOT8	acyl-CoA thioesterase 8 [Source:HGNC Symbol;Acc:HGNC:15919]	2.11038	0.00043169	0.0133436	0.24014	26.3737	5.66843	4.73969	38.1822	29.1618	35.8433	12.3898		AK5
ENST00000487205	ENSG00000101473	protein_coding	ACOT8	acyl-CoA thioesterase 8 [Source:HGNC Symbol;Acc:HGNC:15919]	0.496454	0.233397	0.648182	1.14946	29.5386	47.2369	34.1258	69.5112	52.2901	34.7572	1.42004		AK6
ENST00000488679	ENSG00000101473	nonsense_mediated_decay	ACOT8	acyl-CoA thioesterase 8 [Source:HGNC Symbol;Acc:HGNC:15919]	0.627336	0.152464	0.544225	0.679428	26.3737	15.1158	33.1778	39.1613	37.2064	39.1018	2.04742		AK7
ENST00000336430	ENSG00000123130	protein_coding	ACOT9	acyl-CoA thioesterase 9 [Source:HGNC Symbol;Acc:HGNC:17152]	0.376292	0.00549003	0.0827363	5.16158	623.475	619.748	715.693	882.107	853.736	807.018	7.71051		AK9
ENST00000379303	ENSG00000123130	protein_coding	ACOT9	acyl-CoA thioesterase 9 [Source:HGNC Symbol;Acc:HGNC:17152]	-0.304119	0.0741446	0.391634	4.47956	507.43	528.109	511.886	484.621	375.081	393.19	3.1888		AKAP1
ENST00000492081	ENSG00000123130	protein_coding	ACOT9	acyl-CoA thioesterase 9 [Source:HGNC Symbol;Acc:HGNC:17152]	-0.245036	0.430833	0.806209	2.14367	106.55	106.755	82.4706	81.2596	83.463	84.7206	0.620576		AKAP1-DT
ENST00000494361	ENSG00000123130	nonsense_mediated_decay	ACOT9	acyl-CoA thioesterase 9 [Source:HGNC Symbol;Acc:HGNC:17152]	0.661443	0.16862	0.566115	1.34476	11.6044	49.1264	51.1886	54.8258	49.2734	83.6344	1.89517		AKAP10
ENST00000293217	ENSG00000161533	protein_coding	ACOX1	acyl-CoA oxidase 1 [Source:HGNC Symbol;Acc:HGNC:119]	-0.172302	0.128827	0.503776	6.36562	1772.31	1792.17	1937.58	1443.09	1710.49	1730.26	2.30658		AKAP11
ENST00000301608	ENSG00000161533	protein_coding	ACOX1	acyl-CoA oxidase 1 [Source:HGNC Symbol;Acc:HGNC:119]	0.285201	0.261691	0.676678	3.60797	253.188	227.682	209.494	180.142	325.807	314.987	1.25979		AKAP12
ENST00000573078	ENSG00000161533	nonsense_mediated_decay	ACOX1	acyl-CoA oxidase 1 [Source:HGNC Symbol;Acc:HGNC:119]	0.210303	0.695928	0.920551	0.287639	18.9891	38.7343	11.3753	36.2242	21.1172	18.4647	0.152742		AKAP13
ENST00000356406	ENSG00000087008	protein_coding	ACOX3	acyl-CoA oxidase 3, pristanoyl [Source:HGNC Symbol;Acc:HGNC:121]	-0.343988	0.384224	0.777404	1.18133	44.3078	49.1264	59.7201	51.8887	39.2176	29.3264	0.757144		AKAP17A
ENST00000413009	ENSG00000087008	protein_coding	ACOX3	acyl-CoA oxidase 3, pristanoyl [Source:HGNC Symbol;Acc:HGNC:121]	-0.304409	0.526427	0.855365	0.448812	32.7034	30.2316	25.5943	12.7274	37.2064	21.7232	0.401284		AKAP3
ENST00000439055	ENSG00000153093	protein_coding	ACOXL	acyl-CoA oxidase like [Source:HGNC Symbol;Acc:HGNC:25621]	1.19021	0.000182394	0.00708523	2.24281	58.0222	64.2422	55.9283	109.652	162.904	134.684	14.0043		AKAP5
ENST00000272065	ENSG00000143727	protein_coding	ACP1	acid phosphatase 1 [Source:HGNC Symbol;Acc:HGNC:122]	0.0545107	0.56061	0.869976	7.53592	3646.96	3778.95	4047.69	4186.34	3944.88	3784.19	0.338649		AKAP6
ENST00000272067	ENSG00000143727	protein_coding	ACP1	acid phosphatase 1 [Source:HGNC Symbol;Acc:HGNC:122]	-0.120202	0.292071	0.705444	5.87907	1194.2	1322.63	1341.33	1191.48	1211.72	1146.99	1.11005		AKAP7
ENST00000405233	ENSG00000143727	protein_coding	ACP1	acid phosphatase 1 [Source:HGNC Symbol;Acc:HGNC:122]	-0.093725	0.842126	0.964644	0.39726	28.4836	25.5079	25.5943	34.2661	13.0725	27.154	0.0396709		AKAP8
ENST00000413140	ENSG00000143727	nonsense_mediated_decay	ACP1	acid phosphatase 1 [Source:HGNC Symbol;Acc:HGNC:122]	-0.100195	0.846659	0.965618	0.269326	34.8133	22.6737	15.167	12.7274	34.1897	20.6371	0.0373969		AKAP8L
ENST00000453390	ENSG00000143727	nonsense_mediated_decay	ACP1	acid phosphatase 1 [Source:HGNC Symbol;Acc:HGNC:122]	0.667022	0.0393362	0.277249	2.00031	54.8573	65.1869	70.1474	110.631	101.563	90.1514	4.24629		AKAP9
ENST00000256997	ENSG00000134575	protein_coding	ACP2	acid phosphatase 2, lysosomal [Source:HGNC Symbol;Acc:HGNC:123]	0.114803	0.694368	0.919965	2.89251	136.088	140.766	166.837	157.624	111.619	211.801	0.154397		AKIP1
ENST00000527256	ENSG00000134575	protein_coding	ACP2	acid phosphatase 2, lysosomal [Source:HGNC Symbol;Acc:HGNC:123]	0.39569	0.514959	0.850933	0.125291	21.099	17.0053	17.0629	9.79031	68.3793	22.8094	0.423978		AKIRIN1
ENST00000487562	ENSG00000162836	protein_coding	ACP6	acid phosphatase 6, lysophosphatidic [Source:HGNC Symbol;Acc:HGNC:29609]	-0.933907	0.0400028	0.279848	0.703831	36.9232	44.4027	45.501	31.329	12.0669	22.8094	4.21777		AKIRIN2
ENST00000583509	ENSG00000162836	protein_coding	ACP6	acid phosphatase 6, lysophosphatidic [Source:HGNC Symbol;Acc:HGNC:29609]	0.114275	0.61026	0.89051	3.48511	245.803	225.792	200.963	215.387	259.439	253.076	0.259797		AKR1A1
ENST00000609196	ENSG00000162836	protein_coding	ACP6	acid phosphatase 6, lysophosphatidic [Source:HGNC Symbol;Acc:HGNC:29609]	0.306356	0.337339	0.742007	2.4184	99.1652	75.579	121.336	149.792	92.5132	123.822	0.920519		AKR1B1
ENST00000611629	ENSG00000162836	protein_coding	ACP6	acid phosphatase 6, lysophosphatidic [Source:HGNC Symbol;Acc:HGNC:29609]	0.662024	0.133581	0.51238	0.268017	21.099	17.95	15.167	27.4129	30.1674	28.2402	2.25039		AKR7A2
ENST00000300441	ENSG00000167107	protein_coding	ACSF2	acyl-CoA synthetase family member 2 [Source:HGNC Symbol;Acc:HGNC:26101]	0.112758	0.728048	0.93158	2.25785	92.8355	87.8606	103.325	136.085	92.5132	78.2036	0.120912		AKT1
ENST00000504392	ENSG00000167107	protein_coding	ACSF2	acyl-CoA synthetase family member 2 [Source:HGNC Symbol;Acc:HGNC:26101]	0.662485	0.230872	0.645003	-0.0531719	16.8792	8.50264	17.0629	31.329	13.0725	22.8094	1.43548		AKT1S1
ENST00000510410	ENSG00000167107	nonsense_mediated_decay	ACSF2	acyl-CoA synthetase family member 2 [Source:HGNC Symbol;Acc:HGNC:26101]	-1.2921	0.00516518	0.0792934	0.255774	36.9232	30.2316	31.2819	9.79031	16.0893	14.1201	7.82068		AKT2
ENST00000317447	ENSG00000176715	protein_coding	ACSF3	acyl-CoA synthetase family member 3 [Source:HGNC Symbol;Acc:HGNC:27288]	-0.714511	0.18385	0.587015	-0.00874723	33.7583	13.2263	23.6984	17.6226	12.0669	13.0339	1.76622		AKT3
ENST00000406948	ENSG00000176715	protein_coding	ACSF3	acyl-CoA synthetase family member 3 [Source:HGNC Symbol;Acc:HGNC:27288]	-0.0719521	0.75747	0.940789	3.40131	251.078	216.345	209.494	215.387	243.35	184.647	0.0953605		AKTIP
ENST00000542688	ENSG00000176715	nonsense_mediated_decay	ACSF3	acyl-CoA synthetase family member 3 [Source:HGNC Symbol;Acc:HGNC:27288]	-0.125992	0.858617	0.968113	0.214131	14.7693	14.1711	64.4598	20.5597	6.03347	44.5326	0.0317321		ALAD
ENST00000544543	ENSG00000176715	protein_coding	ACSF3	acyl-CoA synthetase family member 3 [Source:HGNC Symbol;Acc:HGNC:27288]	-0.436904	0.29664	0.708539	0.835356	41.143	38.7343	42.6572	29.3709	40.2231	20.6371	1.08924		ALAS1
ENST00000614302	ENSG00000176715	protein_coding	ACSF3	acyl-CoA synthetase family member 3 [Source:HGNC Symbol;Acc:HGNC:27288]	0.936995	0.0976195	0.446333	0.209846	12.6594	7.5579	30.334	40.1403	21.1172	24.9817	2.74401		ALCAM
ENST00000281455	ENSG00000151726	protein_coding	ACSL1	acyl-CoA synthetase long chain family member 1 [Source:HGNC Symbol;Acc:HGNC:3569]	-0.168445	0.498096	0.842204	3.79831	256.352	384.508	280.59	339.724	199.105	281.316	0.45899		ALDH16A1
ENST00000454703	ENSG00000151726	protein_coding	ACSL1	acyl-CoA synthetase long chain family member 1 [Source:HGNC Symbol;Acc:HGNC:3569]	-0.0246097	0.949923	0.990524	2.34375	213.1	82.1922	84.3665	71.4693	131.731	108.616	0.0039442		ALDH18A1
ENST00000503407	ENSG00000151726	protein_coding	ACSL1	acyl-CoA synthetase long chain family member 1 [Source:HGNC Symbol;Acc:HGNC:3569]	-0.0388606	0.87358	0.973309	3.42317	186.726	214.456	277.746	189.932	227.261	244.386	0.0253169		ALDH1A2
ENST00000504342	ENSG00000151726	protein_coding	ACSL1	acyl-CoA synthetase long chain family member 1 [Source:HGNC Symbol;Acc:HGNC:3569]	0.25279	0.361951	0.762061	2.97587	152.968	135.098	159.254	214.408	192.066	125.995	0.831112		ALDH1A3
ENST00000507295	ENSG00000151726	protein_coding	ACSL1	acyl-CoA synthetase long chain family member 1 [Source:HGNC Symbol;Acc:HGNC:3569]	-0.260044	0.55773	0.868613	0.948011	48.5276	41.5685	36.0216	17.6226	43.2399	44.5326	0.34365		ALDH1B1
ENST00000357430	ENSG00000123983	protein_coding	ACSL3	acyl-CoA synthetase long chain family member 3 [Source:HGNC Symbol;Acc:HGNC:3570]	-0.435551	7.51615e-06	0.000519417	6.98569	3103.66	3091.18	2985.06	2123.52	2294.73	2370	20.0572		ALDH1L2
ENST00000392066	ENSG00000123983	protein_coding	ACSL3	acyl-CoA synthetase long chain family member 3 [Source:HGNC Symbol;Acc:HGNC:3570]	0.38157	9.13545e-05	0.0040569	6.76567	1982.25	2006.62	1965.08	2492.61	2674.84	2589.41	15.3075		ALDH2
ENST00000407441	ENSG00000123983	nonsense_mediated_decay	ACSL3	acyl-CoA synthetase long chain family member 3 [Source:HGNC Symbol;Acc:HGNC:3570]	-0.0274723	0.922424	0.985142	3.10245	198.33	205.953	136.503	140.981	162.904	227.008	0.00948306		ALDH3A2
ENST00000340800	ENSG00000068366	protein_coding	ACSL4	acyl-CoA synthetase long chain family member 4 [Source:HGNC Symbol;Acc:HGNC:3571]	0.406866	0.489067	0.83804	0.0688792	23.2089	16.0605	13.2711	17.6226	14.0781	55.3942	0.478579		ALDH4A1
ENST00000348502	ENSG00000068366	protein_coding	ACSL4	acyl-CoA synthetase long chain family member 4 [Source:HGNC Symbol;Acc:HGNC:3571]	-0.212525	0.0274335	0.224622	7.16344	3109.99	3321.7	3263.75	2605.2	2885.01	2878.33	4.86332		ALDH5A1
ENST00000469796	ENSG00000068366	protein_coding	ACSL4	acyl-CoA synthetase long chain family member 4 [Source:HGNC Symbol;Acc:HGNC:3571]	-0.094903	0.804743	0.952914	3.30525	290.111	153.048	193.379	211.471	269.495	60.825	0.0611146		ALDH6A1
ENST00000514500	ENSG00000068366	nonsense_mediated_decay	ACSL4	acyl-CoA synthetase long chain family member 4 [Source:HGNC Symbol;Acc:HGNC:3571]	-0.0401719	0.922684	0.985191	2.27185	127.649	85.0264	90.0541	32.308	130.725	110.788	0.0094193		ALDH7A1
ENST00000296869	ENSG00000164398	protein_coding	ACSL6	acyl-CoA synthetase long chain family member 6 [Source:HGNC Symbol;Acc:HGNC:16496]	0.304176	0.611369	0.890982	-0.287266	9.49454	12.2816	18.9588	7.83225	21.1172	21.7232	0.258186		ALDH9A1
ENST00000357096	ENSG00000164398	protein_coding	ACSL6	acyl-CoA synthetase long chain family member 6 [Source:HGNC Symbol;Acc:HGNC:16496]	0.316678	0.524723	0.854722	1.0255	23.2089	52.9053	33.1778	80.2806	24.1339	41.2741	0.404601		ALDOA
ENST00000289416	ENSG00000005187	protein_coding	ACSM3	acyl-CoA synthetase medium chain family member 3 [Source:HGNC Symbol;Acc:HGNC:10522]	0.342116	0.38276	0.776692	1.51967	32.7034	55.7395	65.4077	81.2596	52.2901	61.9112	0.76182		ALDOC
ENST00000323482	ENSG00000154930	protein_coding	ACSS1	acyl-CoA synthetase short chain family member 1 [Source:HGNC Symbol;Acc:HGNC:16091]	-0.288851	0.106741	0.4644	4.33882	424.089	467.645	504.303	437.627	351.953	353.002	2.60182		ALG1
ENST00000253382	ENSG00000131069	protein_coding	ACSS2	acyl-CoA synthetase short chain family member 2 [Source:HGNC Symbol;Acc:HGNC:15814]	-1.98146	0.000319528	0.0106675	0.389282	36.9232	21.729	66.3556	6.85322	10.0558	14.1201	12.9523		ALG10
ENST00000360596	ENSG00000131069	protein_coding	ACSS2	acyl-CoA synthetase short chain family member 2 [Source:HGNC Symbol;Acc:HGNC:15814]	0.103463	0.856819	0.967658	1.20019	34.8133	82.1922	25.5943	65.5951	12.0669	60.825	0.0325533		ALG10B
ENST00000477932	ENSG00000131069	nonsense_mediated_decay	ACSS2	acyl-CoA synthetase short chain family member 2 [Source:HGNC Symbol;Acc:HGNC:15814]	-0.406976	0.555013	0.867352	-0.105527	12.6594	43.4579	12.3232	9.79031	32.1785	8.68929	0.348413		ALG11
ENST00000481284	ENSG00000131069	nonsense_mediated_decay	ACSS2	acyl-CoA synthetase short chain family member 2 [Source:HGNC Symbol;Acc:HGNC:15814]	0.20536	0.710976	0.925413	1.02598	65.4068	12.2816	37.9175	35.2451	69.3849	26.0679	0.137304		ALG12
ENST00000261206	ENSG00000111058	protein_coding	ACSS3	acyl-CoA synthetase short chain family member 3 [Source:HGNC Symbol;Acc:HGNC:24723]	-0.102582	0.712632	0.926241	2.76106	128.704	179.5	127.972	150.771	132.736	122.736	0.135663		ALG13
ENST00000548058	ENSG00000111058	protein_coding	ACSS3	acyl-CoA synthetase short chain family member 3 [Source:HGNC Symbol;Acc:HGNC:24723]	-0.264373	0.318268	0.725892	2.85927	151.913	173.832	166.837	158.603	114.636	136.856	0.99605		ALG14
ENST00000224784	ENSG00000107796	protein_coding	ACTA2	actin alpha 2, smooth muscle [Source:HGNC Symbol;Acc:HGNC:130]	0.238061	0.49195	0.839569	3.24553	142.418	189.892	217.078	546.3	204.132	147.718	0.472257		ALG2
ENST00000415557	ENSG00000107796	protein_coding	ACTA2	actin alpha 2, smooth muscle [Source:HGNC Symbol;Acc:HGNC:130]	-0.256254	0.618136	0.893024	1.31883	50.6375	51.9606	59.7201	185.037	41.2287	23.8956	0.248496		ALG3
ENST00000425660	ENSG00000075624	nonsense_mediated_decay	ACTB	actin beta [Source:HGNC Symbol;Acc:HGNC:132]	0.387878	0.0411165	0.284458	7.09276	2472.8	1832.79	3168.01	2234.15	3862.43	3259.57	4.17121		ALG5
ENST00000423391	ENSG00000169067	protein_coding	ACTBL2	actin beta like 2 [Source:HGNC Symbol;Acc:HGNC:17780]	1.47818	4.51999e-05	0.00230452	1.69519	44.3078	28.3421	32.2299	105.735	87.4853	98.8407	16.6395		ALG6
ENST00000570382	ENSG00000184009	protein_coding	ACTG1	actin gamma 1 [Source:HGNC Symbol;Acc:HGNC:144]	-0.190445	0.0810548	0.408833	6.8883	2750.25	2575.36	2629.58	2578.77	2353.05	2037.64	3.04362		ALG8
ENST00000571691	ENSG00000184009	protein_coding	ACTG1	actin gamma 1 [Source:HGNC Symbol;Acc:HGNC:144]	0.263578	0.420325	0.800008	2.10943	88.6157	60.4632	92.8979	86.1548	107.597	96.6684	0.649406		ALG9
ENST00000572105	ENSG00000184009	nonsense_mediated_decay	ACTG1	actin gamma 1 [Source:HGNC Symbol;Acc:HGNC:144]	0.196557	0.57755	0.877029	2.29569	113.934	67.0764	102.377	154.687	83.463	89.0652	0.310213		ALKBH1
ENST00000573283	ENSG00000184009	protein_coding	ACTG1	actin gamma 1 [Source:HGNC Symbol;Acc:HGNC:144]	-0.181109	0.546994	0.862984	4.16356	569.672	231.461	399.082	282.94	529.94	307.384	0.36273		ALKBH2
ENST00000575087	ENSG00000184009	protein_coding	ACTG1	actin gamma 1 [Source:HGNC Symbol;Acc:HGNC:144]	-0.412789	0.0781071	0.401283	3.90945	339.693	463.866	283.433	224.198	315.752	269.368	3.10386		ALKBH3
ENST00000575659	ENSG00000184009	protein_coding	ACTG1	actin gamma 1 [Source:HGNC Symbol;Acc:HGNC:144]	0.158	0.484093	0.835095	5.63995	867.168	1082.67	1050.32	1695.68	1115.19	602.82	0.489628		ALKBH4
ENST00000575842	ENSG00000184009	protein_coding	ACTG1	actin gamma 1 [Source:HGNC Symbol;Acc:HGNC:144]	-0.341292	0.342264	0.745702	1.7624	79.1211	76.5238	76.783	72.4483	70.3905	40.188	0.901933		ALKBH5
ENST00000575994	ENSG00000184009	protein_coding	ACTG1	actin gamma 1 [Source:HGNC Symbol;Acc:HGNC:144]	0.990653	0.125309	0.497781	0.0932316	14.7693	9.44738	17.0629	44.0564	30.1674	4.34465	2.34968		ALKBH6
ENST00000576544	ENSG00000184009	nonsense_mediated_decay	ACTG1	actin gamma 1 [Source:HGNC Symbol;Acc:HGNC:144]	-0.426033	0.00454936	0.0729238	4.7816	717.365	654.703	609.524	499.306	477.65	497.462	8.0504		ALKBH7
ENST00000615544	ENSG00000184009	protein_coding	ACTG1	actin gamma 1 [Source:HGNC Symbol;Acc:HGNC:144]	0.0259957	0.932544	0.986909	4.67744	439.913	446.861	841.769	554.132	702.899	227.008	0.00716473		ALKBH8
ENST00000429709	ENSG00000136518	protein_coding	ACTL6A	actin like 6A [Source:HGNC Symbol;Acc:HGNC:24124]	-0.0556695	0.625975	0.895816	6.26706	1613.02	1737.37	1592.54	1416.66	1635.07	1705.27	0.237558		ALMS1
ENST00000450518	ENSG00000136518	protein_coding	ACTL6A	actin like 6A [Source:HGNC Symbol;Acc:HGNC:24124]	0.0957095	0.485724	0.836129	5.34698	762.728	774.685	937.511	903.646	935.188	805.932	0.485985		ALMS1-IT1
ENST00000490364	ENSG00000136518	protein_coding	ACTL6A	actin like 6A [Source:HGNC Symbol;Acc:HGNC:24124]	-0.29503	0.183156	0.586225	3.99195	385.056	394.9	317.559	217.345	326.813	345.399	1.77183		ALPK1
ENST00000375406	ENSG00000117148	protein_coding	ACTL8	actin like 8 [Source:HGNC Symbol;Acc:HGNC:24018]	-0.105437	0.832162	0.96207	0.55951	17.9341	34.9553	36.9696	36.2242	34.1897	13.0339	0.0449141		ALPP
ENST00000617065	ENSG00000117148	protein_coding	ACTL8	actin like 8 [Source:HGNC Symbol;Acc:HGNC:24018]	1.87549	0.00958726	0.119178	-0.0971737	12.6594	7.5579	2.84381	7.83225	27.1506	54.3081	6.71002		ALS2
ENST00000193403	ENSG00000072110	protein_coding	ACTN1	actinin alpha 1 [Source:HGNC Symbol;Acc:HGNC:163]	0.251571	0.0454831	0.30032	5.51619	876.662	844.596	908.124	966.304	1132.28	1031.85	4.00064		ALX1
ENST00000394419	ENSG00000072110	protein_coding	ACTN1	actinin alpha 1 [Source:HGNC Symbol;Acc:HGNC:163]	0.0803286	0.906167	0.982032	0.00348218	17.9341	36.8448	4.73969	15.6645	33.1841	9.77545	0.0138944		ALYREF
ENST00000366578	ENSG00000077522	protein_coding	ACTN2	actinin alpha 2 [Source:HGNC Symbol;Acc:HGNC:164]	0.0376084	0.929966	0.986366	1.27856	70.6815	50.0711	24.6464	53.8467	48.2678	46.7049	0.00772423		AMACR
ENST00000542672	ENSG00000077522	protein_coding	ACTN2	actinin alpha 2 [Source:HGNC Symbol;Acc:HGNC:164]	0.672641	0.196296	0.604466	0.657094	20.044	13.2263	50.2407	40.1403	45.251	27.154	1.66972		AMBN
ENST00000252699	ENSG00000130402	protein_coding	ACTN4	actinin alpha 4 [Source:HGNC Symbol;Acc:HGNC:166]	-0.0979096	0.336323	0.741642	7.43839	4077.38	3583.39	3641.03	3175	3698.52	3686.43	0.924397		AMBRA1
ENST00000390009	ENSG00000130402	protein_coding	ACTN4	actinin alpha 4 [Source:HGNC Symbol;Acc:HGNC:166]	0.176756	0.440002	0.811349	3.70943	259.517	216.345	292.913	230.072	302.679	336.71	0.596276		AMD1
ENST00000424234	ENSG00000130402	protein_coding	ACTN4	actinin alpha 4 [Source:HGNC Symbol;Acc:HGNC:166]	0.279794	0.17008	0.568626	4.36913	329.144	359	495.771	560.006	440.443	418.172	1.88224		AMDHD2
ENST00000589528	ENSG00000130402	protein_coding	ACTN4	actinin alpha 4 [Source:HGNC Symbol;Acc:HGNC:166]	0.237671	0.397386	0.785801	2.76938	141.363	150.213	97.6376	142.939	149.831	166.183	0.716221		AMFR
ENST00000254286	ENSG00000131966	protein_coding	ACTR10	actin related protein 10 [Source:HGNC Symbol;Acc:HGNC:17372]	0.262047	0.366942	0.764855	2.52288	84.3959	128.484	110.909	131.19	133.742	123.822	0.813994		AMH
ENST00000553907	ENSG00000131966	nonsense_mediated_decay	ACTR10	actin related protein 10 [Source:HGNC Symbol;Acc:HGNC:17372]	0.546428	0.311457	0.720986	1.9593	18.9891	72.7448	95.7417	135.106	110.614	33.671	1.02449		AMIGO1
ENST00000554402	ENSG00000131966	nonsense_mediated_decay	ACTR10	actin related protein 10 [Source:HGNC Symbol;Acc:HGNC:17372]	0.286401	0.0992415	0.449623	4.24815	371.342	342.94	360.216	462.103	408.265	439.895	2.71769		AMIGO2
ENST00000554642	ENSG00000131966	protein_coding	ACTR10	actin related protein 10 [Source:HGNC Symbol;Acc:HGNC:17372]	-0.222641	0.478455	0.832375	3.29174	288.001	181.39	186.744	126.295	183.015	286.747	0.502383		AMMECR1
ENST00000555229	ENSG00000131966	nonsense_mediated_decay	ACTR10	actin related protein 10 [Source:HGNC Symbol;Acc:HGNC:17372]	-0.0736962	0.66714	0.910075	4.64257	464.177	590.461	553.596	588.398	484.689	455.102	0.184966		AMMECR1L
ENST00000369905	ENSG00000138107	protein_coding	ACTR1A	actin related protein 1A [Source:HGNC Symbol;Acc:HGNC:167]	0.158294	0.132774	0.511166	7.07173	2462.25	2767.14	2781.25	2680.59	3153.49	3107.51	2.25977		AMN1
ENST00000487599	ENSG00000138107	protein_coding	ACTR1A	actin related protein 1A [Source:HGNC Symbol;Acc:HGNC:167]	0.59726	0.226379	0.639156	-0.00651218	15.8242	13.2263	16.1149	18.6016	28.1562	21.7232	1.46347		AMOT
ENST00000289228	ENSG00000115073	protein_coding	ACTR1B	actin related protein 1B [Source:HGNC Symbol;Acc:HGNC:168]	-0.386043	0.0166917	0.169148	4.59649	545.408	558.34	617.108	478.746	398.209	439.895	5.72851		AMOTL1
ENST00000260641	ENSG00000138071	protein_coding	ACTR2	actin related protein 2 [Source:HGNC Symbol;Acc:HGNC:169]	-0.694693	2.64806e-14	1.60272e-11	8.09494	7306.57	6960.83	7033.7	3954.31	4627.67	4579.26	57.9799		AMOTL2
ENST00000377982	ENSG00000138071	protein_coding	ACTR2	actin related protein 2 [Source:HGNC Symbol;Acc:HGNC:169]	-0.641565	0.224796	0.638331	1.34056	43.2529	48.1816	90.0541	120.421	31.1729	23.8956	1.47349		AMPD2
ENST00000263238	ENSG00000115091	protein_coding	ACTR3	actin related protein 3 [Source:HGNC Symbol;Acc:HGNC:170]	-0.041977	0.671968	0.912052	6.92584	2525.55	2632.98	2612.52	2363.38	2697.97	2487.31	0.179309		AMPH
ENST00000443297	ENSG00000115091	protein_coding	ACTR3	actin related protein 3 [Source:HGNC Symbol;Acc:HGNC:170]	0.041652	0.882115	0.975824	2.89933	164.572	178.555	114.7	128.253	178.993	164.01	0.0219893		AMZ2
ENST00000446821	ENSG00000115091	nonsense_mediated_decay	ACTR3	actin related protein 3 [Source:HGNC Symbol;Acc:HGNC:170]	0.219065	0.515317	0.851243	2.77938	102.33	129.429	163.045	89.0919	153.854	211.801	0.423256		ANAPC1
ENST00000535589	ENSG00000115091	protein_coding	ACTR3	actin related protein 3 [Source:HGNC Symbol;Acc:HGNC:170]	-0.0115806	0.908822	0.982105	6.62102	2057.15	2104.88	2062.71	1958.06	2174.06	2043.07	0.0131159		ANAPC10
ENST00000256001	ENSG00000133627	protein_coding	ACTR3B	actin related protein 3B [Source:HGNC Symbol;Acc:HGNC:17256]	-1.00593	0.0177448	0.175527	1.38846	98.1102	40.6237	73.9392	37.2032	27.1506	41.2741	5.62117		ANAPC11
ENST00000377776	ENSG00000133627	protein_coding	ACTR3B	actin related protein 3B [Source:HGNC Symbol;Acc:HGNC:17256]	0.201674	0.471519	0.828299	2.71074	106.55	139.821	131.763	119.442	163.909	152.063	0.518414		ANAPC13
ENST00000397282	ENSG00000133627	protein_coding	ACTR3B	actin related protein 3B [Source:HGNC Symbol;Acc:HGNC:17256]	0.736543	0.0429955	0.291697	1.7937	39.0331	54.7948	65.4077	108.672	70.3905	86.8929	4.09558		ANAPC15
ENST00000243903	ENSG00000101442	protein_coding	ACTR5	actin related protein 5 [Source:HGNC Symbol;Acc:HGNC:14671]	-0.119869	0.609898	0.890458	3.30726	223.649	205.008	215.182	168.393	224.244	199.854	0.260324		ANAPC16
ENST00000546902	ENSG00000075089	protein_coding	ACTR6	actin related protein 6 [Source:HGNC Symbol;Acc:HGNC:24025]	0.17919	0.585838	0.881204	2.06682	81.231	68.9659	91.95	86.1548	76.424	111.875	0.296891		ANAPC2
ENST00000548180	ENSG00000075089	nonsense_mediated_decay	ACTR6	actin related protein 6 [Source:HGNC Symbol;Acc:HGNC:24025]	0.0359283	0.732514	0.932541	6.14948	1465.32	1459.62	1489.21	1546.87	1503.34	1475.01	0.116816		ANAPC4
ENST00000552064	ENSG00000075089	nonsense_mediated_decay	ACTR6	actin related protein 6 [Source:HGNC Symbol;Acc:HGNC:24025]	0.185024	0.686104	0.916706	0.542692	26.3737	17.0053	36.9696	38.1822	29.1618	23.8956	0.163336		ANAPC5
ENST00000552376	ENSG00000075089	protein_coding	ACTR6	actin related protein 6 [Source:HGNC Symbol;Acc:HGNC:24025]	0.0882017	0.79292	0.950013	2.53189	96.0003	135.098	116.596	145.876	69.3849	147.718	0.0689172		ANAPC7
ENST00000335754	ENSG00000113812	protein_coding	ACTR8	actin related protein 8 [Source:HGNC Symbol;Acc:HGNC:14672]	-0.502211	0.00128291	0.0300654	5.05517	847.124	801.138	790.58	453.292	621.448	628.887	10.367		ANGEL1
ENST00000482349	ENSG00000113812	protein_coding	ACTR8	actin related protein 8 [Source:HGNC Symbol;Acc:HGNC:14672]	1.71927	2.3245e-05	0.00137582	2.21607	13.7143	47.2369	58.7721	154.687	140.781	132.512	17.903		ANGEL2
ENST00000498740	ENSG00000113812	protein_coding	ACTR8	actin related protein 8 [Source:HGNC Symbol;Acc:HGNC:14672]	-0.589721	0.299134	0.709546	0.61154	25.3188	36.8448	43.6051	64.6161	22.1227	9.77545	1.07805		ANGPT2
ENST00000330368	ENSG00000184378	protein_coding	ACTRT3	actin related protein T3 [Source:HGNC Symbol;Acc:HGNC:24022]	0.686821	0.0933033	0.437432	0.943015	30.5935	34.9553	22.7505	37.2032	56.3124	48.8773	2.81644		ANK1
ENST00000263640	ENSG00000115170	protein_coding	ACVR1	activin A receptor type 1 [Source:HGNC Symbol;Acc:HGNC:171]	-0.918185	0.108507	0.467476	-0.279223	24.2638	12.2816	23.6984	12.7274	8.04463	10.8616	2.57584		ANK2
ENST00000434821	ENSG00000115170	protein_coding	ACVR1	activin A receptor type 1 [Source:HGNC Symbol;Acc:HGNC:171]	-0.378573	0.244091	0.659174	2.04842	105.495	102.032	80.5747	61.679	78.4351	81.4621	1.35681		ANK3
ENST00000257963	ENSG00000135503	protein_coding	ACVR1B	activin A receptor type 1B [Source:HGNC Symbol;Acc:HGNC:172]	0.161385	0.306223	0.716195	4.60575	485.276	476.148	482.5	539.446	587.258	487.686	1.0469		ANKAR
ENST00000415850	ENSG00000135503	protein_coding	ACVR1B	activin A receptor type 1B [Source:HGNC Symbol;Acc:HGNC:172]	-1.60537	0.0038963	0.0653533	0.772225	64.3519	48.1816	32.2299	11.7484	10.0558	42.3603	8.33152		ANKEF1
ENST00000426655	ENSG00000135503	protein_coding	ACVR1B	activin A receptor type 1B [Source:HGNC Symbol;Acc:HGNC:172]	0.836084	0.151503	0.543566	0.205258	9.49454	11.3369	28.4381	14.6855	24.1339	46.7049	2.05705		ANKFY1
ENST00000541224	ENSG00000135503	protein_coding	ACVR1B	activin A receptor type 1B [Source:HGNC Symbol;Acc:HGNC:172]	1.08376	0.0990239	0.449208	-0.303594	2.1099	16.0605	10.4273	12.7274	27.1506	21.7232	2.72119		ANKH
ENST00000243349	ENSG00000123612	protein_coding	ACVR1C	activin A receptor type 1C [Source:HGNC Symbol;Acc:HGNC:18123]	0.664714	0.0444995	0.296184	2.10787	78.0662	71.8001	55.9283	134.127	100.558	91.2376	4.03751		ANKHD1
ENST00000241416	ENSG00000121989	protein_coding	ACVR2A	activin A receptor type 2A [Source:HGNC Symbol;Acc:HGNC:173]	-0.446793	0.00924738	0.116193	4.35287	514.815	475.203	489.136	321.122	386.142	377.984	6.77442		ANKHD1-EIF4EBP3
ENST00000404590	ENSG00000121989	protein_coding	ACVR2A	activin A receptor type 2A [Source:HGNC Symbol;Acc:HGNC:173]	-0.693526	3.54042e-05	0.00190064	4.33853	527.474	498.822	542.22	319.164	325.807	324.762	17.1031		ANKIB1
ENST00000535787	ENSG00000121989	protein_coding	ACVR2A	activin A receptor type 2A [Source:HGNC Symbol;Acc:HGNC:173]	-0.00241151	0.996744	0.999613	-0.0130385	14.7693	11.3369	30.334	11.7484	13.0725	34.7572	1.66488e-05		ANKLE2
ENST00000352511	ENSG00000114739	protein_coding	ACVR2B	activin A receptor type 2B [Source:HGNC Symbol;Acc:HGNC:174]	-0.0506746	0.632261	0.898826	6.2698	1729.06	1574.88	1640.88	1592.88	1595.85	1584.71	0.229007		ANKMY1
ENST00000441531	ENSG00000229589	lncRNA	ACVR2B-AS1	ACVR2B antisense RNA 1 [Source:HGNC Symbol;Acc:HGNC:44161]	-0.326432	0.525571	0.85499	0.376256	29.5386	33.0658	21.8026	35.2451	9.05021	22.8094	0.402947		ANKMY2
ENST00000550683	ENSG00000139567	protein_coding	ACVRL1	activin A receptor like type 1 [Source:HGNC Symbol;Acc:HGNC:175]	1.04274	0.050919	0.319979	-0.102494	12.6594	12.2816	9.47938	32.308	17.0948	21.7232	3.81093		ANKRA2
ENST00000404366	ENSG00000243989	protein_coding	ACY1	aminoacylase 1 [Source:HGNC Symbol;Acc:HGNC:177]	0.16638	0.670898	0.911592	1.02573	34.8133	40.6237	39.8134	52.8677	34.1897	42.3603	0.180553		ANKRD1
ENST00000476854	ENSG00000243989	protein_coding	ACY1	aminoacylase 1 [Source:HGNC Symbol;Acc:HGNC:177]	0.719826	0.198618	0.607526	-0.041103	8.43959	15.1158	18.0108	24.4758	12.0669	32.5848	1.65251		ANKRD10
ENST00000238618	ENSG00000119640	protein_coding	ACYP1	acylphosphatase 1 [Source:HGNC Symbol;Acc:HGNC:179]	-0.208652	0.297406	0.708594	3.84482	317.539	359.945	287.225	267.276	275.529	292.177	1.08579		ANKRD11
ENST00000357971	ENSG00000119640	protein_coding	ACYP1	acylphosphatase 1 [Source:HGNC Symbol;Acc:HGNC:179]	0.557111	0.184752	0.588174	0.832357	25.3188	27.3974	33.1778	34.2661	36.2008	56.4804	1.75898		ANKRD12
ENST00000555135	ENSG00000119640	protein_coding	ACYP1	acylphosphatase 1 [Source:HGNC Symbol;Acc:HGNC:179]	-0.150901	0.722261	0.928923	0.479992	28.4836	27.3974	30.334	30.35	20.1116	27.154	0.126336		ANKRD13A
ENST00000555694	ENSG00000119640	protein_coding	ACYP1	acylphosphatase 1 [Source:HGNC Symbol;Acc:HGNC:179]	0.315186	0.547254	0.863136	0.993126	52.7474	22.6737	32.2299	90.0709	41.2287	21.7232	0.362259		ANKRD13B
ENST00000394666	ENSG00000170634	protein_coding	ACYP2	acylphosphatase 2 [Source:HGNC Symbol;Acc:HGNC:180]	-0.327112	0.389301	0.780913	1.56764	82.286	71.8001	47.3969	42.0983	53.2957	65.1697	0.741123		ANKRD13C
ENST00000372874	ENSG00000196839	protein_coding	ADA	adenosine deaminase [Source:HGNC Symbol;Acc:HGNC:186]	0.0438866	0.884263	0.976525	2.2668	107.605	100.142	85.3144	111.61	92.5132	97.7545	0.0211898		ANKRD13D
ENST00000536532	ENSG00000196839	nonsense_mediated_decay	ADA	adenosine deaminase [Source:HGNC Symbol;Acc:HGNC:186]	-0.642317	0.236974	0.651918	-0.153067	22.1539	17.0053	22.7505	19.5806	11.0614	8.68929	1.39851		ANKRD16
ENST00000389651	ENSG00000168803	protein_coding	ADAL	adenosine deaminase like [Source:HGNC Symbol;Acc:HGNC:31853]	-0.239402	0.698961	0.92169	-0.179554	16.8792	28.3421	8.53144	6.85322	17.0948	21.7232	0.149555		ANKRD17
ENST00000422466	ENSG00000168803	protein_coding	ADAL	adenosine deaminase like [Source:HGNC Symbol;Acc:HGNC:31853]	-0.269325	0.471594	0.828299	1.73185	62.242	92.5843	67.3036	55.8048	45.251	83.6344	0.518238		ANKRD18A
ENST00000428046	ENSG00000168803	protein_coding	ADAL	adenosine deaminase like [Source:HGNC Symbol;Acc:HGNC:31853]	0.0897536	0.64845	0.904811	3.82838	303.825	260.748	297.652	303.5	309.718	304.125	0.20786		ANKRD18B
ENST00000562188	ENSG00000168803	protein_coding	ADAL	adenosine deaminase like [Source:HGNC Symbol;Acc:HGNC:31853]	-1.20873	0.0205147	0.190077	0.807839	22.1539	57.629	65.4077	23.4968	10.0558	29.3264	5.36756		ANKRD20A1
ENST00000610420	ENSG00000168803	protein_coding	ADAL	adenosine deaminase like [Source:HGNC Symbol;Acc:HGNC:31853]	0.45704	0.0763886	0.396855	2.91266	145.583	125.65	124.18	195.806	189.049	157.493	3.14011		ANKRD26
ENST00000260408	ENSG00000137845	protein_coding	ADAM10	ADAM metallopeptidase domain 10 [Source:HGNC Symbol;Acc:HGNC:188]	-0.104267	0.344473	0.747245	5.98116	1367.21	1349.09	1403.9	1229.66	1255.97	1347.93	0.893712		ANKRD27
ENST00000396136	ENSG00000137845	nonsense_mediated_decay	ADAM10	ADAM metallopeptidase domain 10 [Source:HGNC Symbol;Acc:HGNC:188]	-0.00926219	0.949109	0.990519	4.97446	631.914	721.78	628.483	602.104	653.626	714.694	0.00407371		ANKRD28
ENST00000439637	ENSG00000137845	protein_coding	ADAM10	ADAM metallopeptidase domain 10 [Source:HGNC Symbol;Acc:HGNC:188]	0.0146425	0.965965	0.994061	1.93937	82.286	75.579	76.783	64.6161	67.3738	105.358	0.00182064		ANKRD29
ENST00000461408	ENSG00000137845	protein_coding	ADAM10	ADAM metallopeptidase domain 10 [Source:HGNC Symbol;Acc:HGNC:188]	0.125684	0.778982	0.94696	0.263673	22.1539	18.8948	25.5943	18.6016	28.1562	26.0679	0.0787621		ANKRD31
ENST00000559053	ENSG00000137845	protein_coding	ADAM10	ADAM metallopeptidase domain 10 [Source:HGNC Symbol;Acc:HGNC:188]	-0.0264317	0.955915	0.99177	1.33004	81.231	47.2369	27.4902	68.5322	26.145	56.4804	0.00305592		ANKRD33B
ENST00000200557	ENSG00000073670	protein_coding	ADAM11	ADAM metallopeptidase domain 11 [Source:HGNC Symbol;Acc:HGNC:189]	-0.506952	0.289391	0.703148	1.27231	54.8573	52.9053	62.5639	10.7693	45.251	56.4804	1.12245		ANKRD34B
ENST00000355638	ENSG00000073670	nonsense_mediated_decay	ADAM11	ADAM metallopeptidase domain 11 [Source:HGNC Symbol;Acc:HGNC:189]	0.125389	0.846233	0.965618	0.0968804	23.2089	13.2263	22.7505	81.2596	19.106	8.68929	0.0376077		ANKRD36
ENST00000587773	ENSG00000073670	nonsense_mediated_decay	ADAM11	ADAM metallopeptidase domain 11 [Source:HGNC Symbol;Acc:HGNC:189]	-0.21897	0.589154	0.882304	1.00121	31.6485	56.6843	40.7613	38.1822	40.2231	32.5848	0.291668		ANKRD36B
ENST00000271836	ENSG00000143537	protein_coding	ADAM15	ADAM metallopeptidase domain 15 [Source:HGNC Symbol;Acc:HGNC:193]	-0.48636	0.149717	0.541068	3.19947	207.825	194.616	252.151	325.038	99.5523	154.235	2.07514		ANKRD36C
ENST00000360674	ENSG00000143537	protein_coding	ADAM15	ADAM metallopeptidase domain 15 [Source:HGNC Symbol;Acc:HGNC:193]	0.454968	0.408489	0.792661	0.348263	31.6485	10.3921	20.8546	12.7274	31.1729	42.3603	0.683194		ANKRD39
ENST00000531455	ENSG00000143537	protein_coding	ADAM15	ADAM metallopeptidase domain 15 [Source:HGNC Symbol;Acc:HGNC:193]	0.632152	0.0539405	0.329896	2.97094	136.088	159.661	89.1062	116.505	234.3	236.783	3.71454		ANKRD40
ENST00000310823	ENSG00000151694	protein_coding	ADAM17	ADAM metallopeptidase domain 17 [Source:HGNC Symbol;Acc:HGNC:195]	-0.0856605	0.464839	0.824809	5.73246	1128.79	1199.82	1116.67	1134.7	1067.92	1043.8	0.534219		ANKRD42
ENST00000618923	ENSG00000151694	nonsense_mediated_decay	ADAM17	ADAM metallopeptidase domain 17 [Source:HGNC Symbol;Acc:HGNC:195]	0.638002	0.365571	0.763795	-0.361618	36.9232	5.66843	7.5835	11.7484	23.1283	16.2924	0.818665		ANKRD42-DT
ENST00000257527	ENSG00000135074	protein_coding	ADAM19	ADAM metallopeptidase domain 19 [Source:HGNC Symbol;Acc:HGNC:197]	-0.219317	0.54572	0.862407	1.46945	50.6375	65.1869	65.4077	61.679	47.2622	46.7049	0.36504		ANKRD44
ENST00000603540	ENSG00000139985	protein_coding	ADAM21	ADAM metallopeptidase domain 21 [Source:HGNC Symbol;Acc:HGNC:200]	0.369019	0.33838	0.743152	1.18739	46.4177	40.6237	33.1778	60.6999	41.2287	53.2219	0.916559		ANKRD46
ENST00000265727	ENSG00000008277	protein_coding	ADAM22	ADAM metallopeptidase domain 22 [Source:HGNC Symbol;Acc:HGNC:201]	-0.186876	0.597856	0.885446	2.59784	140.308	113.369	145.034	133.148	51.2845	146.632	0.278242		ANKRD49
ENST00000398201	ENSG00000008277	protein_coding	ADAM22	ADAM metallopeptidase domain 22 [Source:HGNC Symbol;Acc:HGNC:201]	-0.0703178	0.885015	0.976525	1.88341	91.7805	88.8054	51.1886	73.4274	123.686	21.7232	0.0209134		ANKRD50
ENST00000398203	ENSG00000008277	protein_coding	ADAM22	ADAM metallopeptidase domain 22 [Source:HGNC Symbol;Acc:HGNC:201]	0.744539	0.240409	0.654706	0.0884377	10.5495	8.50264	63.5118	19.5806	28.1562	26.0679	1.37819		ANKRD52
ENST00000398204	ENSG00000008277	protein_coding	ADAM22	ADAM metallopeptidase domain 22 [Source:HGNC Symbol;Acc:HGNC:201]	-0.374856	0.111843	0.473524	3.38039	270.067	231.461	233.193	156.645	212.177	197.681	2.52798		ANKRD54
ENST00000398209	ENSG00000008277	protein_coding	ADAM22	ADAM metallopeptidase domain 22 [Source:HGNC Symbol;Acc:HGNC:201]	-0.0380223	0.807198	0.953972	4.77412	596.046	582.903	563.075	648.119	517.873	530.047	0.0595565		ANKRD6
ENST00000412441	ENSG00000008277	protein_coding	ADAM22	ADAM metallopeptidase domain 22 [Source:HGNC Symbol;Acc:HGNC:201]	0.314158	0.526728	0.855537	0.114661	13.7143	22.6737	18.9588	17.6226	19.106	32.5848	0.4007		ANKRD9
ENST00000439864	ENSG00000008277	retained_intron	ADAM22	ADAM metallopeptidase domain 22 [Source:HGNC Symbol;Acc:HGNC:201]	0.848411	0.156097	0.548972	-0.295763	10.5495	7.5579	14.2191	27.4129	21.1172	9.77545	2.01164		ANKS1A
ENST00000264377	ENSG00000114948	protein_coding	ADAM23	ADAM metallopeptidase domain 23 [Source:HGNC Symbol;Acc:HGNC:202]	-0.287499	0.220873	0.633753	3.39778	278.506	224.848	220.87	212.45	170.948	209.629	1.49869		ANKS1B
ENST00000374415	ENSG00000114948	protein_coding	ADAM23	ADAM metallopeptidase domain 23 [Source:HGNC Symbol;Acc:HGNC:202]	-0.141949	0.525291	0.854831	3.35053	223.649	226.737	218.026	205.597	198.099	202.026	0.403492		ANKS3
ENST00000379917	ENSG00000168615	nonsense_mediated_decay	ADAM9	ADAM metallopeptidase domain 9 [Source:HGNC Symbol;Acc:HGNC:216]	1.04366	0.0109042	0.129533	0.880792	28.4836	24.5632	18.9588	42.0983	53.2957	53.2219	6.48087		ANKS6
ENST00000466936	ENSG00000168615	protein_coding	ADAM9	ADAM metallopeptidase domain 9 [Source:HGNC Symbol;Acc:HGNC:216]	-0.30915	0.375343	0.771387	1.57112	64.3519	71.8001	64.4598	50.9096	50.2789	60.825	0.785898		ANKZF1
ENST00000468065	ENSG00000168615	nonsense_mediated_decay	ADAM9	ADAM metallopeptidase domain 9 [Source:HGNC Symbol;Acc:HGNC:216]	-2.0972	4.68618e-06	0.000354702	1.63625	70.6815	100.142	134.607	35.2451	10.0558	24.9817	20.9615		ANLN
ENST00000481873	ENSG00000168615	nonsense_mediated_decay	ADAM9	ADAM metallopeptidase domain 9 [Source:HGNC Symbol;Acc:HGNC:216]	-0.147634	0.757709	0.940866	0.0910886	16.8792	26.4527	20.8546	21.5387	20.1116	16.2924	0.0951669		ANO10
ENST00000487273	ENSG00000168615	protein_coding	ADAM9	ADAM metallopeptidase domain 9 [Source:HGNC Symbol;Acc:HGNC:216]	-0.40718	6.48506e-06	0.000455715	7.37347	3898.03	4091.66	3922.57	2982.13	2994.61	3006.49	20.3394		ANO5
ENST00000284984	ENSG00000154734	protein_coding	ADAMTS1	ADAM metallopeptidase with thrombospondin type 1 motif 1 [Source:HGNC Symbol;Acc:HGNC:217]	-0.398713	1.93661e-05	0.00118357	7.06044	3147.97	3167.71	3247.64	2455.41	2414.39	2384.12	18.2506		ANO6
ENST00000299164	ENSG00000166106	protein_coding	ADAMTS15	ADAM metallopeptidase with thrombospondin type 1 motif 15 [Source:HGNC Symbol;Acc:HGNC:16305]	0.608264	0.157746	0.551531	1.37601	58.0222	40.6237	26.5423	38.1822	74.4128	78.2036	1.9957		ANOS1
ENST00000268070	ENSG00000140470	protein_coding	ADAMTS17	ADAM metallopeptidase with thrombospondin type 1 motif 17 [Source:HGNC Symbol;Acc:HGNC:17109]	0.0803335	0.78747	0.948569	2.24803	97.0553	97.308	91.002	91.0499	108.602	102.099	0.0726826		ANP32A
ENST00000274487	ENSG00000145808	protein_coding	ADAMTS19	ADAM metallopeptidase with thrombospondin type 1 motif 19 [Source:HGNC Symbol;Acc:HGNC:17111]	0.293802	0.241199	0.655631	3.19825	204.66	153.992	156.41	240.842	190.054	199.854	1.37357		ANP32B
ENST00000251582	ENSG00000087116	protein_coding	ADAMTS2	ADAM metallopeptidase with thrombospondin type 1 motif 2 [Source:HGNC Symbol;Acc:HGNC:218]	-0.692256	0.091834	0.433959	0.980509	51.6925	38.7343	55.9283	39.1613	27.1506	23.8956	2.84193		ANP32E
ENST00000389420	ENSG00000173157	protein_coding	ADAMTS20	ADAM metallopeptidase with thrombospondin type 1 motif 20 [Source:HGNC Symbol;Acc:HGNC:17178]	0.473954	0.0627856	0.358468	3.05058	167.737	125.65	139.347	222.24	186.032	192.251	3.46223		ANTKMT
ENST00000553158	ENSG00000173157	protein_coding	ADAMTS20	ADAM metallopeptidase with thrombospondin type 1 motif 20 [Source:HGNC Symbol;Acc:HGNC:17178]	-0.374881	0.425219	0.802698	1.35127	61.187	69.9106	42.6572	19.5806	75.4184	44.5326	0.635845		ANTXR1
ENST00000286657	ENSG00000156140	protein_coding	ADAMTS3	ADAM metallopeptidase with thrombospondin type 1 motif 3 [Source:HGNC Symbol;Acc:HGNC:219]	0.259417	0.296071	0.708315	3.08859	179.341	159.661	144.087	210.492	187.038	180.303	1.09181		ANTXR2
ENST00000381052	ENSG00000049192	nonsense_mediated_decay	ADAMTS6	ADAM metallopeptidase with thrombospondin type 1 motif 6 [Source:HGNC Symbol;Acc:HGNC:222]	0.229134	0.695436	0.920405	0.460589	15.8242	17.95	41.7093	73.4274	19.106	20.6371	0.153264		ANXA1
ENST00000381055	ENSG00000049192	protein_coding	ADAMTS6	ADAM metallopeptidase with thrombospondin type 1 motif 6 [Source:HGNC Symbol;Acc:HGNC:222]	-0.0330853	0.92033	0.984809	1.88121	82.286	78.4132	68.2515	67.5532	85.4742	70.6005	0.0100035		ANXA11
ENST00000257359	ENSG00000134917	protein_coding	ADAMTS8	ADAM metallopeptidase with thrombospondin type 1 motif 8 [Source:HGNC Symbol;Acc:HGNC:224]	-0.024889	0.936842	0.988025	2.1894	103.385	86.9159	93.8458	112.589	78.4351	87.9791	0.00627885		ANXA2
ENST00000295903	ENSG00000163638	protein_coding	ADAMTS9	ADAM metallopeptidase with thrombospondin type 1 motif 9 [Source:HGNC Symbol;Acc:HGNC:13202]	-0.0420687	0.927692	0.986334	0.58821	17.9341	45.3474	26.5423	31.329	32.1785	23.8956	0.00823528		ANXA2R
ENST00000498707	ENSG00000163638	protein_coding	ADAMTS9	ADAM metallopeptidase with thrombospondin type 1 motif 9 [Source:HGNC Symbol;Acc:HGNC:13202]	-0.45053	0.156766	0.549838	2.24967	125.539	90.6948	123.232	70.4903	100.558	77.1175	2.00515		ANXA3
ENST00000286744	ENSG00000156218	protein_coding	ADAMTSL3	ADAMTS like 3 [Source:HGNC Symbol;Acc:HGNC:14633]	-0.437396	0.344214	0.747101	1.04841	69.6266	20.7842	51.1886	38.1822	38.212	29.3264	0.894673		ANXA4
ENST00000567476	ENSG00000156218	protein_coding	ADAMTSL3	ADAMTS like 3 [Source:HGNC Symbol;Acc:HGNC:14633]	-0.20146	0.673849	0.912162	0.712307	17.9341	53.8501	32.2299	25.4548	27.1506	38.0156	0.177132		ANXA5
ENST00000330889	ENSG00000184060	protein_coding	ADAP2	ArfGAP with dual PH domains 2 [Source:HGNC Symbol;Acc:HGNC:16487]	0.121737	0.669628	0.911209	2.42795	114.989	102.976	101.429	129.232	112.625	105.358	0.182038		ANXA6
ENST00000368471	ENSG00000160710	protein_coding	ADAR	adenosine deaminase RNA specific [Source:HGNC Symbol;Acc:HGNC:225]	-0.0563141	0.590484	0.882627	7.31237	3446.52	3347.21	3411.63	2811.78	3485.34	3444.22	0.289588		ANXA7
ENST00000368474	ENSG00000160710	protein_coding	ADAR	adenosine deaminase RNA specific [Source:HGNC Symbol;Acc:HGNC:225]	0.174093	0.400051	0.786848	5.03068	675.167	540.39	726.12	837.072	788.374	404.052	0.708173		AOC2
ENST00000529168	ENSG00000160710	protein_coding	ADAR	adenosine deaminase RNA specific [Source:HGNC Symbol;Acc:HGNC:225]	0.0180666	0.89202	0.977597	5.39277	937.849	888.054	801.007	916.373	798.429	944.96	0.0184276		AOPEP
ENST00000389863	ENSG00000197381	protein_coding	ADARB1	adenosine deaminase RNA specific B1 [Source:HGNC Symbol;Acc:HGNC:226]	-0.0101814	0.966197	0.994061	3.86739	325.979	282.477	309.028	194.827	374.075	314.987	0.00179593		AP1AR
ENST00000437626	ENSG00000197381	protein_coding	ADARB1	adenosine deaminase RNA specific B1 [Source:HGNC Symbol;Acc:HGNC:226]	0.459069	0.449819	0.817205	0.571015	36.9232	23.6184	14.2191	34.2661	8.04463	62.9974	0.571107		AP1AR-DT
ENST00000449478	ENSG00000197381	protein_coding	ADARB1	adenosine deaminase RNA specific B1 [Source:HGNC Symbol;Acc:HGNC:226]	0.327122	0.478504	0.832375	0.808397	27.4287	35.9	29.3861	22.5177	61.3403	34.7572	0.502272		AP1B1
ENST00000492414	ENSG00000197381	nonsense_mediated_decay	ADARB1	adenosine deaminase RNA specific B1 [Source:HGNC Symbol;Acc:HGNC:226]	-0.163703	0.764846	0.94299	0.22298	33.7583	9.44738	28.4381	25.4548	26.145	11.9478	0.089475		AP1G1
ENST00000496664	ENSG00000197381	nonsense_mediated_decay	ADARB1	adenosine deaminase RNA specific B1 [Source:HGNC Symbol;Acc:HGNC:226]	0.418108	0.491354	0.839391	0.549587	36.9232	23.6184	14.2191	33.2871	8.04463	61.9112	0.47356		AP1G2
ENST00000307921	ENSG00000065457	protein_coding	ADAT1	adenosine deaminase tRNA specific 1 [Source:HGNC Symbol;Acc:HGNC:228]	-0.0625814	0.79859	0.951398	3.19486	221.539	168.163	194.327	170.351	207.149	181.389	0.065113		AP1G2-AS1
ENST00000564657	ENSG00000065457	protein_coding	ADAT1	adenosine deaminase tRNA specific 1 [Source:HGNC Symbol;Acc:HGNC:228]	0.0151421	0.968278	0.994379	1.39545	55.9123	57.629	45.501	45.0354	44.2455	71.6867	0.00158153		AP1M1
ENST00000566445	ENSG00000065457	nonsense_mediated_decay	ADAT1	adenosine deaminase tRNA specific 1 [Source:HGNC Symbol;Acc:HGNC:228]	0.108882	0.704495	0.923342	2.66424	121.319	122.816	134.607	115.526	119.664	173.786	0.143838		AP1S1
ENST00000568510	ENSG00000065457	protein_coding	ADAT1	adenosine deaminase tRNA specific 1 [Source:HGNC Symbol;Acc:HGNC:228]	0.255453	0.537496	0.859746	0.605375	23.2089	32.1211	26.5423	32.308	35.1953	30.4125	0.3802		AP1S2
ENST00000237283	ENSG00000189007	protein_coding	ADAT2	adenosine deaminase tRNA specific 2 [Source:HGNC Symbol;Acc:HGNC:21172]	-0.158676	0.519704	0.853187	3.52119	281.671	285.311	190.536	187.974	233.294	257.42	0.414481		AP1S3
ENST00000606514	ENSG00000189007	protein_coding	ADAT2	adenosine deaminase tRNA specific 2 [Source:HGNC Symbol;Acc:HGNC:21172]	0.0728787	0.723179	0.929457	3.72677	261.627	245.632	300.496	284.898	269.495	295.436	0.125468		AP2A1
ENST00000329478	ENSG00000213638	protein_coding	ADAT3	adenosine deaminase tRNA specific 3 [Source:HGNC Symbol;Acc:HGNC:25151]	0.573009	0.254732	0.669714	0.105357	12.6594	23.6184	13.2711	20.5597	21.1172	32.5848	1.29716		AP2A2
ENST00000238561	ENSG00000063761	protein_coding	ADCK1	aarF domain containing kinase 1 [Source:HGNC Symbol;Acc:HGNC:19038]	-0.168177	0.741283	0.936269	1.11748	26.3737	64.2422	47.3969	41.1193	16.0893	66.2558	0.109002		AP2B1
ENST00000341211	ENSG00000063761	protein_coding	ADCK1	aarF domain containing kinase 1 [Source:HGNC Symbol;Acc:HGNC:19038]	0.429092	0.230186	0.644078	1.68308	65.4068	41.5685	60.668	68.5322	87.4853	69.5143	1.43971		AP2M1
ENST00000072869	ENSG00000133597	protein_coding	ADCK2	aarF domain containing kinase 2 [Source:HGNC Symbol;Acc:HGNC:19039]	0.252706	0.126145	0.499093	4.50586	431.474	477.093	393.394	489.516	547.035	514.841	2.33932		AP2S1
ENST00000473512	ENSG00000133597	protein_coding	ADCK2	aarF domain containing kinase 2 [Source:HGNC Symbol;Acc:HGNC:19039]	-0.305205	0.586536	0.881319	0.913823	22.1539	36.8448	64.4598	67.5532	14.0781	31.4987	0.295786		AP3B1
ENST00000483369	ENSG00000133597	protein_coding	ADCK2	aarF domain containing kinase 2 [Source:HGNC Symbol;Acc:HGNC:19039]	-0.375265	0.49663	0.841575	1.92574	80.1761	41.5685	139.347	143.918	24.1339	66.2558	0.462129		AP3B2
ENST00000297323	ENSG00000164742	protein_coding	ADCY1	adenylate cyclase 1 [Source:HGNC Symbol;Acc:HGNC:232]	0.0364938	0.814524	0.956353	4.66817	566.507	479.927	530.845	547.279	512.845	557.201	0.055034		AP3D1
ENST00000621543	ENSG00000164742	protein_coding	ADCY1	adenylate cyclase 1 [Source:HGNC Symbol;Acc:HGNC:232]	1.12863	0.0337396	0.25432	0.162807	11.6044	23.6184	6.63556	27.4129	32.1785	28.2402	4.50785		AP3M1
ENST00000260600	ENSG00000138031	protein_coding	ADCY3	adenylate cyclase 3 [Source:HGNC Symbol;Acc:HGNC:234]	-0.218352	0.730776	0.932384	0.464704	25.3188	13.2263	120.388	30.35	33.1841	11.9478	0.118401		AP3M2
ENST00000405392	ENSG00000138031	protein_coding	ADCY3	adenylate cyclase 3 [Source:HGNC Symbol;Acc:HGNC:234]	-0.843559	4.30276e-11	1.31269e-08	5.32037	1109.81	1074.17	1042.73	562.943	605.358	629.974	43.4711		AP3S1
ENST00000435135	ENSG00000138031	protein_coding	ADCY3	adenylate cyclase 3 [Source:HGNC Symbol;Acc:HGNC:234]	-0.502541	0.320391	0.727369	0.0816518	31.6485	25.5079	14.2191	14.6855	18.1004	17.3786	0.987348		AP3S2
ENST00000498288	ENSG00000138031	protein_coding	ADCY3	adenylate cyclase 3 [Source:HGNC Symbol;Acc:HGNC:234]	-0.433946	0.422245	0.801009	-0.112112	24.2638	18.8948	17.0629	8.81128	14.0781	21.7232	0.644058		AP4B1
ENST00000606682	ENSG00000138031	protein_coding	ADCY3	adenylate cyclase 3 [Source:HGNC Symbol;Acc:HGNC:234]	-0.979588	0.00150015	0.033769	2.5873	182.506	167.219	145.034	56.7838	98.5467	95.5822	10.0784		AP4E1
ENST00000307885	ENSG00000174233	protein_coding	ADCY6	adenylate cyclase 6 [Source:HGNC Symbol;Acc:HGNC:237]	0.00950178	0.973699	0.995923	3.31907	137.143	227.682	254.047	248.674	152.848	223.749	0.00108699		AP4M1
ENST00000357869	ENSG00000174233	protein_coding	ADCY6	adenylate cyclase 6 [Source:HGNC Symbol;Acc:HGNC:237]	0.591874	0.0596689	0.348169	2.41991	97.0553	90.6948	76.783	94.966	165.92	137.942	3.54656		AP4S1
ENST00000550422	ENSG00000174233	protein_coding	ADCY6	adenylate cyclase 6 [Source:HGNC Symbol;Acc:HGNC:237]	-0.742177	0.0893255	0.428144	1.9612	130.814	85.0264	81.5227	88.1128	59.3291	21.7232	2.88649		AP5B1
ENST00000254235	ENSG00000121281	protein_coding	ADCY7	adenylate cyclase 7 [Source:HGNC Symbol;Acc:HGNC:238]	-0.453559	0.339791	0.744436	0.949422	41.143	31.1764	60.668	54.8258	26.145	20.6371	0.911221		AP5M1
ENST00000394697	ENSG00000121281	protein_coding	ADCY7	adenylate cyclase 7 [Source:HGNC Symbol;Acc:HGNC:238]	-0.00964941	0.985044	0.997597	-0.0710715	22.1539	17.95	14.2191	23.4968	16.0893	14.1201	0.000351408		AP5S1
ENST00000294016	ENSG00000162104	protein_coding	ADCY9	adenylate cyclase 9 [Source:HGNC Symbol;Acc:HGNC:240]	-0.31435	0.0399195	0.279474	4.75117	670.947	576.29	628.483	474.83	538.99	494.203	4.2213		APAF1
ENST00000264758	ENSG00000087274	protein_coding	ADD1	adducin 1 [Source:HGNC Symbol;Acc:HGNC:243]	-0.196159	0.746326	0.937345	0.116522	16.8792	17.0053	32.2299	43.0774	8.04463	17.3786	0.104644		APBA1
ENST00000355842	ENSG00000087274	protein_coding	ADD1	adducin 1 [Source:HGNC Symbol;Acc:HGNC:243]	-0.175371	0.717672	0.927747	0.461547	22.1539	22.6737	40.7613	14.6855	35.1953	26.0679	0.130734		APBA2
ENST00000398123	ENSG00000087274	protein_coding	ADD1	adducin 1 [Source:HGNC Symbol;Acc:HGNC:243]	-0.206675	0.480628	0.833272	2.78053	152.968	142.655	162.097	92.0289	168.937	135.77	0.497439		APBA3
ENST00000398129	ENSG00000087274	protein_coding	ADD1	adducin 1 [Source:HGNC Symbol;Acc:HGNC:243]	-0.0494701	0.697595	0.921334	5.51079	928.355	1038.27	950.782	857.631	965.355	997.096	0.150986		APBB1
ENST00000503455	ENSG00000087274	protein_coding	ADD1	adducin 1 [Source:HGNC Symbol;Acc:HGNC:243]	0.575104	0.250473	0.665322	0.0529004	11.6044	18.8948	17.0629	21.5387	31.1729	18.4647	1.32066		APBB2
ENST00000510101	ENSG00000087274	nonsense_mediated_decay	ADD1	adducin 1 [Source:HGNC Symbol;Acc:HGNC:243]	0.0385875	0.911019	0.982737	2.04656	74.9013	83.1369	92.8979	56.7838	103.575	97.7545	0.0124889		APBB3
ENST00000513328	ENSG00000087274	protein_coding	ADD1	adducin 1 [Source:HGNC Symbol;Acc:HGNC:243]	0.115281	0.594921	0.88431	4.34084	431.474	330.658	459.75	558.048	440.443	329.107	0.282725		APC
ENST00000264436	ENSG00000075340	protein_coding	ADD2	adducin 2 [Source:HGNC Symbol;Acc:HGNC:244]	-1.20031	1.41662e-20	3.12698e-17	5.73896	1743.83	1460.56	1478.78	646.161	736.084	654.955	86.4729		APCDD1
ENST00000407644	ENSG00000075340	protein_coding	ADD2	adducin 2 [Source:HGNC Symbol;Acc:HGNC:244]	2.53374	6.93308e-10	1.5961e-07	2.27091	20.044	21.729	55.9283	185.037	155.865	133.598	38.0394		APEH
ENST00000413157	ENSG00000075340	protein_coding	ADD2	adducin 2 [Source:HGNC Symbol;Acc:HGNC:244]	-0.358679	0.387884	0.779945	0.956487	47.4727	34.0106	49.2928	23.4968	36.2008	42.3603	0.745566		APEX1
ENST00000277900	ENSG00000148700	protein_coding	ADD3	adducin 3 [Source:HGNC Symbol;Acc:HGNC:245]	-0.0712459	0.568202	0.87344	7.2487	3194.38	3261.24	3334.85	4229.42	3038.86	2755.59	0.3257		APEX2
ENST00000356080	ENSG00000148700	protein_coding	ADD3	adducin 3 [Source:HGNC Symbol;Acc:HGNC:245]	0.417973	0.00341725	0.0606586	5.2181	724.75	665.096	615.212	990.78	780.329	906.945	8.57012		APH1A
ENST00000360162	ENSG00000148700	protein_coding	ADD3	adducin 3 [Source:HGNC Symbol;Acc:HGNC:245]	0.718991	0.128506	0.503299	0.826485	22.1539	28.3421	29.3861	67.5532	22.1227	42.3603	2.31046		APH1B
ENST00000412232	ENSG00000020181	protein_coding	ADGRA2	adhesion G protein-coupled receptor A2 [Source:HGNC Symbol;Acc:HGNC:17849]	-0.0508024	0.883615	0.976274	1.98126	74.9013	85.9712	86.2623	108.672	61.3403	68.4282	0.0214295		API5
ENST00000334304	ENSG00000152990	protein_coding	ADGRA3	adhesion G protein-coupled receptor A3 [Source:HGNC Symbol;Acc:HGNC:13839]	0.00898755	0.942184	0.989351	5.53145	1010.64	936.235	954.573	950.639	923.121	1045.97	0.0052599		APIP
ENST00000508133	ENSG00000152990	protein_coding	ADGRA3	adhesion G protein-coupled receptor A3 [Source:HGNC Symbol;Acc:HGNC:13839]	-0.951118	0.0982232	0.447601	0.353183	66.4617	30.2316	16.1149	9.79031	16.0893	26.0679	2.73416		APLF
ENST00000398542	ENSG00000121753	protein_coding	ADGRB2	adhesion G protein-coupled receptor B2 [Source:HGNC Symbol;Acc:HGNC:944]	-0.108133	0.773445	0.945361	1.45984	71.7365	51.9606	50.2407	65.5951	42.2343	53.2219	0.0828702		APLP1
ENST00000398547	ENSG00000121753	protein_coding	ADGRB2	adhesion G protein-coupled receptor B2 [Source:HGNC Symbol;Acc:HGNC:944]	0.0423562	0.936302	0.987973	0.355934	14.7693	32.1211	26.5423	46.0145	20.1116	15.2063	0.00638689		APLP2
ENST00000242786	ENSG00000123146	protein_coding	ADGRE5	adhesion G protein-coupled receptor E5 [Source:HGNC Symbol;Acc:HGNC:1711]	0.627837	0.109201	0.468434	1.01658	25.3188	34.0106	36.0216	55.8048	45.251	46.7049	2.56574		APMAP
ENST00000357355	ENSG00000123146	protein_coding	ADGRE5	adhesion G protein-coupled receptor E5 [Source:HGNC Symbol;Acc:HGNC:1711]	0.425338	0.199254	0.608579	2.57119	99.1652	116.203	100.481	90.0709	203.127	140.115	1.64784		APOBEC3B
ENST00000358600	ENSG00000123146	protein_coding	ADGRE5	adhesion G protein-coupled receptor E5 [Source:HGNC Symbol;Acc:HGNC:1711]	-0.621016	0.21068	0.622768	0.78858	40.088	34.0106	50.2407	42.0983	10.0558	27.154	1.56675		APOBEC3C
ENST00000379869	ENSG00000173698	protein_coding	ADGRG2	adhesion G protein-coupled receptor G2 [Source:HGNC Symbol;Acc:HGNC:4516]	-0.675415	0.362577	0.762441	-0.546061	13.7143	22.6737	8.53144	23.4968	3.01674	7.60313	0.828948		APOBEC3F
ENST00000230173	ENSG00000112414	protein_coding	ADGRG6	adhesion G protein-coupled receptor G6 [Source:HGNC Symbol;Acc:HGNC:13841]	-0.359683	0.028401	0.229341	5.28897	814.42	940.959	980.168	942.807	611.392	681.023	4.80356		APOC1
ENST00000296932	ENSG00000112414	protein_coding	ADGRG6	adhesion G protein-coupled receptor G6 [Source:HGNC Symbol;Acc:HGNC:13841]	-0.929626	0.00717898	0.0982285	3.59996	511.65	327.824	211.39	126.295	288.601	155.321	7.22763		APOE
ENST00000367609	ENSG00000112414	protein_coding	ADGRG6	adhesion G protein-coupled receptor G6 [Source:HGNC Symbol;Acc:HGNC:13841]	0.427769	0.129385	0.504436	3.30295	198.33	103.921	205.703	254.548	200.11	248.731	2.29987		APOL2
ENST00000340736	ENSG00000072071	protein_coding	ADGRL1	adhesion G protein-coupled receptor L1 [Source:HGNC Symbol;Acc:HGNC:20973]	-0.104893	0.660925	0.908894	3.3581	255.298	202.174	206.65	180.142	239.328	197.681	0.192402		APOLD1
ENST00000361434	ENSG00000072071	protein_coding	ADGRL1	adhesion G protein-coupled receptor L1 [Source:HGNC Symbol;Acc:HGNC:20973]	-0.408254	0.434999	0.808444	0.561831	11.6044	33.0658	53.0845	23.4968	21.1172	30.4125	0.609439		APOO
ENST00000319517	ENSG00000117114	protein_coding	ADGRL2	adhesion G protein-coupled receptor L2 [Source:HGNC Symbol;Acc:HGNC:18582]	-0.109004	0.319684	0.726757	6.3941	1822.95	1913.09	1760.32	1661.42	1580.77	1855.16	0.990238		APOOL
ENST00000359929	ENSG00000117114	protein_coding	ADGRL2	adhesion G protein-coupled receptor L2 [Source:HGNC Symbol;Acc:HGNC:18582]	0.560044	0.0116701	0.134952	4.58062	545.408	256.969	395.29	569.796	552.063	625.629	6.36031		APP
ENST00000370713	ENSG00000117114	protein_coding	ADGRL2	adhesion G protein-coupled receptor L2 [Source:HGNC Symbol;Acc:HGNC:18582]	-0.813849	0.147322	0.537141	2.73194	253.188	67.0764	184.848	29.3709	227.261	95.5822	2.09976		APPAT
ENST00000370715	ENSG00000117114	protein_coding	ADGRL2	adhesion G protein-coupled receptor L2 [Source:HGNC Symbol;Acc:HGNC:18582]	-0.110686	0.538841	0.859999	4.76822	472.617	630.14	673.984	546.3	632.509	467.049	0.377693		APPBP2
ENST00000370717	ENSG00000117114	protein_coding	ADGRL2	adhesion G protein-coupled receptor L2 [Source:HGNC Symbol;Acc:HGNC:18582]	0.181006	0.705142	0.923609	3.15343	389.276	170.998	37.9175	231.051	148.826	203.112	0.143178		APPL1
ENST00000402328	ENSG00000117114	protein_coding	ADGRL2	adhesion G protein-coupled receptor L2 [Source:HGNC Symbol;Acc:HGNC:18582]	0.632669	0.348303	0.750333	0.5781	13.7143	15.1158	72.0433	31.329	75.4184	14.1201	0.879632		APPL2
ENST00000449420	ENSG00000117114	protein_coding	ADGRL2	adhesion G protein-coupled receptor L2 [Source:HGNC Symbol;Acc:HGNC:18582]	0.5828	0.301562	0.71175	0.0333616	25.3188	16.0605	5.68763	28.3919	20.1116	21.7232	1.06727		APRT
ENST00000627151	ENSG00000117114	protein_coding	ADGRL2	adhesion G protein-coupled receptor L2 [Source:HGNC Symbol;Acc:HGNC:18582]	0.224093	0.368579	0.766274	4.81535	215.209	600.853	624.691	520.845	684.799	686.454	0.80845		APTR
ENST00000502815	ENSG00000150471	protein_coding	ADGRL3	adhesion G protein-coupled receptor L3 [Source:HGNC Symbol;Acc:HGNC:20974]	-0.529787	0.113334	0.476511	2.42991	135.033	111.479	146.93	104.756	53.2957	111.875	2.50711		APTX
ENST00000506700	ENSG00000150471	protein_coding	ADGRL3	adhesion G protein-coupled receptor L3 [Source:HGNC Symbol;Acc:HGNC:20974]	0.706145	0.098598	0.448471	1.31405	29.5386	58.5738	27.4902	78.3225	45.251	62.9974	2.72808		AQP4
ENST00000507625	ENSG00000150471	protein_coding	ADGRL3	adhesion G protein-coupled receptor L3 [Source:HGNC Symbol;Acc:HGNC:20974]	-0.442075	0.45122	0.81821	0.0943251	24.2638	17.0053	28.4381	8.81128	39.2176	14.1201	0.567584		AQR
ENST00000511324	ENSG00000150471	protein_coding	ADGRL3	adhesion G protein-coupled receptor L3 [Source:HGNC Symbol;Acc:HGNC:20974]	-0.495806	0.425554	0.802755	0.100551	50.6375	10.3921	21.8026	16.6435	26.145	8.68929	0.634925		ARAF
ENST00000512091	ENSG00000150471	protein_coding	ADGRL3	adhesion G protein-coupled receptor L3 [Source:HGNC Symbol;Acc:HGNC:20974]	-0.371591	0.161573	0.556293	3.04851	228.924	170.998	182.004	119.442	161.898	168.355	1.95944		ARAP1
ENST00000514591	ENSG00000150471	protein_coding	ADGRL3	adhesion G protein-coupled receptor L3 [Source:HGNC Symbol;Acc:HGNC:20974]	0.205542	0.697194	0.921171	0.290968	48.5276	17.95	13.2711	22.5177	27.1506	26.0679	0.151408		ARAP2
ENST00000405460	ENSG00000164199	protein_coding	ADGRV1	adhesion G protein-coupled receptor V1 [Source:HGNC Symbol;Acc:HGNC:17416]	-0.0953478	0.372493	0.768967	7.72433	5237.82	4346.74	4287.52	3883.82	4453.71	4560.79	0.795332		ARAP3
ENST00000425867	ENSG00000164199	protein_coding	ADGRV1	adhesion G protein-coupled receptor V1 [Source:HGNC Symbol;Acc:HGNC:17416]	-0.873865	0.152345	0.544216	0.197446	11.6044	26.4527	47.3969	14.6855	6.03347	26.0679	2.04862		ARC
ENST00000504142	ENSG00000164199	retained_intron	ADGRV1	adhesion G protein-coupled receptor V1 [Source:HGNC Symbol;Acc:HGNC:17416]	0.736775	0.0220847	0.198166	2.60177	120.264	86.9159	75.835	114.547	151.842	205.285	5.2391		ARCN1
ENST00000509621	ENSG00000164199	retained_intron	ADGRV1	adhesion G protein-coupled receptor V1 [Source:HGNC Symbol;Acc:HGNC:17416]	0.296471	0.633862	0.899429	0.0894006	21.099	7.5579	26.5423	46.0145	12.0669	17.3786	0.22686		AREL1
ENST00000296412	ENSG00000197894	protein_coding	ADH5	alcohol dehydrogenase 5 (class III), chi polypeptide [Source:HGNC Symbol;Acc:HGNC:253]	0.0711501	0.50305	0.844799	6.29188	1515.96	1678.8	1617.18	1705.47	1715.52	1634.67	0.448496		ARF1
ENST00000503130	ENSG00000197894	protein_coding	ADH5	alcohol dehydrogenase 5 (class III), chi polypeptide [Source:HGNC Symbol;Acc:HGNC:253]	-0.115873	0.557802	0.868673	4.3085	458.903	481.816	352.633	369.095	346.925	477.911	0.343524		ARF3
ENST00000505652	ENSG00000197894	nonsense_mediated_decay	ADH5	alcohol dehydrogenase 5 (class III), chi polypeptide [Source:HGNC Symbol;Acc:HGNC:253]	0.107437	0.675339	0.912643	3.03724	181.451	162.495	148.826	194.827	145.809	190.078	0.17542		ARF4
ENST00000512659	ENSG00000197894	nonsense_mediated_decay	ADH5	alcohol dehydrogenase 5 (class III), chi polypeptide [Source:HGNC Symbol;Acc:HGNC:253]	1.28094	0.00203878	0.0418977	2.05578	61.187	41.5685	54.9804	96.9241	297.651	102.099	9.51429		ARF5
ENST00000626055	ENSG00000197894	protein_coding	ADH5	alcohol dehydrogenase 5 (class III), chi polypeptide [Source:HGNC Symbol;Acc:HGNC:253]	-0.0118069	0.925224	0.985544	5.58432	964.223	1006.15	1060.74	1091.62	995.523	918.893	0.00880879		ARF6
ENST00000327435	ENSG00000182551	protein_coding	ADI1	acireductone dioxygenase 1 [Source:HGNC Symbol;Acc:HGNC:30576]	0.148137	0.211794	0.623776	6.84712	2165.81	2299.49	2433.36	2075.55	2719.08	2714.32	1.55912		ARFGAP1
ENST00000382093	ENSG00000182551	protein_coding	ADI1	acireductone dioxygenase 1 [Source:HGNC Symbol;Acc:HGNC:30576]	0.855268	0.0201893	0.188271	1.62965	37.9781	52.9053	43.6051	88.1128	60.3347	95.5822	5.39545		ARFGAP2
ENST00000340990	ENSG00000159346	protein_coding	ADIPOR1	adiponectin receptor 1 [Source:HGNC Symbol;Acc:HGNC:24040]	0.169059	0.085771	0.41936	7.14213	2636.32	2832.32	2910.17	3312.06	3172.6	2935.89	2.95201		ARFGAP3
ENST00000367254	ENSG00000159346	protein_coding	ADIPOR1	adiponectin receptor 1 [Source:HGNC Symbol;Acc:HGNC:24040]	-0.107978	0.811423	0.955234	0.328523	18.9891	33.0658	23.6984	27.4129	19.106	23.8956	0.0569254		ARFGEF1
ENST00000417068	ENSG00000159346	protein_coding	ADIPOR1	adiponectin receptor 1 [Source:HGNC Symbol;Acc:HGNC:24040]	1.17316	0.0320166	0.246952	1.71159	45.3628	14.1711	65.4077	69.5112	66.3682	232.439	4.59761		ARFGEF2
ENST00000357103	ENSG00000006831	protein_coding	ADIPOR2	adiponectin receptor 2 [Source:HGNC Symbol;Acc:HGNC:24041]	0.11247	0.311198	0.720845	6.47746	1866.2	1776.11	1751.79	1724.07	2033.28	2074.57	1.02559		ARFGEF3
ENST00000286621	ENSG00000156110	protein_coding	ADK	adenosine kinase [Source:HGNC Symbol;Acc:HGNC:257]	0.0737382	0.548328	0.864093	5.82075	1061.28	1101.56	1303.41	1214.98	1251.95	1181.74	0.36032		ARFIP1
ENST00000372734	ENSG00000156110	protein_coding	ADK	adenosine kinase [Source:HGNC Symbol;Acc:HGNC:257]	-0.0459984	0.779103	0.946971	4.55936	542.243	522.44	439.843	494.411	457.538	505.065	0.0786737		ARFIP2
ENST00000539909	ENSG00000156110	protein_coding	ADK	adenosine kinase [Source:HGNC Symbol;Acc:HGNC:257]	0.199435	0.608974	0.890093	2.02761	84.3959	40.6237	106.169	66.5741	96.5355	105.358	0.261672		ARFRP1
ENST00000541550	ENSG00000156110	protein_coding	ADK	adenosine kinase [Source:HGNC Symbol;Acc:HGNC:257]	0.226147	0.657778	0.90773	0.698181	13.7143	45.3474	29.3861	48.9516	20.1116	34.7572	0.196233		ARG2
ENST00000278175	ENSG00000148926	protein_coding	ADM	adrenomedullin [Source:HGNC Symbol;Acc:HGNC:259]	-0.305279	0.185491	0.589327	3.31048	235.253	205.953	243.62	197.764	176.982	179.217	1.75307		ARGLU1
ENST00000525063	ENSG00000148926	protein_coding	ADM	adrenomedullin [Source:HGNC Symbol;Acc:HGNC:259]	-0.44967	0.469555	0.82738	0.234464	28.4836	11.3369	37.9175	8.81128	16.0893	44.5326	0.523024		ARHGAP1
ENST00000528655	ENSG00000148926	protein_coding	ADM	adrenomedullin [Source:HGNC Symbol;Acc:HGNC:259]	0.697077	0.209604	0.622161	0.494403	30.5935	4.72369	24.6464	22.5177	38.212	41.2741	1.57416		ARHGAP10
ENST00000530439	ENSG00000148926	protein_coding	ADM	adrenomedullin [Source:HGNC Symbol;Acc:HGNC:259]	-0.314734	0.501775	0.844264	0.515274	32.7034	28.3421	32.2299	30.35	12.0669	32.5848	0.45118		ARHGAP11A
ENST00000534464	ENSG00000148926	protein_coding	ADM	adrenomedullin [Source:HGNC Symbol;Acc:HGNC:259]	-0.0703892	0.848943	0.96607	2.3038	66.4617	148.324	97.6376	89.0919	135.753	72.7728	0.036278		ARHGAP11B
ENST00000349014	ENSG00000101126	protein_coding	ADNP	activity dependent neuroprotector homeobox [Source:HGNC Symbol;Acc:HGNC:15766]	-0.0670522	0.788979	0.94885	5.18776	891.431	746.343	702.422	260.422	911.054	779.864	0.0716292		ARHGAP11B-DT
ENST00000371602	ENSG00000101126	protein_coding	ADNP	activity dependent neuroprotector homeobox [Source:HGNC Symbol;Acc:HGNC:15766]	-0.397204	0.288311	0.701977	2.99154	202.55	156.826	198.119	155.666	40.2231	184.647	1.12749		ARHGAP12
ENST00000396029	ENSG00000101126	protein_coding	ADNP	activity dependent neuroprotector homeobox [Source:HGNC Symbol;Acc:HGNC:15766]	-0.052406	0.786719	0.948259	4.2371	464.177	413.795	327.039	342.661	405.248	413.827	0.07321		ARHGAP17
ENST00000396032	ENSG00000101126	protein_coding	ADNP	activity dependent neuroprotector homeobox [Source:HGNC Symbol;Acc:HGNC:15766]	0.0753736	0.645094	0.903347	5.72806	1460.05	915.451	1051.26	968.262	1222.78	1225.19	0.212142		ARHGAP18
ENST00000621696	ENSG00000101126	protein_coding	ADNP	activity dependent neuroprotector homeobox [Source:HGNC Symbol;Acc:HGNC:15766]	-0.3438	0.574215	0.87626	1.13306	67.5167	15.1158	62.5639	92.0289	17.0948	33.671	0.31568		ARHGAP19
ENST00000262198	ENSG00000101544	protein_coding	ADNP2	ADNP homeobox 2 [Source:HGNC Symbol;Acc:HGNC:23803]	-0.08458	0.435209	0.808476	6.01968	1371.43	1400.1	1432.33	1271.76	1317.31	1376.17	0.608882		ARHGAP19-SLIT1
ENST00000560752	ENSG00000101544	protein_coding	ADNP2	ADNP homeobox 2 [Source:HGNC Symbol;Acc:HGNC:23803]	0.195642	0.62385	0.895064	1.63348	73.8464	47.2369	55.9283	43.0774	97.5411	61.9112	0.240493		ARHGAP20
ENST00000373783	ENSG00000181915	protein_coding	ADO	2-aminoethanethiol dioxygenase [Source:HGNC Symbol;Acc:HGNC:23506]	0.0049024	0.962706	0.993633	6.22867	1566.6	1530.48	1617.18	1562.53	1606.91	1560.81	0.00218638		ARHGAP21
ENST00000304222	ENSG00000170425	protein_coding	ADORA2B	adenosine A2b receptor [Source:HGNC Symbol;Acc:HGNC:264]	-0.118714	0.649384	0.905172	2.96391	160.352	156.826	188.64	183.079	131.731	150.976	0.206678		ARHGAP22
ENST00000311669	ENSG00000159322	protein_coding	ADPGK	ADP dependent glucokinase [Source:HGNC Symbol;Acc:HGNC:25250]	0.172911	0.18293	0.586003	5.71965	929.41	1060	1128.05	1260.01	1209.71	1044.89	1.77366		ARHGAP23
ENST00000456471	ENSG00000159322	protein_coding	ADPGK	ADP dependent glucokinase [Source:HGNC Symbol;Acc:HGNC:25250]	-0.154451	0.662202	0.909092	2.39237	120.264	134.153	87.2103	69.5112	94.5244	157.493	0.190859		ARHGAP24
ENST00000563907	ENSG00000159322	protein_coding	ADPGK	ADP dependent glucokinase [Source:HGNC Symbol;Acc:HGNC:25250]	-0.0893394	0.838518	0.963587	0.653978	32.7034	23.6184	39.8134	39.1613	28.1562	22.8094	0.0415302		ARHGAP26
ENST00000565814	ENSG00000159322	protein_coding	ADPGK	ADP dependent glucokinase [Source:HGNC Symbol;Acc:HGNC:25250]	0.160669	0.653967	0.906694	1.66959	78.0662	60.4632	45.501	71.4693	63.3515	70.6005	0.200935		ARHGAP27
ENST00000567941	ENSG00000159322	nonsense_mediated_decay	ADPGK	ADP dependent glucokinase [Source:HGNC Symbol;Acc:HGNC:25250]	0.0815282	0.784565	0.948064	2.41688	117.099	98.2527	106.169	140.001	94.5244	105.358	0.0747339		ARHGAP27P1-BPTFP1-KPNA2P3
ENST00000569534	ENSG00000159322	nonsense_mediated_decay	ADPGK	ADP dependent glucokinase [Source:HGNC Symbol;Acc:HGNC:25250]	0.480392	0.31475	0.723165	0.572156	21.099	17.0053	35.0737	42.0983	20.1116	40.188	1.01064		ARHGAP28
ENST00000356501	ENSG00000153531	protein_coding	ADPRHL1	ADP-ribosylhydrolase like 1 [Source:HGNC Symbol;Acc:HGNC:21303]	-0.306653	0.534312	0.858665	0.0778135	26.3737	19.8395	20.8546	23.4968	12.0669	18.4647	0.386185		ARHGAP29
ENST00000379774	ENSG00000170222	protein_coding	ADPRM	ADP-ribose/CDP-alcohol diphosphatase, manganese dependent [Source:HGNC Symbol;Acc:HGNC:30925]	-0.235877	0.590655	0.882671	1.95762	50.6375	124.705	81.5227	63.637	123.686	45.6188	0.289323		ARHGAP30
ENST00000468843	ENSG00000170222	nonsense_mediated_decay	ADPRM	ADP-ribose/CDP-alcohol diphosphatase, manganese dependent [Source:HGNC Symbol;Acc:HGNC:30925]	0.410209	0.383807	0.777404	1.78649	69.6266	67.0764	46.449	102.798	20.1116	102.099	0.758471		ARHGAP31
ENST00000609540	ENSG00000170222	protein_coding	ADPRM	ADP-ribose/CDP-alcohol diphosphatase, manganese dependent [Source:HGNC Symbol;Acc:HGNC:30925]	-0.565859	0.24236	0.657358	1.36129	87.5607	32.1211	66.3556	38.1822	22.1227	67.342	1.36682		ARHGAP32
ENST00000373178	ENSG00000116863	protein_coding	ADPRS	ADP-ribosylserine hydrolase [Source:HGNC Symbol;Acc:HGNC:21304]	0.214905	0.152586	0.54438	4.92357	578.112	608.411	579.19	584.482	726.028	739.676	2.04621		ARHGAP39
ENST00000330055	ENSG00000184160	protein_coding	ADRA2C	adrenoceptor alpha 2C [Source:HGNC Symbol;Acc:HGNC:283]	-0.626653	0.0793254	0.404386	1.85712	84.3959	90.6948	94.7938	80.2806	44.2455	49.9634	3.07867		ARHGAP42
ENST00000305988	ENSG00000169252	protein_coding	ADRB2	adrenoceptor beta 2 [Source:HGNC Symbol;Acc:HGNC:286]	0.501977	0.255195	0.670037	0.342977	26.3737	18.8948	16.1149	29.3709	29.1618	28.2402	1.29464		ARHGAP44
ENST00000253003	ENSG00000130706	protein_coding	ADRM1	ADRM1 26S proteasome ubiquitin receptor [Source:HGNC Symbol;Acc:HGNC:15759]	-0.257863	0.10484	0.461158	5.04212	866.113	613.135	775.413	618.748	685.805	582.183	2.63032		ARHGAP45
ENST00000491935	ENSG00000130706	protein_coding	ADRM1	ADRM1 26S proteasome ubiquitin receptor [Source:HGNC Symbol;Acc:HGNC:15759]	0.492421	0.116878	0.482411	4.06189	130.814	371.282	304.288	373.011	300.668	581.096	2.45867		ARHGAP5
ENST00000620230	ENSG00000130706	protein_coding	ADRM1	ADRM1 26S proteasome ubiquitin receptor [Source:HGNC Symbol;Acc:HGNC:15759]	0.475284	0.135572	0.515852	3.25051	124.484	185.169	191.483	115.526	288.601	258.506	2.22751		ARHGAP5-AS1
ENST00000216194	ENSG00000239900	protein_coding	ADSL	adenylosuccinate lyase [Source:HGNC Symbol;Acc:HGNC:291]	-0.059428	0.601321	0.886272	6.54689	1838.78	2065.2	2105.37	1717.22	1948.81	2102.81	0.273009		ARHGAP8
ENST00000342312	ENSG00000239900	protein_coding	ADSL	adenylosuccinate lyase [Source:HGNC Symbol;Acc:HGNC:291]	0.139099	0.236047	0.650943	5.7966	1114.03	1139.35	1076.86	1133.72	1303.23	1230.62	1.40405		ARHGDIA
ENST00000423176	ENSG00000239900	protein_coding	ADSL	adenylosuccinate lyase [Source:HGNC Symbol;Acc:HGNC:291]	-9.07889e-05	0.999858	0.999994	0.866335	52.7474	16.0605	39.8134	30.35	34.1897	44.5326	3.17264e-08		ARHGDIG
ENST00000480775	ENSG00000239900	nonsense_mediated_decay	ADSL	adenylosuccinate lyase [Source:HGNC Symbol;Acc:HGNC:291]	-0.0514025	0.920731	0.984835	-0.0212655	10.5495	24.5632	21.8026	19.5806	17.0948	18.4647	0.00990278		ARHGEF1
ENST00000623063	ENSG00000239900	protein_coding	ADSL	adenylosuccinate lyase [Source:HGNC Symbol;Acc:HGNC:291]	-0.748661	1.3436e-05	0.000856005	4.84087	676.222	735.951	827.55	412.172	550.052	388.846	18.9476		ARHGEF10
ENST00000623287	ENSG00000239900	nonsense_mediated_decay	ADSL	adenylosuccinate lyase [Source:HGNC Symbol;Acc:HGNC:291]	-0.310437	0.449158	0.816918	1.80683	111.825	84.0817	36.0216	69.5112	56.3124	66.2558	0.572777		ARHGEF10L
ENST00000623632	ENSG00000239900	protein_coding	ADSL	adenylosuccinate lyase [Source:HGNC Symbol;Acc:HGNC:291]	-0.363094	0.273968	0.686575	2.71381	157.187	155.882	142.191	117.484	176.982	70.6005	1.19677		ARHGEF11
ENST00000623978	ENSG00000239900	protein_coding	ADSL	adenylosuccinate lyase [Source:HGNC Symbol;Acc:HGNC:291]	-0.457774	0.426939	0.803536	0.218027	9.49454	40.6237	27.4902	30.35	13.0725	13.0339	0.631135		ARHGEF12
ENST00000624027	ENSG00000239900	protein_coding	ADSL	adenylosuccinate lyase [Source:HGNC Symbol;Acc:HGNC:291]	0.387586	0.56142	0.870263	-0.128976	12.6594	34.9553	5.68763	13.7064	14.0781	30.4125	0.337252		ARHGEF16
ENST00000624474	ENSG00000239900	nonsense_mediated_decay	ADSL	adenylosuccinate lyase [Source:HGNC Symbol;Acc:HGNC:291]	-0.00616075	0.984093	0.997578	2.55941	120.264	91.6396	154.514	96.9241	137.764	130.339	0.000397518		ARHGEF17
ENST00000624503	ENSG00000239900	nonsense_mediated_decay	ADSL	adenylosuccinate lyase [Source:HGNC Symbol;Acc:HGNC:291]	-0.0687823	0.903731	0.981596	0.0269198	29.5386	11.3369	18.9588	8.81128	22.1227	26.0679	0.0146288		ARHGEF18
ENST00000625194	ENSG00000239900	protein_coding	ADSL	adenylosuccinate lyase [Source:HGNC Symbol;Acc:HGNC:291]	-0.0348047	0.785298	0.94809	5.30392	828.135	832.314	854.092	767.561	875.859	811.363	0.0742138		ARHGEF2
ENST00000366535	ENSG00000035687	protein_coding	ADSS2	adenylosuccinate synthase 2 [Source:HGNC Symbol;Acc:HGNC:292]	-0.0868916	0.310642	0.720261	7.95599	5213.56	5440.75	5465.81	4840.33	5128.45	5210.32	1.02795		ARHGEF25
ENST00000266508	ENSG00000139154	protein_coding	AEBP2	AE binding protein 2 [Source:HGNC Symbol;Acc:HGNC:24051]	-0.30463	0.0491308	0.31397	4.63821	623.475	541.335	564.023	462.103	477.65	459.446	3.87088		ARHGEF26
ENST00000360995	ENSG00000139154	protein_coding	AEBP2	AE binding protein 2 [Source:HGNC Symbol;Acc:HGNC:24051]	0.00235183	0.996098	0.999347	2.42469	163.517	70.8553	98.5855	41.1193	110.614	231.352	2.39157e-05		ARHGEF28
ENST00000398864	ENSG00000139154	protein_coding	AEBP2	AE binding protein 2 [Source:HGNC Symbol;Acc:HGNC:24051]	-0.0531408	0.831684	0.961984	3.05047	181.451	169.108	175.368	148.813	195.082	162.924	0.0451741		ARHGEF3
ENST00000541908	ENSG00000139154	protein_coding	AEBP2	AE binding protein 2 [Source:HGNC Symbol;Acc:HGNC:24051]	-0.052459	0.82881	0.961205	3.3577	210.99	241.853	199.067	209.513	249.384	169.441	0.0467544		ARHGEF35
ENST00000332810	ENSG00000181026	protein_coding	AEN	apoptosis enhancing nuclease [Source:HGNC Symbol;Acc:HGNC:25722]	-0.203409	0.125967	0.498988	6.36707	1790.25	1891.37	1843.74	2096.11	1558.65	1408.75	2.34151		ARHGEF37
ENST00000358461	ENSG00000196526	protein_coding	AFAP1	actin filament associated protein 1 [Source:HGNC Symbol;Acc:HGNC:24017]	-0.480298	0.119656	0.487285	2.43378	116.044	125.65	147.878	66.5741	107.597	105.358	2.42182		ARHGEF39
ENST00000360265	ENSG00000196526	protein_coding	AFAP1	actin filament associated protein 1 [Source:HGNC Symbol;Acc:HGNC:24017]	0.0956931	0.84014	0.963819	0.545753	46.4177	23.6184	17.0629	30.35	30.1674	28.2402	0.0406889		ARHGEF4
ENST00000296721	ENSG00000157510	protein_coding	AFAP1L1	actin filament associated protein 1 like 1 [Source:HGNC Symbol;Acc:HGNC:26714]	0.244053	0.340749	0.744691	2.88619	129.759	146.434	145.034	179.163	170.948	148.804	0.90761		ARHGEF40
ENST00000304129	ENSG00000169129	protein_coding	AFAP1L2	actin filament associated protein 1 like 2 [Source:HGNC Symbol;Acc:HGNC:25901]	0.769081	0.075845	0.39628	0.353004	21.099	17.0053	17.0629	29.3709	32.1785	32.5848	3.15176		ARHGEF5
ENST00000351017	ENSG00000130396	protein_coding	AFDN	afadin, adherens junction formation factor [Source:HGNC Symbol;Acc:HGNC:7137]	0.421101	0.0038376	0.0648384	4.96381	579.167	536.611	562.127	692.175	842.675	711.436	8.3591		ARHGEF6
ENST00000366806	ENSG00000130396	protein_coding	AFDN	afadin, adherens junction formation factor [Source:HGNC Symbol;Acc:HGNC:7137]	0.358707	0.328392	0.73495	2.14979	80.1761	90.6948	71.0953	171.33	89.4965	74.9451	0.955228		ARHGEF7
ENST00000392108	ENSG00000130396	protein_coding	AFDN	afadin, adherens junction formation factor [Source:HGNC Symbol;Acc:HGNC:7137]	-2.59031	5.8042e-06	0.000419658	1.27867	18.9891	115.258	108.065	19.5806	10.0558	13.0339	20.5517		ARHGEF9
ENST00000392112	ENSG00000130396	protein_coding	AFDN	afadin, adherens junction formation factor [Source:HGNC Symbol;Acc:HGNC:7137]	-0.0153088	0.881602	0.975744	7.52193	4378.04	3733.6	3578.47	3962.14	3621.09	3938.42	0.0221829		ARID1A
ENST00000400822	ENSG00000130396	protein_coding	AFDN	afadin, adherens junction formation factor [Source:HGNC Symbol;Acc:HGNC:7137]	0.454807	0.268015	0.68188	3.57368	73.8464	374.116	203.807	177.205	365.025	298.694	1.22688		ARID1B
ENST00000400824	ENSG00000130396	protein_coding	AFDN	afadin, adherens junction formation factor [Source:HGNC Symbol;Acc:HGNC:7137]	0.238029	0.230713	0.644817	3.9596	277.451	273.974	343.153	327.976	383.125	344.313	1.43646		ARID2
ENST00000423229	ENSG00000130396	protein_coding	AFDN	afadin, adherens junction formation factor [Source:HGNC Symbol;Acc:HGNC:7137]	0.685948	0.016676	0.169148	2.72764	127.649	94.4738	93.8458	138.043	194.077	175.958	5.73016		ARID3A
ENST00000447894	ENSG00000130396	protein_coding	AFDN	afadin, adherens junction formation factor [Source:HGNC Symbol;Acc:HGNC:7137]	-0.584596	0.228138	0.641245	2.14809	93.8904	66.1317	179.16	52.8677	191.06	53.2219	1.45243		ARID3B
ENST00000476946	ENSG00000130396	protein_coding	AFDN	afadin, adherens junction formation factor [Source:HGNC Symbol;Acc:HGNC:7137]	-0.0793026	0.885423	0.976525	-0.119656	24.2638	16.0605	13.2711	14.6855	11.0614	24.9817	0.0207642		ARID4A
ENST00000485634	ENSG00000130396	protein_coding	AFDN	afadin, adherens junction formation factor [Source:HGNC Symbol;Acc:HGNC:7137]	0.892219	0.103922	0.459236	0.223323	6.32969	17.95	22.7505	45.0354	20.1116	22.8094	2.6443		ARID4B
ENST00000507704	ENSG00000130396	protein_coding	AFDN	afadin, adherens junction formation factor [Source:HGNC Symbol;Acc:HGNC:7137]	0.114405	0.767145	0.9438	1.72999	65.4068	46.2922	83.4185	46.9935	90.5021	73.859	0.087682		ARID5A
ENST00000515794	ENSG00000130396	protein_coding	AFDN	afadin, adherens junction formation factor [Source:HGNC Symbol;Acc:HGNC:7137]	-0.150722	0.591853	0.88328	2.67822	147.693	135.098	135.555	122.379	102.569	152.063	0.28746		ARID5B
ENST00000307808	ENSG00000172493	protein_coding	AFF1	ALF transcription elongation factor 1 [Source:HGNC Symbol;Acc:HGNC:7135]	0.313421	0.0746123	0.392759	4.46411	485.276	386.398	364.956	488.537	555.079	492.031	3.17852		ARIH1
ENST00000395146	ENSG00000172493	protein_coding	AFF1	ALF transcription elongation factor 1 [Source:HGNC Symbol;Acc:HGNC:7135]	-0.065964	0.750668	0.938304	5.05522	823.915	599.909	710.953	383.78	712.955	801.587	0.100971		ARIH2
ENST00000286437	ENSG00000155966	protein_coding	AFF2	ALF transcription elongation factor 2 [Source:HGNC Symbol;Acc:HGNC:3776]	-0.441258	0.30512	0.714904	0.721978	40.088	35.9	36.9696	35.2451	30.1674	17.3786	1.05168		ARL1
ENST00000342251	ENSG00000155966	protein_coding	AFF2	ALF transcription elongation factor 2 [Source:HGNC Symbol;Acc:HGNC:3776]	-0.0549385	0.881597	0.975744	1.92444	96.0003	59.5185	82.4706	49.9306	96.5355	82.5483	0.0221844		ARL10
ENST00000370458	ENSG00000155966	protein_coding	AFF2	ALF transcription elongation factor 2 [Source:HGNC Symbol;Acc:HGNC:3776]	-0.048007	0.89139	0.97758	1.6763	64.3519	59.5185	74.8871	79.3015	56.3124	56.4804	0.0186446		ARL13B
ENST00000370460	ENSG00000155966	protein_coding	AFF2	ALF transcription elongation factor 2 [Source:HGNC Symbol;Acc:HGNC:3776]	-0.84352	0.062739	0.358375	0.879033	47.4727	55.7395	37.9175	23.4968	15.0837	40.188	3.46346		ARL14
ENST00000317233	ENSG00000144218	protein_coding	AFF3	ALF transcription elongation factor 3 [Source:HGNC Symbol;Acc:HGNC:6473]	-0.829261	1.97166e-05	0.00119719	3.94377	449.408	408.127	376.331	240.842	228.266	224.835	18.2165		ARL14EP
ENST00000409236	ENSG00000144218	protein_coding	AFF3	ALF transcription elongation factor 3 [Source:HGNC Symbol;Acc:HGNC:6473]	-1.14116	0.00423545	0.0692182	1.92637	173.012	71.8001	98.5855	46.0145	40.2231	61.9112	8.18001		ARL15
ENST00000432037	ENSG00000144218	protein_coding	AFF3	ALF transcription elongation factor 3 [Source:HGNC Symbol;Acc:HGNC:6473]	-0.694285	0.0317112	0.245448	2.06799	103.385	100.142	115.648	57.7629	60.3347	79.2898	4.61404		ARL16
ENST00000441400	ENSG00000144218	protein_coding	AFF3	ALF transcription elongation factor 3 [Source:HGNC Symbol;Acc:HGNC:6473]	-0.868973	0.10758	0.465891	0.043439	34.8133	14.1711	27.4902	18.6016	13.0725	9.77545	2.58941		ARL17A
ENST00000265343	ENSG00000072364	protein_coding	AFF4	ALF transcription elongation factor 4 [Source:HGNC Symbol;Acc:HGNC:17869]	-0.0440437	0.680144	0.914321	7.62673	4710.34	3779.9	4156.71	3713.47	4353.15	4199.1	0.169964		ARL17B
ENST00000378595	ENSG00000072364	protein_coding	AFF4	ALF transcription elongation factor 4 [Source:HGNC Symbol;Acc:HGNC:17869]	0.374663	0.0431328	0.292199	4.1644	322.814	345.774	310.924	478.746	418.321	372.553	4.09019		ARL2
ENST00000421773	ENSG00000072364	protein_coding	AFF4	ALF transcription elongation factor 4 [Source:HGNC Symbol;Acc:HGNC:17869]	-0.0676127	0.882516	0.976051	0.934339	32.7034	41.5685	42.6572	22.5177	63.3515	32.5848	0.0218389		ARL2-SNX15
ENST00000425658	ENSG00000072364	protein_coding	AFF4	ALF transcription elongation factor 4 [Source:HGNC Symbol;Acc:HGNC:17869]	-0.227559	0.64585	0.90366	0.347507	31.6485	22.6737	25.5943	14.6855	18.1004	39.1018	0.211173		ARL2BP
ENST00000368977	ENSG00000135537	protein_coding	AFG1L	AFG1 like ATPase [Source:HGNC Symbol;Acc:HGNC:16411]	-0.213216	0.381125	0.775749	3.11322	204.66	171.942	202.859	170.351	159.887	169.441	0.76707		ARL3
ENST00000421954	ENSG00000135537	protein_coding	AFG1L	AFG1 like ATPase [Source:HGNC Symbol;Acc:HGNC:16411]	0.107635	0.72058	0.928368	2.33076	97.0553	113.369	89.1062	108.672	90.5021	123.822	0.127938		ARL4A
ENST00000437715	ENSG00000135537	protein_coding	AFG1L	AFG1 like ATPase [Source:HGNC Symbol;Acc:HGNC:16411]	0.620802	0.213582	0.625017	0.0976223	21.099	12.2816	15.167	30.35	17.0948	27.154	1.54698		ARL4C
ENST00000269143	ENSG00000141385	protein_coding	AFG3L2	AFG3 like matrix AAA peptidase subunit 2 [Source:HGNC Symbol;Acc:HGNC:315]	-0.10815	0.326512	0.733403	7.16207	3050.91	3114.8	3179.38	2405.48	3109.25	3027.13	0.962683		ARL4D
ENST00000590811	ENSG00000141385	protein_coding	AFG3L2	AFG3 like matrix AAA peptidase subunit 2 [Source:HGNC Symbol;Acc:HGNC:315]	-0.104464	0.770002	0.944241	2.26858	126.594	83.1369	98.5855	77.3435	75.4184	148.804	0.0854818		ARL5A
ENST00000327898	ENSG00000183077	protein_coding	AFMID	arylformamidase [Source:HGNC Symbol;Acc:HGNC:20910]	0.425411	0.197554	0.605809	2.98688	72.7914	195.561	139.347	154.687	190.054	217.232	1.66037		ARL5B
ENST00000409257	ENSG00000183077	protein_coding	AFMID	arylformamidase [Source:HGNC Symbol;Acc:HGNC:20910]	0.266808	0.346393	0.748705	2.81039	144.528	121.871	129.867	201.68	152.848	121.65	0.886628		ARL6
ENST00000588199	ENSG00000183077	nonsense_mediated_decay	AFMID	arylformamidase [Source:HGNC Symbol;Acc:HGNC:20910]	0.496179	0.271437	0.684996	0.597498	21.099	34.0106	18.9588	46.0145	27.1506	31.4987	1.20947		ARL6IP1
ENST00000588800	ENSG00000183077	protein_coding	AFMID	arylformamidase [Source:HGNC Symbol;Acc:HGNC:20910]	-0.846277	0.111333	0.472272	-0.0910973	20.044	22.6737	25.5943	15.6645	7.03905	15.2063	2.5352		ARL6IP4
ENST00000238856	ENSG00000119844	protein_coding	AFTPH	aftiphilin [Source:HGNC Symbol;Acc:HGNC:25951]	-0.554895	4.16199e-06	0.000320695	5.71326	1365.1	1255.56	1308.15	954.556	889.937	828.741	21.1888		ARL6IP5
ENST00000409933	ENSG00000119844	protein_coding	AFTPH	aftiphilin [Source:HGNC Symbol;Acc:HGNC:25951]	-0.286032	0.226028	0.639018	3.62435	243.693	350.498	253.099	271.192	201.116	222.663	1.46568		ARL6IP6
ENST00000487769	ENSG00000119844	nonsense_mediated_decay	AFTPH	aftiphilin [Source:HGNC Symbol;Acc:HGNC:25951]	-0.760865	0.135756	0.516215	-0.00652431	22.1539	24.5632	24.6464	8.81128	19.106	14.1201	2.22541		ARL8A
ENST00000264595	ENSG00000038002	protein_coding	AGA	aspartylglucosaminidase [Source:HGNC Symbol;Acc:HGNC:318]	-0.398661	0.023062	0.202718	4.58324	582.332	553.616	570.659	531.614	379.103	396.449	5.16383		ARL8B
ENST00000510635	ENSG00000038002	protein_coding	AGA	aspartylglucosaminidase [Source:HGNC Symbol;Acc:HGNC:318]	0.471408	0.386369	0.778693	-0.108362	12.6594	9.44738	21.8026	18.6016	26.145	16.2924	0.75034		ARMC1
ENST00000336665	ENSG00000157985	protein_coding	AGAP1	ArfGAP with GTPase domain, ankyrin repeat and PH domain 1 [Source:HGNC Symbol;Acc:HGNC:16922]	-0.364719	0.148155	0.538608	3.47504	257.407	265.471	254.995	279.024	181.004	164.01	2.09115		ARMC10
ENST00000409538	ENSG00000157985	protein_coding	AGAP1	ArfGAP with GTPase domain, ankyrin repeat and PH domain 1 [Source:HGNC Symbol;Acc:HGNC:16922]	0.533571	0.239442	0.653827	1.10624	26.3737	47.2369	32.2299	28.3919	76.424	48.8773	1.38387		ARMC2
ENST00000542466	ENSG00000255737	lncRNA	AGAP2-AS1	AGAP2 antisense RNA 1 [Source:HGNC Symbol;Acc:HGNC:48633]	-0.291129	0.462376	0.823481	0.953986	35.8682	44.4027	47.3969	37.2032	28.1562	39.1018	0.540136		ARMC3
ENST00000397238	ENSG00000133612	protein_coding	AGAP3	ArfGAP with GTPase domain, ankyrin repeat and PH domain 3 [Source:HGNC Symbol;Acc:HGNC:16923]	-0.101192	0.814823	0.956523	2.87728	288.001	158.716	46.449	178.184	115.642	149.89	0.0548536		ARMC5
ENST00000461065	ENSG00000133612	protein_coding	AGAP3	ArfGAP with GTPase domain, ankyrin repeat and PH domain 3 [Source:HGNC Symbol;Acc:HGNC:16923]	-0.629616	0.204055	0.614499	1.56162	31.6485	77.4685	109.013	23.4968	45.251	72.7728	1.61311		ARMC6
ENST00000463381	ENSG00000133612	protein_coding	AGAP3	ArfGAP with GTPase domain, ankyrin repeat and PH domain 3 [Source:HGNC Symbol;Acc:HGNC:16923]	-0.487022	0.037398	0.269307	3.24316	206.77	234.295	248.36	164.477	169.943	157.493	4.33219		ARMC7
ENST00000473312	ENSG00000133612	protein_coding	AGAP3	ArfGAP with GTPase domain, ankyrin repeat and PH domain 3 [Source:HGNC Symbol;Acc:HGNC:16923]	-0.784243	0.0449297	0.298141	1.37449	47.4727	70.8553	80.5747	31.329	47.2622	36.9295	4.02128		ARMC8
ENST00000622464	ENSG00000133612	protein_coding	AGAP3	ArfGAP with GTPase domain, ankyrin repeat and PH domain 3 [Source:HGNC Symbol;Acc:HGNC:16923]	0.0612586	0.729225	0.931896	4.39209	371.342	440.248	477.761	445.459	490.722	409.483	0.119825		ARMC9
ENST00000412531	ENSG00000204149	protein_coding	AGAP6	ArfGAP with GTPase domain, ankyrin repeat and PH domain 6 [Source:HGNC Symbol;Acc:HGNC:23466]	0.354868	0.10171	0.454075	3.70285	260.572	259.803	195.275	300.563	331.841	282.402	2.67852		ARMCX2
ENST00000618025	ENSG00000204149	protein_coding_CDS_not_defined	AGAP6	ArfGAP with GTPase domain, ankyrin repeat and PH domain 6 [Source:HGNC Symbol;Acc:HGNC:23466]	-0.404582	0.21852	0.630961	2.01949	85.4508	98.2527	100.481	66.5741	59.3291	89.0652	1.51406		ARMCX3
ENST00000618171	ENSG00000204149	retained_intron	AGAP6	ArfGAP with GTPase domain, ankyrin repeat and PH domain 6 [Source:HGNC Symbol;Acc:HGNC:23466]	0.0852175	0.764181	0.942762	2.44121	110.77	102.976	112.805	131.19	108.602	106.444	0.0899967		ARMCX4
ENST00000452145	ENSG00000204172	protein_coding	AGAP9	ArfGAP with GTPase domain, ankyrin repeat and PH domain 9 [Source:HGNC Symbol;Acc:HGNC:23463]	0.0150603	0.931639	0.986553	4.33131	473.672	410.961	372.54	402.382	423.349	444.24	0.00735869		ARMCX5
ENST00000435976	ENSG00000146856	protein_coding	AGBL3	AGBL carboxypeptidase 3 [Source:HGNC Symbol;Acc:HGNC:27981]	1.27973	0.0294881	0.235134	-0.197014	10.5495	14.1711	3.79175	24.4758	18.1004	27.154	4.73889		ARMCX5-GPRASP2
ENST00000436302	ENSG00000146856	protein_coding	AGBL3	AGBL carboxypeptidase 3 [Source:HGNC Symbol;Acc:HGNC:27981]	0.281861	0.562666	0.870686	0.0946407	24.2638	12.2816	18.9588	22.5177	24.1339	20.6371	0.33511		ARMCX6
ENST00000455283	ENSG00000146856	protein_coding	AGBL3	AGBL carboxypeptidase 3 [Source:HGNC Symbol;Acc:HGNC:27981]	0.779911	0.0663274	0.368881	0.445773	18.9891	17.95	21.8026	35.2451	31.1729	34.7572	3.37165		ARMH3
ENST00000323064	ENSG00000084693	protein_coding	AGBL5	AGBL carboxypeptidase 5 [Source:HGNC Symbol;Acc:HGNC:26147]	-0.448225	0.000668233	0.0184848	5.86045	1289.15	1407.66	1514.8	1197.36	974.406	926.496	11.5756		ARMH4
ENST00000360131	ENSG00000084693	protein_coding	AGBL5	AGBL carboxypeptidase 5 [Source:HGNC Symbol;Acc:HGNC:26147]	-1.00314	0.0264059	0.219416	1.73111	90.7256	68.9659	100.481	108.672	30.1674	34.7572	4.92924		ARMT1
ENST00000487078	ENSG00000084693	nonsense_mediated_decay	AGBL5	AGBL carboxypeptidase 5 [Source:HGNC Symbol;Acc:HGNC:26147]	-0.402847	0.183118	0.586225	2.80067	169.847	198.395	125.128	148.813	88.4909	135.77	1.77213		ARNT
ENST00000310078	ENSG00000173744	protein_coding	AGFG1	ArfGAP with FG repeats 1 [Source:HGNC Symbol;Acc:HGNC:5175]	0.0755142	0.55038	0.864976	5.93167	1351.39	1183.76	1207.67	1130.78	1380.66	1432.65	0.356636		ARNT2
ENST00000409171	ENSG00000173744	protein_coding	AGFG1	ArfGAP with FG repeats 1 [Source:HGNC Symbol;Acc:HGNC:5175]	0.0826613	0.718184	0.927861	4.02344	238.418	379.785	365.904	282.94	365.025	400.794	0.13024		ARNT2-DT
ENST00000409315	ENSG00000173744	protein_coding	AGFG1	ArfGAP with FG repeats 1 [Source:HGNC Symbol;Acc:HGNC:5175]	0.22166	0.23695	0.651918	4.38693	456.793	324.045	432.26	466.998	520.89	425.775	1.39865		ARPC1A
ENST00000409979	ENSG00000173744	protein_coding	AGFG1	ArfGAP with FG repeats 1 [Source:HGNC Symbol;Acc:HGNC:5175]	2.2297	0.00280564	0.0526145	-0.164022	3.16485	14.1711	2.84381	43.0774	25.1395	10.8616	8.92974		ARPC2
ENST00000458212	ENSG00000173744	protein_coding	AGFG1	ArfGAP with FG repeats 1 [Source:HGNC Symbol;Acc:HGNC:5175]	0.0033498	0.994402	0.999008	1.54096	15.8242	76.5238	72.9912	76.3644	53.2957	47.7911	4.92251e-05		ARPC3
ENST00000300176	ENSG00000106351	protein_coding	AGFG2	ArfGAP with FG repeats 2 [Source:HGNC Symbol;Acc:HGNC:5177]	0.170231	0.562334	0.870517	2.42818	105.495	92.5843	115.648	97.9031	135.753	119.478	0.33568		ARPC4
ENST00000312916	ENSG00000164252	protein_coding	AGGF1	angiogenic factor with G-patch and FHA domains 1 [Source:HGNC Symbol;Acc:HGNC:24684]	0.0157738	0.8694	0.971699	7.26613	3116.32	3295.25	3234.36	3501.02	3133.38	3117.28	0.0270341		ARPC4-TTLL3
ENST00000473247	ENSG00000006530	protein_coding	AGK	acylglycerol kinase [Source:HGNC Symbol;Acc:HGNC:21869]	0.148741	0.265462	0.679747	5.06778	698.376	651.869	650.285	729.378	760.217	727.728	1.24005		ARPC5
ENST00000629555	ENSG00000006530	protein_coding	AGK	acylglycerol kinase [Source:HGNC Symbol;Acc:HGNC:21869]	0.0112361	0.948677	0.990519	4.52748	389.276	523.385	528.949	483.641	499.773	470.308	0.00414335		ARPC5L
ENST00000294724	ENSG00000162688	protein_coding	AGL	amylo-alpha-1, 6-glucosidase, 4-alpha-glucanotransferase [Source:HGNC Symbol;Acc:HGNC:321]	-0.66035	0.166935	0.564545	1.24956	88.6157	28.3421	59.7201	47.9725	21.1172	42.3603	1.91025		ARPIN
ENST00000361302	ENSG00000162688	nonsense_mediated_decay	AGL	amylo-alpha-1, 6-glucosidase, 4-alpha-glucanotransferase [Source:HGNC Symbol;Acc:HGNC:321]	0.616878	0.309898	0.719195	0.439019	14.7693	60.4632	12.3232	14.6855	39.2176	40.188	1.03111		ARPIN-AP3S2
ENST00000361915	ENSG00000162688	protein_coding	AGL	amylo-alpha-1, 6-glucosidase, 4-alpha-glucanotransferase [Source:HGNC Symbol;Acc:HGNC:321]	-0.375797	0.0212952	0.19424	5.36465	995.871	1055.27	844.613	674.553	993.512	678.851	5.30247		ARPP19
ENST00000370161	ENSG00000162688	protein_coding	AGL	amylo-alpha-1, 6-glucosidase, 4-alpha-glucanotransferase [Source:HGNC Symbol;Acc:HGNC:321]	-0.449879	0.00522639	0.0798699	5.32478	1284.93	896.556	892.957	686.301	656.643	813.535	7.79939		ARRB1
ENST00000370163	ENSG00000162688	protein_coding	AGL	amylo-alpha-1, 6-glucosidase, 4-alpha-glucanotransferase [Source:HGNC Symbol;Acc:HGNC:321]	0.155622	0.639675	0.90117	3.19813	169.847	122.816	251.204	206.576	271.506	121.65	0.219167		ARRB2
ENST00000370165	ENSG00000162688	protein_coding	AGL	amylo-alpha-1, 6-glucosidase, 4-alpha-glucanotransferase [Source:HGNC Symbol;Acc:HGNC:321]	0.294004	0.409834	0.793213	3.77261	160.352	261.692	356.425	311.332	203.127	700.574	0.679282		ARRDC1
ENST00000373204	ENSG00000092847	protein_coding	AGO1	argonaute RISC component 1 [Source:HGNC Symbol;Acc:HGNC:3262]	-0.358271	0.00418032	0.0686212	6.69508	2632.1	2267.37	2391.65	1536.1	2108.7	1946.4	8.20378		ARRDC1-AS1
ENST00000373206	ENSG00000092847	protein_coding	AGO1	argonaute RISC component 1 [Source:HGNC Symbol;Acc:HGNC:3262]	1.61942	0.000134369	0.0055592	2.30396	14.7693	75.579	47.3969	148.813	146.814	143.373	14.5795		ARRDC2
ENST00000635259	ENSG00000092847	nonsense_mediated_decay	AGO1	argonaute RISC component 1 [Source:HGNC Symbol;Acc:HGNC:3262]	-0.198863	0.65711	0.907655	1.86569	139.253	51.9606	68.2515	39.1613	69.3849	101.013	0.197053		ARRDC3
ENST00000220592	ENSG00000123908	protein_coding	AGO2	argonaute RISC catalytic component 2 [Source:HGNC Symbol;Acc:HGNC:3263]	-0.127679	0.37907	0.774082	6.69821	2872.62	2052.92	2148.98	1680.02	2257.52	2247.27	0.773715		ARRDC3-AS1
ENST00000519980	ENSG00000123908	protein_coding	AGO2	argonaute RISC catalytic component 2 [Source:HGNC Symbol;Acc:HGNC:3263]	0.00643966	0.981813	0.997003	3.37825	261.627	187.058	200.015	177.205	332.847	188.992	0.000519659		ARRDC4
ENST00000523609	ENSG00000123908	nonsense_mediated_decay	AGO2	argonaute RISC catalytic component 2 [Source:HGNC Symbol;Acc:HGNC:3263]	0.290093	0.406883	0.791779	2.72536	70.6815	121.871	189.588	130.211	135.753	183.561	0.687891		ARSB
ENST00000524328	ENSG00000123908	protein_coding	AGO2	argonaute RISC catalytic component 2 [Source:HGNC Symbol;Acc:HGNC:3263]	-0.0986871	0.81654	0.956871	0.731486	35.8682	42.5132	23.6984	27.4129	33.1841	34.7572	0.0538226		ARSG
ENST00000246314	ENSG00000126070	protein_coding	AGO3	argonaute RISC catalytic component 3 [Source:HGNC Symbol;Acc:HGNC:18421]	0.151003	0.488882	0.837857	3.48028	227.869	209.732	223.713	233.988	264.467	235.697	0.478986		ARSJ
ENST00000324350	ENSG00000126070	protein_coding	AGO3	argonaute RISC catalytic component 3 [Source:HGNC Symbol;Acc:HGNC:18421]	0.484795	0.256888	0.671934	0.952395	28.4836	39.679	28.4381	28.3919	58.3236	48.8773	1.28545		ARSK
ENST00000373191	ENSG00000126070	protein_coding	AGO3	argonaute RISC catalytic component 3 [Source:HGNC Symbol;Acc:HGNC:18421]	-0.267964	0.0577215	0.342776	5.69592	1329.23	1099.67	1134.68	821.407	1031.72	1102.45	3.60167		ARV1
ENST00000634486	ENSG00000126070	nonsense_mediated_decay	AGO3	argonaute RISC catalytic component 3 [Source:HGNC Symbol;Acc:HGNC:18421]	0.198426	0.463553	0.823937	3.17612	215.209	137.932	172.525	172.31	181.004	249.817	0.537303		ARVCF
ENST00000373210	ENSG00000134698	protein_coding	AGO4	argonaute RISC component 4 [Source:HGNC Symbol;Acc:HGNC:18424]	0.0295389	0.810405	0.954817	5.64338	1079.21	1055.27	979.22	1151.34	1014.63	1011.22	0.057554		AS3MT
ENST00000336984	ENSG00000204310	protein_coding	AGPAT1	1-acylglycerol-3-phosphate O-acyltransferase 1 [Source:HGNC Symbol;Acc:HGNC:324]	-0.309394	0.502985	0.844783	0.545663	22.1539	39.679	33.1778	16.6435	35.1953	24.9817	0.448632		ASAH1
ENST00000375104	ENSG00000204310	protein_coding	AGPAT1	1-acylglycerol-3-phosphate O-acyltransferase 1 [Source:HGNC Symbol;Acc:HGNC:324]	-0.608044	0.0907383	0.431498	2.74804	162.462	143.6	191.483	125.316	41.2287	135.77	2.86123		ASAH2
ENST00000375107	ENSG00000204310	protein_coding	AGPAT1	1-acylglycerol-3-phosphate O-acyltransferase 1 [Source:HGNC Symbol;Acc:HGNC:324]	0.0413292	0.833909	0.962355	4.06483	358.682	350.498	325.143	328.955	424.354	310.642	0.0439701		ASAH2B
ENST00000395499	ENSG00000204310	protein_coding	AGPAT1	1-acylglycerol-3-phosphate O-acyltransferase 1 [Source:HGNC Symbol;Acc:HGNC:324]	0.54736	0.220516	0.63299	2.19061	25.3188	102.032	87.2103	157.624	103.575	70.6005	1.50101		ASAP1
ENST00000371694	ENSG00000169692	protein_coding	AGPAT2	1-acylglycerol-3-phosphate O-acyltransferase 2 [Source:HGNC Symbol;Acc:HGNC:325]	0.136723	0.769804	0.944232	0.812044	42.1979	32.1211	25.5943	20.5597	33.1841	56.4804	0.0856327		ASAP2
ENST00000371696	ENSG00000169692	protein_coding	AGPAT2	1-acylglycerol-3-phosphate O-acyltransferase 2 [Source:HGNC Symbol;Acc:HGNC:325]	-0.605786	0.0152964	0.161009	3.08692	235.253	199.34	204.755	140.001	124.692	155.321	5.882		ASAP3
ENST00000538402	ENSG00000169692	protein_coding	AGPAT2	1-acylglycerol-3-phosphate O-acyltransferase 2 [Source:HGNC Symbol;Acc:HGNC:325]	1.01089	0.00332926	0.0593776	1.97615	63.2969	53.8501	43.6051	127.274	111.619	84.7206	8.61762		ASB1
ENST00000291572	ENSG00000160216	protein_coding	AGPAT3	1-acylglycerol-3-phosphate O-acyltransferase 3 [Source:HGNC Symbol;Acc:HGNC:326]	-0.593901	1.93387e-07	2.21245e-05	5.80569	1360.88	1423.72	1449.4	931.059	955.3	918.893	27.0981		ASB13
ENST00000327505	ENSG00000160216	protein_coding	AGPAT3	1-acylglycerol-3-phosphate O-acyltransferase 3 [Source:HGNC Symbol;Acc:HGNC:326]	0.617085	0.00508527	0.0784318	4.995	821.805	435.524	475.865	595.251	949.266	822.224	7.84886		ASB16-AS1
ENST00000398061	ENSG00000160216	protein_coding	AGPAT3	1-acylglycerol-3-phosphate O-acyltransferase 3 [Source:HGNC Symbol;Acc:HGNC:326]	-0.72642	0.0100459	0.122802	4.04501	218.374	495.043	513.782	346.577	220.222	224.835	6.62673		ASB3
ENST00000320285	ENSG00000026652	protein_coding	AGPAT4	1-acylglycerol-3-phosphate O-acyltransferase 4 [Source:HGNC Symbol;Acc:HGNC:20885]	-0.326756	0.119412	0.486969	3.8788	315.43	385.453	324.195	300.563	292.623	223.749	2.42501		ASB6
ENST00000366905	ENSG00000026652	protein_coding	AGPAT4	1-acylglycerol-3-phosphate O-acyltransferase 4 [Source:HGNC Symbol;Acc:HGNC:20885]	-0.0272823	0.952259	0.991091	0.326113	27.4287	17.95	28.4381	21.5387	31.1729	19.5509	0.00358442		ASB7
ENST00000366911	ENSG00000026652	protein_coding	AGPAT4	1-acylglycerol-3-phosphate O-acyltransferase 4 [Source:HGNC Symbol;Acc:HGNC:20885]	0.354163	0.413804	0.795858	1.52049	58.0222	29.2869	66.3556	56.7838	43.2399	96.6684	0.667846		ASB8
ENST00000285518	ENSG00000155189	protein_coding	AGPAT5	1-acylglycerol-3-phosphate O-acyltransferase 5 [Source:HGNC Symbol;Acc:HGNC:20886]	-0.228382	0.0291825	0.233558	6.48943	2027.61	2017.96	2059.87	1634	1859.31	1718.31	4.75682		ASCC1
ENST00000518327	ENSG00000155189	protein_coding	AGPAT5	1-acylglycerol-3-phosphate O-acyltransferase 5 [Source:HGNC Symbol;Acc:HGNC:20886]	-0.182715	0.264914	0.679255	4.83411	512.705	652.814	736.548	554.132	555.079	570.235	1.24289		ASCC2
ENST00000523234	ENSG00000155189	nonsense_mediated_decay	AGPAT5	1-acylglycerol-3-phosphate O-acyltransferase 5 [Source:HGNC Symbol;Acc:HGNC:20886]	-0.11666	0.308177	0.717881	6.06678	1469.54	1472.85	1448.45	1491.06	1229.82	1328.38	1.03847		ASCC3
ENST00000264167	ENSG00000018510	protein_coding	AGPS	alkylglycerone phosphate synthase [Source:HGNC Symbol;Acc:HGNC:327]	-0.626861	1.2939e-13	6.74354e-11	8.00092	6547.01	6467.68	6581.53	4060.04	4340.08	4290.34	54.8606		ASDURF
ENST00000379370	ENSG00000188157	protein_coding	AGRN	agrin [Source:HGNC Symbol;Acc:HGNC:329]	-0.104922	0.645117	0.903347	3.50448	289.056	213.511	233.193	211.471	232.289	240.042	0.212113		ASF1A
ENST00000357081	ENSG00000135049	protein_coding	AGTPBP1	ATP/GTP binding carboxypeptidase 1 [Source:HGNC Symbol;Acc:HGNC:17258]	0.0549754	0.635077	0.899836	6.75174	2078.25	2243.75	2339.51	2525.9	2388.25	1959.44	0.225239		ASF1B
ENST00000376083	ENSG00000135049	protein_coding	AGTPBP1	ATP/GTP binding carboxypeptidase 1 [Source:HGNC Symbol;Acc:HGNC:17258]	-0.022691	0.86946	0.971699	5.82627	1290.2	1152.58	1155.54	1054.42	1124.24	1460.89	0.0270091		ASH1L
ENST00000628899	ENSG00000135049	protein_coding	AGTPBP1	ATP/GTP binding carboxypeptidase 1 [Source:HGNC Symbol;Acc:HGNC:17258]	0.275225	0.292385	0.705578	3.14747	192.001	165.329	143.139	203.639	160.893	241.128	1.10861		ASH1L-AS1
ENST00000314340	ENSG00000177674	protein_coding	AGTRAP	angiotensin II receptor associated protein [Source:HGNC Symbol;Acc:HGNC:13539]	0.535579	0.0503315	0.317961	2.78471	117.099	109.59	123.232	146.855	205.138	155.321	3.83038		ASH2L
ENST00000376629	ENSG00000177674	protein_coding	AGTRAP	angiotensin II receptor associated protein [Source:HGNC Symbol;Acc:HGNC:13539]	-0.0776388	0.860032	0.968297	1.31181	59.0771	56.6843	38.8655	63.637	22.1227	58.6527	0.0310937		ASIC1
ENST00000326225	ENSG00000153207	protein_coding	AHCTF1	AT-hook containing transcription factor 1 [Source:HGNC Symbol;Acc:HGNC:24618]	-0.0797857	0.466895	0.825764	6.84408	2729.15	2163.45	2539.53	2294.85	2426.46	2316.78	0.529315		ASL
ENST00000366508	ENSG00000153207	protein_coding	AHCTF1	AT-hook containing transcription factor 1 [Source:HGNC Symbol;Acc:HGNC:24618]	0.0190877	0.97642	0.996308	2.36979	34.8133	235.24	104.273	37.2032	104.58	339.969	0.000873611		ASNS
ENST00000217426	ENSG00000101444	protein_coding	AHCY	adenosylhomocysteinase [Source:HGNC Symbol;Acc:HGNC:343]	0.0580666	0.509635	0.848212	7.8027	4495.14	4588.59	4704.62	4532.92	4996.72	4825.82	0.434816		ASNSD1
ENST00000369799	ENSG00000168710	protein_coding	AHCYL1	adenosylhomocysteinase like 1 [Source:HGNC Symbol;Acc:HGNC:344]	0.00518796	0.967695	0.99408	6.48621	1997.02	1826.18	1814.35	1463.65	2020.21	2018.09	0.0016402		ASPH
ENST00000325006	ENSG00000158467	protein_coding	AHCYL2	adenosylhomocysteinase like 2 [Source:HGNC Symbol;Acc:HGNC:22204]	-0.186773	0.622693	0.894611	3.76827	329.144	406.237	61.616	218.324	284.579	299.781	0.2421		ASPHD2
ENST00000446544	ENSG00000158467	protein_coding	AHCYL2	adenosylhomocysteinase like 2 [Source:HGNC Symbol;Acc:HGNC:22204]	0.127287	0.661954	0.909009	3.62451	212.045	200.284	473.021	314.269	271.506	215.06	0.191159		ASPM
ENST00000466924	ENSG00000158467	protein_coding	AHCYL2	adenosylhomocysteinase like 2 [Source:HGNC Symbol;Acc:HGNC:22204]	0.00175043	0.993701	0.999003	3.82965	368.177	248.466	273.954	257.485	304.69	329.107	6.23324e-05		ASPRV1
ENST00000490911	ENSG00000158467	protein_coding	AHCYL2	adenosylhomocysteinase like 2 [Source:HGNC Symbol;Acc:HGNC:22204]	0.172045	0.779858	0.94703	-0.191226	6.32969	13.2263	26.5423	21.5387	10.0558	20.6371	0.0781224		ASPSCR1
ENST00000265602	ENSG00000135541	protein_coding	AHI1	Abelson helper integration site 1 [Source:HGNC Symbol;Acc:HGNC:21575]	-0.0436409	0.807387	0.953972	4.67306	641.409	554.561	414.249	511.054	526.923	540.908	0.0594375		ASRGL1
ENST00000327035	ENSG00000135541	protein_coding	AHI1	Abelson helper integration site 1 [Source:HGNC Symbol;Acc:HGNC:21575]	-0.243158	0.44827	0.816315	2.58884	131.869	133.208	139.347	113.568	72.4017	157.493	0.575022		ASS1
ENST00000367799	ENSG00000135541	protein_coding	AHI1	Abelson helper integration site 1 [Source:HGNC Symbol;Acc:HGNC:21575]	-0.166452	0.655008	0.906868	1.98833	90.7256	62.3527	105.221	109.652	59.3291	60.825	0.199645		ASTE1
ENST00000367800	ENSG00000135541	protein_coding	AHI1	Abelson helper integration site 1 [Source:HGNC Symbol;Acc:HGNC:21575]	-0.0458065	0.905552	0.981931	2.07251	85.4508	113.369	64.4598	93.987	47.2622	114.047	0.0140779		ASTN1
ENST00000457866	ENSG00000135541	protein_coding	AHI1	Abelson helper integration site 1 [Source:HGNC Symbol;Acc:HGNC:21575]	-0.411514	0.0930234	0.436775	3.8124	320.704	330.658	343.153	359.305	246.367	183.561	2.82126		ASXL1
ENST00000475846	ENSG00000135541	nonsense_mediated_decay	AHI1	Abelson helper integration site 1 [Source:HGNC Symbol;Acc:HGNC:21575]	-0.678316	0.117022	0.482743	0.873784	62.242	41.5685	31.2819	22.5177	30.1674	31.4987	2.45674		ASXL2
ENST00000524469	ENSG00000135541	protein_coding	AHI1	Abelson helper integration site 1 [Source:HGNC Symbol;Acc:HGNC:21575]	-0.126505	0.581064	0.879175	3.37913	239.473	201.229	237.932	223.219	211.172	186.82	0.304518		ASXL3
ENST00000531788	ENSG00000135541	nonsense_mediated_decay	AHI1	Abelson helper integration site 1 [Source:HGNC Symbol;Acc:HGNC:21575]	0.198639	0.743372	0.93693	0.213679	30.5935	9.44738	22.7505	23.4968	8.04463	42.3603	0.107185		ATAD1
ENST00000378024	ENSG00000124942	protein_coding	AHNAK	AHNAK nucleoprotein [Source:HGNC Symbol;Acc:HGNC:347]	0.0212805	0.855832	0.967383	6.50016	2089.85	1760.99	1809.61	2112.75	1902.55	1727	0.0330086		ATAD2
ENST00000333244	ENSG00000185567	protein_coding	AHNAK2	AHNAK nucleoprotein 2 [Source:HGNC Symbol;Acc:HGNC:20125]	0.0261188	0.923761	0.985457	2.80664	154.022	133.208	144.087	117.484	173.965	147.718	0.009158		ATAD2B
ENST00000557457	ENSG00000185567	protein_coding	AHNAK2	AHNAK nucleoprotein 2 [Source:HGNC Symbol;Acc:HGNC:20125]	-0.048352	0.89584	0.978704	1.33441	60.1321	52.9053	42.6572	51.8887	44.2455	54.3081	0.0171396		ATAD3A
ENST00000242057	ENSG00000106546	protein_coding	AHR	aryl hydrocarbon receptor [Source:HGNC Symbol;Acc:HGNC:348]	0.268893	0.118399	0.484717	5.20115	680.442	576.29	948.886	787.141	930.16	790.726	2.43838		ATAD3B
ENST00000463496	ENSG00000106546	nonsense_mediated_decay	AHR	aryl hydrocarbon receptor [Source:HGNC Symbol;Acc:HGNC:348]	0.29091	0.108956	0.467909	4.83419	586.551	598.019	411.405	576.649	625.47	767.916	2.56929		ATAD5
ENST00000316418	ENSG00000063438	protein_coding	AHRR	aryl hydrocarbon receptor repressor [Source:HGNC Symbol;Acc:HGNC:346]	-0.327463	0.300103	0.710676	2.18731	106.55	89.7501	116.596	67.5532	88.4909	93.4099	1.07374		ATAT1
ENST00000216479	ENSG00000100591	protein_coding	AHSA1	activator of HSP90 ATPase activity 1 [Source:HGNC Symbol;Acc:HGNC:1189]	-0.0171783	0.86297	0.969647	7.37824	3303.04	3714.71	3527.28	3169.12	3682.43	3570.21	0.0297888		ATE1
ENST00000535854	ENSG00000100591	protein_coding	AHSA1	activator of HSP90 ATPase activity 1 [Source:HGNC Symbol;Acc:HGNC:1189]	0.399686	0.603199	0.88733	-0.419003	5.27474	7.5579	24.6464	2.93709	21.1172	22.8094	0.270199		ATE1OSP
ENST00000555133	ENSG00000100591	protein_coding	AHSA1	activator of HSP90 ATPase activity 1 [Source:HGNC Symbol;Acc:HGNC:1189]	0.360286	0.208033	0.620346	2.84684	175.121	112.424	106.169	152.729	167.932	182.475	1.58506		ATF1
ENST00000357022	ENSG00000173209	processed_transcript	AHSA2P	activator of HSP90 ATPase homolog 2, pseudogene [Source:HGNC Symbol;Acc:HGNC:20437]	0.696988	0.188713	0.594131	1.70713	43.2529	27.3974	99.5335	109.652	99.5523	29.3264	1.72764		ATF2
ENST00000394457	ENSG00000173209	processed_transcript	AHSA2P	activator of HSP90 ATPase homolog 2, pseudogene [Source:HGNC Symbol;Acc:HGNC:20437]	-0.486685	0.00819966	0.107773	5.03375	841.849	921.119	633.222	647.14	436.421	612.595	6.98934		ATF3
ENST00000410073	ENSG00000173209	processed_transcript	AHSA2P	activator of HSP90 ATPase homolog 2, pseudogene [Source:HGNC Symbol;Acc:HGNC:20437]	-0.465555	0.353504	0.755682	0.0265565	22.1539	29.2869	16.1149	18.6016	17.0948	13.0339	0.860839		ATF4
ENST00000340020	ENSG00000186063	protein_coding	AIDA	axin interactor, dorsalization associated [Source:HGNC Symbol;Acc:HGNC:25761]	-0.0330829	0.790965	0.949305	5.9584	1399.92	1248	1311.95	1115.12	1431.94	1322.94	0.0702553		ATF5
ENST00000355727	ENSG00000186063	protein_coding	AIDA	axin interactor, dorsalization associated [Source:HGNC Symbol;Acc:HGNC:25761]	-1.40393	0.076673	0.397483	-0.430517	11.6044	25.5079	18.0108	43.0774	4.02231	3.25848	3.13405		ATF6
ENST00000247291	ENSG00000126878	protein_coding	AIF1L	allograft inflammatory factor 1 like [Source:HGNC Symbol;Acc:HGNC:28904]	0.170184	0.344763	0.747245	4.72722	506.375	547.003	515.678	456.229	721	588.699	0.892639		ATF6B
ENST00000372309	ENSG00000126878	protein_coding	AIF1L	allograft inflammatory factor 1 like [Source:HGNC Symbol;Acc:HGNC:28904]	0.280333	0.389921	0.781156	2.07397	68.5716	80.3027	85.3144	83.2177	84.4686	117.305	0.73919		ATF7
ENST00000372314	ENSG00000126878	nonsense_mediated_decay	AIF1L	allograft inflammatory factor 1 like [Source:HGNC Symbol;Acc:HGNC:28904]	-0.0332488	0.851223	0.966781	5.07555	623.475	719.89	798.164	965.325	648.598	610.423	0.0351779		ATF7IP
ENST00000287295	ENSG00000156709	protein_coding	AIFM1	apoptosis inducing factor mitochondria associated 1 [Source:HGNC Symbol;Acc:HGNC:8768]	-0.384585	0.0133007	0.14746	5.93244	1500.14	1435.06	1364.08	706.861	1155.41	1227.36	6.12867		ATF7IP2
ENST00000346424	ENSG00000156709	protein_coding	AIFM1	apoptosis inducing factor mitochondria associated 1 [Source:HGNC Symbol;Acc:HGNC:8768]	-0.645183	0.0247873	0.21126	2.9537	231.034	174.777	182.952	93.987	165.92	116.219	5.03869		ATG10
ENST00000527892	ENSG00000156709	nonsense_mediated_decay	AIFM1	apoptosis inducing factor mitochondria associated 1 [Source:HGNC Symbol;Acc:HGNC:8768]	-0.927717	0.114544	0.47833	-0.132497	22.1539	16.0605	29.3861	12.7274	18.1004	4.34465	2.49038		ATG101
ENST00000307864	ENSG00000042286	protein_coding	AIFM2	apoptosis inducing factor mitochondria associated 2 [Source:HGNC Symbol;Acc:HGNC:21411]	-0.696338	0.0950707	0.441471	2.16958	126.594	85.9712	120.388	48.9516	57.318	174.872	2.78635		ATG12
ENST00000613322	ENSG00000042286	protein_coding	AIFM2	apoptosis inducing factor mitochondria associated 2 [Source:HGNC Symbol;Acc:HGNC:21411]	0.0461984	0.908353	0.982032	2.34925	102.33	118.092	90.0541	122.379	138.77	32.5848	0.0132516		ATG13
ENST00000275235	ENSG00000146416	protein_coding	AIG1	androgen induced 1 [Source:HGNC Symbol;Acc:HGNC:21607]	-0.0973147	0.833512	0.962262	0.299569	18.9891	22.6737	32.2299	30.35	18.1004	20.6371	0.0441838		ATG14
ENST00000357847	ENSG00000146416	protein_coding	AIG1	androgen induced 1 [Source:HGNC Symbol;Acc:HGNC:21607]	-0.239823	0.243168	0.658171	4.24943	394.551	400.569	495.771	413.151	274.523	401.88	1.36213		ATG16L1
ENST00000367596	ENSG00000146416	protein_coding	AIG1	androgen induced 1 [Source:HGNC Symbol;Acc:HGNC:21607]	0.0586915	0.848658	0.96607	2.32393	107.605	109.59	86.2623	82.2386	116.647	117.305	0.0364166		ATG2A
ENST00000458219	ENSG00000146416	protein_coding	AIG1	androgen induced 1 [Source:HGNC Symbol;Acc:HGNC:21607]	0.00922336	0.972575	0.995719	2.9191	166.682	142.655	160.201	147.834	195.082	129.253	0.00118195		ATG2B
ENST00000494282	ENSG00000146416	protein_coding	AIG1	androgen induced 1 [Source:HGNC Symbol;Acc:HGNC:21607]	0.667841	0.0384808	0.273742	2.01598	56.9672	73.6896	61.616	113.568	94.5244	97.7545	4.28364		ATG3
ENST00000629020	ENSG00000146416	protein_coding	AIG1	androgen induced 1 [Source:HGNC Symbol;Acc:HGNC:21607]	-0.0514572	0.916955	0.983958	0.367586	28.4836	17.0053	31.2819	38.1822	16.0893	19.5509	0.0108722		ATG4A
ENST00000358008	ENSG00000164022	protein_coding	AIMP1	aminoacyl tRNA synthetase complex interacting multifunctional protein 1 [Source:HGNC Symbol;Acc:HGNC:10648]	-0.272518	0.593189	0.883751	1.46487	41.143	61.408	78.6788	27.4129	45.251	157.493	0.285391		ATG4B
ENST00000394701	ENSG00000164022	protein_coding	AIMP1	aminoacyl tRNA synthetase complex interacting multifunctional protein 1 [Source:HGNC Symbol;Acc:HGNC:10648]	-0.174293	0.0888089	0.427086	6.53083	2063.48	2147.39	1964.13	1886.59	1789.93	1795.42	2.89583		ATG4C
ENST00000510207	ENSG00000164022	protein_coding	AIMP1	aminoacyl tRNA synthetase complex interacting multifunctional protein 1 [Source:HGNC Symbol;Acc:HGNC:10648]	-0.0869582	0.56467	0.871698	4.80282	548.573	655.648	601.941	588.398	582.23	530.047	0.331683		ATG4D
ENST00000223029	ENSG00000106305	protein_coding	AIMP2	aminoacyl tRNA synthetase complex interacting multifunctional protein 2 [Source:HGNC Symbol;Acc:HGNC:20609]	0.135676	0.231621	0.645601	6.07866	1276.49	1384.04	1394.42	1364.77	1499.32	1592.31	1.43088		ATG5
ENST00000395236	ENSG00000106305	protein_coding	AIMP2	aminoacyl tRNA synthetase complex interacting multifunctional protein 2 [Source:HGNC Symbol;Acc:HGNC:20609]	-0.782452	0.109649	0.469541	0.627121	48.5276	37.7895	29.3861	23.4968	10.0558	33.671	2.55927		ATG7
ENST00000400479	ENSG00000106305	protein_coding	AIMP2	aminoacyl tRNA synthetase complex interacting multifunctional protein 2 [Source:HGNC Symbol;Acc:HGNC:20609]	0.0974058	0.833888	0.962355	0.473912	31.6485	30.2316	17.0629	26.4338	38.212	19.5509	0.0439817		ATG9A
ENST00000279146	ENSG00000110711	protein_coding	AIP	aryl hydrocarbon receptor interacting protein [Source:HGNC Symbol;Acc:HGNC:358]	0.204645	0.17172	0.570066	4.97529	603.43	613.135	620.899	822.386	637.537	657.128	1.86786		ATIC
ENST00000528641	ENSG00000110711	protein_coding	AIP	aryl hydrocarbon receptor interacting protein [Source:HGNC Symbol;Acc:HGNC:358]	-0.138174	0.756954	0.940782	0.904791	36.9232	41.5685	38.8655	18.6016	52.2901	35.8433	0.09578		ATL1
ENST00000262713	ENSG00000129474	protein_coding	AJUBA	ajuba LIM protein [Source:HGNC Symbol;Acc:HGNC:20250]	-0.0986087	0.738162	0.934105	2.5487	103.385	136.987	134.607	100.84	106.591	143.373	0.111748		ATL2
ENST00000397388	ENSG00000129474	protein_coding	AJUBA	ajuba LIM protein [Source:HGNC Symbol;Acc:HGNC:20250]	-0.576604	0.104449	0.460435	2.62065	135.033	147.379	164.941	191.89	93.5188	67.342	2.63626		ATL3
ENST00000223836	ENSG00000106992	protein_coding	AK1	adenylate kinase 1 [Source:HGNC Symbol;Acc:HGNC:361]	0.218928	0.750629	0.938304	-0.116677	20.044	22.6737	5.68763	5.87419	17.0948	36.9295	0.101003		ATM
ENST00000373156	ENSG00000106992	protein_coding	AK1	adenylate kinase 1 [Source:HGNC Symbol;Acc:HGNC:361]	0.778459	0.0969524	0.445142	1.2199	50.6375	13.2263	36.9696	52.8677	76.424	47.7911	2.75497		ATMIN
ENST00000550143	ENSG00000106992	nonsense_mediated_decay	AK1	adenylate kinase 1 [Source:HGNC Symbol;Acc:HGNC:361]	0.716389	0.0630348	0.359317	1.66625	47.4727	40.6237	58.7721	53.8467	109.608	78.2036	3.45568		ATN1
ENST00000354858	ENSG00000004455	protein_coding	AK2	adenylate kinase 2 [Source:HGNC Symbol;Acc:HGNC:362]	0.647462	0.00124593	0.0293677	4.06808	278.506	287.2	254.047	485.6	452.51	345.399	10.421		ATOSA
ENST00000373449	ENSG00000004455	protein_coding	AK2	adenylate kinase 2 [Source:HGNC Symbol;Acc:HGNC:362]	-0.0300473	0.769069	0.943928	7.13964	2908.49	2960.81	3107.34	2618.91	3129.36	3044.51	0.086197		ATOX1
ENST00000467905	ENSG00000004455	protein_coding	AK2	adenylate kinase 2 [Source:HGNC Symbol;Acc:HGNC:362]	0.48597	0.102327	0.455764	3.57298	159.297	234.295	235.089	197.764	292.623	468.136	2.6689		ATP10D
ENST00000480134	ENSG00000004455	protein_coding	AK2	adenylate kinase 2 [Source:HGNC Symbol;Acc:HGNC:362]	0.358431	0.0326997	0.250062	5.25272	703.651	682.101	742.235	752.875	899.993	1275.15	4.56143		ATP11A
ENST00000548033	ENSG00000004455	protein_coding	AK2	adenylate kinase 2 [Source:HGNC Symbol;Acc:HGNC:362]	0.262387	0.144834	0.533355	4.61065	373.452	510.158	510.938	608.958	584.241	480.083	2.12583		ATP11B
ENST00000550338	ENSG00000004455	nonsense_mediated_decay	AK2	adenylate kinase 2 [Source:HGNC Symbol;Acc:HGNC:362]	0.243281	0.430405	0.805953	2.46479	112.879	121.871	78.6788	112.589	152.848	105.358	0.621731		ATP11C
ENST00000359883	ENSG00000147853	protein_coding	AK3	adenylate kinase 3 [Source:HGNC Symbol;Acc:HGNC:17376]	-0.178231	0.356925	0.758488	3.97208	362.902	346.719	334.622	301.542	343.908	276.971	0.848685		ATP13A1
ENST00000381809	ENSG00000147853	protein_coding	AK3	adenylate kinase 3 [Source:HGNC Symbol;Acc:HGNC:17376]	0.129006	0.306127	0.716195	5.48086	835.519	915.451	932.771	927.143	968.372	1040.54	1.04731		ATP13A2
ENST00000327299	ENSG00000162433	protein_coding	AK4	adenylate kinase 4 [Source:HGNC Symbol;Acc:HGNC:363]	0.0803599	0.55209	0.865745	5.87857	1117.19	1193.2	1292.04	1429.39	1305.24	1039.46	0.353587		ATP13A3
ENST00000395334	ENSG00000162433	protein_coding	AK4	adenylate kinase 4 [Source:HGNC Symbol;Acc:HGNC:363]	-1.05484	0.0234874	0.204398	2.135	74.9013	112.424	161.149	38.1822	155.865	45.6188	5.13209		ATP1A1
ENST00000545314	ENSG00000162433	protein_coding	AK4	adenylate kinase 4 [Source:HGNC Symbol;Acc:HGNC:363]	-1.59001	7.85339e-06	0.000540731	4.05414	634.024	498.822	315.663	123.358	138.77	497.462	19.9732		ATP1A3
ENST00000546702	ENSG00000162433	protein_coding	AK4	adenylate kinase 4 [Source:HGNC Symbol;Acc:HGNC:363]	0.0441681	0.829407	0.961396	3.77647	304.88	293.814	246.464	307.416	286.59	276.971	0.0464239		ATP1B1
ENST00000354567	ENSG00000154027	protein_coding	AK5	adenylate kinase 5 [Source:HGNC Symbol;Acc:HGNC:365]	0.58792	0.196673	0.604975	0.409248	25.3188	21.729	15.167	41.1193	26.145	26.0679	1.66691		ATP1B3
ENST00000380818	ENSG00000085231	protein_coding	AK6	adenylate kinase 6 [Source:HGNC Symbol;Acc:HGNC:49151]	-0.134735	0.423305	0.801418	5.74141	1317.63	1146.91	1042.73	824.344	1063.9	1388.11	0.641121		ATP23
ENST00000380822	ENSG00000085231	protein_coding	AK6	adenylate kinase 6 [Source:HGNC Symbol;Acc:HGNC:49151]	-0.145337	0.592358	0.883374	2.86439	175.121	144.545	156.41	138.043	117.653	174.872	0.286677		ATP2A1-AS1
ENST00000502819	ENSG00000085231	protein_coding	AK6	adenylate kinase 6 [Source:HGNC Symbol;Acc:HGNC:49151]	0.235246	0.285514	0.698958	3.86984	245.803	309.874	285.329	276.087	411.282	303.039	1.14066		ATP2A2
ENST00000512561	ENSG00000085231	protein_coding	AK6	adenylate kinase 6 [Source:HGNC Symbol;Acc:HGNC:49151]	1.16712	0.0265669	0.219975	3.43227	62.242	133.208	290.069	431.753	347.93	72.7728	4.91874		ATP2B1
ENST00000618980	ENSG00000085231	protein_coding	AK6	adenylate kinase 6 [Source:HGNC Symbol;Acc:HGNC:49151]	0.55536	0.0213183	0.194309	3.25323	139.253	166.274	176.316	227.135	267.484	213.974	5.30058		ATP2B1-AS1
ENST00000267584	ENSG00000140057	protein_coding	AK7	adenylate kinase 7 [Source:HGNC Symbol;Acc:HGNC:20091]	-0.0611926	0.889387	0.977286	0.63098	36.9232	23.6184	33.1778	39.1613	21.1172	29.3264	0.0193433		ATP2B4
ENST00000285397	ENSG00000155085	protein_coding	AK9	adenylate kinase 9 [Source:HGNC Symbol;Acc:HGNC:33814]	-0.336858	0.309126	0.718665	1.82532	77.0112	82.1922	83.4185	69.5112	56.3124	66.2558	1.03441		ATP2C1
ENST00000424296	ENSG00000155085	protein_coding	AK9	adenylate kinase 9 [Source:HGNC Symbol;Acc:HGNC:33814]	0.173353	0.730393	0.932276	-0.0239981	13.7143	15.1158	23.6984	19.5806	17.0948	22.8094	0.118751		ATP5F1A
ENST00000314126	ENSG00000121057	protein_coding	AKAP1	A-kinase anchoring protein 1 [Source:HGNC Symbol;Acc:HGNC:367]	0.579012	0.225995	0.639004	0.941021	31.6485	19.8395	40.7613	70.4903	43.2399	23.8956	1.46589		ATP5F1B
ENST00000337714	ENSG00000121057	protein_coding	AKAP1	A-kinase anchoring protein 1 [Source:HGNC Symbol;Acc:HGNC:367]	0.00120634	0.991232	0.998792	6.22292	1502.25	1561.65	1637.09	1448.97	1631.05	1625.98	0.000120757		ATP5F1C
ENST00000572557	ENSG00000121057	protein_coding	AKAP1	A-kinase anchoring protein 1 [Source:HGNC Symbol;Acc:HGNC:367]	0.00518907	0.991993	0.998827	0.308503	41.143	14.1711	19.9067	33.2871	17.0948	21.7232	0.00010071		ATP5F1D
ENST00000576871	ENSG00000263004	lncRNA	AKAP1-DT	AKAP1 divergent transcript [Source:HGNC Symbol;Acc:HGNC:55339]	0.112463	0.785322	0.94809	0.536955	25.3188	30.2316	26.5423	30.35	29.1618	29.3264	0.0741962		ATP5F1E
ENST00000225737	ENSG00000108599	protein_coding	AKAP10	A-kinase anchoring protein 10 [Source:HGNC Symbol;Acc:HGNC:368]	0.00654131	0.955219	0.991756	5.9182	1192.09	1212.1	1393.47	1315.82	1273.06	1226.28	0.0031533		ATP5IF1
ENST00000395536	ENSG00000108599	protein_coding	AKAP10	A-kinase anchoring protein 10 [Source:HGNC Symbol;Acc:HGNC:368]	0.00660152	0.981582	0.997003	2.74254	102.33	169.108	143.139	142.939	146.814	127.081	0.000532966		ATP5MC1
ENST00000460046	ENSG00000108599	nonsense_mediated_decay	AKAP10	A-kinase anchoring protein 10 [Source:HGNC Symbol;Acc:HGNC:368]	0.129573	0.781356	0.947479	0.198627	16.8792	17.95	28.4381	20.5597	28.1562	20.6371	0.0770355		ATP5MC2
ENST00000582611	ENSG00000108599	nonsense_mediated_decay	AKAP10	A-kinase anchoring protein 10 [Source:HGNC Symbol;Acc:HGNC:368]	0.613893	0.177295	0.578057	1.44679	63.2969	47.2369	19.9067	90.0709	45.251	65.1697	1.82016		ATP5MC3
ENST00000025301	ENSG00000023516	protein_coding	AKAP11	A-kinase anchoring protein 11 [Source:HGNC Symbol;Acc:HGNC:369]	-0.219111	0.0762246	0.39671	6.67858	2571.96	2161.56	2200.16	1678.06	2038.31	2210.34	3.14362		ATP5ME
ENST00000253332	ENSG00000131016	protein_coding	AKAP12	A-kinase anchoring protein 12 [Source:HGNC Symbol;Acc:HGNC:370]	1.12988	1.92591e-06	0.000165377	4.28297	281.671	177.611	294.809	552.174	693.849	420.344	22.6676		ATP5MF
ENST00000354675	ENSG00000131016	protein_coding	AKAP12	A-kinase anchoring protein 12 [Source:HGNC Symbol;Acc:HGNC:370]	-0.00909048	0.935466	0.987704	6.95602	2762.91	2518.67	2565.12	2205.76	2826.68	2700.2	0.00655618		ATP5MF-PTCD1
ENST00000359755	ENSG00000131016	protein_coding	AKAP12	A-kinase anchoring protein 12 [Source:HGNC Symbol;Acc:HGNC:370]	-0.876321	0.000150242	0.00607524	5.07474	685.716	913.562	1034.2	905.604	381.114	458.36	14.3692		ATP5MG
ENST00000402676	ENSG00000131016	protein_coding	AKAP12	A-kinase anchoring protein 12 [Source:HGNC Symbol;Acc:HGNC:370]	-0.0947269	0.356095	0.757852	6.35291	1780.75	1753.43	1782.12	1631.07	1697.42	1649.88	0.851619		ATP5MJ
ENST00000361243	ENSG00000170776	protein_coding	AKAP13	A-kinase anchoring protein 13 [Source:HGNC Symbol;Acc:HGNC:371]	0.458928	0.0989436	0.449118	3.60277	311.21	155.882	201.911	223.219	316.757	332.365	2.72249		ATP5MK
ENST00000394510	ENSG00000170776	protein_coding	AKAP13	A-kinase anchoring protein 13 [Source:HGNC Symbol;Acc:HGNC:371]	0.651681	0.203294	0.613581	0.605047	21.099	24.5632	24.6464	14.6855	60.3347	36.9295	1.61855		ATP5PB
ENST00000394518	ENSG00000170776	protein_coding	AKAP13	A-kinase anchoring protein 13 [Source:HGNC Symbol;Acc:HGNC:371]	-0.0082486	0.949574	0.990519	5.56609	1031.74	949.462	1008.61	862.527	1039.77	1070.96	0.00399956		ATP5PD
ENST00000559362	ENSG00000170776	protein_coding	AKAP13	A-kinase anchoring protein 13 [Source:HGNC Symbol;Acc:HGNC:371]	0.248172	0.247005	0.662014	4.50325	455.738	410.016	445.531	295.667	581.224	580.01	1.34017		ATP5PF
ENST00000560579	ENSG00000170776	protein_coding	AKAP13	A-kinase anchoring protein 13 [Source:HGNC Symbol;Acc:HGNC:371]	0.151328	0.461043	0.822812	4.27184	342.858	429.856	377.279	346.577	546.029	406.224	0.543361		ATP5PO
ENST00000560676	ENSG00000170776	protein_coding	AKAP13	A-kinase anchoring protein 13 [Source:HGNC Symbol;Acc:HGNC:371]	-0.545926	0.184693	0.588132	2.21829	143.473	61.408	136.503	97.9031	41.2287	94.496	1.75945		ATP6AP1
ENST00000612418	ENSG00000170776	protein_coding	AKAP13	A-kinase anchoring protein 13 [Source:HGNC Symbol;Acc:HGNC:371]	0.000700749	0.998665	0.999994	0.745746	30.5935	42.5132	26.5423	39.1613	31.1729	29.3264	2.79829e-06		ATP6AP1-DT
ENST00000313871	ENSG00000197976	protein_coding	AKAP17A	A-kinase anchoring protein 17A [Source:HGNC Symbol;Acc:HGNC:18783]	0.0912507	0.677055	0.91341	3.44599	220.484	205.953	233.193	233.009	238.322	231.352	0.17346		ATP6AP1L
ENST00000474361	ENSG00000197976	nonsense_mediated_decay	AKAP17A	A-kinase anchoring protein 17A [Source:HGNC Symbol;Acc:HGNC:18783]	-0.408332	0.384337	0.777404	1.1344	43.2529	55.7395	51.1886	12.7274	52.2901	43.4465	0.756784		ATP6AP2
ENST00000228850	ENSG00000111254	protein_coding	AKAP3	A-kinase anchoring protein 3 [Source:HGNC Symbol;Acc:HGNC:373]	1.25194	0.0156825	0.163287	1.02124	33.7583	28.3421	7.5835	73.4274	64.357	32.5848	5.83813		ATP6V0A1
ENST00000545990	ENSG00000111254	protein_coding	AKAP3	A-kinase anchoring protein 3 [Source:HGNC Symbol;Acc:HGNC:373]	-0.237288	0.587179	0.881567	1.15575	42.1979	44.4027	58.7721	49.9306	20.1116	53.2219	0.294772		ATP6V0A2
ENST00000320636	ENSG00000179841	protein_coding	AKAP5	A-kinase anchoring protein 5 [Source:HGNC Symbol;Acc:HGNC:375]	0.0057929	0.988626	0.998019	0.839858	33.7583	44.4027	28.4381	39.1613	34.1897	33.671	0.000203224		ATP6V0B
ENST00000394718	ENSG00000179841	protein_coding	AKAP5	A-kinase anchoring protein 5 [Source:HGNC Symbol;Acc:HGNC:375]	0.0612887	0.717211	0.927747	4.32616	423.034	421.353	387.707	416.088	411.282	458.36	0.131181		ATP6V0C
ENST00000280979	ENSG00000151320	protein_coding	AKAP6	A-kinase anchoring protein 6 [Source:HGNC Symbol;Acc:HGNC:376]	-0.0456569	0.902575	0.981192	1.32743	60.1321	47.2369	47.3969	48.9516	41.2287	59.7389	0.0149841		ATP6V0D1
ENST00000557272	ENSG00000151320	protein_coding	AKAP6	A-kinase anchoring protein 6 [Source:HGNC Symbol;Acc:HGNC:376]	0.242498	0.552153	0.865767	0.93457	35.8682	40.6237	28.4381	52.8677	33.1841	38.0156	0.353475		ATP6V0E1
ENST00000557354	ENSG00000151320	protein_coding	AKAP6	A-kinase anchoring protein 6 [Source:HGNC Symbol;Acc:HGNC:376]	0.580535	0.353291	0.755544	0.0240657	27.4287	6.61317	13.2711	12.7274	40.2231	17.3786	0.861603		ATP6V0E2
ENST00000431975	ENSG00000118507	protein_coding	AKAP7	A-kinase anchoring protein 7 [Source:HGNC Symbol;Acc:HGNC:377]	-0.501439	0.346432	0.748705	0.396933	34.8133	24.5632	29.3861	49.9306	15.0837	14.1201	0.886484		ATP6V0E2-AS1
ENST00000541650	ENSG00000118507	protein_coding	AKAP7	A-kinase anchoring protein 7 [Source:HGNC Symbol;Acc:HGNC:377]	0.230523	0.451528	0.81861	2.30443	81.231	89.7501	109.961	123.358	92.5132	114.047	0.566813		ATP6V1A
ENST00000269701	ENSG00000105127	protein_coding	AKAP8	A-kinase anchoring protein 8 [Source:HGNC Symbol;Acc:HGNC:378]	0.0743413	0.608764	0.890063	5.63585	994.816	1008.04	1050.32	806.722	1146.36	1171.97	0.261979		ATP6V1B2
ENST00000598597	ENSG00000105127	nonsense_mediated_decay	AKAP8	A-kinase anchoring protein 8 [Source:HGNC Symbol;Acc:HGNC:378]	0.348415	0.187896	0.592943	2.93999	141.363	143.6	135.555	220.282	164.915	149.89	1.73404		ATP6V1C1
ENST00000397410	ENSG00000011243	protein_coding	AKAP8L	A-kinase anchoring protein 8 like [Source:HGNC Symbol;Acc:HGNC:29857]	0.0160668	0.887802	0.976907	5.93994	1208.97	1290.51	1343.23	1361.83	1305.24	1218.67	0.0199053		ATP6V1C2
ENST00000595465	ENSG00000011243	protein_coding	AKAP8L	A-kinase anchoring protein 8 like [Source:HGNC Symbol;Acc:HGNC:29857]	-0.150279	0.850086	0.966534	-0.263467	43.2529	12.2816	6.63556	8.81128	8.04463	44.5326	0.0357243		ATP6V1D
ENST00000609519	ENSG00000011243	nonsense_mediated_decay	AKAP8L	A-kinase anchoring protein 8 like [Source:HGNC Symbol;Acc:HGNC:29857]	0.550365	0.0758296	0.396255	2.52641	106.55	102.032	81.5227	186.995	127.708	109.702	3.15209		ATP6V1E1
ENST00000356239	ENSG00000127914	protein_coding	AKAP9	A-kinase anchoring protein 9 [Source:HGNC Symbol;Acc:HGNC:379]	-0.330802	0.0969901	0.445142	7.03857	3578.39	3252.73	1695.86	2339.88	2050.37	3256.31	2.75435		ATP6V1E2
ENST00000359028	ENSG00000127914	protein_coding	AKAP9	A-kinase anchoring protein 9 [Source:HGNC Symbol;Acc:HGNC:379]	-1.06566	0.00210051	0.0427449	2.67025	142.418	159.661	356.425	76.3644	88.4909	101.013	9.45956		ATP6V1F
ENST00000394534	ENSG00000127914	protein_coding	AKAP9	A-kinase anchoring protein 9 [Source:HGNC Symbol;Acc:HGNC:379]	-0.401173	0.0984514	0.448185	4.55066	701.541	553.616	399.082	371.053	354.969	629.974	2.73045		ATP6V1G1
ENST00000299576	ENSG00000166452	protein_coding	AKIP1	A-kinase interacting protein 1 [Source:HGNC Symbol;Acc:HGNC:1170]	0.369426	0.243227	0.658284	2.23632	98.1102	78.4132	77.7309	97.9031	135.753	94.496	1.36179		ATP6V1G2-DDX39B
ENST00000309357	ENSG00000166452	protein_coding	AKIP1	A-kinase interacting protein 1 [Source:HGNC Symbol;Acc:HGNC:1170]	-1.4044	0.0735044	0.389914	-0.0219594	47.4727	11.3369	19.9067	3.91613	7.03905	49.9634	3.20298		ATP6V1H
ENST00000309377	ENSG00000166452	protein_coding	AKIP1	A-kinase interacting protein 1 [Source:HGNC Symbol;Acc:HGNC:1170]	0.129064	0.795597	0.950668	1.54498	16.8792	77.4685	67.3036	87.1338	62.3459	35.8433	0.0671066		ATP7A
ENST00000524577	ENSG00000166452	protein_coding	AKIP1	A-kinase interacting protein 1 [Source:HGNC Symbol;Acc:HGNC:1170]	0.969468	0.0711115	0.382991	0.381328	23.2089	18.8948	9.47938	14.6855	45.251	41.2741	3.25718		ATP7B
ENST00000529942	ENSG00000166452	protein_coding	AKIP1	A-kinase interacting protein 1 [Source:HGNC Symbol;Acc:HGNC:1170]	0.500629	0.315257	0.723549	0.783076	35.8682	34.0106	15.167	21.5387	38.212	60.825	1.00852		ATP8A1
ENST00000534147	ENSG00000166452	protein_coding	AKIP1	A-kinase interacting protein 1 [Source:HGNC Symbol;Acc:HGNC:1170]	0.273424	0.67755	0.913472	0.0748326	16.8792	7.5579	30.334	41.1193	7.03905	20.6371	0.172897		ATP8A2
ENST00000534506	ENSG00000166452	protein_coding	AKIP1	A-kinase interacting protein 1 [Source:HGNC Symbol;Acc:HGNC:1170]	0.253632	0.732138	0.932515	-0.294853	3.16485	29.2869	12.3232	29.3709	12.0669	7.60313	0.117158		ATP8B1-AS1
ENST00000372984	ENSG00000174574	protein_coding	AKIRIN1	akirin 1 [Source:HGNC Symbol;Acc:HGNC:25744]	-0.369593	0.385871	0.7784	0.98577	30.5935	45.3474	57.8242	46.0145	28.1562	29.3264	0.751915		ATP8B2
ENST00000432648	ENSG00000174574	protein_coding	AKIRIN1	akirin 1 [Source:HGNC Symbol;Acc:HGNC:25744]	-0.126553	0.199438	0.608845	6.90862	2662.69	2632.98	2604.93	2236.11	2482.77	2518.81	1.64648		ATP9A
ENST00000446189	ENSG00000174574	protein_coding	AKIRIN1	akirin 1 [Source:HGNC Symbol;Acc:HGNC:25744]	-0.328396	0.258023	0.673084	2.71467	144.528	172.887	136.503	120.421	91.5077	149.89	1.27933		ATP9B
ENST00000531822	ENSG00000174574	protein_coding	AKIRIN1	akirin 1 [Source:HGNC Symbol;Acc:HGNC:25744]	0.358773	0.371892	0.768622	1.02659	29.5386	29.2869	48.3448	45.0354	50.2789	42.3603	0.797333		ATPAF1
ENST00000257787	ENSG00000135334	protein_coding	AKIRIN2	akirin 2 [Source:HGNC Symbol;Acc:HGNC:21407]	0.0472539	0.800254	0.951988	4.00919	341.803	320.266	330.83	362.242	342.902	320.418	0.0640184		ATPAF2
ENST00000351829	ENSG00000117448	protein_coding	AKR1A1	aldo-keto reductase family 1 member A1 [Source:HGNC Symbol;Acc:HGNC:380]	0.38568	0.00493199	0.0768895	5.55671	786.992	883.33	897.697	1263.93	963.344	1128.52	7.90421		ATPSCKMT
ENST00000372070	ENSG00000117448	protein_coding	AKR1A1	aldo-keto reductase family 1 member A1 [Source:HGNC Symbol;Acc:HGNC:380]	-0.0617001	0.808491	0.954225	2.99905	181.451	163.44	163.993	188.953	155.865	142.287	0.0587448		ATR
ENST00000434299	ENSG00000117448	protein_coding	AKR1A1	aldo-keto reductase family 1 member A1 [Source:HGNC Symbol;Acc:HGNC:380]	1.78261	0.00057464	0.0166	0.375665	7.38464	17.0053	9.47938	45.0354	23.1283	49.9634	11.8564		ATRAID
ENST00000471651	ENSG00000117448	protein_coding	AKR1A1	aldo-keto reductase family 1 member A1 [Source:HGNC Symbol;Acc:HGNC:380]	0.286445	0.337947	0.742856	2.38547	90.7256	87.8606	112.805	140.001	103.575	111.875	0.918206		ATRIP
ENST00000621846	ENSG00000117448	protein_coding	AKR1A1	aldo-keto reductase family 1 member A1 [Source:HGNC Symbol;Acc:HGNC:380]	-0.265243	0.450888	0.818081	2.56245	164.572	88.8054	146.93	124.337	141.787	66.2558	0.56842		ATRN
ENST00000285930	ENSG00000085662	protein_coding	AKR1B1	aldo-keto reductase family 1 member B [Source:HGNC Symbol;Acc:HGNC:381]	0.287321	0.0095654	0.119012	5.88709	1125.63	1111.01	1119.51	1333.44	1421.89	1340.32	6.71409		ATRNL1
ENST00000434222	ENSG00000085662	nonsense_mediated_decay	AKR1B1	aldo-keto reductase family 1 member B [Source:HGNC Symbol;Acc:HGNC:381]	0.546565	0.167447	0.564703	0.936126	31.6485	25.5079	36.0216	44.0564	41.2287	51.0496	1.90565		ATRX
ENST00000235835	ENSG00000053371	protein_coding	AKR7A2	aldo-keto reductase family 7 member A2 [Source:HGNC Symbol;Acc:HGNC:389]	0.03639	0.773759	0.945454	5.45138	882.992	903.169	931.823	984.906	947.255	854.809	0.082634		ATXN1
ENST00000330072	ENSG00000053371	protein_coding	AKR7A2	aldo-keto reductase family 7 member A2 [Source:HGNC Symbol;Acc:HGNC:389]	-0.0337726	0.935291	0.987698	0.93693	43.2529	40.6237	32.2299	33.2871	28.1562	52.1357	0.0065917		ATXN10
ENST00000349310	ENSG00000142208	protein_coding	AKT1	AKT serine/threonine kinase 1 [Source:HGNC Symbol;Acc:HGNC:391]	1.85108	0.00305391	0.055847	1.2112	11.6044	51.9606	14.2191	30.35	136.759	67.342	8.77498		ATXN1L
ENST00000402615	ENSG00000142208	protein_coding	AKT1	AKT serine/threonine kinase 1 [Source:HGNC Symbol;Acc:HGNC:391]	0.105225	0.840418	0.963819	0.907502	46.4177	34.9553	27.4902	110.631	23.1283	32.5848	0.0405455		ATXN2
ENST00000407796	ENSG00000142208	protein_coding	AKT1	AKT serine/threonine kinase 1 [Source:HGNC Symbol;Acc:HGNC:391]	-0.298951	0.0851836	0.418557	5.4493	926.245	947.572	1132.79	877.212	908.038	530.047	2.96312		ATXN2L
ENST00000554192	ENSG00000142208	protein_coding	AKT1	AKT serine/threonine kinase 1 [Source:HGNC Symbol;Acc:HGNC:391]	-0.613632	0.0836656	0.415191	2.35243	135.033	111.479	129.867	137.064	56.3124	74.9451	2.99222		ATXN3
ENST00000554585	ENSG00000142208	nonsense_mediated_decay	AKT1	AKT serine/threonine kinase 1 [Source:HGNC Symbol;Acc:HGNC:391]	0.42374	0.425831	0.802818	-0.0251638	12.6594	12.2816	22.7505	28.3919	14.0781	21.7232	0.634168		ATXN7
ENST00000554848	ENSG00000142208	protein_coding	AKT1	AKT serine/threonine kinase 1 [Source:HGNC Symbol;Acc:HGNC:391]	-0.197163	0.151167	0.543348	5.6879	1265.94	1140.3	1059.79	1063.23	848.708	1111.14	2.06043		ATXN7L1
ENST00000555458	ENSG00000142208	protein_coding	AKT1	AKT serine/threonine kinase 1 [Source:HGNC Symbol;Acc:HGNC:391]	0.445035	0.239778	0.654328	1.38039	41.143	43.4579	49.2928	73.4274	65.3626	43.4465	1.3819		ATXN7L2
ENST00000555528	ENSG00000142208	protein_coding	AKT1	AKT serine/threonine kinase 1 [Source:HGNC Symbol;Acc:HGNC:391]	0.865039	0.0701441	0.38066	0.970473	14.7693	50.0711	24.6464	58.7419	50.2789	40.188	3.27965		ATXN7L3
ENST00000344175	ENSG00000204673	protein_coding	AKT1S1	AKT1 substrate 1 [Source:HGNC Symbol;Acc:HGNC:28426]	0.628301	0.269834	0.68328	1.02668	30.5935	88.8054	9.47938	43.0774	55.3068	45.6188	1.21759		ATXN7L3B
ENST00000391832	ENSG00000204673	protein_coding	AKT1S1	AKT1 substrate 1 [Source:HGNC Symbol;Acc:HGNC:28426]	0.10722	0.771689	0.944735	1.47593	47.4727	49.1264	66.3556	49.9306	54.3012	71.6867	0.0841968		AUH
ENST00000391833	ENSG00000204673	protein_coding	AKT1S1	AKT1 substrate 1 [Source:HGNC Symbol;Acc:HGNC:28426]	0.355288	0.415751	0.797062	1.17118	48.5276	42.5132	28.4381	29.3709	72.4017	51.0496	0.662296		AUNIP
ENST00000391835	ENSG00000204673	protein_coding	AKT1S1	AKT1 substrate 1 [Source:HGNC Symbol;Acc:HGNC:28426]	0.306536	0.237951	0.652333	3.12841	147.693	143.6	196.223	168.393	208.155	227.008	1.39269		AUP1
ENST00000311278	ENSG00000105221	protein_coding	AKT2	AKT serine/threonine kinase 2 [Source:HGNC Symbol;Acc:HGNC:392]	-0.080509	0.837235	0.963282	1.71682	67.5167	55.7395	83.4185	47.9725	53.2957	99.9268	0.0422019		AURKA
ENST00000391844	ENSG00000105221	nonsense_mediated_decay	AKT2	AKT serine/threonine kinase 2 [Source:HGNC Symbol;Acc:HGNC:392]	0.0371394	0.805591	0.95323	4.8849	593.936	570.622	668.296	562.943	683.793	634.318	0.0605741		AURKAIP1
ENST00000392038	ENSG00000105221	protein_coding	AKT2	AKT serine/threonine kinase 2 [Source:HGNC Symbol;Acc:HGNC:392]	0.0706768	0.63615	0.900303	5.19721	678.332	818.143	753.611	672.595	905.021	786.381	0.223813		AURKB
ENST00000424901	ENSG00000105221	protein_coding	AKT2	AKT serine/threonine kinase 2 [Source:HGNC Symbol;Acc:HGNC:392]	-0.128038	0.783809	0.947991	0.344974	36.9232	17.95	22.7505	18.6016	26.145	26.0679	0.0752725		AUTS2
ENST00000452077	ENSG00000105221	protein_coding	AKT2	AKT serine/threonine kinase 2 [Source:HGNC Symbol;Acc:HGNC:392]	0.766252	0.155955	0.548803	0.182364	22.1539	17.95	8.53144	39.1613	29.1618	14.1201	2.01301		AVEN
ENST00000489375	ENSG00000105221	nonsense_mediated_decay	AKT2	AKT serine/threonine kinase 2 [Source:HGNC Symbol;Acc:HGNC:392]	0.530354	0.196973	0.605347	0.928104	21.099	39.679	32.2299	47.9725	40.2231	46.7049	1.66468		AVL9
ENST00000580747	ENSG00000105221	protein_coding	AKT2	AKT serine/threonine kinase 2 [Source:HGNC Symbol;Acc:HGNC:392]	1.14275	0.119582	0.487198	-0.468369	4.21979	4.72369	23.6984	9.79031	20.1116	22.8094	2.42278		AVPI1
ENST00000596634	ENSG00000105221	protein_coding	AKT2	AKT serine/threonine kinase 2 [Source:HGNC Symbol;Acc:HGNC:392]	-0.216275	0.59801	0.885489	1.23525	42.1979	41.5685	69.1995	54.8258	46.2566	30.4125	0.278008		AVPR1A
ENST00000263826	ENSG00000117020	protein_coding	AKT3	AKT serine/threonine kinase 3 [Source:HGNC Symbol;Acc:HGNC:393]	-0.423775	0.000570961	0.0165191	6.37536	2134.16	1803.5	2039.01	1714.28	1377.64	1383.77	11.8683		AXIN1
ENST00000366539	ENSG00000117020	protein_coding	AKT3	AKT serine/threonine kinase 3 [Source:HGNC Symbol;Acc:HGNC:393]	-0.133003	0.356367	0.758175	5.8918	1347.17	1288.62	1255.07	1622.25	1125.24	1052.49	0.850654		AXIN2
ENST00000366540	ENSG00000117020	protein_coding	AKT3	AKT serine/threonine kinase 3 [Source:HGNC Symbol;Acc:HGNC:393]	0.264978	0.0999318	0.450702	5.90427	1082.38	1213.04	1172.6	2248.84	1336.41	1200.21	2.70663		AZI2
ENST00000552631	ENSG00000117020	retained_intron	AKT3	AKT serine/threonine kinase 3 [Source:HGNC Symbol;Acc:HGNC:393]	0.700762	0.00313433	0.0568191	3.3359	164.572	169.108	146.93	299.584	255.417	225.922	8.72758		AZIN1
ENST00000300245	ENSG00000166971	protein_coding	AKTIP	AKT interacting protein [Source:HGNC Symbol;Acc:HGNC:16710]	-0.0541513	0.878395	0.97471	2.92943	133.978	151.158	197.171	178.184	192.066	58.6527	0.0234104		B2M
ENST00000394657	ENSG00000166971	protein_coding	AKTIP	AKT interacting protein [Source:HGNC Symbol;Acc:HGNC:16710]	-0.317397	0.0997609	0.45043	4.58111	582.332	533.777	540.325	352.451	438.432	591.958	2.70936		B3GALNT1
ENST00000568596	ENSG00000166971	protein_coding	AKTIP	AKT interacting protein [Source:HGNC Symbol;Acc:HGNC:16710]	0.254812	0.600116	0.885886	0.207179	22.1539	26.4527	12.3232	17.6226	30.1674	24.9817	0.274822		B3GALNT2
ENST00000570004	ENSG00000166971	protein_coding	AKTIP	AKT interacting protein [Source:HGNC Symbol;Acc:HGNC:16710]	-0.294585	0.371859	0.768604	2.27267	97.0553	122.816	109.013	122.379	67.3738	78.2036	0.797443		B3GALT1
ENST00000409155	ENSG00000148218	protein_coding	ALAD	aminolevulinate dehydratase [Source:HGNC Symbol;Acc:HGNC:395]	0.0551964	0.835701	0.962621	2.78452	148.748	131.319	140.295	165.456	127.708	143.373	0.043013		B3GALT5
ENST00000310271	ENSG00000023330	protein_coding	ALAS1	5'-aminolevulinate synthase 1 [Source:HGNC Symbol;Acc:HGNC:396]	0.379225	0.194999	0.602959	3.05852	99.1652	171.942	179.16	189.932	236.311	160.752	1.67944		B3GALT6
ENST00000394965	ENSG00000023330	protein_coding	ALAS1	5'-aminolevulinate synthase 1 [Source:HGNC Symbol;Acc:HGNC:396]	-0.678366	0.186316	0.590721	1.20856	46.4177	36.8448	109.961	44.0564	16.0893	48.8773	1.74651		B3GAT1
ENST00000469224	ENSG00000023330	protein_coding	ALAS1	5'-aminolevulinate synthase 1 [Source:HGNC Symbol;Acc:HGNC:396]	0.179519	0.480058	0.833193	3.45872	182.506	258.858	202.859	183.079	257.428	290.005	0.498731		B3GAT2
ENST00000484952	ENSG00000023330	protein_coding	ALAS1	5'-aminolevulinate synthase 1 [Source:HGNC Symbol;Acc:HGNC:396]	-0.774897	0.223484	0.636683	1.49298	151.913	56.6843	38.8655	11.7484	101.563	41.2741	1.48186		B3GAT3
ENST00000306107	ENSG00000170017	protein_coding	ALCAM	activated leukocyte cell adhesion molecule [Source:HGNC Symbol;Acc:HGNC:400]	0.0763766	0.561055	0.870127	5.92808	1227.96	1078.89	1424.75	1240.43	1447.03	1246.91	0.33788		B3GLCT
ENST00000465413	ENSG00000170017	protein_coding	ALCAM	activated leukocyte cell adhesion molecule [Source:HGNC Symbol;Acc:HGNC:400]	-0.552004	0.268125	0.68188	0.963194	23.2089	65.1869	50.2407	46.9935	16.0893	31.4987	1.22631		B3GNT2
ENST00000472644	ENSG00000170017	protein_coding	ALCAM	activated leukocyte cell adhesion molecule [Source:HGNC Symbol;Acc:HGNC:400]	0.228929	0.247784	0.662692	5.04748	664.617	739.73	521.366	944.765	531.951	752.71	1.33576		B3GNT5
ENST00000486979	ENSG00000170017	protein_coding	ALCAM	activated leukocyte cell adhesion molecule [Source:HGNC Symbol;Acc:HGNC:400]	0.384097	0.0520294	0.32384	3.9475	292.221	300.427	246.464	404.34	343.908	346.485	3.77482		B3GNT9
ENST00000293350	ENSG00000161618	protein_coding	ALDH16A1	aldehyde dehydrogenase 16 family member A1 [Source:HGNC Symbol;Acc:HGNC:28114]	-0.00391302	0.986935	0.997789	3.35947	203.605	191.782	246.464	182.1	215.194	243.3	0.000268144		B3GNTL1
ENST00000455361	ENSG00000161618	protein_coding	ALDH16A1	aldehyde dehydrogenase 16 family member A1 [Source:HGNC Symbol;Acc:HGNC:28114]	0.864118	0.134787	0.514556	0.100987	21.099	17.0053	5.68763	40.1403	24.1339	15.2063	2.23649		B4GALNT3
ENST00000371221	ENSG00000059573	protein_coding	ALDH18A1	aldehyde dehydrogenase 18 family member A1 [Source:HGNC Symbol;Acc:HGNC:9722]	0.00983382	0.941382	0.989324	6.34846	1702.69	2066.14	1419.06	1615.4	1783.9	1748.72	0.00540703		B4GALNT4
ENST00000371224	ENSG00000059573	protein_coding	ALDH18A1	aldehyde dehydrogenase 18 family member A1 [Source:HGNC Symbol;Acc:HGNC:9722]	-0.0705523	0.593888	0.884008	6.47813	1920.01	1587.16	2271.26	1699.6	1960.88	1825.84	0.284313		B4GALT1
ENST00000249750	ENSG00000128918	protein_coding	ALDH1A2	aldehyde dehydrogenase 1 family member A2 [Source:HGNC Symbol;Acc:HGNC:15472]	0.159429	0.807463	0.953972	0.790088	52.7474	7.5579	36.0216	88.1128	18.1004	28.2402	0.0593898		B4GALT2
ENST00000347587	ENSG00000128918	protein_coding	ALDH1A2	aldehyde dehydrogenase 1 family member A2 [Source:HGNC Symbol;Acc:HGNC:15472]	0.202079	0.0722382	0.38609	6.58564	1660.49	1943.33	2021.95	2068.69	2317.86	2086.52	3.23142		B4GALT3
ENST00000537372	ENSG00000128918	protein_coding	ALDH1A2	aldehyde dehydrogenase 1 family member A2 [Source:HGNC Symbol;Acc:HGNC:15472]	-0.175979	0.240472	0.654706	4.71539	608.705	553.616	588.669	520.845	497.761	531.133	1.37782		B4GALT4
ENST00000558231	ENSG00000128918	protein_coding	ALDH1A2	aldehyde dehydrogenase 1 family member A2 [Source:HGNC Symbol;Acc:HGNC:15472]	0.495562	0.00769092	0.103293	5.1167	683.607	641.477	507.147	580.566	947.255	951.477	7.10407		B4GALT5
ENST00000559517	ENSG00000128918	protein_coding	ALDH1A2	aldehyde dehydrogenase 1 family member A2 [Source:HGNC Symbol;Acc:HGNC:15472]	-0.136123	0.401641	0.787998	4.87313	551.738	683.99	691.995	652.035	601.336	500.72	0.703407		B4GALT6
ENST00000329841	ENSG00000184254	protein_coding	ALDH1A3	aldehyde dehydrogenase 1 family member A3 [Source:HGNC Symbol;Acc:HGNC:409]	-0.595319	0.158806	0.552623	0.811646	35.8682	38.7343	51.1886	26.4338	21.1172	35.8433	1.98556		B4GALT7
ENST00000346623	ENSG00000184254	protein_coding	ALDH1A3	aldehyde dehydrogenase 1 family member A3 [Source:HGNC Symbol;Acc:HGNC:409]	-0.153912	0.638763	0.901105	2.13351	83.3409	94.4738	107.117	109.652	71.3961	74.9451	0.220363		B4GAT1
ENST00000377698	ENSG00000137124	protein_coding	ALDH1B1	aldehyde dehydrogenase 1 family member B1 [Source:HGNC Symbol;Acc:HGNC:407]	-0.133288	0.313883	0.722737	5.15076	743.739	783.188	809.539	673.574	737.089	720.125	1.01427		B9D1
ENST00000258494	ENSG00000136010	protein_coding	ALDH1L2	aldehyde dehydrogenase 1 family member L2 [Source:HGNC Symbol;Acc:HGNC:26777]	1.79586	0.000110281	0.00472947	0.851903	16.8792	17.0053	14.2191	83.2177	45.251	39.1018	14.952		B9D2
ENST00000552270	ENSG00000136010	nonsense_mediated_decay	ALDH1L2	aldehyde dehydrogenase 1 family member L2 [Source:HGNC Symbol;Acc:HGNC:26777]	0.934435	0.0367783	0.266945	1.16416	30.5935	33.0658	29.3861	90.0709	58.3236	30.4125	4.36065		BAALC
ENST00000261733	ENSG00000111275	protein_coding	ALDH2	aldehyde dehydrogenase 2 family member [Source:HGNC Symbol;Acc:HGNC:404]	-0.522767	0.0020101	0.0415815	4.40398	477.892	540.39	547.908	394.55	347.93	347.572	9.54029		BABAM1
ENST00000416293	ENSG00000111275	protein_coding	ALDH2	aldehyde dehydrogenase 2 family member [Source:HGNC Symbol;Acc:HGNC:404]	0.0211007	0.950476	0.990644	2.85905	112.879	233.35	128.92	204.618	139.775	109.702	0.00385752		BABAM2
ENST00000548536	ENSG00000111275	nonsense_mediated_decay	ALDH2	aldehyde dehydrogenase 2 family member [Source:HGNC Symbol;Acc:HGNC:404]	0.114913	0.657107	0.907655	3.14412	199.385	148.324	182.004	160.561	184.021	229.18	0.197057		BACE1
ENST00000339618	ENSG00000072210	protein_coding	ALDH3A2	aldehyde dehydrogenase 3 family member A2 [Source:HGNC Symbol;Acc:HGNC:403]	0.483772	0.185882	0.590161	2.51734	63.2969	123.761	109.013	198.743	85.4742	133.598	1.74996		BACE2
ENST00000395575	ENSG00000072210	protein_coding	ALDH3A2	aldehyde dehydrogenase 3 family member A2 [Source:HGNC Symbol;Acc:HGNC:403]	-0.966909	0.0441686	0.29522	2.33094	113.934	101.087	562.127	93.987	90.5021	36.9295	4.05011		BACH1
ENST00000472059	ENSG00000072210	nonsense_mediated_decay	ALDH3A2	aldehyde dehydrogenase 3 family member A2 [Source:HGNC Symbol;Acc:HGNC:403]	-0.641691	0.148486	0.538768	1.15863	28.4836	69.9106	65.4077	28.3919	46.2566	30.4125	2.08774		BACH2
ENST00000571537	ENSG00000072210	protein_coding	ALDH3A2	aldehyde dehydrogenase 3 family member A2 [Source:HGNC Symbol;Acc:HGNC:403]	0.0173777	0.938941	0.988741	3.61268	236.308	291.924	232.245	218.324	299.662	251.989	0.00586766		BAD
ENST00000579855	ENSG00000072210	protein_coding	ALDH3A2	aldehyde dehydrogenase 3 family member A2 [Source:HGNC Symbol;Acc:HGNC:403]	0.41622	0.0192773	0.183134	5.35401	817.585	775.63	449.323	861.548	1005.58	1038.37	5.47618		BAG1
ENST00000581518	ENSG00000072210	protein_coding	ALDH3A2	aldehyde dehydrogenase 3 family member A2 [Source:HGNC Symbol;Acc:HGNC:403]	1.80282	8.19798e-05	0.00372744	2.06737	101.275	33.0658	20.8546	100.84	147.82	124.909	15.5121		BAG2
ENST00000582991	ENSG00000072210	nonsense_mediated_decay	ALDH3A2	aldehyde dehydrogenase 3 family member A2 [Source:HGNC Symbol;Acc:HGNC:403]	0.218177	0.178513	0.579409	4.72657	434.639	543.224	559.283	646.161	568.152	574.579	1.80996		BAG3
ENST00000630662	ENSG00000072210	protein_coding	ALDH3A2	aldehyde dehydrogenase 3 family member A2 [Source:HGNC Symbol;Acc:HGNC:403]	-0.251374	0.427905	0.804426	2.60513	192.001	128.484	96.6897	111.61	105.586	128.167	0.628502		BAG4
ENST00000290597	ENSG00000159423	protein_coding	ALDH4A1	aldehyde dehydrogenase 4 family member A1 [Source:HGNC Symbol;Acc:HGNC:406]	0.42635	0.507181	0.846656	-0.195583	22.1539	12.2816	7.5835	26.4338	6.03347	23.8956	0.439879		BAG5
ENST00000375341	ENSG00000159423	protein_coding	ALDH4A1	aldehyde dehydrogenase 4 family member A1 [Source:HGNC Symbol;Acc:HGNC:406]	0.375705	0.239456	0.653827	2.22364	75.9563	82.1922	92.8979	127.274	81.4519	117.305	1.38379		BAG6
ENST00000538309	ENSG00000159423	protein_coding	ALDH4A1	aldehyde dehydrogenase 4 family member A1 [Source:HGNC Symbol;Acc:HGNC:406]	-0.0447709	0.932339	0.986856	1.10538	45.3628	32.1211	54.0325	13.7064	80.4463	42.3603	0.00720839		BAHCC1
ENST00000357578	ENSG00000112294	protein_coding	ALDH5A1	aldehyde dehydrogenase 5 family member A1 [Source:HGNC Symbol;Acc:HGNC:408]	-0.126501	0.246987	0.662014	5.98736	1428.4	1326.41	1414.32	1290.36	1264.01	1264.29	1.34027		BAHD1
ENST00000350259	ENSG00000119711	protein_coding	ALDH6A1	aldehyde dehydrogenase 6 family member A1 [Source:HGNC Symbol;Acc:HGNC:7179]	0.418072	0.374558	0.770794	0.951997	52.7474	24.5632	23.6984	26.4338	57.318	48.8773	0.788485		BAIAP2
ENST00000553458	ENSG00000119711	protein_coding	ALDH6A1	aldehyde dehydrogenase 6 family member A1 [Source:HGNC Symbol;Acc:HGNC:7179]	0.0132764	0.930004	0.986366	4.92695	605.54	645.256	652.181	739.169	576.197	604.992	0.00771578		BAIAP2-DT
ENST00000555126	ENSG00000119711	protein_coding	ALDH6A1	aldehyde dehydrogenase 6 family member A1 [Source:HGNC Symbol;Acc:HGNC:7179]	-0.349682	0.458081	0.820892	0.690115	36.9232	30.2316	39.8134	46.0145	24.1339	16.2924	0.550581		BAIAP2L1
ENST00000409134	ENSG00000164904	protein_coding	ALDH7A1	aldehyde dehydrogenase 7 family member A1 [Source:HGNC Symbol;Acc:HGNC:877]	0.0698893	0.676719	0.913327	4.39373	468.397	425.132	394.342	460.145	456.533	434.465	0.173842		BAK1
ENST00000413020	ENSG00000164904	protein_coding	ALDH7A1	aldehyde dehydrogenase 7 family member A1 [Source:HGNC Symbol;Acc:HGNC:877]	-0.105011	0.808416	0.954225	1.89691	46.4177	119.037	72.0433	76.3644	103.575	40.188	0.0587917		BAMBI
ENST00000458249	ENSG00000164904	nonsense_mediated_decay	ALDH7A1	aldehyde dehydrogenase 7 family member A1 [Source:HGNC Symbol;Acc:HGNC:877]	0.970769	0.0749427	0.393532	0.32008	10.5495	11.3369	35.0737	39.1613	23.1283	31.4987	3.1713		BANF1
ENST00000503281	ENSG00000164904	nonsense_mediated_decay	ALDH7A1	aldehyde dehydrogenase 7 family member A1 [Source:HGNC Symbol;Acc:HGNC:877]	-0.0518845	0.839271	0.963682	3.26541	229.979	184.224	197.171	224.198	219.216	145.546	0.0411383		BANP
ENST00000553117	ENSG00000164904	protein_coding	ALDH7A1	aldehyde dehydrogenase 7 family member A1 [Source:HGNC Symbol;Acc:HGNC:877]	0.244461	0.149072	0.540161	4.7001	564.397	432.69	498.615	622.664	506.812	641.921	2.08173		BAP1
ENST00000354775	ENSG00000143149	protein_coding	ALDH9A1	aldehyde dehydrogenase 9 family member A1 [Source:HGNC Symbol;Acc:HGNC:412]	0.114808	0.228742	0.642145	6.87784	2316.67	2443.09	2354.68	2558.21	2578.3	2567.69	1.44867		BARD1
ENST00000395240	ENSG00000149925	protein_coding	ALDOA	aldolase, fructose-bisphosphate A [Source:HGNC Symbol;Acc:HGNC:414]	0.0839687	0.756507	0.940527	4.09063	343.913	509.214	226.557	370.074	445.471	280.23	0.0961439		BARHL2
ENST00000412304	ENSG00000149925	protein_coding	ALDOA	aldolase, fructose-bisphosphate A [Source:HGNC Symbol;Acc:HGNC:414]	0.195655	0.438578	0.81045	3.47178	223.649	197.45	225.609	176.226	255.417	309.556	0.599999		BARX2
ENST00000562168	ENSG00000149925	protein_coding	ALDOA	aldolase, fructose-bisphosphate A [Source:HGNC Symbol;Acc:HGNC:414]	-0.585046	0.00833865	0.108862	3.82743	329.144	373.171	364.008	180.142	286.59	244.386	6.95926		BASP1
ENST00000562679	ENSG00000149925	protein_coding	ALDOA	aldolase, fructose-bisphosphate A [Source:HGNC Symbol;Acc:HGNC:414]	0.0681324	0.89472	0.978247	0.572891	23.2089	34.0106	28.4381	9.79031	34.1897	43.4465	0.0175124		BATF3
ENST00000563060	ENSG00000149925	protein_coding	ALDOA	aldolase, fructose-bisphosphate A [Source:HGNC Symbol;Acc:HGNC:414]	-0.35543	0.00309677	0.0564144	7.50044	3919.13	4436.49	4320.7	2770.66	3896.62	3301.93	8.74956		BAX
ENST00000563987	ENSG00000149925	protein_coding	ALDOA	aldolase, fructose-bisphosphate A [Source:HGNC Symbol;Acc:HGNC:414]	-0.165859	0.543378	0.861561	4.43794	583.386	423.243	423.728	191.89	426.365	570.235	0.369315		BAZ1A
ENST00000564688	ENSG00000149925	protein_coding	ALDOA	aldolase, fructose-bisphosphate A [Source:HGNC Symbol;Acc:HGNC:414]	0.0676088	0.85031	0.966694	1.83588	64.3519	85.0264	64.4598	53.8467	95.53	74.9451	0.0356163		BAZ1A-AS1
ENST00000565355	ENSG00000149925	protein_coding	ALDOA	aldolase, fructose-bisphosphate A [Source:HGNC Symbol;Acc:HGNC:414]	-0.81577	0.0521138	0.324149	0.834062	49.5826	33.0658	53.0845	21.5387	26.145	29.3264	3.77211		BAZ1B
ENST00000566846	ENSG00000149925	protein_coding	ALDOA	aldolase, fructose-bisphosphate A [Source:HGNC Symbol;Acc:HGNC:414]	-0.576676	0.272898	0.685488	0.301434	41.143	33.0658	11.3753	14.6855	20.1116	22.8094	1.20212		BAZ2A
ENST00000569545	ENSG00000149925	protein_coding	ALDOA	aldolase, fructose-bisphosphate A [Source:HGNC Symbol;Acc:HGNC:414]	-0.775449	0.00319624	0.0575247	4.1773	534.859	339.161	538.429	371.053	181.004	274.799	8.69192		BAZ2B
ENST00000569798	ENSG00000149925	protein_coding	ALDOA	aldolase, fructose-bisphosphate A [Source:HGNC Symbol;Acc:HGNC:414]	0.0436762	0.797144	0.95094	4.56182	501.1	447.806	511.886	454.271	466.588	585.441	0.066072		BBC3
ENST00000226253	ENSG00000109107	protein_coding	ALDOC	aldolase, fructose-bisphosphate C [Source:HGNC Symbol;Acc:HGNC:418]	-0.328839	0.587677	0.881715	0.532935	34.8133	6.61317	50.2407	13.7064	23.1283	39.1018	0.293987		BBIP1
ENST00000395321	ENSG00000109107	protein_coding	ALDOC	aldolase, fructose-bisphosphate C [Source:HGNC Symbol;Acc:HGNC:418]	0.582886	0.362406	0.762441	-0.128261	10.5495	32.1211	6.63556	16.6435	29.1618	15.2063	0.829537		BBLN
ENST00000262374	ENSG00000033011	protein_coding	ALG1	ALG1 chitobiosyldiphosphodolichol beta-mannosyltransferase [Source:HGNC Symbol;Acc:HGNC:18294]	0.162869	0.430863	0.806209	4.04795	340.748	300.427	337.466	281.961	400.22	413.827	0.620497		BBOF1
ENST00000266483	ENSG00000139133	protein_coding	ALG10	ALG10 alpha-1,2-glucosyltransferase [Source:HGNC Symbol;Acc:HGNC:23162]	-0.0528611	0.764417	0.942854	4.3543	434.639	461.977	410.457	460.145	358.992	440.982	0.0898117		BBS1
ENST00000541875	ENSG00000139133	nonsense_mediated_decay	ALG10	ALG10 alpha-1,2-glucosyltransferase [Source:HGNC Symbol;Acc:HGNC:23162]	0.37485	0.203061	0.61332	2.49886	84.3959	101.087	119.44	155.666	122.681	117.305	1.62022		BBS12
ENST00000308742	ENSG00000175548	protein_coding	ALG10B	ALG10 alpha-1,2-glucosyltransferase B [Source:HGNC Symbol;Acc:HGNC:31088]	-0.0416373	0.752098	0.938841	6.23631	1592.97	1660.85	1555.57	2010.93	1483.23	1405.49	0.0997763		BBS2
ENST00000548240	ENSG00000175548	nonsense_mediated_decay	ALG10B	ALG10 alpha-1,2-glucosyltransferase B [Source:HGNC Symbol;Acc:HGNC:31088]	0.0566909	0.893225	0.977779	0.886291	31.6485	50.0711	26.5423	37.2032	32.1785	43.4465	0.0180161		BBS4
ENST00000551464	ENSG00000175548	protein_coding	ALG10B	ALG10 alpha-1,2-glucosyltransferase B [Source:HGNC Symbol;Acc:HGNC:31088]	0.487988	0.327454	0.734032	0.450015	23.2089	34.0106	9.47938	31.329	36.2008	26.0679	0.95894		BBS5
ENST00000521508	ENSG00000253710	protein_coding	ALG11	ALG11 alpha-1,2-mannosyltransferase [Source:HGNC Symbol;Acc:HGNC:32456]	-0.156038	0.326269	0.733259	4.62628	507.43	594.24	532.741	459.166	481.672	526.788	0.963652		BBS7
ENST00000616513	ENSG00000253710	protein_coding	ALG11	ALG11 alpha-1,2-mannosyltransferase [Source:HGNC Symbol;Acc:HGNC:32456]	0.925615	0.00906052	0.11467	1.49427	36.9232	41.5685	39.8134	70.4903	74.4128	80.3759	6.81086		BBS9
ENST00000330817	ENSG00000182858	protein_coding	ALG12	ALG12 alpha-1,6-mannosyltransferase [Source:HGNC Symbol;Acc:HGNC:19358]	-0.0582763	0.786704	0.948259	3.61072	224.704	272.085	282.485	260.422	250.389	237.869	0.0732206		BBX
ENST00000492791	ENSG00000182858	nonsense_mediated_decay	ALG12	ALG12 alpha-1,6-mannosyltransferase [Source:HGNC Symbol;Acc:HGNC:19358]	0.0345402	0.944867	0.9897	0.507881	31.6485	30.2316	20.8546	42.0983	12.0669	30.4125	0.00478224		BCAM
ENST00000371979	ENSG00000101901	protein_coding	ALG13	ALG13 UDP-N-acetylglucosaminyltransferase subunit [Source:HGNC Symbol;Acc:HGNC:30881]	-0.108508	0.635227	0.899901	3.40009	241.583	222.958	219.922	184.058	214.188	236.783	0.225039		BCAN-AS1
ENST00000394780	ENSG00000101901	protein_coding	ALG13	ALG13 UDP-N-acetylglucosaminyltransferase subunit [Source:HGNC Symbol;Acc:HGNC:30881]	0.204508	0.35463	0.756838	3.65532	261.627	230.516	240.776	320.143	296.646	227.008	0.856822		BCAP29
ENST00000468657	ENSG00000101901	nonsense_mediated_decay	ALG13	ALG13 UDP-N-acetylglucosaminyltransferase subunit [Source:HGNC Symbol;Acc:HGNC:30881]	-0.966215	0.14394	0.53142	0.32116	17.9341	22.6737	51.1886	64.6161	11.0614	8.68929	2.13532		BCAP31
ENST00000482374	ENSG00000101901	nonsense_mediated_decay	ALG13	ALG13 UDP-N-acetylglucosaminyltransferase subunit [Source:HGNC Symbol;Acc:HGNC:30881]	-0.936013	0.106199	0.463119	-0.0908145	27.4287	21.729	19.9067	8.81128	7.03905	22.8094	2.60988		BCAR1
ENST00000482742	ENSG00000101901	protein_coding	ALG13	ALG13 UDP-N-acetylglucosaminyltransferase subunit [Source:HGNC Symbol;Acc:HGNC:30881]	0.6682	0.302529	0.71263	0.142612	14.7693	40.6237	5.68763	12.7274	28.1562	35.8433	1.06301		BCAR3
ENST00000492038	ENSG00000101901	nonsense_mediated_decay	ALG13	ALG13 UDP-N-acetylglucosaminyltransferase subunit [Source:HGNC Symbol;Acc:HGNC:30881]	-0.389501	0.292529	0.705705	1.5132	80.1761	66.1317	51.1886	41.1193	57.318	52.1357	1.10794		BCAS2
ENST00000495283	ENSG00000101901	nonsense_mediated_decay	ALG13	ALG13 UDP-N-acetylglucosaminyltransferase subunit [Source:HGNC Symbol;Acc:HGNC:30881]	-0.114312	0.813981	0.9561	1.18776	44.3078	24.5632	75.835	33.2871	68.3793	30.4125	0.0553633		BCAS3
ENST00000622997	ENSG00000101901	nonsense_mediated_decay	ALG13	ALG13 UDP-N-acetylglucosaminyltransferase subunit [Source:HGNC Symbol;Acc:HGNC:30881]	-0.0382319	0.931331	0.986513	0.765789	30.5935	50.0711	21.8026	37.2032	32.1785	30.4125	0.00742529		BCAS4
ENST00000623144	ENSG00000101901	nonsense_mediated_decay	ALG13	ALG13 UDP-N-acetylglucosaminyltransferase subunit [Source:HGNC Symbol;Acc:HGNC:30881]	0.162954	0.762303	0.942456	2.22337	167.737	90.6948	35.0737	53.8467	91.5077	222.663	0.0914806		BCAT1
ENST00000623148	ENSG00000101901	nonsense_mediated_decay	ALG13	ALG13 UDP-N-acetylglucosaminyltransferase subunit [Source:HGNC Symbol;Acc:HGNC:30881]	0.505293	0.331594	0.737887	0.0938081	12.6594	18.8948	18.9588	25.4548	13.0725	33.671	0.942661		BCAT2
ENST00000623189	ENSG00000101901	protein_coding	ALG13	ALG13 UDP-N-acetylglucosaminyltransferase subunit [Source:HGNC Symbol;Acc:HGNC:30881]	-0.560552	0.237349	0.651996	0.314273	41.143	27.3974	18.0108	18.6016	18.1004	21.7232	1.39627		BCCIP
ENST00000623255	ENSG00000101901	protein_coding	ALG13	ALG13 UDP-N-acetylglucosaminyltransferase subunit [Source:HGNC Symbol;Acc:HGNC:30881]	0.547097	0.328451	0.734995	0.760711	8.43959	30.2316	41.7093	21.5387	63.3515	34.7572	0.954995		BCDIN3D
ENST00000623622	ENSG00000101901	protein_coding	ALG13	ALG13 UDP-N-acetylglucosaminyltransferase subunit [Source:HGNC Symbol;Acc:HGNC:30881]	0.273125	0.654311	0.906781	-0.0527968	14.7693	31.1764	6.63556	17.6226	14.0781	28.2402	0.200508		BCKDHA
ENST00000624161	ENSG00000101901	nonsense_mediated_decay	ALG13	ALG13 UDP-N-acetylglucosaminyltransferase subunit [Source:HGNC Symbol;Acc:HGNC:30881]	-0.190767	0.719217	0.928247	0.321956	10.5495	25.5079	43.6051	26.4338	24.1339	17.3786	0.129244		BCKDHB
ENST00000370205	ENSG00000172339	protein_coding	ALG14	ALG14 UDP-N-acetylglucosaminyltransferase subunit [Source:HGNC Symbol;Acc:HGNC:28287]	-0.0695802	0.673297	0.912123	4.77145	597.101	559.285	600.993	452.312	597.314	625.629	0.17777		BCKDK
ENST00000238477	ENSG00000119523	nonsense_mediated_decay	ALG2	ALG2 alpha-1,3/1,6-mannosyltransferase [Source:HGNC Symbol;Acc:HGNC:23159]	-0.225771	0.613267	0.891477	1.02825	42.1979	33.0658	56.8763	54.8258	21.1172	36.9295	0.255444		BCL10
ENST00000319033	ENSG00000119523	protein_coding	ALG2	ALG2 alpha-1,3/1,6-mannosyltransferase [Source:HGNC Symbol;Acc:HGNC:23159]	-0.0296465	0.90904	0.982157	3.56501	179.341	286.256	281.538	285.877	260.445	185.734	0.013053		BCL11A
ENST00000476832	ENSG00000119523	protein_coding	ALG2	ALG2 alpha-1,3/1,6-mannosyltransferase [Source:HGNC Symbol;Acc:HGNC:23159]	-0.00910624	0.969595	0.994798	3.3818	254.243	185.169	214.234	202.659	199.105	247.645	0.00145281		BCL11B
ENST00000397676	ENSG00000214160	protein_coding	ALG3	ALG3 alpha-1,3- mannosyltransferase [Source:HGNC Symbol;Acc:HGNC:23056]	-0.112312	0.648483	0.904823	3.20743	199.385	203.119	196.223	154.687	176.982	222.663	0.207819		BCL2
ENST00000411922	ENSG00000214160	nonsense_mediated_decay	ALG3	ALG3 alpha-1,3- mannosyltransferase [Source:HGNC Symbol;Acc:HGNC:23056]	0.136464	0.68967	0.9179	1.86092	68.5716	56.6843	87.2103	75.3854	86.4798	71.6867	0.159443		BCL2L1
ENST00000445626	ENSG00000214160	protein_coding	ALG3	ALG3 alpha-1,3- mannosyltransferase [Source:HGNC Symbol;Acc:HGNC:23056]	0.0487852	0.89441	0.978191	2.17605	53.8024	133.208	90.0541	78.3225	107.597	97.7545	0.0176163		BCL2L11
ENST00000455059	ENSG00000214160	protein_coding	ALG3	ALG3 alpha-1,3- mannosyltransferase [Source:HGNC Symbol;Acc:HGNC:23056]	0.826854	0.0554909	0.334613	0.835198	29.5386	25.5079	21.8026	38.1822	63.3515	34.7572	3.66727		BCL2L12
ENST00000239891	ENSG00000120697	protein_coding	ALG5	ALG5 dolichyl-phosphate beta-glucosyltransferase [Source:HGNC Symbol;Acc:HGNC:20266]	-0.181046	0.129635	0.504673	5.65112	1068.66	1113.85	1177.34	951.618	988.484	1024.25	2.29687		BCL2L13
ENST00000263440	ENSG00000088035	protein_coding	ALG6	ALG6 alpha-1,3-glucosyltransferase [Source:HGNC Symbol;Acc:HGNC:23157]	0.192082	0.247826	0.662699	4.51854	437.804	441.193	464.49	571.754	451.505	511.582	1.33552		BCL2L2
ENST00000603108	ENSG00000088035	nonsense_mediated_decay	ALG6	ALG6 alpha-1,3-glucosyltransferase [Source:HGNC Symbol;Acc:HGNC:23157]	0.351445	0.614657	0.892126	0.142611	45.3628	5.66843	17.0629	7.83225	25.1395	38.0156	0.253448		BCL2L2-PABPN1
ENST00000299626	ENSG00000159063	protein_coding	ALG8	ALG8 alpha-1,3-glucosyltransferase [Source:HGNC Symbol;Acc:HGNC:23161]	0.123767	0.487809	0.837108	5.15652	548.573	745.398	828.498	848.82	865.803	621.284	0.481355		BCL6
ENST00000376156	ENSG00000159063	protein_coding	ALG8	ALG8 alpha-1,3-glucosyltransferase [Source:HGNC Symbol;Acc:HGNC:23161]	-0.503464	0.235991	0.650943	2.04717	126.594	119.982	49.2928	52.8677	53.2957	107.53	1.40438		BCL7A
ENST00000525755	ENSG00000159063	nonsense_mediated_decay	ALG8	ALG8 alpha-1,3-glucosyltransferase [Source:HGNC Symbol;Acc:HGNC:23161]	-0.789757	0.141544	0.526877	0.390471	33.7583	25.5079	36.9696	18.6016	6.03347	31.4987	2.16109		BCL7B
ENST00000526849	ENSG00000159063	protein_coding	ALG8	ALG8 alpha-1,3-glucosyltransferase [Source:HGNC Symbol;Acc:HGNC:23161]	0.164463	0.633413	0.8994	2.85512	130.814	166.274	128.92	66.5741	200.11	179.217	0.227461		BCL7C
ENST00000527099	ENSG00000159063	protein_coding	ALG8	ALG8 alpha-1,3-glucosyltransferase [Source:HGNC Symbol;Acc:HGNC:23161]	0.202182	0.681981	0.91512	0.443681	32.7034	19.8395	21.8026	13.7064	39.2176	32.5848	0.167905		BCL9
ENST00000530454	ENSG00000159063	protein_coding	ALG8	ALG8 alpha-1,3-glucosyltransferase [Source:HGNC Symbol;Acc:HGNC:23161]	-0.563065	0.343068	0.746266	1.14939	78.0662	37.7895	40.7613	7.83225	35.1953	76.0313	0.898934		BCLAF1
ENST00000530608	ENSG00000159063	protein_coding	ALG8	ALG8 alpha-1,3-glucosyltransferase [Source:HGNC Symbol;Acc:HGNC:23161]	0.738814	0.163012	0.558583	0.117765	24.2638	15.1158	7.5835	22.5177	22.1227	33.671	1.94606		BCLAF3
ENST00000530910	ENSG00000159063	protein_coding	ALG8	ALG8 alpha-1,3-glucosyltransferase [Source:HGNC Symbol;Acc:HGNC:23161]	0.163338	0.616091	0.892343	2.05336	82.286	84.0817	74.8871	70.4903	93.5188	106.444	0.2514		BCOR
ENST00000398006	ENSG00000086848	protein_coding	ALG9	ALG9 alpha-1,2-mannosyltransferase [Source:HGNC Symbol;Acc:HGNC:15672]	-0.025289	0.946275	0.989979	1.69646	79.1211	48.1816	72.9912	82.2386	67.3738	46.7049	0.00454075		BCORL1
ENST00000531154	ENSG00000086848	protein_coding	ALG9	ALG9 alpha-1,2-mannosyltransferase [Source:HGNC Symbol;Acc:HGNC:15672]	1.02285	0.0175862	0.17449	2.2611	40.088	93.5291	65.4077	133.148	231.283	72.7728	5.63691		BCR
ENST00000532425	ENSG00000086848	protein_coding	ALG9	ALG9 alpha-1,2-mannosyltransferase [Source:HGNC Symbol;Acc:HGNC:15672]	-0.0725457	0.749533	0.937944	3.28373	207.825	201.229	214.234	199.722	192.066	200.94	0.101924		BCS1L
ENST00000613181	ENSG00000086848	nonsense_mediated_decay	ALG9	ALG9 alpha-1,2-mannosyltransferase [Source:HGNC Symbol;Acc:HGNC:15672]	0.949279	0.199412	0.608833	-0.428136	27.4287	2.83421	7.5835	21.5387	10.0558	20.6371	1.64667		BCYRN1
ENST00000614444	ENSG00000086848	protein_coding	ALG9	ALG9 alpha-1,2-mannosyltransferase [Source:HGNC Symbol;Acc:HGNC:15672]	-0.214796	0.341223	0.744723	3.57947	274.287	289.09	239.828	197.764	224.244	270.454	0.905831		BDH2
ENST00000616540	ENSG00000086848	protein_coding	ALG9	ALG9 alpha-1,2-mannosyltransferase [Source:HGNC Symbol;Acc:HGNC:15672]	-0.363199	0.33176	0.737994	2.6549	92.8355	156.826	185.796	101.819	77.4296	193.337	0.942014		BDP1
ENST00000619129	ENSG00000086848	nonsense_mediated_decay	ALG9	ALG9 alpha-1,2-mannosyltransferase [Source:HGNC Symbol;Acc:HGNC:15672]	-0.333501	0.540134	0.860141	0.564736	47.4727	27.3974	21.8026	53.8467	21.1172	14.1201	0.375292		BECN1
ENST00000216489	ENSG00000100601	protein_coding	ALKBH1	alkB homolog 1, histone H2A dioxygenase [Source:HGNC Symbol;Acc:HGNC:17911]	0.247012	0.196425	0.604565	4.03847	328.089	279.642	334.622	338.745	396.198	383.415	1.66876		BEND3
ENST00000557057	ENSG00000100601	nonsense_mediated_decay	ALKBH1	alkB homolog 1, histone H2A dioxygenase [Source:HGNC Symbol;Acc:HGNC:17911]	0.3544	0.346075	0.748448	1.88532	48.5276	90.6948	59.7201	108.672	61.3403	84.7206	0.887797		BEND4
ENST00000343075	ENSG00000189046	protein_coding	ALKBH2	alkB homolog 2, alpha-ketoglutarate dependent dioxygenase [Source:HGNC Symbol;Acc:HGNC:32487]	-0.00413928	0.988533	0.997974	2.40139	111.825	100.142	115.648	120.421	97.5411	108.616	0.000206569		BEND6
ENST00000429722	ENSG00000189046	protein_coding	ALKBH2	alkB homolog 2, alpha-ketoglutarate dependent dioxygenase [Source:HGNC Symbol;Acc:HGNC:32487]	-0.00941297	0.965764	0.994061	3.67998	260.572	278.698	265.423	317.206	263.462	218.318	0.00184224		BEND7
ENST00000440112	ENSG00000189046	protein_coding	ALKBH2	alkB homolog 2, alpha-ketoglutarate dependent dioxygenase [Source:HGNC Symbol;Acc:HGNC:32487]	-0.277702	0.551856	0.865616	0.758686	31.6485	24.5632	54.0325	38.1822	19.106	33.671	0.354003		BEST1
ENST00000536358	ENSG00000189046	protein_coding	ALKBH2	alkB homolog 2, alpha-ketoglutarate dependent dioxygenase [Source:HGNC Symbol;Acc:HGNC:32487]	0.352166	0.410731	0.79404	1.24255	46.4177	41.5685	37.9175	72.4483	27.1506	60.825	0.676684		BET1
ENST00000619381	ENSG00000189046	protein_coding	ALKBH2	alkB homolog 2, alpha-ketoglutarate dependent dioxygenase [Source:HGNC Symbol;Acc:HGNC:32487]	0.0950367	0.798642	0.951398	1.7599	43.2529	71.8001	85.3144	84.1967	71.3961	58.6527	0.0650787		BET1L
ENST00000302708	ENSG00000166199	protein_coding	ALKBH3	alkB homolog 3, alpha-ketoglutarate dependent dioxygenase [Source:HGNC Symbol;Acc:HGNC:30141]	0.0830183	0.691953	0.918874	3.81346	313.32	296.648	245.516	336.787	304.69	263.937	0.156979		BEX1
ENST00000529366	ENSG00000166199	protein_coding	ALKBH3	alkB homolog 3, alpha-ketoglutarate dependent dioxygenase [Source:HGNC Symbol;Acc:HGNC:30141]	-0.00647889	0.98276	0.99719	2.43003	93.8904	120.926	119.44	93.008	104.58	135.77	0.000466931		BEX2
ENST00000530803	ENSG00000166199	nonsense_mediated_decay	ALKBH3	alkB homolog 3, alpha-ketoglutarate dependent dioxygenase [Source:HGNC Symbol;Acc:HGNC:30141]	-0.868113	0.0841303	0.415886	0.482915	39.0331	50.0711	17.0629	18.6016	25.1395	14.1201	2.98325		BEX3
ENST00000532129	ENSG00000166199	protein_coding	ALKBH3	alkB homolog 3, alpha-ketoglutarate dependent dioxygenase [Source:HGNC Symbol;Acc:HGNC:30141]	-0.31697	0.255103	0.670037	2.64571	141.363	122.816	166.837	113.568	123.686	108.616	1.29514		BEX4
ENST00000532962	ENSG00000166199	nonsense_mediated_decay	ALKBH3	alkB homolog 3, alpha-ketoglutarate dependent dioxygenase [Source:HGNC Symbol;Acc:HGNC:30141]	0.386515	0.522995	0.854383	-0.134303	8.43959	13.2263	22.7505	32.308	16.0893	9.77545	0.407983		BFAR
ENST00000534171	ENSG00000166199	nonsense_mediated_decay	ALKBH3	alkB homolog 3, alpha-ketoglutarate dependent dioxygenase [Source:HGNC Symbol;Acc:HGNC:30141]	-0.518224	0.196409	0.604565	1.44961	62.242	53.8501	79.6268	64.6161	41.2287	30.4125	1.66887		BFSP1
ENST00000292566	ENSG00000160993	protein_coding	ALKBH4	alkB homolog 4, lysine demethylase [Source:HGNC Symbol;Acc:HGNC:21900]	0.0372214	0.879649	0.975106	3.42448	187.781	222.958	251.204	176.226	246.367	257.42	0.0229263		BHLHE40
ENST00000490528	ENSG00000160993	nonsense_mediated_decay	ALKBH4	alkB homolog 4, lysine demethylase [Source:HGNC Symbol;Acc:HGNC:21900]	0.329597	0.518566	0.852539	0.486832	33.7583	29.2869	9.47938	25.4548	41.2287	24.9817	0.416744		BHLHE41
ENST00000399138	ENSG00000091542	protein_coding	ALKBH5	alkB homolog 5, RNA demethylase [Source:HGNC Symbol;Acc:HGNC:25996]	-0.0558346	0.563104	0.871	7.29154	3383.22	3264.07	3415.42	2981.15	3452.15	3247.62	0.334359		BICC1
ENST00000252984	ENSG00000239382	protein_coding	ALKBH6	alkB homolog 6 [Source:HGNC Symbol;Acc:HGNC:28243]	0.257482	0.549434	0.86457	0.308738	22.1539	23.6184	19.9067	27.4129	26.145	24.9817	0.358332		BICD1
ENST00000378875	ENSG00000239382	protein_coding	ALKBH6	alkB homolog 6 [Source:HGNC Symbol;Acc:HGNC:28243]	0.315369	0.217083	0.629038	2.85007	132.923	124.705	142.191	169.372	159.887	168.355	1.52355		BICD2
ENST00000490986	ENSG00000239382	nonsense_mediated_decay	ALKBH6	alkB homolog 6 [Source:HGNC Symbol;Acc:HGNC:28243]	0.011979	0.982887	0.997201	-0.190464	16.8792	21.729	10.4273	10.7693	17.0948	21.7232	0.00046008		BICDL1
ENST00000245812	ENSG00000125652	protein_coding	ALKBH7	alkB homolog 7 [Source:HGNC Symbol;Acc:HGNC:21306]	-0.166698	0.637711	0.900912	1.69231	74.9013	73.6896	60.668	78.3225	50.2789	57.5666	0.221748		BICRAL
ENST00000393100	ENSG00000137760	nonsense_mediated_decay	ALKBH8	alkB homolog 8, tRNA methyltransferase [Source:HGNC Symbol;Acc:HGNC:25189]	0.495307	0.347565	0.749692	0.644854	30.5935	34.9553	11.3753	19.5806	56.3124	32.5848	0.882326		BID
ENST00000417449	ENSG00000137760	protein_coding	ALKBH8	alkB homolog 8, tRNA methyltransferase [Source:HGNC Symbol;Acc:HGNC:25189]	-0.0811303	0.821762	0.958338	2.12924	72.7914	115.258	89.1062	53.8467	107.597	101.013	0.0507509		BIK
ENST00000428149	ENSG00000137760	protein_coding	ALKBH8	alkB homolog 8, tRNA methyltransferase [Source:HGNC Symbol;Acc:HGNC:25189]	0.0436247	0.757027	0.940782	5.13161	737.409	730.282	703.37	662.804	736.084	839.603	0.0957202		BIN3
ENST00000423048	ENSG00000116127	nonsense_mediated_decay	ALMS1	ALMS1 centrosome and basal body associated protein [Source:HGNC Symbol;Acc:HGNC:428]	-0.493596	0.00770736	0.103477	4.2355	478.947	433.635	469.229	335.808	370.053	274.799	7.10024		BIRC2
ENST00000484298	ENSG00000116127	protein_coding	ALMS1	ALMS1 centrosome and basal body associated protein [Source:HGNC Symbol;Acc:HGNC:428]	-0.485361	5.34641e-05	0.00262941	6.78536	3188.05	2678.33	2396.39	2103.94	1867.36	1855.16	16.3211		BIRC3
ENST00000613296	ENSG00000116127	protein_coding	ALMS1	ALMS1 centrosome and basal body associated protein [Source:HGNC Symbol;Acc:HGNC:428]	-1.19533	0.0044116	0.0713238	2.33343	123.429	158.716	129.867	120.421	59.3291	28.2402	8.10612		BIRC5
ENST00000614410	ENSG00000116127	protein_coding	ALMS1	ALMS1 centrosome and basal body associated protein [Source:HGNC Symbol;Acc:HGNC:428]	-0.0468901	0.929529	0.986366	1.53962	52.7474	33.0658	171.577	45.0354	38.212	93.4099	0.0078211		BIRC6
ENST00000441587	ENSG00000230002	lncRNA	ALMS1-IT1	ALMS1 intronic transcript 1 [Source:HGNC Symbol;Acc:HGNC:41305]	-0.820666	0.0571524	0.340794	1.10879	59.0771	45.3474	60.668	21.5387	25.1395	48.8773	3.61815		BIVM
ENST00000177648	ENSG00000073331	protein_coding	ALPK1	alpha kinase 1 [Source:HGNC Symbol;Acc:HGNC:20917]	-0.749004	0.138883	0.52215	1.19961	109.715	27.3974	57.8242	34.2661	22.1227	48.8773	2.19029		BLCAP
ENST00000458497	ENSG00000073331	protein_coding	ALPK1	alpha kinase 1 [Source:HGNC Symbol;Acc:HGNC:20917]	-0.326347	0.477486	0.832034	1.38352	74.9013	73.6896	21.8026	52.8677	53.2957	34.7572	0.504599		BLM
ENST00000504176	ENSG00000073331	protein_coding	ALPK1	alpha kinase 1 [Source:HGNC Symbol;Acc:HGNC:20917]	-1.22554	0.0405687	0.281915	-0.0490332	9.49454	41.5685	25.5943	10.7693	11.0614	10.8616	4.19394		BLMH
ENST00000505127	ENSG00000073331	nonsense_mediated_decay	ALPK1	alpha kinase 1 [Source:HGNC Symbol;Acc:HGNC:20917]	1.14923	0.054327	0.33116	0.0469635	17.9341	15.1158	3.79175	18.6016	22.1227	41.2741	3.70262		BLOC1S1
ENST00000509722	ENSG00000073331	nonsense_mediated_decay	ALPK1	alpha kinase 1 [Source:HGNC Symbol;Acc:HGNC:20917]	0.585559	0.233673	0.64839	1.87693	11.6044	63.2974	88.1582	93.987	108.602	65.1697	1.41836		BLOC1S2
ENST00000392027	ENSG00000163283	protein_coding	ALPP	alkaline phosphatase, placental [Source:HGNC Symbol;Acc:HGNC:439]	0.326477	0.352332	0.754639	1.54132	49.5826	50.0711	57.8242	70.4903	68.3793	58.6527	0.865039		BLOC1S3
ENST00000264276	ENSG00000003393	protein_coding	ALS2	alsin Rho guanine nucleotide exchange factor ALS2 [Source:HGNC Symbol;Acc:HGNC:443]	0.212642	0.0720616	0.385806	5.79558	1046.51	1165.81	1026.62	1239.45	1306.25	1207.81	3.23543		BLOC1S4
ENST00000467448	ENSG00000003393	protein_coding	ALS2	alsin Rho guanine nucleotide exchange factor ALS2 [Source:HGNC Symbol;Acc:HGNC:443]	-0.466967	0.163191	0.558831	2.12383	126.594	73.6896	111.857	68.5322	72.4017	84.7206	1.9444		BLOC1S5
ENST00000316824	ENSG00000180318	protein_coding	ALX1	ALX homeobox 1 [Source:HGNC Symbol;Acc:HGNC:1494]	0.157863	0.50187	0.844306	3.21614	166.682	192.727	188.64	200.701	196.088	215.06	0.45098		BLOC1S5-TXNDC5
ENST00000505490	ENSG00000183684	protein_coding	ALYREF	Aly/REF export factor [Source:HGNC Symbol;Acc:HGNC:19071]	-0.044516	0.662946	0.909257	7.51735	3600.54	3968.84	4152.92	3501.02	4172.15	3694.03	0.189965		BLOC1S6
ENST00000335606	ENSG00000242110	protein_coding	AMACR	alpha-methylacyl-CoA racemase [Source:HGNC Symbol;Acc:HGNC:451]	0.588234	0.0379529	0.271346	2.4619	94.9454	90.6948	87.2103	149.792	140.781	119.478	4.30713		BLTP1
ENST00000382072	ENSG00000242110	protein_coding	AMACR	alpha-methylacyl-CoA racemase [Source:HGNC Symbol;Acc:HGNC:451]	0.121989	0.642797	0.902115	3.0183	144.528	157.771	181.056	213.429	151.842	160.752	0.215102		BLTP2
ENST00000382085	ENSG00000242110	protein_coding	AMACR	alpha-methylacyl-CoA racemase [Source:HGNC Symbol;Acc:HGNC:451]	0.46751	0.0275617	0.225082	3.66689	221.539	217.29	228.453	350.493	274.523	297.608	4.85528		BLTP3A
ENST00000502637	ENSG00000242110	protein_coding	AMACR	alpha-methylacyl-CoA racemase [Source:HGNC Symbol;Acc:HGNC:451]	1.15902	0.0313594	0.243888	0.169502	11.6044	7.5579	20.8546	42.0983	29.1618	18.4647	4.63318		BLTP3B
ENST00000322937	ENSG00000178522	protein_coding	AMBN	ameloblastin [Source:HGNC Symbol;Acc:HGNC:452]	0.498997	0.0279685	0.227168	3.67046	178.286	227.682	254.047	288.814	283.573	361.692	4.83001		BLVRA
ENST00000449493	ENSG00000178522	protein_coding	AMBN	ameloblastin [Source:HGNC Symbol;Acc:HGNC:452]	1.20116	0.00988129	0.121652	1.44843	63.2969	32.1211	16.1149	68.5322	67.3738	89.0652	6.65617		BLVRB
ENST00000314845	ENSG00000110497	protein_coding	AMBRA1	autophagy and beclin 1 regulator 1 [Source:HGNC Symbol;Acc:HGNC:25990]	0.561456	0.186761	0.591031	2.67576	77.0112	94.4738	152.618	47.9725	217.205	177.044	1.74299		BLZF1
ENST00000458649	ENSG00000110497	protein_coding	AMBRA1	autophagy and beclin 1 regulator 1 [Source:HGNC Symbol;Acc:HGNC:25990]	1.03582	0.0303277	0.239255	1.45324	51.6925	39.679	9.47938	64.6161	68.3793	87.9791	4.69062		BMAL1
ENST00000528950	ENSG00000110497	protein_coding	AMBRA1	autophagy and beclin 1 regulator 1 [Source:HGNC Symbol;Acc:HGNC:25990]	-0.529429	0.277001	0.689882	0.858625	45.3628	52.9053	28.4381	22.5177	53.2957	19.5509	1.18175		BMAL2
ENST00000533727	ENSG00000110497	protein_coding	AMBRA1	autophagy and beclin 1 regulator 1 [Source:HGNC Symbol;Acc:HGNC:25990]	0.151498	0.502734	0.844628	3.36265	205.715	185.169	218.026	219.303	218.211	238.956	0.44916		BMERB1
ENST00000534300	ENSG00000110497	protein_coding	AMBRA1	autophagy and beclin 1 regulator 1 [Source:HGNC Symbol;Acc:HGNC:25990]	-0.139106	0.65797	0.907833	2.56642	138.198	95.4185	151.67	150.771	95.53	103.185	0.195998		BMF
ENST00000368877	ENSG00000123505	protein_coding	AMD1	adenosylmethionine decarboxylase 1 [Source:HGNC Symbol;Acc:HGNC:457]	-0.0195816	0.900283	0.98045	6.57186	2224.89	2056.69	1747.05	1506.73	1982	2520.98	0.015701		BMI1
ENST00000368882	ENSG00000123505	protein_coding	AMD1	adenosylmethionine decarboxylase 1 [Source:HGNC Symbol;Acc:HGNC:457]	-0.226093	0.210138	0.62248	5.42922	930.464	883.33	1088.23	935.954	506.812	881.963	1.57048		BMP1
ENST00000368885	ENSG00000123505	protein_coding	AMD1	adenosylmethionine decarboxylase 1 [Source:HGNC Symbol;Acc:HGNC:457]	-0.0746926	0.461754	0.823141	7.69248	4614.34	4470.5	4279.94	3659.62	4482.87	4459.78	0.541639		BMP2
ENST00000451850	ENSG00000123505	nonsense_mediated_decay	AMD1	adenosylmethionine decarboxylase 1 [Source:HGNC Symbol;Acc:HGNC:457]	0.144093	0.747321	0.937475	3.49424	51.6925	285.311	267.318	200.701	440.443	172.7	0.103796		BMP2K
ENST00000465404	ENSG00000123505	nonsense_mediated_decay	AMD1	adenosylmethionine decarboxylase 1 [Source:HGNC Symbol;Acc:HGNC:457]	0.148615	0.57991	0.878562	4.81148	395.606	562.119	721.381	761.686	662.676	294.35	0.306381		BMP2K-DT
ENST00000302956	ENSG00000162066	protein_coding	AMDHD2	amidohydrolase domain containing 2 [Source:HGNC Symbol;Acc:HGNC:24262]	-0.442924	0.27802	0.690988	0.855732	42.1979	42.5132	39.8134	22.5177	31.1729	38.0156	1.17674		BMP3
ENST00000290649	ENSG00000159461	protein_coding	AMFR	autocrine motility factor receptor [Source:HGNC Symbol;Acc:HGNC:463]	-0.381503	0.000737055	0.0198123	6.12286	1548.66	1607.94	1806.77	1335.4	1240.88	1233.88	11.3934		BMP6
ENST00000492830	ENSG00000159461	protein_coding	AMFR	autocrine motility factor receptor [Source:HGNC Symbol;Acc:HGNC:463]	0.026926	0.863135	0.969647	4.82852	630.859	572.511	565.919	693.154	548.04	560.459	0.0297164		BMP7
ENST00000563664	ENSG00000159461	protein_coding	AMFR	autocrine motility factor receptor [Source:HGNC Symbol;Acc:HGNC:463]	0.0365503	0.863173	0.969647	3.62841	251.078	273.029	239.828	272.171	276.534	234.611	0.0297001		BMP8B
ENST00000567738	ENSG00000159461	protein_coding	AMFR	autocrine motility factor receptor [Source:HGNC Symbol;Acc:HGNC:463]	0.19968	0.529879	0.857555	2.02477	78.0662	69.9106	85.3144	98.8822	87.4853	81.4621	0.394624		BMPR1A
ENST00000221496	ENSG00000104899	protein_coding	AMH	anti-Mullerian hormone [Source:HGNC Symbol;Acc:HGNC:464]	-0.312949	0.550969	0.865352	0.0854752	32.7034	18.8948	16.1149	11.7484	25.1395	17.3786	0.355585		BMPR1B
ENST00000369864	ENSG00000181754	protein_coding	AMIGO1	adhesion molecule with Ig like domain 1 [Source:HGNC Symbol;Acc:HGNC:20824]	1.25644	0.0010146	0.0251701	1.62504	42.1979	22.6737	46.449	86.1548	84.4686	95.5822	10.8007		BMPR2
ENST00000266581	ENSG00000139211	protein_coding	AMIGO2	adhesion molecule with Ig like domain 2 [Source:HGNC Symbol;Acc:HGNC:24073]	0.0240693	0.976677	0.996308	-0.549847	37.9781	1.88948	11.3753	21.5387	7.03905	8.68929	0.000854691		BMS1
ENST00000429635	ENSG00000139211	protein_coding	AMIGO2	adhesion molecule with Ig like domain 2 [Source:HGNC Symbol;Acc:HGNC:24073]	0.938094	0.124913	0.496896	0.213931	26.3737	5.66843	14.2191	36.2242	11.0614	41.2741	2.35461		BMS1P4-AGAP5
ENST00000550413	ENSG00000139211	protein_coding	AMIGO2	adhesion molecule with Ig like domain 2 [Source:HGNC Symbol;Acc:HGNC:24073]	0.309105	0.571156	0.874945	0.997455	6.32969	54.7948	37.9175	42.0983	57.318	32.5848	0.320751		BMT2
ENST00000262844	ENSG00000101935	protein_coding	AMMECR1	AMMECR nuclear protein 1 [Source:HGNC Symbol;Acc:HGNC:467]	-0.0464291	0.702136	0.922441	5.56386	1059.17	995.754	969.74	963.367	942.227	1023.16	0.146259		BNC2
ENST00000372059	ENSG00000101935	protein_coding	AMMECR1	AMMECR nuclear protein 1 [Source:HGNC Symbol;Acc:HGNC:467]	0.286326	0.418856	0.799195	2.21845	110.77	74.6343	73.9392	67.5532	137.764	110.788	0.653522		BNIP1
ENST00000272647	ENSG00000144233	protein_coding	AMMECR1L	AMMECR1 like [Source:HGNC Symbol;Acc:HGNC:28658]	0.108489	0.575107	0.876444	4.45798	515.87	327.824	466.385	439.585	468.6	522.444	0.314211		BNIP2
ENST00000393001	ENSG00000144233	protein_coding	AMMECR1L	AMMECR1 like [Source:HGNC Symbol;Acc:HGNC:28658]	-0.184024	0.756271	0.940359	1.10357	30.5935	239.963	32.2299	67.5532	27.1506	28.2402	0.0963366		BNIP3
ENST00000281471	ENSG00000151743	protein_coding	AMN1	antagonist of mitotic exit network 1 homolog [Source:HGNC Symbol;Acc:HGNC:27281]	0.0323034	0.89909	0.980028	2.90788	137.143	157.771	166.837	145.876	165.92	160.752	0.0160809		BNIP3L
ENST00000536761	ENSG00000151743	protein_coding	AMN1	antagonist of mitotic exit network 1 homolog [Source:HGNC Symbol;Acc:HGNC:27281]	0.463084	0.22122	0.634059	1.16733	42.1979	36.8448	35.0737	58.7419	44.2455	54.3081	1.49644		BOC
ENST00000541931	ENSG00000151743	protein_coding	AMN1	antagonist of mitotic exit network 1 homolog [Source:HGNC Symbol;Acc:HGNC:27281]	-0.902366	0.101504	0.453729	0.20269	40.088	21.729	23.6984	11.7484	9.05021	29.3264	2.68175		BOD1
ENST00000304758	ENSG00000126016	protein_coding	AMOT	angiomotin [Source:HGNC Symbol;Acc:HGNC:17810]	1.53441	4.05768e-17	4.75826e-14	4.85783	320.704	331.603	323.247	1286.45	920.104	778.778	70.7486		BOD1L1
ENST00000371959	ENSG00000126016	protein_coding	AMOT	angiomotin [Source:HGNC Symbol;Acc:HGNC:17810]	1.88843	2.31403e-18	3.47336e-15	4.2887	213.1	161.55	147.878	506.159	746.139	681.023	76.4021		BOLA1
ENST00000317829	ENSG00000166025	protein_coding	AMOTL1	angiomotin like 1 [Source:HGNC Symbol;Acc:HGNC:17811]	-0.0836607	0.464135	0.824262	5.84243	1310.25	1169.59	1237.06	1190.5	1174.52	1141.56	0.535905		BOLA2
ENST00000433060	ENSG00000166025	protein_coding	AMOTL1	angiomotin like 1 [Source:HGNC Symbol;Acc:HGNC:17811]	0.0518097	0.589547	0.882304	6.90255	2462.25	2502.61	2437.15	2449.54	2641.66	2581.81	0.291052		BOLA2-SMG1P6
ENST00000249883	ENSG00000114019	protein_coding	AMOTL2	angiomotin like 2 [Source:HGNC Symbol;Acc:HGNC:17812]	0.576332	0.0695497	0.378784	2.26339	59.0771	87.8606	91.002	130.211	102.569	122.736	3.29362		BOLA2B
ENST00000422605	ENSG00000114019	protein_coding	AMOTL2	angiomotin like 2 [Source:HGNC Symbol;Acc:HGNC:17812]	0.617966	0.226932	0.639901	0.522707	31.6485	20.7842	15.167	24.4758	61.3403	24.9817	1.45999		BOLA3
ENST00000256578	ENSG00000116337	protein_coding	AMPD2	adenosine monophosphate deaminase 2 [Source:HGNC Symbol;Acc:HGNC:469]	0.851821	0.224534	0.638144	-0.058131	9.49454	36.8448	5.68763	22.5177	10.0558	35.8433	1.47516		BOLA3-DT
ENST00000342115	ENSG00000116337	protein_coding	AMPD2	adenosine monophosphate deaminase 2 [Source:HGNC Symbol;Acc:HGNC:469]	-0.393054	0.115859	0.480549	3.30546	245.803	225.792	229.401	206.576	195.082	131.426	2.47243		BOP1
ENST00000528454	ENSG00000116337	protein_coding	AMPD2	adenosine monophosphate deaminase 2 [Source:HGNC Symbol;Acc:HGNC:469]	-0.362262	0.282503	0.695508	2.50073	139.253	154.937	99.5335	71.4693	93.5188	146.632	1.15501		BORA
ENST00000528667	ENSG00000116337	protein_coding	AMPD2	adenosine monophosphate deaminase 2 [Source:HGNC Symbol;Acc:HGNC:469]	0.54883	0.166719	0.564311	1.13663	46.4177	32.1211	29.3861	63.637	48.2678	45.6188	1.9122		BORCS5
ENST00000325590	ENSG00000078053	protein_coding	AMPH	amphiphysin [Source:HGNC Symbol;Acc:HGNC:471]	0.0198885	0.950403	0.990644	2.48341	107.605	110.534	126.076	169.372	90.5021	99.9268	0.00386899		BORCS6
ENST00000359783	ENSG00000196704	protein_coding	AMZ2	archaelysin family metallopeptidase 2 [Source:HGNC Symbol;Acc:HGNC:28041]	-0.00321891	0.986543	0.997789	4.32755	421.979	427.022	412.353	526.719	394.187	353.002	0.000284491		BORCS7
ENST00000392720	ENSG00000196704	protein_coding	AMZ2	archaelysin family metallopeptidase 2 [Source:HGNC Symbol;Acc:HGNC:28041]	0.0329909	0.856369	0.967515	5.40922	809.145	819.088	1016.19	1074.98	910.049	586.527	0.0327603		BORCS8
ENST00000577273	ENSG00000196704	protein_coding	AMZ2	archaelysin family metallopeptidase 2 [Source:HGNC Symbol;Acc:HGNC:28041]	0.106733	0.709763	0.925158	2.40075	108.66	104.866	101.429	124.337	114.636	99.9268	0.138514		BPGM
ENST00000577866	ENSG00000196704	protein_coding	AMZ2	archaelysin family metallopeptidase 2 [Source:HGNC Symbol;Acc:HGNC:28041]	-0.659613	0.157845	0.55163	0.416245	39.0331	21.729	35.0737	13.7064	26.145	20.6371	1.99476		BPHL
ENST00000579724	ENSG00000196704	protein_coding	AMZ2	archaelysin family metallopeptidase 2 [Source:HGNC Symbol;Acc:HGNC:28041]	0.657173	0.0830724	0.413869	2.10366	54.8573	77.4685	73.9392	120.421	57.318	143.373	3.00374		BPNT1
ENST00000580753	ENSG00000196704	protein_coding	AMZ2	archaelysin family metallopeptidase 2 [Source:HGNC Symbol;Acc:HGNC:28041]	1.02112	0.0139804	0.15215	3.31527	126.594	262.637	81.5227	280.982	125.697	381.243	6.04062		BPNT2
ENST00000580837	ENSG00000196704	protein_coding	AMZ2	archaelysin family metallopeptidase 2 [Source:HGNC Symbol;Acc:HGNC:28041]	0.194022	0.697415	0.92123	1.87373	69.6266	18.8948	118.492	100.84	53.2957	84.7206	0.151175		BPTF
ENST00000584350	ENSG00000196704	nonsense_mediated_decay	AMZ2	archaelysin family metallopeptidase 2 [Source:HGNC Symbol;Acc:HGNC:28041]	-0.429236	0.186559	0.590931	2.21263	132.923	113.369	82.4706	93.008	70.3905	80.3759	1.74459		BRAF
ENST00000584836	ENSG00000196704	nonsense_mediated_decay	AMZ2	archaelysin family metallopeptidase 2 [Source:HGNC Symbol;Acc:HGNC:28041]	0.289262	0.180167	0.581656	4.0838	396.661	302.316	258.787	461.124	353.964	354.089	1.79625		BRAP
ENST00000584837	ENSG00000196704	protein_coding	AMZ2	archaelysin family metallopeptidase 2 [Source:HGNC Symbol;Acc:HGNC:28041]	-0.0603683	0.802751	0.952433	3.45027	229.979	251.3	216.13	273.15	173.965	221.577	0.0623945		BRAT1
ENST00000341068	ENSG00000153107	protein_coding	ANAPC1	anaphase promoting complex subunit 1 [Source:HGNC Symbol;Acc:HGNC:19988]	0.00682893	0.948922	0.990519	7.5968	3876.94	4265.49	4028.74	3433.46	4355.16	4282.73	0.00410377		BRCA1
ENST00000427997	ENSG00000153107	protein_coding	ANAPC1	anaphase promoting complex subunit 1 [Source:HGNC Symbol;Acc:HGNC:19988]	-0.420669	0.115796	0.480546	4.22112	510.595	254.135	523.262	430.774	334.858	242.214	2.47329		BRCA2
ENST00000309439	ENSG00000164162	protein_coding	ANAPC10	anaphase promoting complex subunit 10 [Source:HGNC Symbol;Acc:HGNC:24077]	-0.0249787	0.889572	0.9773	4.17817	356.573	381.674	406.665	350.493	367.036	408.397	0.0192781		BRCC3
ENST00000451299	ENSG00000164162	protein_coding	ANAPC10	anaphase promoting complex subunit 10 [Source:HGNC Symbol;Acc:HGNC:24077]	1.14933	0.00499528	0.0774899	1.57276	27.4287	41.5685	43.6051	113.568	51.2845	85.8068	7.88115		BRD1
ENST00000507656	ENSG00000164162	protein_coding	ANAPC10	anaphase promoting complex subunit 10 [Source:HGNC Symbol;Acc:HGNC:24077]	0.973727	0.0544711	0.331597	1.20723	42.1979	14.1711	37.9175	81.2596	76.424	27.154	3.6982		BRD2
ENST00000513054	ENSG00000164162	protein_coding	ANAPC10	anaphase promoting complex subunit 10 [Source:HGNC Symbol;Acc:HGNC:24077]	0.070041	0.867804	0.971317	0.854771	29.5386	27.3974	48.3448	36.2242	32.1785	42.3603	0.0277049		BRD3
ENST00000613466	ENSG00000164162	protein_coding	ANAPC10	anaphase promoting complex subunit 10 [Source:HGNC Symbol;Acc:HGNC:24077]	0.32183	0.186603	0.590931	3.10645	161.407	155.882	160.201	216.366	202.121	178.13	1.74424		BRD3OS
ENST00000344877	ENSG00000141552	protein_coding	ANAPC11	anaphase promoting complex subunit 11 [Source:HGNC Symbol;Acc:HGNC:14452]	0.540217	0.200388	0.610305	0.886861	29.5386	34.0106	26.5423	29.3709	56.3124	45.6188	1.63954		BRD4
ENST00000571874	ENSG00000141552	protein_coding	ANAPC11	anaphase promoting complex subunit 11 [Source:HGNC Symbol;Acc:HGNC:14452]	0.239711	0.540745	0.860141	1.44131	35.8682	68.9659	46.449	60.6999	70.3905	47.7911	0.374161		BRD7
ENST00000572851	ENSG00000141552	protein_coding	ANAPC11	anaphase promoting complex subunit 11 [Source:HGNC Symbol;Acc:HGNC:14452]	-0.158493	0.709035	0.924866	0.777752	34.8133	30.2316	42.6572	43.0774	27.1506	26.0679	0.139243		BRD8
ENST00000574924	ENSG00000141552	protein_coding	ANAPC11	anaphase promoting complex subunit 11 [Source:HGNC Symbol;Acc:HGNC:14452]	0.630674	0.139305	0.522795	1.65205	79.1211	47.2369	28.4381	76.3644	56.3124	99.9268	2.18562		BRD9
ENST00000579978	ENSG00000141552	protein_coding	ANAPC11	anaphase promoting complex subunit 11 [Source:HGNC Symbol;Acc:HGNC:14452]	0.0934264	0.76963	0.944171	2.21965	114.989	83.1369	80.5747	106.714	108.602	81.4621	0.0857661		BRF1
ENST00000582222	ENSG00000141552	protein_coding	ANAPC11	anaphase promoting complex subunit 11 [Source:HGNC Symbol;Acc:HGNC:14452]	0.0731666	0.908396	0.982032	-0.0988001	6.32969	30.2316	15.167	24.4758	8.04463	21.7232	0.0132393		BRF2
ENST00000354910	ENSG00000129055	protein_coding	ANAPC13	anaphase promoting complex subunit 13 [Source:HGNC Symbol;Acc:HGNC:24540]	-0.0761821	0.6548	0.906868	4.34196	425.144	473.314	407.613	397.487	437.427	404.052	0.199902		BRI3
ENST00000510994	ENSG00000129055	protein_coding	ANAPC13	anaphase promoting complex subunit 13 [Source:HGNC Symbol;Acc:HGNC:24540]	0.00256286	0.989492	0.998153	4.06427	331.254	371.282	345.049	294.688	357.986	397.535	0.00017347		BRI3BP
ENST00000514612	ENSG00000129055	protein_coding	ANAPC13	anaphase promoting complex subunit 13 [Source:HGNC Symbol;Acc:HGNC:24540]	1.57715	0.0191457	0.182277	-0.0950172	22.1539	4.72369	5.68763	20.5597	39.2176	16.2924	5.48816		BRICD5
ENST00000227618	ENSG00000110200	protein_coding	ANAPC15	anaphase promoting complex subunit 15 [Source:HGNC Symbol;Acc:HGNC:24531]	-0.294439	0.336039	0.741567	2.46834	119.209	112.424	145.982	80.2806	95.53	132.512	0.925483		BRINP2
ENST00000535234	ENSG00000110200	protein_coding	ANAPC15	anaphase promoting complex subunit 15 [Source:HGNC Symbol;Acc:HGNC:24531]	0.684185	0.0484944	0.311975	2.03574	62.242	85.0264	46.449	87.1338	111.619	112.961	3.89277		BRIP1
ENST00000535503	ENSG00000110200	protein_coding	ANAPC15	anaphase promoting complex subunit 15 [Source:HGNC Symbol;Acc:HGNC:24531]	1.45055	0.0267072	0.220568	0.466049	9.49454	7.5579	82.4706	33.2871	23.1283	54.3081	4.90964		BRIX1
ENST00000538117	ENSG00000110200	nonsense_mediated_decay	ANAPC15	anaphase promoting complex subunit 15 [Source:HGNC Symbol;Acc:HGNC:24531]	0.558205	0.096139	0.443632	2.08994	67.5167	91.6396	53.0845	93.987	115.642	103.185	2.76845		BRK1
ENST00000538393	ENSG00000110200	protein_coding	ANAPC15	anaphase promoting complex subunit 15 [Source:HGNC Symbol;Acc:HGNC:24531]	0.260387	0.445399	0.814781	2.45879	112.879	133.208	55.9283	141.96	118.658	109.702	0.582333		BRMS1
ENST00000545680	ENSG00000110200	protein_coding	ANAPC15	anaphase promoting complex subunit 15 [Source:HGNC Symbol;Acc:HGNC:24531]	0.273243	0.651774	0.905913	0.670026	45.3628	5.66843	31.2819	15.6645	45.251	42.3603	0.203671		BRMS1L
ENST00000545944	ENSG00000110200	protein_coding	ANAPC15	anaphase promoting complex subunit 15 [Source:HGNC Symbol;Acc:HGNC:24531]	-1.34213	0.042678	0.290599	0.257167	46.4177	16.0605	31.2819	7.83225	51.2845	7.60313	4.10811		BROX
ENST00000299381	ENSG00000166295	protein_coding	ANAPC16	anaphase promoting complex subunit 16 [Source:HGNC Symbol;Acc:HGNC:26976]	-0.362135	0.00364364	0.0631463	5.73733	1163.61	1308.46	1303.41	1067.14	892.954	977.545	8.45339		BRPF1
ENST00000615507	ENSG00000166295	protein_coding	ANAPC16	anaphase promoting complex subunit 16 [Source:HGNC Symbol;Acc:HGNC:26976]	-1.10604	0.010055	0.122802	1.80613	104.44	110.534	73.9392	57.7629	53.2957	16.2924	6.62512		BRPF3
ENST00000621663	ENSG00000166295	protein_coding	ANAPC16	anaphase promoting complex subunit 16 [Source:HGNC Symbol;Acc:HGNC:26976]	0.385307	0.000548646	0.0160093	6.09492	1145.67	1268.78	1317.63	1683.93	1576.75	1615.12	11.9426		BRSK1
ENST00000323927	ENSG00000176248	protein_coding	ANAPC2	anaphase promoting complex subunit 2 [Source:HGNC Symbol;Acc:HGNC:19989]	-0.0157001	0.955609	0.99177	2.57118	137.143	123.761	109.961	105.735	130.725	130.339	0.00309855		BRSK2
ENST00000315368	ENSG00000053900	protein_coding	ANAPC4	anaphase promoting complex subunit 4 [Source:HGNC Symbol;Acc:HGNC:19990]	0.357642	0.396299	0.785129	2.54935	209.935	71.8001	90.0541	180.142	71.3961	149.89	0.719527		BRWD1
ENST00000510092	ENSG00000053900	protein_coding	ANAPC4	anaphase promoting complex subunit 4 [Source:HGNC Symbol;Acc:HGNC:19990]	-0.208449	0.104537	0.460564	5.38903	917.805	946.627	961.209	731.336	870.831	843.947	2.63493		BRWD3
ENST00000261819	ENSG00000089053	protein_coding	ANAPC5	anaphase promoting complex subunit 5 [Source:HGNC Symbol;Acc:HGNC:15713]	0.102178	0.30957	0.719049	6.63488	1980.14	1949.94	2108.21	2083.38	2199.2	2199.48	1.03251		BSCL2
ENST00000441917	ENSG00000089053	protein_coding	ANAPC5	anaphase promoting complex subunit 5 [Source:HGNC Symbol;Acc:HGNC:15713]	0.197571	0.12295	0.49376	5.31778	732.134	827.59	777.309	939.87	874.853	865.671	2.37933		BSDC1
ENST00000535482	ENSG00000089053	protein_coding	ANAPC5	anaphase promoting complex subunit 5 [Source:HGNC Symbol;Acc:HGNC:15713]	0.248756	0.392086	0.781942	2.47278	124.484	89.7501	100.481	127.274	109.608	136.856	0.732463		BSG
ENST00000539079	ENSG00000089053	nonsense_mediated_decay	ANAPC5	anaphase promoting complex subunit 5 [Source:HGNC Symbol;Acc:HGNC:15713]	-1.15669	0.0288767	0.231953	0.897364	39.0331	86.9159	34.1258	36.2242	23.1283	9.77545	4.77495		BSN
ENST00000541887	ENSG00000089053	protein_coding	ANAPC5	anaphase promoting complex subunit 5 [Source:HGNC Symbol;Acc:HGNC:15713]	0.730653	0.106781	0.464496	2.75259	200.44	101.087	34.1258	114.547	177.987	211.801	2.60122		BSPRY
ENST00000544442	ENSG00000089053	protein_coding	ANAPC5	anaphase promoting complex subunit 5 [Source:HGNC Symbol;Acc:HGNC:15713]	0.262646	0.556755	0.868249	1.23321	31.6485	49.1264	48.3448	75.3854	54.3012	24.9817	0.345353		BST2
ENST00000450008	ENSG00000196510	protein_coding	ANAPC7	anaphase promoting complex subunit 7 [Source:HGNC Symbol;Acc:HGNC:17380]	-0.213699	0.0671756	0.371596	5.98242	1341.89	1429.39	1502.48	1214.98	1337.42	1132.87	3.35072		BTAF1
ENST00000455511	ENSG00000196510	protein_coding	ANAPC7	anaphase promoting complex subunit 7 [Source:HGNC Symbol;Acc:HGNC:17380]	0.329162	0.00627031	0.0901162	6.3062	1441.06	1491.74	1489.21	1585.05	1869.37	2088.69	7.47093		BTBD1
ENST00000552087	ENSG00000196510	protein_coding	ANAPC7	anaphase promoting complex subunit 7 [Source:HGNC Symbol;Acc:HGNC:17380]	-0.231601	0.431659	0.806553	2.93677	164.572	170.998	178.212	177.205	162.904	87.9791	0.618356		BTBD10
ENST00000251089	ENSG00000013523	protein_coding	ANGEL1	angel homolog 1 [Source:HGNC Symbol;Acc:HGNC:19961]	0.092832	0.639102	0.901105	3.91364	319.649	286.256	308.08	281.961	338.88	354.089	0.219919		BTBD2
ENST00000557179	ENSG00000013523	protein_coding	ANGEL1	angel homolog 1 [Source:HGNC Symbol;Acc:HGNC:19961]	0.130034	0.74754	0.937541	0.818026	27.4287	36.8448	36.0216	40.1403	38.212	31.4987	0.10361		BTBD3
ENST00000360506	ENSG00000174606	protein_coding	ANGEL2	angel homolog 2 [Source:HGNC Symbol;Acc:HGNC:30534]	-0.159564	0.363636	0.763092	5.01483	786.992	701.94	648.389	836.093	629.492	520.271	0.825298		BTBD6
ENST00000366962	ENSG00000174606	protein_coding	ANGEL2	angel homolog 2 [Source:HGNC Symbol;Acc:HGNC:30534]	0.191438	0.102179	0.455458	6.0725	1205.81	1357.59	1392.52	1568.41	1365.58	1584.71	2.6712		BTBD7
ENST00000535388	ENSG00000174606	protein_coding	ANGEL2	angel homolog 2 [Source:HGNC Symbol;Acc:HGNC:30534]	0.798298	0.0976327	0.446333	1.25926	33.7583	19.8395	52.1366	86.1548	68.3793	29.3264	2.74379		BTBD8
ENST00000325203	ENSG00000091879	protein_coding	ANGPT2	angiopoietin 2 [Source:HGNC Symbol;Acc:HGNC:485]	1.2095	0.0368847	0.2673	0.153362	17.9341	10.3921	10.4273	30.35	48.2678	10.8616	4.35573		BTBD9
ENST00000629816	ENSG00000091879	protein_coding	ANGPT2	angiopoietin 2 [Source:HGNC Symbol;Acc:HGNC:485]	1.88987	0.000173313	0.00681	0.304652	10.5495	10.3921	9.47938	46.0145	22.1227	45.6188	14.1003		BTC
ENST00000265709	ENSG00000029534	protein_coding	ANK1	ankyrin 1 [Source:HGNC Symbol;Acc:HGNC:492]	-0.43954	0.404284	0.789571	0.184827	15.8242	37.7895	21.8026	20.5597	25.1395	9.77545	0.695547		BTD
ENST00000289734	ENSG00000029534	protein_coding	ANK1	ankyrin 1 [Source:HGNC Symbol;Acc:HGNC:492]	-0.25698	0.649751	0.905213	-0.0606015	25.3188	9.44738	24.6464	11.7484	14.0781	23.8956	0.206214		BTF3
ENST00000347528	ENSG00000029534	protein_coding	ANK1	ankyrin 1 [Source:HGNC Symbol;Acc:HGNC:492]	0.178156	0.61584	0.89231	2.47308	107.605	103.921	113.753	254.548	104.58	93.4099	0.251758		BTF3-DT
ENST00000264366	ENSG00000145362	protein_coding	ANK2	ankyrin 2 [Source:HGNC Symbol;Acc:HGNC:493]	-0.0769927	0.84282	0.964888	1.18499	56.9672	37.7895	46.449	52.8677	36.2008	44.5326	0.0393179		BTF3L4
ENST00000394537	ENSG00000145362	protein_coding	ANK2	ankyrin 2 [Source:HGNC Symbol;Acc:HGNC:493]	-0.938074	0.000556342	0.0161835	3.82736	423.034	364.669	335.57	177.205	371.059	156.407	11.9167		BTG1
ENST00000503271	ENSG00000145362	protein_coding	ANK2	ankyrin 2 [Source:HGNC Symbol;Acc:HGNC:493]	-0.410092	0.328246	0.734667	1.57789	70.6815	48.1816	89.1062	76.3644	49.2734	30.4125	0.955805		BTG2
ENST00000503423	ENSG00000145362	protein_coding	ANK2	ankyrin 2 [Source:HGNC Symbol;Acc:HGNC:493]	2.1326	0.000184103	0.00712945	1.16423	9.49454	52.9053	11.3753	65.5951	93.5188	43.4465	13.9868		BTG3
ENST00000505342	ENSG00000145362	protein_coding	ANK2	ankyrin 2 [Source:HGNC Symbol;Acc:HGNC:493]	-0.213446	0.694229	0.919893	0.123237	27.4287	20.7842	18.9588	15.6645	36.2008	10.8616	0.154545		BTG3-AS1
ENST00000506722	ENSG00000145362	protein_coding	ANK2	ankyrin 2 [Source:HGNC Symbol;Acc:HGNC:493]	0.0358668	0.851648	0.966781	4.46521	406.155	490.319	473.021	448.396	386.142	591.958	0.0349748		BTN2A1
ENST00000509550	ENSG00000145362	protein_coding	ANK2	ankyrin 2 [Source:HGNC Symbol;Acc:HGNC:493]	0.0778822	0.790002	0.949085	2.80901	97.0553	148.324	178.212	136.085	148.826	162.924	0.0709199		BTN2A2
ENST00000514960	ENSG00000145362	protein_coding	ANK2	ankyrin 2 [Source:HGNC Symbol;Acc:HGNC:493]	-0.410515	0.020926	0.192416	4.51055	510.595	587.627	534.637	469.935	423.349	334.538	5.33294		BTN3A1
ENST00000515034	ENSG00000145362	protein_coding_CDS_not_defined	ANK2	ankyrin 2 [Source:HGNC Symbol;Acc:HGNC:493]	-0.650276	0.071123	0.382991	1.58622	90.7256	65.1869	68.2515	50.9096	51.2845	40.188	3.25691		BTN3A2
ENST00000634436	ENSG00000145362	protein_coding	ANK2	ankyrin 2 [Source:HGNC Symbol;Acc:HGNC:493]	1.9521	0.00215273	0.0434775	0.465132	46.4177	6.61317	6.63556	37.2032	25.1395	56.4804	9.41453		BTN3A3
ENST00000280772	ENSG00000151150	protein_coding	ANK3	ankyrin 3 [Source:HGNC Symbol;Acc:HGNC:494]	-0.270884	0.537374	0.859746	0.914474	39.0331	35.9	48.3448	23.4968	52.2901	27.154	0.380428		BTNL9
ENST00000355288	ENSG00000151150	protein_coding	ANK3	ankyrin 3 [Source:HGNC Symbol;Acc:HGNC:494]	-0.927724	0.0221458	0.198438	2.44327	167.737	130.374	134.607	102.798	82.4574	20.6371	5.23429		BTRC
ENST00000373820	ENSG00000151150	protein_coding	ANK3	ankyrin 3 [Source:HGNC Symbol;Acc:HGNC:494]	0.250666	0.472224	0.828768	2.08275	51.6925	102.032	84.3665	107.693	94.5244	81.4621	0.516767		BUB1
ENST00000373827	ENSG00000151150	protein_coding	ANK3	ankyrin 3 [Source:HGNC Symbol;Acc:HGNC:494]	0.0493165	0.843997	0.965086	3.35235	258.462	169.108	200.015	246.716	188.043	213.974	0.0387239		BUB1B
ENST00000503366	ENSG00000151150	protein_coding	ANK3	ankyrin 3 [Source:HGNC Symbol;Acc:HGNC:494]	1.96668	0.000756233	0.0201976	0.349618	7.38464	16.0605	6.63556	38.1822	17.0948	64.0835	11.3457		BUB3
ENST00000612776	ENSG00000151150	protein_coding	ANK3	ankyrin 3 [Source:HGNC Symbol;Acc:HGNC:494]	0.0419572	0.939612	0.988968	0.0345945	33.7583	10.3921	16.1149	21.5387	15.0837	22.8094	0.00573916		BUD13
ENST00000616444	ENSG00000151150	protein_coding	ANK3	ankyrin 3 [Source:HGNC Symbol;Acc:HGNC:494]	0.322475	0.500195	0.843395	0.70491	36.9232	13.2263	36.0216	39.1613	42.2343	26.0679	0.454524		BUD23
ENST00000433782	ENSG00000151687	nonsense_mediated_decay	ANKAR	ankyrin and armadillo repeat containing [Source:HGNC Symbol;Acc:HGNC:26350]	-0.772169	0.0759196	0.396439	1.19919	55.9123	55.7395	60.668	22.5177	28.1562	58.6527	3.15016		BUD31
ENST00000378380	ENSG00000132623	protein_coding	ANKEF1	ankyrin repeat and EF-hand domain containing 1 [Source:HGNC Symbol;Acc:HGNC:15803]	0.622278	0.00461978	0.0735812	3.58346	184.616	213.511	192.431	342.661	274.523	292.177	8.02258		BVES
ENST00000378392	ENSG00000132623	protein_coding	ANKEF1	ankyrin repeat and EF-hand domain containing 1 [Source:HGNC Symbol;Acc:HGNC:15803]	-0.0623505	0.853784	0.967048	1.98115	96.0003	67.0764	85.3144	92.0289	83.463	61.9112	0.0339637		BYSL
ENST00000341657	ENSG00000185722	protein_coding	ANKFY1	ankyrin repeat and FYVE domain containing 1 [Source:HGNC Symbol;Acc:HGNC:20763]	-0.0758394	0.659048	0.908163	5.27274	977.937	683.99	833.237	615.811	894.965	837.43	0.194682		BZW1
ENST00000570535	ENSG00000185722	protein_coding	ANKFY1	ankyrin repeat and FYVE domain containing 1 [Source:HGNC Symbol;Acc:HGNC:20763]	-0.0367412	0.955807	0.99177	0.0385848	59.0771	10.3921	15.167	14.6855	11.0614	32.5848	0.00307101		BZW2
ENST00000572412	ENSG00000185722	nonsense_mediated_decay	ANKFY1	ankyrin repeat and FYVE domain containing 1 [Source:HGNC Symbol;Acc:HGNC:20763]	0.297742	0.421985	0.800717	2.50114	85.4508	120.926	109.961	54.8258	172.96	140.115	0.64478		C10orf88
ENST00000284268	ENSG00000154122	protein_coding	ANKH	ANKH inorganic pyrophosphate transport regulator [Source:HGNC Symbol;Acc:HGNC:15492]	-0.501001	0.000430725	0.0133358	5.09227	939.959	763.348	810.487	586.44	569.158	620.198	12.394		C10orf95-AS1
ENST00000246149	ENSG00000131503	protein_coding	ANKHD1	ankyrin repeat and KH domain containing 1 [Source:HGNC Symbol;Acc:HGNC:24714]	-0.439515	0.326414	0.733403	2.03301	169.847	72.7448	73.9392	36.2242	72.4017	107.53	0.963072		C11orf1
ENST00000297183	ENSG00000131503	protein_coding	ANKHD1	ankyrin repeat and KH domain containing 1 [Source:HGNC Symbol;Acc:HGNC:24714]	-0.318149	0.326937	0.733751	2.70752	175.121	102.032	173.473	123.358	153.854	83.6344	0.960992		C11orf24
ENST00000360839	ENSG00000131503	protein_coding	ANKHD1	ankyrin repeat and KH domain containing 1 [Source:HGNC Symbol;Acc:HGNC:24714]	-0.0957516	0.62963	0.897473	5.31075	867.168	991.975	712.849	465.04	847.703	931.926	0.232562		C11orf52
ENST00000394722	ENSG00000131503	protein_coding	ANKHD1	ankyrin repeat and KH domain containing 1 [Source:HGNC Symbol;Acc:HGNC:24714]	0.224501	0.187279	0.591851	4.52739	495.826	413.795	426.572	479.725	492.734	588.699	1.73889		C11orf54
ENST00000394723	ENSG00000131503	protein_coding	ANKHD1	ankyrin repeat and KH domain containing 1 [Source:HGNC Symbol;Acc:HGNC:24714]	-0.0393404	0.890217	0.977356	4.35617	472.617	461.032	367.8	143.918	526.923	448.585	0.0190521		C11orf58
ENST00000412116	ENSG00000131503	protein_coding	ANKHD1	ankyrin repeat and KH domain containing 1 [Source:HGNC Symbol;Acc:HGNC:24714]	0.096407	0.696813	0.920942	3.11406	169.847	197.45	154.514	180.142	175.976	202.026	0.151808		C11orf96
ENST00000421134	ENSG00000131503	protein_coding	ANKHD1	ankyrin repeat and KH domain containing 1 [Source:HGNC Symbol;Acc:HGNC:24714]	-0.0744563	0.6111	0.890929	5.68623	1232.18	837.038	1169.76	991.759	1055.86	1114.4	0.258577		C11orf98
ENST00000431508	ENSG00000131503	protein_coding	ANKHD1	ankyrin repeat and KH domain containing 1 [Source:HGNC Symbol;Acc:HGNC:24714]	-1.12761	0.00318769	0.0574304	4.12898	687.826	201.229	494.824	456.229	198.099	161.838	8.6968		C12orf29
ENST00000433049	ENSG00000131503	protein_coding	ANKHD1	ankyrin repeat and KH domain containing 1 [Source:HGNC Symbol;Acc:HGNC:24714]	0.505125	0.184317	0.587687	3.52474	117.099	352.387	194.327	140.001	305.696	366.036	1.76246		C12orf4
ENST00000435794	ENSG00000131503	protein_coding	ANKHD1	ankyrin repeat and KH domain containing 1 [Source:HGNC Symbol;Acc:HGNC:24714]	0.937443	0.137303	0.519279	-0.120477	15.8242	8.50264	11.3753	25.4548	36.2008	6.51697	2.20793		C12orf43
ENST00000511151	ENSG00000131503	protein_coding	ANKHD1	ankyrin repeat and KH domain containing 1 [Source:HGNC Symbol;Acc:HGNC:24714]	-0.326102	0.573347	0.875904	-0.0722009	11.6044	18.8948	29.3861	10.7693	26.145	10.8616	0.317115		C12orf57
ENST00000532219	ENSG00000254996	protein_coding	ANKHD1-EIF4EBP3	ANKHD1-EIF4EBP3 readthrough [Source:HGNC Symbol;Acc:HGNC:33530]	1.41996	5.26688e-07	5.33128e-05	3.79631	240.528	115.258	142.191	518.887	340.891	360.606	25.1635		C12orf60
ENST00000265742	ENSG00000001629	protein_coding	ANKIB1	ankyrin repeat and IBR domain containing 1 [Source:HGNC Symbol;Acc:HGNC:22215]	0.0667558	0.615972	0.89231	5.52868	930.464	949.462	957.417	848.82	1096.08	1027.51	0.25157		C12orf73
ENST00000422095	ENSG00000001629	nonsense_mediated_decay	ANKIB1	ankyrin repeat and IBR domain containing 1 [Source:HGNC Symbol;Acc:HGNC:22215]	-0.301824	0.47378	0.829961	2.08923	116.044	78.4132	93.8458	105.735	26.145	86.8929	0.513146		C12orf75
ENST00000439883	ENSG00000001629	nonsense_mediated_decay	ANKIB1	ankyrin repeat and IBR domain containing 1 [Source:HGNC Symbol;Acc:HGNC:22215]	0.0546583	0.898863	0.979948	0.857116	27.4287	31.1764	47.3969	45.0354	26.145	39.1018	0.0161539		C12orf76
ENST00000442183	ENSG00000001629	protein_coding	ANKIB1	ankyrin repeat and IBR domain containing 1 [Source:HGNC Symbol;Acc:HGNC:22215]	0.141848	0.592009	0.88328	2.85939	144.528	120.926	163.993	172.31	156.87	144.459	0.287218		C14orf119
ENST00000357997	ENSG00000176915	protein_coding	ANKLE2	ankyrin repeat and LEM domain containing 2 [Source:HGNC Symbol;Acc:HGNC:29101]	0.346232	0.000207829	0.0077369	7.6859	3612.14	3810.13	4005.04	5185.93	4643.76	4697.65	13.7589		C14orf132
ENST00000535036	ENSG00000176915	nonsense_mediated_decay	ANKLE2	ankyrin repeat and LEM domain containing 2 [Source:HGNC Symbol;Acc:HGNC:29101]	0.806529	0.0500085	0.316828	0.651669	23.2089	24.5632	19.9067	39.1613	38.212	41.2741	3.84117		C14orf28
ENST00000538766	ENSG00000176915	protein_coding	ANKLE2	ankyrin repeat and LEM domain containing 2 [Source:HGNC Symbol;Acc:HGNC:29101]	0.785044	0.00269877	0.0511729	2.92658	92.8355	127.54	127.024	199.722	201.116	198.768	9.0007		C14orf39
ENST00000542282	ENSG00000176915	protein_coding	ANKLE2	ankyrin repeat and LEM domain containing 2 [Source:HGNC Symbol;Acc:HGNC:29101]	1.65393	3.30068e-06	0.000263527	1.78717	34.8133	27.3974	39.8134	115.526	96.5355	109.702	21.6333		C14orf93
ENST00000542657	ENSG00000176915	protein_coding	ANKLE2	ankyrin repeat and LEM domain containing 2 [Source:HGNC Symbol;Acc:HGNC:29101]	0.292059	0.553209	0.866538	1.0285	49.5826	33.0658	28.4381	21.5387	44.2455	81.4621	0.3516		C15orf39
ENST00000405002	ENSG00000144504	protein_coding	ANKMY1	ankyrin repeat and MYND domain containing 1 [Source:HGNC Symbol;Acc:HGNC:20987]	-0.427017	0.261128	0.675938	1.07622	54.8573	45.3474	45.501	35.2451	39.2176	33.671	1.26276		C15orf40
ENST00000306999	ENSG00000106524	protein_coding	ANKMY2	ankyrin repeat and MYND domain containing 2 [Source:HGNC Symbol;Acc:HGNC:25370]	-0.0641716	0.670305	0.91139	4.80833	606.595	624.472	568.763	616.79	590.275	513.754	0.181246		C15orf61
ENST00000296785	ENSG00000164331	protein_coding	ANKRA2	ankyrin repeat family A member 2 [Source:HGNC Symbol;Acc:HGNC:13208]	0.116558	0.536762	0.859469	4.53941	445.188	485.595	473.969	675.532	432.399	475.739	0.381574		C16orf87
ENST00000504641	ENSG00000164331	protein_coding	ANKRA2	ankyrin repeat family A member 2 [Source:HGNC Symbol;Acc:HGNC:13208]	0.212909	0.635588	0.899969	0.854743	34.8133	38.7343	26.5423	55.8048	22.1227	38.0156	0.224559		C16orf91
ENST00000371697	ENSG00000148677	protein_coding	ANKRD1	ankyrin repeat domain 1 [Source:HGNC Symbol;Acc:HGNC:15819]	0.504181	0.0333734	0.253049	3.27063	193.056	151.158	154.514	243.779	240.333	222.663	4.52652		C17orf100
ENST00000267339	ENSG00000088448	protein_coding	ANKRD10	ankyrin repeat domain 10 [Source:HGNC Symbol;Acc:HGNC:20265]	-0.223061	0.0845046	0.416967	5.23507	821.805	823.811	905.281	749.938	707.927	727.728	2.97606		C17orf49
ENST00000310847	ENSG00000088448	protein_coding	ANKRD10	ankyrin repeat domain 10 [Source:HGNC Symbol;Acc:HGNC:20265]	0.231694	0.355546	0.7575	3.2494	194.111	156.826	195.275	168.393	235.305	237.869	0.853566		C17orf58
ENST00000465753	ENSG00000088448	nonsense_mediated_decay	ANKRD10	ankyrin repeat domain 10 [Source:HGNC Symbol;Acc:HGNC:20265]	0.169015	0.562647	0.870686	2.41034	117.099	98.2527	94.7938	134.127	105.586	108.616	0.335141		C17orf67
ENST00000603993	ENSG00000088448	protein_coding	ANKRD10	ankyrin repeat domain 10 [Source:HGNC Symbol;Acc:HGNC:20265]	0.21488	0.585233	0.880977	1.01096	29.5386	36.8448	45.501	40.1403	41.2287	48.8773	0.297851		C17orf75
ENST00000301030	ENSG00000167522	protein_coding	ANKRD11	ankyrin repeat domain containing 11 [Source:HGNC Symbol;Acc:HGNC:21316]	-0.179997	0.672779	0.912123	2.25702	120.264	95.4185	95.7417	39.1613	172.96	91.2376	0.178368		C17orf80
ENST00000330736	ENSG00000167522	nonsense_mediated_decay	ANKRD11	ankyrin repeat domain containing 11 [Source:HGNC Symbol;Acc:HGNC:21316]	-0.383258	0.129439	0.504436	4.53428	792.266	487.485	461.646	623.643	315.752	410.569	2.29923		C18orf21
ENST00000378330	ENSG00000167522	protein_coding	ANKRD11	ankyrin repeat domain containing 11 [Source:HGNC Symbol;Acc:HGNC:21316]	-0.49784	0.00274094	0.0518416	5.30747	858.728	923.954	1124.25	542.383	815.524	687.54	8.97236		C18orf25
ENST00000378332	ENSG00000167522	nonsense_mediated_decay	ANKRD11	ankyrin repeat domain containing 11 [Source:HGNC Symbol;Acc:HGNC:21316]	0.592842	0.15068	0.542637	0.755737	23.2089	29.2869	27.4902	40.1403	33.1841	47.7911	2.06535		C18orf32
ENST00000562275	ENSG00000167522	nonsense_mediated_decay	ANKRD11	ankyrin repeat domain containing 11 [Source:HGNC Symbol;Acc:HGNC:21316]	-0.289208	0.372992	0.769591	1.89291	84.3959	87.8606	78.6788	65.5951	73.4072	66.2558	0.793671		C18orf54
ENST00000262126	ENSG00000101745	protein_coding	ANKRD12	ankyrin repeat domain 12 [Source:HGNC Symbol;Acc:HGNC:29135]	0.0577915	0.810596	0.954832	3.29323	170.902	242.798	185.796	206.576	207.149	210.715	0.0574354		C19orf12
ENST00000359158	ENSG00000101745	nonsense_mediated_decay	ANKRD12	ankyrin repeat domain 12 [Source:HGNC Symbol;Acc:HGNC:29135]	0.179794	0.67816	0.913685	1.11388	50.6375	51.0158	20.8546	44.0564	54.3012	40.188	0.172205		C19orf25
ENST00000400020	ENSG00000101745	protein_coding	ANKRD12	ankyrin repeat domain 12 [Source:HGNC Symbol;Acc:HGNC:29135]	-0.0621659	0.837568	0.96331	4.16961	667.782	384.508	233.193	346.577	276.534	485.514	0.0420271		C19orf44
ENST00000546007	ENSG00000101745	protein_coding	ANKRD12	ankyrin repeat domain 12 [Source:HGNC Symbol;Acc:HGNC:29135]	0.332559	0.207394	0.619575	2.99729	130.814	163.44	145.982	225.177	159.887	169.441	1.58952		C19orf47
ENST00000261739	ENSG00000076513	protein_coding	ANKRD13A	ankyrin repeat domain 13A [Source:HGNC Symbol;Acc:HGNC:21268]	0.291087	0.0168987	0.170326	6.0218	1156.22	1220.6	1302.47	1677.08	1500.32	1324.03	5.70687		C19orf48
ENST00000547639	ENSG00000076513	protein_coding	ANKRD13A	ankyrin repeat domain 13A [Source:HGNC Symbol;Acc:HGNC:21268]	0.329026	0.0842055	0.416093	3.93232	286.946	282.477	278.694	327.976	364.019	373.64	2.9818		C19orf53
ENST00000553025	ENSG00000076513	nonsense_mediated_decay	ANKRD13A	ankyrin repeat domain 13A [Source:HGNC Symbol;Acc:HGNC:21268]	0.303043	0.425157	0.802694	1.3747	56.9672	34.0106	50.2407	67.5532	55.3068	51.0496	0.636015		C19orf54
ENST00000394859	ENSG00000198720	protein_coding	ANKRD13B	ankyrin repeat domain 13B [Source:HGNC Symbol;Acc:HGNC:26363]	0.050521	0.89638	0.978834	1.93145	78.0662	54.7948	97.6376	60.6999	119.664	62.9974	0.0169613		C19orf73
ENST00000488766	ENSG00000198720	nonsense_mediated_decay	ANKRD13B	ankyrin repeat domain 13B [Source:HGNC Symbol;Acc:HGNC:26363]	-0.18432	0.674373	0.912314	1.50839	69.6266	62.3527	52.1366	67.5532	20.1116	67.342	0.176529		C1D
ENST00000614878	ENSG00000198720	protein_coding	ANKRD13B	ankyrin repeat domain 13B [Source:HGNC Symbol;Acc:HGNC:26363]	0.224124	0.591927	0.88328	1.33366	35.8682	65.1869	39.8134	71.4693	58.3236	34.7572	0.287345		C1GALT1
ENST00000262346	ENSG00000118454	protein_coding	ANKRD13C	ankyrin repeat domain 13C [Source:HGNC Symbol;Acc:HGNC:25374]	-0.245585	0.489742	0.838316	2.66955	184.616	135.098	107.117	79.3015	193.071	112.961	0.477093		C1GALT1C1
ENST00000370944	ENSG00000118454	protein_coding	ANKRD13C	ankyrin repeat domain 13C [Source:HGNC Symbol;Acc:HGNC:25374]	-0.0527372	0.614532	0.892088	6.85055	2469.63	2460.1	2473.17	2131.35	2414.39	2592.67	0.253628		C1GALT1C1L
ENST00000511455	ENSG00000172932	protein_coding	ANKRD13D	ankyrin repeat domain 13D [Source:HGNC Symbol;Acc:HGNC:27880]	0.247699	0.461138	0.822812	1.83928	77.0112	57.629	66.3556	80.2806	87.4853	70.6005	0.54313		C1orf109
ENST00000191063	ENSG00000134461	protein_coding	ANKRD16	ankyrin repeat domain 16 [Source:HGNC Symbol;Acc:HGNC:23471]	0.507174	0.368913	0.766491	0.161569	22.1539	23.6184	7.5835	41.1193	16.0893	18.4647	0.807323		C1orf112
ENST00000380092	ENSG00000134461	protein_coding	ANKRD16	ankyrin repeat domain 16 [Source:HGNC Symbol;Acc:HGNC:23471]	0.826139	0.0423706	0.289031	1.22821	25.3188	27.3974	49.2928	57.7629	69.3849	54.3081	4.12034		C1orf115
ENST00000380094	ENSG00000134461	protein_coding	ANKRD16	ankyrin repeat domain 16 [Source:HGNC Symbol;Acc:HGNC:23471]	-0.836264	0.0088293	0.11276	2.04269	106.55	100.142	118.492	63.637	54.3012	64.0835	6.85703		C1orf122
ENST00000330838	ENSG00000132466	protein_coding	ANKRD17	ankyrin repeat domain 17 [Source:HGNC Symbol;Acc:HGNC:23575]	-0.00837459	0.954902	0.991756	6.2806	1904.18	1552.2	1454.14	1363.79	1999.09	1620.55	0.00319817		C1orf131
ENST00000358602	ENSG00000132466	protein_coding	ANKRD17	ankyrin repeat domain 17 [Source:HGNC Symbol;Acc:HGNC:23575]	-0.163727	0.459295	0.821759	3.80528	328.089	325.935	271.11	282.94	216.199	326.935	0.547611		C1orf159
ENST00000509867	ENSG00000132466	protein_coding	ANKRD17	ankyrin repeat domain 17 [Source:HGNC Symbol;Acc:HGNC:23575]	-0.106924	0.469704	0.827456	6.01222	1629.9	1377.43	1203.88	1044.63	1379.65	1446.77	0.522672		C1orf174
ENST00000558247	ENSG00000132466	protein_coding	ANKRD17	ankyrin repeat domain 17 [Source:HGNC Symbol;Acc:HGNC:23575]	-0.117043	0.369168	0.766503	5.80204	1072.88	1179.98	1408.64	1099.45	1186.58	1083.99	0.806464		C1orf198
ENST00000561029	ENSG00000132466	protein_coding	ANKRD17	ankyrin repeat domain 17 [Source:HGNC Symbol;Acc:HGNC:23575]	-0.306191	0.311123	0.720845	2.87438	243.693	153.992	127.024	120.421	157.876	131.426	1.0259		C1orf21
ENST00000399703	ENSG00000180071	protein_coding	ANKRD18A	ankyrin repeat domain 18A [Source:HGNC Symbol;Acc:HGNC:23643]	-0.180383	0.369702	0.766717	4.48773	643.519	424.187	462.594	361.263	484.689	477.911	0.804665		C1orf216
ENST00000602295	ENSG00000180071	protein_coding	ANKRD18A	ankyrin repeat domain 18A [Source:HGNC Symbol;Acc:HGNC:23643]	-1.03803	0.0638465	0.361636	-0.120912	27.4287	23.6184	18.9588	13.7064	5.02789	15.2063	3.43454		C1orf226
ENST00000290943	ENSG00000230453	protein_coding	ANKRD18B	ankyrin repeat domain 18B [Source:HGNC Symbol;Acc:HGNC:23644]	-0.0351348	0.854356	0.967169	4.38307	527.474	370.337	428.468	366.158	457.538	470.308	0.0336955		C1orf35
ENST00000357927	ENSG00000230453	protein_coding	ANKRD18B	ankyrin repeat domain 18B [Source:HGNC Symbol;Acc:HGNC:23644]	-0.23596	0.752733	0.939118	-0.268961	28.4836	5.66843	16.1149	2.93709	28.1562	13.0339	0.0992488		C1orf43
ENST00000562196	ENSG00000260691	protein_coding	ANKRD20A1	ankyrin repeat domain 20 family member A1 [Source:HGNC Symbol;Acc:HGNC:23665]	-0.107387	0.794984	0.950344	1.41285	59.0771	36.8448	72.0433	63.637	59.3291	32.5848	0.0675188		C1orf50
ENST00000376087	ENSG00000107890	protein_coding	ANKRD26	ankyrin repeat domain containing 26 [Source:HGNC Symbol;Acc:HGNC:29186]	-0.181277	0.0912843	0.43256	6.799	2577.24	2620.7	2257.04	2269.39	2010.15	2295.06	2.85158		C1orf52
ENST00000436985	ENSG00000107890	protein_coding	ANKRD26	ankyrin repeat domain containing 26 [Source:HGNC Symbol;Acc:HGNC:29186]	0.724935	0.00778594	0.104085	3.53356	276.396	137.932	165.889	273.15	274.523	337.796	7.08206		C1orf53
ENST00000445828	ENSG00000107890	protein_coding	ANKRD26	ankyrin repeat domain containing 26 [Source:HGNC Symbol;Acc:HGNC:29186]	-1.83288	0.0128507	0.144594	-0.23383	45.3628	23.6184	6.63556	5.87419	3.01674	11.9478	6.18955		C1orf54
ENST00000306065	ENSG00000105186	protein_coding	ANKRD27	ankyrin repeat domain 27 [Source:HGNC Symbol;Acc:HGNC:25310]	0.0122229	0.910757	0.982695	6.53791	1875.7	2012.29	1939.48	2174.43	1835.18	1867.11	0.0125627		C1orf56
ENST00000586693	ENSG00000105186	protein_coding	ANKRD27	ankyrin repeat domain 27 [Source:HGNC Symbol;Acc:HGNC:25310]	0.148804	0.665704	0.909542	2.3998	64.3519	127.54	117.544	134.127	127.708	81.4621	0.186668		C1orf74
ENST00000588700	ENSG00000105186	nonsense_mediated_decay	ANKRD27	ankyrin repeat domain 27 [Source:HGNC Symbol;Acc:HGNC:25310]	-0.0963116	0.800376	0.951988	1.36857	68.5716	42.5132	51.1886	41.1193	58.3236	52.1357	0.0639383		C1QBP
ENST00000399451	ENSG00000206560	protein_coding	ANKRD28	ankyrin repeat domain 28 [Source:HGNC Symbol;Acc:HGNC:29024]	-0.385961	0.0517297	0.322724	4.2366	527.474	441.193	371.592	289.793	377.092	358.433	3.78449		C1QL1
ENST00000412318	ENSG00000206560	nonsense_mediated_decay	ANKRD28	ankyrin repeat domain 28 [Source:HGNC Symbol;Acc:HGNC:29024]	-0.145453	0.733863	0.932873	2.24082	84.3959	163.44	72.0433	80.2806	166.926	60.825	0.115594		C1QTNF1
ENST00000439830	ENSG00000206560	nonsense_mediated_decay	ANKRD28	ankyrin repeat domain 28 [Source:HGNC Symbol;Acc:HGNC:29024]	0.34825	0.351262	0.753206	1.43242	52.7474	41.5685	50.2407	61.679	75.4184	46.7049	0.868893		C1QTNF3
ENST00000451422	ENSG00000206560	nonsense_mediated_decay	ANKRD28	ankyrin repeat domain 28 [Source:HGNC Symbol;Acc:HGNC:29024]	0.272924	0.391647	0.781661	2.49237	141.363	104.866	70.1474	113.568	135.753	132.512	0.733823		C1R
ENST00000624145	ENSG00000206560	protein_coding	ANKRD28	ankyrin repeat domain 28 [Source:HGNC Symbol;Acc:HGNC:29024]	-0.387412	0.421673	0.800691	2.11643	112.879	30.2316	145.034	100.84	91.5077	40.188	0.645649		C20orf204
ENST00000322980	ENSG00000154065	protein_coding	ANKRD29	ankyrin repeat domain 29 [Source:HGNC Symbol;Acc:HGNC:27110]	0.00230525	0.995527	0.999133	0.717099	27.4287	32.1211	37.9175	36.2242	33.1841	28.2402	3.14231e-05		C20orf27
ENST00000585908	ENSG00000154065	protein_coding	ANKRD29	ankyrin repeat domain 29 [Source:HGNC Symbol;Acc:HGNC:27110]	-0.13632	0.690422	0.918075	1.66963	67.5167	72.7448	63.5118	63.637	68.3793	53.2219	0.158629		C20orf96
ENST00000592179	ENSG00000154065	protein_coding	ANKRD29	ankyrin repeat domain 29 [Source:HGNC Symbol;Acc:HGNC:27110]	0.15645	0.736156	0.933306	0.649287	36.9232	25.5079	25.5943	48.9516	29.1618	19.5509	0.113534		C21orf58
ENST00000274361	ENSG00000145700	protein_coding	ANKRD31	ankyrin repeat domain 31 [Source:HGNC Symbol;Acc:HGNC:26853]	0.624702	0.124252	0.495868	1.97248	119.209	54.7948	41.7093	105.735	76.424	105.358	2.36289		C21orf91
ENST00000506364	ENSG00000145700	protein_coding	ANKRD31	ankyrin repeat domain 31 [Source:HGNC Symbol;Acc:HGNC:26853]	-0.14586	0.736174	0.933306	1.57085	27.4287	73.6896	84.3665	49.9306	73.4072	48.8773	0.113518		C22orf23
ENST00000296657	ENSG00000164236	protein_coding	ANKRD33B	ankyrin repeat domain 33B [Source:HGNC Symbol;Acc:HGNC:35240]	0.160599	0.458887	0.821366	3.80575	285.891	264.527	276.798	379.864	255.417	288.919	0.548607		C22orf39
ENST00000338682	ENSG00000189127	protein_coding	ANKRD34B	ankyrin repeat domain 34B [Source:HGNC Symbol;Acc:HGNC:33736]	0.166004	0.721212	0.928486	1.33083	30.5935	56.6843	56.8763	100.84	33.1841	46.7049	0.127334		C2CD2
ENST00000420699	ENSG00000135976	protein_coding	ANKRD36	ankyrin repeat domain 36 [Source:HGNC Symbol;Acc:HGNC:24079]	-0.286106	0.0284165	0.229417	6.47061	2323	2090.71	1605.81	1686.87	1594.85	1782.39	4.80262		C2CD2L
ENST00000461153	ENSG00000135976	protein_coding	ANKRD36	ankyrin repeat domain 36 [Source:HGNC Symbol;Acc:HGNC:24079]	-1.08998	4.38165e-05	0.00225544	4.78974	900.926	499.766	869.259	365.179	210.166	483.342	16.6985		C2CD3
ENST00000258459	ENSG00000196912	protein_coding	ANKRD36B	ankyrin repeat domain 36B [Source:HGNC Symbol;Acc:HGNC:29333]	-1.06767	0.0142051	0.153882	2.23928	221.539	49.1264	136.503	57.7629	79.4407	57.5666	6.01247		C2CD5
ENST00000359901	ENSG00000196912	protein_coding	ANKRD36B	ankyrin repeat domain 36B [Source:HGNC Symbol;Acc:HGNC:29333]	-0.626467	9.72011e-06	0.000647864	5.45831	1248	1083.61	1025.67	776.372	623.459	774.433	19.5657		C2orf15
ENST00000419390	ENSG00000196912	nonsense_mediated_decay	ANKRD36B	ankyrin repeat domain 36B [Source:HGNC Symbol;Acc:HGNC:29333]	-1.1928	0.000796639	0.0210224	1.60458	91.7805	85.0264	81.5227	34.2661	35.1953	43.4465	11.249		C2orf42
ENST00000438709	ENSG00000196912	nonsense_mediated_decay	ANKRD36B	ankyrin repeat domain 36B [Source:HGNC Symbol;Acc:HGNC:29333]	-1.15724	0.0746237	0.392759	0.196511	47.4727	35.9	6.63556	5.87419	20.1116	15.2063	3.17827		C2orf49
ENST00000443455	ENSG00000196912	nonsense_mediated_decay	ANKRD36B	ankyrin repeat domain 36B [Source:HGNC Symbol;Acc:HGNC:29333]	-0.147639	0.611919	0.891066	2.72069	147.693	170.053	112.805	132.169	104.58	152.063	0.25739		C2orf49-DT
ENST00000295246	ENSG00000174501	protein_coding	ANKRD36C	ankyrin repeat domain 36C [Source:HGNC Symbol;Acc:HGNC:32946]	-0.00518641	0.992561	0.998879	0.535859	31.6485	17.0053	36.9696	18.6016	21.1172	78.2036	8.69223e-05		C2orf68
ENST00000456556	ENSG00000174501	protein_coding	ANKRD36C	ankyrin repeat domain 36C [Source:HGNC Symbol;Acc:HGNC:32946]	-0.601181	2.26058e-05	0.00134241	5.99385	2095.13	1486.07	1533.76	1127.84	959.322	1152.42	17.9561		C2orf69
ENST00000528268	ENSG00000174501	nonsense_mediated_decay	ANKRD36C	ankyrin repeat domain 36C [Source:HGNC Symbol;Acc:HGNC:32946]	0.0570311	0.791727	0.949369	3.66003	272.177	284.366	218.974	266.297	248.378	292.177	0.0697321		C2orf72
ENST00000534304	ENSG00000174501	nonsense_mediated_decay	ANKRD36C	ankyrin repeat domain 36C [Source:HGNC Symbol;Acc:HGNC:32946]	-0.464055	0.0034044	0.0604591	4.82722	763.783	712.332	592.461	531.614	511.84	455.102	8.57698		C2orf74
ENST00000612359	ENSG00000174501	protein_coding	ANKRD36C	ankyrin repeat domain 36C [Source:HGNC Symbol;Acc:HGNC:32946]	-0.531934	0.18637	0.590721	0.842494	44.3078	40.6237	41.7093	33.2871	31.1729	22.8094	1.74608		C2orf74-DT
ENST00000619511	ENSG00000174501	protein_coding	ANKRD36C	ankyrin repeat domain 36C [Source:HGNC Symbol;Acc:HGNC:32946]	-0.1593	0.744592	0.936942	0.0554395	22.1539	23.6184	17.0629	14.6855	24.1339	17.3786	0.106131		C2orf76
ENST00000393537	ENSG00000213337	protein_coding	ANKRD39	ankyrin repeat domain 39 [Source:HGNC Symbol;Acc:HGNC:28640]	-0.150173	0.568857	0.873502	2.71411	139.253	141.711	147.878	123.358	131.731	131.426	0.324598		C2orf88
ENST00000443120	ENSG00000213337	nonsense_mediated_decay	ANKRD39	ankyrin repeat domain 39 [Source:HGNC Symbol;Acc:HGNC:28640]	-0.431577	0.226988	0.639901	1.45648	71.7365	57.629	62.5639	44.0564	50.2789	47.7911	1.45964		C3orf14
ENST00000285243	ENSG00000154945	protein_coding	ANKRD40	ankyrin repeat domain 40 [Source:HGNC Symbol;Acc:HGNC:28233]	-0.000845321	0.99328	0.999003	6.83847	2376.8	2427.98	2406.81	2309.53	2600.43	2297.23	7.09452e-05		C3orf33
ENST00000513072	ENSG00000154945	protein_coding	ANKRD40	ankyrin repeat domain 40 [Source:HGNC Symbol;Acc:HGNC:28233]	-0.803132	0.0581721	0.343765	0.990879	36.9232	62.3527	52.1366	22.5177	39.2176	24.9817	3.58875		C3orf38
ENST00000260047	ENSG00000137494	protein_coding	ANKRD42	ankyrin repeat domain 42 [Source:HGNC Symbol;Acc:HGNC:26752]	0.789632	0.0208152	0.191867	1.927	55.9123	71.8001	43.6051	93.008	103.575	99.9268	5.3422		C3orf52
ENST00000393389	ENSG00000137494	protein_coding	ANKRD42	ankyrin repeat domain 42 [Source:HGNC Symbol;Acc:HGNC:26752]	0.576866	0.0420361	0.287973	2.44364	80.1761	97.308	92.8979	127.274	140.781	135.77	4.13375		C3orf62
ENST00000526731	ENSG00000137494	protein_coding	ANKRD42	ankyrin repeat domain 42 [Source:HGNC Symbol;Acc:HGNC:26752]	-0.207811	0.611646	0.891056	0.823628	43.2529	28.3421	41.7093	36.2242	30.1674	31.4987	0.257784		C3orf70
ENST00000500634	ENSG00000247137	lncRNA	ANKRD42-DT	ANKRD42 divergent transcript [Source:HGNC Symbol;Acc:HGNC:55590]	-0.76653	0.140839	0.525449	0.0177879	16.8792	24.5632	31.2819	13.7064	19.106	9.77545	2.16877		C3orf80
ENST00000602381	ENSG00000247137	lncRNA	ANKRD42-DT	ANKRD42 divergent transcript [Source:HGNC Symbol;Acc:HGNC:55590]	0.401587	0.390661	0.781472	0.33581	29.5386	17.0053	17.0629	21.5387	36.2008	26.0679	0.736882		C4orf3
ENST00000624533	ENSG00000247137	TEC	ANKRD42-DT	ANKRD42 divergent transcript [Source:HGNC Symbol;Acc:HGNC:55590]	0.345795	0.513941	0.850016	0.657845	40.088	31.1764	6.63556	29.3709	41.2287	33.671	0.426035		C4orf33
ENST00000282272	ENSG00000065413	protein_coding	ANKRD44	ankyrin repeat domain 44 [Source:HGNC Symbol;Acc:HGNC:25259]	-0.119456	0.618243	0.893046	3.31043	207.825	208.787	228.453	237.905	185.026	170.527	0.248345		C4orf46
ENST00000335659	ENSG00000186106	protein_coding	ANKRD46	ankyrin repeat domain 46 [Source:HGNC Symbol;Acc:HGNC:27229]	0.197811	0.115014	0.479389	5.43225	797.541	858.767	873.999	971.199	1001.56	929.754	2.48394		C5
ENST00000358990	ENSG00000186106	protein_coding	ANKRD46	ankyrin repeat domain 46 [Source:HGNC Symbol;Acc:HGNC:27229]	-0.351296	0.584671	0.880642	0.0253617	46.4177	13.2263	15.167	20.5597	6.03347	24.9817	0.298744		C5orf15
ENST00000519597	ENSG00000186106	protein_coding	ANKRD46	ankyrin repeat domain 46 [Source:HGNC Symbol;Acc:HGNC:27229]	0.469835	0.241287	0.655751	1.66946	48.5276	43.4579	71.0953	47.9725	107.597	70.6005	1.37306		C5orf22
ENST00000520311	ENSG00000186106	protein_coding	ANKRD46	ankyrin repeat domain 46 [Source:HGNC Symbol;Acc:HGNC:27229]	0.564664	0.219586	0.631997	1.08703	27.4287	27.3974	48.3448	29.3709	46.2566	78.2036	1.50707		C5orf24
ENST00000302755	ENSG00000168876	protein_coding	ANKRD49	ankyrin repeat domain 49 [Source:HGNC Symbol;Acc:HGNC:25970]	0.182561	0.480796	0.833272	3.59254	219.429	182.334	337.466	302.521	255.417	241.128	0.497057		C5orf34
ENST00000534911	ENSG00000168876	protein_coding	ANKRD49	ankyrin repeat domain 49 [Source:HGNC Symbol;Acc:HGNC:25970]	0.107785	0.844974	0.965385	0.234151	32.7034	8.50264	24.6464	28.3919	13.0725	29.3264	0.0382343		C5orf63
ENST00000540349	ENSG00000168876	protein_coding	ANKRD49	ankyrin repeat domain 49 [Source:HGNC Symbol;Acc:HGNC:25970]	0.817551	0.0384623	0.273715	1.32892	31.6485	34.0106	44.5531	87.1338	56.3124	51.0496	4.28446		C6orf118
ENST00000544253	ENSG00000168876	protein_coding	ANKRD49	ankyrin repeat domain 49 [Source:HGNC Symbol;Acc:HGNC:25970]	-0.068105	0.755603	0.94012	3.96123	312.265	368.448	317.559	410.214	292.623	262.851	0.0968827		C6orf120
ENST00000544612	ENSG00000168876	protein_coding	ANKRD49	ankyrin repeat domain 49 [Source:HGNC Symbol;Acc:HGNC:25970]	-0.34328	0.280644	0.69359	2.44346	142.418	145.49	89.1062	123.358	86.4798	86.8929	1.16397		C6orf132
ENST00000504087	ENSG00000151458	protein_coding	ANKRD50	ankyrin repeat domain containing 50 [Source:HGNC Symbol;Acc:HGNC:29223]	-0.024633	0.871041	0.972156	5.02496	783.827	662.261	619.003	608.958	749.156	671.248	0.026353		C6orf141
ENST00000515641	ENSG00000151458	protein_coding	ANKRD50	ankyrin repeat domain containing 50 [Source:HGNC Symbol;Acc:HGNC:29223]	-0.0125973	0.950811	0.990644	4.26772	449.408	372.227	392.446	297.626	420.332	475.739	0.00380541		C6orf47
ENST00000267116	ENSG00000139645	protein_coding	ANKRD52	ankyrin repeat domain 52 [Source:HGNC Symbol;Acc:HGNC:26614]	-0.133042	0.596027	0.884901	4.98103	930.464	534.722	659.765	318.185	677.76	753.796	0.28103		C6orf62
ENST00000215941	ENSG00000100124	protein_coding	ANKRD54	ankyrin repeat domain 54 [Source:HGNC Symbol;Acc:HGNC:25185]	0.0319063	0.860295	0.968297	4.23771	353.408	408.127	408.561	447.417	387.148	361.692	0.0309756		C6orf89
ENST00000407117	ENSG00000100124	nonsense_mediated_decay	ANKRD54	ankyrin repeat domain 54 [Source:HGNC Symbol;Acc:HGNC:25185]	-0.164484	0.759995	0.941962	0.000640069	26.3737	13.2263	20.8546	11.7484	15.0837	27.154	0.0933224		C7orf25
ENST00000339746	ENSG00000135299	protein_coding	ANKRD6	ankyrin repeat domain 6 [Source:HGNC Symbol;Acc:HGNC:17280]	-0.203763	0.352037	0.754114	3.70197	318.594	310.819	242.672	224.198	246.367	286.747	0.8661		C7orf31
ENST00000369408	ENSG00000135299	protein_coding	ANKRD6	ankyrin repeat domain 6 [Source:HGNC Symbol;Acc:HGNC:17280]	0.053434	0.849203	0.966212	2.74658	165.627	114.313	129.867	164.477	127.708	132.512	0.0361516		C7orf50
ENST00000447838	ENSG00000135299	protein_coding	ANKRD6	ankyrin repeat domain 6 [Source:HGNC Symbol;Acc:HGNC:17280]	-1.82329	0.00728701	0.0994145	1.80917	36.9232	100.142	201.911	175.247	19.106	18.4647	7.20082		C8orf33
ENST00000520793	ENSG00000135299	protein_coding	ANKRD6	ankyrin repeat domain 6 [Source:HGNC Symbol;Acc:HGNC:17280]	-1.03612	0.0115585	0.133992	2.35951	163.517	150.213	95.7417	46.9935	153.854	56.4804	6.37737		C8orf34
ENST00000286918	ENSG00000156381	protein_coding	ANKRD9	ankyrin repeat domain 9 [Source:HGNC Symbol;Acc:HGNC:20096]	-0.257682	0.284327	0.697573	3.11622	204.66	181.39	202.859	163.498	164.915	164.01	1.14629		C8orf44-SGK3
ENST00000559404	ENSG00000156381	protein_coding	ANKRD9	ankyrin repeat domain 9 [Source:HGNC Symbol;Acc:HGNC:20096]	0.17689	0.69678	0.920942	0.245735	20.044	20.7842	23.6984	31.329	24.1339	17.3786	0.151843		C8orf48
ENST00000360359	ENSG00000064999	protein_coding	ANKS1A	ankyrin repeat and sterile alpha motif domain containing 1A [Source:HGNC Symbol;Acc:HGNC:20961]	-0.0807078	0.54254	0.860986	5.11535	737.409	717.056	785.84	698.049	706.922	713.608	0.370853		C8orf76
ENST00000329257	ENSG00000185046	protein_coding	ANKS1B	ankyrin repeat and sterile alpha motif domain containing 1B [Source:HGNC Symbol;Acc:HGNC:24600]	-0.226773	0.560538	0.869972	1.47713	78.0662	54.7948	50.2407	70.4903	45.251	40.188	0.338774		C8orf82
ENST00000547776	ENSG00000185046	protein_coding	ANKS1B	ankyrin repeat and sterile alpha motif domain containing 1B [Source:HGNC Symbol;Acc:HGNC:24600]	0.0551649	0.928947	0.986366	0.138592	26.3737	27.3974	8.53144	32.308	6.03347	26.0679	0.00795122		C8orf88
ENST00000446014	ENSG00000168096	protein_coding	ANKS3	ankyrin repeat and sterile alpha motif domain containing 3 [Source:HGNC Symbol;Acc:HGNC:29422]	0.129866	0.818136	0.957537	0.311014	28.4836	32.1211	5.68763	33.2871	17.0948	24.9817	0.0528741		C9orf40
ENST00000450067	ENSG00000168096	protein_coding	ANKS3	ankyrin repeat and sterile alpha motif domain containing 3 [Source:HGNC Symbol;Acc:HGNC:29422]	-0.314748	0.545672	0.862407	0.0561724	14.7693	25.5079	25.5943	12.7274	26.145	14.1201	0.365127		C9orf64
ENST00000590193	ENSG00000168096	nonsense_mediated_decay	ANKS3	ankyrin repeat and sterile alpha motif domain containing 3 [Source:HGNC Symbol;Acc:HGNC:29422]	-1.16232	0.023171	0.203138	0.39095	44.3078	30.2316	31.2819	19.5806	21.1172	5.43081	5.15564		C9orf72
ENST00000590730	ENSG00000168096	nonsense_mediated_decay	ANKS3	ankyrin repeat and sterile alpha motif domain containing 3 [Source:HGNC Symbol;Acc:HGNC:29422]	-0.133443	0.727484	0.931355	1.17718	56.9672	43.4579	42.6572	50.9096	42.2343	36.9295	0.121435		C9orf78
ENST00000592698	ENSG00000168096	protein_coding	ANKS3	ankyrin repeat and sterile alpha motif domain containing 3 [Source:HGNC Symbol;Acc:HGNC:29422]	-0.801403	0.1752	0.575238	-0.21962	25.3188	10.3921	25.5943	6.85322	14.0781	14.1201	1.83787		C9orf85
ENST00000614075	ENSG00000168096	protein_coding	ANKS3	ankyrin repeat and sterile alpha motif domain containing 3 [Source:HGNC Symbol;Acc:HGNC:29422]	-0.00444704	0.992825	0.998879	1.24464	22.1539	57.629	63.5118	22.5177	49.2734	71.6867	8.08587e-05		CA11
ENST00000353234	ENSG00000165138	protein_coding	ANKS6	ankyrin repeat and sterile alpha motif domain containing 6 [Source:HGNC Symbol;Acc:HGNC:26724]	-0.0532583	0.750062	0.938116	4.4666	497.936	481.816	434.156	503.222	439.438	419.258	0.101479		CA12
ENST00000375019	ENSG00000165138	protein_coding	ANKS6	ankyrin repeat and sterile alpha motif domain containing 6 [Source:HGNC Symbol;Acc:HGNC:26724]	0.0455257	0.925134	0.985544	1.12561	35.8682	41.5685	52.1366	96.9241	41.2287	23.8956	0.00883011		CA13
ENST00000323348	ENSG00000163516	protein_coding	ANKZF1	ankyrin repeat and zinc finger peptidyl tRNA hydrolase 1 [Source:HGNC Symbol;Acc:HGNC:25527]	0.562318	0.0136267	0.149647	4.01867	296.441	223.903	300.496	504.201	306.701	400.794	6.08587		CA2
ENST00000409849	ENSG00000163516	protein_coding	ANKZF1	ankyrin repeat and zinc finger peptidyl tRNA hydrolase 1 [Source:HGNC Symbol;Acc:HGNC:25527]	0.134563	0.86455	0.970286	-0.144569	7.38464	11.3369	40.7613	9.79031	72.4017	10.8616	0.0290993		CA5B
ENST00000410034	ENSG00000163516	protein_coding	ANKZF1	ankyrin repeat and zinc finger peptidyl tRNA hydrolase 1 [Source:HGNC Symbol;Acc:HGNC:25527]	0.423808	0.464598	0.824725	0.86524	14.7693	90.6948	26.5423	39.1613	60.3347	22.8094	0.534795		CA8
ENST00000447157	ENSG00000163516	protein_coding	ANKZF1	ankyrin repeat and zinc finger peptidyl tRNA hydrolase 1 [Source:HGNC Symbol;Acc:HGNC:25527]	0.956648	0.0647895	0.364447	-0.0151861	13.7143	16.0605	8.53144	19.5806	31.1729	23.8956	3.41033		CAAP1
ENST00000265748	ENSG00000011426	protein_coding	ANLN	anillin, actin binding protein [Source:HGNC Symbol;Acc:HGNC:14082]	0.0219201	0.811714	0.955316	7.1897	3017.15	3075.12	3036.24	3118.21	3001.65	3148.78	0.0567467		CAB39
ENST00000396068	ENSG00000011426	protein_coding	ANLN	anillin, actin binding protein [Source:HGNC Symbol;Acc:HGNC:14082]	0.134571	0.554984	0.867343	4.94934	515.87	617.859	725.172	341.682	835.636	695.143	0.348464		CAB39L
ENST00000441696	ENSG00000011426	nonsense_mediated_decay	ANLN	anillin, actin binding protein [Source:HGNC Symbol;Acc:HGNC:14082]	0.0896228	0.589314	0.882304	4.56322	408.265	533.777	495.771	503.222	512.845	514.841	0.291417		CABIN1
ENST00000446635	ENSG00000011426	protein_coding	ANLN	anillin, actin binding protein [Source:HGNC Symbol;Acc:HGNC:14082]	-0.071707	0.618841	0.893052	4.85226	643.519	630.14	586.774	558.048	595.303	616.94	0.247499		CABLES1
ENST00000350459	ENSG00000160746	protein_coding	ANO10	anoctamin 10 [Source:HGNC Symbol;Acc:HGNC:25519]	-1.58929	0.00266913	0.0507649	0.739862	60.1321	45.3474	37.9175	33.2871	14.0781	7.60313	9.02088		CABLES2
ENST00000396091	ENSG00000160746	protein_coding	ANO10	anoctamin 10 [Source:HGNC Symbol;Acc:HGNC:25519]	0.805845	0.113061	0.475843	1.4619	28.4836	35.9	58.7721	20.5597	78.4351	106.444	2.5109		CABP1-DT
ENST00000414522	ENSG00000160746	protein_coding	ANO10	anoctamin 10 [Source:HGNC Symbol;Acc:HGNC:25519]	-0.0867945	0.799112	0.951536	2.05575	68.5716	86.9159	108.065	82.2386	65.3626	101.013	0.0647682		CABP7
ENST00000451430	ENSG00000160746	protein_coding	ANO10	anoctamin 10 [Source:HGNC Symbol;Acc:HGNC:25519]	-0.0336888	0.917233	0.983958	2.34866	110.77	125.65	82.4706	112.589	124.692	73.859	0.0107994		CABYR
ENST00000324559	ENSG00000171714	protein_coding	ANO5	anoctamin 5 [Source:HGNC Symbol;Acc:HGNC:27337]	-0.30933	0.0127219	0.143453	5.50024	1008.53	1043.94	1098.66	797.911	893.959	851.551	6.20737		CACHD1
ENST00000320560	ENSG00000177119	protein_coding	ANO6	anoctamin 6 [Source:HGNC Symbol;Acc:HGNC:25240]	-0.287616	0.00873773	0.112124	6.77644	2406.34	2559.3	2619.15	2342.82	1974.96	1908.39	6.87566		CACNA1D
ENST00000423947	ENSG00000177119	protein_coding	ANO6	anoctamin 6 [Source:HGNC Symbol;Acc:HGNC:25240]	0.284174	0.282987	0.696243	3.71112	334.419	200.284	218.026	215.387	355.975	326.935	1.15269		CACNA1H
ENST00000425752	ENSG00000177119	protein_coding	ANO6	anoctamin 6 [Source:HGNC Symbol;Acc:HGNC:25240]	0.478726	0.346111	0.748448	0.802522	13.7143	41.5685	31.2819	58.7419	21.1172	41.2741	0.887664		CACNA2D1
ENST00000441606	ENSG00000177119	protein_coding	ANO6	anoctamin 6 [Source:HGNC Symbol;Acc:HGNC:25240]	-0.149008	0.809428	0.95449	-0.145074	26.3737	7.5579	19.9067	18.6016	7.03905	22.8094	0.05816		CACNA2D3
ENST00000262648	ENSG00000011201	protein_coding	ANOS1	anosmin 1 [Source:HGNC Symbol;Acc:HGNC:6211]	-0.387027	0.000637729	0.0178855	6.048	1680.53	1457.73	1583.06	1242.39	1233.84	1132.87	11.6625		CACNB2
ENST00000409628	ENSG00000140350	nonsense_mediated_decay	ANP32A	acidic nuclear phosphoprotein 32 family member A [Source:HGNC Symbol;Acc:HGNC:13233]	0.0676888	0.671371	0.911718	6.45647	1585.59	2011.35	1820.99	2495.55	1890.49	1455.46	0.180002		CACNB3
ENST00000465139	ENSG00000140350	protein_coding	ANP32A	acidic nuclear phosphoprotein 32 family member A [Source:HGNC Symbol;Acc:HGNC:13233]	-0.233374	0.0197335	0.185635	7.69716	4629.11	4778.48	4706.51	3501.02	4369.24	4087.23	5.43532		CACNB4
ENST00000560303	ENSG00000140350	protein_coding	ANP32A	acidic nuclear phosphoprotein 32 family member A [Source:HGNC Symbol;Acc:HGNC:13233]	0.526756	0.0245755	0.210307	4.21693	223.649	403.403	317.559	568.817	409.271	394.277	5.05355		CACTIN
ENST00000339399	ENSG00000136938	protein_coding	ANP32B	acidic nuclear phosphoprotein 32 family member B [Source:HGNC Symbol;Acc:HGNC:16677]	0.165967	0.297224	0.708594	5.26043	895.651	683.046	694.838	702.945	940.216	906.945	1.08661		CACUL1
ENST00000436748	ENSG00000143401	protein_coding	ANP32E	acidic nuclear phosphoprotein 32 family member E [Source:HGNC Symbol;Acc:HGNC:16673]	-0.0213165	0.952311	0.991091	2.45407	56.9672	139.821	133.659	124.337	127.708	84.7206	0.00357668		CACYBP
ENST00000532744	ENSG00000143401	protein_coding	ANP32E	acidic nuclear phosphoprotein 32 family member E [Source:HGNC Symbol;Acc:HGNC:16673]	0.0282472	0.878369	0.97471	4.09118	330.199	377.895	349.789	349.514	338.88	391.018	0.0234203		CAD
ENST00000533654	ENSG00000143401	protein_coding	ANP32E	acidic nuclear phosphoprotein 32 family member E [Source:HGNC Symbol;Acc:HGNC:16673]	-0.286032	0.487398	0.8369	1.14651	68.5716	40.6237	37.9175	48.9516	32.1785	39.1018	0.482266		CADM1
ENST00000534220	ENSG00000143401	protein_coding	ANP32E	acidic nuclear phosphoprotein 32 family member E [Source:HGNC Symbol;Acc:HGNC:16673]	0.356275	0.434916	0.808444	0.730341	44.3078	21.729	20.8546	46.0145	34.1897	30.4125	0.609661		CADM4
ENST00000583931	ENSG00000143401	protein_coding	ANP32E	acidic nuclear phosphoprotein 32 family member E [Source:HGNC Symbol;Acc:HGNC:16673]	-0.310803	0.00527315	0.0803064	7.09296	3403.26	3375.55	2641.9	2565.06	2520.99	2632.86	7.7833		CADPS
ENST00000616917	ENSG00000143401	protein_coding	ANP32E	acidic nuclear phosphoprotein 32 family member E [Source:HGNC Symbol;Acc:HGNC:16673]	0.483592	0.00129263	0.030203	6.01325	952.618	1092.12	1453.19	1674.14	1643.12	1360.96	10.353		CADPS2
ENST00000569529	ENSG00000103254	protein_coding	ANTKMT	adenine nucleotide translocase lysine methyltransferase [Source:HGNC Symbol;Acc:HGNC:14152]	0.225725	0.642247	0.902115	0.536612	18.9891	26.4527	33.1778	16.6435	29.1618	46.7049	0.215815		CALCB
ENST00000303714	ENSG00000169604	protein_coding	ANTXR1	ANTXR cell adhesion molecule 1 [Source:HGNC Symbol;Acc:HGNC:21014]	-0.69943	1.60285e-07	1.86213e-05	5.38342	1216.36	965.522	1068.33	665.741	677.76	657.128	27.4611		CALCOCO1
ENST00000409349	ENSG00000169604	protein_coding	ANTXR1	ANTXR cell adhesion molecule 1 [Source:HGNC Symbol;Acc:HGNC:21014]	-0.817088	0.0684432	0.375927	0.663811	31.6485	43.4579	44.5531	27.4129	27.1506	13.0339	3.31997		CALCOCO2
ENST00000409829	ENSG00000169604	protein_coding	ANTXR1	ANTXR cell adhesion molecule 1 [Source:HGNC Symbol;Acc:HGNC:21014]	-0.500428	0.290527	0.704266	0.518647	42.1979	27.3974	29.3861	12.7274	33.1841	23.8956	1.11718		CALD1
ENST00000403729	ENSG00000163297	protein_coding	ANTXR2	ANTXR cell adhesion molecule 2 [Source:HGNC Symbol;Acc:HGNC:21732]	0.367024	0.0207634	0.191578	4.51686	412.485	416.629	426.572	519.866	530.946	569.149	5.34654		CALHM5
ENST00000404191	ENSG00000163297	protein_coding	ANTXR2	ANTXR cell adhesion molecule 2 [Source:HGNC Symbol;Acc:HGNC:21732]	0.540568	0.196001	0.604241	1.38265	40.088	52.9053	36.0216	35.2451	85.4742	67.342	1.67193		CALM1
ENST00000449651	ENSG00000163297	nonsense_mediated_decay	ANTXR2	ANTXR cell adhesion molecule 2 [Source:HGNC Symbol;Acc:HGNC:21732]	0.221383	0.609734	0.890456	1.53017	56.9672	44.4027	61.616	86.1548	71.3961	26.0679	0.260562		CALM2
ENST00000257497	ENSG00000135046	protein_coding	ANXA1	annexin A1 [Source:HGNC Symbol;Acc:HGNC:533]	-0.116417	0.529217	0.857082	4.61904	550.683	556.451	494.824	644.203	415.304	467.049	0.395895		CALM3
ENST00000265447	ENSG00000122359	protein_coding	ANXA11	annexin A11 [Source:HGNC Symbol;Acc:HGNC:535]	0.472871	0.439074	0.810825	0.520409	37.9781	9.44738	23.6984	8.81128	49.2734	39.1018	0.598702		CALML4
ENST00000372231	ENSG00000122359	protein_coding	ANXA11	annexin A11 [Source:HGNC Symbol;Acc:HGNC:535]	-0.77511	0.0537617	0.329588	1.98659	144.528	86.9159	76.783	80.2806	33.1841	66.2558	3.72008		CALR
ENST00000422982	ENSG00000122359	protein_coding	ANXA11	annexin A11 [Source:HGNC Symbol;Acc:HGNC:535]	0.00680092	0.958229	0.992562	5.20247	723.695	808.696	777.309	793.994	760.217	766.83	0.00274332		CALU
ENST00000438331	ENSG00000122359	protein_coding	ANXA11	annexin A11 [Source:HGNC Symbol;Acc:HGNC:535]	-0.122601	0.772995	0.945119	1.5156	64.3519	30.2316	86.2623	53.8467	68.3793	44.5326	0.0832091		CAMK1
ENST00000447489	ENSG00000122359	protein_coding	ANXA11	annexin A11 [Source:HGNC Symbol;Acc:HGNC:535]	0.902757	0.0268049	0.221067	0.882908	30.5935	26.4527	19.9067	45.0354	54.3012	44.5326	4.90333		CAMK1D
ENST00000332680	ENSG00000182718	protein_coding	ANXA2	annexin A2 [Source:HGNC Symbol;Acc:HGNC:537]	-0.61494	0.241475	0.65595	0.499279	17.9341	33.0658	49.2928	30.35	25.1395	9.77545	1.37196		CAMK2B
ENST00000396024	ENSG00000182718	protein_coding	ANXA2	annexin A2 [Source:HGNC Symbol;Acc:HGNC:537]	1.26995	0.0961224	0.44361	-0.406977	6.32969	6.61317	11.3753	1.95806	26.145	30.4125	2.76873		CAMK2D
ENST00000421017	ENSG00000182718	protein_coding	ANXA2	annexin A2 [Source:HGNC Symbol;Acc:HGNC:537]	-0.634522	0.000456835	0.0139745	4.27347	495.826	446.861	532.741	295.667	296.646	358.433	12.2841		CAMK2G
ENST00000451270	ENSG00000182718	protein_coding	ANXA2	annexin A2 [Source:HGNC Symbol;Acc:HGNC:537]	0.101544	0.284776	0.69799	7.32853	3161.68	3332.09	3277.97	3244.51	3580.87	3660.36	1.14415		CAMK2N1
ENST00000558132	ENSG00000182718	protein_coding	ANXA2	annexin A2 [Source:HGNC Symbol;Acc:HGNC:537]	0.179943	0.582894	0.879958	2.35759	103.385	74.6343	119.44	93.008	95.53	148.804	0.301579		CAMK4
ENST00000558503	ENSG00000182718	nonsense_mediated_decay	ANXA2	annexin A2 [Source:HGNC Symbol;Acc:HGNC:537]	-0.0170582	0.965065	0.994061	1.11294	41.143	40.6237	49.2928	34.2661	41.2287	54.3081	0.00191832		CAMKK1
ENST00000558985	ENSG00000182718	protein_coding	ANXA2	annexin A2 [Source:HGNC Symbol;Acc:HGNC:537]	0.585876	0.266031	0.680148	1.20746	21.099	64.2422	30.334	88.1128	24.1339	54.3081	1.2371		CAMKK2
ENST00000559176	ENSG00000182718	protein_coding	ANXA2	annexin A2 [Source:HGNC Symbol;Acc:HGNC:537]	0.933317	0.113172	0.476074	1.05412	11.6044	25.5079	77.7309	48.9516	28.1562	81.4621	2.50936		CAMKMT
ENST00000559350	ENSG00000182718	protein_coding	ANXA2	annexin A2 [Source:HGNC Symbol;Acc:HGNC:537]	-0.289683	0.417756	0.798136	1.6435	63.2969	78.4132	68.2515	45.0354	71.3961	55.3942	0.656621		CAMLG
ENST00000560014	ENSG00000182718	nonsense_mediated_decay	ANXA2	annexin A2 [Source:HGNC Symbol;Acc:HGNC:537]	-0.643315	0.254508	0.669518	0.00741131	28.4836	28.3421	13.2711	23.4968	8.04463	13.0339	1.29839		CAMSAP1
ENST00000560367	ENSG00000182718	protein_coding	ANXA2	annexin A2 [Source:HGNC Symbol;Acc:HGNC:537]	0.340844	0.278494	0.691397	2.64473	126.594	142.655	70.1474	133.148	154.859	145.546	1.17443		CAMSAP2
ENST00000560466	ENSG00000182718	protein_coding	ANXA2	annexin A2 [Source:HGNC Symbol;Acc:HGNC:537]	-0.02806	0.868803	0.971638	4.76839	621.365	586.682	521.366	637.349	602.342	455.102	0.0272842		CAMSAP3
ENST00000561022	ENSG00000182718	nonsense_mediated_decay	ANXA2	annexin A2 [Source:HGNC Symbol;Acc:HGNC:537]	-1.06369	0.00816625	0.107372	1.09722	55.9123	58.5738	59.7201	28.3919	19.106	35.8433	6.99665		CAMTA1
ENST00000616064	ENSG00000177721	protein_coding	ANXA2R	annexin A2 receptor [Source:HGNC Symbol;Acc:HGNC:33463]	0.302111	0.568681	0.873502	-0.0857494	13.7143	23.6184	10.4273	22.5177	19.106	17.3786	0.324895		CAMTA2
ENST00000264908	ENSG00000138772	protein_coding	ANXA3	annexin A3 [Source:HGNC Symbol;Acc:HGNC:541]	1.1643	5.49909e-06	0.000402248	3.04315	89.6706	109.59	117.544	231.051	257.428	222.663	20.6551		CAND1
ENST00000512884	ENSG00000138772	protein_coding	ANXA3	annexin A3 [Source:HGNC Symbol;Acc:HGNC:541]	0.261388	0.44226	0.812962	2.23494	55.9123	99.1975	109.013	122.379	90.5021	104.271	0.590412		CAND2
ENST00000394295	ENSG00000196975	protein_coding	ANXA4	annexin A4 [Source:HGNC Symbol;Acc:HGNC:542]	-0.848799	0.00369198	0.0635339	3.43092	243.693	329.714	275.85	239.863	106.591	156.407	8.42942		CANT1
ENST00000409920	ENSG00000196975	protein_coding	ANXA4	annexin A4 [Source:HGNC Symbol;Acc:HGNC:542]	-0.705419	0.00659638	0.0928814	3.50353	250.023	295.703	332.726	230.072	181.004	127.081	7.37971		CANX
ENST00000296511	ENSG00000164111	protein_coding	ANXA5	annexin A5 [Source:HGNC Symbol;Acc:HGNC:543]	0.118967	0.195403	0.603349	7.64475	3806.25	4083.16	4202.21	4617.11	4228.46	4285.99	1.67641		CAP1
ENST00000501272	ENSG00000164111	protein_coding	ANXA5	annexin A5 [Source:HGNC Symbol;Acc:HGNC:543]	0.492108	0.0129339	0.145148	4.72923	522.199	479.927	395.29	771.477	682.788	450.757	6.17813		CAP2
ENST00000506395	ENSG00000164111	nonsense_mediated_decay	ANXA5	annexin A5 [Source:HGNC Symbol;Acc:HGNC:543]	0.239118	0.558212	0.868786	1.53586	70.6815	51.0158	40.7613	88.1128	39.2176	64.0835	0.34281		CAPN1
ENST00000513728	ENSG00000164111	nonsense_mediated_decay	ANXA5	annexin A5 [Source:HGNC Symbol;Acc:HGNC:543]	-0.0673244	0.866076	0.970547	1.40197	73.8464	57.629	33.1778	46.9935	51.2845	58.6527	0.0284409		CAPN10
ENST00000515017	ENSG00000164111	protein_coding	ANXA5	annexin A5 [Source:HGNC Symbol;Acc:HGNC:543]	-0.158713	0.691542	0.918586	2.44329	62.242	136.042	154.514	112.589	147.82	57.5666	0.157421		CAPN10-DT
ENST00000354546	ENSG00000197043	protein_coding	ANXA6	annexin A6 [Source:HGNC Symbol;Acc:HGNC:544]	-0.391945	0.104004	0.45947	4.76843	433.584	703.83	744.131	452.312	399.215	780.95	2.64305		CAPN15
ENST00000521512	ENSG00000197043	protein_coding	ANXA6	annexin A6 [Source:HGNC Symbol;Acc:HGNC:544]	0.46738	0.0499947	0.316806	3.19238	177.231	153.992	147.878	226.156	226.255	209.629	3.84164		CAPN2
ENST00000523714	ENSG00000197043	protein_coding	ANXA6	annexin A6 [Source:HGNC Symbol;Acc:HGNC:544]	0.03521	0.82876	0.961205	5.37251	1046.51	794.525	763.09	959.451	960.328	714.694	0.0467824		CAPN7
ENST00000372919	ENSG00000138279	protein_coding	ANXA7	annexin A7 [Source:HGNC Symbol;Acc:HGNC:545]	0.0166628	0.94439	0.989641	4.36075	426.199	596.13	303.34	403.361	531.951	360.606	0.00486548		CAPNS1
ENST00000372921	ENSG00000138279	protein_coding	ANXA7	annexin A7 [Source:HGNC Symbol;Acc:HGNC:545]	-0.0167909	0.877239	0.974199	6.97591	2634.21	2623.54	2718.69	2324.22	2607.47	2968.48	0.0238609		CAPRIN1
ENST00000253799	ENSG00000131480	protein_coding	AOC2	amine oxidase copper containing 2 [Source:HGNC Symbol;Acc:HGNC:549]	-0.39757	0.421965	0.800717	-0.00498632	21.099	24.5632	18.9588	13.7064	21.1172	14.1201	0.644835		CAPRIN2
ENST00000297979	ENSG00000148120	protein_coding	AOPEP	aminopeptidase O (putative) [Source:HGNC Symbol;Acc:HGNC:1361]	0.233412	0.385553	0.77822	2.77096	120.264	132.263	137.451	133.148	148.826	177.044	0.752921		CAPS2
ENST00000375315	ENSG00000148120	protein_coding	AOPEP	aminopeptidase O (putative) [Source:HGNC Symbol;Acc:HGNC:1361]	-0.501609	0.374478	0.770794	0.0843307	26.3737	17.95	26.5423	14.6855	31.1729	7.60313	0.788752		CAPZA1
ENST00000274000	ENSG00000138660	protein_coding	AP1AR	adaptor related protein complex 1 associated regulatory protein [Source:HGNC Symbol;Acc:HGNC:28808]	-0.0314371	0.798368	0.951398	5.6342	1086.6	1118.57	954.573	1001.55	1055.86	1034.03	0.0652594		CAPZA2
ENST00000309703	ENSG00000138660	protein_coding	AP1AR	adaptor related protein complex 1 associated regulatory protein [Source:HGNC Symbol;Acc:HGNC:28808]	-0.301071	0.114355	0.478179	4.58924	552.793	489.374	617.108	389.654	412.287	588.699	2.49298		CAPZB
ENST00000512741	ENSG00000138660	protein_coding	AP1AR	adaptor related protein complex 1 associated regulatory protein [Source:HGNC Symbol;Acc:HGNC:28808]	0.74456	0.134203	0.513562	0.346967	12.6594	14.1711	28.4381	41.1193	31.1729	20.6371	2.24319		CARD10
ENST00000562919	ENSG00000260526	lncRNA	AP1AR-DT	AP1AR divergent transcript [Source:HGNC Symbol;Acc:HGNC:55391]	-0.0419918	0.921796	0.98507	0.490572	22.1539	32.1211	29.3861	31.329	27.1506	22.8094	0.00963768		CARD19
ENST00000317368	ENSG00000100280	protein_coding	AP1B1	adaptor related protein complex 1 subunit beta 1 [Source:HGNC Symbol;Acc:HGNC:554]	-0.586243	0.0523468	0.324937	2.62111	119.209	195.561	143.139	105.735	85.4742	114.047	3.76465		CARD6
ENST00000357586	ENSG00000100280	protein_coding	AP1B1	adaptor related protein complex 1 subunit beta 1 [Source:HGNC Symbol;Acc:HGNC:554]	0.107236	0.857449	0.967809	0.215258	21.099	8.50264	35.0737	21.5387	38.212	9.77545	0.0322641		CARD8
ENST00000421126	ENSG00000100280	protein_coding	AP1B1	adaptor related protein complex 1 subunit beta 1 [Source:HGNC Symbol;Acc:HGNC:554]	0.128029	0.460524	0.82252	4.66459	433.584	551.727	536.533	510.075	649.604	503.979	0.544622		CARD8-AS1
ENST00000432560	ENSG00000100280	protein_coding	AP1B1	adaptor related protein complex 1 subunit beta 1 [Source:HGNC Symbol;Acc:HGNC:554]	0.0314962	0.847654	0.965838	5.50956	1047.56	892.777	897.697	670.636	1105.13	1004.7	0.0369071		CARF
ENST00000299980	ENSG00000166747	protein_coding	AP1G1	adaptor related protein complex 1 subunit gamma 1 [Source:HGNC Symbol;Acc:HGNC:555]	-0.233873	0.0311136	0.242832	7.2282	3500.32	3209.27	3479.88	2470.1	3091.15	3039.08	4.64668		CARHSP1
ENST00000393512	ENSG00000166747	protein_coding	AP1G1	adaptor related protein complex 1 subunit gamma 1 [Source:HGNC Symbol;Acc:HGNC:555]	0.409611	0.21042	0.622732	3.19716	158.242	200.284	137.451	97.9031	275.529	243.3	1.56854		CARM1
ENST00000564155	ENSG00000166747	protein_coding	AP1G1	adaptor related protein complex 1 subunit gamma 1 [Source:HGNC Symbol;Acc:HGNC:555]	0.253075	0.478955	0.832754	2.34845	88.6157	68.0211	130.815	145.876	123.686	72.7728	0.501242		CARMIL1
ENST00000568327	ENSG00000166747	nonsense_mediated_decay	AP1G1	adaptor related protein complex 1 subunit gamma 1 [Source:HGNC Symbol;Acc:HGNC:555]	-0.191741	0.471601	0.828299	3.42464	300.66	219.179	196.223	152.729	223.238	250.903	0.518222		CARMIL2
ENST00000569748	ENSG00000166747	protein_coding	AP1G1	adaptor related protein complex 1 subunit gamma 1 [Source:HGNC Symbol;Acc:HGNC:555]	-0.431821	0.301738	0.711987	1.6715	77.0112	46.2922	100.481	56.7838	33.1841	76.0313	1.0665		CARMIL3
ENST00000397120	ENSG00000213983	protein_coding	AP1G2	adaptor related protein complex 1 subunit gamma 2 [Source:HGNC Symbol;Acc:HGNC:556]	0.491746	0.0349699	0.259542	3.61161	199.385	210.677	225.609	376.927	256.423	260.679	4.44664		CARNMT1
ENST00000556943	ENSG00000213983	nonsense_mediated_decay	AP1G2	adaptor related protein complex 1 subunit gamma 2 [Source:HGNC Symbol;Acc:HGNC:556]	0.221201	0.685005	0.916574	0.0275682	16.8792	27.3974	9.47938	19.5806	15.0837	28.2402	0.164546		CARS1
ENST00000555968	ENSG00000258727	lncRNA	AP1G2-AS1	AP1G2 antisense RNA 1 [Source:HGNC Symbol;Acc:HGNC:55442]	-0.695985	0.199286	0.608627	0.121535	14.7693	39.679	22.7505	23.4968	12.0669	11.9478	1.6476		CARS2
ENST00000429941	ENSG00000072958	protein_coding	AP1M1	adaptor related protein complex 1 subunit mu 1 [Source:HGNC Symbol;Acc:HGNC:13667]	-0.449473	0.134549	0.51422	2.44866	122.374	122.816	145.034	89.0919	76.424	120.564	2.23922		CASC2
ENST00000444449	ENSG00000072958	protein_coding	AP1M1	adaptor related protein complex 1 subunit mu 1 [Source:HGNC Symbol;Acc:HGNC:13667]	-0.0877206	0.639311	0.901105	4.14271	344.968	360.89	435.103	335.808	384.131	354.089	0.219644		CASC3
ENST00000589782	ENSG00000072958	protein_coding	AP1M1	adaptor related protein complex 1 subunit mu 1 [Source:HGNC Symbol;Acc:HGNC:13667]	0.545017	0.113926	0.477258	1.83046	49.5826	58.5738	69.1995	97.9031	90.5021	70.6005	2.4989		CASC9
ENST00000590263	ENSG00000072958	protein_coding	AP1M1	adaptor related protein complex 1 subunit mu 1 [Source:HGNC Symbol;Acc:HGNC:13667]	0.637065	0.297779	0.708751	-0.220794	23.2089	9.44738	6.63556	13.7064	26.145	18.4647	1.08411		CASD1
ENST00000590756	ENSG00000072958	protein_coding	AP1M1	adaptor related protein complex 1 subunit mu 1 [Source:HGNC Symbol;Acc:HGNC:13667]	0.17446	0.494839	0.840986	3.29948	219.429	214.456	144.087	215.387	247.372	188.992	0.465988		CASK
ENST00000337619	ENSG00000106367	protein_coding	AP1S1	adaptor related protein complex 1 subunit sigma 1 [Source:HGNC Symbol;Acc:HGNC:559]	0.189661	0.450172	0.817382	2.95322	138.198	151.158	161.149	162.519	164.915	186.82	0.570218		CASKIN1
ENST00000429457	ENSG00000106367	protein_coding	AP1S1	adaptor related protein complex 1 subunit sigma 1 [Source:HGNC Symbol;Acc:HGNC:559]	0.624341	0.0923976	0.435307	1.75612	56.9672	62.3527	43.6051	113.568	74.4128	62.9974	2.8321		CASKIN2
ENST00000443943	ENSG00000106367	nonsense_mediated_decay	AP1S1	adaptor related protein complex 1 subunit sigma 1 [Source:HGNC Symbol;Acc:HGNC:559]	0.370357	0.192674	0.600208	2.59373	114.989	119.982	91.95	160.561	134.748	127.081	1.69705		CASP10
ENST00000329235	ENSG00000182287	protein_coding	AP1S2	adaptor related protein complex 1 subunit sigma 2 [Source:HGNC Symbol;Acc:HGNC:560]	-0.0884477	0.522805	0.854383	6.59638	2063.48	2031.19	2161.3	2922.41	1804.01	1829.1	0.408355		CASP2
ENST00000380291	ENSG00000182287	protein_coding	AP1S2	adaptor related protein complex 1 subunit sigma 2 [Source:HGNC Symbol;Acc:HGNC:560]	0.25874	0.0708686	0.382478	4.90842	573.892	570.622	574.45	747.98	642.565	665.817	3.26279		CASP3
ENST00000450644	ENSG00000182287	protein_coding	AP1S2	adaptor related protein complex 1 subunit sigma 2 [Source:HGNC Symbol;Acc:HGNC:560]	0.215802	0.422587	0.801151	2.89887	147.693	139.821	142.191	206.576	134.748	157.493	0.64311		CASP6
ENST00000452376	ENSG00000182287	nonsense_mediated_decay	AP1S2	adaptor related protein complex 1 subunit sigma 2 [Source:HGNC Symbol;Acc:HGNC:560]	0.131378	0.795183	0.950385	0.112023	26.3737	20.7842	12.3232	29.3709	18.1004	17.3786	0.0673848		CASP7
ENST00000545766	ENSG00000182287	protein_coding	AP1S2	adaptor related protein complex 1 subunit sigma 2 [Source:HGNC Symbol;Acc:HGNC:560]	0.142727	0.713714	0.926607	2.41952	87.5607	124.705	103.325	154.687	127.708	41.2741	0.134596		CASP8
ENST00000334271	ENSG00000152056	nonsense_mediated_decay	AP1S3	adaptor related protein complex 1 subunit sigma 3 [Source:HGNC Symbol;Acc:HGNC:18971]	-0.268178	0.412048	0.794926	2.56524	146.638	99.1975	155.462	81.2596	151.842	99.9268	0.672883		CASP8AP2
ENST00000396654	ENSG00000152056	protein_coding	AP1S3	adaptor related protein complex 1 subunit sigma 3 [Source:HGNC Symbol;Acc:HGNC:18971]	0.00593368	0.988778	0.998034	1.09578	54.8573	31.1764	42.6572	31.329	38.212	59.7389	0.000197824		CASP9
ENST00000415298	ENSG00000152056	nonsense_mediated_decay	AP1S3	adaptor related protein complex 1 subunit sigma 3 [Source:HGNC Symbol;Acc:HGNC:18971]	0.480208	0.384058	0.777404	-0.0651774	17.9341	20.7842	6.63556	24.4758	17.0948	21.7232	0.757673		CAST
ENST00000443700	ENSG00000152056	protein_coding	AP1S3	adaptor related protein complex 1 subunit sigma 3 [Source:HGNC Symbol;Acc:HGNC:18971]	-0.481296	0.263362	0.678196	0.591252	32.7034	34.0106	36.9696	24.4758	32.1785	17.3786	1.251		CASTOR2
ENST00000446015	ENSG00000152056	protein_coding	AP1S3	adaptor related protein complex 1 subunit sigma 3 [Source:HGNC Symbol;Acc:HGNC:18971]	0.0647132	0.859888	0.968297	1.65174	58.0222	51.0158	78.6788	52.8677	62.3459	81.4621	0.0311583		CASTOR3P
ENST00000354293	ENSG00000196961	protein_coding	AP2A1	adaptor related protein complex 2 subunit alpha 1 [Source:HGNC Symbol;Acc:HGNC:561]	0.00699654	0.968688	0.994523	4.18566	388.221	369.393	381.071	355.388	418.321	370.381	0.00154089		CASZ1
ENST00000359032	ENSG00000196961	protein_coding	AP2A1	adaptor related protein complex 2 subunit alpha 1 [Source:HGNC Symbol;Acc:HGNC:561]	1.60776	0.00578219	0.0857955	-0.393032	7.38464	7.5579	5.68763	17.6226	22.1227	23.8956	7.61696		CAT
ENST00000332231	ENSG00000183020	protein_coding	AP2A2	adaptor related protein complex 2 subunit alpha 2 [Source:HGNC Symbol;Acc:HGNC:562]	-0.733037	0.149058	0.540161	0.0694259	32.7034	17.95	24.6464	10.7693	19.106	15.2063	2.08186		CATSPERE
ENST00000448903	ENSG00000183020	protein_coding	AP2A2	adaptor related protein complex 2 subunit alpha 2 [Source:HGNC Symbol;Acc:HGNC:562]	0.0984916	0.774208	0.945491	2.05185	89.6706	56.6843	100.481	82.2386	102.569	79.2898	0.0822973		CAV1
ENST00000528815	ENSG00000183020	nonsense_mediated_decay	AP2A2	adaptor related protein complex 2 subunit alpha 2 [Source:HGNC Symbol;Acc:HGNC:562]	0.0955505	0.545101	0.862275	4.55467	447.298	507.324	472.073	521.824	511.84	490.945	0.366166		CAV2
ENST00000534328	ENSG00000183020	protein_coding	AP2A2	adaptor related protein complex 2 subunit alpha 2 [Source:HGNC Symbol;Acc:HGNC:562]	-0.529006	0.310553	0.720152	0.372005	61.187	18.8948	24.6464	17.6226	19.106	26.0679	1.02832		CAVIN1
ENST00000589774	ENSG00000006125	protein_coding	AP2B1	adaptor related protein complex 2 subunit beta 1 [Source:HGNC Symbol;Acc:HGNC:563]	0.0275138	0.965626	0.994061	0.211468	37.9781	22.6737	5.68763	10.7693	18.1004	39.1018	0.00185716		CAVIN4
ENST00000610402	ENSG00000006125	protein_coding	AP2B1	adaptor related protein complex 2 subunit beta 1 [Source:HGNC Symbol;Acc:HGNC:563]	0.265291	0.571282	0.874945	2.03278	60.1321	54.7948	120.388	69.5112	69.3849	247.645	0.320542		CBARP
ENST00000612116	ENSG00000006125	protein_coding	AP2B1	adaptor related protein complex 2 subunit beta 1 [Source:HGNC Symbol;Acc:HGNC:563]	-1.05279	0.0698688	0.37992	1.51925	11.6044	91.6396	118.492	56.7838	35.1953	22.8094	3.2861		CBFA2T2
ENST00000614600	ENSG00000006125	protein_coding	AP2B1	adaptor related protein complex 2 subunit beta 1 [Source:HGNC Symbol;Acc:HGNC:563]	-0.0791948	0.666996	0.909996	4.16489	440.968	368.448	346.945	370.074	375.081	348.658	0.185137		CBFB
ENST00000616681	ENSG00000006125	protein_coding	AP2B1	adaptor related protein complex 2 subunit beta 1 [Source:HGNC Symbol;Acc:HGNC:563]	0.145121	0.624277	0.895064	2.59058	110.77	132.263	111.857	126.295	101.563	165.097	0.239902		CBL
ENST00000618940	ENSG00000006125	protein_coding	AP2B1	adaptor related protein complex 2 subunit beta 1 [Source:HGNC Symbol;Acc:HGNC:563]	0.364892	0.102411	0.455842	4.37256	521.145	307.04	351.685	386.717	575.191	490.945	2.66759		CBLB
ENST00000620039	ENSG00000006125	nonsense_mediated_decay	AP2B1	adaptor related protein complex 2 subunit beta 1 [Source:HGNC Symbol;Acc:HGNC:563]	1.94333	0.0002221	0.00813102	0.310508	6.32969	6.61317	18.0108	40.1403	39.2176	32.5848	13.6342		CBLL1
ENST00000621914	ENSG00000006125	protein_coding	AP2B1	adaptor related protein complex 2 subunit beta 1 [Source:HGNC Symbol;Acc:HGNC:563]	-0.231694	0.0482053	0.310701	6.96766	3248.19	2688.72	2617.26	2144.08	2607.47	2509.03	3.90282		CBLL1-AS1
ENST00000292807	ENSG00000161203	protein_coding	AP2M1	adaptor related protein complex 2 subunit mu 1 [Source:HGNC Symbol;Acc:HGNC:564]	-0.0144649	0.903743	0.981596	6.19202	1530.73	1423.72	1672.16	1359.87	1543.56	1678.12	0.014625		CBR1
ENST00000382456	ENSG00000161203	protein_coding	AP2M1	adaptor related protein complex 2 subunit mu 1 [Source:HGNC Symbol;Acc:HGNC:564]	-0.43859	0.0764493	0.39706	3.38429	248.968	243.742	257.839	136.085	220.222	197.681	3.13882		CBR3
ENST00000411763	ENSG00000161203	protein_coding	AP2M1	adaptor related protein complex 2 subunit mu 1 [Source:HGNC Symbol;Acc:HGNC:564]	0.750127	0.145504	0.534302	0.943353	20.044	27.3974	38.8655	69.5112	55.3068	15.2063	2.11877		CBR3-AS1
ENST00000432591	ENSG00000161203	nonsense_mediated_decay	AP2M1	adaptor related protein complex 2 subunit mu 1 [Source:HGNC Symbol;Acc:HGNC:564]	0.00203428	0.9945	0.999008	2.58409	97.0553	147.379	127.024	105.735	141.787	124.909	4.75226e-05		CBR4
ENST00000439647	ENSG00000161203	protein_coding	AP2M1	adaptor related protein complex 2 subunit mu 1 [Source:HGNC Symbol;Acc:HGNC:564]	0.759796	0.178522	0.579409	-0.0460841	22.1539	11.3369	7.5835	30.35	15.0837	23.8956	1.80988		CBS
ENST00000442686	ENSG00000161203	protein_coding	AP2M1	adaptor related protein complex 2 subunit mu 1 [Source:HGNC Symbol;Acc:HGNC:564]	-0.00661633	0.98693	0.997789	0.979556	28.4836	44.4027	45.501	40.1403	45.251	32.5848	0.000268338		CBX1
ENST00000448139	ENSG00000161203	protein_coding	AP2M1	adaptor related protein complex 2 subunit mu 1 [Source:HGNC Symbol;Acc:HGNC:564]	-0.100801	0.570972	0.874855	4.87322	517.98	742.564	644.598	661.825	632.509	482.256	0.321058		CBX2
ENST00000621863	ENSG00000161203	protein_coding	AP2M1	adaptor related protein complex 2 subunit mu 1 [Source:HGNC Symbol;Acc:HGNC:564]	-0.0957738	0.35797	0.75899	6.49384	1921.06	1998.12	1945.17	1820.02	1946.8	1720.48	0.845003		CBX3
ENST00000263270	ENSG00000042753	protein_coding	AP2S1	adaptor related protein complex 2 subunit sigma 1 [Source:HGNC Symbol;Acc:HGNC:565]	0.207332	0.174003	0.573787	4.98287	617.145	655.648	572.554	613.853	700.888	816.793	1.84811		CBX4
ENST00000352203	ENSG00000042753	protein_coding	AP2S1	adaptor related protein complex 2 subunit sigma 1 [Source:HGNC Symbol;Acc:HGNC:565]	-0.747255	0.220515	0.63299	-0.252378	8.43959	23.6184	26.5423	6.85322	15.0837	13.0339	1.50101		CBX5
ENST00000593442	ENSG00000042753	protein_coding	AP2S1	adaptor related protein complex 2 subunit sigma 1 [Source:HGNC Symbol;Acc:HGNC:565]	0.654041	0.167724	0.56475	0.250452	13.7143	21.729	18.0108	20.5597	25.1395	39.1018	1.90317		CBX6
ENST00000597020	ENSG00000042753	protein_coding	AP2S1	adaptor related protein complex 2 subunit sigma 1 [Source:HGNC Symbol;Acc:HGNC:565]	0.616615	0.266089	0.680148	0.725295	22.1539	20.7842	35.0737	9.79031	62.3459	42.3603	1.2368		CBX7
ENST00000601498	ENSG00000042753	protein_coding	AP2S1	adaptor related protein complex 2 subunit sigma 1 [Source:HGNC Symbol;Acc:HGNC:565]	-0.276715	0.426197	0.803026	1.84177	90.7256	71.8001	78.6788	83.2177	64.357	51.0496	0.633163		CBX8
ENST00000255194	ENSG00000132842	protein_coding	AP3B1	adaptor related protein complex 3 subunit beta 1 [Source:HGNC Symbol;Acc:HGNC:566]	-0.161758	0.448451	0.816504	3.6389	281.671	248.466	292.913	232.03	231.283	272.627	0.574563		CBY1
ENST00000519295	ENSG00000132842	protein_coding	AP3B1	adaptor related protein complex 3 subunit beta 1 [Source:HGNC Symbol;Acc:HGNC:566]	-0.215438	0.0217824	0.196509	7.29021	3470.78	3468.13	3658.09	3160.31	3093.16	2872.9	5.26308		CC2D1A
ENST00000261722	ENSG00000103723	protein_coding	AP3B2	adaptor related protein complex 3 subunit beta 2 [Source:HGNC Symbol;Acc:HGNC:567]	-0.206026	0.627697	0.896723	0.651022	29.5386	30.2316	39.8134	36.2242	27.1506	22.8094	0.235196		CC2D1B
ENST00000345016	ENSG00000065000	protein_coding	AP3D1	adaptor related protein complex 3 subunit delta 1 [Source:HGNC Symbol;Acc:HGNC:568]	-0.0974866	0.499503	0.84314	5.71733	1143.56	915.451	1357.45	1082.81	1037.76	1085.08	0.455993		CC2D2A
ENST00000590683	ENSG00000065000	nonsense_mediated_decay	AP3D1	adaptor related protein complex 3 subunit delta 1 [Source:HGNC Symbol;Acc:HGNC:568]	-0.226843	0.372075	0.768692	3.14918	239.473	186.113	171.577	165.456	191.06	153.149	0.796723		CCAR1
ENST00000355264	ENSG00000185009	protein_coding	AP3M1	adaptor related protein complex 3 subunit mu 1 [Source:HGNC Symbol;Acc:HGNC:569]	-0.261837	0.0336579	0.253923	5.46193	971.607	1000.48	1051.26	858.611	839.658	823.31	4.512		CCAR2
ENST00000372745	ENSG00000185009	protein_coding	AP3M1	adaptor related protein complex 3 subunit mu 1 [Source:HGNC Symbol;Acc:HGNC:569]	-0.00686414	0.9498	0.990524	6.06941	1341.89	1471.9	1423.8	1447.01	1351.5	1419.61	0.00396366		CCBE1
ENST00000174653	ENSG00000070718	protein_coding	AP3M2	adaptor related protein complex 3 subunit mu 2 [Source:HGNC Symbol;Acc:HGNC:570]	-1.27715	0.0148069	0.158118	0.71603	14.7693	56.6843	62.5639	15.6645	21.1172	20.6371	5.93931		CCDC102A
ENST00000396926	ENSG00000070718	protein_coding	AP3M2	adaptor related protein complex 3 subunit mu 2 [Source:HGNC Symbol;Acc:HGNC:570]	0.0570439	0.690404	0.918075	5.12131	707.87	701.94	735.6	850.778	719.994	660.386	0.158648		CCDC106
ENST00000518421	ENSG00000070718	protein_coding	AP3M2	adaptor related protein complex 3 subunit mu 2 [Source:HGNC Symbol;Acc:HGNC:570]	0.622216	0.0967913	0.444966	2.42293	69.6266	121.871	70.1474	137.064	76.424	188.992	2.75763		CCDC110
ENST00000521280	ENSG00000070718	protein_coding	AP3M2	adaptor related protein complex 3 subunit mu 2 [Source:HGNC Symbol;Acc:HGNC:570]	0.842514	0.0995159	0.450063	0.00418435	10.5495	19.8395	10.4273	21.5387	26.145	26.0679	2.71328		CCDC112
ENST00000530375	ENSG00000070718	nonsense_mediated_decay	AP3M2	adaptor related protein complex 3 subunit mu 2 [Source:HGNC Symbol;Acc:HGNC:570]	-0.368677	0.548855	0.864461	-0.31039	23.2089	13.2263	14.2191	8.81128	23.1283	7.60313	0.359373		CCDC113
ENST00000316788	ENSG00000177879	protein_coding	AP3S1	adaptor related protein complex 3 subunit sigma 1 [Source:HGNC Symbol;Acc:HGNC:2013]	0.0227113	0.829999	0.961584	6.48816	1765.98	1989.62	1853.22	1846.45	1855.29	1997.45	0.0460972		CCDC115
ENST00000506430	ENSG00000177879	nonsense_mediated_decay	AP3S1	adaptor related protein complex 3 subunit sigma 1 [Source:HGNC Symbol;Acc:HGNC:2013]	0.47675	0.228053	0.641124	2.85692	147.693	52.9053	157.358	193.848	229.272	97.7545	1.45296		CCDC117
ENST00000336418	ENSG00000157823	protein_coding	AP3S2	adaptor related protein complex 3 subunit sigma 2 [Source:HGNC Symbol;Acc:HGNC:571]	-0.121741	0.426148	0.803026	4.6864	603.43	558.34	524.21	535.53	515.862	497.462	0.633298		CCDC12
ENST00000423566	ENSG00000157823	nonsense_mediated_decay	AP3S2	adaptor related protein complex 3 subunit sigma 2 [Source:HGNC Symbol;Acc:HGNC:571]	0.148333	0.735913	0.933222	1.0632	59.0771	33.0658	27.4902	49.9306	29.1618	53.2219	0.113752		CCDC120
ENST00000558011	ENSG00000157823	protein_coding	AP3S2	adaptor related protein complex 3 subunit sigma 2 [Source:HGNC Symbol;Acc:HGNC:571]	0.245567	0.566509	0.872921	1.08864	27.4287	31.1764	61.616	44.0564	52.2901	42.3603	0.328559		CCDC121
ENST00000558806	ENSG00000157823	nonsense_mediated_decay	AP3S2	adaptor related protein complex 3 subunit sigma 2 [Source:HGNC Symbol;Acc:HGNC:571]	0.0458258	0.882041	0.975824	2.73339	114.989	131.319	160.201	173.289	154.859	91.2376	0.0220175		CCDC122
ENST00000560940	ENSG00000157823	protein_coding	AP3S2	adaptor related protein complex 3 subunit sigma 2 [Source:HGNC Symbol;Acc:HGNC:571]	-0.116393	0.857151	0.967749	0.268726	34.8133	15.1158	22.7505	5.87419	22.1227	59.7389	0.0324007		CCDC124
ENST00000617003	ENSG00000157823	protein_coding	AP3S2	adaptor related protein complex 3 subunit sigma 2 [Source:HGNC Symbol;Acc:HGNC:571]	0.363204	0.419908	0.799729	0.467574	29.5386	24.5632	17.0629	40.1403	26.145	24.9817	0.650572		CCDC125
ENST00000256658	ENSG00000134262	protein_coding	AP4B1	adaptor related protein complex 4 subunit beta 1 [Source:HGNC Symbol;Acc:HGNC:572]	-0.308978	0.153279	0.545481	3.93402	379.781	353.332	325.143	235.947	362.008	262.851	2.03931		CCDC126
ENST00000369567	ENSG00000134262	protein_coding	AP4B1	adaptor related protein complex 4 subunit beta 1 [Source:HGNC Symbol;Acc:HGNC:572]	0.310883	0.380871	0.775505	1.59977	50.6375	55.7395	58.7721	53.8467	76.424	74.9451	0.76789		CCDC127
ENST00000369569	ENSG00000134262	protein_coding	AP4B1	adaptor related protein complex 4 subunit beta 1 [Source:HGNC Symbol;Acc:HGNC:572]	1.0332	0.0465841	0.305179	1.51605	14.7693	35.9	91.002	99.8612	58.3236	66.2558	3.96035		CCDC134
ENST00000261842	ENSG00000081014	protein_coding	AP4E1	adaptor related protein complex 4 subunit epsilon 1 [Source:HGNC Symbol;Acc:HGNC:573]	-0.223924	0.0679987	0.374366	5.73941	1232.18	1168.64	1221.89	991.759	1150.38	959.081	3.33068		CCDC136
ENST00000558439	ENSG00000081014	nonsense_mediated_decay	AP4E1	adaptor related protein complex 4 subunit epsilon 1 [Source:HGNC Symbol;Acc:HGNC:573]	0.267455	0.661279	0.909009	0.103143	20.044	7.5579	28.4381	32.308	8.04463	27.154	0.191974		CCDC137
ENST00000560508	ENSG00000081014	protein_coding	AP4E1	adaptor related protein complex 4 subunit epsilon 1 [Source:HGNC Symbol;Acc:HGNC:573]	0.335773	0.142124	0.528269	3.95308	298.55	284.366	278.694	257.485	363.014	462.705	2.15481		CCDC138
ENST00000561393	ENSG00000081014	nonsense_mediated_decay	AP4E1	adaptor related protein complex 4 subunit epsilon 1 [Source:HGNC Symbol;Acc:HGNC:573]	-0.476815	0.369729	0.766717	0.41111	47.4727	10.3921	31.2819	21.5387	25.1395	18.4647	0.804575		CCDC14
ENST00000359593	ENSG00000221838	protein_coding	AP4M1	adaptor related protein complex 4 subunit mu 1 [Source:HGNC Symbol;Acc:HGNC:574]	1.01818	0.00626064	0.090074	1.27734	32.7034	34.9553	29.3861	63.637	72.4017	60.825	7.47371		CCDC142
ENST00000422582	ENSG00000221838	protein_coding	AP4M1	adaptor related protein complex 4 subunit mu 1 [Source:HGNC Symbol;Acc:HGNC:574]	1.66378	0.00172337	0.0372421	0.393714	5.27474	12.2816	18.9588	51.8887	24.1339	41.2741	9.82306		CCDC144A
ENST00000216366	ENSG00000100478	protein_coding	AP4S1	adaptor related protein complex 4 subunit sigma 1 [Source:HGNC Symbol;Acc:HGNC:575]	0.169726	0.662729	0.909184	0.970471	35.8682	40.6237	34.1258	38.1822	48.2678	38.0156	0.190226		CCDC146
ENST00000542754	ENSG00000100478	protein_coding	AP4S1	adaptor related protein complex 4 subunit sigma 1 [Source:HGNC Symbol;Acc:HGNC:575]	0.111503	0.672039	0.912052	3.01129	168.792	123.761	190.536	174.268	176.982	170.527	0.179227		CCDC149
ENST00000554609	ENSG00000100478	protein_coding	AP4S1	adaptor related protein complex 4 subunit sigma 1 [Source:HGNC Symbol;Acc:HGNC:575]	0.119349	0.657099	0.907655	2.9761	130.814	176.666	162.097	205.597	141.787	162.924	0.197067		CCDC15
ENST00000532090	ENSG00000254470	protein_coding	AP5B1	adaptor related protein complex 5 subunit beta 1 [Source:HGNC Symbol;Acc:HGNC:25104]	-0.0588117	0.862452	0.969345	2.297	139.253	105.811	65.4077	111.61	92.5132	93.4099	0.0300167		CCDC150
ENST00000261558	ENSG00000053770	protein_coding	AP5M1	adaptor related protein complex 5 subunit mu 1 [Source:HGNC Symbol;Acc:HGNC:20192]	-0.0205645	0.884668	0.976525	5.03201	678.332	703.83	689.151	599.167	717.983	725.556	0.0210406		CCDC157
ENST00000431972	ENSG00000053770	protein_coding	AP5M1	adaptor related protein complex 5 subunit mu 1 [Source:HGNC Symbol;Acc:HGNC:20192]	0.15542	0.453731	0.819216	3.69175	233.144	264.527	267.318	258.464	298.657	295.436	0.561315		CCDC163
ENST00000555448	ENSG00000053770	nonsense_mediated_decay	AP5M1	adaptor related protein complex 5 subunit mu 1 [Source:HGNC Symbol;Acc:HGNC:20192]	0.637564	0.0585032	0.34507	1.84814	63.2969	55.7395	54.0325	83.2177	105.586	80.3759	3.57932		CCDC167
ENST00000379567	ENSG00000125843	protein_coding	AP5S1	adaptor related protein complex 5 subunit sigma 1 [Source:HGNC Symbol;Acc:HGNC:15875]	-0.340937	0.416939	0.797597	1.65655	37.9781	77.4685	99.5335	40.1403	73.4072	56.4804	0.658928		CCDC168
ENST00000379573	ENSG00000125843	protein_coding	AP5S1	adaptor related protein complex 5 subunit sigma 1 [Source:HGNC Symbol;Acc:HGNC:15875]	0.411326	0.250277	0.665036	2.28835	141.363	57.629	79.6268	116.505	104.58	120.564	1.32176		CCDC169
ENST00000615891	ENSG00000125843	protein_coding	AP5S1	adaptor related protein complex 5 subunit sigma 1 [Source:HGNC Symbol;Acc:HGNC:15875]	0.31904	0.385071	0.77791	2.04902	48.5276	72.7448	105.221	113.568	96.5355	72.7728	0.75445		CCDC169-SOHLH2
ENST00000357310	ENSG00000120868	protein_coding	APAF1	apoptotic peptidase activating factor 1 [Source:HGNC Symbol;Acc:HGNC:576]	-0.43093	0.0296594	0.235948	4.34816	463.122	471.424	522.314	470.914	300.668	338.882	4.72893		CCDC171
ENST00000359972	ENSG00000120868	protein_coding	APAF1	apoptotic peptidase activating factor 1 [Source:HGNC Symbol;Acc:HGNC:576]	0.509772	0.279051	0.69198	0.931859	41.143	23.6184	30.334	75.3854	27.1506	39.1018	1.17171		CCDC174
ENST00000547045	ENSG00000120868	protein_coding	APAF1	apoptotic peptidase activating factor 1 [Source:HGNC Symbol;Acc:HGNC:576]	-0.0973275	0.666239	0.909697	4.24758	363.957	375.061	491.032	471.893	392.176	262.851	0.186033		CCDC18
ENST00000547743	ENSG00000120868	protein_coding	APAF1	apoptotic peptidase activating factor 1 [Source:HGNC Symbol;Acc:HGNC:576]	0.42766	0.270175	0.68363	1.70252	39.0331	66.1317	64.4598	93.008	86.4798	48.8773	1.21586		CCDC18-AS1
ENST00000549007	ENSG00000120868	protein_coding	APAF1	apoptotic peptidase activating factor 1 [Source:HGNC Symbol;Acc:HGNC:576]	1.34405	0.00308929	0.0563293	1.85339	42.1979	63.2974	19.9067	103.777	63.3515	152.063	8.75397		CCDC180
ENST00000550527	ENSG00000120868	protein_coding	APAF1	apoptotic peptidase activating factor 1 [Source:HGNC Symbol;Acc:HGNC:576]	0.341997	0.0333846	0.253082	4.88702	528.529	536.611	575.398	821.407	672.732	585.441	4.52595		CCDC181
ENST00000551964	ENSG00000120868	protein_coding	APAF1	apoptotic peptidase activating factor 1 [Source:HGNC Symbol;Acc:HGNC:576]	-0.471419	0.241096	0.655514	2.71377	227.869	123.761	120.388	130.211	42.2343	146.632	1.37417		CCDC186
ENST00000552268	ENSG00000120868	protein_coding	APAF1	apoptotic peptidase activating factor 1 [Source:HGNC Symbol;Acc:HGNC:576]	0.185033	0.715132	0.927115	0.493035	26.3737	34.9553	16.1149	14.6855	29.1618	44.5326	0.133204		CCDC191
ENST00000265381	ENSG00000107282	protein_coding	APBA1	amyloid beta precursor protein binding family A member 1 [Source:HGNC Symbol;Acc:HGNC:578]	0.660042	0.117968	0.483585	0.458965	17.9341	21.729	22.7505	33.2871	34.1897	31.4987	2.4441		CCDC22
ENST00000411764	ENSG00000034053	protein_coding	APBA2	amyloid beta precursor protein binding family A member 2 [Source:HGNC Symbol;Acc:HGNC:579]	0.328124	0.0520302	0.32384	4.52937	433.584	471.424	381.071	573.712	558.096	482.256	3.7748		CCDC25
ENST00000558330	ENSG00000034053	protein_coding	APBA2	amyloid beta precursor protein binding family A member 2 [Source:HGNC Symbol;Acc:HGNC:579]	-1.82738	3.47168e-06	0.000274263	2.50153	157.187	131.319	251.204	68.5322	24.1339	55.3942	21.5364		CCDC28A
ENST00000561069	ENSG00000034053	protein_coding	APBA2	amyloid beta precursor protein binding family A member 2 [Source:HGNC Symbol;Acc:HGNC:579]	0.617688	0.294281	0.707179	0.843528	29.5386	45.3474	5.68763	41.1193	23.1283	65.1697	1.09993		CCDC28A-AS1
ENST00000316757	ENSG00000011132	protein_coding	APBA3	amyloid beta precursor protein binding family A member 3 [Source:HGNC Symbol;Acc:HGNC:580]	0.342957	0.36345	0.763092	1.60384	44.3078	67.0764	52.1366	82.2386	77.4296	47.7911	0.825937		CCDC28B
ENST00000299402	ENSG00000166313	protein_coding	APBB1	amyloid beta precursor protein binding family B member 1 [Source:HGNC Symbol;Acc:HGNC:581]	0.00708972	0.988269	0.997951	2.59063	148.748	75.579	148.826	173.289	22.1227	143.373	0.000216187		CCDC3
ENST00000311051	ENSG00000166313	protein_coding	APBB1	amyloid beta precursor protein binding family B member 1 [Source:HGNC Symbol;Acc:HGNC:581]	1.54583	0.00207878	0.042464	1.66329	78.0662	20.7842	24.6464	56.7838	129.72	86.8929	9.47864		CCDC30
ENST00000529890	ENSG00000166313	protein_coding	APBB1	amyloid beta precursor protein binding family B member 1 [Source:HGNC Symbol;Acc:HGNC:581]	0.175081	0.68977	0.917901	0.421047	26.3737	24.5632	22.7505	19.5806	31.1729	32.5848	0.159334		CCDC32
ENST00000608435	ENSG00000166313	non_stop_decay	APBB1	amyloid beta precursor protein binding family B member 1 [Source:HGNC Symbol;Acc:HGNC:581]	0.0166272	0.978416	0.996393	0.952951	16.8792	82.1922	34.1258	82.2386	34.1897	17.3786	0.000731935		CCDC34
ENST00000609360	ENSG00000166313	protein_coding	APBB1	amyloid beta precursor protein binding family B member 1 [Source:HGNC Symbol;Acc:HGNC:581]	-0.491898	0.289961	0.70362	0.304162	24.2638	36.8448	22.7505	18.6016	15.0837	26.0679	1.1198		CCDC40
ENST00000295974	ENSG00000163697	protein_coding	APBB2	amyloid beta precursor protein binding family B member 2 [Source:HGNC Symbol;Acc:HGNC:582]	-0.11049	0.612776	0.891303	4.13833	425.144	345.774	374.435	347.556	463.572	271.54	0.256153		CCDC43
ENST00000504305	ENSG00000163697	protein_coding	APBB2	amyloid beta precursor protein binding family B member 2 [Source:HGNC Symbol;Acc:HGNC:582]	-1.38372	0.00781929	0.104293	0.0482582	32.7034	20.7842	32.2299	14.6855	8.04463	9.77545	7.0744		CCDC47
ENST00000508593	ENSG00000163697	protein_coding	APBB2	amyloid beta precursor protein binding family B member 2 [Source:HGNC Symbol;Acc:HGNC:582]	-0.655864	0.144379	0.532316	1.27465	59.0771	30.2316	90.0541	42.0983	28.1562	43.4465	2.13065		CCDC50
ENST00000508707	ENSG00000163697	protein_coding	APBB2	amyloid beta precursor protein binding family B member 2 [Source:HGNC Symbol;Acc:HGNC:582]	0.195648	0.544081	0.861828	2.03914	66.4617	94.4738	74.8871	90.0709	95.53	84.7206	0.368028		CCDC51
ENST00000513611	ENSG00000163697	protein_coding	APBB2	amyloid beta precursor protein binding family B member 2 [Source:HGNC Symbol;Acc:HGNC:582]	0.683869	0.058898	0.346353	2.32693	42.1979	113.369	78.6788	108.672	132.736	139.029	3.56815		CCDC57
ENST00000543538	ENSG00000163697	protein_coding	APBB2	amyloid beta precursor protein binding family B member 2 [Source:HGNC Symbol;Acc:HGNC:582]	-0.152115	0.775138	0.945552	0.973072	46.4177	34.0106	42.6572	20.5597	32.1785	142.287	0.081602		CCDC59
ENST00000356738	ENSG00000113108	protein_coding	APBB3	amyloid beta precursor protein binding family B member 3 [Source:HGNC Symbol;Acc:HGNC:20708]	-0.142702	0.780483	0.94719	0.138246	21.099	26.4527	18.9588	32.308	16.0893	11.9478	0.0776676		CCDC6
ENST00000257430	ENSG00000134982	protein_coding	APC	APC regulator of WNT signaling pathway [Source:HGNC Symbol;Acc:HGNC:583]	-0.332073	0.0988245	0.448903	5.77182	925.19	1485.13	1330.9	1010.36	695.86	1270.81	2.72441		CCDC62
ENST00000504915	ENSG00000134982	protein_coding	APC	APC regulator of WNT signaling pathway [Source:HGNC Symbol;Acc:HGNC:583]	0.0121977	0.975887	0.996308	0.791573	31.6485	35.9	35.0737	28.3919	36.2008	39.1018	0.000913593		CCDC65
ENST00000505350	ENSG00000134982	nonsense_mediated_decay	APC	APC regulator of WNT signaling pathway [Source:HGNC Symbol;Acc:HGNC:583]	-0.704914	0.0767939	0.397693	0.989423	45.3628	48.1816	54.0325	24.4758	28.1562	38.0156	3.13148		CCDC66
ENST00000507379	ENSG00000134982	protein_coding	APC	APC regulator of WNT signaling pathway [Source:HGNC Symbol;Acc:HGNC:583]	0.569539	0.237152	0.651996	2.28772	130.814	54.7948	64.4598	32.308	156.87	149.89	1.39744		CCDC68
ENST00000508376	ENSG00000134982	protein_coding	APC	APC regulator of WNT signaling pathway [Source:HGNC Symbol;Acc:HGNC:583]	0.0980476	0.550349	0.864962	6.07152	1942.16	1265	1212.41	1333.44	1741.66	1316.43	0.356693		CCDC69
ENST00000508624	ENSG00000134982	nonsense_mediated_decay	APC	APC regulator of WNT signaling pathway [Source:HGNC Symbol;Acc:HGNC:583]	-0.286561	0.0644818	0.363721	4.94354	807.036	694.382	624.691	518.887	598.319	625.629	3.41819		CCDC7
ENST00000512211	ENSG00000134982	protein_coding	APC	APC regulator of WNT signaling pathway [Source:HGNC Symbol;Acc:HGNC:583]	-0.641295	0.0140568	0.152672	4.12587	503.21	329.714	470.177	230.072	248.378	473.566	6.031		CCDC71
ENST00000355285	ENSG00000154856	protein_coding	APCDD1	APC down-regulated 1 [Source:HGNC Symbol;Acc:HGNC:15718]	0.0710537	0.860022	0.968297	0.772533	35.8682	34.9553	28.4381	37.2032	31.1729	35.8433	0.0310979		CCDC71L
ENST00000296456	ENSG00000164062	protein_coding	APEH	acylaminoacyl-peptide hydrolase [Source:HGNC Symbol;Acc:HGNC:586]	0.155391	0.439505	0.811096	4.7667	577.057	464.811	582.982	384.759	636.531	704.919	0.597575		CCDC74A
ENST00000438011	ENSG00000164062	protein_coding	APEH	acylaminoacyl-peptide hydrolase [Source:HGNC Symbol;Acc:HGNC:586]	-0.160693	0.531662	0.857831	3.34901	178.286	242.798	250.256	221.261	152.848	227.008	0.391214		CCDC74B
ENST00000442186	ENSG00000164062	protein_coding	APEH	acylaminoacyl-peptide hydrolase [Source:HGNC Symbol;Acc:HGNC:586]	0.282711	0.454983	0.819568	1.73755	41.143	84.0817	58.7721	66.5741	92.5132	65.1697	0.558209		CCDC77
ENST00000447436	ENSG00000164062	nonsense_mediated_decay	APEH	acylaminoacyl-peptide hydrolase [Source:HGNC Symbol;Acc:HGNC:586]	-0.164023	0.748152	0.93772	0.206417	11.6044	27.3974	31.2819	21.5387	27.1506	14.1201	0.103091		CCDC8
ENST00000449966	ENSG00000164062	protein_coding	APEH	acylaminoacyl-peptide hydrolase [Source:HGNC Symbol;Acc:HGNC:586]	0.805161	0.135457	0.515534	-0.0461361	11.6044	20.7842	7.5835	27.4129	22.1227	20.6371	2.22882		CCDC80
ENST00000457042	ENSG00000164062	protein_coding	APEH	acylaminoacyl-peptide hydrolase [Source:HGNC Symbol;Acc:HGNC:586]	-0.382142	0.276479	0.689315	1.59667	72.7914	76.5238	59.7201	49.9306	60.3347	49.9634	1.18431		CCDC82
ENST00000469362	ENSG00000164062	nonsense_mediated_decay	APEH	acylaminoacyl-peptide hydrolase [Source:HGNC Symbol;Acc:HGNC:586]	0.100327	0.732409	0.932515	2.64986	135.033	139.821	101.429	106.714	160.893	135.77	0.116911		CCDC85B
ENST00000216714	ENSG00000100823	protein_coding	APEX1	apurinic/apyrimidinic endodeoxyribonuclease 1 [Source:HGNC Symbol;Acc:HGNC:587]	0.287198	0.00878316	0.112449	7.00785	2274.47	2354.29	2675.08	3235.7	3002.66	2674.13	6.8664		CCDC85C
ENST00000398030	ENSG00000100823	protein_coding	APEX1	apurinic/apyrimidinic endodeoxyribonuclease 1 [Source:HGNC Symbol;Acc:HGNC:587]	0.0604786	0.777702	0.946461	3.60215	267.957	232.406	243.62	233.009	275.529	267.196	0.0797014		CCDC86
ENST00000555414	ENSG00000100823	protein_coding	APEX1	apurinic/apyrimidinic endodeoxyribonuclease 1 [Source:HGNC Symbol;Acc:HGNC:587]	-0.190393	0.519067	0.852936	3.06787	150.858	232.406	173.473	211.471	113.63	162.924	0.415747		CCDC87
ENST00000555839	ENSG00000100823	protein_coding	APEX1	apurinic/apyrimidinic endodeoxyribonuclease 1 [Source:HGNC Symbol;Acc:HGNC:587]	0.209305	0.600408	0.885886	1.23326	50.6375	31.1764	50.2407	56.7838	37.2064	58.6527	0.274381		CCDC88A
ENST00000556054	ENSG00000100823	protein_coding	APEX1	apurinic/apyrimidinic endodeoxyribonuclease 1 [Source:HGNC Symbol;Acc:HGNC:587]	0.012674	0.974895	0.996074	1.03719	33.7583	39.679	49.2928	53.8467	35.1953	34.7572	0.000990346		CCDC88C
ENST00000557054	ENSG00000100823	protein_coding	APEX1	apurinic/apyrimidinic endodeoxyribonuclease 1 [Source:HGNC Symbol;Acc:HGNC:587]	0.360619	0.301352	0.711632	3.06545	102.33	196.505	161.149	122.379	312.735	195.509	1.0682		CCDC89
ENST00000557181	ENSG00000100823	protein_coding	APEX1	apurinic/apyrimidinic endodeoxyribonuclease 1 [Source:HGNC Symbol;Acc:HGNC:587]	-0.107061	0.72885	0.931896	2.70002	111.825	187.058	119.44	102.798	128.714	157.493	0.120171		CCDC9
ENST00000557344	ENSG00000100823	protein_coding	APEX1	apurinic/apyrimidinic endodeoxyribonuclease 1 [Source:HGNC Symbol;Acc:HGNC:587]	0.377481	0.0232619	0.203326	4.34791	376.617	355.221	380.123	497.348	475.639	471.394	5.14884		CCDC90B
ENST00000374987	ENSG00000169188	protein_coding	APEX2	apurinic/apyrimidinic endodeoxyribonuclease 2 [Source:HGNC Symbol;Acc:HGNC:17889]	-0.242883	0.265418	0.679712	3.47606	234.199	267.361	252.151	206.576	211.172	219.405	1.24027		CCDC91
ENST00000360244	ENSG00000117362	protein_coding	APH1A	aph-1 homolog A, gamma-secretase subunit [Source:HGNC Symbol;Acc:HGNC:29509]	0.186598	0.212006	0.623882	5.03184	533.804	707.609	681.567	737.211	742.117	710.35	1.55767		CCDC92
ENST00000369109	ENSG00000117362	protein_coding	APH1A	aph-1 homolog A, gamma-secretase subunit [Source:HGNC Symbol;Acc:HGNC:29509]	-0.122994	0.551941	0.865616	3.92942	378.726	302.316	314.715	357.346	284.579	271.54	0.353851		CCDC93
ENST00000261879	ENSG00000138613	protein_coding	APH1B	aph-1 homolog B, gamma-secretase subunit [Source:HGNC Symbol;Acc:HGNC:24080]	-0.208206	0.224825	0.638331	4.63121	522.199	567.788	578.242	570.775	468.6	404.052	1.4733		CCDC97
ENST00000378852	ENSG00000166181	protein_coding	API5	apoptosis inhibitor 5 [Source:HGNC Symbol;Acc:HGNC:594]	0.0210566	0.832498	0.96218	7.15386	3040.36	2970.26	2896.9	2729.54	3116.29	3193.31	0.044732		CCHCR1
ENST00000420461	ENSG00000166181	protein_coding	API5	apoptosis inhibitor 5 [Source:HGNC Symbol;Acc:HGNC:594]	-0.132254	0.79336	0.950174	0.598487	13.7143	33.0658	46.449	26.4338	39.2176	19.5509	0.0686178		CCM2
ENST00000455725	ENSG00000166181	protein_coding	API5	apoptosis inhibitor 5 [Source:HGNC Symbol;Acc:HGNC:594]	-0.213938	0.605913	0.888489	0.799551	33.7583	42.5132	35.0737	25.4548	41.2287	29.3264	0.26617		CCN1
ENST00000526394	ENSG00000166181	protein_coding	API5	apoptosis inhibitor 5 [Source:HGNC Symbol;Acc:HGNC:594]	0.122757	0.768659	0.943843	0.700196	33.7583	31.1764	27.4902	37.2032	38.212	24.9817	0.0865123		CCN2
ENST00000531273	ENSG00000166181	protein_coding	API5	apoptosis inhibitor 5 [Source:HGNC Symbol;Acc:HGNC:594]	0.00972085	0.938835	0.988728	5.5528	1042.29	1016.54	885.374	933.017	1005.58	1025.34	0.00588805		CCN3
ENST00000534600	ENSG00000166181	protein_coding	API5	apoptosis inhibitor 5 [Source:HGNC Symbol;Acc:HGNC:594]	-0.104672	0.75272	0.939118	2.32839	91.7805	122.816	107.117	65.5951	130.725	103.185	0.0992596		CCNA1
ENST00000395787	ENSG00000149089	protein_coding	APIP	APAF1 interacting protein [Source:HGNC Symbol;Acc:HGNC:17581]	-0.0148079	0.904216	0.981809	5.38332	878.772	848.375	911.916	844.904	877.87	889.566	0.014481		CCNA2
ENST00000303795	ENSG00000169621	protein_coding	APLF	aprataxin and PNKP like factor [Source:HGNC Symbol;Acc:HGNC:28724]	-1.02666	0.00599538	0.0878815	1.83345	122.374	106.755	64.4598	56.7838	40.2231	46.7049	7.55169		CCNB1
ENST00000529851	ENSG00000169621	nonsense_mediated_decay	APLF	aprataxin and PNKP like factor [Source:HGNC Symbol;Acc:HGNC:28724]	-0.624929	0.0489054	0.313564	2.82341	140.308	163.44	227.505	162.519	97.5411	90.1514	3.8786		CCNB1IP1
ENST00000221891	ENSG00000105290	protein_coding	APLP1	amyloid beta precursor like protein 1 [Source:HGNC Symbol;Acc:HGNC:597]	0.870435	0.140454	0.524924	0.804147	67.5167	22.6737	9.47938	59.7209	45.251	24.9817	2.17298		CCNB2
ENST00000590561	ENSG00000105290	nonsense_mediated_decay	APLP1	amyloid beta precursor like protein 1 [Source:HGNC Symbol;Acc:HGNC:597]	0.108299	0.823902	0.95908	1.54478	23.2089	84.0817	61.616	64.6161	32.1785	87.9791	0.0495194		CCNB3
ENST00000592316	ENSG00000105290	protein_coding	APLP1	amyloid beta precursor like protein 1 [Source:HGNC Symbol;Acc:HGNC:597]	1.01803	0.147474	0.537331	-0.440677	11.6044	12.2816	2.84381	24.4758	6.03347	23.8956	2.09819		CCNC
ENST00000263574	ENSG00000084234	protein_coding	APLP2	amyloid beta precursor like protein 2 [Source:HGNC Symbol;Acc:HGNC:598]	0.124242	0.223259	0.636659	7.50972	3352.63	3857.37	3779.43	3659.62	4354.16	3965.58	1.4833		CCND1
ENST00000278756	ENSG00000084234	protein_coding	APLP2	amyloid beta precursor like protein 2 [Source:HGNC Symbol;Acc:HGNC:598]	-0.412351	0.166994	0.564545	3.48329	328.089	233.35	228.453	313.29	195.082	134.684	1.90972		CCND2
ENST00000338167	ENSG00000084234	protein_coding	APLP2	amyloid beta precursor like protein 2 [Source:HGNC Symbol;Acc:HGNC:598]	-1.17498	0.0168584	0.170011	0.865717	33.7583	42.5132	102.377	17.6226	24.1339	27.154	5.71106		CCND3
ENST00000528499	ENSG00000084234	protein_coding	APLP2	amyloid beta precursor like protein 2 [Source:HGNC Symbol;Acc:HGNC:598]	0.158303	0.0854153	0.418872	7.50796	3434.91	3558.83	3847.68	4099.2	3959.97	4040.52	2.95872		CCNDBP1
ENST00000533616	ENSG00000084234	nonsense_mediated_decay	APLP2	amyloid beta precursor like protein 2 [Source:HGNC Symbol;Acc:HGNC:598]	0.0883973	0.804087	0.95283	2.20053	89.6706	110.534	74.8871	59.7209	128.714	104.271	0.0615345		CCNE1
ENST00000533713	ENSG00000084234	protein_coding	APLP2	amyloid beta precursor like protein 2 [Source:HGNC Symbol;Acc:HGNC:598]	-0.444769	0.379937	0.774802	0.140088	20.044	18.8948	34.1258	12.7274	15.0837	26.0679	0.770905		CCNE2
ENST00000534582	ENSG00000084234	protein_coding_CDS_not_defined	APLP2	amyloid beta precursor like protein 2 [Source:HGNC Symbol;Acc:HGNC:598]	0.179666	0.712125	0.925964	0.331502	25.3188	32.1211	11.3753	24.4758	23.1283	30.4125	0.136164		CCNF
ENST00000217456	ENSG00000101474	protein_coding	APMAP	adipocyte plasma membrane associated protein [Source:HGNC Symbol;Acc:HGNC:13238]	-0.0908253	0.406232	0.790862	5.95836	1304.97	1342.47	1389.68	1253.16	1279.1	1258.86	0.6898		CCNG1
ENST00000451442	ENSG00000101474	protein_coding	APMAP	adipocyte plasma membrane associated protein [Source:HGNC Symbol;Acc:HGNC:13238]	0.0505183	0.673049	0.912123	5.76955	1078.16	1137.46	1157.43	1075.96	1258.98	1158.93	0.178057		CCNG2
ENST00000333467	ENSG00000179750	protein_coding	APOBEC3B	apolipoprotein B mRNA editing enzyme catalytic subunit 3B [Source:HGNC Symbol;Acc:HGNC:17352]	1.8511	0.000380902	0.012227	-0.0114895	6.32969	10.3921	7.5835	28.3919	29.1618	31.4987	12.6236		CCNH
ENST00000407298	ENSG00000179750	protein_coding	APOBEC3B	apolipoprotein B mRNA editing enzyme catalytic subunit 3B [Source:HGNC Symbol;Acc:HGNC:17352]	1.51575	0.0017672	0.0378979	0.194547	9.49454	16.0605	8.53144	30.35	30.1674	38.0156	9.77688		CCNI
ENST00000361441	ENSG00000244509	protein_coding	APOBEC3C	apolipoprotein B mRNA editing enzyme catalytic subunit 3C [Source:HGNC Symbol;Acc:HGNC:17353]	-0.347942	0.0763123	0.396733	4.1641	458.903	412.85	387.707	400.424	289.607	298.694	3.14174		CCNJ
ENST00000428892	ENSG00000244509	nonsense_mediated_decay	APOBEC3C	apolipoprotein B mRNA editing enzyme catalytic subunit 3C [Source:HGNC Symbol;Acc:HGNC:17353]	0.128724	0.801331	0.952065	0.511661	12.6594	32.1211	35.0737	41.1193	16.0893	30.4125	0.0633152		CCNK
ENST00000308521	ENSG00000128394	protein_coding	APOBEC3F	apolipoprotein B mRNA editing enzyme catalytic subunit 3F [Source:HGNC Symbol;Acc:HGNC:17356]	-0.178815	0.673784	0.912162	0.838402	45.3628	35.9	32.2299	42.0983	22.1227	35.8433	0.177208		CCNL1
ENST00000588750	ENSG00000130208	protein_coding	APOC1	apolipoprotein C1 [Source:HGNC Symbol;Acc:HGNC:607]	1.11741	0.0307327	0.240962	0.236442	12.6594	12.2816	18.0108	44.0564	34.1897	15.2063	4.66783		CCNL2
ENST00000588802	ENSG00000130208	protein_coding	APOC1	apolipoprotein C1 [Source:HGNC Symbol;Acc:HGNC:607]	-0.313982	0.600756	0.88593	-0.0761067	27.4287	14.1711	18.0108	6.85322	14.0781	29.3264	0.273857		CCNQ
ENST00000592535	ENSG00000130208	protein_coding	APOC1	apolipoprotein C1 [Source:HGNC Symbol;Acc:HGNC:607]	0.542892	0.157813	0.55163	1.01698	32.7034	29.2869	36.9696	45.0354	47.2622	52.1357	1.99506		CCNT1
ENST00000252486	ENSG00000130203	protein_coding	APOE	apolipoprotein E [Source:HGNC Symbol;Acc:HGNC:613]	0.984548	0.00351674	0.0618105	2.00382	56.9672	53.8501	54.9804	125.316	81.4519	121.65	8.51788		CCNT2
ENST00000446996	ENSG00000130203	protein_coding	APOE	apolipoprotein E [Source:HGNC Symbol;Acc:HGNC:613]	1.39153	0.00261506	0.0502458	0.919391	16.8792	22.6737	22.7505	81.2596	51.2845	31.4987	9.05829		CCNT2-AS1
ENST00000358502	ENSG00000128335	protein_coding	APOL2	apolipoprotein L2 [Source:HGNC Symbol;Acc:HGNC:619]	-0.266902	0.226416	0.639201	3.50585	253.188	246.577	275.85	238.884	198.099	207.457	1.46324		CCNY
ENST00000451256	ENSG00000128335	protein_coding	APOL2	apolipoprotein L2 [Source:HGNC Symbol;Acc:HGNC:619]	-0.409926	0.384311	0.777404	0.885667	49.5826	53.8501	22.7505	18.6016	36.2008	40.188	0.756865		CCNYL1
ENST00000326765	ENSG00000178878	protein_coding	APOLD1	apolipoprotein L domain containing 1 [Source:HGNC Symbol;Acc:HGNC:25268]	1.02735	0.0858047	0.419412	1.55708	140.308	26.4527	24.6464	76.3644	122.681	30.4125	2.95137		CCP110
ENST00000356591	ENSG00000178878	protein_coding	APOLD1	apolipoprotein L domain containing 1 [Source:HGNC Symbol;Acc:HGNC:25268]	0.249469	0.23641	0.651438	4.58752	338.638	508.269	521.366	698.049	458.544	505.065	1.40187		CCPG1
ENST00000379226	ENSG00000184831	protein_coding	APOO	apolipoprotein O [Source:HGNC Symbol;Acc:HGNC:28727]	0.0148654	0.943381	0.989583	3.85854	284.836	305.15	313.767	363.221	254.411	295.436	0.00504401		CCS
ENST00000439528	ENSG00000184831	protein_coding	APOO	apolipoprotein O [Source:HGNC Symbol;Acc:HGNC:28727]	0.102857	0.652443	0.906248	3.44548	229.979	203.119	223.713	246.716	260.445	197.681	0.202835		CCSAP
ENST00000490078	ENSG00000184831	nonsense_mediated_decay	APOO	apolipoprotein O [Source:HGNC Symbol;Acc:HGNC:28727]	-0.459525	0.48052	0.833272	0.472368	42.1979	41.5685	9.47938	9.79031	19.106	55.3942	0.497683		CCSER1
ENST00000633432	ENSG00000184831	protein_coding	APOO	apolipoprotein O [Source:HGNC Symbol;Acc:HGNC:28727]	0.35857	0.512537	0.849442	0.117701	18.9891	15.1158	20.8546	11.7484	21.1172	42.3603	0.428884		CCSER2
ENST00000634086	ENSG00000184831	protein_coding	APOO	apolipoprotein O [Source:HGNC Symbol;Acc:HGNC:28727]	-0.285283	0.618639	0.893052	0.0735354	28.4836	17.0053	20.8546	6.85322	31.1729	17.3786	0.247785		CCT2
ENST00000373173	ENSG00000155008	protein_coding	APOOL	apolipoprotein O like [Source:HGNC Symbol;Acc:HGNC:24009]	0.0668867	0.828375	0.961032	2.32077	110.77	80.3027	110.909	88.1128	121.675	106.444	0.0469963		CCT3
ENST00000346798	ENSG00000142192	protein_coding	APP	amyloid beta precursor protein [Source:HGNC Symbol;Acc:HGNC:620]	-2.83137	1.03944e-13	5.65289e-11	3.1906	209.935	375.061	819.966	63.637	45.251	49.9634	55.291		CCT4
ENST00000348990	ENSG00000142192	protein_coding	APP	amyloid beta precursor protein [Source:HGNC Symbol;Acc:HGNC:620]	2.7024	3.60822e-15	2.55469e-12	4.10286	124.484	67.0764	112.805	256.506	664.687	891.739	61.9029		CCT5
ENST00000354192	ENSG00000142192	protein_coding	APP	amyloid beta precursor protein [Source:HGNC Symbol;Acc:HGNC:620]	0.651739	6.42346e-06	0.000454793	5.51864	758.508	691.548	811.435	1424.49	1061.89	1113.32	20.3577		CCT6A
ENST00000357903	ENSG00000142192	protein_coding	APP	amyloid beta precursor protein [Source:HGNC Symbol;Acc:HGNC:620]	-0.352348	0.000250187	0.00898399	7.31994	3863.22	3705.26	3722.55	2850.94	3196.73	2795.78	13.4107		CCT6B
ENST00000358918	ENSG00000142192	protein_coding	APP	amyloid beta precursor protein [Source:HGNC Symbol;Acc:HGNC:620]	-0.501857	0.00130143	0.0303141	4.97655	859.783	746.343	713.797	546.3	468.6	623.457	10.3405		CCT7
ENST00000359726	ENSG00000142192	protein_coding	APP	amyloid beta precursor protein [Source:HGNC Symbol;Acc:HGNC:620]	-0.173721	0.754228	0.939525	1.97472	34.8133	92.5843	126.076	63.637	272.512	41.2741	0.0980122		CCT8
ENST00000415997	ENSG00000142192	protein_coding	APP	amyloid beta precursor protein [Source:HGNC Symbol;Acc:HGNC:620]	0.443137	0.20879	0.621222	1.55208	47.4727	50.0711	54.0325	61.679	79.4407	65.1697	1.5798		CCZ1
ENST00000439274	ENSG00000142192	protein_coding	APP	amyloid beta precursor protein [Source:HGNC Symbol;Acc:HGNC:620]	0.16937	0.192421	0.599668	6.27359	1432.62	1594.72	1568.84	1400.99	1958.87	1738.94	1.69898		CCZ1B
ENST00000440126	ENSG00000142192	protein_coding	APP	amyloid beta precursor protein [Source:HGNC Symbol;Acc:HGNC:620]	1.14664	0.0650854	0.365618	0.195157	10.5495	6.61317	27.4902	48.9516	26.145	14.1201	3.40281		CD101
ENST00000448850	ENSG00000142192	protein_coding	APP	amyloid beta precursor protein [Source:HGNC Symbol;Acc:HGNC:620]	0.569607	0.0382089	0.272428	4.31857	363.957	383.564	279.642	200.701	550.052	619.112	4.2957		CD109
ENST00000604397	ENSG00000230606	lncRNA	APPAT	atherosclerotic plaque pathogenesis associated transcript [Source:HGNC Symbol;Acc:HGNC:56009]	-0.389418	0.456384	0.820162	0.443401	29.5386	51.0158	13.2711	29.3709	19.106	20.6371	0.554748		CD151
ENST00000083182	ENSG00000062725	protein_coding	APPBP2	amyloid beta precursor protein binding protein 2 [Source:HGNC Symbol;Acc:HGNC:622]	-0.0742267	0.461767	0.823141	6.50249	1950.6	1898.92	2007.73	1876.8	1841.21	1845.39	0.541608		CD164
ENST00000589341	ENSG00000062725	nonsense_mediated_decay	APPBP2	amyloid beta precursor protein binding protein 2 [Source:HGNC Symbol;Acc:HGNC:622]	0.0891818	0.544399	0.861828	4.78171	571.782	574.401	528.949	602.104	611.392	568.062	0.367447		CD24
ENST00000288266	ENSG00000157500	protein_coding	APPL1	adaptor protein, phosphotyrosine interacting with PH domain and leucine zipper 1 [Source:HGNC Symbol;Acc:HGNC:24035]	-0.0413176	0.629371	0.897342	7.76836	4771.53	4578.2	4588.02	4483.96	4539.18	4520.6	0.232915		CD276
ENST00000258530	ENSG00000136044	protein_coding	APPL2	adaptor protein, phosphotyrosine interacting with PH domain and leucine zipper 2 [Source:HGNC Symbol;Acc:HGNC:18242]	1.92741	8.66183e-06	0.000586706	2.2864	73.8464	30.2316	33.1778	114.547	131.731	257.42	19.7859		CD2AP
ENST00000539978	ENSG00000136044	protein_coding	APPL2	adaptor protein, phosphotyrosine interacting with PH domain and leucine zipper 2 [Source:HGNC Symbol;Acc:HGNC:18242]	0.00977209	0.977505	0.996308	2.50372	102.33	119.982	127.972	175.247	69.3849	117.305	0.000795066		CD2BP2
ENST00000547439	ENSG00000136044	nonsense_mediated_decay	APPL2	adaptor protein, phosphotyrosine interacting with PH domain and leucine zipper 2 [Source:HGNC Symbol;Acc:HGNC:18242]	-1.13028	0.000150526	0.00608017	3.49948	325.979	313.653	304.288	179.163	154.859	61.9112	14.3656		CD302
ENST00000551662	ENSG00000136044	protein_coding	APPL2	adaptor protein, phosphotyrosine interacting with PH domain and leucine zipper 2 [Source:HGNC Symbol;Acc:HGNC:18242]	-0.60929	0.0918688	0.433985	2.36093	104.44	136.987	137.451	134.127	79.4407	52.1357	2.84132		CD320
ENST00000553097	ENSG00000136044	protein_coding	APPL2	adaptor protein, phosphotyrosine interacting with PH domain and leucine zipper 2 [Source:HGNC Symbol;Acc:HGNC:18242]	-0.126579	0.735404	0.932992	1.56077	60.1321	64.2422	63.5118	76.3644	56.3124	39.1018	0.114208		CD44
ENST00000553109	ENSG00000136044	protein_coding	APPL2	adaptor protein, phosphotyrosine interacting with PH domain and leucine zipper 2 [Source:HGNC Symbol;Acc:HGNC:18242]	0.398685	0.353332	0.755544	0.722405	31.6485	22.6737	30.334	48.9516	34.1897	28.2402	0.861453		CD46
ENST00000378364	ENSG00000198931	protein_coding	APRT	adenine phosphoribosyltransferase [Source:HGNC Symbol;Acc:HGNC:626]	-0.55764	0.0225405	0.200339	3.33357	310.155	222.013	218.026	161.54	174.971	172.7	5.20358		CD47
ENST00000426324	ENSG00000198931	protein_coding	APRT	adenine phosphoribosyltransferase [Source:HGNC Symbol;Acc:HGNC:626]	0.00691481	0.972401	0.995616	4.22082	396.661	393.011	377.279	290.772	435.416	435.551	0.00119698		CD55
ENST00000567391	ENSG00000198931	nonsense_mediated_decay	APRT	adenine phosphoribosyltransferase [Source:HGNC Symbol;Acc:HGNC:626]	-0.536292	0.00347442	0.0612965	4.91446	647.738	824.756	750.767	367.137	528.934	599.561	8.53991		CD58
ENST00000568319	ENSG00000198931	nonsense_mediated_decay	APRT	adenine phosphoribosyltransferase [Source:HGNC Symbol;Acc:HGNC:626]	-0.67293	0.194194	0.601868	0.500895	49.5826	34.9553	18.0108	10.7693	24.1339	29.3264	1.68551		CD59
ENST00000569616	ENSG00000198931	protein_coding	APRT	adenine phosphoribosyltransferase [Source:HGNC Symbol;Acc:HGNC:626]	-0.322778	0.226599	0.639526	3.07462	168.792	211.621	202.859	117.484	166.926	182.475	1.46208		CD63
ENST00000398043	ENSG00000214293	lncRNA	APTR	Alu-mediated CDKN1A/p21 transcriptional regulator [Source:HGNC Symbol;Acc:HGNC:44173]	0.376183	0.363841	0.763257	0.72434	30.5935	22.6737	32.2299	39.1613	40.2231	31.4987	0.824592		CD63-AS1
ENST00000416650	ENSG00000214293	lncRNA	APTR	Alu-mediated CDKN1A/p21 transcriptional regulator [Source:HGNC Symbol;Acc:HGNC:44173]	0.220198	0.538961	0.860009	1.48294	58.0222	56.6843	42.6572	55.8048	62.3459	65.1697	0.377469		CD68
ENST00000309615	ENSG00000137074	protein_coding	APTX	aprataxin [Source:HGNC Symbol;Acc:HGNC:15984]	-0.0869629	0.859509	0.9682	0.196701	18.9891	34.9553	14.2191	21.5387	23.1283	19.5509	0.0313288		CD81
ENST00000379813	ENSG00000137074	protein_coding	APTX	aprataxin [Source:HGNC Symbol;Acc:HGNC:15984]	-0.237959	0.497913	0.842074	2.02822	63.2969	108.645	99.5335	66.5741	97.5411	66.2558	0.459382		CD83
ENST00000379817	ENSG00000137074	protein_coding	APTX	aprataxin [Source:HGNC Symbol;Acc:HGNC:15984]	-0.772106	0.157613	0.551307	-0.020696	14.7693	25.5079	30.334	8.81128	12.0669	20.6371	1.99698		CD9
ENST00000379825	ENSG00000137074	protein_coding	APTX	aprataxin [Source:HGNC Symbol;Acc:HGNC:15984]	1.12814	0.0102125	0.12382	2.17442	107.605	26.4527	55.9283	154.687	119.664	93.4099	6.59745		CD99
ENST00000436040	ENSG00000137074	protein_coding	APTX	aprataxin [Source:HGNC Symbol;Acc:HGNC:15984]	-0.43645	0.381851	0.776048	0.420145	17.9341	29.2869	42.6572	13.7064	32.1785	20.6371	0.764735		CD99L2
ENST00000463596	ENSG00000137074	protein_coding	APTX	aprataxin [Source:HGNC Symbol;Acc:HGNC:15984]	1.48354	0.00235126	0.0463886	0.100096	10.5495	10.3921	11.3753	32.308	25.1395	33.671	9.25287		CDADC1
ENST00000464632	ENSG00000137074	nonsense_mediated_decay	APTX	aprataxin [Source:HGNC Symbol;Acc:HGNC:15984]	0.276728	0.640327	0.901309	0.0925028	12.6594	28.3421	14.2191	36.2242	8.04463	22.8094	0.218315		CDAN1
ENST00000467331	ENSG00000137074	nonsense_mediated_decay	APTX	aprataxin [Source:HGNC Symbol;Acc:HGNC:15984]	-0.116965	0.837077	0.963271	-0.0696192	11.6044	19.8395	24.6464	9.79031	14.0781	28.2402	0.0422854		CDC123
ENST00000468275	ENSG00000137074	protein_coding	APTX	aprataxin [Source:HGNC Symbol;Acc:HGNC:15984]	0.247023	0.387146	0.77959	2.63156	107.605	127.54	116.596	137.064	113.63	167.269	0.747887		CDC14A
ENST00000476858	ENSG00000137074	protein_coding	APTX	aprataxin [Source:HGNC Symbol;Acc:HGNC:15984]	-0.424464	0.356916	0.758488	0.635634	41.143	27.3974	36.9696	18.6016	40.2231	19.5509	0.848715		CDC14B
ENST00000478279	ENSG00000137074	nonsense_mediated_decay	APTX	aprataxin [Source:HGNC Symbol;Acc:HGNC:15984]	-0.459864	0.321787	0.729024	0.486138	34.8133	22.6737	37.9175	32.308	15.0837	21.7232	0.981668		CDC16
ENST00000479656	ENSG00000137074	nonsense_mediated_decay	APTX	aprataxin [Source:HGNC Symbol;Acc:HGNC:15984]	0.355251	0.422717	0.801255	0.583281	28.4836	31.1764	18.0108	36.2242	24.1339	39.1018	0.64275		CDC20
ENST00000480031	ENSG00000137074	nonsense_mediated_decay	APTX	aprataxin [Source:HGNC Symbol;Acc:HGNC:15984]	-0.12992	0.750603	0.938304	1.3322	41.143	55.7395	62.5639	50.9096	65.3626	29.3264	0.101025		CDC23
ENST00000494649	ENSG00000137074	nonsense_mediated_decay	APTX	aprataxin [Source:HGNC Symbol;Acc:HGNC:15984]	-0.287364	0.567307	0.873291	0.999194	52.7474	60.4632	18.0108	19.5806	45.251	43.4465	0.327209		CDC25A
ENST00000495360	ENSG00000137074	nonsense_mediated_decay	APTX	aprataxin [Source:HGNC Symbol;Acc:HGNC:15984]	0.245714	0.551519	0.865523	0.652491	27.4287	23.6184	34.1258	33.2871	35.1953	32.5848	0.354604		CDC25B
ENST00000383168	ENSG00000171885	protein_coding	AQP4	aquaporin 4 [Source:HGNC Symbol;Acc:HGNC:637]	0.977494	0.0505849	0.318757	0.140097	8.43959	15.1158	18.9588	36.2242	22.1227	26.0679	3.82196		CDC25C
ENST00000156471	ENSG00000021776	protein_coding	AQR	aquarius intron-binding spliceosomal factor [Source:HGNC Symbol;Acc:HGNC:29513]	-0.0831084	0.423116	0.801418	6.63501	2104.62	2013.24	2322.45	2025.62	1978.98	2075.65	0.641644		CDC26
ENST00000543879	ENSG00000021776	nonsense_mediated_decay	AQR	aquarius intron-binding spliceosomal factor [Source:HGNC Symbol;Acc:HGNC:29513]	-0.043835	0.700566	0.922194	5.93054	1275.43	1311.3	1311	1319.73	1308.26	1152.42	0.147884		CDC27
ENST00000377039	ENSG00000078061	protein_coding	ARAF	A-Raf proto-oncogene, serine/threonine kinase [Source:HGNC Symbol;Acc:HGNC:646]	-0.184358	0.648546	0.904878	0.9656	43.2529	47.2369	34.1258	27.4129	44.2455	38.0156	0.207738		CDC34
ENST00000377045	ENSG00000078061	protein_coding	ARAF	A-Raf proto-oncogene, serine/threonine kinase [Source:HGNC Symbol;Acc:HGNC:646]	0.371148	0.0279124	0.227007	4.34982	371.342	383.564	361.164	444.48	484.689	514.841	4.83347		CDC37
ENST00000334211	ENSG00000186635	protein_coding	ARAP1	ArfGAP with RhoGAP domain, ankyrin repeat and PH domain 1 [Source:HGNC Symbol;Acc:HGNC:16925]	0.144954	0.535189	0.858907	3.8798	220.484	361.835	292.913	350.493	357.986	259.593	0.384529		CDC37L1
ENST00000359373	ENSG00000186635	protein_coding	ARAP1	ArfGAP with RhoGAP domain, ankyrin repeat and PH domain 1 [Source:HGNC Symbol;Acc:HGNC:16925]	0.00814958	0.985687	0.997597	0.217308	15.8242	25.5079	25.5943	21.5387	22.1227	23.8956	0.000321822		CDC40
ENST00000393605	ENSG00000186635	protein_coding	ARAP1	ArfGAP with RhoGAP domain, ankyrin repeat and PH domain 1 [Source:HGNC Symbol;Acc:HGNC:16925]	-0.117147	0.84741	0.965838	-0.124038	30.5935	15.1158	8.53144	25.4548	10.0558	14.1201	0.0370271		CDC42
ENST00000426523	ENSG00000186635	protein_coding	ARAP1	ArfGAP with RhoGAP domain, ankyrin repeat and PH domain 1 [Source:HGNC Symbol;Acc:HGNC:16925]	-1.0217	0.0490552	0.313839	1.66312	143.473	28.3421	88.1582	27.4129	35.1953	67.342	3.87346		CDC42BPA
ENST00000429686	ENSG00000186635	protein_coding	ARAP1	ArfGAP with RhoGAP domain, ankyrin repeat and PH domain 1 [Source:HGNC Symbol;Acc:HGNC:16925]	0.266802	0.530549	0.857711	1.14638	36.9232	28.3421	55.9283	37.2032	66.3682	42.3603	0.39334		CDC42BPB
ENST00000455638	ENSG00000186635	protein_coding	ARAP1	ArfGAP with RhoGAP domain, ankyrin repeat and PH domain 1 [Source:HGNC Symbol;Acc:HGNC:16925]	-0.410323	0.442708	0.813152	0.890201	61.187	49.1264	10.4273	42.0983	24.1339	29.3264	0.589254		CDC42BPG
ENST00000542596	ENSG00000186635	protein_coding	ARAP1	ArfGAP with RhoGAP domain, ankyrin repeat and PH domain 1 [Source:HGNC Symbol;Acc:HGNC:16925]	-0.411107	0.383112	0.776928	0.286586	33.7583	27.3974	19.9067	17.6226	15.0837	28.2402	0.760692		CDC42EP1
ENST00000303965	ENSG00000047365	protein_coding	ARAP2	ArfGAP with RhoGAP domain, ankyrin repeat and PH domain 2 [Source:HGNC Symbol;Acc:HGNC:16924]	-0.0781013	0.515192	0.851205	5.88434	1230.07	1260.28	1328.06	1100.43	1173.51	1344.67	0.423508		CDC42EP2
ENST00000239440	ENSG00000120318	protein_coding	ARAP3	ArfGAP with RhoGAP domain, ankyrin repeat and PH domain 3 [Source:HGNC Symbol;Acc:HGNC:24097]	-0.335531	0.467453	0.825892	0.901963	55.9123	40.6237	28.4381	50.9096	25.1395	22.8094	0.527989		CDC42EP3
ENST00000356613	ENSG00000198576	protein_coding	ARC	activity regulated cytoskeleton associated protein [Source:HGNC Symbol;Acc:HGNC:648]	0.642597	0.184561	0.588016	0.166901	24.2638	12.2816	14.2191	21.5387	26.145	31.4987	1.76051		CDC42EP4
ENST00000264028	ENSG00000095139	protein_coding	ARCN1	archain 1 [Source:HGNC Symbol;Acc:HGNC:649]	0.0129249	0.902514	0.981192	6.88777	2436.93	2558.35	2431.46	2313.45	2389.25	2792.52	0.0150028		CDC42SE1
ENST00000359415	ENSG00000095139	protein_coding	ARCN1	archain 1 [Source:HGNC Symbol;Acc:HGNC:649]	-0.833974	0.017309	0.173205	1.77286	87.5607	87.8606	92.8979	52.8677	60.3347	36.9295	5.66477		CDC42SE2
ENST00000392859	ENSG00000095139	protein_coding	ARCN1	archain 1 [Source:HGNC Symbol;Acc:HGNC:649]	0.041713	0.695806	0.920551	6.27419	1655.21	1508.75	1639.93	1638.9	1693.39	1611.86	0.152872		CDC45
ENST00000356357	ENSG00000119682	protein_coding	AREL1	apoptosis resistant E3 ubiquitin protein ligase 1 [Source:HGNC Symbol;Acc:HGNC:20363]	-0.0953812	0.488536	0.837666	5.21641	822.86	827.59	764.986	684.343	849.714	726.642	0.479748		CDC5L
ENST00000555330	ENSG00000119682	nonsense_mediated_decay	AREL1	apoptosis resistant E3 ubiquitin protein ligase 1 [Source:HGNC Symbol;Acc:HGNC:20363]	0.815846	0.0877959	0.424718	2.2943	55.9123	64.2422	109.013	54.8258	133.742	319.331	2.91433		CDC6
ENST00000556202	ENSG00000119682	protein_coding	AREL1	apoptosis resistant E3 ubiquitin protein ligase 1 [Source:HGNC Symbol;Acc:HGNC:20363]	0.0406329	0.932875	0.987061	1.10274	12.6594	53.8501	54.0325	35.2451	49.2734	46.7049	0.00709447		CDC7
ENST00000272102	ENSG00000143761	protein_coding	ARF1	ADP ribosylation factor 1 [Source:HGNC Symbol;Acc:HGNC:652]	0.0946008	0.260138	0.675068	8.53385	7192.64	7668.44	7735.17	7515.04	8510.21	8103.85	1.26802		CDC73
ENST00000256682	ENSG00000134287	protein_coding	ARF3	ADP ribosylation factor 3 [Source:HGNC Symbol;Acc:HGNC:654]	0.0516308	0.710655	0.925291	5.23215	701.541	731.227	888.218	787.141	831.614	787.467	0.137624		CDCA2
ENST00000447318	ENSG00000134287	protein_coding	ARF3	ADP ribosylation factor 3 [Source:HGNC Symbol;Acc:HGNC:654]	0.925942	0.0185574	0.179621	1.96991	34.8133	93.5291	49.2928	92.0289	103.575	114.047	5.54275		CDCA3
ENST00000541236	ENSG00000134287	protein_coding	ARF3	ADP ribosylation factor 3 [Source:HGNC Symbol;Acc:HGNC:654]	-0.172688	0.794532	0.950255	-0.103885	26.3737	13.2263	16.1149	15.6645	5.02789	39.1018	0.067824		CDCA4
ENST00000541959	ENSG00000134287	protein_coding	ARF3	ADP ribosylation factor 3 [Source:HGNC Symbol;Acc:HGNC:654]	0.228914	0.213945	0.625487	4.11944	316.485	340.106	346.945	417.067	410.276	348.658	1.54453		CDCA5
ENST00000545855	ENSG00000134287	protein_coding	ARF3	ADP ribosylation factor 3 [Source:HGNC Symbol;Acc:HGNC:654]	0.372358	0.41436	0.796397	0.306272	21.099	24.5632	17.0629	36.2242	22.1227	22.8094	0.666256		CDCA7
ENST00000303436	ENSG00000168374	protein_coding	ARF4	ADP ribosylation factor 4 [Source:HGNC Symbol;Acc:HGNC:655]	0.0270079	0.823092	0.958664	6.4758	1661.54	1841.29	2049.44	1739.74	2120.77	1797.6	0.0499836		CDCA7L
ENST00000486310	ENSG00000168374	nonsense_mediated_decay	ARF4	ADP ribosylation factor 4 [Source:HGNC Symbol;Acc:HGNC:655]	-0.0635602	0.917214	0.983958	1.18288	64.3519	30.2316	45.501	86.1548	6.03347	44.5326	0.0108042		CDCA8
ENST00000488156	ENSG00000168374	protein_coding	ARF4	ADP ribosylation factor 4 [Source:HGNC Symbol;Acc:HGNC:655]	-0.259073	0.540699	0.860141	0.388166	28.4836	26.4527	28.4381	21.5387	23.1283	24.9817	0.374246		CDH1
ENST00000489843	ENSG00000168374	protein_coding	ARF4	ADP ribosylation factor 4 [Source:HGNC Symbol;Acc:HGNC:655]	-0.586545	0.11545	0.48016	1.44623	78.0662	51.0158	70.1474	46.0145	48.2678	38.0156	2.47798		CDH2
ENST00000496292	ENSG00000168374	protein_coding	ARF4	ADP ribosylation factor 4 [Source:HGNC Symbol;Acc:HGNC:655]	0.396028	0.340845	0.744691	1.90318	93.8904	65.1869	39.8134	79.3015	55.3068	127.081	0.907249		CDH23
ENST00000000233	ENSG00000004059	protein_coding	ARF5	ADP ribosylation factor 5 [Source:HGNC Symbol;Acc:HGNC:658]	0.32069	0.0470689	0.306769	4.53725	393.496	430.801	472.073	553.153	528.934	537.65	3.94292		CDH24
ENST00000415666	ENSG00000004059	protein_coding	ARF5	ADP ribosylation factor 5 [Source:HGNC Symbol;Acc:HGNC:658]	0.403751	0.259344	0.674875	1.56417	46.4177	50.0711	58.7721	74.4064	55.3068	76.0313	1.27226		CDH3
ENST00000298316	ENSG00000165527	protein_coding	ARF6	ADP ribosylation factor 6 [Source:HGNC Symbol;Acc:HGNC:659]	0.208422	0.0610095	0.352577	6.57736	1681.59	1920.65	1978.35	1965.89	2273.61	2210.34	3.50973		CDH4
ENST00000353546	ENSG00000101199	protein_coding	ARFGAP1	ADP ribosylation factor GTPase activating protein 1 [Source:HGNC Symbol;Acc:HGNC:15852]	-0.362807	0.472269	0.828768	1.52092	45.3628	63.2974	84.3665	161.54	44.2455	28.2402	0.516663		CDH7
ENST00000370283	ENSG00000101199	protein_coding	ARFGAP1	ADP ribosylation factor GTPase activating protein 1 [Source:HGNC Symbol;Acc:HGNC:15852]	-0.0452671	0.856015	0.967383	4.02955	359.737	393.011	286.277	202.659	345.919	419.258	0.0329237		CDHR1
ENST00000519273	ENSG00000101199	protein_coding	ARFGAP1	ADP ribosylation factor GTPase activating protein 1 [Source:HGNC Symbol;Acc:HGNC:15852]	-0.100797	0.830258	0.961683	0.950453	43.2529	25.5079	51.1886	56.7838	20.1116	34.7572	0.0459547		CDIN1
ENST00000520485	ENSG00000101199	nonsense_mediated_decay	ARFGAP1	ADP ribosylation factor GTPase activating protein 1 [Source:HGNC Symbol;Acc:HGNC:15852]	0.112634	0.717729	0.927765	2.47054	119.209	129.429	81.5227	101.819	106.591	148.804	0.130679		CDIP1
ENST00000522403	ENSG00000101199	protein_coding	ARFGAP1	ADP ribosylation factor GTPase activating protein 1 [Source:HGNC Symbol;Acc:HGNC:15852]	-0.252707	0.539385	0.860073	1.55486	52.7474	62.3527	79.6268	72.4483	62.3459	28.2402	0.37668		CDIPT
ENST00000549047	ENSG00000101199	protein_coding	ARFGAP1	ADP ribosylation factor GTPase activating protein 1 [Source:HGNC Symbol;Acc:HGNC:15852]	0.0350557	0.929301	0.986366	1.40479	45.3628	75.579	37.9175	62.658	51.2845	48.8773	0.00787199		CDK1
ENST00000524782	ENSG00000149182	protein_coding	ARFGAP2	ADP ribosylation factor GTPase activating protein 2 [Source:HGNC Symbol;Acc:HGNC:13504]	0.222725	0.217171	0.629147	4.27698	330.199	394.9	397.186	487.558	403.237	419.258	1.52296		CDK10
ENST00000525314	ENSG00000149182	protein_coding	ARFGAP2	ADP ribosylation factor GTPase activating protein 2 [Source:HGNC Symbol;Acc:HGNC:13504]	1.21403	0.0118643	0.136608	0.24705	16.8792	9.44738	15.167	43.0774	27.1506	26.0679	6.33104		CDK11A
ENST00000525398	ENSG00000149182	protein_coding	ARFGAP2	ADP ribosylation factor GTPase activating protein 2 [Source:HGNC Symbol;Acc:HGNC:13504]	0.155215	0.669932	0.911329	1.76353	86.5058	57.629	53.0845	88.1128	58.3236	72.7728	0.181682		CDK11B
ENST00000527776	ENSG00000149182	protein_coding	ARFGAP2	ADP ribosylation factor GTPase activating protein 2 [Source:HGNC Symbol;Acc:HGNC:13504]	0.522138	0.114704	0.478697	1.88587	64.3519	55.7395	66.3556	100.84	86.4798	80.3759	2.48819		CDK12
ENST00000527927	ENSG00000149182	protein_coding	ARFGAP2	ADP ribosylation factor GTPase activating protein 2 [Source:HGNC Symbol;Acc:HGNC:13504]	0.146866	0.65034	0.905406	2.11016	82.286	69.9106	100.481	108.672	89.4965	81.4621	0.205471		CDK13
ENST00000532478	ENSG00000149182	nonsense_mediated_decay	ARFGAP2	ADP ribosylation factor GTPase activating protein 2 [Source:HGNC Symbol;Acc:HGNC:13504]	0.654384	0.20596	0.617439	0.948709	16.8792	81.2475	24.6464	36.2242	46.2566	55.3942	1.5996		CDK13-DT
ENST00000533243	ENSG00000149182	nonsense_mediated_decay	ARFGAP2	ADP ribosylation factor GTPase activating protein 2 [Source:HGNC Symbol;Acc:HGNC:13504]	0.00271936	0.995787	0.999169	0.263473	34.8133	25.5079	9.47938	18.6016	25.1395	26.0679	2.78798e-05		CDK14
ENST00000263245	ENSG00000242247	protein_coding	ARFGAP3	ADP ribosylation factor GTPase activating protein 3 [Source:HGNC Symbol;Acc:HGNC:661]	-0.0407454	0.760893	0.94209	5.69116	1103.48	1120.46	1072.12	1267.85	951.277	1020.99	0.0926038		CDK16
ENST00000437119	ENSG00000242247	protein_coding	ARFGAP3	ADP ribosylation factor GTPase activating protein 3 [Source:HGNC Symbol;Acc:HGNC:661]	-0.112609	0.844902	0.965385	0.787352	18.9891	54.7948	32.2299	90.0709	26.145	18.4647	0.0382698		CDK17
ENST00000453516	ENSG00000242247	protein_coding	ARFGAP3	ADP ribosylation factor GTPase activating protein 3 [Source:HGNC Symbol;Acc:HGNC:661]	0.263293	0.288371	0.702014	3.07804	142.418	170.998	164.941	201.68	171.954	200.94	1.12721		CDK18
ENST00000262215	ENSG00000066777	protein_coding	ARFGEF1	ADP ribosylation factor guanine nucleotide exchange factor 1 [Source:HGNC Symbol;Acc:HGNC:15772]	0.0347578	0.736929	0.933662	6.47093	1930.56	1751.54	1838.05	1833.73	1918.64	1901.87	0.112844		CDK19
ENST00000371917	ENSG00000124198	protein_coding	ARFGEF2	ADP ribosylation factor guanine nucleotide exchange factor 2 [Source:HGNC Symbol;Acc:HGNC:15853]	-0.0205297	0.833247	0.962252	7.11047	2927.48	2841.77	2999.28	2665.9	3008.69	2970.65	0.0443269		CDK2
ENST00000251691	ENSG00000112379	protein_coding	ARFGEF3	ARFGEF family member 3 [Source:HGNC Symbol;Acc:HGNC:21213]	-0.217236	0.0916313	0.433417	5.99361	1637.28	1276.34	1400.1	1118.05	1353.51	1238.22	2.84548		CDK20
ENST00000353617	ENSG00000164144	protein_coding	ARFIP1	ADP ribosylation factor interacting protein 1 [Source:HGNC Symbol;Acc:HGNC:21496]	-0.0789942	0.731744	0.932458	4.13167	244.748	475.203	377.279	355.388	391.17	323.676	0.117517		CDK2AP1
ENST00000356064	ENSG00000164144	protein_coding	ARFIP1	ADP ribosylation factor interacting protein 1 [Source:HGNC Symbol;Acc:HGNC:21496]	-0.0908471	0.658329	0.908103	3.67815	288.001	285.311	253.099	269.234	253.406	253.076	0.19556		CDK2AP2
ENST00000405727	ENSG00000164144	protein_coding	ARFIP1	ADP ribosylation factor interacting protein 1 [Source:HGNC Symbol;Acc:HGNC:21496]	-0.172069	0.571302	0.874945	2.76773	116.044	169.108	163.045	92.0289	162.904	143.373	0.320509		CDK3
ENST00000451320	ENSG00000164144	protein_coding	ARFIP1	ADP ribosylation factor interacting protein 1 [Source:HGNC Symbol;Acc:HGNC:21496]	0.285735	0.537508	0.859746	1.55181	64.3519	36.8448	60.668	70.4903	24.1339	95.5822	0.380178		CDK4
ENST00000254584	ENSG00000132254	protein_coding	ARFIP2	ADP ribosylation factor interacting protein 2 [Source:HGNC Symbol;Acc:HGNC:17160]	1.11066	0.0980352	0.447265	-0.156668	12.6594	8.50264	11.3753	23.4968	6.03347	46.7049	2.73722		CDK5
ENST00000396777	ENSG00000132254	protein_coding	ARFIP2	ADP ribosylation factor interacting protein 2 [Source:HGNC Symbol;Acc:HGNC:17160]	0.0362159	0.839787	0.963819	4.31672	392.441	427.022	415.197	467.977	442.455	355.175	0.0408712		CDK5R1
ENST00000423813	ENSG00000132254	protein_coding	ARFIP2	ADP ribosylation factor interacting protein 2 [Source:HGNC Symbol;Acc:HGNC:17160]	0.532872	0.0764616	0.397069	3.22206	136.088	124.705	248.36	179.163	233.294	267.196	3.13855		CDK5RAP1
ENST00000445086	ENSG00000132254	protein_coding	ARFIP2	ADP ribosylation factor interacting protein 2 [Source:HGNC Symbol;Acc:HGNC:17160]	-0.136162	0.855779	0.967383	-0.411257	46.4177	12.2816	4.73969	9.79031	21.1172	8.68929	0.0330329		CDK5RAP2
ENST00000525235	ENSG00000132254	protein_coding	ARFIP2	ADP ribosylation factor interacting protein 2 [Source:HGNC Symbol;Acc:HGNC:17160]	-0.276469	0.588165	0.881831	-0.0333392	22.1539	16.0605	22.7505	18.6016	11.0614	20.6371	0.293219		CDK5RAP3
ENST00000531037	ENSG00000132254	nonsense_mediated_decay	ARFIP2	ADP ribosylation factor interacting protein 2 [Source:HGNC Symbol;Acc:HGNC:17160]	-0.315622	0.384462	0.777404	1.63382	75.9563	63.2974	71.0953	42.0983	54.3012	72.7728	0.756385		CDK6
ENST00000607873	ENSG00000101246	protein_coding	ARFRP1	ADP ribosylation factor related protein 1 [Source:HGNC Symbol;Acc:HGNC:662]	-0.159366	0.764356	0.94282	0.290528	16.8792	41.5685	18.0108	12.7274	22.1227	32.5848	0.0898592		CDK7
ENST00000612157	ENSG00000101246	protein_coding	ARFRP1	ADP ribosylation factor related protein 1 [Source:HGNC Symbol;Acc:HGNC:662]	-0.191729	0.562892	0.870852	2.32958	123.429	86.9159	121.336	65.5951	122.681	102.099	0.334722		CDK8
ENST00000618568	ENSG00000101246	nonsense_mediated_decay	ARFRP1	ADP ribosylation factor related protein 1 [Source:HGNC Symbol;Acc:HGNC:662]	-0.887406	0.0279629	0.227168	1.71515	85.4508	92.5843	78.6788	42.0983	29.1618	77.1175	4.83035		CDK9
ENST00000618838	ENSG00000101246	protein_coding	ARFRP1	ADP ribosylation factor related protein 1 [Source:HGNC Symbol;Acc:HGNC:662]	-0.93809	0.0459581	0.302422	1.02849	35.8682	43.4579	81.5227	35.2451	33.1841	15.2063	3.98313		CDKAL1
ENST00000261783	ENSG00000081181	protein_coding	ARG2	arginase 2 [Source:HGNC Symbol;Acc:HGNC:664]	0.165554	0.165536	0.562353	5.58337	923.08	954.185	966.897	1102.39	1056.86	1030.77	1.92291		CDKL1
ENST00000360629	ENSG00000134884	protein_coding_CDS_not_defined	ARGLU1	arginine and glutamate rich 1 [Source:HGNC Symbol;Acc:HGNC:25482]	0.0920777	0.77871	0.94696	3.0024	107.605	206.898	168.733	249.653	155.865	123.822	0.0789613		CDKL2
ENST00000375926	ENSG00000134884	protein_coding_CDS_not_defined	ARGLU1	arginine and glutamate rich 1 [Source:HGNC Symbol;Acc:HGNC:25482]	0.23246	0.377933	0.773139	2.89302	151.913	157.771	115.648	163.498	154.859	181.389	0.777415		CDKL3
ENST00000400198	ENSG00000134884	protein_coding	ARGLU1	arginine and glutamate rich 1 [Source:HGNC Symbol;Acc:HGNC:25482]	0.042732	0.706007	0.923967	6.40961	1792.36	1649.51	1833.31	2001.14	1787.92	1643.36	0.142298		CDKL5
ENST00000311956	ENSG00000175220	protein_coding	ARHGAP1	Rho GTPase activating protein 1 [Source:HGNC Symbol;Acc:HGNC:673]	0.0431759	0.87878	0.974774	2.57142	127.649	102.032	133.659	112.589	135.753	125.995	0.0232611		CDKN1A
ENST00000336498	ENSG00000071205	protein_coding	ARHGAP10	Rho GTPase activating protein 10 [Source:HGNC Symbol;Acc:HGNC:26099]	0.0848579	0.470682	0.828002	5.67069	1007.48	1022.21	1081.6	1112.18	1063.9	1124.18	0.520375		CDKN1B
ENST00000507661	ENSG00000071205	protein_coding	ARHGAP10	Rho GTPase activating protein 10 [Source:HGNC Symbol;Acc:HGNC:26099]	0.329068	0.447351	0.815571	0.79674	26.3737	36.8448	28.4381	35.2451	27.1506	53.2219	0.577355		CDKN2A
ENST00000361627	ENSG00000198826	protein_coding	ARHGAP11A	Rho GTPase activating protein 11A [Source:HGNC Symbol;Acc:HGNC:15783]	-0.0719016	0.480632	0.833272	6.6167	2053.98	2185.18	2095.89	2087.29	2048.36	1891.01	0.497428		CDKN2AIP
ENST00000543522	ENSG00000198826	protein_coding	ARHGAP11A	Rho GTPase activating protein 11A [Source:HGNC Symbol;Acc:HGNC:15783]	0.587349	0.015868	0.164488	5.18167	955.783	538.501	515.678	972.178	1074.96	519.185	5.81745		CDKN2AIPNL
ENST00000562481	ENSG00000198826	protein_coding	ARHGAP11A	Rho GTPase activating protein 11A [Source:HGNC Symbol;Acc:HGNC:15783]	0.129458	0.763191	0.94263	1.16683	33.7583	56.6843	38.8655	53.8467	27.1506	60.825	0.0907775		CDKN2B
ENST00000563864	ENSG00000198826	protein_coding	ARHGAP11A	Rho GTPase activating protein 11A [Source:HGNC Symbol;Acc:HGNC:15783]	-0.173197	0.543615	0.86172	2.94686	171.957	150.213	186.744	152.729	105.586	193.337	0.368881		CDKN2B-AS1
ENST00000565905	ENSG00000198826	protein_coding	ARHGAP11A	Rho GTPase activating protein 11A [Source:HGNC Symbol;Acc:HGNC:15783]	-0.76387	0.0071384	0.0979006	4.48929	421.979	592.351	691.047	305.458	264.467	848.292	7.23781		CDKN2C
ENST00000567348	ENSG00000198826	protein_coding	ARHGAP11A	Rho GTPase activating protein 11A [Source:HGNC Symbol;Acc:HGNC:15783]	-0.482159	0.124885	0.496854	2.78987	132.923	180.445	186.744	150.771	130.725	73.859	2.35496		CDKN2D
ENST00000428041	ENSG00000285077	protein_coding	ARHGAP11B	Rho GTPase activating protein 11B [Source:HGNC Symbol;Acc:HGNC:15782]	0.274083	0.495645	0.841575	1.28247	46.4177	56.6843	30.334	49.9306	43.2399	68.4282	0.464249		CDKN3
ENST00000501830	ENSG00000247728	lncRNA	ARHGAP11B-DT	ARHGAP11B divergent transcript [Source:HGNC Symbol;Acc:HGNC:55586]	0.635994	0.156467	0.549581	0.595199	14.7693	31.1764	23.6984	45.0354	32.1785	31.4987	2.00804		CDNF
ENST00000311380	ENSG00000165322	protein_coding	ARHGAP12	Rho GTPase activating protein 12 [Source:HGNC Symbol;Acc:HGNC:16348]	-0.0137376	0.967228	0.994061	2.53126	125.539	124.705	109.961	121.4	67.3738	161.838	0.001688		CDO1
ENST00000344936	ENSG00000165322	protein_coding	ARHGAP12	Rho GTPase activating protein 12 [Source:HGNC Symbol;Acc:HGNC:16348]	0.0596295	0.637371	0.900912	5.69586	1163.61	933.401	1098.66	1117.07	1067.92	1144.81	0.222198		CDON
ENST00000375245	ENSG00000165322	protein_coding	ARHGAP12	Rho GTPase activating protein 12 [Source:HGNC Symbol;Acc:HGNC:16348]	0.065471	0.817082	0.957122	3.42117	275.342	221.069	158.306	217.345	299.662	167.269	0.0534998		CDPF1
ENST00000375250	ENSG00000165322	protein_coding	ARHGAP12	Rho GTPase activating protein 12 [Source:HGNC Symbol;Acc:HGNC:16348]	-0.39947	0.309094	0.718634	1.73199	47.4727	108.645	74.8871	51.8887	73.4072	49.9634	1.03454		CDR2
ENST00000454919	ENSG00000165322	protein_coding	ARHGAP12	Rho GTPase activating protein 12 [Source:HGNC Symbol;Acc:HGNC:16348]	-0.0703334	0.825719	0.959912	1.95634	75.9563	82.1922	86.2623	82.2386	72.4017	78.2036	0.0484862		CDR2L
ENST00000289968	ENSG00000140750	protein_coding	ARHGAP17	Rho GTPase activating protein 17 [Source:HGNC Symbol;Acc:HGNC:18239]	-1.07531	0.000962325	0.0241981	2.8278	158.242	241.853	193.379	106.714	115.642	53.2219	10.8987		CDRT4
ENST00000303665	ENSG00000140750	protein_coding	ARHGAP17	Rho GTPase activating protein 17 [Source:HGNC Symbol;Acc:HGNC:18239]	0.585259	0.13537	0.515534	2.9843	226.814	77.4685	126.076	110.631	206.144	266.11	2.22982		CDS1
ENST00000571480	ENSG00000140750	nonsense_mediated_decay	ARHGAP17	Rho GTPase activating protein 17 [Source:HGNC Symbol;Acc:HGNC:18239]	-0.284268	0.449838	0.817205	1.73387	98.1102	49.1264	76.783	48.9516	66.3682	68.4282	0.571059		CDS2
ENST00000571843	ENSG00000140750	protein_coding	ARHGAP17	Rho GTPase activating protein 17 [Source:HGNC Symbol;Acc:HGNC:18239]	-0.0403443	0.912055	0.982833	1.72322	81.231	66.1317	57.8242	49.9306	87.4853	61.9112	0.0121985		CDT1
ENST00000368149	ENSG00000146376	protein_coding	ARHGAP18	Rho GTPase activating protein 18 [Source:HGNC Symbol;Acc:HGNC:21035]	-0.176727	0.230725	0.644817	4.77814	616.09	596.13	617.108	503.222	557.091	558.287	1.43639		CDV3
ENST00000358308	ENSG00000213390	protein_coding	ARHGAP19	Rho GTPase activating protein 19 [Source:HGNC Symbol;Acc:HGNC:23724]	-0.479796	0.159936	0.554121	2.96859	113.934	208.787	242.672	186.016	132.736	87.9791	1.97483		CDX2
ENST00000358531	ENSG00000213390	protein_coding	ARHGAP19	Rho GTPase activating protein 19 [Source:HGNC Symbol;Acc:HGNC:23724]	0.0476283	0.662666	0.909184	6.31507	1716.4	1620.23	1595.38	1836.66	1668.25	1591.23	0.190302		CDYL
ENST00000371027	ENSG00000213390	protein_coding	ARHGAP19	Rho GTPase activating protein 19 [Source:HGNC Symbol;Acc:HGNC:23724]	0.445983	0.518034	0.85253	1.218	20.044	30.2316	91.002	165.456	53.2957	14.1201	0.417806		CDYL2
ENST00000466484	ENSG00000213390	protein_coding	ARHGAP19	Rho GTPase activating protein 19 [Source:HGNC Symbol;Acc:HGNC:23724]	-0.0550042	0.935381	0.987704	0.100843	31.6485	3.77895	26.5423	27.4129	7.03905	26.0679	0.00657344		CEBPA
ENST00000479633	ENSG00000269891	nonsense_mediated_decay	ARHGAP19-SLIT1	ARHGAP19-SLIT1 readthrough (NMD candidate) [Source:HGNC Symbol;Acc:HGNC:48348]	0.115758	0.750199	0.938124	2.53295	122.374	152.103	70.1474	75.3854	154.859	143.373	0.101364		CEBPA-DT
ENST00000260283	ENSG00000137727	protein_coding	ARHGAP20	Rho GTPase activating protein 20 [Source:HGNC Symbol;Acc:HGNC:18357]	1.00331	0.0494785	0.315279	0.708591	10.5495	42.5132	18.9588	48.9516	36.2008	41.2741	3.85905		CEBPB
ENST00000527598	ENSG00000137727	protein_coding	ARHGAP20	Rho GTPase activating protein 20 [Source:HGNC Symbol;Acc:HGNC:18357]	0.48566	0.355686	0.75765	0.327335	23.2089	18.8948	19.9067	20.5597	21.1172	66.2558	0.853067		CEBPD
ENST00000528829	ENSG00000137727	protein_coding	ARHGAP20	Rho GTPase activating protein 20 [Source:HGNC Symbol;Acc:HGNC:18357]	-0.347453	0.330534	0.736494	2.51032	178.286	99.1975	118.492	104.756	143.798	61.9112	0.946804		CEBPE
ENST00000376410	ENSG00000107863	protein_coding	ARHGAP21	Rho GTPase activating protein 21 [Source:HGNC Symbol;Acc:HGNC:23725]	0.599885	0.0845883	0.417161	2.86397	96.0003	116.203	151.67	84.1967	228.266	210.715	2.97446		CEBPG
ENST00000396432	ENSG00000107863	protein_coding	ARHGAP21	Rho GTPase activating protein 21 [Source:HGNC Symbol;Acc:HGNC:23725]	-0.146026	0.137758	0.520181	7.34364	3641.68	3537.1	3573.73	3565.63	3152.49	2997.81	2.20283		CEBPZ
ENST00000418033	ENSG00000107863	protein_coding	ARHGAP21	Rho GTPase activating protein 21 [Source:HGNC Symbol;Acc:HGNC:23725]	0.750838	0.207431	0.619595	-0.170137	6.32969	23.6184	9.47938	18.6016	24.1339	19.5509	1.58927		CEBPZOS
ENST00000612832	ENSG00000107863	protein_coding	ARHGAP21	Rho GTPase activating protein 21 [Source:HGNC Symbol;Acc:HGNC:23725]	0.451591	0.403489	0.789111	0.570807	33.7583	17.95	22.7505	49.9306	38.212	9.77545	0.697904		CECR2
ENST00000249601	ENSG00000128805	protein_coding	ARHGAP22	Rho GTPase activating protein 22 [Source:HGNC Symbol;Acc:HGNC:30320]	2.01334	2.49084e-05	0.00144242	0.770241	13.7143	16.0605	10.4273	38.1822	46.2566	79.2898	17.7715		CELF1
ENST00000374170	ENSG00000128805	protein_coding	ARHGAP22	Rho GTPase activating protein 22 [Source:HGNC Symbol;Acc:HGNC:30320]	0.0564699	0.941819	0.989324	-0.327149	11.6044	52.9053	4.73969	6.85322	25.1395	13.0339	0.00532655		CELF2
ENST00000374172	ENSG00000128805	protein_coding	ARHGAP22	Rho GTPase activating protein 22 [Source:HGNC Symbol;Acc:HGNC:30320]	-0.278912	0.433207	0.807515	1.82861	55.9123	84.0817	98.5855	59.7209	62.3459	74.9451	0.614211		CELSR1
ENST00000417247	ENSG00000128805	protein_coding	ARHGAP22	Rho GTPase activating protein 22 [Source:HGNC Symbol;Acc:HGNC:30320]	-1.03683	0.0523485	0.324937	1.38209	69.6266	38.7343	95.7417	90.0709	28.1562	18.4647	3.7646		CELSR2
ENST00000477708	ENSG00000128805	protein_coding	ARHGAP22	Rho GTPase activating protein 22 [Source:HGNC Symbol;Acc:HGNC:30320]	0.0954639	0.869808	0.971711	-0.0815433	27.4287	10.3921	14.2191	9.79031	27.1506	18.4647	0.0268639		CELSR3
ENST00000622683	ENSG00000275832	protein_coding	ARHGAP23	Rho GTPase activating protein 23 [Source:HGNC Symbol;Acc:HGNC:29293]	-0.215292	0.693993	0.91976	0.0454084	30.5935	21.729	11.3753	24.4758	19.106	10.8616	0.154797		CEMIP2
ENST00000514229	ENSG00000138639	protein_coding	ARHGAP24	Rho GTPase activating protein 24 [Source:HGNC Symbol;Acc:HGNC:25361]	0.76227	0.166202	0.563442	-0.239243	9.49454	10.3921	15.167	24.4758	21.1172	14.1201	1.91687		CEMP1
ENST00000274498	ENSG00000145819	protein_coding	ARHGAP26	Rho GTPase activating protein 26 [Source:HGNC Symbol;Acc:HGNC:17073]	0.785201	0.00437024	0.0708701	3.06328	91.7805	158.716	131.763	213.429	199.105	247.645	8.1232		CENATAC
ENST00000378013	ENSG00000145819	protein_coding_CDS_not_defined	ARHGAP26	Rho GTPase activating protein 26 [Source:HGNC Symbol;Acc:HGNC:17073]	0.546631	0.26948	0.683149	0.636678	29.5386	22.6737	22.7505	15.6645	38.212	55.3942	1.21939		CENATAC-DT
ENST00000376922	ENSG00000159314	protein_coding	ARHGAP27	Rho GTPase activating protein 27 [Source:HGNC Symbol;Acc:HGNC:31813]	0.0672975	0.882485	0.976045	1.43601	18.9891	55.7395	78.6788	48.9516	54.3012	65.1697	0.0218506		CENPA
ENST00000532038	ENSG00000159314	protein_coding	ARHGAP27	Rho GTPase activating protein 27 [Source:HGNC Symbol;Acc:HGNC:31813]	-0.428035	0.33536	0.741001	1.26661	90.7256	34.0106	50.2407	47.9725	47.2622	29.3264	0.928088		CENPB
ENST00000578492	ENSG00000215769	lncRNA	ARHGAP27P1-BPTFP1-KPNA2P3	ARHGAP27P1-BPTFP1-KPNA2P3 readthrough, transcribed pseudogene [Source:HGNC Symbol;Acc:HGNC:52873]	0.30019	0.331959	0.738004	2.09679	81.231	80.3027	74.8871	102.798	89.4965	98.8407	0.94124		CENPBD1P
ENST00000314319	ENSG00000088756	protein_coding	ARHGAP28	Rho GTPase activating protein 28 [Source:HGNC Symbol;Acc:HGNC:25509]	-0.0319577	0.901041	0.980756	3.08083	169.847	189.892	173.473	149.792	213.183	158.58	0.0154619		CENPC
ENST00000383472	ENSG00000088756	protein_coding	ARHGAP28	Rho GTPase activating protein 28 [Source:HGNC Symbol;Acc:HGNC:25509]	0.245868	0.563635	0.871275	0.730636	30.5935	24.5632	35.0737	28.3919	32.1785	46.7049	0.333449		CENPE
ENST00000419673	ENSG00000088756	protein_coding	ARHGAP28	Rho GTPase activating protein 28 [Source:HGNC Symbol;Acc:HGNC:25509]	0.461765	0.340771	0.744691	0.765202	30.5935	28.3421	27.4902	28.3919	30.1674	83.6344	0.907529		CENPF
ENST00000260526	ENSG00000137962	protein_coding	ARHGAP29	Rho GTPase activating protein 29 [Source:HGNC Symbol;Acc:HGNC:30207]	0.0036121	0.979867	0.996858	5.46418	909.366	894.667	969.74	761.686	952.283	1054.66	0.00063683		CENPH
ENST00000370217	ENSG00000137962	protein_coding	ARHGAP29	Rho GTPase activating protein 29 [Source:HGNC Symbol;Acc:HGNC:30207]	-0.0737416	0.869264	0.971699	0.35124	24.2638	29.2869	22.7505	18.6016	32.1785	21.7232	0.027091		CENPI
ENST00000552844	ENSG00000137962	nonsense_mediated_decay	ARHGAP29	Rho GTPase activating protein 29 [Source:HGNC Symbol;Acc:HGNC:30207]	0.300431	0.164929	0.561408	3.55786	227.869	229.571	202.859	267.276	292.623	253.076	1.92844		CENPJ
ENST00000368015	ENSG00000186517	protein_coding	ARHGAP30	Rho GTPase activating protein 30 [Source:HGNC Symbol;Acc:HGNC:27414]	0.274363	0.545433	0.862275	0.351077	31.6485	18.8948	17.0629	29.3709	28.1562	23.8956	0.365562		CENPK
ENST00000264245	ENSG00000031081	protein_coding	ARHGAP31	Rho GTPase activating protein 31 [Source:HGNC Symbol;Acc:HGNC:29216]	0.137952	0.651038	0.905627	2.19086	88.6157	88.8054	91.002	112.589	92.5132	90.1514	0.204594		CENPL
ENST00000310343	ENSG00000134909	protein_coding	ARHGAP32	Rho GTPase activating protein 32 [Source:HGNC Symbol;Acc:HGNC:17399]	-0.245099	0.200538	0.610413	4.03138	386.111	369.393	356.425	356.367	296.646	284.574	1.63845		CENPM
ENST00000524655	ENSG00000134909	protein_coding	ARHGAP32	Rho GTPase activating protein 32 [Source:HGNC Symbol;Acc:HGNC:17399]	0.464993	0.346761	0.74892	0.736282	49.5826	19.8395	19.9067	40.1403	25.1395	48.8773	0.885273		CENPN
ENST00000377307	ENSG00000147799	protein_coding	ARHGAP39	Rho GTPase activating protein 39 [Source:HGNC Symbol;Acc:HGNC:29351]	-0.0474384	0.88424	0.976525	2.00372	84.3959	83.1369	83.4185	96.9241	80.4463	65.1697	0.0211983		CENPO
ENST00000298815	ENSG00000165895	protein_coding	ARHGAP42	Rho GTPase activating protein 42 [Source:HGNC Symbol;Acc:HGNC:26545]	0.026462	0.910134	0.9824	3.54865	252.133	268.306	204.755	280.982	200.11	257.42	0.0127395		CENPP
ENST00000303130	ENSG00000165895	protein_coding	ARHGAP42	Rho GTPase activating protein 42 [Source:HGNC Symbol;Acc:HGNC:26545]	-0.227529	0.532839	0.858285	1.40913	54.8573	55.7395	63.5118	47.9725	59.3291	41.2741	0.388974		CENPQ
ENST00000524892	ENSG00000165895	protein_coding	ARHGAP42	Rho GTPase activating protein 42 [Source:HGNC Symbol;Acc:HGNC:26545]	-0.184797	0.575973	0.876631	2.64861	123.429	105.811	184.848	162.519	115.642	85.8068	0.31279		CENPS
ENST00000531183	ENSG00000165895	protein_coding	ARHGAP42	Rho GTPase activating protein 42 [Source:HGNC Symbol;Acc:HGNC:26545]	0.178971	0.75906	0.941524	-0.0144296	29.5386	15.1158	8.53144	16.6435	30.1674	13.0339	0.0940745		CENPS-CORT
ENST00000340825	ENSG00000006740	protein_coding	ARHGAP44	Rho GTPase activating protein 44 [Source:HGNC Symbol;Acc:HGNC:29096]	0.210096	0.477978	0.832375	3.11623	135.033	225.792	142.191	235.947	140.781	203.112	0.503473		CENPT
ENST00000379672	ENSG00000006740	protein_coding	ARHGAP44	Rho GTPase activating protein 44 [Source:HGNC Symbol;Acc:HGNC:29096]	-0.372272	0.453872	0.819216	0.434136	43.2529	16.0605	30.334	32.308	19.106	17.3786	0.560964		CENPU
ENST00000544416	ENSG00000006740	nonsense_mediated_decay	ARHGAP44	Rho GTPase activating protein 44 [Source:HGNC Symbol;Acc:HGNC:29096]	0.309389	0.538849	0.859999	1.18644	36.9232	25.5079	61.616	37.2032	112.625	36.9295	0.377678		CENPV
ENST00000580768	ENSG00000006740	nonsense_mediated_decay	ARHGAP44	Rho GTPase activating protein 44 [Source:HGNC Symbol;Acc:HGNC:29096]	-0.0784943	0.829517	0.961396	1.63025	56.9672	56.6843	80.5747	62.658	73.4072	47.7911	0.0463633		CENPW
ENST00000591169	ENSG00000180448	nonsense_mediated_decay	ARHGAP45	Rho GTPase activating protein 45 [Source:HGNC Symbol;Acc:HGNC:17102]	-0.636889	0.285368	0.69883	-0.158364	28.4836	11.3369	21.8026	7.83225	10.0558	21.7232	1.14135		CENPX
ENST00000345122	ENSG00000100852	protein_coding	ARHGAP5	Rho GTPase activating protein 5 [Source:HGNC Symbol;Acc:HGNC:675]	-0.172734	0.109048	0.468106	6.06317	1512.8	1505.91	1442.76	1301.13	1372.61	1283.84	2.56796		CEP104
ENST00000396582	ENSG00000100852	protein_coding	ARHGAP5	Rho GTPase activating protein 5 [Source:HGNC Symbol;Acc:HGNC:675]	1.142	0.101096	0.452957	-0.373382	5.27474	4.72369	26.5423	15.6645	18.1004	22.8094	2.68817		CEP112
ENST00000433497	ENSG00000100852	protein_coding	ARHGAP5	Rho GTPase activating protein 5 [Source:HGNC Symbol;Acc:HGNC:675]	0.135882	0.475083	0.830603	4.74952	653.013	488.43	470.177	473.851	583.236	713.608	0.510128		CEP120
ENST00000539826	ENSG00000100852	protein_coding	ARHGAP5	Rho GTPase activating protein 5 [Source:HGNC Symbol;Acc:HGNC:675]	0.0220476	0.866659	0.970879	7.2589	3128.98	2804.93	3645.77	3295.42	3665.33	2618.74	0.0281916		CEP126
ENST00000556191	ENSG00000100852	protein_coding	ARHGAP5	Rho GTPase activating protein 5 [Source:HGNC Symbol;Acc:HGNC:675]	0.66985	0.0232019	0.203138	3.77702	127.649	215.4	318.507	340.703	418.321	271.54	5.15333		CEP128
ENST00000556611	ENSG00000100852	protein_coding	ARHGAP5	Rho GTPase activating protein 5 [Source:HGNC Symbol;Acc:HGNC:675]	0.624064	1.61117e-07	1.86602e-05	6.9376	2009.68	2282.49	1786.86	3291.5	2749.25	3329.08	27.4511		CEP131
ENST00000553596	ENSG00000258655	lncRNA	ARHGAP5-AS1	ARHGAP5 antisense RNA 1 (head to head) [Source:HGNC Symbol;Acc:HGNC:20279]	0.598496	0.0373569	0.269166	2.52767	87.5607	107.7	89.1062	129.232	134.748	167.269	4.33407		CEP135
ENST00000356099	ENSG00000241484	protein_coding	ARHGAP8	Rho GTPase activating protein 8 [Source:HGNC Symbol;Acc:HGNC:677]	-0.211045	0.47533	0.830603	2.31002	107.605	119.982	101.429	102.798	96.5355	84.7206	0.509558		CEP152
ENST00000389772	ENSG00000241484	nonsense_mediated_decay	ARHGAP8	Rho GTPase activating protein 8 [Source:HGNC Symbol;Acc:HGNC:677]	1.50107	0.0244486	0.20957	-0.297998	4.21979	17.95	4.73969	25.4548	24.1339	15.2063	5.06253		CEP162
ENST00000389774	ENSG00000241484	protein_coding	ARHGAP8	Rho GTPase activating protein 8 [Source:HGNC Symbol;Acc:HGNC:677]	0.858235	0.0277507	0.226151	1.45606	41.143	36.8448	40.7613	63.637	99.5523	52.1357	4.84349		CEP164
ENST00000269321	ENSG00000141522	protein_coding	ARHGDIA	Rho GDP dissociation inhibitor alpha [Source:HGNC Symbol;Acc:HGNC:678]	0.204534	0.289879	0.703512	4.48666	413.54	433.635	462.594	377.906	613.403	503.979	1.12018		CEP170
ENST00000541078	ENSG00000141522	protein_coding	ARHGDIA	Rho GDP dissociation inhibitor alpha [Source:HGNC Symbol;Acc:HGNC:678]	-0.516045	0.237426	0.651996	1.3312	71.7365	48.1816	57.8242	33.2871	29.1618	73.859	1.39581		CEP170B
ENST00000579121	ENSG00000141522	protein_coding	ARHGDIA	Rho GDP dissociation inhibitor alpha [Source:HGNC Symbol;Acc:HGNC:678]	-0.270537	0.447346	0.815571	1.93443	119.209	68.0211	70.1474	72.4483	62.3459	78.2036	0.577368		CEP19
ENST00000580685	ENSG00000141522	protein_coding	ARHGDIA	Rho GDP dissociation inhibitor alpha [Source:HGNC Symbol;Acc:HGNC:678]	1.29343	0.0430025	0.291697	0.00884548	14.7693	14.1711	5.68763	14.6855	67.3738	22.8094	4.0953		CEP192
ENST00000219409	ENSG00000242173	protein_coding	ARHGDIG	Rho GDP dissociation inhibitor gamma [Source:HGNC Symbol;Acc:HGNC:680]	-0.282514	0.429586	0.805542	1.58279	75.9563	66.1317	58.7721	66.5741	48.2678	49.9634	0.623944		CEP20
ENST00000337665	ENSG00000076928	protein_coding	ARHGEF1	Rho guanine nucleotide exchange factor 1 [Source:HGNC Symbol;Acc:HGNC:681]	-0.070865	0.801399	0.952083	2.78514	158.242	142.655	138.399	155.666	159.887	102.099	0.0632709		CEP250
ENST00000378152	ENSG00000076928	protein_coding	ARHGEF1	Rho guanine nucleotide exchange factor 1 [Source:HGNC Symbol;Acc:HGNC:681]	-0.221925	0.570981	0.874855	2.0001	82.286	79.358	101.429	59.7209	58.3236	144.459	0.321044		CEP290
ENST00000349830	ENSG00000104728	protein_coding	ARHGEF10	Rho guanine nucleotide exchange factor 10 [Source:HGNC Symbol;Acc:HGNC:14103]	0.256329	0.336455	0.741702	2.96178	161.407	150.213	130.815	202.659	137.764	187.906	0.923892		CEP295
ENST00000398560	ENSG00000104728	protein_coding	ARHGEF10	Rho guanine nucleotide exchange factor 10 [Source:HGNC Symbol;Acc:HGNC:14103]	-0.607098	0.143658	0.530952	0.865488	33.7583	55.7395	41.7093	25.4548	27.1506	33.671	2.13833		CEP350
ENST00000398564	ENSG00000104728	protein_coding	ARHGEF10	Rho guanine nucleotide exchange factor 10 [Source:HGNC Symbol;Acc:HGNC:14103]	-0.899093	0.103939	0.459236	1.21723	39.0331	46.2922	111.857	77.3435	23.1283	21.7232	2.64405		CEP41
ENST00000518288	ENSG00000104728	protein_coding	ARHGEF10	Rho guanine nucleotide exchange factor 10 [Source:HGNC Symbol;Acc:HGNC:14103]	-1.65089	0.0103699	0.124881	0.182821	104.44	34.9553	12.3232	13.7064	10.0558	9.77545	6.57022		CEP43
ENST00000520359	ENSG00000104728	protein_coding	ARHGEF10	Rho guanine nucleotide exchange factor 10 [Source:HGNC Symbol;Acc:HGNC:14103]	0.0685016	0.736278	0.933372	4.04774	334.419	295.703	382.019	295.667	404.243	361.692	0.113425		CEP44
ENST00000167825	ENSG00000074964	nonsense_mediated_decay	ARHGEF10L	Rho guanine nucleotide exchange factor 10 like [Source:HGNC Symbol;Acc:HGNC:25540]	-0.306748	0.622129	0.894494	-0.192159	24.2638	17.0053	13.2711	22.5177	4.02231	17.3786	0.242886		CEP55
ENST00000361221	ENSG00000074964	protein_coding	ARHGEF10L	Rho guanine nucleotide exchange factor 10 like [Source:HGNC Symbol;Acc:HGNC:25540]	-0.146894	0.667798	0.910185	1.79745	70.6815	83.1369	70.1474	72.4483	76.424	53.2219	0.184188		CEP57
ENST00000375408	ENSG00000074964	protein_coding	ARHGEF10L	Rho guanine nucleotide exchange factor 10 like [Source:HGNC Symbol;Acc:HGNC:25540]	-0.30936	0.653771	0.906694	-0.255787	10.5495	11.3369	29.3861	9.79031	7.03905	32.5848	0.201179		CEP57L1
ENST00000361409	ENSG00000132694	protein_coding	ARHGEF11	Rho guanine nucleotide exchange factor 11 [Source:HGNC Symbol;Acc:HGNC:14580]	-0.17634	0.376183	0.771988	4.11125	436.749	389.232	324.195	292.73	344.913	380.156	0.783138		CEP63
ENST00000368194	ENSG00000132694	protein_coding	ARHGEF11	Rho guanine nucleotide exchange factor 11 [Source:HGNC Symbol;Acc:HGNC:14580]	-0.0769715	0.64114	0.901645	4.5849	473.672	498.822	574.45	514.97	514.856	436.637	0.217255		CEP68
ENST00000356641	ENSG00000196914	protein_coding	ARHGEF12	Rho guanine nucleotide exchange factor 12 [Source:HGNC Symbol;Acc:HGNC:14193]	-0.109142	0.346029	0.748401	6.89072	2629.99	2575.36	2537.63	2103.94	2832.72	2373.26	0.887965		CEP70
ENST00000397843	ENSG00000196914	protein_coding	ARHGEF12	Rho guanine nucleotide exchange factor 12 [Source:HGNC Symbol;Acc:HGNC:14193]	-0.178305	0.250581	0.665514	5.13616	878.772	776.575	692.943	596.23	678.766	800.501	1.32006		CEP72
ENST00000532993	ENSG00000196914	protein_coding	ARHGEF12	Rho guanine nucleotide exchange factor 12 [Source:HGNC Symbol;Acc:HGNC:14193]	0.00344078	0.970349	0.995003	7.49828	3861.11	3575.83	3943.42	3642	3923.77	3841.75	0.00138162		CEP76
ENST00000378371	ENSG00000130762	protein_coding	ARHGEF16	Rho guanine nucleotide exchange factor 16 [Source:HGNC Symbol;Acc:HGNC:15515]	0.542865	0.26923	0.683095	0.0441017	15.8242	13.2263	18.9588	25.4548	27.1506	17.3786	1.22067		CEP78
ENST00000378373	ENSG00000130762	protein_coding	ARHGEF16	Rho guanine nucleotide exchange factor 16 [Source:HGNC Symbol;Acc:HGNC:15515]	0.342994	0.46778	0.826079	0.3653	17.9341	26.4527	21.8026	31.329	16.0893	36.9295	0.527216		CEP83
ENST00000378378	ENSG00000130762	protein_coding	ARHGEF16	Rho guanine nucleotide exchange factor 16 [Source:HGNC Symbol;Acc:HGNC:15515]	0.447937	0.228666	0.642076	1.36309	53.8024	43.4579	35.0737	65.5951	60.3347	54.3081	1.44914		CEP83-DT
ENST00000263674	ENSG00000110237	protein_coding	ARHGEF17	Rho guanine nucleotide exchange factor 17 [Source:HGNC Symbol;Acc:HGNC:21726]	-0.13036	0.678816	0.913825	2.08522	101.275	85.9712	86.2623	84.1967	91.5077	73.859	0.171462		CEP85
ENST00000319670	ENSG00000104880	protein_coding	ARHGEF18	Rho/Rac guanine nucleotide exchange factor 18 [Source:HGNC Symbol;Acc:HGNC:17090]	-0.296364	0.0762376	0.39671	4.44681	469.452	501.656	537.481	374.969	446.477	407.311	3.14334		CEP85L
ENST00000594665	ENSG00000104880	protein_coding	ARHGEF18	Rho/Rac guanine nucleotide exchange factor 18 [Source:HGNC Symbol;Acc:HGNC:17090]	0.00129551	0.995775	0.999169	3.35064	262.682	191.782	182.952	192.869	210.166	234.611	2.80383e-05		CEP89
ENST00000617428	ENSG00000104880	protein_coding	ARHGEF18	Rho/Rac guanine nucleotide exchange factor 18 [Source:HGNC Symbol;Acc:HGNC:17090]	0.436047	0.414774	0.796515	0.169488	9.49454	17.95	27.4902	36.2242	23.1283	15.2063	0.665074		CEP95
ENST00000313667	ENSG00000116584	protein_coding	ARHGEF2	Rho/Rac guanine nucleotide exchange factor 2 [Source:HGNC Symbol;Acc:HGNC:682]	0.267452	0.424639	0.802629	2.67273	127.649	102.976	129.867	195.806	79.4407	147.718	0.637441		CEP97
ENST00000313695	ENSG00000116584	protein_coding	ARHGEF2	Rho/Rac guanine nucleotide exchange factor 2 [Source:HGNC Symbol;Acc:HGNC:682]	1.42697	0.0100617	0.122826	1.28654	20.044	39.679	21.8026	15.6645	108.602	82.5483	6.62394		CEPT1
ENST00000361247	ENSG00000116584	protein_coding	ARHGEF2	Rho/Rac guanine nucleotide exchange factor 2 [Source:HGNC Symbol;Acc:HGNC:682]	-0.552171	0.00647984	0.092	4.31743	462.067	475.203	533.689	447.417	309.718	282.402	7.41177		CERCAM
ENST00000462460	ENSG00000116584	protein_coding	ARHGEF2	Rho/Rac guanine nucleotide exchange factor 2 [Source:HGNC Symbol;Acc:HGNC:682]	1.20877	0.0303796	0.239255	1.06831	27.4287	38.7343	5.68763	78.3225	65.3626	30.4125	4.68768		CERK
ENST00000470541	ENSG00000116584	protein_coding	ARHGEF2	Rho/Rac guanine nucleotide exchange factor 2 [Source:HGNC Symbol;Acc:HGNC:682]	-0.167731	0.58526	0.880977	2.37982	132.923	113.369	94.7938	117.484	79.4407	106.444	0.297808		CERKL
ENST00000470874	ENSG00000116584	nonsense_mediated_decay	ARHGEF2	Rho/Rac guanine nucleotide exchange factor 2 [Source:HGNC Symbol;Acc:HGNC:682]	0.0307512	0.945034	0.989795	0.394882	21.099	34.9553	19.9067	24.4758	26.145	27.154	0.00475336		CERS1
ENST00000286494	ENSG00000240771	protein_coding	ARHGEF25	Rho guanine nucleotide exchange factor 25 [Source:HGNC Symbol;Acc:HGNC:30275]	0.214308	0.529168	0.857082	2.48059	114.989	100.142	106.169	143.918	63.3515	152.063	0.395989		CERS2
ENST00000333972	ENSG00000240771	protein_coding	ARHGEF25	Rho guanine nucleotide exchange factor 25 [Source:HGNC Symbol;Acc:HGNC:30275]	-0.0527002	0.919584	0.984587	0.425482	22.1539	30.2316	27.4902	58.7419	19.106	17.3786	0.0101924		CERS4
ENST00000616622	ENSG00000240771	protein_coding	ARHGEF25	Rho guanine nucleotide exchange factor 25 [Source:HGNC Symbol;Acc:HGNC:30275]	-1.00285	0.00226976	0.0452325	2.77123	184.616	182.334	188.64	92.0289	135.753	54.3081	9.3175		CERS5
ENST00000356448	ENSG00000114790	protein_coding	ARHGEF26	Rho guanine nucleotide exchange factor 26 [Source:HGNC Symbol;Acc:HGNC:24490]	0.0920497	0.50894	0.847761	5.05453	683.607	616.914	722.329	673.574	744.128	738.59	0.436246		CERS6
ENST00000465093	ENSG00000114790	protein_coding	ARHGEF26	Rho guanine nucleotide exchange factor 26 [Source:HGNC Symbol;Acc:HGNC:24490]	0.124992	0.805058	0.952995	0.475784	34.8133	27.3974	16.1149	13.7064	41.2287	30.4125	0.0609136		CERS6-AS1
ENST00000496710	ENSG00000114790	protein_coding	ARHGEF26	Rho guanine nucleotide exchange factor 26 [Source:HGNC Symbol;Acc:HGNC:24490]	0.0865021	0.828991	0.961366	0.941908	36.9232	45.3474	29.3861	43.0774	33.1841	42.3603	0.0466543		CERT1
ENST00000296794	ENSG00000214944	protein_coding	ARHGEF28	Rho guanine nucleotide exchange factor 28 [Source:HGNC Symbol;Acc:HGNC:30322]	-0.0810537	0.814895	0.956548	3.14375	216.264	85.9712	235.089	196.785	121.675	218.318	0.0548106		CES2
ENST00000296799	ENSG00000214944	protein_coding	ARHGEF28	Rho guanine nucleotide exchange factor 28 [Source:HGNC Symbol;Acc:HGNC:30322]	-0.0435955	0.91299	0.982833	2.442	67.5167	136.987	136.503	152.729	117.653	51.0496	0.0119394		CES3
ENST00000426542	ENSG00000214944	protein_coding	ARHGEF28	Rho guanine nucleotide exchange factor 28 [Source:HGNC Symbol;Acc:HGNC:30322]	-0.165151	0.655444	0.906938	2.76331	163.517	196.505	79.6268	152.729	166.926	78.2036	0.199106		CETN2
ENST00000437974	ENSG00000214944	protein_coding	ARHGEF28	Rho guanine nucleotide exchange factor 28 [Source:HGNC Symbol;Acc:HGNC:30322]	1.47105	0.000473358	0.0143828	1.68416	30.5935	31.1764	45.501	70.4903	83.463	169.441	12.2178		CETN3
ENST00000513042	ENSG00000214944	protein_coding	ARHGEF28	Rho guanine nucleotide exchange factor 28 [Source:HGNC Symbol;Acc:HGNC:30322]	0.645767	0.147134	0.536664	0.416016	22.1539	17.0053	21.8026	33.2871	39.2176	22.8094	2.10172		CFAP119
ENST00000296315	ENSG00000163947	protein_coding	ARHGEF3	Rho guanine nucleotide exchange factor 3 [Source:HGNC Symbol;Acc:HGNC:683]	0.605418	0.034393	0.256992	2.73125	88.6157	115.258	123.232	135.106	196.088	167.269	4.47506		CFAP20
ENST00000338458	ENSG00000163947	protein_coding	ARHGEF3	Rho guanine nucleotide exchange factor 3 [Source:HGNC Symbol;Acc:HGNC:683]	-0.367087	0.26368	0.678341	2.58793	167.737	135.098	116.596	154.687	100.558	74.9451	1.24933		CFAP210
ENST00000378115	ENSG00000213214	protein_coding	ARHGEF35	Rho guanine nucleotide exchange factor 35 [Source:HGNC Symbol;Acc:HGNC:33846]	0.457335	0.182308	0.584859	1.78384	54.8573	67.0764	55.9283	96.9241	71.3961	76.0313	1.77871		CFAP298
ENST00000333677	ENSG00000183111	protein_coding	ARHGEF37	Rho guanine nucleotide exchange factor 37 [Source:HGNC Symbol;Acc:HGNC:34430]	-0.365587	0.360715	0.761122	1.17989	43.2529	52.9053	57.8242	51.8887	40.2231	27.154	0.835401		CFAP298-TCP10L
ENST00000378387	ENSG00000137135	protein_coding	ARHGEF39	Rho guanine nucleotide exchange factor 39 [Source:HGNC Symbol;Acc:HGNC:25909]	0.239786	0.384798	0.777609	2.55089	102.33	119.037	111.857	126.295	131.731	135.77	0.755318		CFAP300
ENST00000475323	ENSG00000137135	nonsense_mediated_decay	ARHGEF39	Rho guanine nucleotide exchange factor 39 [Source:HGNC Symbol;Acc:HGNC:25909]	0.309307	0.241148	0.655541	2.88345	143.473	136.042	130.815	173.289	138.77	196.595	1.37387		CFAP36
ENST00000326016	ENSG00000136002	protein_coding	ARHGEF4	Rho guanine nucleotide exchange factor 4 [Source:HGNC Symbol;Acc:HGNC:684]	0.140673	0.808054	0.954159	-0.12237	9.49454	24.5632	15.167	26.4338	18.1004	9.77545	0.0590188		CFAP410
ENST00000392953	ENSG00000136002	protein_coding	ARHGEF4	Rho guanine nucleotide exchange factor 4 [Source:HGNC Symbol;Acc:HGNC:684]	0.117667	0.838835	0.963639	-0.209987	9.49454	22.6737	14.2191	23.4968	17.0948	9.77545	0.0413652		CFAP418
ENST00000409359	ENSG00000136002	protein_coding	ARHGEF4	Rho guanine nucleotide exchange factor 4 [Source:HGNC Symbol;Acc:HGNC:684]	-0.0999805	0.803766	0.952774	0.790089	32.7034	39.679	34.1258	30.35	31.1729	38.0156	0.0617403		CFAP43
ENST00000298694	ENSG00000165801	protein_coding	ARHGEF40	Rho guanine nucleotide exchange factor 40 [Source:HGNC Symbol;Acc:HGNC:25516]	0.385322	0.275983	0.688876	2.17113	80.1761	70.8553	90.0541	141.96	64.357	108.616	1.18677		CFAP44
ENST00000553709	ENSG00000165801	nonsense_mediated_decay	ARHGEF40	Rho guanine nucleotide exchange factor 40 [Source:HGNC Symbol;Acc:HGNC:25516]	0.477128	0.427016	0.803543	0.175606	20.044	17.0053	18.0108	25.4548	46.2566	5.43081	0.630926		CFAP53
ENST00000056217	ENSG00000050327	protein_coding	ARHGEF5	Rho guanine nucleotide exchange factor 5 [Source:HGNC Symbol;Acc:HGNC:13209]	0.250295	0.261375	0.6763	3.55269	203.605	210.677	255.943	293.709	247.372	256.334	1.26146		CFAP54
ENST00000471847	ENSG00000050327	protein_coding	ARHGEF5	Rho guanine nucleotide exchange factor 5 [Source:HGNC Symbol;Acc:HGNC:13209]	0.97262	0.0340953	0.255783	1.13863	34.8133	16.0605	38.8655	44.0564	86.4798	45.6188	4.48992		CFAP57
ENST00000474817	ENSG00000050327	protein_coding	ARHGEF5	Rho guanine nucleotide exchange factor 5 [Source:HGNC Symbol;Acc:HGNC:13209]	0.540438	0.235461	0.650436	0.68267	16.8792	39.679	20.8546	39.1613	42.2343	31.4987	1.40756		CFAP58
ENST00000370620	ENSG00000129675	protein_coding	ARHGEF6	Rac/Cdc42 guanine nucleotide exchange factor 6 [Source:HGNC Symbol;Acc:HGNC:685]	-0.404418	0.0375881	0.269951	4.87086	693.101	700.051	664.504	859.59	491.728	435.551	4.32357		CFAP69
ENST00000370622	ENSG00000129675	protein_coding	ARHGEF6	Rac/Cdc42 guanine nucleotide exchange factor 6 [Source:HGNC Symbol;Acc:HGNC:685]	0.410346	0.400448	0.787179	0.319562	16.8792	22.6737	22.7505	26.4338	41.2287	15.2063	0.70698		CFAP70
ENST00000375736	ENSG00000102606	protein_coding	ARHGEF7	Rho guanine nucleotide exchange factor 7 [Source:HGNC Symbol;Acc:HGNC:15607]	-0.673033	0.00566266	0.0847882	4.0784	635.079	319.321	440.791	314.269	278.545	237.869	7.65464		CFAP97
ENST00000426073	ENSG00000102606	protein_coding	ARHGEF7	Rho guanine nucleotide exchange factor 7 [Source:HGNC Symbol;Acc:HGNC:15607]	0.413408	0.0810668	0.408833	4.35396	282.726	389.232	436.051	312.311	517.873	597.389	3.04338		CFD
ENST00000466143	ENSG00000102606	protein_coding	ARHGEF7	Rho guanine nucleotide exchange factor 7 [Source:HGNC Symbol;Acc:HGNC:15607]	-0.133259	0.797137	0.95094	1.20191	53.8024	69.9106	21.8026	65.5951	18.1004	48.8773	0.0660771		CFDP1
ENST00000469877	ENSG00000102606	nonsense_mediated_decay	ARHGEF7	Rho guanine nucleotide exchange factor 7 [Source:HGNC Symbol;Acc:HGNC:15607]	0.70439	0.159833	0.554011	0.12042	9.49454	23.6184	14.2191	22.5177	29.1618	26.0679	1.97581		CFL1
ENST00000544132	ENSG00000102606	protein_coding	ARHGEF7	Rho guanine nucleotide exchange factor 7 [Source:HGNC Symbol;Acc:HGNC:15607]	0.076495	0.858517	0.968112	0.490565	27.4287	32.1211	20.8546	31.329	24.1339	29.3264	0.0317773		CFL2
ENST00000253401	ENSG00000131089	protein_coding	ARHGEF9	Cdc42 guanine nucleotide exchange factor 9 [Source:HGNC Symbol;Acc:HGNC:14561]	-0.702936	0.0546356	0.331962	1.5044	77.0112	65.1869	72.0433	40.1403	55.3068	35.8433	3.69317		CFLAR
ENST00000495564	ENSG00000131089	nonsense_mediated_decay	ARHGEF9	Cdc42 guanine nucleotide exchange factor 9 [Source:HGNC Symbol;Acc:HGNC:14561]	-1.31527	0.00893974	0.113678	0.204875	31.6485	26.4527	36.9696	14.6855	6.03347	17.3786	6.83483		CGA
ENST00000624210	ENSG00000131089	protein_coding	ARHGEF9	Cdc42 guanine nucleotide exchange factor 9 [Source:HGNC Symbol;Acc:HGNC:14561]	-0.233933	0.556344	0.868157	1.2457	65.4068	43.4579	46.449	37.2032	36.2008	58.6527	0.346075		CGGBP1
ENST00000624843	ENSG00000131089	protein_coding	ARHGEF9	Cdc42 guanine nucleotide exchange factor 9 [Source:HGNC Symbol;Acc:HGNC:14561]	-1.06997	0.0295259	0.235336	0.583037	22.1539	62.3527	36.0216	23.4968	17.0948	16.2924	4.73668		CGN
ENST00000324856	ENSG00000117713	protein_coding	ARID1A	AT-rich interaction domain 1A [Source:HGNC Symbol;Acc:HGNC:11110]	-0.310396	0.162529	0.557854	4.64383	697.321	443.082	589.617	303.5	528.934	517.013	1.95054		CGNL1
ENST00000374152	ENSG00000117713	protein_coding	ARID1A	AT-rich interaction domain 1A [Source:HGNC Symbol;Acc:HGNC:11110]	1.92398	0.00393008	0.0657203	1.98148	156.132	24.5632	16.1149	31.329	150.837	165.097	8.31584		CGREF1
ENST00000466382	ENSG00000117713	nonsense_mediated_decay	ARID1A	AT-rich interaction domain 1A [Source:HGNC Symbol;Acc:HGNC:11110]	0.059267	0.901575	0.980889	0.573589	37.9781	33.0658	15.167	20.5597	30.1674	39.1018	0.0152948		CGRRF1
ENST00000346085	ENSG00000049618	protein_coding	ARID1B	AT-rich interaction domain 1B [Source:HGNC Symbol;Acc:HGNC:18040]	-0.164772	0.545394	0.862275	3.04386	184.616	166.274	192.431	158.603	206.144	119.478	0.365633		CHAC1
ENST00000350026	ENSG00000049618	protein_coding	ARID1B	AT-rich interaction domain 1B [Source:HGNC Symbol;Acc:HGNC:18040]	0.318817	0.302599	0.71263	2.87478	152.968	152.103	101.429	160.561	118.658	228.094	1.0627		CHAC2
ENST00000414678	ENSG00000049618	protein_coding	ARID1B	AT-rich interaction domain 1B [Source:HGNC Symbol;Acc:HGNC:18040]	-0.277092	0.0924335	0.435422	5.12176	1005.37	698.161	761.194	576.649	703.905	708.177	2.83147		CHAF1A
ENST00000334344	ENSG00000189079	protein_coding	ARID2	AT-rich interaction domain 2 [Source:HGNC Symbol;Acc:HGNC:18037]	-0.112232	0.297976	0.708762	6.31235	1861.98	1636.29	1701.55	1621.28	1549.6	1639.02	1.08323		CHAF1B
ENST00000422737	ENSG00000189079	protein_coding	ARID2	AT-rich interaction domain 2 [Source:HGNC Symbol;Acc:HGNC:18037]	0.245081	0.119284	0.486801	4.69723	458.903	516.772	515.678	555.111	655.637	557.201	2.4267		CHAMP1
ENST00000444670	ENSG00000189079	protein_coding	ARID2	AT-rich interaction domain 2 [Source:HGNC Symbol;Acc:HGNC:18037]	0.249487	0.717414	0.927747	-0.0454047	74.9013	11.3369	9.47938	12.7274	31.1729	15.2063	0.130984		CHASERR
ENST00000457135	ENSG00000189079	protein_coding	ARID2	AT-rich interaction domain 2 [Source:HGNC Symbol;Acc:HGNC:18037]	-0.569172	0.319301	0.726633	0.867065	55.9123	59.5185	7.5835	27.4129	40.2231	20.6371	0.991806		CHCHD1
ENST00000263620	ENSG00000116017	protein_coding	ARID3A	AT-rich interaction domain 3A [Source:HGNC Symbol;Acc:HGNC:3031]	-0.00790443	0.97613	0.996308	3.14295	192.001	177.611	182.952	231.051	181.004	136.856	0.000895299		CHCHD10
ENST00000587532	ENSG00000116017	protein_coding	ARID3A	AT-rich interaction domain 3A [Source:HGNC Symbol;Acc:HGNC:3031]	0.599519	0.178765	0.579738	0.581099	18.9891	22.6737	28.4381	48.9516	28.1562	29.3264	1.80786		CHCHD2
ENST00000346246	ENSG00000179361	protein_coding	ARID3B	AT-rich interaction domain 3B [Source:HGNC Symbol;Acc:HGNC:14350]	0.125452	0.754066	0.939397	2.98328	208.88	173.832	90.0541	198.743	63.3515	221.577	0.098146		CHCHD3
ENST00000622429	ENSG00000179361	protein_coding	ARID3B	AT-rich interaction domain 3B [Source:HGNC Symbol;Acc:HGNC:14350]	0.355365	0.421375	0.800491	2.37097	77.0112	67.0764	158.306	85.1757	277.54	99.9268	0.646476		CHCHD4
ENST00000355431	ENSG00000032219	protein_coding	ARID4A	AT-rich interaction domain 4A [Source:HGNC Symbol;Acc:HGNC:9885]	-0.170292	0.29786	0.708751	4.50451	521.145	481.816	506.199	463.082	401.226	476.825	1.08375		CHCHD5
ENST00000395168	ENSG00000032219	protein_coding	ARID4A	AT-rich interaction domain 4A [Source:HGNC Symbol;Acc:HGNC:9885]	-0.00831995	0.986734	0.997789	2.20573	140.308	86.9159	58.7721	169.372	28.1562	94.496	0.000276484		CHCHD6
ENST00000417477	ENSG00000032219	protein_coding	ARID4A	AT-rich interaction domain 4A [Source:HGNC Symbol;Acc:HGNC:9885]	-0.159755	0.715916	0.927461	1.79999	63.2969	75.579	85.3144	66.5741	114.636	29.3264	0.132439		CHCHD7
ENST00000445108	ENSG00000032219	protein_coding	ARID4A	AT-rich interaction domain 4A [Source:HGNC Symbol;Acc:HGNC:9885]	0.639691	0.207137	0.619436	0.443062	15.8242	28.3421	18.0108	16.6435	50.2789	30.4125	1.59132		CHD1
ENST00000264183	ENSG00000054267	protein_coding	ARID4B	AT-rich interaction domain 4B [Source:HGNC Symbol;Acc:HGNC:15550]	-0.000937759	0.996663	0.999613	6.1511	1816.62	1531.42	1059.79	764.623	1586.8	1758.5	1.74891e-05		CHD1L
ENST00000349213	ENSG00000054267	protein_coding	ARID4B	AT-rich interaction domain 4B [Source:HGNC Symbol;Acc:HGNC:15550]	0.0709987	0.745206	0.937247	4.03511	380.836	371.282	250.256	317.206	327.819	408.397	0.105603		CHD2
ENST00000366603	ENSG00000054267	protein_coding	ARID4B	AT-rich interaction domain 4B [Source:HGNC Symbol;Acc:HGNC:15550]	-1.39428	0.000819614	0.0214777	4.16138	477.892	333.492	844.613	845.883	182.01	125.995	11.1963		CHD3
ENST00000418304	ENSG00000054267	protein_coding	ARID4B	AT-rich interaction domain 4B [Source:HGNC Symbol;Acc:HGNC:15550]	0.0133814	0.944551	0.989641	4.03376	359.737	327.824	334.622	354.409	380.109	296.522	0.00483729		CHD4
ENST00000421364	ENSG00000054267	nonsense_mediated_decay	ARID4B	AT-rich interaction domain 4B [Source:HGNC Symbol;Acc:HGNC:15550]	0.0344343	0.816435	0.956871	6.22457	1289.15	1854.52	1547.98	1883.66	1453.06	1456.54	0.0538854		CHD5
ENST00000444620	ENSG00000054267	protein_coding	ARID4B	AT-rich interaction domain 4B [Source:HGNC Symbol;Acc:HGNC:15550]	0.28102	0.421212	0.800384	1.84149	63.2969	84.0817	51.1886	92.0289	75.4184	73.859	0.646931		CHD6
ENST00000474953	ENSG00000054267	nonsense_mediated_decay	ARID4B	AT-rich interaction domain 4B [Source:HGNC Symbol;Acc:HGNC:15550]	0.101034	0.613242	0.891477	4.57766	588.661	382.619	476.813	424.9	506.812	621.284	0.25548		CHD7
ENST00000357485	ENSG00000196843	protein_coding	ARID5A	AT-rich interaction domain 5A [Source:HGNC Symbol;Acc:HGNC:17361]	0.0484068	0.893096	0.977729	1.96795	73.8464	88.8054	73.9392	116.505	71.3961	57.5666	0.0180602		CHD8
ENST00000412735	ENSG00000196843	nonsense_mediated_decay	ARID5A	AT-rich interaction domain 5A [Source:HGNC Symbol;Acc:HGNC:17361]	-0.718403	0.0710001	0.382825	1.39086	89.6706	43.4579	65.4077	40.1403	44.2455	35.8433	3.25975		CHD9
ENST00000279873	ENSG00000150347	protein_coding	ARID5B	AT-rich interaction domain 5B [Source:HGNC Symbol;Acc:HGNC:17362]	0.15282	0.176324	0.576958	5.81436	1130.9	1077	1147	1235.54	1256.97	1237.14	1.82834		CHDH
ENST00000309334	ENSG00000150347	protein_coding	ARID5B	AT-rich interaction domain 5B [Source:HGNC Symbol;Acc:HGNC:17362]	1.1317	0.144896	0.533461	-0.0938604	9.49454	20.7842	2.84381	44.0564	4.02231	24.9817	2.12518		CHEK1
ENST00000379887	ENSG00000166233	protein_coding	ARIH1	ariadne RBR E3 ubiquitin protein ligase 1 [Source:HGNC Symbol;Acc:HGNC:689]	-0.0650579	0.510489	0.848594	7.1655	3254.52	2882.4	3113.03	2756.95	3018.75	3066.23	0.433065		CHEK2
ENST00000561770	ENSG00000166233	nonsense_mediated_decay	ARIH1	ariadne RBR E3 ubiquitin protein ligase 1 [Source:HGNC Symbol;Acc:HGNC:689]	0.175615	0.565893	0.872542	2.45224	117.099	124.705	76.783	101.819	127.708	130.339	0.329603		CHERP
ENST00000562891	ENSG00000166233	protein_coding	ARIH1	ariadne RBR E3 ubiquitin protein ligase 1 [Source:HGNC Symbol;Acc:HGNC:689]	0.26642	0.169676	0.568073	3.88681	256.352	300.427	284.381	332.871	330.835	348.658	1.8858		CHFR
ENST00000570085	ENSG00000166233	nonsense_mediated_decay	ARIH1	ariadne RBR E3 ubiquitin protein ligase 1 [Source:HGNC Symbol;Acc:HGNC:689]	0.725938	0.0291489	0.233421	1.94964	67.5167	62.3527	49.2928	87.1338	98.5467	110.788	4.7588		CHGA
ENST00000356401	ENSG00000177479	protein_coding	ARIH2	ariadne RBR E3 ubiquitin protein ligase 2 [Source:HGNC Symbol;Acc:HGNC:690]	-0.0943439	0.429757	0.805542	6.29917	1691.08	1724.15	1703.44	1362.81	1783.9	1630.33	0.62348		CHGB
ENST00000430423	ENSG00000177479	protein_coding	ARIH2	ariadne RBR E3 ubiquitin protein ligase 2 [Source:HGNC Symbol;Acc:HGNC:690]	-0.430074	0.106114	0.463016	2.78662	179.341	139.821	173.473	124.337	123.686	117.305	2.61116		CHIC1
ENST00000433170	ENSG00000177479	protein_coding	ARIH2	ariadne RBR E3 ubiquitin protein ligase 2 [Source:HGNC Symbol;Acc:HGNC:690]	1.1154	0.0220768	0.198166	0.746256	11.6044	19.8395	31.2819	31.329	65.3626	40.188	5.23972		CHIC2
ENST00000449376	ENSG00000177479	protein_coding	ARIH2	ariadne RBR E3 ubiquitin protein ligase 2 [Source:HGNC Symbol;Acc:HGNC:690]	0.0392475	0.780145	0.947052	5.48715	822.86	923.009	1037.04	1013.3	1017.65	828.741	0.0779135		CHID1
ENST00000452385	ENSG00000177479	nonsense_mediated_decay	ARIH2	ariadne RBR E3 ubiquitin protein ligase 2 [Source:HGNC Symbol;Acc:HGNC:690]	0.346208	0.0121058	0.138897	5.12598	627.694	649.98	655.973	887.981	734.072	836.344	6.29531		CHKA
ENST00000261636	ENSG00000120805	protein_coding	ARL1	ADP ribosylation factor like GTPase 1 [Source:HGNC Symbol;Acc:HGNC:692]	-0.0801275	0.422594	0.801151	6.55443	1966.42	2075.59	2041.86	1924.78	1926.69	1904.04	0.64309		CHKB
ENST00000536227	ENSG00000120805	protein_coding	ARL1	ADP ribosylation factor like GTPase 1 [Source:HGNC Symbol;Acc:HGNC:692]	0.0251384	0.86161	0.968821	5.14504	681.497	719.89	803.851	812.596	778.318	652.783	0.0303892		CHKB-CPT1B
ENST00000539055	ENSG00000120805	protein_coding	ARL1	ADP ribosylation factor like GTPase 1 [Source:HGNC Symbol;Acc:HGNC:692]	0.125327	0.828609	0.961205	0.117303	20.044	18.8948	20.8546	6.85322	39.2176	21.7232	0.0468664		CHM
ENST00000551092	ENSG00000120805	nonsense_mediated_decay	ARL1	ADP ribosylation factor like GTPase 1 [Source:HGNC Symbol;Acc:HGNC:692]	0.174079	0.663909	0.909257	1.41167	62.242	31.1764	58.7721	54.8258	46.2566	70.6005	0.18881		CHML
ENST00000551671	ENSG00000120805	protein_coding	ARL1	ADP ribosylation factor like GTPase 1 [Source:HGNC Symbol;Acc:HGNC:692]	0.3242	0.172454	0.571419	3.39984	193.056	214.456	178.212	214.408	226.255	293.264	1.86148		CHMP1A
ENST00000551828	ENSG00000120805	protein_coding	ARL1	ADP ribosylation factor like GTPase 1 [Source:HGNC Symbol;Acc:HGNC:692]	0.118732	0.781106	0.947436	3.02447	141.363	232.406	113.753	44.0564	203.127	233.525	0.0772159		CHMP1B
ENST00000310389	ENSG00000175414	protein_coding	ARL10	ADP ribosylation factor like GTPase 10 [Source:HGNC Symbol;Acc:HGNC:22042]	0.182132	0.520814	0.853954	3.05156	224.704	130.374	140.295	193.848	156.87	197.681	0.412282		CHMP2A
ENST00000303097	ENSG00000169379	protein_coding	ARL13B	ADP ribosylation factor like GTPase 13B [Source:HGNC Symbol;Acc:HGNC:25419]	-0.133484	0.734009	0.932888	1.20704	60.1321	47.2369	38.8655	55.8048	41.2287	35.8433	0.115462		CHMP2B
ENST00000335438	ENSG00000169379	nonsense_mediated_decay	ARL13B	ADP ribosylation factor like GTPase 13B [Source:HGNC Symbol;Acc:HGNC:25419]	0.0313389	0.893729	0.977931	3.267	194.111	213.511	186.744	180.142	223.238	204.198	0.0178457		CHMP3
ENST00000394222	ENSG00000169379	protein_coding	ARL13B	ADP ribosylation factor like GTPase 13B [Source:HGNC Symbol;Acc:HGNC:25419]	-0.260951	0.0847826	0.41757	4.76903	620.31	674.543	572.554	519.866	543.012	495.29	2.97075		CHMP3-AS1
ENST00000460371	ENSG00000169379	nonsense_mediated_decay	ARL13B	ADP ribosylation factor like GTPase 13B [Source:HGNC Symbol;Acc:HGNC:25419]	1.2418	0.0975683	0.446222	-0.127981	6.32969	46.2922	4.73969	38.1822	14.0781	16.2924	2.74485		CHMP4A
ENST00000471138	ENSG00000169379	protein_coding	ARL13B	ADP ribosylation factor like GTPase 13B [Source:HGNC Symbol;Acc:HGNC:25419]	-0.997754	0.151395	0.543566	-0.278366	27.4287	28.3421	5.68763	5.87419	18.1004	6.51697	2.05814		CHMP4B
ENST00000535334	ENSG00000169379	protein_coding	ARL13B	ADP ribosylation factor like GTPase 13B [Source:HGNC Symbol;Acc:HGNC:25419]	-0.284549	0.478388	0.832375	1.74153	74.9013	40.6237	111.857	64.6161	58.3236	61.9112	0.502535		CHMP4C
ENST00000320767	ENSG00000179674	protein_coding	ARL14	ADP ribosylation factor like GTPase 14 [Source:HGNC Symbol;Acc:HGNC:22974]	0.455236	0.4072	0.792155	-0.0981354	21.099	9.44738	14.2191	26.4338	13.0725	21.7232	0.686962		CHMP5
ENST00000282032	ENSG00000152219	protein_coding	ARL14EP	ADP ribosylation factor like GTPase 14 effector protein [Source:HGNC Symbol;Acc:HGNC:26798]	-0.0734162	0.545454	0.862275	5.59376	1048.62	1080.78	986.803	1026.02	936.194	999.268	0.365524		CHMP6
ENST00000530909	ENSG00000152219	protein_coding	ARL14EP	ADP ribosylation factor like GTPase 14 effector protein [Source:HGNC Symbol;Acc:HGNC:26798]	0.357823	0.547223	0.863136	-0.121521	8.43959	13.2263	23.6984	29.3709	19.106	9.77545	0.362316		CHMP7
ENST00000502271	ENSG00000185305	protein_coding	ARL15	ADP ribosylation factor like GTPase 15 [Source:HGNC Symbol;Acc:HGNC:25945]	-0.085519	0.699231	0.921696	3.63397	246.858	278.698	273.954	210.492	295.64	247.645	0.149273		CHN1
ENST00000504924	ENSG00000185305	protein_coding	ARL15	ADP ribosylation factor like GTPase 15 [Source:HGNC Symbol;Acc:HGNC:25945]	-0.148365	0.342483	0.745883	4.59934	525.364	527.164	547.908	484.621	514.856	444.24	0.901115		CHN2
ENST00000570561	ENSG00000214087	protein_coding	ARL16	ADP ribosylation factor like GTPase 16 [Source:HGNC Symbol;Acc:HGNC:27902]	-0.843476	0.218557	0.630971	-0.285954	20.044	8.50264	29.3861	6.85322	6.03347	22.8094	1.51382		CHORDC1
ENST00000573392	ENSG00000214087	protein_coding	ARL16	ADP ribosylation factor like GTPase 16 [Source:HGNC Symbol;Acc:HGNC:27902]	0.161902	0.791644	0.949369	-0.0351395	30.5935	17.0053	5.68763	26.4338	20.1116	11.9478	0.069789		CHP1
ENST00000574938	ENSG00000214087	protein_coding	ARL16	ADP ribosylation factor like GTPase 16 [Source:HGNC Symbol;Acc:HGNC:27902]	0.191023	0.650207	0.905406	0.676136	32.7034	20.7842	35.0737	35.2451	33.1841	32.5848	0.205639		CHPF
ENST00000576135	ENSG00000214087	protein_coding	ARL16	ADP ribosylation factor like GTPase 16 [Source:HGNC Symbol;Acc:HGNC:27902]	-0.10925	0.767345	0.943843	2.16936	65.4068	128.484	93.8458	82.2386	122.681	61.9112	0.0875272		CHPF2
ENST00000622299	ENSG00000214087	protein_coding	ARL16	ADP ribosylation factor like GTPase 16 [Source:HGNC Symbol;Acc:HGNC:27902]	0.274202	0.275418	0.688161	3.02068	155.077	168.163	134.607	195.806	168.937	188.992	1.18956		CHPT1
ENST00000336125	ENSG00000185829	protein_coding	ARL17A	ADP ribosylation factor like GTPase 17A [Source:HGNC Symbol;Acc:HGNC:24096]	0.172216	0.294384	0.707179	4.60758	535.914	474.258	430.364	594.272	509.828	518.099	1.09946		CHRAC1
ENST00000570550	ENSG00000185829	protein_coding	ARL17A	ADP ribosylation factor like GTPase 17A [Source:HGNC Symbol;Acc:HGNC:24096]	0.226188	0.639185	0.901105	0.0404518	22.1539	14.1711	18.0108	19.5806	21.1172	22.8094	0.219809		CHRFAM7A
ENST00000622488	ENSG00000185829	protein_coding	ARL17A	ADP ribosylation factor like GTPase 17A [Source:HGNC Symbol;Acc:HGNC:24096]	-0.778159	0.104291	0.46003	0.417649	42.1979	27.3974	29.3861	22.5177	10.0558	24.9817	2.63866		CHRNA3
ENST00000450673	ENSG00000228696	protein_coding	ARL17B	ADP ribosylation factor like GTPase 17B [Source:HGNC Symbol;Acc:HGNC:32387]	-0.0341078	0.893127	0.977729	3.20721	216.264	218.234	148.826	182.1	178.993	208.543	0.0180494		CHRNA5
ENST00000570618	ENSG00000228696	protein_coding	ARL17B	ADP ribosylation factor like GTPase 17B [Source:HGNC Symbol;Acc:HGNC:32387]	-0.516932	0.184149	0.587508	1.05275	47.4727	49.1264	50.2407	35.2451	26.145	41.2741	1.76382		CHRNA7
ENST00000571246	ENSG00000228696	protein_coding_CDS_not_defined	ARL17B	ADP ribosylation factor like GTPase 17B [Source:HGNC Symbol;Acc:HGNC:32387]	0.226188	0.639202	0.901105	0.0404518	22.1539	14.1711	18.0108	19.5806	21.1172	22.8094	0.219787		CHRNB1
ENST00000572991	ENSG00000228696	nonsense_mediated_decay	ARL17B	ADP ribosylation factor like GTPase 17B [Source:HGNC Symbol;Acc:HGNC:32387]	-0.4219	0.480857	0.833272	0.358369	28.4836	39.679	16.1149	56.7838	18.1004	9.77545	0.496918		CHROMR
ENST00000246747	ENSG00000213465	protein_coding	ARL2	ADP ribosylation factor like GTPase 2 [Source:HGNC Symbol;Acc:HGNC:693]	0.300635	0.069186	0.377889	4.55107	432.529	402.458	484.396	594.272	501.784	528.961	3.30223		CHST10
ENST00000529384	ENSG00000213465	protein_coding	ARL2	ADP ribosylation factor like GTPase 2 [Source:HGNC Symbol;Acc:HGNC:693]	-0.673396	0.100299	0.451615	1.58277	67.5167	121.871	49.2928	42.0983	51.2845	48.8773	2.70078		CHST11
ENST00000533729	ENSG00000213465	protein_coding	ARL2	ADP ribosylation factor like GTPase 2 [Source:HGNC Symbol;Acc:HGNC:693]	0.139625	0.784463	0.948064	0.141869	16.8792	17.95	25.5943	26.4338	29.1618	10.8616	0.0748068		CHST12
ENST00000301886	ENSG00000273003	nonsense_mediated_decay	ARL2-SNX15	ARL2-SNX15 readthrough (NMD candidate) [Source:HGNC Symbol;Acc:HGNC:49197]	1.11358	0.00585206	0.0865584	1.67937	33.7583	30.2316	59.7201	68.5322	121.675	78.2036	7.5953		CHST14
ENST00000219204	ENSG00000102931	protein_coding	ARL2BP	ADP ribosylation factor like GTPase 2 binding protein [Source:HGNC Symbol;Acc:HGNC:17146]	-0.11408	0.259598	0.675068	6.62444	2097.24	2182.34	2180.26	2094.15	1980.99	1893.18	1.2709		CHST15
ENST00000563234	ENSG00000102931	protein_coding	ARL2BP	ADP ribosylation factor like GTPase 2 binding protein [Source:HGNC Symbol;Acc:HGNC:17146]	-0.311298	0.465722	0.825217	0.983887	33.7583	44.4027	53.0845	37.2032	22.1227	46.7049	0.532107		CHST3
ENST00000260746	ENSG00000138175	protein_coding	ARL3	ADP ribosylation factor like GTPase 3 [Source:HGNC Symbol;Acc:HGNC:694]	0.136462	0.315648	0.723738	5.26857	772.222	749.177	788.684	960.43	786.362	791.812	1.00689		CHST7
ENST00000356797	ENSG00000122644	protein_coding	ARL4A	ADP ribosylation factor like GTPase 4A [Source:HGNC Symbol;Acc:HGNC:695]	0.2859	0.530018	0.857651	2.38538	16.8792	126.595	114.7	95.9451	139.775	117.305	0.394356		CHST8
ENST00000396663	ENSG00000122644	protein_coding	ARL4A	ADP ribosylation factor like GTPase 4A [Source:HGNC Symbol;Acc:HGNC:695]	-0.233135	0.336843	0.741783	3.6067	266.902	307.985	248.36	258.464	167.932	273.713	0.922411		CHSY1
ENST00000396664	ENSG00000122644	protein_coding	ARL4A	ADP ribosylation factor like GTPase 4A [Source:HGNC Symbol;Acc:HGNC:695]	-1.46582	0.00351344	0.0617815	0.902816	132.923	36.8448	48.3448	17.6226	23.1283	21.7232	8.51959		CHSY3
ENST00000404894	ENSG00000122644	protein_coding	ARL4A	ADP ribosylation factor like GTPase 4A [Source:HGNC Symbol;Acc:HGNC:695]	0.138077	0.695391	0.920405	1.80623	61.187	55.7395	87.2103	64.6161	72.4017	87.9791	0.153311		CHTF18
ENST00000339728	ENSG00000188042	protein_coding	ARL4C	ADP ribosylation factor like GTPase 4C [Source:HGNC Symbol;Acc:HGNC:698]	0.0244643	0.904548	0.981809	3.78304	264.792	275.863	313.767	264.338	310.724	294.35	0.0143802		CHTF8
ENST00000390645	ENSG00000188042	protein_coding	ARL4C	ADP ribosylation factor like GTPase 4C [Source:HGNC Symbol;Acc:HGNC:698]	0.250992	0.345217	0.747636	2.74284	124.484	134.153	121.336	167.414	147.82	136.856	0.89096		CHTOP
ENST00000320033	ENSG00000175906	protein_coding	ARL4D	ADP ribosylation factor like GTPase 4D [Source:HGNC Symbol;Acc:HGNC:656]	0.394504	0.352069	0.754118	0.962178	33.7583	27.3974	39.8134	62.658	35.1953	34.7572	0.865985		CHUK
ENST00000295087	ENSG00000162980	protein_coding	ARL5A	ADP ribosylation factor like GTPase 5A [Source:HGNC Symbol;Acc:HGNC:696]	-0.498283	9.6227e-07	9.03291e-05	7.203	3641.68	3596.62	3631.55	2284.08	2772.38	2639.37	24.0022		CHURC1
ENST00000428992	ENSG00000162980	protein_coding	ARL5A	ADP ribosylation factor like GTPase 5A [Source:HGNC Symbol;Acc:HGNC:696]	-0.485415	0.00204331	0.0419334	4.54291	580.222	557.395	569.711	392.592	401.226	425.775	9.51021		CHURC1-FNTB
ENST00000446896	ENSG00000162980	nonsense_mediated_decay	ARL5A	ADP ribosylation factor like GTPase 5A [Source:HGNC Symbol;Acc:HGNC:696]	-0.556098	0.155492	0.547923	1.29818	59.0771	68.9659	49.2928	33.2871	33.1841	54.3081	2.01753		CIAO1
ENST00000458140	ENSG00000162980	nonsense_mediated_decay	ARL5A	ADP ribosylation factor like GTPase 5A [Source:HGNC Symbol;Acc:HGNC:696]	0.108449	0.804832	0.952914	1.22251	74.9013	34.9553	33.1778	41.1193	41.2287	64.0835	0.0610574		CIAO2A
ENST00000377275	ENSG00000165997	protein_coding	ARL5B	ADP ribosylation factor like GTPase 5B [Source:HGNC Symbol;Acc:HGNC:23052]	-0.0551513	0.533136	0.858362	7.527	4007.75	3949	3888.44	3883.82	3721.65	3795.05	0.38841		CIAO2B
ENST00000463745	ENSG00000113966	protein_coding	ARL6	ADP ribosylation factor like GTPase 6 [Source:HGNC Symbol;Acc:HGNC:13210]	0.199528	0.236312	0.651361	4.5886	455.738	520.551	430.364	520.845	482.678	612.595	1.40246		CIAO3
ENST00000304414	ENSG00000170540	protein_coding	ARL6IP1	ADP ribosylation factor like GTPase 6 interacting protein 1 [Source:HGNC Symbol;Acc:HGNC:697]	-0.0679867	0.463565	0.823937	8.60543	8029.21	8270.24	8799.71	9104.01	7625.3	7532.53	0.537273		CIAPIN1
ENST00000546206	ENSG00000170540	protein_coding	ARL6IP1	ADP ribosylation factor like GTPase 6 interacting protein 1 [Source:HGNC Symbol;Acc:HGNC:697]	-0.156755	0.774502	0.945552	0.380728	23.2089	22.6737	34.1258	31.329	31.1729	5.43081	0.0820774		CIB1
ENST00000563861	ENSG00000170540	nonsense_mediated_decay	ARL6IP1	ADP ribosylation factor like GTPase 6 interacting protein 1 [Source:HGNC Symbol;Acc:HGNC:697]	0.325147	0.357114	0.758548	2.08484	77.0112	98.2527	56.8763	124.337	93.5188	72.7728	0.848017		CIB2
ENST00000315580	ENSG00000182196	protein_coding	ARL6IP4	ADP ribosylation factor like GTPase 6 interacting protein 4 [Source:HGNC Symbol;Acc:HGNC:18076]	0.699914	0.0421599	0.288222	2.69155	83.3409	163.44	78.6788	120.421	197.093	171.614	4.12877		CIBAR1
ENST00000412505	ENSG00000182196	protein_coding	ARL6IP4	ADP ribosylation factor like GTPase 6 interacting protein 4 [Source:HGNC Symbol;Acc:HGNC:18076]	0.431828	0.242797	0.657926	1.62552	62.242	40.6237	57.8242	71.4693	56.3124	89.0652	1.36428		CIC
ENST00000413381	ENSG00000182196	protein_coding	ARL6IP4	ADP ribosylation factor like GTPase 6 interacting protein 4 [Source:HGNC Symbol;Acc:HGNC:18076]	-0.298842	0.342638	0.745883	3.53016	324.924	259.803	202.859	200.701	153.854	421.431	0.900535		CIITA
ENST00000439686	ENSG00000182196	protein_coding	ARL6IP4	ADP ribosylation factor like GTPase 6 interacting protein 4 [Source:HGNC Symbol;Acc:HGNC:18076]	0.250005	0.133359	0.512151	5.02069	663.563	464.811	691.047	670.636	762.229	776.605	2.25296		CILK1
ENST00000453766	ENSG00000182196	protein_coding	ARL6IP4	ADP ribosylation factor like GTPase 6 interacting protein 4 [Source:HGNC Symbol;Acc:HGNC:18076]	-0.0380364	0.936866	0.988025	1.68075	32.7034	103.921	63.5118	55.8048	38.212	108.616	0.00627405		CINP
ENST00000454885	ENSG00000182196	protein_coding	ARL6IP4	ADP ribosylation factor like GTPase 6 interacting protein 4 [Source:HGNC Symbol;Acc:HGNC:18076]	-0.231094	0.259884	0.675068	4.12441	381.891	386.398	412.353	255.527	401.226	348.658	1.26937		CIP2A
ENST00000456762	ENSG00000182196	protein_coding	ARL6IP4	ADP ribosylation factor like GTPase 6 interacting protein 4 [Source:HGNC Symbol;Acc:HGNC:18076]	0.17461	0.268811	0.682597	5.08917	594.991	794.525	623.743	660.846	810.496	798.329	1.2228		CIPC
ENST00000539770	ENSG00000182196	nonsense_mediated_decay	ARL6IP4	ADP ribosylation factor like GTPase 6 interacting protein 4 [Source:HGNC Symbol;Acc:HGNC:18076]	-0.0354503	0.945641	0.989979	0.792895	51.6925	24.5632	28.4381	70.4903	23.1283	24.9817	0.00464879		CIR1
ENST00000543566	ENSG00000182196	protein_coding	ARL6IP4	ADP ribosylation factor like GTPase 6 interacting protein 4 [Source:HGNC Symbol;Acc:HGNC:18076]	0.111038	0.821796	0.958338	1.05046	71.7365	25.5079	32.2299	62.658	41.2287	24.9817	0.0507311		CIRBP
ENST00000273258	ENSG00000144746	protein_coding	ARL6IP5	ADP ribosylation factor like GTPase 6 interacting protein 5 [Source:HGNC Symbol;Acc:HGNC:16937]	0.096157	0.409418	0.793179	5.99605	1192.09	1267.84	1423.8	1345.19	1459.09	1347.93	0.68049		CIRBP-AS1
ENST00000326446	ENSG00000177917	protein_coding	ARL6IP6	ADP ribosylation factor like GTPase 6 interacting protein 6 [Source:HGNC Symbol;Acc:HGNC:24048]	-0.434052	0.00394989	0.0659926	5.03676	688.881	828.535	853.144	654.972	564.13	535.478	8.30671		CISD1
ENST00000425034	ENSG00000177917	nonsense_mediated_decay	ARL6IP6	ADP ribosylation factor like GTPase 6 interacting protein 6 [Source:HGNC Symbol;Acc:HGNC:24048]	0.121789	0.807762	0.954069	0.642382	32.7034	13.2263	42.6572	37.2032	20.1116	39.1018	0.0592018		CISD2
ENST00000272217	ENSG00000143862	protein_coding	ARL8A	ADP ribosylation factor like GTPase 8A [Source:HGNC Symbol;Acc:HGNC:25192]	0.0804596	0.693041	0.919375	3.84135	276.396	280.587	315.663	339.724	318.768	263.937	0.155813		CISD3
ENST00000256496	ENSG00000134108	protein_coding	ARL8B	ADP ribosylation factor like GTPase 8B [Source:HGNC Symbol;Acc:HGNC:25564]	0.0955351	0.790377	0.949085	1.35697	54.8573	48.1816	47.3969	52.8677	50.2789	57.5666	0.0706606		CIT
ENST00000419534	ENSG00000134108	protein_coding	ARL8B	ADP ribosylation factor like GTPase 8B [Source:HGNC Symbol;Acc:HGNC:25564]	-0.540383	0.209176	0.621631	2.59231	151.913	164.384	121.336	20.5597	113.63	134.684	1.57712		CITED2
ENST00000455168	ENSG00000134108	nonsense_mediated_decay	ARL8B	ADP ribosylation factor like GTPase 8B [Source:HGNC Symbol;Acc:HGNC:25564]	0.406409	0.0616969	0.354816	3.67394	240.528	213.511	233.193	346.577	252.4	311.728	3.49117		CIZ1
ENST00000276569	ENSG00000104442	protein_coding	ARMC1	armadillo repeat containing 1 [Source:HGNC Symbol;Acc:HGNC:17684]	-0.0256083	0.80596	0.953306	6.31588	1685.81	1704.31	1671.21	1587.99	1677.31	1707.45	0.0603397		CKAP2
ENST00000528721	ENSG00000104442	nonsense_mediated_decay	ARMC1	armadillo repeat containing 1 [Source:HGNC Symbol;Acc:HGNC:17684]	0.421447	0.357314	0.758548	0.171972	14.7693	18.8948	21.8026	27.4129	21.1172	26.0679	0.847312		CKAP2-DT
ENST00000323716	ENSG00000170632	protein_coding	ARMC10	armadillo repeat containing 10 [Source:HGNC Symbol;Acc:HGNC:21706]	-0.57502	0.205962	0.617439	1.14294	45.3628	53.8501	58.7721	34.2661	18.1004	59.7389	1.59959		CKAP2L
ENST00000323735	ENSG00000170632	nonsense_mediated_decay	ARMC10	armadillo repeat containing 10 [Source:HGNC Symbol;Acc:HGNC:21706]	0.468063	0.142101	0.528269	1.99813	74.9013	62.3527	69.1995	92.0289	91.5077	102.099	2.15506		CKAP4
ENST00000425331	ENSG00000170632	protein_coding	ARMC10	armadillo repeat containing 10 [Source:HGNC Symbol;Acc:HGNC:21706]	-0.22413	0.726637	0.930866	-0.437384	9.49454	12.2816	21.8026	8.81128	7.03905	21.7232	0.122222		CKAP5
ENST00000428183	ENSG00000170632	protein_coding	ARMC10	armadillo repeat containing 10 [Source:HGNC Symbol;Acc:HGNC:21706]	-2.35959	4.28006e-07	4.41235e-05	1.40686	65.4068	102.976	91.002	30.35	11.0614	13.0339	25.5637		CKB
ENST00000431642	ENSG00000170632	protein_coding	ARMC10	armadillo repeat containing 10 [Source:HGNC Symbol;Acc:HGNC:21706]	0.291255	0.52902	0.856923	0.92007	45.3628	38.7343	18.0108	58.7419	32.1785	33.671	0.396274		CKLF
ENST00000441711	ENSG00000170632	protein_coding	ARMC10	armadillo repeat containing 10 [Source:HGNC Symbol;Acc:HGNC:21706]	0.122889	0.458557	0.821235	4.81916	543.298	573.456	582.982	594.272	749.156	522.444	0.549416		CKMT1A
ENST00000454559	ENSG00000170632	protein_coding	ARMC10	armadillo repeat containing 10 [Source:HGNC Symbol;Acc:HGNC:21706]	0.0227293	0.922872	0.985266	3.83817	295.386	267.361	326.091	299.584	222.233	391.018	0.00937339		CKMT1B
ENST00000541300	ENSG00000170632	protein_coding	ARMC10	armadillo repeat containing 10 [Source:HGNC Symbol;Acc:HGNC:21706]	0.0236544	0.960809	0.993359	1.50033	83.3409	38.7343	49.2928	20.5597	81.4519	66.2558	0.00241455		CKMT2-AS1
ENST00000237512	ENSG00000118690	protein_coding	ARMC2	armadillo repeat containing 2 [Source:HGNC Symbol;Acc:HGNC:23045]	0.847884	0.0385813	0.274093	0.896757	28.4836	21.729	29.3861	47.9725	57.318	38.0156	4.27921		CKS1B
ENST00000392644	ENSG00000118690	protein_coding	ARMC2	armadillo repeat containing 2 [Source:HGNC Symbol;Acc:HGNC:23045]	0.286455	0.499714	0.843206	1.19635	45.3628	42.5132	36.9696	55.8048	27.1506	69.5143	0.455544		CKS2
ENST00000409983	ENSG00000165309	protein_coding	ARMC3	armadillo repeat containing 3 [Source:HGNC Symbol;Acc:HGNC:30964]	0.479284	0.451372	0.818446	-0.128298	14.7693	21.729	6.63556	28.3919	25.1395	6.51697	0.567204		CLASP1
ENST00000564900	ENSG00000140691	protein_coding	ARMC5	armadillo repeat containing 5 [Source:HGNC Symbol;Acc:HGNC:25781]	-0.551826	0.210658	0.622768	1.19472	43.2529	72.7448	47.3969	28.3919	27.1506	59.7389	1.5669		CLASP2
ENST00000269932	ENSG00000105676	protein_coding	ARMC6	armadillo repeat containing 6 [Source:HGNC Symbol;Acc:HGNC:25049]	1.01069	0.0106773	0.1276	1.59449	27.4287	53.8501	40.7613	80.2806	105.586	60.825	6.51826		CLASRP
ENST00000392335	ENSG00000105676	protein_coding	ARMC6	armadillo repeat containing 6 [Source:HGNC Symbol;Acc:HGNC:25049]	0.220143	0.51062	0.848594	2.30116	128.704	75.579	77.7309	89.0919	105.586	133.598	0.432796		CLBA1
ENST00000392336	ENSG00000105676	protein_coding	ARMC6	armadillo repeat containing 6 [Source:HGNC Symbol;Acc:HGNC:25049]	-0.0516204	0.869139	0.971699	2.37442	101.275	103.921	121.336	76.3644	105.586	133.598	0.0271435		CLCC1
ENST00000535612	ENSG00000105676	protein_coding	ARMC6	armadillo repeat containing 6 [Source:HGNC Symbol;Acc:HGNC:25049]	-0.874888	0.16655	0.564106	0.685973	11.6044	41.5685	88.1582	10.7693	37.2064	20.6371	1.91372		CLCN2
ENST00000536098	ENSG00000105676	protein_coding	ARMC6	armadillo repeat containing 6 [Source:HGNC Symbol;Acc:HGNC:25049]	-0.00343456	0.992668	0.998879	1.46227	60.1321	59.5185	48.3448	44.0564	72.4017	51.0496	8.44371e-05		CLCN3
ENST00000541898	ENSG00000105676	protein_coding	ARMC6	armadillo repeat containing 6 [Source:HGNC Symbol;Acc:HGNC:25049]	-0.796042	0.135972	0.516642	0.58579	45.3628	17.95	49.2928	27.4129	9.05021	28.2402	2.22296		CLCN5
ENST00000545091	ENSG00000105676	nonsense_mediated_decay	ARMC6	armadillo repeat containing 6 [Source:HGNC Symbol;Acc:HGNC:25049]	0.436884	0.297915	0.708759	1.14071	30.5935	54.7948	27.4902	40.1403	51.2845	61.9112	1.0835		CLCN6
ENST00000245543	ENSG00000125449	protein_coding	ARMC7	armadillo repeat containing 7 [Source:HGNC Symbol;Acc:HGNC:26168]	0.19351	0.542204	0.860887	2.17526	90.7256	69.9106	99.5335	91.0499	91.5077	115.133	0.37147		CLCN7
ENST00000358441	ENSG00000114098	protein_coding	ARMC8	armadillo repeat containing 8 [Source:HGNC Symbol;Acc:HGNC:24999]	-0.135711	0.803214	0.952443	0.230666	17.9341	23.6184	29.3861	8.81128	21.1172	38.0156	0.0620957		CLDN1
ENST00000461822	ENSG00000114098	protein_coding	ARMC8	armadillo repeat containing 8 [Source:HGNC Symbol;Acc:HGNC:24999]	-1.57375	0.00194667	0.0405666	0.509664	44.3078	45.3474	35.0737	4.89516	21.1172	15.2063	9.59915		CLDN12
ENST00000463485	ENSG00000114098	protein_coding	ARMC8	armadillo repeat containing 8 [Source:HGNC Symbol;Acc:HGNC:24999]	1.05107	0.1091	0.468152	0.764785	14.7693	12.2816	48.3448	52.8677	67.3738	9.77545	2.56722		CLDN15
ENST00000469044	ENSG00000114098	protein_coding	ARMC8	armadillo repeat containing 8 [Source:HGNC Symbol;Acc:HGNC:24999]	0.436348	0.112878	0.475658	3.09102	118.154	182.334	150.722	209.513	160.893	241.128	2.51346		CLDND1
ENST00000470821	ENSG00000114098	protein_coding	ARMC8	armadillo repeat containing 8 [Source:HGNC Symbol;Acc:HGNC:24999]	-0.00727556	0.980303	0.996932	2.96511	136.088	138.876	212.338	124.337	154.859	206.371	0.000609544		CLEC11A
ENST00000471453	ENSG00000114098	protein_coding	ARMC8	armadillo repeat containing 8 [Source:HGNC Symbol;Acc:HGNC:24999]	-0.623937	0.0190413	0.18172	3.05495	207.825	214.456	205.703	101.819	138.77	167.269	5.49772		CLEC16A
ENST00000481646	ENSG00000114098	protein_coding	ARMC8	armadillo repeat containing 8 [Source:HGNC Symbol;Acc:HGNC:24999]	0.282938	0.273626	0.686497	3.15138	200.44	131.319	168.733	179.163	211.172	218.318	1.19848		CLEC2D
ENST00000485396	ENSG00000114098	protein_coding	ARMC8	armadillo repeat containing 8 [Source:HGNC Symbol;Acc:HGNC:24999]	0.136679	0.687668	0.917273	2.14727	73.8464	113.369	72.9912	119.442	89.4965	77.1175	0.161622		CLGN
ENST00000489213	ENSG00000114098	protein_coding	ARMC8	armadillo repeat containing 8 [Source:HGNC Symbol;Acc:HGNC:24999]	-1.23719	0.00954383	0.118862	1.75199	102.33	75.579	105.221	51.8887	49.2734	7.60313	6.71812		CLHC1
ENST00000491704	ENSG00000114098	protein_coding	ARMC8	armadillo repeat containing 8 [Source:HGNC Symbol;Acc:HGNC:24999]	0.162627	0.611533	0.891005	2.16127	74.9013	109.59	75.835	96.9241	105.586	89.0652	0.257949		CLIC1
ENST00000349938	ENSG00000135931	protein_coding	ARMC9	armadillo repeat containing 9 [Source:HGNC Symbol;Acc:HGNC:20730]	0.566331	0.00969482	0.120105	3.54071	215.209	188.948	182.952	308.395	268.489	292.177	6.69013		CLIC4
ENST00000440107	ENSG00000135931	protein_coding	ARMC9	armadillo repeat containing 9 [Source:HGNC Symbol;Acc:HGNC:20730]	0.782351	0.0905288	0.431021	0.780957	22.1539	22.6737	30.334	46.9935	23.1283	59.7389	2.86495		CLIC5
ENST00000611582	ENSG00000135931	protein_coding	ARMC9	armadillo repeat containing 9 [Source:HGNC Symbol;Acc:HGNC:20730]	-0.119424	0.730821	0.932391	1.64612	69.6266	62.3527	67.3036	49.9306	68.3793	65.1697	0.118359		CLINT1
ENST00000328766	ENSG00000184867	protein_coding	ARMCX2	armadillo repeat containing X-linked 2 [Source:HGNC Symbol;Acc:HGNC:16869]	0.356309	0.160092	0.554199	3.35975	136.088	204.063	221.817	244.758	262.456	212.888	1.97336		CLIP1
ENST00000330154	ENSG00000184867	protein_coding	ARMCX2	armadillo repeat containing X-linked 2 [Source:HGNC Symbol;Acc:HGNC:16869]	-0.171321	0.638589	0.9011	2.14686	120.264	72.7448	96.6897	104.756	51.2845	101.013	0.220593		CLIP2
ENST00000356824	ENSG00000184867	protein_coding	ARMCX2	armadillo repeat containing X-linked 2 [Source:HGNC Symbol;Acc:HGNC:16869]	-0.288389	0.364688	0.76371	2.62361	143.473	164.384	112.805	151.75	78.4351	114.047	0.821685		CLIP4
ENST00000458024	ENSG00000184867	protein_coding	ARMCX2	armadillo repeat containing X-linked 2 [Source:HGNC Symbol;Acc:HGNC:16869]	0.0882131	0.837855	0.963428	0.53913	24.2638	28.3421	30.334	34.2661	33.1841	20.6371	0.0418769		CLK1
ENST00000341189	ENSG00000102401	protein_coding	ARMCX3	armadillo repeat containing X-linked 3 [Source:HGNC Symbol;Acc:HGNC:24065]	-0.168133	0.686474	0.916887	2.44763	128.704	144.545	82.4706	172.31	43.2399	105.358	0.162929		CLK2
ENST00000471229	ENSG00000102401	protein_coding	ARMCX3	armadillo repeat containing X-linked 3 [Source:HGNC Symbol;Acc:HGNC:24065]	-0.0328346	0.91437	0.983223	2.64488	117.099	101.087	174.421	113.568	150.837	119.478	0.0115623		CLK3
ENST00000479298	ENSG00000102401	protein_coding	ARMCX3	armadillo repeat containing X-linked 3 [Source:HGNC Symbol;Acc:HGNC:24065]	0.451445	0.440158	0.811389	0.293785	31.6485	21.729	3.79175	34.2661	29.1618	18.4647	0.59587		CLK4
ENST00000537169	ENSG00000102401	protein_coding	ARMCX3	armadillo repeat containing X-linked 3 [Source:HGNC Symbol;Acc:HGNC:24065]	-0.323933	0.03986	0.279161	4.60752	573.892	570.622	557.387	415.109	447.482	497.462	4.22384		CLMN
ENST00000433011	ENSG00000196440	nonsense_mediated_decay	ARMCX4	armadillo repeat containing X-linked 4 [Source:HGNC Symbol;Acc:HGNC:28615]	-0.319121	0.513287	0.84978	0.164013	26.3737	17.95	27.4902	11.7484	25.1395	20.6371	0.42736		CLMP
ENST00000246174	ENSG00000125962	protein_coding	ARMCX5	armadillo repeat containing X-linked 5 [Source:HGNC Symbol;Acc:HGNC:25772]	-0.00553603	0.982465	0.997147	3.22021	220.484	156.826	205.703	195.806	218.211	166.183	0.000483081		CLN3
ENST00000372742	ENSG00000125962	protein_coding	ARMCX5	armadillo repeat containing X-linked 5 [Source:HGNC Symbol;Acc:HGNC:25772]	-1.3875	0.00459244	0.0733325	1.1196	41.143	80.3027	61.616	17.6226	16.0893	45.6188	8.03333		CLN5
ENST00000473968	ENSG00000125962	protein_coding	ARMCX5	armadillo repeat containing X-linked 5 [Source:HGNC Symbol;Acc:HGNC:25772]	-0.902791	0.106437	0.463766	-0.235365	23.2089	16.0605	22.7505	6.85322	11.0614	15.2063	2.60634		CLN6
ENST00000604957	ENSG00000125962	protein_coding	ARMCX5	armadillo repeat containing X-linked 5 [Source:HGNC Symbol;Acc:HGNC:25772]	-0.113022	0.786021	0.948259	1.05774	30.5935	63.2974	36.0216	44.0564	38.212	38.0156	0.0737021		CLN8
ENST00000476910	ENSG00000271147	lncRNA	ARMCX5-GPRASP2	ARMCX5-GPRASP2 readthrough [Source:HGNC Symbol;Acc:HGNC:42000]	0.212042	0.596549	0.884955	0.811273	31.6485	34.0106	31.2819	42.0983	31.1729	39.1018	0.280232		CLN8-AS1
ENST00000361910	ENSG00000198960	protein_coding	ARMCX6	armadillo repeat containing X-linked 6 [Source:HGNC Symbol;Acc:HGNC:26094]	-0.215354	0.319708	0.726757	3.56805	258.462	274.919	263.527	255.527	209.16	221.577	0.990142		CLNS1A
ENST00000311122	ENSG00000120029	protein_coding	ARMH3	armadillo like helical domain containing 3 [Source:HGNC Symbol;Acc:HGNC:25788]	0.747974	0.108614	0.467668	0.511896	31.6485	13.2263	18.0108	39.1613	28.1562	38.0156	2.57428		CLOCK
ENST00000370033	ENSG00000120029	protein_coding	ARMH3	armadillo like helical domain containing 3 [Source:HGNC Symbol;Acc:HGNC:25788]	0.372894	0.048589	0.312316	4.02513	313.32	266.416	309.976	365.179	386.142	400.794	3.8895		CLP1
ENST00000267485	ENSG00000139971	protein_coding	ARMH4	armadillo like helical domain containing 4 [Source:HGNC Symbol;Acc:HGNC:19846]	-0.0959707	0.721578	0.92869	2.67986	143.473	128.484	139.347	129.232	117.653	137.942	0.126986		CLPB
ENST00000367294	ENSG00000146476	protein_coding	ARMT1	acidic residue methyltransferase 1 [Source:HGNC Symbol;Acc:HGNC:17872]	-0.176687	0.0843692	0.416573	6.94312	2658.47	2843.66	2723.43	2315.41	2292.72	2670.87	2.97866		CLPP
ENST00000545879	ENSG00000146476	protein_coding	ARMT1	acidic residue methyltransferase 1 [Source:HGNC Symbol;Acc:HGNC:17872]	-1.09151	0.0965253	0.444676	0.427557	75.9563	36.8448	7.5835	14.6855	10.0558	27.154	2.76204		CLPTM1
ENST00000354396	ENSG00000143437	protein_coding	ARNT	aryl hydrocarbon receptor nuclear translocator [Source:HGNC Symbol;Acc:HGNC:700]	-0.097946	0.703877	0.923047	3.69849	250.023	235.24	354.529	326.996	271.506	185.734	0.14447		CLPTM1L
ENST00000358595	ENSG00000143437	protein_coding	ARNT	aryl hydrocarbon receptor nuclear translocator [Source:HGNC Symbol;Acc:HGNC:700]	-0.0897797	0.690901	0.918321	4.39135	258.462	531.887	488.188	378.885	477.65	422.517	0.158111		CLPX
ENST00000471844	ENSG00000143437	nonsense_mediated_decay	ARNT	aryl hydrocarbon receptor nuclear translocator [Source:HGNC Symbol;Acc:HGNC:700]	0.235748	0.707761	0.924472	2.1603	272.177	82.1922	25.5943	131.19	31.1729	131.426	0.140524		CLSPN
ENST00000505755	ENSG00000143437	protein_coding	ARNT	aryl hydrocarbon receptor nuclear translocator [Source:HGNC Symbol;Acc:HGNC:700]	0.898321	0.0822187	0.411664	1.40084	83.3409	21.729	30.334	37.2032	68.3793	97.7545	3.02049		CLSTN1
ENST00000515192	ENSG00000143437	protein_coding	ARNT	aryl hydrocarbon receptor nuclear translocator [Source:HGNC Symbol;Acc:HGNC:700]	-0.108118	0.81303	0.955704	0.375766	29.5386	20.7842	28.4381	29.3709	28.1562	15.2063	0.0559415		CLSTN2
ENST00000303329	ENSG00000172379	protein_coding	ARNT2	aryl hydrocarbon receptor nuclear translocator 2 [Source:HGNC Symbol;Acc:HGNC:16876]	0.979641	0.0254908	0.214279	1.8245	54.8573	27.3974	66.3556	78.3225	162.904	69.5143	4.99023		CLSTN3
ENST00000533983	ENSG00000172379	protein_coding	ARNT2	aryl hydrocarbon receptor nuclear translocator 2 [Source:HGNC Symbol;Acc:HGNC:16876]	0.0279779	0.96665	0.994061	-0.165055	32.7034	10.3921	10.4273	33.2871	10.0558	10.8616	0.00174814		CLTA
ENST00000559008	ENSG00000259495	lncRNA	ARNT2-DT	ARNT2 divergent transcript [Source:HGNC Symbol;Acc:HGNC:56077]	-1.17312	0.13179	0.508948	-0.460319	30.5935	12.2816	10.4273	24.4758	3.01674	5.43081	2.27129		CLTB
ENST00000262942	ENSG00000241685	protein_coding	ARPC1A	actin related protein 2/3 complex subunit 1A [Source:HGNC Symbol;Acc:HGNC:703]	0.0539561	0.560282	0.869917	7.30637	3160.63	3282.96	3343.38	3271.92	3535.61	3352.98	0.339217		CLTC
ENST00000432786	ENSG00000241685	nonsense_mediated_decay	ARPC1A	actin related protein 2/3 complex subunit 1A [Source:HGNC Symbol;Acc:HGNC:703]	-1.15862	0.0394519	0.277703	0.25746	31.6485	35.9	24.6464	11.7484	7.03905	33.671	4.2413		CLTCL1
ENST00000295685	ENSG00000163466	protein_coding	ARPC2	actin related protein 2/3 complex subunit 2 [Source:HGNC Symbol;Acc:HGNC:705]	0.44276	0.266344	0.68055	2.50906	84.3959	173.832	71.0953	106.714	215.194	105.358	1.23548		CLU
ENST00000315717	ENSG00000163466	protein_coding	ARPC2	actin related protein 2/3 complex subunit 2 [Source:HGNC Symbol;Acc:HGNC:705]	0.112082	0.264295	0.67906	6.73671	2069.81	2163.45	2223.86	2457.37	2294.73	2226.63	1.24612		CLUAP1
ENST00000456575	ENSG00000163466	protein_coding	ARPC2	actin related protein 2/3 complex subunit 2 [Source:HGNC Symbol;Acc:HGNC:705]	0.225355	0.628725	0.897206	0.120167	16.8792	19.8395	20.8546	18.6016	27.1506	21.7232	0.233793		CLUH
ENST00000228825	ENSG00000111229	protein_coding	ARPC3	actin related protein 2/3 complex subunit 3 [Source:HGNC Symbol;Acc:HGNC:706]	0.15464	0.0703429	0.381062	8.49727	7144.11	7327.39	7086.78	7356.44	8043.62	8599.14	3.275		CLVS2
ENST00000426440	ENSG00000111229	protein_coding	ARPC3	actin related protein 2/3 complex subunit 3 [Source:HGNC Symbol;Acc:HGNC:706]	0.265559	0.290063	0.703672	2.92213	146.638	130.374	151.67	168.393	169.943	177.044	1.11933		CLYBL
ENST00000397261	ENSG00000241553	protein_coding	ARPC4	actin related protein 2/3 complex subunit 4 [Source:HGNC Symbol;Acc:HGNC:707]	-0.311344	0.218792	0.630988	2.96347	158.242	195.561	183.9	144.897	154.859	133.598	1.51228		CMAS
ENST00000417500	ENSG00000241553	nonsense_mediated_decay	ARPC4	actin related protein 2/3 complex subunit 4 [Source:HGNC Symbol;Acc:HGNC:707]	0.262605	0.526775	0.85555	0.601395	29.5386	27.3974	24.6464	31.329	38.212	28.2402	0.400609		CMBL
ENST00000433034	ENSG00000241553	protein_coding	ARPC4	actin related protein 2/3 complex subunit 4 [Source:HGNC Symbol;Acc:HGNC:707]	-0.452207	0.110754	0.470993	2.89735	216.264	150.213	169.681	160.561	101.563	129.253	2.54343		CMC1
ENST00000485273	ENSG00000241553	protein_coding	ARPC4	actin related protein 2/3 complex subunit 4 [Source:HGNC Symbol;Acc:HGNC:707]	-0.173455	0.421874	0.800717	3.86736	291.166	360.89	316.611	228.114	335.863	295.436	0.645088		CMC2
ENST00000424442	ENSG00000250151	nonsense_mediated_decay	ARPC4-TTLL3	ARPC4-TTLL3 readthrough [Source:HGNC Symbol;Acc:HGNC:38830]	0.311974	0.3087	0.718342	2.63514	126.594	80.3027	137.451	158.603	115.642	153.149	1.03623		CMC4
ENST00000453882	ENSG00000250151	protein_coding	ARPC4-TTLL3	ARPC4-TTLL3 readthrough [Source:HGNC Symbol;Acc:HGNC:38830]	-0.042411	0.918011	0.984234	0.792042	32.7034	38.7343	33.1778	33.2871	26.145	42.3603	0.0105965		CMIP
ENST00000294742	ENSG00000162704	protein_coding	ARPC5	actin related protein 2/3 complex subunit 5 [Source:HGNC Symbol;Acc:HGNC:708]	0.0164915	0.87565	0.973591	6.3696	1614.07	1799.73	1763.16	1712.33	1753.73	1771.53	0.0244877		CMPK1
ENST00000359856	ENSG00000162704	protein_coding	ARPC5	actin related protein 2/3 complex subunit 5 [Source:HGNC Symbol;Acc:HGNC:708]	-0.155452	0.22142	0.634098	5.50946	964.223	1008.98	1046.52	813.575	949.266	949.305	1.49514		CMSS1
ENST00000367534	ENSG00000162704	protein_coding	ARPC5	actin related protein 2/3 complex subunit 5 [Source:HGNC Symbol;Acc:HGNC:708]	-0.122587	0.689978	0.917907	2.16723	105.495	89.7501	93.8458	97.9031	79.4407	87.9791	0.159109		CMTM3
ENST00000259477	ENSG00000136950	protein_coding	ARPC5L	actin related protein 2/3 complex subunit 5 like [Source:HGNC Symbol;Acc:HGNC:23366]	-0.0763342	0.682896	0.915399	4.1894	377.672	427.966	368.748	321.122	418.321	374.726	0.166884		CMTM4
ENST00000357484	ENSG00000242498	protein_coding	ARPIN	actin related protein 2/3 complex inhibitor [Source:HGNC Symbol;Acc:HGNC:28782]	-0.0116885	0.944319	0.989641	4.67074	538.024	528.109	540.325	632.454	500.778	459.446	0.00487805		CMTM6
ENST00000398333	ENSG00000250021	protein_coding	ARPIN-AP3S2	ARPIN-AP3S2 readthrough [Source:HGNC Symbol;Acc:HGNC:38824]	0.3252	0.0262736	0.218825	4.88282	517.98	567.788	560.231	698.049	626.475	738.59	4.93792		CMTM7
ENST00000249822	ENSG00000128989	protein_coding	ARPP19	cAMP regulated phosphoprotein 19 [Source:HGNC Symbol;Acc:HGNC:16967]	0.0558708	0.538024	0.859746	7.87437	4782.08	4684.96	5035.45	5398.38	4943.42	4732.41	0.379215		CMTM8
ENST00000561650	ENSG00000128989	protein_coding	ARPP19	cAMP regulated phosphoprotein 19 [Source:HGNC Symbol;Acc:HGNC:16967]	-0.0468262	0.902902	0.981301	1.10455	36.9232	50.0711	44.5531	48.9516	37.2064	41.2741	0.0148832		CMTR1
ENST00000563277	ENSG00000128989	protein_coding	ARPP19	cAMP regulated phosphoprotein 19 [Source:HGNC Symbol;Acc:HGNC:16967]	-0.55979	0.284551	0.697818	0.95427	47.4727	56.6843	33.1778	42.0983	38.212	6.51697	1.14523		CMTR2
ENST00000564163	ENSG00000128989	protein_coding	ARPP19	cAMP regulated phosphoprotein 19 [Source:HGNC Symbol;Acc:HGNC:16967]	-0.417832	0.255846	0.670716	1.41541	53.8024	62.3527	69.1995	41.1193	56.3124	41.2741	1.2911		CMYA5
ENST00000566423	ENSG00000128989	protein_coding	ARPP19	cAMP regulated phosphoprotein 19 [Source:HGNC Symbol;Acc:HGNC:16967]	0.0866328	0.432823	0.807256	6.31469	1594.03	1730.76	1537.56	1755.4	1815.07	1592.31	0.615237		CNBD2
ENST00000567669	ENSG00000128989	protein_coding	ARPP19	cAMP regulated phosphoprotein 19 [Source:HGNC Symbol;Acc:HGNC:16967]	1.3356	0.0855302	0.419083	-0.428341	4.21979	16.0605	3.79175	31.329	22.1227	4.34465	2.95655		CNBP
ENST00000567830	ENSG00000128989	protein_coding	ARPP19	cAMP regulated phosphoprotein 19 [Source:HGNC Symbol;Acc:HGNC:16967]	0.317195	0.488177	0.837318	1.76793	79.1211	16.0605	75.835	64.6161	86.4798	79.2898	0.480541		CNDP2
ENST00000568196	ENSG00000128989	protein_coding	ARPP19	cAMP regulated phosphoprotein 19 [Source:HGNC Symbol;Acc:HGNC:16967]	-0.752689	0.110892	0.471049	0.769613	20.044	59.5185	47.3969	27.4129	25.1395	22.8094	2.54146		CNEP1R1
ENST00000569281	ENSG00000128989	protein_coding	ARPP19	cAMP regulated phosphoprotein 19 [Source:HGNC Symbol;Acc:HGNC:16967]	0.212658	0.732727	0.93256	0.444517	9.49454	22.6737	43.6051	13.7064	24.1339	61.9112	0.116622		CNFN
ENST00000360025	ENSG00000137486	protein_coding	ARRB1	arrestin beta 1 [Source:HGNC Symbol;Acc:HGNC:711]	0.284487	0.446583	0.815184	1.43219	39.0331	64.2422	44.5531	62.658	63.3515	54.3081	0.579311		CNIH1
ENST00000420843	ENSG00000137486	protein_coding	ARRB1	arrestin beta 1 [Source:HGNC Symbol;Acc:HGNC:711]	0.406271	0.37734	0.77273	0.449943	14.7693	31.1764	22.7505	31.329	37.2064	22.8094	0.779351		CNIH3
ENST00000269260	ENSG00000141480	protein_coding	ARRB2	arrestin beta 2 [Source:HGNC Symbol;Acc:HGNC:712]	-0.357767	0.537424	0.859746	0.318015	30.5935	41.5685	7.5835	11.7484	28.1562	23.8956	0.380334		CNIH3-AS2
ENST00000346341	ENSG00000141480	protein_coding	ARRB2	arrestin beta 2 [Source:HGNC Symbol;Acc:HGNC:712]	-0.56268	0.233249	0.647966	0.698219	29.5386	42.5132	42.6572	39.1613	25.1395	13.0339	1.42094		CNIH4
ENST00000412477	ENSG00000141480	protein_coding	ARRB2	arrestin beta 2 [Source:HGNC Symbol;Acc:HGNC:712]	-0.420894	0.481664	0.833923	0.184815	22.1539	45.3474	11.3753	12.7274	12.0669	32.5848	0.495092		CNKSR3
ENST00000571428	ENSG00000141480	protein_coding	ARRB2	arrestin beta 2 [Source:HGNC Symbol;Acc:HGNC:712]	0.0513131	0.891476	0.97758	1.81295	61.187	74.6343	75.835	108.672	62.3459	52.1357	0.0186148		CNN2
ENST00000572457	ENSG00000141480	protein_coding	ARRB2	arrestin beta 2 [Source:HGNC Symbol;Acc:HGNC:712]	-0.171073	0.479094	0.832754	3.45309	207.825	213.511	303.34	236.926	210.166	196.595	0.500926		CNN3
ENST00000574954	ENSG00000141480	protein_coding	ARRB2	arrestin beta 2 [Source:HGNC Symbol;Acc:HGNC:712]	0.0515812	0.912063	0.982833	1.13138	89.6706	36.8448	27.4902	46.0145	52.2901	35.8433	0.0121963		CNN3-DT
ENST00000575877	ENSG00000141480	protein_coding	ARRB2	arrestin beta 2 [Source:HGNC Symbol;Acc:HGNC:712]	0.623448	0.326034	0.732982	1.40694	46.4177	16.0605	65.4077	8.81128	92.5132	85.8068	0.964588		CNNM1
ENST00000371421	ENSG00000197070	protein_coding	ARRDC1	arrestin domain containing 1 [Source:HGNC Symbol;Acc:HGNC:28633]	0.253517	0.32597	0.732982	2.81116	137.143	125.65	135.555	150.771	155.865	168.355	0.964843		CNNM2
ENST00000431925	ENSG00000197070	protein_coding	ARRDC1	arrestin domain containing 1 [Source:HGNC Symbol;Acc:HGNC:28633]	-0.0237361	0.951331	0.990697	1.45078	46.4177	58.5738	62.5639	63.637	35.1953	66.2558	0.00372539		CNNM3
ENST00000371417	ENSG00000203993	lncRNA	ARRDC1-AS1	ARRDC1 antisense RNA 1 [Source:HGNC Symbol;Acc:HGNC:23395]	0.0784572	0.818349	0.957607	1.84848	65.4068	75.579	73.9392	70.4903	62.3459	94.496	0.0527479		CNNM4
ENST00000496793	ENSG00000203993	lncRNA	ARRDC1-AS1	ARRDC1 antisense RNA 1 [Source:HGNC Symbol;Acc:HGNC:23395]	0.419972	0.473391	0.829639	-0.160825	13.7143	6.61317	22.7505	26.4338	17.0948	14.1201	0.51405		CNOT1
ENST00000222250	ENSG00000105643	protein_coding	ARRDC2	arrestin domain containing 2 [Source:HGNC Symbol;Acc:HGNC:25225]	0.621428	0.179271	0.5805	1.90242	32.7034	59.5185	89.1062	124.337	39.2176	110.788	1.80366		CNOT10
ENST00000379656	ENSG00000105643	protein_coding	ARRDC2	arrestin domain containing 2 [Source:HGNC Symbol;Acc:HGNC:25225]	-1.03628	0.0700483	0.380565	1.37832	98.1102	74.6343	30.334	22.5177	105.586	22.8094	3.28189		CNOT11
ENST00000265138	ENSG00000113369	protein_coding	ARRDC3	arrestin domain containing 3 [Source:HGNC Symbol;Acc:HGNC:29263]	1.15419	3.23376e-09	6.12863e-07	4.68268	361.847	372.227	290.069	1005.47	726.028	629.974	35.0377		CNOT2
ENST00000625713	ENSG00000281357	lncRNA	ARRDC3-AS1	ARRDC3 antisense RNA 1 [Source:HGNC Symbol;Acc:HGNC:44145]	0.955747	0.123399	0.4944	-0.0268892	24.2638	12.2816	3.79175	26.4338	30.1674	16.2924	2.37364		CNOT3
ENST00000268042	ENSG00000140450	protein_coding	ARRDC4	arrestin domain containing 4 [Source:HGNC Symbol;Acc:HGNC:28087]	-0.46473	0.000350378	0.011493	5.29084	935.739	1000.48	918.552	743.085	664.687	660.386	12.7798		CNOT4
ENST00000264914	ENSG00000113273	protein_coding	ARSB	arylsulfatase B [Source:HGNC Symbol;Acc:HGNC:714]	-0.08115	0.617991	0.893024	4.61983	549.628	526.219	511.886	430.774	551.057	519.185	0.248702		CNOT6
ENST00000565165	ENSG00000113273	protein_coding	ARSB	arylsulfatase B [Source:HGNC Symbol;Acc:HGNC:714]	0.230461	0.616408	0.892383	0.963094	44.3078	18.8948	44.5531	56.7838	28.1562	41.2741	0.250948		CNOT6L
ENST00000448504	ENSG00000141337	protein_coding	ARSG	arylsulfatase G [Source:HGNC Symbol;Acc:HGNC:24102]	-0.191762	0.647831	0.904385	0.91531	49.5826	28.3421	42.6572	40.1403	26.145	39.1018	0.208646		CNOT7
ENST00000621439	ENSG00000141337	protein_coding	ARSG	arylsulfatase G [Source:HGNC Symbol;Acc:HGNC:24102]	-0.193069	0.646036	0.903739	0.92776	41.143	34.9553	45.501	48.9516	33.1841	23.8956	0.210934		CNOT8
ENST00000315366	ENSG00000180801	protein_coding	ARSJ	arylsulfatase family member J [Source:HGNC Symbol;Acc:HGNC:26286]	0.208005	0.287762	0.70155	3.87332	277.451	273.029	301.444	299.584	345.919	338.882	1.13006		CNOT9
ENST00000509829	ENSG00000180801	nonsense_mediated_decay	ARSJ	arylsulfatase family member J [Source:HGNC Symbol;Acc:HGNC:26286]	-0.00770277	0.98267	0.99719	1.87578	61.187	97.308	67.3036	74.4064	90.5021	59.7389	0.000471856		CNP
ENST00000380009	ENSG00000164291	protein_coding	ARSK	arylsulfatase family member K [Source:HGNC Symbol;Acc:HGNC:25239]	0.0955304	0.598559	0.885706	4.21474	358.682	406.237	361.164	434.69	416.31	351.916	0.277175		CNPPD1
ENST00000504763	ENSG00000164291	protein_coding	ARSK	arylsulfatase family member K [Source:HGNC Symbol;Acc:HGNC:25239]	-0.631464	0.0759662	0.396439	1.58759	68.5716	74.6343	79.6268	42.0983	43.2399	58.6527	3.14916		CNPY1
ENST00000504873	ENSG00000164291	nonsense_mediated_decay	ARSK	arylsulfatase family member K [Source:HGNC Symbol;Acc:HGNC:25239]	1.11102	0.0233553	0.203626	0.746707	17.9341	17.95	28.4381	35.2451	33.1841	82.5483	5.14189		CNPY2
ENST00000513814	ENSG00000164291	nonsense_mediated_decay	ARSK	arylsulfatase family member K [Source:HGNC Symbol;Acc:HGNC:25239]	0.0544073	0.90688	0.982032	0.857246	39.0331	26.4527	40.7613	39.1613	18.1004	53.2219	0.013683		CNPY2-AS1
ENST00000310256	ENSG00000173409	protein_coding	ARV1	ARV1 homolog, fatty acid homeostasis modulator [Source:HGNC Symbol;Acc:HGNC:29561]	-0.256533	0.0217849	0.196509	5.93233	1370.38	1475.68	1338.49	1133.72	1185.58	1183.92	5.26288		CNPY3
ENST00000366658	ENSG00000173409	protein_coding	ARV1	ARV1 homolog, fatty acid homeostasis modulator [Source:HGNC Symbol;Acc:HGNC:29561]	-0.695861	0.00172535	0.0372421	3.61009	330.199	273.029	341.258	216.366	171.954	194.423	9.82095		CNPY4
ENST00000459891	ENSG00000173409	nonsense_mediated_decay	ARV1	ARV1 homolog, fatty acid homeostasis modulator [Source:HGNC Symbol;Acc:HGNC:29561]	0.672862	0.117624	0.483192	0.993162	42.1979	20.7842	29.3861	58.7419	53.2957	34.7572	2.44868		CNRIP1
ENST00000263207	ENSG00000099889	protein_coding	ARVCF	ARVCF delta catenin family member [Source:HGNC Symbol;Acc:HGNC:728]	-0.824703	0.0478512	0.309429	1.665	59.0771	85.9712	99.5335	75.3854	37.2064	32.5848	3.91521		CNST
ENST00000406522	ENSG00000099889	protein_coding	ARVCF	ARVCF delta catenin family member [Source:HGNC Symbol;Acc:HGNC:728]	-0.309883	0.506519	0.846512	0.22071	27.4287	16.0605	31.2819	20.5597	21.1172	18.4647	0.441252		CNTF
ENST00000369880	ENSG00000214435	protein_coding	AS3MT	arsenite methyltransferase [Source:HGNC Symbol;Acc:HGNC:17452]	0.727011	0.0076801	0.103259	2.64302	99.1652	96.3633	96.6897	165.456	145.809	172.7	7.10659		CNTLN
ENST00000314146	ENSG00000104763	protein_coding	ASAH1	N-acylsphingosine amidohydrolase 1 [Source:HGNC Symbol;Acc:HGNC:735]	-0.323553	0.646928	0.904043	0.147967	6.32969	22.6737	62.5639	33.2871	16.0893	7.60313	0.209795		CNTN1
ENST00000381733	ENSG00000104763	protein_coding	ASAH1	N-acylsphingosine amidohydrolase 1 [Source:HGNC Symbol;Acc:HGNC:735]	-0.260137	0.157076	0.550406	5.2737	707.87	917.341	1007.66	985.885	708.933	607.164	2.00215		CNTNAP1
ENST00000520781	ENSG00000104763	protein_coding	ASAH1	N-acylsphingosine amidohydrolase 1 [Source:HGNC Symbol;Acc:HGNC:735]	0.731415	0.212817	0.624465	0.0135212	4.21979	14.1711	25.5943	21.5387	24.1339	26.0679	1.55216		CNTNAP2
ENST00000395526	ENSG00000188611	protein_coding	ASAH2	N-acylsphingosine amidohydrolase 2 [Source:HGNC Symbol;Acc:HGNC:18860]	-0.320197	0.234084	0.648745	3.0461	214.155	201.229	156.41	118.463	167.932	171.614	1.41587		CNTNAP3
ENST00000489640	ENSG00000188611	protein_coding	ASAH2	N-acylsphingosine amidohydrolase 2 [Source:HGNC Symbol;Acc:HGNC:18860]	-1.06808	0.0348813	0.259232	0.422943	29.5386	51.0158	25.5943	16.6435	9.05021	24.9817	4.45097		CNTNAP3B
ENST00000374006	ENSG00000204147	protein_coding	ASAH2B	N-acylsphingosine amidohydrolase 2B [Source:HGNC Symbol;Acc:HGNC:23456]	-0.241109	0.528873	0.856907	1.02767	49.5826	39.679	43.6051	36.2242	41.2287	34.7572	0.396556		CNTRL
ENST00000374007	ENSG00000204147	protein_coding	ASAH2B	N-acylsphingosine amidohydrolase 2B [Source:HGNC Symbol;Acc:HGNC:23456]	-0.21485	0.194099	0.601868	4.57705	557.013	533.777	519.47	395.529	479.661	512.668	1.68622		CNTROB
ENST00000357668	ENSG00000153317	protein_coding	ASAP1	ArfGAP with SH3 domain, ankyrin repeat and PH domain 1 [Source:HGNC Symbol;Acc:HGNC:2720]	0.0257892	0.954391	0.991667	2.39812	151.913	61.408	110.909	60.6999	249.384	105.358	0.00327113		COA1
ENST00000518721	ENSG00000153317	protein_coding	ASAP1	ArfGAP with SH3 domain, ankyrin repeat and PH domain 1 [Source:HGNC Symbol;Acc:HGNC:2720]	-0.177531	0.549683	0.864677	2.50885	125.539	107.7	141.243	93.008	101.563	136.856	0.357885		COA3
ENST00000520342	ENSG00000153317	protein_coding	ASAP1	ArfGAP with SH3 domain, ankyrin repeat and PH domain 1 [Source:HGNC Symbol;Acc:HGNC:2720]	-0.195604	0.655987	0.906992	1.27155	65.4068	29.2869	61.616	29.3709	45.251	61.9112	0.198435		COA4
ENST00000520927	ENSG00000153317	nonsense_mediated_decay	ASAP1	ArfGAP with SH3 domain, ankyrin repeat and PH domain 1 [Source:HGNC Symbol;Acc:HGNC:2720]	-0.0985688	0.838282	0.963587	0.194404	20.044	22.6737	25.5943	11.7484	25.1395	27.154	0.0416532		COA5
ENST00000521075	ENSG00000153317	nonsense_mediated_decay	ASAP1	ArfGAP with SH3 domain, ankyrin repeat and PH domain 1 [Source:HGNC Symbol;Acc:HGNC:2720]	0.103448	0.834297	0.962355	1.07054	28.4836	54.7948	38.8655	100.84	32.1785	31.4987	0.043762		COA6
ENST00000524124	ENSG00000153317	protein_coding	ASAP1	ArfGAP with SH3 domain, ankyrin repeat and PH domain 1 [Source:HGNC Symbol;Acc:HGNC:2720]	-0.466635	0.0677276	0.373537	3.66857	398.77	262.637	264.475	186.016	196.088	286.747	3.33725		COA7
ENST00000281419	ENSG00000151693	protein_coding	ASAP2	ArfGAP with SH3 domain, ankyrin repeat and PH domain 2 [Source:HGNC Symbol;Acc:HGNC:2721]	-1.67491	0.00284129	0.0530973	1.25	42.1979	59.5185	103.325	61.679	12.0669	17.3786	8.90668		COA8
ENST00000315273	ENSG00000151693	protein_coding	ASAP2	ArfGAP with SH3 domain, ankyrin repeat and PH domain 2 [Source:HGNC Symbol;Acc:HGNC:2721]	0.211774	0.213196	0.624722	4.45618	480.002	401.514	396.238	536.509	481.672	460.532	1.54959		COASY
ENST00000336689	ENSG00000088280	protein_coding	ASAP3	ArfGAP with SH3 domain, ankyrin repeat and PH domain 3 [Source:HGNC Symbol;Acc:HGNC:14987]	-0.00823648	0.973732	0.995923	3.01045	186.726	156.826	160.201	180.142	163.909	156.407	0.00108424		COBL
ENST00000264607	ENSG00000065802	protein_coding	ASB1	ankyrin repeat and SOCS box containing 1 [Source:HGNC Symbol;Acc:HGNC:16011]	0.0578998	0.767344	0.943843	3.94592	291.166	327.824	327.039	294.688	324.802	366.036	0.0875279		COBLL1
ENST00000409297	ENSG00000065802	protein_coding	ASB1	ankyrin repeat and SOCS box containing 1 [Source:HGNC Symbol;Acc:HGNC:16011]	-0.246165	0.604867	0.887781	0.528234	31.6485	44.4027	16.1149	29.3709	21.1172	27.154	0.267717		COCH
ENST00000357700	ENSG00000196372	protein_coding	ASB13	ankyrin repeat and SOCS box containing 13 [Source:HGNC Symbol;Acc:HGNC:19765]	-0.139754	0.495062	0.841136	3.90068	317.539	368.448	294.809	261.401	337.874	291.091	0.465507		COG1
ENST00000459912	ENSG00000196372	nonsense_mediated_decay	ASB13	ankyrin repeat and SOCS box containing 13 [Source:HGNC Symbol;Acc:HGNC:19765]	-0.382856	0.577087	0.876902	0.154209	13.7143	17.0053	74.8871	25.4548	5.02789	26.0679	0.310967		COG2
ENST00000618557	ENSG00000267080	lncRNA	ASB16-AS1	ASB16 antisense RNA 1 [Source:HGNC Symbol;Acc:HGNC:25442]	0.0665158	0.904405	0.981809	-0.038683	8.43959	24.5632	20.8546	14.6855	16.0893	26.0679	0.0144236		COG3
ENST00000263634	ENSG00000115239	protein_coding	ASB3	ankyrin repeat and SOCS box containing 3 [Source:HGNC Symbol;Acc:HGNC:16013]	-0.566021	2.66229e-05	0.00152058	5.45166	1152	989.141	1145.11	807.701	670.721	740.762	17.6449		COG4
ENST00000394717	ENSG00000115239	protein_coding	ASB3	ankyrin repeat and SOCS box containing 3 [Source:HGNC Symbol;Acc:HGNC:16013]	-0.6566	0.00213439	0.0431768	3.68103	309.1	372.227	300.496	227.135	202.121	193.337	9.43022		COG5
ENST00000406625	ENSG00000115239	protein_coding	ASB3	ankyrin repeat and SOCS box containing 3 [Source:HGNC Symbol;Acc:HGNC:16013]	-0.0438381	0.95031	0.990642	0.412052	9.49454	84.0817	22.7505	7.83225	45.251	23.8956	0.0038834		COG6
ENST00000406687	ENSG00000115239	protein_coding	ASB3	ankyrin repeat and SOCS box containing 3 [Source:HGNC Symbol;Acc:HGNC:16013]	0.220067	0.711061	0.92545	-0.229316	14.7693	7.5579	21.8026	17.6226	10.0558	23.8956	0.137219		COG7
ENST00000277458	ENSG00000148331	protein_coding	ASB6	ankyrin repeat and SOCS box containing 6 [Source:HGNC Symbol;Acc:HGNC:17181]	0.136642	0.462943	0.823875	4.23604	357.628	381.674	386.759	345.598	474.633	418.172	0.53877		COG8
ENST00000450050	ENSG00000148331	protein_coding	ASB6	ankyrin repeat and SOCS box containing 6 [Source:HGNC Symbol;Acc:HGNC:17181]	-0.0299702	0.885281	0.976525	3.93656	313.32	297.592	358.321	255.527	349.941	344.313	0.0208162		COIL
ENST00000332783	ENSG00000183475	protein_coding	ASB7	ankyrin repeat and SOCS box containing 7 [Source:HGNC Symbol;Acc:HGNC:17182]	0.0209308	0.869409	0.971699	5.24115	763.783	802.083	795.32	770.498	817.535	808.104	0.0270304		COL12A1
ENST00000558747	ENSG00000183475	protein_coding	ASB7	ankyrin repeat and SOCS box containing 7 [Source:HGNC Symbol;Acc:HGNC:17182]	0.254306	0.632277	0.898826	0.0883116	15.8242	15.1158	24.6464	12.7274	34.1897	19.5509	0.228986		COL14A1
ENST00000317697	ENSG00000177981	protein_coding	ASB8	ankyrin repeat and SOCS box containing 8 [Source:HGNC Symbol;Acc:HGNC:17183]	0.190881	0.430705	0.806096	4.27448	426.199	184.224	425.624	440.564	457.538	388.846	0.62092		COL18A1
ENST00000536549	ENSG00000177981	protein_coding	ASB8	ankyrin repeat and SOCS box containing 8 [Source:HGNC Symbol;Acc:HGNC:17183]	0.687622	0.178163	0.579038	2.03014	42.1979	330.658	47.3969	86.1548	68.3793	144.459	1.81288		COL19A1
ENST00000317126	ENSG00000138303	protein_coding	ASCC1	activating signal cointegrator 1 complex subunit 1 [Source:HGNC Symbol;Acc:HGNC:24268]	0.135206	0.67558	0.912765	3.53156	116.044	241.853	298.6	352.451	213.183	199.854	0.175144		COL21A1
ENST00000317168	ENSG00000138303	protein_coding	ASCC1	activating signal cointegrator 1 complex subunit 1 [Source:HGNC Symbol;Acc:HGNC:24268]	0.102182	0.501442	0.844169	5.37236	903.036	827.59	786.788	703.924	1033.73	922.151	0.451883		COL24A1
ENST00000342444	ENSG00000138303	protein_coding	ASCC1	activating signal cointegrator 1 complex subunit 1 [Source:HGNC Symbol;Acc:HGNC:24268]	0.570826	0.269415	0.683095	-0.0603888	10.5495	16.0605	17.0629	27.4129	16.0893	21.7232	1.21972		COL25A1
ENST00000394919	ENSG00000138303	protein_coding	ASCC1	activating signal cointegrator 1 complex subunit 1 [Source:HGNC Symbol;Acc:HGNC:24268]	0.385603	0.29952	0.710031	1.62089	46.4177	51.0158	65.4077	77.3435	85.4742	49.9634	1.07633		COL27A1
ENST00000486689	ENSG00000138303	protein_coding	ASCC1	activating signal cointegrator 1 complex subunit 1 [Source:HGNC Symbol;Acc:HGNC:24268]	0.246075	0.477439	0.832033	1.73859	60.1321	55.7395	71.0953	63.637	69.3849	89.0652	0.504707		COL2A1
ENST00000524829	ENSG00000138303	protein_coding	ASCC1	activating signal cointegrator 1 complex subunit 1 [Source:HGNC Symbol;Acc:HGNC:24268]	0.353931	0.419518	0.799472	0.789317	32.7034	22.6737	35.0737	26.4338	52.2901	36.9295	0.651666		COL4A1
ENST00000525286	ENSG00000138303	protein_coding	ASCC1	activating signal cointegrator 1 complex subunit 1 [Source:HGNC Symbol;Acc:HGNC:24268]	-0.0505301	0.906323	0.982032	0.561429	22.1539	29.2869	36.9696	32.308	28.1562	24.9817	0.013848		COL4A2
ENST00000532011	ENSG00000138303	nonsense_mediated_decay	ASCC1	activating signal cointegrator 1 complex subunit 1 [Source:HGNC Symbol;Acc:HGNC:24268]	0.41422	0.23287	0.64787	1.92484	80.1761	66.1317	54.0325	67.5532	100.558	98.8407	1.42324		COL4A3
ENST00000307790	ENSG00000100325	protein_coding	ASCC2	activating signal cointegrator 1 complex subunit 2 [Source:HGNC Symbol;Acc:HGNC:24103]	-0.113619	0.586824	0.881352	4.33926	282.726	478.037	506.199	398.466	402.231	422.517	0.295331		COL4A4
ENST00000397771	ENSG00000100325	protein_coding	ASCC2	activating signal cointegrator 1 complex subunit 2 [Source:HGNC Symbol;Acc:HGNC:24103]	0.0751422	0.783306	0.947837	3.50148	344.968	182.334	207.598	289.793	222.233	212.888	0.075632		COL4A5
ENST00000458594	ENSG00000100325	nonsense_mediated_decay	ASCC2	activating signal cointegrator 1 complex subunit 2 [Source:HGNC Symbol;Acc:HGNC:24103]	0.292902	0.658444	0.908103	0.129161	39.0331	6.61317	17.0629	7.83225	34.1897	27.154	0.195419		COL4A6
ENST00000542393	ENSG00000100325	protein_coding	ASCC2	activating signal cointegrator 1 complex subunit 2 [Source:HGNC Symbol;Acc:HGNC:24103]	-0.44426	0.208779	0.621222	2.64722	168.792	175.721	103.325	62.658	151.842	111.875	1.57987		COL5A1
ENST00000324696	ENSG00000112249	nonsense_mediated_decay	ASCC3	activating signal cointegrator 1 complex subunit 3 [Source:HGNC Symbol;Acc:HGNC:18697]	-0.470186	0.0274777	0.224739	4.04321	384.001	324.045	491.98	325.038	255.417	285.66	4.86054		COL5A2
ENST00000324723	ENSG00000112249	protein_coding	ASCC3	activating signal cointegrator 1 complex subunit 3 [Source:HGNC Symbol;Acc:HGNC:18697]	-0.155075	0.559248	0.869256	2.99418	201.495	161.55	160.201	129.232	152.848	187.906	0.341008		COL6A1
ENST00000369143	ENSG00000112249	protein_coding	ASCC3	activating signal cointegrator 1 complex subunit 3 [Source:HGNC Symbol;Acc:HGNC:18697]	-0.332797	0.0513918	0.321735	4.68174	658.288	628.251	510.938	483.641	411.282	532.219	3.79546		COL6A2
ENST00000369162	ENSG00000112249	protein_coding	ASCC3	activating signal cointegrator 1 complex subunit 3 [Source:HGNC Symbol;Acc:HGNC:18697]	-0.0914353	0.324166	0.731294	8.14782	6242.13	6143.63	6039.31	6489.02	5468.34	5462.31	0.972062		COL6A6
ENST00000522650	ENSG00000112249	protein_coding	ASCC3	activating signal cointegrator 1 complex subunit 3 [Source:HGNC Symbol;Acc:HGNC:18697]	0.956257	0.0209536	0.192528	2.58846	190.946	80.3027	46.449	190.911	170.948	111.875	5.33065		COL7A1
ENST00000607535	ENSG00000286053	protein_coding	ASDURF	ASNSD1 upstream open reading frame [Source:HGNC Symbol;Acc:HGNC:53619]	-0.817827	0.223219	0.636592	-0.105856	4.21979	27.3974	34.1258	6.85322	17.0948	14.1201	1.48356		COL9A2
ENST00000607690	ENSG00000286053	protein_coding	ASDURF	ASNSD1 upstream open reading frame [Source:HGNC Symbol;Acc:HGNC:53619]	-0.426109	0.14809	0.538529	2.86921	203.605	177.611	140.295	124.337	95.53	168.355	2.09181		COLEC12
ENST00000607829	ENSG00000286053	protein_coding	ASDURF	ASNSD1 upstream open reading frame [Source:HGNC Symbol;Acc:HGNC:53619]	-0.550271	0.000448618	0.0137761	4.59892	594.991	632.974	580.138	387.696	435.416	411.655	12.318		COLGALT1
ENST00000229595	ENSG00000111875	protein_coding	ASF1A	anti-silencing function 1A histone chaperone [Source:HGNC Symbol;Acc:HGNC:20995]	-0.136713	0.198571	0.607434	6.37374	1775.48	1833.74	1859.85	1539.04	1738.65	1697.67	1.65285		COLGALT2
ENST00000263382	ENSG00000105011	protein_coding	ASF1B	anti-silencing function 1B histone chaperone [Source:HGNC Symbol;Acc:HGNC:20996]	0.306864	0.0412029	0.284793	4.97993	561.233	588.572	623.743	846.862	662.676	684.282	4.16765		COMMD1
ENST00000474890	ENSG00000105011	protein_coding	ASF1B	anti-silencing function 1B histone chaperone [Source:HGNC Symbol;Acc:HGNC:20996]	0.140171	0.808286	0.954225	0.203062	18.9891	9.44738	40.7613	13.7064	33.1841	22.8094	0.0588731		COMMD10
ENST00000368346	ENSG00000116539	protein_coding	ASH1L	ASH1 like histone lysine methyltransferase [Source:HGNC Symbol;Acc:HGNC:19088]	-0.38142	0.0123067	0.140084	5.39735	1227.96	845.54	994.387	710.777	786.362	817.88	6.26614		COMMD2
ENST00000392403	ENSG00000116539	protein_coding	ASH1L	ASH1 like histone lysine methyltransferase [Source:HGNC Symbol;Acc:HGNC:19088]	0.144305	0.165856	0.562873	6.45224	1742.77	1757.21	1739.47	1808.27	2021.21	1961.61	1.92001		COMMD3
ENST00000548830	ENSG00000116539	nonsense_mediated_decay	ASH1L	ASH1 like histone lysine methyltransferase [Source:HGNC Symbol;Acc:HGNC:19088]	-0.0910759	0.682626	0.915346	4.32052	547.518	385.453	367.8	303.5	413.293	498.548	0.167185		COMMD3-BMI1
ENST00000452809	ENSG00000235919	lncRNA	ASH1L-AS1	ASH1L antisense RNA 1 [Source:HGNC Symbol;Acc:HGNC:44146]	0.475556	0.275827	0.688789	0.49287	17.9341	20.7842	30.334	28.3919	31.1729	36.9295	1.18753		COMMD4
ENST00000343823	ENSG00000129691	protein_coding	ASH2L	ASH2 like, histone lysine methyltransferase complex subunit [Source:HGNC Symbol;Acc:HGNC:744]	-1.02175	0.0283628	0.229145	0.870118	60.1321	44.4027	40.7613	20.5597	14.0781	39.1018	4.80588		COMMD5
ENST00000428278	ENSG00000129691	protein_coding	ASH2L	ASH2 like, histone lysine methyltransferase complex subunit [Source:HGNC Symbol;Acc:HGNC:744]	0.270874	0.290837	0.704596	3.52969	276.396	222.958	145.034	274.129	253.406	260.679	1.11574		COMMD6
ENST00000517496	ENSG00000129691	nonsense_mediated_decay	ASH2L	ASH2 like, histone lysine methyltransferase complex subunit [Source:HGNC Symbol;Acc:HGNC:744]	1.60007	0.00369792	0.0635369	0.970482	15.8242	9.44738	54.9804	46.9935	73.4072	45.6188	8.4265		COMMD7
ENST00000521652	ENSG00000129691	protein_coding	ASH2L	ASH2 like, histone lysine methyltransferase complex subunit [Source:HGNC Symbol;Acc:HGNC:744]	-0.596841	0.265504	0.679747	1.39719	18.9891	72.7448	94.7938	66.5741	39.2176	21.7232	1.23983		COMMD8
ENST00000447966	ENSG00000110881	protein_coding	ASIC1	acid sensing ion channel subunit 1 [Source:HGNC Symbol;Acc:HGNC:100]	0.185349	0.734303	0.932888	0.69564	48.5276	30.2316	8.53144	46.0145	33.1841	22.8094	0.115197		COMMD9
ENST00000304874	ENSG00000126522	protein_coding	ASL	argininosuccinate lyase [Source:HGNC Symbol;Acc:HGNC:746]	0.194676	0.695474	0.920422	1.01428	53.8024	17.95	41.7093	21.5387	59.3291	48.8773	0.153223		COMT
ENST00000380839	ENSG00000126522	protein_coding	ASL	argininosuccinate lyase [Source:HGNC Symbol;Acc:HGNC:746]	0.0299167	0.938769	0.988728	1.2648	35.8682	52.9053	54.9804	42.0983	43.2399	61.9112	0.00590084		COMTD1
ENST00000395332	ENSG00000126522	protein_coding	ASL	argininosuccinate lyase [Source:HGNC Symbol;Acc:HGNC:746]	0.733115	0.184461	0.587848	0.567548	9.49454	19.8395	45.501	25.4548	50.2789	31.4987	1.76131		COP1
ENST00000175506	ENSG00000070669	protein_coding	ASNS	asparagine synthetase (glutamine-hydrolyzing) [Source:HGNC Symbol;Acc:HGNC:753]	0.918402	0.0554115	0.334188	0.680086	22.1539	12.2816	31.2819	48.9516	49.2734	26.0679	3.66966		COPA
ENST00000394308	ENSG00000070669	protein_coding	ASNS	asparagine synthetase (glutamine-hydrolyzing) [Source:HGNC Symbol;Acc:HGNC:753]	-0.438664	0.00128354	0.0300654	7.72704	4813.73	5085.52	5131.19	5992.65	3613.04	3250.88	10.3661		COPB1
ENST00000394309	ENSG00000070669	protein_coding	ASNS	asparagine synthetase (glutamine-hydrolyzing) [Source:HGNC Symbol;Acc:HGNC:753]	0.129773	0.753495	0.939261	1.30981	52.7474	35.9	54.9804	42.0983	38.212	77.1175	0.0986173		COPB2
ENST00000422745	ENSG00000070669	protein_coding	ASNS	asparagine synthetase (glutamine-hydrolyzing) [Source:HGNC Symbol;Acc:HGNC:753]	0.903127	0.0143874	0.155006	1.6719	40.088	34.9553	60.668	93.987	88.4909	71.6867	5.98998		COPE
ENST00000437628	ENSG00000070669	protein_coding	ASNS	asparagine synthetase (glutamine-hydrolyzing) [Source:HGNC Symbol;Acc:HGNC:753]	0.655244	0.108422	0.467406	2.47578	122.374	98.2527	46.449	74.4064	148.826	197.681	2.57708		COPG1
ENST00000444334	ENSG00000070669	protein_coding	ASNS	asparagine synthetase (glutamine-hydrolyzing) [Source:HGNC Symbol;Acc:HGNC:753]	0.336074	0.156286	0.549205	4.43879	386.111	399.624	436.999	703.924	296.646	514.841	2.0098		COPG2
ENST00000454046	ENSG00000070669	nonsense_mediated_decay	ASNS	asparagine synthetase (glutamine-hydrolyzing) [Source:HGNC Symbol;Acc:HGNC:753]	-0.802777	0.000727746	0.0196324	4.65065	668.837	721.78	541.273	717.63	290.612	354.089	11.417		COPRS
ENST00000455086	ENSG00000070669	protein_coding	ASNS	asparagine synthetase (glutamine-hydrolyzing) [Source:HGNC Symbol;Acc:HGNC:753]	-0.310796	0.13972	0.523567	5.92196	1119.3	1505.91	1515.75	1903.24	1109.15	792.898	2.18104		COPS2
ENST00000260952	ENSG00000138381	protein_coding	ASNSD1	asparagine synthetase domain containing 1 [Source:HGNC Symbol;Acc:HGNC:24910]	-0.637377	5.30695e-10	1.2604e-07	6.66072	2631.04	2653.77	2472.22	1667.29	1565.69	1754.15	38.561		COPS3
ENST00000420250	ENSG00000138381	protein_coding	ASNSD1	asparagine synthetase domain containing 1 [Source:HGNC Symbol;Acc:HGNC:24910]	-0.611121	0.074101	0.391634	3.14386	241.583	188.003	223.713	142.939	62.3459	207.457	3.18976		COPS4
ENST00000379454	ENSG00000198363	protein_coding	ASPH	aspartate beta-hydroxylase [Source:HGNC Symbol;Acc:HGNC:757]	-0.194249	0.068222	0.375041	6.25155	1695.3	1735.48	1689.23	1487.15	1565.69	1421.79	3.32529		COPS5
ENST00000389204	ENSG00000198363	protein_coding	ASPH	aspartate beta-hydroxylase [Source:HGNC Symbol;Acc:HGNC:757]	-0.490474	0.385705	0.778283	-0.168875	16.8792	26.4527	15.167	21.5387	9.05021	10.8616	0.752439		COPS6
ENST00000445642	ENSG00000198363	protein_coding	ASPH	aspartate beta-hydroxylase [Source:HGNC Symbol;Acc:HGNC:757]	-0.288645	0.123742	0.495035	4.33517	416.705	487.485	488.188	448.396	376.086	314.987	2.3693		COPS7A
ENST00000517847	ENSG00000198363	protein_coding	ASPH	aspartate beta-hydroxylase [Source:HGNC Symbol;Acc:HGNC:757]	0.802613	0.0423287	0.288911	1.52109	44.3078	57.629	25.5943	64.6161	72.4017	85.8068	4.12201		COPS7B
ENST00000517856	ENSG00000198363	protein_coding	ASPH	aspartate beta-hydroxylase [Source:HGNC Symbol;Acc:HGNC:757]	-0.0921312	0.8187	0.957741	1.70903	86.5058	38.7343	81.5227	49.9306	59.3291	84.7206	0.0525405		COPS8
ENST00000517903	ENSG00000198363	protein_coding	ASPH	aspartate beta-hydroxylase [Source:HGNC Symbol;Acc:HGNC:757]	-0.359876	0.143778	0.531029	4.30535	496.881	393.956	489.136	394.55	174.971	419.258	2.13705		COPS9
ENST00000518068	ENSG00000198363	protein_coding	ASPH	aspartate beta-hydroxylase [Source:HGNC Symbol;Acc:HGNC:757]	-0.539558	0.0151131	0.160157	3.85887	355.518	336.327	379.175	221.261	319.774	207.457	5.90324		COPZ1
ENST00000518306	ENSG00000198363	protein_coding	ASPH	aspartate beta-hydroxylase [Source:HGNC Symbol;Acc:HGNC:757]	-0.0420074	0.811805	0.955316	4.25967	377.672	421.353	419.936	434.69	382.12	367.123	0.0566906		COQ10A
ENST00000519234	ENSG00000198363	protein_coding	ASPH	aspartate beta-hydroxylase [Source:HGNC Symbol;Acc:HGNC:757]	1.01186	0.0605109	0.35106	2.28317	96.0003	55.7395	52.1366	16.6435	187.038	168.355	3.52333		COQ10B
ENST00000519678	ENSG00000198363	protein_coding	ASPH	aspartate beta-hydroxylase [Source:HGNC Symbol;Acc:HGNC:757]	-0.167719	0.680181	0.914321	1.05524	54.8573	34.0106	43.6051	29.3709	49.2734	39.1018	0.169923		COQ2
ENST00000523927	ENSG00000198363	protein_coding	ASPH	aspartate beta-hydroxylase [Source:HGNC Symbol;Acc:HGNC:757]	0.0594009	0.873806	0.973343	1.23596	51.6925	46.2922	41.7093	54.8258	50.2789	40.188	0.0252256		COQ3
ENST00000524173	ENSG00000198363	protein_coding	ASPH	aspartate beta-hydroxylase [Source:HGNC Symbol;Acc:HGNC:757]	0.400062	0.35012	0.752005	1.47802	34.8133	51.0158	60.668	100.84	58.3236	39.1018	0.87302		COQ4
ENST00000541428	ENSG00000198363	protein_coding	ASPH	aspartate beta-hydroxylase [Source:HGNC Symbol;Acc:HGNC:757]	-0.774849	0.126808	0.500102	2.51745	145.583	64.2422	245.516	236.926	68.3793	56.4804	2.33115		COQ5
ENST00000215906	ENSG00000128203	protein_coding	ASPHD2	aspartate beta-hydroxylase domain containing 2 [Source:HGNC Symbol;Acc:HGNC:30437]	-0.430579	0.203755	0.614177	2.06735	93.8904	97.308	105.221	96.9241	53.2957	69.5143	1.61526		COQ6
ENST00000367408	ENSG00000066279	retained_intron	ASPM	assembly factor for spindle microtubules [Source:HGNC Symbol;Acc:HGNC:19048]	-0.56442	0.0560807	0.336987	4.23466	586.551	422.298	364.956	162.519	309.718	464.877	3.64966		COQ7
ENST00000367409	ENSG00000066279	protein_coding	ASPM	assembly factor for spindle microtubules [Source:HGNC Symbol;Acc:HGNC:19048]	-0.202993	0.0620721	0.356264	9.28098	15504.6	14193.7	11617	11675.9	11204.2	13973.5	3.48114		COQ8A
ENST00000320256	ENSG00000244617	protein_coding	ASPRV1	aspartic peptidase retroviral like 1 [Source:HGNC Symbol;Acc:HGNC:26321]	-0.701136	0.146707	0.535895	0.110211	30.5935	26.4527	19.9067	16.6435	12.0669	18.4647	2.10616		COQ8B
ENST00000306739	ENSG00000169696	protein_coding	ASPSCR1	ASPSCR1 tether for SLC2A4, UBX domain containing [Source:HGNC Symbol;Acc:HGNC:13825]	-0.0952182	0.704453	0.923342	3.09417	174.066	170.053	205.703	152.729	167.932	194.423	0.143881		COQ9
ENST00000581484	ENSG00000169696	protein_coding	ASPSCR1	ASPSCR1 tether for SLC2A4, UBX domain containing [Source:HGNC Symbol;Acc:HGNC:13825]	0.856946	0.116687	0.482182	0.0986344	24.2638	12.2816	7.5835	24.4758	35.1953	19.5509	2.46123		CORO1A
ENST00000581647	ENSG00000169696	protein_coding	ASPSCR1	ASPSCR1 tether for SLC2A4, UBX domain containing [Source:HGNC Symbol;Acc:HGNC:13825]	1.41834	0.0189524	0.181103	-0.409238	6.32969	8.50264	7.5835	26.4338	22.1227	11.9478	5.5059		CORO1B
ENST00000582355	ENSG00000169696	protein_coding	ASPSCR1	ASPSCR1 tether for SLC2A4, UBX domain containing [Source:HGNC Symbol;Acc:HGNC:13825]	0.110228	0.815149	0.956638	0.930456	26.3737	47.2369	36.0216	48.9516	51.2845	17.3786	0.0546569		CORO1C
ENST00000301776	ENSG00000162174	protein_coding	ASRGL1	asparaginase and isoaspartyl peptidase 1 [Source:HGNC Symbol;Acc:HGNC:16448]	-0.515569	0.0344745	0.257188	3.41048	298.55	239.963	243.62	223.219	169.943	153.149	4.47102		CORO2A
ENST00000415229	ENSG00000162174	protein_coding	ASRGL1	asparaginase and isoaspartyl peptidase 1 [Source:HGNC Symbol;Acc:HGNC:16448]	0.586528	0.04387	0.294293	2.95906	100.22	159.661	127.024	144.897	239.328	197.681	4.06156		CORO2B
ENST00000534571	ENSG00000162174	protein_coding	ASRGL1	asparaginase and isoaspartyl peptidase 1 [Source:HGNC Symbol;Acc:HGNC:16448]	0.582992	0.145363	0.534205	1.19253	34.8133	39.679	36.0216	36.2242	60.3347	69.5143	2.12025		CORO7
ENST00000352480	ENSG00000130707	protein_coding	ASS1	argininosuccinate synthase 1 [Source:HGNC Symbol;Acc:HGNC:758]	-0.261579	0.167958	0.56518	5.60031	1086.6	1101.56	1092.02	2018.76	830.608	809.19	1.90107		COTL1
ENST00000372393	ENSG00000130707	protein_coding	ASS1	argininosuccinate synthase 1 [Source:HGNC Symbol;Acc:HGNC:758]	-0.160881	0.70845	0.924488	1.91754	64.3519	76.5238	103.325	114.547	32.1785	72.7728	0.13983		COX10
ENST00000422569	ENSG00000130707	protein_coding	ASS1	argininosuccinate synthase 1 [Source:HGNC Symbol;Acc:HGNC:758]	-0.0470778	0.932462	0.986909	0.0916178	26.3737	27.3974	8.53144	26.4338	13.0725	20.6371	0.00718219		COX10-DT
ENST00000264992	ENSG00000034533	protein_coding	ASTE1	asteroid homolog 1 [Source:HGNC Symbol;Acc:HGNC:25021]	-0.0224829	0.921534	0.98507	3.67259	273.232	238.074	292.913	203.639	286.59	301.953	0.00970264		COX11
ENST00000507978	ENSG00000034533	nonsense_mediated_decay	ASTE1	asteroid homolog 1 [Source:HGNC Symbol;Acc:HGNC:25021]	0.290119	0.633067	0.899265	0.296449	23.2089	31.1764	10.4273	59.7209	24.1339	10.8616	0.227924		COX14
ENST00000361833	ENSG00000152092	protein_coding	ASTN1	astrotactin 1 [Source:HGNC Symbol;Acc:HGNC:773]	-0.466801	0.0811347	0.408833	2.8265	164.572	169.108	178.212	148.813	112.625	108.616	3.04202		COX15
ENST00000424564	ENSG00000152092	protein_coding	ASTN1	astrotactin 1 [Source:HGNC Symbol;Acc:HGNC:773]	0.405967	0.471364	0.828164	1.10585	40.088	17.0053	54.9804	12.7274	64.357	66.2558	0.518778		COX16
ENST00000306058	ENSG00000171456	protein_coding	ASXL1	ASXL transcriptional regulator 1 [Source:HGNC Symbol;Acc:HGNC:18318]	-0.255816	0.196916	0.605249	4.24117	455.738	436.469	398.134	274.129	392.176	410.569	1.6651		COX17
ENST00000375687	ENSG00000171456	protein_coding	ASXL1	ASXL transcriptional regulator 1 [Source:HGNC Symbol;Acc:HGNC:18318]	-0.254645	0.435935	0.808697	3.18475	318.594	145.49	193.379	150.771	132.736	240.042	0.60696		COX18
ENST00000555343	ENSG00000171456	nonsense_mediated_decay	ASXL1	ASXL transcriptional regulator 1 [Source:HGNC Symbol;Acc:HGNC:18318]	0.632134	0.245677	0.661252	-0.111888	11.6044	13.2263	16.1149	22.5177	12.0669	29.3264	1.34772		COX19
ENST00000613218	ENSG00000171456	protein_coding	ASXL1	ASXL transcriptional regulator 1 [Source:HGNC Symbol;Acc:HGNC:18318]	-1.02375	0.0316656	0.24526	0.978839	35.8682	81.2475	41.7093	15.6645	37.2064	24.9817	4.61651		COX20
ENST00000620121	ENSG00000171456	protein_coding	ASXL1	ASXL transcriptional regulator 1 [Source:HGNC Symbol;Acc:HGNC:18318]	0.48211	0.00514547	0.0791651	4.63634	407.21	422.298	473.969	545.32	725.022	550.684	7.82759		COX4I1
ENST00000336112	ENSG00000143970	protein_coding	ASXL2	ASXL transcriptional regulator 2 [Source:HGNC Symbol;Acc:HGNC:23805]	-0.593501	0.000582133	0.0167135	5.03404	986.377	672.653	819.018	456.229	586.252	599.561	11.8323		COX5A
ENST00000435504	ENSG00000143970	protein_coding	ASXL2	ASXL transcriptional regulator 2 [Source:HGNC Symbol;Acc:HGNC:23805]	-0.653758	0.00558667	0.083923	4.19115	522.199	419.464	437.947	167.414	330.835	330.193	7.67901		COX5B
ENST00000269197	ENSG00000141431	protein_coding	ASXL3	ASXL transcriptional regulator 3 [Source:HGNC Symbol;Acc:HGNC:29357]	0.414083	0.100808	0.452334	3.32505	227.869	153.992	155.462	247.695	209.16	258.506	2.69271		COX6A1
ENST00000308448	ENSG00000138138	protein_coding	ATAD1	ATPase family AAA domain containing 1 [Source:HGNC Symbol;Acc:HGNC:25903]	-0.257136	0.0785754	0.402531	4.94631	722.64	707.609	679.671	552.174	548.04	665.817	3.09413		COX6B1
ENST00000328142	ENSG00000138138	protein_coding	ATAD1	ATPase family AAA domain containing 1 [Source:HGNC Symbol;Acc:HGNC:25903]	-0.0859085	0.378495	0.773652	7.06057	2757.64	2913.57	2988.85	2856.81	2741.21	2561.17	0.775583		COX6C
ENST00000287394	ENSG00000156802	protein_coding	ATAD2	ATPase family AAA domain containing 2 [Source:HGNC Symbol;Acc:HGNC:30123]	0.0160676	0.878373	0.97471	7.83482	4373.82	4979.71	4956.77	5547.19	4601.53	4480.42	0.0234189		COX7A2
ENST00000517666	ENSG00000156802	nonsense_mediated_decay	ATAD2	ATPase family AAA domain containing 2 [Source:HGNC Symbol;Acc:HGNC:30123]	-0.0866398	0.824621	0.959301	2.35904	148.748	118.092	57.8242	138.043	106.591	62.9974	0.0491088		COX7A2L
ENST00000519124	ENSG00000156802	nonsense_mediated_decay	ATAD2	ATPase family AAA domain containing 2 [Source:HGNC Symbol;Acc:HGNC:30123]	0.146793	0.146755	0.535982	6.77273	2229.11	2151.17	2158.45	2552.33	2457.63	2227.72	2.10566		COX7C
ENST00000521903	ENSG00000156802	protein_coding	ATAD2	ATPase family AAA domain containing 2 [Source:HGNC Symbol;Acc:HGNC:30123]	-0.171293	0.512096	0.849193	3.27345	187.781	233.35	218.026	238.884	139.775	188.992	0.429783		COX8A
ENST00000238789	ENSG00000119778	protein_coding	ATAD2B	ATPase family AAA domain containing 2B [Source:HGNC Symbol;Acc:HGNC:29230]	-0.639208	8.6834e-09	1.44179e-06	6.33355	2214.34	1950.88	2020.06	1223.79	1376.64	1370.74	33.1157		CPD
ENST00000381024	ENSG00000119778	protein_coding	ATAD2B	ATPase family AAA domain containing 2B [Source:HGNC Symbol;Acc:HGNC:29230]	-0.846614	0.0140673	0.152742	3.06668	111.825	278.698	259.735	168.393	91.5077	117.305	6.02968		CPE
ENST00000439915	ENSG00000119778	protein_coding	ATAD2B	ATPase family AAA domain containing 2B [Source:HGNC Symbol;Acc:HGNC:29230]	0.447588	0.395385	0.784354	0.13091	10.5495	24.5632	18.0108	13.7064	33.1841	26.0679	0.722316		CPEB1
ENST00000339113	ENSG00000197785	nonsense_mediated_decay	ATAD3A	ATPase family AAA domain containing 3A [Source:HGNC Symbol;Acc:HGNC:25567]	1.4034	0.0156136	0.162841	0.661152	9.49454	12.2816	47.3969	61.679	28.1562	39.1018	5.84587		CPEB2
ENST00000378755	ENSG00000197785	protein_coding	ATAD3A	ATPase family AAA domain containing 3A [Source:HGNC Symbol;Acc:HGNC:25567]	0.23349	0.539298	0.860021	1.77082	98.1102	51.0158	49.2928	69.5112	71.3961	84.7206	0.376843		CPEB3
ENST00000378756	ENSG00000197785	protein_coding	ATAD3A	ATPase family AAA domain containing 3A [Source:HGNC Symbol;Acc:HGNC:25567]	-0.147531	0.204668	0.615429	6.46063	1924.23	1935.77	1963.18	1487.15	1895.52	1839.96	1.60874		CPEB4
ENST00000536055	ENSG00000197785	protein_coding	ATAD3A	ATPase family AAA domain containing 3A [Source:HGNC Symbol;Acc:HGNC:25567]	1.24881	0.0265328	0.219935	0.590548	10.5495	12.2816	43.6051	55.8048	27.1506	36.9295	4.92096		CPED1
ENST00000308647	ENSG00000160072	protein_coding	ATAD3B	ATPase family AAA domain containing 3B [Source:HGNC Symbol;Acc:HGNC:24007]	-0.048701	0.748978	0.937926	4.86069	603.43	606.522	646.494	516.929	619.436	659.3	0.102392		CPLANE1
ENST00000321990	ENSG00000176208	protein_coding	ATAD5	ATPase family AAA domain containing 5 [Source:HGNC Symbol;Acc:HGNC:25752]	-0.646769	1.19717e-09	2.59675e-07	6.84722	3164.85	2998.6	2688.35	1808.27	1823.11	2022.43	36.974		CPLANE2
ENST00000578295	ENSG00000176208	non_stop_decay	ATAD5	ATPase family AAA domain containing 5 [Source:HGNC Symbol;Acc:HGNC:25752]	-0.384646	0.00268656	0.0509945	5.3368	1011.7	911.672	955.521	733.294	690.833	780.95	9.00898		CPLX2
ENST00000318999	ENSG00000137343	protein_coding	ATAT1	alpha tubulin acetyltransferase 1 [Source:HGNC Symbol;Acc:HGNC:21186]	-0.436029	0.284062	0.69743	1.02877	45.3628	50.0711	45.501	23.4968	34.1897	46.7049	1.14755		CPM
ENST00000376485	ENSG00000137343	protein_coding	ATAT1	alpha tubulin acetyltransferase 1 [Source:HGNC Symbol;Acc:HGNC:21186]	0.835139	0.0364707	0.265637	1.18684	42.1979	22.6737	34.1258	52.8677	55.3068	68.4282	4.37496		CPNE1
ENST00000224652	ENSG00000107669	protein_coding	ATE1	arginyltransferase 1 [Source:HGNC Symbol;Acc:HGNC:782]	0.503002	0.291144	0.704909	0.674875	44.3078	14.1711	23.6984	36.2242	37.2064	36.9295	1.11432		CPNE2
ENST00000369040	ENSG00000107669	protein_coding	ATE1	arginyltransferase 1 [Source:HGNC Symbol;Acc:HGNC:782]	-0.364005	0.611897	0.891066	0.692536	32.7034	119.037	12.3232	13.7064	21.1172	74.9451	0.257422		CPNE3
ENST00000369043	ENSG00000107669	protein_coding	ATE1	arginyltransferase 1 [Source:HGNC Symbol;Acc:HGNC:782]	-0.153048	0.267877	0.681774	5.4789	977.937	856.877	1119.51	819.449	906.026	931.926	1.22759		CPNE8
ENST00000423243	ENSG00000107669	nonsense_mediated_decay	ATE1	arginyltransferase 1 [Source:HGNC Symbol;Acc:HGNC:782]	0.121495	0.685378	0.916598	2.97727	173.012	179.5	117.544	224.198	120.669	166.183	0.164134		CPPED1
ENST00000437593	ENSG00000226864	processed_transcript	ATE1OSP	ATE1 opposite strand, pseudogene [Source:HGNC Symbol;Acc:HGNC:49496]	1.37025	0.0156555	0.163141	0.0684203	12.6594	15.1158	5.68763	45.0354	21.1172	20.6371	5.84116		CPQ
ENST00000262053	ENSG00000123268	protein_coding	ATF1	activating transcription factor 1 [Source:HGNC Symbol;Acc:HGNC:783]	-0.0600261	0.62674	0.89611	5.53479	967.388	1050.55	959.313	912.457	935.188	1009.04	0.236508		CPS1
ENST00000549612	ENSG00000123268	nonsense_mediated_decay	ATF1	activating transcription factor 1 [Source:HGNC Symbol;Acc:HGNC:783]	0.0153862	0.960007	0.993314	2.16704	94.9454	86.9159	93.8458	80.2806	98.5467	99.9268	0.00251446		CPSF1
ENST00000551831	ENSG00000123268	nonsense_mediated_decay	ATF1	activating transcription factor 1 [Source:HGNC Symbol;Acc:HGNC:783]	-0.170815	0.5583	0.868799	2.58702	120.264	127.54	146.93	102.798	146.814	101.013	0.342656		CPSF2
ENST00000552487	ENSG00000123268	protein_coding	ATF1	activating transcription factor 1 [Source:HGNC Symbol;Acc:HGNC:783]	0.0851918	0.899258	0.980123	-0.326179	24.2638	8.50264	10.4273	14.6855	5.02789	26.0679	0.0160274		CPSF3
ENST00000552510	ENSG00000123268	protein_coding	ATF1	activating transcription factor 1 [Source:HGNC Symbol;Acc:HGNC:783]	-0.318089	0.425284	0.802698	1.35724	47.4727	62.3527	62.5639	30.35	44.2455	64.0835	0.635669		CPSF4
ENST00000264110	ENSG00000115966	protein_coding	ATF2	activating transcription factor 2 [Source:HGNC Symbol;Acc:HGNC:784]	-0.684158	2.46735e-08	3.48072e-06	5.63398	1352.44	1225.33	1274.03	839.03	743.123	814.621	31.0869		CPSF6
ENST00000345739	ENSG00000115966	protein_coding	ATF2	activating transcription factor 2 [Source:HGNC Symbol;Acc:HGNC:784]	-1.43935	7.47557e-09	1.25794e-06	3.96797	407.21	471.424	520.418	179.163	212.177	104.271	33.407		CPSF7
ENST00000392544	ENSG00000115966	protein_coding	ATF2	activating transcription factor 2 [Source:HGNC Symbol;Acc:HGNC:784]	-0.479755	0.110072	0.470236	2.50646	123.429	168.163	118.492	99.8612	113.63	80.3759	2.55319		CPT1A
ENST00000409635	ENSG00000115966	protein_coding	ATF2	activating transcription factor 2 [Source:HGNC Symbol;Acc:HGNC:784]	-0.417584	0.457198	0.820553	0.495236	36.9232	6.61317	46.449	29.3709	20.1116	21.7232	0.552746		CPT1B
ENST00000409833	ENSG00000115966	protein_coding	ATF2	activating transcription factor 2 [Source:HGNC Symbol;Acc:HGNC:784]	-0.342463	0.513019	0.849709	0.464889	34.8133	14.1711	41.7093	15.6645	37.2064	18.4647	0.427904		CPT2
ENST00000426833	ENSG00000115966	protein_coding	ATF2	activating transcription factor 2 [Source:HGNC Symbol;Acc:HGNC:784]	-0.954722	0.0707196	0.38211	1.05936	69.6266	67.0764	25.5943	53.8467	17.0948	21.7232	3.26624		CPTP
ENST00000428760	ENSG00000115966	nonsense_mediated_decay	ATF2	activating transcription factor 2 [Source:HGNC Symbol;Acc:HGNC:784]	-0.197547	0.68862	0.917678	1.36472	71.7365	70.8553	24.6464	26.4338	43.2399	77.1175	0.160583		CPVL
ENST00000437522	ENSG00000115966	protein_coding	ATF2	activating transcription factor 2 [Source:HGNC Symbol;Acc:HGNC:784]	-0.476062	0.124248	0.495868	2.37542	138.198	139.821	95.7417	79.3015	106.591	82.5483	2.36294		CR2
ENST00000456655	ENSG00000115966	nonsense_mediated_decay	ATF2	activating transcription factor 2 [Source:HGNC Symbol;Acc:HGNC:784]	0.33334	0.415672	0.797062	1.05221	32.7034	32.1211	45.501	62.658	36.2008	40.188	0.662519		CRABP2
ENST00000341491	ENSG00000162772	protein_coding	ATF3	activating transcription factor 3 [Source:HGNC Symbol;Acc:HGNC:785]	-0.0135366	0.961481	0.993435	3.74378	234.199	337.271	270.162	509.096	254.411	217.232	0.00233241		CRACD
ENST00000366983	ENSG00000162772	protein_coding	ATF3	activating transcription factor 3 [Source:HGNC Symbol;Acc:HGNC:785]	0.852325	0.0715185	0.384434	0.140415	16.8792	15.1158	13.2711	30.35	20.1116	31.4987	3.24782		CRACR2A
ENST00000366985	ENSG00000162772	protein_coding	ATF3	activating transcription factor 3 [Source:HGNC Symbol;Acc:HGNC:785]	-0.354756	0.50016	0.843377	0.0347961	23.2089	26.4527	16.1149	19.5806	9.05021	22.8094	0.454597		CRADD
ENST00000366987	ENSG00000162772	protein_coding	ATF3	activating transcription factor 3 [Source:HGNC Symbol;Acc:HGNC:785]	0.205827	0.289342	0.703147	4.37958	468.397	312.708	431.312	525.74	433.404	439.895	1.12268		CRAMP1
ENST00000613104	ENSG00000162772	protein_coding	ATF3	activating transcription factor 3 [Source:HGNC Symbol;Acc:HGNC:785]	0.819229	0.0318989	0.246399	1.71837	34.8133	65.1869	45.501	104.756	89.4965	62.9974	4.60392		CRAT
ENST00000337304	ENSG00000128272	protein_coding	ATF4	activating transcription factor 4 [Source:HGNC Symbol;Acc:HGNC:786]	-0.255659	0.489992	0.83845	2.25704	84.3959	94.4738	142.191	104.756	50.2789	112.961	0.476543		CRBN
ENST00000396680	ENSG00000128272	protein_coding	ATF4	activating transcription factor 4 [Source:HGNC Symbol;Acc:HGNC:786]	-0.133152	0.208692	0.621118	9.5922	15734.6	17863.1	16998.4	21194.1	14736.8	14245	1.58048		CRCP
ENST00000404241	ENSG00000128272	protein_coding	ATF4	activating transcription factor 4 [Source:HGNC Symbol;Acc:HGNC:786]	0.441309	0.348222	0.750328	2.94589	86.5058	119.037	239.828	361.263	185.026	71.6867	0.879925		CREB1
ENST00000423777	ENSG00000169136	protein_coding	ATF5	activating transcription factor 5 [Source:HGNC Symbol;Acc:HGNC:790]	0.173926	0.596379	0.884955	1.96652	70.6815	75.579	79.6268	76.3644	103.575	74.9451	0.280492		CREB3
ENST00000367942	ENSG00000118217	protein_coding	ATF6	activating transcription factor 6 [Source:HGNC Symbol;Acc:HGNC:791]	0.00867092	0.93561	0.987704	6.53013	1939	1966	1898.72	2139.18	1896.52	1801.94	0.0065268		CREB3L2
ENST00000375201	ENSG00000213676	protein_coding	ATF6B	activating transcription factor 6 beta [Source:HGNC Symbol;Acc:HGNC:2349]	0.665911	0.075066	0.393843	1.45502	39.0331	41.5685	48.3448	82.2386	71.3961	51.0496	3.16862		CREB3L4
ENST00000375203	ENSG00000213676	protein_coding	ATF6B	activating transcription factor 6 beta [Source:HGNC Symbol;Acc:HGNC:2349]	0.11862	0.581661	0.879478	3.77539	282.726	237.129	302.392	252.59	302.679	337.796	0.303557		CREB5
ENST00000420353	ENSG00000170653	protein_coding	ATF7	activating transcription factor 7 [Source:HGNC Symbol;Acc:HGNC:792]	-0.184474	0.536899	0.859469	3.0529	246.858	136.042	168.733	122.379	200.11	161.838	0.381318		CREBBP
ENST00000591397	ENSG00000170653	protein_coding	ATF7	activating transcription factor 7 [Source:HGNC Symbol;Acc:HGNC:792]	0.203228	0.646928	0.904043	1.41558	42.1979	56.6843	52.1366	22.5177	70.3905	74.9451	0.209795		CREBL2
ENST00000261168	ENSG00000171681	protein_coding	ATF7IP	activating transcription factor 7 interacting protein [Source:HGNC Symbol;Acc:HGNC:20092]	-0.299675	0.0284234	0.229423	6.15973	1719.57	1575.82	1626.66	1157.22	1308.26	1729.17	4.8022		CREBRF
ENST00000536444	ENSG00000171681	protein_coding	ATF7IP	activating transcription factor 7 interacting protein [Source:HGNC Symbol;Acc:HGNC:20092]	0.309825	0.252896	0.667552	4.53577	727.914	343.885	395.29	526.719	767.256	388.846	1.30723		CREBZF
ENST00000538511	ENSG00000171681	protein_coding	ATF7IP	activating transcription factor 7 interacting protein [Source:HGNC Symbol;Acc:HGNC:20092]	0.368271	0.381463	0.775809	0.725215	34.8133	25.5079	25.5943	40.1403	42.2343	28.2402	0.765981		CREG1
ENST00000540793	ENSG00000171681	protein_coding	ATF7IP	activating transcription factor 7 interacting protein [Source:HGNC Symbol;Acc:HGNC:20092]	2.1112	6.17515e-11	1.7963e-08	3.38132	71.7365	122.816	56.8763	404.34	371.059	240.042	42.7642		CREG2
ENST00000543189	ENSG00000171681	protein_coding	ATF7IP	activating transcription factor 7 interacting protein [Source:HGNC Symbol;Acc:HGNC:20092]	0.188705	0.611216	0.890929	2.36215	126.594	96.3633	75.835	71.4693	108.602	181.389	0.258408		CRELD1
ENST00000544627	ENSG00000171681	protein_coding	ATF7IP	activating transcription factor 7 interacting protein [Source:HGNC Symbol;Acc:HGNC:20092]	0.0160196	0.960066	0.993314	3.03508	143.473	135.098	273.954	127.274	177.987	208.543	0.00250704		CRELD2
ENST00000545723	ENSG00000171681	protein_coding	ATF7IP	activating transcription factor 7 interacting protein [Source:HGNC Symbol;Acc:HGNC:20092]	-0.212444	0.748418	0.937788	0.0337734	16.8792	34.0106	11.3753	8.81128	14.0781	51.0496	0.102865		CREM
ENST00000396560	ENSG00000166669	protein_coding	ATF7IP2	activating transcription factor 7 interacting protein 2 [Source:HGNC Symbol;Acc:HGNC:20397]	0.32218	0.599121	0.885886	-0.188151	11.6044	24.5632	7.5835	10.7693	16.0893	28.2402	0.276323		CRIM1
ENST00000535850	ENSG00000166669	nonsense_mediated_decay	ATF7IP2	activating transcription factor 7 interacting protein 2 [Source:HGNC Symbol;Acc:HGNC:20397]	0.0312263	0.918354	0.984364	2.2225	105.495	85.9712	93.8458	100.84	104.58	85.8068	0.0105077		CRIP3
ENST00000562527	ENSG00000166669	protein_coding	ATF7IP2	activating transcription factor 7 interacting protein 2 [Source:HGNC Symbol;Acc:HGNC:20397]	-0.294545	0.481946	0.834064	1.58582	35.8682	86.9159	78.6788	53.8467	71.3961	39.1018	0.494457		CRIPT
ENST00000568027	ENSG00000166669	nonsense_mediated_decay	ATF7IP2	activating transcription factor 7 interacting protein 2 [Source:HGNC Symbol;Acc:HGNC:20397]	-0.910644	0.127277	0.501002	-0.0658475	21.099	21.729	27.4902	22.5177	4.02231	11.9478	2.32541		CRISPLD1
ENST00000569939	ENSG00000166669	protein_coding	ATF7IP2	activating transcription factor 7 interacting protein 2 [Source:HGNC Symbol;Acc:HGNC:20397]	-0.943658	0.0779872	0.401106	1.11119	100.22	51.0158	30.334	27.4129	14.0781	49.9634	3.10636		CRISPLD2
ENST00000282185	ENSG00000152348	protein_coding	ATG10	autophagy related 10 [Source:HGNC Symbol;Acc:HGNC:20315]	-0.432867	0.181767	0.584078	2.15922	127.649	105.811	83.4185	81.2596	66.3682	86.8929	1.78312		CRK
ENST00000458350	ENSG00000152348	protein_coding	ATG10	autophagy related 10 [Source:HGNC Symbol;Acc:HGNC:20315]	-0.132597	0.724405	0.929975	1.27918	39.0331	58.5738	55.9283	45.0354	44.2455	51.0496	0.124311		CRKL
ENST00000336854	ENSG00000123395	protein_coding	ATG101	autophagy related 101 [Source:HGNC Symbol;Acc:HGNC:25679]	0.162246	0.252804	0.667496	4.88818	592.881	595.185	568.763	645.182	694.855	625.629	1.30774		CRLF3
ENST00000553049	ENSG00000123395	protein_coding	ATG101	autophagy related 101 [Source:HGNC Symbol;Acc:HGNC:25679]	0.0951672	0.821959	0.958338	1.25542	52.7474	27.3974	59.7201	44.0564	39.2176	66.2558	0.0506366		CRLS1
ENST00000379594	ENSG00000145782	nonsense_mediated_decay	ATG12	autophagy related 12 [Source:HGNC Symbol;Acc:HGNC:588]	0.0855468	0.892979	0.977729	0.0678596	9.49454	37.7895	15.167	35.2451	9.05021	17.3786	0.0180998		CRMP1
ENST00000500945	ENSG00000145782	protein_coding	ATG12	autophagy related 12 [Source:HGNC Symbol;Acc:HGNC:588]	0.112793	0.666376	0.909697	2.81916	156.132	130.374	135.555	146.855	166.926	142.287	0.185871		CRNDE
ENST00000505993	ENSG00000145782	nonsense_mediated_decay	ATG12	autophagy related 12 [Source:HGNC Symbol;Acc:HGNC:588]	-0.219154	0.318365	0.72594	3.54664	233.144	293.814	258.787	215.387	223.238	236.783	0.99565		CRNKL1
ENST00000509910	ENSG00000145782	protein_coding	ATG12	autophagy related 12 [Source:HGNC Symbol;Acc:HGNC:588]	-0.158118	0.152076	0.543955	6.17048	1577.15	1637.23	1568.84	1498.9	1302.22	1485.87	2.05131		CROCC
ENST00000513167	ENSG00000145782	nonsense_mediated_decay	ATG12	autophagy related 12 [Source:HGNC Symbol;Acc:HGNC:588]	0.0179357	0.970112	0.994902	0.483271	30.5935	29.2869	21.8026	25.4548	15.0837	42.3603	0.00140383		CROT
ENST00000513322	ENSG00000145782	nonsense_mediated_decay	ATG12	autophagy related 12 [Source:HGNC Symbol;Acc:HGNC:588]	-0.898661	0.10173	0.454075	0.65764	49.5826	33.0658	35.0737	54.8258	19.106	9.77545	2.67821		CRPPA
ENST00000524625	ENSG00000175224	protein_coding	ATG13	autophagy related 13 [Source:HGNC Symbol;Acc:HGNC:29091]	0.269069	0.179806	0.580971	3.96142	291.166	283.421	310.924	419.025	334.858	312.814	1.79923		CRTAP
ENST00000526508	ENSG00000175224	protein_coding	ATG13	autophagy related 13 [Source:HGNC Symbol;Acc:HGNC:29091]	0.418937	0.407237	0.792155	0.856644	13.7143	46.2922	32.2299	61.679	25.1395	36.9295	0.686852		CRTC1
ENST00000529655	ENSG00000175224	protein_coding	ATG13	autophagy related 13 [Source:HGNC Symbol;Acc:HGNC:29091]	0.160819	0.455078	0.8197	3.56484	224.704	225.792	248.36	237.905	277.54	266.11	0.557972		CRTC2
ENST00000533325	ENSG00000175224	protein_coding	ATG13	autophagy related 13 [Source:HGNC Symbol;Acc:HGNC:29091]	0.796971	0.151373	0.543566	-0.0448392	13.7143	9.44738	17.0629	11.7484	28.1562	30.4125	2.05836		CRTC3
ENST00000247178	ENSG00000126775	protein_coding	ATG14	autophagy related 14 [Source:HGNC Symbol;Acc:HGNC:19962]	0.0348424	0.843463	0.965074	4.49679	436.749	493.153	470.177	390.634	533.962	510.496	0.0389929		CRY1
ENST00000392017	ENSG00000085978	protein_coding	ATG16L1	autophagy related 16 like 1 [Source:HGNC Symbol;Acc:HGNC:21498]	-0.372614	0.543135	0.861381	0.325176	150.858	17.0053	20.8546	30.35	17.0948	17.3786	0.36976		CRY2
ENST00000392018	ENSG00000085978	protein_coding	ATG16L1	autophagy related 16 like 1 [Source:HGNC Symbol;Acc:HGNC:21498]	0.00871457	0.990534	0.998517	-0.414022	8.43959	7.5579	40.7613	23.4968	8.04463	9.77545	0.000140758		CRYBB2
ENST00000392020	ENSG00000085978	protein_coding	ATG16L1	autophagy related 16 like 1 [Source:HGNC Symbol;Acc:HGNC:21498]	-0.0011648	0.995232	0.999043	4.17483	312.265	453.474	366.852	381.822	395.192	355.175	3.57158e-05		CRYBG1
ENST00000392021	ENSG00000085978	nonsense_mediated_decay	ATG16L1	autophagy related 16 like 1 [Source:HGNC Symbol;Acc:HGNC:21498]	0.367091	0.064707	0.364365	4.16201	324.924	317.432	338.414	343.64	405.248	517.013	3.41243		CRYBG3
ENST00000377264	ENSG00000110046	protein_coding	ATG2A	autophagy related 2A [Source:HGNC Symbol;Acc:HGNC:29028]	-0.164638	0.603514	0.887473	2.27	89.6706	129.429	95.7417	92.0289	78.4351	110.788	0.269728		CRYL1
ENST00000418259	ENSG00000110046	protein_coding	ATG2A	autophagy related 2A [Source:HGNC Symbol;Acc:HGNC:29028]	0.681893	0.167341	0.564703	1.48777	51.6925	23.6184	56.8763	30.35	115.642	70.6005	1.9066		CRYM
ENST00000359933	ENSG00000066739	protein_coding	ATG2B	autophagy related 2B [Source:HGNC Symbol;Acc:HGNC:20187]	0.0796182	0.456766	0.820411	6.75352	2238.6	2172.9	2198.27	2055.97	2473.72	2455.81	0.553807		CRYZ
ENST00000283290	ENSG00000144848	protein_coding	ATG3	autophagy related 3 [Source:HGNC Symbol;Acc:HGNC:20962]	0.0322405	0.821764	0.958338	5.59405	986.377	927.733	1092.02	836.093	1138.32	1079.64	0.0507493		CRYZL1
ENST00000402314	ENSG00000144848	protein_coding	ATG3	autophagy related 3 [Source:HGNC Symbol;Acc:HGNC:20962]	0.106758	0.75176	0.938762	2.22458	89.6706	105.811	82.4706	71.4693	91.5077	136.856	0.100058		CS
ENST00000492886	ENSG00000144848	protein_coding	ATG3	autophagy related 3 [Source:HGNC Symbol;Acc:HGNC:20962]	0.281653	0.182123	0.584717	3.83614	259.517	273.029	274.902	277.066	396.198	308.47	1.78021		CSDE1
ENST00000496423	ENSG00000144848	nonsense_mediated_decay	ATG3	autophagy related 3 [Source:HGNC Symbol;Acc:HGNC:20962]	0.463052	0.363045	0.762737	1.03416	16.8792	51.0158	36.0216	28.3919	40.2231	83.6344	0.827334		CSE1L
ENST00000343524	ENSG00000101844	nonsense_mediated_decay	ATG4A	autophagy related 4A cysteine peptidase [Source:HGNC Symbol;Acc:HGNC:16489]	-1.44849	0.0181145	0.177626	-0.446392	22.1539	13.2263	23.6984	9.79031	5.02789	6.51697	5.58505		CSF1
ENST00000345734	ENSG00000101844	protein_coding	ATG4A	autophagy related 4A cysteine peptidase [Source:HGNC Symbol;Acc:HGNC:16489]	0.13662	0.816492	0.956871	0.434667	27.4287	13.2263	35.0737	55.8048	10.0558	27.154	0.0538517		CSGALNACT1
ENST00000372232	ENSG00000101844	protein_coding	ATG4A	autophagy related 4A cysteine peptidase [Source:HGNC Symbol;Acc:HGNC:16489]	0.31997	0.22424	0.637665	3.97177	300.66	357.111	221.817	218.324	418.321	421.431	1.47703		CSGALNACT2
ENST00000372246	ENSG00000101844	nonsense_mediated_decay	ATG4A	autophagy related 4A cysteine peptidase [Source:HGNC Symbol;Acc:HGNC:16489]	0.770697	0.0238995	0.206595	2.62054	87.5607	62.3527	144.087	187.974	133.742	153.149	5.10191		CSK
ENST00000344376	ENSG00000168397	nonsense_mediated_decay	ATG4B	autophagy related 4B cysteine peptidase [Source:HGNC Symbol;Acc:HGNC:20790]	-0.884505	0.201962	0.612221	0.0322036	48.5276	5.66843	25.5943	13.7064	6.03347	21.7232	1.62813		CSNK1A1
ENST00000400771	ENSG00000168397	protein_coding	ATG4B	autophagy related 4B cysteine peptidase [Source:HGNC Symbol;Acc:HGNC:20790]	-0.593942	0.355849	0.75765	0.38575	8.43959	39.679	41.7093	42.0983	9.05021	16.2924	0.852491		CSNK1D
ENST00000400772	ENSG00000168397	nonsense_mediated_decay	ATG4B	autophagy related 4B cysteine peptidase [Source:HGNC Symbol;Acc:HGNC:20790]	-0.310412	0.558891	0.869117	-0.0572919	16.8792	24.5632	18.9588	24.4758	11.0614	13.0339	0.341628		CSNK1E
ENST00000402096	ENSG00000168397	protein_coding	ATG4B	autophagy related 4B cysteine peptidase [Source:HGNC Symbol;Acc:HGNC:20790]	0.813118	0.114446	0.478183	1.17899	29.5386	49.1264	22.7505	28.3919	57.318	120.564	2.49173		CSNK1G1
ENST00000404914	ENSG00000168397	protein_coding	ATG4B	autophagy related 4B cysteine peptidase [Source:HGNC Symbol;Acc:HGNC:20790]	0.414689	0.06375	0.361307	3.53439	185.671	222.013	213.286	261.401	314.746	251.989	3.43704		CSNK1G2
ENST00000419606	ENSG00000168397	protein_coding	ATG4B	autophagy related 4B cysteine peptidase [Source:HGNC Symbol;Acc:HGNC:20790]	0.655076	0.0755618	0.395627	2.08603	81.231	38.7343	83.4185	84.1967	114.636	121.65	3.15787		CSNK1G3
ENST00000425239	ENSG00000168397	retained_intron	ATG4B	autophagy related 4B cysteine peptidase [Source:HGNC Symbol;Acc:HGNC:20790]	0.107782	0.728707	0.931896	2.23759	85.4508	113.369	81.5227	90.0709	101.563	110.788	0.120302		CSNK2A1
ENST00000430617	ENSG00000168397	protein_coding_CDS_not_defined	ATG4B	autophagy related 4B cysteine peptidase [Source:HGNC Symbol;Acc:HGNC:20790]	0.0448895	0.913301	0.982833	1.22803	50.6375	51.0158	37.9175	47.9725	66.3682	29.3264	0.0118538		CSNK2A2
ENST00000625810	ENSG00000168397	protein_coding	ATG4B	autophagy related 4B cysteine peptidase [Source:HGNC Symbol;Acc:HGNC:20790]	-0.0103463	0.986234	0.997719	0.203021	35.8682	18.8948	12.3232	17.6226	12.0669	49.9634	0.000297701		CSNK2B
ENST00000317868	ENSG00000125703	protein_coding	ATG4C	autophagy related 4C cysteine peptidase [Source:HGNC Symbol;Acc:HGNC:16040]	0.443223	0.0182878	0.178226	4.39624	315.43	387.343	417.093	545.32	421.337	557.201	5.56837		CSPG4
ENST00000371118	ENSG00000125703	protein_coding	ATG4C	autophagy related 4C cysteine peptidase [Source:HGNC Symbol;Acc:HGNC:16040]	0.197222	0.534614	0.858714	2.01621	74.9013	70.8553	86.2623	80.2806	92.5132	93.4099	0.385614		CSPG5
ENST00000371120	ENSG00000125703	protein_coding	ATG4C	autophagy related 4C cysteine peptidase [Source:HGNC Symbol;Acc:HGNC:16040]	-0.392771	0.0422095	0.288403	4.14872	506.375	392.066	364.956	326.017	324.802	310.642	4.12678		CSPP1
ENST00000309469	ENSG00000130734	protein_coding	ATG4D	autophagy related 4D cysteine peptidase [Source:HGNC Symbol;Acc:HGNC:20789]	-0.566535	0.250673	0.665533	0.751007	32.7034	41.5685	44.5531	32.308	36.2008	8.68929	1.31955		CSRNP1
ENST00000586417	ENSG00000130734	nonsense_mediated_decay	ATG4D	autophagy related 4D cysteine peptidase [Source:HGNC Symbol;Acc:HGNC:20789]	0.362492	0.383696	0.777404	1.36996	36.9232	64.2422	36.0216	82.2386	43.2399	51.0496	0.758828		CSRNP2
ENST00000588667	ENSG00000130734	nonsense_mediated_decay	ATG4D	autophagy related 4D cysteine peptidase [Source:HGNC Symbol;Acc:HGNC:20789]	0.979525	0.126826	0.500103	0.0975042	8.43959	8.50264	43.6051	23.4968	17.0948	38.0156	2.33093		CSRNP3
ENST00000588857	ENSG00000130734	nonsense_mediated_decay	ATG4D	autophagy related 4D cysteine peptidase [Source:HGNC Symbol;Acc:HGNC:20789]	1.09666	0.0320161	0.246952	0.139232	15.8242	14.1711	10.4273	16.6435	31.1729	39.1018	4.59763		CSRP2
ENST00000343245	ENSG00000057663	protein_coding	ATG5	autophagy related 5 [Source:HGNC Symbol;Acc:HGNC:589]	0.842045	0.0265395	0.219935	1.86266	55.9123	69.9106	34.1258	115.526	100.558	70.6005	4.92052		CST3
ENST00000360666	ENSG00000057663	protein_coding	ATG5	autophagy related 5 [Source:HGNC Symbol;Acc:HGNC:589]	-0.0541866	0.880038	0.975207	1.49685	55.9123	69.9106	49.2928	50.9096	61.3403	56.4804	0.0227771		CSTB
ENST00000369070	ENSG00000057663	nonsense_mediated_decay	ATG5	autophagy related 5 [Source:HGNC Symbol;Acc:HGNC:589]	-0.237229	0.30994	0.719195	3.26569	224.704	205.008	219.922	182.1	164.915	204.198	1.03093		CSTF1
ENST00000369076	ENSG00000057663	protein_coding	ATG5	autophagy related 5 [Source:HGNC Symbol;Acc:HGNC:589]	-0.123627	0.294515	0.707179	5.85197	1198.42	1247.05	1345.12	1075.96	1168.48	1236.05	1.09887		CSTF2
ENST00000613993	ENSG00000057663	protein_coding	ATG5	autophagy related 5 [Source:HGNC Symbol;Acc:HGNC:589]	0.200635	0.471182	0.828081	2.88078	157.187	167.219	102.377	174.268	164.915	150.976	0.519203		CSTF2T
ENST00000354449	ENSG00000197548	protein_coding	ATG7	autophagy related 7 [Source:HGNC Symbol;Acc:HGNC:16935]	0.100551	0.644995	0.903347	3.73845	217.319	305.15	283.433	294.688	257.428	312.814	0.212268		CSTF3
ENST00000354956	ENSG00000197548	protein_coding	ATG7	autophagy related 7 [Source:HGNC Symbol;Acc:HGNC:16935]	0.0918188	0.593799	0.884008	4.27167	405.1	386.398	382.019	418.046	445.471	386.673	0.28445		CSTPP1
ENST00000418682	ENSG00000197548	nonsense_mediated_decay	ATG7	autophagy related 7 [Source:HGNC Symbol;Acc:HGNC:16935]	0.645565	0.218747	0.630988	-0.0971122	14.7693	12.2816	14.2191	22.5177	14.0781	28.2402	1.51257		CTAGE4
ENST00000451513	ENSG00000197548	protein_coding	ATG7	autophagy related 7 [Source:HGNC Symbol;Acc:HGNC:16935]	1.93938	0.000314537	0.010529	0.414559	6.32969	19.8395	7.5835	45.0354	47.2622	28.2402	12.9818		CTBP1
ENST00000451830	ENSG00000197548	protein_coding	ATG7	autophagy related 7 [Source:HGNC Symbol;Acc:HGNC:16935]	-0.393346	0.342721	0.745954	0.959292	33.7583	57.629	40.7613	27.4129	32.1785	41.2741	0.900225		CTBP1-DT
ENST00000396761	ENSG00000198925	protein_coding	ATG9A	autophagy related 9A [Source:HGNC Symbol;Acc:HGNC:22408]	0.273461	0.251135	0.665762	3.25602	192.001	182.334	165.889	219.303	245.361	187.906	1.31698		CTBP2
ENST00000409422	ENSG00000198925	protein_coding	ATG9A	autophagy related 9A [Source:HGNC Symbol;Acc:HGNC:22408]	0.645802	0.341978	0.745438	-0.0656732	9.49454	7.5579	29.3861	18.6016	9.05021	40.188	0.903004		CTBS
ENST00000409618	ENSG00000198925	protein_coding	ATG9A	autophagy related 9A [Source:HGNC Symbol;Acc:HGNC:22408]	-0.114648	0.791649	0.949369	1.95394	71.7365	78.4132	96.6897	30.35	123.686	76.0313	0.0697855		CTC1
ENST00000428226	ENSG00000198925	protein_coding	ATG9A	autophagy related 9A [Source:HGNC Symbol;Acc:HGNC:22408]	-1.69593	0.030005	0.237941	-0.618993	3.16485	23.6184	26.5423	3.91613	9.05021	3.25848	4.709		CTCF
ENST00000457841	ENSG00000198925	protein_coding	ATG9A	autophagy related 9A [Source:HGNC Symbol;Acc:HGNC:22408]	0.592118	0.158913	0.552816	0.753213	33.7583	18.8948	27.4902	40.1403	38.212	42.3603	1.98453		CTDNEP1
ENST00000236959	ENSG00000138363	protein_coding	ATIC	5-aminoimidazole-4-carboxamide ribonucleotide formyltransferase/IMP cyclohydrolase [Source:HGNC Symbol;Acc:HGNC:794]	0.163284	0.382982	0.776833	4.57629	554.903	387.343	472.073	434.69	574.185	574.579	0.761107		CTDP1
ENST00000426233	ENSG00000138363	protein_coding	ATIC	5-aminoimidazole-4-carboxamide ribonucleotide formyltransferase/IMP cyclohydrolase [Source:HGNC Symbol;Acc:HGNC:794]	-0.00551464	0.982409	0.997147	3.27638	237.363	187.058	182.004	161.54	226.255	216.146	0.000486131		CTDSP1
ENST00000435675	ENSG00000138363	protein_coding	ATIC	5-aminoimidazole-4-carboxamide ribonucleotide formyltransferase/IMP cyclohydrolase [Source:HGNC Symbol;Acc:HGNC:794]	-0.755064	0.0427365	0.290734	1.43183	61.187	74.6343	70.1474	43.0774	48.2678	30.4125	4.1058		CTDSP2
ENST00000443953	ENSG00000138363	nonsense_mediated_decay	ATIC	5-aminoimidazole-4-carboxamide ribonucleotide formyltransferase/IMP cyclohydrolase [Source:HGNC Symbol;Acc:HGNC:794]	-0.650789	0.233748	0.648483	0.863754	22.1539	95.4185	40.7613	17.6226	24.1339	44.5326	1.41791		CTDSPL
ENST00000358385	ENSG00000198513	protein_coding	ATL1	atlastin GTPase 1 [Source:HGNC Symbol;Acc:HGNC:11231]	0.381292	0.388534	0.780291	2.10729	20.044	107.7	82.4706	113.568	78.4351	106.444	0.743525		CTDSPL2
ENST00000441560	ENSG00000198513	protein_coding	ATL1	atlastin GTPase 1 [Source:HGNC Symbol;Acc:HGNC:11231]	-0.10324	0.668011	0.910233	3.28585	246.858	178.555	205.703	204.618	204.132	178.13	0.183938		CTH
ENST00000378954	ENSG00000119787	protein_coding	ATL2	atlastin GTPase 2 [Source:HGNC Symbol;Acc:HGNC:24047]	-0.639263	9.71333e-12	3.43861e-09	7.20004	3896.98	3717.54	3668.52	2415.27	2334.95	2493.83	46.3855		CTIF
ENST00000402054	ENSG00000119787	protein_coding	ATL2	atlastin GTPase 2 [Source:HGNC Symbol;Acc:HGNC:24047]	0.169075	0.746522	0.937345	0.843288	40.088	24.5632	36.9696	19.5806	91.5077	34.7572	0.104476		CTNNA1
ENST00000405384	ENSG00000119787	nonsense_mediated_decay	ATL2	atlastin GTPase 2 [Source:HGNC Symbol;Acc:HGNC:24047]	-0.137704	0.779493	0.94703	1.75746	46.4177	60.4632	239.828	40.1403	80.4463	78.2036	0.0783887		CTNNAL1
ENST00000406122	ENSG00000119787	protein_coding	ATL2	atlastin GTPase 2 [Source:HGNC Symbol;Acc:HGNC:24047]	-0.71544	0.0622719	0.356823	3.22762	251.078	279.642	170.629	249.653	141.787	59.7389	3.47582		CTNNB1
ENST00000419554	ENSG00000119787	protein_coding	ATL2	atlastin GTPase 2 [Source:HGNC Symbol;Acc:HGNC:24047]	-0.372142	0.047424	0.307994	4.62173	527.474	537.556	673.036	560.985	386.142	412.741	3.93028		CTNNBIP1
ENST00000443098	ENSG00000119787	protein_coding	ATL2	atlastin GTPase 2 [Source:HGNC Symbol;Acc:HGNC:24047]	0.593284	0.192624	0.6001	0.313049	16.8792	25.5079	15.167	23.4968	31.1729	32.5848	1.69744		CTNNBL1
ENST00000449130	ENSG00000119787	protein_coding	ATL2	atlastin GTPase 2 [Source:HGNC Symbol;Acc:HGNC:24047]	0.0878383	0.852049	0.966813	0.209289	24.2638	24.5632	16.1149	27.4129	26.145	15.2063	0.0347841		CTNND1
ENST00000451483	ENSG00000119787	protein_coding	ATL2	atlastin GTPase 2 [Source:HGNC Symbol;Acc:HGNC:24047]	0.084491	0.858162	0.967964	0.137991	17.9341	25.5079	18.0108	18.6016	28.1562	18.4647	0.0319388		CTNS
ENST00000452935	ENSG00000119787	protein_coding	ATL2	atlastin GTPase 2 [Source:HGNC Symbol;Acc:HGNC:24047]	0.327076	0.570007	0.874148	0.330408	25.3188	32.1211	5.68763	26.4338	16.0893	39.1018	0.322671		CTPS1
ENST00000629272	ENSG00000119787	protein_coding	ATL2	atlastin GTPase 2 [Source:HGNC Symbol;Acc:HGNC:24047]	0.11149	0.841445	0.964401	0.574987	26.3737	57.629	12.3232	33.2871	40.2231	17.3786	0.040018		CTPS2
ENST00000398868	ENSG00000184743	protein_coding	ATL3	atlastin GTPase 3 [Source:HGNC Symbol;Acc:HGNC:24526]	-1.119	1.40172e-07	1.66983e-05	3.73285	344.968	393.956	400.03	194.827	175.976	153.149	27.7205		CTR9
ENST00000538786	ENSG00000184743	protein_coding	ATL3	atlastin GTPase 3 [Source:HGNC Symbol;Acc:HGNC:24526]	-0.381904	0.353234	0.75552	1.33384	42.1979	53.8501	76.783	49.9306	54.3012	28.2402	0.861806		CTSA
ENST00000278616	ENSG00000149311	nonsense_mediated_decay	ATM	ATM serine/threonine kinase [Source:HGNC Symbol;Acc:HGNC:795]	-0.318929	0.0209437	0.192484	6.78387	2690.12	2592.36	2348.04	1437.22	2078.53	2305.92	5.33147		CTSB
ENST00000452508	ENSG00000149311	protein_coding	ATM	ATM serine/threonine kinase [Source:HGNC Symbol;Acc:HGNC:795]	-0.0075273	0.960114	0.993318	6.40435	1786.03	1724.15	1836.16	2957.65	1648.14	1614.04	0.00250101		CTSC
ENST00000526567	ENSG00000149311	protein_coding	ATM	ATM serine/threonine kinase [Source:HGNC Symbol;Acc:HGNC:795]	0.117275	0.812288	0.955373	0.00342005	17.9341	17.95	18.9588	13.7064	23.1283	22.8094	0.0563949		CTSD
ENST00000527805	ENSG00000149311	nonsense_mediated_decay	ATM	ATM serine/threonine kinase [Source:HGNC Symbol;Acc:HGNC:795]	0.573657	0.202234	0.612363	1.40894	52.7474	40.6237	37.9175	63.637	112.625	33.671	1.62616		CTSH
ENST00000530958	ENSG00000149311	protein_coding	ATM	ATM serine/threonine kinase [Source:HGNC Symbol;Acc:HGNC:795]	0.233183	0.347035	0.74915	3.16979	179.341	168.163	168.733	165.456	208.155	233.525	0.88427		CTSL
ENST00000531525	ENSG00000149311	protein_coding	ATM	ATM serine/threonine kinase [Source:HGNC Symbol;Acc:HGNC:795]	0.448274	0.293462	0.706542	0.950536	21.099	40.6237	36.0216	54.8258	46.2566	32.5848	1.10367		CTSO
ENST00000299575	ENSG00000166454	protein_coding	ATMIN	ATM interactor [Source:HGNC Symbol;Acc:HGNC:29034]	-0.369805	0.00107876	0.0263465	6.27375	1683.7	1885.7	1922.42	1354	1535.52	1360.96	10.6873		CTSV
ENST00000564241	ENSG00000166454	protein_coding	ATMIN	ATM interactor [Source:HGNC Symbol;Acc:HGNC:29034]	0.228486	0.422911	0.801262	3.47633	200.44	196.505	249.308	231.051	196.088	443.154	0.642211		CTSZ
ENST00000566488	ENSG00000166454	protein_coding	ATMIN	ATM interactor [Source:HGNC Symbol;Acc:HGNC:29034]	-0.206517	0.55643	0.868157	3.08373	281.671	189.892	100.481	214.408	158.881	119.478	0.345923		CTTN
ENST00000356654	ENSG00000111676	protein_coding	ATN1	atrophin 1 [Source:HGNC Symbol;Acc:HGNC:3033]	0.527034	0.257966	0.672981	1.18457	81.231	24.5632	30.334	47.9725	62.3459	48.8773	1.27964		CTTNBP2
ENST00000396684	ENSG00000111676	protein_coding	ATN1	atrophin 1 [Source:HGNC Symbol;Acc:HGNC:3033]	-0.163877	0.762586	0.942606	1.25948	49.5826	51.0158	52.1366	5.87419	50.2789	68.4282	0.0912567		CTTNBP2NL
ENST00000261844	ENSG00000047346	protein_coding	ATOSA	atos homolog A [Source:HGNC Symbol;Acc:HGNC:25609]	0.116155	0.676599	0.913327	2.78752	132.923	159.661	119.44	149.792	174.971	121.65	0.17398		CTU1
ENST00000534964	ENSG00000047346	nonsense_mediated_decay	ATOSA	atos homolog A [Source:HGNC Symbol;Acc:HGNC:25609]	0.00343223	0.993617	0.999003	1.28746	58.0222	63.2974	26.5423	64.6161	45.251	38.0156	6.39924e-05		CTU2
ENST00000546305	ENSG00000047346	protein_coding	ATOSA	atos homolog A [Source:HGNC Symbol;Acc:HGNC:25609]	0.141354	0.781408	0.947479	2.23487	163.517	27.3974	91.95	86.1548	60.3347	158.58	0.0769979		CUBN
ENST00000562351	ENSG00000047346	protein_coding	ATOSA	atos homolog A [Source:HGNC Symbol;Acc:HGNC:25609]	0.369593	0.422619	0.801151	0.614807	33.7583	27.3974	18.0108	22.5177	33.1841	46.7049	0.64302		CUEDC1
ENST00000313115	ENSG00000177556	protein_coding	ATOX1	antioxidant 1 copper chaperone [Source:HGNC Symbol;Acc:HGNC:798]	-0.144309	0.606001	0.888497	2.79131	131.869	172.887	146.93	107.693	140.781	160.752	0.266039		CUEDC2
ENST00000273859	ENSG00000145246	protein_coding	ATP10D	ATPase phospholipid transporting 10D (putative) [Source:HGNC Symbol;Acc:HGNC:13549]	-0.0550569	0.80746	0.953972	4.09751	362.902	356.166	373.488	218.324	378.098	411.655	0.0593915		CUL1
ENST00000503288	ENSG00000145246	nonsense_mediated_decay	ATP10D	ATPase phospholipid transporting 10D (putative) [Source:HGNC Symbol;Acc:HGNC:13549]	1.15379	0.0270118	0.222187	-0.0786273	9.49454	8.50264	15.167	25.4548	27.1506	21.7232	4.89005		CUL2
ENST00000504445	ENSG00000145246	protein_coding	ATP10D	ATPase phospholipid transporting 10D (putative) [Source:HGNC Symbol;Acc:HGNC:13549]	-0.123822	0.806477	0.95361	0.48498	35.8682	37.7895	11.3753	20.5597	33.1841	24.9817	0.0600123		CUL3
ENST00000375630	ENSG00000068650	protein_coding	ATP11A	ATPase phospholipid transporting 11A [Source:HGNC Symbol;Acc:HGNC:13552]	0.1524	0.660216	0.908626	4.22764	449.408	438.358	225.609	135.106	485.694	500.72	0.193261		CUL4A
ENST00000375645	ENSG00000068650	protein_coding	ATP11A	ATPase phospholipid transporting 11A [Source:HGNC Symbol;Acc:HGNC:13552]	-0.892166	0.0212914	0.19424	3.33415	192.001	234.295	427.52	362.242	113.63	115.133	5.30278		CUL4B
ENST00000418678	ENSG00000068650	protein_coding	ATP11A	ATPase phospholipid transporting 11A [Source:HGNC Symbol;Acc:HGNC:13552]	-0.101583	0.793243	0.95007	2.31642	150.858	61.408	107.117	59.7209	123.686	114.047	0.068697		CUL5
ENST00000487903	ENSG00000068650	protein_coding	ATP11A	ATPase phospholipid transporting 11A [Source:HGNC Symbol;Acc:HGNC:13552]	-0.0376909	0.942971	0.989513	1.19468	264.792	29.2869	37.9175	42.0983	51.2845	43.4465	0.00511747		CUL7
ENST00000323116	ENSG00000058063	protein_coding	ATP11B	ATPase phospholipid transporting 11B (putative) [Source:HGNC Symbol;Acc:HGNC:13553]	-0.122558	0.21736	0.629392	7.07932	3019.26	3054.34	2808.74	2888.14	2745.23	2524.24	1.52172		CUL9
ENST00000466758	ENSG00000058063	nonsense_mediated_decay	ATP11B	ATPase phospholipid transporting 11B (putative) [Source:HGNC Symbol;Acc:HGNC:13553]	0.304628	0.612552	0.891195	0.0881301	26.3737	22.6737	4.73969	29.3709	13.0725	24.9817	0.256476		CUTA
ENST00000491699	ENSG00000058063	protein_coding	ATP11B	ATPase phospholipid transporting 11B (putative) [Source:HGNC Symbol;Acc:HGNC:13553]	0.0494411	0.805555	0.953218	3.79885	297.495	280.587	278.694	304.479	317.763	263.937	0.060597		CUTC
ENST00000493826	ENSG00000058063	protein_coding	ATP11B	ATPase phospholipid transporting 11B (putative) [Source:HGNC Symbol;Acc:HGNC:13553]	-0.340007	0.252974	0.667643	2.69716	126.594	122.816	201.911	124.337	123.686	107.53	1.30681		CUX1
ENST00000498086	ENSG00000058063	protein_coding	ATP11B	ATPase phospholipid transporting 11B (putative) [Source:HGNC Symbol;Acc:HGNC:13553]	-0.183045	0.306714	0.716553	4.61539	507.43	474.258	678.723	496.369	509.828	437.723	1.04477		CUX2
ENST00000327569	ENSG00000101974	protein_coding	ATP11C	ATPase phospholipid transporting 11C [Source:HGNC Symbol;Acc:HGNC:13554]	-0.296699	0.00251869	0.0489456	7.12156	2990.78	3328.31	3351.91	2554.29	2569.25	2751.25	9.12696		CUZD1
ENST00000361648	ENSG00000101974	protein_coding	ATP11C	ATPase phospholipid transporting 11C [Source:HGNC Symbol;Acc:HGNC:13554]	-0.420783	0.000282227	0.00976989	6.58642	2441.15	2401.52	2086.41	1532.18	1886.47	1757.41	13.1848		CWC15
ENST00000370557	ENSG00000101974	protein_coding	ATP11C	ATPase phospholipid transporting 11C [Source:HGNC Symbol;Acc:HGNC:13554]	-0.046274	0.735373	0.932992	5.08498	727.914	737.84	702.422	704.903	643.57	751.624	0.114235		CWC22
ENST00000422228	ENSG00000101974	protein_coding	ATP11C	ATPase phospholipid transporting 11C [Source:HGNC Symbol;Acc:HGNC:13554]	-0.583508	0.257373	0.672277	0.856822	45.3628	41.5685	41.7093	39.1613	6.03347	34.7572	1.28283		CWC25
ENST00000291503	ENSG00000105726	protein_coding	ATP13A1	ATPase 13A1 [Source:HGNC Symbol;Acc:HGNC:24215]	1.75061	2.35696e-05	0.00138411	2.53039	42.1979	36.8448	145.034	154.687	214.188	143.373	17.8766		CWC27
ENST00000357324	ENSG00000105726	protein_coding	ATP13A1	ATPase 13A1 [Source:HGNC Symbol;Acc:HGNC:24215]	-0.311663	0.146388	0.535378	3.7834	332.309	352.387	270.162	240.842	233.294	295.436	2.10949		CWF19L1
ENST00000326735	ENSG00000159363	protein_coding	ATP13A2	ATPase cation transporting 13A2 [Source:HGNC Symbol;Acc:HGNC:30213]	-0.165841	0.420606	0.800025	3.94956	324.924	291.924	406.665	291.751	333.852	286.747	0.648621		CWF19L2
ENST00000452699	ENSG00000159363	protein_coding	ATP13A2	ATPase cation transporting 13A2 [Source:HGNC Symbol;Acc:HGNC:30213]	-0.523434	0.261597	0.676591	1.32698	65.4068	85.9712	26.5423	30.35	36.2008	58.6527	1.26029		CXADR
ENST00000502418	ENSG00000159363	protein_coding	ATP13A2	ATPase cation transporting 13A2 [Source:HGNC Symbol;Acc:HGNC:30213]	-0.310611	0.575439	0.876461	-0.106104	12.6594	23.6184	21.8026	10.7693	24.1339	11.9478	0.313666		CXCL16
ENST00000510069	ENSG00000159363	protein_coding	ATP13A2	ATPase cation transporting 13A2 [Source:HGNC Symbol;Acc:HGNC:30213]	0.00652651	0.98871	0.998019	1.18564	66.4617	33.0658	37.9175	25.4548	42.2343	70.6005	0.000200222		CXCL8
ENST00000429136	ENSG00000133657	retained_intron	ATP13A3	ATPase 13A3 [Source:HGNC Symbol;Acc:HGNC:24113]	-0.329363	0.0771359	0.398396	4.57075	520.09	628.251	509.043	547.279	411.282	373.64	3.12424		CXCR4
ENST00000439040	ENSG00000133657	protein_coding	ATP13A3	ATPase 13A3 [Source:HGNC Symbol;Acc:HGNC:24113]	1.56646	0.00919449	0.115795	1.56015	10.5495	27.3974	101.429	72.4483	48.2678	131.426	6.78465		CXorf38
ENST00000295598	ENSG00000163399	protein_coding	ATP1A1	ATPase Na+/K+ transporting subunit alpha 1 [Source:HGNC Symbol;Acc:HGNC:799]	-0.00605723	0.945842	0.989979	8.65586	8352.03	8194.66	8930.52	7563.02	8985.85	8758.81	0.00461442		CXXC1
ENST00000369494	ENSG00000163399	protein_coding	ATP1A1	ATPase Na+/K+ transporting subunit alpha 1 [Source:HGNC Symbol;Acc:HGNC:799]	0.188445	0.466001	0.825428	3.43408	244.748	185.169	201.911	172.31	296.646	250.903	0.531443		CXXC4
ENST00000369496	ENSG00000163399	protein_coding	ATP1A1	ATPase Na+/K+ transporting subunit alpha 1 [Source:HGNC Symbol;Acc:HGNC:799]	0.728055	0.00599021	0.0878743	4.83006	785.937	384.508	379.175	503.222	999.545	733.159	7.55325		CXXC5
ENST00000537345	ENSG00000163399	protein_coding	ATP1A1	ATPase Na+/K+ transporting subunit alpha 1 [Source:HGNC Symbol;Acc:HGNC:799]	0.21765	0.593293	0.883751	1.59706	82.286	53.8501	35.0737	77.3435	74.4128	46.7049	0.28523		CYB561
ENST00000441343	ENSG00000105409	non_stop_decay	ATP1A3	ATPase Na+/K+ transporting subunit alpha 3 [Source:HGNC Symbol;Acc:HGNC:801]	0.680684	0.168964	0.567011	1.22796	47.4727	8.50264	44.5531	47.9725	68.3793	56.4804	1.89211		CYB561A3
ENST00000367816	ENSG00000143153	protein_coding	ATP1B1	ATPase Na+/K+ transporting subunit beta 1 [Source:HGNC Symbol;Acc:HGNC:804]	0.318194	0.0109621	0.129887	5.90705	1066.55	1080.78	1215.26	1579.18	1347.48	1265.38	6.47145		CYB561D1
ENST00000286371	ENSG00000069849	protein_coding	ATP1B3	ATPase Na+/K+ transporting subunit beta 3 [Source:HGNC Symbol;Acc:HGNC:806]	0.0266985	0.810923	0.955082	6.29856	1648.88	1550.31	1711.98	1510.65	1751.72	1741.12	0.0572339		CYB561D2
ENST00000462082	ENSG00000069849	protein_coding	ATP1B3	ATPase Na+/K+ transporting subunit beta 3 [Source:HGNC Symbol;Acc:HGNC:806]	-0.390219	0.193542	0.601357	3.79075	416.705	289.09	264.475	149.792	246.367	377.984	1.69045		CYB5A
ENST00000466678	ENSG00000069849	nonsense_mediated_decay	ATP1B3	ATPase Na+/K+ transporting subunit beta 3 [Source:HGNC Symbol;Acc:HGNC:806]	0.218403	0.696164	0.920654	0.540144	35.8682	12.2816	31.2819	10.7693	44.2455	36.9295	0.152493		CYB5B
ENST00000495216	ENSG00000069849	protein_coding	ATP1B3	ATPase Na+/K+ transporting subunit beta 3 [Source:HGNC Symbol;Acc:HGNC:806]	-0.109455	0.81144	0.955234	0.958055	22.1539	45.3474	53.0845	50.9096	24.1339	36.9295	0.0569147		CYB5D1
ENST00000300145	ENSG00000166896	protein_coding	ATP23	ATP23 metallopeptidase and ATP synthase assembly factor homolog [Source:HGNC Symbol;Acc:HGNC:29452]	0.0701042	0.788472	0.948832	2.9441	147.693	165.329	154.514	196.785	155.865	137.942	0.0719823		CYB5D2
ENST00000549257	ENSG00000166896	nonsense_mediated_decay	ATP23	ATP23 metallopeptidase and ATP synthase assembly factor homolog [Source:HGNC Symbol;Acc:HGNC:29452]	0.317486	0.525065	0.854831	0.268106	17.9341	22.6737	21.8026	20.5597	17.0948	44.5326	0.403932		CYB5R1
ENST00000566956	ENSG00000260442	lncRNA	ATP2A1-AS1	ATP2A1 antisense RNA 1 [Source:HGNC Symbol;Acc:HGNC:51370]	-0.0338217	0.925402	0.985544	1.68714	60.1321	60.4632	78.6788	82.2386	63.3515	48.8773	0.00876675		CYB5R3
ENST00000308664	ENSG00000174437	protein_coding	ATP2A2	ATPase sarcoplasmic/endoplasmic reticulum Ca2+ transporting 2 [Source:HGNC Symbol;Acc:HGNC:812]	-0.0359197	0.907661	0.982032	3.37461	279.561	199.34	177.264	108.672	251.395	248.731	0.0134536		CYB5R4
ENST00000377685	ENSG00000174437	nonsense_mediated_decay	ATP2A2	ATPase sarcoplasmic/endoplasmic reticulum Ca2+ transporting 2 [Source:HGNC Symbol;Acc:HGNC:812]	-0.0758345	0.661585	0.909009	4.91839	711.035	573.456	663.556	569.796	543.012	795.07	0.191604		CYB5RL
ENST00000539276	ENSG00000174437	protein_coding	ATP2A2	ATPase sarcoplasmic/endoplasmic reticulum Ca2+ transporting 2 [Source:HGNC Symbol;Acc:HGNC:812]	0.10019	0.51199	0.849109	6.8653	2810.38	2153.06	2190.68	1750.51	2814.61	2686.08	0.429997		CYBA
ENST00000548169	ENSG00000174437	protein_coding	ATP2A2	ATPase sarcoplasmic/endoplasmic reticulum Ca2+ transporting 2 [Source:HGNC Symbol;Acc:HGNC:812]	-0.0184023	0.970351	0.995003	1.95827	104.44	41.5685	94.7938	21.5387	100.558	102.099	0.00138144		CYBB
ENST00000359142	ENSG00000070961	protein_coding	ATP2B1	ATPase plasma membrane Ca2+ transporting 1 [Source:HGNC Symbol;Acc:HGNC:814]	-0.153365	0.800868	0.952	1.05202	50.6375	66.1317	14.2191	37.2032	78.4351	14.1201	0.0636171		CYBC1
ENST00000428670	ENSG00000070961	protein_coding	ATP2B1	ATPase plasma membrane Ca2+ transporting 1 [Source:HGNC Symbol;Acc:HGNC:814]	-0.477848	0.000164015	0.00649911	6.29408	2217.5	1755.32	1811.51	1321.69	1541.55	1274.07	14.2041		CYBRD1
ENST00000551310	ENSG00000070961	protein_coding	ATP2B1	ATPase plasma membrane Ca2+ transporting 1 [Source:HGNC Symbol;Acc:HGNC:814]	-0.26021	0.355915	0.75765	2.47854	116.044	121.871	138.399	114.547	97.5411	102.099	0.852256		CYC1
ENST00000635033	ENSG00000070961	protein_coding	ATP2B1	ATPase plasma membrane Ca2+ transporting 1 [Source:HGNC Symbol;Acc:HGNC:814]	-0.116655	0.520276	0.853682	4.78358	580.222	672.653	546.012	424.9	559.102	662.558	0.413347		CYCS
ENST00000605386	ENSG00000271614	lncRNA	ATP2B1-AS1	ATP2B1 antisense RNA 1 [Source:HGNC Symbol;Acc:HGNC:27883]	0.00618689	0.985128	0.997597	1.82537	77.0112	67.0764	72.9912	77.3435	77.4296	62.9974	0.000347449		CYFIP1
ENST00000341360	ENSG00000058668	protein_coding	ATP2B4	ATPase plasma membrane Ca2+ transporting 4 [Source:HGNC Symbol;Acc:HGNC:817]	1.14132	1.9012e-05	0.00116382	3.34815	122.374	126.595	147.878	208.534	368.042	299.781	18.2858		CYFIP2
ENST00000357681	ENSG00000058668	protein_coding	ATP2B4	ATPase plasma membrane Ca2+ transporting 4 [Source:HGNC Symbol;Acc:HGNC:817]	0.528371	0.00345605	0.061116	4.64813	495.826	412.85	382.019	500.285	676.754	684.282	8.54957		CYLD
ENST00000359644	ENSG00000017260	protein_coding	ATP2C1	ATPase secretory pathway Ca2+ transporting 1 [Source:HGNC Symbol;Acc:HGNC:13211]	0.277146	0.14161	0.52707	4.52993	475.782	475.203	361.164	566.859	595.303	426.861	2.16038		CYP1A1
ENST00000422190	ENSG00000017260	protein_coding	ATP2C1	ATPase secretory pathway Ca2+ transporting 1 [Source:HGNC Symbol;Acc:HGNC:13211]	-0.296716	0.353117	0.755456	4.40677	474.727	329.714	693.89	497.348	160.893	433.378	0.862223		CYP1B1
ENST00000428331	ENSG00000017260	protein_coding	ATP2C1	ATPase secretory pathway Ca2+ transporting 1 [Source:HGNC Symbol;Acc:HGNC:13211]	-0.438304	0.413442	0.795731	3.07008	265.847	242.798	50.2407	73.4274	385.137	135.77	0.668881		CYP20A1
ENST00000504571	ENSG00000017260	nonsense_mediated_decay	ATP2C1	ATPase secretory pathway Ca2+ transporting 1 [Source:HGNC Symbol;Acc:HGNC:13211]	0.957797	0.0798882	0.405767	0.221704	26.3737	13.2263	7.5835	18.6016	30.1674	40.188	3.06718		CYP24A1
ENST00000504612	ENSG00000017260	protein_coding	ATP2C1	ATPase secretory pathway Ca2+ transporting 1 [Source:HGNC Symbol;Acc:HGNC:13211]	0.665	0.0633153	0.360223	2.18159	51.6925	77.4685	87.2103	94.966	88.4909	160.752	3.44834		CYP26A1
ENST00000504948	ENSG00000017260	protein_coding	ATP2C1	ATPase secretory pathway Ca2+ transporting 1 [Source:HGNC Symbol;Acc:HGNC:13211]	-0.409245	0.0139273	0.151793	4.9106	653.013	715.167	786.788	627.559	435.416	558.287	6.04733		CYP27B1
ENST00000505330	ENSG00000017260	protein_coding	ATP2C1	ATPase secretory pathway Ca2+ transporting 1 [Source:HGNC Symbol;Acc:HGNC:13211]	-1.26912	0.00666463	0.0934844	0.266924	30.5935	40.6237	27.4902	12.7274	17.0948	10.8616	7.3612		CYP2J2
ENST00000508532	ENSG00000017260	protein_coding	ATP2C1	ATPase secretory pathway Ca2+ transporting 1 [Source:HGNC Symbol;Acc:HGNC:13211]	-0.0604607	0.888487	0.977037	2.14351	106.55	108.645	62.5639	56.7838	79.4407	212.888	0.0196614		CYP2R1
ENST00000508660	ENSG00000017260	protein_coding	ATP2C1	ATPase secretory pathway Ca2+ transporting 1 [Source:HGNC Symbol;Acc:HGNC:13211]	-0.168123	0.577055	0.876902	2.56812	142.418	112.424	134.607	90.0709	148.826	107.53	0.31102		CYP2U1
ENST00000513801	ENSG00000017260	protein_coding	ATP2C1	ATPase secretory pathway Ca2+ transporting 1 [Source:HGNC Symbol;Acc:HGNC:13211]	-0.226927	0.625163	0.895689	1.48523	36.9232	74.6343	71.0953	93.987	47.2622	29.3264	0.238678		CYP39A1
ENST00000515854	ENSG00000017260	protein_coding	ATP2C1	ATPase secretory pathway Ca2+ transporting 1 [Source:HGNC Symbol;Acc:HGNC:13211]	-0.395392	0.215673	0.627906	2.09221	96.0003	107.7	94.7938	68.5322	67.3738	91.2376	1.53293		CYP4V2
ENST00000282050	ENSG00000152234	protein_coding	ATP5F1A	ATP synthase F1 subunit alpha [Source:HGNC Symbol;Acc:HGNC:823]	0.0323206	0.70133	0.922288	8.64239	7945.87	8372.27	8587.37	7821.48	8905.4	8744.69	0.147092		CYP4X1
ENST00000398752	ENSG00000152234	protein_coding	ATP5F1A	ATP synthase F1 subunit alpha [Source:HGNC Symbol;Acc:HGNC:823]	0.501073	0.284838	0.698022	1.066	20.044	48.1816	36.0216	33.2871	77.4296	39.1018	1.14386		CYP51A1
ENST00000586592	ENSG00000152234	nonsense_mediated_decay	ATP5F1A	ATP synthase F1 subunit alpha [Source:HGNC Symbol;Acc:HGNC:823]	0.255791	0.648052	0.904526	0.0025265	7.38464	26.4527	18.0108	15.6645	28.1562	18.4647	0.208364		CYP7B1
ENST00000589252	ENSG00000152234	protein_coding	ATP5F1A	ATP synthase F1 subunit alpha [Source:HGNC Symbol;Acc:HGNC:823]	-1.15616	0.00116032	0.0278572	2.71199	226.814	159.661	156.41	73.4274	57.318	146.632	10.5525		CYREN
ENST00000589869	ENSG00000152234	protein_coding	ATP5F1A	ATP synthase F1 subunit alpha [Source:HGNC Symbol;Acc:HGNC:823]	0.0191243	0.869936	0.971711	6.0703	1442.11	1249.89	1511.01	1372.6	1503.34	1382.68	0.0268107		CYRIB
ENST00000590156	ENSG00000152234	nonsense_mediated_decay	ATP5F1A	ATP synthase F1 subunit alpha [Source:HGNC Symbol;Acc:HGNC:823]	-0.0497898	0.770588	0.94437	4.55279	538.024	447.806	513.782	443.501	556.085	448.585	0.0850343		CYSTM1
ENST00000590324	ENSG00000152234	protein_coding	ATP5F1A	ATP synthase F1 subunit alpha [Source:HGNC Symbol;Acc:HGNC:823]	0.272255	0.590506	0.882627	0.212574	20.044	26.4527	14.2191	19.5806	16.0893	38.0156	0.289554		CYTH1
ENST00000590665	ENSG00000152234	protein_coding	ATP5F1A	ATP synthase F1 subunit alpha [Source:HGNC Symbol;Acc:HGNC:823]	-0.240528	0.0920045	0.434437	5.02875	720.53	703.83	798.164	690.217	578.208	612.595	2.83895		CYTH2
ENST00000591981	ENSG00000152234	nonsense_mediated_decay	ATP5F1A	ATP synthase F1 subunit alpha [Source:HGNC Symbol;Acc:HGNC:823]	-0.00227324	0.99265	0.998879	4.34794	487.386	482.761	254.047	471.893	492.734	311.728	8.48668e-05		CYTH3
ENST00000262030	ENSG00000110955	protein_coding	ATP5F1B	ATP synthase F1 subunit beta [Source:HGNC Symbol;Acc:HGNC:830]	-0.0172343	0.811357	0.955234	9.30543	13048.7	13673.2	13402.9	12837.1	13107.7	13705.2	0.056966		CYTOR
ENST00000551020	ENSG00000110955	protein_coding	ATP5F1B	ATP synthase F1 subunit beta [Source:HGNC Symbol;Acc:HGNC:830]	0.190543	0.484192	0.83514	2.95437	141.363	163.44	145.982	196.785	125.697	192.251	0.489407		CZIB
ENST00000552959	ENSG00000110955	protein_coding	ATP5F1B	ATP synthase F1 subunit beta [Source:HGNC Symbol;Acc:HGNC:830]	-1.98294	0.0073944	0.100525	0.31736	62.242	11.3369	35.0737	31.329	5.02789	5.43081	7.17458		CZIB-DT
ENST00000553007	ENSG00000110955	protein_coding	ATP5F1B	ATP synthase F1 subunit beta [Source:HGNC Symbol;Acc:HGNC:830]	-0.00234156	0.994856	0.999008	1.82731	75.9563	57.629	84.3665	53.8467	67.3738	96.6684	4.15706e-05		D2HGDH
ENST00000335698	ENSG00000165629	protein_coding	ATP5F1C	ATP synthase F1 subunit gamma [Source:HGNC Symbol;Acc:HGNC:833]	-0.56807	0.0372694	0.268742	3.50537	289.056	279.642	262.579	312.311	153.854	164.01	4.33806		DAAM1
ENST00000356708	ENSG00000165629	protein_coding	ATP5F1C	ATP synthase F1 subunit gamma [Source:HGNC Symbol;Acc:HGNC:833]	0.0755316	0.376985	0.772518	8.1508	5407.67	5918.78	6117.04	6116.99	6173.25	6092.28	0.780512		DAAM2
ENST00000215375	ENSG00000099624	protein_coding	ATP5F1D	ATP synthase F1 subunit delta [Source:HGNC Symbol;Acc:HGNC:837]	-0.077531	0.82415	0.959133	1.9097	88.6157	66.1317	82.4706	53.8467	89.4965	81.4621	0.0493777		DAB2
ENST00000395633	ENSG00000099624	protein_coding	ATP5F1D	ATP synthase F1 subunit delta [Source:HGNC Symbol;Acc:HGNC:837]	0.344887	0.568861	0.873502	0.178957	39.0331	15.1158	10.4273	16.6435	16.0893	43.4465	0.324592		DAB2IP
ENST00000591249	ENSG00000099624	protein_coding	ATP5F1D	ATP synthase F1 subunit delta [Source:HGNC Symbol;Acc:HGNC:837]	-0.312283	0.380912	0.775505	1.89697	80.1761	86.9159	86.2623	44.0564	73.4072	86.8929	0.767758		DACH1
ENST00000243997	ENSG00000124172	protein_coding	ATP5F1E	ATP synthase F1 subunit epsilon [Source:HGNC Symbol;Acc:HGNC:838]	-0.00872052	0.915471	0.983523	8.92076	9551.5	10324.1	10765.7	9564.16	10281	10614	0.0112657		DACT1
ENST00000395659	ENSG00000124172	protein_coding	ATP5F1E	ATP synthase F1 subunit epsilon [Source:HGNC Symbol;Acc:HGNC:838]	0.159633	0.488174	0.837318	3.33447	213.1	188.948	193.379	217.345	245.361	202.026	0.480548		DAD1
ENST00000395663	ENSG00000124172	protein_coding	ATP5F1E	ATP synthase F1 subunit epsilon [Source:HGNC Symbol;Acc:HGNC:838]	0.119164	0.802337	0.952306	1.04186	45.3628	29.2869	44.5531	25.4548	38.212	84.7206	0.062662		DAG1
ENST00000335514	ENSG00000130770	protein_coding	ATP5IF1	ATP synthase inhibitory factor subunit 1 [Source:HGNC Symbol;Acc:HGNC:871]	0.262758	0.0268306	0.221143	6.67315	2014.95	2017.96	1827.62	1970.79	2396.29	2603.53	4.90168		DAGLA
ENST00000465645	ENSG00000130770	protein_coding	ATP5IF1	ATP synthase inhibitory factor subunit 1 [Source:HGNC Symbol;Acc:HGNC:871]	-0.332828	0.051353	0.321611	4.3318	484.221	469.535	455.01	376.927	403.237	337.796	3.79672		DAGLB
ENST00000468425	ENSG00000130770	protein_coding	ATP5IF1	ATP synthase inhibitory factor subunit 1 [Source:HGNC Symbol;Acc:HGNC:871]	1.38443	0.00428237	0.0697162	0.177756	9.49454	17.0053	9.47938	30.35	36.2008	28.2402	8.16003		DALRD3
ENST00000497986	ENSG00000130770	protein_coding	ATP5IF1	ATP synthase inhibitory factor subunit 1 [Source:HGNC Symbol;Acc:HGNC:871]	-0.550513	0.0658476	0.367489	2.5128	140.308	155.882	124.18	73.4274	96.5355	117.305	3.38361		DANCR
ENST00000355938	ENSG00000159199	protein_coding	ATP5MC1	ATP synthase membrane subunit c locus 1 [Source:HGNC Symbol;Acc:HGNC:841]	-0.00349664	0.987421	0.997818	3.47241	219.429	223.903	251.204	221.261	254.411	217.232	0.000248582		DAP
ENST00000393366	ENSG00000159199	protein_coding	ATP5MC1	ATP synthase membrane subunit c locus 1 [Source:HGNC Symbol;Acc:HGNC:841]	0.59343	0.0673651	0.372184	2.31388	94.9454	90.6948	59.7201	98.8822	122.681	148.804	3.34608		DAP3
ENST00000514808	ENSG00000159199	protein_coding	ATP5MC1	ATP synthase membrane subunit c locus 1 [Source:HGNC Symbol;Acc:HGNC:841]	0.496268	0.227912	0.64094	1.34491	48.5276	43.4579	36.0216	34.2661	68.3793	78.2036	1.45385		DAPK1
ENST00000338662	ENSG00000135390	protein_coding	ATP5MC2	ATP synthase membrane subunit c locus 2 [Source:HGNC Symbol;Acc:HGNC:842]	0.404832	0.402143	0.788264	0.225949	25.3188	15.1158	18.0108	36.2242	18.1004	22.8094	0.701909		DAPK3
ENST00000394349	ENSG00000135390	protein_coding	ATP5MC2	ATP synthase membrane subunit c locus 2 [Source:HGNC Symbol;Acc:HGNC:842]	0.118009	0.822399	0.95843	0.183605	24.2638	14.1711	24.6464	15.6645	39.2176	16.2924	0.0503825		DARS1
ENST00000549164	ENSG00000135390	protein_coding	ATP5MC2	ATP synthase membrane subunit c locus 2 [Source:HGNC Symbol;Acc:HGNC:842]	-0.197009	0.491167	0.839194	2.45125	102.33	125.65	133.659	111.61	96.5355	107.53	0.473969		DAXX
ENST00000549748	ENSG00000135390	protein_coding	ATP5MC2	ATP synthase membrane subunit c locus 2 [Source:HGNC Symbol;Acc:HGNC:842]	-0.0836465	0.834267	0.962355	1.05692	36.9232	57.629	34.1258	44.0564	36.2008	41.2741	0.0437783		DAZAP1
ENST00000552242	ENSG00000135390	protein_coding	ATP5MC2	ATP synthase membrane subunit c locus 2 [Source:HGNC Symbol;Acc:HGNC:842]	-0.360201	0.402318	0.788437	0.496385	32.7034	26.4527	34.1258	19.5806	30.1674	22.8094	0.701387		DAZAP2
ENST00000284727	ENSG00000154518	protein_coding	ATP5MC3	ATP synthase membrane subunit c locus 3 [Source:HGNC Symbol;Acc:HGNC:843]	-0.383489	0.000813099	0.0213969	5.86755	1301.81	1478.51	1379.25	1036.79	1089.04	1063.35	11.2111		DBF4
ENST00000392541	ENSG00000154518	protein_coding	ATP5MC3	ATP synthase membrane subunit c locus 3 [Source:HGNC Symbol;Acc:HGNC:843]	-1.32417	0.0418024	0.287243	0.434551	40.088	17.0053	51.1886	13.7064	39.2176	4.34465	4.14319		DBF4B
ENST00000409194	ENSG00000154518	protein_coding	ATP5MC3	ATP synthase membrane subunit c locus 3 [Source:HGNC Symbol;Acc:HGNC:843]	-0.296552	0.0794958	0.40464	4.72295	591.826	677.377	559.283	446.438	454.522	588.699	3.07518		DBI
ENST00000304312	ENSG00000169020	protein_coding	ATP5ME	ATP synthase membrane subunit e [Source:HGNC Symbol;Acc:HGNC:846]	0.24872	0.048383	0.311579	6.21416	1428.4	1426.55	1438.02	1356.94	1828.14	1812.8	3.89663		DBN1
ENST00000292475	ENSG00000241468	protein_coding	ATP5MF	ATP synthase membrane subunit f [Source:HGNC Symbol;Acc:HGNC:848]	0.134797	0.361751	0.762034	5.3978	916.75	866.325	746.027	808.68	888.932	1079.64	0.831806		DBNDD1
ENST00000359832	ENSG00000241468	protein_coding	ATP5MF	ATP synthase membrane subunit f [Source:HGNC Symbol;Acc:HGNC:848]	0.251447	0.542453	0.860986	0.899397	33.7583	39.679	28.4381	29.3709	42.2343	49.9634	0.371012		DBNDD2
ENST00000394186	ENSG00000241468	protein_coding	ATP5MF	ATP synthase membrane subunit f [Source:HGNC Symbol;Acc:HGNC:848]	0.423413	0.000466546	0.0142219	5.605	857.673	893.722	865.467	1187.57	1225.8	1095.94	12.2448		DBNL
ENST00000449683	ENSG00000241468	protein_coding	ATP5MF	ATP synthase membrane subunit f [Source:HGNC Symbol;Acc:HGNC:848]	0.541045	0.0015286	0.0342861	5.36303	573.892	682.101	910.02	902.667	1167.48	960.167	10.0438		DBR1
ENST00000488775	ENSG00000241468	protein_coding	ATP5MF	ATP synthase membrane subunit f [Source:HGNC Symbol;Acc:HGNC:848]	0.720269	0.0543162	0.331148	1.538	39.0331	47.2369	47.3969	51.8887	87.4853	81.4621	3.70295		DBT
ENST00000413834	ENSG00000248919	protein_coding	ATP5MF-PTCD1	ATP5MF-PTCD1 readthrough [Source:HGNC Symbol;Acc:HGNC:38844]	0.34996	0.0972544	0.445655	3.58505	226.814	215.4	218.026	273.15	295.64	272.627	2.75		DCAF1
ENST00000300688	ENSG00000167283	protein_coding	ATP5MG	ATP synthase membrane subunit g [Source:HGNC Symbol;Acc:HGNC:14247]	-0.0307043	0.782125	0.947578	6.73079	2131	2418.53	2211.54	1986.45	2188.14	2446.04	0.07648		DCAF10
ENST00000286953	ENSG00000156411	protein_coding	ATP5MJ	ATP synthase membrane subunit j [Source:HGNC Symbol;Acc:HGNC:1188]	0.165216	0.0953725	0.442216	7.36623	3038.25	3482.3	3280.81	3390.39	3849.36	3752.69	2.78127		DCAF11
ENST00000414262	ENSG00000156411	protein_coding	ATP5MJ	ATP synthase membrane subunit j [Source:HGNC Symbol;Acc:HGNC:1188]	0.23253	0.577491	0.876987	1.26706	52.7474	28.3421	53.0845	48.9516	70.3905	38.0156	0.310309		DCAF12
ENST00000553430	ENSG00000156411	protein_coding	ATP5MJ	ATP synthase membrane subunit j [Source:HGNC Symbol;Acc:HGNC:1188]	0.312946	0.399921	0.78682	1.28714	50.6375	41.5685	39.8134	46.0145	59.3291	58.6527	0.708565		DCAF13
ENST00000555030	ENSG00000156411	protein_coding	ATP5MJ	ATP synthase membrane subunit j [Source:HGNC Symbol;Acc:HGNC:1188]	0.141644	0.403447	0.789111	4.44387	400.88	462.922	435.103	464.061	435.416	534.391	0.698029		DCAF15
ENST00000309579	ENSG00000173915	protein_coding	ATP5MK	ATP synthase membrane subunit k [Source:HGNC Symbol;Acc:HGNC:30889]	0.153671	0.154017	0.546239	7.20573	2786.12	2986.32	3041.93	2824.51	3378.74	3558.26	2.03201		DCAF16
ENST00000369811	ENSG00000173915	protein_coding	ATP5MK	ATP synthase membrane subunit k [Source:HGNC Symbol;Acc:HGNC:30889]	-0.234821	0.672912	0.912123	0.352328	17.9341	43.4579	18.9588	34.2661	25.1395	8.68929	0.178215		DCAF17
ENST00000369815	ENSG00000173915	protein_coding	ATP5MK	ATP synthase membrane subunit k [Source:HGNC Symbol;Acc:HGNC:30889]	-0.0580225	0.72814	0.93158	4.60211	494.771	528.109	532.741	418.046	518.879	558.287	0.120826		DCAF4
ENST00000369722	ENSG00000116459	protein_coding	ATP5PB	ATP synthase peripheral stalk-membrane subunit b [Source:HGNC Symbol;Acc:HGNC:840]	0.0131053	0.89311	0.977729	7.22941	2989.72	3151.65	3270.39	2974.3	3137.41	3387.74	0.0180551		DCAF4L1
ENST00000483994	ENSG00000116459	protein_coding	ATP5PB	ATP synthase peripheral stalk-membrane subunit b [Source:HGNC Symbol;Acc:HGNC:840]	0.012732	0.888505	0.977037	7.65276	3931.79	4258.88	4434.45	4178.51	4256.61	4303.37	0.0196548		DCAF5
ENST00000301587	ENSG00000167863	protein_coding	ATP5PD	ATP synthase peripheral stalk subunit d [Source:HGNC Symbol;Acc:HGNC:845]	0.0564751	0.575271	0.876461	7.24074	2894.78	3365.16	3082.69	3020.31	3280.2	3417.06	0.313942		DCAF6
ENST00000344546	ENSG00000167863	protein_coding	ATP5PD	ATP synthase peripheral stalk subunit d [Source:HGNC Symbol;Acc:HGNC:845]	0.0747516	0.752991	0.939118	3.3153	169.847	215.4	219.922	233.009	195.082	209.629	0.0990349		DCAF7
ENST00000284971	ENSG00000154723	protein_coding	ATP5PF	ATP synthase peripheral stalk subunit F6 [Source:HGNC Symbol;Acc:HGNC:847]	-0.076477	0.52524	0.854831	5.83286	1176.27	1217.77	1288.25	1042.67	1231.83	1218.67	0.403593		DCAF8
ENST00000400087	ENSG00000154723	protein_coding	ATP5PF	ATP synthase peripheral stalk subunit F6 [Source:HGNC Symbol;Acc:HGNC:847]	0.151259	0.644215	0.902829	1.99923	77.0112	81.2475	74.8871	69.5112	85.4742	104.271	0.213272		DCAKD
ENST00000400090	ENSG00000154723	protein_coding	ATP5PF	ATP synthase peripheral stalk subunit F6 [Source:HGNC Symbol;Acc:HGNC:847]	-0.176264	0.655605	0.906938	2.18031	90.7256	85.9712	118.492	51.8887	84.4686	160.752	0.198906		DCBLD1
ENST00000400093	ENSG00000154723	protein_coding	ATP5PF	ATP synthase peripheral stalk subunit F6 [Source:HGNC Symbol;Acc:HGNC:847]	0.17576	0.44523	0.814631	3.44345	220.484	239.963	178.212	220.282	251.395	249.817	0.582766		DCBLD2
ENST00000400094	ENSG00000154723	protein_coding	ATP5PF	ATP synthase peripheral stalk subunit F6 [Source:HGNC Symbol;Acc:HGNC:847]	-0.197144	0.591399	0.883133	2.4006	136.088	77.4685	135.555	117.484	127.708	55.3942	0.288165		DCDC1
ENST00000457143	ENSG00000154723	protein_coding	ATP5PF	ATP synthase peripheral stalk subunit F6 [Source:HGNC Symbol;Acc:HGNC:847]	0.00875255	0.984572	0.997597	1.20036	39.0331	68.0211	31.2819	68.5322	42.2343	28.2402	0.000373918		DCDC2
ENST00000290299	ENSG00000241837	protein_coding	ATP5PO	ATP synthase peripheral stalk subunit OSCP [Source:HGNC Symbol;Acc:HGNC:850]	-0.0546496	0.522436	0.854383	7.8759	4850.65	5215.9	5017.43	4825.65	4880.07	4818.21	0.409082		DCK
ENST00000418933	ENSG00000241837	protein_coding	ATP5PO	ATP synthase peripheral stalk subunit OSCP [Source:HGNC Symbol;Acc:HGNC:850]	-0.00175932	0.99137	0.998823	5.33608	740.574	830.425	970.688	667.699	859.77	990.579	0.000117003		DCLK1
ENST00000431254	ENSG00000241837	nonsense_mediated_decay	ATP5PO	ATP synthase peripheral stalk subunit OSCP [Source:HGNC Symbol;Acc:HGNC:850]	-0.00765716	0.97237	0.995616	3.72659	283.781	231.461	315.663	232.03	305.696	288.919	0.00119961		DCLK2
ENST00000369762	ENSG00000071553	protein_coding	ATP6AP1	ATPase H+ transporting accessory protein 1 [Source:HGNC Symbol;Acc:HGNC:868]	0.0865103	0.528203	0.856576	5.39707	856.618	841.762	873.051	773.435	955.3	1002.53	0.397847		DCLK3
ENST00000455205	ENSG00000071553	nonsense_mediated_decay	ATP6AP1	ATPase H+ transporting accessory protein 1 [Source:HGNC Symbol;Acc:HGNC:868]	0.126552	0.681894	0.915069	2.2979	92.8355	90.6948	107.117	82.2386	111.619	123.822	0.168001		DCLRE1A
ENST00000360656	ENSG00000197180	lncRNA	ATP6AP1-DT	ATP6AP1 divergent transcript [Source:HGNC Symbol;Acc:HGNC:25138]	0.238037	0.486561	0.83633	1.79704	71.7365	64.2422	59.7201	84.1967	85.4742	60.825	0.484122		DCLRE1C
ENST00000380167	ENSG00000205464	processed_transcript	ATP6AP1L	ATPase H+ transporting accessory protein 1 like (pseudogene) [Source:HGNC Symbol;Acc:HGNC:28091]	0.738658	0.0417873	0.287192	1.39173	39.0331	44.4027	36.0216	65.5951	61.3403	72.7728	4.1438		DCP1A
ENST00000378438	ENSG00000182220	protein_coding	ATP6AP2	ATPase H+ transporting accessory protein 2 [Source:HGNC Symbol;Acc:HGNC:18305]	-0.0222799	0.826312	0.960158	6.49006	1897.85	1867.75	1939.48	1838.62	1848.25	1931.19	0.0481513		DCP1B
ENST00000423649	ENSG00000182220	protein_coding	ATP6AP2	ATPase H+ transporting accessory protein 2 [Source:HGNC Symbol;Acc:HGNC:18305]	0.246299	0.714323	0.926924	-0.18752	4.21979	22.6737	18.0108	31.329	8.04463	14.1201	0.133997		DCP2
ENST00000264649	ENSG00000033627	protein_coding	ATP6V0A1	ATPase H+ transporting V0 subunit a1 [Source:HGNC Symbol;Acc:HGNC:865]	-0.263061	0.207242	0.619436	4.28136	482.111	427.966	416.145	255.527	387.148	436.637	1.59059		DCPS
ENST00000343619	ENSG00000033627	protein_coding	ATP6V0A1	ATPase H+ transporting V0 subunit a1 [Source:HGNC Symbol;Acc:HGNC:865]	-0.410945	0.425161	0.802694	0.227898	14.7693	39.679	22.7505	14.6855	27.1506	16.2924	0.636005		DCTD
ENST00000393829	ENSG00000033627	protein_coding	ATP6V0A1	ATPase H+ transporting V0 subunit a1 [Source:HGNC Symbol;Acc:HGNC:865]	0.00505063	0.977004	0.996308	4.42333	467.342	411.906	465.437	411.193	522.901	414.914	0.000830898		DCTN1
ENST00000537728	ENSG00000033627	protein_coding	ATP6V0A1	ATPase H+ transporting V0 subunit a1 [Source:HGNC Symbol;Acc:HGNC:865]	0.839795	0.136363	0.5175	0.812647	37.9781	16.0605	21.8026	12.7274	46.2566	72.7728	2.21853		DCTN2
ENST00000585525	ENSG00000033627	protein_coding	ATP6V0A1	ATPase H+ transporting V0 subunit a1 [Source:HGNC Symbol;Acc:HGNC:865]	0.325282	0.578746	0.877727	-0.100679	25.3188	11.3369	10.4273	9.79031	24.1339	24.9817	0.308266		DCTN3
ENST00000587824	ENSG00000033627	protein_coding	ATP6V0A1	ATPase H+ transporting V0 subunit a1 [Source:HGNC Symbol;Acc:HGNC:865]	-0.389581	0.273417	0.686226	2.09853	136.088	73.6896	90.0541	64.6161	66.3682	97.7545	1.19952		DCTN4
ENST00000588901	ENSG00000033627	nonsense_mediated_decay	ATP6V0A1	ATPase H+ transporting V0 subunit a1 [Source:HGNC Symbol;Acc:HGNC:865]	0.141424	0.753396	0.939213	1.23599	59.0771	27.3974	49.2928	26.4338	60.3347	62.9974	0.0986991		DCTN5
ENST00000330342	ENSG00000185344	protein_coding	ATP6V0A2	ATPase H+ transporting V0 subunit a2 [Source:HGNC Symbol;Acc:HGNC:18481]	0.0700251	0.506353	0.846486	6.67926	2066.64	2041.58	2190.68	1997.22	2306.8	2309.18	0.441596		DCTN6
ENST00000504192	ENSG00000185344	protein_coding	ATP6V0A2	ATPase H+ transporting V0 subunit a2 [Source:HGNC Symbol;Acc:HGNC:18481]	0.357753	0.410201	0.793688	0.591717	33.7583	27.3974	17.0629	34.2661	33.1841	32.5848	0.678219		DCTPP1
ENST00000613625	ENSG00000185344	protein_coding	ATP6V0A2	ATPase H+ transporting V0 subunit a2 [Source:HGNC Symbol;Acc:HGNC:18481]	0.341955	0.279462	0.69261	2.44078	97.0553	126.595	72.9912	109.652	113.63	153.149	1.1697		DCUN1D1
ENST00000236067	ENSG00000117410	protein_coding	ATP6V0B	ATPase H+ transporting V0 subunit b [Source:HGNC Symbol;Acc:HGNC:861]	0.538854	0.2882	0.701833	0.724913	24.2638	45.3474	13.2711	35.2451	53.2957	27.154	1.12801		DCUN1D2
ENST00000472174	ENSG00000117410	protein_coding	ATP6V0B	ATPase H+ transporting V0 subunit b [Source:HGNC Symbol;Acc:HGNC:861]	0.231442	0.351539	0.753542	3.16994	174.066	192.727	149.774	202.659	175.976	228.094	0.867894		DCUN1D3
ENST00000498664	ENSG00000117410	protein_coding	ATP6V0B	ATPase H+ transporting V0 subunit b [Source:HGNC Symbol;Acc:HGNC:861]	0.288596	0.151617	0.543702	4.65303	454.683	446.861	529.897	385.738	592.286	704.919	2.05591		DCUN1D4
ENST00000532642	ENSG00000117410	protein_coding	ATP6V0B	ATPase H+ transporting V0 subunit b [Source:HGNC Symbol;Acc:HGNC:861]	0.612945	0.126291	0.499427	1.65078	62.242	26.4527	62.5639	92.0289	69.3849	70.6005	2.33752		DCUN1D5
ENST00000330398	ENSG00000185883	protein_coding	ATP6V0C	ATPase H+ transporting V0 subunit c [Source:HGNC Symbol;Acc:HGNC:855]	0.165899	0.681401	0.914714	1.06297	27.4287	51.9606	38.8655	38.1822	49.2734	45.6188	0.168553		DCXR
ENST00000565223	ENSG00000185883	protein_coding	ATP6V0C	ATPase H+ transporting V0 subunit c [Source:HGNC Symbol;Acc:HGNC:855]	0.120239	0.736325	0.933372	1.94161	85.4508	57.629	83.4185	57.7629	86.4798	102.099	0.113383		DDA1
ENST00000290949	ENSG00000159720	protein_coding	ATP6V0D1	ATPase H+ transporting V0 subunit d1 [Source:HGNC Symbol;Acc:HGNC:13724]	-0.206984	0.295786	0.70823	4.12646	386.111	406.237	381.071	267.276	359.997	389.932	1.0931		DDAH1
ENST00000561852	ENSG00000159720	nonsense_mediated_decay	ATP6V0D1	ATPase H+ transporting V0 subunit d1 [Source:HGNC Symbol;Acc:HGNC:13724]	0.537451	0.227909	0.64094	0.803099	23.2089	26.4527	35.0737	51.8887	47.2622	23.8956	1.45386		DDAH2
ENST00000565835	ENSG00000159720	protein_coding	ATP6V0D1	ATPase H+ transporting V0 subunit d1 [Source:HGNC Symbol;Acc:HGNC:13724]	0.730234	0.106433	0.463766	0.642612	22.1539	24.5632	22.7505	22.5177	42.2343	51.0496	2.6064		DDB1
ENST00000265093	ENSG00000113732	protein_coding	ATP6V0E1	ATPase H+ transporting V0 subunit e1 [Source:HGNC Symbol;Acc:HGNC:863]	-0.0552202	0.739589	0.935014	4.7479	468.397	626.361	624.691	532.593	596.308	526.788	0.110488		DDB2
ENST00000517669	ENSG00000113732	protein_coding	ATP6V0E1	ATPase H+ transporting V0 subunit e1 [Source:HGNC Symbol;Acc:HGNC:863]	-0.0360467	0.926998	0.986059	1.25671	31.6485	54.7948	59.7201	46.0145	52.2901	44.5326	0.00839463		DDHD1
ENST00000519374	ENSG00000113732	protein_coding	ATP6V0E1	ATPase H+ transporting V0 subunit e1 [Source:HGNC Symbol;Acc:HGNC:863]	0.0422606	0.801203	0.952065	4.36615	417.76	396.79	460.698	444.48	421.337	447.498	0.0633988		DDHD2
ENST00000519911	ENSG00000113732	protein_coding	ATP6V0E1	ATPase H+ transporting V0 subunit e1 [Source:HGNC Symbol;Acc:HGNC:863]	-0.0899296	0.795275	0.950404	2.04367	121.319	73.6896	67.3036	90.0709	74.4128	81.4621	0.0673231		DDI2
ENST00000425642	ENSG00000171130	protein_coding	ATP6V0E2	ATPase H+ transporting V0 subunit e2 [Source:HGNC Symbol;Acc:HGNC:21723]	0.160904	0.374442	0.770794	4.19806	335.474	364.669	386.759	367.137	444.466	404.052	0.78887		DDIAS
ENST00000456496	ENSG00000171130	protein_coding	ATP6V0E2	ATPase H+ transporting V0 subunit e2 [Source:HGNC Symbol;Acc:HGNC:21723]	1.20956	0.0251956	0.212889	0.254986	14.7693	17.0053	10.4273	30.35	16.0893	55.3942	5.01039		DDIT3
ENST00000471877	ENSG00000171130	nonsense_mediated_decay	ATP6V0E2	ATPase H+ transporting V0 subunit e2 [Source:HGNC Symbol;Acc:HGNC:21723]	0.739096	0.184604	0.588053	0.365011	14.7693	39.679	10.4273	30.35	42.2343	19.5509	1.76016		DDIT4
ENST00000479613	ENSG00000171130	protein_coding	ATP6V0E2	ATPase H+ transporting V0 subunit e2 [Source:HGNC Symbol;Acc:HGNC:21723]	0.287564	0.613773	0.891807	0.168975	28.4836	9.44738	20.8546	42.0983	18.1004	14.1201	0.254718		DDIT4L
ENST00000461019	ENSG00000204934	lncRNA	ATP6V0E2-AS1	ATP6V0E2 antisense RNA 1 [Source:HGNC Symbol;Acc:HGNC:44180]	0.505067	0.171139	0.569669	1.61942	44.3078	43.4579	67.3036	58.7419	81.4519	80.3759	1.87294		DDN
ENST00000488315	ENSG00000204934	lncRNA	ATP6V0E2-AS1	ATP6V0E2 antisense RNA 1 [Source:HGNC Symbol;Acc:HGNC:44180]	0.167264	0.727261	0.93126	0.197793	17.9341	26.4527	18.0108	32.308	16.0893	21.7232	0.121641		DDOST
ENST00000273398	ENSG00000114573	protein_coding	ATP6V1A	ATPase H+ transporting V1 subunit A [Source:HGNC Symbol;Acc:HGNC:851]	0.151332	0.139293	0.522795	7.46686	3376.89	3474.75	3712.12	3460.88	4223.43	4049.21	2.18576		DDR1
ENST00000276390	ENSG00000147416	protein_coding	ATP6V1B2	ATPase H+ transporting V1 subunit B2 [Source:HGNC Symbol;Acc:HGNC:854]	0.0188232	0.8543	0.967169	6.56848	1884.14	1948.99	2105.37	1963.94	2035.29	2018.09	0.0337218		DDR2
ENST00000523478	ENSG00000147416	nonsense_mediated_decay	ATP6V1B2	ATPase H+ transporting V1 subunit B2 [Source:HGNC Symbol;Acc:HGNC:854]	0.0102906	0.97934	0.996858	1.70076	80.1761	68.9659	49.2928	41.1193	63.3515	95.5822	0.000670651		DDRGK1
ENST00000395862	ENSG00000155097	protein_coding	ATP6V1C1	ATPase H+ transporting V1 subunit C1 [Source:HGNC Symbol;Acc:HGNC:856]	-0.165323	0.259987	0.675068	5.32598	892.486	889.943	878.738	620.706	872.842	840.689	1.26883		DDT
ENST00000518738	ENSG00000155097	protein_coding	ATP6V1C1	ATPase H+ transporting V1 subunit C1 [Source:HGNC Symbol;Acc:HGNC:856]	0.140865	0.381898	0.77606	4.82672	616.09	532.832	547.908	519.866	664.687	686.454	0.764583		DDTL
ENST00000521514	ENSG00000155097	protein_coding	ATP6V1C1	ATPase H+ transporting V1 subunit C1 [Source:HGNC Symbol;Acc:HGNC:856]	-0.995109	0.00297192	0.0547748	2.16959	94.9454	153.992	120.388	74.4064	55.3068	55.3942	8.82462		DDX1
ENST00000381661	ENSG00000143882	protein_coding	ATP6V1C2	ATPase H+ transporting V1 subunit C2 [Source:HGNC Symbol;Acc:HGNC:18264]	-0.0952017	0.815236	0.956709	1.11046	46.4177	46.2922	41.7093	26.4338	44.2455	55.3942	0.0546051		DDX10
ENST00000216442	ENSG00000100554	protein_coding	ATP6V1D	ATPase H+ transporting V1 subunit D [Source:HGNC Symbol;Acc:HGNC:13527]	0.267901	0.127673	0.501426	4.40836	374.507	377.895	456.906	429.795	520.89	506.151	2.32057		DDX11
ENST00000553408	ENSG00000100554	protein_coding	ATP6V1D	ATPase H+ transporting V1 subunit D [Source:HGNC Symbol;Acc:HGNC:13527]	0.024542	0.947876	0.990413	1.38578	59.0771	46.2922	52.1366	39.1613	61.3403	59.7389	0.00427384		DDX11-AS1
ENST00000554236	ENSG00000100554	protein_coding	ATP6V1D	ATPase H+ transporting V1 subunit D [Source:HGNC Symbol;Acc:HGNC:13527]	0.247803	0.295677	0.70806	3.28399	180.396	211.621	163.993	215.387	205.138	240.042	1.09359		DDX17
ENST00000555012	ENSG00000100554	protein_coding	ATP6V1D	ATPase H+ transporting V1 subunit D [Source:HGNC Symbol;Acc:HGNC:13527]	-1.51355	0.0157909	0.164093	-0.402329	22.1539	29.2869	10.4273	7.83225	7.03905	6.51697	5.82601		DDX18
ENST00000555431	ENSG00000100554	protein_coding	ATP6V1D	ATPase H+ transporting V1 subunit D [Source:HGNC Symbol;Acc:HGNC:13527]	0.0649438	0.776461	0.945842	3.47308	209.935	249.411	218.974	200.701	243.35	266.11	0.0806187		DDX19A
ENST00000555474	ENSG00000100554	protein_coding	ATP6V1D	ATPase H+ transporting V1 subunit D [Source:HGNC Symbol;Acc:HGNC:13527]	-0.820351	0.118495	0.484847	0.154038	33.7583	17.0053	31.2819	7.83225	21.1172	17.3786	2.4371		DDX19A-DT
ENST00000555625	ENSG00000100554	nonsense_mediated_decay	ATP6V1D	ATPase H+ transporting V1 subunit D [Source:HGNC Symbol;Acc:HGNC:13527]	1.63309	0.00180823	0.03849	0.086349	12.6594	8.50264	8.53144	42.0983	23.1283	27.154	9.73468		DDX19B
ENST00000253413	ENSG00000131100	protein_coding	ATP6V1E1	ATPase H+ transporting V1 subunit E1 [Source:HGNC Symbol;Acc:HGNC:857]	-0.172793	0.110452	0.470542	6.72825	2364.14	2369.4	2344.25	1835.68	2191.16	2252.7	2.54774		DDX20
ENST00000399796	ENSG00000131100	protein_coding	ATP6V1E1	ATPase H+ transporting V1 subunit E1 [Source:HGNC Symbol;Acc:HGNC:857]	0.638561	0.348728	0.750775	0.668129	23.2089	85.0264	3.79175	35.2451	49.2734	26.0679	0.878081		DDX21
ENST00000399798	ENSG00000131100	protein_coding	ATP6V1E1	ATPase H+ transporting V1 subunit E1 [Source:HGNC Symbol;Acc:HGNC:857]	0.157219	0.737625	0.933947	0.486209	18.9891	32.1211	26.5423	20.5597	23.1283	43.4465	0.112225		DDX23
ENST00000413576	ENSG00000131100	protein_coding	ATP6V1E1	ATPase H+ transporting V1 subunit E1 [Source:HGNC Symbol;Acc:HGNC:857]	0.260271	0.600348	0.885886	0.19131	23.2089	11.3369	25.5943	29.3709	26.145	16.2924	0.274472		DDX24
ENST00000306448	ENSG00000250565	protein_coding	ATP6V1E2	ATPase H+ transporting V1 subunit E2 [Source:HGNC Symbol;Acc:HGNC:18125]	0.0548501	0.923104	0.9853	-0.129166	13.7143	26.4527	10.4273	24.4758	16.0893	11.9478	0.00931693		DDX27
ENST00000522587	ENSG00000250565	protein_coding	ATP6V1E2	ATPase H+ transporting V1 subunit E2 [Source:HGNC Symbol;Acc:HGNC:18125]	0.238417	0.562946	0.870865	0.648816	27.4287	30.2316	27.4902	30.35	30.1674	40.188	0.334628		DDX28
ENST00000249289	ENSG00000128524	protein_coding	ATP6V1F	ATPase H+ transporting V1 subunit F [Source:HGNC Symbol;Acc:HGNC:16832]	0.424782	0.000130749	0.00543495	6.02615	1174.16	1219.66	1110.04	1536.1	1508.37	1659.65	14.631		DDX31
ENST00000374050	ENSG00000136888	protein_coding	ATP6V1G1	ATPase H+ transporting V1 subunit G1 [Source:HGNC Symbol;Acc:HGNC:864]	0.170654	0.0856819	0.419248	6.66248	1971.7	2006.62	2025.74	2206.74	2195.18	2356.97	2.95369		DDX39A
ENST00000376185	ENSG00000254870	nonsense_mediated_decay	ATP6V1G2-DDX39B	ATP6V1G2-DDX39B readthrough (NMD candidate) [Source:HGNC Symbol;Acc:HGNC:41999]	0.154162	0.0870638	0.422703	7.36555	3235.53	3304.69	3296.93	3599.9	3597.96	3749.43	2.92784		DDX39B
ENST00000355221	ENSG00000047249	protein_coding	ATP6V1H	ATPase H+ transporting V1 subunit H [Source:HGNC Symbol;Acc:HGNC:18303]	-0.49486	0.195591	0.603634	1.99253	107.605	58.5738	120.388	48.9516	64.357	90.1514	1.67499		DDX3X
ENST00000359530	ENSG00000047249	protein_coding	ATP6V1H	ATPase H+ transporting V1 subunit H [Source:HGNC Symbol;Acc:HGNC:18303]	-0.264234	0.28974	0.703271	4.0697	370.287	451.585	316.611	251.611	294.635	502.893	1.12083		DDX41
ENST00000396774	ENSG00000047249	protein_coding	ATP6V1H	ATPase H+ transporting V1 subunit H [Source:HGNC Symbol;Acc:HGNC:18303]	0.447086	0.0944371	0.43989	2.93403	144.528	114.313	144.087	189.932	210.166	148.804	2.79706		DDX42
ENST00000524164	ENSG00000047249	nonsense_mediated_decay	ATP6V1H	ATPase H+ transporting V1 subunit H [Source:HGNC Symbol;Acc:HGNC:18303]	-0.00403932	0.987258	0.997789	3.33473	229.979	199.34	201.911	203.639	264.467	160.752	0.000255047		DDX46
ENST00000341514	ENSG00000165240	protein_coding	ATP7A	ATPase copper transporting alpha [Source:HGNC Symbol;Acc:HGNC:869]	-0.828251	0.00274676	0.051906	3.71831	306.99	327.824	382.967	360.284	171.954	153.149	8.96849		DDX47
ENST00000343533	ENSG00000165240	protein_coding	ATP7A	ATPase copper transporting alpha [Source:HGNC Symbol;Acc:HGNC:869]	0.311112	0.210575	0.622768	3.77227	289.056	208.787	268.266	213.429	350.947	371.467	1.56747		DDX49
ENST00000242839	ENSG00000123191	protein_coding	ATP7B	ATPase copper transporting beta [Source:HGNC Symbol;Acc:HGNC:870]	0.433188	0.210459	0.622732	1.76065	62.242	47.2369	67.3036	75.3854	90.5021	72.7728	1.56826		DDX5
ENST00000344297	ENSG00000123191	protein_coding	ATP7B	ATPase copper transporting beta [Source:HGNC Symbol;Acc:HGNC:870]	-1.27983	0.000289886	0.00997979	1.7564	109.715	103.921	79.6268	37.2032	45.251	38.0156	13.1346		DDX50
ENST00000400366	ENSG00000123191	protein_coding	ATP7B	ATPase copper transporting beta [Source:HGNC Symbol;Acc:HGNC:870]	-0.341206	0.504361	0.845937	1.52758	93.8904	58.5738	41.7093	26.4338	47.2622	129.253	0.445748		DDX51
ENST00000418097	ENSG00000123191	protein_coding	ATP7B	ATPase copper transporting beta [Source:HGNC Symbol;Acc:HGNC:870]	1.13765	0.0102281	0.123933	0.687071	17.9341	20.7842	20.8546	51.8887	51.2845	28.2402	6.59473		DDX52
ENST00000448424	ENSG00000123191	protein_coding	ATP7B	ATPase copper transporting beta [Source:HGNC Symbol;Acc:HGNC:870]	-0.200587	0.6254	0.895691	2.42804	62.242	123.761	168.733	134.127	120.669	52.1357	0.238351		DDX54
ENST00000634308	ENSG00000123191	nonsense_mediated_decay	ATP7B	ATPase copper transporting beta [Source:HGNC Symbol;Acc:HGNC:870]	-1.432	0.00294069	0.0543592	0.511285	61.187	29.2869	32.2299	12.7274	15.0837	17.3786	8.84391		DDX55
ENST00000634844	ENSG00000123191	protein_coding	ATP7B	ATPase copper transporting beta [Source:HGNC Symbol;Acc:HGNC:870]	1.36979	0.00214581	0.0433611	1.75904	31.6485	63.2974	24.6464	58.7419	106.591	129.253	9.42043		DDX56
ENST00000264449	ENSG00000124406	protein_coding	ATP8A1	ATPase phospholipid transporting 8A1 [Source:HGNC Symbol;Acc:HGNC:13531]	0.0668216	0.602883	0.887156	5.75341	1121.41	1104.4	1092.02	1343.23	1065.91	1078.56	0.270669		DDX59
ENST00000381668	ENSG00000124406	protein_coding	ATP8A1	ATPase phospholipid transporting 8A1 [Source:HGNC Symbol;Acc:HGNC:13531]	0.541969	0.127303	0.501004	2.59641	100.22	156.826	55.9283	162.519	142.792	133.598	2.32509		DDX6
ENST00000506602	ENSG00000124406	nonsense_mediated_decay	ATP8A1	ATPase phospholipid transporting 8A1 [Source:HGNC Symbol;Acc:HGNC:13531]	0.591338	0.157436	0.551151	0.724997	25.3188	20.7842	32.2299	45.0354	36.2008	36.9295	1.99868		DDX60
ENST00000281620	ENSG00000132932	nonsense_mediated_decay	ATP8A2	ATPase phospholipid transporting 8A2 [Source:HGNC Symbol;Acc:HGNC:13533]	0.0149434	0.977597	0.996308	0.298701	31.6485	21.729	18.0108	46.9935	14.0781	19.5509	0.000788576		DDX60L
ENST00000381655	ENSG00000132932	protein_coding	ATP8A2	ATPase phospholipid transporting 8A2 [Source:HGNC Symbol;Acc:HGNC:13533]	0.299782	0.418673	0.799121	1.5903	46.4177	68.9659	49.2928	82.2386	52.2901	68.4282	0.654037		DEAF1
ENST00000592201	ENSG00000267040	lncRNA	ATP8B1-AS1	ATP8B1 antisense RNA 1 [Source:HGNC Symbol;Acc:HGNC:56042]	0.734691	0.0716912	0.384878	1.04524	31.6485	23.6184	37.9175	59.7209	57.318	38.0156	3.24387		DECR1
ENST00000368487	ENSG00000143515	protein_coding	ATP8B2	ATPase phospholipid transporting 8B2 [Source:HGNC Symbol;Acc:HGNC:13534]	0.193343	0.634731	0.899822	0.993518	34.8133	30.2316	46.449	35.2451	54.3012	38.0156	0.225699		DECR2
ENST00000368489	ENSG00000143515	protein_coding	ATP8B2	ATPase phospholipid transporting 8B2 [Source:HGNC Symbol;Acc:HGNC:13534]	-0.06287	0.56479	0.871752	5.94503	1299.7	1351.92	1311	1262.95	1288.15	1242.57	0.331477		DEDD
ENST00000311637	ENSG00000054793	protein_coding	ATP9A	ATPase phospholipid transporting 9A (putative) [Source:HGNC Symbol;Acc:HGNC:13540]	0.514195	0.324288	0.731391	0.893946	23.2089	38.7343	31.2819	22.5177	106.591	41.2741	0.971576		DEDD2
ENST00000338821	ENSG00000054793	protein_coding	ATP9A	ATPase phospholipid transporting 9A (putative) [Source:HGNC Symbol;Acc:HGNC:13540]	-0.351796	0.000928205	0.0235822	6.34352	1941.11	1863.97	1929.05	1599.74	1461.11	1431.56	10.9656		DEF8
ENST00000307671	ENSG00000166377	protein_coding	ATP9B	ATPase phospholipid transporting 9B (putative) [Source:HGNC Symbol;Acc:HGNC:13541]	-0.71611	0.00730094	0.0995523	2.90833	231.034	173.832	176.316	102.798	123.686	127.081	7.1974		DEGS1
ENST00000426216	ENSG00000166377	protein_coding	ATP9B	ATPase phospholipid transporting 9B (putative) [Source:HGNC Symbol;Acc:HGNC:13541]	0.226118	0.596216	0.884939	1.04574	24.2638	41.5685	48.3448	32.308	43.2399	58.6527	0.28074		DEK
ENST00000586366	ENSG00000166377	nonsense_mediated_decay	ATP9B	ATPase phospholipid transporting 9B (putative) [Source:HGNC Symbol;Acc:HGNC:13541]	-0.0124081	0.977827	0.996308	0.309852	23.2089	23.6184	25.5943	16.6435	28.1562	27.154	0.000772503		DELE1
ENST00000586722	ENSG00000166377	protein_coding	ATP9B	ATPase phospholipid transporting 9B (putative) [Source:HGNC Symbol;Acc:HGNC:13541]	0.202106	0.632815	0.89911	0.748287	28.4836	28.3421	36.0216	33.2871	27.1506	46.7049	0.228263		DENND10
ENST00000329231	ENSG00000123472	protein_coding	ATPAF1	ATP synthase mitochondrial F1 complex assembly factor 1 [Source:HGNC Symbol;Acc:HGNC:18803]	0.156947	0.716497	0.927747	0.714937	31.6485	28.3421	32.2299	28.3919	48.2678	26.0679	0.131874		DENND11
ENST00000492233	ENSG00000123472	protein_coding	ATPAF1	ATP synthase mitochondrial F1 complex assembly factor 1 [Source:HGNC Symbol;Acc:HGNC:18803]	0.168418	0.683431	0.91585	1.9312	98.1102	67.0764	56.8763	54.8258	73.4072	147.718	0.166289		DENND1A
ENST00000526821	ENSG00000123472	protein_coding	ATPAF1	ATP synthase mitochondrial F1 complex assembly factor 1 [Source:HGNC Symbol;Acc:HGNC:18803]	-0.0174859	0.96232	0.993586	2.15663	74.9013	80.3027	121.336	136.085	65.3626	78.2036	0.00223183		DENND1B
ENST00000534216	ENSG00000123472	protein_coding	ATPAF1	ATP synthase mitochondrial F1 complex assembly factor 1 [Source:HGNC Symbol;Acc:HGNC:18803]	0.44605	0.0130172	0.145655	4.60213	359.737	466.701	464.49	652.035	620.442	486.6	6.16676		DENND2C
ENST00000574428	ENSG00000123472	protein_coding	ATPAF1	ATP synthase mitochondrial F1 complex assembly factor 1 [Source:HGNC Symbol;Acc:HGNC:18803]	0.216564	0.03583	0.263477	6.34155	1599.3	1579.6	1546.09	1827.85	1789.93	1872.54	4.40518		DENND3
ENST00000576409	ENSG00000123472	protein_coding	ATPAF1	ATP synthase mitochondrial F1 complex assembly factor 1 [Source:HGNC Symbol;Acc:HGNC:18803]	-0.280621	0.0177914	0.17569	5.95987	1320.8	1434.11	1542.29	1113.16	1279.1	1145.9	5.61657		DENND4A
ENST00000444058	ENSG00000171953	protein_coding	ATPAF2	ATP synthase mitochondrial F1 complex assembly factor 2 [Source:HGNC Symbol;Acc:HGNC:18802]	1.11634	0.0168094	0.169836	0.735091	29.5386	23.6184	9.47938	48.9516	43.2399	43.4465	5.71616		DENND4B
ENST00000462733	ENSG00000171953	nonsense_mediated_decay	ATPAF2	ATP synthase mitochondrial F1 complex assembly factor 2 [Source:HGNC Symbol;Acc:HGNC:18802]	-0.65863	0.189	0.594592	0.124459	29.5386	23.6184	23.6984	8.81128	17.0948	22.8094	1.7254		DENND4C
ENST00000474627	ENSG00000171953	protein_coding	ATPAF2	ATP synthase mitochondrial F1 complex assembly factor 2 [Source:HGNC Symbol;Acc:HGNC:18802]	0.047375	0.87642	0.974066	2.33577	96.0003	101.087	109.961	81.2596	112.625	123.822	0.0241832		DENND5A
ENST00000280330	ENSG00000150756	protein_coding	ATPSCKMT	ATP synthase c subunit lysine N-methyltransferase [Source:HGNC Symbol;Acc:HGNC:27029]	0.739266	0.000177491	0.00693065	3.89171	234.199	241.853	220.87	347.556	413.293	402.966	14.0555		DENND5B
ENST00000510047	ENSG00000150756	protein_coding	ATPSCKMT	ATP synthase c subunit lysine N-methyltransferase [Source:HGNC Symbol;Acc:HGNC:27029]	0.444454	0.086905	0.422201	2.98597	114.989	147.379	155.462	167.414	202.121	199.854	2.93079		DENND6A
ENST00000511437	ENSG00000150756	protein_coding	ATPSCKMT	ATP synthase c subunit lysine N-methyltransferase [Source:HGNC Symbol;Acc:HGNC:27029]	0.958267	6.88346e-05	0.00323687	3.61157	208.88	125.65	185.796	346.577	309.718	354.089	15.8426		DENND6B
ENST00000350721	ENSG00000175054	protein_coding	ATR	ATR serine/threonine kinase [Source:HGNC Symbol;Acc:HGNC:882]	-0.0152321	0.877584	0.974271	6.76743	2311.39	2326.89	2260.83	2162.68	2398.31	2265.73	0.023726		DENR
ENST00000515149	ENSG00000175054	nonsense_mediated_decay	ATR	ATR serine/threonine kinase [Source:HGNC Symbol;Acc:HGNC:882]	-0.0368492	0.946956	0.990273	0.273205	29.5386	10.3921	31.2819	16.6435	15.0837	39.1018	0.00442614		DEPDC1
ENST00000380171	ENSG00000138085	protein_coding	ATRAID	all-trans retinoic acid induced differentiation factor [Source:HGNC Symbol;Acc:HGNC:24090]	-0.125048	0.748275	0.937749	2.68839	39.0331	150.213	188.64	123.358	134.748	125.995	0.102986		DEPDC1B
ENST00000405489	ENSG00000138085	protein_coding	ATRAID	all-trans retinoic acid induced differentiation factor [Source:HGNC Symbol;Acc:HGNC:24090]	-0.600035	0.00608668	0.0885009	3.5387	275.342	300.427	299.548	186.016	213.183	178.13	7.52446		DEPDC4
ENST00000320211	ENSG00000164053	protein_coding	ATRIP	ATR interacting protein [Source:HGNC Symbol;Acc:HGNC:33499]	-0.0642293	0.833497	0.962262	2.60164	147.693	97.308	140.295	93.008	140.781	134.684	0.0441919		DEPDC5
ENST00000346691	ENSG00000164053	protein_coding	ATRIP	ATR interacting protein [Source:HGNC Symbol;Acc:HGNC:33499]	0.555782	0.363722	0.763092	0.400197	10.5495	27.3974	24.6464	48.9516	6.03347	33.671	0.825001		DEPDC7
ENST00000412052	ENSG00000164053	protein_coding	ATRIP	ATR interacting protein [Source:HGNC Symbol;Acc:HGNC:33499]	0.700644	0.26378	0.678356	0.259596	16.8792	45.3474	4.73969	21.5387	37.2064	24.9817	1.24881		DEPP1
ENST00000635099	ENSG00000164053	protein_coding	ATRIP	ATR interacting protein [Source:HGNC Symbol;Acc:HGNC:33499]	-0.0168275	0.965609	0.994061	1.04264	43.2529	34.0106	47.3969	42.0983	47.2622	33.671	0.00185899		DEPTOR
ENST00000262919	ENSG00000088812	protein_coding	ATRN	attractin [Source:HGNC Symbol;Acc:HGNC:885]	-0.00701272	0.952482	0.991096	5.82165	1223.74	1165.81	1179.23	1078.89	1222.78	1250.17	0.003551		DERA
ENST00000446916	ENSG00000088812	protein_coding	ATRN	attractin [Source:HGNC Symbol;Acc:HGNC:885]	-0.295406	0.29838	0.709192	3.13998	240.528	178.555	186.744	186.016	196.088	108.616	1.08142		DERL1
ENST00000355044	ENSG00000107518	protein_coding	ATRNL1	attractin like 1 [Source:HGNC Symbol;Acc:HGNC:29063]	0.300424	0.120103	0.488101	4.54	491.606	384.508	440.791	705.882	476.644	486.6	2.41598		DERL2
ENST00000526373	ENSG00000107518	protein_coding	ATRNL1	attractin like 1 [Source:HGNC Symbol;Acc:HGNC:29063]	0.233624	0.636868	0.900844	0.207876	28.4836	10.3921	22.7505	28.3919	23.1283	20.6371	0.222861		DERL3
ENST00000526946	ENSG00000107518	protein_coding	ATRNL1	attractin like 1 [Source:HGNC Symbol;Acc:HGNC:29063]	0.556662	0.0228005	0.201457	3.27748	154.022	159.661	176.316	283.919	198.099	238.956	5.18364		DERPC
ENST00000527407	ENSG00000107518	protein_coding	ATRNL1	attractin like 1 [Source:HGNC Symbol;Acc:HGNC:29063]	-0.0962138	0.846221	0.965618	0.174603	30.5935	17.0053	19.9067	13.7064	20.1116	29.3264	0.0376136		DESI1
ENST00000609571	ENSG00000107518	protein_coding	ATRNL1	attractin like 1 [Source:HGNC Symbol;Acc:HGNC:29063]	-0.020563	0.92687	0.986046	3.73077	248.968	273.974	313.767	338.745	237.317	248.731	0.00842421		DESI2
ENST00000616894	ENSG00000107518	nonsense_mediated_decay	ATRNL1	attractin like 1 [Source:HGNC Symbol;Acc:HGNC:29063]	0.596841	0.151015	0.543165	1.11539	35.8682	42.5132	25.5943	71.4693	41.2287	44.5326	2.06197		DET1
ENST00000373344	ENSG00000085224	protein_coding	ATRX	ATRX chromatin remodeler [Source:HGNC Symbol;Acc:HGNC:886]	-0.924137	1.98115e-05	0.00120101	3.77269	427.254	345.774	347.893	227.135	190.054	172.7	18.2073		DEXI
ENST00000395603	ENSG00000085224	protein_coding	ATRX	ATRX chromatin remodeler [Source:HGNC Symbol;Acc:HGNC:886]	-0.283108	0.0442576	0.295405	7.27401	4121.68	3623.07	2676.98	3040.87	2529.03	3289.98	4.04671		DFFA
ENST00000480283	ENSG00000085224	nonsense_mediated_decay	ATRX	ATRX chromatin remodeler [Source:HGNC Symbol;Acc:HGNC:886]	-0.655675	0.0102563	0.124031	5.14933	778.552	755.79	1169.76	1285.47	539.996	433.378	6.58983		DFFB
ENST00000493470	ENSG00000085224	protein_coding	ATRX	ATRX chromatin remodeler [Source:HGNC Symbol;Acc:HGNC:886]	-0.0799061	0.639679	0.90117	4.62233	562.288	547.948	479.657	426.858	496.756	581.096	0.219162		DGAT1
ENST00000623316	ENSG00000085224	nonsense_mediated_decay	ATRX	ATRX chromatin remodeler [Source:HGNC Symbol;Acc:HGNC:886]	0.0161826	0.962372	0.993586	2.15035	101.275	109.59	61.616	75.3854	89.4965	110.788	0.00222567		DGCR11
ENST00000623321	ENSG00000085224	protein_coding	ATRX	ATRX chromatin remodeler [Source:HGNC Symbol;Acc:HGNC:886]	-0.03176	0.91746	0.983981	2.62424	159.297	127.54	100.481	156.645	122.681	98.8407	0.01074		DGCR2
ENST00000624032	ENSG00000085224	protein_coding	ATRX	ATRX chromatin remodeler [Source:HGNC Symbol;Acc:HGNC:886]	-0.359402	0.154594	0.547073	4.3494	596.046	471.424	358.321	269.234	368.042	545.253	2.02632		DGCR5
ENST00000624166	ENSG00000085224	protein_coding	ATRX	ATRX chromatin remodeler [Source:HGNC Symbol;Acc:HGNC:886]	0.143557	0.374791	0.770843	4.86905	482.111	659.427	602.888	595.251	629.492	703.833	0.787718		DGCR6
ENST00000244769	ENSG00000124788	protein_coding	ATXN1	ataxin 1 [Source:HGNC Symbol;Acc:HGNC:10548]	0.180659	0.576063	0.876631	3.35988	333.364	186.113	142.191	242.8	281.562	153.149	0.312643		DGCR6L
ENST00000436367	ENSG00000124788	protein_coding	ATXN1	ataxin 1 [Source:HGNC Symbol;Acc:HGNC:10548]	0.150817	0.315531	0.723593	5.43733	812.31	853.098	923.291	748.959	1004.57	1075.3	1.00738		DGCR8
ENST00000252934	ENSG00000130638	protein_coding	ATXN10	ataxin 10 [Source:HGNC Symbol;Acc:HGNC:10549]	-0.124374	0.326691	0.733462	6.09127	1515.96	1299.96	1661.74	1524.35	1291.16	1291.45	0.96197		DGKD
ENST00000381061	ENSG00000130638	protein_coding	ATXN10	ataxin 10 [Source:HGNC Symbol;Acc:HGNC:10549]	-0.0544677	0.880545	0.975455	4.24543	539.079	429.856	163.993	184.058	417.315	515.927	0.0225837		DGKE
ENST00000435026	ENSG00000130638	protein_coding	ATXN10	ataxin 10 [Source:HGNC Symbol;Acc:HGNC:10549]	-0.193545	0.694779	0.920204	1.18371	45.3628	33.0658	67.3036	79.3015	21.1172	40.188	0.15396		DGKH
ENST00000427980	ENSG00000224470	protein_coding	ATXN1L	ataxin 1 like [Source:HGNC Symbol;Acc:HGNC:33279]	-0.440458	0.0013796	0.0316826	5.32162	1034.9	897.501	964.053	637.349	801.446	695.143	10.2329		DGKQ
ENST00000389153	ENSG00000204842	protein_coding	ATXN2	ataxin 2 [Source:HGNC Symbol;Acc:HGNC:10555]	0.242321	0.213226	0.624722	4.19699	429.364	304.206	321.351	389.654	443.46	413.827	1.54938		DGKZ
ENST00000535949	ENSG00000204842	protein_coding	ATXN2	ataxin 2 [Source:HGNC Symbol;Acc:HGNC:10555]	1.18508	0.0647238	0.364405	-0.183419	7.38464	23.6184	4.73969	18.6016	21.1172	27.154	3.412		DGLUCY
ENST00000542287	ENSG00000204842	protein_coding	ATXN2	ataxin 2 [Source:HGNC Symbol;Acc:HGNC:10555]	-0.0902942	0.80895	0.95437	1.73793	59.0771	60.4632	91.002	52.8677	88.4909	56.4804	0.0584581		DGUOK
ENST00000548492	ENSG00000204842	protein_coding_CDS_not_defined	ATXN2	ataxin 2 [Source:HGNC Symbol;Acc:HGNC:10555]	0.0456598	0.899796	0.980265	1.73147	80.1761	68.0211	52.1366	65.5951	54.3012	86.8929	0.0158557		DGUOK-AS1
ENST00000340394	ENSG00000168488	protein_coding	ATXN2L	ataxin 2 like [Source:HGNC Symbol;Acc:HGNC:31326]	-0.124978	0.760821	0.94209	2.06672	127.649	76.5238	65.4077	96.9241	40.2231	106.444	0.0926614		DHCR24
ENST00000382686	ENSG00000168488	protein_coding	ATXN2L	ataxin 2 like [Source:HGNC Symbol;Acc:HGNC:31326]	-1.35352	0.00285712	0.0532796	0.681624	39.0331	36.8448	60.668	12.7274	22.1227	18.4647	8.89654		DHCR7
ENST00000564304	ENSG00000168488	protein_coding	ATXN2L	ataxin 2 like [Source:HGNC Symbol;Acc:HGNC:31326]	0.863165	0.220098	0.632757	-0.144195	7.38464	6.61317	34.1258	8.81128	27.1506	28.2402	1.50373		DHDDS
ENST00000568266	ENSG00000168488	protein_coding	ATXN2L	ataxin 2 like [Source:HGNC Symbol;Acc:HGNC:31326]	-0.10759	0.822291	0.958338	1.56714	136.088	45.3474	47.3969	32.308	77.4296	65.1697	0.0504447		DHFR
ENST00000570200	ENSG00000168488	protein_coding	ATXN2L	ataxin 2 like [Source:HGNC Symbol;Acc:HGNC:31326]	-0.343358	0.415915	0.797062	2.25045	138.198	118.092	71.0953	31.329	109.608	103.185	0.661829		DHFR2
ENST00000340660	ENSG00000066427	protein_coding	ATXN3	ataxin 3 [Source:HGNC Symbol;Acc:HGNC:7106]	0.0447957	0.880033	0.975207	3.13211	223.649	176.666	138.399	242.8	127.708	184.647	0.0227789		DHODH
ENST00000359366	ENSG00000066427	nonsense_mediated_decay	ATXN3	ataxin 3 [Source:HGNC Symbol;Acc:HGNC:7106]	-0.367203	0.485135	0.835596	1.75273	97.0553	38.7343	95.7417	75.3854	79.4407	13.0339	0.487299		DHPS
ENST00000393287	ENSG00000066427	protein_coding	ATXN3	ataxin 3 [Source:HGNC Symbol;Acc:HGNC:7106]	-0.0787033	0.817477	0.957274	3.49401	338.638	176.666	217.078	179.163	493.739	193.337	0.0532643		DHRS1
ENST00000429774	ENSG00000066427	protein_coding	ATXN3	ataxin 3 [Source:HGNC Symbol;Acc:HGNC:7106]	-0.56334	0.0859811	0.419809	3.83566	241.583	337.271	473.021	296.647	99.5523	263.937	2.94805		DHRS11
ENST00000502250	ENSG00000066427	protein_coding	ATXN3	ataxin 3 [Source:HGNC Symbol;Acc:HGNC:7106]	0.570711	0.161821	0.556686	1.85119	36.9232	63.2974	77.7309	51.8887	117.653	95.5822	1.95713		DHRS12
ENST00000503767	ENSG00000066427	protein_coding	ATXN3	ataxin 3 [Source:HGNC Symbol;Acc:HGNC:7106]	0.271108	0.588848	0.882237	1.48105	54.8573	75.579	23.6984	90.0709	26.145	69.5143	0.292147		DHRS13
ENST00000545170	ENSG00000066427	protein_coding	ATXN3	ataxin 3 [Source:HGNC Symbol;Acc:HGNC:7106]	1.4722	0.0480627	0.310032	1.69736	24.2638	151.158	18.0108	309.374	26.145	93.4099	3.90779		DHRS2
ENST00000554592	ENSG00000066427	protein_coding	ATXN3	ataxin 3 [Source:HGNC Symbol;Acc:HGNC:7106]	0.703301	0.0168545	0.170011	2.93012	114.989	101.087	145.034	239.863	212.177	135.77	5.71146		DHRS3
ENST00000556220	ENSG00000066427	protein_coding	ATXN3	ataxin 3 [Source:HGNC Symbol;Acc:HGNC:7106]	-0.391847	0.575144	0.876444	-0.0145548	32.7034	16.0605	14.2191	12.7274	7.03905	78.2036	0.314151		DHRS4
ENST00000556315	ENSG00000066427	nonsense_mediated_decay	ATXN3	ataxin 3 [Source:HGNC Symbol;Acc:HGNC:7106]	-0.793267	0.0608425	0.35217	1.18335	42.1979	85.0264	46.449	27.4129	40.2231	32.5848	3.51427		DHRS4-AS1
ENST00000557030	ENSG00000066427	nonsense_mediated_decay	ATXN3	ataxin 3 [Source:HGNC Symbol;Acc:HGNC:7106]	-0.333919	0.625826	0.895691	-0.255188	24.2638	11.3369	16.1149	41.1193	10.0558	6.51697	0.237763		DHRS4L2
ENST00000557311	ENSG00000066427	protein_coding	ATXN3	ataxin 3 [Source:HGNC Symbol;Acc:HGNC:7106]	0.964715	0.099869	0.450632	0.409286	11.6044	11.3369	30.334	11.7484	46.2566	44.5326	2.70763		DHRS7
ENST00000295900	ENSG00000163635	protein_coding	ATXN7	ataxin 7 [Source:HGNC Symbol;Acc:HGNC:10560]	-0.227344	0.460009	0.822407	3.23558	264.792	232.406	127.972	127.274	209.16	206.371	0.545874		DHRS7B
ENST00000318724	ENSG00000146776	protein_coding	ATXN7L1	ataxin 7 like 1 [Source:HGNC Symbol;Acc:HGNC:22210]	1.05544	0.0175475	0.17432	0.261466	15.8242	14.1711	15.167	30.35	29.1618	34.7572	5.64077		DHRSX
ENST00000419735	ENSG00000146776	protein_coding	ATXN7L1	ataxin 7 like 1 [Source:HGNC Symbol;Acc:HGNC:22210]	0.2962	0.386517	0.778824	1.82355	64.3519	70.8553	59.7201	64.6161	78.4351	96.6684	0.749872		DHTKD1
ENST00000369870	ENSG00000162650	protein_coding	ATXN7L2	ataxin 7 like 2 [Source:HGNC Symbol;Acc:HGNC:28713]	1.07483	0.0547319	0.332396	0.215924	16.8792	18.8948	7.5835	49.9306	15.0837	27.154	3.69024		DHX15
ENST00000463678	ENSG00000162650	nonsense_mediated_decay	ATXN7L2	ataxin 7 like 2 [Source:HGNC Symbol;Acc:HGNC:28713]	1.86388	5.28041e-05	0.0026072	0.96747	12.6594	11.3369	26.5423	50.9096	76.424	56.4804	16.3447		DHX16
ENST00000389384	ENSG00000087152	protein_coding	ATXN7L3	ataxin 7 like 3 [Source:HGNC Symbol;Acc:HGNC:25416]	-0.446808	0.129462	0.504436	3.33712	243.693	234.295	242.672	211.471	198.099	83.6344	2.29895		DHX29
ENST00000454077	ENSG00000087152	protein_coding	ATXN7L3	ataxin 7 like 3 [Source:HGNC Symbol;Acc:HGNC:25416]	0.461792	0.0801558	0.406304	3.29802	156.132	204.063	156.41	186.995	219.216	306.298	3.06174		DHX30
ENST00000587097	ENSG00000087152	protein_coding	ATXN7L3	ataxin 7 like 3 [Source:HGNC Symbol;Acc:HGNC:25416]	0.165066	0.437789	0.809776	3.60187	246.858	225.792	243.62	285.877	242.344	274.799	0.602071		DHX32
ENST00000590169	ENSG00000087152	protein_coding	ATXN7L3	ataxin 7 like 3 [Source:HGNC Symbol;Acc:HGNC:25416]	0.180137	0.700952	0.922194	0.241108	15.8242	27.3974	20.8546	25.4548	17.0948	30.4125	0.147484		DHX33
ENST00000519948	ENSG00000253719	protein_coding	ATXN7L3B	ataxin 7 like 3B [Source:HGNC Symbol;Acc:HGNC:37931]	0.0320395	0.74722	0.937475	7.26514	3182.78	3087.4	3314.94	3562.7	3228.91	3007.58	0.103882		DHX34
ENST00000303617	ENSG00000148090	protein_coding	AUH	AU RNA binding methylglutaconyl-CoA hydratase [Source:HGNC Symbol;Acc:HGNC:890]	0.19951	0.7452	0.937247	1.0305	29.5386	21.729	86.2623	39.1613	20.1116	109.702	0.105609		DHX35
ENST00000375731	ENSG00000148090	protein_coding	AUH	AU RNA binding methylglutaconyl-CoA hydratase [Source:HGNC Symbol;Acc:HGNC:890]	0.32522	0.0911177	0.432311	4.09111	319.649	363.724	265.423	397.487	400.22	391.018	2.85452		DHX36
ENST00000374298	ENSG00000127423	protein_coding	AUNIP	aurora kinase A and ninein interacting protein [Source:HGNC Symbol;Acc:HGNC:28363]	-0.0287997	0.83063	0.961696	5.299	801.761	779.409	919.5	876.233	756.195	818.966	0.0457507		DHX37
ENST00000538789	ENSG00000127423	protein_coding	AUNIP	aurora kinase A and ninein interacting protein [Source:HGNC Symbol;Acc:HGNC:28363]	0.551805	0.0414216	0.285619	2.92025	107.605	136.987	137.451	215.387	196.088	148.804	4.15868		DHX38
ENST00000377526	ENSG00000115307	protein_coding	AUP1	AUP1 lipid droplet regulating VLDL assembly factor [Source:HGNC Symbol;Acc:HGNC:891]	-0.535023	7.85801e-08	9.86194e-06	6.58398	2346.21	2375.07	2427.67	1631.07	1626.02	1677.03	28.8408		DHX40
ENST00000425118	ENSG00000115307	nonsense_mediated_decay	AUP1	AUP1 lipid droplet regulating VLDL assembly factor [Source:HGNC Symbol;Acc:HGNC:891]	-0.216216	0.410743	0.79404	3.19138	195.165	217.29	200.015	227.135	164.915	134.684	0.67665		DHX57
ENST00000312783	ENSG00000087586	protein_coding	AURKA	aurora kinase A [Source:HGNC Symbol;Acc:HGNC:11393]	-0.98761	0.110486	0.470542	1.57741	77.0112	39.679	113.753	10.7693	38.212	123.822	2.54725		DHX8
ENST00000347343	ENSG00000087586	protein_coding	AURKA	aurora kinase A [Source:HGNC Symbol;Acc:HGNC:11393]	-0.360224	0.212855	0.624465	3.73311	319.649	297.592	301.444	143.918	398.209	237.869	1.5519		DHX9
ENST00000371356	ENSG00000087586	protein_coding	AURKA	aurora kinase A [Source:HGNC Symbol;Acc:HGNC:11393]	0.663589	4.10374e-06	0.000316858	5.64595	763.783	841.762	846.508	1510.65	1295.19	1056.84	21.2158		DIABLO
ENST00000395907	ENSG00000087586	protein_coding	AURKA	aurora kinase A [Source:HGNC Symbol;Acc:HGNC:11393]	-0.260599	0.658809	0.908163	0.739021	33.7583	15.1158	71.0953	21.5387	19.106	56.4804	0.194973		DIAPH1
ENST00000395911	ENSG00000087586	protein_coding	AURKA	aurora kinase A [Source:HGNC Symbol;Acc:HGNC:11393]	-0.348044	0.517265	0.852207	0.6955	26.3737	25.5079	132.711	26.4338	28.1562	31.4987	0.419343		DIAPH2
ENST00000395913	ENSG00000087586	protein_coding	AURKA	aurora kinase A [Source:HGNC Symbol;Acc:HGNC:11393]	0.0457961	0.88681	0.976806	3.3169	328.089	194.616	141.243	209.513	149.831	272.627	0.0202611		DIAPH3
ENST00000395915	ENSG00000087586	protein_coding	AURKA	aurora kinase A [Source:HGNC Symbol;Acc:HGNC:11393]	-0.331382	0.00538887	0.0815722	6.16812	1487.48	1781.78	1774.54	1217.92	1399.77	1392.46	7.74409		DICER1
ENST00000420474	ENSG00000087586	protein_coding	AURKA	aurora kinase A [Source:HGNC Symbol;Acc:HGNC:11393]	0.170002	0.734936	0.932992	0.804788	27.4287	18.8948	53.0845	56.7838	27.1506	26.0679	0.114628		DICER1-AS1
ENST00000422322	ENSG00000087586	protein_coding	AURKA	aurora kinase A [Source:HGNC Symbol;Acc:HGNC:11393]	0.100319	0.747701	0.937541	2.45805	103.385	112.424	112.805	103.777	89.4965	161.838	0.103473		DIDO1
ENST00000441357	ENSG00000087586	protein_coding	AURKA	aurora kinase A [Source:HGNC Symbol;Acc:HGNC:11393]	0.0834798	0.743806	0.936942	3.72198	404.045	227.682	231.297	268.255	331.841	247.645	0.10681		DIMT1
ENST00000456249	ENSG00000087586	protein_coding	AURKA	aurora kinase A [Source:HGNC Symbol;Acc:HGNC:11393]	0.0826714	0.833225	0.962252	1.2893	56.9672	48.1816	38.8655	60.6999	35.1953	56.4804	0.0443383		DIP2A
ENST00000321751	ENSG00000175756	protein_coding	AURKAIP1	aurora kinase A interacting protein 1 [Source:HGNC Symbol;Acc:HGNC:24114]	0.0119519	0.924764	0.985544	5.37404	867.168	891.833	838.925	803.785	921.11	894.997	0.00891782		DIP2B
ENST00000338338	ENSG00000175756	protein_coding	AURKAIP1	aurora kinase A interacting protein 1 [Source:HGNC Symbol;Acc:HGNC:24114]	0.1899	0.541264	0.860141	2.46586	88.6157	87.8606	143.139	103.777	127.708	133.598	0.373202		DIP2C
ENST00000338370	ENSG00000175756	protein_coding	AURKAIP1	aurora kinase A interacting protein 1 [Source:HGNC Symbol;Acc:HGNC:24114]	0.18587	0.679756	0.914212	0.282787	28.4836	18.8948	18.9588	29.3709	25.1395	20.6371	0.170401		DIPK1A
ENST00000378853	ENSG00000175756	protein_coding	AURKAIP1	aurora kinase A interacting protein 1 [Source:HGNC Symbol;Acc:HGNC:24114]	0.380812	0.14214	0.528269	3.78515	203.605	239.019	309.976	237.905	320.78	442.068	2.15464		DIPK1B
ENST00000316199	ENSG00000178999	protein_coding	AURKB	aurora kinase B [Source:HGNC Symbol;Acc:HGNC:11390]	-1.024	0.0164479	0.167628	3.91067	502.155	467.645	210.442	194.827	455.527	86.8929	5.75435		DIPK2A
ENST00000534871	ENSG00000178999	protein_coding	AURKB	aurora kinase B [Source:HGNC Symbol;Acc:HGNC:11390]	0.0788221	0.696416	0.920759	3.99301	286.946	303.261	380.123	351.472	304.69	369.295	0.152228		DIRAS1
ENST00000577833	ENSG00000178999	protein_coding	AURKB	aurora kinase B [Source:HGNC Symbol;Acc:HGNC:11390]	0.422179	0.274234	0.686583	2.16646	69.6266	102.032	65.4077	150.771	56.3124	107.53	1.19544		DIS3
ENST00000578549	ENSG00000178999	protein_coding	AURKB	aurora kinase B [Source:HGNC Symbol;Acc:HGNC:11390]	0.213797	0.446373	0.815184	2.83892	122.374	113.369	176.316	155.666	178.993	143.373	0.579846		DIS3L
ENST00000580998	ENSG00000178999	nonsense_mediated_decay	AURKB	aurora kinase B [Source:HGNC Symbol;Acc:HGNC:11390]	0.390534	0.397848	0.785966	0.457121	12.6594	27.3974	29.3861	34.2661	32.1785	24.9817	0.71482		DIS3L2
ENST00000581511	ENSG00000178999	protein_coding	AURKB	aurora kinase B [Source:HGNC Symbol;Acc:HGNC:11390]	0.186434	0.384791	0.777609	3.95016	259.517	374.116	272.058	341.682	385.137	304.125	0.75534		DISC1
ENST00000582368	ENSG00000178999	protein_coding	AURKB	aurora kinase B [Source:HGNC Symbol;Acc:HGNC:11390]	0.490982	0.29356	0.706559	0.850776	14.7693	28.3421	46.449	33.2871	49.2734	43.4465	1.10322		DISP1
ENST00000584972	ENSG00000178999	protein_coding	AURKB	aurora kinase B [Source:HGNC Symbol;Acc:HGNC:11390]	-0.901701	0.191123	0.597929	-0.374672	18.9891	22.6737	12.3232	4.89516	26.145	6.51697	1.70894		DIXDC1
ENST00000585124	ENSG00000178999	protein_coding	AURKB	aurora kinase B [Source:HGNC Symbol;Acc:HGNC:11390]	0.690304	0.0015934	0.0353591	4.88931	429.364	398.679	670.192	807.701	537.985	888.48	9.96736		DKC1
ENST00000342771	ENSG00000158321	protein_coding	AUTS2	activator of transcription and developmental regulator AUTS2 [Source:HGNC Symbol;Acc:HGNC:14262]	-0.0648147	0.808322	0.954225	3.92083	421.979	231.461	317.559	212.45	389.159	323.676	0.0588506		DKK2
ENST00000306730	ENSG00000169857	protein_coding	AVEN	apoptosis and caspase activation inhibitor [Source:HGNC Symbol;Acc:HGNC:13509]	0.194574	0.339577	0.744268	4.01658	310.155	291.924	344.101	290.772	397.204	395.363	0.912028		DLAT
ENST00000318709	ENSG00000105778	protein_coding	AVL9	AVL9 cell migration associated [Source:HGNC Symbol;Acc:HGNC:28994]	0.141768	0.291227	0.704957	5.40338	781.717	892.777	856.936	1038.75	880.887	873.274	1.11394		DLC1
ENST00000409301	ENSG00000105778	protein_coding	AVL9	AVL9 cell migration associated [Source:HGNC Symbol;Acc:HGNC:28994]	-0.528247	0.210449	0.622732	1.77451	88.6157	68.0211	86.2623	43.0774	43.2399	120.564	1.56834		DLD
ENST00000370626	ENSG00000119986	protein_coding	AVPI1	arginine vasopressin induced 1 [Source:HGNC Symbol;Acc:HGNC:30898]	0.190995	0.466446	0.825549	2.79973	131.869	137.932	134.607	174.268	141.787	145.546	0.530383		DLEU1
ENST00000299178	ENSG00000166148	protein_coding	AVPR1A	arginine vasopressin receptor 1A [Source:HGNC Symbol;Acc:HGNC:895]	1.15643	0.0174465	0.173975	0.210384	16.8792	9.44738	15.167	22.5177	30.1674	40.188	5.65089		DLEU2
ENST00000262320	ENSG00000103126	protein_coding	AXIN1	axin 1 [Source:HGNC Symbol;Acc:HGNC:903]	0.0885914	0.708743	0.924742	3.3138	182.506	223.903	195.275	183.079	231.283	225.922	0.139536		DLEU2L
ENST00000354866	ENSG00000103126	protein_coding	AXIN1	axin 1 [Source:HGNC Symbol;Acc:HGNC:903]	-0.38073	0.00641423	0.0914216	5.10685	813.365	808.696	828.498	700.986	568.152	612.595	7.43009		DLG1
ENST00000307078	ENSG00000168646	protein_coding	AXIN2	axin 2 [Source:HGNC Symbol;Acc:HGNC:904]	0.327827	0.539556	0.860141	1.41856	7.38464	61.408	62.5639	53.8467	81.4519	44.5326	0.376364		DLG3
ENST00000375702	ENSG00000168646	protein_coding	AXIN2	axin 2 [Source:HGNC Symbol;Acc:HGNC:904]	0.703999	0.128703	0.503692	0.722977	37.9781	18.8948	18.0108	47.9725	45.251	28.2402	2.30807		DLG5
ENST00000618960	ENSG00000168646	protein_coding	AXIN2	axin 2 [Source:HGNC Symbol;Acc:HGNC:904]	-0.507387	0.101225	0.453347	2.4459	156.132	133.208	107.117	101.819	69.3849	107.53	2.68613		DLG5-AS1
ENST00000334100	ENSG00000163512	protein_coding	AZI2	5-azacytidine induced 2 [Source:HGNC Symbol;Acc:HGNC:24002]	0.100775	0.649652	0.905173	3.74156	256.352	280.587	271.11	343.64	298.657	223.749	0.206339		DLGAP4
ENST00000479665	ENSG00000163512	protein_coding	AZI2	5-azacytidine induced 2 [Source:HGNC Symbol;Acc:HGNC:24002]	0.102895	0.470955	0.828002	4.93696	657.233	594.24	605.732	711.756	617.425	664.731	0.519734		DLGAP5
ENST00000337198	ENSG00000155096	protein_coding	AZIN1	antizyme inhibitor 1 [Source:HGNC Symbol;Acc:HGNC:16432]	-0.319592	0.00264458	0.0506391	7.32551	3449.68	3846.03	3924.46	3311.08	3002.66	2676.3	9.03777		DLK2
ENST00000347770	ENSG00000155096	protein_coding	AZIN1	antizyme inhibitor 1 [Source:HGNC Symbol;Acc:HGNC:16432]	-0.0255853	0.819102	0.9579	6.78206	2203.79	2246.59	2543.32	2567.02	2139.87	2163.63	0.0523037		DLL1
ENST00000520402	ENSG00000155096	protein_coding	AZIN1	antizyme inhibitor 1 [Source:HGNC Symbol;Acc:HGNC:16432]	-0.078285	0.681576	0.914811	3.9442	339.693	319.321	331.778	312.311	336.869	288.919	0.168357		DLL3
ENST00000349264	ENSG00000166710	nonsense_mediated_decay	B2M	beta-2-microglobulin [Source:HGNC Symbol;Acc:HGNC:914]	0.00735235	0.947671	0.990346	6.39034	1671.04	1814.84	1783.07	1880.72	1572.72	1843.22	0.00430758		DLL4
ENST00000557901	ENSG00000166710	nonsense_mediated_decay	B2M	beta-2-microglobulin [Source:HGNC Symbol;Acc:HGNC:914]	-0.00839849	0.943826	0.989641	6.22056	1607.74	1623.06	1478.78	1376.52	1552.61	1754.15	0.00496495		DLST
ENST00000559916	ENSG00000166710	protein_coding	B2M	beta-2-microglobulin [Source:HGNC Symbol;Acc:HGNC:914]	0.259037	0.501711	0.844264	1.17412	36.9232	39.679	47.3969	61.679	42.2343	44.5326	0.451316		DLX1
ENST00000561139	ENSG00000166710	nonsense_mediated_decay	B2M	beta-2-microglobulin [Source:HGNC Symbol;Acc:HGNC:914]	0.171871	0.597855	0.885446	2.08004	82.286	71.8001	91.002	72.4483	98.5467	105.358	0.278243		DLX2
ENST00000561424	ENSG00000166710	nonsense_mediated_decay	B2M	beta-2-microglobulin [Source:HGNC Symbol;Acc:HGNC:914]	0.183868	0.438539	0.81045	3.45231	179.341	205.008	255.943	261.401	255.417	210.715	0.600103		DLX6
ENST00000320474	ENSG00000169255	protein_coding	B3GALNT1	beta-1,3-N-acetylgalactosaminyltransferase 1 (globoside blood group) [Source:HGNC Symbol;Acc:HGNC:918]	-2.84718	1.25771e-20	2.94972e-17	2.85955	269.012	264.527	258.787	37.2032	47.2622	24.9817	86.7082		DLX6-AS1
ENST00000392779	ENSG00000169255	protein_coding	B3GALNT1	beta-1,3-N-acetylgalactosaminyltransferase 1 (globoside blood group) [Source:HGNC Symbol;Acc:HGNC:918]	-2.92565	1.2426e-10	3.37888e-08	1.35008	67.5167	104.866	100.481	9.79031	18.1004	7.60313	41.3968		DMAC1
ENST00000473285	ENSG00000169255	protein_coding	B3GALNT1	beta-1,3-N-acetylgalactosaminyltransferase 1 (globoside blood group) [Source:HGNC Symbol;Acc:HGNC:918]	-2.49312	2.04807e-08	2.96733e-06	1.77418	118.154	95.4185	133.659	22.5177	7.03905	29.3264	31.4484		DMAC2
ENST00000313984	ENSG00000162885	protein_coding	B3GALNT2	beta-1,3-N-acetylgalactosaminyltransferase 2 [Source:HGNC Symbol;Acc:HGNC:28596]	0.3791	0.346292	0.748623	1.19805	28.4836	35.9	55.9283	48.9516	47.2622	60.825	0.887		DMAC2L
ENST00000366600	ENSG00000162885	protein_coding	B3GALNT2	beta-1,3-N-acetylgalactosaminyltransferase 2 [Source:HGNC Symbol;Acc:HGNC:28596]	0.0770274	0.517414	0.852325	5.59057	1011.7	991.03	948.886	1030.92	1056.86	1025.34	0.419044		DMAP1
ENST00000612859	ENSG00000162885	nonsense_mediated_decay	B3GALNT2	beta-1,3-N-acetylgalactosaminyltransferase 2 [Source:HGNC Symbol;Acc:HGNC:28596]	0.17131	0.710693	0.925291	0.437399	27.4287	24.5632	22.7505	42.0983	20.1116	21.7232	0.137586		DMD
ENST00000392690	ENSG00000172318	protein_coding	B3GALT1	beta-1,3-galactosyltransferase 1 [Source:HGNC Symbol;Acc:HGNC:916]	1.05698	0.051154	0.320942	-0.0937627	12.6594	11.3369	10.4273	25.4548	32.1785	14.1201	3.80322		DMKN
ENST00000380620	ENSG00000183778	protein_coding	B3GALT5	beta-1,3-galactosyltransferase 5 [Source:HGNC Symbol;Acc:HGNC:920]	-0.816101	0.148409	0.538768	0.372917	35.8682	31.1764	28.4381	2.93709	28.1562	19.5509	2.08853		DMPK
ENST00000379198	ENSG00000176022	protein_coding	B3GALT6	beta-1,3-galactosyltransferase 6 [Source:HGNC Symbol;Acc:HGNC:17978]	0.261098	0.0364536	0.265564	5.37971	791.211	800.193	791.528	887.981	1003.57	964.511	4.37576		DMRT1
ENST00000392580	ENSG00000109956	protein_coding	B3GAT1	beta-1,3-glucuronyltransferase 1 [Source:HGNC Symbol;Acc:HGNC:921]	-0.0800107	0.892697	0.977729	-0.161978	14.7693	10.3921	26.5423	23.4968	8.04463	17.3786	0.0181959		DMRT3
ENST00000230053	ENSG00000112309	protein_coding	B3GAT2	beta-1,3-glucuronyltransferase 2 [Source:HGNC Symbol;Acc:HGNC:922]	-0.148115	0.713059	0.92638	1.40302	49.5826	38.7343	80.5747	61.679	48.2678	42.3603	0.135241		DMRTA1
ENST00000615536	ENSG00000112309	protein_coding	B3GAT2	beta-1,3-glucuronyltransferase 2 [Source:HGNC Symbol;Acc:HGNC:922]	-0.164817	0.538008	0.859746	3.2189	263.737	195.561	155.462	211.471	169.943	166.183	0.379244		DMRTA2
ENST00000265471	ENSG00000149541	protein_coding	B3GAT3	beta-1,3-glucuronyltransferase 3 [Source:HGNC Symbol;Acc:HGNC:923]	0.00635164	0.98047	0.996969	2.84534	141.363	153.992	150.722	154.687	162.904	130.339	0.000599265		DMTF1
ENST00000532585	ENSG00000149541	nonsense_mediated_decay	B3GAT3	beta-1,3-glucuronyltransferase 3 [Source:HGNC Symbol;Acc:HGNC:923]	-0.147914	0.805286	0.953073	0.173458	28.4836	19.8395	19.9067	46.9935	20.1116	6.51697	0.0607679		DMTF1-AS1
ENST00000343307	ENSG00000187676	protein_coding	B3GLCT	beta 3-glucosyltransferase [Source:HGNC Symbol;Acc:HGNC:20207]	-0.00401166	0.975281	0.996241	5.61897	943.124	1012.76	1140.37	1121.97	975.411	990.579	0.000960103		DMTN
ENST00000301998	ENSG00000170340	protein_coding	B3GNT2	UDP-GlcNAc:betaGal beta-1,3-N-acetylglucosaminyltransferase 2 [Source:HGNC Symbol;Acc:HGNC:15629]	-0.673483	5.11677e-07	5.20633e-05	5.23471	985.322	984.417	940.354	635.391	543.012	646.266	25.2193		DMWD
ENST00000405767	ENSG00000170340	protein_coding	B3GNT2	UDP-GlcNAc:betaGal beta-1,3-N-acetylglucosaminyltransferase 2 [Source:HGNC Symbol;Acc:HGNC:15629]	1.13607	0.0227535	0.201223	1.74102	28.4836	33.0658	77.7309	50.9096	166.926	86.8929	5.18723		DMXL1
ENST00000326505	ENSG00000176597	protein_coding	B3GNT5	UDP-GlcNAc:betaGal beta-1,3-N-acetylglucosaminyltransferase 5 [Source:HGNC Symbol;Acc:HGNC:15684]	-0.217243	0.123966	0.49535	4.99522	700.486	661.317	793.424	613.853	626.475	613.681	2.36648		DMXL2
ENST00000460419	ENSG00000176597	protein_coding	B3GNT5	UDP-GlcNAc:betaGal beta-1,3-N-acetylglucosaminyltransferase 5 [Source:HGNC Symbol;Acc:HGNC:15684]	0.150139	0.753379	0.939213	1.83675	68.5716	128.484	28.4381	99.8612	79.4407	49.9634	0.0987136		DNA2
ENST00000449549	ENSG00000237172	protein_coding	B3GNT9	UDP-GlcNAc:betaGal beta-1,3-N-acetylglucosaminyltransferase 9 [Source:HGNC Symbol;Acc:HGNC:28714]	0.38605	0.40451	0.789719	0.66389	15.8242	25.5079	39.8134	39.1613	26.145	41.2741	0.694878		DNAAF10
ENST00000320865	ENSG00000175711	protein_coding	B3GNTL1	UDP-GlcNAc:betaGal beta-1,3-N-acetylglucosaminyltransferase like 1 [Source:HGNC Symbol;Acc:HGNC:21727]	-0.271639	0.500974	0.84372	0.691914	34.8133	33.0658	36.9696	29.3709	29.1618	28.2402	0.452872		DNAAF2
ENST00000266383	ENSG00000139044	protein_coding	B4GALNT3	beta-1,4-N-acetyl-galactosaminyltransferase 3 [Source:HGNC Symbol;Acc:HGNC:24137]	-0.16313	0.399883	0.78682	3.91843	347.078	338.216	315.663	311.332	312.735	269.368	0.708677		DNAAF4
ENST00000322843	ENSG00000139044	protein_coding	B4GALNT3	beta-1,4-N-acetyl-galactosaminyltransferase 3 [Source:HGNC Symbol;Acc:HGNC:24137]	-0.286538	0.368033	0.766162	2.40067	125.539	99.1975	134.607	82.2386	131.731	80.3759	0.810294		DNAAF4-CCPG1
ENST00000329962	ENSG00000182272	protein_coding	B4GALNT4	beta-1,4-N-acetyl-galactosaminyltransferase 4 [Source:HGNC Symbol;Acc:HGNC:26315]	0.0326271	0.917302	0.983958	2.47422	108.66	120.926	110.909	163.498	90.5021	99.9268	0.0107812		DNAAF5
ENST00000379731	ENSG00000086062	protein_coding	B4GALT1	beta-1,4-galactosyltransferase 1 [Source:HGNC Symbol;Acc:HGNC:924]	-0.226933	0.18591	0.590161	4.29205	478.947	427.966	418.989	387.696	386.142	358.433	1.74973		DNAAF9
ENST00000309519	ENSG00000117411	protein_coding	B4GALT2	beta-1,4-galactosyltransferase 2 [Source:HGNC Symbol;Acc:HGNC:925]	-0.124962	0.413783	0.795858	4.77497	541.189	648.09	604.784	572.733	562.118	510.496	0.667904		DNAH1
ENST00000372324	ENSG00000117411	protein_coding	B4GALT2	beta-1,4-galactosyltransferase 2 [Source:HGNC Symbol;Acc:HGNC:925]	-1.07962	0.0742149	0.39169	0.58282	48.5276	59.5185	5.68763	14.6855	21.1172	21.7232	3.18725		DNAH11
ENST00000434555	ENSG00000117411	protein_coding	B4GALT2	beta-1,4-galactosyltransferase 2 [Source:HGNC Symbol;Acc:HGNC:925]	0.418808	0.416343	0.797204	1.69159	55.9123	17.0053	94.7938	42.0983	81.4519	101.013	0.660616		DNAH12
ENST00000319769	ENSG00000158850	protein_coding	B4GALT3	beta-1,4-galactosyltransferase 3 [Source:HGNC Symbol;Acc:HGNC:926]	0.0978228	0.638826	0.901105	3.99195	320.704	268.306	374.435	297.626	388.153	345.399	0.220281		DNAH14
ENST00000367998	ENSG00000158850	protein_coding	B4GALT3	beta-1,4-galactosyltransferase 3 [Source:HGNC Symbol;Acc:HGNC:926]	-2.08714	6.99452e-05	0.00327677	1.44891	63.2969	105.811	82.4706	6.85322	41.2287	19.5509	15.8123		DNAH17
ENST00000622395	ENSG00000158850	protein_coding	B4GALT3	beta-1,4-galactosyltransferase 3 [Source:HGNC Symbol;Acc:HGNC:926]	-0.158963	0.662067	0.909009	1.67037	53.8024	92.5843	58.7721	63.637	57.318	62.9974	0.191022		DNAH17-AS1
ENST00000359213	ENSG00000121578	protein_coding	B4GALT4	beta-1,4-galactosyltransferase 4 [Source:HGNC Symbol;Acc:HGNC:927]	0.144086	0.588168	0.881831	2.96868	131.869	193.671	137.451	184.058	164.915	162.924	0.293215		DNAH3
ENST00000393765	ENSG00000121578	protein_coding	B4GALT4	beta-1,4-galactosyltransferase 4 [Source:HGNC Symbol;Acc:HGNC:927]	-0.458275	0.0344326	0.257049	3.64913	353.408	270.195	285.329	212.45	214.188	234.611	4.47309		DNAH6
ENST00000480814	ENSG00000121578	nonsense_mediated_decay	B4GALT4	beta-1,4-galactosyltransferase 4 [Source:HGNC Symbol;Acc:HGNC:927]	0.552623	0.188432	0.593796	1.55733	23.2089	53.8501	66.3556	72.4483	56.3124	84.7206	1.72983		DNAH7
ENST00000483209	ENSG00000121578	protein_coding	B4GALT4	beta-1,4-galactosyltransferase 4 [Source:HGNC Symbol;Acc:HGNC:927]	0.201719	0.770133	0.944241	-0.255029	11.6044	8.50264	23.6984	9.79031	46.2566	10.8616	0.0853814		DNAI3
ENST00000371711	ENSG00000158470	protein_coding	B4GALT5	beta-1,4-galactosyltransferase 5 [Source:HGNC Symbol;Acc:HGNC:928]	-0.0321469	0.779835	0.94703	5.80275	1245.89	1132.74	1174.49	1124.91	1162.45	1187.17	0.078139		DNAI4
ENST00000237019	ENSG00000118276	protein_coding	B4GALT6	beta-1,4-galactosyltransferase 6 [Source:HGNC Symbol;Acc:HGNC:929]	0.641896	0.0910162	0.432269	1.85391	89.6706	39.679	50.2407	93.008	89.4965	85.8068	2.85631		DNAJA1
ENST00000306851	ENSG00000118276	protein_coding	B4GALT6	beta-1,4-galactosyltransferase 6 [Source:HGNC Symbol;Acc:HGNC:929]	-0.209451	0.306912	0.716706	3.92922	355.518	321.211	346.945	238.884	334.858	311.728	1.04392		DNAJA2
ENST00000029410	ENSG00000027847	protein_coding	B4GALT7	beta-1,4-galactosyltransferase 7 [Source:HGNC Symbol;Acc:HGNC:930]	0.36818	0.179297	0.5805	2.61153	121.319	106.755	103.325	142.939	148.826	135.77	1.80344		DNAJA3
ENST00000311181	ENSG00000174684	protein_coding	B4GAT1	beta-1,4-glucuronyltransferase 1 [Source:HGNC Symbol;Acc:HGNC:15685]	-0.106642	0.388298	0.780059	5.54416	999.036	958.909	1086.34	980.01	941.222	905.859	0.744265		DNAJB1
ENST00000261499	ENSG00000108641	protein_coding	B9D1	B9 domain containing 1 [Source:HGNC Symbol;Acc:HGNC:24123]	0.215698	0.553098	0.866538	1.44759	48.5276	60.4632	44.5531	57.7629	67.3738	53.2219	0.351796		DNAJB11
ENST00000395616	ENSG00000108641	protein_coding	B9D1	B9 domain containing 1 [Source:HGNC Symbol;Acc:HGNC:24123]	0.00810967	0.99086	0.998743	-0.218187	16.8792	24.5632	6.63556	36.2242	5.02789	14.1201	0.000131229		DNAJB12
ENST00000440841	ENSG00000108641	protein_coding	B9D1	B9 domain containing 1 [Source:HGNC Symbol;Acc:HGNC:24123]	0.381649	0.441904	0.812862	-0.0112582	17.9341	18.8948	12.3232	24.4758	22.1227	17.3786	0.591332		DNAJB14
ENST00000581122	ENSG00000108641	protein_coding_CDS_not_defined	B9D1	B9 domain containing 1 [Source:HGNC Symbol;Acc:HGNC:24123]	0.455268	0.484697	0.83532	0.490305	15.8242	59.5185	13.2711	37.2032	47.2622	8.68929	0.488277		DNAJB2
ENST00000243578	ENSG00000123810	protein_coding	B9D2	B9 domain containing 2 [Source:HGNC Symbol;Acc:HGNC:28636]	0.0769658	0.839261	0.963682	1.11242	35.8682	47.2369	43.6051	41.1193	49.2734	43.4465	0.0411436		DNAJB4
ENST00000297574	ENSG00000164929	protein_coding	BAALC	BAALC binder of MAP3K1 and KLF4 [Source:HGNC Symbol;Acc:HGNC:14333]	-0.354498	0.505648	0.846486	0.0881214	22.1539	30.2316	16.1149	24.4758	20.1116	8.68929	0.443062		DNAJB5
ENST00000309982	ENSG00000164929	protein_coding	BAALC	BAALC binder of MAP3K1 and KLF4 [Source:HGNC Symbol;Acc:HGNC:14333]	-0.670585	0.0830676	0.413869	1.33683	63.2969	51.9606	72.9912	50.9096	30.1674	36.9295	3.00384		DNAJB6
ENST00000359435	ENSG00000105393	protein_coding	BABAM1	BRISC and BRCA1 A complex member 1 [Source:HGNC Symbol;Acc:HGNC:25008]	0.175686	0.389126	0.780708	3.85104	255.298	294.758	298.6	366.158	290.612	301.953	0.74167		DNAJB9
ENST00000447614	ENSG00000105393	protein_coding	BABAM1	BRISC and BRCA1 A complex member 1 [Source:HGNC Symbol;Acc:HGNC:25008]	0.347726	0.390842	0.781494	1.0138	23.2089	39.679	43.6051	46.0145	42.2343	47.7911	0.736321		DNAJC1
ENST00000594247	ENSG00000105393	nonsense_mediated_decay	BABAM1	BRISC and BRCA1 A complex member 1 [Source:HGNC Symbol;Acc:HGNC:25008]	0.466844	0.341708	0.745119	0.447811	16.8792	32.1211	18.0108	41.1193	17.0948	34.7572	0.904012		DNAJC10
ENST00000598188	ENSG00000105393	protein_coding	BABAM1	BRISC and BRCA1 A complex member 1 [Source:HGNC Symbol;Acc:HGNC:25008]	0.781974	0.00178875	0.0382466	3.79055	246.858	232.406	130.815	391.613	311.729	380.156	9.7546		DNAJC11
ENST00000599057	ENSG00000105393	protein_coding	BABAM1	BRISC and BRCA1 A complex member 1 [Source:HGNC Symbol;Acc:HGNC:25008]	0.139106	0.76203	0.942428	0.982098	28.4836	56.6843	27.4902	55.8048	43.2399	24.9817	0.0916979		DNAJC12
ENST00000599474	ENSG00000105393	protein_coding	BABAM1	BRISC and BRCA1 A complex member 1 [Source:HGNC Symbol;Acc:HGNC:25008]	0.614549	0.212458	0.624277	0.502079	16.8792	34.9553	14.2191	45.0354	23.1283	32.5848	1.5546		DNAJC13
ENST00000601043	ENSG00000105393	protein_coding	BABAM1	BRISC and BRCA1 A complex member 1 [Source:HGNC Symbol;Acc:HGNC:25008]	-0.0259544	0.875038	0.973591	4.6267	505.32	467.645	592.461	486.579	561.113	489.859	0.0247316		DNAJC14
ENST00000601171	ENSG00000105393	nonsense_mediated_decay	BABAM1	BRISC and BRCA1 A complex member 1 [Source:HGNC Symbol;Acc:HGNC:25008]	0.193756	0.751521	0.93858	0.049151	12.6594	11.3369	38.8655	20.5597	11.0614	31.4987	0.100257		DNAJC15
ENST00000601436	ENSG00000105393	protein_coding	BABAM1	BRISC and BRCA1 A complex member 1 [Source:HGNC Symbol;Acc:HGNC:25008]	0.451241	0.446134	0.815092	0.0850111	22.1539	3.77895	23.6984	30.35	19.106	20.6371	0.580455		DNAJC16
ENST00000602066	ENSG00000105393	protein_coding	BABAM1	BRISC and BRCA1 A complex member 1 [Source:HGNC Symbol;Acc:HGNC:25008]	0.240302	0.599244	0.885886	1.5314	45.3628	74.6343	41.7093	27.4129	95.53	65.1697	0.276138		DNAJC17
ENST00000342045	ENSG00000158019	protein_coding	BABAM2	BRISC and BRCA1 A complex member 2 [Source:HGNC Symbol;Acc:HGNC:1106]	-0.547108	0.29233	0.705568	0.822697	51.6925	35.9	36.9696	40.1403	33.1841	6.51697	1.10886		DNAJC18
ENST00000344773	ENSG00000158019	protein_coding	BABAM2	BRISC and BRCA1 A complex member 2 [Source:HGNC Symbol;Acc:HGNC:1106]	-1.52753	0.00825857	0.108178	0.0482888	37.9781	18.8948	31.2819	12.7274	14.0781	3.25848	6.97653		DNAJC19
ENST00000361704	ENSG00000158019	protein_coding	BABAM2	BRISC and BRCA1 A complex member 2 [Source:HGNC Symbol;Acc:HGNC:1106]	-1.25155	0.0113599	0.132446	0.789614	36.9232	67.0764	40.7613	8.81128	29.1618	22.8094	6.40812		DNAJC2
ENST00000379624	ENSG00000158019	protein_coding	BABAM2	BRISC and BRCA1 A complex member 2 [Source:HGNC Symbol;Acc:HGNC:1106]	-0.647751	0.00479347	0.0753475	3.46266	293.276	305.15	242.672	190.911	157.876	187.906	7.95576		DNAJC21
ENST00000379629	ENSG00000158019	protein_coding	BABAM2	BRISC and BRCA1 A complex member 2 [Source:HGNC Symbol;Acc:HGNC:1106]	-0.570994	0.247045	0.662028	0.421729	27.4287	23.6184	42.6572	15.6645	33.1841	14.1201	1.33993		DNAJC22
ENST00000604932	ENSG00000158019	non_stop_decay	BABAM2	BRISC and BRCA1 A complex member 2 [Source:HGNC Symbol;Acc:HGNC:1106]	-0.795833	0.261962	0.676898	-0.498036	13.7143	22.6737	11.3753	5.87419	5.02789	24.9817	1.25836		DNAJC24
ENST00000313005	ENSG00000186318	protein_coding	BACE1	beta-secretase 1 [Source:HGNC Symbol;Acc:HGNC:933]	-0.131978	0.613756	0.891807	3.09403	176.176	208.787	171.577	183.079	131.731	193.337	0.254742		DNAJC25
ENST00000392937	ENSG00000186318	protein_coding	BACE1	beta-secretase 1 [Source:HGNC Symbol;Acc:HGNC:933]	-0.0508216	0.79874	0.951408	3.9332	363.957	299.482	310.924	275.108	330.835	334.538	0.0650136		DNAJC25-GNG10
ENST00000528053	ENSG00000186318	protein_coding	BACE1	beta-secretase 1 [Source:HGNC Symbol;Acc:HGNC:933]	0.91225	0.166907	0.564545	0.648388	29.5386	8.50264	28.4381	41.1193	102.569	10.8616	1.9105		DNAJC27
ENST00000328735	ENSG00000182240	protein_coding	BACE2	beta-secretase 2 [Source:HGNC Symbol;Acc:HGNC:934]	-0.236873	0.716763	0.927747	1.68144	102.33	28.3421	79.6268	58.7419	12.0669	171.614	0.131615		DNAJC28
ENST00000330333	ENSG00000182240	protein_coding	BACE2	beta-secretase 2 [Source:HGNC Symbol;Acc:HGNC:934]	-0.340268	0.0792598	0.404117	4.82313	588.661	731.227	650.285	577.629	571.169	331.279	3.08002		DNAJC3
ENST00000347667	ENSG00000182240	protein_coding	BACE2	beta-secretase 2 [Source:HGNC Symbol;Acc:HGNC:934]	-1.10392	1.8864e-05	0.00115855	3.84904	408.265	410.961	362.112	318.185	162.904	152.063	18.3007		DNAJC3-DT
ENST00000286800	ENSG00000156273	protein_coding	BACH1	BTB domain and CNC homolog 1 [Source:HGNC Symbol;Acc:HGNC:935]	-0.143991	0.141146	0.525862	7.17896	3343.13	3176.21	3066.58	3108.42	2749.25	2816.42	2.16542		DNAJC30
ENST00000399921	ENSG00000156273	protein_coding	BACH1	BTB domain and CNC homolog 1 [Source:HGNC Symbol;Acc:HGNC:935]	0.61531	0.0247576	0.211192	4.19829	161.407	387.343	302.392	330.913	510.834	535.478	5.04076		DNAJC5
ENST00000422809	ENSG00000156273	protein_coding	BACH1	BTB domain and CNC homolog 1 [Source:HGNC Symbol;Acc:HGNC:935]	-0.240655	0.549057	0.864543	0.917614	41.143	34.9553	46.449	41.1193	35.1953	27.154	0.359009		DNAJC6
ENST00000435072	ENSG00000156273	protein_coding	BACH1	BTB domain and CNC homolog 1 [Source:HGNC Symbol;Acc:HGNC:935]	-0.155118	0.638899	0.901105	2.44325	79.1211	128.484	146.93	113.568	126.703	78.2036	0.220185		DNAJC7
ENST00000447177	ENSG00000156273	protein_coding	BACH1	BTB domain and CNC homolog 1 [Source:HGNC Symbol;Acc:HGNC:935]	-0.0605956	0.816708	0.95694	3.62065	190.946	380.729	256.891	223.219	269.495	261.765	0.0537226		DNAJC8
ENST00000451655	ENSG00000156273	protein_coding	BACH1	BTB domain and CNC homolog 1 [Source:HGNC Symbol;Acc:HGNC:935]	0.0174611	0.977943	0.996316	1.50656	155.077	11.3369	56.8763	89.0919	53.2957	31.4987	0.000764425		DNAJC9
ENST00000468059	ENSG00000156273	protein_coding	BACH1	BTB domain and CNC homolog 1 [Source:HGNC Symbol;Acc:HGNC:935]	0.0399911	0.913948	0.983223	1.47334	56.9672	59.5185	50.2407	41.1193	66.3682	64.0835	0.011677		DNAL1
ENST00000257749	ENSG00000112182	protein_coding	BACH2	BTB domain and CNC homolog 2 [Source:HGNC Symbol;Acc:HGNC:14078]	0.37962	0.452974	0.819058	2.14081	37.9781	74.6343	200.963	160.561	59.3291	87.9791	0.563199		DNAL4
ENST00000309032	ENSG00000002330	protein_coding	BAD	BCL2 associated agonist of cell death [Source:HGNC Symbol;Acc:HGNC:936]	0.0366872	0.902308	0.981192	2.74617	149.803	122.816	139.347	192.869	125.697	107.53	0.0150667		DNALI1
ENST00000394532	ENSG00000002330	protein_coding	BAD	BCL2 associated agonist of cell death [Source:HGNC Symbol;Acc:HGNC:936]	0.229812	0.693267	0.919436	-0.163023	6.32969	21.729	18.0108	19.5806	12.0669	22.8094	0.155572		DNASE1
ENST00000379704	ENSG00000107262	protein_coding	BAG1	BAG cochaperone 1 [Source:HGNC Symbol;Acc:HGNC:937]	0.334781	0.0341421	0.255988	4.92286	502.155	592.351	591.513	595.251	772.284	760.313	4.48758		DNASE1L1
ENST00000379707	ENSG00000107262	nonsense_mediated_decay	BAG1	BAG cochaperone 1 [Source:HGNC Symbol;Acc:HGNC:937]	-0.129572	0.729986	0.932106	1.53939	83.3409	52.9053	49.2928	50.9096	53.2957	65.1697	0.119124		DNASE2
ENST00000634734	ENSG00000107262	protein_coding	BAG1	BAG cochaperone 1 [Source:HGNC Symbol;Acc:HGNC:937]	-1.43189	0.0247755	0.211248	-0.238012	8.43959	28.3421	32.2299	11.7484	6.03347	7.60313	5.03951		DNLZ
ENST00000370693	ENSG00000112208	protein_coding	BAG2	BAG cochaperone 2 [Source:HGNC Symbol;Acc:HGNC:938]	-0.197726	0.0575487	0.342183	6.46196	1964.31	1954.66	2012.47	1617.36	1746.69	1808.46	3.60666		DNM1
ENST00000369085	ENSG00000151929	protein_coding	BAG3	BAG cochaperone 3 [Source:HGNC Symbol;Acc:HGNC:939]	0.163966	0.339918	0.744489	4.38679	431.474	388.287	418.989	419.025	517.873	450.757	0.910742		DNM1L
ENST00000287322	ENSG00000156735	protein_coding	BAG4	BAG cochaperone 4 [Source:HGNC Symbol;Acc:HGNC:940]	0.0462704	0.613159	0.891477	7.27533	3193.33	3134.64	3277.02	3322.83	3378.74	3216.12	0.2556		DNM2
ENST00000432471	ENSG00000156735	protein_coding	BAG4	BAG cochaperone 4 [Source:HGNC Symbol;Acc:HGNC:940]	0.222471	0.600026	0.885886	0.621186	24.2638	30.2316	29.3861	39.1613	24.1339	34.7572	0.274957		DNM3
ENST00000299204	ENSG00000166170	protein_coding	BAG5	BAG cochaperone 5 [Source:HGNC Symbol;Acc:HGNC:941]	-0.0446678	0.669936	0.911329	6.68706	2051.87	2367.51	2170.78	2007.99	2182.11	2200.56	0.181677		DNMBP
ENST00000337322	ENSG00000166170	protein_coding	BAG5	BAG cochaperone 5 [Source:HGNC Symbol;Acc:HGNC:941]	0.370533	0.121776	0.491573	3.18269	157.187	154.937	182.004	228.114	199.105	211.801	2.39432		DNMT1
ENST00000445922	ENSG00000166170	protein_coding	BAG5	BAG cochaperone 5 [Source:HGNC Symbol;Acc:HGNC:941]	0.0900938	0.790615	0.949218	2.78304	199.385	112.424	110.909	144.897	198.099	97.7545	0.0704968		DNMT3A
ENST00000211379	ENSG00000204463	protein_coding	BAG6	BAG cochaperone 6 [Source:HGNC Symbol;Acc:HGNC:13919]	1.29017	0.00454088	0.0728501	2.65316	68.5716	38.7343	316.611	131.19	193.071	194.423	8.05378		DNMT3B
ENST00000362049	ENSG00000204463	protein_coding	BAG6	BAG cochaperone 6 [Source:HGNC Symbol;Acc:HGNC:13919]	0.901098	0.0366308	0.266338	0.573541	26.3737	15.1158	19.9067	36.2242	38.212	40.188	4.3675		DNPEP
ENST00000375964	ENSG00000204463	protein_coding	BAG6	BAG cochaperone 6 [Source:HGNC Symbol;Acc:HGNC:13919]	0.0930132	0.857649	0.967889	0.753761	34.8133	39.679	22.7505	34.2661	61.3403	14.1201	0.0321727		DNPH1
ENST00000375976	ENSG00000204463	protein_coding	BAG6	BAG cochaperone 6 [Source:HGNC Symbol;Acc:HGNC:13919]	-0.262353	0.256151	0.671064	4.1899	490.551	453.474	273.006	286.856	404.243	354.089	1.28944		DNTTIP1
ENST00000424480	ENSG00000204463	protein_coding	BAG6	BAG cochaperone 6 [Source:HGNC Symbol;Acc:HGNC:13919]	0.0137705	0.967534	0.994061	2.00604	93.8904	84.0817	68.2515	61.679	93.5188	93.4099	0.00165655		DNTTIP2
ENST00000435080	ENSG00000204463	protein_coding	BAG6	BAG cochaperone 6 [Source:HGNC Symbol;Acc:HGNC:13919]	0.317462	0.188471	0.593833	3.25645	177.231	162.495	191.483	202.659	199.105	260.679	1.72953		DOC2A
ENST00000437771	ENSG00000204463	protein_coding	BAG6	BAG cochaperone 6 [Source:HGNC Symbol;Acc:HGNC:13919]	0.777918	0.085479	0.41902	1.08364	18.9891	37.7895	36.9696	45.0354	80.4463	35.8433	2.95752		DOCK1
ENST00000439687	ENSG00000204463	protein_coding	BAG6	BAG cochaperone 6 [Source:HGNC Symbol;Acc:HGNC:13919]	0.207556	0.358882	0.759814	3.75855	248.968	289.09	248.36	233.988	305.696	369.295	0.8418		DOCK11
ENST00000441793	ENSG00000204463	retained_intron	BAG6	BAG cochaperone 6 [Source:HGNC Symbol;Acc:HGNC:13919]	0.546744	0.131496	0.508289	2.18186	100.22	49.1264	78.6788	79.3015	113.63	140.115	2.27475		DOCK3
ENST00000451898	ENSG00000204463	protein_coding	BAG6	BAG cochaperone 6 [Source:HGNC Symbol;Acc:HGNC:13919]	-0.044526	0.930824	0.986366	0.206121	24.2638	13.2263	30.334	31.329	21.1172	13.0339	0.00753572		DOCK4
ENST00000456622	ENSG00000204463	protein_coding	BAG6	BAG cochaperone 6 [Source:HGNC Symbol;Acc:HGNC:13919]	-0.0604874	0.873524	0.973277	1.2429	50.6375	36.8448	58.7721	45.0354	45.251	49.9634	0.0253395		DOCK5
ENST00000584436	ENSG00000266074	protein_coding	BAHCC1	BAH domain and coiled-coil containing 1 [Source:HGNC Symbol;Acc:HGNC:29279]	0.559125	0.240491	0.654706	1.38046	25.3188	90.6948	36.0216	56.7838	82.4574	45.6188	1.37771		DOCK6
ENST00000416165	ENSG00000140320	protein_coding	BAHD1	bromo adjacent homology domain containing 1 [Source:HGNC Symbol;Acc:HGNC:29153]	-0.29143	0.230348	0.644146	3.23103	205.715	205.953	233.193	186.016	196.088	144.459	1.43871		DOCK7
ENST00000560846	ENSG00000140320	protein_coding	BAHD1	bromo adjacent homology domain containing 1 [Source:HGNC Symbol;Acc:HGNC:29153]	0.370518	0.5146	0.850645	1.04068	52.7474	42.5132	9.47938	19.5806	62.3459	57.5666	0.424703		DOCK8
ENST00000321280	ENSG00000175866	protein_coding	BAIAP2	BAR/IMD domain containing adaptor protein 2 [Source:HGNC Symbol;Acc:HGNC:947]	-0.0619017	0.87069	0.97185	2.31001	117.099	84.0817	111.857	116.505	125.697	41.2741	0.0264981		DOCK9
ENST00000428708	ENSG00000175866	protein_coding	BAIAP2	BAR/IMD domain containing adaptor protein 2 [Source:HGNC Symbol;Acc:HGNC:947]	1.34204	0.0260667	0.217609	-0.160024	9.49454	6.61317	12.3232	11.7484	23.1283	38.0156	4.95159		DOHH
ENST00000577066	ENSG00000226137	lncRNA	BAIAP2-DT	BAIAP2 divergent transcript [Source:HGNC Symbol;Acc:HGNC:44342]	-0.637282	0.0639238	0.361965	1.74636	75.9563	84.0817	90.0541	57.7629	59.3291	43.4465	3.43254		DOK4
ENST00000005260	ENSG00000006453	protein_coding	BAIAP2L1	BAR/IMD domain containing adaptor protein 2 like 1 [Source:HGNC Symbol;Acc:HGNC:21649]	0.124502	0.39368	0.78329	5.37315	913.585	760.514	823.758	1079.87	822.563	840.689	0.727545		DOLK
ENST00000374467	ENSG00000030110	protein_coding	BAK1	BCL2 antagonist/killer 1 [Source:HGNC Symbol;Acc:HGNC:949]	0.101808	0.630241	0.897729	3.73991	221.539	285.311	299.548	286.856	280.556	298.694	0.231734		DOLPP1
ENST00000442998	ENSG00000030110	protein_coding	BAK1	BCL2 antagonist/killer 1 [Source:HGNC Symbol;Acc:HGNC:949]	-0.849744	0.126087	0.499093	1.20483	126.594	29.2869	55.9283	14.6855	53.2957	33.671	2.34003		DONSON
ENST00000375533	ENSG00000095739	protein_coding	BAMBI	BMP and activin membrane bound inhibitor [Source:HGNC Symbol;Acc:HGNC:30251]	0.163468	0.256246	0.671107	4.88148	567.562	594.24	585.826	620.706	708.933	627.801	1.28893		DOP1A
ENST00000312175	ENSG00000175334	protein_coding	BANF1	BAF nuclear assembly factor 1 [Source:HGNC Symbol;Acc:HGNC:17397]	0.15054	0.568521	0.873502	3.04035	161.407	157.771	166.837	153.708	229.272	156.407	0.325163		DOP1B
ENST00000445560	ENSG00000175334	protein_coding	BANF1	BAF nuclear assembly factor 1 [Source:HGNC Symbol;Acc:HGNC:17397]	0.120464	0.729035	0.931896	2.04737	60.1321	95.4185	88.1582	108.672	65.3626	91.2376	0.12		DOT1L
ENST00000286122	ENSG00000172530	protein_coding	BANP	BTG3 associated nuclear protein [Source:HGNC Symbol;Acc:HGNC:13450]	-0.627187	0.212699	0.624323	0.431603	31.6485	48.1816	16.1149	27.4129	17.0948	17.3786	1.55296		DPAGT1
ENST00000479780	ENSG00000172530	protein_coding	BANP	BTG3 associated nuclear protein [Source:HGNC Symbol;Acc:HGNC:13450]	0.591155	0.072448	0.386826	2.09602	66.4617	82.1922	61.616	112.589	121.675	82.5483	3.22667		DPCD
ENST00000538234	ENSG00000172530	protein_coding	BANP	BTG3 associated nuclear protein [Source:HGNC Symbol;Acc:HGNC:13450]	-0.135139	0.61441	0.892076	2.92405	150.858	138.876	204.755	159.582	154.859	135.77	0.253804		DPF1
ENST00000296288	ENSG00000163930	protein_coding	BAP1	BRCA1 associated protein 1 [Source:HGNC Symbol;Acc:HGNC:950]	-0.0295911	0.88554	0.976525	3.99062	337.583	372.227	296.705	362.242	354.969	268.282	0.0207216		DPF2
ENST00000460680	ENSG00000163930	protein_coding	BAP1	BRCA1 associated protein 1 [Source:HGNC Symbol;Acc:HGNC:950]	0.0434147	0.773623	0.945454	5.16392	678.332	673.598	871.155	697.07	752.173	839.603	0.082736		DPF3
ENST00000470173	ENSG00000163930	protein_coding	BAP1	BRCA1 associated protein 1 [Source:HGNC Symbol;Acc:HGNC:950]	1.35094	0.0210645	0.193027	-0.0865249	4.21979	17.0053	8.53144	32.308	26.145	18.4647	5.32145		DPH1
ENST00000478368	ENSG00000163930	protein_coding	BAP1	BRCA1 associated protein 1 [Source:HGNC Symbol;Acc:HGNC:950]	0.0685981	0.860686	0.968403	1.04961	29.5386	46.2922	45.501	44.0564	43.2399	40.188	0.0308008		DPH2
ENST00000260947	ENSG00000138376	protein_coding	BARD1	BRCA1 associated RING domain 1 [Source:HGNC Symbol;Acc:HGNC:952]	-0.00883503	0.945712	0.989979	6.00429	1320.8	1394.43	1337.54	1628.13	1304.24	1183.92	0.00463662		DPH3
ENST00000455743	ENSG00000138376	nonsense_mediated_decay	BARD1	BRCA1 associated RING domain 1 [Source:HGNC Symbol;Acc:HGNC:952]	0.679435	0.0666901	0.369871	2.53775	81.231	63.2974	140.295	205.597	101.563	132.512	3.36266		DPH5
ENST00000617164	ENSG00000138376	protein_coding	BARD1	BRCA1 associated RING domain 1 [Source:HGNC Symbol;Acc:HGNC:952]	0.703329	0.287564	0.701342	0.968795	71.7365	21.729	17.0629	16.6435	47.2622	124.909	1.13099		DPH5-DT
ENST00000370445	ENSG00000143032	protein_coding	BARHL2	BarH like homeobox 2 [Source:HGNC Symbol;Acc:HGNC:954]	0.6499	0.184521	0.587987	0.0477181	14.7693	12.2816	18.9588	28.3919	20.1116	23.8956	1.76083		DPH6
ENST00000281437	ENSG00000043039	protein_coding	BARX2	BARX homeobox 2 [Source:HGNC Symbol;Acc:HGNC:956]	0.179288	0.478607	0.832433	3.0259	136.088	179.5	160.201	173.289	192.066	173.786	0.502035		DPH7
ENST00000322611	ENSG00000176788	protein_coding	BASP1	brain abundant membrane attached signal protein 1 [Source:HGNC Symbol;Acc:HGNC:957]	-0.312529	0.0237725	0.205876	5.43986	1106.64	929.622	989.647	888.96	835.636	710.35	5.11116		DPM1
ENST00000616743	ENSG00000176788	protein_coding	BASP1	brain abundant membrane attached signal protein 1 [Source:HGNC Symbol;Acc:HGNC:957]	-0.509292	0.00702822	0.0968446	4.65481	432.529	679.267	702.422	468.956	425.36	423.603	7.26574		DPM2
ENST00000243440	ENSG00000123685	protein_coding	BATF3	basic leucine zipper ATF-like transcription factor 3 [Source:HGNC Symbol;Acc:HGNC:28915]	0.160743	0.584826	0.880642	2.51184	87.5607	119.982	126.076	107.693	139.775	125.995	0.298498		DPM3
ENST00000293288	ENSG00000087088	protein_coding	BAX	BCL2 associated X, apoptosis regulator [Source:HGNC Symbol;Acc:HGNC:959]	-0.243477	0.379515	0.774429	2.64525	127.649	162.495	130.815	128.253	118.658	108.616	0.772273		DPP3
ENST00000345358	ENSG00000087088	protein_coding	BAX	BCL2 associated X, apoptosis regulator [Source:HGNC Symbol;Acc:HGNC:959]	-0.0460263	0.917049	0.983958	0.921882	33.7583	42.5132	38.8655	59.7209	27.1506	28.2402	0.0108476		DPP4
ENST00000358716	ENSG00000198604	protein_coding	BAZ1A	bromodomain adjacent to zinc finger domain 1A [Source:HGNC Symbol;Acc:HGNC:960]	-0.0870882	0.513829	0.850016	6.80203	2736.54	2214.47	2282.63	2625.76	1854.29	2271.16	0.426262		DPP8
ENST00000360310	ENSG00000198604	protein_coding	BAZ1A	bromodomain adjacent to zinc finger domain 1A [Source:HGNC Symbol;Acc:HGNC:960]	0.352938	0.392747	0.78272	0.784968	29.5386	29.2869	31.2819	30.35	36.2008	48.8773	0.73042		DPP9
ENST00000382422	ENSG00000198604	protein_coding	BAZ1A	bromodomain adjacent to zinc finger domain 1A [Source:HGNC Symbol;Acc:HGNC:960]	0.143445	0.130639	0.506742	7.88712	4430.78	5055.29	4692.29	4932.36	5663.42	5065.86	2.2849		DPY19L1
ENST00000556314	ENSG00000198604	protein_coding	BAZ1A	bromodomain adjacent to zinc finger domain 1A [Source:HGNC Symbol;Acc:HGNC:960]	0.00619281	0.974634	0.99604	4.15435	380.836	315.542	418.041	395.529	320.78	402.966	0.00101102		DPY19L2
ENST00000557373	ENSG00000258738	lncRNA	BAZ1A-AS1	BAZ1A antisense RNA 1 [Source:HGNC Symbol;Acc:HGNC:55440]	0.11684	0.768999	0.943928	0.930533	33.7583	33.0658	42.6572	41.1193	32.1785	45.6188	0.0862503		DPY19L3
ENST00000339594	ENSG00000009954	protein_coding	BAZ1B	bromodomain adjacent to zinc finger domain 1B [Source:HGNC Symbol;Acc:HGNC:961]	0.00722585	0.93646	0.987973	7.55016	4036.23	3830.91	3914.98	4061.02	4041.42	3737.48	0.00635519		DPY19L3-DT
ENST00000404251	ENSG00000009954	protein_coding	BAZ1B	bromodomain adjacent to zinc finger domain 1B [Source:HGNC Symbol;Acc:HGNC:961]	0.0749181	0.476822	0.831531	6.5477	1983.3	1890.42	1866.49	2141.14	2048.36	1855.16	0.506124		DPY19L4
ENST00000379441	ENSG00000076108	protein_coding	BAZ2A	bromodomain adjacent to zinc finger domain 2A [Source:HGNC Symbol;Acc:HGNC:962]	-0.684876	0.246443	0.661784	1.68741	107.605	94.4738	36.0216	10.7693	49.2734	97.7545	1.34336		DPY30
ENST00000547650	ENSG00000076108	protein_coding	BAZ2A	bromodomain adjacent to zinc finger domain 2A [Source:HGNC Symbol;Acc:HGNC:962]	-0.0925422	0.777039	0.946019	2.43819	151.913	90.6948	104.273	77.3435	119.664	128.167	0.0801908		DPYSL2
ENST00000549884	ENSG00000076108	protein_coding	BAZ2A	bromodomain adjacent to zinc finger domain 2A [Source:HGNC Symbol;Acc:HGNC:962]	1.96128	0.000237204	0.00860006	1.95473	59.0771	24.5632	20.8546	173.289	38.212	147.718	13.5107		DPYSL3
ENST00000551812	ENSG00000076108	protein_coding	BAZ2A	bromodomain adjacent to zinc finger domain 2A [Source:HGNC Symbol;Acc:HGNC:962]	-0.11496	0.553254	0.866538	5.32164	1001.15	807.751	798.164	474.83	973.4	804.846	0.35152		DPYSL4
ENST00000294905	ENSG00000123636	protein_coding	BAZ2B	bromodomain adjacent to zinc finger domain 2B [Source:HGNC Symbol;Acc:HGNC:963]	-0.281134	0.43867	0.810564	1.29958	54.8573	50.0711	58.7721	47.9725	44.2455	42.3603	0.59976		DPYSL5
ENST00000392782	ENSG00000123636	protein_coding	BAZ2B	bromodomain adjacent to zinc finger domain 2B [Source:HGNC Symbol;Acc:HGNC:963]	-0.353987	0.0509606	0.320137	4.93773	803.871	791.69	532.741	482.662	647.593	569.149	3.80957		DR1
ENST00000392783	ENSG00000123636	protein_coding	BAZ2B	bromodomain adjacent to zinc finger domain 2B [Source:HGNC Symbol;Acc:HGNC:963]	-0.950127	3.38669e-06	0.000269821	4.47367	555.958	580.069	671.14	345.598	210.166	349.744	21.584		DRAM1
ENST00000426648	ENSG00000123636	protein_coding	BAZ2B	bromodomain adjacent to zinc finger domain 2B [Source:HGNC Symbol;Acc:HGNC:963]	-0.369137	0.296836	0.708574	1.71196	92.8355	57.629	75.835	52.8677	62.3459	59.7389	1.08836		DRAM2
ENST00000300880	ENSG00000105327	protein_coding	BBC3	BCL2 binding component 3 [Source:HGNC Symbol;Acc:HGNC:17868]	-0.350837	0.446026	0.815092	1.79124	91.7805	102.032	42.6572	107.693	56.3124	34.7572	0.580731		DRAP1
ENST00000341983	ENSG00000105327	protein_coding	BBC3	BCL2 binding component 3 [Source:HGNC Symbol;Acc:HGNC:17868]	1.02696	0.0493061	0.314608	1.65671	17.9341	39.679	113.753	106.714	53.2957	87.9791	3.8649		DRAXIN
ENST00000439096	ENSG00000105327	protein_coding	BBC3	BCL2 binding component 3 [Source:HGNC Symbol;Acc:HGNC:17868]	-0.494586	0.28344	0.696582	0.257098	24.2638	32.1211	24.6464	12.7274	23.1283	21.7232	1.15052		DRG1
ENST00000398289	ENSG00000214413	nonsense_mediated_decay	BBIP1	BBSome interacting protein 1 [Source:HGNC Symbol;Acc:HGNC:28093]	0.195923	0.763337	0.94263	0.015475	18.9891	22.6737	12.3232	3.91613	38.212	20.6371	0.090662		DRG2
ENST00000436562	ENSG00000214413	protein_coding	BBIP1	BBSome interacting protein 1 [Source:HGNC Symbol;Acc:HGNC:28093]	0.361549	0.419205	0.799266	1.20802	60.1321	29.2869	33.1778	31.329	52.2901	73.859	0.652544		DROSHA
ENST00000447005	ENSG00000214413	protein_coding	BBIP1	BBSome interacting protein 1 [Source:HGNC Symbol;Acc:HGNC:28093]	0.0940407	0.725208	0.930294	2.93345	138.198	145.49	176.316	188.953	131.731	170.527	0.123558		DSC2
ENST00000448814	ENSG00000214413	protein_coding	BBIP1	BBSome interacting protein 1 [Source:HGNC Symbol;Acc:HGNC:28093]	-0.130853	0.673902	0.912162	2.40348	107.605	112.424	122.284	73.4274	129.72	109.702	0.177072		DSC3
ENST00000454061	ENSG00000214413	protein_coding	BBIP1	BBSome interacting protein 1 [Source:HGNC Symbol;Acc:HGNC:28093]	0.433376	0.254643	0.669666	1.35941	35.8682	47.2369	49.2928	75.3854	48.2678	55.3942	1.29765		DSCC1
ENST00000605742	ENSG00000214413	protein_coding	BBIP1	BBSome interacting protein 1 [Source:HGNC Symbol;Acc:HGNC:28093]	0.19571	0.524314	0.854722	2.23222	81.231	106.755	82.4706	93.008	110.614	106.444	0.4054		DSE
ENST00000372994	ENSG00000171159	protein_coding	BBLN	bublin coiled coil protein [Source:HGNC Symbol;Acc:HGNC:17823]	0.572328	0.226233	0.639143	0.115273	17.9341	19.8395	12.3232	26.4338	22.1227	26.0679	1.46439		DSEL
ENST00000394009	ENSG00000119636	protein_coding	BBOF1	basal body orientation factor 1 [Source:HGNC Symbol;Acc:HGNC:19855]	0.429701	0.271174	0.684791	1.15511	36.9232	37.7895	39.8134	67.5532	43.2399	43.4465	1.2108		DSG2
ENST00000318312	ENSG00000174483	protein_coding	BBS1	Bardet-Biedl syndrome 1 [Source:HGNC Symbol;Acc:HGNC:966]	0.106161	0.748389	0.937788	2.12632	72.7914	96.3633	90.0541	120.421	81.4519	77.1175	0.10289		DSN1
ENST00000526035	ENSG00000174483	nonsense_mediated_decay	BBS1	Bardet-Biedl syndrome 1 [Source:HGNC Symbol;Acc:HGNC:966]	0.938381	0.15381	0.546102	-0.512161	4.21979	13.2263	8.53144	21.5387	21.1172	7.60313	2.03406		DSP
ENST00000314218	ENSG00000181004	protein_coding	BBS12	Bardet-Biedl syndrome 12 [Source:HGNC Symbol;Acc:HGNC:26648]	0.259534	0.38054	0.775314	2.57923	118.154	124.705	94.7938	166.435	127.708	109.702	0.768958		DSP-AS1
ENST00000245157	ENSG00000125124	protein_coding	BBS2	Bardet-Biedl syndrome 2 [Source:HGNC Symbol;Acc:HGNC:967]	-0.12638	0.44238	0.813023	4.76714	505.32	612.19	667.348	586.44	484.689	564.804	0.590102		DST
ENST00000564459	ENSG00000125124	protein_coding_CDS_not_defined	BBS2	Bardet-Biedl syndrome 2 [Source:HGNC Symbol;Acc:HGNC:967]	-0.571369	0.136518	0.517826	1.00507	48.5276	45.3474	50.2407	34.2661	33.1841	29.3264	2.21677		DSTN
ENST00000568104	ENSG00000125124	protein_coding	BBS2	Bardet-Biedl syndrome 2 [Source:HGNC Symbol;Acc:HGNC:967]	-0.352977	0.0644592	0.363703	4.5243	565.452	539.445	502.407	564.901	373.07	375.812	3.41876		DSTYK
ENST00000569941	ENSG00000125124	protein_coding	BBS2	Bardet-Biedl syndrome 2 [Source:HGNC Symbol;Acc:HGNC:967]	-0.188515	0.462787	0.823778	3.39934	228.924	206.898	266.371	255.527	210.166	149.89	0.539147		DTD1
ENST00000268057	ENSG00000140463	protein_coding	BBS4	Bardet-Biedl syndrome 4 [Source:HGNC Symbol;Acc:HGNC:969]	0.0450773	0.809096	0.954406	4.76785	521.145	587.627	578.242	814.554	555.079	485.514	0.0583668		DTD2
ENST00000395205	ENSG00000140463	protein_coding	BBS4	Bardet-Biedl syndrome 4 [Source:HGNC Symbol;Acc:HGNC:969]	0.779197	0.149827	0.541194	0.613672	28.4836	16.0605	23.6984	82.2386	18.1004	36.9295	2.07401		DTL
ENST00000562084	ENSG00000140463	nonsense_mediated_decay	BBS4	Bardet-Biedl syndrome 4 [Source:HGNC Symbol;Acc:HGNC:969]	0.809866	0.0824764	0.412272	0.967569	28.4836	28.3421	30.334	98.8822	42.2343	33.671	3.01541		DTNA
ENST00000295240	ENSG00000163093	protein_coding	BBS5	Bardet-Biedl syndrome 5 [Source:HGNC Symbol;Acc:HGNC:970]	-0.694899	0.0369847	0.267615	1.88008	94.9454	98.2527	86.2623	65.5951	49.2734	57.5666	4.35112		DTNB
ENST00000392663	ENSG00000163093	protein_coding	BBS5	Bardet-Biedl syndrome 5 [Source:HGNC Symbol;Acc:HGNC:970]	-0.192919	0.67322	0.912123	1.16534	21.099	50.0711	71.0953	37.2032	37.2064	52.1357	0.177858		DTNBP1
ENST00000264499	ENSG00000138686	protein_coding	BBS7	Bardet-Biedl syndrome 7 [Source:HGNC Symbol;Acc:HGNC:18758]	-0.245158	0.0703261	0.381062	5.95252	1328.18	1426.55	1445.61	1495.96	1071.95	1112.23	3.27539		DTWD1
ENST00000506636	ENSG00000138686	protein_coding	BBS7	Bardet-Biedl syndrome 7 [Source:HGNC Symbol;Acc:HGNC:18758]	0.00655706	0.969351	0.994798	4.81456	702.596	572.511	490.084	596.23	527.929	648.438	0.00147626		DTWD2
ENST00000242067	ENSG00000122507	protein_coding	BBS9	Bardet-Biedl syndrome 9 [Source:HGNC Symbol;Acc:HGNC:30000]	0.457467	0.261776	0.676731	2.34318	127.649	85.0264	53.0845	156.645	59.3291	142.287	1.25934		DTX2P1-UPK3BP1-PMS2P11
ENST00000350941	ENSG00000122507	protein_coding	BBS9	Bardet-Biedl syndrome 9 [Source:HGNC Symbol;Acc:HGNC:30000]	0.120655	0.865417	0.970354	-0.0575934	22.1539	25.5079	4.73969	36.2242	5.02789	17.3786	0.0287242		DTX3
ENST00000355070	ENSG00000122507	protein_coding	BBS9	Bardet-Biedl syndrome 9 [Source:HGNC Symbol;Acc:HGNC:30000]	0.25279	0.519665	0.853186	2.29875	61.187	107.7	109.013	53.8467	152.848	117.305	0.414558		DTX3L
ENST00000433714	ENSG00000122507	nonsense_mediated_decay	BBS9	Bardet-Biedl syndrome 9 [Source:HGNC Symbol;Acc:HGNC:30000]	-0.315904	0.611694	0.891064	0.153495	23.2089	8.50264	59.7201	26.4338	18.1004	13.0339	0.257716		DTX4
ENST00000434373	ENSG00000122507	protein_coding	BBS9	Bardet-Biedl syndrome 9 [Source:HGNC Symbol;Acc:HGNC:30000]	-0.183748	0.724212	0.929827	0.219012	25.3188	14.1711	32.2299	15.6645	33.1841	14.1201	0.124493		DTYMK
ENST00000325805	ENSG00000114439	protein_coding	BBX	BBX high mobility group box domain containing [Source:HGNC Symbol;Acc:HGNC:14422]	0.185987	0.212917	0.624501	4.77614	536.969	556.451	517.574	641.266	630.498	560.459	1.55148		DUBR
ENST00000402163	ENSG00000114439	protein_coding	BBX	BBX high mobility group box domain containing [Source:HGNC Symbol;Acc:HGNC:14422]	0.110515	0.736676	0.933533	2.2023	79.1211	85.9712	108.065	122.379	98.5467	73.859	0.113069		DUS1L
ENST00000402543	ENSG00000114439	protein_coding	BBX	BBX high mobility group box domain containing [Source:HGNC Symbol;Acc:HGNC:14422]	0.248136	0.542269	0.860953	1.36263	44.3078	61.408	36.9696	51.8887	78.4351	39.1018	0.371351		DUS2
ENST00000406780	ENSG00000114439	protein_coding	BBX	BBX high mobility group box domain containing [Source:HGNC Symbol;Acc:HGNC:14422]	-0.317311	0.615214	0.892299	-0.293644	22.1539	6.61317	21.8026	16.6435	17.0948	6.51697	0.252652		DUS3L
ENST00000415149	ENSG00000114439	protein_coding	BBX	BBX high mobility group box domain containing [Source:HGNC Symbol;Acc:HGNC:14422]	-0.123093	0.220148	0.632757	6.86822	2581.46	2554.57	2537.63	2553.31	2257.52	2234.23	1.50341		DUS4L
ENST00000458347	ENSG00000114439	protein_coding	BBX	BBX high mobility group box domain containing [Source:HGNC Symbol;Acc:HGNC:14422]	-0.129877	0.776741	0.945884	0.964927	27.4287	37.7895	56.8763	23.4968	33.1841	55.3942	0.0804111		DUSP1
ENST00000270233	ENSG00000187244	protein_coding	BCAM	basal cell adhesion molecule (Lutheran blood group) [Source:HGNC Symbol;Acc:HGNC:6722]	-0.215556	0.659905	0.908626	0.230901	30.5935	17.95	24.6464	11.7484	24.1339	27.154	0.193639		DUSP10
ENST00000606343	ENSG00000272068	lncRNA	BCAN-AS1	BCAN antisense RNA 1 [Source:HGNC Symbol;Acc:HGNC:55233]	0.0326501	0.943349	0.989583	0.326586	32.7034	22.6737	17.0629	19.5806	26.145	28.2402	0.00504962		DUSP11
ENST00000005259	ENSG00000075790	protein_coding	BCAP29	B cell receptor associated protein 29 [Source:HGNC Symbol;Acc:HGNC:24131]	-0.291	0.0821901	0.411608	4.72822	679.387	627.306	526.105	445.459	485.694	566.976	3.02105		DUSP12
ENST00000379117	ENSG00000075790	protein_coding	BCAP29	B cell receptor associated protein 29 [Source:HGNC Symbol;Acc:HGNC:24131]	-0.259248	0.104128	0.459768	4.50176	520.09	508.269	521.366	455.25	409.271	430.12	2.64115		DUSP14
ENST00000445771	ENSG00000075790	protein_coding	BCAP29	B cell receptor associated protein 29 [Source:HGNC Symbol;Acc:HGNC:24131]	-0.858245	0.0307487	0.240987	1.8839	128.704	76.5238	87.2103	50.9096	32.1785	78.2036	4.66694		DUSP16
ENST00000465919	ENSG00000075790	protein_coding	BCAP29	B cell receptor associated protein 29 [Source:HGNC Symbol;Acc:HGNC:24131]	-0.838097	0.0465515	0.305176	1.18938	83.3409	49.1264	44.5531	31.329	25.1395	42.3603	3.96152		DUSP18
ENST00000479917	ENSG00000075790	protein_coding	BCAP29	B cell receptor associated protein 29 [Source:HGNC Symbol;Acc:HGNC:24131]	-0.0433019	0.800383	0.951988	4.64108	533.804	582.903	473.969	437.627	515.862	590.872	0.063934		DUSP19
ENST00000482371	ENSG00000075790	nonsense_mediated_decay	BCAP29	B cell receptor associated protein 29 [Source:HGNC Symbol;Acc:HGNC:24131]	0.379635	0.332748	0.738717	0.903509	35.8682	33.0658	28.4381	40.1403	45.251	41.2741	0.938174		DUSP22
ENST00000491150	ENSG00000075790	protein_coding	BCAP29	B cell receptor associated protein 29 [Source:HGNC Symbol;Acc:HGNC:24131]	0.530009	0.0966097	0.444713	2.58704	63.2969	124.705	115.648	167.414	144.803	128.167	2.76064		DUSP26
ENST00000345046	ENSG00000185825	protein_coding	BCAP31	B cell receptor associated protein 31 [Source:HGNC Symbol;Acc:HGNC:16695]	0.0326083	0.760332	0.941962	6.68046	2072.97	2026.46	2288.32	1992.33	2289.7	2252.7	0.0930523		DUSP28
ENST00000416815	ENSG00000185825	protein_coding	BCAP31	B cell receptor associated protein 31 [Source:HGNC Symbol;Acc:HGNC:16695]	-1.22044	0.0803923	0.406617	1.31744	73.8464	13.2263	109.961	93.008	14.0781	21.7232	3.05695		DUSP3
ENST00000423827	ENSG00000185825	protein_coding	BCAP31	B cell receptor associated protein 31 [Source:HGNC Symbol;Acc:HGNC:16695]	-0.0379964	0.885557	0.976525	3.52066	234.199	341.05	179.16	217.345	223.238	268.282	0.0207154		DUSP4
ENST00000429550	ENSG00000185825	protein_coding	BCAP31	B cell receptor associated protein 31 [Source:HGNC Symbol;Acc:HGNC:16695]	0.477772	0.0692981	0.378022	3.09663	148.748	142.655	154.514	205.597	254.411	160.752	3.29957		DUSP5
ENST00000442093	ENSG00000185825	protein_coding	BCAP31	B cell receptor associated protein 31 [Source:HGNC Symbol;Acc:HGNC:16695]	0.475414	0.23368	0.64839	1.48054	26.3737	55.7395	59.7201	62.658	59.3291	76.0313	1.41832		DUSP6
ENST00000458587	ENSG00000185825	protein_coding	BCAP31	B cell receptor associated protein 31 [Source:HGNC Symbol;Acc:HGNC:16695]	-0.10353	0.729827	0.932106	2.60548	132.923	137.932	120.388	85.1757	133.742	145.546	0.119271		DUSP7
ENST00000162330	ENSG00000050820	protein_coding	BCAR1	BCAR1 scaffold protein, Cas family member [Source:HGNC Symbol;Acc:HGNC:971]	-0.52848	0.120999	0.490005	1.67108	73.8464	82.1922	73.9392	56.7838	48.2678	54.3081	2.40435		DUSP8
ENST00000393420	ENSG00000050820	protein_coding	BCAR1	BCAR1 scaffold protein, Cas family member [Source:HGNC Symbol;Acc:HGNC:971]	-0.346088	0.558501	0.868915	0.510429	6.32969	50.0711	33.1778	25.4548	34.1897	14.1201	0.342306		DUSP9
ENST00000420641	ENSG00000050820	protein_coding	BCAR1	BCAR1 scaffold protein, Cas family member [Source:HGNC Symbol;Acc:HGNC:971]	-0.217955	0.701621	0.922438	0.224153	11.6044	21.729	52.1366	29.3709	17.0948	16.2924	0.146791		DUT
ENST00000538440	ENSG00000050820	protein_coding	BCAR1	BCAR1 scaffold protein, Cas family member [Source:HGNC Symbol;Acc:HGNC:971]	0.816313	0.273046	0.685767	0.432213	84.3959	16.0605	6.63556	14.6855	26.145	77.1175	1.20138		DUT-AS1
ENST00000568864	ENSG00000050820	protein_coding	BCAR1	BCAR1 scaffold protein, Cas family member [Source:HGNC Symbol;Acc:HGNC:971]	-0.356112	0.501697	0.844264	-0.0863895	22.1539	12.2816	25.5943	17.6226	17.0948	11.9478	0.451345		DUXAP8
ENST00000260502	ENSG00000137936	protein_coding	BCAR3	BCAR3 adaptor protein, NSP family member [Source:HGNC Symbol;Acc:HGNC:973]	1.05771	0.0248584	0.21126	1.01745	30.5935	35.9	9.47938	46.9935	52.2901	64.0835	5.03372		DVL1
ENST00000370244	ENSG00000137936	protein_coding	BCAR3	BCAR3 adaptor protein, NSP family member [Source:HGNC Symbol;Acc:HGNC:973]	-0.238979	0.610698	0.890655	0.859252	24.2638	44.4027	48.3448	51.8887	25.1395	22.8094	0.25916		DVL2
ENST00000539242	ENSG00000137936	protein_coding	BCAR3	BCAR3 adaptor protein, NSP family member [Source:HGNC Symbol;Acc:HGNC:973]	-0.0436124	0.92953	0.986366	0.315924	25.3188	17.0053	31.2819	33.2871	13.0725	24.9817	0.00782089		DVL3
ENST00000369541	ENSG00000116752	protein_coding	BCAS2	BCAS2 pre-mRNA processing factor [Source:HGNC Symbol;Acc:HGNC:975]	-0.0149127	0.904941	0.981848	7.23257	3463.4	3328.31	2729.11	2871.5	2973.5	3730.96	0.0142616		DXO
ENST00000407086	ENSG00000141376	protein_coding	BCAS3	BCAS3 microtubule associated cell migration factor [Source:HGNC Symbol;Acc:HGNC:14347]	-0.590185	0.356616	0.758254	0.0204576	23.2089	7.5579	54.9804	12.7274	20.1116	14.1201	0.849776		DYM
ENST00000408905	ENSG00000141376	protein_coding	BCAS3	BCAS3 microtubule associated cell migration factor [Source:HGNC Symbol;Acc:HGNC:14347]	-0.462802	0.2969	0.708594	1.33408	36.9232	87.8606	52.1366	25.4548	54.3012	48.8773	1.08807		DYNC1H1
ENST00000585744	ENSG00000141376	protein_coding	BCAS3	BCAS3 microtubule associated cell migration factor [Source:HGNC Symbol;Acc:HGNC:14347]	-0.0615506	0.909679	0.982211	1.15289	42.1979	55.7395	38.8655	66.5741	47.2622	6.51697	0.0128695		DYNC1I1
ENST00000588874	ENSG00000141376	protein_coding	BCAS3	BCAS3 microtubule associated cell migration factor [Source:HGNC Symbol;Acc:HGNC:14347]	-0.370706	0.11255	0.474852	3.64793	219.429	342.94	321.351	247.695	224.244	211.801	2.51805		DYNC1I2
ENST00000589222	ENSG00000141376	protein_coding	BCAS3	BCAS3 microtubule associated cell migration factor [Source:HGNC Symbol;Acc:HGNC:14347]	-0.261991	0.410519	0.794034	3.05421	209.935	185.169	163.993	289.793	116.647	140.115	0.677297		DYNC1LI1
ENST00000358791	ENSG00000124243	protein_coding	BCAS4	breast carcinoma amplified sequence 4 [Source:HGNC Symbol;Acc:HGNC:14367]	-0.00281436	0.994944	0.999008	0.784227	20.044	35.9	46.449	26.4338	39.2176	36.9295	4.01576e-05		DYNC1LI2
ENST00000371608	ENSG00000124243	protein_coding	BCAS4	breast carcinoma amplified sequence 4 [Source:HGNC Symbol;Acc:HGNC:14367]	-0.304727	0.246324	0.661614	3.27694	200.44	220.124	246.464	241.821	156.87	148.804	1.34403		DYNC2H1
ENST00000261192	ENSG00000060982	protein_coding	BCAT1	branched chain amino acid transaminase 1 [Source:HGNC Symbol;Acc:HGNC:976]	-0.543302	5.88338e-13	2.79461e-10	8.84359	11155	11640.1	11549.7	7935.05	7884.74	7747.59	51.8855		DYNC2I1
ENST00000342945	ENSG00000060982	protein_coding	BCAT1	branched chain amino acid transaminase 1 [Source:HGNC Symbol;Acc:HGNC:976]	-0.524531	0.00343613	0.0608331	4.92026	850.288	515.827	815.227	496.369	563.124	520.271	8.56009		DYNC2I2
ENST00000538118	ENSG00000060982	protein_coding	BCAT1	branched chain amino acid transaminase 1 [Source:HGNC Symbol;Acc:HGNC:976]	-0.371054	0.53796	0.859746	1.00246	51.6925	69.9106	10.4273	14.6855	33.1841	57.5666	0.379335		DYNC2LI1
ENST00000539282	ENSG00000060982	protein_coding	BCAT1	branched chain amino acid transaminase 1 [Source:HGNC Symbol;Acc:HGNC:976]	2.05891	4.09957e-05	0.00213365	0.77616	14.7693	14.1711	11.3753	93.987	34.1897	48.8773	16.8247		DYNLL1
ENST00000539780	ENSG00000060982	protein_coding	BCAT1	branched chain amino acid transaminase 1 [Source:HGNC Symbol;Acc:HGNC:976]	-0.426047	0.16441	0.560759	3.69992	263.737	385.453	273.006	98.8822	290.612	244.386	1.93319		DYNLL2
ENST00000316273	ENSG00000105552	protein_coding	BCAT2	branched chain amino acid transaminase 2 [Source:HGNC Symbol;Acc:HGNC:977]	-0.0285973	0.88432	0.976525	3.83297	286.946	288.145	326.091	282.94	295.64	305.211	0.0211689		DYNLRB1
ENST00000402551	ENSG00000105552	protein_coding	BCAT2	branched chain amino acid transaminase 2 [Source:HGNC Symbol;Acc:HGNC:977]	1.38144	0.00118509	0.0282892	1.23105	17.9341	23.6184	36.9696	48.9516	73.4072	83.6344	10.5134		DYNLT1
ENST00000545387	ENSG00000105552	protein_coding	BCAT2	branched chain amino acid transaminase 2 [Source:HGNC Symbol;Acc:HGNC:977]	-0.852522	0.124466	0.495868	0.807864	45.3628	74.6343	12.3232	34.2661	21.1172	19.5509	2.3602		DYNLT2B
ENST00000597011	ENSG00000105552	protein_coding	BCAT2	branched chain amino acid transaminase 2 [Source:HGNC Symbol;Acc:HGNC:977]	1.0885	0.0564438	0.338455	0.622744	8.43959	17.0053	36.0216	19.5806	43.2399	59.7389	3.63891		DYNLT3
ENST00000278100	ENSG00000107949	protein_coding	BCCIP	BRCA2 and CDKN1A interacting protein [Source:HGNC Symbol;Acc:HGNC:978]	-0.0325886	0.808988	0.95437	6.44984	1983.3	1905.54	1675.95	1407.85	1859.31	2038.72	0.0584345		DYRK1A
ENST00000299130	ENSG00000107949	protein_coding	BCCIP	BRCA2 and CDKN1A interacting protein [Source:HGNC Symbol;Acc:HGNC:978]	-0.216825	0.0334789	0.2534	6.93849	2852.58	2809.65	2644.75	2164.64	2490.82	2492.74	4.52112		DYRK1B
ENST00000368759	ENSG00000107949	protein_coding	BCCIP	BRCA2 and CDKN1A interacting protein [Source:HGNC Symbol;Acc:HGNC:978]	0.030583	0.8525	0.966947	5.05203	722.64	728.393	613.316	553.153	721	816.793	0.03457		DYRK2
ENST00000333924	ENSG00000186666	protein_coding	BCDIN3D	BCDIN3 domain containing RNA methyltransferase [Source:HGNC Symbol;Acc:HGNC:27050]	0.425508	0.0426717	0.290599	3.74	224.704	240.908	248.36	357.346	328.824	272.627	4.10836		DYRK3
ENST00000269980	ENSG00000248098	protein_coding	BCKDHA	branched chain keto acid dehydrogenase E1 subunit alpha [Source:HGNC Symbol;Acc:HGNC:986]	0.117962	0.543045	0.861361	4.04395	299.605	308.929	382.967	343.64	385.137	347.572	0.369925		DYRK4
ENST00000320393	ENSG00000083123	protein_coding	BCKDHB	branched chain keto acid dehydrogenase E1 subunit beta [Source:HGNC Symbol;Acc:HGNC:987]	-0.123047	0.484338	0.835207	4.35787	406.155	439.303	495.771	457.208	394.187	380.156	0.48908		DZANK1
ENST00000356489	ENSG00000083123	protein_coding	BCKDHB	branched chain keto acid dehydrogenase E1 subunit beta [Source:HGNC Symbol;Acc:HGNC:987]	0.0235109	0.920973	0.98491	3.34247	212.045	209.732	206.65	189.932	256.423	192.251	0.00984225		DZIP1
ENST00000219794	ENSG00000103507	protein_coding	BCKDK	branched chain keto acid dehydrogenase kinase [Source:HGNC Symbol;Acc:HGNC:16902]	-0.504203	0.1393	0.522795	2.31787	119.209	77.4685	164.941	88.1128	73.4072	93.4099	2.18568		DZIP1L
ENST00000394950	ENSG00000103507	protein_coding	BCKDK	branched chain keto acid dehydrogenase kinase [Source:HGNC Symbol;Acc:HGNC:16902]	0.365092	0.158569	0.552232	3.35276	180.396	237.129	140.295	205.597	249.384	263.937	1.98782		DZIP3
ENST00000567530	ENSG00000103507	nonsense_mediated_decay	BCKDK	branched chain keto acid dehydrogenase kinase [Source:HGNC Symbol;Acc:HGNC:16902]	0.423859	0.347799	0.750067	1.06081	51.6925	38.7343	17.0629	41.1193	43.2399	59.7389	0.881471		E2F1
ENST00000620248	ENSG00000142867	protein_coding	BCL10	BCL10 immune signaling adaptor [Source:HGNC Symbol;Acc:HGNC:989]	0.209216	0.397551	0.785801	3.23591	158.242	212.566	174.421	236.926	213.183	180.303	0.71572		E2F2
ENST00000335712	ENSG00000119866	protein_coding	BCL11A	BAF chromatin remodeling complex subunit BCL11A [Source:HGNC Symbol;Acc:HGNC:13221]	-0.726127	1.19017e-05	0.000771352	4.6584	757.453	609.356	610.472	364.2	423.349	407.311	19.179		E2F3
ENST00000489516	ENSG00000119866	protein_coding	BCL11A	BAF chromatin remodeling complex subunit BCL11A [Source:HGNC Symbol;Acc:HGNC:13221]	-0.719567	0.154924	0.54737	0.0376645	18.9891	31.1764	22.7505	11.7484	13.0725	19.5509	2.02308		E2F4
ENST00000345514	ENSG00000127152	protein_coding	BCL11B	BAF chromatin remodeling complex subunit BCL11B [Source:HGNC Symbol;Acc:HGNC:13222]	0.0278126	0.931755	0.986553	2.61315	144.528	124.705	107.117	137.064	78.4351	166.183	0.0073336		E2F5
ENST00000357195	ENSG00000127152	protein_coding	BCL11B	BAF chromatin remodeling complex subunit BCL11B [Source:HGNC Symbol;Acc:HGNC:13222]	1.01898	0.0390905	0.27613	1.68998	25.3188	36.8448	70.1474	121.4	103.575	33.671	4.25693		E2F6
ENST00000333681	ENSG00000171791	protein_coding	BCL2	BCL2 apoptosis regulator [Source:HGNC Symbol;Acc:HGNC:990]	0.593191	0.105482	0.461925	1.89154	75.9563	38.7343	67.3036	77.3435	87.4853	109.702	2.62064		E2F7
ENST00000398117	ENSG00000171791	protein_coding	BCL2	BCL2 apoptosis regulator [Source:HGNC Symbol;Acc:HGNC:990]	0.0453672	0.809621	0.954528	4.23027	331.254	401.514	425.624	429.795	420.332	345.399	0.0580399		E2F8
ENST00000589955	ENSG00000171791	protein_coding	BCL2	BCL2 apoptosis regulator [Source:HGNC Symbol;Acc:HGNC:990]	0.600049	0.013646	0.149814	3.19341	174.066	141.711	138.399	237.905	240.333	209.629	6.08338		E4F1
ENST00000307677	ENSG00000171552	protein_coding	BCL2L1	BCL2 like 1 [Source:HGNC Symbol;Acc:HGNC:992]	0.0378563	0.929848	0.986366	2.29282	36.9232	131.319	115.648	87.1338	149.831	69.5143	0.0077504		EAF1
ENST00000376062	ENSG00000171552	protein_coding	BCL2L1	BCL2 like 1 [Source:HGNC Symbol;Acc:HGNC:992]	0.713516	0.232049	0.646215	1.37754	69.6266	22.6737	30.334	108.672	13.0725	66.2558	1.42826		EAF1-AS1
ENST00000456404	ENSG00000171552	protein_coding	BCL2L1	BCL2 like 1 [Source:HGNC Symbol;Acc:HGNC:992]	-0.0388577	0.950906	0.990644	-0.22736	22.1539	16.0605	10.4273	22.5177	20.1116	4.34465	0.00379077		EAF2
ENST00000393256	ENSG00000153094	protein_coding	BCL2L11	BCL2 like 11 [Source:HGNC Symbol;Acc:HGNC:994]	0.399032	0.157979	0.551651	3.45435	251.078	200.284	140.295	193.848	246.367	339.969	1.99347		EAPP
ENST00000615946	ENSG00000153094	protein_coding	BCL2L11	BCL2 like 11 [Source:HGNC Symbol;Acc:HGNC:994]	-0.291204	0.662769	0.909195	0.0083635	40.088	20.7842	5.68763	12.7274	29.1618	9.77545	0.190178		EARS2
ENST00000619294	ENSG00000153094	protein_coding	BCL2L11	BCL2 like 11 [Source:HGNC Symbol;Acc:HGNC:994]	-0.0209848	0.974655	0.99604	-0.268703	11.6044	7.5579	29.3861	7.83225	25.1395	13.0339	0.00100935		EBAG9
ENST00000620862	ENSG00000153094	protein_coding	BCL2L11	BCL2 like 11 [Source:HGNC Symbol;Acc:HGNC:994]	1.49592	0.00288213	0.0535937	0.91727	15.8242	12.2816	31.2819	39.1613	89.4965	42.3603	8.88062		EBF2
ENST00000621302	ENSG00000153094	protein_coding	BCL2L11	BCL2 like 11 [Source:HGNC Symbol;Acc:HGNC:994]	0.683848	0.100642	0.452286	1.20385	35.8682	39.679	31.2819	83.2177	50.2789	38.0156	2.69534		EBF3
ENST00000622612	ENSG00000153094	protein_coding	BCL2L11	BCL2 like 11 [Source:HGNC Symbol;Acc:HGNC:994]	-0.523864	0.266633	0.680637	1.31636	62.242	54.7948	59.7201	11.7484	59.3291	44.5326	1.23399		EBLN2
ENST00000246784	ENSG00000126453	protein_coding	BCL2L12	BCL2 like 12 [Source:HGNC Symbol;Acc:HGNC:13787]	-0.243918	0.541323	0.860141	1.36623	47.4727	42.5132	79.6268	57.7629	46.2566	39.1018	0.373092		EBLN3P
ENST00000441864	ENSG00000126453	protein_coding	BCL2L12	BCL2 like 12 [Source:HGNC Symbol;Acc:HGNC:13787]	0.316139	0.449323	0.816941	1.50461	43.2529	74.6343	36.0216	41.1193	82.4574	68.4282	0.572359		EBNA1BP2
ENST00000594157	ENSG00000126453	protein_coding	BCL2L12	BCL2 like 12 [Source:HGNC Symbol;Acc:HGNC:13787]	-0.010227	0.979146	0.996784	0.964243	36.9232	35.9	44.5531	33.2871	44.2455	39.1018	0.000683251		EBP
ENST00000600947	ENSG00000126453	protein_coding	BCL2L12	BCL2 like 12 [Source:HGNC Symbol;Acc:HGNC:13787]	0.605907	0.27597	0.688876	0.0171	24.2638	8.50264	13.2711	33.2871	20.1116	16.2924	1.18683		EBPL
ENST00000317582	ENSG00000099968	protein_coding	BCL2L13	BCL2 like 13 [Source:HGNC Symbol;Acc:HGNC:17164]	0.0403446	0.783286	0.947837	4.99908	717.365	578.18	687.255	639.307	730.05	669.075	0.0756468		ECD
ENST00000337612	ENSG00000099968	protein_coding	BCL2L13	BCL2 like 13 [Source:HGNC Symbol;Acc:HGNC:17164]	-0.134519	0.804241	0.952836	1.27215	59.0771	33.0658	60.668	67.5532	53.2957	7.60313	0.0614354		ECE1
ENST00000355028	ENSG00000099968	protein_coding	BCL2L13	BCL2 like 13 [Source:HGNC Symbol;Acc:HGNC:17164]	0.445747	0.267671	0.681528	1.53844	28.4836	50.0711	71.0953	78.3225	67.3738	58.6527	1.22864		ECEL1
ENST00000399777	ENSG00000099968	nonsense_mediated_decay	BCL2L13	BCL2 like 13 [Source:HGNC Symbol;Acc:HGNC:17164]	-0.405181	0.0619469	0.355872	3.85345	319.649	398.679	312.819	219.303	249.384	310.642	3.48448		ECH1
ENST00000399782	ENSG00000099968	protein_coding	BCL2L13	BCL2 like 13 [Source:HGNC Symbol;Acc:HGNC:17164]	0.401249	0.372178	0.768827	0.989014	20.044	30.2316	54.9804	52.8677	44.2455	38.0156	0.79638		ECHDC1
ENST00000418951	ENSG00000099968	protein_coding	BCL2L13	BCL2 like 13 [Source:HGNC Symbol;Acc:HGNC:17164]	0.615894	0.17361	0.573377	1.50123	44.3078	27.3974	64.4598	79.3015	94.5244	34.7572	1.85149		ECHS1
ENST00000493680	ENSG00000099968	protein_coding	BCL2L13	BCL2 like 13 [Source:HGNC Symbol;Acc:HGNC:17164]	-0.0283848	0.929307	0.986366	2.04622	87.5607	95.4185	73.9392	73.4274	89.4965	89.0652	0.00787077		ECI1
ENST00000498133	ENSG00000099968	nonsense_mediated_decay	BCL2L13	BCL2 like 13 [Source:HGNC Symbol;Acc:HGNC:17164]	-0.75415	0.158237	0.551903	2.25597	20.044	146.434	177.264	116.505	53.2957	52.1357	1.991		ECI2
ENST00000538149	ENSG00000099968	protein_coding	BCL2L13	BCL2 like 13 [Source:HGNC Symbol;Acc:HGNC:17164]	0.186127	0.823983	0.959086	-0.800028	22.1539	7.5579	2.84381	5.87419	6.03347	26.0679	0.0494728		ECPAS
ENST00000611738	ENSG00000099968	protein_coding	BCL2L13	BCL2 like 13 [Source:HGNC Symbol;Acc:HGNC:17164]	-0.788796	0.0796273	0.404904	1.01047	66.4617	40.6237	46.449	43.0774	16.0893	29.3264	3.07249		ECSIT
ENST00000250405	ENSG00000129473	protein_coding	BCL2L2	BCL2 like 2 [Source:HGNC Symbol;Acc:HGNC:995]	-0.82499	0.000599901	0.0170273	3.4035	243.693	298.537	302.392	183.079	161.898	131.426	11.7763		ECT2
ENST00000553781	ENSG00000258643	protein_coding	BCL2L2-PABPN1	BCL2L2-PABPN1 readthrough [Source:HGNC Symbol;Acc:HGNC:42959]	0.0780652	0.544193	0.861828	5.31548	790.156	794.525	852.196	799.869	918.093	854.809	0.367823		EDA
ENST00000557008	ENSG00000258643	protein_coding	BCL2L2-PABPN1	BCL2L2-PABPN1 readthrough [Source:HGNC Symbol;Acc:HGNC:42959]	1.71132	0.00210722	0.0427887	0.428824	13.7143	11.3369	12.3232	12.7274	57.318	48.8773	9.45371		EDA2R
ENST00000406870	ENSG00000113916	protein_coding	BCL6	BCL6 transcription repressor [Source:HGNC Symbol;Acc:HGNC:1001]	0.801427	0.0446555	0.296849	1.36092	26.3737	34.9553	52.1366	64.6161	79.4407	54.3081	4.0316		EDARADD
ENST00000261822	ENSG00000110987	protein_coding	BCL7A	BAF chromatin remodeling complex subunit BCL7A [Source:HGNC Symbol;Acc:HGNC:1004]	0.271712	0.174965	0.57507	3.90197	253.188	309.874	285.329	354.409	368.042	301.953	1.83988		EDC3
ENST00000538010	ENSG00000110987	protein_coding	BCL7A	BAF chromatin remodeling complex subunit BCL7A [Source:HGNC Symbol;Acc:HGNC:1004]	0.0572171	0.729067	0.931896	4.49558	438.859	464.811	484.396	532.593	472.622	438.809	0.11997		EDC4
ENST00000223368	ENSG00000106635	protein_coding	BCL7B	BAF chromatin remodeling complex subunit BCL7B [Source:HGNC Symbol;Acc:HGNC:1005]	0.169638	0.308333	0.71802	4.56286	412.485	518.661	465.437	476.788	553.068	541.995	1.0378		EDEM1
ENST00000411832	ENSG00000106635	protein_coding	BCL7B	BAF chromatin remodeling complex subunit BCL7B [Source:HGNC Symbol;Acc:HGNC:1005]	0.303116	0.234377	0.649061	3.26547	194.111	146.434	197.171	174.268	251.395	237.869	1.4141		EDEM2
ENST00000215115	ENSG00000099385	protein_coding	BCL7C	BAF chromatin remodeling complex subunit BCL7C [Source:HGNC Symbol;Acc:HGNC:1006]	-0.112504	0.662587	0.909184	3.00922	140.308	186.113	194.327	153.708	156.87	171.614	0.190396		EDEM3
ENST00000380317	ENSG00000099385	protein_coding	BCL7C	BAF chromatin remodeling complex subunit BCL7C [Source:HGNC Symbol;Acc:HGNC:1006]	-1.98646	0.00457975	0.0732448	-0.658653	22.1539	21.729	10.4273	3.91613	2.01116	7.60313	8.03834		EDF1
ENST00000572628	ENSG00000099385	protein_coding	BCL7C	BAF chromatin remodeling complex subunit BCL7C [Source:HGNC Symbol;Acc:HGNC:1006]	-0.412566	0.114492	0.478183	3.08824	209.935	189.892	205.703	190.911	126.703	136.856	2.4911		EDIL3
ENST00000234739	ENSG00000116128	protein_coding	BCL9	BCL9 transcription coactivator [Source:HGNC Symbol;Acc:HGNC:1008]	-0.370852	0.297738	0.708744	1.79535	100.22	67.0764	72.9912	47.9725	71.3961	66.2558	1.0843		EDNRA
ENST00000392348	ENSG00000029363	protein_coding	BCLAF1	BCL2 associated transcription factor 1 [Source:HGNC Symbol;Acc:HGNC:16863]	0.0983825	0.425173	0.802694	7.8786	4621.73	5340.6	4404.12	3875.01	5560.85	5381.93	0.635974		EDRF1
ENST00000527536	ENSG00000029363	protein_coding	BCLAF1	BCL2 associated transcription factor 1 [Source:HGNC Symbol;Acc:HGNC:16863]	-0.118079	0.644139	0.902791	7.10781	2981.28	2666.05	3356.65	739.169	2986.57	3305.19	0.213369		EDRF1-DT
ENST00000527613	ENSG00000029363	nonsense_mediated_decay	BCLAF1	BCL2 associated transcription factor 1 [Source:HGNC Symbol;Acc:HGNC:16863]	-0.332237	0.0137887	0.15072	7.43578	4154.39	4425.15	3444.81	4190.25	3004.67	2896.79	6.06499		EEA1
ENST00000527759	ENSG00000029363	protein_coding	BCLAF1	BCL2 associated transcription factor 1 [Source:HGNC Symbol;Acc:HGNC:16863]	-0.26207	0.104975	0.46138	5.75556	1092.93	1156.36	1439.92	1152.32	758.206	1085.08	2.62829		EED
ENST00000529826	ENSG00000029363	protein_coding	BCLAF1	BCL2 associated transcription factor 1 [Source:HGNC Symbol;Acc:HGNC:16863]	-0.413233	0.00682746	0.0950298	6.18077	1798.69	1753.43	1568.84	1002.53	1659.2	1280.58	7.31781		EEF1A1
ENST00000530767	ENSG00000029363	protein_coding	BCLAF1	BCL2 associated transcription factor 1 [Source:HGNC Symbol;Acc:HGNC:16863]	-0.174303	0.18772	0.592797	6.07055	1259.61	1667.46	1550.83	1237.5	1487.25	1252.34	1.73542		EEF1A2
ENST00000531224	ENSG00000029363	protein_coding	BCLAF1	BCL2 associated transcription factor 1 [Source:HGNC Symbol;Acc:HGNC:16863]	-0.0291079	0.904938	0.981848	4.53926	566.507	465.756	441.739	218.324	556.085	535.478	0.0142625		EEF1AKMT1
ENST00000532384	ENSG00000029363	nonsense_mediated_decay	BCLAF1	BCL2 associated transcription factor 1 [Source:HGNC Symbol;Acc:HGNC:16863]	0.241079	0.471182	0.828081	2.66735	112.879	102.032	148.826	126.295	107.597	231.352	0.519203		EEF1AKMT2
ENST00000533621	ENSG00000029363	nonsense_mediated_decay	BCLAF1	BCL2 associated transcription factor 1 [Source:HGNC Symbol;Acc:HGNC:16863]	0.342549	0.442145	0.812949	0.444762	21.099	28.3421	20.8546	30.35	21.1172	38.0156	0.59071		EEF1AKMT3
ENST00000534269	ENSG00000029363	nonsense_mediated_decay	BCLAF1	BCL2 associated transcription factor 1 [Source:HGNC Symbol;Acc:HGNC:16863]	0.184708	0.572039	0.875319	2.64035	140.308	138.876	83.4185	156.645	92.5132	162.924	0.319282		EEF1AKMT4
ENST00000534762	ENSG00000029363	protein_coding	BCLAF1	BCL2 associated transcription factor 1 [Source:HGNC Symbol;Acc:HGNC:16863]	-0.146594	0.231058	0.645217	6.45083	1889.41	1889.48	2001.1	1451.9	1968.92	1751.98	1.43434		EEF1B2
ENST00000628517	ENSG00000029363	protein_coding	BCLAF1	BCL2 associated transcription factor 1 [Source:HGNC Symbol;Acc:HGNC:16863]	-0.423095	0.0469163	0.306073	4.7896	728.969	470.479	748.871	450.354	420.332	661.472	3.94839		EEF1D
ENST00000379682	ENSG00000173681	protein_coding	BCLAF3	BCLAF1 and THRAP3 family member 3 [Source:HGNC Symbol;Acc:HGNC:27413]	0.213442	0.429738	0.805542	2.76625	138.198	120.926	132.711	148.813	129.72	175.958	0.623531		EEF1E1
ENST00000379687	ENSG00000173681	protein_coding	BCLAF3	BCLAF1 and THRAP3 family member 3 [Source:HGNC Symbol;Acc:HGNC:27413]	-0.282902	0.273752	0.686575	3.10861	210.99	205.008	174.421	133.148	156.87	195.509	1.19785		EEF1E1-BLOC1S5
ENST00000378444	ENSG00000183337	protein_coding	BCOR	BCL6 corepressor [Source:HGNC Symbol;Acc:HGNC:20893]	0.234131	0.166518	0.564054	5.6332	1095.04	906.004	890.114	742.106	1215.74	1263.21	1.91401		EEF1G
ENST00000378455	ENSG00000183337	protein_coding	BCOR	BCL6 corepressor [Source:HGNC Symbol;Acc:HGNC:20893]	0.108277	0.515658	0.851243	4.79495	642.464	506.38	530.845	510.075	649.604	650.611	0.422568		EEF2
ENST00000397354	ENSG00000183337	protein_coding	BCOR	BCL6 corepressor [Source:HGNC Symbol;Acc:HGNC:20893]	0.469662	0.139298	0.522795	4.05022	202.55	277.753	430.364	465.04	478.655	188.992	2.1857		EEF2K
ENST00000413905	ENSG00000183337	protein_coding	BCOR	BCL6 corepressor [Source:HGNC Symbol;Acc:HGNC:20893]	0.424059	0.272311	0.685299	2.72338	158.242	90.6948	105.221	67.5532	158.881	231.352	1.20507		EEF2KMT
ENST00000427012	ENSG00000183337	protein_coding	BCOR	BCL6 corepressor [Source:HGNC Symbol;Acc:HGNC:20893]	0.164978	0.788786	0.94885	1.37979	74.9013	12.2816	58.7721	48.9516	25.1395	129.253	0.0717637		EEFSEC
ENST00000442018	ENSG00000183337	protein_coding	BCOR	BCL6 corepressor [Source:HGNC Symbol;Acc:HGNC:20893]	-1.24234	0.0002978	0.010159	2.84817	272.177	180.445	171.577	90.0709	119.664	47.7911	13.0842		EEPD1
ENST00000615339	ENSG00000183337	protein_coding	BCOR	BCL6 corepressor [Source:HGNC Symbol;Acc:HGNC:20893]	0.584925	0.259988	0.675068	0.377015	35.8682	9.44738	18.9588	25.4548	28.1562	36.9295	1.26882		EFCAB11
ENST00000218147	ENSG00000085185	protein_coding	BCORL1	BCL6 corepressor like 1 [Source:HGNC Symbol;Acc:HGNC:25657]	0.162913	0.773621	0.945454	0.236256	30.5935	25.5079	8.53144	15.6645	17.0948	40.188	0.0827377		EFCAB14
ENST00000305877	ENSG00000186716	protein_coding	BCR	BCR activator of RhoGEF and GTPase [Source:HGNC Symbol;Acc:HGNC:1014]	-0.480089	0.000289093	0.00996163	5.21724	991.652	882.385	851.248	644.203	662.676	646.266	13.1398		EFCAB2
ENST00000359540	ENSG00000186716	protein_coding	BCR	BCR activator of RhoGEF and GTPase [Source:HGNC Symbol;Acc:HGNC:1014]	-0.0389459	0.913993	0.983223	2.34114	86.5058	87.8606	143.139	65.5951	98.5467	145.546	0.0116647		EFCAB6
ENST00000427791	ENSG00000186716	protein_coding	BCR	BCR activator of RhoGEF and GTPase [Source:HGNC Symbol;Acc:HGNC:1014]	-0.535427	0.180209	0.581656	1.28813	54.8573	47.2369	72.9912	44.0564	49.2734	27.154	1.7959		EFCAB6-DT
ENST00000359273	ENSG00000074582	protein_coding	BCS1L	BCS1 homolog, ubiquinol-cytochrome c reductase complex chaperone [Source:HGNC Symbol;Acc:HGNC:1020]	0.162682	0.67703	0.913409	1.39752	41.143	57.629	52.1366	45.0354	46.2566	78.2036	0.173488		EFCAB7
ENST00000392109	ENSG00000074582	protein_coding	BCS1L	BCS1 homolog, ubiquinol-cytochrome c reductase complex chaperone [Source:HGNC Symbol;Acc:HGNC:1020]	0.267091	0.594285	0.884261	1.27257	15.8242	59.5185	54.0325	31.329	48.2678	80.3759	0.283703		EFEMP1
ENST00000392110	ENSG00000074582	protein_coding	BCS1L	BCS1 homolog, ubiquinol-cytochrome c reductase complex chaperone [Source:HGNC Symbol;Acc:HGNC:1020]	0.341669	0.226237	0.639143	2.66703	117.099	109.59	121.336	136.085	181.004	123.822	1.46436		EFHC1
ENST00000392111	ENSG00000074582	protein_coding	BCS1L	BCS1 homolog, ubiquinol-cytochrome c reductase complex chaperone [Source:HGNC Symbol;Acc:HGNC:1020]	-0.082963	0.85403	0.967063	0.884394	35.8682	23.6184	54.0325	26.4338	33.1841	47.7911	0.033848		EFHD1
ENST00000412366	ENSG00000074582	protein_coding	BCS1L	BCS1 homolog, ubiquinol-cytochrome c reductase complex chaperone [Source:HGNC Symbol;Acc:HGNC:1020]	0.34688	0.428398	0.804897	0.375383	23.2089	26.4527	17.0629	24.4758	31.1729	29.3264	0.627162		EFHD2
ENST00000426649	ENSG00000074582	protein_coding	BCS1L	BCS1 homolog, ubiquinol-cytochrome c reductase complex chaperone [Source:HGNC Symbol;Acc:HGNC:1020]	-0.769694	0.154819	0.54737	0.173736	26.3737	30.2316	23.6984	10.7693	11.0614	33.671	2.02412		EFL1
ENST00000431802	ENSG00000074582	protein_coding	BCS1L	BCS1 homolog, ubiquinol-cytochrome c reductase complex chaperone [Source:HGNC Symbol;Acc:HGNC:1020]	0.309763	0.243933	0.659148	2.95698	131.869	179.5	120.388	180.142	189.049	166.183	1.35772		EFNA1
ENST00000439945	ENSG00000074582	protein_coding	BCS1L	BCS1 homolog, ubiquinol-cytochrome c reductase complex chaperone [Source:HGNC Symbol;Acc:HGNC:1020]	0.243261	0.676985	0.913408	0.722465	27.4287	17.95	44.5531	46.9935	47.2622	6.51697	0.17354		EFNA3
ENST00000443791	ENSG00000074582	protein_coding	BCS1L	BCS1 homolog, ubiquinol-cytochrome c reductase complex chaperone [Source:HGNC Symbol;Acc:HGNC:1020]	0.373851	0.269027	0.682811	2.13801	83.3409	86.9159	66.3556	112.589	70.3905	123.822	1.2217		EFNA4
ENST00000418539	ENSG00000236824	scRNA	BCYRN1	brain cytoplasmic RNA 1 [Source:HGNC Symbol;Acc:HGNC:1022]	-0.512787	3.65262e-06	0.000284762	7.16127	3539.35	3397.28	3601.22	2848	2432.49	2183.18	21.439		EFNA5
ENST00000296424	ENSG00000164039	protein_coding	BDH2	3-hydroxybutyrate dehydrogenase 2 [Source:HGNC Symbol;Acc:HGNC:32389]	-0.385575	0.0587227	0.345766	3.77527	322.814	322.156	326.091	274.129	250.389	218.318	3.5731		EFNB1
ENST00000358731	ENSG00000145734	protein_coding	BDP1	B double prime 1, subunit of RNA polymerase III transcription initiation factor IIIB [Source:HGNC Symbol;Acc:HGNC:13652]	-0.132234	0.174455	0.5744	8.57161	8994.49	8650.02	7162.62	7614.91	7197.93	8121.23	1.84424		EFNB3
ENST00000514903	ENSG00000145734	nonsense_mediated_decay	BDP1	B double prime 1, subunit of RNA polymerase III transcription initiation factor IIIB [Source:HGNC Symbol;Acc:HGNC:13652]	-0.37697	0.211334	0.623363	2.46685	117.099	134.153	135.555	98.8822	74.4128	124.909	1.56226		EFR3A
ENST00000525844	ENSG00000145734	nonsense_mediated_decay	BDP1	B double prime 1, subunit of RNA polymerase III transcription initiation factor IIIB [Source:HGNC Symbol;Acc:HGNC:13652]	0.356791	0.594383	0.884261	0.407116	54.8573	18.8948	10.4273	13.7064	24.1339	72.7728	0.283552		EFR3B
ENST00000361523	ENSG00000126581	protein_coding	BECN1	beclin 1 [Source:HGNC Symbol;Acc:HGNC:1034]	0.807546	4.70018e-05	0.00237381	4.39441	288.001	376.95	297.652	485.6	512.845	696.229	16.5654		EFTUD2
ENST00000438274	ENSG00000126581	protein_coding	BECN1	beclin 1 [Source:HGNC Symbol;Acc:HGNC:1034]	-0.0115873	0.976075	0.996308	1.49273	64.3519	49.1264	58.7721	79.3015	40.2231	51.0496	0.000899408		EGF
ENST00000586589	ENSG00000126581	protein_coding	BECN1	beclin 1 [Source:HGNC Symbol;Acc:HGNC:1034]	-0.802296	0.136448	0.5177	0.412364	24.2638	36.8448	36.9696	4.89516	22.1227	27.154	2.21756		EGFL7
ENST00000588276	ENSG00000126581	protein_coding	BECN1	beclin 1 [Source:HGNC Symbol;Acc:HGNC:1034]	-0.51544	0.118476	0.484847	2.39565	127.649	99.1975	156.41	60.6999	107.597	99.9268	2.43735		EGFLAM
ENST00000590099	ENSG00000126581	protein_coding	BECN1	beclin 1 [Source:HGNC Symbol;Acc:HGNC:1034]	-0.111803	0.31956	0.726757	6.45802	1925.28	1907.43	1918.63	1749.53	1984.01	1587.97	0.990748		EGFR
ENST00000590764	ENSG00000126581	protein_coding	BECN1	beclin 1 [Source:HGNC Symbol;Acc:HGNC:1034]	0.711109	0.330733	0.736737	-0.270204	9.49454	46.2922	3.79175	22.5177	21.1172	11.9478	0.946027		EGLN1
ENST00000369042	ENSG00000178409	protein_coding	BEND3	BEN domain containing 3 [Source:HGNC Symbol;Acc:HGNC:23040]	-0.124458	0.536936	0.859469	3.88824	346.023	316.487	305.236	252.59	328.824	306.298	0.381248		EGLN2
ENST00000429433	ENSG00000178409	protein_coding	BEND3	BEN domain containing 3 [Source:HGNC Symbol;Acc:HGNC:23040]	0.50261	0.339075	0.743733	1.27846	40.088	14.1711	70.1474	31.329	72.4017	67.342	0.913926		EGLN3
ENST00000502486	ENSG00000188848	protein_coding	BEND4	BEN domain containing 4 [Source:HGNC Symbol;Acc:HGNC:23815]	-0.68097	0.19125	0.597929	2.51627	209.935	149.269	65.4077	87.1338	210.166	34.7572	1.70796		EGR1
ENST00000504360	ENSG00000188848	protein_coding	BEND4	BEN domain containing 4 [Source:HGNC Symbol;Acc:HGNC:23815]	-0.0646532	0.648653	0.904927	5.13449	722.64	684.935	850.3	721.546	679.771	758.141	0.207602		EHBP1
ENST00000370746	ENSG00000151917	protein_coding	BEND6	BEN domain containing 6 [Source:HGNC Symbol;Acc:HGNC:20871]	-0.0547836	0.860462	0.968347	2.28147	86.5058	112.424	107.117	121.4	88.4909	84.7206	0.0309006		EHD1
ENST00000370748	ENSG00000151917	protein_coding	BEND6	BEN domain containing 6 [Source:HGNC Symbol;Acc:HGNC:20871]	-0.335016	0.212455	0.624277	2.94079	160.352	202.174	170.629	173.289	130.725	118.392	1.55462		EHD3
ENST00000341083	ENSG00000165626	protein_coding	BEND7	BEN domain containing 7 [Source:HGNC Symbol;Acc:HGNC:23514]	-0.0314349	0.943059	0.989554	0.43264	22.1539	33.0658	24.6464	28.3919	30.1674	19.5509	0.00510166		EHD4
ENST00000378605	ENSG00000165626	protein_coding	BEND7	BEN domain containing 7 [Source:HGNC Symbol;Acc:HGNC:23514]	-0.462966	0.0911776	0.43233	2.58281	149.803	137.932	143.139	109.652	99.5523	103.185	2.85346		EHHADH
ENST00000440282	ENSG00000165626	protein_coding	BEND7	BEN domain containing 7 [Source:HGNC Symbol;Acc:HGNC:23514]	-0.153591	0.307572	0.71732	4.65948	566.507	558.34	546.96	495.39	507.817	499.634	1.04107		EHMT1
ENST00000449131	ENSG00000167995	protein_coding	BEST1	bestrophin 1 [Source:HGNC Symbol;Acc:HGNC:12703]	-0.171308	0.594807	0.88431	2.01318	83.3409	78.4132	101.429	73.4274	87.4853	72.7728	0.2829		EHMT2
ENST00000222547	ENSG00000105829	protein_coding	BET1	Bet1 golgi vesicular membrane trafficking protein [Source:HGNC Symbol;Acc:HGNC:14562]	-0.057148	0.696838	0.920942	5.41867	938.904	943.793	858.832	1083.79	804.463	807.018	0.151783		EI24
ENST00000357520	ENSG00000105829	nonsense_mediated_decay	BET1	Bet1 golgi vesicular membrane trafficking protein [Source:HGNC Symbol;Acc:HGNC:14562]	0.438007	0.415741	0.797062	0.162285	29.5386	14.1711	11.3753	21.5387	16.0893	36.9295	0.662324		EID1
ENST00000433727	ENSG00000105829	protein_coding	BET1	Bet1 golgi vesicular membrane trafficking protein [Source:HGNC Symbol;Acc:HGNC:14562]	0.63945	0.271788	0.685073	0.284422	41.143	11.3369	13.2711	38.1822	32.1785	14.1201	1.2077		EID2
ENST00000457139	ENSG00000105829	protein_coding	BET1	Bet1 golgi vesicular membrane trafficking protein [Source:HGNC Symbol;Acc:HGNC:14562]	0.529994	0.235833	0.650708	1.02108	24.2638	34.9553	40.7613	39.1613	33.1841	76.0313	1.40533		EID2B
ENST00000325147	ENSG00000177951	protein_coding	BET1L	Bet1 golgi vesicular membrane trafficking protein like [Source:HGNC Symbol;Acc:HGNC:19348]	-0.219109	0.717635	0.927747	0.577315	35.8682	10.3921	48.3448	23.4968	12.0669	51.0496	0.13077		EID3
ENST00000382762	ENSG00000177951	protein_coding	BET1L	Bet1 golgi vesicular membrane trafficking protein like [Source:HGNC Symbol;Acc:HGNC:19348]	0.107601	0.72369	0.92957	2.30252	84.3959	114.313	94.7938	118.463	106.591	91.2376	0.124985		EIF1
ENST00000372728	ENSG00000133169	protein_coding	BEX1	brain expressed X-linked 1 [Source:HGNC Symbol;Acc:HGNC:1036]	0.0712137	0.529511	0.857348	6.94918	2293.46	2633.93	2664.65	2990.94	2606.46	2378.69	0.39533		EIF1AD
ENST00000372674	ENSG00000133134	protein_coding	BEX2	brain expressed X-linked 2 [Source:HGNC Symbol;Acc:HGNC:30933]	-0.207688	0.528804	0.856877	3.118	135.033	217.29	224.661	262.38	160.893	110.788	0.396688		EIF1AX
ENST00000372677	ENSG00000133134	protein_coding	BEX2	brain expressed X-linked 2 [Source:HGNC Symbol;Acc:HGNC:30933]	0.0930514	0.577336	0.876919	5.38423	754.288	903.169	891.062	1115.12	906.026	685.368	0.310561		EIF1B
ENST00000449185	ENSG00000133134	protein_coding	BEX2	brain expressed X-linked 2 [Source:HGNC Symbol;Acc:HGNC:30933]	-0.118486	0.814773	0.956523	0.286078	28.4836	30.2316	15.167	20.5597	34.1897	13.0339	0.054884		EIF2A
ENST00000361298	ENSG00000166681	protein_coding	BEX3	brain expressed X-linked 3 [Source:HGNC Symbol;Acc:HGNC:13388]	-0.371982	0.000531876	0.0156171	6.38141	2082.47	2028.35	1812.46	1495.96	1527.47	1553.21	12.0005		EIF2AK1
ENST00000372634	ENSG00000166681	protein_coding	BEX3	brain expressed X-linked 3 [Source:HGNC Symbol;Acc:HGNC:13388]	0.518328	0.161235	0.55554	3.40107	79.1211	206.898	226.557	338.745	281.562	139.029	1.96261		EIF2AK2
ENST00000372635	ENSG00000166681	protein_coding	BEX3	brain expressed X-linked 3 [Source:HGNC Symbol;Acc:HGNC:13388]	0.0695557	0.837331	0.963298	1.75618	68.5716	57.629	75.835	77.3435	69.3849	65.1697	0.0421517		EIF2AK3
ENST00000372645	ENSG00000166681	protein_coding	BEX3	brain expressed X-linked 3 [Source:HGNC Symbol;Acc:HGNC:13388]	-0.210983	0.0634599	0.360568	6.10767	1448.44	1541.81	1667.42	1248.26	1417.87	1358.79	3.44457		EIF2AK3-DT
ENST00000372691	ENSG00000102409	protein_coding	BEX4	brain expressed X-linked 4 [Source:HGNC Symbol;Acc:HGNC:25475]	-0.662387	0.0768236	0.397693	1.67282	89.6706	97.308	52.1366	49.9306	56.3124	44.5326	3.13085		EIF2AK4
ENST00000372695	ENSG00000102409	protein_coding	BEX4	brain expressed X-linked 4 [Source:HGNC Symbol;Acc:HGNC:25475]	0.030913	0.815857	0.956837	5.24264	803.871	777.519	774.465	871.338	726.028	809.19	0.0542316		EIF2B1
ENST00000261658	ENSG00000103429	protein_coding	BFAR	bifunctional apoptosis regulator [Source:HGNC Symbol;Acc:HGNC:17613]	-0.0491081	0.656703	0.907519	5.92164	1244.84	1316.02	1319.53	1285.47	1222.78	1242.57	0.197554		EIF2B2
ENST00000562442	ENSG00000103429	protein_coding	BFAR	bifunctional apoptosis regulator [Source:HGNC Symbol;Acc:HGNC:17613]	-0.605119	0.000765553	0.0203596	4.22794	452.573	513.937	451.218	283.919	310.724	337.796	11.3229		EIF2B3
ENST00000377868	ENSG00000125864	protein_coding	BFSP1	beaded filament structural protein 1 [Source:HGNC Symbol;Acc:HGNC:1040]	0.081735	0.757783	0.940866	3.29565	217.319	149.269	229.401	234.968	233.294	161.838	0.0951068		EIF2B4
ENST00000377873	ENSG00000125864	protein_coding	BFSP1	beaded filament structural protein 1 [Source:HGNC Symbol;Acc:HGNC:1040]	0.0783059	0.872326	0.972809	1.40461	45.3628	93.5291	30.334	45.0354	35.1953	86.8929	0.0258259		EIF2B5
ENST00000256495	ENSG00000134107	protein_coding	BHLHE40	basic helix-loop-helix family member e40 [Source:HGNC Symbol;Acc:HGNC:1046]	0.0251326	0.915268	0.983518	3.44735	212.045	238.074	225.609	280.003	217.205	190.078	0.01132		EIF2D
ENST00000242728	ENSG00000123095	protein_coding	BHLHE41	basic helix-loop-helix family member e41 [Source:HGNC Symbol;Acc:HGNC:16617]	-0.00695387	0.977614	0.996308	3.19029	206.77	192.727	171.577	163.498	223.238	181.389	0.000787366		EIF2S1
ENST00000373886	ENSG00000122870	protein_coding	BICC1	BicC family RNA binding protein 1 [Source:HGNC Symbol;Acc:HGNC:19351]	0.0282215	0.832191	0.962074	5.28364	794.376	832.314	799.112	732.315	852.731	889.566	0.0448986		EIF2S2
ENST00000548411	ENSG00000151746	protein_coding	BICD1	BICD cargo adaptor 1 [Source:HGNC Symbol;Acc:HGNC:1049]	-0.51472	0.0467251	0.3054	3.50052	350.243	231.461	251.204	153.708	187.038	242.214	3.95526		EIF2S3
ENST00000550207	ENSG00000151746	protein_coding	BICD1	BICD cargo adaptor 1 [Source:HGNC Symbol;Acc:HGNC:1049]	0.0637526	0.87705	0.974199	0.832445	34.8133	27.3974	41.7093	37.2032	29.1618	42.3603	0.0239353		EIF3A
ENST00000551848	ENSG00000151746	protein_coding	BICD1	BICD cargo adaptor 1 [Source:HGNC Symbol;Acc:HGNC:1049]	-0.231634	0.534975	0.858886	1.38376	53.8024	64.2422	53.0845	36.2242	54.3012	55.3942	0.384932		EIF3B
ENST00000552160	ENSG00000151746	protein_coding	BICD1	BICD cargo adaptor 1 [Source:HGNC Symbol;Acc:HGNC:1049]	0.327234	0.480914	0.83331	0.298702	30.5935	17.0053	16.1149	23.4968	31.1729	24.9817	0.49679		EIF3C
ENST00000356884	ENSG00000185963	protein_coding	BICD2	BICD cargo adaptor 2 [Source:HGNC Symbol;Acc:HGNC:17208]	-0.0770923	0.765513	0.943303	3.3085	233.144	188.003	214.234	148.813	251.395	202.026	0.0889527		EIF3CL
ENST00000375512	ENSG00000185963	protein_coding	BICD2	BICD cargo adaptor 2 [Source:HGNC Symbol;Acc:HGNC:17208]	-0.239087	0.056524	0.338828	5.55699	1051.78	1074.17	1080.65	813.575	934.183	969.942	3.63655		EIF3D
ENST00000397558	ENSG00000135127	protein_coding	BICDL1	BICD family like cargo adaptor 1 [Source:HGNC Symbol;Acc:HGNC:28095]	0.638448	0.0295558	0.235474	2.38926	72.7914	85.9712	94.7938	141.96	134.748	118.392	4.73494		EIF3E
ENST00000546420	ENSG00000135127	nonsense_mediated_decay	BICDL1	BICD family like cargo adaptor 1 [Source:HGNC Symbol;Acc:HGNC:28095]	0.16925	0.715683	0.92738	0.575742	45.3628	19.8395	20.8546	29.3709	33.1841	30.4125	0.132667		EIF3F
ENST00000548673	ENSG00000135127	protein_coding	BICDL1	BICD family like cargo adaptor 1 [Source:HGNC Symbol;Acc:HGNC:28095]	1.21361	0.014797	0.158058	0.400766	21.099	17.95	7.5835	45.0354	25.1395	38.0156	5.94048		EIF3G
ENST00000314073	ENSG00000112624	protein_coding	BICRAL	BICRA like chromatin remodeling complex associated protein [Source:HGNC Symbol;Acc:HGNC:21111]	0.447617	0.233503	0.648227	2.12846	71.7365	55.7395	101.429	81.2596	154.859	82.5483	1.41939		EIF3H
ENST00000394168	ENSG00000112624	protein_coding	BICRAL	BICRA like chromatin remodeling complex associated protein [Source:HGNC Symbol;Acc:HGNC:21111]	-1.11495	0.032408	0.248898	1.52733	106.55	77.4685	45.501	101.819	22.1227	28.2402	4.57679		EIF3I
ENST00000614467	ENSG00000112624	protein_coding	BICRAL	BICRA like chromatin remodeling complex associated protein [Source:HGNC Symbol;Acc:HGNC:21111]	0.493933	0.452405	0.818776	0.265364	10.5495	48.1816	14.2191	14.6855	21.1172	61.9112	0.564619		EIF3J
ENST00000399765	ENSG00000015475	protein_coding	BID	BH3 interacting domain death agonist [Source:HGNC Symbol;Acc:HGNC:1050]	-0.371895	0.131032	0.507376	3.23992	188.836	268.306	207.598	163.498	165.92	184.647	2.28023		EIF3J-DT
ENST00000399767	ENSG00000015475	protein_coding	BID	BH3 interacting domain death agonist [Source:HGNC Symbol;Acc:HGNC:1050]	0.217223	0.614099	0.891936	0.907427	45.3628	22.6737	36.0216	47.9725	43.2399	29.3264	0.254249		EIF3K
ENST00000551952	ENSG00000015475	protein_coding	BID	BH3 interacting domain death agonist [Source:HGNC Symbol;Acc:HGNC:1050]	-0.284519	0.375404	0.771404	2.66304	183.561	153.992	94.7938	91.0499	123.686	140.115	0.7857		EIF3L
ENST00000614949	ENSG00000015475	protein_coding	BID	BH3 interacting domain death agonist [Source:HGNC Symbol;Acc:HGNC:1050]	-0.934572	0.17393	0.573787	0.297677	69.6266	32.1211	5.68763	24.4758	18.1004	7.60313	1.84874		EIF3M
ENST00000622694	ENSG00000015475	protein_coding	BID	BH3 interacting domain death agonist [Source:HGNC Symbol;Acc:HGNC:1050]	0.155322	0.797487	0.951019	1.10448	32.7034	22.6737	126.076	98.8822	30.1674	31.4987	0.065844		EIF4A1
ENST00000216115	ENSG00000100290	protein_coding	BIK	BCL2 interacting killer [Source:HGNC Symbol;Acc:HGNC:1051]	1.46713	0.000282653	0.00977563	1.08412	24.2638	18.8948	24.6464	70.4903	68.3793	48.8773	13.182		EIF4A2
ENST00000276416	ENSG00000147439	protein_coding	BIN3	bridging integrator 3 [Source:HGNC Symbol;Acc:HGNC:1054]	0.0144828	0.953604	0.991439	3.06969	187.781	153.048	180.108	192.869	168.937	164.01	0.00338503		EIF4A3
ENST00000520292	ENSG00000147439	protein_coding	BIN3	bridging integrator 3 [Source:HGNC Symbol;Acc:HGNC:1054]	0.18312	0.751288	0.938548	0.17963	8.43959	47.2369	18.9588	23.4968	27.1506	18.4647	0.100452		EIF4B
ENST00000522687	ENSG00000147439	nonsense_mediated_decay	BIN3	bridging integrator 3 [Source:HGNC Symbol;Acc:HGNC:1054]	-0.149474	0.617111	0.892771	2.48011	132.923	122.816	108.065	89.0919	138.77	99.9268	0.249949		EIF4E
ENST00000227758	ENSG00000110330	protein_coding	BIRC2	baculoviral IAP repeat containing 2 [Source:HGNC Symbol;Acc:HGNC:590]	-0.0302036	0.830707	0.961722	5.56232	1005.37	987.251	1010.5	1188.54	956.305	846.12	0.0457082		EIF4E2
ENST00000532672	ENSG00000110330	protein_coding	BIRC2	baculoviral IAP repeat containing 2 [Source:HGNC Symbol;Acc:HGNC:590]	0.180845	0.652703	0.906293	1.88402	46.4177	119.982	62.5639	61.679	90.5021	87.9791	0.202509		EIF4E3
ENST00000533742	ENSG00000110330	protein_coding	BIRC2	baculoviral IAP repeat containing 2 [Source:HGNC Symbol;Acc:HGNC:590]	0.460117	0.235619	0.650548	1.8699	72.7914	79.358	36.9696	85.1757	64.357	110.788	1.40662		EIF4EBP1
ENST00000613397	ENSG00000110330	protein_coding	BIRC2	baculoviral IAP repeat containing 2 [Source:HGNC Symbol;Acc:HGNC:590]	0.321432	0.583983	0.880642	0.914424	69.6266	33.0658	11.3753	31.329	25.1395	68.4282	0.299839		EIF4EBP2
ENST00000263464	ENSG00000023445	protein_coding	BIRC3	baculoviral IAP repeat containing 3 [Source:HGNC Symbol;Acc:HGNC:591]	0.127341	0.716244	0.927659	1.88424	74.9013	87.8606	54.0325	92.0289	64.357	80.3759	0.13212		EIF4ENIF1
ENST00000301633	ENSG00000089685	protein_coding	BIRC5	baculoviral IAP repeat containing 5 [Source:HGNC Symbol;Acc:HGNC:593]	0.276892	0.212862	0.624465	3.76336	201.495	278.698	288.173	353.43	280.556	297.608	1.55185		EIF4G1
ENST00000350051	ENSG00000089685	protein_coding	BIRC5	baculoviral IAP repeat containing 5 [Source:HGNC Symbol;Acc:HGNC:593]	-0.0273126	0.760355	0.941962	7.66337	4244.06	4285.33	4367.15	4406.62	4268.68	3978.61	0.0930342		EIF4G2
ENST00000374948	ENSG00000089685	protein_coding	BIRC5	baculoviral IAP repeat containing 5 [Source:HGNC Symbol;Acc:HGNC:593]	0.0503577	0.768536	0.943843	4.31479	379.781	426.077	420.884	431.753	445.471	393.19	0.0866066		EIF4G3
ENST00000590925	ENSG00000089685	nonsense_mediated_decay	BIRC5	baculoviral IAP repeat containing 5 [Source:HGNC Symbol;Acc:HGNC:593]	0.345058	0.327771	0.734262	2.60948	110.77	124.705	101.429	233.988	141.787	84.7206	0.957686		EIF4H
ENST00000421745	ENSG00000115760	protein_coding	BIRC6	baculoviral IAP repeat containing 6 [Source:HGNC Symbol;Acc:HGNC:13516]	-0.695476	1.59515e-15	1.31112e-12	8.76244	11752.1	10976	11117.4	6305.94	7533.8	7060.05	63.5105		EIF5
ENST00000431454	ENSG00000115760	nonsense_mediated_decay	BIRC6	baculoviral IAP repeat containing 6 [Source:HGNC Symbol;Acc:HGNC:13516]	-1.01175	0.040542	0.281834	0.112471	25.3188	33.0658	24.6464	8.81128	17.0948	15.2063	4.19506		EIF5-DT
ENST00000444173	ENSG00000115760	protein_coding	BIRC6	baculoviral IAP repeat containing 6 [Source:HGNC Symbol;Acc:HGNC:13516]	-0.610573	0.0188021	0.180494	3.21866	255.298	209.732	236.984	113.568	163.909	182.475	5.51983		EIF5A
ENST00000257336	ENSG00000134897	protein_coding	BIVM	basic, immunoglobulin-like variable motif containing [Source:HGNC Symbol;Acc:HGNC:16034]	-0.141792	0.281162	0.694214	6.20589	1620.4	1716.59	1522.39	1822.96	1302.22	1418.53	1.16146		EIF5A2
ENST00000448849	ENSG00000134897	protein_coding	BIVM	basic, immunoglobulin-like variable motif containing [Source:HGNC Symbol;Acc:HGNC:16034]	-0.646803	0.150501	0.542409	1.16068	50.6375	32.1211	89.1062	33.2871	29.1618	43.4465	2.06716		EIF5AL1
ENST00000373537	ENSG00000166619	protein_coding	BLCAP	BLCAP apoptosis inducing factor [Source:HGNC Symbol;Acc:HGNC:1055]	0.23021	0.140787	0.525415	4.63968	496.881	466.701	477.761	509.096	596.308	585.441	2.16933		EIF5B
ENST00000414542	ENSG00000166619	protein_coding	BLCAP	BLCAP apoptosis inducing factor [Source:HGNC Symbol;Acc:HGNC:1055]	0.0216538	0.974937	0.996074	-0.414689	11.6044	4.72369	26.5423	21.5387	8.04463	11.9478	0.000987058		EIF6
ENST00000355112	ENSG00000197299	protein_coding	BLM	BLM RecQ like helicase [Source:HGNC Symbol;Acc:HGNC:1058]	0.0263472	0.809463	0.95449	6.52229	1880.97	1886.64	1968.87	2007.01	1738.65	2097.38	0.0581386		EIPR1
ENST00000559724	ENSG00000197299	nonsense_mediated_decay	BLM	BLM RecQ like helicase [Source:HGNC Symbol;Acc:HGNC:1058]	-0.155023	0.264603	0.679104	5.83517	1377.76	1232.88	1167.86	1365.75	1093.06	989.493	1.24451		ELAC1
ENST00000560509	ENSG00000197299	protein_coding	BLM	BLM RecQ like helicase [Source:HGNC Symbol;Acc:HGNC:1058]	0.122602	0.692795	0.919179	3.4343	164.572	302.316	190.536	308.395	242.344	144.459	0.156076		ELAC2
ENST00000261714	ENSG00000108578	protein_coding	BLMH	bleomycin hydrolase [Source:HGNC Symbol;Acc:HGNC:1059]	-0.111987	0.364429	0.763676	6.29676	1752.27	1655.18	1727.14	1296.24	1657.19	1730.26	0.822571		ELAPOR2
ENST00000578090	ENSG00000108578	nonsense_mediated_decay	BLMH	bleomycin hydrolase [Source:HGNC Symbol;Acc:HGNC:1059]	0.151841	0.748852	0.937908	0.919773	42.1979	26.4527	38.8655	16.6435	51.2845	49.9634	0.102499		ELAVL1
ENST00000581037	ENSG00000108578	protein_coding	BLMH	bleomycin hydrolase [Source:HGNC Symbol;Acc:HGNC:1059]	-0.0121388	0.968468	0.994474	2.69852	168.792	126.595	109.961	96.9241	137.764	167.269	0.00156257		ELAVL2
ENST00000584603	ENSG00000108578	protein_coding	BLMH	bleomycin hydrolase [Source:HGNC Symbol;Acc:HGNC:1059]	0.358951	0.560758	0.870127	2.54375	9.49454	127.54	154.514	205.597	145.809	52.1357	0.338393		ELF1
ENST00000548925	ENSG00000135441	protein_coding	BLOC1S1	biogenesis of lysosomal organelles complex 1 subunit 1 [Source:HGNC Symbol;Acc:HGNC:4200]	-0.115239	0.61007	0.890469	3.80993	302.77	325.935	284.381	206.576	300.668	334.538	0.260073		ELF2
ENST00000551926	ENSG00000135441	protein_coding	BLOC1S1	biogenesis of lysosomal organelles complex 1 subunit 1 [Source:HGNC Symbol;Acc:HGNC:4200]	0.549844	0.169582	0.567943	0.904485	27.4287	30.2316	33.1778	35.2451	49.2734	48.8773	1.88664		ELF4
ENST00000370372	ENSG00000196072	protein_coding	BLOC1S2	biogenesis of lysosomal organelles complex 1 subunit 2 [Source:HGNC Symbol;Acc:HGNC:20984]	-0.0243571	0.833138	0.962252	5.9986	1365.1	1323.58	1370.72	1467.57	1217.76	1305.57	0.0443856		ELK1
ENST00000441611	ENSG00000196072	protein_coding	BLOC1S2	biogenesis of lysosomal organelles complex 1 subunit 2 [Source:HGNC Symbol;Acc:HGNC:20984]	-0.544683	0.105124	0.461703	1.7442	74.9013	84.0817	84.3665	54.8258	52.2901	59.7389	2.62604		ELK3
ENST00000618916	ENSG00000196072	protein_coding	BLOC1S2	biogenesis of lysosomal organelles complex 1 subunit 2 [Source:HGNC Symbol;Acc:HGNC:20984]	-0.809202	0.0987223	0.448819	0.736243	37.9781	55.7395	32.2299	33.2871	28.1562	9.77545	2.72606		ELK4
ENST00000433642	ENSG00000189114	protein_coding	BLOC1S3	biogenesis of lysosomal organelles complex 1 subunit 3 [Source:HGNC Symbol;Acc:HGNC:20914]	1.02485	0.0128941	0.144867	1.15258	20.044	41.5685	26.5423	69.5112	55.3068	55.3942	6.18358		ELL
ENST00000320776	ENSG00000186222	protein_coding	BLOC1S4	biogenesis of lysosomal organelles complex 1 subunit 4 [Source:HGNC Symbol;Acc:HGNC:24206]	0.194316	0.495738	0.841575	2.42804	106.55	102.976	101.429	127.274	102.569	125.995	0.464049		ELL2
ENST00000244777	ENSG00000188428	nonsense_mediated_decay	BLOC1S5	biogenesis of lysosomal organelles complex 1 subunit 5 [Source:HGNC Symbol;Acc:HGNC:18561]	0.0568183	0.830602	0.961696	2.69158	136.088	125.65	131.763	143.918	132.736	132.512	0.0457661		ELL3
ENST00000397457	ENSG00000188428	protein_coding	BLOC1S5	biogenesis of lysosomal organelles complex 1 subunit 5 [Source:HGNC Symbol;Acc:HGNC:18561]	-0.0944539	0.52518	0.854831	4.80582	564.397	601.798	648.389	599.167	536.979	563.718	0.403709		ELMO1
ENST00000627748	ENSG00000188428	nonsense_mediated_decay	BLOC1S5	biogenesis of lysosomal organelles complex 1 subunit 5 [Source:HGNC Symbol;Acc:HGNC:18561]	-0.288747	0.420297	0.800008	3.03132	150.858	273.974	147.878	231.051	151.842	90.1514	0.649483		ELMO2
ENST00000439343	ENSG00000259040	nonsense_mediated_decay	BLOC1S5-TXNDC5	BLOC1S5-TXNDC5 readthrough (NMD candidate) [Source:HGNC Symbol;Acc:HGNC:42001]	-1.91007	0.000339311	0.0111985	2.28912	147.693	68.9659	229.401	120.421	29.1618	27.154	12.8399		ELMOD1
ENST00000220531	ENSG00000104164	protein_coding	BLOC1S6	biogenesis of lysosomal organelles complex 1 subunit 6 [Source:HGNC Symbol;Acc:HGNC:8549]	-0.208047	0.0372766	0.268742	6.56864	2134.16	2187.07	2087.36	1818.06	1883.45	1846.47	4.33773		ELMOD2
ENST00000562384	ENSG00000104164	protein_coding	BLOC1S6	biogenesis of lysosomal organelles complex 1 subunit 6 [Source:HGNC Symbol;Acc:HGNC:8549]	0.0618547	0.893483	0.97783	0.762188	30.5935	31.1764	36.9696	19.5806	31.1729	54.3081	0.0179288		ELMOD3
ENST00000565216	ENSG00000104164	protein_coding	BLOC1S6	biogenesis of lysosomal organelles complex 1 subunit 6 [Source:HGNC Symbol;Acc:HGNC:8549]	-0.681802	0.134315	0.513675	0.330107	31.6485	37.7895	20.8546	18.6016	20.1116	17.3786	2.24191		ELOA
ENST00000565409	ENSG00000104164	protein_coding	BLOC1S6	biogenesis of lysosomal organelles complex 1 subunit 6 [Source:HGNC Symbol;Acc:HGNC:8549]	0.0920329	0.821898	0.958338	1.55323	45.3628	54.7948	72.9912	77.3435	73.4072	33.671	0.0506718		ELOA-AS1
ENST00000566753	ENSG00000104164	retained_intron	BLOC1S6	biogenesis of lysosomal organelles complex 1 subunit 6 [Source:HGNC Symbol;Acc:HGNC:8549]	0.535694	0.260884	0.675887	1.00644	40.088	31.1764	28.4381	86.1548	25.1395	45.6188	1.26406		ELOB
ENST00000567461	ENSG00000104164	protein_coding	BLOC1S6	biogenesis of lysosomal organelles complex 1 subunit 6 [Source:HGNC Symbol;Acc:HGNC:8549]	-1.11676	0.00862653	0.111241	0.87618	42.1979	62.3527	45.501	29.3709	22.1227	17.3786	6.89856		ELOC
ENST00000567523	ENSG00000104164	nonsense_mediated_decay	BLOC1S6	biogenesis of lysosomal organelles complex 1 subunit 6 [Source:HGNC Symbol;Acc:HGNC:8549]	0.640036	0.277237	0.690103	1.45836	8.43959	63.2974	52.1366	25.4548	89.4965	87.9791	1.18059		ELOF1
ENST00000568597	ENSG00000104164	nonsense_mediated_decay	BLOC1S6	biogenesis of lysosomal organelles complex 1 subunit 6 [Source:HGNC Symbol;Acc:HGNC:8549]	1.39005	0.000666669	0.0184626	0.989076	23.2089	26.4527	16.1149	58.7419	52.2901	61.9112	11.5799		ELOVL1
ENST00000568816	ENSG00000104164	protein_coding	BLOC1S6	biogenesis of lysosomal organelles complex 1 subunit 6 [Source:HGNC Symbol;Acc:HGNC:8549]	0.0612958	0.90652	0.982032	2.0952	100.22	32.1211	122.284	125.316	106.591	27.154	0.0137895		ELOVL2
ENST00000568963	ENSG00000104164	nonsense_mediated_decay	BLOC1S6	biogenesis of lysosomal organelles complex 1 subunit 6 [Source:HGNC Symbol;Acc:HGNC:8549]	-0.80875	0.0466688	0.305361	1.50381	79.1211	60.4632	78.6788	29.3709	34.1897	65.1697	3.95729		ELOVL4
ENST00000264501	ENSG00000138688	protein_coding	BLTP1	bridge-like lipid transfer protein family member 1 [Source:HGNC Symbol;Acc:HGNC:26953]	-0.01297	0.918731	0.984364	5.34065	859.783	853.098	847.456	812.596	805.468	919.979	0.0104106		ELOVL5
ENST00000306802	ENSG00000138688	protein_coding	BLTP1	bridge-like lipid transfer protein family member 1 [Source:HGNC Symbol;Acc:HGNC:26953]	0.17856	0.628958	0.897325	2.39107	166.682	66.1317	94.7938	111.61	144.803	86.8929	0.233477		ELOVL6
ENST00000388738	ENSG00000138688	protein_coding	BLTP1	bridge-like lipid transfer protein family member 1 [Source:HGNC Symbol;Acc:HGNC:26953]	-0.875101	0.00106353	0.0260843	4.23242	615.035	461.977	394.342	502.243	222.233	235.697	10.7136		ELOVL7
ENST00000419325	ENSG00000138688	protein_coding	BLTP1	bridge-like lipid transfer protein family member 1 [Source:HGNC Symbol;Acc:HGNC:26953]	-0.0671694	0.838415	0.963587	1.90566	83.3409	80.3027	72.0433	85.1757	75.4184	64.0835	0.0415838		ELP1
ENST00000424425	ENSG00000138688	nonsense_mediated_decay	BLTP1	bridge-like lipid transfer protein family member 1 [Source:HGNC Symbol;Acc:HGNC:26953]	0.600162	0.120966	0.489987	2.32914	133.978	59.5185	68.2515	79.3015	128.714	162.924	2.40477		ELP2
ENST00000438707	ENSG00000138688	protein_coding	BLTP1	bridge-like lipid transfer protein family member 1 [Source:HGNC Symbol;Acc:HGNC:26953]	-0.520737	0.171931	0.570341	2.52643	125.539	184.224	107.117	96.9241	50.2789	147.718	1.86603		ELP3
ENST00000446180	ENSG00000138688	protein_coding	BLTP1	bridge-like lipid transfer protein family member 1 [Source:HGNC Symbol;Acc:HGNC:26953]	-0.304181	0.397464	0.785801	2.61998	151.913	170.053	98.5855	58.7419	124.692	148.804	0.715987		ELP4
ENST00000389003	ENSG00000007202	protein_coding	BLTP2	bridge-like lipid transfer protein family member 2 [Source:HGNC Symbol;Acc:HGNC:28960]	-0.451549	0.410713	0.79404	1.7738	105.495	97.308	34.1258	43.0774	207.149	38.0156	0.676735		ELP5
ENST00000528896	ENSG00000007202	protein_coding	BLTP2	bridge-like lipid transfer protein family member 2 [Source:HGNC Symbol;Acc:HGNC:28960]	-0.207187	0.145197	0.534012	7.6335	4812.67	4726.52	3771.84	2930.24	4587.45	3846.1	2.12199		ELP6
ENST00000544884	ENSG00000007202	protein_coding	BLTP2	bridge-like lipid transfer protein family member 2 [Source:HGNC Symbol;Acc:HGNC:28960]	0.349559	0.036357	0.265326	6.82345	2044.49	1596.61	3073.21	2381.98	2479.76	2972.82	4.38028		EMB
ENST00000583403	ENSG00000007202	nonsense_mediated_decay	BLTP2	bridge-like lipid transfer protein family member 2 [Source:HGNC Symbol;Acc:HGNC:28960]	0.751866	0.224111	0.637489	0.0133211	17.9341	2.83421	20.8546	21.5387	17.0948	33.671	1.47785		EMC1
ENST00000192788	ENSG00000065060	protein_coding	BLTP3A	bridge-like lipid transfer protein family member 3A [Source:HGNC Symbol;Acc:HGNC:21216]	-0.19707	0.0718657	0.385089	6.28796	1910.51	1651.4	1694.91	1490.09	1556.64	1538	3.23988		EMC10
ENST00000279907	ENSG00000111647	protein_coding	BLTP3B	bridge-like lipid transfer protein family member 3B [Source:HGNC Symbol;Acc:HGNC:29102]	-0.0399055	0.717538	0.927747	6.49506	2000.18	1867.75	1892.08	1680.02	1880.43	2043.07	0.130863		EMC2
ENST00000356828	ENSG00000111647	protein_coding	BLTP3B	bridge-like lipid transfer protein family member 3B [Source:HGNC Symbol;Acc:HGNC:29102]	0.752627	0.248522	0.663291	1.06882	7.38464	30.2316	68.2515	48.9516	86.4798	19.5509	1.33159		EMC3
ENST00000548712	ENSG00000111647	protein_coding	BLTP3B	bridge-like lipid transfer protein family member 3B [Source:HGNC Symbol;Acc:HGNC:29102]	0.659173	0.22583	0.638965	0.0209419	12.6594	12.2816	19.9067	11.7484	29.1618	30.4125	1.46694		EMC4
ENST00000265523	ENSG00000106605	protein_coding	BLVRA	biliverdin reductase A [Source:HGNC Symbol;Acc:HGNC:1062]	-0.0676882	0.549493	0.86457	5.8295	1203.7	1229.1	1230.42	1192.46	1194.63	1107.88	0.358225		EMC6
ENST00000402924	ENSG00000106605	protein_coding	BLVRA	biliverdin reductase A [Source:HGNC Symbol;Acc:HGNC:1062]	1.30661	0.0188606	0.180825	0.692476	12.6594	11.3369	51.1886	51.8887	30.1674	47.7911	5.5144		EMC7
ENST00000263368	ENSG00000090013	protein_coding	BLVRB	biliverdin reductase B [Source:HGNC Symbol;Acc:HGNC:1063]	-0.0190398	0.907028	0.982032	4.46072	484.221	478.982	428.468	480.704	439.438	452.929	0.0136393		EMC8
ENST00000595483	ENSG00000090013	protein_coding	BLVRB	biliverdin reductase B [Source:HGNC Symbol;Acc:HGNC:1063]	-0.152127	0.704781	0.923361	1.45268	56.9672	45.3474	72.9912	47.9725	36.2008	73.859	0.143546		EMC9
ENST00000329281	ENSG00000117475	protein_coding	BLZF1	basic leucine zipper nuclear factor 1 [Source:HGNC Symbol;Acc:HGNC:1065]	-0.461712	0.160636	0.554608	2.13252	102.33	124.705	86.2623	67.5532	93.5188	66.2558	1.96823		EMD
ENST00000367808	ENSG00000117475	protein_coding	BLZF1	basic leucine zipper nuclear factor 1 [Source:HGNC Symbol;Acc:HGNC:1065]	-0.0182688	0.888618	0.977068	5.9515	1418.91	1315.08	1186.82	1177.77	1209.71	1502.16	0.0196149		EME1
ENST00000420531	ENSG00000117475	protein_coding	BLZF1	basic leucine zipper nuclear factor 1 [Source:HGNC Symbol;Acc:HGNC:1065]	0.363209	0.478444	0.832375	0.333859	16.8792	38.7343	13.2711	21.5387	27.1506	33.671	0.502409		EME2
ENST00000426663	ENSG00000117475	protein_coding	BLZF1	basic leucine zipper nuclear factor 1 [Source:HGNC Symbol;Acc:HGNC:1065]	1.22358	0.0374544	0.269558	0.32609	7.38464	11.3369	27.4902	50.9096	16.0893	33.671	4.32963		EMG1
ENST00000401424	ENSG00000133794	protein_coding	BMAL1	basic helix-loop-helix ARNT like 1 [Source:HGNC Symbol;Acc:HGNC:701]	0.080237	0.873507	0.973277	1.41131	62.242	72.7448	19.9067	74.4064	65.3626	26.0679	0.0253462		EMILIN2
ENST00000403290	ENSG00000133794	protein_coding	BMAL1	basic helix-loop-helix ARNT like 1 [Source:HGNC Symbol;Acc:HGNC:701]	0.556408	0.0764943	0.397183	2.33913	59.0771	103.921	90.0541	128.253	117.653	127.081	3.13786		EMILIN3
ENST00000403482	ENSG00000133794	protein_coding	BMAL1	basic helix-loop-helix ARNT like 1 [Source:HGNC Symbol;Acc:HGNC:701]	-1.21535	0.052629	0.32583	0.708461	46.4177	10.3921	90.0541	15.6645	31.1729	13.0339	3.75566		EML1
ENST00000403510	ENSG00000133794	protein_coding	BMAL1	basic helix-loop-helix ARNT like 1 [Source:HGNC Symbol;Acc:HGNC:701]	0.587955	0.332715	0.738717	0.0415171	15.8242	25.5079	5.68763	28.3919	11.0614	31.4987	0.9383		EML2
ENST00000261178	ENSG00000029153	protein_coding	BMAL2	basic helix-loop-helix ARNT like 2 [Source:HGNC Symbol;Acc:HGNC:18984]	-0.242322	0.160373	0.554467	4.67999	527.474	592.351	624.691	465.04	589.269	420.344	1.97071		EML3
ENST00000266503	ENSG00000029153	protein_coding	BMAL2	basic helix-loop-helix ARNT like 2 [Source:HGNC Symbol;Acc:HGNC:18984]	0.0431556	0.91298	0.982833	1.31903	50.6375	49.1264	49.2928	33.2871	70.3905	49.9634	0.0119422		EML4
ENST00000311001	ENSG00000029153	protein_coding	BMAL2	basic helix-loop-helix ARNT like 2 [Source:HGNC Symbol;Acc:HGNC:18984]	-0.302509	0.301438	0.711659	2.78475	146.638	196.505	129.867	112.589	110.614	160.752	1.06782		EML5
ENST00000395901	ENSG00000029153	protein_coding	BMAL2	basic helix-loop-helix ARNT like 2 [Source:HGNC Symbol;Acc:HGNC:18984]	-0.0720372	0.892846	0.977729	0.680609	24.2638	21.729	81.5227	22.5177	43.2399	27.154	0.0181452		EML6
ENST00000542388	ENSG00000029153	protein_coding	BMAL2	basic helix-loop-helix ARNT like 2 [Source:HGNC Symbol;Acc:HGNC:18984]	-1.35091	0.00154396	0.0344657	1.63806	97.0553	100.142	68.2515	27.4129	25.1395	61.9112	10.0254		EMP1
ENST00000544915	ENSG00000029153	protein_coding	BMAL2	basic helix-loop-helix ARNT like 2 [Source:HGNC Symbol;Acc:HGNC:18984]	-0.281241	0.00702804	0.0968446	6.29163	1760.71	1830.9	1820.04	1444.07	1522.45	1486.95	7.26579		EMP2
ENST00000546179	ENSG00000029153	protein_coding	BMAL2	basic helix-loop-helix ARNT like 2 [Source:HGNC Symbol;Acc:HGNC:18984]	-0.23203	0.469808	0.827561	2.4404	170.902	109.59	89.1062	109.652	93.5188	106.444	0.522428		EMP3
ENST00000300006	ENSG00000166780	protein_coding	BMERB1	bMERB domain containing 1 [Source:HGNC Symbol;Acc:HGNC:19213]	0.00810284	0.985659	0.997597	0.343762	28.4836	17.95	27.4902	31.329	22.1227	20.6371	0.000323105		EMSLR
ENST00000397573	ENSG00000104081	protein_coding	BMF	Bcl2 modifying factor [Source:HGNC Symbol;Acc:HGNC:24132]	1.06162	0.0132561	0.147289	1.85108	17.9341	62.3527	54.9804	124.337	94.5244	77.1175	6.13461		EMSY
ENST00000376663	ENSG00000168283	protein_coding	BMI1	BMI1 proto-oncogene, polycomb ring finger [Source:HGNC Symbol;Acc:HGNC:1066]	0.0417678	0.637857	0.900912	7.73341	4154.39	4493.17	4569.06	4526.06	4446.67	4633.56	0.221556		EMSY-DT
ENST00000442508	ENSG00000168283	protein_coding	BMI1	BMI1 proto-oncogene, polycomb ring finger [Source:HGNC Symbol;Acc:HGNC:1066]	0.0130184	0.943325	0.989583	4.29438	344.968	473.314	406.665	385.738	424.354	426.861	0.00505397		EMX2
ENST00000443519	ENSG00000168283	protein_coding	BMI1	BMI1 proto-oncogene, polycomb ring finger [Source:HGNC Symbol;Acc:HGNC:1066]	1.11402	0.0613158	0.35371	0.155762	2.1099	22.6737	13.2711	21.5387	33.1841	32.5848	3.50143		EMX2OS
ENST00000306385	ENSG00000168487	protein_coding	BMP1	bone morphogenetic protein 1 [Source:HGNC Symbol;Acc:HGNC:1067]	0.191894	0.663419	0.909257	1.03862	23.2089	34.9553	56.8763	33.2871	42.2343	56.4804	0.189397		EN2
ENST00000354870	ENSG00000168487	protein_coding	BMP1	bone morphogenetic protein 1 [Source:HGNC Symbol;Acc:HGNC:1067]	-0.504252	0.359718	0.760151	0.22333	7.38464	31.1764	37.9175	19.5806	20.1116	16.2924	0.838876		ENAH
ENST00000520970	ENSG00000168487	nonsense_mediated_decay	BMP1	bone morphogenetic protein 1 [Source:HGNC Symbol;Acc:HGNC:1067]	0.403119	0.527497	0.856155	0.192985	30.5935	20.7842	5.68763	33.2871	34.1897	7.60313	0.399212		ENC1
ENST00000520982	ENSG00000168487	nonsense_mediated_decay	BMP1	bone morphogenetic protein 1 [Source:HGNC Symbol;Acc:HGNC:1067]	1.23779	0.0657259	0.367366	0.424267	69.6266	10.3921	8.53144	62.658	22.1227	23.8956	3.38666		ENDOD1
ENST00000378827	ENSG00000125845	protein_coding	BMP2	bone morphogenetic protein 2 [Source:HGNC Symbol;Acc:HGNC:1069]	-0.539987	0.199612	0.609179	0.558916	34.8133	37.7895	30.334	23.4968	20.1116	27.154	1.64521		ENDOG
ENST00000389010	ENSG00000138756	nonsense_mediated_decay	BMP2K	BMP2 inducible kinase [Source:HGNC Symbol;Acc:HGNC:18041]	-0.0611099	0.840373	0.963819	2.57403	156.132	101.087	120.388	113.568	100.558	147.718	0.0405688		ENDOV
ENST00000502613	ENSG00000138756	protein_coding	BMP2K	BMP2 inducible kinase [Source:HGNC Symbol;Acc:HGNC:18041]	0.230658	0.214051	0.625487	4.32606	385.056	356.166	417.093	373.011	466.588	520.271	1.54381		ENGASE
ENST00000502871	ENSG00000138756	protein_coding	BMP2K	BMP2 inducible kinase [Source:HGNC Symbol;Acc:HGNC:18041]	0.293592	0.647355	0.904191	1.1337	46.4177	13.2263	59.7201	7.83225	75.4184	57.5666	0.209251		ENKD1
ENST00000564925	ENSG00000260278	lncRNA	BMP2K-DT	BMP2K divergent transcript [Source:HGNC Symbol;Acc:HGNC:55396]	0.507615	0.315117	0.723529	-0.113016	14.7693	14.1711	14.2191	16.6435	22.1227	22.8094	1.00911		ENO1
ENST00000282701	ENSG00000152785	protein_coding	BMP3	bone morphogenetic protein 3 [Source:HGNC Symbol;Acc:HGNC:1070]	1.6188	2.37988e-07	2.63437e-05	2.25583	47.4727	50.0711	47.3969	170.351	140.781	134.684	26.697		ENO2
ENST00000283147	ENSG00000153162	protein_coding	BMP6	bone morphogenetic protein 6 [Source:HGNC Symbol;Acc:HGNC:1073]	0.225302	0.313548	0.722587	3.74404	251.078	259.803	262.579	376.927	284.579	242.214	1.01567		ENOPH1
ENST00000395863	ENSG00000101144	protein_coding	BMP7	bone morphogenetic protein 7 [Source:HGNC Symbol;Acc:HGNC:1074]	-0.0386588	0.77302	0.945119	5.21	847.124	714.222	798.164	799.869	765.245	730.987	0.08319		ENOSF1
ENST00000395864	ENSG00000101144	protein_coding	BMP7	bone morphogenetic protein 7 [Source:HGNC Symbol;Acc:HGNC:1074]	-0.590357	0.168212	0.565604	1.27844	53.8024	60.4632	60.668	34.2661	64.357	23.8956	1.89881		ENOX1
ENST00000372827	ENSG00000116985	protein_coding	BMP8B	bone morphogenetic protein 8b [Source:HGNC Symbol;Acc:HGNC:1075]	-0.313602	0.202938	0.613259	3.39762	259.517	231.461	238.88	250.632	171.954	164.01	1.6211		ENOX2
ENST00000372037	ENSG00000107779	protein_coding	BMPR1A	bone morphogenetic protein receptor type 1A [Source:HGNC Symbol;Acc:HGNC:1076]	-0.0926825	0.383024	0.776875	6.47215	1883.08	1904.59	1983.09	1952.19	1754.73	1704.19	0.760974		ENPEP
ENST00000480152	ENSG00000107779	protein_coding	BMPR1A	bone morphogenetic protein receptor type 1A [Source:HGNC Symbol;Acc:HGNC:1076]	0.0406741	0.898165	0.979676	2.02471	93.8904	71.8001	81.5227	86.1548	87.4853	80.3759	0.0163788		ENPP1
ENST00000440890	ENSG00000138696	protein_coding	BMPR1B	bone morphogenetic protein receptor type 1B [Source:HGNC Symbol;Acc:HGNC:1077]	-0.356342	0.498203	0.842255	0.679042	56.9672	19.8395	30.334	17.6226	21.1172	46.7049	0.458762		ENPP2
ENST00000509540	ENSG00000138696	protein_coding	BMPR1B	bone morphogenetic protein receptor type 1B [Source:HGNC Symbol;Acc:HGNC:1077]	-0.620761	0.156656	0.549812	0.907635	43.2529	49.1264	43.6051	15.6645	40.2231	32.5848	2.00622		ENPP4
ENST00000515059	ENSG00000138696	protein_coding	BMPR1B	bone morphogenetic protein receptor type 1B [Source:HGNC Symbol;Acc:HGNC:1077]	0.290034	0.163208	0.558831	3.83745	260.572	272.085	273.006	391.613	310.724	282.402	1.94425		ENPP5
ENST00000374574	ENSG00000204217	protein_coding	BMPR2	bone morphogenetic protein receptor type 2 [Source:HGNC Symbol;Acc:HGNC:1078]	-0.922242	0.0635142	0.360625	0.927995	41.143	53.8501	49.2928	14.6855	22.1227	58.6527	3.44316		ENSA
ENST00000374580	ENSG00000204217	protein_coding	BMPR2	bone morphogenetic protein receptor type 2 [Source:HGNC Symbol;Acc:HGNC:1078]	-0.203072	0.187981	0.592971	6.1703	1959.04	1411.44	1545.14	1081.83	1549.6	1499.99	1.73337		ENTPD1
ENST00000374518	ENSG00000165733	protein_coding	BMS1	BMS1 ribosome biogenesis factor [Source:HGNC Symbol;Acc:HGNC:23505]	0.0521887	0.595876	0.884901	8.20805	6040.63	6236.22	6045	5291.66	6695.14	6652.74	0.281261		ENTPD1-AS1
ENST00000399449	ENSG00000242288	lncRNA	BMS1P4-AGAP5	BMS1P4-AGAP5 readthrough [Source:HGNC Symbol;Acc:HGNC:55636]	0.206156	0.300964	0.711458	3.79592	252.133	293.814	261.631	318.185	311.729	301.953	1.06992		ENTPD4
ENST00000297145	ENSG00000164603	protein_coding	BMT2	base methyltransferase of 25S rRNA 2 homolog [Source:HGNC Symbol;Acc:HGNC:26475]	-0.248032	0.0805179	0.407091	4.89384	656.178	702.885	669.244	603.083	555.079	549.598	3.05442		ENTPD5
ENST00000432572	ENSG00000164603	protein_coding	BMT2	base methyltransferase of 25S rRNA 2 homolog [Source:HGNC Symbol;Acc:HGNC:26475]	0.115607	0.79124	0.949369	0.732866	28.4836	26.4527	39.8134	22.5177	40.2231	40.188	0.0700666		ENTPD6
ENST00000380672	ENSG00000173068	protein_coding	BNC2	basonuclin 2 [Source:HGNC Symbol;Acc:HGNC:30988]	0.145216	0.582432	0.879804	2.94726	158.242	170.998	127.024	187.974	173.965	142.287	0.302319		ENTPD7
ENST00000231668	ENSG00000113734	protein_coding	BNIP1	BCL2 interacting protein 1 [Source:HGNC Symbol;Acc:HGNC:1082]	0.388124	0.376056	0.771988	0.689138	22.1539	23.6184	36.9696	42.0983	40.2231	26.0679	0.783557		ENTR1
ENST00000351486	ENSG00000113734	protein_coding	BNIP1	BCL2 interacting protein 1 [Source:HGNC Symbol;Acc:HGNC:1082]	0.0680958	0.669127	0.911065	4.53346	462.067	494.098	463.542	495.39	466.588	526.788	0.182625		ENTREP2
ENST00000415213	ENSG00000140299	protein_coding	BNIP2	BCL2 interacting protein 2 [Source:HGNC Symbol;Acc:HGNC:1083]	-1.21549	0.0389714	0.275634	-0.177431	18.9891	25.5079	24.6464	17.6226	7.03905	5.43081	4.26211		ENTREP3
ENST00000439052	ENSG00000140299	protein_coding	BNIP2	BCL2 interacting protein 2 [Source:HGNC Symbol;Acc:HGNC:1083]	0.106881	0.747037	0.937418	2.07324	91.7805	70.8553	87.2103	90.0709	69.3849	109.702	0.104038		ENY2
ENST00000607373	ENSG00000140299	protein_coding	BNIP2	BCL2 interacting protein 2 [Source:HGNC Symbol;Acc:HGNC:1083]	-0.0545586	0.663389	0.909257	5.65416	966.333	1148.8	1112.88	988.822	1021.67	1099.2	0.189433		EOGT
ENST00000368636	ENSG00000176171	protein_coding	BNIP3	BCL2 interacting protein 3 [Source:HGNC Symbol;Acc:HGNC:1084]	0.176104	0.171719	0.570066	6.02114	1105.59	1261.23	1490.16	1546.87	1405.8	1380.51	1.86787		EOLA1
ENST00000540159	ENSG00000176171	protein_coding	BNIP3	BCL2 interacting protein 3 [Source:HGNC Symbol;Acc:HGNC:1084]	0.0123524	0.978712	0.996559	1.09446	61.187	33.0658	34.1258	49.9306	58.3236	20.6371	0.000712015		EOLA2
ENST00000633835	ENSG00000176171	protein_coding	BNIP3	BCL2 interacting protein 3 [Source:HGNC Symbol;Acc:HGNC:1084]	0.265161	0.243486	0.658557	3.61767	222.594	270.195	204.755	327.976	246.367	263.937	1.3603		EOMES
ENST00000380629	ENSG00000104765	protein_coding	BNIP3L	BCL2 interacting protein 3 like [Source:HGNC Symbol;Acc:HGNC:1085]	0.0906675	0.430653	0.806088	5.96345	1265.94	1242.33	1296.78	1484.21	1268.03	1299.05	0.621061		EP300
ENST00000518611	ENSG00000104765	protein_coding	BNIP3L	BCL2 interacting protein 3 like [Source:HGNC Symbol;Acc:HGNC:1085]	0.162883	0.436416	0.808822	4.11258	319.649	363.724	341.258	486.579	367.036	306.298	0.605688		EP400
ENST00000523949	ENSG00000104765	protein_coding	BNIP3L	BCL2 interacting protein 3 like [Source:HGNC Symbol;Acc:HGNC:1085]	0.0335274	0.942971	0.989513	0.71442	35.8682	25.5079	35.0737	54.8258	24.1339	23.8956	0.00511744		EPAS1
ENST00000273395	ENSG00000144857	protein_coding	BOC	BOC cell adhesion associated, oncogene regulated [Source:HGNC Symbol;Acc:HGNC:17173]	0.440474	0.475026	0.830603	-0.130658	22.1539	8.50264	13.2711	26.4338	7.03905	26.0679	0.510261		EPB41
ENST00000355385	ENSG00000144857	protein_coding	BOC	BOC cell adhesion associated, oncogene regulated [Source:HGNC Symbol;Acc:HGNC:17173]	-0.143093	0.829355	0.961396	-0.344415	23.2089	8.50264	14.2191	27.4129	7.03905	9.77545	0.0464525		EPB41L1
ENST00000495514	ENSG00000144857	protein_coding	BOC	BOC cell adhesion associated, oncogene regulated [Source:HGNC Symbol;Acc:HGNC:17173]	-0.358962	0.587741	0.881741	-0.141194	12.6594	26.4527	18.0108	14.6855	29.1618	3.25848	0.293886		EPB41L2
ENST00000285908	ENSG00000145919	protein_coding	BOD1	biorientation of chromosomes in cell division 1 [Source:HGNC Symbol;Acc:HGNC:25114]	-0.215215	0.519306	0.85297	2.50039	139.253	135.098	102.377	64.6161	115.642	142.287	0.415271		EPB41L3
ENST00000311086	ENSG00000145919	protein_coding	BOD1	biorientation of chromosomes in cell division 1 [Source:HGNC Symbol;Acc:HGNC:25114]	0.0537107	0.709979	0.925158	5.26664	688.881	814.364	872.103	916.373	807.48	741.848	0.138298		EPB41L4A
ENST00000477985	ENSG00000145919	protein_coding	BOD1	biorientation of chromosomes in cell division 1 [Source:HGNC Symbol;Acc:HGNC:25114]	0.239107	0.0847518	0.417528	5.15864	642.464	656.593	761.194	873.296	787.368	771.175	2.97134		EPB41L4A-AS1
ENST00000480951	ENSG00000145919	protein_coding	BOD1	biorientation of chromosomes in cell division 1 [Source:HGNC Symbol;Acc:HGNC:25114]	-0.562509	0.249687	0.664362	0.192475	18.9891	34.0106	25.5943	11.7484	24.1339	17.3786	1.32506		EPB41L4B
ENST00000040738	ENSG00000038219	protein_coding	BOD1L1	biorientation of chromosomes in cell division 1 like 1 [Source:HGNC Symbol;Acc:HGNC:31792]	-0.0981498	0.36972	0.766717	6.92148	3001.33	2593.31	2348.99	2449.54	2439.53	2492.74	0.804607		EPB41L5
ENST00000482713	ENSG00000038219	nonsense_mediated_decay	BOD1L1	biorientation of chromosomes in cell division 1 like 1 [Source:HGNC Symbol;Acc:HGNC:31792]	0.415742	0.46586	0.825331	0.0370995	8.43959	23.6184	18.0108	10.7693	25.1395	31.4987	0.531779		EPC1
ENST00000507943	ENSG00000038219	protein_coding	BOD1L1	biorientation of chromosomes in cell division 1 like 1 [Source:HGNC Symbol;Acc:HGNC:31792]	0.30253	0.398595	0.786152	1.64337	73.8464	48.1816	49.2928	72.4483	75.4184	62.9974	0.712562		EPC2
ENST00000369152	ENSG00000178096	protein_coding	BOLA1	bolA family member 1 [Source:HGNC Symbol;Acc:HGNC:24263]	0.4336	0.106112	0.463016	2.88208	135.033	136.042	119.44	214.408	148.826	164.01	2.61119		EPCAM
ENST00000330978	ENSG00000183336	protein_coding	BOLA2	bolA family member 2 [Source:HGNC Symbol;Acc:HGNC:29488]	-0.145481	0.469625	0.827395	4.05057	376.617	355.221	359.268	264.338	334.858	387.76	0.522857		EPDR1
ENST00000380596	ENSG00000261740	nonsense_mediated_decay	BOLA2-SMG1P6	BOLA2-SMG1P6 readthrough [Source:HGNC Symbol;Acc:HGNC:53563]	-0.226659	0.355931	0.75765	3.21646	201.495	243.742	180.108	176.226	162.904	195.509	0.852197		EPG5
ENST00000565417	ENSG00000261740	nonsense_mediated_decay	BOLA2-SMG1P6	BOLA2-SMG1P6 readthrough [Source:HGNC Symbol;Acc:HGNC:53563]	-0.0227141	0.942384	0.989395	2.43926	107.605	119.037	111.857	79.3015	104.58	149.89	0.00522345		EPHA10
ENST00000568556	ENSG00000261740	nonsense_mediated_decay	BOLA2-SMG1P6	BOLA2-SMG1P6 readthrough [Source:HGNC Symbol;Acc:HGNC:53563]	-0.245762	0.423867	0.801835	2.14305	94.9454	102.032	98.5855	76.3644	92.5132	80.3759	0.639568		EPHA2
ENST00000569622	ENSG00000261740	protein_coding	BOLA2-SMG1P6	BOLA2-SMG1P6 readthrough [Source:HGNC Symbol;Acc:HGNC:53563]	0.113014	0.578232	0.877508	3.69315	256.352	246.577	274.902	271.192	285.584	284.574	0.309102		EPHA3
ENST00000305321	ENSG00000169627	protein_coding	BOLA2B	bolA family member 2B [Source:HGNC Symbol;Acc:HGNC:32479]	-0.146024	0.467794	0.826079	4.04782	376.617	354.277	358.321	264.338	333.852	386.673	0.527182		EPHA4
ENST00000569282	ENSG00000169627	protein_coding	BOLA2B	bolA family member 2B [Source:HGNC Symbol;Acc:HGNC:32479]	-0.12941	0.578936	0.877832	3.67914	296.441	299.482	241.724	191.89	275.529	298.694	0.307958		EPHA7
ENST00000295326	ENSG00000163170	protein_coding	BOLA3	bolA family member 3 [Source:HGNC Symbol;Acc:HGNC:24415]	-0.985904	0.00218077	0.0438765	2.18414	116.044	134.153	122.284	59.7209	50.2789	78.2036	9.3908		EPHB1
ENST00000327428	ENSG00000163170	protein_coding	BOLA3	bolA family member 3 [Source:HGNC Symbol;Acc:HGNC:24415]	-0.278237	0.0696658	0.379238	5.03289	775.387	749.177	728.964	503.222	657.648	690.799	3.29088		EPHB2
ENST00000423477	ENSG00000225439	lncRNA	BOLA3-DT	BOLA3 divergent transcript [Source:HGNC Symbol;Acc:HGNC:42922]	-1.14842	9.90907e-05	0.00432873	2.35985	150.858	136.042	150.722	60.6999	72.4017	64.0835	15.154		EPHB3
ENST00000533563	ENSG00000225439	lncRNA	BOLA3-DT	BOLA3 divergent transcript [Source:HGNC Symbol;Acc:HGNC:42922]	-0.607481	0.152898	0.545086	1.04397	59.0771	50.0711	40.7613	38.1822	41.2287	18.4647	2.0431		EPHB4
ENST00000569403	ENSG00000261236	protein_coding	BOP1	BOP1 ribosomal biogenesis factor [Source:HGNC Symbol;Acc:HGNC:15519]	-0.267376	0.542129	0.860805	0.967661	40.088	56.6843	31.2819	25.4548	30.1674	51.0496	0.371608		EPHX1
ENST00000569669	ENSG00000261236	protein_coding	BOP1	BOP1 ribosomal biogenesis factor [Source:HGNC Symbol;Acc:HGNC:15519]	-0.109629	0.42193	0.800717	5.1589	758.508	740.675	832.289	665.741	714.966	780.95	0.644934		EPHX2
ENST00000390667	ENSG00000136122	protein_coding	BORA	BORA aurora kinase A activator [Source:HGNC Symbol;Acc:HGNC:24724]	-0.0650771	0.642489	0.902115	5.0992	703.651	765.238	734.652	785.183	662.676	658.214	0.215502		EPHX4
ENST00000314565	ENSG00000165714	protein_coding	BORCS5	BLOC-1 related complex subunit 5 [Source:HGNC Symbol;Acc:HGNC:17950]	-0.087157	0.760751	0.94209	2.46866	123.429	118.092	111.857	93.987	109.608	129.253	0.092717		EPM2A
ENST00000542728	ENSG00000165714	protein_coding	BORCS5	BLOC-1 related complex subunit 5 [Source:HGNC Symbol;Acc:HGNC:17950]	0.753518	0.19452	0.602299	-0.0883975	6.32969	17.0053	16.1149	11.7484	25.1395	30.4125	1.68305		EPM2AIP1
ENST00000389017	ENSG00000196544	protein_coding	BORCS6	BLOC-1 related complex subunit 6 [Source:HGNC Symbol;Acc:HGNC:25939]	0.00217898	0.994635	0.999008	1.92632	69.6266	82.1922	81.5227	74.4064	84.4686	74.9451	4.5221e-05		EPN1
ENST00000339834	ENSG00000166275	protein_coding	BORCS7	BLOC-1 related complex subunit 7 [Source:HGNC Symbol;Acc:HGNC:23516]	0.0340422	0.790844	0.949284	5.31913	800.706	870.104	810.487	898.751	789.379	852.637	0.070339		EPN2
ENST00000369883	ENSG00000166275	protein_coding	BORCS7	BLOC-1 related complex subunit 7 [Source:HGNC Symbol;Acc:HGNC:23516]	-0.195038	0.709769	0.925158	1.02605	20.044	71.8001	40.7613	20.5597	61.3403	32.5848	0.138508		EPOP
ENST00000477565	ENSG00000254901	protein_coding	BORCS8	BLOC-1 related complex subunit 8 [Source:HGNC Symbol;Acc:HGNC:37247]	0.894009	0.00785026	0.104536	1.84829	49.5826	54.7948	50.2407	89.0919	110.614	87.9791	7.06732		EPOR
ENST00000585679	ENSG00000254901	protein_coding	BORCS8	BLOC-1 related complex subunit 8 [Source:HGNC Symbol;Acc:HGNC:37247]	0.879539	0.0871735	0.423153	0.0358918	14.7693	15.1158	11.3753	15.6645	29.1618	31.4987	2.92581		EPPK1
ENST00000344924	ENSG00000172331	protein_coding	BPGM	bisphosphoglycerate mutase [Source:HGNC Symbol;Acc:HGNC:1093]	0.111033	0.37561	0.771427	5.31585	797.541	832.314	779.205	868.401	837.647	896.083	0.785022		EPRS1
ENST00000380375	ENSG00000137274	protein_coding	BPHL	biphenyl hydrolase like [Source:HGNC Symbol;Acc:HGNC:1094]	-0.207509	0.546558	0.862762	1.97159	85.4508	90.6948	82.4706	98.8822	70.3905	54.3081	0.36352		EPS15
ENST00000380379	ENSG00000137274	protein_coding	BPHL	biphenyl hydrolase like [Source:HGNC Symbol;Acc:HGNC:1094]	-0.268692	0.241319	0.655751	3.67079	246.858	321.211	302.392	289.793	196.088	236.783	1.37287		EPS15L1
ENST00000423798	ENSG00000137274	protein_coding	BPHL	biphenyl hydrolase like [Source:HGNC Symbol;Acc:HGNC:1094]	-0.34108	0.306308	0.716195	2.03852	89.6706	87.8606	105.221	88.1128	80.4463	54.3081	1.04653		EPS8
ENST00000322067	ENSG00000162813	protein_coding	BPNT1	3'(2'), 5'-bisphosphate nucleotidase 1 [Source:HGNC Symbol;Acc:HGNC:1096]	0.0198661	0.878747	0.974774	5.61674	1073.94	991.03	1001.97	897.772	1119.21	1092.68	0.0232738		EPSTI1
ENST00000354807	ENSG00000162813	protein_coding	BPNT1	3'(2'), 5'-bisphosphate nucleotidase 1 [Source:HGNC Symbol;Acc:HGNC:1096]	0.339572	0.245504	0.660997	2.77549	121.319	143.6	110.909	112.589	181.004	182.475	1.34871		ERAL1
ENST00000414869	ENSG00000162813	protein_coding	BPNT1	3'(2'), 5'-bisphosphate nucleotidase 1 [Source:HGNC Symbol;Acc:HGNC:1096]	-1.93956	0.00389768	0.0653533	0.335474	26.3737	25.5079	87.2103	5.87419	26.145	6.51697	8.33088		ERAP1
ENST00000463953	ENSG00000162813	protein_coding	BPNT1	3'(2'), 5'-bisphosphate nucleotidase 1 [Source:HGNC Symbol;Acc:HGNC:1096]	-0.111259	0.853254	0.967026	-0.104666	27.4287	17.0053	10.4273	17.6226	7.03905	26.0679	0.0342132		ERAP2
ENST00000469520	ENSG00000162813	protein_coding	BPNT1	3'(2'), 5'-bisphosphate nucleotidase 1 [Source:HGNC Symbol;Acc:HGNC:1096]	0.164625	0.66157	0.909009	1.74642	63.2969	88.8054	41.7093	82.2386	63.3515	71.6867	0.191621		ERBB2
ENST00000480959	ENSG00000162813	protein_coding	BPNT1	3'(2'), 5'-bisphosphate nucleotidase 1 [Source:HGNC Symbol;Acc:HGNC:1096]	0.44432	0.196214	0.604408	2.40353	79.1211	68.9659	131.763	121.4	159.887	95.5822	1.67033		ERBB3
ENST00000498237	ENSG00000162813	protein_coding	BPNT1	3'(2'), 5'-bisphosphate nucleotidase 1 [Source:HGNC Symbol;Acc:HGNC:1096]	0.344187	0.413037	0.795478	0.503955	24.2638	24.5632	24.6464	26.4338	30.1674	36.9295	0.670042		ERBB4
ENST00000498791	ENSG00000162813	protein_coding	BPNT1	3'(2'), 5'-bisphosphate nucleotidase 1 [Source:HGNC Symbol;Acc:HGNC:1096]	0.584183	0.106005	0.462839	1.53667	41.143	49.1264	51.1886	56.7838	74.4128	81.4621	2.61279		ERBIN
ENST00000544404	ENSG00000162813	protein_coding	BPNT1	3'(2'), 5'-bisphosphate nucleotidase 1 [Source:HGNC Symbol;Acc:HGNC:1096]	0.275658	0.644053	0.902791	-0.0608966	7.38464	17.95	23.6984	18.6016	31.1729	9.77545	0.21348		ERC1
ENST00000262644	ENSG00000104331	protein_coding	BPNT2	3'(2'), 5'-bisphosphate nucleotidase 2 [Source:HGNC Symbol;Acc:HGNC:26019]	-0.113513	0.247256	0.662146	7.26862	3326.25	3289.58	3481.78	2853.88	3345.56	3134.66	1.33874		ERC2
ENST00000306378	ENSG00000171634	protein_coding	BPTF	bromodomain PHD finger transcription factor [Source:HGNC Symbol;Acc:HGNC:3581]	-0.0180048	0.903089	0.981311	6.43917	2155.26	1739.26	1625.71	1495.96	1809.04	2189.7	0.0148255		ERCC1
ENST00000321892	ENSG00000171634	protein_coding	BPTF	bromodomain PHD finger transcription factor [Source:HGNC Symbol;Acc:HGNC:3581]	0.215189	0.718665	0.927976	0.385553	34.8133	17.0053	19.9067	16.6435	21.1172	110.788	0.129775		ERCC2
ENST00000342579	ENSG00000171634	protein_coding	BPTF	bromodomain PHD finger transcription factor [Source:HGNC Symbol;Acc:HGNC:3581]	-0.157645	0.496522	0.841575	3.41488	235.253	220.124	247.412	178.184	243.35	208.543	0.462363		ERCC3
ENST00000424123	ENSG00000171634	protein_coding	BPTF	bromodomain PHD finger transcription factor [Source:HGNC Symbol;Acc:HGNC:3581]	0.365374	0.0207851	0.191637	6.14914	1648.88	1179.03	1189.66	1316.8	1903.56	1728.08	5.34472		ERCC4
ENST00000544491	ENSG00000171634	protein_coding	BPTF	bromodomain PHD finger transcription factor [Source:HGNC Symbol;Acc:HGNC:3581]	0.687227	0.128517	0.503299	0.593139	30.5935	16.0605	21.8026	26.4338	38.212	45.6188	2.31032		ERCC5
ENST00000544778	ENSG00000171634	protein_coding	BPTF	bromodomain PHD finger transcription factor [Source:HGNC Symbol;Acc:HGNC:3581]	-0.814696	0.0136176	0.149615	3.88096	516.925	262.637	378.227	96.9241	221.227	297.608	6.08705		ERCC6
ENST00000581258	ENSG00000171634	protein_coding	BPTF	bromodomain PHD finger transcription factor [Source:HGNC Symbol;Acc:HGNC:3581]	-0.0938133	0.761077	0.94209	2.19229	100.22	103.921	87.2103	98.8822	77.4296	96.6684	0.0924564		ERCC6L
ENST00000288602	ENSG00000157764	protein_coding	BRAF	B-Raf proto-oncogene, serine/threonine kinase [Source:HGNC Symbol;Acc:HGNC:1097]	0.179154	0.357428	0.758548	4.05686	355.518	350.498	273.006	367.137	346.925	394.277	0.846909		ERCC6L2
ENST00000496384	ENSG00000157764	protein_coding	BRAF	B-Raf proto-oncogene, serine/threonine kinase [Source:HGNC Symbol;Acc:HGNC:1097]	-0.118718	0.363673	0.763092	5.86002	1463.21	1162.03	1185.87	1066.17	1269.04	1170.88	0.825169		ERCC6L2-AS1
ENST00000497784	ENSG00000157764	nonsense_mediated_decay	BRAF	B-Raf proto-oncogene, serine/threonine kinase [Source:HGNC Symbol;Acc:HGNC:1097]	-0.548901	0.0382385	0.272484	3.00865	174.066	175.721	245.516	134.127	147.82	124.909	4.29438		ERCC8
ENST00000327551	ENSG00000089234	protein_coding	BRAP	BRCA1 associated protein [Source:HGNC Symbol;Acc:HGNC:1099]	0.465755	0.00233534	0.0462423	4.73426	433.584	497.877	473.021	603.083	685.805	651.697	9.26532		ERF
ENST00000419234	ENSG00000089234	protein_coding	BRAP	BRCA1 associated protein [Source:HGNC Symbol;Acc:HGNC:1099]	-0.802367	1.52762e-10	4.00867e-08	5.36933	1065.5	1081.72	1156.48	611.895	637.537	645.18	40.9932		ERFE
ENST00000340611	ENSG00000106009	protein_coding	BRAT1	BRCA1 associated ATM activator 1 [Source:HGNC Symbol;Acc:HGNC:21701]	0.0428606	0.858775	0.968113	3.10484	168.792	188.948	170.629	182.1	182.01	180.303	0.0316605		ERG28
ENST00000352993	ENSG00000012048	protein_coding	BRCA1	BRCA1 DNA repair associated [Source:HGNC Symbol;Acc:HGNC:1100]	0.255839	0.625372	0.895691	1.47134	58.0222	35.9	60.668	71.4693	87.4853	10.8616	0.238389		ERGIC1
ENST00000354071	ENSG00000012048	protein_coding	BRCA1	BRCA1 DNA repair associated [Source:HGNC Symbol;Acc:HGNC:1100]	0.78095	0.0125546	0.142243	2.97146	144.528	134.153	62.5639	197.764	229.272	183.561	6.23082		ERGIC2
ENST00000357654	ENSG00000012048	protein_coding	BRCA1	BRCA1 DNA repair associated [Source:HGNC Symbol;Acc:HGNC:1100]	-0.0797348	0.442142	0.812949	7.61891	4249.33	4153.07	4316.91	4578.93	3576.84	3978.61	0.590716		ERGIC3
ENST00000412061	ENSG00000012048	non_stop_decay	BRCA1	BRCA1 DNA repair associated [Source:HGNC Symbol;Acc:HGNC:1100]	0.0705749	0.913186	0.982833	-0.317475	7.38464	23.6184	12.3232	6.85322	14.0781	24.9817	0.0118855		ERH
ENST00000461221	ENSG00000012048	nonsense_mediated_decay	BRCA1	BRCA1 DNA repair associated [Source:HGNC Symbol;Acc:HGNC:1100]	0.710688	0.0506868	0.31917	3.12012	120.264	295.703	93.8458	259.443	244.356	148.804	3.81859		ERI1
ENST00000461574	ENSG00000012048	protein_coding	BRCA1	BRCA1 DNA repair associated [Source:HGNC Symbol;Acc:HGNC:1100]	0.355957	0.499441	0.843111	0.684466	33.7583	34.0106	16.1149	12.7274	45.251	47.7911	0.456125		ERI2
ENST00000468300	ENSG00000012048	protein_coding	BRCA1	BRCA1 DNA repair associated [Source:HGNC Symbol;Acc:HGNC:1100]	-0.501977	0.271867	0.685073	1.07887	51.6925	62.3527	35.0737	35.2451	52.2901	17.3786	1.2073		ERI3
ENST00000470026	ENSG00000012048	protein_coding	BRCA1	BRCA1 DNA repair associated [Source:HGNC Symbol;Acc:HGNC:1100]	1.05265	0.0525518	0.325551	0.43193	9.49454	41.5685	13.2711	40.1403	30.1674	32.5848	3.75811		ERICD
ENST00000471181	ENSG00000012048	protein_coding	BRCA1	BRCA1 DNA repair associated [Source:HGNC Symbol;Acc:HGNC:1100]	0.545995	0.0322793	0.248264	3.46854	195.165	188.948	181.056	366.158	265.473	205.285	4.5836		ERICH1
ENST00000477152	ENSG00000012048	protein_coding	BRCA1	BRCA1 DNA repair associated [Source:HGNC Symbol;Acc:HGNC:1100]	0.0356244	0.944857	0.9897	0.416412	23.2089	33.0658	20.8546	30.35	10.0558	38.0156	0.00478405		ERICH2
ENST00000478531	ENSG00000012048	protein_coding	BRCA1	BRCA1 DNA repair associated [Source:HGNC Symbol;Acc:HGNC:1100]	0.735997	0.0922664	0.434907	2.05399	32.7034	61.408	135.555	111.61	81.4519	118.392	2.83438		ERICH5
ENST00000484087	ENSG00000012048	protein_coding	BRCA1	BRCA1 DNA repair associated [Source:HGNC Symbol;Acc:HGNC:1100]	0.291522	0.574049	0.876224	0.947933	23.2089	77.4685	25.5943	25.4548	42.2343	58.6527	0.315955		ERLEC1
ENST00000491747	ENSG00000012048	protein_coding	BRCA1	BRCA1 DNA repair associated [Source:HGNC Symbol;Acc:HGNC:1100]	-0.0887202	0.886279	0.976691	0.86622	58.0222	43.4579	7.5835	56.7838	14.0781	34.7572	0.0204529		ERLIN1
ENST00000493795	ENSG00000012048	protein_coding	BRCA1	BRCA1 DNA repair associated [Source:HGNC Symbol;Acc:HGNC:1100]	-0.544183	0.265714	0.67991	3.22436	324.924	239.019	90.0541	653.014	103.575	124.909	1.23874		ERLIN2
ENST00000618469	ENSG00000012048	protein_coding	BRCA1	BRCA1 DNA repair associated [Source:HGNC Symbol;Acc:HGNC:1100]	-0.172091	0.697857	0.92142	0.30106	31.6485	24.5632	19.9067	24.4758	21.1172	21.7232	0.150711		ERMAP
ENST00000634433	ENSG00000012048	protein_coding	BRCA1	BRCA1 DNA repair associated [Source:HGNC Symbol;Acc:HGNC:1100]	-0.20852	0.532534	0.858146	3.01151	215.209	85.9712	212.338	194.827	147.82	124.909	0.389554		ERMARD
ENST00000380152	ENSG00000139618	protein_coding	BRCA2	BRCA2 DNA repair associated [Source:HGNC Symbol;Acc:HGNC:1101]	-0.280107	0.0237321	0.205693	6.32775	1893.63	2073.7	1539.45	1555.68	1568.7	1457.63	5.11411		ERMP1
ENST00000544455	ENSG00000139618	protein_coding	BRCA2	BRCA2 DNA repair associated [Source:HGNC Symbol;Acc:HGNC:1101]	-0.558787	0.0150394	0.159952	5.34153	1425.24	882.385	883.478	609.937	588.264	1266.46	5.91184		ERN1
ENST00000330045	ENSG00000185515	protein_coding	BRCC3	BRCA1/BRCA2-containing complex subunit 3 [Source:HGNC Symbol;Acc:HGNC:24185]	-0.280713	0.0492819	0.314568	5.08493	775.387	842.706	722.329	585.461	631.503	710.35	3.86572		ERO1A
ENST00000340647	ENSG00000185515	protein_coding	BRCC3	BRCA1/BRCA2-containing complex subunit 3 [Source:HGNC Symbol;Acc:HGNC:24185]	0.508257	0.341561	0.744986	0.398464	21.099	34.9553	6.63556	26.4338	31.1729	32.5848	0.904562		ERO1B
ENST00000369459	ENSG00000185515	protein_coding	BRCC3	BRCA1/BRCA2-containing complex subunit 3 [Source:HGNC Symbol;Acc:HGNC:24185]	-0.350777	0.27858	0.69154	3.56192	320.704	202.174	298.6	90.0709	228.266	278.057	1.174		ERP29
ENST00000369462	ENSG00000185515	protein_coding	BRCC3	BRCA1/BRCA2-containing complex subunit 3 [Source:HGNC Symbol;Acc:HGNC:24185]	0.0820171	0.733435	0.932873	3.58783	252.133	278.698	200.015	300.563	271.506	200.94	0.115981		ERP44
ENST00000453705	ENSG00000185515	nonsense_mediated_decay	BRCC3	BRCA1/BRCA2-containing complex subunit 3 [Source:HGNC Symbol;Acc:HGNC:24185]	-0.342015	0.0684414	0.375927	4.11682	413.54	359.945	442.687	348.535	310.724	299.781	3.32001		ERRFI1
ENST00000216267	ENSG00000100425	protein_coding	BRD1	bromodomain containing 1 [Source:HGNC Symbol;Acc:HGNC:1102]	0.0616025	0.911754	0.982833	-0.0773293	13.7143	17.0053	21.8026	11.7484	30.1674	13.0339	0.0122825		ERV3-1
ENST00000404034	ENSG00000100425	protein_coding	BRD1	bromodomain containing 1 [Source:HGNC Symbol;Acc:HGNC:1102]	0.39767	0.16699	0.564545	2.80689	108.66	160.605	106.169	168.393	136.759	190.078	1.90976		ERVK13-1
ENST00000404760	ENSG00000100425	protein_coding	BRD1	bromodomain containing 1 [Source:HGNC Symbol;Acc:HGNC:1102]	-0.25306	0.0573738	0.34163	5.13986	862.948	760.514	787.736	673.574	676.754	672.334	3.61172		ERVK3-1
ENST00000438393	ENSG00000100425	nonsense_mediated_decay	BRD1	bromodomain containing 1 [Source:HGNC Symbol;Acc:HGNC:1102]	1.74781	0.0185772	0.179621	-0.402203	11.6044	3.77895	3.79175	5.87419	23.1283	35.8433	5.54088		ERVK9-11
ENST00000457780	ENSG00000100425	protein_coding	BRD1	bromodomain containing 1 [Source:HGNC Symbol;Acc:HGNC:1102]	0.0600224	0.906981	0.982032	1.76455	25.3188	96.3633	78.6788	118.463	67.3738	32.5848	0.0136533		ERVMER34-1
ENST00000374825	ENSG00000204256	protein_coding	BRD2	bromodomain containing 2 [Source:HGNC Symbol;Acc:HGNC:1103]	0.661377	0.134086	0.51332	0.874759	24.2638	37.7895	22.7505	35.2451	63.3515	35.8433	2.24455		ESCO1
ENST00000395287	ENSG00000204256	protein_coding	BRD2	bromodomain containing 2 [Source:HGNC Symbol;Acc:HGNC:1103]	0.806426	0.0970246	0.445146	1.15697	28.4836	57.629	18.0108	36.2242	76.424	56.4804	2.75378		ESCO2
ENST00000449025	ENSG00000204256	protein_coding	BRD2	bromodomain containing 2 [Source:HGNC Symbol;Acc:HGNC:1103]	0.239254	0.0236238	0.205138	7.00121	2524.49	2305.16	2574.6	2605.2	3112.27	3022.79	5.12204		ESD
ENST00000449085	ENSG00000204256	protein_coding	BRD2	bromodomain containing 2 [Source:HGNC Symbol;Acc:HGNC:1103]	0.231087	0.0266391	0.220378	6.99371	2527.66	2309.88	2550.9	2611.08	3100.2	2960.88	4.91405		ESF1
ENST00000456339	ENSG00000204256	protein_coding	BRD2	bromodomain containing 2 [Source:HGNC Symbol;Acc:HGNC:1103]	2.02614	0.000240313	0.00869154	1.21271	10.5495	26.4527	18.9588	114.547	22.1227	83.6344	13.4863		ESPL1
ENST00000481259	ENSG00000204256	nonsense_mediated_decay	BRD2	bromodomain containing 2 [Source:HGNC Symbol;Acc:HGNC:1103]	0.0622679	0.911691	0.982833	-0.182521	22.1539	14.1711	12.3232	25.4548	13.0725	11.9478	0.0123		ESRP2
ENST00000482914	ENSG00000204256	nonsense_mediated_decay	BRD2	bromodomain containing 2 [Source:HGNC Symbol;Acc:HGNC:1103]	0.141255	0.521476	0.853992	4.05992	411.43	320.266	263.527	432.732	308.713	355.175	0.410974		ESRRA
ENST00000495733	ENSG00000204256	nonsense_mediated_decay	BRD2	bromodomain containing 2 [Source:HGNC Symbol;Acc:HGNC:1103]	0.0414243	0.858052	0.967964	3.63412	298.55	198.395	269.214	290.772	264.467	232.439	0.031989		ESS2
ENST00000606059	ENSG00000204256	protein_coding	BRD2	bromodomain containing 2 [Source:HGNC Symbol;Acc:HGNC:1103]	0.470706	0.142212	0.528367	2.05497	71.7365	71.8001	71.0953	117.484	85.4742	94.496	2.15386		ESYT1
ENST00000607833	ENSG00000204256	protein_coding	BRD2	bromodomain containing 2 [Source:HGNC Symbol;Acc:HGNC:1103]	0.146439	0.221935	0.634949	5.93476	1115.08	1291.46	1248.43	1274.7	1481.22	1290.36	1.49182		ESYT2
ENST00000303407	ENSG00000169925	protein_coding	BRD3	bromodomain containing 3 [Source:HGNC Symbol;Acc:HGNC:1104]	-0.100011	0.45109	0.818196	5.41186	996.926	814.364	960.261	897.772	848.708	838.517	0.567913		ETAA1
ENST00000432807	ENSG00000235106	protein_coding	BRD3OS	BRD3 opposite strand [Source:HGNC Symbol;Acc:HGNC:24742]	1.33075	0.0102393	0.123959	1.21446	50.6375	9.44738	25.5943	80.2806	66.3682	46.7049	6.59278		ETF1
ENST00000599836	ENSG00000235106	protein_coding	BRD3OS	BRD3 opposite strand [Source:HGNC Symbol;Acc:HGNC:24742]	1.54333	0.00375295	0.0637887	-0.0329586	7.38464	7.5579	13.2711	22.5177	27.1506	33.671	8.39964		ETFA
ENST00000603928	ENSG00000235106	protein_coding	BRD3OS	BRD3 opposite strand [Source:HGNC Symbol;Acc:HGNC:24742]	-0.325713	0.327181	0.733999	2.5712	132.923	187.058	90.0541	125.316	83.463	118.392	0.960022		ETFB
ENST00000263377	ENSG00000141867	protein_coding	BRD4	bromodomain containing 4 [Source:HGNC Symbol;Acc:HGNC:13575]	-0.18042	0.637722	0.900912	2.7545	209.935	91.6396	144.087	65.5951	139.775	179.217	0.221734		ETFBKMT
ENST00000371835	ENSG00000141867	protein_coding	BRD4	bromodomain containing 4 [Source:HGNC Symbol;Acc:HGNC:13575]	0.706222	0.0442356	0.295405	2.05468	81.231	54.7948	58.7721	111.61	130.725	74.9451	4.04755		ETFDH
ENST00000594841	ENSG00000141867	protein_coding	BRD4	bromodomain containing 4 [Source:HGNC Symbol;Acc:HGNC:13575]	0.321522	0.253713	0.668392	2.58315	124.484	93.5291	112.805	149.792	129.72	133.598	1.30274		ETFRF1
ENST00000597315	ENSG00000141867	nonsense_mediated_decay	BRD4	bromodomain containing 4 [Source:HGNC Symbol;Acc:HGNC:13575]	0.425809	0.371802	0.76857	0.399995	24.2638	14.1711	27.4902	18.6016	32.1785	38.0156	0.797632		ETHE1
ENST00000394688	ENSG00000166164	protein_coding	BRD7	bromodomain containing 7 [Source:HGNC Symbol;Acc:HGNC:14310]	-0.448335	0.00036592	0.0118871	5.35635	985.322	1039.21	948.886	692.175	757.201	729.9	12.6986		ETNK1
ENST00000394689	ENSG00000166164	protein_coding	BRD7	bromodomain containing 7 [Source:HGNC Symbol;Acc:HGNC:14310]	-0.162529	0.0719261	0.38526	7.71292	4610.12	4590.48	4765.28	4409.56	4155.05	3912.35	3.23851		ETNK2
ENST00000562383	ENSG00000166164	protein_coding	BRD7	bromodomain containing 7 [Source:HGNC Symbol;Acc:HGNC:14310]	-0.0375997	0.931538	0.986553	0.718617	22.1539	35.9	40.7613	41.1193	29.1618	26.0679	0.00738043		ETS1
ENST00000230901	ENSG00000112983	protein_coding	BRD8	bromodomain containing 8 [Source:HGNC Symbol;Acc:HGNC:19874]	0.125832	0.434487	0.808424	5.39274	840.794	869.159	826.602	964.346	1043.79	627.801	0.610798		ETS2
ENST00000254900	ENSG00000112983	protein_coding	BRD8	bromodomain containing 8 [Source:HGNC Symbol;Acc:HGNC:19874]	0.331996	0.511522	0.848994	0.0540549	26.3737	14.1711	12.3232	23.4968	22.1227	20.6371	0.430953		ETV1
ENST00000402931	ENSG00000112983	protein_coding	BRD8	bromodomain containing 8 [Source:HGNC Symbol;Acc:HGNC:19874]	-1.0842	0.0212907	0.19424	2.2725	122.374	102.032	164.941	16.6435	61.3403	106.444	5.30284		ETV3
ENST00000411594	ENSG00000112983	protein_coding	BRD8	bromodomain containing 8 [Source:HGNC Symbol;Acc:HGNC:19874]	0.49034	0.00453967	0.0728501	5.04804	507.43	654.703	574.45	629.517	960.328	825.483	8.05426		ETV4
ENST00000418329	ENSG00000112983	protein_coding	BRD8	bromodomain containing 8 [Source:HGNC Symbol;Acc:HGNC:19874]	0.651578	0.149547	0.540864	2.0166	54.8573	42.5132	100.481	97.9031	56.3124	181.389	2.07687		ETV5
ENST00000428808	ENSG00000112983	nonsense_mediated_decay	BRD8	bromodomain containing 8 [Source:HGNC Symbol;Acc:HGNC:19874]	-0.293577	0.451435	0.81852	2.13841	60.1321	106.755	131.763	87.1338	107.597	48.8773	0.567046		ETV6
ENST00000432618	ENSG00000112983	nonsense_mediated_decay	BRD8	bromodomain containing 8 [Source:HGNC Symbol;Acc:HGNC:19874]	0.554415	0.165914	0.562873	1.12578	32.7034	26.4527	47.3969	56.7838	55.3068	44.5326	1.91948		EVA1B
ENST00000441656	ENSG00000112983	protein_coding	BRD8	bromodomain containing 8 [Source:HGNC Symbol;Acc:HGNC:19874]	0.620328	0.10854	0.467545	3.61574	270.067	47.2369	210.442	312.311	222.233	380.156	2.57535		EVA1C
ENST00000450756	ENSG00000112983	nonsense_mediated_decay	BRD8	bromodomain containing 8 [Source:HGNC Symbol;Acc:HGNC:19874]	0.114582	0.773948	0.945454	1.75186	89.6706	56.6843	52.1366	42.0983	80.4463	92.3237	0.0824924		EVC
ENST00000454473	ENSG00000112983	protein_coding	BRD8	bromodomain containing 8 [Source:HGNC Symbol;Acc:HGNC:19874]	1.99383	0.00466684	0.0740165	1.92026	18.9891	136.987	17.0629	134.127	23.1283	175.958	8.00422		EVI5
ENST00000472478	ENSG00000112983	nonsense_mediated_decay	BRD8	bromodomain containing 8 [Source:HGNC Symbol;Acc:HGNC:19874]	0.407127	0.300394	0.711012	1.04354	32.7034	32.1211	41.7093	46.0145	57.318	38.0156	1.07244		EVI5L
ENST00000506167	ENSG00000112983	nonsense_mediated_decay	BRD8	bromodomain containing 8 [Source:HGNC Symbol;Acc:HGNC:19874]	0.336059	0.503211	0.844839	0.74288	23.2089	40.6237	24.6464	69.5112	22.1227	31.4987	0.448158		EVL
ENST00000512140	ENSG00000112983	nonsense_mediated_decay	BRD8	bromodomain containing 8 [Source:HGNC Symbol;Acc:HGNC:19874]	0.658954	0.142688	0.528983	1.33066	59.0771	33.0658	26.5423	35.2451	67.3738	84.7206	2.14873		EWSR1
ENST00000466684	ENSG00000028310	nonsense_mediated_decay	BRD9	bromodomain containing 9 [Source:HGNC Symbol;Acc:HGNC:25818]	0.227567	0.560073	0.869827	1.90406	109.715	54.7948	54.9804	92.0289	96.5355	58.6527	0.339577		EXD2
ENST00000467963	ENSG00000028310	protein_coding	BRD9	bromodomain containing 9 [Source:HGNC Symbol;Acc:HGNC:25818]	0.541746	0.0359607	0.263747	2.99937	146.638	120.926	138.399	165.456	219.216	206.371	4.39897		EXD3
ENST00000483173	ENSG00000028310	protein_coding	BRD9	bromodomain containing 9 [Source:HGNC Symbol;Acc:HGNC:25818]	0.0260163	0.894517	0.978194	3.87125	292.221	316.487	299.548	280.003	310.724	334.538	0.0175804		EXO1
ENST00000487688	ENSG00000028310	nonsense_mediated_decay	BRD9	bromodomain containing 9 [Source:HGNC Symbol;Acc:HGNC:25818]	1.10972	0.0278235	0.226524	0.391018	9.49454	17.0053	21.8026	23.4968	52.2901	29.3264	4.83897		EXO5
ENST00000490814	ENSG00000028310	nonsense_mediated_decay	BRD9	bromodomain containing 9 [Source:HGNC Symbol;Acc:HGNC:25818]	0.351394	0.437383	0.809729	0.41447	22.1539	21.729	24.6464	18.6016	31.1729	38.0156	0.603139		EXO5-DT
ENST00000495265	ENSG00000028310	nonsense_mediated_decay	BRD9	bromodomain containing 9 [Source:HGNC Symbol;Acc:HGNC:25818]	-0.00577788	0.988138	0.997951	1.90664	93.8904	80.3027	56.8763	111.61	48.2678	70.6005	0.000221024		EXOC1
ENST00000327359	ENSG00000185024	protein_coding	BRF1	BRF1 RNA polymerase III transcription initiation factor subunit [Source:HGNC Symbol;Acc:HGNC:11551]	0.526332	0.217406	0.629392	2.06827	56.9672	49.1264	117.544	58.7419	142.792	101.013	1.52141		EXOC2
ENST00000392557	ENSG00000185024	protein_coding	BRF1	BRF1 RNA polymerase III transcription initiation factor subunit [Source:HGNC Symbol;Acc:HGNC:11551]	0.278562	0.327356	0.733999	2.83893	139.253	116.203	146.93	123.358	205.138	159.666	0.959329		EXOC3
ENST00000440513	ENSG00000185024	protein_coding	BRF1	BRF1 RNA polymerase III transcription initiation factor subunit [Source:HGNC Symbol;Acc:HGNC:11551]	0.695193	0.237687	0.652131	0.0532992	13.7143	22.6737	9.47938	47.9725	16.0893	17.3786	1.39426		EXOC3-AS1
ENST00000446501	ENSG00000185024	protein_coding	BRF1	BRF1 RNA polymerase III transcription initiation factor subunit [Source:HGNC Symbol;Acc:HGNC:11551]	-1.3448	0.064424	0.363645	-0.522154	25.3188	24.5632	4.73969	11.7484	5.02789	4.34465	3.41967		EXOC4
ENST00000547530	ENSG00000185024	protein_coding	BRF1	BRF1 RNA polymerase III transcription initiation factor subunit [Source:HGNC Symbol;Acc:HGNC:11551]	-0.406578	0.163409	0.559124	2.89676	138.198	227.682	162.097	165.456	117.653	115.133	1.94239		EXOC5
ENST00000550375	ENSG00000185024	protein_coding	BRF1	BRF1 RNA polymerase III transcription initiation factor subunit [Source:HGNC Symbol;Acc:HGNC:11551]	-0.0562424	0.901864	0.981083	0.139929	22.1539	23.6184	18.9588	19.5806	24.1339	18.4647	0.0152045		EXOC6
ENST00000220659	ENSG00000104221	protein_coding	BRF2	BRF2 RNA polymerase III transcription initiation factor subunit [Source:HGNC Symbol;Acc:HGNC:17298]	0.0661509	0.71011	0.925158	4.14467	340.748	374.116	368.748	385.738	387.148	361.692	0.138167		EXOC6B
ENST00000297290	ENSG00000164713	protein_coding	BRI3	brain protein I3 [Source:HGNC Symbol;Acc:HGNC:1109]	0.154777	0.56278	0.870786	2.79708	151.913	137.932	119.44	167.414	133.742	154.235	0.334914		EXOC7
ENST00000341446	ENSG00000184992	protein_coding	BRI3BP	BRI3 binding protein [Source:HGNC Symbol;Acc:HGNC:14251]	-0.182335	0.0495196	0.315488	7.11979	3135.31	3059.06	3121.56	2780.45	2762.32	2666.53	3.85765		EXOC8
ENST00000328540	ENSG00000182685	protein_coding	BRICD5	BRICHOS domain containing 5 [Source:HGNC Symbol;Acc:HGNC:28309]	-0.0341477	0.930885	0.986366	1.14916	35.8682	40.6237	58.7721	48.9516	46.2566	36.9295	0.0075224		EXOG
ENST00000361539	ENSG00000198797	protein_coding	BRINP2	BMP/retinoic acid inducible neural specific 2 [Source:HGNC Symbol;Acc:HGNC:13746]	0.708157	0.136126	0.516964	0.400207	16.8792	17.95	23.6984	44.0564	33.1841	18.4647	2.22121		EXOSC1
ENST00000259008	ENSG00000136492	protein_coding	BRIP1	BRCA1 interacting helicase 1 [Source:HGNC Symbol;Acc:HGNC:20473]	-0.0116157	0.911274	0.982737	7.31813	3424.36	3385	3285.55	3822.14	3094.17	3188.97	0.0124172		EXOSC10
ENST00000577598	ENSG00000136492	protein_coding	BRIP1	BRCA1 interacting helicase 1 [Source:HGNC Symbol;Acc:HGNC:20473]	-0.433669	0.0438773	0.294293	4.06109	351.298	502.601	352.633	253.569	296.646	341.055	4.06128		EXOSC10-AS1
ENST00000336767	ENSG00000113460	protein_coding	BRIX1	biogenesis of ribosomes BRX1 [Source:HGNC Symbol;Acc:HGNC:24170]	-0.0362075	0.69193	0.918874	7.81033	4751.49	4798.32	4773.81	4255.85	4792.59	4921.4	0.157004		EXOSC2
ENST00000530758	ENSG00000254999	protein_coding	BRK1	BRICK1 subunit of SCAR/WAVE actin nucleating complex [Source:HGNC Symbol;Acc:HGNC:23057]	0.00583326	0.956686	0.992032	6.12309	1501.19	1436	1442.76	1409.81	1449.04	1539.09	0.00294982		EXOSC3
ENST00000359957	ENSG00000174744	protein_coding	BRMS1	BRMS1 transcriptional repressor and anoikis regulator [Source:HGNC Symbol;Acc:HGNC:17262]	-0.130852	0.556927	0.868292	4.24851	355.518	409.072	478.709	249.653	424.354	427.948	0.345053		EXOSC4
ENST00000425825	ENSG00000174744	protein_coding	BRMS1	BRMS1 transcriptional repressor and anoikis regulator [Source:HGNC Symbol;Acc:HGNC:17262]	0.655458	0.0848813	0.417727	1.47939	50.6375	45.3474	36.0216	58.7419	91.5077	57.5666	2.96887		EXOSC5
ENST00000527375	ENSG00000174744	nonsense_mediated_decay	BRMS1	BRMS1 transcriptional repressor and anoikis regulator [Source:HGNC Symbol;Acc:HGNC:17262]	0.151494	0.704053	0.923121	2.00857	125.539	54.7948	66.3556	66.5741	119.664	73.859	0.14429		EXOSC6
ENST00000530756	ENSG00000174744	protein_coding	BRMS1	BRMS1 transcriptional repressor and anoikis regulator [Source:HGNC Symbol;Acc:HGNC:17262]	0.0113618	0.977861	0.996313	1.77691	65.4068	95.4185	48.3448	97.9031	41.2287	71.6867	0.000770082		EXOSC7
ENST00000216807	ENSG00000100916	protein_coding	BRMS1L	BRMS1 like transcriptional repressor [Source:HGNC Symbol;Acc:HGNC:20512]	-0.181184	0.104656	0.460833	6.01331	1435.78	1432.22	1453.19	1263.93	1181.55	1366.39	2.63312		EXOSC8
ENST00000552677	ENSG00000100916	nonsense_mediated_decay	BRMS1L	BRMS1 like transcriptional repressor [Source:HGNC Symbol;Acc:HGNC:20512]	0.559243	0.0773478	0.399053	3.24673	92.8355	194.616	180.108	256.506	288.601	157.493	3.11977		EXOSC9
ENST00000340934	ENSG00000162819	protein_coding	BROX	BRO1 domain and CAAX motif containing [Source:HGNC Symbol;Acc:HGNC:26512]	-0.00395848	0.97087	0.995189	6.61098	1869.37	2279.65	2015.32	2095.13	2022.22	2031.12	0.00133354		EXPH5
ENST00000426638	ENSG00000162819	protein_coding	BROX	BRO1 domain and CAAX motif containing [Source:HGNC Symbol;Acc:HGNC:26512]	0.0671695	0.763135	0.94263	3.64637	275.342	268.306	221.817	226.156	266.478	309.556	0.0908219		EXT1
ENST00000537020	ENSG00000162819	protein_coding	BROX	BRO1 domain and CAAX motif containing [Source:HGNC Symbol;Acc:HGNC:26512]	-0.0107327	0.982651	0.99719	2.67903	198.33	94.4738	107.117	22.5177	145.809	191.164	0.000472874		EXT2
ENST00000539697	ENSG00000162819	protein_coding	BROX	BRO1 domain and CAAX motif containing [Source:HGNC Symbol;Acc:HGNC:26512]	0.238099	0.223386	0.636683	4.35695	419.869	291.924	453.114	485.6	475.639	427.948	1.48249		EXTL2
ENST00000612948	ENSG00000162819	protein_coding	BROX	BRO1 domain and CAAX motif containing [Source:HGNC Symbol;Acc:HGNC:26512]	-0.156076	0.77481	0.945552	1.5646	104.44	28.3421	60.668	30.35	49.2734	129.253	0.0818468		EXTL3
ENST00000383829	ENSG00000156983	protein_coding	BRPF1	bromodomain and PHD finger containing 1 [Source:HGNC Symbol;Acc:HGNC:14255]	0.721166	0.0250258	0.212081	2.53562	103.385	99.1975	69.1995	102.798	160.893	184.647	5.0221		EYA1
ENST00000424362	ENSG00000156983	protein_coding	BRPF1	bromodomain and PHD finger containing 1 [Source:HGNC Symbol;Acc:HGNC:14255]	0.0133823	0.978416	0.996393	1.15886	44.3078	19.8395	91.002	37.2032	48.2678	49.9634	0.000731945		EYA2
ENST00000433861	ENSG00000156983	protein_coding	BRPF1	bromodomain and PHD finger containing 1 [Source:HGNC Symbol;Acc:HGNC:14255]	0.115455	0.846884	0.965652	1.04654	60.1321	39.679	19.9067	43.0774	76.424	8.68929	0.0372859		EYA3
ENST00000457855	ENSG00000156983	protein_coding	BRPF1	bromodomain and PHD finger containing 1 [Source:HGNC Symbol;Acc:HGNC:14255]	0.0274081	0.865643	0.970354	4.61868	534.859	464.811	528.949	478.746	579.213	499.634	0.0286271		EYA4
ENST00000357641	ENSG00000096070	protein_coding	BRPF3	bromodomain and PHD finger containing 3 [Source:HGNC Symbol;Acc:HGNC:14256]	-0.37282	0.203292	0.613581	3.29325	272.177	178.555	237.932	107.693	194.077	219.405	1.61857		EZH1
ENST00000441123	ENSG00000096070	nonsense_mediated_decay	BRPF3	bromodomain and PHD finger containing 3 [Source:HGNC Symbol;Acc:HGNC:14256]	-0.401377	0.178098	0.579038	2.32907	107.605	134.153	111.857	96.9241	93.5188	77.1175	1.81342		EZH2
ENST00000441730	ENSG00000096070	nonsense_mediated_decay	BRPF3	bromodomain and PHD finger containing 3 [Source:HGNC Symbol;Acc:HGNC:14256]	-0.0529363	0.921202	0.98493	0.134865	29.5386	8.50264	26.5423	21.5387	24.1339	16.2924	0.00978517		EZR
ENST00000534400	ENSG00000096070	protein_coding	BRPF3	bromodomain and PHD finger containing 3 [Source:HGNC Symbol;Acc:HGNC:14256]	0.710247	0.210151	0.62248	0.962255	77.0112	14.1711	25.5943	57.7629	59.3291	23.8956	1.57038		F11R
ENST00000585418	ENSG00000160469	protein_coding	BRSK1	BR serine/threonine kinase 1 [Source:HGNC Symbol;Acc:HGNC:18994]	0.0131917	0.976246	0.996308	0.55827	31.6485	30.2316	24.6464	41.1193	23.1283	22.8094	0.000886611		F12
ENST00000590333	ENSG00000160469	protein_coding	BRSK1	BR serine/threonine kinase 1 [Source:HGNC Symbol;Acc:HGNC:18994]	-0.091801	0.81825	0.957552	1.96799	81.231	59.5185	107.117	128.253	63.3515	56.4804	0.0528064		F2R
ENST00000591774	ENSG00000160469	protein_coding	BRSK1	BR serine/threonine kinase 1 [Source:HGNC Symbol;Acc:HGNC:18994]	0.358008	0.462338	0.823481	0.398561	22.1539	25.5079	19.9067	41.1193	14.0781	31.4987	0.540229		F2RL1
ENST00000308219	ENSG00000174672	protein_coding	BRSK2	BR serine/threonine kinase 2 [Source:HGNC Symbol;Acc:HGNC:11405]	-0.0873282	0.900394	0.980483	-0.0260027	17.9341	50.0711	5.68763	28.3919	17.0948	8.68929	0.0156658		F3
ENST00000526678	ENSG00000174672	protein_coding	BRSK2	BR serine/threonine kinase 2 [Source:HGNC Symbol;Acc:HGNC:11405]	0.515935	0.15643	0.549527	1.737	61.187	44.4027	62.5639	101.819	60.3347	78.2036	2.0084		F8
ENST00000533606	ENSG00000174672	protein_coding	BRSK2	BR serine/threonine kinase 2 [Source:HGNC Symbol;Acc:HGNC:11405]	0.277464	0.619421	0.893269	-0.0473421	14.7693	7.5579	27.4902	18.6016	21.1172	20.6371	0.246683		F8A1
ENST00000333229	ENSG00000185658	protein_coding	BRWD1	bromodomain and WD repeat domain containing 1 [Source:HGNC Symbol;Acc:HGNC:12760]	-0.233054	0.0290535	0.232757	6.75427	2575.13	2605.59	2167.93	2063.8	2059.43	2128.88	4.76444		F8A3
ENST00000341322	ENSG00000185658	protein_coding	BRWD1	bromodomain and WD repeat domain containing 1 [Source:HGNC Symbol;Acc:HGNC:12760]	-0.189405	0.266938	0.680891	4.6834	566.507	598.964	551.7	614.832	454.522	450.757	1.23242		FAAH
ENST00000342449	ENSG00000185658	protein_coding	BRWD1	bromodomain and WD repeat domain containing 1 [Source:HGNC Symbol;Acc:HGNC:12760]	-0.203874	0.0232829	0.203326	7.90874	5771.62	5270.69	5171.95	4516.27	4642.76	4918.14	5.14727		FAAH2
ENST00000380800	ENSG00000185658	protein_coding	BRWD1	bromodomain and WD repeat domain containing 1 [Source:HGNC Symbol;Acc:HGNC:12760]	0.0697926	0.852578	0.966947	1.82962	41.143	91.6396	79.6268	66.5741	74.4128	82.5483	0.034533		FAAP100
ENST00000412604	ENSG00000185658	nonsense_mediated_decay	BRWD1	bromodomain and WD repeat domain containing 1 [Source:HGNC Symbol;Acc:HGNC:12760]	-0.487135	0.260434	0.675383	1.68566	111.825	51.9606	66.3556	57.7629	29.1618	77.1175	1.26645		FAAP20
ENST00000424441	ENSG00000185658	protein_coding	BRWD1	bromodomain and WD repeat domain containing 1 [Source:HGNC Symbol;Acc:HGNC:12760]	0.595775	0.186701	0.590983	1.11678	37.9781	48.1816	18.0108	35.2451	57.318	65.1697	1.74346		FAAP24
ENST00000430093	ENSG00000185658	nonsense_mediated_decay	BRWD1	bromodomain and WD repeat domain containing 1 [Source:HGNC Symbol;Acc:HGNC:12760]	-0.847488	0.0269273	0.221735	2.13402	105.495	102.976	137.451	91.0499	32.1785	65.1697	4.89546		FABP5
ENST00000445245	ENSG00000185658	nonsense_mediated_decay	BRWD1	bromodomain and WD repeat domain containing 1 [Source:HGNC Symbol;Acc:HGNC:12760]	-0.694625	0.148342	0.538705	1.27759	64.3519	47.2369	68.2515	10.7693	41.2287	53.2219	2.08921		FADD
ENST00000445668	ENSG00000185658	nonsense_mediated_decay	BRWD1	bromodomain and WD repeat domain containing 1 [Source:HGNC Symbol;Acc:HGNC:12760]	0.544332	0.31127	0.720934	1.30683	30.5935	71.8001	25.5943	20.5597	89.4965	64.0835	1.02528		FADS1
ENST00000446924	ENSG00000185658	nonsense_mediated_decay	BRWD1	bromodomain and WD repeat domain containing 1 [Source:HGNC Symbol;Acc:HGNC:12760]	0.0704437	0.874107	0.973349	1.91514	56.9672	74.6343	94.7938	157.624	78.4351	40.188	0.0251043		FADS2
ENST00000455867	ENSG00000185658	protein_coding	BRWD1	bromodomain and WD repeat domain containing 1 [Source:HGNC Symbol;Acc:HGNC:12760]	0.459903	0.334229	0.739899	0.870521	24.2638	49.1264	19.9067	32.308	60.3347	33.671	0.932441		FADS3
ENST00000373275	ENSG00000165288	protein_coding	BRWD3	bromodomain and WD repeat domain containing 3 [Source:HGNC Symbol;Acc:HGNC:17342]	-0.147312	0.171872	0.570198	6.43148	2077.19	1811.06	1825.73	1658.48	1742.67	1757.41	1.86654		FAF1
ENST00000407022	ENSG00000168000	protein_coding	BSCL2	BSCL2 lipid droplet biogenesis associated, seipin [Source:HGNC Symbol;Acc:HGNC:15832]	2.29852	0.00149119	0.033628	-0.713226	3.16485	4.72369	2.84381	22.5177	8.04463	23.8956	10.0895		FAF2
ENST00000341071	ENSG00000160058	protein_coding	BSDC1	BSD domain containing 1 [Source:HGNC Symbol;Acc:HGNC:25501]	-0.0706634	0.754679	0.939709	3.4325	255.298	224.848	211.39	237.905	221.227	198.768	0.0976415		FAH
ENST00000444377	ENSG00000160058	nonsense_mediated_decay	BSDC1	BSD domain containing 1 [Source:HGNC Symbol;Acc:HGNC:25501]	1.04507	0.0927049	0.436171	0.946346	26.3737	41.5685	5.68763	17.6226	68.3793	69.5143	2.82677		FAHD1
ENST00000446293	ENSG00000160058	protein_coding	BSDC1	BSD domain containing 1 [Source:HGNC Symbol;Acc:HGNC:25501]	0.570902	0.110454	0.470542	1.68838	63.2969	41.5685	54.0325	93.008	76.424	66.2558	2.54771		FAHD2A
ENST00000455895	ENSG00000160058	protein_coding	BSDC1	BSD domain containing 1 [Source:HGNC Symbol;Acc:HGNC:25501]	-0.135579	0.330985	0.737059	5.4818	962.113	925.843	1054.11	1044.63	827.591	813.535	0.945041		FAHD2B
ENST00000527163	ENSG00000160058	protein_coding	BSDC1	BSD domain containing 1 [Source:HGNC Symbol;Acc:HGNC:25501]	1.05961	0.0169878	0.170995	1.46729	17.9341	46.2922	44.5531	104.756	50.2789	72.7728	5.69763		FAIM
ENST00000530485	ENSG00000160058	protein_coding	BSDC1	BSD domain containing 1 [Source:HGNC Symbol;Acc:HGNC:25501]	-0.0598228	0.889652	0.9773	1.11192	41.143	57.629	34.1258	45.0354	25.1395	57.5666	0.0192501		FAM102A
ENST00000353555	ENSG00000172270	protein_coding	BSG	basigin (Ok blood group) [Source:HGNC Symbol;Acc:HGNC:1116]	-0.0614159	0.539913	0.860141	6.74197	2167.92	2346.73	2370.79	2288	2185.12	2125.62	0.375702		FAM102B
ENST00000573216	ENSG00000172270	protein_coding	BSG	basigin (Ok blood group) [Source:HGNC Symbol;Acc:HGNC:1116]	-0.573618	0.149662	0.54102	1.11955	40.088	66.1317	50.2407	40.1403	29.1618	35.8433	2.07569		FAM104A
ENST00000613627	ENSG00000172270	nonsense_mediated_decay	BSG	basigin (Ok blood group) [Source:HGNC Symbol;Acc:HGNC:1116]	-0.104271	0.736901	0.933662	3.05549	247.913	162.495	132.711	114.547	191.06	194.423	0.112869		FAM104B
ENST00000618006	ENSG00000172270	protein_coding	BSG	basigin (Ok blood group) [Source:HGNC Symbol;Acc:HGNC:1116]	-0.716564	0.310076	0.719358	-0.33748	31.6485	14.1711	8.53144	7.83225	5.02789	22.8094	1.03035		FAM106A
ENST00000296452	ENSG00000164061	protein_coding	BSN	bassoon presynaptic cytomatrix protein [Source:HGNC Symbol;Acc:HGNC:1117]	-0.0513775	0.887409	0.976869	1.27611	53.8024	47.2369	48.3448	46.9935	49.2734	47.7911	0.0200458		FAM107B
ENST00000374183	ENSG00000119411	protein_coding	BSPRY	B-box and SPRY domain containing [Source:HGNC Symbol;Acc:HGNC:18232]	0.970027	0.00460776	0.0734812	2.05259	49.5826	62.3527	60.668	146.855	102.569	89.0652	8.02729		FAM110B
ENST00000252593	ENSG00000130303	protein_coding	BST2	bone marrow stromal cell antigen 2 [Source:HGNC Symbol;Acc:HGNC:1119]	0.1179	0.81579	0.956826	1.02077	37.9781	28.3421	51.1886	109.652	34.1897	27.154	0.0542721		FAM110C
ENST00000265990	ENSG00000095564	protein_coding	BTAF1	B-TFIID TATA-box binding protein associated factor 1 [Source:HGNC Symbol;Acc:HGNC:17307]	-0.357377	0.0133547	0.147653	5.40603	1122.47	852.154	1021.88	707.84	777.312	853.723	6.12151		FAM111A
ENST00000261721	ENSG00000064726	protein_coding	BTBD1	BTB domain containing 1 [Source:HGNC Symbol;Acc:HGNC:1120]	0.0865532	0.316214	0.724185	7.72925	4222.96	4394.92	4353.88	4590.68	4493.93	4690.04	1.00454		FAM111A-DT
ENST00000379403	ENSG00000064726	protein_coding	BTBD1	BTB domain containing 1 [Source:HGNC Symbol;Acc:HGNC:1120]	0.695467	0.115629	0.48046	0.94255	37.9781	32.1211	18.0108	32.308	59.3291	51.0496	2.47555		FAM111B
ENST00000559652	ENSG00000064726	nonsense_mediated_decay	BTBD1	BTB domain containing 1 [Source:HGNC Symbol;Acc:HGNC:1120]	0.118835	0.760265	0.941962	1.30275	40.088	51.0158	52.1366	58.7419	35.1953	61.9112	0.0931057		FAM114A1
ENST00000278174	ENSG00000148925	protein_coding	BTBD10	BTB domain containing 10 [Source:HGNC Symbol;Acc:HGNC:21445]	-0.0347367	0.836863	0.963114	4.58132	480.002	444.972	596.253	507.138	480.667	497.462	0.0423979		FAM114A2
ENST00000527102	ENSG00000148925	nonsense_mediated_decay	BTBD10	BTB domain containing 10 [Source:HGNC Symbol;Acc:HGNC:21445]	-0.437747	0.573563	0.876163	-0.449924	6.32969	23.6184	15.167	5.87419	45.251	6.51697	0.316757		FAM117A
ENST00000528120	ENSG00000148925	protein_coding	BTBD10	BTB domain containing 10 [Source:HGNC Symbol;Acc:HGNC:21445]	-0.0207138	0.914301	0.983223	4.04184	359.737	382.619	297.652	325.038	358.992	341.055	0.0115811		FAM117B
ENST00000255608	ENSG00000133243	protein_coding	BTBD2	BTB domain containing 2 [Source:HGNC Symbol;Acc:HGNC:15504]	-0.33878	0.0426239	0.290442	4.60322	572.837	532.832	599.097	514.97	445.471	386.673	4.11026		FAM118A
ENST00000587825	ENSG00000133243	protein_coding	BTBD2	BTB domain containing 2 [Source:HGNC Symbol;Acc:HGNC:15504]	-0.388594	0.411775	0.794818	0.194748	31.6485	19.8395	23.6984	23.4968	13.0725	20.6371	0.67367		FAM118B
ENST00000592082	ENSG00000133243	protein_coding	BTBD2	BTB domain containing 2 [Source:HGNC Symbol;Acc:HGNC:15504]	-0.11143	0.764835	0.94299	1.39123	53.8024	43.4579	68.2515	55.8048	45.251	52.1357	0.0894837		FAM120A
ENST00000254977	ENSG00000132640	protein_coding	BTBD3	BTB domain containing 3 [Source:HGNC Symbol;Acc:HGNC:15854]	-0.0720108	0.597939	0.885484	5.98841	1042.29	1504.97	1438.02	1235.54	1352.5	1315.34	0.278115		FAM120AOS
ENST00000378226	ENSG00000132640	protein_coding	BTBD3	BTB domain containing 3 [Source:HGNC Symbol;Acc:HGNC:15854]	-0.292194	0.415988	0.797077	1.78242	86.5058	53.8501	91.95	72.4483	58.3236	58.6527	0.661621		FAM120B
ENST00000399006	ENSG00000132640	protein_coding	BTBD3	BTB domain containing 3 [Source:HGNC Symbol;Acc:HGNC:15854]	-0.48069	0.30433	0.714423	2.25029	99.1652	175.721	69.1995	169.372	77.4296	42.3603	1.05512		FAM120C
ENST00000405977	ENSG00000132640	protein_coding	BTBD3	BTB domain containing 3 [Source:HGNC Symbol;Acc:HGNC:15854]	1.35969	0.004169	0.0685246	2.06411	67.5167	53.8501	27.4902	53.8467	214.188	127.081	8.2087		FAM124A
ENST00000449299	ENSG00000132640	nonsense_mediated_decay	BTBD3	BTB domain containing 3 [Source:HGNC Symbol;Acc:HGNC:15854]	1.0402	0.014016	0.152405	0.626547	18.9891	20.7842	19.9067	37.2032	36.2008	49.9634	6.03612		FAM131A
ENST00000618296	ENSG00000132640	protein_coding	BTBD3	BTB domain containing 3 [Source:HGNC Symbol;Acc:HGNC:15854]	1.24044	0.0149338	0.159067	2.59876	46.4177	62.3527	152.618	314.269	65.3626	175.958	5.92426		FAM133B
ENST00000618918	ENSG00000132640	protein_coding	BTBD3	BTB domain containing 3 [Source:HGNC Symbol;Acc:HGNC:15854]	-0.106329	0.820889	0.958313	3.07317	395.606	89.7501	180.108	302.521	89.4965	164.01	0.0512576		FAM135A
ENST00000463376	ENSG00000184887	protein_coding	BTBD6	BTB domain containing 6 [Source:HGNC Symbol;Acc:HGNC:19897]	0.0692473	0.840921	0.964117	2.22998	59.0771	119.037	104.273	116.505	82.4574	97.7545	0.040287		FAM136A
ENST00000536364	ENSG00000184887	protein_coding	BTBD6	BTB domain containing 6 [Source:HGNC Symbol;Acc:HGNC:19897]	-0.610702	0.214035	0.625487	3.07898	220.484	312.708	51.1886	113.568	89.4965	266.11	1.54392		FAM13A
ENST00000298896	ENSG00000011114	protein_coding	BTBD7	BTB domain containing 7 [Source:HGNC Symbol;Acc:HGNC:18269]	-0.0126768	0.967539	0.994061	2.2956	102.33	97.308	105.221	74.4064	108.602	119.478	0.00165611		FAM13B
ENST00000334746	ENSG00000011114	protein_coding	BTBD7	BTB domain containing 7 [Source:HGNC Symbol;Acc:HGNC:18269]	0.0233401	0.867083	0.971082	5.65287	1034.9	1016.54	1090.13	846.862	1148.37	1149.16	0.0280111		FAM13C
ENST00000355125	ENSG00000011114	nonsense_mediated_decay	BTBD7	BTB domain containing 7 [Source:HGNC Symbol;Acc:HGNC:18269]	-1.60313	0.0216441	0.195988	-0.400394	34.8133	22.6737	5.68763	6.85322	6.03347	7.60313	5.27417		FAM149A
ENST00000554565	ENSG00000011114	protein_coding	BTBD7	BTB domain containing 7 [Source:HGNC Symbol;Acc:HGNC:18269]	-0.211274	0.556369	0.868157	1.58248	78.0662	50.0711	68.2515	56.7838	59.3291	53.2219	0.34603		FAM149B1
ENST00000555525	ENSG00000011114	protein_coding	BTBD7	BTB domain containing 7 [Source:HGNC Symbol;Acc:HGNC:18269]	-0.103378	0.793942	0.95018	1.69704	75.9563	80.3027	49.2928	94.966	49.2734	48.8773	0.0682228		FAM151B
ENST00000342818	ENSG00000189195	protein_coding	BTBD8	BTB domain containing 8 [Source:HGNC Symbol;Acc:HGNC:21019]	0.323033	0.368744	0.76643	1.47278	52.7474	51.0158	46.449	71.4693	51.2845	65.1697	0.807892		FAM151B-DT
ENST00000370378	ENSG00000189195	protein_coding	BTBD8	BTB domain containing 8 [Source:HGNC Symbol;Acc:HGNC:21019]	0.116915	0.584437	0.880642	3.67501	232.089	274.919	259.735	311.332	242.344	278.057	0.299117		FAM156A
ENST00000314100	ENSG00000183826	protein_coding	BTBD9	BTB domain containing 9 [Source:HGNC Symbol;Acc:HGNC:21228]	0.209113	0.758426	0.941101	-0.0686355	45.3628	9.44738	11.3753	16.6435	32.1785	8.68929	0.0945864		FAM156B
ENST00000403056	ENSG00000183826	protein_coding	BTBD9	BTB domain containing 9 [Source:HGNC Symbol;Acc:HGNC:21228]	-0.007729	0.981914	0.997003	1.87852	86.5058	60.4632	79.6268	79.3015	62.3459	83.6344	0.000513923		FAM157C
ENST00000419706	ENSG00000183826	protein_coding	BTBD9	BTB domain containing 9 [Source:HGNC Symbol;Acc:HGNC:21228]	-0.021794	0.963531	0.993884	0.243459	29.5386	17.95	21.8026	17.6226	18.1004	32.5848	0.00209057		FAM161A
ENST00000481247	ENSG00000183826	protein_coding	BTBD9	BTB domain containing 9 [Source:HGNC Symbol;Acc:HGNC:21228]	-0.299139	0.19406	0.601868	3.69556	296.441	323.1	274.902	181.121	257.428	288.919	1.68652		FAM161B
ENST00000395743	ENSG00000174808	protein_coding	BTC	betacellulin [Source:HGNC Symbol;Acc:HGNC:1121]	-0.0354974	0.922104	0.98507	1.37163	56.9672	56.6843	45.501	56.7838	46.2566	52.1357	0.0095616		FAM162A
ENST00000303498	ENSG00000169814	protein_coding	BTD	biotinidase [Source:HGNC Symbol;Acc:HGNC:1122]	0.0205451	0.955476	0.991767	1.54793	66.4617	45.3474	65.4077	70.4903	48.2678	60.825	0.00311723		FAM167A
ENST00000335895	ENSG00000145741	protein_coding	BTF3	basic transcription factor 3 [Source:HGNC Symbol;Acc:HGNC:1125]	0.0841667	0.28091	0.693862	9.35141	12752.2	13504.1	13721.4	15227.9	13806.6	13344.6	1.16268		FAM168A
ENST00000380591	ENSG00000145741	protein_coding	BTF3	basic transcription factor 3 [Source:HGNC Symbol;Acc:HGNC:1125]	-0.184775	0.22219	0.635009	4.70521	540.134	590.461	612.368	494.411	528.934	510.496	1.49017		FAM168B
ENST00000507081	ENSG00000145741	protein_coding	BTF3	basic transcription factor 3 [Source:HGNC Symbol;Acc:HGNC:1125]	-0.327524	0.435935	0.808697	1.8116	88.6157	109.59	38.8655	57.7629	85.4742	47.7911	0.606959		FAM169A
ENST00000509708	ENSG00000145741	protein_coding	BTF3	basic transcription factor 3 [Source:HGNC Symbol;Acc:HGNC:1125]	0.159739	0.352762	0.755164	4.34118	373.452	443.082	384.863	437.627	474.633	430.12	0.863498		FAM171A1
ENST00000607001	ENSG00000272525	lncRNA	BTF3-DT	BTF3 divergent transcript [Source:HGNC Symbol;Acc:HGNC:55211]	-0.24859	0.533202	0.858362	0.832483	35.8682	44.4027	35.0737	34.2661	29.1618	33.671	0.388285		FAM171A2
ENST00000313334	ENSG00000134717	protein_coding	BTF3L4	basic transcription factor 3 like 4 [Source:HGNC Symbol;Acc:HGNC:30547]	0.137528	0.312366	0.721547	5.52825	865.058	957.964	942.25	1173.86	962.339	905.859	1.02065		FAM171B
ENST00000472944	ENSG00000134717	protein_coding	BTF3L4	basic transcription factor 3 like 4 [Source:HGNC Symbol;Acc:HGNC:30547]	-0.138602	0.242518	0.657598	6.58952	1987.52	2215.41	2139.5	2263.52	1762.78	1823.67	1.3659		FAM172A
ENST00000477828	ENSG00000134717	nonsense_mediated_decay	BTF3L4	basic transcription factor 3 like 4 [Source:HGNC Symbol;Acc:HGNC:30547]	0.345596	0.642412	0.902115	-0.29175	14.7693	21.729	3.79175	37.2032	14.0781	5.43081	0.215602		FAM174A
ENST00000484036	ENSG00000134717	protein_coding	BTF3L4	basic transcription factor 3 like 4 [Source:HGNC Symbol;Acc:HGNC:30547]	0.30947	0.0679713	0.374341	4.95749	598.156	581.959	574.45	888.96	567.146	724.47	3.33134		FAM174B
ENST00000489308	ENSG00000134717	protein_coding	BTF3L4	basic transcription factor 3 like 4 [Source:HGNC Symbol;Acc:HGNC:30547]	0.172941	0.294125	0.707179	4.4807	456.793	403.403	457.854	471.893	477.65	536.564	1.10064		FAM174C
ENST00000256015	ENSG00000133639	protein_coding	BTG1	BTG anti-proliferation factor 1 [Source:HGNC Symbol;Acc:HGNC:1130]	0.0912998	0.475359	0.830603	5.89172	1184.71	1189.43	1249.38	1525.33	1173.51	1212.16	0.509492		FAM177A1
ENST00000290551	ENSG00000159388	protein_coding	BTG2	BTG anti-proliferation factor 2 [Source:HGNC Symbol;Acc:HGNC:1131]	-0.598204	0.00346958	0.0612447	4.84301	669.892	745.398	695.786	844.904	434.41	393.19	8.54245		FAM184A
ENST00000339775	ENSG00000154640	protein_coding	BTG3	BTG anti-proliferation factor 3 [Source:HGNC Symbol;Acc:HGNC:1132]	-0.0183869	0.966514	0.994061	0.93276	54.8573	34.9553	25.5943	47.9725	37.2064	28.2402	0.00176243		FAM184B
ENST00000348354	ENSG00000154640	protein_coding	BTG3	BTG anti-proliferation factor 3 [Source:HGNC Symbol;Acc:HGNC:1132]	-0.412732	0.0168013	0.169836	4.31744	453.628	490.319	484.396	389.654	323.796	359.519	5.71702		FAM185A
ENST00000630155	ENSG00000280594	retained_intron	BTG3-AS1	BTG3 antisense RNA 1 [Source:HGNC Symbol;Acc:HGNC:53145]	0.405785	0.359501	0.760058	0.532699	22.1539	28.3421	22.7505	42.0983	33.1841	21.7232	0.839635		FAM193A
ENST00000312541	ENSG00000112763	protein_coding	BTN2A1	butyrophilin subfamily 2 member A1 [Source:HGNC Symbol;Acc:HGNC:1136]	0.262583	0.141056	0.525686	4.24805	333.364	410.016	340.31	443.501	434.41	422.517	2.1664		FAM193B
ENST00000377600	ENSG00000112763	nonsense_mediated_decay	BTN2A1	butyrophilin subfamily 2 member A1 [Source:HGNC Symbol;Acc:HGNC:1136]	0.361354	0.50277	0.844628	1.94661	34.8133	61.408	134.607	28.3919	94.5244	134.684	0.449084		FAM199X
ENST00000429381	ENSG00000112763	protein_coding	BTN2A1	butyrophilin subfamily 2 member A1 [Source:HGNC Symbol;Acc:HGNC:1136]	-0.291326	0.40617	0.790862	1.96301	112.879	89.7501	61.616	79.3015	61.3403	74.9451	0.689984		FAM200A
ENST00000493173	ENSG00000112763	protein_coding	BTN2A1	butyrophilin subfamily 2 member A1 [Source:HGNC Symbol;Acc:HGNC:1136]	-0.141725	0.73191	0.932458	0.960009	28.4836	53.8501	39.8134	42.0983	37.2064	31.4987	0.117365		FAM200B
ENST00000541522	ENSG00000112763	protein_coding	BTN2A1	butyrophilin subfamily 2 member A1 [Source:HGNC Symbol;Acc:HGNC:1136]	-0.691596	0.00301858	0.0552817	3.45981	309.1	261.692	278.694	155.666	209.16	160.752	8.7962		FAM201A
ENST00000356709	ENSG00000124508	protein_coding	BTN2A2	butyrophilin subfamily 2 member A2 [Source:HGNC Symbol;Acc:HGNC:1137]	-1.06974	0.01524	0.160776	1.61387	127.649	56.6843	71.0953	31.329	61.3403	28.2402	5.88851		FAM204A
ENST00000416795	ENSG00000124508	protein_coding	BTN2A2	butyrophilin subfamily 2 member A2 [Source:HGNC Symbol;Acc:HGNC:1137]	0.0105294	0.970437	0.995018	3.77243	193.056	320.266	336.518	438.606	228.266	254.162	0.00137345		FAM20B
ENST00000495632	ENSG00000124508	protein_coding	BTN2A2	butyrophilin subfamily 2 member A2 [Source:HGNC Symbol;Acc:HGNC:1137]	-0.288597	0.389291	0.780913	2.01031	93.8904	85.0264	93.8458	63.637	97.5411	61.9112	0.741157		FAM20C
ENST00000289361	ENSG00000026950	protein_coding	BTN3A1	butyrophilin subfamily 3 member A1 [Source:HGNC Symbol;Acc:HGNC:1138]	-0.00560455	0.988359	0.997951	1.76111	41.143	73.6896	92.8979	77.3435	74.4128	55.3942	0.000212881		FAM210A
ENST00000476549	ENSG00000026950	protein_coding	BTN3A1	butyrophilin subfamily 3 member A1 [Source:HGNC Symbol;Acc:HGNC:1138]	0.192664	0.738774	0.934424	-0.150243	8.43959	22.6737	16.1149	10.7693	26.145	17.3786	0.111207		FAM210B
ENST00000356386	ENSG00000186470	protein_coding	BTN3A2	butyrophilin subfamily 3 member A2 [Source:HGNC Symbol;Acc:HGNC:1139]	0.933061	0.0947103	0.440506	0.808389	34.8133	15.1158	22.7505	11.7484	60.3347	60.825	2.79243		FAM216A
ENST00000396934	ENSG00000186470	protein_coding	BTN3A2	butyrophilin subfamily 3 member A2 [Source:HGNC Symbol;Acc:HGNC:1139]	-1.20973	0.000880387	0.0227055	2.16884	121.319	111.479	150.722	49.9306	82.4574	36.9295	11.0636		FAM217B
ENST00000508906	ENSG00000186470	protein_coding	BTN3A2	butyrophilin subfamily 3 member A2 [Source:HGNC Symbol;Acc:HGNC:1139]	0.180408	0.423878	0.801835	3.81392	253.188	332.548	239.828	372.032	258.434	305.211	0.63954		FAM219A
ENST00000244519	ENSG00000111801	protein_coding	BTN3A3	butyrophilin subfamily 3 member A3 [Source:HGNC Symbol;Acc:HGNC:1140]	-0.775789	0.0386031	0.274093	1.61465	56.9672	85.9712	92.8979	54.8258	36.2008	46.7049	4.27825		FAM219B
ENST00000361232	ENSG00000111801	protein_coding	BTN3A3	butyrophilin subfamily 3 member A3 [Source:HGNC Symbol;Acc:HGNC:1140]	0.0260908	0.965548	0.994061	0.20502	26.3737	9.44738	30.334	21.5387	39.2176	7.60313	0.00186557		FAM220A
ENST00000327705	ENSG00000165810	protein_coding	BTNL9	butyrophilin like 9 [Source:HGNC Symbol;Acc:HGNC:24176]	-0.156705	0.600036	0.885886	2.5008	128.704	131.319	109.961	139.022	106.591	85.8068	0.274942		FAM221A
ENST00000370187	ENSG00000166167	protein_coding	BTRC	beta-transducin repeat containing E3 ubiquitin protein ligase [Source:HGNC Symbol;Acc:HGNC:1144]	0.503344	0.00293993	0.0543592	4.96017	648.793	507.324	466.385	830.219	818.541	643.008	8.84438		FAM222A
ENST00000393441	ENSG00000166167	protein_coding	BTRC	beta-transducin repeat containing E3 ubiquitin protein ligase [Source:HGNC Symbol;Acc:HGNC:1144]	0.092061	0.842353	0.964858	0.94941	28.4836	67.0764	26.5423	32.308	38.212	48.8773	0.0395551		FAM222B
ENST00000408038	ENSG00000166167	protein_coding	BTRC	beta-transducin repeat containing E3 ubiquitin protein ligase [Source:HGNC Symbol;Acc:HGNC:1144]	-0.587088	0.0109097	0.129553	4.54293	434.639	593.295	701.474	317.206	352.958	556.115	6.47996		FAM226B
ENST00000302759	ENSG00000169679	protein_coding	BUB1	BUB1 mitotic checkpoint serine/threonine kinase [Source:HGNC Symbol;Acc:HGNC:1148]	0.135281	0.165348	0.56212	7.34962	3117.37	3316.97	3361.39	3902.42	3466.23	3389.91	1.92462		FAM227A
ENST00000409311	ENSG00000169679	protein_coding	BUB1	BUB1 mitotic checkpoint serine/threonine kinase [Source:HGNC Symbol;Acc:HGNC:1148]	0.258959	0.475085	0.830603	1.84788	60.1321	87.8606	53.0845	60.6999	95.53	84.7206	0.510125		FAM228B
ENST00000535254	ENSG00000169679	protein_coding	BUB1	BUB1 mitotic checkpoint serine/threonine kinase [Source:HGNC Symbol;Acc:HGNC:1148]	-0.323388	0.396542	0.785279	2.4066	135.033	90.6948	136.503	95.9451	155.865	52.1357	0.718788		FAM229B
ENST00000287598	ENSG00000156970	protein_coding	BUB1B	BUB1 mitotic checkpoint serine/threonine kinase B [Source:HGNC Symbol;Acc:HGNC:1149]	-0.045855	0.628983	0.897325	7.86394	4791.58	4968.38	5154.89	5246.63	4827.78	4372.89	0.233443		FAM234A
ENST00000412359	ENSG00000156970	protein_coding	BUB1B	BUB1 mitotic checkpoint serine/threonine kinase B [Source:HGNC Symbol;Acc:HGNC:1149]	-0.638898	0.267082	0.680997	-0.250426	12.6594	21.729	22.7505	17.6226	7.03905	11.9478	1.23168		FAM234B
ENST00000558715	ENSG00000156970	nonsense_mediated_decay	BUB1B	BUB1 mitotic checkpoint serine/threonine kinase B [Source:HGNC Symbol;Acc:HGNC:1149]	0.170421	0.755422	0.939925	-0.0662769	17.9341	17.95	15.167	27.4129	21.1172	8.68929	0.0970313		FAM241A
ENST00000559733	ENSG00000156970	nonsense_mediated_decay	BUB1B	BUB1 mitotic checkpoint serine/threonine kinase B [Source:HGNC Symbol;Acc:HGNC:1149]	0.400467	0.116892	0.482411	4.21499	215.209	330.658	454.062	417.067	541.001	353.002	2.45848		FAM241B
ENST00000368858	ENSG00000154473	protein_coding	BUB3	BUB3 mitotic checkpoint protein [Source:HGNC Symbol;Acc:HGNC:1151]	-0.218437	0.0585634	0.345316	6.89851	2594.12	2770.92	2698.78	1961	2620.54	2312.44	3.57761		FAM242C
ENST00000368859	ENSG00000154473	protein_coding	BUB3	BUB3 mitotic checkpoint protein [Source:HGNC Symbol;Acc:HGNC:1151]	-0.375997	0.420199	0.800008	0.825457	49.5826	47.2369	22.7505	22.5177	25.1395	44.5326	0.649757		FAM24B
ENST00000368865	ENSG00000154473	protein_coding	BUB3	BUB3 mitotic checkpoint protein [Source:HGNC Symbol;Acc:HGNC:1151]	-0.172604	0.191906	0.598743	6.97301	2568.8	2839.88	2922.49	3337.52	2416.41	2159.29	1.70292		FAM32A
ENST00000407911	ENSG00000154473	protein_coding	BUB3	BUB3 mitotic checkpoint protein [Source:HGNC Symbol;Acc:HGNC:1151]	0.333269	0.0352882	0.261109	4.96631	553.848	570.622	617.108	808.68	589.269	786.381	4.43118		FAM3A
ENST00000260210	ENSG00000137656	protein_coding	BUD13	BUD13 homolog [Source:HGNC Symbol;Acc:HGNC:28199]	0.270516	0.105322	0.461869	4.33934	386.111	365.614	400.03	476.788	460.555	451.843	2.62305		FAM3C
ENST00000265758	ENSG00000071462	protein_coding	BUD23	BUD23 rRNA methyltransferase and ribosome maturation factor [Source:HGNC Symbol;Acc:HGNC:16405]	0.0782701	0.508754	0.847686	5.74618	1064.44	1132.74	1089.18	1074.98	1171.5	1224.1	0.436628		FAM43A
ENST00000222969	ENSG00000106245	protein_coding	BUD31	BUD31 homolog [Source:HGNC Symbol;Acc:HGNC:29629]	0.0734459	0.545334	0.862275	5.56908	929.41	1014.65	966.897	1052.46	968.372	1042.71	0.365743		FAM47E-STBD1
ENST00000403633	ENSG00000106245	protein_coding	BUD31	BUD31 homolog [Source:HGNC Symbol;Acc:HGNC:29629]	0.231476	0.0346456	0.258157	6.09568	1255.39	1348.14	1357.45	1471.48	1559.65	1620.55	4.46256		FAM50A
ENST00000427499	ENSG00000106245	nonsense_mediated_decay	BUD31	BUD31 homolog [Source:HGNC Symbol;Acc:HGNC:29629]	-0.00821323	0.984907	0.997597	0.653315	34.8133	19.8395	38.8655	33.2871	29.1618	30.4125	0.000357858		FAM53B
ENST00000314641	ENSG00000112276	protein_coding	BVES	blood vessel epicardial substance [Source:HGNC Symbol;Acc:HGNC:1152]	-0.092149	0.643104	0.902203	4.0714	380.836	329.714	377.279	386.717	355.975	276.971	0.214706		FAM53C
ENST00000336775	ENSG00000112276	protein_coding	BVES	blood vessel epicardial substance [Source:HGNC Symbol;Acc:HGNC:1152]	0.0333216	0.921721	0.98507	1.73524	74.9013	69.9106	56.8763	66.5741	73.4072	66.2558	0.00965614		FAM66B
ENST00000230340	ENSG00000112578	protein_coding	BYSL	bystin like [Source:HGNC Symbol;Acc:HGNC:1157]	0.146445	0.462485	0.823515	4.19393	379.781	355.221	355.477	305.458	442.455	454.015	0.539874		FAM66C
ENST00000409226	ENSG00000082153	protein_coding	BZW1	basic leucine zipper and W2 domains 1 [Source:HGNC Symbol;Acc:HGNC:18380]	-0.0108954	0.914181	0.983223	7.16702	2813.55	3034.5	3240.05	2789.26	3064	3168.33	0.0116137		FAM72A
ENST00000409600	ENSG00000082153	protein_coding	BZW1	basic leucine zipper and W2 domains 1 [Source:HGNC Symbol;Acc:HGNC:18380]	-0.0780665	0.453753	0.819216	6.8786	2546.65	2514.89	2551.85	2138.2	2528.02	2547.05	0.561261		FAM72B
ENST00000410110	ENSG00000082153	protein_coding	BZW1	basic leucine zipper and W2 domains 1 [Source:HGNC Symbol;Acc:HGNC:18380]	-0.417507	0.030243	0.238784	4.17345	413.54	372.227	508.095	330.913	292.623	345.399	4.69543		FAM72C
ENST00000419090	ENSG00000082153	protein_coding	BZW1	basic leucine zipper and W2 domains 1 [Source:HGNC Symbol;Acc:HGNC:18380]	-0.0982549	0.799275	0.951657	3.45046	312.265	257.913	135.555	75.3854	254.411	279.143	0.0646613		FAM72D
ENST00000450637	ENSG00000082153	protein_coding	BZW1	basic leucine zipper and W2 domains 1 [Source:HGNC Symbol;Acc:HGNC:18380]	0.134772	0.848135	0.965973	-0.37455	9.49454	22.6737	8.53144	37.2032	8.04463	9.77545	0.0366716		FAM76A
ENST00000452206	ENSG00000082153	protein_coding	BZW1	basic leucine zipper and W2 domains 1 [Source:HGNC Symbol;Acc:HGNC:18380]	0.12611	0.845371	0.965561	-0.149584	23.2089	16.0605	9.47938	29.3709	19.106	4.34465	0.0380358		FAM76B
ENST00000452790	ENSG00000082153	protein_coding	BZW1	basic leucine zipper and W2 domains 1 [Source:HGNC Symbol;Acc:HGNC:18380]	0.0947833	0.422471	0.801151	6.20775	1380.93	1632.51	1487.31	1568.41	1769.82	1468.49	0.643431		FAM78A
ENST00000258761	ENSG00000136261	protein_coding	BZW2	basic leucine zipper and W2 domains 2 [Source:HGNC Symbol;Acc:HGNC:18808]	0.207063	0.342877	0.746074	4.80037	489.496	462.922	723.277	664.762	735.078	422.517	0.899645		FAM81A
ENST00000405202	ENSG00000136261	protein_coding	BZW2	basic leucine zipper and W2 domains 2 [Source:HGNC Symbol;Acc:HGNC:18808]	-0.619407	0.120873	0.489671	0.799215	44.3078	42.5132	38.8655	28.3919	27.1506	26.0679	2.40597		FAM83B
ENST00000407633	ENSG00000136261	protein_coding	BZW2	basic leucine zipper and W2 domains 2 [Source:HGNC Symbol;Acc:HGNC:18808]	-0.263915	0.477881	0.832375	2.10414	162.462	77.4685	76.783	95.9451	72.4017	73.859	0.503694		FAM83D
ENST00000415365	ENSG00000136261	protein_coding	BZW2	basic leucine zipper and W2 domains 2 [Source:HGNC Symbol;Acc:HGNC:18808]	-0.595566	0.085536	0.419083	2.4268	91.7805	182.334	126.076	68.5322	78.4351	118.392	2.95644		FAM83G
ENST00000430000	ENSG00000136261	protein_coding	BZW2	basic leucine zipper and W2 domains 2 [Source:HGNC Symbol;Acc:HGNC:18808]	0.311506	0.3425	0.745883	2.96116	179.341	107.7	147.878	114.547	178.993	262.851	0.901053		FAM83H
ENST00000433922	ENSG00000136261	protein_coding	BZW2	basic leucine zipper and W2 domains 2 [Source:HGNC Symbol;Acc:HGNC:18808]	-0.0548446	0.91963	0.984587	1.12474	59.0771	24.5632	50.2407	23.4968	123.686	36.9295	0.0101807		FAM86B1
ENST00000436868	ENSG00000136261	nonsense_mediated_decay	BZW2	basic leucine zipper and W2 domains 2 [Source:HGNC Symbol;Acc:HGNC:18808]	0.40581	0.524289	0.854722	1.2121	51.6925	58.5738	13.2711	40.1403	31.1729	290.005	0.405448		FAM88B
ENST00000437745	ENSG00000136261	nonsense_mediated_decay	BZW2	basic leucine zipper and W2 domains 2 [Source:HGNC Symbol;Acc:HGNC:18808]	0.710946	0.15546	0.547863	1.31392	59.0771	26.4527	29.3861	25.4548	97.5411	62.9974	2.01784		FAM88C
ENST00000446596	ENSG00000136261	protein_coding	BZW2	basic leucine zipper and W2 domains 2 [Source:HGNC Symbol;Acc:HGNC:18808]	0.610323	0.172162	0.570762	1.363	21.099	61.408	40.7613	87.1338	46.2566	55.3942	1.86402		FAM88E
ENST00000630952	ENSG00000136261	protein_coding	BZW2	basic leucine zipper and W2 domains 2 [Source:HGNC Symbol;Acc:HGNC:18808]	0.0206201	0.935262	0.987698	3.55722	209.935	359	208.546	246.716	241.339	253.076	0.00659772		FAM89A
ENST00000481909	ENSG00000119965	protein_coding	C10orf88	chromosome 10 open reading frame 88 [Source:HGNC Symbol;Acc:HGNC:25822]	0.121987	0.435745	0.80867	4.66673	483.166	526.219	518.522	609.937	539.996	512.668	0.607463		FAM89B
ENST00000473970	ENSG00000269609	lncRNA	C10orf95-AS1	C10orf95 antisense RNA 1 [Source:HGNC Symbol;Acc:HGNC:45238]	-0.510654	0.000332253	0.011014	4.84855	695.211	722.725	709.057	505.18	481.672	506.151	12.8792		FAM8A1
ENST00000492465	ENSG00000269609	lncRNA	C10orf95-AS1	C10orf95 antisense RNA 1 [Source:HGNC Symbol;Acc:HGNC:45238]	-0.0163006	0.973189	0.99588	0.25737	13.7143	31.1764	24.6464	30.35	21.1172	17.3786	0.00112952		FAM91A1
ENST00000597488	ENSG00000269609	retained_intron	C10orf95-AS1	C10orf95 antisense RNA 1 [Source:HGNC Symbol;Acc:HGNC:45238]	0.0981187	0.764143	0.942762	2.1599	87.5607	95.4185	83.4185	125.316	82.4574	77.1175	0.0900267		FAM98A
ENST00000598368	ENSG00000269609	retained_intron	C10orf95-AS1	C10orf95 antisense RNA 1 [Source:HGNC Symbol;Acc:HGNC:45238]	0.0062996	0.980823	0.996969	3.12282	182.506	188.948	170.629	233.009	157.876	153.149	0.000577787		FAM98B
ENST00000260276	ENSG00000137720	protein_coding	C11orf1	chromosome 11 open reading frame 1 [Source:HGNC Symbol;Acc:HGNC:1163]	-0.084591	0.806909	0.953798	2.07887	83.3409	72.7448	111.857	110.631	73.4072	68.4282	0.0597389		FAM98C
ENST00000528125	ENSG00000137720	protein_coding	C11orf1	chromosome 11 open reading frame 1 [Source:HGNC Symbol;Acc:HGNC:1163]	0.405865	0.15082	0.542827	2.74167	108.66	128.484	120.388	198.743	132.736	142.287	2.06394		FAN1
ENST00000529270	ENSG00000137720	protein_coding	C11orf1	chromosome 11 open reading frame 1 [Source:HGNC Symbol;Acc:HGNC:1163]	-0.341398	0.619048	0.89311	-0.176606	10.5495	16.0605	28.4381	33.2871	13.0725	4.34465	0.247208		FANCA
ENST00000530214	ENSG00000137720	protein_coding	C11orf1	chromosome 11 open reading frame 1 [Source:HGNC Symbol;Acc:HGNC:1163]	0.189829	0.490746	0.838947	2.80439	148.748	135.098	122.284	177.205	164.915	120.564	0.474891		FANCB
ENST00000530799	ENSG00000137720	protein_coding	C11orf1	chromosome 11 open reading frame 1 [Source:HGNC Symbol;Acc:HGNC:1163]	-0.438889	0.452404	0.818776	-0.100091	21.099	21.729	18.0108	24.4758	5.02789	15.2063	0.564621		FANCC
ENST00000304271	ENSG00000171067	protein_coding	C11orf24	chromosome 11 open reading frame 24 [Source:HGNC Symbol;Acc:HGNC:1174]	-0.0244171	0.906165	0.982032	3.70617	240.528	301.371	281.538	266.297	276.534	267.196	0.0138952		FANCD2
ENST00000533310	ENSG00000171067	protein_coding	C11orf24	chromosome 11 open reading frame 24 [Source:HGNC Symbol;Acc:HGNC:1174]	0.478035	0.223434	0.636683	1.00683	32.7034	34.0106	34.1258	45.0354	38.212	57.5666	1.48218		FANCE
ENST00000278601	ENSG00000149300	protein_coding	C11orf52	chromosome 11 open reading frame 52 [Source:HGNC Symbol;Acc:HGNC:30531]	0.88376	0.0667311	0.369989	0.198647	9.49454	17.0053	19.9067	35.2451	28.1562	22.8094	3.36165		FANCF
ENST00000331239	ENSG00000182919	protein_coding	C11orf54	chromosome 11 open reading frame 54 [Source:HGNC Symbol;Acc:HGNC:30204]	0.502804	0.267197	0.681105	1.90199	45.3628	111.479	49.2928	151.75	64.357	70.6005	1.23108		FANCG
ENST00000354421	ENSG00000182919	protein_coding	C11orf54	chromosome 11 open reading frame 54 [Source:HGNC Symbol;Acc:HGNC:30204]	-0.0369409	0.858868	0.968113	3.71736	265.847	259.803	308.08	292.73	247.372	272.627	0.0316184		FANCI
ENST00000530620	ENSG00000182919	protein_coding	C11orf54	chromosome 11 open reading frame 54 [Source:HGNC Symbol;Acc:HGNC:30204]	-0.858054	0.162206	0.557601	-0.0472586	48.5276	10.3921	21.8026	12.7274	17.0948	9.77545	1.95354		FANCL
ENST00000540113	ENSG00000182919	protein_coding	C11orf54	chromosome 11 open reading frame 54 [Source:HGNC Symbol;Acc:HGNC:30204]	0.294103	0.643362	0.902275	0.103483	6.32969	39.679	17.0629	35.2451	19.106	13.0339	0.214372		FANCM
ENST00000617482	ENSG00000182919	protein_coding	C11orf54	chromosome 11 open reading frame 54 [Source:HGNC Symbol;Acc:HGNC:30204]	-0.238384	0.536808	0.859469	1.91484	92.8355	52.9053	105.221	95.9451	66.3682	49.9634	0.381487		FAR1
ENST00000228136	ENSG00000110696	protein_coding	C11orf58	chromosome 11 open reading frame 58 [Source:HGNC Symbol;Acc:HGNC:16990]	6.59936e-05	0.999386	0.999994	8.16474	5733.64	5921.62	6430.81	6132.65	6136.04	5818.57	5.91304e-07		FAR2
ENST00000524439	ENSG00000110696	protein_coding	C11orf58	chromosome 11 open reading frame 58 [Source:HGNC Symbol;Acc:HGNC:16990]	0.249679	0.581839	0.879497	1.66614	67.5167	55.7395	54.9804	21.5387	77.4296	99.9268	0.303271		FARP1
ENST00000525684	ENSG00000110696	protein_coding	C11orf58	chromosome 11 open reading frame 58 [Source:HGNC Symbol;Acc:HGNC:16990]	-0.0107237	0.942327	0.98939	5.59957	1105.59	1106.29	851.248	919.31	945.244	1176.31	0.00523395		FARP2
ENST00000528634	ENSG00000110696	protein_coding	C11orf58	chromosome 11 open reading frame 58 [Source:HGNC Symbol;Acc:HGNC:16990]	0.256642	0.318161	0.725892	3.84805	257.407	387.343	209.494	379.864	345.919	250.903	0.996491		FARS2
ENST00000617612	ENSG00000187479	protein_coding	C11orf96	chromosome 11 open reading frame 96 [Source:HGNC Symbol;Acc:HGNC:38675]	-0.262902	0.500662	0.843617	1.18738	41.143	62.3527	46.449	50.9096	39.2176	34.7572	0.453533		FARSA
ENST00000524958	ENSG00000278615	protein_coding	C11orf98	chromosome 11 open reading frame 98 [Source:HGNC Symbol;Acc:HGNC:51238]	0.450271	0.0198916	0.186701	4.29185	330.199	366.558	343.153	365.179	533.962	518.099	5.42139		FARSB
ENST00000356891	ENSG00000133641	protein_coding	C12orf29	chromosome 12 open reading frame 29 [Source:HGNC Symbol;Acc:HGNC:25322]	-0.0520009	0.655973	0.906992	5.72931	1108.75	1166.75	1123.31	1150.36	1053.85	1074.21	0.198452		FAS
ENST00000453037	ENSG00000133641	nonsense_mediated_decay	C12orf29	chromosome 12 open reading frame 29 [Source:HGNC Symbol;Acc:HGNC:25322]	0.107296	0.676572	0.913327	3.0352	174.066	168.163	149.774	146.855	207.149	175.958	0.174011		FASN
ENST00000550333	ENSG00000133641	nonsense_mediated_decay	C12orf29	chromosome 12 open reading frame 29 [Source:HGNC Symbol;Acc:HGNC:25322]	0.261835	0.586237	0.881319	1.52478	47.4727	54.7948	58.7721	122.379	24.1339	64.0835	0.296259		FASTK
ENST00000552121	ENSG00000133641	nonsense_mediated_decay	C12orf29	chromosome 12 open reading frame 29 [Source:HGNC Symbol;Acc:HGNC:25322]	0.475995	0.152812	0.544981	2.04657	73.8464	78.4132	60.668	75.3854	115.642	105.358	2.04395		FASTKD1
ENST00000552847	ENSG00000133641	nonsense_mediated_decay	C12orf29	chromosome 12 open reading frame 29 [Source:HGNC Symbol;Acc:HGNC:25322]	0.111631	0.810121	0.954755	0.646263	28.4836	20.7842	39.8134	46.9935	24.1339	24.9817	0.0577297		FASTKD2
ENST00000261250	ENSG00000047621	protein_coding	C12orf4	chromosome 12 open reading frame 4 [Source:HGNC Symbol;Acc:HGNC:1184]	-0.197344	0.0891701	0.427836	5.82774	1251.17	1279.18	1288.25	1021.13	1141.33	1168.71	2.88929		FASTKD3
ENST00000541014	ENSG00000047621	protein_coding	C12orf4	chromosome 12 open reading frame 4 [Source:HGNC Symbol;Acc:HGNC:1184]	0.436141	0.341805	0.745148	0.374905	17.9341	27.3974	18.9588	31.329	36.2008	19.5509	0.903649		FASTKD5
ENST00000545746	ENSG00000047621	protein_coding	C12orf4	chromosome 12 open reading frame 4 [Source:HGNC Symbol;Acc:HGNC:1184]	0.118265	0.467455	0.825892	4.4872	419.869	469.535	460.698	455.25	505.806	505.065	0.527985		FAT1
ENST00000288757	ENSG00000157895	protein_coding	C12orf43	chromosome 12 open reading frame 43 [Source:HGNC Symbol;Acc:HGNC:25719]	-0.347862	0.291452	0.704995	2.20823	106.55	86.9159	126.076	62.658	101.563	86.8929	1.1129		FAT3
ENST00000445832	ENSG00000157895	protein_coding	C12orf43	chromosome 12 open reading frame 43 [Source:HGNC Symbol;Acc:HGNC:25719]	0.304296	0.0643517	0.363505	4.51091	420.924	427.966	432.26	467.977	537.985	576.752	3.42152		FAT4
ENST00000537817	ENSG00000157895	protein_coding	C12orf43	chromosome 12 open reading frame 43 [Source:HGNC Symbol;Acc:HGNC:25719]	-0.362281	0.592227	0.883374	0.0337458	3.16485	25.5079	35.0737	8.81128	26.145	16.2924	0.28688		FAU
ENST00000539736	ENSG00000157895	protein_coding	C12orf43	chromosome 12 open reading frame 43 [Source:HGNC Symbol;Acc:HGNC:25719]	0.354802	0.378957	0.77403	1.29885	61.187	39.679	30.334	47.9725	68.3793	51.0496	0.774082		FAXC
ENST00000229281	ENSG00000111678	protein_coding	C12orf57	chromosome 12 open reading frame 57 [Source:HGNC Symbol;Acc:HGNC:29521]	0.404444	0.00794493	0.105571	5.22045	688.881	687.769	649.337	1074.98	745.134	888.48	7.04585		FAXDC2
ENST00000537087	ENSG00000111678	protein_coding	C12orf57	chromosome 12 open reading frame 57 [Source:HGNC Symbol;Acc:HGNC:29521]	0.423253	0.207648	0.619691	1.73826	60.1321	59.5185	54.9804	80.2806	70.3905	83.6344	1.58775		FBF1
ENST00000544681	ENSG00000111678	protein_coding	C12orf57	chromosome 12 open reading frame 57 [Source:HGNC Symbol;Acc:HGNC:29521]	0.635348	0.104367	0.46026	1.56736	42.1979	47.2369	52.1366	96.9241	78.4351	44.5326	2.63752		FBH1
ENST00000330828	ENSG00000182993	protein_coding	C12orf60	chromosome 12 open reading frame 60 [Source:HGNC Symbol;Acc:HGNC:28726]	0.522654	0.0969011	0.445129	2.2006	64.3519	87.8606	80.5747	128.253	106.591	99.9268	2.75582		FBL
ENST00000378090	ENSG00000204954	protein_coding	C12orf73	chromosome 12 open reading frame 73 [Source:HGNC Symbol;Acc:HGNC:34450]	0.313654	0.456629	0.820364	0.43119	22.1539	23.6184	24.6464	30.35	31.1729	26.0679	0.554145		FBLIM1
ENST00000547975	ENSG00000204954	protein_coding	C12orf73	chromosome 12 open reading frame 73 [Source:HGNC Symbol;Acc:HGNC:34450]	0.0996973	0.800635	0.952	1.44258	63.2969	51.9606	44.5531	52.8677	39.2176	79.2898	0.063769		FBLN1
ENST00000549478	ENSG00000204954	protein_coding	C12orf73	chromosome 12 open reading frame 73 [Source:HGNC Symbol;Acc:HGNC:34450]	-1.22734	0.0283638	0.229145	-0.167181	20.044	23.6184	26.5423	4.89516	13.0725	11.9478	4.80582		FBLN5
ENST00000553183	ENSG00000204954	protein_coding	C12orf73	chromosome 12 open reading frame 73 [Source:HGNC Symbol;Acc:HGNC:34450]	0.532627	0.135461	0.515534	1.57007	40.088	58.5738	49.2928	76.3644	65.3626	72.7728	2.22878		FBN1
ENST00000443585	ENSG00000235162	protein_coding	C12orf75	chromosome 12 open reading frame 75 [Source:HGNC Symbol;Acc:HGNC:35164]	-0.0439793	0.689115	0.917699	5.92687	1282.82	1346.25	1258.86	1248.26	1261	1262.12	0.160045		FBN2
ENST00000549934	ENSG00000235162	protein_coding	C12orf75	chromosome 12 open reading frame 75 [Source:HGNC Symbol;Acc:HGNC:35164]	0.193719	0.468178	0.82638	2.81145	122.374	144.545	140.295	180.142	149.831	135.77	0.526273		FBRS
ENST00000612117	ENSG00000235162	protein_coding	C12orf75	chromosome 12 open reading frame 75 [Source:HGNC Symbol;Acc:HGNC:35164]	0.446864	0.065693	0.367327	3.42839	159.297	170.053	239.828	254.548	278.545	243.3	3.38749		FBRSL1
ENST00000546651	ENSG00000174456	protein_coding_CDS_not_defined	C12orf76	chromosome 12 open reading frame 76 [Source:HGNC Symbol;Acc:HGNC:33790]	-0.206182	0.503207	0.844839	2.30216	112.879	120.926	92.8979	75.3854	102.569	105.358	0.448165		FBXL12
ENST00000549724	ENSG00000174456	protein_coding_CDS_not_defined	C12orf76	chromosome 12 open reading frame 76 [Source:HGNC Symbol;Acc:HGNC:33790]	-0.30901	0.425644	0.802755	1.38037	43.2529	69.9106	61.616	60.6999	41.2287	39.1018	0.634678		FBXL14
ENST00000615315	ENSG00000174456	protein_coding	C12orf76	chromosome 12 open reading frame 76 [Source:HGNC Symbol;Acc:HGNC:33790]	0.0901456	0.767394	0.943843	2.28325	91.7805	102.976	96.6897	120.421	83.463	106.444	0.0874887		FBXL15
ENST00000319074	ENSG00000179933	protein_coding	C14orf119	chromosome 14 open reading frame 119 [Source:HGNC Symbol;Acc:HGNC:20270]	-0.125245	0.616788	0.892615	3.04828	157.187	180.445	200.015	156.645	178.993	157.493	0.250407		FBXL18
ENST00000554203	ENSG00000179933	protein_coding	C14orf119	chromosome 14 open reading frame 119 [Source:HGNC Symbol;Acc:HGNC:20270]	0.363903	0.106353	0.463519	3.45071	187.781	188.003	221.817	246.716	283.573	238.956	2.60759		FBXL19
ENST00000555004	ENSG00000227051	protein_coding	C14orf132	chromosome 14 open reading frame 132 [Source:HGNC Symbol;Acc:HGNC:20346]	-0.292083	0.125084	0.497272	4.0325	358.682	388.287	382.019	347.556	288.601	285.66	2.35248		FBXL19-AS1
ENST00000325192	ENSG00000179476	protein_coding	C14orf28	chromosome 14 open reading frame 28 [Source:HGNC Symbol;Acc:HGNC:19834]	-0.087961	0.82782	0.96081	1.13738	51.6925	46.2922	38.8655	54.8258	28.1562	45.6188	0.0473055		FBXL2
ENST00000498565	ENSG00000179008	nonsense_mediated_decay	C14orf39	chromosome 14 open reading frame 39 [Source:HGNC Symbol;Acc:HGNC:19849]	0.126606	0.780034	0.947052	0.21992	18.9891	26.4527	18.9588	27.4129	19.106	23.8956	0.0779946		FBXL20
ENST00000341470	ENSG00000100802	protein_coding	C14orf93	chromosome 14 open reading frame 93 [Source:HGNC Symbol;Acc:HGNC:20162]	-1.06216	0.0338291	0.254651	-0.00234425	21.099	24.5632	31.2819	12.7274	13.0725	10.8616	4.50332		FBXL3
ENST00000397377	ENSG00000100802	protein_coding	C14orf93	chromosome 14 open reading frame 93 [Source:HGNC Symbol;Acc:HGNC:20162]	-0.170792	0.783467	0.947884	-0.0556304	8.43959	27.3974	21.8026	30.35	14.0781	7.60313	0.0755174		FBXL4
ENST00000397379	ENSG00000100802	protein_coding	C14orf93	chromosome 14 open reading frame 93 [Source:HGNC Symbol;Acc:HGNC:20162]	0.923876	0.209173	0.621631	-0.155068	23.2089	6.61317	6.63556	37.2032	24.1339	4.34465	1.57714		FBXL5
ENST00000397382	ENSG00000100802	protein_coding	C14orf93	chromosome 14 open reading frame 93 [Source:HGNC Symbol;Acc:HGNC:20162]	-0.35137	0.508616	0.847604	0.192879	20.044	37.7895	16.1149	12.7274	15.0837	30.4125	0.436913		FBXL6
ENST00000394987	ENSG00000167173	protein_coding	C15orf39	chromosome 15 open reading frame 39 [Source:HGNC Symbol;Acc:HGNC:24497]	-0.275786	0.580613	0.87911	2.05442	122.374	83.1369	72.0433	19.5806	76.424	140.115	0.305244		FBXO10
ENST00000565074	ENSG00000167173	protein_coding	C15orf39	chromosome 15 open reading frame 39 [Source:HGNC Symbol;Acc:HGNC:24497]	0.77601	0.0701866	0.380742	0.822047	17.9341	34.9553	24.6464	52.8677	39.2176	41.2741	3.27865		FBXO11
ENST00000567617	ENSG00000167173	protein_coding	C15orf39	chromosome 15 open reading frame 39 [Source:HGNC Symbol;Acc:HGNC:24497]	-0.484963	0.319302	0.726633	0.872009	42.1979	33.0658	52.1366	30.35	47.2622	11.9478	0.991805		FBXO16
ENST00000304177	ENSG00000169609	protein_coding	C15orf40	chromosome 15 open reading frame 40 [Source:HGNC Symbol;Acc:HGNC:28443]	0.326628	0.134711	0.514548	3.83686	289.056	237.129	268.266	401.403	326.813	267.196	2.23735		FBXO17
ENST00000565712	ENSG00000169609	protein_coding	C15orf40	chromosome 15 open reading frame 40 [Source:HGNC Symbol;Acc:HGNC:28443]	0.258237	0.400082	0.786848	2.17254	80.1761	85.0264	88.1582	93.008	115.642	94.496	0.708081		FBXO21
ENST00000342683	ENSG00000189227	protein_coding	C15orf61	chromosome 15 open reading frame 61 [Source:HGNC Symbol;Acc:HGNC:34453]	-0.128096	0.642326	0.902115	2.57376	124.484	120.926	140.295	124.337	116.647	111.875	0.215713		FBXO22
ENST00000285697	ENSG00000155330	protein_coding	C16orf87	chromosome 16 open reading frame 87 [Source:HGNC Symbol;Acc:HGNC:33754]	-0.336474	0.00956353	0.119012	5.38233	954.728	981.583	991.543	852.736	696.866	769.002	6.71444		FBXO25
ENST00000394806	ENSG00000155330	protein_coding	C16orf87	chromosome 16 open reading frame 87 [Source:HGNC Symbol;Acc:HGNC:33754]	-0.416228	0.0249068	0.211359	4.08818	373.452	395.845	449.323	317.206	301.674	294.35	5.03035		FBXO28
ENST00000442039	ENSG00000174109	protein_coding	C16orf91	chromosome 16 open reading frame 91 [Source:HGNC Symbol;Acc:HGNC:27558]	0.0871395	0.754931	0.939709	2.97014	116.044	161.55	195.275	147.834	160.893	194.423	0.0974336		FBXO3
ENST00000563974	ENSG00000174109	retained_intron	C16orf91	chromosome 16 open reading frame 91 [Source:HGNC Symbol;Acc:HGNC:27558]	-1.53322	0.000168468	0.00666149	1.53813	124.484	61.408	77.7309	36.2242	26.145	28.2402	14.1537		FBXO30
ENST00000542475	ENSG00000256806	protein_coding	C17orf100	chromosome 17 open reading frame 100 [Source:HGNC Symbol;Acc:HGNC:34494]	-0.610267	0.0691549	0.377889	1.7605	83.3409	81.2475	86.2623	60.6999	51.2845	52.1357	3.30297		FBXO31
ENST00000439424	ENSG00000258315	protein_coding	C17orf49	chromosome 17 open reading frame 49 [Source:HGNC Symbol;Acc:HGNC:28737]	-0.13027	0.7199	0.928368	1.71078	66.4617	78.4132	64.4598	62.658	45.251	83.6344	0.128589		FBXO32
ENST00000552402	ENSG00000258315	protein_coding	C17orf49	chromosome 17 open reading frame 49 [Source:HGNC Symbol;Acc:HGNC:28737]	0.185146	0.707615	0.924455	0.342591	30.5935	19.8395	18.9588	35.2451	30.1674	13.0339	0.140671		FBXO33
ENST00000552775	ENSG00000258315	protein_coding	C17orf49	chromosome 17 open reading frame 49 [Source:HGNC Symbol;Acc:HGNC:28737]	0.821797	0.167709	0.56475	0.360508	16.8792	6.61317	34.1258	49.9306	27.1506	17.3786	1.9033		FBXO34
ENST00000334461	ENSG00000186665	protein_coding	C17orf58	chromosome 17 open reading frame 58 [Source:HGNC Symbol;Acc:HGNC:27568]	-1.79896	0.000815548	0.0214208	1.24304	92.8355	33.0658	90.0541	39.1613	12.0669	16.2924	11.2055		FBXO38
ENST00000449250	ENSG00000186665	protein_coding	C17orf58	chromosome 17 open reading frame 58 [Source:HGNC Symbol;Acc:HGNC:27568]	0.192727	0.356754	0.758354	3.64338	260.572	225.792	243.62	285.877	260.445	287.833	0.849288		FBXO4
ENST00000536693	ENSG00000186665	retained_intron	C17orf58	chromosome 17 open reading frame 58 [Source:HGNC Symbol;Acc:HGNC:27568]	0.305647	0.30813	0.717881	2.87748	109.715	207.842	115.648	163.498	163.909	174.872	1.03868		FBXO41
ENST00000397861	ENSG00000214226	protein_coding	C17orf67	chromosome 17 open reading frame 67 [Source:HGNC Symbol;Acc:HGNC:27900]	0.129091	0.717437	0.927747	1.64593	55.9123	68.0211	58.7721	81.2596	67.3738	51.0496	0.130962		FBXO42
ENST00000225805	ENSG00000108666	protein_coding	C17orf75	chromosome 17 open reading frame 75 [Source:HGNC Symbol;Acc:HGNC:30173]	-0.697659	0.00356182	0.062311	3.39305	265.847	310.819	235.089	192.869	149.831	157.493	8.4947		FBXO44
ENST00000577809	ENSG00000108666	protein_coding	C17orf75	chromosome 17 open reading frame 75 [Source:HGNC Symbol;Acc:HGNC:30173]	0.169012	0.275063	0.687806	4.72355	467.342	543.224	551.7	624.622	562.118	570.235	1.19132		FBXO45
ENST00000581747	ENSG00000108666	protein_coding	C17orf75	chromosome 17 open reading frame 75 [Source:HGNC Symbol;Acc:HGNC:30173]	-2.02063	0.00167789	0.0365638	-0.289348	23.2089	21.729	26.5423	3.91613	3.01674	11.9478	9.87226		FBXO46
ENST00000583221	ENSG00000108666	nonsense_mediated_decay	C17orf75	chromosome 17 open reading frame 75 [Source:HGNC Symbol;Acc:HGNC:30173]	0.227077	0.638001	0.900912	0.224018	15.8242	30.2316	16.1149	20.5597	21.1172	31.4987	0.221366		FBXO48
ENST00000255557	ENSG00000141219	protein_coding	C17orf80	chromosome 17 open reading frame 80 [Source:HGNC Symbol;Acc:HGNC:29601]	0.744681	0.101264	0.453347	0.692055	25.3188	33.0658	13.2711	46.9935	35.1953	38.0156	2.68552		FBXO5
ENST00000268942	ENSG00000141219	protein_coding	C17orf80	chromosome 17 open reading frame 80 [Source:HGNC Symbol;Acc:HGNC:29601]	0.166709	0.451951	0.818776	4.03227	421.979	316.487	246.464	390.634	350.947	341.055	0.565753		FBXO7
ENST00000359042	ENSG00000141219	protein_coding	C17orf80	chromosome 17 open reading frame 80 [Source:HGNC Symbol;Acc:HGNC:29601]	-0.0762801	0.59909	0.885886	5.30555	723.695	874.827	953.625	725.462	823.569	873.274	0.276371		FBXO8
ENST00000426147	ENSG00000141219	protein_coding	C17orf80	chromosome 17 open reading frame 80 [Source:HGNC Symbol;Acc:HGNC:29601]	-0.0216406	0.97127	0.995286	0.0270591	29.5386	8.50264	20.8546	7.83225	25.1395	24.9817	0.00129713		FBXO9
ENST00000535032	ENSG00000141219	protein_coding	C17orf80	chromosome 17 open reading frame 80 [Source:HGNC Symbol;Acc:HGNC:29601]	-0.320627	0.546346	0.862631	1.86221	66.4617	66.1317	110.909	153.708	64.357	18.4647	0.363904		FBXW11
ENST00000577615	ENSG00000141219	protein_coding	C17orf80	chromosome 17 open reading frame 80 [Source:HGNC Symbol;Acc:HGNC:29601]	0.0894512	0.863988	0.970026	0.753832	24.2638	46.2922	26.5423	44.0564	45.251	10.8616	0.0293435		FBXW2
ENST00000585109	ENSG00000141219	protein_coding	C17orf80	chromosome 17 open reading frame 80 [Source:HGNC Symbol;Acc:HGNC:29601]	0.0241118	0.941416	0.989324	2.2127	80.1761	82.1922	121.336	116.505	90.5021	81.4621	0.00540087		FBXW4
ENST00000269194	ENSG00000141428	protein_coding	C18orf21	chromosome 18 open reading frame 21 [Source:HGNC Symbol;Acc:HGNC:28802]	1.3254	0.015109	0.160157	-0.0521936	7.38464	7.5579	16.1149	30.35	20.1116	28.2402	5.90372		FBXW5
ENST00000333234	ENSG00000141428	protein_coding	C18orf21	chromosome 18 open reading frame 21 [Source:HGNC Symbol;Acc:HGNC:28802]	-0.233038	0.422276	0.801027	3.23697	281.671	211.621	143.139	210.492	191.06	139.029	0.643971		FBXW7
ENST00000587873	ENSG00000141428	protein_coding	C18orf21	chromosome 18 open reading frame 21 [Source:HGNC Symbol;Acc:HGNC:28802]	0.378416	0.437099	0.809531	0.0373284	17.9341	18.8948	14.2191	25.4548	17.0948	23.8956	0.603886		FBXW8
ENST00000592875	ENSG00000141428	protein_coding	C18orf21	chromosome 18 open reading frame 21 [Source:HGNC Symbol;Acc:HGNC:28802]	-0.167028	0.593472	0.883836	2.31324	84.3959	105.811	134.607	109.652	87.4853	92.3237	0.284955		FBXW9
ENST00000610527	ENSG00000141428	protein_coding	C18orf21	chromosome 18 open reading frame 21 [Source:HGNC Symbol;Acc:HGNC:28802]	0.139517	0.629752	0.897572	3.15221	120.264	193.671	213.286	149.792	193.071	238.956	0.232397		FCF1
ENST00000618334	ENSG00000141428	protein_coding	C18orf21	chromosome 18 open reading frame 21 [Source:HGNC Symbol;Acc:HGNC:28802]	-0.107066	0.76281	0.942614	1.85518	78.0662	93.5291	58.7721	66.5741	88.4909	58.6527	0.0910791		FCGRT
ENST00000615052	ENSG00000152242	protein_coding	C18orf25	chromosome 18 open reading frame 25 [Source:HGNC Symbol;Acc:HGNC:28172]	1.86005	9.84877e-09	1.593e-06	2.41353	64.3519	42.5132	36.0216	174.268	154.859	188.992	32.8709		FCHO2
ENST00000619301	ENSG00000152242	protein_coding	C18orf25	chromosome 18 open reading frame 25 [Source:HGNC Symbol;Acc:HGNC:28172]	-0.089045	0.466293	0.825549	5.57614	1059.17	1008.98	1026.62	969.241	1034.74	904.772	0.530748		FCHSD1
ENST00000318240	ENSG00000177576	protein_coding	C18orf32	chromosome 18 open reading frame 32 [Source:HGNC Symbol;Acc:HGNC:31690]	0.495957	0.139969	0.524029	2.25426	56.9672	106.755	80.5747	139.022	98.5467	107.53	2.1783		FCHSD2
ENST00000613385	ENSG00000177576	protein_coding	C18orf32	chromosome 18 open reading frame 32 [Source:HGNC Symbol;Acc:HGNC:31690]	0.133657	0.626259	0.896019	2.84892	124.484	145.49	157.358	180.142	166.926	121.65	0.237168		FCSK
ENST00000300091	ENSG00000166845	protein_coding	C18orf54	chromosome 18 open reading frame 54 [Source:HGNC Symbol;Acc:HGNC:13796]	0.292788	0.268133	0.68188	3.11487	188.836	162.495	134.607	179.163	173.965	242.214	1.22627		FDFT1
ENST00000382911	ENSG00000166845	protein_coding	C18orf54	chromosome 18 open reading frame 54 [Source:HGNC Symbol;Acc:HGNC:13796]	0.37386	0.238289	0.652785	2.50329	127.649	69.9106	109.013	109.652	155.865	131.426	1.39069		FDPS
ENST00000620105	ENSG00000166845	protein_coding	C18orf54	chromosome 18 open reading frame 54 [Source:HGNC Symbol;Acc:HGNC:13796]	-1.50486	0.00409193	0.0675371	0.707487	72.7914	48.1816	22.7505	9.79031	22.1227	18.4647	8.24256		FDX1
ENST00000323670	ENSG00000131943	protein_coding	C19orf12	chromosome 19 open reading frame 12 [Source:HGNC Symbol;Acc:HGNC:25443]	-0.559512	0.113007	0.475724	2.85927	199.385	218.234	117.544	178.184	72.4017	120.564	2.51165		FDX2
ENST00000392276	ENSG00000131943	protein_coding	C19orf12	chromosome 19 open reading frame 12 [Source:HGNC Symbol;Acc:HGNC:25443]	0.227015	0.256817	0.671934	4.16957	295.386	317.432	433.208	373.99	428.376	413.827	1.28583		FDXACB1
ENST00000592153	ENSG00000131943	protein_coding	C19orf12	chromosome 19 open reading frame 12 [Source:HGNC Symbol;Acc:HGNC:25443]	-0.0526746	0.925087	0.985544	0.19008	27.4287	11.3369	28.4381	39.1613	14.0781	15.2063	0.00884125		FDXR
ENST00000623113	ENSG00000131943	protein_coding	C19orf12	chromosome 19 open reading frame 12 [Source:HGNC Symbol;Acc:HGNC:25443]	-0.390904	0.0537781	0.329595	3.77556	299.605	316.487	356.425	256.506	248.378	236.783	3.71957		FECH
ENST00000436106	ENSG00000119559	protein_coding	C19orf25	chromosome 19 open reading frame 25 [Source:HGNC Symbol;Acc:HGNC:26711]	0.122375	0.823364	0.958722	0.43277	21.099	24.5632	30.334	12.7274	26.145	65.1697	0.0498274		FEM1A
ENST00000585675	ENSG00000119559	protein_coding	C19orf25	chromosome 19 open reading frame 25 [Source:HGNC Symbol;Acc:HGNC:26711]	-0.317368	0.417757	0.798136	1.12817	51.6925	53.8501	40.7613	47.9725	30.1674	39.1018	0.656618		FEM1B
ENST00000588427	ENSG00000119559	protein_coding	C19orf25	chromosome 19 open reading frame 25 [Source:HGNC Symbol;Acc:HGNC:26711]	0.412893	0.39675	0.785364	0.298934	17.9341	32.1211	11.3753	25.4548	28.1562	28.2402	0.718154		FEM1C
ENST00000588871	ENSG00000119559	protein_coding	C19orf25	chromosome 19 open reading frame 25 [Source:HGNC Symbol;Acc:HGNC:26711]	0.185273	0.500261	0.843395	2.81188	117.099	163.44	127.972	137.064	178.993	148.804	0.454383		FEN1
ENST00000221671	ENSG00000105072	protein_coding	C19orf44	chromosome 19 open reading frame 44 [Source:HGNC Symbol;Acc:HGNC:26141]	-0.384057	0.388408	0.780122	0.608578	35.8682	27.3974	38.8655	37.2032	20.1116	20.6371	0.743919		FER
ENST00000594035	ENSG00000105072	protein_coding	C19orf44	chromosome 19 open reading frame 44 [Source:HGNC Symbol;Acc:HGNC:26141]	0.0922555	0.731982	0.932459	2.77846	141.363	124.705	146.93	129.232	140.781	170.527	0.1173		FERMT1
ENST00000596592	ENSG00000105072	nonsense_mediated_decay	C19orf44	chromosome 19 open reading frame 44 [Source:HGNC Symbol;Acc:HGNC:26141]	0.53584	0.210279	0.622732	0.83445	36.9232	30.2316	19.9067	43.0774	50.2789	32.5848	1.56951		FERMT2
ENST00000357884	ENSG00000160392	nonsense_mediated_decay	C19orf47	chromosome 19 open reading frame 47 [Source:HGNC Symbol;Acc:HGNC:26723]	0.717932	0.228939	0.642458	-0.341592	7.38464	15.1158	10.4273	21.5387	23.1283	9.77545	1.44744		FEZ1
ENST00000392035	ENSG00000160392	protein_coding	C19orf47	chromosome 19 open reading frame 47 [Source:HGNC Symbol;Acc:HGNC:26723]	0.225009	0.33991	0.744489	3.38071	193.056	180.445	226.557	252.59	198.099	250.903	0.910773		FEZ2
ENST00000580606	ENSG00000160392	protein_coding	C19orf47	chromosome 19 open reading frame 47 [Source:HGNC Symbol;Acc:HGNC:26723]	0.176234	0.698196	0.921578	0.652275	31.6485	33.0658	22.7505	24.4758	49.2734	24.9817	0.150356		FEZF1-AS1
ENST00000580977	ENSG00000160392	nonsense_mediated_decay	C19orf47	chromosome 19 open reading frame 47 [Source:HGNC Symbol;Acc:HGNC:26723]	0.763637	0.186326	0.590721	-0.165238	11.6044	13.2263	12.3232	29.3709	9.05021	24.9817	1.74643		FGD1
ENST00000582006	ENSG00000160392	protein_coding	C19orf47	chromosome 19 open reading frame 47 [Source:HGNC Symbol;Acc:HGNC:26723]	-0.244938	0.647277	0.904183	0.153921	11.6044	22.6737	35.0737	26.4338	20.1116	11.9478	0.20935		FGD4
ENST00000582783	ENSG00000160392	protein_coding	C19orf47	chromosome 19 open reading frame 47 [Source:HGNC Symbol;Acc:HGNC:26723]	-0.378305	0.276393	0.689238	1.55009	67.5167	65.1869	69.1995	48.9516	56.3124	49.9634	1.18474		FGD5-AS1
ENST00000596655	ENSG00000167747	retained_intron	C19orf48	chromosome 19 putative open reading frame 48 [Source:HGNC Symbol;Acc:HGNC:29667]	0.139343	0.61164	0.891056	3.00354	202.55	128.484	145.034	196.785	148.826	178.13	0.257793		FGD6
ENST00000598463	ENSG00000167747	processed_transcript	C19orf48	chromosome 19 putative open reading frame 48 [Source:HGNC Symbol;Acc:HGNC:29667]	0.0456861	0.83565	0.962621	4.07667	373.452	408.127	257.839	410.214	363.014	300.867	0.0430399		FGF12
ENST00000588234	ENSG00000104979	protein_coding	C19orf53	chromosome 19 open reading frame 53 [Source:HGNC Symbol;Acc:HGNC:24991]	0.2069	0.0867881	0.421801	5.54245	904.091	945.683	873.051	1034.84	1074.96	1032.94	2.93296		FGF13
ENST00000588841	ENSG00000104979	nonsense_mediated_decay	C19orf53	chromosome 19 open reading frame 53 [Source:HGNC Symbol;Acc:HGNC:24991]	0.489927	0.122811	0.493467	2.05274	70.6815	71.8001	70.1474	94.966	114.636	89.0652	2.3811		FGF2
ENST00000593274	ENSG00000104979	protein_coding	C19orf53	chromosome 19 open reading frame 53 [Source:HGNC Symbol;Acc:HGNC:24991]	1.38431	0.0310811	0.24268	0.201321	4.21979	10.3921	41.7093	38.1822	20.1116	32.5848	4.64848		FGF5
ENST00000378313	ENSG00000188493	protein_coding	C19orf54	chromosome 19 open reading frame 54 [Source:HGNC Symbol;Acc:HGNC:24758]	-0.781932	0.0701469	0.38066	0.638178	48.5276	34.0106	34.1258	24.4758	17.0948	26.0679	3.27958		FGF7
ENST00000408991	ENSG00000221916	protein_coding	C19orf73	chromosome 19 open reading frame 73 [Source:HGNC Symbol;Acc:HGNC:25534]	-0.257463	0.535279	0.858941	0.729025	29.5386	34.9553	42.6572	35.2451	26.145	28.2402	0.384361		FGF9
ENST00000355848	ENSG00000197223	protein_coding	C1D	C1D nuclear receptor corepressor [Source:HGNC Symbol;Acc:HGNC:29911]	-0.252137	0.509462	0.848199	1.4838	71.7365	56.6843	56.8763	49.9306	36.2008	69.5143	0.435172		FGFBP1
ENST00000407324	ENSG00000197223	protein_coding	C1D	C1D nuclear receptor corepressor [Source:HGNC Symbol;Acc:HGNC:29911]	-0.4122	0.117746	0.483373	3.26567	220.484	224.848	237.932	130.211	160.893	230.266	2.44706		FGFBP3
ENST00000409302	ENSG00000197223	protein_coding	C1D	C1D nuclear receptor corepressor [Source:HGNC Symbol;Acc:HGNC:29911]	0.263683	0.540661	0.860141	0.801787	35.8682	26.4527	32.2299	52.8677	33.1841	27.154	0.374315		FGFR1
ENST00000410067	ENSG00000197223	protein_coding	C1D	C1D nuclear receptor corepressor [Source:HGNC Symbol;Acc:HGNC:29911]	-0.748327	0.000242961	0.00877488	3.73249	357.628	338.216	346.945	192.869	203.127	224.835	13.4657		FGFR1OP2
ENST00000223122	ENSG00000106392	protein_coding	C1GALT1	core 1 synthase, glycoprotein-N-acetylgalactosamine 3-beta-galactosyltransferase 1 [Source:HGNC Symbol;Acc:HGNC:24337]	-0.280289	0.391785	0.781841	4.02046	476.837	341.05	289.121	377.906	337.874	97.7545	0.733395		FGFR2
ENST00000402468	ENSG00000106392	protein_coding	C1GALT1	core 1 synthase, glycoprotein-N-acetylgalactosamine 3-beta-galactosyltransferase 1 [Source:HGNC Symbol;Acc:HGNC:24337]	-0.48469	0.115379	0.480108	2.18959	100.22	121.871	106.169	70.4903	78.4351	85.8068	2.47895		FGFR3
ENST00000436587	ENSG00000106392	protein_coding	C1GALT1	core 1 synthase, glycoprotein-N-acetylgalactosamine 3-beta-galactosyltransferase 1 [Source:HGNC Symbol;Acc:HGNC:24337]	-0.372954	0.312983	0.722129	3.42025	152.968	244.687	347.893	136.085	170.948	420.344	1.01804		FGFRL1
ENST00000304661	ENSG00000171155	protein_coding	C1GALT1C1	C1GALT1 specific chaperone 1 [Source:HGNC Symbol;Acc:HGNC:24338]	-0.0957516	0.480252	0.833272	5.51987	909.366	1043.94	1028.51	800.848	990.495	1000.35	0.498291		FH
ENST00000371313	ENSG00000171155	protein_coding	C1GALT1C1	C1GALT1 specific chaperone 1 [Source:HGNC Symbol;Acc:HGNC:24338]	-0.124571	0.833657	0.962321	0.452883	31.6485	17.0053	35.0737	30.35	4.02231	38.0156	0.0441057		FHAD1
ENST00000475092	ENSG00000223658	protein_coding	C1GALT1C1L	C1GALT1 specific chaperone 1 like [Source:HGNC Symbol;Acc:HGNC:51617]	-0.925044	0.000595648	0.0169588	2.79292	185.671	177.611	200.963	100.84	84.4686	111.875	11.7895		FHIP1A
ENST00000358011	ENSG00000116922	protein_coding	C1orf109	chromosome 1 open reading frame 109 [Source:HGNC Symbol;Acc:HGNC:26039]	0.0736988	0.546261	0.862625	5.60059	964.223	1004.26	1006.71	961.409	1094.07	1076.39	0.364059		FHIP1B
ENST00000464085	ENSG00000116922	protein_coding	C1orf109	chromosome 1 open reading frame 109 [Source:HGNC Symbol;Acc:HGNC:26039]	-0.446925	0.201337	0.61139	1.74738	80.1761	65.1869	91.95	68.5322	55.3068	49.9634	1.63265		FHIP2A
ENST00000486637	ENSG00000116922	protein_coding	C1orf109	chromosome 1 open reading frame 109 [Source:HGNC Symbol;Acc:HGNC:26039]	-0.092921	0.800446	0.951988	1.60667	73.8464	63.2974	54.9804	43.0774	64.357	72.7728	0.0638925		FHIP2B
ENST00000494120	ENSG00000116922	nonsense_mediated_decay	C1orf109	chromosome 1 open reading frame 109 [Source:HGNC Symbol;Acc:HGNC:26039]	0.203798	0.586543	0.881319	1.3565	42.1979	51.9606	50.2407	62.658	62.3459	41.2741	0.295776		FHIT
ENST00000286031	ENSG00000000460	protein_coding	C1orf112	chromosome 1 open reading frame 112 [Source:HGNC Symbol;Acc:HGNC:25565]	1.08706	0.000234943	0.00855628	3.49662	192.001	120.926	152.618	518.887	312.735	240.042	13.5287		FHL1
ENST00000359326	ENSG00000000460	protein_coding	C1orf112	chromosome 1 open reading frame 112 [Source:HGNC Symbol;Acc:HGNC:25565]	-0.298594	0.0243466	0.209111	5.42389	890.376	1039.21	1048.42	866.443	761.223	793.984	5.06977		FHL2
ENST00000413811	ENSG00000000460	protein_coding	C1orf112	chromosome 1 open reading frame 112 [Source:HGNC Symbol;Acc:HGNC:25565]	-0.314871	0.376318	0.771988	2.54444	178.286	128.484	94.7938	64.6161	111.619	146.632	0.782697		FHL3
ENST00000294889	ENSG00000162817	protein_coding	C1orf115	chromosome 1 open reading frame 115 [Source:HGNC Symbol;Acc:HGNC:25873]	0.016107	0.91278	0.982833	5.19955	728.969	786.022	782.997	919.31	743.123	675.592	0.0119973		FHOD1
ENST00000373042	ENSG00000197982	protein_coding	C1orf122	chromosome 1 open reading frame 122 [Source:HGNC Symbol;Acc:HGNC:24789]	-0.0962464	0.75051	0.938299	2.7934	123.429	165.329	156.41	91.0499	160.893	165.097	0.101103		FHOD3
ENST00000468084	ENSG00000197982	protein_coding	C1orf122	chromosome 1 open reading frame 122 [Source:HGNC Symbol;Acc:HGNC:24789]	0.194902	0.533647	0.858506	2.08934	88.6157	85.0264	71.0953	88.1128	98.5467	93.4099	0.387443		FIBP
ENST00000366649	ENSG00000143633	protein_coding	C1orf131	chromosome 1 open reading frame 131 [Source:HGNC Symbol;Acc:HGNC:25332]	0.0624301	0.751381	0.938569	4.58622	492.661	571.566	412.353	498.327	414.298	645.18	0.100375		FICD
ENST00000366651	ENSG00000143633	protein_coding	C1orf131	chromosome 1 open reading frame 131 [Source:HGNC Symbol;Acc:HGNC:25332]	0.130555	0.492842	0.840097	5.30806	668.837	824.756	893.905	1004.49	920.104	524.616	0.470316		FIG4
ENST00000451322	ENSG00000143633	protein_coding	C1orf131	chromosome 1 open reading frame 131 [Source:HGNC Symbol;Acc:HGNC:25332]	0.0714198	0.765728	0.943303	3.53407	275.342	217.29	214.234	200.701	242.344	299.781	0.0887845		FIGN
ENST00000421241	ENSG00000131591	protein_coding	C1orf159	chromosome 1 open reading frame 159 [Source:HGNC Symbol;Acc:HGNC:26062]	0.0170596	0.96502	0.994061	0.992406	41.143	40.6237	36.9696	33.2871	39.2176	47.7911	0.00192331		FIGNL1
ENST00000361605	ENSG00000198912	protein_coding	C1orf174	chromosome 1 open reading frame 174 [Source:HGNC Symbol;Acc:HGNC:27915]	-0.0357365	0.81426	0.956252	4.76714	530.639	577.235	623.743	603.083	538.99	547.425	0.055194		FILIP1
ENST00000366663	ENSG00000119280	protein_coding	C1orf198	chromosome 1 open reading frame 198 [Source:HGNC Symbol;Acc:HGNC:25900]	0.0262345	0.831496	0.961984	5.62435	986.377	1090.23	999.126	1108.26	1055.86	967.77	0.0452768		FILIP1L
ENST00000470540	ENSG00000119280	protein_coding	C1orf198	chromosome 1 open reading frame 198 [Source:HGNC Symbol;Acc:HGNC:25900]	-0.351984	0.402862	0.788919	0.737129	41.143	26.4527	43.6051	29.3709	26.145	31.4987	0.699768		FIP1L1
ENST00000522201	ENSG00000119280	protein_coding	C1orf198	chromosome 1 open reading frame 198 [Source:HGNC Symbol;Acc:HGNC:25900]	1.13598	0.0745555	0.392751	0.143465	11.6044	4.72369	36.9696	34.2661	32.1785	17.3786	3.17976		FIRRE
ENST00000523410	ENSG00000119280	protein_coding	C1orf198	chromosome 1 open reading frame 198 [Source:HGNC Symbol;Acc:HGNC:25900]	-0.293907	0.609037	0.890093	0.0938641	46.4177	20.7842	10.4273	16.6435	17.0948	21.7232	0.261579		FIS1
ENST00000235307	ENSG00000116667	protein_coding	C1orf21	chromosome 1 open reading frame 21 [Source:HGNC Symbol;Acc:HGNC:15494]	-0.0575881	0.605278	0.888131	6.30015	1686.86	1697.69	1676.9	1803.38	1524.46	1534.75	0.267108		FITM2
ENST00000270815	ENSG00000142686	protein_coding	C1orf216	chromosome 1 open reading frame 216 [Source:HGNC Symbol;Acc:HGNC:26800]	-0.388156	0.10497	0.46138	3.18853	204.66	241.853	198.119	165.456	159.887	167.269	2.62835		FIZ1
ENST00000458626	ENSG00000239887	protein_coding	C1orf226	chromosome 1 open reading frame 226 [Source:HGNC Symbol;Acc:HGNC:34351]	-0.132617	0.652601	0.906248	2.39491	107.605	96.3633	136.503	100.84	106.591	103.185	0.202636		FJX1
ENST00000272139	ENSG00000143793	protein_coding	C1orf35	chromosome 1 open reading frame 35 [Source:HGNC Symbol;Acc:HGNC:19032]	0.140871	0.319765	0.726757	4.99691	653.013	639.588	617.108	779.309	657.648	667.989	0.989906		FKBP10
ENST00000350592	ENSG00000143612	protein_coding	C1orf43	chromosome 1 open reading frame 43 [Source:HGNC Symbol;Acc:HGNC:29876]	-0.587487	0.000152124	0.00613155	4.77872	640.354	741.619	688.203	467.977	497.761	411.655	14.3457		FKBP11
ENST00000362076	ENSG00000143612	protein_coding	C1orf43	chromosome 1 open reading frame 43 [Source:HGNC Symbol;Acc:HGNC:29876]	-0.24599	0.344784	0.747245	3.47107	194.111	278.698	278.694	162.519	268.489	203.112	0.892563		FKBP14
ENST00000368516	ENSG00000143612	protein_coding	C1orf43	chromosome 1 open reading frame 43 [Source:HGNC Symbol;Acc:HGNC:29876]	0.578374	0.171166	0.569669	1.6277	67.5167	28.3421	55.9283	53.8467	65.3626	107.53	1.8727		FKBP15
ENST00000368518	ENSG00000143612	protein_coding	C1orf43	chromosome 1 open reading frame 43 [Source:HGNC Symbol;Acc:HGNC:29876]	-0.00374398	0.989145	0.998135	3.21679	161.407	217.29	201.911	134.127	241.339	204.198	0.000185112		FKBP1A
ENST00000368519	ENSG00000143612	protein_coding	C1orf43	chromosome 1 open reading frame 43 [Source:HGNC Symbol;Acc:HGNC:29876]	0.0298404	0.896543	0.978842	3.93712	312.265	311.764	326.091	405.319	222.233	324.762	0.0169079		FKBP1B
ENST00000368521	ENSG00000143612	protein_coding	C1orf43	chromosome 1 open reading frame 43 [Source:HGNC Symbol;Acc:HGNC:29876]	0.282384	0.0128695	0.144719	6.69108	1883.08	1910.26	2084.52	2702.13	2314.84	2144.08	6.18696		FKBP2
ENST00000372525	ENSG00000164008	protein_coding	C1orf50	chromosome 1 open reading frame 50 [Source:HGNC Symbol;Acc:HGNC:28795]	0.134999	0.611245	0.890929	2.70954	132.923	122.816	131.763	139.022	153.854	132.512	0.258366		FKBP3
ENST00000471115	ENSG00000162642	protein_coding	C1orf52	chromosome 1 open reading frame 52 [Source:HGNC Symbol;Acc:HGNC:24871]	0.179292	0.198873	0.608047	5.01566	620.31	631.085	655.973	653.993	745.134	761.399	1.65063		FKBP4
ENST00000367393	ENSG00000203724	protein_coding	C1orf53	chromosome 1 open reading frame 53 [Source:HGNC Symbol;Acc:HGNC:30003]	0.113418	0.802117	0.952235	0.303861	15.8242	30.2316	22.7505	24.4758	23.1283	27.154	0.0628044		FKBP5
ENST00000436652	ENSG00000203724	protein_coding	C1orf53	chromosome 1 open reading frame 53 [Source:HGNC Symbol;Acc:HGNC:30003]	0.493775	0.280228	0.693301	0.314498	24.2638	14.1711	21.8026	23.4968	35.1953	26.0679	1.16598		FKBP7
ENST00000369098	ENSG00000118292	protein_coding	C1orf54	chromosome 1 open reading frame 54 [Source:HGNC Symbol;Acc:HGNC:26258]	-0.21842	0.629447	0.897389	0.396901	22.1539	27.3974	33.1778	32.308	18.1004	20.6371	0.232811		FKBP8
ENST00000369099	ENSG00000118292	protein_coding	C1orf54	chromosome 1 open reading frame 54 [Source:HGNC Symbol;Acc:HGNC:26258]	0.377467	0.401428	0.787886	0.391739	23.2089	17.0053	26.5423	35.2451	21.1172	30.4125	0.704045		FKBP9
ENST00000368926	ENSG00000143443	protein_coding	C1orf56	chromosome 1 open reading frame 56 [Source:HGNC Symbol;Acc:HGNC:26045]	0.0620331	0.857851	0.967964	1.82326	79.1211	64.2422	69.1995	73.4274	57.318	91.2376	0.0320804		FKBPL
ENST00000294811	ENSG00000162757	protein_coding	C1orf74	chromosome 1 open reading frame 74 [Source:HGNC Symbol;Acc:HGNC:26319]	0.546435	0.0205098	0.190077	3.55689	164.572	215.4	218.026	343.64	283.573	246.559	5.36798		FKRP
ENST00000225698	ENSG00000108561	protein_coding	C1QBP	complement C1q binding protein [Source:HGNC Symbol;Acc:HGNC:1243]	-0.097122	0.386515	0.778824	8.95039	11680.4	10635.9	9793.15	8472.54	10000.5	11944.5	0.749877		FKTN
ENST00000570805	ENSG00000108561	protein_coding	C1QBP	complement C1q binding protein [Source:HGNC Symbol;Acc:HGNC:1243]	0.0246631	0.793731	0.950175	8.46628	6690.48	7489.88	7920.97	6814.06	7726.87	7944.18	0.068366		FLAD1
ENST00000574444	ENSG00000108561	protein_coding	C1QBP	complement C1q binding protein [Source:HGNC Symbol;Acc:HGNC:1243]	0.0377142	0.884869	0.976525	5.3458	525.364	957.02	955.521	860.569	1481.22	591.958	0.0209669		FLCN
ENST00000576122	ENSG00000108561	protein_coding	C1QBP	complement C1q binding protein [Source:HGNC Symbol;Acc:HGNC:1243]	0.325375	0.42054	0.800025	1.12247	37.9781	48.1816	30.334	36.2242	49.2734	60.825	0.648807		FLG-AS1
ENST00000253407	ENSG00000131094	protein_coding	C1QL1	complement C1q like 1 [Source:HGNC Symbol;Acc:HGNC:24182]	0.576862	0.208678	0.621118	0.804088	22.1539	27.3974	34.1258	65.5951	30.1674	31.4987	1.58058		FLI1
ENST00000311661	ENSG00000173918	protein_coding	C1QTNF1	C1q and TNF related 1 [Source:HGNC Symbol;Acc:HGNC:14324]	0.124324	0.797052	0.95094	0.316225	32.7034	19.8395	17.0629	17.6226	35.1953	22.8094	0.0661332		FLII
ENST00000231338	ENSG00000082196	protein_coding	C1QTNF3	C1q and TNF related 3 [Source:HGNC Symbol;Acc:HGNC:14326]	-0.260893	0.548753	0.864344	0.526825	34.8133	25.5079	32.2299	23.4968	20.1116	33.671	0.359557		FLNA
ENST00000535233	ENSG00000159403	protein_coding	C1R	complement C1r [Source:HGNC Symbol;Acc:HGNC:1246]	0.0614974	0.898038	0.979618	0.498266	26.3737	19.8395	35.0737	43.0774	24.1339	17.3786	0.0164201		FLNB
ENST00000536053	ENSG00000159403	protein_coding	C1R	complement C1r [Source:HGNC Symbol;Acc:HGNC:1246]	-0.313971	0.654878	0.906868	-0.30193	14.7693	28.3421	6.63556	28.3919	8.04463	7.60313	0.199806		FLOT1
ENST00000444463	ENSG00000196421	retained_intron	C20orf204	chromosome 20 open reading frame 204 [Source:HGNC Symbol;Acc:HGNC:27655]	-0.101863	0.855855	0.967383	-0.131514	11.6044	19.8395	21.8026	25.4548	10.0558	14.1201	0.0329979		FLOT2
ENST00000217195	ENSG00000101220	protein_coding	C20orf27	chromosome 20 open reading frame 27 [Source:HGNC Symbol;Acc:HGNC:15873]	-0.0959366	0.804003	0.952784	1.66823	44.3078	60.4632	95.7417	52.8677	61.3403	73.859	0.061588		FLRT3
ENST00000379772	ENSG00000101220	protein_coding	C20orf27	chromosome 20 open reading frame 27 [Source:HGNC Symbol;Acc:HGNC:15873]	0.153405	0.633927	0.899429	2.51265	164.572	80.3027	102.377	122.379	126.703	122.736	0.226774		FLT1
ENST00000399672	ENSG00000101220	protein_coding	C20orf27	chromosome 20 open reading frame 27 [Source:HGNC Symbol;Acc:HGNC:15873]	-0.376507	0.312463	0.721594	2.29125	94.9454	151.158	92.8979	70.4903	67.3738	142.287	1.02023		FLT4
ENST00000399683	ENSG00000101220	protein_coding	C20orf27	chromosome 20 open reading frame 27 [Source:HGNC Symbol;Acc:HGNC:15873]	0.169697	0.601679	0.88631	2.15075	66.4617	97.308	93.8458	83.2177	114.636	92.3237	0.272472		FLVCR1
ENST00000382369	ENSG00000196476	protein_coding	C20orf96	chromosome 20 open reading frame 96 [Source:HGNC Symbol;Acc:HGNC:16227]	0.186909	0.651856	0.90596	0.794726	40.088	27.3974	29.3861	34.2661	44.2455	31.4987	0.203568		FLVCR1-DT
ENST00000291691	ENSG00000160298	protein_coding	C21orf58	chromosome 21 open reading frame 58 [Source:HGNC Symbol;Acc:HGNC:1300]	0.40231	0.179515	0.580596	2.68456	146.638	79.358	118.492	157.624	140.781	156.407	1.80163		FLYWCH1
ENST00000397682	ENSG00000160298	protein_coding	C21orf58	chromosome 21 open reading frame 58 [Source:HGNC Symbol;Acc:HGNC:1300]	0.487276	0.10671	0.464389	2.68672	79.1211	148.324	105.221	170.351	146.814	149.89	2.60228		FLYWCH2
ENST00000445935	ENSG00000160298	protein_coding	C21orf58	chromosome 21 open reading frame 58 [Source:HGNC Symbol;Acc:HGNC:1300]	0.0540234	0.896153	0.978757	1.36546	69.6266	51.9606	32.2299	64.6161	37.2064	57.5666	0.0170362		FMC1
ENST00000284881	ENSG00000154642	protein_coding	C21orf91	chromosome 21 open reading frame 91 [Source:HGNC Symbol;Acc:HGNC:16459]	-0.448605	0.00564431	0.084552	4.68456	683.607	618.803	562.127	438.606	419.326	508.324	7.66049		FMC1-LUC7L2
ENST00000400558	ENSG00000154642	protein_coding	C21orf91	chromosome 21 open reading frame 91 [Source:HGNC Symbol;Acc:HGNC:16459]	0.245166	0.550577	0.865053	1.29801	25.3188	51.0158	59.7201	59.7209	56.3124	45.6188	0.356285		FMN1
ENST00000405964	ENSG00000154642	protein_coding	C21orf91	chromosome 21 open reading frame 91 [Source:HGNC Symbol;Acc:HGNC:16459]	-0.366471	0.498041	0.842149	0.528678	34.8133	36.8448	23.6984	37.2032	6.03347	27.154	0.459109		FMN2
ENST00000619227	ENSG00000128346	protein_coding	C22orf23	chromosome 22 open reading frame 23 [Source:HGNC Symbol;Acc:HGNC:18589]	-0.592239	0.125416	0.497834	1.23683	56.9672	54.7948	59.7201	44.0564	43.2399	26.0679	2.34835		FMNL2
ENST00000399562	ENSG00000242259	protein_coding	C22orf39	chromosome 22 open reading frame 39 [Source:HGNC Symbol;Acc:HGNC:27012]	-0.421301	0.0824699	0.412272	3.35947	224.704	277.753	231.297	220.282	155.865	171.614	3.01554		FMNL3
ENST00000399568	ENSG00000242259	protein_coding	C22orf39	chromosome 22 open reading frame 39 [Source:HGNC Symbol;Acc:HGNC:27012]	-0.391647	0.128738	0.503692	3.57164	311.21	294.758	233.193	295.667	173.965	190.078	2.30766		FMO4
ENST00000509549	ENSG00000242259	nonsense_mediated_decay	C22orf39	chromosome 22 open reading frame 39 [Source:HGNC Symbol;Acc:HGNC:27012]	0.96858	0.0474201	0.307994	0.716344	25.3188	9.44738	31.2819	37.2032	56.3124	35.8433	3.93042		FMR1
ENST00000329623	ENSG00000157617	protein_coding	C2CD2	C2 calcium dependent domain containing 2 [Source:HGNC Symbol;Acc:HGNC:1266]	0.437824	0.297893	0.708751	0.831833	18.9891	34.9553	36.0216	42.0983	42.2343	38.0156	1.0836		FN1
ENST00000380486	ENSG00000157617	protein_coding	C2CD2	C2 calcium dependent domain containing 2 [Source:HGNC Symbol;Acc:HGNC:1266]	-1.5878	0.00104771	0.0257976	0.474032	51.6925	34.9553	36.0216	16.6435	17.0948	6.51697	10.7413		FN3KRP
ENST00000449165	ENSG00000157617	protein_coding	C2CD2	C2 calcium dependent domain containing 2 [Source:HGNC Symbol;Acc:HGNC:1266]	-0.320217	0.399992	0.786848	1.1848	58.0222	46.2922	48.3448	48.9516	38.212	34.7572	0.70835		FNBP1
ENST00000336702	ENSG00000172375	protein_coding	C2CD2L	C2CD2 like [Source:HGNC Symbol;Acc:HGNC:29000]	0.309201	0.369856	0.766788	1.96574	82.286	54.7948	77.7309	70.4903	107.597	87.9791	0.804147		FNBP1L
ENST00000528586	ENSG00000172375	protein_coding	C2CD2L	C2CD2 like [Source:HGNC Symbol;Acc:HGNC:29000]	0.155902	0.679657	0.914212	1.13294	37.9781	45.3474	41.7093	41.1193	45.251	53.2219	0.170513		FNBP4
ENST00000313663	ENSG00000168014	protein_coding	C2CD3	C2 domain containing 3 centriole elongation regulator [Source:HGNC Symbol;Acc:HGNC:24564]	0.209461	0.689776	0.917901	0.351086	29.5386	15.1158	24.6464	13.7064	45.251	23.8956	0.159328		FNDC10
ENST00000334126	ENSG00000168014	protein_coding	C2CD3	C2 domain containing 3 centriole elongation regulator [Source:HGNC Symbol;Acc:HGNC:24564]	-0.155152	0.435652	0.80867	4.01377	400.88	302.316	364.008	297.626	308.713	351.916	0.607709		FNDC3A
ENST00000539061	ENSG00000168014	protein_coding	C2CD3	C2 domain containing 3 centriole elongation regulator [Source:HGNC Symbol;Acc:HGNC:24564]	-0.243234	0.489604	0.838233	1.5323	53.8024	68.9659	68.2515	51.8887	55.3068	54.3081	0.477397		FNDC3B
ENST00000333957	ENSG00000111731	protein_coding	C2CD5	C2 calcium dependent domain containing 5 [Source:HGNC Symbol;Acc:HGNC:29062]	0.0377	0.740244	0.935495	5.99541	1399.92	1286.73	1277.82	1276.66	1337.42	1455.46	0.109912		FNDC4
ENST00000396028	ENSG00000111731	protein_coding	C2CD5	C2 calcium dependent domain containing 5 [Source:HGNC Symbol;Acc:HGNC:29062]	0.166759	0.794967	0.950344	0.0423002	16.8792	37.7895	6.63556	30.35	10.0558	21.7232	0.0675304		FNDC5
ENST00000536386	ENSG00000111731	protein_coding	C2CD5	C2 calcium dependent domain containing 5 [Source:HGNC Symbol;Acc:HGNC:29062]	0.508218	0.51985	0.85334	-0.090791	12.6594	3.77895	42.6572	46.0145	15.0837	8.68929	0.414192		FNIP1
ENST00000542676	ENSG00000111731	protein_coding	C2CD5	C2 calcium dependent domain containing 5 [Source:HGNC Symbol;Acc:HGNC:29062]	0.156397	0.759031	0.941524	2.11038	105.495	109.59	13.2711	59.7209	109.608	110.788	0.0940981		FNIP2
ENST00000409684	ENSG00000273045	protein_coding	C2orf15	chromosome 2 open reading frame 15 [Source:HGNC Symbol;Acc:HGNC:28436]	-0.0331734	0.933583	0.987187	1.00544	34.8133	51.0158	36.0216	46.9935	35.1953	36.9295	0.00694517		FNTA
ENST00000264434	ENSG00000115998	protein_coding	C2orf42	chromosome 2 open reading frame 42 [Source:HGNC Symbol;Acc:HGNC:26056]	-0.895783	0.0172201	0.172546	1.86635	86.5058	72.7448	131.763	41.1193	67.3738	47.7911	5.6738		FNTB
ENST00000420306	ENSG00000115998	protein_coding	C2orf42	chromosome 2 open reading frame 42 [Source:HGNC Symbol;Acc:HGNC:26056]	0.429738	0.138181	0.521025	2.50422	99.1652	111.479	89.1062	159.582	125.697	118.392	2.1981		FOCAD
ENST00000457952	ENSG00000115998	protein_coding	C2orf42	chromosome 2 open reading frame 42 [Source:HGNC Symbol;Acc:HGNC:26056]	0.249526	0.631141	0.898326	-0.0480053	20.044	12.2816	18.0108	25.4548	21.1172	13.0339	0.230516		FOS
ENST00000258457	ENSG00000135974	protein_coding	C2orf49	chromosome 2 open reading frame 49 [Source:HGNC Symbol;Acc:HGNC:28772]	-0.643254	4.99244e-07	5.10467e-05	5.29652	970.553	986.306	1056	618.748	640.554	670.162	25.2667		FOSL2
ENST00000410049	ENSG00000135974	protein_coding	C2orf49	chromosome 2 open reading frame 49 [Source:HGNC Symbol;Acc:HGNC:28772]	-0.219843	0.275312	0.688022	3.86463	355.518	309.874	316.611	246.716	311.729	284.574	1.19008		FOXA1
ENST00000610036	ENSG00000272994	lncRNA	C2orf49-DT	C2orf49 divergent transcript [Source:HGNC Symbol;Acc:HGNC:55178]	-0.452112	0.0178815	0.176348	3.99578	391.386	391.122	372.54	300.563	250.389	293.264	5.60772		FOXA2
ENST00000306336	ENSG00000168887	protein_coding	C2orf68	chromosome 2 open reading frame 68 [Source:HGNC Symbol;Acc:HGNC:34353]	-0.404748	0.0161277	0.165943	4.4942	495.826	581.959	533.689	452.312	377.092	387.76	5.78889		FOXB1
ENST00000409734	ENSG00000168887	protein_coding	C2orf68	chromosome 2 open reading frame 68 [Source:HGNC Symbol;Acc:HGNC:34353]	-0.123212	0.737219	0.933684	1.2472	48.5276	50.0711	51.1886	51.8887	44.2455	41.2741	0.112586		FOXD1
ENST00000420686	ENSG00000168887	nonsense_mediated_decay	C2orf68	chromosome 2 open reading frame 68 [Source:HGNC Symbol;Acc:HGNC:34353]	0.470605	0.28019	0.693301	1.60894	66.4617	28.3421	61.616	46.9935	106.591	62.9974	1.16617		FOXD1-AS1
ENST00000319974	ENSG00000178074	protein_coding	C2orf69	chromosome 2 open reading frame 69 [Source:HGNC Symbol;Acc:HGNC:26799]	-0.0850163	0.476803	0.831531	5.61668	1093.98	1043.94	1040.84	948.681	1020.66	1027.51	0.506166		FOXD2
ENST00000373640	ENSG00000204128	protein_coding	C2orf72	chromosome 2 open reading frame 72 [Source:HGNC Symbol;Acc:HGNC:27418]	0.0479293	0.876637	0.974142	2.31978	89.6706	112.424	101.429	131.19	94.5244	87.9791	0.0240976		FOXD2-AS1
ENST00000426997	ENSG00000237651	protein_coding	C2orf74	chromosome 2 open reading frame 74 [Source:HGNC Symbol;Acc:HGNC:34439]	-0.369182	0.193072	0.600908	2.72972	177.231	160.605	127.024	136.085	97.5411	125.995	1.69402		FOXD3
ENST00000420918	ENSG00000212978	lncRNA	C2orf74-DT	C2orf74 divergent transcript [Source:HGNC Symbol;Acc:HGNC:27941]	-0.302414	0.151603	0.543702	3.67513	302.77	282.477	297.652	272.171	229.272	213.974	2.05605		FOXD3-AS1
ENST00000334816	ENSG00000186132	protein_coding	C2orf76	chromosome 2 open reading frame 76 [Source:HGNC Symbol;Acc:HGNC:27017]	0.217046	0.431203	0.806388	2.76856	107.605	125.65	158.306	147.834	142.792	165.097	0.61958		FOXD4
ENST00000340623	ENSG00000187699	protein_coding	C2orf88	chromosome 2 open reading frame 88 [Source:HGNC Symbol;Acc:HGNC:28191]	-0.853948	0.000193636	0.00739186	3.45049	306.99	297.592	274.902	167.414	137.764	181.389	13.8919		FOXD4L1
ENST00000232519	ENSG00000114405	protein_coding	C3orf14	chromosome 3 open reading frame 14 [Source:HGNC Symbol;Acc:HGNC:25024]	-1.34439	0.0328117	0.250647	0.156017	18.9891	40.6237	27.4902	8.81128	6.03347	36.9295	4.55557		FOXE1
ENST00000462069	ENSG00000114405	protein_coding	C3orf14	chromosome 3 open reading frame 14 [Source:HGNC Symbol;Acc:HGNC:25024]	0.140043	0.703809	0.923001	1.29576	52.7474	48.1816	40.7613	58.7419	47.2622	49.9634	0.144539		FOXF1
ENST00000494481	ENSG00000114405	protein_coding	C3orf14	chromosome 3 open reading frame 14 [Source:HGNC Symbol;Acc:HGNC:25024]	0.355505	0.289152	0.702884	2.13117	89.6706	85.9712	61.616	127.274	80.4463	95.5822	1.12357		FOXG1
ENST00000542214	ENSG00000114405	protein_coding	C3orf14	chromosome 3 open reading frame 14 [Source:HGNC Symbol;Acc:HGNC:25024]	-0.120236	0.550786	0.865178	3.75453	284.836	308.929	286.277	291.751	261.45	256.334	0.355912		FOXI3
ENST00000340171	ENSG00000174928	protein_coding	C3orf33	chromosome 3 open reading frame 33 [Source:HGNC Symbol;Acc:HGNC:26434]	-0.0665925	0.917165	0.983958	-0.212901	10.5495	10.3921	28.4381	9.79031	10.0558	28.2402	0.0108171		FOXJ2
ENST00000465810	ENSG00000174928	nonsense_mediated_decay	C3orf33	chromosome 3 open reading frame 33 [Source:HGNC Symbol;Acc:HGNC:26434]	0.240029	0.534236	0.858589	1.41035	40.088	39.679	68.2515	59.7209	50.2789	65.1697	0.386328		FOXJ3
ENST00000534941	ENSG00000174928	protein_coding	C3orf33	chromosome 3 open reading frame 33 [Source:HGNC Symbol;Acc:HGNC:26434]	-0.045052	0.874358	0.973454	2.72281	141.363	159.661	115.648	137.064	157.876	108.616	0.0250037		FOXK1
ENST00000318887	ENSG00000179021	protein_coding	C3orf38	chromosome 3 open reading frame 38 [Source:HGNC Symbol;Acc:HGNC:28384]	0.144359	0.303371	0.713556	4.93709	566.507	622.582	639.858	669.657	690.833	661.472	1.05932		FOXK2
ENST00000486971	ENSG00000179021	protein_coding	C3orf38	chromosome 3 open reading frame 38 [Source:HGNC Symbol;Acc:HGNC:28384]	0.255994	0.508577	0.84759	1.76939	66.4617	36.8448	87.2103	68.5322	90.5021	68.4282	0.436994		FOXM1
ENST00000264848	ENSG00000114529	protein_coding	C3orf52	chromosome 3 open reading frame 52 [Source:HGNC Symbol;Acc:HGNC:26255]	-0.284551	0.0957789	0.442951	4.33291	504.265	426.077	458.802	379.864	366.031	394.277	2.77446		FOXN2
ENST00000431717	ENSG00000114529	protein_coding	C3orf52	chromosome 3 open reading frame 52 [Source:HGNC Symbol;Acc:HGNC:26255]	-0.00861323	0.977209	0.996308	2.59657	85.4508	143.6	146.93	122.379	122.681	129.253	0.000816159		FOXN3
ENST00000343010	ENSG00000188315	protein_coding	C3orf62	chromosome 3 open reading frame 62 [Source:HGNC Symbol;Acc:HGNC:24771]	-0.0835356	0.821962	0.958338	1.32122	64.3519	43.4579	48.3448	51.8887	45.251	49.9634	0.0506348		FOXO1
ENST00000335012	ENSG00000187068	protein_coding	C3orf70	chromosome 3 open reading frame 70 [Source:HGNC Symbol;Acc:HGNC:33731]	-0.117647	0.714159	0.926875	2.0938	106.55	86.9159	80.5747	71.4693	85.4742	95.5822	0.134158		FOXO3
ENST00000326474	ENSG00000180044	protein_coding	C3orf80	chromosome 3 open reading frame 80 [Source:HGNC Symbol;Acc:HGNC:40048]	-0.343757	0.40006	0.786848	0.69804	34.8133	38.7343	34.1258	31.329	24.1339	29.3264	0.708147		FOXO4
ENST00000399075	ENSG00000164096	protein_coding	C4orf3	chromosome 4 open reading frame 3 [Source:HGNC Symbol;Acc:HGNC:19225]	-0.166139	0.183221	0.586225	5.38754	925.19	974.025	885.374	864.485	788.374	828.741	1.7713		FOXP1
ENST00000425929	ENSG00000151470	protein_coding	C4orf33	chromosome 4 open reading frame 33 [Source:HGNC Symbol;Acc:HGNC:27025]	0.181075	0.463735	0.823984	3.0852	156.132	178.555	161.149	198.743	164.915	198.768	0.536866		FOXP1-DT
ENST00000502887	ENSG00000151470	protein_coding	C4orf33	chromosome 4 open reading frame 33 [Source:HGNC Symbol;Acc:HGNC:27025]	0.295518	0.380846	0.775505	1.69343	63.2969	54.7948	59.7201	76.3644	74.4128	67.342	0.76797		FOXP2
ENST00000379205	ENSG00000205208	protein_coding	C4orf46	chromosome 4 open reading frame 46 [Source:HGNC Symbol;Acc:HGNC:27320]	0.579812	0.17698	0.57764	1.31416	44.3078	48.1816	28.4381	70.4903	77.4296	32.5848	1.8228		FOXP4
ENST00000508457	ENSG00000205208	protein_coding	C4orf46	chromosome 4 open reading frame 46 [Source:HGNC Symbol;Acc:HGNC:27320]	-0.0383778	0.752046	0.938837	5.67682	1034.9	1075.11	1151.74	1137.63	1004.57	1034.03	0.0998201		FOXP4-AS1
ENST00000223642	ENSG00000106804	protein_coding	C5	complement C5 [Source:HGNC Symbol;Acc:HGNC:1331]	0.4166	0.346665	0.748912	0.603847	31.6485	18.8948	26.5423	45.0354	26.145	31.4987	0.885628		FOXRED1
ENST00000231512	ENSG00000113583	protein_coding	C5orf15	chromosome 5 open reading frame 15 [Source:HGNC Symbol;Acc:HGNC:20656]	-0.121443	0.176716	0.577549	7.42857	3699.7	3798.79	3813.55	3574.44	3445.11	3379.05	1.82503		FOXRED2
ENST00000325366	ENSG00000082213	protein_coding	C5orf22	chromosome 5 open reading frame 22 [Source:HGNC Symbol;Acc:HGNC:25639]	-0.229562	0.0264658	0.219655	6.41637	1873.59	1992.45	1939.48	1678.06	1685.35	1587.97	4.92532		FPGS
ENST00000504464	ENSG00000082213	nonsense_mediated_decay	C5orf22	chromosome 5 open reading frame 22 [Source:HGNC Symbol;Acc:HGNC:25639]	-0.11925	0.680311	0.914364	3.24489	259.517	219.179	128.92	150.771	201.116	216.146	0.169776		FPGT
ENST00000511208	ENSG00000082213	nonsense_mediated_decay	C5orf22	chromosome 5 open reading frame 22 [Source:HGNC Symbol;Acc:HGNC:25639]	-0.200305	0.645005	0.903347	0.709759	33.7583	25.5079	44.5531	22.5177	33.1841	34.7572	0.212256		FRA10AC1
ENST00000338051	ENSG00000181904	protein_coding	C5orf24	chromosome 5 open reading frame 24 [Source:HGNC Symbol;Acc:HGNC:26746]	-0.329836	0.0616349	0.354752	5.5844	1202.64	1083.61	1022.82	1195.4	875.859	651.697	3.49284		FRAS1
ENST00000394976	ENSG00000181904	protein_coding	C5orf24	chromosome 5 open reading frame 24 [Source:HGNC Symbol;Acc:HGNC:26746]	-0.0384507	0.759298	0.941602	6.16262	1504.36	1507.8	1555.57	1196.38	1589.82	1585.8	0.0938827		FRAT1
ENST00000435259	ENSG00000181904	protein_coding	C5orf24	chromosome 5 open reading frame 24 [Source:HGNC Symbol;Acc:HGNC:26746]	-0.627174	0.130458	0.506423	1.92951	116.044	71.8001	93.8458	59.7209	33.1841	99.9268	2.28705		FRAT2
ENST00000504727	ENSG00000181904	protein_coding	C5orf24	chromosome 5 open reading frame 24 [Source:HGNC Symbol;Acc:HGNC:26746]	0.299184	0.388356	0.780059	2.37251	130.814	99.1975	56.8763	136.085	121.675	95.5822	0.744083		FREM2
ENST00000507390	ENSG00000181904	protein_coding	C5orf24	chromosome 5 open reading frame 24 [Source:HGNC Symbol;Acc:HGNC:26746]	-0.47562	0.506607	0.846512	-0.417666	10.5495	25.5079	11.3753	9.79031	25.1395	3.25848	0.44107		FRG1
ENST00000306862	ENSG00000172244	protein_coding	C5orf34	chromosome 5 open reading frame 34 [Source:HGNC Symbol;Acc:HGNC:24738]	-0.4708	0.000419099	0.0131306	5.48023	1196.31	1088.34	978.272	851.757	739.1	762.485	12.4451		FRG2B
ENST00000509489	ENSG00000172244	protein_coding	C5orf34	chromosome 5 open reading frame 34 [Source:HGNC Symbol;Acc:HGNC:24738]	-0.0941428	0.821646	0.958338	1.84948	73.8464	79.358	74.8871	76.3644	27.1506	99.9268	0.050818		FRG2C
ENST00000508527	ENSG00000164241	nonsense_mediated_decay	C5orf63	chromosome 5 open reading frame 63 [Source:HGNC Symbol;Acc:HGNC:40051]	0.52762	0.243028	0.658028	0.241622	22.1539	19.8395	14.2191	23.4968	26.145	31.4987	1.36294		FRK
ENST00000535381	ENSG00000164241	protein_coding	C5orf63	chromosome 5 open reading frame 63 [Source:HGNC Symbol;Acc:HGNC:40051]	-0.298992	0.384761	0.777609	1.70279	75.9563	70.8553	72.9912	47.9725	62.3459	68.4282	0.755436		FRMD3
ENST00000230301	ENSG00000112539	protein_coding	C6orf118	chromosome 6 open reading frame 118 [Source:HGNC Symbol;Acc:HGNC:21233]	1.92467	0.00139095	0.0318459	-0.439789	6.32969	5.66843	4.73969	18.6016	24.1339	21.7232	10.2178		FRMD4B
ENST00000332290	ENSG00000185127	protein_coding	C6orf120	chromosome 6 open reading frame 120 [Source:HGNC Symbol;Acc:HGNC:21247]	-0.151144	0.145241	0.53412	6.47613	1925.28	2017.96	1956.54	1778.9	1675.29	1859.51	2.12154		FRMD5
ENST00000341865	ENSG00000188112	protein_coding	C6orf132	chromosome 6 open reading frame 132 [Source:HGNC Symbol;Acc:HGNC:21288]	0.0705666	0.852058	0.966813	1.21397	52.7474	38.7343	45.501	46.0145	56.3124	41.2741	0.0347798		FRMD6
ENST00000356542	ENSG00000188112	protein_coding	C6orf132	chromosome 6 open reading frame 132 [Source:HGNC Symbol;Acc:HGNC:21288]	0.508897	0.189222	0.595085	1.06936	27.4287	39.679	36.9696	46.9935	46.2566	55.3942	1.72366		FRMD8
ENST00000371194	ENSG00000197261	nonsense_mediated_decay	C6orf141	chromosome 6 open reading frame 141 [Source:HGNC Symbol;Acc:HGNC:21351]	0.0376486	0.917172	0.983958	1.41036	50.6375	56.6843	52.1366	63.637	54.3012	45.6188	0.0108153		FRMPD4
ENST00000414696	ENSG00000197261	nonsense_mediated_decay	C6orf141	chromosome 6 open reading frame 141 [Source:HGNC Symbol;Acc:HGNC:21351]	0.0146081	0.973639	0.995923	0.699951	18.9891	33.0658	43.6051	32.308	34.1897	30.4125	0.00109195		FRRS1
ENST00000415078	ENSG00000197261	nonsense_mediated_decay	C6orf141	chromosome 6 open reading frame 141 [Source:HGNC Symbol;Acc:HGNC:21351]	0.381222	0.354662	0.756847	0.991085	31.6485	37.7895	34.1258	31.329	43.2399	60.825	0.856705		FRS2
ENST00000529246	ENSG00000197261	protein_coding	C6orf141	chromosome 6 open reading frame 141 [Source:HGNC Symbol;Acc:HGNC:21351]	0.34652	0.22811	0.641234	2.50763	90.7256	110.534	109.013	150.771	112.625	131.426	1.45261		FRY
ENST00000375911	ENSG00000204439	protein_coding	C6orf47	chromosome 6 open reading frame 47 [Source:HGNC Symbol;Acc:HGNC:19076]	0.0311727	0.921517	0.98507	3.40896	221.539	293.814	124.18	287.835	157.876	224.835	0.00970684		FRYL
ENST00000378102	ENSG00000112308	protein_coding	C6orf62	chromosome 6 open reading frame 62 [Source:HGNC Symbol;Acc:HGNC:20998]	-0.194754	0.477919	0.832375	3.26436	227.869	250.356	162.097	141.96	179.999	237.869	0.503609		FSBP
ENST00000378119	ENSG00000112308	protein_coding	C6orf62	chromosome 6 open reading frame 62 [Source:HGNC Symbol;Acc:HGNC:20998]	-0.119853	0.233631	0.64839	7.30221	3521.42	3381.22	3455.23	2832.34	3418.97	3281.29	1.41862		FSCN1
ENST00000355190	ENSG00000198663	protein_coding	C6orf89	chromosome 6 open reading frame 89 [Source:HGNC Symbol;Acc:HGNC:21114]	0.473983	0.0514596	0.321992	3.07482	144.528	147.379	147.878	191.89	218.211	200.94	3.79325		FSD1
ENST00000359359	ENSG00000198663	protein_coding	C6orf89	chromosome 6 open reading frame 89 [Source:HGNC Symbol;Acc:HGNC:21114]	-0.0047194	0.991889	0.998827	0.285628	28.4836	17.0053	25.5943	16.6435	29.1618	24.9817	0.000103343		FSD1L
ENST00000480824	ENSG00000198663	protein_coding	C6orf89	chromosome 6 open reading frame 89 [Source:HGNC Symbol;Acc:HGNC:21114]	0.143054	0.242687	0.657838	5.56168	887.212	948.517	988.699	996.654	1091.05	1031.85	1.36492		FSD2
ENST00000350427	ENSG00000136197	protein_coding	C7orf25	chromosome 7 open reading frame 25 [Source:HGNC Symbol;Acc:HGNC:21703]	-0.0727998	0.895596	0.978649	0.834813	36.9232	29.2869	42.6572	34.2661	66.3682	8.68929	0.0172204		FSIP1
ENST00000438029	ENSG00000136197	protein_coding	C7orf25	chromosome 7 open reading frame 25 [Source:HGNC Symbol;Acc:HGNC:21703]	0.147167	0.72586	0.930447	1.05483	40.088	35.9	42.6572	63.637	39.2176	28.2402	0.122947		FSTL1
ENST00000283905	ENSG00000153790	protein_coding	C7orf31	chromosome 7 open reading frame 31 [Source:HGNC Symbol;Acc:HGNC:21722]	-0.0827346	0.863679	0.969901	0.187446	23.2089	27.3974	17.0629	13.7064	22.1227	28.2402	0.0294782		FSTL4
ENST00000357429	ENSG00000146540	protein_coding	C7orf50	chromosome 7 open reading frame 50 [Source:HGNC Symbol;Acc:HGNC:22421]	0.235098	0.202901	0.613259	4.05596	335.474	300.427	322.299	353.43	380.109	394.277	1.62137		FTH1
ENST00000397098	ENSG00000146540	protein_coding	C7orf50	chromosome 7 open reading frame 50 [Source:HGNC Symbol;Acc:HGNC:22421]	-0.162481	0.775294	0.945552	-0.0417502	25.3188	16.0605	17.0629	30.35	9.05021	14.1201	0.0814859		FTL
ENST00000412051	ENSG00000146540	protein_coding	C7orf50	chromosome 7 open reading frame 50 [Source:HGNC Symbol;Acc:HGNC:22421]	0.160896	0.677681	0.913561	1.3701	41.143	46.2922	60.668	72.4483	43.2399	49.9634	0.172748		FTO
ENST00000491163	ENSG00000146540	protein_coding	C7orf50	chromosome 7 open reading frame 50 [Source:HGNC Symbol;Acc:HGNC:22421]	0.222915	0.41491	0.796515	2.90797	133.978	143.6	153.566	213.429	154.859	134.684	0.664689		FTSJ1
ENST00000331434	ENSG00000182307	protein_coding	C8orf33	chromosome 8 open reading frame 33 [Source:HGNC Symbol;Acc:HGNC:26104]	0.0608348	0.599185	0.885886	5.91934	1131.96	1282.95	1313.84	1306.03	1341.44	1242.57	0.276227		FTSJ3
ENST00000348340	ENSG00000165084	protein_coding	C8orf34	chromosome 8 open reading frame 34 [Source:HGNC Symbol;Acc:HGNC:30905]	0.428575	0.274265	0.686583	1.56366	61.187	37.7895	54.9804	46.0145	89.4965	71.6867	1.19529		FTX
ENST00000518698	ENSG00000165084	protein_coding	C8orf34	chromosome 8 open reading frame 34 [Source:HGNC Symbol;Acc:HGNC:30905]	0.897027	0.0304021	0.239255	1.05763	32.7034	35.9	18.9588	64.6161	44.2455	54.3081	4.68641		FUBP1
ENST00000519289	ENSG00000288602	protein_coding	C8orf44-SGK3	C8orf44-SGK3 readthrough [Source:HGNC Symbol;Acc:HGNC:48354]	0.0922143	0.814463	0.956353	1.53754	45.3628	69.9106	55.9283	56.7838	84.4686	41.2741	0.0550713		FUBP3
ENST00000297324	ENSG00000164743	protein_coding	C8orf48	chromosome 8 open reading frame 48 [Source:HGNC Symbol;Acc:HGNC:26345]	0.737429	0.0127156	0.143453	2.8809	126.594	103.921	116.596	273.15	171.954	149.89	6.20826		FUCA1
ENST00000276704	ENSG00000189376	protein_coding	C8orf76	chromosome 8 open reading frame 76 [Source:HGNC Symbol;Acc:HGNC:25924]	0.08105	0.64153	0.901858	4.27834	368.177	383.564	431.312	395.529	442.455	413.827	0.216746		FUCA2
ENST00000534680	ENSG00000213563	nonsense_mediated_decay	C8orf82	chromosome 8 open reading frame 82 [Source:HGNC Symbol;Acc:HGNC:33826]	-0.871656	0.204271	0.61496	-0.367053	22.1539	17.95	14.2191	8.81128	3.01674	23.8956	1.61157		FUNDC1
ENST00000517562	ENSG00000253250	protein_coding	C8orf88	chromosome 8 open reading frame 88 [Source:HGNC Symbol;Acc:HGNC:44672]	-0.332218	0.0396876	0.278474	4.80638	728.969	619.748	611.42	593.293	455.527	507.237	4.23119		FUNDC2
ENST00000376854	ENSG00000135045	protein_coding	C9orf40	chromosome 9 open reading frame 40 [Source:HGNC Symbol;Acc:HGNC:23433]	0.191876	0.176678	0.577513	4.8891	603.43	569.677	565.919	632.454	655.637	698.402	1.82535		FURIN
ENST00000314700	ENSG00000165118	protein_coding	C9orf64	chromosome 9 open reading frame 64 [Source:HGNC Symbol;Acc:HGNC:28144]	-0.564613	0.37432	0.770791	0.922594	45.3628	85.0264	11.3753	52.8677	12.0669	27.154	0.789272		FUS
ENST00000376344	ENSG00000165118	protein_coding	C9orf64	chromosome 9 open reading frame 64 [Source:HGNC Symbol;Acc:HGNC:28144]	-0.00105721	0.993604	0.999003	5.25888	784.882	763.348	860.728	828.261	835.636	742.934	6.42654e-05		FUT10
ENST00000379995	ENSG00000147894	protein_coding	C9orf72	C9orf72-SMCR8 complex subunit [Source:HGNC Symbol;Acc:HGNC:28337]	-0.168682	0.628113	0.896742	2.01479	116.044	75.579	72.0433	60.6999	82.4574	91.2376	0.234628		FUT11
ENST00000379997	ENSG00000147894	protein_coding	C9orf72	C9orf72-SMCR8 complex subunit [Source:HGNC Symbol;Acc:HGNC:28337]	-0.890148	0.0356929	0.263039	1.52456	84.3959	57.629	83.4185	65.5951	25.1395	35.8433	4.41172		FUT4
ENST00000380003	ENSG00000147894	protein_coding	C9orf72	C9orf72-SMCR8 complex subunit [Source:HGNC Symbol;Acc:HGNC:28337]	-0.00323438	0.986879	0.997789	3.94543	293.276	327.824	345.049	357.346	288.601	318.245	0.000270471		FUT8
ENST00000619707	ENSG00000147894	protein_coding	C9orf72	C9orf72-SMCR8 complex subunit [Source:HGNC Symbol;Acc:HGNC:28337]	0.0427501	0.947142	0.99029	-0.388404	9.49454	24.5632	7.5835	9.79031	22.1227	10.8616	0.00439511		FUZ
ENST00000372447	ENSG00000136819	protein_coding	C9orf78	chromosome 9 open reading frame 78 [Source:HGNC Symbol;Acc:HGNC:24932]	-0.0127504	0.927129	0.986059	6.02321	1156.22	1516.3	1438.97	1152.32	1393.73	1531.49	0.00836455		FXN
ENST00000334731	ENSG00000155621	protein_coding	C9orf85	chromosome 9 open reading frame 85 [Source:HGNC Symbol;Acc:HGNC:28784]	0.309246	0.305563	0.715477	2.5481	136.088	87.8606	100.481	120.421	120.669	160.752	1.04976		FXR1
ENST00000377027	ENSG00000155621	nonsense_mediated_decay	C9orf85	chromosome 9 open reading frame 85 [Source:HGNC Symbol;Acc:HGNC:28784]	-0.231192	0.63925	0.901105	0.792927	24.2638	64.2422	29.3861	46.0145	25.1395	23.8956	0.219725		FXR2
ENST00000479413	ENSG00000155621	nonsense_mediated_decay	C9orf85	chromosome 9 open reading frame 85 [Source:HGNC Symbol;Acc:HGNC:28784]	0.151493	0.704304	0.923316	1.20757	32.7034	51.9606	47.3969	46.9935	37.2064	62.9974	0.144033		FXYD5
ENST00000486911	ENSG00000155621	protein_coding	C9orf85	chromosome 9 open reading frame 85 [Source:HGNC Symbol;Acc:HGNC:28784]	-0.0118299	0.977624	0.996308	0.779824	31.6485	34.9553	36.0216	45.0354	24.1339	32.5848	0.000786696		FYCO1
ENST00000084798	ENSG00000063180	protein_coding	CA11	carbonic anhydrase 11 [Source:HGNC Symbol;Acc:HGNC:1370]	-0.121568	0.762815	0.942614	1.65854	56.9672	80.3027	63.5118	95.9451	55.3068	39.1018	0.091075		FYN
ENST00000178638	ENSG00000074410	protein_coding	CA12	carbonic anhydrase 12 [Source:HGNC Symbol;Acc:HGNC:1371]	-0.501121	0.0641384	0.362852	2.8666	173.012	170.998	187.692	98.8822	150.837	125.995	3.427		FYTTD1
ENST00000344366	ENSG00000074410	protein_coding	CA12	carbonic anhydrase 12 [Source:HGNC Symbol;Acc:HGNC:1371]	-0.378895	0.117303	0.48297	3.21983	246.858	225.792	184.848	165.456	162.904	177.044	2.45297		FZD1
ENST00000422263	ENSG00000074410	protein_coding	CA12	carbonic anhydrase 12 [Source:HGNC Symbol;Acc:HGNC:1371]	-0.256469	0.599851	0.885886	1.02246	35.8682	39.679	56.8763	41.1193	53.2957	11.9478	0.275221		FZD2
ENST00000321764	ENSG00000185015	protein_coding	CA13	carbonic anhydrase 13 [Source:HGNC Symbol;Acc:HGNC:14914]	-0.127569	0.64112	0.901645	2.73016	157.187	128.484	145.034	139.022	109.608	145.546	0.217281		FZD3
ENST00000285379	ENSG00000104267	protein_coding	CA2	carbonic anhydrase 2 [Source:HGNC Symbol;Acc:HGNC:1373]	0.171021	0.295055	0.707744	4.90914	621.365	621.638	536.533	811.617	599.325	611.509	1.09641		FZD4
ENST00000520127	ENSG00000104267	nonsense_mediated_decay	CA2	carbonic anhydrase 2 [Source:HGNC Symbol;Acc:HGNC:1373]	0.215379	0.731226	0.932436	-0.148763	4.21979	19.8395	22.7505	27.4129	13.0725	14.1201	0.117989		FZD5
ENST00000318636	ENSG00000169239	protein_coding	CA5B	carbonic anhydrase 5B [Source:HGNC Symbol;Acc:HGNC:1378]	0.280445	0.230684	0.644797	3.3043	181.451	197.45	178.212	254.548	224.244	197.681	1.43664		FZD6
ENST00000454127	ENSG00000169239	protein_coding	CA5B	carbonic anhydrase 5B [Source:HGNC Symbol;Acc:HGNC:1378]	0.840243	0.0387833	0.274918	1.86096	28.4836	51.9606	85.3144	86.1548	89.4965	107.53	4.27034		FZD7
ENST00000317995	ENSG00000178538	protein_coding	CA8	carbonic anhydrase 8 [Source:HGNC Symbol;Acc:HGNC:1382]	0.157405	0.320449	0.727385	4.61347	456.793	460.087	536.533	523.782	531.951	565.89	0.987111		FZD8
ENST00000333916	ENSG00000120159	protein_coding	CAAP1	caspase activity and apoptosis inhibitor 1 [Source:HGNC Symbol;Acc:HGNC:25834]	0.0250415	0.846112	0.965618	5.16959	742.684	750.122	750.767	738.19	767.256	777.692	0.0376678		FZD9
ENST00000483493	ENSG00000120159	nonsense_mediated_decay	CAAP1	caspase activity and apoptosis inhibitor 1 [Source:HGNC Symbol;Acc:HGNC:25834]	-0.598847	0.304322	0.714423	-0.0878436	27.4287	9.44738	27.4902	11.7484	10.0558	20.6371	1.05516		FZR1
ENST00000625311	ENSG00000120159	protein_coding	CAAP1	caspase activity and apoptosis inhibitor 1 [Source:HGNC Symbol;Acc:HGNC:25834]	0.0147939	0.933394	0.987137	4.25479	374.507	371.282	445.531	395.529	418.321	389.932	0.00698486		G0S2
ENST00000258418	ENSG00000135932	protein_coding	CAB39	calcium binding protein 39 [Source:HGNC Symbol;Acc:HGNC:20292]	0.0574705	0.55925	0.869256	6.75799	2198.51	2244.7	2239.03	2388.84	2193.17	2372.18	0.341005		G2E3
ENST00000409788	ENSG00000135932	protein_coding	CAB39	calcium binding protein 39 [Source:HGNC Symbol;Acc:HGNC:20292]	-0.133237	0.730099	0.932131	1.25923	35.8682	53.8501	61.616	46.0145	41.2287	51.0496	0.119021		G3BP1
ENST00000347776	ENSG00000102547	protein_coding	CAB39L	calcium binding protein 39 like [Source:HGNC Symbol;Acc:HGNC:20290]	-0.653147	0.19354	0.601357	1.46608	78.0662	42.5132	83.4185	11.7484	64.357	46.7049	1.69046		G3BP2
ENST00000409308	ENSG00000102547	protein_coding	CAB39L	calcium binding protein 39 like [Source:HGNC Symbol;Acc:HGNC:20290]	0.0699308	0.83757	0.96331	1.98166	67.5167	70.8553	98.5855	88.1128	65.3626	95.5822	0.0420263		G6PC3
ENST00000263119	ENSG00000099991	protein_coding	CABIN1	calcineurin binding protein 1 [Source:HGNC Symbol;Acc:HGNC:24187]	-0.145409	0.413535	0.795765	4.71058	601.321	465.756	660.713	444.48	553.068	564.804	0.668614		G6PD
ENST00000398319	ENSG00000099991	protein_coding	CABIN1	calcineurin binding protein 1 [Source:HGNC Symbol;Acc:HGNC:24187]	-1.21909	0.0421113	0.287986	1.57768	107.605	103.921	28.4381	112.589	27.1506	19.5509	4.13073		GAA
ENST00000405822	ENSG00000099991	protein_coding	CABIN1	calcineurin binding protein 1 [Source:HGNC Symbol;Acc:HGNC:24187]	-0.581632	0.279079	0.69198	0.785072	62.242	35.9	23.6984	15.6645	22.1227	53.2219	1.17157		GAB1
ENST00000445422	ENSG00000099991	protein_coding	CABIN1	calcineurin binding protein 1 [Source:HGNC Symbol;Acc:HGNC:24187]	-0.172439	0.606374	0.888662	1.96036	71.7365	96.3633	85.3144	63.637	70.3905	91.2376	0.265489		GAB2
ENST00000454754	ENSG00000099991	protein_coding	CABIN1	calcineurin binding protein 1 [Source:HGNC Symbol;Acc:HGNC:24187]	-0.490863	0.297005	0.708594	0.733728	47.4727	19.8395	48.3448	19.5806	32.1785	30.4125	1.08759		GABARAP
ENST00000617531	ENSG00000099991	protein_coding	CABIN1	calcineurin binding protein 1 [Source:HGNC Symbol;Acc:HGNC:24187]	0.929515	0.0810075	0.408796	1.2203	20.044	122.816	23.6984	41.1193	71.3961	64.0835	3.04457		GABARAPL1
ENST00000256925	ENSG00000134508	protein_coding	CABLES1	Cdk5 and Abl enzyme substrate 1 [Source:HGNC Symbol;Acc:HGNC:25097]	0.698179	0.00656936	0.0927564	2.96035	137.143	106.755	126.076	183.079	217.205	199.854	7.38709		GABARAPL2
ENST00000400473	ENSG00000134508	protein_coding	CABLES1	Cdk5 and Abl enzyme substrate 1 [Source:HGNC Symbol;Acc:HGNC:25097]	1.14864	0.000365045	0.0118703	2.11896	66.4617	51.9606	48.3448	116.505	135.753	117.305	12.7031		GABBR1
ENST00000420687	ENSG00000134508	protein_coding	CABLES1	Cdk5 and Abl enzyme substrate 1 [Source:HGNC Symbol;Acc:HGNC:25097]	0.0180337	0.925853	0.985606	3.88103	295.386	317.432	304.288	331.892	307.707	288.919	0.00866092		GABBR2
ENST00000579963	ENSG00000134508	nonsense_mediated_decay	CABLES1	Cdk5 and Abl enzyme substrate 1 [Source:HGNC Symbol;Acc:HGNC:25097]	0.96244	0.0273667	0.224172	0.942829	22.1539	19.8395	36.0216	36.2242	65.3626	51.0496	4.86753		GABPA
ENST00000279101	ENSG00000149679	protein_coding	CABLES2	Cdk5 and Abl enzyme substrate 2 [Source:HGNC Symbol;Acc:HGNC:16143]	-0.12929	0.601699	0.88631	3.00194	184.616	168.163	168.733	145.876	167.932	162.924	0.272441		GABPB1
ENST00000540369	ENSG00000256008	lncRNA	CABP1-DT	CABP1 divergent transcript [Source:HGNC Symbol;Acc:HGNC:55491]	0.461132	0.243022	0.658028	0.991337	27.4287	36.8448	36.0216	46.9935	53.2957	38.0156	1.36298		GABPB1-AS1
ENST00000216144	ENSG00000100314	protein_coding	CABP7	calcium binding protein 7 [Source:HGNC Symbol;Acc:HGNC:20834]	-0.511247	0.294452	0.707179	0.548317	26.3737	37.7895	36.9696	28.3919	32.1785	9.77545	1.09915		GABPB2
ENST00000399499	ENSG00000154040	protein_coding	CABYR	calcium binding tyrosine phosphorylation regulated [Source:HGNC Symbol;Acc:HGNC:15569]	0.566862	0.297194	0.708594	0.414719	10.5495	17.95	48.3448	31.329	36.2008	23.8956	1.08674		GABRB3
ENST00000290039	ENSG00000158966	protein_coding	CACHD1	cache domain containing 1 [Source:HGNC Symbol;Acc:HGNC:29314]	0.163609	0.202628	0.612897	5.34452	838.684	786.022	786.788	820.428	941.222	939.53	1.62333		GAD1
ENST00000288139	ENSG00000157388	protein_coding	CACNA1D	calcium voltage-gated channel subunit alpha1 D [Source:HGNC Symbol;Acc:HGNC:1391]	0.251332	0.611582	0.891039	0.363325	10.5495	27.3974	30.334	21.5387	35.1953	24.9817	0.257878		GADD45A
ENST00000348261	ENSG00000196557	protein_coding	CACNA1H	calcium voltage-gated channel subunit alpha1 H [Source:HGNC Symbol;Acc:HGNC:1395]	1.2017	0.041916	0.287506	0.223612	23.2089	8.50264	9.47938	12.7274	32.1785	49.9634	4.13859		GADD45B
ENST00000565831	ENSG00000196557	protein_coding	CACNA1H	calcium voltage-gated channel subunit alpha1 H [Source:HGNC Symbol;Acc:HGNC:1395]	0.979408	0.147576	0.537578	0.0257815	6.32969	16.0605	18.0108	76.3644	24.1339	9.77545	2.09713		GADD45GIP1
ENST00000356860	ENSG00000153956	protein_coding	CACNA2D1	calcium voltage-gated channel auxiliary subunit alpha2delta 1 [Source:HGNC Symbol;Acc:HGNC:1399]	-0.83038	4.28995e-11	1.31269e-08	5.40106	1153.06	1127.07	1121.41	611.895	637.537	663.645	43.4769		GAK
ENST00000443883	ENSG00000153956	protein_coding	CACNA2D1	calcium voltage-gated channel auxiliary subunit alpha2delta 1 [Source:HGNC Symbol;Acc:HGNC:1399]	-0.76047	0.0234621	0.204226	1.92433	101.275	83.1369	109.013	66.5741	56.3124	49.9634	5.13396		GALC
ENST00000471363	ENSG00000157445	nonsense_mediated_decay	CACNA2D3	calcium voltage-gated channel auxiliary subunit alpha2delta 3 [Source:HGNC Symbol;Acc:HGNC:15460]	-0.450645	0.295228	0.707796	0.793076	47.4727	44.4027	27.4902	30.35	22.1227	34.7572	1.09563		GALE
ENST00000477024	ENSG00000157445	nonsense_mediated_decay	CACNA2D3	calcium voltage-gated channel auxiliary subunit alpha2delta 3 [Source:HGNC Symbol;Acc:HGNC:15460]	0.331683	0.45599	0.820044	1.59389	80.1761	26.4527	56.8763	97.9031	56.3124	51.0496	0.555719		GALK1
ENST00000620722	ENSG00000157445	protein_coding	CACNA2D3	calcium voltage-gated channel auxiliary subunit alpha2delta 3 [Source:HGNC Symbol;Acc:HGNC:15460]	0.109602	0.744481	0.936942	2.27443	60.1321	118.092	109.013	110.631	110.614	89.0652	0.106227		GALK2
ENST00000282343	ENSG00000165995	protein_coding	CACNB2	calcium voltage-gated channel auxiliary subunit beta 2 [Source:HGNC Symbol;Acc:HGNC:1402]	0.0673415	0.906202	0.982032	0.0106323	22.1539	6.61317	27.4902	22.5177	22.1227	14.1201	0.013884		GALM
ENST00000324631	ENSG00000165995	protein_coding	CACNB2	calcium voltage-gated channel auxiliary subunit beta 2 [Source:HGNC Symbol;Acc:HGNC:1402]	-1.68239	0.00182196	0.0386922	0.646957	49.5826	42.5132	41.7093	34.2661	7.03905	11.9478	9.72078		GALNS
ENST00000301050	ENSG00000167535	protein_coding	CACNB3	calcium voltage-gated channel auxiliary subunit beta 3 [Source:HGNC Symbol;Acc:HGNC:1403]	0.223276	0.681253	0.914634	0.0994569	17.9341	12.2816	26.5423	14.6855	16.0893	35.8433	0.168718		GALNT1
ENST00000539935	ENSG00000182389	protein_coding	CACNB4	calcium voltage-gated channel auxiliary subunit beta 4 [Source:HGNC Symbol;Acc:HGNC:1404]	-1.01299	1.01513e-07	1.25306e-05	4.05734	501.1	448.751	445.531	241.821	207.149	242.214	28.3449		GALNT10
ENST00000248420	ENSG00000105298	protein_coding	CACTIN	cactin, spliceosome C complex subunit [Source:HGNC Symbol;Acc:HGNC:29938]	0.0974269	0.694702	0.920204	3.45705	209.935	252.245	200.963	185.037	297.651	227.008	0.154042		GALNT11
ENST00000429344	ENSG00000105298	protein_coding	CACTIN	cactin, spliceosome C complex subunit [Source:HGNC Symbol;Acc:HGNC:29938]	-0.0525854	0.867654	0.971315	2.62874	170.902	110.534	109.961	94.966	122.681	159.666	0.0277686		GALNT12
ENST00000369151	ENSG00000151893	protein_coding	CACUL1	CDK2 associated cullin domain 1 [Source:HGNC Symbol;Acc:HGNC:23727]	-0.0856961	0.39735	0.785801	6.64428	2155.26	2158.73	2173.62	1905.2	2071.49	2137.57	0.716332		GALNT13
ENST00000493518	ENSG00000151893	nonsense_mediated_decay	CACUL1	CDK2 associated cullin domain 1 [Source:HGNC Symbol;Acc:HGNC:23727]	0.094929	0.470893	0.828002	5.1049	702.596	700.996	689.151	725.462	760.217	749.451	0.51988		GALNT14
ENST00000367679	ENSG00000116161	protein_coding	CACYBP	calcyclin binding protein [Source:HGNC Symbol;Acc:HGNC:30423]	-0.00686867	0.940596	0.989179	7.71794	4614.34	4387.36	4298.9	4087.46	4479.85	4670.49	0.0055533		GALNT16
ENST00000405362	ENSG00000116161	protein_coding	CACYBP	calcyclin binding protein [Source:HGNC Symbol;Acc:HGNC:30423]	0.0423205	0.652282	0.906248	7.52171	3567.84	3759.11	4082.77	3837.8	4054.49	3858.05	0.203035		GALNT18
ENST00000406752	ENSG00000116161	protein_coding	CACYBP	calcyclin binding protein [Source:HGNC Symbol;Acc:HGNC:30423]	-0.0624081	0.866711	0.970879	2.29921	84.3959	84.0817	142.191	138.043	100.558	58.6527	0.0281697		GALNT2
ENST00000426793	ENSG00000116161	protein_coding	CACYBP	calcyclin binding protein [Source:HGNC Symbol;Acc:HGNC:30423]	0.326953	0.492146	0.839617	1.69657	56.9672	106.755	28.4381	45.0354	71.3961	103.185	0.47183		GALNT3
ENST00000613570	ENSG00000116161	protein_coding	CACYBP	calcyclin binding protein [Source:HGNC Symbol;Acc:HGNC:30423]	0.156741	0.499199	0.842969	3.38302	205.715	196.505	214.234	203.639	268.489	215.06	0.456638		GALNT4
ENST00000264705	ENSG00000084774	protein_coding	CAD	carbamoyl-phosphate synthetase 2, aspartate transcarbamylase, and dihydroorotase [Source:HGNC Symbol;Acc:HGNC:1424]	-0.616743	8.47031e-05	0.00382489	6.21114	2121.5	1609.83	1820.04	947.702	1206.69	1485.87	15.4503		GALNT5
ENST00000403525	ENSG00000084774	protein_coding	CAD	carbamoyl-phosphate synthetase 2, aspartate transcarbamylase, and dihydroorotase [Source:HGNC Symbol;Acc:HGNC:1424]	-1.10118	0.0109435	0.129777	2.07802	82.286	123.761	132.711	39.1613	128.714	41.2741	6.47447		GALNT6
ENST00000331581	ENSG00000182985	protein_coding	CADM1	cell adhesion molecule 1 [Source:HGNC Symbol;Acc:HGNC:5951]	1.24536	3.38266e-05	0.00183038	4.29584	327.034	198.395	232.245	242.8	606.364	786.381	17.1897		GALNT7
ENST00000536727	ENSG00000182985	protein_coding	CADM1	cell adhesion molecule 1 [Source:HGNC Symbol;Acc:HGNC:5951]	0.619472	0.227879	0.64094	0.263671	16.8792	19.8395	18.9588	21.5387	54.3012	19.5509	1.45405		GALT
ENST00000537058	ENSG00000182985	protein_coding	CADM1	cell adhesion molecule 1 [Source:HGNC Symbol;Acc:HGNC:5951]	-0.0613496	0.720604	0.928368	5.43043	864.003	1060	841.769	1130.78	881.892	699.488	0.127915		GAMT
ENST00000540951	ENSG00000182985	nonsense_mediated_decay	CADM1	cell adhesion molecule 1 [Source:HGNC Symbol;Acc:HGNC:5951]	1.21926	0.0248571	0.21126	-0.0692842	11.6044	5.66843	15.167	23.4968	22.1227	30.4125	5.03382		GANAB
ENST00000542447	ENSG00000182985	protein_coding	CADM1	cell adhesion molecule 1 [Source:HGNC Symbol;Acc:HGNC:5951]	-0.965429	0.000493831	0.0148248	4.42507	689.936	388.287	626.587	233.009	269.495	550.684	12.1388		GANC
ENST00000543249	ENSG00000182985	protein_coding	CADM1	cell adhesion molecule 1 [Source:HGNC Symbol;Acc:HGNC:5951]	0.60383	0.0248243	0.21126	3.72672	220.484	272.085	169.681	399.445	212.177	372.553	5.0361		GAPDH
ENST00000543540	ENSG00000182985	protein_coding	CADM1	cell adhesion molecule 1 [Source:HGNC Symbol;Acc:HGNC:5951]	-0.09926	0.869277	0.971699	0.401083	32.7034	7.5579	38.8655	27.4129	37.2064	9.77545	0.0270854		GAPVD1
ENST00000545094	ENSG00000182985	protein_coding	CADM1	cell adhesion molecule 1 [Source:HGNC Symbol;Acc:HGNC:5951]	-0.141887	0.708105	0.924472	2.02628	98.1102	80.3027	84.3665	76.3644	123.686	47.7911	0.140177		GAR1
ENST00000545380	ENSG00000182985	protein_coding	CADM1	cell adhesion molecule 1 [Source:HGNC Symbol;Acc:HGNC:5951]	0.965443	0.022501	0.200142	3.34488	100.22	129.429	239.828	656.93	286.59	145.546	5.20662		GAREM1
ENST00000222374	ENSG00000105767	protein_coding	CADM4	cell adhesion molecule 4 [Source:HGNC Symbol;Acc:HGNC:30825]	-0.228943	0.370105	0.766923	2.94507	182.506	150.213	184.848	139.022	140.781	161.838	0.803311		GAREM2
ENST00000283269	ENSG00000163618	protein_coding	CADPS	calcium dependent secretion activator [Source:HGNC Symbol;Acc:HGNC:1426]	0.464399	0.33266	0.738717	1.64901	55.9123	79.358	13.2711	90.0709	65.3626	65.1697	0.938515		GARIN5A
ENST00000357948	ENSG00000163618	protein_coding	CADPS	calcium dependent secretion activator [Source:HGNC Symbol;Acc:HGNC:1426]	0.105853	0.786177	0.948259	1.7	79.1211	39.679	72.9912	85.1757	49.2734	71.6867	0.0735922		GARNL3
ENST00000612439	ENSG00000163618	protein_coding	CADPS	calcium dependent secretion activator [Source:HGNC Symbol;Acc:HGNC:1426]	0.386602	0.42374	0.801737	1.52743	16.8792	57.629	71.0953	67.5532	90.5021	40.188	0.639919		GARRE1
ENST00000313070	ENSG00000081803	protein_coding	CADPS2	calcium dependent secretion activator 2 [Source:HGNC Symbol;Acc:HGNC:16018]	-0.235216	0.463854	0.824037	2.48237	124.484	103.921	145.982	78.3225	145.809	94.496	0.536579		GARS1
ENST00000397721	ENSG00000081803	protein_coding	CADPS2	calcium dependent secretion activator 2 [Source:HGNC Symbol;Acc:HGNC:16018]	0.0688634	0.72823	0.93158	4.0574	304.88	315.542	398.134	364.2	388.153	316.073	0.120743		GART
ENST00000412584	ENSG00000081803	protein_coding	CADPS2	calcium dependent secretion activator 2 [Source:HGNC Symbol;Acc:HGNC:16018]	0.100211	0.36128	0.761717	5.90841	1211.08	1213.04	1225.68	1313.86	1266.02	1332.72	0.833437		GAS1
ENST00000462699	ENSG00000081803	protein_coding	CADPS2	calcium dependent secretion activator 2 [Source:HGNC Symbol;Acc:HGNC:16018]	0.981258	0.00215839	0.0435519	2.07421	59.0771	54.7948	60.668	119.442	99.5523	125.995	9.40971		GAS2L3
ENST00000324229	ENSG00000175868	protein_coding	CALCB	calcitonin related polypeptide beta [Source:HGNC Symbol;Acc:HGNC:1438]	0.491699	0.110852	0.471049	2.23404	75.9563	92.5843	72.9912	126.295	115.642	97.7545	2.54203		GAS5
ENST00000430117	ENSG00000012822	protein_coding	CALCOCO1	calcium binding and coiled-coil domain 1 [Source:HGNC Symbol;Acc:HGNC:29306]	1.24679	0.0334544	0.253356	0.405978	37.9781	10.3921	9.47938	26.4338	53.2957	24.9817	4.52237		GAS5-AS1
ENST00000546443	ENSG00000012822	protein_coding	CALCOCO1	calcium binding and coiled-coil domain 1 [Source:HGNC Symbol;Acc:HGNC:29306]	0.469129	0.273646	0.686497	1.22057	34.8133	30.2316	53.0845	79.3015	47.2622	36.9295	1.19838		GAS6
ENST00000548263	ENSG00000012822	protein_coding	CALCOCO1	calcium binding and coiled-coil domain 1 [Source:HGNC Symbol;Acc:HGNC:29306]	0.307919	0.376161	0.771988	1.90512	67.5167	68.9659	69.1995	109.652	61.3403	83.6344	0.783211		GAS7
ENST00000550804	ENSG00000012822	protein_coding	CALCOCO1	calcium binding and coiled-coil domain 1 [Source:HGNC Symbol;Acc:HGNC:29306]	0.485331	0.0169984	0.17101	3.91273	237.363	274.919	273.954	422.942	320.78	357.347	5.69653		GAS8
ENST00000258947	ENSG00000136436	protein_coding	CALCOCO2	calcium binding and coiled-coil domain 2 [Source:HGNC Symbol;Acc:HGNC:29912]	-0.0750844	0.611802	0.891066	5.10434	684.662	746.343	787.736	785.183	721	599.561	0.25756		GASK1A
ENST00000416445	ENSG00000136436	protein_coding	CALCOCO2	calcium binding and coiled-coil domain 2 [Source:HGNC Symbol;Acc:HGNC:29912]	-0.0403125	0.826675	0.960372	4.05861	351.298	353.332	354.529	351.472	313.741	364.95	0.0479468		GATA2
ENST00000502761	ENSG00000136436	protein_coding	CALCOCO2	calcium binding and coiled-coil domain 2 [Source:HGNC Symbol;Acc:HGNC:29912]	-0.35018	0.53052	0.857711	0.0468485	28.4836	19.8395	18.0108	29.3709	8.04463	15.2063	0.393395		GATA2-AS1
ENST00000508679	ENSG00000136436	protein_coding	CALCOCO2	calcium binding and coiled-coil domain 2 [Source:HGNC Symbol;Acc:HGNC:29912]	0.354108	0.220122	0.632757	3.91097	214.155	268.306	353.581	510.075	355.975	210.715	1.50358		GATA3
ENST00000509415	ENSG00000136436	protein_coding	CALCOCO2	calcium binding and coiled-coil domain 2 [Source:HGNC Symbol;Acc:HGNC:29912]	-0.117911	0.680236	0.914345	2.45949	128.704	127.54	98.5855	115.526	101.563	109.702	0.16986		GATA4
ENST00000513119	ENSG00000136436	protein_coding	CALCOCO2	calcium binding and coiled-coil domain 2 [Source:HGNC Symbol;Acc:HGNC:29912]	-0.225543	0.1459	0.53476	4.67414	576.002	582.903	569.711	536.509	446.477	495.29	2.1146		GATA6
ENST00000361675	ENSG00000122786	protein_coding	CALD1	caldesmon 1 [Source:HGNC Symbol;Acc:HGNC:1441]	0.428043	0.266185	0.680283	1.87894	56.9672	93.5291	42.6572	110.631	73.4072	74.9451	1.2363		GATA6-AS1
ENST00000361901	ENSG00000122786	protein_coding	CALD1	caldesmon 1 [Source:HGNC Symbol;Acc:HGNC:1441]	-0.343117	0.00155699	0.0346742	6.19368	1620.4	1757.21	1775.49	1340.29	1300.21	1422.87	10.0099		GATAD1
ENST00000393118	ENSG00000122786	protein_coding	CALD1	caldesmon 1 [Source:HGNC Symbol;Acc:HGNC:1441]	-0.286994	0.0701626	0.38069	5.2861	829.189	999.533	859.78	574.691	847.703	753.796	3.27921		GATAD2A
ENST00000430085	ENSG00000122786	nonsense_mediated_decay	CALD1	caldesmon 1 [Source:HGNC Symbol;Acc:HGNC:1441]	-0.528417	0.199917	0.609463	1.07164	32.7034	59.5185	56.8763	27.4129	39.2176	36.9295	1.64298		GATAD2B
ENST00000443197	ENSG00000122786	nonsense_mediated_decay	CALD1	caldesmon 1 [Source:HGNC Symbol;Acc:HGNC:1441]	0.485388	0.430037	0.805659	2.68773	232.089	104.866	47.3969	381.822	155.865	38.0156	0.622723		GATB
ENST00000368599	ENSG00000178033	protein_coding	CALHM5	calcium homeostasis modulator family member 5 [Source:HGNC Symbol;Acc:HGNC:21568]	1.04964	0.000425002	0.0132513	2.33991	70.6815	62.3527	71.0953	159.582	132.736	130.339	12.4189		GATC
ENST00000356978	ENSG00000198668	protein_coding	CALM1	calmodulin 1 [Source:HGNC Symbol;Acc:HGNC:1442]	0.0710561	0.43878	0.810616	7.80442	4397.02	4658.5	4685.66	4529	5193.81	4712.85	0.59947		GATD1
ENST00000447653	ENSG00000198668	protein_coding	CALM1	calmodulin 1 [Source:HGNC Symbol;Acc:HGNC:1442]	0.198491	0.498252	0.842255	2.72696	128.704	140.766	113.753	178.184	156.87	104.271	0.458658		GATD1-DT
ENST00000544280	ENSG00000198668	protein_coding	CALM1	calmodulin 1 [Source:HGNC Symbol;Acc:HGNC:1442]	1.01032	0.026384	0.219378	2.37117	37.9781	64.2422	185.796	85.1757	164.915	159.666	4.93068		GATD3
ENST00000553542	ENSG00000198668	protein_coding	CALM1	calmodulin 1 [Source:HGNC Symbol;Acc:HGNC:1442]	0.18138	0.0699382	0.380187	7.47331	3261.9	3365.16	3867.59	3955.29	4180.19	3765.72	3.28447		GBA1
ENST00000553630	ENSG00000198668	nonsense_mediated_decay	CALM1	calmodulin 1 [Source:HGNC Symbol;Acc:HGNC:1442]	0.227282	0.0963336	0.444202	5.56693	915.695	920.175	916.656	886.023	1136.3	1180.66	2.76522		GBA2
ENST00000557020	ENSG00000198668	protein_coding	CALM1	calmodulin 1 [Source:HGNC Symbol;Acc:HGNC:1442]	-0.185945	0.57037	0.874489	4.60576	718.42	549.837	260.683	340.703	445.471	925.41	0.322065		GBE1
ENST00000272298	ENSG00000143933	protein_coding	CALM2	calmodulin 2 [Source:HGNC Symbol;Acc:HGNC:1445]	-0.58941	2.4582e-13	1.21374e-10	8.23331	7585.08	7511.61	7690.62	4979.35	5095.27	5070.2	53.5995		GBF1
ENST00000409563	ENSG00000143933	protein_coding	CALM2	calmodulin 2 [Source:HGNC Symbol;Acc:HGNC:1445]	-0.508351	0.156514	0.549614	2.16239	119.209	120.926	83.4185	65.5951	110.614	54.3081	2.00759		GBX2
ENST00000432899	ENSG00000143933	nonsense_mediated_decay	CALM2	calmodulin 2 [Source:HGNC Symbol;Acc:HGNC:1445]	0.0167045	0.963906	0.994061	1.76658	64.3519	72.7448	70.1474	46.9935	96.5355	66.2558	0.00204784		GCA
ENST00000456319	ENSG00000143933	protein_coding	CALM2	calmodulin 2 [Source:HGNC Symbol;Acc:HGNC:1445]	-0.502184	1.394e-09	3.0063e-07	8.65138	9398.54	10383.6	9927.75	7394.62	6676.04	6905.81	36.6772		GCAT
ENST00000291295	ENSG00000160014	protein_coding	CALM3	calmodulin 3 [Source:HGNC Symbol;Acc:HGNC:1449]	0.196763	0.0499519	0.316683	6.60716	1847.21	1900.81	1974.55	2188.14	2247.47	2123.45	3.84307		GCC1
ENST00000391918	ENSG00000160014	protein_coding	CALM3	calmodulin 3 [Source:HGNC Symbol;Acc:HGNC:1449]	0.213163	0.157021	0.550313	5.43931	785.937	1041.1	750.767	895.814	1056.86	967.77	2.00269		GCC2
ENST00000594523	ENSG00000160014	protein_coding	CALM3	calmodulin 3 [Source:HGNC Symbol;Acc:HGNC:1449]	0.209443	0.169545	0.567943	5.32296	912.53	734.061	690.099	780.288	897.982	1023.16	1.88696		GCDH
ENST00000596362	ENSG00000160014	protein_coding	CALM3	calmodulin 3 [Source:HGNC Symbol;Acc:HGNC:1449]	0.194353	0.233339	0.648115	5.50674	792.266	824.756	1054.11	1232.6	1007.59	839.603	1.42039		GCFC2
ENST00000597743	ENSG00000160014	protein_coding	CALM3	calmodulin 3 [Source:HGNC Symbol;Acc:HGNC:1449]	-0.186116	0.720846	0.928368	0.0695361	25.3188	13.2263	25.5943	12.7274	26.145	17.3786	0.127684		GCH1
ENST00000598871	ENSG00000160014	protein_coding	CALM3	calmodulin 3 [Source:HGNC Symbol;Acc:HGNC:1449]	-1.31761	0.00140471	0.0320827	0.891888	48.5276	61.408	48.3448	18.6016	25.1395	19.5509	10.1996		GCHFR
ENST00000599839	ENSG00000160014	protein_coding	CALM3	calmodulin 3 [Source:HGNC Symbol;Acc:HGNC:1449]	-0.453253	0.468433	0.826528	1.00836	22.1539	93.5291	38.8655	8.81128	34.1897	60.825	0.525669		GCLC
ENST00000395463	ENSG00000129007	protein_coding	CALML4	calmodulin like 4 [Source:HGNC Symbol;Acc:HGNC:18445]	0.270057	0.550616	0.865053	0.781208	39.0331	28.3421	25.5943	28.3919	56.3124	27.154	0.356215		GCLM
ENST00000467889	ENSG00000129007	protein_coding	CALML4	calmodulin like 4 [Source:HGNC Symbol;Acc:HGNC:18445]	0.661756	0.17505	0.575205	0.20212	24.2638	15.1158	12.3232	34.2661	19.106	28.2402	1.83915		GCN1
ENST00000316448	ENSG00000179218	protein_coding	CALR	calreticulin [Source:HGNC Symbol;Acc:HGNC:1455]	0.127822	0.129708	0.504764	9.30778	12920	12566	12781	12115.5	14688.5	14502.4	2.29599		GCNA
ENST00000586760	ENSG00000179218	protein_coding	CALR	calreticulin [Source:HGNC Symbol;Acc:HGNC:1455]	0.13163	0.512561	0.849442	3.88672	278.506	285.311	320.403	281.961	326.813	360.606	0.428836		GCNT1
ENST00000588454	ENSG00000179218	protein_coding	CALR	calreticulin [Source:HGNC Symbol;Acc:HGNC:1455]	-0.349615	0.460416	0.822487	0.889844	60.1321	29.2869	35.0737	19.5806	28.1562	49.9634	0.544882		GCNT2
ENST00000249364	ENSG00000128595	protein_coding	CALU	calumenin [Source:HGNC Symbol;Acc:HGNC:1458]	0.0406919	0.665552	0.909542	7.75893	4202.91	4727.47	4527.35	4862.85	4710.13	4269.7	0.186849		GCNT4
ENST00000449187	ENSG00000128595	protein_coding	CALU	calumenin [Source:HGNC Symbol;Acc:HGNC:1458]	0.184697	0.103925	0.459236	6.49246	1707.96	1628.73	1971.71	1878.76	2145.9	2009.4	2.64426		GCSH
ENST00000479257	ENSG00000128595	protein_coding	CALU	calumenin [Source:HGNC Symbol;Acc:HGNC:1458]	0.133741	0.601311	0.886272	3.57657	335.474	196.505	209.494	221.261	276.534	281.316	0.273023		GDAP1
ENST00000493278	ENSG00000128595	protein_coding	CALU	calumenin [Source:HGNC Symbol;Acc:HGNC:1458]	0.0915409	0.512452	0.849371	5.00018	659.343	624.472	664.504	742.106	699.883	633.232	0.429058		GDAP2
ENST00000535011	ENSG00000128595	protein_coding	CALU	calumenin [Source:HGNC Symbol;Acc:HGNC:1458]	-0.424407	0.264864	0.679255	1.76045	98.1102	86.9159	53.0845	48.9516	50.2789	78.2036	1.24315		GDE1
ENST00000256460	ENSG00000134072	protein_coding	CAMK1	calcium/calmodulin dependent protein kinase I [Source:HGNC Symbol;Acc:HGNC:1459]	-0.00443799	0.97195	0.995426	5.40674	845.014	916.396	910.968	906.583	843.68	914.548	0.00123643		GDF11
ENST00000397277	ENSG00000134072	nonsense_mediated_decay	CAMK1	calcium/calmodulin dependent protein kinase I [Source:HGNC Symbol;Acc:HGNC:1459]	0.624315	0.1721	0.570752	0.622049	12.6594	26.4527	32.2299	37.2032	31.1729	42.3603	1.86456		GDF6
ENST00000378845	ENSG00000183049	protein_coding	CAMK1D	calcium/calmodulin dependent protein kinase ID [Source:HGNC Symbol;Acc:HGNC:19341]	0.243158	0.542491	0.860986	1.41885	60.1321	40.6237	48.3448	61.679	77.4296	36.9295	0.370943		GDF7
ENST00000619168	ENSG00000183049	protein_coding	CAMK1D	calcium/calmodulin dependent protein kinase ID [Source:HGNC Symbol;Acc:HGNC:19341]	-0.270755	0.115825	0.480546	4.28621	465.232	440.248	433.208	382.801	337.874	388.846	2.47289		GDI1
ENST00000358707	ENSG00000058404	protein_coding	CAMK2B	calcium/calmodulin dependent protein kinase II beta [Source:HGNC Symbol;Acc:HGNC:1461]	-0.317648	0.451122	0.818196	0.545716	36.9232	29.2869	29.3861	23.4968	30.1674	22.8094	0.567831		GDI2
ENST00000425809	ENSG00000058404	retained_intron	CAMK2B	calcium/calmodulin dependent protein kinase II beta [Source:HGNC Symbol;Acc:HGNC:1461]	-0.133307	0.751788	0.938766	0.613449	37.9781	27.3974	29.3861	25.4548	26.145	34.7572	0.100034		GDNF
ENST00000296402	ENSG00000145349	protein_coding	CAMK2D	calcium/calmodulin dependent protein kinase II delta [Source:HGNC Symbol;Acc:HGNC:1462]	0.0801365	0.895242	0.978531	0.0452344	15.8242	26.4527	15.167	7.83225	19.106	42.3603	0.0173381		GDPD1
ENST00000342666	ENSG00000145349	protein_coding	CAMK2D	calcium/calmodulin dependent protein kinase II delta [Source:HGNC Symbol;Acc:HGNC:1462]	0.590195	0.0978921	0.446886	2.79887	89.6706	146.434	114.7	298.605	174.971	107.53	2.73955		GDPGP1
ENST00000379773	ENSG00000145349	protein_coding	CAMK2D	calcium/calmodulin dependent protein kinase II delta [Source:HGNC Symbol;Acc:HGNC:1462]	-0.303894	0.516146	0.851514	1.12292	54.8573	38.7343	51.1886	16.6435	39.2176	61.9112	0.421587		GEM
ENST00000394522	ENSG00000145349	protein_coding	CAMK2D	calcium/calmodulin dependent protein kinase II delta [Source:HGNC Symbol;Acc:HGNC:1462]	0.12464	0.669278	0.911107	2.53187	137.143	90.6948	115.648	138.043	118.658	117.305	0.182448		GEMIN2
ENST00000394524	ENSG00000145349	protein_coding	CAMK2D	calcium/calmodulin dependent protein kinase II delta [Source:HGNC Symbol;Acc:HGNC:1462]	-0.345699	0.0185486	0.179621	4.92662	792.266	664.151	683.463	549.237	598.319	535.478	5.54358		GEMIN4
ENST00000509594	ENSG00000145349	protein_coding	CAMK2D	calcium/calmodulin dependent protein kinase II delta [Source:HGNC Symbol;Acc:HGNC:1462]	-0.51004	0.167577	0.56475	1.60512	91.7805	72.7448	54.0325	57.7629	43.2399	52.1357	1.90448		GEMIN5
ENST00000513132	ENSG00000145349	protein_coding	CAMK2D	calcium/calmodulin dependent protein kinase II delta [Source:HGNC Symbol;Acc:HGNC:1462]	-0.260887	0.31766	0.725645	3.19305	195.165	230.516	196.223	223.219	148.826	146.632	0.998558		GEMIN6
ENST00000514328	ENSG00000145349	protein_coding	CAMK2D	calcium/calmodulin dependent protein kinase II delta [Source:HGNC Symbol;Acc:HGNC:1462]	-0.276227	0.349398	0.751398	2.65496	102.33	151.158	174.421	122.379	108.602	122.736	0.875644		GEMIN7
ENST00000322680	ENSG00000148660	protein_coding	CAMK2G	calcium/calmodulin dependent protein kinase II gamma [Source:HGNC Symbol;Acc:HGNC:1463]	0.275672	0.14988	0.54121	3.98745	330.199	301.371	268.266	371.053	353.964	363.864	2.07347		GEMIN8
ENST00000351293	ENSG00000148660	protein_coding	CAMK2G	calcium/calmodulin dependent protein kinase II gamma [Source:HGNC Symbol;Acc:HGNC:1463]	-0.312756	0.348858	0.75092	2.18192	78.0662	92.5843	139.347	83.2177	91.5077	74.9451	0.877606		GEN1
ENST00000394762	ENSG00000148660	protein_coding	CAMK2G	calcium/calmodulin dependent protein kinase II gamma [Source:HGNC Symbol;Acc:HGNC:1463]	-0.285722	0.393771	0.783301	2.16343	89.6706	101.087	112.805	63.637	112.625	72.7728	0.727266		GET1
ENST00000423381	ENSG00000148660	protein_coding	CAMK2G	calcium/calmodulin dependent protein kinase II gamma [Source:HGNC Symbol;Acc:HGNC:1463]	-0.542032	0.479125	0.832754	-0.377897	23.2089	4.72369	21.8026	31.329	6.03347	6.51697	0.500854		GET3
ENST00000433289	ENSG00000148660	protein_coding	CAMK2G	calcium/calmodulin dependent protein kinase II gamma [Source:HGNC Symbol;Acc:HGNC:1463]	-0.374987	0.344871	0.747245	1.4454	51.6925	85.9712	49.2928	61.679	43.2399	39.1018	0.892239		GET4
ENST00000375078	ENSG00000162545	protein_coding	CAMK2N1	calcium/calmodulin dependent protein kinase II inhibitor 1 [Source:HGNC Symbol;Acc:HGNC:24190]	-0.340129	0.250446	0.665298	2.47865	147.693	112.424	126.076	119.442	103.575	81.4621	1.32081		GFER
ENST00000282356	ENSG00000152495	protein_coding	CAMK4	calcium/calmodulin dependent protein kinase IV [Source:HGNC Symbol;Acc:HGNC:1464]	0.011524	0.92866	0.986366	5.261	843.959	788.856	769.726	846.862	781.335	792.898	0.00801587		GFI1
ENST00000512453	ENSG00000152495	protein_coding	CAMK4	calcium/calmodulin dependent protein kinase IV [Source:HGNC Symbol;Acc:HGNC:1464]	-0.183515	0.471434	0.828249	2.91574	185.671	165.329	148.826	145.876	154.859	139.029	0.518612		GFM1
ENST00000515231	ENSG00000152495	nonsense_mediated_decay	CAMK4	calcium/calmodulin dependent protein kinase IV [Source:HGNC Symbol;Acc:HGNC:1464]	-0.499733	0.348279	0.750328	0.819128	11.6044	57.629	49.2928	29.3709	19.106	39.1018	0.879719		GFM2
ENST00000158166	ENSG00000004660	protein_coding	CAMKK1	calcium/calmodulin dependent protein kinase kinase 1 [Source:HGNC Symbol;Acc:HGNC:1469]	-0.692279	0.220108	0.632757	0.13518	23.2089	18.8948	36.0216	26.4338	16.0893	5.43081	1.50367		GFOD1
ENST00000348335	ENSG00000004660	protein_coding	CAMKK1	calcium/calmodulin dependent protein kinase kinase 1 [Source:HGNC Symbol;Acc:HGNC:1469]	-0.229936	0.609043	0.890093	2.29941	180.396	67.0764	98.5855	53.8467	172.96	86.8929	0.261571		GFOD2
ENST00000381769	ENSG00000004660	protein_coding	CAMKK1	calcium/calmodulin dependent protein kinase kinase 1 [Source:HGNC Symbol;Acc:HGNC:1469]	-0.605995	0.00307073	0.0560862	4.37778	421.979	615.969	535.585	395.529	270.501	368.209	8.76496		GFPT1
ENST00000337174	ENSG00000110931	protein_coding	CAMKK2	calcium/calmodulin dependent protein kinase kinase 2 [Source:HGNC Symbol;Acc:HGNC:1470]	-0.452807	0.355374	0.75735	1.71444	108.66	80.3027	42.6572	19.5806	85.4742	58.6527	0.854174		GFPT2
ENST00000392474	ENSG00000110931	protein_coding	CAMKK2	calcium/calmodulin dependent protein kinase kinase 2 [Source:HGNC Symbol;Acc:HGNC:1470]	0.0941975	0.663309	0.909257	3.81742	319.649	229.571	305.236	281.961	282.568	347.572	0.189529		GFRA1
ENST00000538733	ENSG00000110931	protein_coding	CAMKK2	calcium/calmodulin dependent protein kinase kinase 2 [Source:HGNC Symbol;Acc:HGNC:1470]	-0.255287	0.546818	0.862974	1.5016	29.5386	74.6343	80.5747	61.679	54.3012	41.2741	0.363049		GFUS
ENST00000545538	ENSG00000110931	protein_coding	CAMKK2	calcium/calmodulin dependent protein kinase kinase 2 [Source:HGNC Symbol;Acc:HGNC:1470]	-1.10111	0.0019476	0.0405666	2.55624	209.935	189.892	92.8979	73.4274	60.3347	99.9268	9.59827		GGA1
ENST00000378494	ENSG00000143919	protein_coding	CAMKMT	calmodulin-lysine N-methyltransferase [Source:HGNC Symbol;Acc:HGNC:26276]	-0.661961	0.0171054	0.171691	2.60558	146.638	170.998	145.034	91.0499	103.575	97.7545	5.68553		GGA2
ENST00000403853	ENSG00000143919	protein_coding	CAMKMT	calmodulin-lysine N-methyltransferase [Source:HGNC Symbol;Acc:HGNC:26276]	-0.657652	0.113859	0.477258	0.644411	32.7034	36.8448	43.6051	21.5387	24.1339	26.0679	2.49983		GGA3
ENST00000297156	ENSG00000164615	protein_coding	CAMLG	calcium modulating ligand [Source:HGNC Symbol;Acc:HGNC:1471]	-0.0612979	0.694916	0.920204	5.63977	1006.42	1043.94	1146.06	1439.18	962.339	904.772	0.153815		GGACT
ENST00000514518	ENSG00000164615	protein_coding	CAMLG	calcium modulating ligand [Source:HGNC Symbol;Acc:HGNC:1471]	0.196115	0.250326	0.665119	4.60265	450.463	516.772	455.01	638.328	513.851	476.825	1.32149		GGCT
ENST00000312405	ENSG00000130559	protein_coding	CAMSAP1	calmodulin regulated spectrin associated protein 1 [Source:HGNC Symbol;Acc:HGNC:19946]	-0.21184	0.393179	0.783206	4.00815	366.067	244.687	457.854	286.856	387.148	261.765	0.729088		GGCX
ENST00000389532	ENSG00000130559	protein_coding	CAMSAP1	calmodulin regulated spectrin associated protein 1 [Source:HGNC Symbol;Acc:HGNC:19946]	-0.298733	0.0280528	0.227706	5.30715	907.256	1004.26	835.133	688.259	735.078	810.276	4.82482		GGH
ENST00000409386	ENSG00000130559	protein_coding	CAMSAP1	calmodulin regulated spectrin associated protein 1 [Source:HGNC Symbol;Acc:HGNC:19946]	0.440885	0.0363661	0.265326	4.23031	356.573	307.04	346.945	637.349	413.293	394.277	4.37985		GGNBP2
ENST00000236925	ENSG00000118200	protein_coding	CAMSAP2	calmodulin regulated spectrin associated protein family member 2 [Source:HGNC Symbol;Acc:HGNC:29188]	0.00078337	0.995988	0.999317	4.67145	562.288	477.093	561.179	520.845	548.04	532.219	2.52809e-05		GGPS1
ENST00000358823	ENSG00000118200	protein_coding	CAMSAP2	calmodulin regulated spectrin associated protein family member 2 [Source:HGNC Symbol;Acc:HGNC:29188]	-0.114615	0.419379	0.799355	6.00952	1532.84	1322.63	1350.81	965.325	1377.64	1417.44	0.652054		GGT7
ENST00000413307	ENSG00000118200	protein_coding	CAMSAP2	calmodulin regulated spectrin associated protein family member 2 [Source:HGNC Symbol;Acc:HGNC:29188]	0.0914102	0.526009	0.855295	5.22918	778.552	762.404	744.131	670.636	882.898	874.36	0.402095		GHDC
ENST00000160298	ENSG00000076826	protein_coding	CAMSAP3	calmodulin regulated spectrin associated protein family member 3 [Source:HGNC Symbol;Acc:HGNC:29307]	0.156923	0.681228	0.914634	1.47823	50.6375	55.7395	54.0325	82.2386	42.2343	54.3081	0.168747		GHET1
ENST00000446248	ENSG00000076826	protein_coding	CAMSAP3	calmodulin regulated spectrin associated protein family member 3 [Source:HGNC Symbol;Acc:HGNC:29307]	-0.478777	0.369101	0.766491	0.0787209	34.8133	15.1158	20.8546	10.7693	17.0948	22.8094	0.806689		GHITM
ENST00000303635	ENSG00000171735	protein_coding	CAMTA1	calmodulin binding transcription activator 1 [Source:HGNC Symbol;Acc:HGNC:18806]	0.0248768	0.898992	0.980003	3.82224	294.331	287.2	296.705	307.416	275.529	310.642	0.0161126		GHRLOS
ENST00000461311	ENSG00000171735	nonsense_mediated_decay	CAMTA1	calmodulin binding transcription activator 1 [Source:HGNC Symbol;Acc:HGNC:18806]	0.130033	0.71343	0.92638	1.54417	60.1321	46.2922	63.5118	59.7209	65.3626	60.825	0.134875		GID4
ENST00000473578	ENSG00000171735	protein_coding	CAMTA1	calmodulin binding transcription activator 1 [Source:HGNC Symbol;Acc:HGNC:18806]	0.556914	0.0195097	0.184362	3.22561	149.803	172.887	149.774	206.576	240.333	248.731	5.45524		GID8
ENST00000482934	ENSG00000171735	nonsense_mediated_decay	CAMTA1	calmodulin binding transcription activator 1 [Source:HGNC Symbol;Acc:HGNC:18806]	0.0987043	0.78877	0.94885	1.27605	42.1979	51.0158	48.3448	45.0354	49.2734	57.5666	0.0717746		GIGYF1
ENST00000486138	ENSG00000171735	nonsense_mediated_decay	CAMTA1	calmodulin binding transcription activator 1 [Source:HGNC Symbol;Acc:HGNC:18806]	0.97612	0.0580922	0.343544	-0.112008	10.5495	10.3921	14.2191	23.4968	20.1116	26.0679	3.59103		GIGYF2
ENST00000490905	ENSG00000171735	protein_coding	CAMTA1	calmodulin binding transcription activator 1 [Source:HGNC Symbol;Acc:HGNC:18806]	0.212002	0.645079	0.903347	0.351075	27.4287	22.6737	18.9588	17.6226	35.1953	27.154	0.212161		GIHCG
ENST00000495233	ENSG00000171735	nonsense_mediated_decay	CAMTA1	calmodulin binding transcription activator 1 [Source:HGNC Symbol;Acc:HGNC:18806]	-0.774756	0.088885	0.427258	1.61632	52.7474	89.7501	87.2103	96.9241	34.1897	32.5848	2.89445		GIN1
ENST00000557126	ENSG00000171735	protein_coding	CAMTA1	calmodulin binding transcription activator 1 [Source:HGNC Symbol;Acc:HGNC:18806]	-0.22821	0.593801	0.884008	0.9142	43.2529	45.3474	33.1778	27.4129	50.2789	26.0679	0.284447		GINM1
ENST00000381311	ENSG00000108509	protein_coding	CAMTA2	calmodulin binding transcription activator 2 [Source:HGNC Symbol;Acc:HGNC:18807]	0.882226	0.130316	0.506318	0.161462	7.38464	12.2816	25.5943	14.6855	45.251	23.8956	2.28874		GINS1
ENST00000574951	ENSG00000108509	nonsense_mediated_decay	CAMTA2	calmodulin binding transcription activator 2 [Source:HGNC Symbol;Acc:HGNC:18807]	-0.187169	0.782784	0.947774	-0.360022	31.6485	12.2816	6.63556	21.5387	10.0558	8.68929	0.0760068		GINS2
ENST00000540319	ENSG00000111530	nonsense_mediated_decay	CAND1	cullin associated and neddylation dissociated 1 [Source:HGNC Symbol;Acc:HGNC:30688]	0.0846285	0.447828	0.815792	5.94632	1285.98	1203.6	1278.77	1268.82	1385.69	1341.41	0.576143		GINS3
ENST00000544619	ENSG00000111530	protein_coding	CAND1	cullin associated and neddylation dissociated 1 [Source:HGNC Symbol;Acc:HGNC:30688]	-0.105845	0.243723	0.658911	8.01581	5784.28	5675.99	5450.64	4823.69	5247.11	5644.78	1.35893		GINS4
ENST00000545606	ENSG00000111530	protein_coding	CAND1	cullin associated and neddylation dissociated 1 [Source:HGNC Symbol;Acc:HGNC:30688]	-0.0686345	0.422023	0.800749	8.05087	5729.42	5550.34	5831.71	5161.45	5519.62	5636.09	0.644675		GIPC1
ENST00000456430	ENSG00000144712	protein_coding	CAND2	cullin associated and neddylation dissociated 2 (putative) [Source:HGNC Symbol;Acc:HGNC:30689]	-0.103345	0.659115	0.908163	3.34263	226.814	245.632	183.9	210.492	195.082	205.285	0.194601		GIT1
ENST00000302345	ENSG00000171302	protein_coding	CANT1	calcium activated nucleotidase 1 [Source:HGNC Symbol;Acc:HGNC:19721]	-0.0683593	0.786384	0.948259	3.75985	320.704	246.577	300.496	188.953	362.008	275.885	0.0734463		GIT2
ENST00000392446	ENSG00000171302	protein_coding	CANT1	calcium activated nucleotidase 1 [Source:HGNC Symbol;Acc:HGNC:19721]	0.241725	0.255651	0.670346	3.67336	220.484	265.471	245.516	302.521	253.406	309.556	1.29215		GJA1
ENST00000591773	ENSG00000171302	protein_coding	CANT1	calcium activated nucleotidase 1 [Source:HGNC Symbol;Acc:HGNC:19721]	-0.148742	0.791387	0.949369	-0.0423296	22.1539	11.3369	24.6464	8.81128	25.1395	18.4647	0.0699655		GJA3
ENST00000620915	ENSG00000171302	protein_coding	CANT1	calcium activated nucleotidase 1 [Source:HGNC Symbol;Acc:HGNC:19721]	2.1289	0.000208324	0.00774765	0.41796	9.49454	9.44738	10.4273	46.0145	14.0781	66.2558	13.7545		GJB2
ENST00000247461	ENSG00000127022	protein_coding	CANX	calnexin [Source:HGNC Symbol;Acc:HGNC:1473]	-0.112191	0.162715	0.558174	9.82678	18843.5	19479.6	21153.2	19765.7	18545.9	16713.9	1.94881		GJC1
ENST00000452673	ENSG00000127022	protein_coding	CANX	calnexin [Source:HGNC Symbol;Acc:HGNC:1473]	0.0928889	0.453607	0.819216	7.08981	2867.35	2855.94	2603.04	2289.95	2992.6	3332.34	0.561624		GJD3-AS1
ENST00000502498	ENSG00000127022	retained_intron	CANX	calnexin [Source:HGNC Symbol;Acc:HGNC:1473]	1.2848	0.00822317	0.107931	0.245411	9.49454	12.2816	18.0108	25.4548	29.1618	43.4465	6.98421		GK
ENST00000502673	ENSG00000127022	protein_coding	CANX	calnexin [Source:HGNC Symbol;Acc:HGNC:1473]	0.182123	0.287246	0.701009	4.96194	680.442	618.803	542.22	876.233	664.687	593.044	1.13248		GK5
ENST00000504734	ENSG00000127022	protein_coding	CANX	calnexin [Source:HGNC Symbol;Acc:HGNC:1473]	0.557063	0.000295064	0.0100932	7.62077	2580.4	3531.43	3750.04	5224.11	5486.44	3519.16	13.1015		GKAP1
ENST00000506654	ENSG00000127022	protein_coding	CANX	calnexin [Source:HGNC Symbol;Acc:HGNC:1473]	0.441072	0.137551	0.519694	2.51667	91.7805	102.976	106.169	163.498	141.787	103.185	2.20514		GLA
ENST00000513246	ENSG00000127022	protein_coding	CANX	calnexin [Source:HGNC Symbol;Acc:HGNC:1473]	0.250435	0.535259	0.858941	0.73108	29.5386	33.0658	27.4902	33.2871	39.2176	34.7572	0.384398		GLB1
ENST00000514032	ENSG00000127022	nonsense_mediated_decay	CANX	calnexin [Source:HGNC Symbol;Acc:HGNC:1473]	-0.0920036	0.346645	0.748912	7.86908	5331.71	5230.07	4643	4553.47	4499.96	5212.49	0.885701		GLB1L
ENST00000340450	ENSG00000131236	protein_coding	CAP1	cyclase associated actin cytoskeleton regulatory protein 1 [Source:HGNC Symbol;Acc:HGNC:20040]	0.146938	0.190736	0.597294	7.29155	2767.13	3097.8	3503.58	3242.55	3822.2	3309.53	1.71192		GLB1L2
ENST00000372792	ENSG00000131236	protein_coding	CAP1	cyclase associated actin cytoskeleton regulatory protein 1 [Source:HGNC Symbol;Acc:HGNC:20040]	-0.211621	0.484099	0.835095	3.19539	203.605	162.495	246.464	108.672	177.987	235.697	0.489615		GLB1L3
ENST00000372797	ENSG00000131236	protein_coding	CAP1	cyclase associated actin cytoskeleton regulatory protein 1 [Source:HGNC Symbol;Acc:HGNC:20040]	0.203192	0.579105	0.877934	2.59152	73.8464	172.887	109.013	186.016	118.658	94.496	0.307684		GLCCI1
ENST00000372798	ENSG00000131236	protein_coding	CAP1	cyclase associated actin cytoskeleton regulatory protein 1 [Source:HGNC Symbol;Acc:HGNC:20040]	-0.0355974	0.837728	0.96334	4.84991	654.068	689.659	457.854	545.32	640.554	604.992	0.0419435		GLCE
ENST00000372805	ENSG00000131236	protein_coding	CAP1	cyclase associated actin cytoskeleton regulatory protein 1 [Source:HGNC Symbol;Acc:HGNC:20040]	-0.522235	0.3192	0.726581	3.08079	319.649	130.374	163.045	618.748	136.759	53.2219	0.99222		GLDC
ENST00000414893	ENSG00000131236	protein_coding	CAP1	cyclase associated actin cytoskeleton regulatory protein 1 [Source:HGNC Symbol;Acc:HGNC:20040]	0.357717	0.479768	0.833098	-0.0312532	13.7143	20.7842	14.2191	15.6645	22.1227	24.9817	0.499392		GLE1
ENST00000417287	ENSG00000131236	protein_coding	CAP1	cyclase associated actin cytoskeleton regulatory protein 1 [Source:HGNC Symbol;Acc:HGNC:20040]	0.448751	0.09876	0.448868	3.59182	237.363	223.903	181.056	176.226	372.064	300.867	2.72545		GLG1
ENST00000420216	ENSG00000131236	protein_coding	CAP1	cyclase associated actin cytoskeleton regulatory protein 1 [Source:HGNC Symbol;Acc:HGNC:20040]	0.255615	0.65014	0.905406	1.58783	30.5935	45.3474	92.8979	13.7064	80.4463	95.5822	0.205723		GLI2
ENST00000421589	ENSG00000131236	protein_coding	CAP1	cyclase associated actin cytoskeleton regulatory protein 1 [Source:HGNC Symbol;Acc:HGNC:20040]	0.0339655	0.893598	0.977874	3.19346	214.155	163.44	186.744	165.456	179.999	232.439	0.0178897		GLI3
ENST00000424977	ENSG00000131236	protein_coding	CAP1	cyclase associated actin cytoskeleton regulatory protein 1 [Source:HGNC Symbol;Acc:HGNC:20040]	1.87999	0.00027929	0.00970926	0.978008	33.7583	8.50264	14.2191	78.3225	45.251	54.3081	13.2044		GLIDR
ENST00000427843	ENSG00000131236	protein_coding	CAP1	cyclase associated actin cytoskeleton regulatory protein 1 [Source:HGNC Symbol;Acc:HGNC:20040]	0.0583485	0.919242	0.984445	0.159994	14.7693	27.3974	20.8546	34.2661	6.03347	23.8956	0.0102798		GLIPR1
ENST00000449311	ENSG00000131236	protein_coding	CAP1	cyclase associated actin cytoskeleton regulatory protein 1 [Source:HGNC Symbol;Acc:HGNC:20040]	-0.0362882	0.942098	0.989324	0.477396	32.7034	27.3974	22.7505	14.6855	24.1339	47.7911	0.00527556		GLIPR2
ENST00000229922	ENSG00000112186	protein_coding	CAP2	cyclase associated actin cytoskeleton regulatory protein 2 [Source:HGNC Symbol;Acc:HGNC:20039]	-0.260907	0.307563	0.71732	3.32267	237.363	209.732	234.141	198.743	232.289	136.856	1.04111		GLIS3
ENST00000378990	ENSG00000112186	protein_coding	CAP2	cyclase associated actin cytoskeleton regulatory protein 2 [Source:HGNC Symbol;Acc:HGNC:20039]	0.388608	0.325445	0.732506	0.939543	40.088	31.1764	28.4381	46.0145	46.2566	38.0156	0.966938		GLMN
ENST00000465994	ENSG00000112186	protein_coding	CAP2	cyclase associated actin cytoskeleton regulatory protein 2 [Source:HGNC Symbol;Acc:HGNC:20039]	0.304466	0.288677	0.702321	2.57694	101.275	132.263	97.6376	120.421	148.826	140.115	1.12578		GLMP
ENST00000279247	ENSG00000014216	protein_coding	CAPN1	calpain 1 [Source:HGNC Symbol;Acc:HGNC:1476]	-0.295085	0.291187	0.704909	3.39639	229.979	199.34	293.861	125.316	224.244	231.352	1.11412		GLO1
ENST00000524773	ENSG00000014216	protein_coding	CAPN1	calpain 1 [Source:HGNC Symbol;Acc:HGNC:1476]	0.160248	0.737046	0.933662	1.11573	13.7143	51.0158	53.0845	44.0564	36.2008	57.5666	0.11274		GLOD4
ENST00000533129	ENSG00000014216	protein_coding	CAPN1	calpain 1 [Source:HGNC Symbol;Acc:HGNC:1476]	-0.10251	0.83352	0.962262	2.4005	128.704	144.545	63.5118	233.988	103.575	39.1018	0.0441793		GLRB
ENST00000533820	ENSG00000014216	protein_coding	CAPN1	calpain 1 [Source:HGNC Symbol;Acc:HGNC:1476]	1.17094	0.0436537	0.29367	-0.00573076	7.38464	7.5579	20.8546	16.6435	30.1674	31.4987	4.0699		GLRX
ENST00000391984	ENSG00000142330	protein_coding	CAPN10	calpain 10 [Source:HGNC Symbol;Acc:HGNC:1477]	0.185927	0.559673	0.869519	2.06442	81.231	78.4132	81.5227	106.714	77.4296	90.1514	0.340271		GLRX2
ENST00000404753	ENSG00000142330	protein_coding	CAPN10	calpain 10 [Source:HGNC Symbol;Acc:HGNC:1477]	-0.375999	0.512251	0.849298	0.0355256	16.8792	22.6737	26.5423	5.87419	17.0948	28.2402	0.429467		GLRX3
ENST00000567819	ENSG00000260942	lncRNA	CAPN10-DT	CAPN10 divergent transcript [Source:HGNC Symbol;Acc:HGNC:48839]	0.458997	0.157591	0.551283	2.01945	75.9563	57.629	76.783	104.756	84.4686	99.9268	1.99719		GLRX5
ENST00000219611	ENSG00000103326	protein_coding	CAPN15	calpain 15 [Source:HGNC Symbol;Acc:HGNC:11182]	-0.374564	0.117629	0.483192	3.13985	199.385	212.566	208.546	147.834	167.932	162.924	2.44861		GLS
ENST00000295006	ENSG00000162909	protein_coding	CAPN2	calpain 2 [Source:HGNC Symbol;Acc:HGNC:1479]	0.0638515	0.582383	0.879788	5.93454	1253.28	1177.14	1334.7	1370.64	1212.73	1352.27	0.302398		GLS2
ENST00000433674	ENSG00000162909	protein_coding	CAPN2	calpain 2 [Source:HGNC Symbol;Acc:HGNC:1479]	0.0592683	0.553683	0.866609	6.79739	2313.5	2267.37	2282.63	2499.47	2442.55	2208.17	0.350761		GLT8D1
ENST00000253693	ENSG00000131375	protein_coding	CAPN7	calpain 7 [Source:HGNC Symbol;Acc:HGNC:1484]	-0.0528675	0.587554	0.881715	6.80129	2383.13	2354.29	2417.24	2406.46	2234.4	2255.96	0.294181		GLT8D2
ENST00000415565	ENSG00000131375	protein_coding	CAPN7	calpain 7 [Source:HGNC Symbol;Acc:HGNC:1484]	-0.408113	0.296452	0.708539	1.12255	47.4727	62.3527	39.8134	34.2661	36.2008	42.3603	1.09008		GLTP
ENST00000443567	ENSG00000131375	nonsense_mediated_decay	CAPN7	calpain 7 [Source:HGNC Symbol;Acc:HGNC:1484]	-0.292498	0.517061	0.852186	1.33822	89.6706	53.8501	30.334	38.1822	37.2064	62.9974	0.419751		GLUD1
ENST00000586851	ENSG00000126247	protein_coding	CAPNS1	calpain small subunit 1 [Source:HGNC Symbol;Acc:HGNC:1481]	0.331684	0.259113	0.674871	2.45645	93.8904	124.705	82.4706	120.421	132.736	125.995	1.27349		GLUD2
ENST00000588815	ENSG00000126247	protein_coding	CAPNS1	calpain small subunit 1 [Source:HGNC Symbol;Acc:HGNC:1481]	0.246955	0.110196	0.470422	4.64354	472.617	490.319	473.021	590.356	519.884	594.13	2.55141		GLUL
ENST00000590049	ENSG00000126247	non_stop_decay	CAPNS1	calpain small subunit 1 [Source:HGNC Symbol;Acc:HGNC:1481]	-0.140004	0.312811	0.722039	5.04133	771.167	655.648	744.131	667.699	656.643	645.18	1.01877		GLYATL2
ENST00000590211	ENSG00000126247	protein_coding	CAPNS1	calpain small subunit 1 [Source:HGNC Symbol;Acc:HGNC:1481]	-0.321922	0.267217	0.681105	4.20565	373.452	478.982	418.989	125.316	340.891	449.671	1.23098		GLYR1
ENST00000628306	ENSG00000126247	protein_coding	CAPNS1	calpain small subunit 1 [Source:HGNC Symbol;Acc:HGNC:1481]	-1.20421	0.0447114	0.297113	0.617278	14.7693	52.9053	56.8763	15.6645	33.1841	7.60313	4.02949		GM2A
ENST00000629983	ENSG00000126247	protein_coding	CAPNS1	calpain small subunit 1 [Source:HGNC Symbol;Acc:HGNC:1481]	0.0886495	0.488859	0.837857	5.73118	1007.48	1034.49	1198.19	1238.47	1168.48	1038.37	0.479038		GMCL1
ENST00000341394	ENSG00000135387	protein_coding	CAPRIN1	cell cycle associated protein 1 [Source:HGNC Symbol;Acc:HGNC:6743]	0.0584281	0.54028	0.860141	7.71156	4666.04	4068.04	4209.79	4190.25	4619.63	4668.32	0.37502		GMDS
ENST00000529307	ENSG00000135387	protein_coding	CAPRIN1	cell cycle associated protein 1 [Source:HGNC Symbol;Acc:HGNC:6743]	0.788364	0.0810584	0.408833	3.59676	206.77	205.008	163.993	49.9306	549.046	332.365	3.04355		GMDS-DT
ENST00000530820	ENSG00000135387	protein_coding	CAPRIN1	cell cycle associated protein 1 [Source:HGNC Symbol;Acc:HGNC:6743]	-0.695752	3.1733e-05	0.00174601	4.39635	555.958	509.214	568.763	317.206	342.902	348.658	17.3111		GMEB1
ENST00000532820	ENSG00000135387	protein_coding	CAPRIN1	cell cycle associated protein 1 [Source:HGNC Symbol;Acc:HGNC:6743]	0.466119	0.0767322	0.397539	3.88517	438.859	213.511	223.713	389.654	284.579	381.243	3.13279		GMEB2
ENST00000298892	ENSG00000110888	protein_coding	CAPRIN2	caprin family member 2 [Source:HGNC Symbol;Acc:HGNC:21259]	-1.32578	0.00372418	0.0637835	0.66269	53.8024	50.0711	30.334	12.7274	22.1227	18.4647	8.41363		GMFB
ENST00000395805	ENSG00000110888	protein_coding	CAPRIN2	caprin family member 2 [Source:HGNC Symbol;Acc:HGNC:21259]	-0.107407	0.767988	0.943843	1.64892	75.9563	51.9606	71.0953	75.3854	48.2678	60.825	0.0870296		GMNN
ENST00000417045	ENSG00000110888	protein_coding	CAPRIN2	caprin family member 2 [Source:HGNC Symbol;Acc:HGNC:21259]	0.997163	0.0604409	0.350928	0.133823	13.7143	17.95	10.4273	42.0983	15.0837	27.154	3.52524		GMPPA
ENST00000454014	ENSG00000110888	nonsense_mediated_decay	CAPRIN2	caprin family member 2 [Source:HGNC Symbol;Acc:HGNC:21259]	0.942864	0.074936	0.393532	1.24799	31.6485	34.9553	33.1778	97.9031	67.3738	11.9478	3.17145		GMPPB
ENST00000537108	ENSG00000110888	protein_coding	CAPRIN2	caprin family member 2 [Source:HGNC Symbol;Acc:HGNC:21259]	0.33714	0.364066	0.763431	2.01081	45.3628	68.9659	106.169	76.3644	99.5523	101.013	0.823817		GMPR
ENST00000537553	ENSG00000110888	nonsense_mediated_decay	CAPRIN2	caprin family member 2 [Source:HGNC Symbol;Acc:HGNC:21259]	-0.195147	0.545698	0.862407	2.85021	193.056	136.987	146.93	221.261	100.558	127.081	0.36508		GMPR2
ENST00000548676	ENSG00000110888	nonsense_mediated_decay	CAPRIN2	caprin family member 2 [Source:HGNC Symbol;Acc:HGNC:21259]	0.000378505	0.998411	0.999942	3.99435	314.375	362.779	321.351	338.745	311.729	348.658	3.96476e-06		GMPS
ENST00000328705	ENSG00000180881	nonsense_mediated_decay	CAPS2	calcyphosine 2 [Source:HGNC Symbol;Acc:HGNC:16471]	-0.0263052	0.947168	0.99029	0.969263	39.0331	47.2369	32.2299	44.0564	33.1841	39.1018	0.00439085		GNA11
ENST00000263168	ENSG00000116489	protein_coding	CAPZA1	capping actin protein of muscle Z-line subunit alpha 1 [Source:HGNC Symbol;Acc:HGNC:1488]	-0.0594969	0.461771	0.823141	8.32407	6976.37	6923.98	6716.14	6414.61	6535.26	6834.13	0.541599		GNA12
ENST00000361183	ENSG00000198898	protein_coding	CAPZA2	capping actin protein of muscle Z-line subunit alpha 2 [Source:HGNC Symbol;Acc:HGNC:1490]	0.10032	0.29514	0.707796	7.32216	3028.76	3379.33	3324.42	3615.56	3519.53	3298.67	1.09603		GNA13
ENST00000426421	ENSG00000198898	nonsense_mediated_decay	CAPZA2	capping actin protein of muscle Z-line subunit alpha 2 [Source:HGNC Symbol;Acc:HGNC:1490]	0.0410174	0.686818	0.91705	6.43866	1801.85	1822.4	1761.27	1814.15	1839.2	1887.75	0.162551		GNAI1
ENST00000449080	ENSG00000198898	nonsense_mediated_decay	CAPZA2	capping actin protein of muscle Z-line subunit alpha 2 [Source:HGNC Symbol;Acc:HGNC:1490]	0.107213	0.393884	0.783301	5.75219	1053.89	1174.31	1037.99	1223.79	1042.79	1252.34	0.72692		GNAI2
ENST00000490693	ENSG00000198898	protein_coding	CAPZA2	capping actin protein of muscle Z-line subunit alpha 2 [Source:HGNC Symbol;Acc:HGNC:1490]	-0.151743	0.68428	0.916235	1.56387	49.5826	56.6843	83.4185	60.6999	63.3515	46.7049	0.165347		GNAI3
ENST00000264202	ENSG00000077549	protein_coding	CAPZB	capping actin protein of muscle Z-line subunit beta [Source:HGNC Symbol;Acc:HGNC:1491]	0.395733	0.152062	0.543955	2.71296	128.704	95.4185	127.972	169.372	144.803	148.804	2.05144		GNAL
ENST00000375142	ENSG00000077549	protein_coding	CAPZB	capping actin protein of muscle Z-line subunit beta [Source:HGNC Symbol;Acc:HGNC:1491]	-0.198927	0.6257	0.895691	0.962674	47.4727	44.4027	33.1778	36.2242	45.251	27.154	0.237937		GNAQ
ENST00000375144	ENSG00000077549	protein_coding	CAPZB	capping actin protein of muscle Z-line subunit beta [Source:HGNC Symbol;Acc:HGNC:1491]	0.173647	0.199818	0.609336	5.44775	918.86	867.269	795.32	851.757	1051.84	1007.96	1.6437		GNAS
ENST00000251973	ENSG00000100065	protein_coding	CARD10	caspase recruitment domain family member 10 [Source:HGNC Symbol;Acc:HGNC:16422]	0.0837734	0.806598	0.95361	2.70763	64.3519	146.434	165.889	169.372	122.681	124.909	0.0599357		GNAS-AS1
ENST00000403299	ENSG00000100065	protein_coding	CARD10	caspase recruitment domain family member 10 [Source:HGNC Symbol;Acc:HGNC:16422]	-0.878162	0.185311	0.589212	0.24045	88.6157	29.2869	10.4273	10.7693	11.0614	28.2402	1.75451		GNAZ
ENST00000375464	ENSG00000165233	protein_coding	CARD19	caspase recruitment domain family member 19 [Source:HGNC Symbol;Acc:HGNC:28148]	0.35142	0.358528	0.759455	1.15061	41.143	46.2922	30.334	49.9306	48.2678	52.1357	0.843044		GNB1
ENST00000254691	ENSG00000132357	protein_coding	CARD6	caspase recruitment domain family member 6 [Source:HGNC Symbol;Acc:HGNC:16394]	0.448226	0.0922607	0.434907	2.82051	106.55	144.545	120.388	157.624	174.971	174.872	2.83448		GNB1L
ENST00000391898	ENSG00000105483	protein_coding	CARD8	caspase recruitment domain family member 8 [Source:HGNC Symbol;Acc:HGNC:17057]	0.218389	0.625657	0.895691	2.05958	117.099	24.5632	80.5747	120.421	74.4128	80.3759	0.237996		GNB2
ENST00000518450	ENSG00000105483	nonsense_mediated_decay	CARD8	caspase recruitment domain family member 8 [Source:HGNC Symbol;Acc:HGNC:17057]	0.102452	0.828167	0.960945	0.155942	23.2089	14.1711	24.6464	23.4968	18.1004	24.9817	0.0471122		GNB4
ENST00000518622	ENSG00000105483	nonsense_mediated_decay	CARD8	caspase recruitment domain family member 8 [Source:HGNC Symbol;Acc:HGNC:17057]	0.472118	0.384206	0.777404	1.00549	14.7693	68.0211	31.2819	24.4758	50.2789	64.0835	0.757201		GNB5
ENST00000518979	ENSG00000105483	nonsense_mediated_decay	CARD8	caspase recruitment domain family member 8 [Source:HGNC Symbol;Acc:HGNC:17057]	0.0620475	0.87338	0.973277	1.72043	49.5826	73.6896	73.9392	97.9031	63.3515	44.5326	0.0253979		GNE
ENST00000519332	ENSG00000105483	protein_coding	CARD8	caspase recruitment domain family member 8 [Source:HGNC Symbol;Acc:HGNC:17057]	0.210159	0.684248	0.916235	0.0594714	24.2638	10.3921	20.8546	27.4129	18.1004	18.4647	0.165384		GNG10
ENST00000519646	ENSG00000105483	nonsense_mediated_decay	CARD8	caspase recruitment domain family member 8 [Source:HGNC Symbol;Acc:HGNC:17057]	0.274458	0.481171	0.833479	1.067	31.6485	36.8448	45.501	48.9516	38.212	51.0496	0.496207		GNG11
ENST00000519940	ENSG00000105483	protein_coding	CARD8	caspase recruitment domain family member 8 [Source:HGNC Symbol;Acc:HGNC:17057]	-0.19924	0.71232	0.925964	-0.0561474	14.7693	15.1158	28.4381	23.4968	12.0669	15.2063	0.135971		GNG12
ENST00000520007	ENSG00000105483	protein_coding	CARD8	caspase recruitment domain family member 8 [Source:HGNC Symbol;Acc:HGNC:17057]	0.298679	0.452218	0.818776	1.3057	46.4177	37.7895	50.2407	77.3435	42.2343	45.6188	0.565086		GNG2
ENST00000520153	ENSG00000105483	protein_coding	CARD8	caspase recruitment domain family member 8 [Source:HGNC Symbol;Acc:HGNC:17057]	0.264791	0.541019	0.860141	1.53933	78.0662	28.3421	54.9804	69.5112	81.4519	42.3603	0.373654		GNG4
ENST00000520753	ENSG00000105483	protein_coding	CARD8	caspase recruitment domain family member 8 [Source:HGNC Symbol;Acc:HGNC:17057]	0.310539	0.286387	0.699757	2.68642	123.429	145.49	88.1582	153.708	131.731	157.493	1.13653		GNG5
ENST00000521613	ENSG00000105483	protein_coding	CARD8	caspase recruitment domain family member 8 [Source:HGNC Symbol;Acc:HGNC:17057]	0.826594	0.128958	0.504068	0.499979	9.49454	23.6184	26.5423	54.8258	36.2008	15.2063	2.305		GNL1
ENST00000602172	ENSG00000268001	lncRNA	CARD8-AS1	CARD8 antisense RNA 1 [Source:HGNC Symbol;Acc:HGNC:51408]	-0.0709613	0.803783	0.952774	2.56183	124.484	120.926	129.867	139.022	96.5355	121.65	0.0617292		GNL2
ENST00000320443	ENSG00000138380	protein_coding	CARF	calcium responsive transcription factor [Source:HGNC Symbol;Acc:HGNC:14435]	0.344546	0.443301	0.813423	0.508371	27.4287	28.3421	18.0108	27.4129	24.1339	42.3603	0.587722		GNL3
ENST00000402905	ENSG00000138380	protein_coding	CARF	calcium responsive transcription factor [Source:HGNC Symbol;Acc:HGNC:14435]	0.629193	0.217791	0.629922	0.786233	32.7034	21.729	28.4381	106.714	29.1618	32.5848	1.51887		GNL3L
ENST00000438828	ENSG00000138380	protein_coding	CARF	calcium responsive transcription factor [Source:HGNC Symbol;Acc:HGNC:14435]	0.371976	0.400792	0.787337	0.720837	17.9341	34.9553	32.2299	44.0564	39.2176	27.154	0.705949		GNPAT
ENST00000311052	ENSG00000153048	protein_coding	CARHSP1	calcium regulated heat stable protein 1 [Source:HGNC Symbol;Acc:HGNC:17150]	0.28258	0.244118	0.659174	3.1998	171.957	163.44	182.004	221.261	176.982	231.352	1.35665		GNPDA1
ENST00000396593	ENSG00000153048	protein_coding	CARHSP1	calcium regulated heat stable protein 1 [Source:HGNC Symbol;Acc:HGNC:17150]	-1.27368	0.0039091	0.0655154	1.99006	83.3409	89.7501	163.993	81.2596	42.2343	27.154	8.32556		GNPDA2
ENST00000567554	ENSG00000153048	protein_coding	CARHSP1	calcium regulated heat stable protein 1 [Source:HGNC Symbol;Acc:HGNC:17150]	0.0117222	0.959649	0.99321	3.4399	228.924	235.24	211.39	265.318	226.255	188.992	0.00255978		GNPNAT1
ENST00000610831	ENSG00000153048	protein_coding	CARHSP1	calcium regulated heat stable protein 1 [Source:HGNC Symbol;Acc:HGNC:17150]	0.836965	0.144138	0.531799	0.854202	35.8682	27.3974	16.1149	13.7064	47.2622	89.0652	2.13322		GNPTAB
ENST00000611932	ENSG00000153048	protein_coding	CARHSP1	calcium regulated heat stable protein 1 [Source:HGNC Symbol;Acc:HGNC:17150]	0.460998	0.231143	0.645217	1.66822	65.4068	66.1317	32.2299	88.1128	64.357	72.7728	1.43381		GNPTG
ENST00000618335	ENSG00000153048	protein_coding	CARHSP1	calcium regulated heat stable protein 1 [Source:HGNC Symbol;Acc:HGNC:17150]	-1.16805	0.0372265	0.268639	-0.128148	12.6594	28.3421	30.334	9.79031	12.0669	9.77545	4.34002		GNRH1
ENST00000619881	ENSG00000153048	protein_coding	CARHSP1	calcium regulated heat stable protein 1 [Source:HGNC Symbol;Acc:HGNC:17150]	0.251556	0.622429	0.894602	0.192271	26.3737	19.8395	14.2191	12.7274	34.1897	24.9817	0.242468		GNS
ENST00000327064	ENSG00000142453	protein_coding	CARM1	coactivator associated arginine methyltransferase 1 [Source:HGNC Symbol;Acc:HGNC:23393]	-1.75569	6.71295e-10	1.55496e-07	3.22312	247.913	282.477	367.8	98.8822	104.58	61.9112	38.1023		GOLGA1
ENST00000344150	ENSG00000142453	protein_coding	CARM1	coactivator associated arginine methyltransferase 1 [Source:HGNC Symbol;Acc:HGNC:23393]	-0.115072	0.597616	0.885253	3.77085	323.869	239.963	325.143	309.374	252.4	258.506	0.278607		GOLGA2
ENST00000586221	ENSG00000142453	nonsense_mediated_decay	CARM1	coactivator associated arginine methyltransferase 1 [Source:HGNC Symbol;Acc:HGNC:23393]	1.43502	0.000583178	0.0167307	2.6042	63.2969	117.148	37.9175	104.756	231.283	197.681	11.8289		GOLGA3
ENST00000329474	ENSG00000079691	protein_coding	CARMIL1	capping protein regulator and myosin 1 linker 1 [Source:HGNC Symbol;Acc:HGNC:21581]	-0.012954	0.914788	0.983345	5.60746	986.377	1090.23	1004.81	1058.33	1012.62	982.976	0.0114493		GOLGA4
ENST00000635618	ENSG00000079691	nonsense_mediated_decay	CARMIL1	capping protein regulator and myosin 1 linker 1 [Source:HGNC Symbol;Acc:HGNC:21581]	1.34744	0.0569283	0.340027	0.155874	7.38464	6.61317	22.7505	53.8467	31.1729	5.43081	3.62468		GOLGA4-AS1
ENST00000334583	ENSG00000159753	protein_coding	CARMIL2	capping protein regulator and myosin 1 linker 2 [Source:HGNC Symbol;Acc:HGNC:27089]	0.264359	0.6657	0.909542	-0.200979	17.9341	9.44738	17.0629	23.4968	6.03347	23.8956	0.186674		GOLGA5
ENST00000545661	ENSG00000159753	protein_coding	CARMIL2	capping protein regulator and myosin 1 linker 2 [Source:HGNC Symbol;Acc:HGNC:27089]	0.163873	0.710968	0.925413	0.898801	28.4836	51.0158	25.5943	37.2032	51.2845	29.3264	0.137312		GOLGA6A
ENST00000602368	ENSG00000159753	protein_coding_CDS_not_defined	CARMIL2	capping protein regulator and myosin 1 linker 2 [Source:HGNC Symbol;Acc:HGNC:27089]	-0.123042	0.768448	0.943843	0.912467	26.3737	39.679	51.1886	40.1403	37.2064	30.4125	0.0866747		GOLGA6L10
ENST00000342740	ENSG00000186648	protein_coding	CARMIL3	capping protein regulator and myosin 1 linker 3 [Source:HGNC Symbol;Acc:HGNC:20272]	1.22529	0.030787	0.241177	-0.0721227	9.49454	13.2263	9.47938	31.329	12.0669	32.5848	4.6648		GOLGA6L4
ENST00000376834	ENSG00000156017	protein_coding	CARNMT1	carnosine N-methyltransferase 1 [Source:HGNC Symbol;Acc:HGNC:23435]	-0.0803401	0.475309	0.830603	6.77851	2435.88	2384.52	2282.63	1902.26	2344	2418.88	0.509607		GOLGA6L9
ENST00000451153	ENSG00000156017	protein_coding	CARNMT1	carnosine N-methyltransferase 1 [Source:HGNC Symbol;Acc:HGNC:23435]	0.00348855	0.990125	0.998473	2.77896	152.968	160.605	112.805	169.372	132.736	124.909	0.000153192		GOLGA7
ENST00000278224	ENSG00000110619	protein_coding	CARS1	cysteinyl-tRNA synthetase 1 [Source:HGNC Symbol;Acc:HGNC:1493]	-0.182037	0.231025	0.645217	5.47117	981.102	994.809	973.532	1158.19	777.312	810.276	1.43454		GOLGA8A
ENST00000380525	ENSG00000110619	protein_coding	CARS1	cysteinyl-tRNA synthetase 1 [Source:HGNC Symbol;Acc:HGNC:1493]	0.376423	0.256623	0.671815	2.23978	75.9563	93.5291	84.3665	145.876	78.4351	105.358	1.28688		GOLGA8B
ENST00000397111	ENSG00000110619	protein_coding	CARS1	cysteinyl-tRNA synthetase 1 [Source:HGNC Symbol;Acc:HGNC:1493]	-0.787974	0.20175	0.612117	0.530541	9.49454	60.4632	36.0216	33.2871	20.1116	8.68929	1.62966		GOLGA8H
ENST00000531387	ENSG00000110619	nonsense_mediated_decay	CARS1	cysteinyl-tRNA synthetase 1 [Source:HGNC Symbol;Acc:HGNC:1493]	-1.06091	0.0891265	0.427745	0.509347	51.6925	14.1711	43.6051	11.7484	45.251	10.8616	2.89008		GOLGA8N
ENST00000257347	ENSG00000134905	protein_coding	CARS2	cysteinyl-tRNA synthetase 2, mitochondrial [Source:HGNC Symbol;Acc:HGNC:25695]	-0.18919	0.0998712	0.450632	6.08744	1458.99	1567.32	1534.71	1481.27	1261	1257.77	2.7076		GOLGA8T
ENST00000487253	ENSG00000134905	nonsense_mediated_decay	CARS2	cysteinyl-tRNA synthetase 2, mitochondrial [Source:HGNC Symbol;Acc:HGNC:25695]	0.558914	0.140834	0.525449	1.29296	46.4177	40.6237	33.1778	59.7209	69.3849	47.7911	2.16882		GOLGB1
ENST00000435944	ENSG00000177640	lncRNA	CASC2	cancer susceptibility 2 [Source:HGNC Symbol;Acc:HGNC:22933]	0.304993	0.390713	0.781472	1.62643	59.0771	50.0711	59.7201	86.1548	59.3291	62.9974	0.736723		GOLIM4
ENST00000264645	ENSG00000108349	protein_coding	CASC3	CASC3 exon junction complex subunit [Source:HGNC Symbol;Acc:HGNC:17040]	0.00170432	0.987221	0.997789	6.37585	1732.23	1743.99	1750.84	1880.72	1709.48	1642.28	0.000256533		GOLM1
ENST00000474190	ENSG00000108349	nonsense_mediated_decay	CASC3	CASC3 exon junction complex subunit [Source:HGNC Symbol;Acc:HGNC:17040]	0.432449	0.170403	0.569298	3.24688	114.989	159.661	233.193	284.898	246.367	147.718	1.8794		GOLM2
ENST00000504531	ENSG00000249395	lncRNA	CASC9	cancer susceptibility 9 [Source:HGNC Symbol;Acc:HGNC:48906]	-0.419484	0.306101	0.716195	0.856678	45.3628	43.4579	35.0737	39.1613	28.1562	24.9817	1.04742		GOLPH3
ENST00000297273	ENSG00000127995	protein_coding	CASD1	CAS1 domain containing 1 [Source:HGNC Symbol;Acc:HGNC:16014]	-0.00739937	0.957104	0.992197	5.01388	647.738	717.056	671.14	644.203	671.727	710.35	0.00289316		GOLPH3-DT
ENST00000378154	ENSG00000147044	protein_coding	CASK	calcium/calmodulin dependent serine protein kinase [Source:HGNC Symbol;Acc:HGNC:1497]	0.54264	0.277139	0.690044	0.823538	36.9232	31.1764	18.0108	18.6016	62.3459	44.5326	1.18106		GOLPH3L
ENST00000378158	ENSG00000147044	protein_coding	CASK	calcium/calmodulin dependent serine protein kinase [Source:HGNC Symbol;Acc:HGNC:1497]	0.231103	0.615603	0.892303	2.63249	235.253	85.9712	91.002	146.855	50.2789	197.681	0.252096		GOLT1B
ENST00000378163	ENSG00000147044	protein_coding	CASK	calcium/calmodulin dependent serine protein kinase [Source:HGNC Symbol;Acc:HGNC:1497]	-0.847073	0.0133046	0.14746	2.73612	149.803	170.053	206.65	135.106	97.5411	49.9634	6.12815		GON4L
ENST00000378166	ENSG00000147044	protein_coding	CASK	calcium/calmodulin dependent serine protein kinase [Source:HGNC Symbol;Acc:HGNC:1497]	0.127056	0.414212	0.796256	4.82709	497.936	564.009	642.702	582.524	657.648	622.37	0.666679		GON7
ENST00000378168	ENSG00000147044	protein_coding	CASK	calcium/calmodulin dependent serine protein kinase [Source:HGNC Symbol;Acc:HGNC:1497]	-0.356427	0.18935	0.595165	3.32053	209.935	208.787	281.538	184.058	233.294	129.253	1.72267		GOPC
ENST00000421587	ENSG00000147044	protein_coding	CASK	calcium/calmodulin dependent serine protein kinase [Source:HGNC Symbol;Acc:HGNC:1497]	-0.0973665	0.463282	0.823875	5.33715	978.992	863.49	786.788	796.932	822.563	837.43	0.537953		GORAB
ENST00000442742	ENSG00000147044	protein_coding	CASK	calcium/calmodulin dependent serine protein kinase [Source:HGNC Symbol;Acc:HGNC:1497]	-0.336965	0.0187433	0.180183	5.08967	817.585	727.448	844.613	563.922	681.782	646.266	5.52531		GORASP1
ENST00000343516	ENSG00000167971	protein_coding	CASKIN1	CASK interacting protein 1 [Source:HGNC Symbol;Acc:HGNC:20879]	-0.20051	0.660943	0.908894	0.347013	26.3737	26.4527	26.5423	33.2871	17.0948	18.4647	0.19238		GORASP2
ENST00000321617	ENSG00000177303	protein_coding	CASKIN2	CASK interacting protein 2 [Source:HGNC Symbol;Acc:HGNC:18200]	0.17183	0.604014	0.887613	1.8505	63.2969	68.0211	76.783	70.4903	78.4351	85.8068	0.268985		GOSR1
ENST00000286186	ENSG00000003400	protein_coding	CASP10	caspase 10 [Source:HGNC Symbol;Acc:HGNC:1500]	-0.195219	0.71891	0.928089	0.344183	12.6594	23.6184	42.6572	24.4758	12.0669	32.5848	0.129539		GOSR2
ENST00000346817	ENSG00000003400	protein_coding	CASP10	caspase 10 [Source:HGNC Symbol;Acc:HGNC:1500]	0.144835	0.711138	0.925518	1.71479	75.9563	57.629	57.8242	109.652	58.3236	51.0496	0.137143		GOT1
ENST00000374650	ENSG00000003400	protein_coding	CASP10	caspase 10 [Source:HGNC Symbol;Acc:HGNC:1500]	0.329532	0.53671	0.859469	-0.0609804	18.9891	16.0605	13.2711	23.4968	26.145	10.8616	0.381672		GOT2
ENST00000310447	ENSG00000106144	protein_coding	CASP2	caspase 2 [Source:HGNC Symbol;Acc:HGNC:1503]	0.06666	0.636701	0.900709	4.98023	687.826	653.759	597.201	645.182	718.989	665.817	0.223083		GPAA1
ENST00000350623	ENSG00000106144	nonsense_mediated_decay	CASP2	caspase 2 [Source:HGNC Symbol;Acc:HGNC:1503]	-0.227569	0.682752	0.915346	0.0943072	25.3188	16.0605	24.6464	16.6435	9.05021	33.671	0.167044		GPALPP1
ENST00000308394	ENSG00000164305	protein_coding	CASP3	caspase 3 [Source:HGNC Symbol;Acc:HGNC:1504]	0.250404	0.0341431	0.255988	5.72663	981.102	991.975	1071.17	1209.1	1262	1150.24	4.48753		GPAM
ENST00000393588	ENSG00000164305	protein_coding	CASP3	caspase 3 [Source:HGNC Symbol;Acc:HGNC:1504]	0.123753	0.840121	0.963819	1.42292	33.7583	34.0106	89.1062	92.0289	60.3347	7.60313	0.0406987		GPANK1
ENST00000523916	ENSG00000164305	protein_coding	CASP3	caspase 3 [Source:HGNC Symbol;Acc:HGNC:1504]	-0.24638	0.0203829	0.189487	6.41077	1931.61	2009.46	1873.13	1634.98	1533.51	1733.51	5.3788		GPAT3
ENST00000265164	ENSG00000138794	protein_coding	CASP6	caspase 6 [Source:HGNC Symbol;Acc:HGNC:1507]	-0.00983367	0.959988	0.993314	3.85312	280.616	324.045	303.34	318.185	291.618	292.177	0.0025169		GPAT4
ENST00000352981	ENSG00000138794	protein_coding	CASP6	caspase 6 [Source:HGNC Symbol;Acc:HGNC:1507]	-0.0393314	0.924257	0.985501	0.637206	33.7583	26.4527	33.1778	28.3919	35.1953	27.154	0.00903889		GPATCH1
ENST00000369315	ENSG00000165806	protein_coding	CASP7	caspase 7 [Source:HGNC Symbol;Acc:HGNC:1508]	0.538287	0.279975	0.693204	0.821884	26.3737	43.4579	16.1149	51.8887	21.1172	52.1357	1.16721		GPATCH11
ENST00000369318	ENSG00000165806	protein_coding	CASP7	caspase 7 [Source:HGNC Symbol;Acc:HGNC:1508]	-0.136868	0.39349	0.783221	5.02591	708.925	731.227	698.63	609.937	827.591	570.235	0.72813		GPATCH2
ENST00000369321	ENSG00000165806	protein_coding	CASP7	caspase 7 [Source:HGNC Symbol;Acc:HGNC:1508]	0.373294	0.581562	0.879468	-0.165893	37.9781	14.1711	3.79175	22.5177	16.0893	17.3786	0.303716		GPATCH2L
ENST00000369331	ENSG00000165806	protein_coding	CASP7	caspase 7 [Source:HGNC Symbol;Acc:HGNC:1508]	0.084532	0.617677	0.892985	4.6257	533.804	557.395	414.249	504.201	521.895	570.235	0.249146		GPATCH3
ENST00000429617	ENSG00000165806	protein_coding	CASP7	caspase 7 [Source:HGNC Symbol;Acc:HGNC:1508]	0.293781	0.417774	0.798136	2.4503	75.9563	144.545	84.3665	75.3854	160.893	136.856	0.656568		GPATCH4
ENST00000452490	ENSG00000165806	protein_coding	CASP7	caspase 7 [Source:HGNC Symbol;Acc:HGNC:1508]	-1.58641	0.00495893	0.0771172	0.606889	50.6375	68.0211	13.2711	12.7274	12.0669	20.6371	7.89436		GPATCH8
ENST00000614447	ENSG00000165806	protein_coding	CASP7	caspase 7 [Source:HGNC Symbol;Acc:HGNC:1508]	-1.19986	0.0363779	0.265326	0.0520348	28.4836	18.8948	34.1258	7.83225	22.1227	7.60313	4.3793		GPBP1
ENST00000621345	ENSG00000165806	protein_coding	CASP7	caspase 7 [Source:HGNC Symbol;Acc:HGNC:1508]	-0.451254	0.277556	0.690486	2.84972	145.583	124.705	330.83	255.527	90.5021	106.444	1.17902		GPBP1L1
ENST00000621607	ENSG00000165806	protein_coding	CASP7	caspase 7 [Source:HGNC Symbol;Acc:HGNC:1508]	1.67515	0.00016314	0.00647811	1.68393	12.6594	34.9553	42.6572	73.4274	91.5077	132.512	14.2141		GPC1
ENST00000323492	ENSG00000064012	protein_coding	CASP8	caspase 8 [Source:HGNC Symbol;Acc:HGNC:1509]	-0.378664	0.408333	0.792621	2.60842	55.9123	189.892	161.149	226.156	92.5132	70.6005	0.68365		GPC3
ENST00000358485	ENSG00000064012	protein_coding	CASP8	caspase 8 [Source:HGNC Symbol;Acc:HGNC:1509]	0.568596	0.0199705	0.187032	3.41496	177.231	147.379	212.338	229.093	260.445	307.384	5.41447		GPC4
ENST00000392258	ENSG00000064012	protein_coding	CASP8	caspase 8 [Source:HGNC Symbol;Acc:HGNC:1509]	-0.28902	0.510675	0.848594	0.346094	29.5386	27.3974	24.6464	22.5177	17.0948	27.154	0.432685		GPC6
ENST00000392263	ENSG00000064012	protein_coding	CASP8	caspase 8 [Source:HGNC Symbol;Acc:HGNC:1509]	0.315645	0.209092	0.62153	3.57058	278.506	157.771	226.557	240.842	279.551	304.125	1.5777		GPCPD1
ENST00000432109	ENSG00000064012	protein_coding	CASP8	caspase 8 [Source:HGNC Symbol;Acc:HGNC:1509]	-0.209558	0.439417	0.81106	3.47673	201.495	307.04	236.984	234.968	261.45	145.546	0.597804		GPD1L
ENST00000437283	ENSG00000064012	nonsense_mediated_decay	CASP8	caspase 8 [Source:HGNC Symbol;Acc:HGNC:1509]	0.290652	0.618227	0.893046	-0.204064	23.2089	10.3921	10.4273	15.6645	12.0669	26.0679	0.248368		GPD2
ENST00000447616	ENSG00000064012	protein_coding	CASP8	caspase 8 [Source:HGNC Symbol;Acc:HGNC:1509]	0.666624	0.213806	0.625435	-0.105832	18.9891	8.50264	13.2711	21.5387	17.0948	26.0679	1.54546		GPHN
ENST00000450491	ENSG00000064012	protein_coding	CASP8	caspase 8 [Source:HGNC Symbol;Acc:HGNC:1509]	0.636284	0.0990353	0.449208	1.27891	31.6485	35.9	47.3969	47.9725	70.3905	60.825	2.72101		GPI
ENST00000419040	ENSG00000118412	protein_coding	CASP8AP2	caspase 8 associated protein 2 [Source:HGNC Symbol;Acc:HGNC:1510]	0.370602	0.188137	0.593213	2.57298	92.8355	116.203	112.805	130.211	154.859	131.426	1.73215		GPKOW
ENST00000551025	ENSG00000118412	protein_coding	CASP8AP2	caspase 8 associated protein 2 [Source:HGNC Symbol;Acc:HGNC:1510]	-0.105262	0.323645	0.730665	7.43057	4044.67	3839.42	3384.14	3782.98	3137.41	3553.92	0.974159		GPLD1
ENST00000552401	ENSG00000118412	protein_coding	CASP8AP2	caspase 8 associated protein 2 [Source:HGNC Symbol;Acc:HGNC:1510]	-0.119776	0.630973	0.898196	3.81902	369.232	331.603	193.379	327.976	269.495	250.903	0.230744		GPM6A
ENST00000333868	ENSG00000132906	protein_coding	CASP9	caspase 9 [Source:HGNC Symbol;Acc:HGNC:1511]	1.82821	0.000103469	0.0044783	0.30363	11.6044	11.3369	8.53144	41.1193	30.1674	41.2741	15.0723		GPM6B
ENST00000348549	ENSG00000132906	protein_coding	CASP9	caspase 9 [Source:HGNC Symbol;Acc:HGNC:1511]	-0.61115	0.112244	0.474154	1.3986	59.0771	56.6843	77.7309	31.329	41.2287	54.3081	2.52233		GPN1
ENST00000546424	ENSG00000132906	protein_coding	CASP9	caspase 9 [Source:HGNC Symbol;Acc:HGNC:1511]	-0.0868454	0.880983	0.975647	0.169365	25.3188	33.0658	8.53144	21.5387	10.0558	31.4987	0.022417		GPN2
ENST00000309190	ENSG00000153113	protein_coding	CAST	calpastatin [Source:HGNC Symbol;Acc:HGNC:1515]	-0.213339	0.0717083	0.384878	6.47169	2074.03	2017.02	1904.41	1469.53	1908.59	1770.44	3.24348		GPN3
ENST00000338252	ENSG00000153113	protein_coding	CAST	calpastatin [Source:HGNC Symbol;Acc:HGNC:1515]	0.486071	0.316689	0.72442	1.33667	26.3737	42.5132	60.668	131.19	43.2399	45.6188	1.00257		GPNMB
ENST00000395812	ENSG00000153113	protein_coding	CAST	calpastatin [Source:HGNC Symbol;Acc:HGNC:1515]	0.0712042	0.852604	0.966947	2.93152	132.923	112.424	308.08	254.548	120.669	136.856	0.0345206		GPR107
ENST00000395813	ENSG00000153113	protein_coding	CAST	calpastatin [Source:HGNC Symbol;Acc:HGNC:1515]	-0.911231	0.0111214	0.130824	2.39771	132.923	224.848	98.5855	57.7629	86.4798	85.8068	6.44582		GPR108
ENST00000437034	ENSG00000153113	protein_coding	CAST	calpastatin [Source:HGNC Symbol;Acc:HGNC:1515]	0.524631	0.065457	0.366599	3.03893	168.792	121.871	129.867	182.1	156.87	266.11	3.39342		GPR137
ENST00000504465	ENSG00000153113	protein_coding	CAST	calpastatin [Source:HGNC Symbol;Acc:HGNC:1515]	0.536065	0.167359	0.564703	2.38468	61.187	74.6343	164.941	93.987	165.92	116.219	1.90644		GPR137B
ENST00000508197	ENSG00000153113	protein_coding	CAST	calpastatin [Source:HGNC Symbol;Acc:HGNC:1515]	0.159412	0.633637	0.899426	2.09048	93.8904	60.4632	93.8458	77.3435	94.5244	105.358	0.227161		GPR137C
ENST00000508608	ENSG00000153113	protein_coding	CAST	calpastatin [Source:HGNC Symbol;Acc:HGNC:1515]	-0.881328	0.119717	0.487353	2.68181	193.056	259.803	25.5943	165.456	78.4351	49.9634	2.42102		GPR151
ENST00000508830	ENSG00000153113	protein_coding	CAST	calpastatin [Source:HGNC Symbol;Acc:HGNC:1515]	-0.0569696	0.892054	0.977597	1.95187	104.44	27.3974	95.7417	71.4693	78.4351	83.6344	0.018416		GPR153
ENST00000509903	ENSG00000153113	protein_coding	CAST	calpastatin [Source:HGNC Symbol;Acc:HGNC:1515]	-0.667148	0.225127	0.638544	1.90796	65.4068	103.921	103.325	56.7838	132.736	11.9478	1.47139		GPR155
ENST00000510098	ENSG00000153113	nonsense_mediated_decay	CAST	calpastatin [Source:HGNC Symbol;Acc:HGNC:1515]	1.33981	0.0335659	0.253484	-0.0277551	12.6594	3.77895	15.167	30.35	11.0614	39.1018	4.51668		GPR157
ENST00000510156	ENSG00000153113	protein_coding	CAST	calpastatin [Source:HGNC Symbol;Acc:HGNC:1515]	0.522939	0.243317	0.658358	1.45699	68.5716	19.8395	46.449	72.4483	48.2678	76.0313	1.36127		GPR160
ENST00000510500	ENSG00000153113	protein_coding	CAST	calpastatin [Source:HGNC Symbol;Acc:HGNC:1515]	-0.0870543	0.467784	0.826079	5.57767	1041.23	1042.05	1012.4	955.535	938.205	1020.99	0.527206		GPR161
ENST00000510756	ENSG00000153113	protein_coding	CAST	calpastatin [Source:HGNC Symbol;Acc:HGNC:1515]	0.256853	0.0665433	0.369301	4.96213	584.441	565.898	635.118	703.924	683.793	746.193	3.36629		GPR176
ENST00000511049	ENSG00000153113	protein_coding	CAST	calpastatin [Source:HGNC Symbol;Acc:HGNC:1515]	-0.234401	0.558921	0.869117	2.44629	107.605	102.976	150.722	193.848	101.563	52.1357	0.341575		GPR180
ENST00000511097	ENSG00000153113	protein_coding	CAST	calpastatin [Source:HGNC Symbol;Acc:HGNC:1515]	0.716856	0.0548743	0.33272	1.44401	39.0331	34.0106	52.1366	65.5951	61.3403	79.2898	3.6859		GPR19
ENST00000512620	ENSG00000153113	protein_coding	CAST	calpastatin [Source:HGNC Symbol;Acc:HGNC:1515]	0.207625	0.760745	0.94209	-0.0232695	14.7693	35.9	6.63556	10.7693	39.2176	14.1201	0.0927221		GPR27
ENST00000514845	ENSG00000153113	protein_coding	CAST	calpastatin [Source:HGNC Symbol;Acc:HGNC:1515]	0.122086	0.732002	0.932459	1.6938	58.0222	80.3027	51.1886	60.6999	79.4407	66.2558	0.117281		GPR3
ENST00000616305	ENSG00000274070	protein_coding	CASTOR2	cytosolic arginine sensor for mTORC1 subunit 2 [Source:HGNC Symbol;Acc:HGNC:37073]	0.468594	0.236984	0.651918	1.19348	42.1979	38.7343	35.0737	36.2242	58.3236	66.2558	1.39844		GPR37
ENST00000328453	ENSG00000291122	lncRNA	CASTOR3P	CASTOR family member 3, pseudogene [Source:HGNC Symbol;Acc:HGNC:29954]	0.796615	0.0789328	0.403426	1.58158	51.6925	34.9553	48.3448	28.3919	88.4909	107.53	3.08674		GPR63
ENST00000414739	ENSG00000291122	lncRNA	CASTOR3P	CASTOR family member 3, pseudogene [Source:HGNC Symbol;Acc:HGNC:29954]	0.0418106	0.910468	0.982504	1.50318	53.8024	64.2422	52.1366	49.9306	77.4296	47.7911	0.0126445		GPR75
ENST00000344008	ENSG00000130940	protein_coding	CASZ1	castor zinc finger 1 [Source:HGNC Symbol;Acc:HGNC:26002]	0.399995	0.296836	0.708574	1.21312	32.7034	41.5685	46.449	56.7838	60.3347	42.3603	1.08835		GPR85
ENST00000377022	ENSG00000130940	protein_coding	CASZ1	castor zinc finger 1 [Source:HGNC Symbol;Acc:HGNC:26002]	-0.01436	0.965135	0.994061	2.157	104.44	78.4132	93.8458	79.3015	76.424	118.392	0.00191067		GPR89A
ENST00000241052	ENSG00000121691	protein_coding	CAT	catalase [Source:HGNC Symbol;Acc:HGNC:1516]	-0.203157	0.0992711	0.449623	5.44479	943.124	1008.98	980.168	859.59	857.759	829.827	2.71721		GPR89B
ENST00000366531	ENSG00000179397	protein_coding	CATSPERE	catsper channel auxiliary subunit epsilon [Source:HGNC Symbol;Acc:HGNC:28491]	-1.39531	0.0096161	0.119445	0.173557	36.9232	24.5632	31.2819	21.5387	8.04463	7.60313	6.70467		GPRASP1
ENST00000428042	ENSG00000179397	protein_coding	CATSPERE	catsper channel auxiliary subunit epsilon [Source:HGNC Symbol;Acc:HGNC:28491]	1.00355	0.0742767	0.391851	-0.142687	6.32969	10.3921	17.0629	27.4129	16.0893	24.9817	3.18589		GPRASP2
ENST00000341049	ENSG00000105974	protein_coding	CAV1	caveolin 1 [Source:HGNC Symbol;Acc:HGNC:1527]	0.0750593	0.584647	0.880642	5.35234	816.53	854.043	832.289	1006.44	764.24	865.671	0.298781		GPRASP3
ENST00000393467	ENSG00000105974	protein_coding	CAV1	caveolin 1 [Source:HGNC Symbol;Acc:HGNC:1527]	-0.0287735	0.91547	0.983523	3.30945	203.605	209.732	211.39	310.353	171.954	174.872	0.0112659		GPRC5A
ENST00000393468	ENSG00000105974	protein_coding	CAV1	caveolin 1 [Source:HGNC Symbol;Acc:HGNC:1527]	-0.453575	0.347246	0.749308	0.570191	24.2638	61.408	25.5943	26.4338	23.1283	24.9817	0.883497		GPRC5B
ENST00000393470	ENSG00000105974	protein_coding	CAV1	caveolin 1 [Source:HGNC Symbol;Acc:HGNC:1527]	1.1771	0.032325	0.248514	0.279164	7.38464	15.1158	20.8546	55.8048	20.1116	26.0679	4.58118		GPRC5C
ENST00000405348	ENSG00000105974	protein_coding	CAV1	caveolin 1 [Source:HGNC Symbol;Acc:HGNC:1527]	-0.199785	0.654173	0.906694	1.7676	64.3519	59.5185	97.6376	37.2032	130.725	59.7389	0.20068		GPRIN1
ENST00000222693	ENSG00000105971	protein_coding	CAV2	caveolin 2 [Source:HGNC Symbol;Acc:HGNC:1528]	0.146044	0.201828	0.612211	5.99489	1241.67	1269.73	1300.57	1541.97	1364.57	1311	1.62909		GPRIN3
ENST00000343213	ENSG00000105971	protein_coding	CAV2	caveolin 2 [Source:HGNC Symbol;Acc:HGNC:1528]	0.339997	0.22595	0.638991	2.44952	108.66	92.5843	97.6376	120.421	130.725	127.081	1.46618		GPS1
ENST00000357037	ENSG00000177469	protein_coding	CAVIN1	caveolae associated protein 1 [Source:HGNC Symbol;Acc:HGNC:9688]	-0.132154	0.360351	0.760741	4.96317	656.178	671.709	722.329	678.469	633.515	558.287	0.836669		GPS2
ENST00000307584	ENSG00000170681	protein_coding	CAVIN4	caveolae associated protein 4 [Source:HGNC Symbol;Acc:HGNC:33742]	-0.0515036	0.86853	0.971607	2.10682	88.6157	100.142	81.5227	88.1128	80.4463	92.3237	0.0273987		GPSM1
ENST00000590083	ENSG00000099625	protein_coding	CBARP	CACN subunit beta associated regulatory protein [Source:HGNC Symbol;Acc:HGNC:28617]	1.16301	0.0370951	0.268103	0.119581	6.32969	24.5632	10.4273	23.4968	33.1841	28.2402	4.34604		GPSM2
ENST00000342704	ENSG00000078699	protein_coding	CBFA2T2	CBFA2/RUNX1 partner transcriptional co-repressor 2 [Source:HGNC Symbol;Acc:HGNC:1536]	-0.264757	0.47196	0.828647	1.51103	79.1211	50.0711	60.668	58.7419	54.3012	44.5326	0.517383		GPT2
ENST00000359606	ENSG00000078699	protein_coding	CBFA2T2	CBFA2/RUNX1 partner transcriptional co-repressor 2 [Source:HGNC Symbol;Acc:HGNC:1536]	-0.0537922	0.89726	0.979244	2.04369	86.5058	117.148	54.9804	93.987	40.2231	111.875	0.0166729		GPX1
ENST00000375279	ENSG00000078699	protein_coding	CBFA2T2	CBFA2/RUNX1 partner transcriptional co-repressor 2 [Source:HGNC Symbol;Acc:HGNC:1536]	-0.300621	0.588842	0.882237	0.199632	44.3078	20.7842	13.2711	22.5177	26.145	10.8616	0.292156		GPX3
ENST00000397800	ENSG00000078699	protein_coding	CBFA2T2	CBFA2/RUNX1 partner transcriptional co-repressor 2 [Source:HGNC Symbol;Acc:HGNC:1536]	-0.232777	0.647704	0.904385	1.33912	33.7583	45.3474	87.2103	32.308	102.569	34.7572	0.208808		GPX4
ENST00000290858	ENSG00000067955	protein_coding	CBFB	core-binding factor subunit beta [Source:HGNC Symbol;Acc:HGNC:1539]	-0.20125	0.182029	0.584564	6.00528	1222.69	1415.22	1683.54	1042.67	1246.92	1483.7	1.78098		GPX8
ENST00000412916	ENSG00000067955	protein_coding	CBFB	core-binding factor subunit beta [Source:HGNC Symbol;Acc:HGNC:1539]	-0.246299	0.0212046	0.193913	6.65098	2264.97	2362.79	2240.93	1917.92	2116.74	1755.24	5.3099		GRAMD1A
ENST00000561924	ENSG00000067955	protein_coding	CBFB	core-binding factor subunit beta [Source:HGNC Symbol;Acc:HGNC:1539]	-0.0779947	0.660436	0.908773	4.20221	416.705	410.016	359.268	382.801	385.137	355.175	0.192994		GRAMD1B
ENST00000563939	ENSG00000067955	nonsense_mediated_decay	CBFB	core-binding factor subunit beta [Source:HGNC Symbol;Acc:HGNC:1539]	-0.458831	0.258932	0.674749	0.985239	61.187	40.6237	36.0216	33.2871	36.2008	30.4125	1.27446		GRAMD1C
ENST00000264033	ENSG00000110395	protein_coding	CBL	Cbl proto-oncogene [Source:HGNC Symbol;Acc:HGNC:1541]	-0.0978367	0.568613	0.873502	5.03336	816.53	610.301	701.474	520.845	758.206	697.316	0.325008		GRAMD2B
ENST00000634586	ENSG00000110395	protein_coding	CBL	Cbl proto-oncogene [Source:HGNC Symbol;Acc:HGNC:1541]	-0.0894805	0.798336	0.951395	1.70193	62.242	61.408	81.5227	52.8677	66.3682	73.859	0.0652812		GRAMD4
ENST00000634840	ENSG00000110395	protein_coding	CBL	Cbl proto-oncogene [Source:HGNC Symbol;Acc:HGNC:1541]	0.198282	0.688227	0.917595	0.777562	33.7583	35.9	25.5943	50.9096	13.0725	42.3603	0.161011		GRB10
ENST00000405772	ENSG00000114423	protein_coding	CBLB	Cbl proto-oncogene B [Source:HGNC Symbol;Acc:HGNC:1542]	0.387203	0.276876	0.689726	1.61164	54.8573	56.6843	50.2407	64.6161	59.3291	87.9791	1.18236		GRB14
ENST00000222597	ENSG00000105879	protein_coding	CBLL1	Cbl proto-oncogene like 1 [Source:HGNC Symbol;Acc:HGNC:21225]	0.698771	0.0594509	0.347546	3.54475	103.385	308.929	181.056	395.529	312.735	166.183	3.55264		GRB2
ENST00000415884	ENSG00000105879	protein_coding	CBLL1	Cbl proto-oncogene like 1 [Source:HGNC Symbol;Acc:HGNC:21225]	0.258706	0.536043	0.859345	0.866948	24.2638	31.1764	43.6051	32.308	44.2455	42.3603	0.382923		GREB1
ENST00000432748	ENSG00000105879	nonsense_mediated_decay	CBLL1	Cbl proto-oncogene like 1 [Source:HGNC Symbol;Acc:HGNC:21225]	-0.209721	0.675185	0.912593	0.270822	32.7034	13.2263	29.3861	15.6645	20.1116	29.3264	0.175597		GREB1L
ENST00000440859	ENSG00000105879	protein_coding	CBLL1	Cbl proto-oncogene like 1 [Source:HGNC Symbol;Acc:HGNC:21225]	-0.127631	0.271924	0.685073	5.92973	1460.05	1236.66	1311	1176.8	1257.98	1232.79	1.20702		GRHL1
ENST00000457510	ENSG00000241764	lncRNA	CBLL1-AS1	CBLL1 antisense RNA 1 [Source:HGNC Symbol;Acc:HGNC:55571]	1.13547	0.0378333	0.270831	-0.206774	9.49454	11.3369	9.47938	21.5387	29.1618	16.2924	4.3125		GRHPR
ENST00000290349	ENSG00000159228	protein_coding	CBR1	carbonyl reductase 1 [Source:HGNC Symbol;Acc:HGNC:1548]	0.07056	0.513384	0.849793	7.17471	2863.13	2991.99	3032.45	2646.32	3277.18	3323.65	0.427163		GRID1
ENST00000290354	ENSG00000159231	protein_coding	CBR3	carbonyl reductase 3 [Source:HGNC Symbol;Acc:HGNC:1549]	-0.00158465	0.992804	0.998879	4.3442	448.353	402.458	424.676	375.948	417.315	481.17	8.13474e-05		GRIK3
ENST00000453159	ENSG00000236830	lncRNA	CBR3-AS1	CBR3 antisense RNA 1 [Source:HGNC Symbol;Acc:HGNC:43664]	-0.371967	0.463743	0.823984	0.0696408	13.7143	24.5632	29.3861	14.6855	16.0893	21.7232	0.536846		GRINA
ENST00000306193	ENSG00000145439	protein_coding	CBR4	carbonyl reductase 4 [Source:HGNC Symbol;Acc:HGNC:25891]	0.297916	0.0115855	0.134181	5.67077	939.959	937.18	999.126	1224.77	1167.48	1143.73	6.37322		GRIP1
ENST00000504480	ENSG00000145439	protein_coding	CBR4	carbonyl reductase 4 [Source:HGNC Symbol;Acc:HGNC:25891]	0.130678	0.732385	0.932515	1.69016	88.6157	57.629	42.6572	55.8048	70.3905	80.3759	0.116933		GRIPAP1
ENST00000504561	ENSG00000145439	protein_coding	CBR4	carbonyl reductase 4 [Source:HGNC Symbol;Acc:HGNC:25891]	0.301712	0.487717	0.837104	0.403811	20.044	20.7842	28.4381	33.2871	26.145	26.0679	0.481558		GRK2
ENST00000398165	ENSG00000160200	protein_coding	CBS	cystathionine beta-synthase [Source:HGNC Symbol;Acc:HGNC:1550]	-0.247014	0.616476	0.892383	0.608305	13.7143	47.2369	36.0216	34.2661	24.1339	23.8956	0.250852		GRK3
ENST00000225603	ENSG00000108468	protein_coding	CBX1	chromobox 1 [Source:HGNC Symbol;Acc:HGNC:1551]	0.137663	0.15284	0.545017	6.88545	2371.52	2369.4	2352.78	2725.62	2534.06	2543.79	2.04367		GRK4
ENST00000393408	ENSG00000108468	protein_coding	CBX1	chromobox 1 [Source:HGNC Symbol;Acc:HGNC:1551]	-0.325914	0.31786	0.725708	2.86854	158.242	221.069	126.076	183.079	132.736	86.8929	0.997731		GRK5
ENST00000444685	ENSG00000108468	protein_coding	CBX1	chromobox 1 [Source:HGNC Symbol;Acc:HGNC:1551]	-0.461262	0.486026	0.8363	0.0781549	11.6044	41.5685	18.0108	39.1613	8.04463	13.0339	0.485313		GRK6
ENST00000495350	ENSG00000108468	protein_coding	CBX1	chromobox 1 [Source:HGNC Symbol;Acc:HGNC:1551]	-0.166799	0.621325	0.893989	2.81397	142.418	182.334	135.555	134.127	229.272	87.9791	0.244009		GRN
ENST00000310942	ENSG00000173894	protein_coding	CBX2	chromobox 2 [Source:HGNC Symbol;Acc:HGNC:1552]	-0.0940775	0.554421	0.867045	4.52784	501.1	502.601	491.98	477.767	489.717	433.378	0.349456		GRPEL1
ENST00000337620	ENSG00000122565	protein_coding	CBX3	chromobox 3 [Source:HGNC Symbol;Acc:HGNC:1553]	0.178052	0.555711	0.867792	2.87059	162.462	163.44	101.429	127.274	146.814	209.629	0.347186		GRPEL2
ENST00000396386	ENSG00000122565	protein_coding	CBX3	chromobox 3 [Source:HGNC Symbol;Acc:HGNC:1553]	-0.000460335	0.996445	0.999534	8.11661	6172.5	6162.53	5162.47	5516.84	5466.33	6509.37	1.98566e-05		GRSF1
ENST00000409747	ENSG00000122565	protein_coding	CBX3	chromobox 3 [Source:HGNC Symbol;Acc:HGNC:1553]	0.130412	0.560963	0.870127	3.97193	330.199	333.492	275.85	260.422	337.874	435.551	0.338039		GRTP1
ENST00000456948	ENSG00000122565	protein_coding	CBX3	chromobox 3 [Source:HGNC Symbol;Acc:HGNC:1553]	0.346107	0.269398	0.683095	2.17406	85.4508	77.4685	82.4706	120.421	107.597	83.6344	1.21981		GRWD1
ENST00000462165	ENSG00000122565	protein_coding	CBX3	chromobox 3 [Source:HGNC Symbol;Acc:HGNC:1553]	0.0160835	0.968066	0.994298	0.806543	32.7034	39.679	31.2819	39.1613	35.1953	30.4125	0.00160277		GSAP
ENST00000269397	ENSG00000141582	protein_coding	CBX4	chromobox 4 [Source:HGNC Symbol;Acc:HGNC:1554]	0.289165	0.0663995	0.368881	4.53437	453.628	415.685	440.791	541.404	525.918	533.305	3.36986		GSC
ENST00000209875	ENSG00000094916	protein_coding	CBX5	chromobox 5 [Source:HGNC Symbol;Acc:HGNC:1555]	0.117271	0.232231	0.646426	8.0983	6136.63	4966.49	5471.5	5604.95	6316.04	6054.26	1.42714		GSDMB
ENST00000439541	ENSG00000094916	protein_coding	CBX5	chromobox 5 [Source:HGNC Symbol;Acc:HGNC:1555]	0.273846	0.112052	0.473793	4.52533	478.947	455.364	375.383	542.383	470.611	570.235	2.52504		GSDME
ENST00000550411	ENSG00000094916	protein_coding	CBX5	chromobox 5 [Source:HGNC Symbol;Acc:HGNC:1555]	0.436155	0.0454063	0.299977	3.68001	225.759	218.234	237.932	359.305	307.707	255.248	4.00348		GSE1
ENST00000216083	ENSG00000183741	protein_coding	CBX6	chromobox 6 [Source:HGNC Symbol;Acc:HGNC:1556]	0.298396	0.563809	0.871337	0.33882	27.4287	10.3921	28.4381	21.5387	40.2231	19.5509	0.333152		GSK3A
ENST00000407418	ENSG00000183741	protein_coding	CBX6	chromobox 6 [Source:HGNC Symbol;Acc:HGNC:1556]	-0.517609	0.00013041	0.00543133	5.80131	1414.69	1303.74	1396.31	785.183	1084.01	980.804	14.6359		GSK3B
ENST00000216133	ENSG00000100307	protein_coding	CBX7	chromobox 7 [Source:HGNC Symbol;Acc:HGNC:1557]	-0.0243567	0.959565	0.993205	0.398875	30.5935	31.1764	16.1149	34.2661	16.0893	26.0679	0.00257048		GSK3B-DT
ENST00000269385	ENSG00000141570	protein_coding	CBX8	chromobox 8 [Source:HGNC Symbol;Acc:HGNC:15962]	-0.042798	0.853483	0.967048	3.23616	188.836	199.34	208.546	197.764	200.11	181.389	0.0341052		GSKIP
ENST00000216029	ENSG00000100211	protein_coding	CBY1	chibby family member 1, beta catenin antagonist [Source:HGNC Symbol;Acc:HGNC:1307]	0.087821	0.693754	0.919698	3.60571	241.583	249.411	247.412	315.248	245.361	223.749	0.155052		GSN
ENST00000396811	ENSG00000100211	protein_coding	CBY1	chibby family member 1, beta catenin antagonist [Source:HGNC Symbol;Acc:HGNC:1307]	0.309379	0.446484	0.815184	1.44758	52.7474	57.629	37.9175	37.2032	64.357	82.5483	0.579562		GSPT1
ENST00000318003	ENSG00000132024	protein_coding	CC2D1A	coiled-coil and C2 domain containing 1A [Source:HGNC Symbol;Acc:HGNC:30237]	-0.0624036	0.798709	0.951408	3.43831	253.188	209.732	229.401	168.393	266.478	228.094	0.0650344		GSPT2
ENST00000587508	ENSG00000132024	protein_coding	CC2D1A	coiled-coil and C2 domain containing 1A [Source:HGNC Symbol;Acc:HGNC:30237]	-0.0563089	0.871592	0.972397	2.1616	106.55	87.8606	87.2103	54.8258	108.602	107.53	0.0261266		GSR
ENST00000589606	ENSG00000132024	protein_coding	CC2D1A	coiled-coil and C2 domain containing 1A [Source:HGNC Symbol;Acc:HGNC:30237]	0.7298	0.266451	0.680637	0.757474	12.6594	55.7395	19.9067	112.589	17.0948	38.0156	1.23493		GSS
ENST00000284376	ENSG00000154222	protein_coding	CC2D1B	coiled-coil and C2 domain containing 1B [Source:HGNC Symbol;Acc:HGNC:29386]	-0.0618929	0.718378	0.927893	4.24594	411.43	387.343	417.093	395.529	377.092	392.104	0.130052		GSTA4
ENST00000371586	ENSG00000154222	protein_coding	CC2D1B	coiled-coil and C2 domain containing 1B [Source:HGNC Symbol;Acc:HGNC:29386]	0.314798	0.31451	0.723091	2.69187	79.1211	143.6	134.607	152.729	175.976	116.219	1.01164		GSTCD
ENST00000389652	ENSG00000048342	protein_coding	CC2D2A	coiled-coil and C2 domain containing 2A [Source:HGNC Symbol;Acc:HGNC:29253]	-0.0307932	0.957018	0.992157	0.980417	16.8792	36.8448	69.1995	68.5322	36.2008	16.2924	0.00290473		GSTK1
ENST00000424120	ENSG00000048342	protein_coding	CC2D2A	coiled-coil and C2 domain containing 2A [Source:HGNC Symbol;Acc:HGNC:29253]	-0.206466	0.676925	0.913408	0.216993	30.5935	17.0053	24.6464	12.7274	30.1674	19.5509	0.173608		GSTM3
ENST00000503292	ENSG00000048342	protein_coding	CC2D2A	coiled-coil and C2 domain containing 2A [Source:HGNC Symbol;Acc:HGNC:29253]	-0.137917	0.775901	0.945744	2.21662	149.803	32.1211	106.169	44.0564	124.692	105.358	0.0810341		GSTO1
ENST00000512702	ENSG00000048342	protein_coding	CC2D2A	coiled-coil and C2 domain containing 2A [Source:HGNC Symbol;Acc:HGNC:29253]	-0.876239	0.0366678	0.2664	1.75245	74.9013	105.811	84.3665	50.9096	68.3793	20.6371	4.36578		GSTO2
ENST00000634028	ENSG00000048342	nonsense_mediated_decay	CC2D2A	coiled-coil and C2 domain containing 2A [Source:HGNC Symbol;Acc:HGNC:29253]	0.0795415	0.797388	0.951019	2.96786	146.638	198.395	128.92	191.89	102.569	200.94	0.06591		GSTP1
ENST00000265872	ENSG00000060339	protein_coding	CCAR1	cell division cycle and apoptosis regulator 1 [Source:HGNC Symbol;Acc:HGNC:24236]	-0.179531	0.0856269	0.419143	6.39509	1815.57	1986.78	1826.68	1646.73	1691.38	1632.5	2.95472		GSTT2B
ENST00000479143	ENSG00000060339	nonsense_mediated_decay	CCAR1	cell division cycle and apoptosis regulator 1 [Source:HGNC Symbol;Acc:HGNC:24236]	0.691068	0.0578231	0.342999	1.99924	42.1979	71.8001	73.9392	114.547	71.3961	118.392	3.59875		GSTZ1
ENST00000536012	ENSG00000060339	protein_coding	CCAR1	cell division cycle and apoptosis regulator 1 [Source:HGNC Symbol;Acc:HGNC:24236]	-0.109628	0.753179	0.939118	2.76791	132.923	243.742	104.273	115.526	182.01	110.788	0.0988787		GTDC1
ENST00000536391	ENSG00000060339	protein_coding	CCAR1	cell division cycle and apoptosis regulator 1 [Source:HGNC Symbol;Acc:HGNC:24236]	0.192024	0.660455	0.908773	0.300058	25.3188	21.729	19.9067	25.4548	29.1618	21.7232	0.192971		GTF2A1
ENST00000538031	ENSG00000060339	protein_coding	CCAR1	cell division cycle and apoptosis regulator 1 [Source:HGNC Symbol;Acc:HGNC:24236]	0.540851	0.149756	0.541126	1.50423	54.8573	37.7895	48.3448	75.3854	79.4407	49.9634	2.07474		GTF2A2
ENST00000539539	ENSG00000060339	protein_coding	CCAR1	cell division cycle and apoptosis regulator 1 [Source:HGNC Symbol;Acc:HGNC:24236]	0.368013	0.175144	0.575205	4.4031	495.826	392.066	226.557	576.649	316.757	568.062	1.83835		GTF2B
ENST00000540210	ENSG00000060339	nonsense_mediated_decay	CCAR1	cell division cycle and apoptosis regulator 1 [Source:HGNC Symbol;Acc:HGNC:24236]	0.270148	0.023962	0.206992	6.39295	1566.6	1804.45	1427.59	2018.76	2009.15	1758.5	5.09738		GTF2E1
ENST00000543225	ENSG00000060339	protein_coding	CCAR1	cell division cycle and apoptosis regulator 1 [Source:HGNC Symbol;Acc:HGNC:24236]	0.753215	0.143987	0.53149	1.39437	18.9891	45.3474	54.9804	81.2596	23.1283	92.3237	2.13482		GTF2E2
ENST00000543229	ENSG00000060339	nonsense_mediated_decay	CCAR1	cell division cycle and apoptosis regulator 1 [Source:HGNC Symbol;Acc:HGNC:24236]	-0.428761	0.137831	0.520249	3.1338	269.012	186.113	173.473	157.624	112.625	196.595	2.20201		GTF2F1
ENST00000543706	ENSG00000060339	protein_coding	CCAR1	cell division cycle and apoptosis regulator 1 [Source:HGNC Symbol;Acc:HGNC:24236]	0.288792	0.48695	0.836705	0.815109	24.2638	34.9553	35.0737	31.329	47.2622	36.9295	0.483259		GTF2F2
ENST00000543719	ENSG00000060339	protein_coding	CCAR1	cell division cycle and apoptosis regulator 1 [Source:HGNC Symbol;Acc:HGNC:24236]	0.0534886	0.66244	0.909184	6.64994	2173.19	1804.45	2231.45	2447.58	2020.21	1975.73	0.190573		GTF2H1
ENST00000630771	ENSG00000060339	protein_coding	CCAR1	cell division cycle and apoptosis regulator 1 [Source:HGNC Symbol;Acc:HGNC:24236]	1.7487	0.00472377	0.0745101	1.68022	85.4508	9.44738	28.4381	63.637	70.3905	185.734	7.98227		GTF2H2
ENST00000308511	ENSG00000158941	protein_coding	CCAR2	cell cycle and apoptosis regulator 2 [Source:HGNC Symbol;Acc:HGNC:23360]	0.560354	0.0718662	0.385089	2.37112	98.1102	79.358	81.5227	96.9241	157.876	127.081	3.23987		GTF2H2C
ENST00000389279	ENSG00000158941	protein_coding	CCAR2	cell cycle and apoptosis regulator 2 [Source:HGNC Symbol;Acc:HGNC:23360]	0.214442	0.127044	0.500411	5.57663	789.101	944.738	1045.58	1129.8	958.316	1138.3	2.32825		GTF2H3
ENST00000518989	ENSG00000158941	protein_coding	CCAR2	cell cycle and apoptosis regulator 2 [Source:HGNC Symbol;Acc:HGNC:23360]	0.409352	0.208783	0.621222	2.11272	63.2969	71.8001	93.8458	102.798	114.636	86.8929	1.57984		GTF2H4
ENST00000520738	ENSG00000158941	protein_coding	CCAR2	cell cycle and apoptosis regulator 2 [Source:HGNC Symbol;Acc:HGNC:23360]	0.284873	0.0960023	0.44342	4.84845	490.551	589.516	559.283	604.062	839.658	599.561	2.77073		GTF2H5
ENST00000520861	ENSG00000158941	protein_coding	CCAR2	cell cycle and apoptosis regulator 2 [Source:HGNC Symbol;Acc:HGNC:23360]	0.140697	0.714747	0.927038	2.01792	133.978	71.8001	52.1366	76.3644	83.463	101.013	0.133582		GTF2I
ENST00000521301	ENSG00000158941	protein_coding	CCAR2	cell cycle and apoptosis regulator 2 [Source:HGNC Symbol;Acc:HGNC:23360]	0.113853	0.791707	0.949369	0.687365	26.3737	36.8448	28.4381	23.4968	42.2343	33.671	0.0697458		GTF2IRD1
ENST00000522599	ENSG00000158941	protein_coding	CCAR2	cell cycle and apoptosis regulator 2 [Source:HGNC Symbol;Acc:HGNC:23360]	0.227887	0.596886	0.884994	1.11381	47.4727	48.1816	24.6464	63.637	43.2399	33.671	0.279718		GTF2IRD2B
ENST00000523801	ENSG00000158941	protein_coding	CCAR2	cell cycle and apoptosis regulator 2 [Source:HGNC Symbol;Acc:HGNC:23360]	0.873975	0.0721946	0.38609	0.650025	26.3737	24.5632	15.167	26.4338	65.3626	32.5848	3.23241		GTF3A
ENST00000439986	ENSG00000183287	protein_coding	CCBE1	collagen and calcium binding EGF domains 1 [Source:HGNC Symbol;Acc:HGNC:29426]	1.86097	0.000398904	0.0126601	0.710154	15.8242	8.50264	18.9588	95.9451	40.2231	35.8433	12.5373		GTF3C1
ENST00000258214	ENSG00000135736	protein_coding	CCDC102A	coiled-coil domain containing 102A [Source:HGNC Symbol;Acc:HGNC:28097]	-0.103032	0.706943	0.924028	2.69111	148.748	121.871	145.034	140.981	133.742	111.875	0.14135		GTF3C2
ENST00000308964	ENSG00000173581	protein_coding	CCDC106	coiled-coil domain containing 106 [Source:HGNC Symbol;Acc:HGNC:30181]	0.354934	0.427848	0.804392	0.76052	32.7034	25.5079	30.334	44.0564	48.2678	20.6371	0.628659		GTF3C2-AS2
ENST00000586790	ENSG00000173581	protein_coding	CCDC106	coiled-coil domain containing 106 [Source:HGNC Symbol;Acc:HGNC:30181]	0.76824	0.115507	0.480265	0.364037	27.4287	19.8395	8.53144	33.2871	32.1785	29.3264	2.47721		GTF3C3
ENST00000591578	ENSG00000173581	protein_coding	CCDC106	coiled-coil domain containing 106 [Source:HGNC Symbol;Acc:HGNC:30181]	0.826994	0.0753128	0.394763	1.29417	13.7143	52.9053	36.9696	72.4483	45.251	71.6867	3.16326		GTF3C4
ENST00000393540	ENSG00000168491	protein_coding	CCDC110	coiled-coil domain containing 110 [Source:HGNC Symbol;Acc:HGNC:28504]	-0.988828	0.105382	0.461869	-0.183731	12.6594	27.3974	25.5943	3.91613	15.0837	14.1201	2.62214		GTF3C5
ENST00000510617	ENSG00000168491	protein_coding	CCDC110	coiled-coil domain containing 110 [Source:HGNC Symbol;Acc:HGNC:28504]	0.105573	0.787645	0.948638	1.26981	64.3519	37.7895	38.8655	53.8467	43.2399	54.3081	0.0725605		GTF3C6
ENST00000379611	ENSG00000164221	protein_coding	CCDC112	coiled-coil domain containing 112 [Source:HGNC Symbol;Acc:HGNC:28599]	-1.74658	0.00182584	0.0387308	1.26948	53.8024	83.1369	70.1474	19.5806	9.05021	87.9791	9.71687		GTPBP1
ENST00000395557	ENSG00000164221	protein_coding	CCDC112	coiled-coil domain containing 112 [Source:HGNC Symbol;Acc:HGNC:28599]	0.0635772	0.672538	0.912123	5.22569	843.959	773.74	684.411	935.954	701.894	766.83	0.178648		GTPBP10
ENST00000506442	ENSG00000164221	protein_coding	CCDC112	coiled-coil domain containing 112 [Source:HGNC Symbol;Acc:HGNC:28599]	0.1459	0.388338	0.780059	4.55462	528.529	479.927	393.394	524.761	497.761	527.874	0.744141		GTPBP2
ENST00000219299	ENSG00000103021	protein_coding	CCDC113	coiled-coil domain containing 113 [Source:HGNC Symbol;Acc:HGNC:25002]	-0.411748	0.112169	0.474056	3.26878	218.374	238.074	228.453	229.093	152.848	139.029	2.52339		GTPBP3
ENST00000443128	ENSG00000103021	protein_coding	CCDC113	coiled-coil domain containing 113 [Source:HGNC Symbol;Acc:HGNC:25002]	-0.538018	0.373781	0.770371	0.161012	45.3628	24.5632	9.47938	14.6855	28.1562	9.77545	0.791055		GTPBP4
ENST00000259229	ENSG00000136710	protein_coding	CCDC115	coiled-coil domain containing 115 [Source:HGNC Symbol;Acc:HGNC:28178]	-0.0722553	0.784947	0.94809	2.77634	140.308	132.263	163.993	146.855	134.748	133.598	0.0744622		GTPBP6
ENST00000442217	ENSG00000136710	nonsense_mediated_decay	CCDC115	coiled-coil domain containing 115 [Source:HGNC Symbol;Acc:HGNC:28178]	-0.0444508	0.906158	0.982032	1.34914	54.8573	44.4027	57.8242	60.6999	53.2957	38.0156	0.0138971		GTPBP8
ENST00000249064	ENSG00000159873	protein_coding	CCDC117	coiled-coil domain containing 117 [Source:HGNC Symbol;Acc:HGNC:26599]	-0.0475515	0.687444	0.917273	6.54075	1903.13	1973.56	2081.67	2211.63	1896.52	1688.98	0.161866		GTSE1
ENST00000421503	ENSG00000159873	protein_coding	CCDC117	coiled-coil domain containing 117 [Source:HGNC Symbol;Acc:HGNC:26599]	-0.667749	0.19029	0.596629	0.286821	37.9781	18.8948	30.334	8.81128	22.1227	23.8956	1.71537		GUCD1
ENST00000432510	ENSG00000159873	protein_coding	CCDC117	coiled-coil domain containing 117 [Source:HGNC Symbol;Acc:HGNC:26599]	0.114565	0.750309	0.938164	1.66149	79.1211	51.9606	54.9804	76.3644	56.3124	68.4282	0.101271		GUCY1A1
ENST00000448492	ENSG00000159873	protein_coding	CCDC117	coiled-coil domain containing 117 [Source:HGNC Symbol;Acc:HGNC:26599]	-0.213835	0.712121	0.925964	1.71476	17.9341	114.313	76.783	21.5387	69.3849	95.5822	0.136167		GUCY1A2
ENST00000292314	ENSG00000160799	protein_coding	CCDC12	coiled-coil domain containing 12 [Source:HGNC Symbol;Acc:HGNC:28332]	0.162294	0.591976	0.88328	2.80088	109.715	152.103	146.93	101.819	174.971	181.389	0.28727		GUCY1B1
ENST00000425441	ENSG00000160799	protein_coding	CCDC12	coiled-coil domain containing 12 [Source:HGNC Symbol;Acc:HGNC:28332]	0.480295	0.363337	0.763052	0.277896	26.3737	24.5632	5.68763	26.4338	27.1506	28.2402	0.826327		GUF1
ENST00000446836	ENSG00000160799	protein_coding	CCDC12	coiled-coil domain containing 12 [Source:HGNC Symbol;Acc:HGNC:28332]	0.0175148	0.948107	0.990519	2.69112	131.869	125.65	141.243	149.792	127.708	125.995	0.00423587		GUK1
ENST00000606812	ENSG00000147144	protein_coding	CCDC120	coiled-coil domain containing 120 [Source:HGNC Symbol;Acc:HGNC:28910]	-0.128377	0.782844	0.947774	0.11363	25.3188	17.95	21.8026	17.6226	20.1116	21.7232	0.0759633		GULP1
ENST00000324364	ENSG00000176714	protein_coding	CCDC121	coiled-coil domain containing 121 [Source:HGNC Symbol;Acc:HGNC:25833]	-0.784748	0.0182904	0.178226	1.89978	97.0553	106.755	86.2623	55.8048	62.3459	49.9634	5.56812		GUSB
ENST00000394775	ENSG00000176714	protein_coding	CCDC121	coiled-coil domain containing 121 [Source:HGNC Symbol;Acc:HGNC:25833]	-0.311245	0.495421	0.841474	0.342068	22.1539	28.3421	31.2819	24.4758	27.1506	14.1201	0.464731		GUSBP11
ENST00000444614	ENSG00000151773	protein_coding	CCDC122	coiled-coil domain containing 122 [Source:HGNC Symbol;Acc:HGNC:26478]	0.194514	0.378686	0.773765	3.77101	252.133	295.703	249.308	373.011	282.568	256.334	0.774963		GVQW3
ENST00000445755	ENSG00000007080	protein_coding	CCDC124	coiled-coil domain containing 124 [Source:HGNC Symbol;Acc:HGNC:25171]	-0.00257169	0.99024	0.998473	3.65191	264.792	243.742	278.694	246.716	249.384	290.005	0.000149642		GXYLT1
ENST00000596123	ENSG00000007080	protein_coding	CCDC124	coiled-coil domain containing 124 [Source:HGNC Symbol;Acc:HGNC:25171]	0.505362	0.10839	0.46735	2.45612	103.385	116.203	61.616	127.274	145.809	125.995	2.57754		GXYLT2
ENST00000597436	ENSG00000007080	protein_coding	CCDC124	coiled-coil domain containing 124 [Source:HGNC Symbol;Acc:HGNC:25171]	0.275683	0.558595	0.86892	0.702064	18.9891	23.6184	44.5531	23.4968	41.2287	41.2741	0.342143		GYG1
ENST00000383374	ENSG00000183323	protein_coding	CCDC125	coiled-coil domain containing 125 [Source:HGNC Symbol;Acc:HGNC:28924]	-0.150506	0.569781	0.873973	2.82504	136.088	168.163	159.254	126.295	157.876	133.598	0.32305		GYS1
ENST00000396496	ENSG00000183323	protein_coding	CCDC125	coiled-coil domain containing 125 [Source:HGNC Symbol;Acc:HGNC:28924]	0.0198737	0.921172	0.98493	3.80542	303.825	308.929	256.891	302.521	283.573	295.436	0.00979263		GZF1
ENST00000396499	ENSG00000183323	protein_coding	CCDC125	coiled-coil domain containing 125 [Source:HGNC Symbol;Acc:HGNC:28924]	-0.753525	0.125217	0.497539	0.968738	53.8024	17.95	72.0433	25.4548	35.1953	27.154	2.35082		H1-0
ENST00000511257	ENSG00000183323	protein_coding	CCDC125	coiled-coil domain containing 125 [Source:HGNC Symbol;Acc:HGNC:28924]	0.0110944	0.965546	0.994061	2.84442	140.308	150.213	154.514	162.519	145.809	140.115	0.00186585		H1-10
ENST00000307471	ENSG00000169193	protein_coding	CCDC126	coiled-coil domain containing 126 [Source:HGNC Symbol;Acc:HGNC:22398]	-0.411944	0.0750747	0.393843	3.27944	221.539	215.4	254.995	172.31	173.965	173.786	3.16843		H1-2
ENST00000409765	ENSG00000169193	protein_coding	CCDC126	coiled-coil domain containing 126 [Source:HGNC Symbol;Acc:HGNC:22398]	0.927326	0.000278564	0.00970215	3.02925	105.495	136.042	109.013	236.926	213.183	217.232	13.2093		H1-3
ENST00000296824	ENSG00000164366	protein_coding	CCDC127	coiled-coil domain containing 127 [Source:HGNC Symbol;Acc:HGNC:30520]	-0.10686	0.414818	0.796515	5.14936	746.903	808.696	758.35	731.336	702.899	714.694	0.66495		H1-4
ENST00000441693	ENSG00000164366	protein_coding	CCDC127	coiled-coil domain containing 127 [Source:HGNC Symbol;Acc:HGNC:30520]	-0.437298	0.206579	0.618353	1.95137	82.286	79.358	111.857	78.3225	73.4072	49.9634	1.59524		H1-6
ENST00000255784	ENSG00000100147	protein_coding	CCDC134	coiled-coil domain containing 134 [Source:HGNC Symbol;Acc:HGNC:26185]	-0.171847	0.486553	0.83633	3.10954	208.88	191.782	169.681	160.561	158.881	186.82	0.484141		H2AC11
ENST00000297788	ENSG00000128596	protein_coding	CCDC136	coiled-coil domain containing 136 [Source:HGNC Symbol;Acc:HGNC:22225]	-0.038526	0.945841	0.989979	0.639705	23.2089	46.2922	23.6984	65.5951	12.0669	29.3264	0.00461452		H2AC12
ENST00000494552	ENSG00000128596	protein_coding	CCDC136	coiled-coil domain containing 136 [Source:HGNC Symbol;Acc:HGNC:22225]	0.344216	0.150702	0.542664	3.14973	171.957	160.605	155.462	191.89	221.227	206.371	2.06513		H2AC13
ENST00000329214	ENSG00000185298	protein_coding	CCDC137	coiled-coil domain containing 137 [Source:HGNC Symbol;Acc:HGNC:33451]	-0.0487642	0.771026	0.944558	4.47252	485.276	495.987	436.051	412.172	455.527	502.893	0.0847004		H2AC14
ENST00000571916	ENSG00000185298	nonsense_mediated_decay	CCDC137	coiled-coil domain containing 137 [Source:HGNC Symbol;Acc:HGNC:33451]	0.408145	0.336742	0.741783	1.81605	52.7474	53.8501	79.6268	36.2242	117.653	86.8929	0.922794		H2AC15
ENST00000574107	ENSG00000185298	protein_coding	CCDC137	coiled-coil domain containing 137 [Source:HGNC Symbol;Acc:HGNC:33451]	0.236252	0.571102	0.874897	1.5191	60.1321	56.6843	44.5531	44.0564	53.2957	109.702	0.320842		H2AC16
ENST00000574200	ENSG00000185298	nonsense_mediated_decay	CCDC137	coiled-coil domain containing 137 [Source:HGNC Symbol;Acc:HGNC:33451]	0.721376	0.160129	0.554199	0.0829283	12.6594	17.95	15.167	30.35	31.1729	14.1201	1.97301		H2AC17
ENST00000575223	ENSG00000185298	nonsense_mediated_decay	CCDC137	coiled-coil domain containing 137 [Source:HGNC Symbol;Acc:HGNC:33451]	-0.0466468	0.854219	0.967159	3.49798	252.133	189.892	275.85	204.618	295.64	194.423	0.0337597		H2AC18
ENST00000295124	ENSG00000163006	protein_coding	CCDC138	coiled-coil domain containing 138 [Source:HGNC Symbol;Acc:HGNC:26531]	-0.0637105	0.687444	0.917273	4.91221	643.519	700.051	590.565	513.991	661.671	675.592	0.161867		H2AC19
ENST00000409529	ENSG00000163006	nonsense_mediated_decay	CCDC138	coiled-coil domain containing 138 [Source:HGNC Symbol;Acc:HGNC:26531]	-0.125608	0.819037	0.9579	-0.049105	13.7143	27.3974	16.1149	24.4758	18.1004	9.77545	0.0523417		H2AC20
ENST00000412964	ENSG00000163006	protein_coding	CCDC138	coiled-coil domain containing 138 [Source:HGNC Symbol;Acc:HGNC:26531]	-0.317384	0.168166	0.565501	3.62033	283.781	258.858	310.924	278.045	184.021	222.663	1.89922		H2AC21
ENST00000447782	ENSG00000163006	nonsense_mediated_decay	CCDC138	coiled-coil domain containing 138 [Source:HGNC Symbol;Acc:HGNC:26531]	0.0725385	0.864834	0.970288	0.980243	47.4727	36.8448	31.2819	52.8677	43.2399	24.9817	0.0289764		H2AC25
ENST00000456512	ENSG00000163006	protein_coding	CCDC138	coiled-coil domain containing 138 [Source:HGNC Symbol;Acc:HGNC:26531]	0.0460498	0.794292	0.950248	4.15426	359.737	376.006	363.06	385.738	390.165	358.433	0.0679859		H2AC4
ENST00000310351	ENSG00000175455	protein_coding	CCDC14	coiled-coil domain containing 14 [Source:HGNC Symbol;Acc:HGNC:25766]	0.639745	0.314552	0.723096	0.993415	22.1539	18.8948	103.325	33.2871	124.692	31.4987	1.01146		H2AC6
ENST00000409657	ENSG00000175455	nonsense_mediated_decay	CCDC14	coiled-coil domain containing 14 [Source:HGNC Symbol;Acc:HGNC:25766]	-0.0508042	0.835229	0.962607	4.36666	351.298	440.248	522.314	746.022	384.131	349.744	0.0432641		H2AC7
ENST00000409697	ENSG00000175455	protein_coding	CCDC14	coiled-coil domain containing 14 [Source:HGNC Symbol;Acc:HGNC:25766]	0.20306	0.269002	0.682811	5.53444	992.706	971.191	769.726	1582.11	842.675	1043.8	1.22183		H2AC8
ENST00000419247	ENSG00000175455	protein_coding	CCDC14	coiled-coil domain containing 14 [Source:HGNC Symbol;Acc:HGNC:25766]	0.157168	0.687697	0.91728	1.46372	64.3519	57.629	36.9696	67.5532	42.2343	67.342	0.16159		H2AJ
ENST00000426152	ENSG00000175455	protein_coding	CCDC14	coiled-coil domain containing 14 [Source:HGNC Symbol;Acc:HGNC:25766]	0.415572	0.264218	0.678954	1.37426	41.143	40.6237	53.0845	48.9516	70.3905	60.825	1.24652		H2AX
ENST00000433542	ENSG00000175455	protein_coding	CCDC14	coiled-coil domain containing 14 [Source:HGNC Symbol;Acc:HGNC:25766]	0.285759	0.636668	0.900697	-0.0495066	14.7693	11.3369	23.6984	12.7274	43.2399	14.1201	0.223126		H2AZ1
ENST00000479903	ENSG00000175455	protein_coding	CCDC14	coiled-coil domain containing 14 [Source:HGNC Symbol;Acc:HGNC:25766]	-0.787668	0.0738762	0.391002	0.94129	55.9123	52.9053	36.9696	15.6645	37.2064	31.4987	3.19472		H2AZ2
ENST00000485727	ENSG00000175455	protein_coding	CCDC14	coiled-coil domain containing 14 [Source:HGNC Symbol;Acc:HGNC:25766]	0.105671	0.609977	0.890469	5.24602	962.113	712.332	652.181	548.258	828.597	1050.32	0.260209		H2BC10
ENST00000488653	ENSG00000175455	protein_coding	CCDC14	coiled-coil domain containing 14 [Source:HGNC Symbol;Acc:HGNC:25766]	-0.290591	0.359463	0.760058	2.90283	201.495	158.716	150.722	144.897	78.4351	183.561	0.83977		H2BC11
ENST00000489746	ENSG00000175455	protein_coding	CCDC14	coiled-coil domain containing 14 [Source:HGNC Symbol;Acc:HGNC:25766]	0.352249	0.0947461	0.440529	4.19915	421.979	337.271	254.995	457.208	382.12	451.843	2.79183		H2BC12
ENST00000290418	ENSG00000135637	protein_coding	CCDC142	coiled-coil domain containing 142 [Source:HGNC Symbol;Acc:HGNC:25889]	-0.764023	0.18238	0.585042	0.548903	15.8242	69.9106	34.1258	10.7693	32.1785	21.7232	1.77812		H2BC12L
ENST00000393965	ENSG00000135637	protein_coding	CCDC142	coiled-coil domain containing 142 [Source:HGNC Symbol;Acc:HGNC:25889]	-0.684495	0.0490931	0.313907	2.43965	173.012	79.358	158.306	99.8612	66.3682	92.3237	3.87217		H2BC13
ENST00000360495	ENSG00000170160	nonsense_mediated_decay	CCDC144A	coiled-coil domain containing 144A [Source:HGNC Symbol;Acc:HGNC:29072]	-0.173859	0.503625	0.845239	3.11766	207.825	194.616	171.577	194.827	183.015	130.339	0.44729		H2BC15
ENST00000360524	ENSG00000170160	protein_coding	CCDC144A	coiled-coil domain containing 144A [Source:HGNC Symbol;Acc:HGNC:29072]	-0.346822	0.086458	0.420928	4.19168	423.034	496.932	363.06	402.382	313.741	292.177	2.93912		H2BC17
ENST00000399273	ENSG00000170160	protein_coding	CCDC144A	coiled-coil domain containing 144A [Source:HGNC Symbol;Acc:HGNC:29072]	-0.124482	0.427566	0.804165	4.92831	714.2	608.411	673.984	647.14	509.828	674.506	0.629426		H2BC18
ENST00000420937	ENSG00000170160	protein_coding	CCDC144A	coiled-coil domain containing 144A [Source:HGNC Symbol;Acc:HGNC:29072]	0.907902	0.0690012	0.377389	0.567605	8.43959	29.2869	22.7505	29.3709	34.1897	51.0496	3.30662		H2BC21
ENST00000285871	ENSG00000135205	protein_coding	CCDC146	coiled-coil domain containing 146 [Source:HGNC Symbol;Acc:HGNC:29296]	-0.364214	0.384465	0.777404	1.03412	50.6375	49.1264	38.8655	43.0774	21.1172	43.4465	0.756375		H2BC26
ENST00000504487	ENSG00000181982	protein_coding	CCDC149	coiled-coil domain containing 149 [Source:HGNC Symbol;Acc:HGNC:25405]	1.35703	0.00154045	0.0344444	0.76956	20.044	19.8395	17.0629	49.9306	59.3291	36.9295	10.0296		H2BC4
ENST00000344762	ENSG00000149548	protein_coding	CCDC15	coiled-coil domain containing 15 [Source:HGNC Symbol;Acc:HGNC:25798]	0.3001	0.255414	0.670213	3.32928	173.012	203.119	186.744	302.521	167.932	224.835	1.29345		H2BC5
ENST00000529051	ENSG00000149548	protein_coding	CCDC15	coiled-coil domain containing 15 [Source:HGNC Symbol;Acc:HGNC:25798]	0.570133	0.191183	0.597929	0.712182	36.9232	19.8395	21.8026	35.2451	45.251	35.8433	1.70848		H2BC7
ENST00000389175	ENSG00000144395	protein_coding	CCDC150	coiled-coil domain containing 150 [Source:HGNC Symbol;Acc:HGNC:26834]	0.261409	0.213774	0.62539	3.78932	271.122	298.537	218.026	315.248	296.646	332.365	1.54568		H2BC8
ENST00000424427	ENSG00000144395	nonsense_mediated_decay	CCDC150	coiled-coil domain containing 150 [Source:HGNC Symbol;Acc:HGNC:26834]	-0.391804	0.510448	0.848594	0.340991	48.5276	28.3421	5.68763	26.4338	16.0893	21.7232	0.433149		H3-3A
ENST00000431807	ENSG00000144395	nonsense_mediated_decay	CCDC150	coiled-coil domain containing 150 [Source:HGNC Symbol;Acc:HGNC:26834]	-0.126771	0.591889	0.88328	3.26067	232.089	209.732	182.952	192.869	174.971	204.198	0.287404		H3-3B
ENST00000448409	ENSG00000144395	nonsense_mediated_decay	CCDC150	coiled-coil domain containing 150 [Source:HGNC Symbol;Acc:HGNC:26834]	-0.161894	0.619295	0.893226	2.01507	88.6157	78.4132	95.7417	78.3225	64.357	92.3237	0.246859		H3C1
ENST00000338306	ENSG00000187860	protein_coding	CCDC157	coiled-coil domain containing 157 [Source:HGNC Symbol;Acc:HGNC:33854]	0.185264	0.66645	0.909766	0.45249	21.099	29.2869	24.6464	34.2661	26.145	24.9817	0.185783		H3C10
ENST00000626177	ENSG00000280670	nonsense_mediated_decay	CCDC163	CCDC163 homolog [Source:HGNC Symbol;Acc:HGNC:27003]	0.459333	0.379212	0.774082	-0.0504756	16.8792	12.2816	17.0629	23.4968	13.0725	27.154	0.773254		H3C13
ENST00000373408	ENSG00000198937	protein_coding	CCDC167	coiled-coil domain containing 167 [Source:HGNC Symbol;Acc:HGNC:21239]	0.161173	0.458915	0.821366	3.56166	217.319	221.069	258.787	275.108	264.467	240.042	0.548541		H3C14
ENST00000322527	ENSG00000175820	protein_coding	CCDC168	coiled-coil domain containing 168 [Source:HGNC Symbol;Acc:HGNC:26851]	0.461664	0.220195	0.632757	1.7751	82.286	55.7395	38.8655	67.5532	83.463	92.3237	1.5031		H3C15
ENST00000239859	ENSG00000242715	protein_coding	CCDC169	coiled-coil domain containing 169 [Source:HGNC Symbol;Acc:HGNC:34361]	-0.205712	0.640438	0.901326	1.02183	21.099	58.5738	50.2407	39.1613	37.2064	36.9295	0.21817		H3C2
ENST00000379864	ENSG00000242715	protein_coding	CCDC169	coiled-coil domain containing 169 [Source:HGNC Symbol;Acc:HGNC:34361]	-0.433303	0.278866	0.69182	1.47868	75.9563	68.9659	50.2407	68.5322	32.1785	43.4465	1.17261		H3C4
ENST00000510088	ENSG00000242715	protein_coding	CCDC169	coiled-coil domain containing 169 [Source:HGNC Symbol;Acc:HGNC:34361]	-0.432961	0.339333	0.744038	0.489739	28.4836	38.7343	27.4902	18.6016	18.1004	33.671	0.912949		H3C6
ENST00000511166	ENSG00000250709	protein_coding	CCDC169-SOHLH2	CCDC169-SOHLH2 readthrough [Source:HGNC Symbol;Acc:HGNC:38866]	0.174644	0.664431	0.909285	1.24765	42.1979	34.0106	58.7721	58.7419	36.2008	57.5666	0.188185		H4C1
ENST00000380701	ENSG00000164989	protein_coding	CCDC171	coiled-coil domain containing 171 [Source:HGNC Symbol;Acc:HGNC:29828]	-0.0192376	0.934615	0.987621	3.24877	183.561	205.953	207.598	218.324	183.015	187.906	0.00673063		H4C11
ENST00000383794	ENSG00000154781	protein_coding	CCDC174	coiled-coil domain containing 174 [Source:HGNC Symbol;Acc:HGNC:28033]	0.0136154	0.928145	0.986366	4.75495	542.243	564.953	581.086	619.727	551.057	533.305	0.0081322		H4C12
ENST00000343253	ENSG00000122483	protein_coding	CCDC18	coiled-coil domain containing 18 [Source:HGNC Symbol;Acc:HGNC:30370]	-0.429241	0.318811	0.726247	3.39351	405.1	242.798	141.243	162.519	122.681	559.373	0.993819		H4C14
ENST00000370276	ENSG00000122483	protein_coding	CCDC18	coiled-coil domain containing 18 [Source:HGNC Symbol;Acc:HGNC:30370]	0.843693	0.13976	0.52361	3.21136	138.198	237.129	36.0216	444.48	247.372	72.7728	2.1806		H4C15
ENST00000401026	ENSG00000122483	protein_coding	CCDC18	coiled-coil domain containing 18 [Source:HGNC Symbol;Acc:HGNC:30370]	-0.133921	0.338581	0.743215	5.77205	1339.78	1187.54	1070.22	1025.05	984.461	1283.84	0.915796		H4C16
ENST00000448243	ENSG00000122483	protein_coding	CCDC18	coiled-coil domain containing 18 [Source:HGNC Symbol;Acc:HGNC:30370]	0.249853	0.561869	0.870517	0.661202	32.7034	30.2316	22.7505	24.4758	35.1953	42.3603	0.336478		H4C2
ENST00000455267	ENSG00000122483	protein_coding	CCDC18	coiled-coil domain containing 18 [Source:HGNC Symbol;Acc:HGNC:30370]	-0.0977189	0.707884	0.924472	3.76009	370.287	301.371	191.483	283.919	216.199	320.418	0.1404		H4C3
ENST00000481180	ENSG00000122483	nonsense_mediated_decay	CCDC18	coiled-coil domain containing 18 [Source:HGNC Symbol;Acc:HGNC:30370]	0.639173	0.222181	0.635009	0.77051	48.5276	12.2816	24.6464	41.1193	26.145	55.3942	1.49023		H4C4
ENST00000421202	ENSG00000223745	lncRNA	CCDC18-AS1	CCDC18 antisense RNA 1 [Source:HGNC Symbol;Acc:HGNC:52262]	0.544738	0.209031	0.621512	1.259	36.9232	42.5132	39.8134	101.819	39.2176	48.8773	1.57813		H4C5
ENST00000529487	ENSG00000197816	protein_coding	CCDC180	coiled-coil domain containing 180 [Source:HGNC Symbol;Acc:HGNC:29303]	0.00289699	0.99529	0.99906	0.727762	36.9232	46.2922	15.167	46.0145	24.1339	28.2402	3.48537e-05		H4C8
ENST00000367805	ENSG00000117477	protein_coding	CCDC181	coiled-coil domain containing 181 [Source:HGNC Symbol;Acc:HGNC:28051]	-0.669403	0.106679	0.464389	1.87018	90.7256	102.032	76.783	49.9306	37.2064	112.961	2.60274		H4C9
ENST00000367806	ENSG00000117477	protein_coding	CCDC181	coiled-coil domain containing 181 [Source:HGNC Symbol;Acc:HGNC:28051]	-0.0238631	0.934952	0.987698	3.64903	279.561	247.521	263.527	404.34	258.434	147.718	0.00666123		H6PD
ENST00000456107	ENSG00000117477	protein_coding	CCDC181	coiled-coil domain containing 181 [Source:HGNC Symbol;Acc:HGNC:28051]	0.0849078	0.80072	0.952	2.10549	93.8904	74.6343	89.1062	94.966	64.357	114.047	0.0637134		HABP4
ENST00000369285	ENSG00000165813	protein_coding	CCDC186	coiled-coil domain containing 186 [Source:HGNC Symbol;Acc:HGNC:24349]	-0.135612	0.663503	0.909257	2.18359	104.44	102.032	87.2103	82.2386	105.586	79.2898	0.189296		HACD1
ENST00000369287	ENSG00000165813	protein_coding	CCDC186	coiled-coil domain containing 186 [Source:HGNC Symbol;Acc:HGNC:24349]	-0.115867	0.416475	0.79724	6.21139	1833.5	1663.68	1342.28	1324.63	1417.87	1762.84	0.660241		HACD2
ENST00000428953	ENSG00000165813	protein_coding	CCDC186	coiled-coil domain containing 186 [Source:HGNC Symbol;Acc:HGNC:24349]	-0.0697121	0.831853	0.961984	2.91114	177.231	157.771	144.087	69.5112	169.943	190.078	0.0450821		HACD3
ENST00000295878	ENSG00000163617	protein_coding	CCDC191	coiled-coil domain containing 191 [Source:HGNC Symbol;Acc:HGNC:29272]	0.152656	0.69982	0.921985	1.49464	55.9123	54.7948	52.1366	92.0289	43.2399	49.9634	0.14866		HACD4
ENST00000376227	ENSG00000101997	protein_coding	CCDC22	coiled-coil domain containing 22 [Source:HGNC Symbol;Acc:HGNC:28909]	-0.00932778	0.960199	0.993318	3.96249	317.539	336.327	326.091	324.059	322.791	326.935	0.00249042		HACE1
ENST00000356537	ENSG00000147419	protein_coding	CCDC25	coiled-coil domain containing 25 [Source:HGNC Symbol;Acc:HGNC:25591]	-0.305988	0.072611	0.387205	5.09495	792.266	737.84	828.498	485.6	636.531	782.036	3.22299		HACL1
ENST00000517979	ENSG00000147419	nonsense_mediated_decay	CCDC25	coiled-coil domain containing 25 [Source:HGNC Symbol;Acc:HGNC:25591]	0.584834	0.0110891	0.130731	3.50081	157.187	222.013	186.744	299.584	264.467	285.66	6.45098		HADH
ENST00000519509	ENSG00000147419	nonsense_mediated_decay	CCDC25	coiled-coil domain containing 25 [Source:HGNC Symbol;Acc:HGNC:25591]	-0.247033	0.47191	0.828619	2.25236	74.9013	100.142	144.087	69.5112	94.5244	105.358	0.517501		HADHA
ENST00000520202	ENSG00000147419	nonsense_mediated_decay	CCDC25	coiled-coil domain containing 25 [Source:HGNC Symbol;Acc:HGNC:25591]	0.151101	0.406544	0.791345	4.1815	323.869	352.387	401.926	397.487	380.109	420.344	0.688886		HADHB
ENST00000520486	ENSG00000147419	nonsense_mediated_decay	CCDC25	coiled-coil domain containing 25 [Source:HGNC Symbol;Acc:HGNC:25591]	0.83134	0.00360332	0.0626284	3.07553	105.495	160.605	111.857	287.835	195.082	190.078	8.47363		HAGH
ENST00000522915	ENSG00000147419	protein_coding	CCDC25	coiled-coil domain containing 25 [Source:HGNC Symbol;Acc:HGNC:25591]	-0.275005	0.175059	0.575205	3.95669	336.529	392.066	336.518	269.234	345.919	265.023	1.83908		HAGLR
ENST00000523841	ENSG00000147419	nonsense_mediated_decay	CCDC25	coiled-coil domain containing 25 [Source:HGNC Symbol;Acc:HGNC:25591]	1.24467	0.0185864	0.179664	0.825141	31.6485	19.8395	11.3753	65.5951	62.3459	20.6371	5.54001		HAND2
ENST00000617445	ENSG00000024862	protein_coding	CCDC28A	coiled-coil domain containing 28A [Source:HGNC Symbol;Acc:HGNC:21098]	-0.00869275	0.959388	0.993106	4.33457	463.122	411.906	395.29	401.403	439.438	421.431	0.00259298		HAP1
ENST00000624173	ENSG00000279968	lncRNA	CCDC28A-AS1	CCDC28A antisense RNA 1 [Source:HGNC Symbol;Acc:HGNC:51715]	-0.187869	0.600452	0.885886	1.44972	54.8573	56.6843	65.4077	46.0145	58.3236	51.0496	0.274315		HAPLN3
ENST00000373602	ENSG00000160050	protein_coding	CCDC28B	coiled-coil domain containing 28B [Source:HGNC Symbol;Acc:HGNC:28163]	0.0808638	0.780441	0.947186	2.86369	169.847	129.429	141.243	199.722	112.625	153.149	0.0776986		HAPSTR1
ENST00000421922	ENSG00000160050	protein_coding	CCDC28B	coiled-coil domain containing 28B [Source:HGNC Symbol;Acc:HGNC:28163]	0.210993	0.734072	0.932888	-0.104036	14.7693	16.0605	18.0108	3.91613	24.1339	27.154	0.115405		HARBI1
ENST00000461819	ENSG00000160050	nonsense_mediated_decay	CCDC28B	coiled-coil domain containing 28B [Source:HGNC Symbol;Acc:HGNC:28163]	0.347902	0.462737	0.823729	0.992435	26.3737	45.3474	34.1258	29.3709	84.4686	36.9295	0.539266		HARS1
ENST00000378825	ENSG00000151468	protein_coding	CCDC3	coiled-coil domain containing 3 [Source:HGNC Symbol;Acc:HGNC:23813]	-0.062103	0.71612	0.927594	4.27441	419.869	405.293	415.197	410.214	409.271	368.209	0.132241		HARS2
ENST00000477155	ENSG00000186409	nonsense_mediated_decay	CCDC30	coiled-coil domain containing 30 [Source:HGNC Symbol;Acc:HGNC:26103]	0.725144	0.128603	0.503497	0.837103	21.099	32.1211	27.4902	72.4483	41.2287	23.8956	2.30929		HASPIN
ENST00000358005	ENSG00000128891	protein_coding	CCDC32	coiled-coil domain containing 32 [Source:HGNC Symbol;Acc:HGNC:28295]	0.0108606	0.977441	0.996308	1.79447	49.5826	60.4632	107.117	62.658	67.3738	83.6344	0.000799605		HAT1
ENST00000416810	ENSG00000128891	protein_coding	CCDC32	coiled-coil domain containing 32 [Source:HGNC Symbol;Acc:HGNC:28295]	-0.110444	0.803873	0.952784	1.80683	53.8024	108.645	59.7201	113.568	65.3626	36.9295	0.0616717		HAUS1
ENST00000559153	ENSG00000128891	nonsense_mediated_decay	CCDC32	coiled-coil domain containing 32 [Source:HGNC Symbol;Acc:HGNC:28295]	0.0106299	0.982715	0.99719	0.200572	28.4836	12.2816	25.5943	22.5177	17.0948	27.154	0.000469405		HAUS2
ENST00000561011	ENSG00000128891	protein_coding	CCDC32	coiled-coil domain containing 32 [Source:HGNC Symbol;Acc:HGNC:28295]	-0.305117	0.388351	0.780059	1.93025	56.9672	94.4738	107.117	73.4274	63.3515	72.7728	0.7441		HAUS3
ENST00000317945	ENSG00000109881	protein_coding	CCDC34	coiled-coil domain containing 34 [Source:HGNC Symbol;Acc:HGNC:25079]	-0.200846	0.488812	0.837857	2.46949	128.704	139.821	98.5855	106.714	113.63	98.8407	0.479141		HAUS4
ENST00000328697	ENSG00000109881	protein_coding	CCDC34	coiled-coil domain containing 34 [Source:HGNC Symbol;Acc:HGNC:25079]	0.106195	0.531068	0.857744	4.89643	577.057	601.798	628.483	844.904	613.403	560.459	0.392348		HAUS5
ENST00000397545	ENSG00000141519	protein_coding	CCDC40	coiled-coil domain containing 40 [Source:HGNC Symbol;Acc:HGNC:26090]	0.671939	0.204058	0.614499	0.199237	32.7034	9.44738	14.2191	30.35	25.1395	24.9817	1.61309		HAUS6
ENST00000315286	ENSG00000180329	protein_coding	CCDC43	coiled-coil domain containing 43 [Source:HGNC Symbol;Acc:HGNC:26472]	0.0369162	0.735025	0.932992	6.36199	1541.28	1772.33	1799.19	1772.05	1766.8	1707.45	0.114548		HAUS7
ENST00000457422	ENSG00000180329	protein_coding	CCDC43	coiled-coil domain containing 43 [Source:HGNC Symbol;Acc:HGNC:26472]	0.185454	0.383395	0.777123	3.95575	258.462	326.879	324.195	274.129	382.12	379.07	0.759789		HAUS8
ENST00000588210	ENSG00000180329	protein_coding	CCDC43	coiled-coil domain containing 43 [Source:HGNC Symbol;Acc:HGNC:26472]	-0.48089	0.00998627	0.122542	4.19696	512.705	445.916	382.019	328.955	311.729	319.331	6.63734		HAX1
ENST00000225726	ENSG00000108588	protein_coding	CCDC47	coiled-coil domain containing 47 [Source:HGNC Symbol;Acc:HGNC:24856]	-0.184398	0.0976639	0.446333	6.06024	1530.73	1428.44	1510.06	1236.52	1287.14	1409.84	2.74328		HBEGF
ENST00000403162	ENSG00000108588	protein_coding	CCDC47	coiled-coil domain containing 47 [Source:HGNC Symbol;Acc:HGNC:24856]	-0.0982339	0.809102	0.954406	2.14941	147.693	91.6396	54.0325	56.7838	114.636	93.4099	0.0583632		HBP1
ENST00000582252	ENSG00000108588	protein_coding	CCDC47	coiled-coil domain containing 47 [Source:HGNC Symbol;Acc:HGNC:24856]	0.0548626	0.613	0.89145	6.12252	1442.11	1493.63	1367.87	1441.13	1559.65	1469.58	0.255829		HBS1L
ENST00000392455	ENSG00000152492	protein_coding	CCDC50	coiled-coil domain containing 50 [Source:HGNC Symbol;Acc:HGNC:18111]	-0.283194	0.0148251	0.158205	6.40755	2008.62	1910.26	1943.27	1377.5	1686.36	1737.86	5.93714		HCCS
ENST00000392456	ENSG00000152492	protein_coding	CCDC50	coiled-coil domain containing 50 [Source:HGNC Symbol;Acc:HGNC:18111]	0.0464357	0.74917	0.937926	4.87103	586.551	582.903	639.858	631.475	578.208	659.3	0.10223		HCFC1
ENST00000395694	ENSG00000164051	protein_coding	CCDC51	coiled-coil domain containing 51 [Source:HGNC Symbol;Acc:HGNC:25714]	0.444492	0.0141125	0.153099	4.26664	300.66	339.161	382.967	505.18	449.494	437.723	6.02402		HCFC1R1
ENST00000442740	ENSG00000164051	protein_coding	CCDC51	coiled-coil domain containing 51 [Source:HGNC Symbol;Acc:HGNC:25714]	0.806812	0.127428	0.501168	0.267065	14.7693	14.1711	21.8026	12.7274	32.1785	44.5326	2.32356		HCFC2
ENST00000447018	ENSG00000164051	protein_coding	CCDC51	coiled-coil domain containing 51 [Source:HGNC Symbol;Acc:HGNC:25714]	0.360869	0.257486	0.672405	2.17709	86.5058	85.9712	72.0433	129.232	96.5355	87.9791	1.28223		HCG11
ENST00000389641	ENSG00000176155	protein_coding	CCDC57	coiled-coil domain containing 57 [Source:HGNC Symbol;Acc:HGNC:27564]	-0.0845218	0.780599	0.947274	2.23941	104.44	103.921	91.95	102.798	80.4463	99.9268	0.0775837		HCG15
ENST00000392343	ENSG00000176155	protein_coding	CCDC57	coiled-coil domain containing 57 [Source:HGNC Symbol;Acc:HGNC:27564]	0.343118	0.322135	0.729386	1.90978	65.4068	68.0211	70.1474	106.714	90.5021	60.825	0.980259		HCG18
ENST00000256151	ENSG00000133773	protein_coding	CCDC59	coiled-coil domain containing 59 [Source:HGNC Symbol;Acc:HGNC:25005]	0.0467668	0.656425	0.907233	6.66345	2030.78	2177.62	2073.14	2366.32	2076.52	2045.24	0.197896		HCG25
ENST00000552377	ENSG00000133773	protein_coding	CCDC59	coiled-coil domain containing 59 [Source:HGNC Symbol;Acc:HGNC:25005]	-0.130382	0.539821	0.860141	4.03179	362.902	410.016	298.6	323.08	268.489	387.76	0.375871		HCN2
ENST00000263102	ENSG00000108091	protein_coding	CCDC6	coiled-coil domain containing 6 [Source:HGNC Symbol;Acc:HGNC:18782]	-0.115112	0.288197	0.701833	6.46062	2053.98	1745.88	1968.87	1712.33	1820.1	1793.25	1.12802		HCN3
ENST00000341952	ENSG00000130783	nonsense_mediated_decay	CCDC62	coiled-coil domain containing 62 [Source:HGNC Symbol;Acc:HGNC:30723]	0.875446	0.0203052	0.189117	1.52234	42.1979	46.2922	35.0737	97.9031	58.3236	70.6005	5.38546		HCP5
ENST00000320516	ENSG00000139537	protein_coding	CCDC65	coiled-coil domain containing 65 [Source:HGNC Symbol;Acc:HGNC:29937]	1.07028	0.033495	0.2534	0.301315	16.8792	8.50264	20.8546	46.0145	25.1395	26.0679	4.5203		HDAC1
ENST00000326595	ENSG00000180376	protein_coding	CCDC66	coiled-coil domain containing 66 [Source:HGNC Symbol;Acc:HGNC:27709]	-0.652374	0.184808	0.588304	1.15192	79.1211	51.0158	32.2299	61.679	22.1227	27.154	1.75853		HDAC11
ENST00000341455	ENSG00000180376	nonsense_mediated_decay	CCDC66	coiled-coil domain containing 66 [Source:HGNC Symbol;Acc:HGNC:27709]	-0.00265509	0.994115	0.999008	3.0159	274.287	168.163	82.4706	149.792	207.149	146.632	5.44062e-05		HDAC2
ENST00000394672	ENSG00000180376	protein_coding	CCDC66	coiled-coil domain containing 66 [Source:HGNC Symbol;Acc:HGNC:27709]	-0.204398	0.311275	0.720934	4.78159	501.1	732.172	611.42	687.28	415.304	530.047	1.02526		HDAC3
ENST00000422222	ENSG00000180376	protein_coding	CCDC66	coiled-coil domain containing 66 [Source:HGNC Symbol;Acc:HGNC:27709]	0.28155	0.357119	0.758548	2.81652	186.726	98.2527	119.44	143.918	145.809	190.078	0.847998		HDAC4
ENST00000434467	ENSG00000180376	nonsense_mediated_decay	CCDC66	coiled-coil domain containing 66 [Source:HGNC Symbol;Acc:HGNC:27709]	0.519505	0.110242	0.470422	2.34675	75.9563	106.755	75.835	100.84	106.591	164.01	2.55075		HDAC5
ENST00000471681	ENSG00000180376	nonsense_mediated_decay	CCDC66	coiled-coil domain containing 66 [Source:HGNC Symbol;Acc:HGNC:27709]	0.132452	0.692647	0.919113	2.1534	90.7256	106.755	64.4598	97.9031	76.424	112.961	0.156235		HDAC6
ENST00000337363	ENSG00000166510	protein_coding	CCDC68	coiled-coil domain containing 68 [Source:HGNC Symbol;Acc:HGNC:24350]	0.168952	0.676157	0.913216	1.16365	30.5935	46.2922	50.2407	62.658	40.2231	40.188	0.174484		HDAC7
ENST00000432185	ENSG00000166510	protein_coding	CCDC68	coiled-coil domain containing 68 [Source:HGNC Symbol;Acc:HGNC:24350]	-0.124011	0.840558	0.963878	-0.144017	9.49454	24.5632	18.9588	30.35	12.0669	8.68929	0.0404733		HDAC8
ENST00000591504	ENSG00000166510	protein_coding	CCDC68	coiled-coil domain containing 68 [Source:HGNC Symbol;Acc:HGNC:24350]	-0.347229	0.320831	0.727945	2.19116	106.55	119.982	89.1062	49.9306	99.5523	98.8407	0.985555		HDAC9
ENST00000355417	ENSG00000198624	protein_coding	CCDC69	coiled-coil domain containing 69 [Source:HGNC Symbol;Acc:HGNC:24487]	0.640837	0.0211794	0.193829	2.6679	111.825	105.811	91.002	142.939	184.021	154.235	5.31197		HDDC2
ENST00000362006	ENSG00000216937	protein_coding	CCDC7	coiled-coil domain containing 7 [Source:HGNC Symbol;Acc:HGNC:26533]	1.38282	0.0267458	0.220725	-0.344087	2.1099	9.44738	12.3232	18.6016	22.1227	22.8094	4.90715		HDDC3
ENST00000476558	ENSG00000216937	nonsense_mediated_decay	CCDC7	coiled-coil domain containing 7 [Source:HGNC Symbol;Acc:HGNC:26533]	0.628696	0.278935	0.69187	-0.162498	16.8792	11.3369	11.3753	29.3709	9.05021	22.8094	1.17227		HDGF
ENST00000539197	ENSG00000216937	protein_coding	CCDC7	coiled-coil domain containing 7 [Source:HGNC Symbol;Acc:HGNC:26533]	0.18141	0.695357	0.920405	0.234996	24.2638	26.4527	13.2711	24.4758	24.1339	23.8956	0.153348		HDGFL2
ENST00000545067	ENSG00000216937	nonsense_mediated_decay	CCDC7	coiled-coil domain containing 7 [Source:HGNC Symbol;Acc:HGNC:26533]	0.375231	0.2794	0.692549	1.55938	49.5826	50.0711	56.8763	70.4903	65.3626	67.342	1.17		HDGFL3
ENST00000321895	ENSG00000177352	protein_coding	CCDC71	coiled-coil domain containing 71 [Source:HGNC Symbol;Acc:HGNC:25760]	0.366801	0.161912	0.556947	2.86313	117.099	131.319	146.93	180.142	149.831	180.303	1.95628		HDHD2
ENST00000523505	ENSG00000253276	protein_coding	CCDC71L	coiled-coil domain containing 71 like [Source:HGNC Symbol;Acc:HGNC:26685]	0.199701	0.495047	0.841136	2.54319	106.55	121.871	108.065	161.54	108.602	116.219	0.465538		HDHD3
ENST00000295171	ENSG00000163040	protein_coding	CCDC74A	coiled-coil domain containing 74A [Source:HGNC Symbol;Acc:HGNC:25197]	0.45861	0.317893	0.725708	0.711677	22.1539	19.8395	39.8134	50.9096	30.1674	31.4987	0.997595		HDHD5
ENST00000409856	ENSG00000163040	protein_coding	CCDC74A	coiled-coil domain containing 74A [Source:HGNC Symbol;Acc:HGNC:25197]	0.45854	0.176742	0.577549	2.22064	75.9563	99.1975	67.3036	148.813	99.5523	84.7206	1.82481		HDLBP
ENST00000310463	ENSG00000152076	protein_coding	CCDC74B	coiled-coil domain containing 74B [Source:HGNC Symbol;Acc:HGNC:25267]	0.556026	0.373503	0.770197	-0.261642	4.21979	11.3369	22.7505	17.6226	15.0837	22.8094	0.791976		HEATR1
ENST00000409943	ENSG00000152076	protein_coding	CCDC74B	coiled-coil domain containing 74B [Source:HGNC Symbol;Acc:HGNC:25267]	0.513316	0.245773	0.661368	0.793367	26.3737	33.0658	25.5943	59.7209	30.1674	31.4987	1.34717		HEATR3
ENST00000239830	ENSG00000120647	protein_coding	CCDC77	coiled-coil domain containing 77 [Source:HGNC Symbol;Acc:HGNC:28203]	0.0626082	0.779299	0.946995	4.1607	381.891	314.598	401.926	462.103	259.439	398.621	0.0785302		HEATR5A
ENST00000412006	ENSG00000120647	protein_coding	CCDC77	coiled-coil domain containing 77 [Source:HGNC Symbol;Acc:HGNC:28203]	-0.0802378	0.69481	0.920204	4.68074	481.056	621.638	549.804	529.656	631.503	342.141	0.153928		HEATR5B
ENST00000422000	ENSG00000120647	protein_coding	CCDC77	coiled-coil domain containing 77 [Source:HGNC Symbol;Acc:HGNC:28203]	1.21942	0.0105417	0.126342	1.27198	56.9672	14.1711	27.4902	70.4903	73.4072	54.3081	6.54099		HEATR6
ENST00000540180	ENSG00000120647	protein_coding	CCDC77	coiled-coil domain containing 77 [Source:HGNC Symbol;Acc:HGNC:28203]	0.118624	0.746095	0.937345	2.43599	170.902	93.5291	76.783	77.3435	140.781	130.339	0.104842		HEBP1
ENST00000543504	ENSG00000120647	protein_coding	CCDC77	coiled-coil domain containing 77 [Source:HGNC Symbol;Acc:HGNC:28203]	0.253088	0.42024	0.800008	2.50891	71.7365	122.816	127.024	149.792	116.647	117.305	0.649644		HEBP2
ENST00000307522	ENSG00000169515	protein_coding	CCDC8	coiled-coil domain containing 8 [Source:HGNC Symbol;Acc:HGNC:25367]	0.261487	0.0733873	0.389553	4.80608	542.243	523.385	533.689	673.574	644.576	598.475	3.20558		HECA
ENST00000206423	ENSG00000091986	protein_coding	CCDC80	coiled-coil domain containing 80 [Source:HGNC Symbol;Acc:HGNC:30649]	0.907913	0.0342808	0.25661	0.740407	28.4836	17.95	22.7505	35.2451	53.2957	41.2741	4.48064		HECTD1
ENST00000439685	ENSG00000091986	protein_coding	CCDC80	coiled-coil domain containing 80 [Source:HGNC Symbol;Acc:HGNC:30649]	0.881436	0.047308	0.307613	0.406439	13.7143	23.6184	17.0629	36.2242	35.1953	29.3264	3.9344		HECTD2
ENST00000278520	ENSG00000149231	protein_coding	CCDC82	coiled-coil domain containing 82 [Source:HGNC Symbol;Acc:HGNC:26282]	-0.170571	0.365112	0.763795	4.60378	607.65	541.335	466.385	598.188	400.22	452.929	0.820232		HECTD3
ENST00000423339	ENSG00000149231	protein_coding	CCDC82	coiled-coil domain containing 82 [Source:HGNC Symbol;Acc:HGNC:26282]	-0.0171484	0.953143	0.991263	3.31186	343.913	196.505	153.566	220.282	219.216	177.044	0.00345279		HECTD4
ENST00000538597	ENSG00000149231	protein_coding	CCDC82	coiled-coil domain containing 82 [Source:HGNC Symbol;Acc:HGNC:26282]	-0.132996	0.733868	0.932873	2.07733	71.7365	109.59	90.0541	81.2596	47.2622	129.253	0.115589		HECW2
ENST00000312579	ENSG00000175602	protein_coding	CCDC85B	coiled-coil domain containing 85B [Source:HGNC Symbol;Acc:HGNC:24926]	-0.0253605	0.922633	0.985191	2.8038	157.187	144.545	136.503	157.624	134.748	137.942	0.0094318		HEG1
ENST00000380243	ENSG00000205476	protein_coding	CCDC85C	coiled-coil domain containing 85C [Source:HGNC Symbol;Acc:HGNC:35459]	0.264881	0.296811	0.708574	2.97525	160.352	143.6	141.243	165.456	204.132	165.097	1.08847		HELB
ENST00000557769	ENSG00000205476	protein_coding	CCDC85C	coiled-coil domain containing 85C [Source:HGNC Symbol;Acc:HGNC:35459]	-0.197829	0.230318	0.644146	4.42452	496.881	496.932	446.479	438.606	422.343	394.277	1.43889		HELLPAR
ENST00000227520	ENSG00000110104	protein_coding	CCDC86	coiled-coil domain containing 86 [Source:HGNC Symbol;Acc:HGNC:28359]	0.189945	0.340785	0.744691	4.5142	451.518	418.519	475.865	340.703	561.113	576.752	0.907476		HELLS
ENST00000333861	ENSG00000182791	protein_coding	CCDC87	coiled-coil domain containing 87 [Source:HGNC Symbol;Acc:HGNC:25579]	0.564552	0.255514	0.670213	-0.0203652	17.9341	15.1158	12.3232	26.4338	22.1227	18.4647	1.2929		HELQ
ENST00000263630	ENSG00000115355	protein_coding	CCDC88A	coiled-coil domain containing 88A [Source:HGNC Symbol;Acc:HGNC:25523]	-0.72974	0.00367208	0.0634123	5.08045	1093.98	799.248	703.37	239.863	656.643	528.961	8.43925		HELZ
ENST00000336838	ENSG00000115355	protein_coding	CCDC88A	coiled-coil domain containing 88A [Source:HGNC Symbol;Acc:HGNC:25523]	-0.740895	2.45773e-08	3.48024e-06	6.1732	2107.79	1959.39	1618.13	1250.22	985.467	1165.45	31.0944		HELZ2
ENST00000412148	ENSG00000115355	protein_coding	CCDC88A	coiled-coil domain containing 88A [Source:HGNC Symbol;Acc:HGNC:25523]	-1.27714	0.00563448	0.0844634	2.17219	159.297	166.274	64.4598	63.637	71.3961	20.6371	7.66364		HEMK1
ENST00000413716	ENSG00000115355	protein_coding	CCDC88A	coiled-coil domain containing 88A [Source:HGNC Symbol;Acc:HGNC:25523]	-0.981624	0.0102034	0.123806	3.39732	289.056	211.621	325.143	139.022	61.3403	276.971	6.59904		HERC1
ENST00000426576	ENSG00000115355	protein_coding	CCDC88A	coiled-coil domain containing 88A [Source:HGNC Symbol;Acc:HGNC:25523]	-0.456007	0.125123	0.497272	2.33255	117.099	122.816	120.388	75.3854	103.575	83.6344	2.35199		HERC2
ENST00000436346	ENSG00000115355	protein_coding	CCDC88A	coiled-coil domain containing 88A [Source:HGNC Symbol;Acc:HGNC:25523]	0.0503103	0.908312	0.982032	0.530011	30.5935	24.5632	28.4381	20.5597	28.1562	38.0156	0.0132638		HERC3
ENST00000444458	ENSG00000115355	protein_coding	CCDC88A	coiled-coil domain containing 88A [Source:HGNC Symbol;Acc:HGNC:25523]	-0.127426	0.803971	0.952784	0.551081	27.4287	15.1158	48.3448	20.5597	40.2231	21.7232	0.0616089		HERC4
ENST00000456975	ENSG00000115355	protein_coding	CCDC88A	coiled-coil domain containing 88A [Source:HGNC Symbol;Acc:HGNC:25523]	-0.373516	0.598829	0.885768	0.408957	9.49454	26.4527	60.668	18.6016	9.05021	66.2558	0.276766		HERC5
ENST00000389857	ENSG00000015133	protein_coding	CCDC88C	coiled-coil domain containing 88C [Source:HGNC Symbol;Acc:HGNC:19967]	-0.0650288	0.67581	0.912919	4.66515	582.332	533.777	513.782	481.683	529.94	546.339	0.174881		HERC6
ENST00000556726	ENSG00000015133	protein_coding	CCDC88C	coiled-coil domain containing 88C [Source:HGNC Symbol;Acc:HGNC:19967]	0.500798	0.412218	0.79505	0.102541	10.5495	35.9	11.3753	36.2242	23.1283	11.9478	0.672393		HERPUD1
ENST00000316398	ENSG00000179071	protein_coding	CCDC89	coiled-coil domain containing 89 [Source:HGNC Symbol;Acc:HGNC:26762]	-4.34717	9.5844e-14	5.28904e-11	0.457	44.3078	55.7395	53.0845	0.979031	3.01674	3.25848	55.4505		HERPUD2
ENST00000221922	ENSG00000105321	protein_coding	CCDC9	coiled-coil domain containing 9 [Source:HGNC Symbol;Acc:HGNC:24560]	-0.12427	0.709254	0.92494	1.90698	83.3409	85.0264	72.0433	64.6161	88.4909	67.342	0.139023		HERPUD2-AS1
ENST00000455220	ENSG00000137500	protein_coding	CCDC90B	coiled-coil domain containing 90B [Source:HGNC Symbol;Acc:HGNC:28108]	-0.0293872	0.884602	0.976525	3.76035	281.671	311.764	263.527	278.045	267.484	294.35	0.021065		HES1
ENST00000525503	ENSG00000137500	nonsense_mediated_decay	CCDC90B	coiled-coil domain containing 90B [Source:HGNC Symbol;Acc:HGNC:28108]	-0.152104	0.662283	0.909104	2.239	102.33	105.811	98.5855	105.735	114.636	51.0496	0.190762		HES4
ENST00000527025	ENSG00000137500	nonsense_mediated_decay	CCDC90B	coiled-coil domain containing 90B [Source:HGNC Symbol;Acc:HGNC:28108]	-0.0126601	0.983464	0.997536	1.17897	55.9123	9.44738	66.3556	93.008	26.145	33.671	0.000429575		HES6
ENST00000527495	ENSG00000137500	protein_coding	CCDC90B	coiled-coil domain containing 90B [Source:HGNC Symbol;Acc:HGNC:28108]	0.509874	0.0961003	0.44361	2.93687	123.429	188.003	91.95	209.513	152.848	194.423	2.7691		HEXA
ENST00000528149	ENSG00000137500	nonsense_mediated_decay	CCDC90B	coiled-coil domain containing 90B [Source:HGNC Symbol;Acc:HGNC:28108]	0.628264	0.145492	0.534302	0.766378	28.4836	32.1211	18.9588	30.35	47.2622	45.6188	2.11889		HEXA-AS1
ENST00000529611	ENSG00000137500	retained_intron	CCDC90B	coiled-coil domain containing 90B [Source:HGNC Symbol;Acc:HGNC:28108]	-0.735696	0.0159726	0.165118	2.45823	142.418	137.932	145.034	112.589	65.3626	77.1175	5.80588		HEXB
ENST00000529689	ENSG00000137500	protein_coding	CCDC90B	coiled-coil domain containing 90B [Source:HGNC Symbol;Acc:HGNC:28108]	0.402364	0.214262	0.625835	1.97453	64.3519	67.0764	76.783	93.008	80.4463	102.099	1.54239		HEXD
ENST00000529745	ENSG00000137500	nonsense_mediated_decay	CCDC90B	coiled-coil domain containing 90B [Source:HGNC Symbol;Acc:HGNC:28108]	0.598242	0.0419249	0.287506	3.02617	114.989	111.479	177.264	244.758	150.837	216.146	4.13823		HEXIM1
ENST00000534753	ENSG00000137500	nonsense_mediated_decay	CCDC90B	coiled-coil domain containing 90B [Source:HGNC Symbol;Acc:HGNC:28108]	-0.812011	0.362313	0.762344	-0.95603	24.2638	5.66843	6.63556	23.4968	3.01674	3.25848	0.82986		HEXIM2
ENST00000381259	ENSG00000123106	protein_coding	CCDC91	coiled-coil domain containing 91 [Source:HGNC Symbol;Acc:HGNC:24855]	-0.15501	0.344541	0.747245	4.7115	572.837	581.014	580.138	435.669	521.895	600.647	0.893463		HEXIM2-AS1
ENST00000535212	ENSG00000123106	protein_coding	CCDC91	coiled-coil domain containing 91 [Source:HGNC Symbol;Acc:HGNC:24855]	0.612541	0.22969	0.64352	0.415676	12.6594	16.0605	33.1778	45.0354	21.1172	28.2402	1.44278		HEY1
ENST00000535520	ENSG00000123106	nonsense_mediated_decay	CCDC91	coiled-coil domain containing 91 [Source:HGNC Symbol;Acc:HGNC:24855]	-0.260623	0.417661	0.798122	1.99941	86.5058	94.4738	87.2103	82.2386	62.3459	79.2898	0.656887		HEY2
ENST00000536154	ENSG00000123106	protein_coding	CCDC91	coiled-coil domain containing 91 [Source:HGNC Symbol;Acc:HGNC:24855]	-0.943265	0.0590905	0.346656	1.23925	46.4177	55.7395	83.4185	35.2451	47.2622	8.68929	3.56273		HEYL
ENST00000536442	ENSG00000123106	protein_coding	CCDC91	coiled-coil domain containing 91 [Source:HGNC Symbol;Acc:HGNC:24855]	0.486733	0.0102404	0.123959	4.27046	288.001	355.221	364.956	521.824	493.739	397.535	6.59259		HFM1
ENST00000539107	ENSG00000123106	protein_coding	CCDC91	coiled-coil domain containing 91 [Source:HGNC Symbol;Acc:HGNC:24855]	-0.624585	0.140203	0.52453	1.20915	78.0662	34.9553	56.8763	36.2242	45.251	28.2402	2.17572		HGH1
ENST00000543809	ENSG00000123106	nonsense_mediated_decay	CCDC91	coiled-coil domain containing 91 [Source:HGNC Symbol;Acc:HGNC:24855]	-0.0131144	0.977913	0.996313	0.279089	14.7693	21.729	34.1258	26.4338	24.1339	19.5509	0.00076649		HGS
ENST00000545336	ENSG00000123106	protein_coding	CCDC91	coiled-coil domain containing 91 [Source:HGNC Symbol;Acc:HGNC:24855]	0.495004	0.0892625	0.428081	2.49427	106.55	96.3633	87.2103	163.498	127.708	117.305	2.88762		HGSNAT
ENST00000545737	ENSG00000123106	retained_intron	CCDC91	coiled-coil domain containing 91 [Source:HGNC Symbol;Acc:HGNC:24855]	-0.596999	0.114057	0.477572	1.48814	78.0662	60.4632	67.3036	55.8048	31.1729	48.8773	2.49708		HHAT
ENST00000238156	ENSG00000119242	protein_coding	CCDC92	coiled-coil domain containing 92 [Source:HGNC Symbol;Acc:HGNC:29563]	-0.137394	0.763274	0.94263	0.180204	22.1539	17.95	28.4381	21.5387	20.1116	20.6371	0.0907121		HHEX
ENST00000545891	ENSG00000119242	protein_coding	CCDC92	coiled-coil domain containing 92 [Source:HGNC Symbol;Acc:HGNC:29563]	-0.150253	0.644308	0.902859	2.08604	102.33	97.308	75.835	93.987	86.4798	67.342	0.213152		HHIP
ENST00000319432	ENSG00000125633	protein_coding	CCDC93	coiled-coil domain containing 93 [Source:HGNC Symbol;Acc:HGNC:25611]	-0.696997	0.0183486	0.178606	3.8609	362.902	427.966	296.705	175.247	521.895	202.026	5.56255		HHLA3
ENST00000376300	ENSG00000125633	protein_coding	CCDC93	coiled-coil domain containing 93 [Source:HGNC Symbol;Acc:HGNC:25611]	0.0632315	0.670695	0.911448	5.44039	972.662	808.696	892.009	1050.5	760.217	969.942	0.180791		HIBADH
ENST00000437999	ENSG00000125633	nonsense_mediated_decay	CCDC93	coiled-coil domain containing 93 [Source:HGNC Symbol;Acc:HGNC:25611]	-0.00505494	0.988957	0.998106	1.45406	60.1321	48.1816	58.7721	46.9935	52.2901	67.342	0.000191583		HIBCH
ENST00000269967	ENSG00000142039	protein_coding	CCDC97	coiled-coil domain containing 97 [Source:HGNC Symbol;Acc:HGNC:28289]	0.0971137	0.62278	0.894611	4.01412	343.913	333.492	301.444	293.709	384.131	369.295	0.241979		HIC2
ENST00000376266	ENSG00000204536	protein_coding	CCHCR1	coiled-coil alpha-helical rod protein 1 [Source:HGNC Symbol;Acc:HGNC:13930]	0.387677	0.0643956	0.363539	3.92781	266.902	253.19	306.184	434.69	312.735	333.452	3.42039		HID1
ENST00000396263	ENSG00000204536	protein_coding	CCHCR1	coiled-coil alpha-helical rod protein 1 [Source:HGNC Symbol;Acc:HGNC:13930]	-1.07333	0.0700955	0.380658	0.188878	39.0331	40.6237	6.63556	16.6435	14.0781	11.9478	3.28078		HIF1A
ENST00000258781	ENSG00000136280	protein_coding	CCM2	CCM2 scaffold protein [Source:HGNC Symbol;Acc:HGNC:21708]	0.588975	0.0326043	0.249689	2.5818	107.605	93.5291	95.7417	143.918	154.859	147.718	4.56644		HIF1AN
ENST00000544363	ENSG00000136280	protein_coding	CCM2	CCM2 scaffold protein [Source:HGNC Symbol;Acc:HGNC:21708]	0.178074	0.770359	0.944295	0.111439	3.16485	31.1764	20.8546	17.6226	20.1116	28.2402	0.0852088		HIGD1A
ENST00000451137	ENSG00000142871	protein_coding	CCN1	cellular communication network factor 1 [Source:HGNC Symbol;Acc:HGNC:2654]	0.0737226	0.837488	0.96331	1.86444	86.5058	61.408	70.1474	51.8887	87.4853	90.1514	0.0420689		HIGD2A
ENST00000367976	ENSG00000118523	protein_coding	CCN2	cellular communication network factor 2 [Source:HGNC Symbol;Acc:HGNC:2500]	1.07536	0.0254793	0.214231	0.121168	13.7143	15.1158	11.3753	21.5387	32.1785	31.4987	4.99101		HIKESHI
ENST00000259526	ENSG00000136999	protein_coding	CCN3	cellular communication network factor 3 [Source:HGNC Symbol;Acc:HGNC:7885]	0.196313	0.580703	0.87911	1.72753	72.7914	54.7948	61.616	92.0289	60.3347	64.0835	0.3051		HILPDA
ENST00000255465	ENSG00000133101	protein_coding	CCNA1	cyclin A1 [Source:HGNC Symbol;Acc:HGNC:1577]	0.867688	0.130046	0.505601	-0.15876	4.21979	17.0053	14.2191	20.5597	22.1227	22.8094	2.29195		HILPDA-AS1
ENST00000625767	ENSG00000133101	protein_coding	CCNA1	cyclin A1 [Source:HGNC Symbol;Acc:HGNC:1577]	1.844	1.95619e-05	0.00118973	0.803245	16.8792	12.2816	16.1149	49.9306	64.357	48.8773	18.2315		HINFP
ENST00000274026	ENSG00000145386	protein_coding	CCNA2	cyclin A2 [Source:HGNC Symbol;Acc:HGNC:1578]	0.14245	0.149938	0.54121	6.85608	2252.31	2471.43	2214.38	2604.22	2559.2	2494.91	2.07288		HINT1
ENST00000256442	ENSG00000134057	protein_coding	CCNB1	cyclin B1 [Source:HGNC Symbol;Acc:HGNC:1579]	0.037238	0.694591	0.920196	7.35257	3170.12	3397.28	3597.42	3356.12	3528.58	3547.4	0.15416		HINT2
ENST00000505500	ENSG00000134057	protein_coding	CCNB1	cyclin B1 [Source:HGNC Symbol;Acc:HGNC:1579]	-0.0962166	0.776589	0.945842	2.8386	88.6157	153.048	233.193	151.75	162.904	116.219	0.0805237		HINT3
ENST00000506572	ENSG00000134057	protein_coding	CCNB1	cyclin B1 [Source:HGNC Symbol;Acc:HGNC:1579]	0.191621	0.0142435	0.154075	8.4907	6909.91	7020.35	7240.35	8023.16	8094.91	8060.4	6.00771		HIP1
ENST00000507798	ENSG00000134057	protein_coding	CCNB1	cyclin B1 [Source:HGNC Symbol;Acc:HGNC:1579]	0.0217701	0.909451	0.982157	4.78986	682.552	581.959	461.646	493.432	547.035	726.642	0.0129347		HIP1R
ENST00000508407	ENSG00000134057	protein_coding	CCNB1	cyclin B1 [Source:HGNC Symbol;Acc:HGNC:1579]	-0.0943436	0.711548	0.925853	3.06957	216.264	171.942	152.618	177.205	165.92	162.924	0.136735		HIPK1
ENST00000353689	ENSG00000100814	protein_coding	CCNB1IP1	cyclin B1 interacting protein 1 [Source:HGNC Symbol;Acc:HGNC:19437]	-0.29612	0.152186	0.544127	4.12149	373.452	388.287	437.947	279.024	415.304	295.436	2.0502		HIPK2
ENST00000358932	ENSG00000100814	protein_coding	CCNB1IP1	cyclin B1 interacting protein 1 [Source:HGNC Symbol;Acc:HGNC:19437]	-0.0720314	0.571881	0.875283	6.41077	1745.94	1869.64	1864.59	2186.18	1566.69	1666.17	0.319545		HIPK3
ENST00000398163	ENSG00000100814	protein_coding	CCNB1IP1	cyclin B1 interacting protein 1 [Source:HGNC Symbol;Acc:HGNC:19437]	-0.0753278	0.879537	0.975055	0.0747407	23.2089	17.95	20.8546	15.6645	15.0837	28.2402	0.0229692		HIRA
ENST00000556854	ENSG00000100814	nonsense_mediated_decay	CCNB1IP1	cyclin B1 interacting protein 1 [Source:HGNC Symbol;Acc:HGNC:19437]	-0.0239611	0.933296	0.987137	2.5495	107.605	125.65	132.711	140.981	114.636	104.271	0.00700544		HIRIP3
ENST00000557665	ENSG00000100814	protein_coding	CCNB1IP1	cyclin B1 interacting protein 1 [Source:HGNC Symbol;Acc:HGNC:19437]	-0.20068	0.68997	0.917907	0.574489	28.4836	36.8448	28.4381	11.7484	27.1506	45.6188	0.159118		HIVEP1
ENST00000288207	ENSG00000157456	protein_coding	CCNB2	cyclin B2 [Source:HGNC Symbol;Acc:HGNC:1580]	0.0885367	0.371229	0.767937	7.2183	2871.57	3148.81	3074.16	3498.08	3111.26	3060.8	0.799546		HIVEP2
ENST00000559622	ENSG00000157456	protein_coding	CCNB2	cyclin B2 [Source:HGNC Symbol;Acc:HGNC:1580]	0.0783798	0.880987	0.975647	0.184167	13.7143	38.7343	16.1149	26.4338	18.1004	22.8094	0.0224157		HJURP
ENST00000621385	ENSG00000157456	protein_coding	CCNB2	cyclin B2 [Source:HGNC Symbol;Acc:HGNC:1580]	0.511728	0.217726	0.62979	0.759486	24.2638	22.6737	36.0216	38.1822	40.2231	40.188	1.5193		HK1
ENST00000276014	ENSG00000147082	protein_coding	CCNB3	cyclin B3 [Source:HGNC Symbol;Acc:HGNC:18709]	0.25283	0.60157	0.886272	0.66899	27.4287	26.4527	32.2299	16.6435	33.1841	55.3942	0.272635		HK2
ENST00000376042	ENSG00000147082	protein_coding	CCNB3	cyclin B3 [Source:HGNC Symbol;Acc:HGNC:18709]	0.188835	0.763136	0.94263	-0.0583784	9.49454	40.6237	12.3232	18.6016	27.1506	11.9478	0.0908212		HK2-DT
ENST00000326298	ENSG00000112237	nonsense_mediated_decay	CCNC	cyclin C [Source:HGNC Symbol;Acc:HGNC:1581]	0.489971	0.21204	0.623882	0.91791	31.6485	31.1764	31.2819	50.9096	43.2399	38.0156	1.55744		HLA-A
ENST00000369220	ENSG00000112237	protein_coding	CCNC	cyclin C [Source:HGNC Symbol;Acc:HGNC:1581]	-0.0695772	0.499419	0.843111	6.90219	2683.79	2513.95	2519.62	2283.1	2382.22	2689.34	0.456171		HLA-B
ENST00000482541	ENSG00000112237	protein_coding	CCNC	cyclin C [Source:HGNC Symbol;Acc:HGNC:1581]	0.012581	0.977658	0.996308	0.195972	25.3188	17.95	22.7505	19.5806	24.1339	22.8094	0.000784307		HLA-C
ENST00000484049	ENSG00000112237	nonsense_mediated_decay	CCNC	cyclin C [Source:HGNC Symbol;Acc:HGNC:1581]	-0.0909819	0.674521	0.912314	4.52387	453.628	467.645	564.971	277.066	501.784	540.908	0.176359		HLA-DMB
ENST00000486428	ENSG00000112237	protein_coding	CCNC	cyclin C [Source:HGNC Symbol;Acc:HGNC:1581]	0.173262	0.512585	0.849442	3.34745	129.759	215.4	241.724	214.408	225.25	233.525	0.428786		HLA-DOA
ENST00000518714	ENSG00000112237	protein_coding	CCNC	cyclin C [Source:HGNC Symbol;Acc:HGNC:1581]	0.0397906	0.940345	0.989101	1.49453	36.9232	86.9159	45.501	217.345	39.2176	43.4465	0.00560039		HLA-DPA1
ENST00000520371	ENSG00000112237	protein_coding	CCNC	cyclin C [Source:HGNC Symbol;Acc:HGNC:1581]	-0.256682	0.298459	0.70929	3.23034	178.286	239.019	219.922	192.869	151.842	188.992	1.08107		HLA-DPB1
ENST00000520429	ENSG00000112237	protein_coding	CCNC	cyclin C [Source:HGNC Symbol;Acc:HGNC:1581]	0.15808	0.779056	0.94696	1.38306	129.759	38.7343	31.2819	113.568	46.2566	31.4987	0.078708		HLA-DQB1
ENST00000523799	ENSG00000112237	protein_coding	CCNC	cyclin C [Source:HGNC Symbol;Acc:HGNC:1581]	-0.696421	0.19348	0.601357	1.45163	26.3737	80.3027	93.8458	23.4968	82.4574	34.7572	1.69092		HLA-DRB1
ENST00000523961	ENSG00000112237	nonsense_mediated_decay	CCNC	cyclin C [Source:HGNC Symbol;Acc:HGNC:1581]	0.283237	0.488483	0.837652	2.96251	70.6815	167.219	191.483	227.135	209.16	72.7728	0.479866		HLA-DRB5
ENST00000523985	ENSG00000112237	protein_coding	CCNC	cyclin C [Source:HGNC Symbol;Acc:HGNC:1581]	0.358022	0.27368	0.686532	3.26068	250.023	166.274	118.492	252.59	276.534	135.77	1.19821		HLA-E
ENST00000524049	ENSG00000112237	protein_coding	CCNC	cyclin C [Source:HGNC Symbol;Acc:HGNC:1581]	0.302341	0.480448	0.833272	2.17408	32.7034	82.1922	133.659	97.9031	127.708	79.2898	0.497846		HLA-F
ENST00000627680	ENSG00000112237	protein_coding	CCNC	cyclin C [Source:HGNC Symbol;Acc:HGNC:1581]	-0.304092	0.541609	0.860234	0.803721	20.044	51.9606	42.6572	17.6226	48.2678	27.154	0.372565		HLA-F-AS1
ENST00000227507	ENSG00000110092	protein_coding	CCND1	cyclin D1 [Source:HGNC Symbol;Acc:HGNC:1582]	-0.634394	6.26325e-09	1.07811e-06	6.24192	1942.16	1854.52	1999.2	1162.11	1318.31	1253.43	33.7511		HLCS
ENST00000261254	ENSG00000118971	protein_coding	CCND2	cyclin D2 [Source:HGNC Symbol;Acc:HGNC:1583]	-0.717343	2.75029e-15	2.10622e-12	8.43441	9177	8781.34	9086.93	6074.89	5403.98	5006.12	62.4375		HLF
ENST00000372991	ENSG00000112576	protein_coding	CCND3	cyclin D3 [Source:HGNC Symbol;Acc:HGNC:1585]	0.017388	0.929833	0.986366	3.86625	297.495	293.814	316.611	277.066	337.874	304.125	0.00775375		HLTF
ENST00000414200	ENSG00000112576	protein_coding	CCND3	cyclin D3 [Source:HGNC Symbol;Acc:HGNC:1585]	0.485627	0.294737	0.707252	0.710168	22.1539	28.3421	30.334	22.5177	57.318	33.671	1.09785		HLX
ENST00000415497	ENSG00000112576	protein_coding	CCND3	cyclin D3 [Source:HGNC Symbol;Acc:HGNC:1585]	-1.06693	0.0760518	0.396556	0.175997	25.3188	28.3421	30.334	6.85322	11.0614	48.8773	3.14732		HM13
ENST00000510503	ENSG00000112576	protein_coding	CCND3	cyclin D3 [Source:HGNC Symbol;Acc:HGNC:1585]	-0.255557	0.518917	0.852817	1.21976	33.7583	60.4632	58.7721	43.0774	48.2678	36.9295	0.416045		HMBOX1
ENST00000300213	ENSG00000166946	protein_coding	CCNDBP1	cyclin D1 binding protein 1 [Source:HGNC Symbol;Acc:HGNC:1587]	0.643312	0.356566	0.758215	-0.360939	26.3737	4.72369	8.53144	13.7064	27.1506	10.8616	0.849951		HMCES
ENST00000563065	ENSG00000166946	nonsense_mediated_decay	CCNDBP1	cyclin D1 binding protein 1 [Source:HGNC Symbol;Acc:HGNC:1587]	-0.0787599	0.558279	0.868799	5.29952	772.222	813.419	958.365	817.491	790.385	801.587	0.342693		HMCN1
ENST00000565296	ENSG00000166946	nonsense_mediated_decay	CCNDBP1	cyclin D1 binding protein 1 [Source:HGNC Symbol;Acc:HGNC:1587]	-0.451625	0.224691	0.638325	2.17932	124.484	134.153	64.4598	53.8467	96.5355	85.8068	1.47415		HMG20A
ENST00000566515	ENSG00000166946	nonsense_mediated_decay	CCNDBP1	cyclin D1 binding protein 1 [Source:HGNC Symbol;Acc:HGNC:1587]	0.14725	0.531752	0.857831	3.2041	181.451	196.505	167.785	198.743	195.082	210.715	0.391042		HMG20B
ENST00000568507	ENSG00000166946	nonsense_mediated_decay	CCNDBP1	cyclin D1 binding protein 1 [Source:HGNC Symbol;Acc:HGNC:1587]	-0.059527	0.856773	0.967658	2.46645	102.33	134.153	112.805	142.939	67.3738	122.736	0.0325742		HMGA1
ENST00000569745	ENSG00000166946	nonsense_mediated_decay	CCNDBP1	cyclin D1 binding protein 1 [Source:HGNC Symbol;Acc:HGNC:1587]	-0.191003	0.735789	0.933183	0.326967	10.5495	45.3474	24.6464	12.7274	22.1227	33.671	0.113862		HMGA2
ENST00000262643	ENSG00000105173	protein_coding	CCNE1	cyclin E1 [Source:HGNC Symbol;Acc:HGNC:1589]	-0.10258	0.769234	0.943973	2.7258	114.989	134.153	175.368	79.3015	206.144	131.426	0.0860699		HMGB1
ENST00000357943	ENSG00000105173	protein_coding	CCNE1	cyclin E1 [Source:HGNC Symbol;Acc:HGNC:1589]	0.837051	0.0687581	0.376981	1.4256	56.9672	23.6184	36.9696	92.0289	35.1953	82.5483	3.31242		HMGB2
ENST00000444983	ENSG00000105173	protein_coding	CCNE1	cyclin E1 [Source:HGNC Symbol;Acc:HGNC:1589]	0.0927403	0.488588	0.837678	5.31785	827.08	737.84	863.571	797.911	851.725	940.616	0.479634		HMGB3
ENST00000575243	ENSG00000105173	protein_coding	CCNE1	cyclin E1 [Source:HGNC Symbol;Acc:HGNC:1589]	0.103515	0.669239	0.911107	3.43085	187.781	256.024	205.703	260.422	248.378	188.992	0.182493		HMGCL
ENST00000576532	ENSG00000105173	protein_coding	CCNE1	cyclin E1 [Source:HGNC Symbol;Acc:HGNC:1589]	0.142459	0.650774	0.905563	3.01277	126.594	226.737	134.607	193.848	212.177	120.564	0.204925		HMGCLL1
ENST00000308108	ENSG00000175305	protein_coding	CCNE2	cyclin E2 [Source:HGNC Symbol;Acc:HGNC:1590]	0.39901	0.0113387	0.132425	5.66231	900.926	1075.11	781.101	1308.96	965.355	1332.72	6.41144		HMGCR
ENST00000396133	ENSG00000175305	protein_coding	CCNE2	cyclin E2 [Source:HGNC Symbol;Acc:HGNC:1590]	0.177269	0.454273	0.81945	3.55216	215.209	199.34	273.954	306.437	251.395	220.491	0.559969		HMGCS1
ENST00000520509	ENSG00000175305	protein_coding	CCNE2	cyclin E2 [Source:HGNC Symbol;Acc:HGNC:1590]	-0.0725721	0.891045	0.977564	1.13487	89.6706	41.5685	22.7505	30.35	71.3961	30.4125	0.018764		HMGN1
ENST00000293968	ENSG00000162063	nonsense_mediated_decay	CCNF	cyclin F [Source:HGNC Symbol;Acc:HGNC:1591]	-0.113691	0.607972	0.88968	3.92659	425.144	267.361	310.924	273.15	311.729	331.279	0.263139		HMGN2
ENST00000397066	ENSG00000162063	protein_coding	CCNF	cyclin F [Source:HGNC Symbol;Acc:HGNC:1591]	-0.038088	0.796908	0.95094	5.21808	662.508	852.154	855.988	729.378	853.736	726.642	0.0662291		HMGN3
ENST00000340828	ENSG00000113328	protein_coding	CCNG1	cyclin G1 [Source:HGNC Symbol;Acc:HGNC:1592]	-0.36108	0.000174487	0.00684899	8.6032	9192.82	8931.55	9246.19	7805.82	6017.38	7137.17	14.0876		HMGN3-AS1
ENST00000393929	ENSG00000113328	protein_coding	CCNG1	cyclin G1 [Source:HGNC Symbol;Acc:HGNC:1592]	-0.443383	0.0004192	0.0131306	8.03425	5767.4	6301.4	6584.38	5420.9	4574.38	3535.46	12.4446		HMGN4
ENST00000504553	ENSG00000113328	protein_coding	CCNG1	cyclin G1 [Source:HGNC Symbol;Acc:HGNC:1592]	-0.326822	0.21286	0.624465	3.46707	239.473	264.527	262.579	203.639	141.787	273.713	1.55187		HMGN5
ENST00000510097	ENSG00000113328	protein_coding	CCNG1	cyclin G1 [Source:HGNC Symbol;Acc:HGNC:1592]	-0.378241	0.26689	0.680891	2.25812	130.814	78.4132	125.128	87.1338	106.591	62.9974	1.23266		HMGXB3
ENST00000510664	ENSG00000113328	protein_coding	CCNG1	cyclin G1 [Source:HGNC Symbol;Acc:HGNC:1592]	-0.448014	0.354812	0.756974	0.560512	36.9232	34.0106	29.3861	32.308	10.0558	30.4125	0.856172		HMGXB4
ENST00000512163	ENSG00000113328	protein_coding	CCNG1	cyclin G1 [Source:HGNC Symbol;Acc:HGNC:1592]	-0.318849	0.411437	0.794809	1.70971	83.3409	86.9159	52.1366	82.2386	54.3012	41.2741	0.674646		HMMR
ENST00000316355	ENSG00000138764	protein_coding	CCNG2	cyclin G2 [Source:HGNC Symbol;Acc:HGNC:1593]	-0.25937	0.238575	0.653136	3.57943	304.88	261.692	248.36	207.555	221.227	251.989	1.38899		HMOX1
ENST00000502280	ENSG00000138764	protein_coding	CCNG2	cyclin G2 [Source:HGNC Symbol;Acc:HGNC:1593]	0.244443	0.39115	0.781661	2.6826	117.099	110.534	137.451	171.33	145.809	115.133	0.735363		HMOX2
ENST00000509972	ENSG00000138764	protein_coding	CCNG2	cyclin G2 [Source:HGNC Symbol;Acc:HGNC:1593]	0.437186	0.230167	0.644072	1.34968	45.3628	45.3474	40.7613	67.5532	59.3291	51.0496	1.43983		HMSD
ENST00000256897	ENSG00000134480	protein_coding	CCNH	cyclin H [Source:HGNC Symbol;Acc:HGNC:1594]	-0.138965	0.271437	0.684996	6.01938	1460.05	1385.93	1429.49	1077.91	1323.34	1453.28	1.20947		HMX1
ENST00000504878	ENSG00000134480	protein_coding	CCNH	cyclin H [Source:HGNC Symbol;Acc:HGNC:1594]	0.470612	0.103363	0.458474	2.91273	154.022	148.324	91.002	149.792	206.144	188.992	2.65287		HNF4G
ENST00000508855	ENSG00000134480	protein_coding	CCNH	cyclin H [Source:HGNC Symbol;Acc:HGNC:1594]	0.0217522	0.941785	0.989324	2.6225	159.297	115.258	105.221	106.714	127.708	150.976	0.00533289		HNMT
ENST00000237654	ENSG00000118816	protein_coding	CCNI	cyclin I [Source:HGNC Symbol;Acc:HGNC:1595]	-0.0762088	0.457919	0.820758	6.913	2814.6	2415.69	2563.22	2327.16	2550.15	2514.46	0.550977		HNRNPA0
ENST00000515468	ENSG00000118816	protein_coding	CCNI	cyclin I [Source:HGNC Symbol;Acc:HGNC:1595]	0.0164164	0.966387	0.994061	1.40095	62.242	40.6237	56.8763	41.1193	71.3961	48.8773	0.00177584		HNRNPA1
ENST00000265992	ENSG00000107443	protein_coding	CCNJ	cyclin J [Source:HGNC Symbol;Acc:HGNC:23434]	-0.0565876	0.679728	0.914212	5.03372	724.75	663.206	711.901	631.475	697.872	689.712	0.170432		HNRNPA1L2
ENST00000465148	ENSG00000107443	protein_coding	CCNJ	cyclin J [Source:HGNC Symbol;Acc:HGNC:23434]	0.156077	0.462321	0.823481	3.68606	291.166	223.903	247.412	302.521	269.495	276.971	0.54027		HNRNPA2B1
ENST00000389879	ENSG00000090061	protein_coding	CCNK	cyclin K [Source:HGNC Symbol;Acc:HGNC:1596]	0.271284	0.344691	0.747245	3.59144	283.781	190.837	212.338	155.666	351.953	288.919	0.892907		HNRNPA3
ENST00000555049	ENSG00000090061	protein_coding	CCNK	cyclin K [Source:HGNC Symbol;Acc:HGNC:1596]	-0.72986	0.24587	0.661368	0.0481007	34.8133	32.1211	4.73969	19.5806	13.0725	11.9478	1.34662		HNRNPAB
ENST00000557441	ENSG00000090061	protein_coding	CCNK	cyclin K [Source:HGNC Symbol;Acc:HGNC:1596]	0.155021	0.732849	0.932588	1.81223	121.319	51.0158	50.2407	39.1613	86.4798	101.013	0.116512		HNRNPC
ENST00000295926	ENSG00000163660	protein_coding	CCNL1	cyclin L1 [Source:HGNC Symbol;Acc:HGNC:20569]	-0.0269845	0.848663	0.96607	4.85333	631.914	606.522	595.305	601.125	591.28	607.164	0.0364139		HNRNPD
ENST00000468977	ENSG00000163660	nonsense_mediated_decay	CCNL1	cyclin L1 [Source:HGNC Symbol;Acc:HGNC:20569]	0.285071	0.543863	0.861828	0.302902	22.1539	23.6184	18.9588	38.1822	23.1283	17.3786	0.368428		HNRNPDL
ENST00000475298	ENSG00000163660	nonsense_mediated_decay	CCNL1	cyclin L1 [Source:HGNC Symbol;Acc:HGNC:20569]	0.243314	0.373506	0.770197	3.57314	288.001	238.074	156.41	233.988	226.255	347.572	0.791969		HNRNPF
ENST00000477127	ENSG00000163660	nonsense_mediated_decay	CCNL1	cyclin L1 [Source:HGNC Symbol;Acc:HGNC:20569]	0.299166	0.2817	0.694759	2.98192	140.308	147.379	153.566	237.905	168.937	135.77	1.15887		HNRNPH1
ENST00000631619	ENSG00000163660	nonsense_mediated_decay	CCNL1	cyclin L1 [Source:HGNC Symbol;Acc:HGNC:20569]	0.0533644	0.898016	0.979618	1.76026	60.1321	61.408	82.4706	139.022	55.3068	53.2219	0.0164269		HNRNPH2
ENST00000400809	ENSG00000221978	protein_coding	CCNL2	cyclin L2 [Source:HGNC Symbol;Acc:HGNC:20570]	-0.213266	0.643522	0.902381	2.25481	64.3519	165.329	92.8979	50.9096	189.049	84.7206	0.214165		HNRNPH3
