## Supplementary Data 2 for "GRASPS: a simple-to-operate translatome technology reveals omics-hidden disease-associated pathways in TDP-43-related amyotrophic lateral sclerosis": Supplementary Data 2_Annotated sequenced transcripts.xlsx (part 2 of 3)

### Sheet: 1. WCT (continued)
Whole-Cell transcriptomes		Annotated sequenced transcripts: HEK FlpIN Sham versus TDP-43 Q331K (48h Tetracycline induction)
ENST00000408918	ENSG00000221978	protein_coding	CCNL2	cyclin L2 [Source:HGNC Symbol;Acc:HGNC:20570]	0.0331106	0.857883	0.967964	4.24228	418.815	394.9	360.216	440.564	337.874	422.517	0.032066		HNRNPK
ENST00000481223	ENSG00000221978	nonsense_mediated_decay	CCNL2	cyclin L2 [Source:HGNC Symbol;Acc:HGNC:20570]	-0.0155939	0.918711	0.984364	5.61939	1011.7	1094.95	1001.97	1344.21	862.786	1013.39	0.0104159		HNRNPL
ENST00000482621	ENSG00000221978	nonsense_mediated_decay	CCNL2	cyclin L2 [Source:HGNC Symbol;Acc:HGNC:20570]	0.134526	0.722334	0.928973	1.27298	50.6375	41.5685	47.3969	40.1403	50.2789	62.9974	0.126268		HNRNPLL
ENST00000488340	ENSG00000221978	nonsense_mediated_decay	CCNL2	cyclin L2 [Source:HGNC Symbol;Acc:HGNC:20570]	-0.185791	0.441692	0.812753	3.69618	316.485	229.571	317.559	319.164	238.322	200.94	0.591884		HNRNPM
ENST00000440428	ENSG00000262919	protein_coding	CCNQ	cyclin Q [Source:HGNC Symbol;Acc:HGNC:28434]	1.46783	0.000981952	0.024598	1.08905	36.9232	17.95	15.167	55.8048	57.318	72.7728	10.8613		HNRNPR
ENST00000576892	ENSG00000262919	protein_coding	CCNQ	cyclin Q [Source:HGNC Symbol;Acc:HGNC:28434]	-0.109889	0.559476	0.869349	4.24248	347.078	412.85	472.073	418.046	374.075	349.744	0.340613		HNRNPU
ENST00000620088	ENSG00000262919	nonsense_mediated_decay	CCNQ	cyclin Q [Source:HGNC Symbol;Acc:HGNC:28434]	-0.671136	0.135928	0.516579	1.42753	102.33	56.6843	43.6051	33.2871	29.1618	64.0835	2.22346		HNRNPUL1
ENST00000261900	ENSG00000129315	protein_coding	CCNT1	cyclin T1 [Source:HGNC Symbol;Acc:HGNC:1599]	0.0269957	0.771289	0.944577	7.53157	3772.5	3841.3	3936.79	4163.82	3944.88	3659.28	0.0845001		HNRNPUL2
ENST00000417344	ENSG00000129315	nonsense_mediated_decay	CCNT1	cyclin T1 [Source:HGNC Symbol;Acc:HGNC:1599]	0.227529	0.177766	0.57855	4.38455	357.628	429.856	419.936	476.788	471.616	465.963	1.8162		HNRNPUL2-BSCL2
ENST00000618666	ENSG00000129315	protein_coding	CCNT1	cyclin T1 [Source:HGNC Symbol;Acc:HGNC:1599]	0.364643	0.496461	0.841575	1.29976	37.9781	22.6737	70.1474	17.6226	67.3738	79.2898	0.462493		HOGA1
ENST00000264157	ENSG00000082258	protein_coding	CCNT2	cyclin T2 [Source:HGNC Symbol;Acc:HGNC:1600]	-0.390853	0.189342	0.595165	2.44188	132.923	116.203	132.711	79.3015	90.5021	121.65	1.72273		HOMER1
ENST00000295238	ENSG00000082258	protein_coding	CCNT2	cyclin T2 [Source:HGNC Symbol;Acc:HGNC:1600]	0.234011	0.0795614	0.404754	5.25519	723.695	681.156	802.903	905.604	813.513	877.618	3.07384		HOMER2
ENST00000419781	ENSG00000082258	nonsense_mediated_decay	CCNT2	cyclin T2 [Source:HGNC Symbol;Acc:HGNC:1600]	-0.0165112	0.929593	0.986366	4.08198	343.913	395.845	327.986	356.367	370.053	329.107	0.00780684		HOMEZ
ENST00000452839	ENSG00000082258	nonsense_mediated_decay	CCNT2	cyclin T2 [Source:HGNC Symbol;Acc:HGNC:1600]	1.10354	0.00355536	0.0622271	1.46806	25.3188	37.7895	43.6051	78.3225	67.3738	84.7206	8.49801		HOOK1
ENST00000413962	ENSG00000224043	lncRNA	CCNT2-AS1	CCNT2 antisense RNA 1 [Source:HGNC Symbol;Acc:HGNC:40130]	0.466228	0.283428	0.696582	0.310064	17.9341	23.6184	18.9588	27.4129	27.1506	29.3264	1.15058		HOOK2
ENST00000339497	ENSG00000108100	protein_coding	CCNY	cyclin Y [Source:HGNC Symbol;Acc:HGNC:23354]	-0.553079	0.294559	0.707179	0.495453	16.8792	35.9	45.501	35.2451	11.0614	20.6371	1.09866		HOOK3
ENST00000374704	ENSG00000108100	protein_coding	CCNY	cyclin Y [Source:HGNC Symbol;Acc:HGNC:23354]	0.00746907	0.94644	0.989979	6.09253	1438.95	1402.94	1443.71	1534.14	1454.07	1318.6	0.00451286		HOTAIR
ENST00000493157	ENSG00000108100	protein_coding	CCNY	cyclin Y [Source:HGNC Symbol;Acc:HGNC:23354]	-0.00219224	0.997219	0.999777	-0.160899	10.5495	17.95	21.8026	21.5387	24.1339	4.34465	1.21491e-05		HOTAIRM1
ENST00000295414	ENSG00000163249	protein_coding	CCNYL1	cyclin Y like 1 [Source:HGNC Symbol;Acc:HGNC:26868]	0.279922	0.212479	0.624279	4.05885	369.232	292.869	284.381	271.192	423.349	439.895	1.55445		HOXA-AS2
ENST00000392209	ENSG00000163249	protein_coding	CCNYL1	cyclin Y like 1 [Source:HGNC Symbol;Acc:HGNC:26868]	1.23196	0.0347065	0.258405	0.110961	6.32969	9.44738	23.6984	18.6016	28.1562	39.1018	4.45956		HOXA-AS3
ENST00000452312	ENSG00000163249	nonsense_mediated_decay	CCNYL1	cyclin Y like 1 [Source:HGNC Symbol;Acc:HGNC:26868]	0.652417	0.210457	0.622732	0.0671088	23.2089	8.50264	15.167	28.3919	20.1116	24.9817	1.56828		HOXA1
ENST00000381396	ENSG00000103540	protein_coding	CCP110	centriolar coiled-coil protein 110 [Source:HGNC Symbol;Acc:HGNC:24342]	-0.539881	0.00199419	0.0412981	4.29693	497.936	530.943	432.26	326.996	336.869	341.055	9.55487		HOXA10
ENST00000396208	ENSG00000103540	protein_coding	CCP110	centriolar coiled-coil protein 110 [Source:HGNC Symbol;Acc:HGNC:24342]	-0.485573	0.00411136	0.0677553	5.18895	1271.21	854.043	793.424	674.553	583.236	685.368	8.23397		HOXA11
ENST00000396212	ENSG00000103540	protein_coding	CCP110	centriolar coiled-coil protein 110 [Source:HGNC Symbol;Acc:HGNC:24342]	0.0265311	0.857215	0.967749	5.15247	720.53	717.056	778.257	864.485	637.537	754.882	0.0323714		HOXA11-AS
ENST00000310958	ENSG00000260916	protein_coding	CCPG1	cell cycle progression 1 [Source:HGNC Symbol;Acc:HGNC:24227]	-0.13401	0.524029	0.854722	3.65244	244.748	280.587	297.652	265.318	238.322	246.559	0.405956		HOXA2
ENST00000425574	ENSG00000260916	protein_coding	CCPG1	cell cycle progression 1 [Source:HGNC Symbol;Acc:HGNC:24227]	-0.736267	0.169605	0.567943	0.340122	32.7034	44.4027	15.167	24.4758	9.05021	21.7232	1.88643		HOXA3
ENST00000442196	ENSG00000260916	protein_coding	CCPG1	cell cycle progression 1 [Source:HGNC Symbol;Acc:HGNC:24227]	-0.317404	0.230895	0.645003	3.09121	210.99	170.053	208.546	123.358	190.054	159.666	1.43534		HOXA4
ENST00000568808	ENSG00000260916	nonsense_mediated_decay	CCPG1	cell cycle progression 1 [Source:HGNC Symbol;Acc:HGNC:24227]	-0.568216	0.0450429	0.29852	3.19932	225.759	306.095	158.306	148.813	137.764	175.958	4.01703		HOXA5
ENST00000569205	ENSG00000260916	protein_coding	CCPG1	cell cycle progression 1 [Source:HGNC Symbol;Acc:HGNC:24227]	-0.184265	0.194899	0.602835	5.59158	1067.61	1140.3	1014.29	1061.27	764.24	982.976	1.68019		HOXA6
ENST00000310190	ENSG00000173992	protein_coding	CCS	copper chaperone for superoxide dismutase [Source:HGNC Symbol;Acc:HGNC:1613]	-0.0599543	0.885366	0.976525	0.95572	52.7474	37.7895	28.4381	44.0564	39.2176	30.4125	0.0207849		HOXA7
ENST00000530961	ENSG00000173992	nonsense_mediated_decay	CCS	copper chaperone for superoxide dismutase [Source:HGNC Symbol;Acc:HGNC:1613]	1.14798	0.0240129	0.207288	-0.0771992	11.6044	12.2816	9.47938	27.4129	25.1395	21.7232	5.0937		HOXA9
ENST00000533244	ENSG00000173992	protein_coding	CCS	copper chaperone for superoxide dismutase [Source:HGNC Symbol;Acc:HGNC:1613]	-0.131724	0.778233	0.946864	0.292632	24.2638	17.95	32.2299	18.6016	19.106	30.4125	0.0793114		HOXB-AS3
ENST00000534763	ENSG00000173992	protein_coding	CCS	copper chaperone for superoxide dismutase [Source:HGNC Symbol;Acc:HGNC:1613]	0.434148	0.303509	0.713696	1.0108	34.8133	23.6184	44.5531	60.6999	38.212	40.188	1.05871		HOXB13
ENST00000284617	ENSG00000154429	protein_coding	CCSAP	centriole, cilia and spindle associated protein [Source:HGNC Symbol;Acc:HGNC:29578]	-1.31432	0.00140358	0.0320764	2.88111	236.308	311.764	67.3036	73.4274	122.681	73.859	10.2011		HOXB2
ENST00000366686	ENSG00000154429	protein_coding	CCSAP	centriole, cilia and spindle associated protein [Source:HGNC Symbol;Acc:HGNC:29578]	0.04501	0.797692	0.951142	5.63801	790.156	1033.54	1223.79	1352.04	958.316	955.822	0.0657077		HOXB3
ENST00000366687	ENSG00000154429	protein_coding	CCSAP	centriole, cilia and spindle associated protein [Source:HGNC Symbol;Acc:HGNC:29578]	0.00255714	0.977829	0.996308	7.2075	3166.96	3054.34	3083.64	3170.1	3122.32	3028.22	0.000772319		HOXB4
ENST00000505073	ENSG00000184305	nonsense_mediated_decay	CCSER1	coiled-coil serine rich protein 1 [Source:HGNC Symbol;Acc:HGNC:29349]	-0.0128941	0.960574	0.993318	3.06255	171.957	165.329	185.796	216.366	151.842	149.89	0.00244369		HOXB6
ENST00000224756	ENSG00000107771	protein_coding	CCSER2	coiled-coil serine rich protein 2 [Source:HGNC Symbol;Acc:HGNC:29197]	-0.526642	0.199825	0.609336	2.06324	61.187	125.65	113.753	56.7838	50.2789	116.219	1.64365		HOXB7
ENST00000359979	ENSG00000107771	protein_coding	CCSER2	coiled-coil serine rich protein 2 [Source:HGNC Symbol;Acc:HGNC:29197]	0.172139	0.305091	0.714904	4.39743	449.408	379.785	415.197	449.375	461.561	490.945	1.05181		HOXB9
ENST00000372088	ENSG00000107771	protein_coding	CCSER2	coiled-coil serine rich protein 2 [Source:HGNC Symbol;Acc:HGNC:29197]	0.0133408	0.914384	0.983223	5.44503	957.893	891.833	878.738	930.08	930.16	892.825	0.0115586		HOXC10
ENST00000299300	ENSG00000166226	protein_coding	CCT2	chaperonin containing TCP1 subunit 2 [Source:HGNC Symbol;Acc:HGNC:1615]	-0.0420923	0.695839	0.920551	8.29121	6726.35	6804.95	6469.68	5426.77	6475.93	7534.7	0.152837		HOXC11
ENST00000543146	ENSG00000166226	protein_coding	CCT2	chaperonin containing TCP1 subunit 2 [Source:HGNC Symbol;Acc:HGNC:1615]	-0.349343	0.430895	0.806209	1.7574	48.5276	83.1369	97.6376	47.9725	117.653	42.3603	0.62041		HOXC13
ENST00000544368	ENSG00000166226	protein_coding	CCT2	chaperonin containing TCP1 subunit 2 [Source:HGNC Symbol;Acc:HGNC:1615]	-0.104207	0.258727	0.674357	7.8729	5245.2	5199.84	4861.97	4434.03	4672.92	5134.28	1.27556		HOXC13-AS
ENST00000550010	ENSG00000166226	nonsense_mediated_decay	CCT2	chaperonin containing TCP1 subunit 2 [Source:HGNC Symbol;Acc:HGNC:1615]	0.0817303	0.383053	0.776893	8.39732	6488.99	6803.06	7357.89	6631.96	7992.34	7230.58	0.76088		HOXC4
ENST00000295688	ENSG00000163468	protein_coding	CCT3	chaperonin containing TCP1 subunit 3 [Source:HGNC Symbol;Acc:HGNC:1616]	0.152785	0.246968	0.662014	7.81437	3657.51	4582.92	5025.02	5245.65	5435.15	3988.38	1.34038		HOXC6
ENST00000368258	ENSG00000163468	nonsense_mediated_decay	CCT3	chaperonin containing TCP1 subunit 3 [Source:HGNC Symbol;Acc:HGNC:1616]	-0.280487	0.0842621	0.416263	6.17479	1388.31	1636.29	1919.57	1325.61	1841.21	1145.9	2.98071		HOXC8
ENST00000368259	ENSG00000163468	protein_coding	CCT3	chaperonin containing TCP1 subunit 3 [Source:HGNC Symbol;Acc:HGNC:1616]	0.0243519	0.809526	0.95449	8.04039	5239.93	6055.77	5156.78	5113.48	5471.35	6149.85	0.0580993		HOXC9
ENST00000368262	ENSG00000163468	nonsense_mediated_decay	CCT3	chaperonin containing TCP1 subunit 3 [Source:HGNC Symbol;Acc:HGNC:1616]	0.381846	0.349973	0.751945	2.40565	145.583	63.2974	84.3665	75.3854	205.138	117.305	0.873556		HOXD10
ENST00000413555	ENSG00000163468	protein_coding	CCT3	chaperonin containing TCP1 subunit 3 [Source:HGNC Symbol;Acc:HGNC:1616]	0.142485	0.449214	0.816919	4.56473	484.221	455.364	475.865	650.077	519.884	402.966	0.572635		HOXD11
ENST00000446905	ENSG00000163468	protein_coding	CCT3	chaperonin containing TCP1 subunit 3 [Source:HGNC Symbol;Acc:HGNC:1616]	-0.168641	0.798777	0.951408	-0.0320875	9.49454	29.2869	19.9067	31.329	4.02231	17.3786	0.0649891		HOXD13
ENST00000472765	ENSG00000163468	protein_coding	CCT3	chaperonin containing TCP1 subunit 3 [Source:HGNC Symbol;Acc:HGNC:1616]	0.0311491	0.761713	0.942392	7.76081	4794.74	4301.39	4426.87	5156.56	4105.78	4569.48	0.0919495		HOXD4
ENST00000496684	ENSG00000163468	protein_coding	CCT3	chaperonin containing TCP1 subunit 3 [Source:HGNC Symbol;Acc:HGNC:1616]	-0.0676101	0.55722	0.868487	6.65962	2229.11	2224.86	2058.92	2004.08	1871.38	2399.33	0.34454		HOXD8
ENST00000533194	ENSG00000163468	protein_coding	CCT3	chaperonin containing TCP1 subunit 3 [Source:HGNC Symbol;Acc:HGNC:1616]	0.17585	0.67278	0.912123	2.29695	105.495	115.258	65.4077	110.631	154.859	40.188	0.178368		HOXD9
ENST00000394440	ENSG00000115484	protein_coding	CCT4	chaperonin containing TCP1 subunit 4 [Source:HGNC Symbol;Acc:HGNC:1617]	-0.62914	2.53071e-15	1.97844e-12	8.7851	10771	11128.1	11873.9	7042.17	7365.86	7429.34	62.6014		HP1BP3
ENST00000544079	ENSG00000115484	protein_coding	CCT4	chaperonin containing TCP1 subunit 4 [Source:HGNC Symbol;Acc:HGNC:1617]	-0.514165	5.05714e-06	0.000376526	8.05442	6670.44	6622.61	6113.25	3463.81	4759.4	4847.54	20.8155		HPCAL1
ENST00000280326	ENSG00000150753	protein_coding	CCT5	chaperonin containing TCP1 subunit 5 [Source:HGNC Symbol;Acc:HGNC:1618]	-0.0172676	0.861647	0.968821	7.64324	4391.75	4269.27	4013.57	3725.21	4306.89	4492.36	0.0303728		HPF1
ENST00000503026	ENSG00000150753	protein_coding	CCT5	chaperonin containing TCP1 subunit 5 [Source:HGNC Symbol;Acc:HGNC:1618]	-0.0111586	0.890432	0.977356	9.85304	18315	19516.4	20697.3	17836	21186.5	19056.7	0.0189773		HPGD
ENST00000503454	ENSG00000150753	nonsense_mediated_decay	CCT5	chaperonin containing TCP1 subunit 5 [Source:HGNC Symbol;Acc:HGNC:1618]	0.0615563	0.532546	0.858146	8.16651	5808.55	6435.55	5479.08	5496.28	6484.98	6515.88	0.389531		HPRT1
ENST00000506600	ENSG00000150753	protein_coding	CCT5	chaperonin containing TCP1 subunit 5 [Source:HGNC Symbol;Acc:HGNC:1618]	-2.1566	0.000378857	0.0121718	0.758334	27.4287	67.0764	58.7721	30.35	5.02789	9.77545	12.6337		HPS1
ENST00000511700	ENSG00000150753	nonsense_mediated_decay	CCT5	chaperonin containing TCP1 subunit 5 [Source:HGNC Symbol;Acc:HGNC:1618]	0.0559566	0.820263	0.958233	3.15117	165.627	196.505	181.056	161.54	210.166	193.337	0.0516229		HPS3
ENST00000512975	ENSG00000150753	nonsense_mediated_decay	CCT5	chaperonin containing TCP1 subunit 5 [Source:HGNC Symbol;Acc:HGNC:1618]	-0.00816744	0.979997	0.996858	2.61401	104.44	124.705	151.67	130.211	167.932	80.3759	0.000628609		HPS4
ENST00000515390	ENSG00000150753	protein_coding	CCT5	chaperonin containing TCP1 subunit 5 [Source:HGNC Symbol;Acc:HGNC:1618]	0.288163	0.130345	0.506318	5.09747	586.551	716.111	660.713	671.616	764.24	1321.86	2.2884		HPS5
ENST00000515676	ENSG00000150753	protein_coding	CCT5	chaperonin containing TCP1 subunit 5 [Source:HGNC Symbol;Acc:HGNC:1618]	-0.62	0.250693	0.665533	0.137817	29.5386	12.2816	35.0737	23.4968	11.0614	15.2063	1.31944		HPS6
ENST00000275603	ENSG00000146731	protein_coding	CCT6A	chaperonin containing TCP1 subunit 6A [Source:HGNC Symbol;Acc:HGNC:1620]	-0.055126	0.549508	0.86457	9.13283	12135.1	12126.7	11749.7	9517.16	11939.2	12322.5	0.358199		HPSE
ENST00000335503	ENSG00000146731	protein_coding	CCT6A	chaperonin containing TCP1 subunit 6A [Source:HGNC Symbol;Acc:HGNC:1620]	-0.164818	0.620088	0.89351	4.10996	459.958	440.248	230.349	142.939	341.897	461.619	0.245744		HRAS
ENST00000314144	ENSG00000132141	protein_coding	CCT6B	chaperonin containing TCP1 subunit 6B [Source:HGNC Symbol;Acc:HGNC:1621]	0.342401	0.377578	0.772764	1.9321	81.231	75.579	50.2407	125.316	83.463	53.2219	0.778572		HRK
ENST00000421975	ENSG00000132141	protein_coding	CCT6B	chaperonin containing TCP1 subunit 6B [Source:HGNC Symbol;Acc:HGNC:1621]	-0.281662	0.540825	0.860141	0.451919	27.4287	21.729	38.8655	19.5806	33.1841	19.5509	0.374014		HROB
ENST00000436961	ENSG00000132141	protein_coding	CCT6B	chaperonin containing TCP1 subunit 6B [Source:HGNC Symbol;Acc:HGNC:1621]	-0.385504	0.438733	0.81059	0.598842	26.3737	31.1764	43.6051	11.7484	25.1395	41.2741	0.599594		HS1BP3
ENST00000258091	ENSG00000135624	protein_coding	CCT7	chaperonin containing TCP1 subunit 7 [Source:HGNC Symbol;Acc:HGNC:1622]	-0.468788	4.14715e-11	1.29685e-08	9.70997	19573.5	20790.8	20935.2	14261.5	15476.9	14555.6	43.5431		HS2ST1
ENST00000398422	ENSG00000135624	protein_coding	CCT7	chaperonin containing TCP1 subunit 7 [Source:HGNC Symbol;Acc:HGNC:1622]	-0.13215	0.773016	0.945119	1.4943	29.5386	69.9106	79.6268	32.308	81.4519	49.9634	0.083193		HS3ST3A1
ENST00000399032	ENSG00000135624	protein_coding	CCT7	chaperonin containing TCP1 subunit 7 [Source:HGNC Symbol;Acc:HGNC:1622]	-0.299522	0.24896	0.66377	2.93185	183.561	149.269	191.483	155.666	125.697	144.459	1.32913		HS3ST3B1
ENST00000409924	ENSG00000135624	nonsense_mediated_decay	CCT7	chaperonin containing TCP1 subunit 7 [Source:HGNC Symbol;Acc:HGNC:1622]	-0.549867	0.000623829	0.0175481	5.38905	977.937	1175.25	955.521	580.566	706.922	874.36	11.7035		HS6ST1
ENST00000540468	ENSG00000135624	protein_coding	CCT7	chaperonin containing TCP1 subunit 7 [Source:HGNC Symbol;Acc:HGNC:1622]	-0.180739	0.561806	0.870501	3.09916	179.341	170.998	213.286	138.043	137.764	309.556	0.336586		HS6ST2
ENST00000286788	ENSG00000156261	protein_coding	CCT8	chaperonin containing TCP1 subunit 8 [Source:HGNC Symbol;Acc:HGNC:1623]	-0.0501745	0.485112	0.835596	10.3824	28006.8	28906.1	28683.7	24833.1	28487	29142.8	0.48735		HS6ST3
ENST00000431234	ENSG00000156261	protein_coding	CCT8	chaperonin containing TCP1 subunit 8 [Source:HGNC Symbol;Acc:HGNC:1623]	-0.264233	0.452788	0.819058	1.66121	73.8464	65.1869	72.0433	54.8258	48.2678	72.7728	0.563664		HSBP1
ENST00000432178	ENSG00000156261	protein_coding	CCT8	chaperonin containing TCP1 subunit 8 [Source:HGNC Symbol;Acc:HGNC:1623]	-0.312268	0.425158	0.802694	1.4537	54.8573	64.2422	65.4077	31.329	50.2789	67.342	0.636014		HSBP1L1
ENST00000540844	ENSG00000156261	protein_coding	CCT8	chaperonin containing TCP1 subunit 8 [Source:HGNC Symbol;Acc:HGNC:1623]	-0.011226	0.98074	0.996969	1.20013	48.5276	45.3474	45.501	38.1822	109.608	30.4125	0.000582805		HSCB
ENST00000626972	ENSG00000156261	protein_coding	CCT8	chaperonin containing TCP1 subunit 8 [Source:HGNC Symbol;Acc:HGNC:1623]	0.0698157	0.78166	0.947553	4.57683	448.353	393.011	701.474	511.054	681.782	347.572	0.0768155		HSD17B1-AS1
ENST00000325974	ENSG00000122674	protein_coding	CCZ1	CCZ1 homolog, vacuolar protein trafficking and biogenesis associated [Source:HGNC Symbol;Acc:HGNC:21691]	-0.0358239	0.713082	0.92638	6.82448	2294.51	2431.76	2501.61	2378.07	2338.98	2334.16	0.135218		HSD17B10
ENST00000316731	ENSG00000146574	protein_coding	CCZ1B	CCZ1 homolog B, vacuolar protein trafficking and biogenesis associated [Source:HGNC Symbol;Acc:HGNC:21717]	0.6091	0.478121	0.832375	-0.572523	5.27474	4.72369	23.6984	3.91613	42.2343	11.9478	0.503147		HSD17B11
ENST00000626257	ENSG00000146574	protein_coding	CCZ1B	CCZ1 homolog B, vacuolar protein trafficking and biogenesis associated [Source:HGNC Symbol;Acc:HGNC:21717]	-0.107249	0.422445	0.801151	5.07861	718.42	724.614	760.246	711.756	651.615	682.109	0.643503		HSD17B12
ENST00000256652	ENSG00000134256	protein_coding	CD101	CD101 molecule [Source:HGNC Symbol;Acc:HGNC:5949]	0.336188	0.513221	0.84978	-0.0466006	11.6044	21.729	15.167	15.6645	23.1283	22.8094	0.427495		HSD17B4
ENST00000287097	ENSG00000156535	protein_coding	CD109	CD109 molecule [Source:HGNC Symbol;Acc:HGNC:21685]	-0.782311	0.00011122	0.00475887	4.38178	647.738	459.143	547.908	252.59	333.852	375.812	14.936		HSD17B6
ENST00000437994	ENSG00000156535	protein_coding	CD109	CD109 molecule [Source:HGNC Symbol;Acc:HGNC:21685]	0.0649775	0.902124	0.981152	1.1129	35.8682	62.3527	29.3861	110.631	40.2231	22.8094	0.0151237		HSD17B7
ENST00000322008	ENSG00000177697	protein_coding	CD151	CD151 molecule (Raph blood group) [Source:HGNC Symbol;Acc:HGNC:1630]	0.0826376	0.69036	0.918075	3.87462	284.836	306.095	301.444	280.982	283.573	381.243	0.158696		HSD17B8
ENST00000397421	ENSG00000177697	protein_coding	CD151	CD151 molecule (Raph blood group) [Source:HGNC Symbol;Acc:HGNC:1630]	-0.562623	0.0571608	0.340794	2.91141	163.517	176.666	214.234	99.8612	108.602	178.13	3.6179		HSDL1
ENST00000528011	ENSG00000177697	protein_coding	CD151	CD151 molecule (Raph blood group) [Source:HGNC Symbol;Acc:HGNC:1630]	0.310652	0.349933	0.751945	2.87247	154.022	151.158	103.325	222.24	177.987	90.1514	0.873702		HSDL2
ENST00000275080	ENSG00000135535	protein_coding	CD164	CD164 molecule [Source:HGNC Symbol;Acc:HGNC:1632]	-0.939303	0.0157452	0.163712	1.36524	87.5607	53.8501	64.4598	33.2871	43.2399	30.4125	5.83111		HSF1
ENST00000310786	ENSG00000135535	protein_coding	CD164	CD164 molecule [Source:HGNC Symbol;Acc:HGNC:1632]	0.0809905	0.388225	0.780059	7.58655	3715.53	4073.71	3983.23	4413.47	4132.93	3905.84	0.744493		HSF2
ENST00000324953	ENSG00000135535	protein_coding	CD164	CD164 molecule [Source:HGNC Symbol;Acc:HGNC:1632]	-0.620892	0.00239745	0.0470772	4.41416	599.211	528.109	472.073	299.584	314.746	473.566	9.21725		HSF2BP
ENST00000413644	ENSG00000135535	protein_coding	CD164	CD164 molecule [Source:HGNC Symbol;Acc:HGNC:1632]	-0.488887	0.443316	0.813423	-0.076243	13.7143	18.8948	29.3861	32.308	13.0725	5.43081	0.587685		HSP90AA1
ENST00000512821	ENSG00000135535	protein_coding	CD164	CD164 molecule [Source:HGNC Symbol;Acc:HGNC:1632]	0.00945063	0.981617	0.997003	1.90212	61.187	65.1869	102.377	39.1613	81.4519	108.616	0.000530903		HSP90AB1
ENST00000606017	ENSG00000272398	protein_coding	CD24	CD24 molecule [Source:HGNC Symbol;Acc:HGNC:1645]	0.441389	0.0802272	0.406366	3.62296	210.99	225.792	225.609	456.229	262.456	254.162	3.06029		HSP90B1
ENST00000318424	ENSG00000103855	protein_coding	CD276	CD276 molecule [Source:HGNC Symbol;Acc:HGNC:19137]	-0.176006	0.264906	0.679255	4.84399	585.496	642.422	686.307	622.664	592.286	478.997	1.24294		HSPA12A
ENST00000318443	ENSG00000103855	protein_coding	CD276	CD276 molecule [Source:HGNC Symbol;Acc:HGNC:19137]	0.250867	0.534992	0.858886	1.10035	32.7034	49.1264	36.0216	42.0983	61.3403	36.9295	0.3849		HSPA13
ENST00000537340	ENSG00000103855	protein_coding	CD276	CD276 molecule [Source:HGNC Symbol;Acc:HGNC:19137]	-0.553336	0.422556	0.801151	-0.277854	13.7143	34.0106	8.53144	7.83225	7.03905	23.8956	0.643195		HSPA14
ENST00000559073	ENSG00000103855	nonsense_mediated_decay	CD276	CD276 molecule [Source:HGNC Symbol;Acc:HGNC:19137]	-0.71532	0.2237	0.636899	0.559263	45.3628	19.8395	40.7613	7.83225	21.1172	48.8773	1.48048		HSPA1A
ENST00000560928	ENSG00000103855	nonsense_mediated_decay	CD276	CD276 molecule [Source:HGNC Symbol;Acc:HGNC:19137]	-0.166146	0.54037	0.860141	3.20994	215.209	229.571	165.889	188.953	131.731	223.749	0.374855		HSPA1B
ENST00000359314	ENSG00000198087	protein_coding	CD2AP	CD2 associated protein [Source:HGNC Symbol;Acc:HGNC:14258]	-0.293538	0.00742824	0.100775	7.83936	5623.93	5435.08	4758.65	4010.11	4071.59	5033.27	7.16638		HSPA2
ENST00000305596	ENSG00000169217	protein_coding	CD2BP2	CD2 cytoplasmic tail binding protein 2 [Source:HGNC Symbol;Acc:HGNC:1656]	-0.330117	0.00358418	0.0625253	5.87057	1295.48	1406.71	1399.16	1040.71	1108.15	1114.4	8.48332		HSPA4
ENST00000569466	ENSG00000169217	protein_coding	CD2BP2	CD2 cytoplasmic tail binding protein 2 [Source:HGNC Symbol;Acc:HGNC:1656]	0.176645	0.328799	0.735141	4.7274	511.65	478.982	575.398	743.085	486.7	572.407	0.953622		HSPA4L
ENST00000259053	ENSG00000241399	protein_coding	CD302	CD302 molecule [Source:HGNC Symbol;Acc:HGNC:30843]	-0.764702	3.19485e-06	0.000256717	4.4325	597.101	576.29	532.741	332.871	342.902	328.021	21.6958		HSPA5
ENST00000553424	ENSG00000241399	protein_coding	CD302	CD302 molecule [Source:HGNC Symbol;Acc:HGNC:30843]	-0.273541	0.429178	0.805148	1.84018	84.3959	79.358	76.783	71.4693	48.2678	79.2898	0.625046		HSPA8
ENST00000301458	ENSG00000167775	protein_coding	CD320	CD320 molecule [Source:HGNC Symbol;Acc:HGNC:16692]	0.162852	0.404474	0.789719	4.31853	419.869	404.348	358.321	335.808	497.761	483.342	0.694985		HSPA9
ENST00000537716	ENSG00000167775	protein_coding	CD320	CD320 molecule [Source:HGNC Symbol;Acc:HGNC:16692]	-0.633201	0.209404	0.621945	0.847914	17.9341	53.8501	57.8242	16.6435	37.2064	30.4125	1.57554		HSPB1
ENST00000599573	ENSG00000167775	nonsense_mediated_decay	CD320	CD320 molecule [Source:HGNC Symbol;Acc:HGNC:16692]	1.05512	0.0312064	0.243228	0.303051	9.49454	20.7842	16.1149	38.1822	21.1172	38.0156	4.64157		HSPB11
ENST00000263398	ENSG00000026508	protein_coding	CD44	CD44 molecule (Indian blood group) [Source:HGNC Symbol;Acc:HGNC:1681]	-1.55858	3.25646e-11	1.03558e-08	3.39839	316.485	301.371	364.956	109.652	106.591	117.305	44.0163		HSPB8
ENST00000322918	ENSG00000117335	protein_coding	CD46	CD46 molecule [Source:HGNC Symbol;Acc:HGNC:6953]	-2.66021	0.000393452	0.0125227	0.617364	59.0771	62.3527	18.0108	3.91613	56.3124	4.34465	12.563		HSPBAP1
ENST00000354848	ENSG00000117335	protein_coding	CD46	CD46 molecule [Source:HGNC Symbol;Acc:HGNC:6953]	0.394067	0.191456	0.598173	4.00356	327.034	349.553	159.254	295.667	344.913	601.733	1.70637		HSPBP1
ENST00000357714	ENSG00000117335	protein_coding	CD46	CD46 molecule [Source:HGNC Symbol;Acc:HGNC:6953]	-0.253297	0.166591	0.564106	5.15834	908.311	593.295	893.905	773.435	547.035	736.417	1.91335		HSPD1
ENST00000358170	ENSG00000117335	protein_coding	CD46	CD46 molecule [Source:HGNC Symbol;Acc:HGNC:6953]	-0.393245	0.540914	0.860141	0.995165	58.0222	11.3369	65.4077	9.79031	62.3459	33.671	0.373849		HSPE1
ENST00000360212	ENSG00000117335	protein_coding	CD46	CD46 molecule [Source:HGNC Symbol;Acc:HGNC:6953]	-0.873505	0.0887602	0.427058	0.981225	18.9891	62.3527	69.1995	21.5387	20.1116	42.3603	2.89672		HSPE1-MOB4
ENST00000367041	ENSG00000117335	protein_coding	CD46	CD46 molecule [Source:HGNC Symbol;Acc:HGNC:6953]	-0.214748	0.242148	0.657181	5.2781	715.255	957.964	933.719	552.174	931.166	749.451	1.36805		HSPG2
ENST00000367042	ENSG00000117335	protein_coding	CD46	CD46 molecule [Source:HGNC Symbol;Acc:HGNC:6953]	0.0523263	0.673355	0.912123	5.50781	942.069	930.567	938.458	990.78	1031.72	891.739	0.177703		HSPH1
ENST00000367047	ENSG00000117335	protein_coding	CD46	CD46 molecule [Source:HGNC Symbol;Acc:HGNC:6953]	0.011773	0.980148	0.996858	0.675511	20.044	50.0711	25.5943	24.4758	40.2231	30.4125	0.000619156		HTATIP2
ENST00000480003	ENSG00000117335	protein_coding	CD46	CD46 molecule [Source:HGNC Symbol;Acc:HGNC:6953]	0.475442	0.134539	0.51422	2.41503	82.286	94.4738	99.5335	98.8822	111.619	174.872	2.23934		HTATSF1
ENST00000355354	ENSG00000196776	protein_coding	CD47	CD47 molecule [Source:HGNC Symbol;Acc:HGNC:1682]	-0.136233	0.225274	0.638558	5.91834	1298.64	1306.57	1381.15	1169.94	1283.12	1174.14	1.47045		HTD2
ENST00000361309	ENSG00000196776	protein_coding	CD47	CD47 molecule [Source:HGNC Symbol;Acc:HGNC:1682]	0.145868	0.327483	0.734032	4.75423	546.463	545.114	518.522	553.153	609.381	619.112	0.958824		HTR1D
ENST00000517766	ENSG00000196776	protein_coding	CD47	CD47 molecule [Source:HGNC Symbol;Acc:HGNC:1682]	0.141402	0.725463	0.930295	1.75403	63.2969	61.408	72.0433	34.2661	81.4519	96.6684	0.123319		HTR7
ENST00000314754	ENSG00000196352	protein_coding	CD55	CD55 molecule (Cromer blood group) [Source:HGNC Symbol;Acc:HGNC:2665]	0.491883	0.0818169	0.410342	2.96702	145.583	96.3633	163.045	217.345	160.893	191.164	3.02843		HTRA1
ENST00000343420	ENSG00000196352	protein_coding	CD55	CD55 molecule (Cromer blood group) [Source:HGNC Symbol;Acc:HGNC:2665]	0.102522	0.785522	0.948122	1.80933	43.2529	77.4685	86.2623	93.987	63.3515	65.1697	0.0740549		HTRA2
ENST00000367063	ENSG00000196352	protein_coding	CD55	CD55 molecule (Cromer blood group) [Source:HGNC Symbol;Acc:HGNC:2665]	1.20977	0.00984712	0.12143	1.5395	22.1539	28.3421	74.8871	93.987	88.4909	55.3942	6.66235		HTT
ENST00000367064	ENSG00000196352	protein_coding	CD55	CD55 molecule (Cromer blood group) [Source:HGNC Symbol;Acc:HGNC:2665]	-0.533609	0.000837486	0.0217653	5.12606	922.025	870.104	795.32	472.872	694.855	604.992	11.1563		HUNK
ENST00000391921	ENSG00000196352	protein_coding	CD55	CD55 molecule (Cromer blood group) [Source:HGNC Symbol;Acc:HGNC:2665]	0.28442	0.403153	0.789111	3.05902	135.033	158.716	181.056	465.04	172.96	142.287	0.698901		HUS1
ENST00000369487	ENSG00000116815	protein_coding	CD58	CD58 molecule [Source:HGNC Symbol;Acc:HGNC:1688]	0.0446483	0.905528	0.981931	1.33154	43.2529	60.4632	46.449	46.9935	45.251	62.9974	0.0140851		HUWE1
ENST00000369489	ENSG00000116815	protein_coding	CD58	CD58 molecule [Source:HGNC Symbol;Acc:HGNC:1688]	-0.0108954	0.965375	0.994061	3.23403	222.594	193.671	173.473	227.135	156.87	200.94	0.00188435		HYAL2
ENST00000464088	ENSG00000116815	nonsense_mediated_decay	CD58	CD58 molecule [Source:HGNC Symbol;Acc:HGNC:1688]	-0.0988157	0.860173	0.968297	-0.0421245	10.5495	19.8395	26.5423	9.79031	25.1395	18.4647	0.03103		HYAL3
ENST00000351554	ENSG00000085063	protein_coding	CD59	CD59 molecule (CD59 blood group) [Source:HGNC Symbol;Acc:HGNC:1689]	0.0141141	0.949531	0.990519	4.17874	525.364	360.89	299.548	340.703	435.416	364.95	0.00400635		HYCC1
ENST00000395850	ENSG00000085063	protein_coding	CD59	CD59 molecule (CD59 blood group) [Source:HGNC Symbol;Acc:HGNC:1689]	-0.221865	0.1036	0.458946	5.47236	926.245	934.346	1146.06	798.89	913.065	866.757	2.64922		HYCC2
ENST00000426650	ENSG00000085063	protein_coding	CD59	CD59 molecule (CD59 blood group) [Source:HGNC Symbol;Acc:HGNC:1689]	3.17164	7.26278e-08	9.17629e-06	1.70806	59.0771	7.5579	8.53144	118.463	61.3403	140.115	28.9933		HYI
ENST00000533403	ENSG00000085063	protein_coding	CD59	CD59 molecule (CD59 blood group) [Source:HGNC Symbol;Acc:HGNC:1689]	0.425931	0.477789	0.832322	-0.00196303	4.21979	16.0605	27.4902	26.4338	16.0893	22.8094	0.503905		HYKK
ENST00000257857	ENSG00000135404	protein_coding	CD63	CD63 molecule [Source:HGNC Symbol;Acc:HGNC:1692]	-0.362448	0.423022	0.801348	0.636575	41.143	25.5079	36.9696	16.6435	28.1562	35.8433	0.641904		HYLS1
ENST00000546939	ENSG00000135404	protein_coding	CD63	CD63 molecule [Source:HGNC Symbol;Acc:HGNC:1692]	0.128642	0.332976	0.738951	5.42874	865.058	863.49	860.728	884.065	1070.94	875.446	0.93729		HYOU1
ENST00000549117	ENSG00000135404	protein_coding	CD63	CD63 molecule [Source:HGNC Symbol;Acc:HGNC:1692]	0.272612	0.531341	0.857831	0.602281	26.3737	27.3974	27.4902	39.1613	38.212	20.6371	0.391826		HYPK
ENST00000550050	ENSG00000135404	nonsense_mediated_decay	CD63	CD63 molecule [Source:HGNC Symbol;Acc:HGNC:1692]	-0.0625757	0.668333	0.910414	5.59005	1009.59	1036.38	1047.47	1131.76	764.24	1005.79	0.183559		IAH1
ENST00000552067	ENSG00000135404	protein_coding	CD63	CD63 molecule [Source:HGNC Symbol;Acc:HGNC:1692]	0.0192469	0.978874	0.996693	-0.0453536	12.6594	9.44738	38.8655	14.6855	52.2901	7.60313	0.000701255		IARS1
ENST00000552692	ENSG00000135404	protein_coding	CD63	CD63 molecule [Source:HGNC Symbol;Acc:HGNC:1692]	-0.136114	0.796098	0.950875	0.0943286	15.8242	31.1764	17.0629	23.4968	11.0614	23.8956	0.0667704		IARS2
ENST00000552754	ENSG00000135404	protein_coding	CD63	CD63 molecule [Source:HGNC Symbol;Acc:HGNC:1692]	0.220384	0.668656	0.910689	0.963108	25.3188	25.5079	70.1474	65.5951	29.1618	30.4125	0.183179		IBA57
ENST00000552576	ENSG00000258056	lncRNA	CD63-AS1	CD63 antisense RNA 1 [Source:HGNC Symbol;Acc:HGNC:55455]	0.439485	0.169494	0.567943	2.08099	83.3409	61.408	76.783	93.008	110.614	96.6684	1.88741		IBTK
ENST00000250092	ENSG00000129226	protein_coding	CD68	CD68 molecule [Source:HGNC Symbol;Acc:HGNC:1693]	1.10418	0.00995013	0.122299	0.811646	18.9891	18.8948	28.4381	53.8467	36.2008	53.2219	6.6438		ICA1
ENST00000263645	ENSG00000110651	protein_coding	CD81	CD81 molecule [Source:HGNC Symbol;Acc:HGNC:1701]	-0.342268	0.115805	0.480546	3.76325	353.408	265.471	331.778	241.821	220.222	287.833	2.47316		ICA1L
ENST00000526072	ENSG00000110651	protein_coding	CD81	CD81 molecule [Source:HGNC Symbol;Acc:HGNC:1701]	0.283264	0.423465	0.80152	2.6978	105.495	166.274	93.8458	103.777	236.311	134.684	0.640678		ICAM5
ENST00000527343	ENSG00000110651	protein_coding	CD81	CD81 molecule [Source:HGNC Symbol;Acc:HGNC:1701]	-0.285845	0.361347	0.761773	2.19016	122.374	89.7501	97.6376	87.1338	74.4128	92.3237	0.833206		ICE1
ENST00000379153	ENSG00000112149	protein_coding	CD83	CD83 molecule [Source:HGNC Symbol;Acc:HGNC:1703]	-0.520657	0.103651	0.458946	2.55704	168.792	141.711	119.44	138.043	87.4853	74.9451	2.64844		ICE2
ENST00000612003	ENSG00000112149	protein_coding	CD83	CD83 molecule [Source:HGNC Symbol;Acc:HGNC:1703]	0.800895	0.00319796	0.0575281	2.88669	86.5058	115.258	133.659	209.513	190.054	185.734	8.69094		ICMT
ENST00000009180	ENSG00000010278	protein_coding	CD9	CD9 molecule [Source:HGNC Symbol;Acc:HGNC:1709]	-0.81565	0.0198342	0.186294	3.1158	200.44	188.003	283.433	193.848	64.357	127.081	5.42643		ICOSLG
ENST00000382515	ENSG00000010278	protein_coding	CD9	CD9 molecule [Source:HGNC Symbol;Acc:HGNC:1709]	-0.214024	0.80867	0.954346	-0.8487	6.32969	4.72369	28.4381	3.91613	28.1562	5.43081	0.0586328		ID1
ENST00000610354	ENSG00000010278	protein_coding	CD9	CD9 molecule [Source:HGNC Symbol;Acc:HGNC:1709]	-0.238612	0.294528	0.707179	4.46463	248.968	548.893	583.93	424.9	430.388	425.775	1.09881		ID2
ENST00000381192	ENSG00000002586	protein_coding	CD99	CD99 molecule (Xg blood group) [Source:HGNC Symbol;Acc:HGNC:7082]	-1.18922	8.17185e-07	7.86279e-05	3.20714	247.913	273.029	279.642	127.274	110.614	112.961	24.3169		ID3
ENST00000624481	ENSG00000002586	protein_coding	CD99	CD99 molecule (Xg blood group) [Source:HGNC Symbol;Acc:HGNC:7082]	-0.478116	0.359801	0.760151	0.233003	36.9232	13.2263	29.3861	27.4129	14.0781	15.2063	0.838589		ID4
ENST00000370377	ENSG00000102181	protein_coding	CD99L2	CD99 molecule like 2 [Source:HGNC Symbol;Acc:HGNC:18237]	-0.147614	0.281183	0.694214	5.14269	762.728	754.846	817.122	774.414	677.76	654.955	1.16136		IDE
ENST00000418547	ENSG00000102181	protein_coding	CD99L2	CD99 molecule like 2 [Source:HGNC Symbol;Acc:HGNC:18237]	0.807421	0.0969827	0.445142	0.240558	13.7143	16.0605	19.9067	42.0983	19.106	26.0679	2.75447		IDH1
ENST00000437787	ENSG00000102181	protein_coding	CD99L2	CD99 molecule like 2 [Source:HGNC Symbol;Acc:HGNC:18237]	0.284039	0.489403	0.838146	1.48209	35.8682	65.1869	52.1366	86.1548	61.3403	39.1018	0.477839		IDH2
ENST00000466436	ENSG00000102181	protein_coding	CD99L2	CD99 molecule like 2 [Source:HGNC Symbol;Acc:HGNC:18237]	-0.195536	0.654635	0.906868	0.46859	34.8133	19.8395	32.2299	23.4968	26.145	26.0679	0.200106		IDH3A
ENST00000613030	ENSG00000102181	protein_coding	CD99L2	CD99 molecule like 2 [Source:HGNC Symbol;Acc:HGNC:18237]	0.464222	0.437479	0.809729	-0.128407	26.3737	6.61317	12.3232	14.6855	19.106	26.0679	0.602886		IDH3B
ENST00000251108	ENSG00000102543	protein_coding	CDADC1	cytidine and dCMP deaminase domain containing 1 [Source:HGNC Symbol;Acc:HGNC:20299]	-0.00780257	0.965459	0.994061	4.16552	350.243	380.729	397.186	344.619	374.075	404.052	0.00187521		IDH3G
ENST00000496061	ENSG00000102543	nonsense_mediated_decay	CDADC1	cytidine and dCMP deaminase domain containing 1 [Source:HGNC Symbol;Acc:HGNC:20299]	-0.550926	0.123431	0.494424	1.79058	86.5058	85.0264	80.5747	67.5532	38.212	66.2558	2.37323		IDI1
ENST00000356231	ENSG00000140326	protein_coding	CDAN1	codanin 1 [Source:HGNC Symbol;Acc:HGNC:1713]	-0.126365	0.635988	0.900217	2.83625	145.583	160.605	157.358	138.043	118.658	168.355	0.224027		IDS
ENST00000562465	ENSG00000140326	nonsense_mediated_decay	CDAN1	codanin 1 [Source:HGNC Symbol;Acc:HGNC:1713]	0.490044	0.264746	0.67914	1.49809	47.4727	25.5079	70.1474	90.0709	67.3738	43.4465	1.24377		IER2
ENST00000281141	ENSG00000151465	protein_coding	CDC123	cell division cycle 123 [Source:HGNC Symbol;Acc:HGNC:16827]	0.0428745	0.688839	0.917678	7.73671	4394.92	4399.64	4460.05	3735.98	4619.63	5021.32	0.160345		IER3
ENST00000378900	ENSG00000151465	protein_coding	CDC123	cell division cycle 123 [Source:HGNC Symbol;Acc:HGNC:16827]	0.271879	0.500244	0.843395	0.863716	27.4287	35.9	35.0737	47.9725	36.2008	34.7572	0.454418		IER3IP1
ENST00000440613	ENSG00000151465	protein_coding	CDC123	cell division cycle 123 [Source:HGNC Symbol;Acc:HGNC:16827]	-0.316236	0.2552	0.670037	3.2253	232.089	246.577	168.733	121.4	187.038	211.801	1.29461		IER5
ENST00000442050	ENSG00000151465	protein_coding	CDC123	cell division cycle 123 [Source:HGNC Symbol;Acc:HGNC:16827]	0.497757	0.0934249	0.437583	3.04669	147.693	137.932	144.087	201.68	282.568	132.512	2.81435		IER5L
ENST00000336454	ENSG00000079335	protein_coding	CDC14A	cell division cycle 14A [Source:HGNC Symbol;Acc:HGNC:1718]	0.541551	0.000655876	0.0183123	4.51422	397.716	379.785	391.498	565.88	546.029	589.786	11.6103		IFFO1
ENST00000635056	ENSG00000079335	protein_coding	CDC14A	cell division cycle 14A [Source:HGNC Symbol;Acc:HGNC:1718]	2.19376	0.00084807	0.0220082	0.596836	6.32969	6.61317	23.6984	45.0354	91.5077	19.5509	11.133		IFFO2
ENST00000375240	ENSG00000081377	protein_coding	CDC14B	cell division cycle 14B [Source:HGNC Symbol;Acc:HGNC:1719]	0.258601	0.421016	0.800093	2.46145	72.7914	96.3633	141.243	119.442	144.803	107.53	0.647478		IFI27L1
ENST00000375241	ENSG00000081377	protein_coding	CDC14B	cell division cycle 14B [Source:HGNC Symbol;Acc:HGNC:1719]	0.139488	0.449578	0.817155	4.31734	354.463	363.724	472.073	468.956	440.443	401.88	0.571716		IFI27L2
ENST00000412285	ENSG00000081377	nonsense_mediated_decay	CDC14B	cell division cycle 14B [Source:HGNC Symbol;Acc:HGNC:1719]	-0.151683	0.636934	0.900859	3.23863	255.298	233.35	87.2103	161.54	186.032	212.888	0.222774		IFI30
ENST00000415608	ENSG00000081377	protein_coding	CDC14B	cell division cycle 14B [Source:HGNC Symbol;Acc:HGNC:1719]	-0.180639	0.744324	0.936942	0.716764	39.0331	15.1158	49.2928	57.7629	24.1339	17.3786	0.106362		IFI35
ENST00000452280	ENSG00000081377	protein_coding	CDC14B	cell division cycle 14B [Source:HGNC Symbol;Acc:HGNC:1719]	-0.909065	0.105929	0.462802	0.0206571	27.4287	29.2869	18.9588	4.89516	20.1116	15.2063	2.61392		IFI6
ENST00000463569	ENSG00000081377	protein_coding	CDC14B	cell division cycle 14B [Source:HGNC Symbol;Acc:HGNC:1719]	-0.190008	0.495209	0.841303	2.73537	157.187	133.208	150.722	108.672	119.664	158.58	0.465189		IFIT1
ENST00000252457	ENSG00000130177	protein_coding	CDC16	cell division cycle 16 [Source:HGNC Symbol;Acc:HGNC:1720]	0.0510135	0.818105	0.957531	3.61089	282.726	222.013	246.464	250.632	295.64	231.352	0.0528919		IFIT3
ENST00000252458	ENSG00000130177	protein_coding	CDC16	cell division cycle 16 [Source:HGNC Symbol;Acc:HGNC:1720]	-0.377184	0.310838	0.720441	2.34064	71.7365	136.987	144.087	76.3644	66.3682	133.598	1.02711		IFIT5
ENST00000356221	ENSG00000130177	protein_coding	CDC16	cell division cycle 16 [Source:HGNC Symbol;Acc:HGNC:1720]	0.0233083	0.871892	0.972528	5.32694	1001.15	786.967	746.027	816.512	822.563	905.859	0.0260033		IFITM1
ENST00000375308	ENSG00000130177	protein_coding	CDC16	cell division cycle 16 [Source:HGNC Symbol;Acc:HGNC:1720]	0.0267015	0.90508	0.981848	3.6007	283.781	220.124	248.36	240.842	294.635	230.266	0.0142198		IFITM2
ENST00000375310	ENSG00000130177	protein_coding	CDC16	cell division cycle 16 [Source:HGNC Symbol;Acc:HGNC:1720]	-1.94851	0.000257685	0.00919921	0.266675	32.7034	32.1211	43.6051	5.87419	17.0948	6.51697	13.3554		IFNAR1
ENST00000310955	ENSG00000117399	protein_coding	CDC20	cell division cycle 20 [Source:HGNC Symbol;Acc:HGNC:1723]	0.190541	0.0599311	0.349265	6.5519	1840.88	1821.45	1857.96	2001.14	2111.72	2187.53	3.53929		IFNAR2
ENST00000372462	ENSG00000117399	protein_coding	CDC20	cell division cycle 20 [Source:HGNC Symbol;Acc:HGNC:1723]	-0.298348	0.370703	0.767314	2.10512	71.7365	121.871	98.5855	73.4274	74.4128	90.1514	0.801305		IFNGR1
ENST00000394884	ENSG00000094880	protein_coding	CDC23	cell division cycle 23 [Source:HGNC Symbol;Acc:HGNC:1724]	-0.772585	0.00830513	0.10858	3.23224	274.287	237.129	219.922	91.0499	142.792	198.768	6.96647		IFNGR2
ENST00000394886	ENSG00000094880	protein_coding	CDC23	cell division cycle 23 [Source:HGNC Symbol;Acc:HGNC:1724]	-0.082225	0.385961	0.778456	7.13661	3024.54	2991.99	3101.65	2749.12	2838.75	3026.05	0.75163		IFNLR1
ENST00000511383	ENSG00000094880	nonsense_mediated_decay	CDC23	cell division cycle 23 [Source:HGNC Symbol;Acc:HGNC:1724]	0.510688	0.228519	0.641902	1.03053	26.3737	41.5685	33.1778	31.329	64.357	48.8773	1.45006		IFRD1
ENST00000302506	ENSG00000164045	protein_coding	CDC25A	cell division cycle 25A [Source:HGNC Symbol;Acc:HGNC:1725]	0.176539	0.125679	0.498374	6.28503	1429.46	1580.55	1600.12	1549.81	1864.34	1797.6	2.34508		IFRD2
ENST00000351231	ENSG00000164045	protein_coding	CDC25A	cell division cycle 25A [Source:HGNC Symbol;Acc:HGNC:1725]	-0.015244	0.933718	0.987187	4.31962	402.99	421.353	435.103	366.158	497.761	382.329	0.00691685		IFT122
ENST00000443342	ENSG00000164045	protein_coding	CDC25A	cell division cycle 25A [Source:HGNC Symbol;Acc:HGNC:1725]	-0.467774	0.275239	0.688022	0.653876	28.4836	38.7343	40.7613	23.4968	21.1172	33.671	1.19045		IFT140
ENST00000245960	ENSG00000101224	protein_coding	CDC25B	cell division cycle 25B [Source:HGNC Symbol;Acc:HGNC:1726]	0.184216	0.648869	0.905127	2.09978	86.5058	46.2922	114.7	56.7838	125.697	98.8407	0.207329		IFT172
ENST00000340833	ENSG00000101224	protein_coding	CDC25B	cell division cycle 25B [Source:HGNC Symbol;Acc:HGNC:1726]	0.188194	0.62961	0.897473	2.28906	42.1979	109.59	119.44	142.939	82.4574	95.5822	0.23259		IFT20
ENST00000344256	ENSG00000101224	protein_coding	CDC25B	cell division cycle 25B [Source:HGNC Symbol;Acc:HGNC:1726]	0.283293	0.290053	0.703672	4.33481	692.046	373.171	235.089	468.956	491.728	405.138	1.11937		IFT22
ENST00000379598	ENSG00000101224	protein_coding	CDC25B	cell division cycle 25B [Source:HGNC Symbol;Acc:HGNC:1726]	-0.145174	0.702452	0.9225	1.76889	49.5826	66.1317	103.325	54.8258	79.4407	64.0835	0.145933		IFT27
ENST00000439880	ENSG00000101224	protein_coding	CDC25B	cell division cycle 25B [Source:HGNC Symbol;Acc:HGNC:1726]	-0.198225	0.390775	0.781488	4.24668	318.594	427.022	526.105	274.129	390.165	445.326	0.736528		IFT43
ENST00000323760	ENSG00000158402	protein_coding	CDC25C	cell division cycle 25C [Source:HGNC Symbol;Acc:HGNC:1727]	0.244917	0.135764	0.516215	4.50524	454.683	410.961	439.843	560.006	468.6	518.099	2.22533		IFT46
ENST00000415130	ENSG00000158402	protein_coding	CDC25C	cell division cycle 25C [Source:HGNC Symbol;Acc:HGNC:1727]	0.00856979	0.978401	0.996393	2.65305	102.33	128.484	158.306	178.184	113.63	99.9268	0.000733		IFT52
ENST00000503022	ENSG00000158402	protein_coding	CDC25C	cell division cycle 25C [Source:HGNC Symbol;Acc:HGNC:1727]	0.415833	0.252334	0.667227	2.14886	59.0771	83.1369	92.8979	155.666	81.4519	84.7206	1.31034		IFT57
ENST00000514555	ENSG00000158402	protein_coding	CDC25C	cell division cycle 25C [Source:HGNC Symbol;Acc:HGNC:1727]	0.751057	0.170592	0.56944	0.583238	27.4287	27.3974	11.3753	45.0354	13.0725	52.1357	1.87774		IFT74
ENST00000374206	ENSG00000176386	protein_coding	CDC26	cell division cycle 26 [Source:HGNC Symbol;Acc:HGNC:17839]	0.222693	0.0802769	0.406366	5.27298	714.2	767.127	763.09	884.065	840.664	894.997	3.05929		IFT80
ENST00000066544	ENSG00000004897	protein_coding	CDC27	cell division cycle 27 [Source:HGNC Symbol;Acc:HGNC:1728]	-0.206926	0.0243147	0.208981	7.61667	4341.11	4346.74	4565.27	3575.42	3880.53	4027.49	5.07204		IFT81
ENST00000527547	ENSG00000004897	protein_coding	CDC27	cell division cycle 27 [Source:HGNC Symbol;Acc:HGNC:1728]	0.117457	0.401045	0.787547	5.80505	1040.18	1229.1	1111.93	1069.1	1477.2	1182.83	0.705189		IFT88
ENST00000531206	ENSG00000004897	protein_coding	CDC27	cell division cycle 27 [Source:HGNC Symbol;Acc:HGNC:1728]	-0.12977	0.713054	0.92638	2.52861	137.143	118.092	117.544	183.079	67.3738	112.961	0.135246		IFTAP
ENST00000533415	ENSG00000004897	nonsense_mediated_decay	CDC27	cell division cycle 27 [Source:HGNC Symbol;Acc:HGNC:1728]	1.53282	0.00325508	0.0583597	0.389879	13.7143	5.66843	19.9067	25.4548	41.2287	47.7911	8.65868		IGBP1
ENST00000570740	ENSG00000004897	nonsense_mediated_decay	CDC27	cell division cycle 27 [Source:HGNC Symbol;Acc:HGNC:1728]	-0.284774	0.424862	0.802694	2.31993	155.077	89.7501	94.7938	58.7419	101.563	118.392	0.636828		IGDCC3
ENST00000571643	ENSG00000004897	protein_coding	CDC27	cell division cycle 27 [Source:HGNC Symbol;Acc:HGNC:1728]	0.0423569	0.918501	0.984364	0.979463	37.9781	30.2316	48.3448	28.3919	47.2622	44.5326	0.0104698		IGDCC4
ENST00000575483	ENSG00000004897	protein_coding	CDC27	cell division cycle 27 [Source:HGNC Symbol;Acc:HGNC:1728]	0.932113	0.0886326	0.426851	1.07833	25.3188	14.1711	53.0845	23.4968	78.4351	62.9974	2.89903		IGF1R
ENST00000215574	ENSG00000099804	protein_coding	CDC34	cell division cycle 34, ubiqiutin conjugating enzyme [Source:HGNC Symbol;Acc:HGNC:1734]	0.141241	0.453891	0.819216	4.13336	329.144	353.332	364.008	339.724	371.059	444.24	0.560917		IGF2BP1
ENST00000586283	ENSG00000099804	protein_coding	CDC34	cell division cycle 34, ubiqiutin conjugating enzyme [Source:HGNC Symbol;Acc:HGNC:1734]	0.221638	0.204597	0.615284	4.39241	355.518	421.353	439.843	488.537	504.8	425.775	1.60925		IGF2BP2
ENST00000222005	ENSG00000105401	protein_coding	CDC37	cell division cycle 37, HSP90 cochaperone [Source:HGNC Symbol;Acc:HGNC:1735]	-0.0095483	0.922535	0.985149	7.35977	3327.31	3643.85	3412.58	3141.71	3637.18	3537.63	0.00945572		IGF2BP3
ENST00000588869	ENSG00000105401	nonsense_mediated_decay	CDC37	cell division cycle 37, HSP90 cochaperone [Source:HGNC Symbol;Acc:HGNC:1735]	0.304377	0.185764	0.589945	3.57586	194.111	251.3	221.817	275.108	318.768	230.266	1.7509		IGF2R
ENST00000589629	ENSG00000105401	protein_coding	CDC37	cell division cycle 37, HSP90 cochaperone [Source:HGNC Symbol;Acc:HGNC:1735]	0.463036	0.116038	0.480913	3.26767	264.792	136.987	142.191	183.079	266.478	238.956	2.47		IGFBP2
ENST00000593124	ENSG00000105401	protein_coding	CDC37	cell division cycle 37, HSP90 cochaperone [Source:HGNC Symbol;Acc:HGNC:1735]	0.203442	0.202985	0.613259	4.64986	437.804	545.114	482.5	534.551	565.135	588.699	1.62077		IGFBP5
ENST00000381854	ENSG00000106993	protein_coding	CDC37L1	cell division cycle 37 like 1, HSP90 cochaperone [Source:HGNC Symbol;Acc:HGNC:17179]	-0.208555	0.244107	0.659174	4.30832	414.595	495.987	421.832	343.64	426.365	383.415	1.35672		IGFBP7
ENST00000381858	ENSG00000106993	protein_coding	CDC37L1	cell division cycle 37 like 1, HSP90 cochaperone [Source:HGNC Symbol;Acc:HGNC:17179]	0.475035	0.181975	0.584453	2.05972	74.9013	50.0711	90.0541	122.379	74.4128	102.099	1.78142		IGFLR1
ENST00000307731	ENSG00000168438	protein_coding	CDC40	cell division cycle 40 [Source:HGNC Symbol;Acc:HGNC:17350]	-0.0365136	0.731747	0.932458	6.39031	1799.74	1697.69	1852.27	1741.7	1639.09	1835.61	0.117513		IGHMBP2
ENST00000368930	ENSG00000168438	protein_coding	CDC40	cell division cycle 40 [Source:HGNC Symbol;Acc:HGNC:17350]	-0.575464	0.0640658	0.3625	2.71047	127.649	192.727	165.889	97.9031	146.814	81.4621	3.42887		IGIP
ENST00000368932	ENSG00000168438	protein_coding	CDC40	cell division cycle 40 [Source:HGNC Symbol;Acc:HGNC:17350]	-0.534846	0.0444614	0.296184	3.83355	379.781	413.795	259.735	315.248	242.344	160.752	4.03895		IGSF10
ENST00000315554	ENSG00000070831	protein_coding	CDC42	cell division cycle 42 [Source:HGNC Symbol;Acc:HGNC:1736]	0.0638867	0.616455	0.892383	5.2686	803.871	793.58	773.517	825.323	785.357	867.843	0.250881		IGSF3
ENST00000344548	ENSG00000070831	protein_coding	CDC42	cell division cycle 42 [Source:HGNC Symbol;Acc:HGNC:1736]	0.168581	0.052927	0.32682	8.38664	6140.85	6827.62	6895.3	7838.13	7453.35	7035.07	3.74622		IGSF8
ENST00000400259	ENSG00000070831	protein_coding	CDC42	cell division cycle 42 [Source:HGNC Symbol;Acc:HGNC:1736]	-0.379706	0.229002	0.642581	2.68374	195.165	97.308	159.254	107.693	104.58	134.684	1.44705		IK
ENST00000411827	ENSG00000070831	protein_coding	CDC42	cell division cycle 42 [Source:HGNC Symbol;Acc:HGNC:1736]	0.213401	0.707958	0.924472	0.145958	10.5495	16.0605	32.2299	30.35	28.1562	9.77545	0.140326		IKBIP
ENST00000334218	ENSG00000143776	protein_coding	CDC42BPA	CDC42 binding protein kinase alpha [Source:HGNC Symbol;Acc:HGNC:1737]	0.226146	0.183621	0.5867	5.62609	600.266	950.406	1125.2	1174.84	1057.87	1094.85	1.76807		IKBKB
ENST00000366764	ENSG00000143776	protein_coding	CDC42BPA	CDC42 binding protein kinase alpha [Source:HGNC Symbol;Acc:HGNC:1737]	-0.907259	0.020209	0.188408	4.53598	1008.53	537.556	456.906	479.725	86.4798	335.624	5.39375		IKBKG
ENST00000366766	ENSG00000143776	protein_coding	CDC42BPA	CDC42 binding protein kinase alpha [Source:HGNC Symbol;Acc:HGNC:1737]	0.00378725	0.990501	0.998517	4.87134	723.695	675.488	438.895	176.226	819.547	622.37	0.00014174		IKZF2
ENST00000366767	ENSG00000143776	protein_coding	CDC42BPA	CDC42 binding protein kinase alpha [Source:HGNC Symbol;Acc:HGNC:1737]	-0.554932	0.0107607	0.128312	4.12254	450.463	385.453	459.75	363.221	213.183	297.608	6.50441		IKZF3
ENST00000366769	ENSG00000143776	protein_coding	CDC42BPA	CDC42 binding protein kinase alpha [Source:HGNC Symbol;Acc:HGNC:1737]	-0.0713184	0.528113	0.856576	6.57463	2228.05	1863.02	2061.76	1775.96	2102.66	1976.81	0.398022		IKZF4
ENST00000429440	ENSG00000143776	protein_coding	CDC42BPA	CDC42 binding protein kinase alpha [Source:HGNC Symbol;Acc:HGNC:1737]	-0.985374	0.0312159	0.243228	0.565285	53.8024	32.1211	30.334	14.6855	23.1283	20.6371	4.64105		IKZF5
ENST00000442054	ENSG00000143776	protein_coding	CDC42BPA	CDC42 binding protein kinase alpha [Source:HGNC Symbol;Acc:HGNC:1737]	-0.603844	0.153239	0.545476	2.39553	140.308	129.429	117.544	110.631	19.106	98.8407	2.03971		IL10RB
ENST00000361246	ENSG00000198752	protein_coding	CDC42BPB	CDC42 binding protein kinase beta [Source:HGNC Symbol;Acc:HGNC:1738]	-0.296885	0.0335404	0.253484	5.47161	1069.72	1008.04	994.387	740.148	983.456	792.898	4.51798		IL12A
ENST00000559043	ENSG00000198752	protein_coding	CDC42BPB	CDC42 binding protein kinase beta [Source:HGNC Symbol;Acc:HGNC:1738]	-0.0935314	0.850403	0.966694	0.73128	33.7583	45.3474	22.7505	14.6855	48.2678	32.5848	0.0355717		IL12RB2
ENST00000342711	ENSG00000171219	protein_coding	CDC42BPG	CDC42 binding protein kinase gamma [Source:HGNC Symbol;Acc:HGNC:29829]	1.48254	0.00148318	0.0334674	0.722945	12.6594	22.6737	16.1149	68.5322	39.2176	36.9295	10.0994		IL13RA1
ENST00000249014	ENSG00000128283	protein_coding	CDC42EP1	CDC42 effector protein 1 [Source:HGNC Symbol;Acc:HGNC:17014]	-0.310323	0.186884	0.591051	3.37418	236.308	234.295	246.464	232.03	169.943	175.958	1.74201		IL17D
ENST00000279249	ENSG00000149798	protein_coding	CDC42EP2	CDC42 effector protein 2 [Source:HGNC Symbol;Acc:HGNC:16263]	-0.0541172	0.907573	0.982032	0.252498	21.099	17.95	31.2819	16.6435	24.1339	27.154	0.0134793		IL17RA
ENST00000295324	ENSG00000163171	protein_coding	CDC42EP3	CDC42 effector protein 3 [Source:HGNC Symbol;Acc:HGNC:16943]	-0.47654	0.0979094	0.44691	2.7345	192.001	163.44	126.076	110.631	99.5523	135.77	2.73927		IL17RB
ENST00000611976	ENSG00000163171	protein_coding	CDC42EP3	CDC42 effector protein 3 [Source:HGNC Symbol;Acc:HGNC:16943]	-0.505585	0.00346058	0.0611674	4.27701	486.331	441.193	499.563	324.059	353.964	326.935	8.54718		IL17RC
ENST00000335793	ENSG00000179604	protein_coding	CDC42EP4	CDC42 effector protein 4 [Source:HGNC Symbol;Acc:HGNC:17147]	0.238584	0.311947	0.721045	3.29299	208.88	186.113	166.837	221.261	242.344	198.768	1.02242		IL17RD
ENST00000439510	ENSG00000179604	protein_coding	CDC42EP4	CDC42 effector protein 4 [Source:HGNC Symbol;Acc:HGNC:17147]	-0.775351	0.106726	0.464389	1.27221	45.3628	70.8553	63.5118	32.308	19.106	76.0313	2.60205		IL18R1
ENST00000357235	ENSG00000197622	protein_coding	CDC42SE1	CDC42 small effector 1 [Source:HGNC Symbol;Acc:HGNC:17719]	0.052295	0.638465	0.9011	5.99938	1311.3	1264.06	1379.25	1447.01	1332.39	1320.77	0.220756		IL1RAP
ENST00000540998	ENSG00000197622	protein_coding	CDC42SE1	CDC42 small effector 1 [Source:HGNC Symbol;Acc:HGNC:17719]	-0.286539	0.480512	0.833272	1.93527	43.2529	115.258	96.6897	48.9516	77.4296	85.8068	0.497701		IL20RA
ENST00000360515	ENSG00000158985	protein_coding	CDC42SE2	CDC42 small effector 2 [Source:HGNC Symbol;Acc:HGNC:18547]	-0.116918	0.347157	0.749241	5.3549	934.684	857.822	886.322	845.883	798.429	825.483	0.883823		IL27RA
ENST00000395246	ENSG00000158985	protein_coding	CDC42SE2	CDC42 small effector 2 [Source:HGNC Symbol;Acc:HGNC:18547]	0.195935	0.505366	0.846486	2.82299	132.923	103.921	173.473	185.037	160.893	123.822	0.443651		IL4R
ENST00000503291	ENSG00000158985	protein_coding	CDC42SE2	CDC42 small effector 2 [Source:HGNC Symbol;Acc:HGNC:18547]	1.31098	0.0295164	0.235309	-0.322788	7.38464	10.3921	7.5835	28.3919	24.1339	10.8616	4.73724		IL6R
ENST00000505065	ENSG00000158985	protein_coding	CDC42SE2	CDC42 small effector 2 [Source:HGNC Symbol;Acc:HGNC:18547]	0.388224	0.172267	0.571052	2.72306	116.044	128.484	110.909	122.379	192.066	150.976	1.86311		IL6ST
ENST00000263201	ENSG00000093009	protein_coding	CDC45	cell division cycle 45 [Source:HGNC Symbol;Acc:HGNC:1739]	-0.33308	0.00366776	0.0633669	6.35426	1752.27	2020.79	1969.81	1663.37	1393.73	1502.16	8.44139		ILDR2
ENST00000404724	ENSG00000093009	protein_coding	CDC45	cell division cycle 45 [Source:HGNC Symbol;Acc:HGNC:1739]	-0.0360724	0.868246	0.971492	3.67344	310.155	258.858	239.828	233.009	292.623	262.851	0.0275184		ILF2
ENST00000437685	ENSG00000093009	protein_coding	CDC45	cell division cycle 45 [Source:HGNC Symbol;Acc:HGNC:1739]	-1.97189	0.000211974	0.00785223	0.252069	39.0331	22.6737	48.3448	4.89516	11.0614	11.9478	13.7219		ILF3
ENST00000438587	ENSG00000093009	nonsense_mediated_decay	CDC45	cell division cycle 45 [Source:HGNC Symbol;Acc:HGNC:1739]	-0.235875	0.150353	0.542084	4.58761	560.178	593.295	479.657	499.306	437.427	449.671	2.06866		ILF3-DT
ENST00000455750	ENSG00000093009	protein_coding	CDC45	cell division cycle 45 [Source:HGNC Symbol;Acc:HGNC:1739]	-0.467162	0.328602	0.735141	0.281016	34.8133	26.4527	20.8546	26.4338	12.0669	20.6371	0.954398		ILK
ENST00000371477	ENSG00000096401	protein_coding	CDC5L	cell division cycle 5 like [Source:HGNC Symbol;Acc:HGNC:1743]	0.035242	0.662093	0.909009	8.71456	8446.97	8782.28	8927.68	9486.81	8825.96	8490.52	0.190991		ILKAP
ENST00000209728	ENSG00000094804	protein_coding	CDC6	cell division cycle 6 [Source:HGNC Symbol;Acc:HGNC:1744]	0.0531797	0.553808	0.866769	7.56236	3786.21	4038.75	3866.64	3888.71	4119.86	4123.07	0.350539		ILRUN
ENST00000580824	ENSG00000094804	protein_coding	CDC6	cell division cycle 6 [Source:HGNC Symbol;Acc:HGNC:1744]	0.130017	0.31463	0.723165	5.37525	785.937	830.425	876.842	928.122	971.389	828.741	1.01114		ILRUN-AS1
ENST00000234626	ENSG00000097046	protein_coding	CDC7	cell division cycle 7 [Source:HGNC Symbol;Acc:HGNC:1745]	-0.0641115	0.514059	0.85012	7.65396	4475.09	4556.47	3943.42	4397.81	3836.28	4176.29	0.425796		ILVBL
ENST00000426137	ENSG00000097046	protein_coding	CDC7	cell division cycle 7 [Source:HGNC Symbol;Acc:HGNC:1745]	0.339459	0.414535	0.796489	1.73281	58.0222	48.1816	73.9392	88.1128	99.5523	34.7572	0.665757		IMMP1L
ENST00000428239	ENSG00000097046	protein_coding	CDC7	cell division cycle 7 [Source:HGNC Symbol;Acc:HGNC:1745]	0.17281	0.788385	0.948832	0.564174	20.044	16.0605	46.449	29.3709	11.0614	97.7545	0.0720429		IMMP2L
ENST00000367435	ENSG00000134371	protein_coding	CDC73	cell division cycle 73 [Source:HGNC Symbol;Acc:HGNC:16783]	0.0828481	0.442228	0.812962	6.45958	1882.03	1702.42	1800.13	1761.28	2025.24	1915.99	0.590495		IMMT
ENST00000330560	ENSG00000184661	protein_coding	CDCA2	cell division cycle associated 2 [Source:HGNC Symbol;Acc:HGNC:14623]	0.0208838	0.857273	0.967785	6.36782	1681.59	1666.52	1815.3	1983.52	1608.93	1652.05	0.0323447		IMP3
ENST00000380665	ENSG00000184661	protein_coding	CDCA2	cell division cycle associated 2 [Source:HGNC Symbol;Acc:HGNC:14623]	0.150566	0.219713	0.632264	5.57389	971.607	967.412	902.437	1042.67	1121.22	989.493	1.50625		IMP4
ENST00000229265	ENSG00000111665	protein_coding	CDCA3	cell division cycle associated 3 [Source:HGNC Symbol;Acc:HGNC:14624]	-0.0276994	0.934974	0.987698	2.23279	109.715	100.142	83.4185	61.679	104.58	121.65	0.00665674		IMPA1
ENST00000422785	ENSG00000111665	protein_coding	CDCA3	cell division cycle associated 3 [Source:HGNC Symbol;Acc:HGNC:14624]	-0.240365	0.499609	0.843206	1.752	86.5058	75.579	61.616	80.2806	53.2957	55.3942	0.455766		IMPA2
ENST00000535406	ENSG00000111665	protein_coding	CDCA3	cell division cycle associated 3 [Source:HGNC Symbol;Acc:HGNC:14624]	0.130658	0.490514	0.838947	4.21827	348.133	400.569	365.904	483.641	380.109	356.261	0.475399		IMPACT
ENST00000538862	ENSG00000111665	protein_coding	CDCA3	cell division cycle associated 3 [Source:HGNC Symbol;Acc:HGNC:14624]	0.0309861	0.938674	0.988709	0.954183	29.5386	34.9553	50.2407	38.1822	41.2287	38.0156	0.00591926		IMPDH1
ENST00000540683	ENSG00000111665	protein_coding	CDCA3	cell division cycle associated 3 [Source:HGNC Symbol;Acc:HGNC:14624]	0.444652	0.309082	0.718634	1.04743	51.6925	29.2869	24.6464	54.8258	32.1785	56.4804	1.03459		IMPDH2
ENST00000336219	ENSG00000170779	protein_coding	CDCA4	cell division cycle associated 4 [Source:HGNC Symbol;Acc:HGNC:14625]	-0.275084	0.0367111	0.266565	5.80098	1270.16	1224.38	1335.64	1252.18	963.344	987.321	4.36377		INA
ENST00000392590	ENSG00000170779	protein_coding	CDCA4	cell division cycle associated 4 [Source:HGNC Symbol;Acc:HGNC:14625]	-0.61389	0.419218	0.799266	-0.15552	20.044	36.8448	3.79175	28.3919	7.03905	7.60313	0.652507		INAVA
ENST00000275517	ENSG00000146670	protein_coding	CDCA5	cell division cycle associated 5 [Source:HGNC Symbol;Acc:HGNC:14626]	-0.0675566	0.589455	0.882304	5.39018	851.343	934.346	913.812	887.002	880.887	808.104	0.291197		INCENP
ENST00000404147	ENSG00000146670	protein_coding	CDCA5	cell division cycle associated 5 [Source:HGNC Symbol;Acc:HGNC:14626]	2.87983	1.93184e-06	0.000165508	0.297753	9.49454	4.72369	2.84381	60.6999	20.1116	45.6188	22.6617		INF2
ENST00000527430	ENSG00000146670	nonsense_mediated_decay	CDCA5	cell division cycle associated 5 [Source:HGNC Symbol;Acc:HGNC:14626]	1.90091	0.00261235	0.0502458	-0.40038	3.16485	10.3921	3.79175	24.4758	20.1116	21.7232	9.06019		ING1
ENST00000306721	ENSG00000144354	protein_coding	CDCA7	cell division cycle associated 7 [Source:HGNC Symbol;Acc:HGNC:14628]	-0.439113	0.0122789	0.139983	4.59271	516.925	613.135	613.316	460.145	476.644	348.658	6.27015		ING2
ENST00000347703	ENSG00000144354	protein_coding	CDCA7	cell division cycle associated 7 [Source:HGNC Symbol;Acc:HGNC:14628]	-0.791706	1.34514e-07	1.61784e-05	6.1445	1648.88	1888.53	1956.54	1350.08	1055.86	856.981	27.8002		ING3
ENST00000410019	ENSG00000144354	protein_coding	CDCA7	cell division cycle associated 7 [Source:HGNC Symbol;Acc:HGNC:14628]	-1.24994	0.0320023	0.246952	0.582585	66.4617	9.44738	44.5531	16.6435	23.1283	13.0339	4.59837		ING4
ENST00000435616	ENSG00000144354	nonsense_mediated_decay	CDCA7	cell division cycle associated 7 [Source:HGNC Symbol;Acc:HGNC:14628]	-0.338433	0.491809	0.839569	0.484915	39.0331	22.6737	30.334	37.2032	23.1283	11.9478	0.472566		ING5
ENST00000356195	ENSG00000164649	protein_coding	CDCA7L	cell division cycle associated 7 like [Source:HGNC Symbol;Acc:HGNC:30777]	0.339355	0.400714	0.787285	2.66117	102.33	80.3027	178.212	118.463	113.63	316.073	0.706183		INHBA
ENST00000373934	ENSG00000164649	protein_coding	CDCA7L	cell division cycle associated 7 like [Source:HGNC Symbol;Acc:HGNC:30777]	0.24379	0.260408	0.675362	3.64756	269.012	237.129	212.338	265.318	317.763	267.196	1.26659		INHBB
ENST00000406877	ENSG00000164649	protein_coding	CDCA7L	cell division cycle associated 7 like [Source:HGNC Symbol;Acc:HGNC:30777]	-0.107188	0.486372	0.83633	5.78212	1198.42	1260.28	1120.46	1357.92	1107.14	849.378	0.484543		INHBE
ENST00000435031	ENSG00000164649	protein_coding	CDCA7L	cell division cycle associated 7 like [Source:HGNC Symbol;Acc:HGNC:30777]	1.70833	0.0178954	0.176389	-0.501587	9.49454	4.72369	3.79175	25.4548	28.1562	5.43081	5.60636		INIP
ENST00000447180	ENSG00000164649	protein_coding	CDCA7L	cell division cycle associated 7 like [Source:HGNC Symbol;Acc:HGNC:30777]	-0.203343	0.593887	0.884008	1.3912	46.4177	66.1317	57.8242	45.0354	39.2176	64.0835	0.284315		INKA2
ENST00000457951	ENSG00000164649	protein_coding	CDCA7L	cell division cycle associated 7 like [Source:HGNC Symbol;Acc:HGNC:30777]	-0.238667	0.615506	0.892303	0.597238	28.4836	39.679	28.4381	15.6645	43.2399	23.8956	0.252235		INKA2-AS1
ENST00000327331	ENSG00000134690	protein_coding	CDCA8	cell division cycle associated 8 [Source:HGNC Symbol;Acc:HGNC:14629]	0.193148	0.263359	0.678196	5.18668	619.255	663.206	880.634	680.427	965.355	792.898	1.25101		INMT-MINDY4
ENST00000373055	ENSG00000134690	protein_coding	CDCA8	cell division cycle associated 8 [Source:HGNC Symbol;Acc:HGNC:14629]	0.123453	0.446449	0.815184	4.90394	643.519	626.361	531.793	771.477	571.169	619.112	0.57965		INO80
ENST00000261769	ENSG00000039068	protein_coding	CDH1	cadherin 1 [Source:HGNC Symbol;Acc:HGNC:1748]	1.67479	0.000335704	0.0111185	1.01354	17.9341	11.3369	28.4381	85.1757	56.3124	43.4465	12.8599		INO80B
ENST00000269141	ENSG00000170558	protein_coding	CDH2	cadherin 2 [Source:HGNC Symbol;Acc:HGNC:1759]	-0.209516	0.112363	0.474393	6.00658	1511.74	1473.79	1347.97	1029.94	1426.92	1259.95	2.52067		INO80B-WBP1
ENST00000399380	ENSG00000170558	protein_coding	CDH2	cadherin 2 [Source:HGNC Symbol;Acc:HGNC:1759]	-0.0518262	0.743033	0.936843	5.33835	943.124	755.79	891.062	965.325	657.648	849.378	0.107478		INO80C
ENST00000413878	ENSG00000170558	protein_coding	CDH2	cadherin 2 [Source:HGNC Symbol;Acc:HGNC:1759]	0.277762	0.544278	0.861828	1.06473	37.9781	46.2922	30.334	86.1548	35.1953	33.671	0.367669		INO80D
ENST00000299366	ENSG00000107736	protein_coding	CDH23	cadherin related 23 [Source:HGNC Symbol;Acc:HGNC:13733]	-0.465884	0.295915	0.708306	0.671376	45.3628	28.3421	36.0216	37.2032	20.1116	21.7232	1.09251		INO80E
ENST00000461841	ENSG00000107736	protein_coding	CDH23	cadherin related 23 [Source:HGNC Symbol;Acc:HGNC:13733]	0.197345	0.728209	0.93158	0.056343	13.7143	13.2263	28.4381	21.5387	32.1785	9.77545	0.120763		INPP1
ENST00000487137	ENSG00000139880	protein_coding	CDH24	cadherin 24 [Source:HGNC Symbol;Acc:HGNC:14265]	0.139702	0.735389	0.932992	1.46549	56.9672	39.679	63.5118	89.0919	49.2734	40.188	0.114221		INPP4A
ENST00000554034	ENSG00000139880	protein_coding	CDH24	cadherin 24 [Source:HGNC Symbol;Acc:HGNC:14265]	0.548191	0.248108	0.662879	0.86506	30.5935	44.4027	12.3232	41.1193	38.212	49.9634	1.33393		INPP4B
ENST00000264012	ENSG00000062038	protein_coding	CDH3	cadherin 3 [Source:HGNC Symbol;Acc:HGNC:1762]	1.03275	0.0855395	0.419083	-0.105883	13.7143	17.0053	3.79175	25.4548	15.0837	30.4125	2.95638		INPP5A
ENST00000429102	ENSG00000062038	protein_coding	CDH3	cadherin 3 [Source:HGNC Symbol;Acc:HGNC:1762]	1.41135	0.00104365	0.0257144	1.52209	26.3737	30.2316	38.8655	124.337	83.463	46.7049	10.7485		INPP5B
ENST00000542274	ENSG00000062038	nonsense_mediated_decay	CDH3	cadherin 3 [Source:HGNC Symbol;Acc:HGNC:1762]	1.40822	0.00153766	0.0344071	0.923992	25.3188	12.2816	24.6464	70.4903	51.2845	43.4465	10.0329		INPP5E
ENST00000614565	ENSG00000179242	protein_coding	CDH4	cadherin 4 [Source:HGNC Symbol;Acc:HGNC:1763]	-0.656084	0.0257343	0.215688	2.35835	130.814	131.319	126.076	91.0499	86.4798	68.4282	4.97378		INPP5K
ENST00000323011	ENSG00000081138	protein_coding	CDH7	cadherin 7 [Source:HGNC Symbol;Acc:HGNC:1766]	0.0188235	0.949511	0.990519	2.35839	123.429	102.976	89.1062	117.484	97.5411	104.271	0.0040096		INPPL1
ENST00000397968	ENSG00000081138	protein_coding	CDH7	cadherin 7 [Source:HGNC Symbol;Acc:HGNC:1766]	-0.269938	0.407255	0.792155	2.25038	97.0553	122.816	101.429	113.568	88.4909	64.0835	0.686799		INSIG1
ENST00000332904	ENSG00000148600	protein_coding	CDHR1	cadherin related family member 1 [Source:HGNC Symbol;Acc:HGNC:14550]	-0.674644	0.137218	0.519197	0.497091	35.8682	28.3421	37.9175	30.35	19.106	14.1201	2.20888		INSIG1-DT
ENST00000372117	ENSG00000148600	protein_coding	CDHR1	cadherin related family member 1 [Source:HGNC Symbol;Acc:HGNC:14550]	-0.00961305	0.981983	0.997003	0.934059	51.6925	33.0658	30.334	26.4338	43.2399	44.5326	0.000509977		INSIG2
ENST00000623527	ENSG00000148600	protein_coding	CDHR1	cadherin related family member 1 [Source:HGNC Symbol;Acc:HGNC:14550]	-0.459477	0.381887	0.77606	0.119384	33.7583	19.8395	18.9588	8.81128	22.1227	21.7232	0.76462		INSM1
ENST00000437989	ENSG00000186073	protein_coding	CDIN1	CDAN1 interacting nuclease 1 [Source:HGNC Symbol;Acc:HGNC:26929]	0.0866521	0.883892	0.976372	0.79118	47.4727	41.5685	4.73969	46.9935	21.1172	38.0156	0.021327		INSR
ENST00000566621	ENSG00000186073	protein_coding	CDIN1	CDAN1 interacting nuclease 1 [Source:HGNC Symbol;Acc:HGNC:26929]	0.156644	0.515645	0.851243	3.28434	182.506	192.727	200.015	257.485	187.038	196.595	0.422595		INSYN1
ENST00000399599	ENSG00000089486	protein_coding	CDIP1	cell death inducing p53 target 1 [Source:HGNC Symbol;Acc:HGNC:13234]	0.401566	0.544699	0.861962	-0.370153	5.27474	9.44738	22.7505	11.7484	11.0614	26.0679	0.3669		INTS1
ENST00000562334	ENSG00000089486	protein_coding	CDIP1	cell death inducing p53 target 1 [Source:HGNC Symbol;Acc:HGNC:13234]	-0.109871	0.834502	0.962355	1.2039	65.4068	10.3921	59.7201	60.6999	33.1841	40.188	0.0436522		INTS10
ENST00000563332	ENSG00000089486	protein_coding	CDIP1	cell death inducing p53 target 1 [Source:HGNC Symbol;Acc:HGNC:13234]	-0.366547	0.0955722	0.44254	3.48373	258.462	268.306	260.683	186.016	199.105	225.922	2.77792		INTS11
ENST00000563507	ENSG00000089486	protein_coding	CDIP1	cell death inducing p53 target 1 [Source:HGNC Symbol;Acc:HGNC:13234]	0.102525	0.889897	0.977301	-0.125746	8.43959	35.9	11.3753	13.7064	51.2845	7.60313	0.019164		INTS12
ENST00000567695	ENSG00000089486	protein_coding	CDIP1	cell death inducing p53 target 1 [Source:HGNC Symbol;Acc:HGNC:13234]	0.35709	0.548446	0.864093	0.00202949	6.32969	25.5079	18.0108	12.7274	18.1004	33.671	0.360108		INTS13
ENST00000219789	ENSG00000103502	protein_coding	CDIPT	CDP-diacylglycerol--inositol 3-phosphatidyltransferase [Source:HGNC Symbol;Acc:HGNC:1769]	-0.150628	0.595923	0.884901	2.50371	107.605	139.821	122.284	119.442	112.625	101.013	0.281189		INTS14
ENST00000561555	ENSG00000103502	protein_coding	CDIPT	CDP-diacylglycerol--inositol 3-phosphatidyltransferase [Source:HGNC Symbol;Acc:HGNC:1769]	0.565144	0.177658	0.57845	1.32297	39.0331	24.5632	58.7721	46.0145	73.4072	61.9112	1.8171		INTS15
ENST00000566113	ENSG00000103502	protein_coding	CDIPT	CDP-diacylglycerol--inositol 3-phosphatidyltransferase [Source:HGNC Symbol;Acc:HGNC:1769]	-0.429929	0.286411	0.699757	1.13466	52.7474	62.3527	36.9696	42.0983	42.2343	28.2402	1.13642		INTS2
ENST00000569956	ENSG00000103502	protein_coding	CDIPT	CDP-diacylglycerol--inositol 3-phosphatidyltransferase [Source:HGNC Symbol;Acc:HGNC:1769]	-0.225858	0.189898	0.596061	4.40836	478.947	449.695	508.095	372.032	392.176	464.877	1.71841		INTS3
ENST00000316629	ENSG00000170312	protein_coding	CDK1	cyclin dependent kinase 1 [Source:HGNC Symbol;Acc:HGNC:1722]	-0.0266108	0.910507	0.98251	4.49067	369.232	612.19	455.958	694.133	406.254	404.052	0.0126335		INTS4
ENST00000395284	ENSG00000170312	protein_coding	CDK1	cyclin dependent kinase 1 [Source:HGNC Symbol;Acc:HGNC:1722]	0.0382951	0.69345	0.919592	8.50557	7432.11	7579.63	7619.52	9321.36	7194.92	7491.26	0.155376		INTS5
ENST00000448257	ENSG00000170312	protein_coding	CDK1	cyclin dependent kinase 1 [Source:HGNC Symbol;Acc:HGNC:1722]	-0.0830087	0.737615	0.933947	3.32682	243.693	211.621	189.588	166.435	197.093	245.472	0.112234		INTS6
ENST00000353379	ENSG00000185324	protein_coding	CDK10	cyclin dependent kinase 10 [Source:HGNC Symbol;Acc:HGNC:1770]	-0.607348	0.113671	0.476804	1.51997	52.7474	72.7448	85.3144	42.0983	60.3347	35.8433	2.50243		INTS6-AS1
ENST00000505473	ENSG00000185324	protein_coding	CDK10	cyclin dependent kinase 10 [Source:HGNC Symbol;Acc:HGNC:1770]	-0.252118	0.721872	0.92869	-0.394437	9.49454	27.3974	8.53144	4.89516	10.0558	24.9817	0.126706		INTS6L
ENST00000510811	ENSG00000185324	nonsense_mediated_decay	CDK10	cyclin dependent kinase 10 [Source:HGNC Symbol;Acc:HGNC:1770]	0.877709	0.0932174	0.437248	0.450689	26.3737	11.3369	18.9588	38.1822	16.0893	49.9634	2.81792		INTS7
ENST00000404249	ENSG00000008128	protein_coding	CDK11A	cyclin dependent kinase 11A [Source:HGNC Symbol;Acc:HGNC:1730]	-0.247081	0.577803	0.877141	1.88791	99.1652	23.6184	107.117	69.5112	78.4351	60.825	0.309801		INTS8
ENST00000460465	ENSG00000008128	nonsense_mediated_decay	CDK11A	cyclin dependent kinase 11A [Source:HGNC Symbol;Acc:HGNC:1730]	0.272206	0.606113	0.888591	1.26094	43.2529	82.1922	12.3232	59.7209	58.3236	39.1018	0.265874		INTS9
ENST00000479362	ENSG00000008128	protein_coding	CDK11A	cyclin dependent kinase 11A [Source:HGNC Symbol;Acc:HGNC:1730]	0.0250866	0.954396	0.991667	0.871281	31.6485	34.0106	42.6572	40.1403	49.2734	20.6371	0.00327042		INTU
ENST00000340677	ENSG00000248333	protein_coding	CDK11B	cyclin dependent kinase 11B [Source:HGNC Symbol;Acc:HGNC:1729]	0.0322859	0.928968	0.986366	2.18684	108.66	61.408	108.065	67.5532	128.714	87.9791	0.00794661		INVS
ENST00000341832	ENSG00000248333	protein_coding	CDK11B	cyclin dependent kinase 11B [Source:HGNC Symbol;Acc:HGNC:1729]	-0.143258	0.568225	0.87344	3.07887	164.572	194.616	193.379	146.855	163.909	190.078	0.325662		IP6K1
ENST00000407249	ENSG00000248333	protein_coding	CDK11B	cyclin dependent kinase 11B [Source:HGNC Symbol;Acc:HGNC:1729]	1.27229	1.16154e-05	0.000755403	2.63015	71.7365	78.4132	74.8871	217.345	150.837	175.958	19.2255		IP6K2
ENST00000611150	ENSG00000248333	nonsense_mediated_decay	CDK11B	cyclin dependent kinase 11B [Source:HGNC Symbol;Acc:HGNC:1729]	0.369933	0.208201	0.6207	3.31064	199.385	219.179	122.284	169.372	304.69	224.835	1.58389		IPMK
ENST00000615951	ENSG00000248333	nonsense_mediated_decay	CDK11B	cyclin dependent kinase 11B [Source:HGNC Symbol;Acc:HGNC:1729]	-0.205377	0.759019	0.941524	0.569647	12.6594	27.3974	105.221	21.5387	53.2957	13.0339	0.0941075		IPO11
ENST00000430627	ENSG00000167258	protein_coding	CDK12	cyclin dependent kinase 12 [Source:HGNC Symbol;Acc:HGNC:24224]	0.560665	0.00625951	0.090074	4.6027	451.518	452.529	351.685	571.754	896.976	523.53	7.47404		IPO13
ENST00000447079	ENSG00000167258	protein_coding	CDK12	cyclin dependent kinase 12 [Source:HGNC Symbol;Acc:HGNC:24224]	-0.235002	0.0889876	0.427452	6.31125	1875.7	1757.21	1736.62	1082.81	1611.94	1659.65	2.89259		IPO4
ENST00000584632	ENSG00000167258	protein_coding	CDK12	cyclin dependent kinase 12 [Source:HGNC Symbol;Acc:HGNC:24224]	-0.0382929	0.783308	0.947837	5.95442	1435.78	1186.59	1331.85	1024.07	1339.43	1430.47	0.0756306		IPO5
ENST00000181839	ENSG00000065883	protein_coding	CDK13	cyclin dependent kinase 13 [Source:HGNC Symbol;Acc:HGNC:1733]	0.0182355	0.903094	0.981311	4.96429	717.365	582.903	650.285	729.378	607.369	637.577	0.0148241		IPO7
ENST00000340829	ENSG00000065883	protein_coding	CDK13	cyclin dependent kinase 13 [Source:HGNC Symbol;Acc:HGNC:1733]	0.170572	0.419321	0.79931	4.14201	325.979	369.393	346.945	295.667	489.717	391.018	0.652218		IPO8
ENST00000569710	ENSG00000259826	lncRNA	CDK13-DT	CDK13 divergent transcript [Source:HGNC Symbol;Acc:HGNC:55407]	0.299214	0.492048	0.839613	0.367019	21.099	25.5079	20.8546	23.4968	26.145	33.671	0.472044		IPO9
ENST00000265741	ENSG00000058091	protein_coding	CDK14	cyclin dependent kinase 14 [Source:HGNC Symbol;Acc:HGNC:8883]	-0.63166	0.283746	0.696995	0.269338	10.5495	33.0658	40.7613	9.79031	32.1785	14.1201	1.14906		IPP
ENST00000380050	ENSG00000058091	protein_coding	CDK14	cyclin dependent kinase 14 [Source:HGNC Symbol;Acc:HGNC:8883]	-0.0524865	0.712222	0.925964	5.15905	755.343	729.338	802.903	843.925	672.732	688.626	0.136068		IPPK
ENST00000406263	ENSG00000058091	protein_coding	CDK14	cyclin dependent kinase 14 [Source:HGNC Symbol;Acc:HGNC:8883]	-0.704286	0.214424	0.62612	0.189763	29.5386	38.7343	13.2711	28.3919	9.05021	13.0339	1.5413		IQANK1
ENST00000357227	ENSG00000102225	protein_coding	CDK16	cyclin dependent kinase 16 [Source:HGNC Symbol;Acc:HGNC:8749]	-0.117756	0.539292	0.860021	4.34899	550.683	367.503	423.728	427.837	378.098	421.431	0.376853		IQCB1
ENST00000457458	ENSG00000102225	protein_coding	CDK16	cyclin dependent kinase 16 [Source:HGNC Symbol;Acc:HGNC:8749]	0.313243	0.272276	0.685299	3.82201	276.396	297.592	222.765	150.771	420.332	343.227	1.20525		IQCC
ENST00000517426	ENSG00000102225	protein_coding	CDK16	cyclin dependent kinase 16 [Source:HGNC Symbol;Acc:HGNC:8749]	0.0871813	0.801818	0.952235	2.05636	79.1211	103.921	65.4077	66.5741	110.614	86.8929	0.0629985		IQCD
ENST00000518022	ENSG00000102225	protein_coding	CDK16	cyclin dependent kinase 16 [Source:HGNC Symbol;Acc:HGNC:8749]	0.0934666	0.496809	0.841575	5.26938	705.76	815.309	825.654	857.631	897.982	748.365	0.461745		IQCE
ENST00000519758	ENSG00000102225	protein_coding	CDK16	cyclin dependent kinase 16 [Source:HGNC Symbol;Acc:HGNC:8749]	0.0897459	0.835096	0.962604	0.635018	40.088	22.6737	26.5423	31.329	36.2008	27.154	0.043335		IQCG
ENST00000523344	ENSG00000102225	protein_coding	CDK16	cyclin dependent kinase 16 [Source:HGNC Symbol;Acc:HGNC:8749]	0.633222	0.0233222	0.20348	3.12229	105.495	190.837	131.763	192.869	228.266	237.869	5.14434		IQCH
ENST00000261211	ENSG00000059758	protein_coding	CDK17	cyclin dependent kinase 17 [Source:HGNC Symbol;Acc:HGNC:8750]	-0.048517	0.676309	0.913327	5.8028	1157.28	1180.92	1234.22	1210.08	1078.99	1165.45	0.174311		IQCH-AS1
ENST00000542666	ENSG00000059758	protein_coding	CDK17	cyclin dependent kinase 17 [Source:HGNC Symbol;Acc:HGNC:8750]	0.223034	0.276784	0.689726	3.75948	246.858	296.648	238.88	308.395	296.646	308.47	1.18281		IQCJ-SCHIP1
ENST00000543119	ENSG00000059758	protein_coding	CDK17	cyclin dependent kinase 17 [Source:HGNC Symbol;Acc:HGNC:8750]	0.120202	0.750663	0.938304	1.69951	79.1211	68.0211	43.6051	73.4274	83.463	49.9634	0.100974		IQCK
ENST00000551816	ENSG00000059758	protein_coding	CDK17	cyclin dependent kinase 17 [Source:HGNC Symbol;Acc:HGNC:8750]	0.653645	0.103708	0.458946	1.67928	33.7583	62.3527	55.9283	61.679	62.3459	116.219	2.64758		IQGAP1
ENST00000552496	ENSG00000059758	protein_coding	CDK17	cyclin dependent kinase 17 [Source:HGNC Symbol;Acc:HGNC:8750]	-0.312025	0.505515	0.846486	0.325587	33.7583	30.2316	17.0629	22.5177	26.145	16.2924	0.44334		IQGAP2
ENST00000360066	ENSG00000117266	protein_coding	CDK18	cyclin dependent kinase 18 [Source:HGNC Symbol;Acc:HGNC:8751]	0.229369	0.642562	0.902115	0.840044	39.0331	35.9	23.6984	14.6855	55.3068	43.4465	0.215407		IQGAP3
ENST00000323817	ENSG00000155111	protein_coding	CDK19	cyclin dependent kinase 19 [Source:HGNC Symbol;Acc:HGNC:19338]	1.00898	0.0139396	0.151883	3.38503	140.308	209.732	34.1258	202.659	341.897	299.781	6.04577		IQSEC1
ENST00000368911	ENSG00000155111	protein_coding	CDK19	cyclin dependent kinase 19 [Source:HGNC Symbol;Acc:HGNC:19338]	-1.11857	0.00057248	0.0165503	3.79213	384.001	291.924	448.375	364.2	170.948	108.616	11.8634		IQSEC2
ENST00000413605	ENSG00000155111	protein_coding	CDK19	cyclin dependent kinase 19 [Source:HGNC Symbol;Acc:HGNC:19338]	0.725983	0.135124	0.515115	1.37795	32.7034	31.1764	55.9283	90.0709	22.1227	78.2036	2.23263		IRAK1
ENST00000457688	ENSG00000155111	protein_coding	CDK19	cyclin dependent kinase 19 [Source:HGNC Symbol;Acc:HGNC:19338]	0.494261	0.341242	0.744723	-0.0277616	18.9891	10.3921	17.0629	26.4338	15.0837	23.8956	0.905762		IRAK1BP1
ENST00000266970	ENSG00000123374	protein_coding	CDK2	cyclin dependent kinase 2 [Source:HGNC Symbol;Acc:HGNC:1771]	-0.00383043	0.970776	0.995175	6.69317	2061.37	2194.63	2270.31	2337.93	2026.24	2145.17	0.00134212		IRAK2
ENST00000354056	ENSG00000123374	protein_coding	CDK2	cyclin dependent kinase 2 [Source:HGNC Symbol;Acc:HGNC:1771]	0.0566944	0.861809	0.968821	3.04791	140.308	187.058	178.212	199.722	214.188	79.2898	0.0303012		IRAK4
ENST00000440311	ENSG00000123374	protein_coding	CDK2	cyclin dependent kinase 2 [Source:HGNC Symbol;Acc:HGNC:1771]	0.0335677	0.936722	0.987973	1.17784	31.6485	45.3474	57.8242	30.35	62.3459	45.6188	0.00630283		IREB2
ENST00000553376	ENSG00000123374	protein_coding	CDK2	cyclin dependent kinase 2 [Source:HGNC Symbol;Acc:HGNC:1771]	-0.144588	0.83604	0.962698	-0.223408	8.43959	21.729	19.9067	34.2661	4.02231	14.1201	0.042833		IRF1
ENST00000555357	ENSG00000123374	nonsense_mediated_decay	CDK2	cyclin dependent kinase 2 [Source:HGNC Symbol;Acc:HGNC:1771]	0.577212	0.169	0.567035	1.38014	25.3188	44.4027	56.8763	82.2386	44.2455	62.9974	1.89179		IRF2
ENST00000555408	ENSG00000123374	nonsense_mediated_decay	CDK2	cyclin dependent kinase 2 [Source:HGNC Symbol;Acc:HGNC:1771]	-0.687948	0.173533	0.57325	1.28624	84.3959	53.8501	42.6572	60.6999	37.2064	11.9478	1.85215		IRF2-DT
ENST00000325303	ENSG00000156345	protein_coding	CDK20	cyclin dependent kinase 20 [Source:HGNC Symbol;Acc:HGNC:21420]	1.30959	0.0811648	0.40893	-0.582728	8.43959	5.66843	6.63556	25.4548	23.1283	2.17232	3.04142		IRF2BP1
ENST00000375871	ENSG00000156345	protein_coding	CDK20	cyclin dependent kinase 20 [Source:HGNC Symbol;Acc:HGNC:21420]	0.0111302	0.981113	0.996969	0.906042	26.3737	46.2922	38.8655	23.4968	63.3515	31.4987	0.000560413		IRF2BP2
ENST00000375883	ENSG00000156345	protein_coding	CDK20	cyclin dependent kinase 20 [Source:HGNC Symbol;Acc:HGNC:21420]	0.260049	0.618615	0.893052	0.519465	30.5935	18.8948	27.4902	47.9725	11.0614	31.4987	0.247818		IRF2BPL
ENST00000261692	ENSG00000111328	protein_coding	CDK2AP1	cyclin dependent kinase 2 associated protein 1 [Source:HGNC Symbol;Acc:HGNC:14002]	0.117649	0.539904	0.860141	4.11504	384.001	324.99	333.674	322.101	393.181	416	0.375718		IRF3
ENST00000535979	ENSG00000111328	protein_coding	CDK2AP1	cyclin dependent kinase 2 associated protein 1 [Source:HGNC Symbol;Acc:HGNC:14002]	0.558544	0.367907	0.766048	0.0447078	13.7143	21.729	12.3232	39.1613	24.1339	5.43081	0.810721		IRF4
ENST00000538446	ENSG00000111328	protein_coding	CDK2AP1	cyclin dependent kinase 2 associated protein 1 [Source:HGNC Symbol;Acc:HGNC:14002]	-1.31819	0.00602147	0.088195	2.5676	242.638	100.142	154.514	65.5951	151.842	29.3264	7.54387		IRF5
ENST00000541002	ENSG00000111328	protein_coding_CDS_not_defined	CDK2AP1	cyclin dependent kinase 2 associated protein 1 [Source:HGNC Symbol;Acc:HGNC:14002]	0.420798	0.166117	0.563203	2.29163	99.1652	85.0264	74.8871	105.735	108.602	132.512	1.91764		IRF6
ENST00000544658	ENSG00000111328	protein_coding	CDK2AP1	cyclin dependent kinase 2 associated protein 1 [Source:HGNC Symbol;Acc:HGNC:14002]	0.127097	0.816789	0.956985	-0.00258727	12.6594	17.95	23.6984	29.3709	20.1116	9.77545	0.0536742		IRF8
ENST00000618072	ENSG00000111328	protein_coding	CDK2AP1	cyclin dependent kinase 2 associated protein 1 [Source:HGNC Symbol;Acc:HGNC:14002]	0.00234615	0.981635	0.997003	6.82831	2173.19	2473.32	2505.4	2334.99	2385.23	2444.95	0.000529881		IRF9
ENST00000301488	ENSG00000167797	protein_coding	CDK2AP2	cyclin dependent kinase 2 associated protein 2 [Source:HGNC Symbol;Acc:HGNC:30833]	0.210307	0.60453	0.887765	0.971638	40.088	42.5132	26.5423	34.2661	43.2399	48.8773	0.268217		IRGQ
ENST00000531178	ENSG00000167797	nonsense_mediated_decay	CDK2AP2	cyclin dependent kinase 2 associated protein 2 [Source:HGNC Symbol;Acc:HGNC:30833]	1.17981	0.00940575	0.117572	0.568225	12.6594	19.8395	20.8546	44.0564	49.2734	28.2402	6.74411		IRS1
ENST00000425876	ENSG00000250506	protein_coding	CDK3	cyclin dependent kinase 3 [Source:HGNC Symbol;Acc:HGNC:1772]	0.43653	0.248983	0.66377	1.24222	30.5935	45.3474	45.501	52.8677	52.2901	59.7389	1.329		IRS2
ENST00000257904	ENSG00000135446	protein_coding	CDK4	cyclin dependent kinase 4 [Source:HGNC Symbol;Acc:HGNC:1773]	0.0485716	0.688935	0.917678	5.7032	1109.81	1037.32	1076.86	1008.4	1170.49	1155.68	0.160241		IRS4
ENST00000312990	ENSG00000135446	protein_coding	CDK4	cyclin dependent kinase 4 [Source:HGNC Symbol;Acc:HGNC:1773]	0.346754	0.446971	0.815383	0.417442	13.7143	26.4527	28.4381	34.2661	25.1395	28.2402	0.578322		IRS4-AS1
ENST00000546489	ENSG00000135446	protein_coding	CDK4	cyclin dependent kinase 4 [Source:HGNC Symbol;Acc:HGNC:1773]	0.277835	0.269495	0.683149	3.77688	319.649	232.406	225.609	216.366	337.874	380.156	1.21932		IRX3
ENST00000547281	ENSG00000135446	protein_coding	CDK4	cyclin dependent kinase 4 [Source:HGNC Symbol;Acc:HGNC:1773]	0.161322	0.352792	0.755164	4.26896	353.408	371.282	417.093	414.13	437.427	425.775	0.86339		IRX5
ENST00000551800	ENSG00000135446	protein_coding	CDK4	cyclin dependent kinase 4 [Source:HGNC Symbol;Acc:HGNC:1773]	0.671425	0.178601	0.579577	0.372121	25.3188	14.1711	18.9588	27.4129	18.1004	47.7911	1.80923		IRX6
ENST00000552254	ENSG00000135446	protein_coding	CDK4	cyclin dependent kinase 4 [Source:HGNC Symbol;Acc:HGNC:1773]	-0.120175	0.785514	0.948122	0.675582	40.088	25.5079	33.1778	25.4548	23.1283	42.3603	0.0740604		ISCA1
ENST00000552388	ENSG00000135446	protein_coding	CDK4	cyclin dependent kinase 4 [Source:HGNC Symbol;Acc:HGNC:1773]	-0.221328	0.203328	0.613581	4.3326	423.034	490.319	447.427	425.879	388.153	353.002	1.61831		ISCA2
ENST00000552862	ENSG00000135446	protein_coding	CDK4	cyclin dependent kinase 4 [Source:HGNC Symbol;Acc:HGNC:1773]	0.941359	0.0327149	0.250093	1.09883	48.5276	17.95	25.5943	51.8887	57.318	58.6527	4.56064		ISCU
ENST00000553237	ENSG00000135446	nonsense_mediated_decay	CDK4	cyclin dependent kinase 4 [Source:HGNC Symbol;Acc:HGNC:1773]	0.241905	0.174716	0.574755	4.22497	328.089	380.729	365.904	459.166	397.204	414.914	1.842		ISG15
ENST00000297518	ENSG00000164885	protein_coding	CDK5	cyclin dependent kinase 5 [Source:HGNC Symbol;Acc:HGNC:1774]	0.365682	0.222177	0.635009	2.34656	88.6157	110.534	75.835	112.589	125.697	116.219	1.49026		ISG20L2
ENST00000485972	ENSG00000164885	protein_coding	CDK5	cyclin dependent kinase 5 [Source:HGNC Symbol;Acc:HGNC:1774]	0.266249	0.262954	0.677889	3.21691	182.506	158.716	185.796	225.177	217.205	191.164	1.25314		ISL2
ENST00000313401	ENSG00000176749	protein_coding	CDK5R1	cyclin dependent kinase 5 regulatory subunit 1 [Source:HGNC Symbol;Acc:HGNC:1775]	-0.0361787	0.875169	0.973591	3.2423	192.001	211.621	194.327	189.932	202.121	191.164	0.0246793		ISM1
ENST00000339269	ENSG00000101391	protein_coding	CDK5RAP1	CDK5 regulatory subunit associated protein 1 [Source:HGNC Symbol;Acc:HGNC:15880]	0.520526	0.25106	0.66569	0.209784	18.9891	15.1158	20.8546	25.4548	22.1227	31.4987	1.3174		ISOC1
ENST00000346416	ENSG00000101391	protein_coding	CDK5RAP1	CDK5 regulatory subunit associated protein 1 [Source:HGNC Symbol;Acc:HGNC:15880]	0.0208197	0.904554	0.981809	5.04423	471.562	752.011	751.715	656.93	673.738	758.141	0.0143785		ISOC2
ENST00000357886	ENSG00000101391	protein_coding	CDK5RAP1	CDK5 regulatory subunit associated protein 1 [Source:HGNC Symbol;Acc:HGNC:15880]	0.421987	0.549314	0.86457	-0.16891	5.27474	11.3369	28.4381	29.3709	22.1227	5.43081	0.358547		IST1
ENST00000427097	ENSG00000101391	protein_coding	CDK5RAP1	CDK5 regulatory subunit associated protein 1 [Source:HGNC Symbol;Acc:HGNC:15880]	-0.292078	0.434712	0.808444	1.78263	86.5058	48.1816	97.6376	61.679	72.4017	55.3942	0.610202		ISY1
ENST00000473997	ENSG00000101391	protein_coding	CDK5RAP1	CDK5 regulatory subunit associated protein 1 [Source:HGNC Symbol;Acc:HGNC:15880]	0.417198	0.0725663	0.387127	4.36231	533.804	354.277	281.538	384.759	538.99	536.564	3.224		ISY1-RAB43
ENST00000349780	ENSG00000136861	protein_coding	CDK5RAP2	CDK5 regulatory subunit associated protein 2 [Source:HGNC Symbol;Acc:HGNC:18672]	0.873341	0.000666669	0.0184626	4.56025	565.452	247.521	335.57	455.25	716.978	687.54	11.5799		ISYNA1
ENST00000360190	ENSG00000136861	protein_coding	CDK5RAP2	CDK5 regulatory subunit associated protein 2 [Source:HGNC Symbol;Acc:HGNC:18672]	-0.301528	0.063223	0.360061	5.05379	654.068	826.646	823.758	728.399	525.918	615.854	3.45075		ITCH
ENST00000360822	ENSG00000136861	protein_coding	CDK5RAP2	CDK5 regulatory subunit associated protein 2 [Source:HGNC Symbol;Acc:HGNC:18672]	-0.839564	0.000477443	0.0144601	3.31061	223.649	308.929	261.631	151.75	150.837	141.201	12.2018		ITFG1
ENST00000416449	ENSG00000136861	protein_coding	CDK5RAP2	CDK5 regulatory subunit associated protein 2 [Source:HGNC Symbol;Acc:HGNC:18672]	-0.426846	0.434317	0.808424	0.702835	15.8242	50.0711	44.5531	44.0564	12.0669	26.0679	0.611251		ITFG2
ENST00000473282	ENSG00000136861	nonsense_mediated_decay	CDK5RAP2	CDK5 regulatory subunit associated protein 2 [Source:HGNC Symbol;Acc:HGNC:18672]	0.486667	0.311676	0.720986	1.23088	56.9672	21.729	39.8134	52.8677	84.4686	28.2402	1.02356		ITGA1
ENST00000480112	ENSG00000136861	nonsense_mediated_decay	CDK5RAP2	CDK5 regulatory subunit associated protein 2 [Source:HGNC Symbol;Acc:HGNC:18672]	-0.68718	0.158239	0.551903	2.06815	203.605	97.308	60.668	131.19	50.2789	46.7049	1.99097		ITGA11
ENST00000481266	ENSG00000136861	nonsense_mediated_decay	CDK5RAP2	CDK5 regulatory subunit associated protein 2 [Source:HGNC Symbol;Acc:HGNC:18672]	0.00431588	0.993431	0.999003	-0.0802904	13.7143	16.0605	23.6984	21.5387	20.1116	11.9478	6.77776e-05		ITGA2
ENST00000338399	ENSG00000108465	protein_coding	CDK5RAP3	CDK5 regulatory subunit associated protein 3 [Source:HGNC Symbol;Acc:HGNC:18673]	0.310976	0.170929	0.569534	3.70626	195.165	287.2	246.464	336.787	256.423	311.728	1.87478		ITGA3
ENST00000536708	ENSG00000108465	protein_coding	CDK5RAP3	CDK5 regulatory subunit associated protein 3 [Source:HGNC Symbol;Acc:HGNC:18673]	-0.331054	0.50581	0.846486	1.38821	22.1539	88.8054	62.5639	32.308	36.2008	72.7728	0.442726		ITGA4
ENST00000579175	ENSG00000108465	protein_coding	CDK5RAP3	CDK5 regulatory subunit associated protein 3 [Source:HGNC Symbol;Acc:HGNC:18673]	-1.51956	0.0191655	0.182349	-0.403665	22.1539	22.6737	17.0629	12.7274	2.01116	6.51697	5.48635		ITGA5
ENST00000580670	ENSG00000108465	nonsense_mediated_decay	CDK5RAP3	CDK5 regulatory subunit associated protein 3 [Source:HGNC Symbol;Acc:HGNC:18673]	-0.207038	0.415949	0.797062	3.54629	262.682	247.521	270.162	312.311	216.199	169.441	0.661732		ITGA6
ENST00000583697	ENSG00000108465	protein_coding	CDK5RAP3	CDK5 regulatory subunit associated protein 3 [Source:HGNC Symbol;Acc:HGNC:18673]	-0.0149413	0.966677	0.994061	1.59282	71.7365	49.1264	64.4598	66.5741	64.357	52.1357	0.00174526		ITGA8
ENST00000584991	ENSG00000108465	nonsense_mediated_decay	CDK5RAP3	CDK5 regulatory subunit associated protein 3 [Source:HGNC Symbol;Acc:HGNC:18673]	0.3456	0.551283	0.865479	0.812239	118.154	25.5079	16.1149	27.4129	56.3124	31.4987	0.355024		ITGA9
ENST00000265734	ENSG00000105810	protein_coding	CDK6	cyclin dependent kinase 6 [Source:HGNC Symbol;Acc:HGNC:1777]	-0.0279385	0.768807	0.943843	7.3808	3703.92	3474.75	3425.85	3263.11	3683.43	3453.99	0.0863981		ITGAE
ENST00000256443	ENSG00000134058	protein_coding	CDK7	cyclin dependent kinase 7 [Source:HGNC Symbol;Acc:HGNC:1778]	0.192413	0.17801	0.578976	4.98716	622.42	628.251	610.472	636.37	782.34	708.177	1.81416		ITGAV
ENST00000502604	ENSG00000134058	protein_coding	CDK7	cyclin dependent kinase 7 [Source:HGNC Symbol;Acc:HGNC:1778]	0.520019	0.318257	0.725892	0.315335	9.49454	17.95	36.9696	29.3709	29.1618	26.0679	0.996095		ITGB1
ENST00000506563	ENSG00000134058	protein_coding	CDK7	cyclin dependent kinase 7 [Source:HGNC Symbol;Acc:HGNC:1778]	-0.462516	0.298494	0.709327	0.651926	25.3188	35.9	46.449	34.2661	23.1283	20.6371	1.08091		ITGB1BP1
ENST00000514676	ENSG00000134058	protein_coding	CDK7	cyclin dependent kinase 7 [Source:HGNC Symbol;Acc:HGNC:1778]	-0.293825	0.567462	0.873421	1.37457	60.1321	72.7448	39.8134	53.8467	10.0558	67.342	0.326948		ITGB3BP
ENST00000515391	ENSG00000134058	nonsense_mediated_decay	CDK7	cyclin dependent kinase 7 [Source:HGNC Symbol;Acc:HGNC:1778]	0.635146	0.225916	0.638965	0.83084	17.9341	24.5632	40.7613	57.7629	15.0837	54.3081	1.46639		ITGB5
ENST00000381527	ENSG00000132964	protein_coding	CDK8	cyclin dependent kinase 8 [Source:HGNC Symbol;Acc:HGNC:1779]	0.204783	0.132188	0.509746	5.28061	798.596	709.498	764.038	771.477	910.049	937.357	2.26662		ITGB8
ENST00000465820	ENSG00000132964	protein_coding	CDK8	cyclin dependent kinase 8 [Source:HGNC Symbol;Acc:HGNC:1779]	0.455674	0.235818	0.650708	1.50152	42.1979	35.9	67.3036	64.6161	77.4296	57.5666	1.40542		ITM2B
ENST00000536792	ENSG00000132964	nonsense_mediated_decay	CDK8	cyclin dependent kinase 8 [Source:HGNC Symbol;Acc:HGNC:1779]	-0.125607	0.672428	0.912123	2.27795	106.55	112.424	93.8458	89.0919	94.5244	103.185	0.178775		ITM2C
ENST00000373264	ENSG00000136807	protein_coding	CDK9	cyclin dependent kinase 9 [Source:HGNC Symbol;Acc:HGNC:1780]	0.119059	0.578504	0.877638	3.61606	250.023	237.129	248.36	234.968	265.473	298.694	0.308659		ITPA
ENST00000274695	ENSG00000145996	protein_coding	CDKAL1	CDK5 regulatory subunit associated protein 1 like 1 [Source:HGNC Symbol;Acc:HGNC:21050]	0.0549401	0.613261	0.891477	6.11449	1337.67	1477.57	1463.62	1517.5	1436.97	1491.3	0.255453		ITPK1
ENST00000378610	ENSG00000145996	protein_coding	CDKAL1	CDK5 regulatory subunit associated protein 1 like 1 [Source:HGNC Symbol;Acc:HGNC:21050]	-1.15824	0.0310529	0.24263	0.609498	42.1979	42.5132	34.1258	12.7274	50.2789	11.9478	4.65004		ITPKA
ENST00000613575	ENSG00000145996	protein_coding	CDKAL1	CDK5 regulatory subunit associated protein 1 like 1 [Source:HGNC Symbol;Acc:HGNC:21050]	0.288088	0.459922	0.822407	0.961858	39.0331	32.1211	34.1258	48.9516	38.212	41.2741	0.546084		ITPKB
ENST00000216378	ENSG00000100490	protein_coding	CDKL1	cyclin dependent kinase like 1 [Source:HGNC Symbol;Acc:HGNC:1781]	0.114449	0.832011	0.961984	0.14269	22.1539	31.1764	7.5835	24.4758	23.1283	18.4647	0.0449964		ITPKC
ENST00000395834	ENSG00000100490	protein_coding	CDKL1	cyclin dependent kinase like 1 [Source:HGNC Symbol;Acc:HGNC:1781]	-0.580806	0.135723	0.516215	1.51193	53.8024	62.3527	91.95	47.9725	57.318	33.671	2.22579		ITPR1
ENST00000307465	ENSG00000138769	protein_coding	CDKL2	cyclin dependent kinase like 2 [Source:HGNC Symbol;Acc:HGNC:1782]	0.820867	0.00965139	0.119794	2.41817	71.7365	96.3633	71.0953	183.079	126.703	112.961	6.69813		ITPR2
ENST00000429927	ENSG00000138769	protein_coding	CDKL2	cyclin dependent kinase like 2 [Source:HGNC Symbol;Acc:HGNC:1782]	0.439347	0.171709	0.570066	2.58432	109.715	114.313	91.95	188.953	147.82	91.2376	1.86796		ITPR3
ENST00000506234	ENSG00000138769	nonsense_mediated_decay	CDKL2	cyclin dependent kinase like 2 [Source:HGNC Symbol;Acc:HGNC:1782]	1.2196	0.0175074	0.174166	-0.0782412	8.43959	13.2263	10.4273	27.4129	24.1339	23.8956	5.64478		ITPRID2
ENST00000520592	ENSG00000006837	nonsense_mediated_decay	CDKL3	cyclin dependent kinase like 3 [Source:HGNC Symbol;Acc:HGNC:15483]	0.501249	0.41627	0.797204	-0.0705877	10.5495	24.5632	9.47938	25.4548	30.1674	7.60313	0.660821		ITPRID2-DT
ENST00000520693	ENSG00000006837	nonsense_mediated_decay	CDKL3	cyclin dependent kinase like 3 [Source:HGNC Symbol;Acc:HGNC:15483]	1.04386	0.0432669	0.292445	0.270654	23.2089	7.5579	15.167	43.0774	23.1283	28.2402	4.08494		ITPRIP
ENST00000523832	ENSG00000006837	protein_coding	CDKL3	cyclin dependent kinase like 3 [Source:HGNC Symbol;Acc:HGNC:15483]	0.595727	0.254533	0.669518	0.141624	24.2638	6.61317	19.9067	25.4548	26.145	24.9817	1.29825		ITPRIPL2
ENST00000379996	ENSG00000008086	protein_coding	CDKL5	cyclin dependent kinase like 5 [Source:HGNC Symbol;Acc:HGNC:11411]	0.395133	0.398402	0.786152	0.853161	50.6375	17.95	27.4902	39.1613	32.1785	51.0496	0.713144		ITSN1
ENST00000463994	ENSG00000008086	protein_coding	CDKL5	cyclin dependent kinase like 5 [Source:HGNC Symbol;Acc:HGNC:11411]	-0.444254	0.348035	0.750206	0.243319	23.2089	20.7842	35.0737	25.4548	14.0781	18.4647	0.880608		ITSN2
ENST00000623535	ENSG00000008086	protein_coding	CDKL5	cyclin dependent kinase like 5 [Source:HGNC Symbol;Acc:HGNC:11411]	-0.103918	0.656104	0.906992	3.29545	233.144	209.732	192.431	180.142	214.188	196.595	0.198291		IVD
ENST00000244741	ENSG00000124762	protein_coding	CDKN1A	cyclin dependent kinase inhibitor 1A [Source:HGNC Symbol;Acc:HGNC:1784]	0.423487	0.145856	0.53476	3.37361	183.561	237.129	132.711	330.913	232.289	180.303	2.11507		IVNS1ABP
ENST00000405375	ENSG00000124762	protein_coding	CDKN1A	cyclin dependent kinase inhibitor 1A [Source:HGNC Symbol;Acc:HGNC:1784]	0.885882	0.0710973	0.382991	0.616107	20.044	26.4527	17.0629	55.8048	43.2399	18.4647	3.2575		IWS1
ENST00000448526	ENSG00000124762	protein_coding	CDKN1A	cyclin dependent kinase inhibitor 1A [Source:HGNC Symbol;Acc:HGNC:1784]	-0.0490941	0.88934	0.977286	2.36618	137.143	122.816	60.668	85.1757	99.5523	129.253	0.0193597		JADE1
ENST00000615513	ENSG00000124762	protein_coding	CDKN1A	cyclin dependent kinase inhibitor 1A [Source:HGNC Symbol;Acc:HGNC:1784]	-0.14908	0.715082	0.927115	3.26819	187.781	141.711	342.206	518.887	125.697	171.614	0.133254		JADE2
ENST00000228872	ENSG00000111276	protein_coding	CDKN1B	cyclin dependent kinase inhibitor 1B [Source:HGNC Symbol;Acc:HGNC:1785]	0.241153	0.0222976	0.198934	6.43943	1582.42	1691.08	1736.62	2075.55	1961.88	1884.49	5.22241		JADE3
ENST00000396340	ENSG00000111276	protein_coding	CDKN1B	cyclin dependent kinase inhibitor 1B [Source:HGNC Symbol;Acc:HGNC:1785]	0.970004	0.0338788	0.254923	0.230151	12.6594	18.8948	14.2191	26.4338	29.1618	34.7572	4.50081		JAG1
ENST00000614874	ENSG00000111276	protein_coding	CDKN1B	cyclin dependent kinase inhibitor 1B [Source:HGNC Symbol;Acc:HGNC:1785]	1.2122	0.0159713	0.165118	0.467742	14.7693	13.2263	20.8546	47.9725	18.1004	47.7911	5.80603		JAG2
ENST00000304494	ENSG00000147889	protein_coding	CDKN2A	cyclin dependent kinase inhibitor 2A [Source:HGNC Symbol;Acc:HGNC:1787]	0.0795019	0.775748	0.94568	2.84245	152.968	126.595	154.514	179.163	164.915	114.047	0.0811481		JAK1
ENST00000530628	ENSG00000147889	protein_coding	CDKN2A	cyclin dependent kinase inhibitor 2A [Source:HGNC Symbol;Acc:HGNC:1787]	0.598864	0.317418	0.725225	0.133426	7.38464	32.1211	14.2191	12.7274	27.1506	35.8433	0.999558		JAK2
ENST00000578845	ENSG00000147889	protein_coding	CDKN2A	cyclin dependent kinase inhibitor 2A [Source:HGNC Symbol;Acc:HGNC:1787]	0.256246	0.173243	0.572684	4.48243	322.814	446.861	495.771	508.117	474.633	543.081	1.85466		JAKMIP1
ENST00000579122	ENSG00000147889	protein_coding	CDKN2A	cyclin dependent kinase inhibitor 2A [Source:HGNC Symbol;Acc:HGNC:1787]	-0.91618	0.182476	0.5853	-0.364189	11.6044	25.5079	18.0108	21.5387	8.04463	3.25848	1.77734		JAKMIP2
ENST00000302350	ENSG00000168564	protein_coding	CDKN2AIP	CDKN2A interacting protein [Source:HGNC Symbol;Acc:HGNC:24325]	-0.08877	0.625008	0.895545	4.08249	376.617	347.664	370.644	358.325	327.819	343.227	0.238891		JAM2
ENST00000504169	ENSG00000168564	protein_coding	CDKN2AIP	CDKN2A interacting protein [Source:HGNC Symbol;Acc:HGNC:24325]	0.290602	0.0879153	0.425241	4.54678	386.111	516.772	417.093	555.111	542.007	518.099	2.91214		JAM3
ENST00000458198	ENSG00000237190	protein_coding	CDKN2AIPNL	CDKN2A interacting protein N-terminal like [Source:HGNC Symbol;Acc:HGNC:30545]	0.0878762	0.382768	0.776692	6.7591	2116.23	2195.57	2303.49	2469.12	2220.32	2341.76	0.761793		JARID2
ENST00000276925	ENSG00000147883	protein_coding	CDKN2B	cyclin dependent kinase inhibitor 2B [Source:HGNC Symbol;Acc:HGNC:1788]	0.24044	0.109838	0.469989	5.37057	756.398	811.53	826.602	732.315	1075.97	969.942	2.55655		JARID2-DT
ENST00000428597	ENSG00000240498	lncRNA	CDKN2B-AS1	CDKN2B antisense RNA 1 [Source:HGNC Symbol;Acc:HGNC:34341]	0.349291	0.435799	0.808691	0.442311	16.8792	24.5632	28.4381	28.3919	23.1283	38.0156	0.607319		JAZF1
ENST00000580467	ENSG00000240498	lncRNA	CDKN2B-AS1	CDKN2B antisense RNA 1 [Source:HGNC Symbol;Acc:HGNC:34341]	0.652643	0.146375	0.535378	0.459727	21.099	19.8395	21.8026	44.0564	22.1227	32.5848	2.10963		JCAD
ENST00000580576	ENSG00000240498	lncRNA	CDKN2B-AS1	CDKN2B antisense RNA 1 [Source:HGNC Symbol;Acc:HGNC:34341]	0.382631	0.350083	0.751986	1.3292	44.3078	38.7343	49.2928	84.1967	37.2064	51.0496	0.873155		JDP2
ENST00000371761	ENSG00000123080	protein_coding	CDKN2C	cyclin dependent kinase inhibitor 2C [Source:HGNC Symbol;Acc:HGNC:1789]	0.179364	0.221399	0.634098	4.91901	593.936	595.185	594.357	602.104	666.699	751.624	1.49528		JHY
ENST00000396148	ENSG00000123080	protein_coding	CDKN2C	cyclin dependent kinase inhibitor 2C [Source:HGNC Symbol;Acc:HGNC:1789]	0.172184	0.225915	0.638965	4.99964	559.123	651.869	679.671	689.238	721	721.211	1.4664		JKAMP
ENST00000335766	ENSG00000129355	protein_coding	CDKN2D	cyclin dependent kinase inhibitor 2D [Source:HGNC Symbol;Acc:HGNC:1790]	0.526385	0.216077	0.628344	1.13878	36.9232	27.3974	44.5531	76.3644	41.2287	39.1018	1.53024		JMJD1C
ENST00000393599	ENSG00000129355	protein_coding	CDKN2D	cyclin dependent kinase inhibitor 2D [Source:HGNC Symbol;Acc:HGNC:1790]	0.255585	0.655525	0.906938	-0.189842	12.6594	17.0053	15.167	7.83225	22.1227	23.8956	0.199005		JMJD4
ENST00000335183	ENSG00000100526	protein_coding	CDKN3	cyclin dependent kinase inhibitor 3 [Source:HGNC Symbol;Acc:HGNC:1791]	0.891356	0.00359252	0.0625293	3.60666	213.1	200.284	101.429	431.753	322.791	225.922	8.47909		JMJD6
ENST00000395577	ENSG00000100526	protein_coding	CDKN3	cyclin dependent kinase inhibitor 3 [Source:HGNC Symbol;Acc:HGNC:1791]	0.327435	0.0419403	0.287507	4.69601	451.518	512.993	479.657	521.824	652.621	638.663	4.13761		JMJD7
ENST00000458126	ENSG00000100526	protein_coding	CDKN3	cyclin dependent kinase inhibitor 3 [Source:HGNC Symbol;Acc:HGNC:1791]	0.00893694	0.966973	0.994061	3.89522	290.111	262.637	376.331	356.367	276.534	301.953	0.00171439		JMJD8
ENST00000543789	ENSG00000100526	protein_coding	CDKN3	cyclin dependent kinase inhibitor 3 [Source:HGNC Symbol;Acc:HGNC:1791]	0.345744	0.403485	0.789111	1.35808	54.8573	28.3421	54.0325	46.9935	48.2678	79.2898	0.697917		JMY
ENST00000556102	ENSG00000100526	protein_coding	CDKN3	cyclin dependent kinase inhibitor 3 [Source:HGNC Symbol;Acc:HGNC:1791]	0.00948527	0.98274	0.99719	0.872973	40.088	33.0658	36.0216	20.5597	50.2789	39.1018	0.000468024		JOSD1
ENST00000378442	ENSG00000185267	protein_coding	CDNF	cerebral dopamine neurotrophic factor [Source:HGNC Symbol;Acc:HGNC:24913]	0.710029	0.13864	0.521758	0.322558	10.5495	26.4527	18.0108	37.2032	25.1395	28.2402	2.19299		JOSD2
ENST00000250535	ENSG00000129596	protein_coding	CDO1	cysteine dioxygenase type 1 [Source:HGNC Symbol;Acc:HGNC:1795]	0.32793	0.0538303	0.329686	4.4281	358.682	400.569	438.895	540.425	495.75	468.136	3.71795		JPH1
ENST00000263577	ENSG00000064309	protein_coding	CDON	cell adhesion associated, oncogene regulated [Source:HGNC Symbol;Acc:HGNC:17104]	0.0478027	0.856317	0.967492	3.24646	198.33	174.777	209.494	141.96	214.188	246.559	0.0327842		JPH3
ENST00000392693	ENSG00000064309	protein_coding	CDON	cell adhesion associated, oncogene regulated [Source:HGNC Symbol;Acc:HGNC:17104]	-0.639163	0.0911397	0.432311	1.79649	104.44	82.1922	72.9912	39.1613	79.4407	47.7911	2.85413		JPT1
ENST00000531738	ENSG00000064309	protein_coding	CDON	cell adhesion associated, oncogene regulated [Source:HGNC Symbol;Acc:HGNC:17104]	0.0516816	0.789408	0.94902	4.01346	346.023	319.321	328.934	294.688	371.059	364.95	0.0713311		JPT2
ENST00000314567	ENSG00000205643	protein_coding	CDPF1	cysteine rich DPF motif domain containing 1 [Source:HGNC Symbol;Acc:HGNC:33710]	-0.382372	0.443427	0.813423	0.0836625	26.3737	24.5632	18.0108	19.5806	22.1227	10.8616	0.587399		JPX
ENST00000404583	ENSG00000205643	protein_coding	CDPF1	cysteine rich DPF motif domain containing 1 [Source:HGNC Symbol;Acc:HGNC:33710]	0.0219353	0.948539	0.990519	1.72337	64.3519	65.1869	71.0953	79.3015	61.3403	62.9974	0.00416567		JRK
ENST00000268383	ENSG00000140743	protein_coding	CDR2	cerebellar degeneration related protein 2 [Source:HGNC Symbol;Acc:HGNC:1799]	-0.15568	0.246479	0.661793	5.04108	716.31	729.338	735.6	672.595	659.66	625.629	1.34315		JRKL
ENST00000561630	ENSG00000140743	nonsense_mediated_decay	CDR2	cerebellar degeneration related protein 2 [Source:HGNC Symbol;Acc:HGNC:1799]	0.0683803	0.853934	0.967052	1.44341	41.143	57.629	62.5639	50.9096	66.3682	52.1357	0.0338931		JTB
ENST00000337231	ENSG00000109089	protein_coding	CDR2L	cerebellar degeneration related protein 2 like [Source:HGNC Symbol;Acc:HGNC:29999]	-0.0889968	0.650993	0.905627	3.83047	317.539	284.366	316.611	273.15	305.696	284.574	0.204651		JTB-DT
ENST00000619038	ENSG00000239704	protein_coding	CDRT4	CMT1A duplicated region transcript 4 [Source:HGNC Symbol;Acc:HGNC:14383]	-0.187885	0.770159	0.944241	-0.386772	25.3188	10.3921	9.47938	7.83225	10.0558	21.7232	0.0853614		JUN
ENST00000295887	ENSG00000163624	protein_coding	CDS1	CDP-diacylglycerol synthase 1 [Source:HGNC Symbol;Acc:HGNC:1800]	-0.178352	0.188086	0.593109	5.05044	706.815	755.79	748.871	614.832	667.704	672.334	1.73255		JUNB
ENST00000450570	ENSG00000101290	protein_coding	CDS2	CDP-diacylglycerol synthase 2 [Source:HGNC Symbol;Acc:HGNC:1801]	0.395655	0.155953	0.548803	2.79149	108.66	138.876	124.18	189.932	170.948	128.167	2.01304		JUND
ENST00000460006	ENSG00000101290	protein_coding	CDS2	CDP-diacylglycerol synthase 2 [Source:HGNC Symbol;Acc:HGNC:1801]	-0.0986107	0.359358	0.760058	6.01203	1376.71	1422.78	1402	1341.27	1291.16	1291.45	0.840135		JUP
ENST00000301019	ENSG00000167513	protein_coding	CDT1	chromatin licensing and DNA replication factor 1 [Source:HGNC Symbol;Acc:HGNC:24576]	-0.438099	0.00398141	0.0662538	4.97297	763.783	740.675	766.882	654.972	534.968	485.514	8.29228		KALRN
ENST00000264993	ENSG00000091527	protein_coding	CDV3	CDV3 homolog [Source:HGNC Symbol;Acc:HGNC:26928]	0.012454	0.920196	0.984752	6.4885	1763.87	1926.32	1941.38	1528.27	1986.02	2063.71	0.0100374		KANK1
ENST00000420115	ENSG00000091527	protein_coding	CDV3	CDV3 homolog [Source:HGNC Symbol;Acc:HGNC:26928]	-0.109299	0.240274	0.654706	7.2832	3274.56	3440.74	3470.4	3161.29	3267.12	3014.1	1.37899		KANK2
ENST00000431519	ENSG00000091527	protein_coding	CDV3	CDV3 homolog [Source:HGNC Symbol;Acc:HGNC:26928]	0.0296058	0.902772	0.981259	3.44393	173.012	260.748	238.88	246.716	240.333	199.854	0.0149232		KANSL1
ENST00000503932	ENSG00000091527	nonsense_mediated_decay	CDV3	CDV3 homolog [Source:HGNC Symbol;Acc:HGNC:26928]	0.224875	0.634424	0.899723	0.96769	30.5935	21.729	56.8763	51.8887	49.2734	24.9817	0.226109		KANSL1L
ENST00000508481	ENSG00000091527	protein_coding	CDV3	CDV3 homolog [Source:HGNC Symbol;Acc:HGNC:26928]	-0.299842	0.509908	0.848315	0.325299	29.5386	32.1211	18.9588	25.4548	17.0948	22.8094	0.434256		KANSL1L-AS1
ENST00000515421	ENSG00000091527	protein_coding	CDV3	CDV3 homolog [Source:HGNC Symbol;Acc:HGNC:26928]	0.291244	0.36448	0.763676	1.98102	83.3409	69.9106	65.4077	91.0499	90.5021	85.8068	0.822398		KANSL2
ENST00000381020	ENSG00000165556	protein_coding	CDX2	caudal type homeobox 2 [Source:HGNC Symbol;Acc:HGNC:1806]	0.170276	0.524714	0.854722	2.97306	149.803	148.324	162.097	133.148	211.172	173.786	0.404618		KANSL3
ENST00000328908	ENSG00000153046	protein_coding	CDYL	chromodomain Y like [Source:HGNC Symbol;Acc:HGNC:1811]	0.936008	0.060426	0.350928	1.55606	32.7034	116.203	24.6464	78.3225	96.5355	51.0496	3.52565		KANTR
ENST00000343762	ENSG00000153046	protein_coding	CDYL	chromodomain Y like [Source:HGNC Symbol;Acc:HGNC:1811]	-0.209393	0.135451	0.515534	5.14569	842.904	741.619	802.903	737.211	609.381	717.953	2.22889		KARS1
ENST00000397588	ENSG00000153046	protein_coding	CDYL	chromodomain Y like [Source:HGNC Symbol;Acc:HGNC:1811]	0.14722	0.335246	0.740878	5.42784	723.695	874.827	970.688	1104.35	892.954	848.292	0.928527		KAT14
ENST00000449732	ENSG00000153046	protein_coding	CDYL	chromodomain Y like [Source:HGNC Symbol;Acc:HGNC:1811]	-0.937031	0.10479	0.461153	1.08581	56.9672	98.2527	13.2711	31.329	41.2287	16.2924	2.63108		KAT2A
ENST00000562812	ENSG00000166446	protein_coding	CDYL2	chromodomain Y like 2 [Source:HGNC Symbol;Acc:HGNC:23030]	-0.592236	0.222831	0.636019	0.0991414	18.9891	27.3974	27.4902	13.7064	21.1172	14.1201	1.48604		KAT2B
ENST00000563890	ENSG00000166446	protein_coding	CDYL2	chromodomain Y like 2 [Source:HGNC Symbol;Acc:HGNC:23030]	-0.592236	0.2228	0.635979	0.0991414	18.9891	27.3974	27.4902	13.7064	21.1172	14.1201	1.48624		KAT5
ENST00000566173	ENSG00000166446	protein_coding	CDYL2	chromodomain Y like 2 [Source:HGNC Symbol;Acc:HGNC:23030]	-0.610634	0.207747	0.619838	0.109343	18.9891	27.3974	28.4381	13.7064	21.1172	14.1201	1.58706		KAT6A
ENST00000570137	ENSG00000166446	protein_coding	CDYL2	chromodomain Y like 2 [Source:HGNC Symbol;Acc:HGNC:23030]	-0.678547	4.46331e-05	0.00228493	4.53096	664.617	591.406	530.845	372.032	383.125	360.606	16.6634		KAT6B
ENST00000498907	ENSG00000245848	protein_coding	CEBPA	CCAAT enhancer binding protein alpha [Source:HGNC Symbol;Acc:HGNC:1833]	0.531827	0.0671495	0.37154	2.46321	105.495	76.5238	97.6376	148.813	121.675	133.598	3.35136		KAT7
ENST00000592982	ENSG00000267296	lncRNA	CEBPA-DT	CEBPA divergent transcript [Source:HGNC Symbol;Acc:HGNC:25710]	-0.142559	0.671832	0.912052	1.88595	69.6266	73.6896	94.7938	81.2596	71.3961	62.9974	0.179467		KAT8
ENST00000303004	ENSG00000172216	protein_coding	CEBPB	CCAAT enhancer binding protein beta [Source:HGNC Symbol;Acc:HGNC:1834]	-0.161591	0.540087	0.860141	3.03605	167.737	191.782	180.108	202.659	144.803	134.684	0.375379		KATNA1
ENST00000408965	ENSG00000221869	protein_coding	CEBPD	CCAAT enhancer binding protein delta [Source:HGNC Symbol;Acc:HGNC:1835]	0.349581	0.271826	0.685073	2.08505	73.8464	84.0817	72.0433	114.547	90.5021	87.9791	1.20751		KATNAL1
ENST00000206513	ENSG00000092067	protein_coding	CEBPE	CCAAT enhancer binding protein epsilon [Source:HGNC Symbol;Acc:HGNC:1836]	0.0840036	0.682237	0.915222	4.83449	726.859	493.153	535.585	422.942	676.754	696.229	0.167618		KATNAL2
ENST00000284000	ENSG00000153879	protein_coding	CEBPG	CCAAT enhancer binding protein gamma [Source:HGNC Symbol;Acc:HGNC:1837]	-0.172836	0.0790336	0.403611	7.45985	3735.57	4306.12	3714.97	3656.68	3424	3348.64	3.08466		KATNB1
ENST00000585933	ENSG00000153879	protein_coding	CEBPG	CCAAT enhancer binding protein gamma [Source:HGNC Symbol;Acc:HGNC:1837]	-0.193262	0.0994351	0.449988	7.89649	5243.09	5054.35	5595.68	6253.07	4297.84	4390.26	2.71458		KATNBL1
ENST00000234170	ENSG00000115816	protein_coding	CEBPZ	CCAAT enhancer binding protein zeta [Source:HGNC Symbol;Acc:HGNC:24218]	-0.827242	2.16657e-06	0.00018188	4.97567	796.486	911.672	782.049	525.74	500.778	333.452	22.4414		KATNIP
ENST00000446769	ENSG00000115816	protein_coding	CEBPZ	CCAAT enhancer binding protein zeta [Source:HGNC Symbol;Acc:HGNC:24218]	0.846144	0.18774	0.592809	0.98653	20.044	34.0106	32.2299	51.8887	93.5188	4.34465	1.73527		KAZALD1
ENST00000392061	ENSG00000218739	protein_coding	CEBPZOS	CEBPZ opposite strand [Source:HGNC Symbol;Acc:HGNC:49288]	-0.410277	0.227512	0.640511	1.83734	77.0112	102.032	71.0953	58.7419	64.357	65.1697	1.45635		KAZN
ENST00000397064	ENSG00000218739	protein_coding	CEBPZOS	CEBPZ opposite strand [Source:HGNC Symbol;Acc:HGNC:49288]	-0.634732	0.147383	0.537259	0.672575	52.7474	31.1764	31.2819	21.5387	23.1283	29.3264	2.09913		KBTBD11
ENST00000397226	ENSG00000218739	protein_coding	CEBPZOS	CEBPZ opposite strand [Source:HGNC Symbol;Acc:HGNC:49288]	-0.411198	0.276331	0.689131	1.77016	73.8464	60.4632	104.273	78.3225	57.318	43.4465	1.18505		KBTBD2
ENST00000402297	ENSG00000218739	protein_coding	CEBPZOS	CEBPZ opposite strand [Source:HGNC Symbol;Acc:HGNC:49288]	-0.495876	0.000522512	0.0154388	5.27562	1016.97	964.577	869.259	731.336	574.185	715.78	12.0336		KBTBD3
ENST00000406711	ENSG00000218739	protein_coding	CEBPZOS	CEBPZ opposite strand [Source:HGNC Symbol;Acc:HGNC:49288]	-0.0303862	0.933975	0.987287	1.55432	58.0222	66.1317	56.8763	75.3854	44.2455	57.5666	0.00686326		KBTBD4
ENST00000262608	ENSG00000099954	protein_coding	CECR2	CECR2 histone acetyl-lysine reader [Source:HGNC Symbol;Acc:HGNC:1840]	0.425904	0.197798	0.606107	2.28293	65.4068	117.148	73.9392	134.127	106.591	104.271	1.65856		KBTBD6
ENST00000342247	ENSG00000099954	protein_coding	CECR2	CECR2 histone acetyl-lysine reader [Source:HGNC Symbol;Acc:HGNC:1840]	-0.469241	0.319853	0.726757	1.12836	53.8024	69.9106	29.3861	48.9516	18.1004	43.4465	0.989548		KBTBD7
ENST00000400585	ENSG00000099954	protein_coding	CECR2	CECR2 histone acetyl-lysine reader [Source:HGNC Symbol;Acc:HGNC:1840]	0.115135	0.849098	0.966172	-0.0669443	10.5495	12.2816	43.6051	16.6435	22.1227	17.3786	0.0362024		KBTBD8
ENST00000612582	ENSG00000099954	protein_coding	CECR2	CECR2 histone acetyl-lysine reader [Source:HGNC Symbol;Acc:HGNC:1840]	-0.798694	0.000170428	0.00673192	4.01123	510.595	359.945	413.301	279.024	248.378	209.629	14.1319		KCMF1
ENST00000310513	ENSG00000149187	protein_coding	CELF1	CUGBP Elav-like family member 1 [Source:HGNC Symbol;Acc:HGNC:2549]	0.129202	0.617982	0.893024	3.34713	178.286	223.903	204.755	157.624	262.456	244.386	0.248714		KCNA2
ENST00000358597	ENSG00000149187	protein_coding	CELF1	CUGBP Elav-like family member 1 [Source:HGNC Symbol;Acc:HGNC:2549]	0.078988	0.704455	0.923342	4.08236	445.188	295.703	311.872	380.843	368.042	341.055	0.143878		KCNA3
ENST00000361904	ENSG00000149187	protein_coding	CELF1	CUGBP Elav-like family member 1 [Source:HGNC Symbol;Acc:HGNC:2549]	1.22323	0.0111144	0.130784	1.06797	7.38464	33.0658	30.334	70.4903	56.3124	47.7911	6.44693		KCNAB1
ENST00000395290	ENSG00000149187	protein_coding	CELF1	CUGBP Elav-like family member 1 [Source:HGNC Symbol;Acc:HGNC:2549]	0.0776011	0.44829	0.816315	6.60625	1971.7	1984.89	2015.32	2123.52	2217.3	1960.52	0.574971		KCNB1
ENST00000531165	ENSG00000149187	protein_coding	CELF1	CUGBP Elav-like family member 1 [Source:HGNC Symbol;Acc:HGNC:2549]	-0.471607	0.365835	0.763825	0.910451	60.1321	38.7343	30.334	15.6645	65.3626	28.2402	0.817763		KCNB2
ENST00000532048	ENSG00000149187	protein_coding	CELF1	CUGBP Elav-like family member 1 [Source:HGNC Symbol;Acc:HGNC:2549]	-0.231469	0.454761	0.819568	2.37541	124.484	103.921	118.492	89.0919	78.4351	128.167	0.558757		KCNC1
ENST00000399850	ENSG00000048740	protein_coding	CELF2	CUGBP Elav-like family member 2 [Source:HGNC Symbol;Acc:HGNC:2550]	0.0355901	0.942106	0.989324	0.93987	66.4617	29.2869	25.5943	43.0774	51.2845	21.7232	0.00527417		KCNC4
ENST00000417956	ENSG00000048740	protein_coding	CELF2	CUGBP Elav-like family member 2 [Source:HGNC Symbol;Acc:HGNC:2550]	-0.0781632	0.875514	0.973591	0.42161	44.3078	19.8395	18.9588	34.2661	18.1004	23.8956	0.0245417		KCND3
ENST00000542579	ENSG00000048740	protein_coding	CELF2	CUGBP Elav-like family member 2 [Source:HGNC Symbol;Acc:HGNC:2550]	-1.17477	0.000393266	0.0125227	2.91111	206.77	204.063	208.546	79.3015	186.032	70.6005	12.5639		KCNG1
ENST00000608830	ENSG00000048740	protein_coding	CELF2	CUGBP Elav-like family member 2 [Source:HGNC Symbol;Acc:HGNC:2550]	0.277457	0.585241	0.880977	0.112636	10.5495	17.0053	28.4381	24.4758	24.1339	19.5509	0.297838		KCNG3
ENST00000631460	ENSG00000048740	protein_coding	CELF2	CUGBP Elav-like family member 2 [Source:HGNC Symbol;Acc:HGNC:2550]	0.0266808	0.831737	0.961984	5.49452	992.706	866.325	951.73	927.143	930.16	1005.79	0.0451454		KCNH2
ENST00000633077	ENSG00000048740	protein_coding	CELF2	CUGBP Elav-like family member 2 [Source:HGNC Symbol;Acc:HGNC:2550]	0.792786	0.0608388	0.35217	0.988966	16.8792	39.679	30.334	49.9306	48.2678	53.2219	3.51437		KCNIP3
ENST00000262738	ENSG00000075275	protein_coding	CELSR1	cadherin EGF LAG seven-pass G-type receptor 1 [Source:HGNC Symbol;Acc:HGNC:1850]	-0.29602	0.146458	0.535449	4.29006	507.43	389.232	455.01	275.108	409.271	410.569	2.10876		KCNIP4
ENST00000271332	ENSG00000143126	protein_coding	CELSR2	cadherin EGF LAG seven-pass G-type receptor 2 [Source:HGNC Symbol;Acc:HGNC:3231]	-0.094569	0.661711	0.909009	3.98049	405.1	276.808	340.31	264.338	355.975	336.71	0.191452		KCNJ11
ENST00000164024	ENSG00000008300	protein_coding	CELSR3	cadherin EGF LAG seven-pass G-type receptor 3 [Source:HGNC Symbol;Acc:HGNC:3230]	0.0523911	0.847585	0.965838	2.76068	149.803	126.595	137.451	162.519	148.826	117.305	0.0369411		KCNJ12
ENST00000377044	ENSG00000135048	protein_coding	CEMIP2	cell migration inducing hyaluronidase 2 [Source:HGNC Symbol;Acc:HGNC:11869]	0.445876	0.00525428	0.0801618	5.30319	734.244	683.99	704.318	707.84	1125.24	973.201	7.78977		KCNJ2
ENST00000377066	ENSG00000135048	protein_coding	CEMIP2	cell migration inducing hyaluronidase 2 [Source:HGNC Symbol;Acc:HGNC:11869]	0.170972	0.566387	0.872913	2.53217	138.198	115.258	84.3665	124.337	115.642	140.115	0.328765		KCNJ5-AS1
ENST00000542935	ENSG00000135048	nonsense_mediated_decay	CEMIP2	cell migration inducing hyaluronidase 2 [Source:HGNC Symbol;Acc:HGNC:11869]	0.747439	0.0497308	0.316191	1.81538	36.9232	48.1816	75.835	92.0289	69.3849	109.702	3.85051		KCNJ8
ENST00000567119	ENSG00000205923	protein_coding	CEMP1	cementum protein 1 [Source:HGNC Symbol;Acc:HGNC:32553]	0.108468	0.846612	0.965618	-0.23282	12.6594	21.729	11.3753	12.7274	14.0781	22.8094	0.0374203		KCNK1
ENST00000334418	ENSG00000186166	protein_coding	CENATAC	centrosomal AT-AC splicing factor [Source:HGNC Symbol;Acc:HGNC:30460]	-0.357362	0.289735	0.703271	1.89541	73.8464	92.5843	90.0541	59.7209	59.3291	81.4621	1.12085		KCNK5
ENST00000526453	ENSG00000255121	lncRNA	CENATAC-DT	CENATAC divergent transcript [Source:HGNC Symbol;Acc:HGNC:54215]	0.345172	0.54243	0.860986	-0.147703	11.6044	9.44738	23.6984	15.6645	26.145	15.2063	0.371055		KCNMA1
ENST00000233505	ENSG00000115163	protein_coding	CENPA	centromere protein A [Source:HGNC Symbol;Acc:HGNC:1851]	-0.305179	0.546073	0.862573	2.92555	91.7805	172.887	254.047	176.226	182.01	21.7232	0.3644		KCNMB3
ENST00000335756	ENSG00000115163	protein_coding	CENPA	centromere protein A [Source:HGNC Symbol;Acc:HGNC:1851]	-0.43501	0.026486	0.219741	4.41677	597.101	496.932	445.531	343.64	329.83	470.308	4.92401		KCNMB4
ENST00000379751	ENSG00000125817	protein_coding	CENPB	centromere protein B [Source:HGNC Symbol;Acc:HGNC:1852]	-0.0652963	0.626813	0.89618	5.08982	722.64	700.996	765.934	725.462	682.788	684.282	0.236408		KCNQ1OT1
ENST00000565150	ENSG00000177946	transcribed_unitary_pseudogene	CENPBD1P	CENPB DNA-binding domain containing 1, pseudogene [Source:HGNC Symbol;Acc:HGNC:28272]	-0.106945	0.899806	0.980265	-0.644867	4.21979	8.50264	32.2299	4.89516	7.03905	30.4125	0.0158524		KCNQ2
ENST00000273853	ENSG00000145241	protein_coding	CENPC	centromere protein C [Source:HGNC Symbol;Acc:HGNC:1854]	-0.630656	0.000426474	0.0132698	4.20456	484.221	485.595	435.103	280.003	301.674	325.848	12.4125		KCNQ4
ENST00000506882	ENSG00000145241	nonsense_mediated_decay	CENPC	centromere protein C [Source:HGNC Symbol;Acc:HGNC:1854]	0.154957	0.408347	0.792621	4.39848	453.628	449.695	349.789	496.369	387.148	511.582	0.683608		KCNQ5
ENST00000513216	ENSG00000145241	nonsense_mediated_decay	CENPC	centromere protein C [Source:HGNC Symbol;Acc:HGNC:1854]	-0.0527269	0.739445	0.934894	4.5306	482.111	515.827	479.657	454.271	494.745	475.739	0.110615		KCNRG
ENST00000265148	ENSG00000138778	protein_coding	CENPE	centromere protein E [Source:HGNC Symbol;Acc:HGNC:1856]	-0.510682	0.129299	0.504308	4.47371	800.706	547.948	306.184	400.424	175.976	508.324	2.3009		KCNS3
ENST00000380026	ENSG00000138778	protein_coding	CENPE	centromere protein E [Source:HGNC Symbol;Acc:HGNC:1856]	-0.373151	0.0515506	0.322055	7.72247	6234.75	5060.96	3192.65	3920.04	2841.77	4672.67	3.79029		KCTD1
ENST00000366955	ENSG00000117724	protein_coding	CENPF	centromere protein F [Source:HGNC Symbol;Acc:HGNC:1857]	-0.0982383	0.192854	0.600667	10.2005	27042.5	26380.9	23288	24902.6	22491.8	24265.9	1.69568		KCTD10
ENST00000283006	ENSG00000153044	protein_coding	CENPH	centromere protein H [Source:HGNC Symbol;Acc:HGNC:17268]	0.112199	0.418663	0.799121	6.70516	1994.91	2068.03	2282.63	3199.47	2245.46	1985.5	0.654066		KCTD11
ENST00000502689	ENSG00000153044	protein_coding	CENPH	centromere protein H [Source:HGNC Symbol;Acc:HGNC:17268]	0.872771	0.0521409	0.324153	2.09007	40.088	51.9606	114.7	185.037	83.463	86.8929	3.77124		KCTD12
ENST00000515001	ENSG00000153044	protein_coding	CENPH	centromere protein H [Source:HGNC Symbol;Acc:HGNC:17268]	0.213736	0.594998	0.88439	1.5269	54.8573	62.3527	45.501	86.1548	66.3682	35.8433	0.282606		KCTD13
ENST00000372927	ENSG00000102384	protein_coding	CENPI	centromere protein I [Source:HGNC Symbol;Acc:HGNC:3968]	-0.489581	0.00655343	0.0926243	4.16424	417.76	478.982	416.145	320.143	294.635	320.418	7.39146		KCTD13-DT
ENST00000403304	ENSG00000102384	protein_coding	CENPI	centromere protein I [Source:HGNC Symbol;Acc:HGNC:3968]	-0.0366134	0.932203	0.986795	0.567676	33.7583	32.1211	22.7505	24.4758	26.145	35.8433	0.00723753		KCTD15
ENST00000423383	ENSG00000102384	protein_coding	CENPI	centromere protein I [Source:HGNC Symbol;Acc:HGNC:3968]	-0.216884	0.300578	0.711226	3.86583	385.056	285.311	311.872	315.248	270.501	258.506	1.07163		KCTD17
ENST00000381884	ENSG00000151849	protein_coding	CENPJ	centromere protein J [Source:HGNC Symbol;Acc:HGNC:17272]	-0.10688	0.314838	0.723222	6.20177	1560.27	1665.57	1580.21	1541	1432.95	1489.13	1.01027		KCTD18
ENST00000545981	ENSG00000151849	nonsense_mediated_decay	CENPJ	centromere protein J [Source:HGNC Symbol;Acc:HGNC:17272]	0.108369	0.745596	0.937295	2.2979	139.253	70.8553	87.2103	102.798	114.636	97.7545	0.105269		KCTD2
ENST00000616936	ENSG00000151849	nonsense_mediated_decay	CENPJ	centromere protein J [Source:HGNC Symbol;Acc:HGNC:17272]	-1.59504	0.00023549	0.00856059	0.702642	49.5826	43.4579	52.1366	18.6016	17.0948	11.9478	13.5243		KCTD20
ENST00000396679	ENSG00000123219	protein_coding	CENPK	centromere protein K [Source:HGNC Symbol;Acc:HGNC:29479]	-0.101086	0.600303	0.885886	4.73782	589.716	491.264	651.233	698.049	431.393	527.874	0.274539		KCTD21
ENST00000502997	ENSG00000123219	protein_coding	CENPK	centromere protein K [Source:HGNC Symbol;Acc:HGNC:29479]	0.164026	0.70841	0.924472	1.49037	77.0112	57.629	22.7505	57.7629	50.2789	72.7728	0.13987		KCTD21-AS1
ENST00000508421	ENSG00000123219	protein_coding	CENPK	centromere protein K [Source:HGNC Symbol;Acc:HGNC:29479]	-0.000220345	0.999429	0.999994	2.97226	131.869	215.4	141.243	111.61	212.177	165.097	5.12621e-07		KCTD3
ENST00000509397	ENSG00000123219	nonsense_mediated_decay	CENPK	centromere protein K [Source:HGNC Symbol;Acc:HGNC:29479]	0.582107	0.283065	0.696251	-0.0784686	12.6594	19.8395	10.4273	25.4548	13.0725	26.0679	1.15232		KCTD5
ENST00000510354	ENSG00000123219	protein_coding	CENPK	centromere protein K [Source:HGNC Symbol;Acc:HGNC:29479]	0.287209	0.558155	0.868786	0.125433	14.7693	22.6737	18.9588	15.6645	22.1227	31.4987	0.342909		KCTD6
ENST00000510693	ENSG00000123219	protein_coding	CENPK	centromere protein K [Source:HGNC Symbol;Acc:HGNC:29479]	-0.136218	0.478446	0.832375	4.53815	540.134	567.788	419.936	538.467	367.036	484.428	0.502403		KCTD7
ENST00000510768	ENSG00000123219	nonsense_mediated_decay	CENPK	centromere protein K [Source:HGNC Symbol;Acc:HGNC:29479]	0.447357	0.418947	0.799195	0.972692	24.2638	57.629	20.8546	46.9935	16.0893	71.6867	0.653267		KCTD9
ENST00000514814	ENSG00000123219	protein_coding	CENPK	centromere protein K [Source:HGNC Symbol;Acc:HGNC:29479]	-0.424845	0.0549535	0.332816	4.46507	597.101	518.661	450.27	600.146	371.059	311.728	3.6835		KDELR1
ENST00000515497	ENSG00000123219	protein_coding	CENPK	centromere protein K [Source:HGNC Symbol;Acc:HGNC:29479]	-0.033836	0.939218	0.988838	1.42777	64.3519	29.2869	72.0433	34.2661	76.424	51.0496	0.00581447		KDELR2
ENST00000345664	ENSG00000120334	protein_coding	CENPL	centromere protein L [Source:HGNC Symbol;Acc:HGNC:17879]	0.0854766	0.837485	0.96331	1.7875	78.0662	27.3974	91.002	77.3435	64.357	76.0313	0.0420709		KDELR3
ENST00000356198	ENSG00000120334	protein_coding	CENPL	centromere protein L [Source:HGNC Symbol;Acc:HGNC:17879]	0.214663	0.331158	0.737296	3.6513	218.374	214.456	294.809	287.835	289.607	267.196	0.944365		KDM1A
ENST00000367710	ENSG00000120334	protein_coding	CENPL	centromere protein L [Source:HGNC Symbol;Acc:HGNC:17879]	0.196589	0.512321	0.849308	3.10636	140.308	272.085	136.503	216.366	182.01	171.614	0.429324		KDM1B
ENST00000215980	ENSG00000100162	protein_coding	CENPM	centromere protein M [Source:HGNC Symbol;Acc:HGNC:18352]	0.382626	0.119744	0.487353	3.00604	139.253	148.324	146.93	185.037	183.015	198.768	2.42067		KDM2A
ENST00000402338	ENSG00000100162	protein_coding	CENPM	centromere protein M [Source:HGNC Symbol;Acc:HGNC:18352]	0.570508	0.233015	0.64787	0.394368	22.1539	25.5079	14.2191	41.1193	32.1785	18.4647	1.42236		KDM2B
ENST00000407253	ENSG00000100162	protein_coding	CENPM	centromere protein M [Source:HGNC Symbol;Acc:HGNC:18352]	-0.425847	0.41457	0.796507	-0.025086	27.4287	14.1711	22.7505	19.5806	17.0948	10.8616	0.665657		KDM3A
ENST00000299572	ENSG00000166451	protein_coding	CENPN	centromere protein N [Source:HGNC Symbol;Acc:HGNC:30873]	-0.269199	0.22009	0.632757	3.92359	318.594	355.221	364.956	215.387	297.651	349.744	1.50378		KDM3B
ENST00000393335	ENSG00000166451	protein_coding	CENPN	centromere protein N [Source:HGNC Symbol;Acc:HGNC:30873]	-0.261722	0.293271	0.706501	3.02623	173.012	199.34	181.056	161.54	160.893	139.029	1.10454		KDM4A
ENST00000428963	ENSG00000166451	protein_coding	CENPN	centromere protein N [Source:HGNC Symbol;Acc:HGNC:30873]	-0.256899	0.12769	0.501426	4.32897	488.441	427.022	457.854	381.822	390.165	376.898	2.32036		KDM4B
ENST00000439957	ENSG00000166451	protein_coding	CENPN	centromere protein N [Source:HGNC Symbol;Acc:HGNC:30873]	-0.0857022	0.679368	0.914032	3.8017	273.232	297.592	327.986	252.59	272.512	322.59	0.170839		KDM4C
ENST00000564669	ENSG00000166451	protein_coding	CENPN	centromere protein N [Source:HGNC Symbol;Acc:HGNC:30873]	-1.11404	0.056158	0.337119	0.834358	34.8133	52.9053	52.1366	21.5387	4.02231	43.4465	3.64736		KDM4D
ENST00000260662	ENSG00000138092	protein_coding	CENPO	centromere protein O [Source:HGNC Symbol;Acc:HGNC:28152]	-0.811079	0.00850716	0.110118	3.56534	222.594	364.669	341.258	190.911	222.233	89.0652	6.92347		KDM5A
ENST00000380834	ENSG00000138092	protein_coding	CENPO	centromere protein O [Source:HGNC Symbol;Acc:HGNC:28152]	-0.332869	0.179352	0.580512	3.71196	343.913	263.582	305.236	239.863	174.971	318.245	1.80299		KDM5B
ENST00000473706	ENSG00000138092	protein_coding	CENPO	centromere protein O [Source:HGNC Symbol;Acc:HGNC:28152]	-0.249518	0.250081	0.664704	3.77882	325.979	298.537	309.028	205.597	300.668	279.143	1.32285		KDM5C
ENST00000375579	ENSG00000188312	protein_coding	CENPP	centromere protein P [Source:HGNC Symbol;Acc:HGNC:32933]	0.591445	0.197358	0.60572	0.863934	23.2089	23.6184	39.8134	24.4758	51.2845	55.3942	1.66182		KDM6A
ENST00000375587	ENSG00000188312	protein_coding	CENPP	centromere protein P [Source:HGNC Symbol;Acc:HGNC:32933]	-0.0733193	0.740005	0.935368	3.49084	244.748	253.19	222.765	216.366	253.406	215.06	0.110122		KDM7A
ENST00000618653	ENSG00000188312	protein_coding	CENPP	centromere protein P [Source:HGNC Symbol;Acc:HGNC:32933]	0.423872	0.105111	0.461703	2.83797	145.583	119.982	114.7	163.498	177.987	168.355	2.62623		KDM7A-DT
ENST00000335783	ENSG00000031691	protein_coding	CENPQ	centromere protein Q [Source:HGNC Symbol;Acc:HGNC:21347]	-0.0843248	0.510871	0.848594	5.64947	1059.17	1101.56	1090.13	1166.03	949.266	950.391	0.432282		KDM8
ENST00000309048	ENSG00000175279	protein_coding	CENPS	centromere protein S [Source:HGNC Symbol;Acc:HGNC:23163]	0.527886	0.0126502	0.143068	3.63414	216.264	194.616	225.609	310.353	324.802	282.402	6.21738		KDSR
ENST00000462462	ENSG00000175279	protein_coding	CENPS	centromere protein S [Source:HGNC Symbol;Acc:HGNC:23163]	0.44834	0.313353	0.722548	0.505343	24.2638	28.3421	18.0108	33.2871	23.1283	40.188	1.01649		KEAP1
ENST00000477755	ENSG00000175279	nonsense_mediated_decay	CENPS	centromere protein S [Source:HGNC Symbol;Acc:HGNC:23163]	0.424911	0.17707	0.577737	2.13312	74.9013	90.6948	65.4077	101.819	109.608	98.8407	1.82205		KHDC1
ENST00000602787	ENSG00000251503	protein_coding	CENPS-CORT	CENPS-CORT readthrough [Source:HGNC Symbol;Acc:HGNC:38843]	-0.076965	0.796825	0.95094	2.25867	88.6157	108.645	106.169	96.9241	98.5467	92.3237	0.0662846		KHDC1-AS1
ENST00000440851	ENSG00000102901	protein_coding	CENPT	centromere protein T [Source:HGNC Symbol;Acc:HGNC:25787]	0.304375	0.29362	0.706559	2.69089	111.825	94.4738	152.618	148.813	160.893	133.598	1.10295		KHDC4
ENST00000562513	ENSG00000102901	nonsense_mediated_decay	CENPT	centromere protein T [Source:HGNC Symbol;Acc:HGNC:25787]	-0.631889	0.13249	0.510442	1.36115	80.1761	56.6843	52.1366	31.329	30.1674	62.9974	2.26308		KHDRBS1
ENST00000562787	ENSG00000102901	protein_coding	CENPT	centromere protein T [Source:HGNC Symbol;Acc:HGNC:25787]	-1.21856	0.0157914	0.164093	0.45682	25.3188	48.1816	38.8655	20.5597	7.03905	20.6371	5.82596		KHDRBS3
ENST00000566067	ENSG00000102901	nonsense_mediated_decay	CENPT	centromere protein T [Source:HGNC Symbol;Acc:HGNC:25787]	0.340363	0.601051	0.88612	0.133532	26.3737	24.5632	2.84381	34.2661	25.1395	10.8616	0.273414		KHK
ENST00000566758	ENSG00000102901	protein_coding	CENPT	centromere protein T [Source:HGNC Symbol;Acc:HGNC:25787]	-0.306195	0.487152	0.836834	0.310111	31.6485	20.7842	27.4902	20.5597	21.1172	22.8094	0.482811		KHNYN
ENST00000626059	ENSG00000102901	protein_coding	CENPT	centromere protein T [Source:HGNC Symbol;Acc:HGNC:25787]	-0.146237	0.63468	0.899822	2.24993	104.44	113.369	91.002	110.631	83.463	84.7206	0.225768		KHSRP
ENST00000281453	ENSG00000151725	protein_coding	CENPU	centromere protein U [Source:HGNC Symbol;Acc:HGNC:21348]	0.0480887	0.667074	0.910022	6.72383	2259.7	2233.36	2055.13	2360.44	1965.91	2439.52	0.185043		KIAA0040
ENST00000510146	ENSG00000151725	nonsense_mediated_decay	CENPU	centromere protein U [Source:HGNC Symbol;Acc:HGNC:21348]	0.229715	0.089018	0.427489	6.23681	1317.63	1528.59	1539.45	2016.8	1713.51	1426.13	2.89204		KIAA0232
ENST00000514781	ENSG00000151725	protein_coding	CENPU	centromere protein U [Source:HGNC Symbol;Acc:HGNC:21348]	0.382499	0.530298	0.857708	1.79212	130.814	60.4632	10.4273	49.9306	60.3347	127.081	0.393821		KIAA0319
ENST00000299736	ENSG00000166582	protein_coding	CENPV	centromere protein V [Source:HGNC Symbol;Acc:HGNC:29920]	0.286003	0.140546	0.524924	4.57784	436.749	461.032	461.646	374.969	579.213	646.266	2.17197		KIAA0319L
ENST00000476243	ENSG00000166582	nonsense_mediated_decay	CENPV	centromere protein V [Source:HGNC Symbol;Acc:HGNC:29920]	0.0834259	0.476955	0.831614	5.95002	1285.98	1257.45	1236.11	1189.52	1377.64	1438.08	0.505818		KIAA0408
ENST00000482983	ENSG00000166582	nonsense_mediated_decay	CENPV	centromere protein V [Source:HGNC Symbol;Acc:HGNC:29920]	0.692221	0.0174629	0.174003	2.46361	72.7914	87.8606	100.481	145.876	123.686	153.149	5.64925		KIAA0513
ENST00000368325	ENSG00000203760	protein_coding	CENPW	centromere protein W [Source:HGNC Symbol;Acc:HGNC:21488]	-0.121393	0.538182	0.859813	4.19705	359.737	370.337	468.281	305.458	397.204	399.707	0.378919		KIAA0586
ENST00000368328	ENSG00000203760	protein_coding	CENPW	centromere protein W [Source:HGNC Symbol;Acc:HGNC:21488]	-0.144261	0.333621	0.739216	4.72876	558.068	582.903	607.628	511.054	519.884	551.77	0.93479		KIAA0753
ENST00000306704	ENSG00000169689	protein_coding	CENPX	centromere protein X [Source:HGNC Symbol;Acc:HGNC:11422]	-0.235289	0.457379	0.820553	2.23479	103.385	111.479	99.5335	77.3435	114.636	74.9451	0.552301		KIAA0825
ENST00000392359	ENSG00000169689	protein_coding	CENPX	centromere protein X [Source:HGNC Symbol;Acc:HGNC:11422]	-0.250641	0.295143	0.707796	3.20847	235.253	197.45	194.327	169.372	191.06	166.183	1.09601		KIAA0930
ENST00000580435	ENSG00000169689	protein_coding	CENPX	centromere protein X [Source:HGNC Symbol;Acc:HGNC:11422]	-0.0378192	0.906226	0.982032	2.80236	145.583	153.992	139.347	107.693	127.708	250.903	0.013877		KIAA1143
ENST00000378230	ENSG00000116198	protein_coding	CEP104	centrosomal protein 104 [Source:HGNC Symbol;Acc:HGNC:24866]	0.0853219	0.481634	0.83391	5.5597	990.597	904.114	985.855	1040.71	1031.72	982.976	0.49516		KIAA1191
ENST00000428079	ENSG00000116198	protein_coding	CEP104	centrosomal protein 104 [Source:HGNC Symbol;Acc:HGNC:24866]	0.19496	0.601335	0.886272	1.55514	51.6925	58.5738	56.8763	75.3854	73.4072	42.3603	0.272988		KIAA1217
ENST00000438539	ENSG00000116198	protein_coding_CDS_not_defined	CEP104	centrosomal protein 104 [Source:HGNC Symbol;Acc:HGNC:24866]	0.332515	0.323875	0.730847	1.9138	81.231	51.9606	72.0433	87.1338	88.4909	82.5483	0.973236		KIAA1328
ENST00000392769	ENSG00000154240	protein_coding	CEP112	centrosomal protein 112 [Source:HGNC Symbol;Acc:HGNC:28514]	-1.8268	7.99036e-05	0.00365211	0.488344	44.3078	47.2369	36.9696	7.83225	13.0725	15.2063	15.5606		KIAA1522
ENST00000535342	ENSG00000154240	protein_coding	CEP112	centrosomal protein 112 [Source:HGNC Symbol;Acc:HGNC:28514]	-0.0398521	0.887361	0.976869	3.19047	245.803	201.229	127.024	169.372	213.183	179.217	0.0200631		KIAA1549
ENST00000537949	ENSG00000154240	protein_coding	CEP112	centrosomal protein 112 [Source:HGNC Symbol;Acc:HGNC:28514]	0.19092	0.574812	0.876322	2.83661	142.418	86.9159	185.796	190.911	100.558	182.475	0.314698		KIAA1549L
ENST00000583358	ENSG00000154240	protein_coding	CEP112	centrosomal protein 112 [Source:HGNC Symbol;Acc:HGNC:28514]	-0.410807	0.408715	0.792718	1.3121	46.4177	75.579	46.449	121.4	33.1841	28.2402	0.682537		KIAA1586
ENST00000306467	ENSG00000168944	protein_coding	CEP120	centrosomal protein 120 [Source:HGNC Symbol;Acc:HGNC:26690]	-0.147307	0.630975	0.898196	4.19411	512.705	422.298	202.859	589.377	303.685	301.953	0.230741		KIAA1614-AS1
ENST00000306481	ENSG00000168944	protein_coding	CEP120	centrosomal protein 120 [Source:HGNC Symbol;Acc:HGNC:26690]	-0.0941325	0.506455	0.846512	5.82464	1093.98	1275.4	1309.1	1381.41	1123.23	988.407	0.441385		KIAA1671
ENST00000328236	ENSG00000168944	protein_coding	CEP120	centrosomal protein 120 [Source:HGNC Symbol;Acc:HGNC:26690]	0.0710955	0.863341	0.969647	2.4224	72.7914	94.4738	157.358	70.4903	105.586	218.318	0.0296264		KIAA1958
ENST00000508138	ENSG00000168944	nonsense_mediated_decay	CEP120	centrosomal protein 120 [Source:HGNC Symbol;Acc:HGNC:26690]	-0.803426	0.17577	0.576252	0.766043	15.8242	65.1869	44.5531	16.6435	52.2901	15.2063	1.83303		KIAA2013
ENST00000508442	ENSG00000168944	protein_coding	CEP120	centrosomal protein 120 [Source:HGNC Symbol;Acc:HGNC:26690]	0.244762	0.320941	0.728087	3.1736	180.396	162.495	172.525	222.24	166.926	221.577	0.98511		KIAA2026
ENST00000513565	ENSG00000168944	nonsense_mediated_decay	CEP120	centrosomal protein 120 [Source:HGNC Symbol;Acc:HGNC:26690]	-0.469175	0.256434	0.671461	1.14011	45.3628	43.4579	65.4077	29.3709	30.1674	52.1357	1.2879		KICS2
ENST00000263468	ENSG00000110318	protein_coding	CEP126	centrosomal protein 126 [Source:HGNC Symbol;Acc:HGNC:29264]	0.0254072	0.94448	0.989641	1.86604	88.6157	65.1869	68.2515	49.9306	78.4351	97.7545	0.00484977		KIDINS220
ENST00000532529	ENSG00000110318	nonsense_mediated_decay	CEP126	centrosomal protein 126 [Source:HGNC Symbol;Acc:HGNC:29264]	0.527616	0.301513	0.711713	0.654586	41.143	18.8948	17.0629	51.8887	19.106	39.1018	1.06749		KIF11
ENST00000216517	ENSG00000100629	protein_coding	CEP128	centrosomal protein 128 [Source:HGNC Symbol;Acc:HGNC:20359]	0.761791	0.199098	0.608302	0.0401086	23.2089	12.2816	8.53144	13.7064	43.2399	19.5509	1.64898		KIF13A
ENST00000281129	ENSG00000100629	protein_coding	CEP128	centrosomal protein 128 [Source:HGNC Symbol;Acc:HGNC:20359]	0.490957	0.100864	0.452526	3.79811	91.7805	256.969	296.705	390.634	305.696	307.384	2.69183		KIF13B
ENST00000554502	ENSG00000100629	nonsense_mediated_decay	CEP128	centrosomal protein 128 [Source:HGNC Symbol;Acc:HGNC:20359]	-0.521374	0.161656	0.556477	1.90633	110.77	71.8001	89.1062	43.0774	58.3236	87.9791	1.95866		KIF14
ENST00000555265	ENSG00000100629	protein_coding	CEP128	centrosomal protein 128 [Source:HGNC Symbol;Acc:HGNC:20359]	-0.476927	0.112389	0.47444	3.94391	538.024	339.161	286.277	141.96	288.601	336.71	2.52031		KIF15
ENST00000269392	ENSG00000141577	protein_coding	CEP131	centrosomal protein 131 [Source:HGNC Symbol;Acc:HGNC:29511]	-0.240715	0.446614	0.815184	2.7495	186.726	128.484	136.503	104.756	104.58	185.734	0.57923		KIF16B
ENST00000374782	ENSG00000141577	protein_coding	CEP131	centrosomal protein 131 [Source:HGNC Symbol;Acc:HGNC:29511]	-0.686767	0.178733	0.579686	0.588382	73.8464	30.2316	23.6984	30.35	18.1004	20.6371	1.80813		KIF18A
ENST00000450824	ENSG00000141577	protein_coding	CEP131	centrosomal protein 131 [Source:HGNC Symbol;Acc:HGNC:29511]	0.305656	0.544636	0.861962	1.97991	24.2638	95.4185	90.0541	117.484	111.619	35.8433	0.367015		KIF18B
ENST00000573053	ENSG00000141577	protein_coding	CEP131	centrosomal protein 131 [Source:HGNC Symbol;Acc:HGNC:29511]	0.563357	0.189781	0.595885	0.757164	36.9232	20.7842	23.6984	47.9725	37.2064	34.7572	1.71931		KIF1A
ENST00000257287	ENSG00000174799	protein_coding	CEP135	centrosomal protein 135 [Source:HGNC Symbol;Acc:HGNC:29086]	-0.264715	0.0628088	0.358518	6.07287	1733.28	1592.83	1292.04	1192.46	1161.44	1518.45	3.46162		KIF1B
ENST00000422247	ENSG00000174799	protein_coding	CEP135	centrosomal protein 135 [Source:HGNC Symbol;Acc:HGNC:29086]	0.386654	0.296638	0.708539	1.21199	39.0331	43.4579	38.8655	46.9935	53.2957	58.6527	1.08925		KIF1C
ENST00000325747	ENSG00000103995	protein_coding	CEP152	centrosomal protein 152 [Source:HGNC Symbol;Acc:HGNC:29298]	-0.215368	0.30617	0.716195	4.18733	497.936	388.287	342.206	315.248	313.741	429.034	1.04713		KIF20A
ENST00000380950	ENSG00000103995	protein_coding	CEP152	centrosomal protein 152 [Source:HGNC Symbol;Acc:HGNC:29298]	-0.139832	0.325768	0.732688	5.29258	856.618	836.093	890.114	919.31	689.827	745.107	0.965646		KIF20B
ENST00000399334	ENSG00000103995	protein_coding	CEP152	centrosomal protein 152 [Source:HGNC Symbol;Acc:HGNC:29298]	-0.109873	0.746887	0.937418	3.57895	333.364	223.903	217.078	83.2177	259.439	308.47	0.104165		KIF21A
ENST00000560322	ENSG00000103995	non_stop_decay	CEP152	centrosomal protein 152 [Source:HGNC Symbol;Acc:HGNC:29298]	0.163127	0.535914	0.859263	2.91989	156.132	170.998	117.544	172.31	167.932	157.493	0.383165		KIF22
ENST00000403245	ENSG00000135315	protein_coding	CEP162	centrosomal protein 162 [Source:HGNC Symbol;Acc:HGNC:21107]	0.109502	0.456711	0.820396	5.26185	824.97	853.098	637.962	871.338	767.256	865.671	0.553943		KIF23
ENST00000617909	ENSG00000135315	protein_coding	CEP162	centrosomal protein 162 [Source:HGNC Symbol;Acc:HGNC:21107]	0.106389	0.798246	0.951379	1.12621	34.8133	37.7895	54.0325	49.9306	29.1618	57.5666	0.0653404		KIF24
ENST00000278935	ENSG00000110274	protein_coding	CEP164	centrosomal protein 164 [Source:HGNC Symbol;Acc:HGNC:29182]	0.159305	0.373073	0.769671	4.21047	341.803	357.111	398.134	399.445	442.455	383.415	0.793405		KIF26A
ENST00000527609	ENSG00000110274	protein_coding	CEP164	centrosomal protein 164 [Source:HGNC Symbol;Acc:HGNC:29182]	0.981538	0.0689119	0.377121	0.294328	32.7034	10.3921	11.3753	30.35	39.2176	22.8094	3.30875		KIF26B
ENST00000336415	ENSG00000143702	protein_coding	CEP170	centrosomal protein 170 [Source:HGNC Symbol;Acc:HGNC:28920]	-0.0418052	0.696298	0.920729	6.18974	1499.08	1611.72	1551.77	1542.95	1552.61	1433.73	0.152352		KIF27
ENST00000366542	ENSG00000143702	protein_coding	CEP170	centrosomal protein 170 [Source:HGNC Symbol;Acc:HGNC:28920]	-0.197392	0.051338	0.321611	6.88356	2878.95	2530.95	2537.63	2333.03	2372.16	2224.46	3.79721		KIF2A
ENST00000366543	ENSG00000143702	protein_coding	CEP170	centrosomal protein 170 [Source:HGNC Symbol;Acc:HGNC:28920]	-0.0142965	0.955075	0.991756	4.05188	343.913	340.106	360.216	233.009	343.908	547.425	0.00317359		KIF2C
ENST00000366544	ENSG00000143702	protein_coding	CEP170	centrosomal protein 170 [Source:HGNC Symbol;Acc:HGNC:28920]	-0.7154	0.00591646	0.0871673	3.93409	448.353	359	349.789	415.109	210.166	193.337	7.57557		KIF3A
ENST00000413359	ENSG00000143702	protein_coding	CEP170	centrosomal protein 170 [Source:HGNC Symbol;Acc:HGNC:28920]	-0.244499	0.564572	0.871655	0.733964	28.4836	35.9	42.6572	22.5177	31.1729	36.9295	0.33185		KIF3B
ENST00000522895	ENSG00000143702	protein_coding	CEP170	centrosomal protein 170 [Source:HGNC Symbol;Acc:HGNC:28920]	-0.0462383	0.909219	0.982157	0.888144	46.4177	30.2316	36.0216	40.1403	38.212	30.4125	0.0130014		KIF3C
ENST00000522995	ENSG00000143702	protein_coding	CEP170	centrosomal protein 170 [Source:HGNC Symbol;Acc:HGNC:28920]	-0.22059	0.446854	0.815256	2.57682	148.748	131.319	118.492	92.0289	134.748	115.133	0.57862		KIF4A
ENST00000414716	ENSG00000099814	protein_coding	CEP170B	centrosomal protein 170B [Source:HGNC Symbol;Acc:HGNC:20362]	0.101843	0.883206	0.976227	1.37122	83.3409	50.0711	18.9588	53.8467	131.731	7.60313	0.0215816		KIF5A
ENST00000556508	ENSG00000099814	protein_coding	CEP170B	centrosomal protein 170B [Source:HGNC Symbol;Acc:HGNC:20362]	0.196803	0.642708	0.902115	2.27693	58.0222	84.0817	273.006	82.2386	120.669	114.047	0.215218		KIF5B
ENST00000409690	ENSG00000174007	protein_coding	CEP19	centrosomal protein 19 [Source:HGNC Symbol;Acc:HGNC:28209]	0.30872	0.210402	0.622732	3.42898	196.22	199.34	206.65	324.059	209.16	218.318	1.56866		KIF5C
ENST00000325971	ENSG00000101639	protein_coding	CEP192	centrosomal protein 192 [Source:HGNC Symbol;Acc:HGNC:25515]	-0.706448	0.00173908	0.0374837	4.27226	474.727	438.358	557.387	449.375	283.573	242.214	9.80637		KIF6
ENST00000506447	ENSG00000101639	protein_coding	CEP192	centrosomal protein 192 [Source:HGNC Symbol;Acc:HGNC:25515]	0.0208107	0.832334	0.962121	6.82865	2400.01	2263.59	2445.68	2503.38	2372.16	2336.33	0.0448207		KIF7
ENST00000513432	ENSG00000101639	nonsense_mediated_decay	CEP192	centrosomal protein 192 [Source:HGNC Symbol;Acc:HGNC:25515]	0.302371	0.398986	0.786239	1.74095	73.8464	68.0211	41.7093	71.4693	74.4128	80.3759	0.711379		KIF9
ENST00000589596	ENSG00000101639	protein_coding	CEP192	centrosomal protein 192 [Source:HGNC Symbol;Acc:HGNC:25515]	0.272601	0.248045	0.662879	3.76513	266.902	257.913	251.204	441.543	260.445	282.402	1.33428		KIFAP3
ENST00000255759	ENSG00000133393	protein_coding	CEP20	centrosomal protein 20 [Source:HGNC Symbol;Acc:HGNC:26435]	-0.447725	3.88704e-05	0.00204002	6.52104	2084.58	2316.5	2272.21	1754.42	1640.1	1497.82	16.9258		KIFBP
ENST00000573968	ENSG00000133393	protein_coding	CEP20	centrosomal protein 20 [Source:HGNC Symbol;Acc:HGNC:26435]	-0.327497	0.165336	0.56212	3.91063	394.551	250.356	399.082	310.353	223.238	303.039	1.92473		KIFC1
ENST00000397524	ENSG00000126001	protein_coding	CEP250	centrosomal protein 250 [Source:HGNC Symbol;Acc:HGNC:1859]	0.351474	0.430466	0.805953	1.27681	61.187	44.4027	23.6984	55.8048	35.1953	73.859	0.621566		KIFC2
ENST00000397527	ENSG00000126001	protein_coding	CEP250	centrosomal protein 250 [Source:HGNC Symbol;Acc:HGNC:1859]	-0.12157	0.357459	0.758548	5.15023	801.761	764.293	761.194	734.274	735.078	669.075	0.846801		KIFC3
ENST00000422671	ENSG00000126001	protein_coding	CEP250	centrosomal protein 250 [Source:HGNC Symbol;Acc:HGNC:1859]	-0.424961	0.081564	0.409672	3.30851	232.089	245.632	231.297	199.722	192.066	135.77	3.03346		KIN
ENST00000425096	ENSG00000126001	protein_coding	CEP250	centrosomal protein 250 [Source:HGNC Symbol;Acc:HGNC:1859]	-0.431953	0.327849	0.734343	0.601945	35.8682	28.3421	38.8655	35.2451	18.1004	22.8094	0.957376		KIRREL1
ENST00000425525	ENSG00000126001	nonsense_mediated_decay	CEP250	centrosomal protein 250 [Source:HGNC Symbol;Acc:HGNC:1859]	-0.426547	0.288018	0.701674	0.95617	56.9672	36.8448	39.8134	30.35	36.2008	32.5848	1.12886		KIT
ENST00000425934	ENSG00000126001	protein_coding	CEP250	centrosomal protein 250 [Source:HGNC Symbol;Acc:HGNC:1859]	0.0299715	0.894969	0.978375	3.56171	200.44	273.974	255.943	250.632	224.244	271.54	0.0174291		KITLG
ENST00000446710	ENSG00000126001	protein_coding	CEP250	centrosomal protein 250 [Source:HGNC Symbol;Acc:HGNC:1859]	-0.316043	0.42767	0.80422	1.05452	50.6375	36.8448	51.1886	45.0354	28.1562	38.0156	0.629143		KIZ
ENST00000461386	ENSG00000126001	nonsense_mediated_decay	CEP250	centrosomal protein 250 [Source:HGNC Symbol;Acc:HGNC:1859]	-0.406385	0.246575	0.661949	2.04495	124.484	85.9712	79.6268	71.4693	92.5132	54.3081	1.34261		KLB
ENST00000309041	ENSG00000198707	protein_coding	CEP290	centrosomal protein 290 [Source:HGNC Symbol;Acc:HGNC:29021]	-2.18092	1.42832e-07	1.69613e-05	5.47396	1821.9	1487.02	694.838	301.542	161.898	1016.65	27.6841		KLC1
ENST00000397838	ENSG00000198707	protein_coding	CEP290	centrosomal protein 290 [Source:HGNC Symbol;Acc:HGNC:29021]	1.1464	0.00191065	0.040099	1.98568	70.6815	51.0158	30.334	121.4	99.5523	115.133	9.63346		KLC1-AS1
ENST00000547691	ENSG00000198707	protein_coding	CEP290	centrosomal protein 290 [Source:HGNC Symbol;Acc:HGNC:29021]	1.05008	0.00634661	0.0908648	2.19879	101.275	48.1816	46.449	119.442	95.53	159.666	7.44916		KLC2
ENST00000547926	ENSG00000198707	nonsense_mediated_decay	CEP290	centrosomal protein 290 [Source:HGNC Symbol;Acc:HGNC:29021]	0.0279216	0.952334	0.991091	0.978814	45.3628	48.1816	23.6984	30.35	28.1562	64.0835	0.00357317		KLC4
ENST00000550962	ENSG00000198707	protein_coding	CEP290	centrosomal protein 290 [Source:HGNC Symbol;Acc:HGNC:29021]	-0.505884	0.192551	0.599973	2.04643	123.429	119.982	52.1366	51.8887	76.424	82.5483	1.69799		KLF10
ENST00000552810	ENSG00000198707	protein_coding	CEP290	centrosomal protein 290 [Source:HGNC Symbol;Acc:HGNC:29021]	-0.130767	0.441832	0.812812	6.45905	2456.97	1944.27	1352.71	2025.62	1518.42	1779.13	0.59152		KLF11
ENST00000604024	ENSG00000198707	protein_coding	CEP290	centrosomal protein 290 [Source:HGNC Symbol;Acc:HGNC:29021]	-0.219128	0.650611	0.9055	0.885382	43.2529	42.5132	32.2299	24.4758	25.1395	73.859	0.205131		KLF12
ENST00000325212	ENSG00000166004	protein_coding	CEP295	centrosomal protein 295 [Source:HGNC Symbol;Acc:HGNC:29366]	0.0909426	0.361343	0.761773	7.10987	2981.28	2836.1	2612.52	3162.27	2851.82	2963.05	0.833219		KLF13
ENST00000530425	ENSG00000166004	protein_coding	CEP295	centrosomal protein 295 [Source:HGNC Symbol;Acc:HGNC:29366]	0.00836121	0.980956	0.996969	2.22336	111.825	102.032	73.9392	134.127	88.4909	66.2558	0.000569766		KLF15
ENST00000531404	ENSG00000166004	protein_coding	CEP295	centrosomal protein 295 [Source:HGNC Symbol;Acc:HGNC:29366]	0.226301	0.578767	0.877727	1.06458	43.2529	45.3474	27.4902	35.2451	44.2455	56.4804	0.308232		KLF16
ENST00000531700	ENSG00000166004	protein_coding	CEP295	centrosomal protein 295 [Source:HGNC Symbol;Acc:HGNC:29366]	-0.354197	0.40767	0.792417	1.61232	61.187	84.0817	63.5118	59.7209	23.1283	76.0313	0.685586		KLF3
ENST00000531877	ENSG00000166004	protein_coding	CEP295	centrosomal protein 295 [Source:HGNC Symbol;Acc:HGNC:29366]	0.177722	0.531459	0.857831	2.4426	110.77	105.811	99.5335	117.484	106.591	133.598	0.391601		KLF4
ENST00000367607	ENSG00000135837	protein_coding	CEP350	centrosomal protein 350 [Source:HGNC Symbol;Acc:HGNC:24238]	-0.0538118	0.517651	0.85246	8.40914	7652.6	7111.04	7064.03	6654.48	7191.9	7181.7	0.41857		KLF5
ENST00000417046	ENSG00000135837	protein_coding	CEP350	centrosomal protein 350 [Source:HGNC Symbol;Acc:HGNC:24238]	0.203966	0.534432	0.858714	2.34313	63.2969	123.761	104.273	110.631	97.5411	128.167	0.385957		KLF6
ENST00000429851	ENSG00000135837	nonsense_mediated_decay	CEP350	centrosomal protein 350 [Source:HGNC Symbol;Acc:HGNC:24238]	0.742458	0.363026	0.762737	-0.594292	30.5935	4.72369	4.73969	25.4548	5.02789	13.0339	0.827397		KLF7
ENST00000491495	ENSG00000135837	protein_coding_CDS_not_defined	CEP350	centrosomal protein 350 [Source:HGNC Symbol;Acc:HGNC:24238]	-0.110221	0.762807	0.942614	1.30043	53.8024	53.8501	47.3969	51.8887	50.2789	41.2741	0.0910817		KLF9
ENST00000223208	ENSG00000106477	protein_coding	CEP41	centrosomal protein 41 [Source:HGNC Symbol;Acc:HGNC:12370]	0.281608	0.0844941	0.416967	4.53663	434.639	425.132	455.958	595.251	498.767	505.065	2.97626		KLHDC10
ENST00000343969	ENSG00000106477	protein_coding	CEP41	centrosomal protein 41 [Source:HGNC Symbol;Acc:HGNC:12370]	0.060981	0.913038	0.982833	-0.0551158	13.7143	29.2869	10.4273	24.4758	16.0893	15.2063	0.0119261		KLHDC2
ENST00000477003	ENSG00000106477	nonsense_mediated_decay	CEP41	centrosomal protein 41 [Source:HGNC Symbol;Acc:HGNC:12370]	0.368025	0.331311	0.737525	1.22731	31.6485	44.4027	47.3969	51.8887	49.2734	58.6527	0.943766		KLHDC3
ENST00000484549	ENSG00000106477	nonsense_mediated_decay	CEP41	centrosomal protein 41 [Source:HGNC Symbol;Acc:HGNC:12370]	0.227199	0.528252	0.856603	1.63869	47.4727	76.5238	51.1886	63.637	74.4128	67.342	0.397753		KLHDC4
ENST00000541543	ENSG00000106477	protein_coding	CEP41	centrosomal protein 41 [Source:HGNC Symbol;Acc:HGNC:12370]	0.918579	0.186611	0.590931	-0.294958	22.1539	5.66843	6.63556	7.83225	29.1618	21.7232	1.74417		KLHDC8B
ENST00000349556	ENSG00000213066	protein_coding	CEP43	centrosomal protein 43 [Source:HGNC Symbol;Acc:HGNC:17012]	-0.108536	0.391611	0.781661	5.57472	977.937	1016.54	1116.67	1021.13	879.881	985.148	0.733933		KLHDC9
ENST00000366847	ENSG00000213066	protein_coding	CEP43	centrosomal protein 43 [Source:HGNC Symbol;Acc:HGNC:17012]	0.136156	0.526818	0.85555	3.71598	271.122	300.427	212.338	281.961	291.618	287.833	0.400526		KLHL11
ENST00000622353	ENSG00000213066	protein_coding	CEP43	centrosomal protein 43 [Source:HGNC Symbol;Acc:HGNC:17012]	-0.124389	0.454806	0.819568	4.64643	620.31	524.33	496.719	442.522	518.879	544.167	0.558648		KLHL12
ENST00000296519	ENSG00000164118	protein_coding	CEP44	centrosomal protein 44 [Source:HGNC Symbol;Acc:HGNC:29356]	0.403855	0.398073	0.786059	2.47803	77.0112	68.9659	350.737	217.345	83.463	109.702	0.714141		KLHL13
ENST00000396791	ENSG00000164118	nonsense_mediated_decay	CEP44	centrosomal protein 44 [Source:HGNC Symbol;Acc:HGNC:29356]	0.25318	0.601824	0.88636	0.717584	29.5386	44.4027	15.167	46.9935	35.1953	23.8956	0.272254		KLHL14
ENST00000457424	ENSG00000164118	protein_coding	CEP44	centrosomal protein 44 [Source:HGNC Symbol;Acc:HGNC:29356]	0.142733	0.744424	0.936942	1.84173	75.9563	34.0106	98.5855	44.0564	91.5077	95.5822	0.106277		KLHL15
ENST00000503780	ENSG00000164118	protein_coding	CEP44	centrosomal protein 44 [Source:HGNC Symbol;Acc:HGNC:29356]	-0.320311	0.0314254	0.244156	5.36213	1025.41	1059.05	756.454	713.714	795.413	801.587	4.62957		KLHL17
ENST00000505124	ENSG00000164118	protein_coding	CEP44	centrosomal protein 44 [Source:HGNC Symbol;Acc:HGNC:29356]	-0.0140292	0.974487	0.996035	0.981178	45.3628	50.0711	23.6984	27.4129	49.2734	41.2741	0.00102277		KLHL18
ENST00000515299	ENSG00000164118	protein_coding	CEP44	centrosomal protein 44 [Source:HGNC Symbol;Acc:HGNC:29356]	-0.405166	0.454103	0.819398	0.529479	48.5276	19.8395	28.4381	22.5177	11.0614	42.3603	0.560391		KLHL2
ENST00000371485	ENSG00000138180	protein_coding	CEP55	centrosomal protein 55 [Source:HGNC Symbol;Acc:HGNC:1161]	0.156568	0.110821	0.471049	6.81808	2258.64	2249.42	2215.33	2626.74	2372.16	2494.91	2.54247		KLHL20
ENST00000445435	ENSG00000138180	protein_coding	CEP55	centrosomal protein 55 [Source:HGNC Symbol;Acc:HGNC:1161]	0.267718	0.345928	0.748398	2.44154	108.66	103.921	92.8979	118.463	113.63	135.77	0.888337		KLHL21
ENST00000325486	ENSG00000166037	protein_coding	CEP57	centrosomal protein 57 [Source:HGNC Symbol;Acc:HGNC:30794]	0.243336	0.60586	0.888489	1.84736	90.7256	51.0158	61.616	99.8612	102.569	20.6371	0.266248		KLHL22
ENST00000325542	ENSG00000166037	protein_coding	CEP57	centrosomal protein 57 [Source:HGNC Symbol;Acc:HGNC:30794]	-0.512405	0.07445	0.392434	3.54314	215.209	319.321	308.08	165.456	166.926	323.676	3.18208		KLHL23
ENST00000535224	ENSG00000166037	protein_coding	CEP57	centrosomal protein 57 [Source:HGNC Symbol;Acc:HGNC:30794]	-0.622815	0.0854758	0.41902	2.48127	122.374	154.937	137.451	98.8822	38.212	117.305	2.95758		KLHL24
ENST00000537677	ENSG00000166037	protein_coding	CEP57	centrosomal protein 57 [Source:HGNC Symbol;Acc:HGNC:30794]	0.946728	0.0024308	0.0475825	3.12645	149.803	139.821	85.3144	336.787	219.216	178.13	9.19197		KLHL25
ENST00000538658	ENSG00000166037	protein_coding	CEP57	centrosomal protein 57 [Source:HGNC Symbol;Acc:HGNC:30794]	-0.135578	0.608541	0.890009	3.06642	189.891	153.992	202.859	190.911	130.725	175.958	0.262305		KLHL26
ENST00000539855	ENSG00000166037	nonsense_mediated_decay	CEP57	centrosomal protein 57 [Source:HGNC Symbol;Acc:HGNC:30794]	0.530995	0.383305	0.777109	0.243887	6.32969	17.95	32.2299	19.5806	50.2789	16.2924	0.760076		KLHL28
ENST00000540830	ENSG00000166037	nonsense_mediated_decay	CEP57	centrosomal protein 57 [Source:HGNC Symbol;Acc:HGNC:30794]	0.766516	0.202238	0.612363	0.360513	29.5386	16.0605	10.4273	7.83225	41.2287	43.4465	1.62614		KLHL29
ENST00000541150	ENSG00000166037	protein_coding	CEP57	centrosomal protein 57 [Source:HGNC Symbol;Acc:HGNC:30794]	-0.110054	0.480317	0.833272	5.97869	1362.99	1392.54	1344.18	2025.62	1215.74	1103.54	0.498144		KLHL3
ENST00000541365	ENSG00000166037	protein_coding	CEP57	centrosomal protein 57 [Source:HGNC Symbol;Acc:HGNC:30794]	-0.0459185	0.896454	0.978842	3.1739	128.704	234.295	207.598	278.045	184.021	95.5822	0.0169368		KLHL31
ENST00000544522	ENSG00000166037	protein_coding	CEP57	centrosomal protein 57 [Source:HGNC Symbol;Acc:HGNC:30794]	-0.541521	0.280254	0.693301	0.681784	43.2529	38.7343	29.3861	22.5177	14.0781	49.9634	1.16586		KLHL32
ENST00000359793	ENSG00000183137	protein_coding	CEP57L1	centrosomal protein 57 like 1 [Source:HGNC Symbol;Acc:HGNC:21561]	-0.196025	0.589002	0.882304	2.5299	69.6266	127.54	192.431	137.064	93.5188	104.271	0.291906		KLHL36
ENST00000368968	ENSG00000183137	protein_coding	CEP57L1	centrosomal protein 57 like 1 [Source:HGNC Symbol;Acc:HGNC:21561]	-0.87326	0.145357	0.534205	0.661236	47.4727	13.2263	58.7721	41.1193	11.0614	17.3786	2.12031		KLHL41
ENST00000368970	ENSG00000183137	protein_coding	CEP57L1	centrosomal protein 57 like 1 [Source:HGNC Symbol;Acc:HGNC:21561]	-0.247331	0.484344	0.835207	1.92463	110.77	82.1922	60.668	67.5532	63.3515	82.5483	0.489065		KLHL42
ENST00000407272	ENSG00000183137	protein_coding	CEP57L1	centrosomal protein 57 like 1 [Source:HGNC Symbol;Acc:HGNC:21561]	-0.0594986	0.91539	0.983523	0.38725	10.5495	39.679	27.4902	23.4968	39.2176	11.9478	0.0112875		KLHL5
ENST00000517392	ENSG00000183137	protein_coding	CEP57L1	centrosomal protein 57 like 1 [Source:HGNC Symbol;Acc:HGNC:21561]	0.370239	0.243801	0.658979	3.00901	131.869	246.577	106.169	194.827	155.865	208.543	1.35848		KLHL7
ENST00000519286	ENSG00000183137	protein_coding	CEP57L1	centrosomal protein 57 like 1 [Source:HGNC Symbol;Acc:HGNC:21561]	0.447597	0.198188	0.606558	2.05215	68.5716	95.4185	52.1366	117.484	91.5077	85.8068	1.65568		KLHL8
ENST00000520883	ENSG00000183137	protein_coding	CEP57L1	centrosomal protein 57 like 1 [Source:HGNC Symbol;Acc:HGNC:21561]	-0.184841	0.723553	0.929553	0.784476	54.8573	12.2816	39.8134	41.1193	34.1897	20.6371	0.125114		KLHL9
ENST00000521277	ENSG00000183137	protein_coding	CEP57L1	centrosomal protein 57 like 1 [Source:HGNC Symbol;Acc:HGNC:21561]	-0.290845	0.338029	0.742959	2.33845	128.704	117.148	98.5855	102.798	75.4184	103.185	0.917892		KLLN
ENST00000521522	ENSG00000183137	protein_coding	CEP57L1	centrosomal protein 57 like 1 [Source:HGNC Symbol;Acc:HGNC:21561]	0.36438	0.463148	0.823875	0.905893	40.088	22.6737	36.0216	75.3854	40.2231	20.6371	0.538276		KLRG1
ENST00000522490	ENSG00000183137	protein_coding	CEP57L1	centrosomal protein 57 like 1 [Source:HGNC Symbol;Acc:HGNC:21561]	-0.259653	0.576923	0.876902	0.702668	40.088	34.9553	30.334	40.1403	14.0781	33.671	0.311236		KLRG2
ENST00000523174	ENSG00000183137	protein_coding	CEP57L1	centrosomal protein 57 like 1 [Source:HGNC Symbol;Acc:HGNC:21561]	0.199313	0.622273	0.894565	1.10995	35.8682	48.1816	36.9696	33.2871	61.3403	44.5326	0.242685		KLRK1-AS1
ENST00000523787	ENSG00000183137	protein_coding	CEP57L1	centrosomal protein 57 like 1 [Source:HGNC Symbol;Acc:HGNC:21561]	-0.666368	0.11999	0.487906	1.69066	148.748	70.8553	54.9804	68.5322	46.2566	40.188	2.41745		KMT2A
ENST00000332047	ENSG00000182923	protein_coding	CEP63	centrosomal protein 63 [Source:HGNC Symbol;Acc:HGNC:25815]	0.567554	0.266904	0.680891	1.4636	48.5276	51.0158	36.9696	104.756	68.3793	14.1201	1.23259		KMT2B
ENST00000383229	ENSG00000182923	protein_coding	CEP63	centrosomal protein 63 [Source:HGNC Symbol;Acc:HGNC:25815]	0.414846	0.160095	0.554199	2.83302	125.539	153.048	101.429	180.142	122.681	204.198	1.97333		KMT2C
ENST00000504929	ENSG00000182923	nonsense_mediated_decay	CEP63	centrosomal protein 63 [Source:HGNC Symbol;Acc:HGNC:25815]	-0.116324	0.85271	0.966947	-0.102823	29.5386	17.95	7.5835	6.85322	22.1227	21.7232	0.0344703		KMT2D
ENST00000511574	ENSG00000182923	protein_coding	CEP63	centrosomal protein 63 [Source:HGNC Symbol;Acc:HGNC:25815]	-0.408595	0.364103	0.763464	0.721348	37.9781	45.3474	28.4381	41.1193	22.1227	20.6371	0.823693		KMT2E
ENST00000620544	ENSG00000182923	protein_coding	CEP63	centrosomal protein 63 [Source:HGNC Symbol;Acc:HGNC:25815]	0.217034	0.465077	0.824888	2.70874	118.154	99.1975	158.306	161.54	160.893	114.047	0.533649		KMT5A
ENST00000260569	ENSG00000011523	protein_coding	CEP68	centrosomal protein 68 [Source:HGNC Symbol;Acc:HGNC:29076]	0.332577	0.397228	0.785778	3.07668	340.748	103.921	138.399	280.982	182.01	122.736	0.716702		KMT5B
ENST00000377990	ENSG00000011523	protein_coding	CEP68	centrosomal protein 68 [Source:HGNC Symbol;Acc:HGNC:29076]	-0.847918	1.34624e-06	0.000121729	4.5876	547.518	694.382	697.682	328.955	337.874	411.655	23.356		KMT5C
ENST00000264982	ENSG00000114107	protein_coding	CEP70	centrosomal protein 70 [Source:HGNC Symbol;Acc:HGNC:29972]	-0.139635	0.582057	0.879576	2.98282	180.396	177.611	158.306	175.247	135.753	157.493	0.302922		KNL1
ENST00000462419	ENSG00000114107	protein_coding	CEP70	centrosomal protein 70 [Source:HGNC Symbol;Acc:HGNC:29972]	-0.283059	0.651033	0.905627	-0.054313	11.6044	27.3974	20.8546	3.91613	22.1227	22.8094	0.2046		KNOP1
ENST00000464035	ENSG00000114107	protein_coding	CEP70	centrosomal protein 70 [Source:HGNC Symbol;Acc:HGNC:29972]	-0.0472519	0.909366	0.982157	1.2704	66.4617	44.4027	37.9175	60.6999	52.2901	30.4125	0.0129591		KNSTRN
ENST00000474781	ENSG00000114107	protein_coding	CEP70	centrosomal protein 70 [Source:HGNC Symbol;Acc:HGNC:29972]	0.710026	0.173988	0.573787	1.42942	35.8682	37.7895	52.1366	76.3644	13.0725	101.013	1.84824		KNTC1
ENST00000481834	ENSG00000114107	protein_coding	CEP70	centrosomal protein 70 [Source:HGNC Symbol;Acc:HGNC:29972]	0.592347	0.0387748	0.274918	3.03311	159.297	127.54	120.388	140.981	251.395	221.577	4.27071		KPNA1
ENST00000484888	ENSG00000114107	protein_coding	CEP70	centrosomal protein 70 [Source:HGNC Symbol;Acc:HGNC:29972]	-0.453571	0.135723	0.516215	3.42129	258.462	286.256	216.13	331.892	127.708	181.389	2.22579		KPNA2
ENST00000489254	ENSG00000114107	protein_coding	CEP70	centrosomal protein 70 [Source:HGNC Symbol;Acc:HGNC:29972]	0.663725	0.190091	0.596467	0.365198	34.8133	16.0605	11.3753	24.4758	32.1785	34.7572	1.71691		KPNA3
ENST00000264935	ENSG00000112877	protein_coding	CEP72	centrosomal protein 72 [Source:HGNC Symbol;Acc:HGNC:25547]	-0.476658	0.0417305	0.287012	3.39097	276.396	254.135	232.245	209.513	156.87	181.389	4.1461		KPNA4
ENST00000262127	ENSG00000101624	protein_coding	CEP76	centrosomal protein 76 [Source:HGNC Symbol;Acc:HGNC:25727]	0.0906371	0.600632	0.885908	4.37772	395.606	400.569	467.333	406.298	456.533	483.342	0.274043		KPNA5
ENST00000423709	ENSG00000101624	protein_coding	CEP76	centrosomal protein 76 [Source:HGNC Symbol;Acc:HGNC:25727]	0.227232	0.592883	0.88353	1.50831	32.7034	66.1317	60.668	93.987	45.251	48.8773	0.285864		KPNA6
ENST00000585751	ENSG00000101624	protein_coding	CEP76	centrosomal protein 76 [Source:HGNC Symbol;Acc:HGNC:25727]	-0.129504	0.718786	0.928036	2.11122	99.1652	102.976	75.835	69.5112	65.3626	128.167	0.129659		KPNB1
ENST00000587929	ENSG00000101624	nonsense_mediated_decay	CEP76	centrosomal protein 76 [Source:HGNC Symbol;Acc:HGNC:25727]	0.294767	0.464776	0.824791	1.16572	53.8024	37.7895	30.334	59.7209	50.2789	39.1018	0.534369		KPTN
ENST00000590143	ENSG00000101624	nonsense_mediated_decay	CEP76	centrosomal protein 76 [Source:HGNC Symbol;Acc:HGNC:25727]	2.03426	0.000207263	0.00772346	0.888247	17.9341	18.8948	6.63556	81.2596	72.4017	23.8956	13.7641		KRAS
ENST00000591034	ENSG00000101624	protein_coding	CEP76	centrosomal protein 76 [Source:HGNC Symbol;Acc:HGNC:25727]	0.0488671	0.916858	0.983958	0.625218	35.8682	18.8948	35.0737	22.5177	45.251	24.9817	0.0108977		KRBA1
ENST00000277082	ENSG00000148019	protein_coding	CEP78	centrosomal protein 78 [Source:HGNC Symbol;Acc:HGNC:25740]	0.1141	0.838534	0.963587	1.10886	26.3737	74.6343	30.334	13.7064	69.3849	48.8773	0.0415217		KRBA2
ENST00000376597	ENSG00000148019	protein_coding	CEP78	centrosomal protein 78 [Source:HGNC Symbol;Acc:HGNC:25740]	0.243006	0.632961	0.899265	1.42194	48.5276	79.358	21.8026	72.4483	26.145	78.2036	0.228066		KRBOX4
ENST00000376598	ENSG00000148019	protein_coding	CEP78	centrosomal protein 78 [Source:HGNC Symbol;Acc:HGNC:25740]	0.274865	0.0954459	0.442283	4.71162	469.452	489.374	530.845	705.882	536.979	559.373	2.78004		KRBOX5
ENST00000415759	ENSG00000148019	protein_coding	CEP78	centrosomal protein 78 [Source:HGNC Symbol;Acc:HGNC:25740]	0.0370343	0.890468	0.977356	3.57807	258.462	162.495	308.08	201.68	255.417	299.781	0.0189645		KRCC1
ENST00000424347	ENSG00000148019	protein_coding	CEP78	centrosomal protein 78 [Source:HGNC Symbol;Acc:HGNC:25740]	-0.291614	0.023307	0.203437	6.45898	2026.56	2083.15	1933.79	2101	1579.76	1480.44	5.14548		KREMEN1
ENST00000339839	ENSG00000173588	protein_coding	CEP83	centrosomal protein 83 [Source:HGNC Symbol;Acc:HGNC:17966]	-0.619669	0.0128942	0.144867	3.55807	332.309	320.266	239.828	155.666	181.004	244.386	6.18357		KRI1
ENST00000397809	ENSG00000173588	protein_coding	CEP83	centrosomal protein 83 [Source:HGNC Symbol;Acc:HGNC:17966]	0.221965	0.444642	0.814178	2.62768	132.923	87.8606	133.659	128.253	143.798	141.201	0.584273		KRIT1
ENST00000547232	ENSG00000173588	nonsense_mediated_decay	CEP83	centrosomal protein 83 [Source:HGNC Symbol;Acc:HGNC:17966]	-1.13194	0.00810418	0.106937	2.20117	187.781	137.932	54.0325	50.9096	83.463	45.6188	7.01031		KRR1
ENST00000547575	ENSG00000173588	protein_coding	CEP83	centrosomal protein 83 [Source:HGNC Symbol;Acc:HGNC:17966]	0.0117788	0.976578	0.996308	1.82872	67.5167	74.6343	74.8871	34.2661	77.4296	102.099	0.000862		KRT10
ENST00000552632	ENSG00000173588	protein_coding	CEP83	centrosomal protein 83 [Source:HGNC Symbol;Acc:HGNC:17966]	-0.162063	0.700732	0.922194	1.31174	66.4617	63.2974	29.3861	39.1613	42.2343	60.825	0.147712		KRT10-AS1
ENST00000623122	ENSG00000278916	lncRNA	CEP83-DT	CEP83 divergent transcript [Source:HGNC Symbol;Acc:HGNC:27055]	0.207156	0.617859	0.893016	1.12456	35.8682	52.9053	33.1778	58.7419	31.1729	51.0496	0.248888		KRT18
ENST00000252992	ENSG00000130695	protein_coding	CEP85	centrosomal protein 85 [Source:HGNC Symbol;Acc:HGNC:25309]	0.0104129	0.955907	0.99177	4.20686	392.441	385.453	376.331	326.996	456.533	379.07	0.00305707		KRT19
ENST00000451429	ENSG00000130695	protein_coding	CEP85	centrosomal protein 85 [Source:HGNC Symbol;Acc:HGNC:25309]	-0.234601	0.677422	0.913472	1.35888	41.143	107.7	36.0216	64.6161	12.0669	60.825	0.173042		KRT222
ENST00000368488	ENSG00000111860	protein_coding	CEP85L	centrosomal protein 85 like [Source:HGNC Symbol;Acc:HGNC:21638]	-0.361932	0.00739983	0.100535	5.67799	1123.52	1203.6	1295.83	1082.81	820.552	915.634	7.17326		KRT8
ENST00000368491	ENSG00000111860	protein_coding	CEP85L	centrosomal protein 85 like [Source:HGNC Symbol;Acc:HGNC:21638]	0.166442	0.436382	0.808822	4.18958	408.265	396.79	273.954	487.558	363.014	359.519	0.605778		KRTAP19-1
ENST00000434604	ENSG00000111860	protein_coding	CEP85L	centrosomal protein 85 like [Source:HGNC Symbol;Acc:HGNC:21638]	-0.153665	0.640852	0.901517	2.67448	195.165	139.821	80.5747	124.337	124.692	127.081	0.21763		KRTAP19-5
ENST00000305768	ENSG00000121289	protein_coding	CEP89	centrosomal protein 89 [Source:HGNC Symbol;Acc:HGNC:25907]	-0.231739	0.314985	0.723359	3.55343	246.858	275.863	270.162	266.297	229.272	179.217	1.00966		KRTCAP2
ENST00000586984	ENSG00000121289	nonsense_mediated_decay	CEP89	centrosomal protein 89 [Source:HGNC Symbol;Acc:HGNC:25907]	0.104577	0.603518	0.887473	4.25226	411.43	324.99	416.145	499.306	402.231	336.71	0.269722		KSR1
ENST00000590597	ENSG00000121289	protein_coding	CEP89	centrosomal protein 89 [Source:HGNC Symbol;Acc:HGNC:25907]	0.686688	0.13382	0.512576	1.05787	31.6485	46.2922	18.0108	64.6161	58.3236	31.4987	2.24762		KSR2
ENST00000591698	ENSG00000121289	nonsense_mediated_decay	CEP89	centrosomal protein 89 [Source:HGNC Symbol;Acc:HGNC:25907]	-0.370457	0.107141	0.465278	3.96692	327.034	385.453	382.019	402.382	242.344	249.817	2.59589		KTI12
ENST00000591863	ENSG00000121289	protein_coding	CEP89	centrosomal protein 89 [Source:HGNC Symbol;Acc:HGNC:25907]	-0.0454398	0.802759	0.952433	4.21043	410.375	398.679	370.644	434.69	356.98	350.83	0.062389		KTN1
ENST00000593276	ENSG00000121289	protein_coding	CEP89	centrosomal protein 89 [Source:HGNC Symbol;Acc:HGNC:25907]	-0.722551	0.271109	0.684791	0.00563197	18.9891	34.9553	15.167	9.79031	8.04463	45.6188	1.21113		KTN1-AS1
ENST00000553956	ENSG00000258890	nonsense_mediated_decay	CEP95	centrosomal protein 95 [Source:HGNC Symbol;Acc:HGNC:25141]	0.0371514	0.934211	0.987297	3.05495	154.022	200.284	157.358	246.716	25.1395	190.078	0.00681409		KXD1
ENST00000556440	ENSG00000258890	protein_coding	CEP95	centrosomal protein 95 [Source:HGNC Symbol;Acc:HGNC:25141]	0.0844518	0.639587	0.90117	4.16537	372.397	363.724	356.425	366.158	431.393	360.606	0.219283		KYAT1
ENST00000341893	ENSG00000182504	protein_coding	CEP97	centrosomal protein 97 [Source:HGNC Symbol;Acc:HGNC:26244]	0.0980672	0.407789	0.792453	5.82776	1197.37	1175.25	1081.6	1332.46	1204.68	1158.93	0.685239		KYAT3
ENST00000467655	ENSG00000182504	nonsense_mediated_decay	CEP97	centrosomal protein 97 [Source:HGNC Symbol;Acc:HGNC:26244]	0.274727	0.370052	0.766904	2.6703	163.517	104.866	91.95	167.414	135.753	129.253	0.80349		L2HGDH
ENST00000494050	ENSG00000182504	protein_coding	CEP97	centrosomal protein 97 [Source:HGNC Symbol;Acc:HGNC:26244]	0.151493	0.458847	0.821366	4.02312	335.474	277.753	352.633	402.382	296.646	373.64	0.548706		L3HYPDH
ENST00000357172	ENSG00000134255	protein_coding	CEPT1	choline/ethanolamine phosphotransferase 1 [Source:HGNC Symbol;Acc:HGNC:24289]	0.00378162	0.971876	0.995378	6.05368	1344	1438.84	1393.47	1377.5	1418.87	1391.37	0.00124292		L3MBTL2
ENST00000545121	ENSG00000134255	protein_coding	CEPT1	choline/ethanolamine phosphotransferase 1 [Source:HGNC Symbol;Acc:HGNC:24289]	-0.142581	0.654283	0.90678	2.12238	109.715	79.358	92.8979	82.2386	76.424	96.6684	0.200543		L3MBTL3
ENST00000372838	ENSG00000167123	protein_coding	CERCAM	cerebral endothelial cell adhesion molecule [Source:HGNC Symbol;Acc:HGNC:23723]	0.257213	0.491938	0.839569	1.51041	46.4177	62.3527	49.2928	45.0354	69.3849	74.9451	0.472284		L3MBTL4
ENST00000372842	ENSG00000167123	protein_coding	CERCAM	cerebral endothelial cell adhesion molecule [Source:HGNC Symbol;Acc:HGNC:23723]	-0.32173	0.409635	0.793213	1.03862	46.4177	41.5685	49.2928	45.0354	35.1953	29.3264	0.67986		LACC1
ENST00000216264	ENSG00000100422	protein_coding	CERK	ceramide kinase [Source:HGNC Symbol;Acc:HGNC:19256]	-0.207278	0.0447727	0.297362	6.45603	1960.09	1927.27	2038.07	1787.71	1651.16	1693.33	4.02718		LACTB
ENST00000443629	ENSG00000100422	nonsense_mediated_decay	CERK	ceramide kinase [Source:HGNC Symbol;Acc:HGNC:19256]	-0.79727	0.00255093	0.049342	3.34226	251.078	254.135	296.705	186.995	166.926	104.271	9.1037		LACTB2
ENST00000410087	ENSG00000188452	protein_coding	CERKL	ceramide kinase like [Source:HGNC Symbol;Acc:HGNC:21699]	-0.798383	9.72502e-05	0.0042682	3.79847	362.902	350.498	392.446	214.408	188.043	233.525	15.1894		LAGE3
ENST00000429504	ENSG00000223802	protein_coding	CERS1	ceramide synthase 1 [Source:HGNC Symbol;Acc:HGNC:14253]	0.720756	0.175891	0.576495	0.902805	14.7693	45.3474	25.5943	35.2451	93.5188	31.4987	1.832		LAMA1
ENST00000542296	ENSG00000223802	protein_coding	CERS1	ceramide synthase 1 [Source:HGNC Symbol;Acc:HGNC:14253]	-0.254321	0.563184	0.871032	2.51399	123.429	128.484	130.815	158.603	21.1172	107.53	0.334221		LAMA3
ENST00000596048	ENSG00000223802	protein_coding	CERS1	ceramide synthase 1 [Source:HGNC Symbol;Acc:HGNC:14253]	0.0701603	0.867674	0.971315	0.814238	39.0331	29.2869	34.1258	46.0145	36.2008	24.9817	0.0277603		LAMA4
ENST00000361419	ENSG00000143418	protein_coding	CERS2	ceramide synthase 2 [Source:HGNC Symbol;Acc:HGNC:14076]	-0.148075	0.738441	0.934255	1.28762	36.9232	40.6237	77.7309	27.4129	52.2901	60.825	0.111501		LAMA5
ENST00000368949	ENSG00000143418	protein_coding	CERS2	ceramide synthase 2 [Source:HGNC Symbol;Acc:HGNC:14076]	0.0337381	0.87054	0.97185	4.135	283.781	403.403	400.978	416.088	383.125	314.987	0.0265601		LAMB1
ENST00000368954	ENSG00000143418	protein_coding	CERS2	ceramide synthase 2 [Source:HGNC Symbol;Acc:HGNC:14076]	-0.144679	0.402099	0.788264	4.4277	435.694	457.253	525.158	425.879	385.137	472.48	0.702042		LAMB2
ENST00000558062	ENSG00000143418	protein_coding	CERS2	ceramide synthase 2 [Source:HGNC Symbol;Acc:HGNC:14076]	-0.0940658	0.875011	0.973591	0.445883	39.0331	34.0106	9.47938	15.6645	52.2901	18.4647	0.0247422		LAMB3
ENST00000560793	ENSG00000143418	protein_coding	CERS2	ceramide synthase 2 [Source:HGNC Symbol;Acc:HGNC:14076]	-0.0179741	0.867744	0.971317	6.43899	1849.32	1827.12	1821.94	1637.92	1924.68	1868.2	0.0277307		LAMC1
ENST00000251363	ENSG00000090661	protein_coding	CERS4	ceramide synthase 4 [Source:HGNC Symbol;Acc:HGNC:23747]	-1.92586	0.00264632	0.0506391	0.187444	40.088	27.3974	28.4381	36.2242	6.03347	4.34465	9.03657		LAMC2
ENST00000559450	ENSG00000090661	protein_coding	CERS4	ceramide synthase 4 [Source:HGNC Symbol;Acc:HGNC:23747]	-0.533296	0.211568	0.623702	1.34826	53.8024	59.5185	67.3036	72.4483	29.1618	33.671	1.56066		LAMC3
ENST00000317551	ENSG00000139624	protein_coding	CERS5	ceramide synthase 5 [Source:HGNC Symbol;Acc:HGNC:23749]	0.15989	0.439216	0.810927	4.0233	336.529	296.648	329.882	439.585	336.869	298.694	0.59833		LAMP1
ENST00000547787	ENSG00000139624	nonsense_mediated_decay	CERS5	ceramide synthase 5 [Source:HGNC Symbol;Acc:HGNC:23749]	0.556088	0.193928	0.601868	0.734591	23.2089	34.9553	21.8026	40.1403	31.1729	46.7049	1.68752		LAMP2
ENST00000550547	ENSG00000139624	protein_coding	CERS5	ceramide synthase 5 [Source:HGNC Symbol;Acc:HGNC:23749]	0.421867	0.415286	0.79675	0.294813	23.2089	26.4527	11.3753	15.6645	25.1395	41.2741	0.663617		LAMP3
ENST00000305747	ENSG00000172292	protein_coding	CERS6	ceramide synthase 6 [Source:HGNC Symbol;Acc:HGNC:23826]	-0.414992	0.00245938	0.0480668	6.39835	2319.83	1528.59	2077.88	1424.49	1619.99	1556.47	9.17057		LAMTOR1
ENST00000392687	ENSG00000172292	protein_coding	CERS6	ceramide synthase 6 [Source:HGNC Symbol;Acc:HGNC:23826]	-0.673614	2.8293e-05	0.00158936	5.59304	1001.15	1572.99	1264.55	886.023	747.145	747.279	17.5292		LAMTOR2
ENST00000425636	ENSG00000227617	lncRNA	CERS6-AS1	CERS6 antisense RNA 1 [Source:HGNC Symbol;Acc:HGNC:44485]	-1.01171	0.0199551	0.187006	1.0587	32.7034	54.7948	79.6268	26.4338	27.1506	29.3264	5.41582		LAMTOR3
ENST00000261415	ENSG00000113163	protein_coding	CERT1	ceramide transporter 1 [Source:HGNC Symbol;Acc:HGNC:2205]	0.380964	0.0981338	0.44739	3.47919	192.001	203.119	210.442	220.282	258.434	310.642	2.73561		LAMTOR4
ENST00000380494	ENSG00000113163	protein_coding	CERT1	ceramide transporter 1 [Source:HGNC Symbol;Acc:HGNC:2205]	0.106262	0.528548	0.85686	4.72754	604.485	493.153	506.199	482.662	639.548	603.906	0.397183		LAMTOR5
ENST00000317091	ENSG00000172831	protein_coding	CES2	carboxylesterase 2 [Source:HGNC Symbol;Acc:HGNC:1864]	-0.272562	0.154795	0.54737	4.20173	468.397	423.243	371.592	359.305	391.17	294.35	2.02435		LAMTOR5-AS1
ENST00000417689	ENSG00000172831	protein_coding	CES2	carboxylesterase 2 [Source:HGNC Symbol;Acc:HGNC:1864]	-0.496723	0.373689	0.770304	0.856641	24.2638	58.5738	40.7613	17.6226	23.1283	86.8929	0.79136		LANCL1
ENST00000303334	ENSG00000172828	protein_coding	CES3	carboxylesterase 3 [Source:HGNC Symbol;Acc:HGNC:1865]	0.196041	0.678092	0.913626	1.8403	105.495	42.5132	57.8242	126.295	35.1953	78.2036	0.172282		LANCL2
ENST00000394037	ENSG00000172828	protein_coding	CES3	carboxylesterase 3 [Source:HGNC Symbol;Acc:HGNC:1865]	0.0904501	0.827336	0.96064	1.79271	36.9232	82.1922	86.2623	55.8048	104.58	58.6527	0.0475762		LAP3
ENST00000370277	ENSG00000147400	protein_coding	CETN2	centrin 2 [Source:HGNC Symbol;Acc:HGNC:1867]	0.0701356	0.544935	0.862196	5.77739	1127.74	1160.14	1080.65	1230.64	1174.52	1130.69	0.366469		LAPTM4A
ENST00000283122	ENSG00000153140	protein_coding	CETN3	centrin 3 [Source:HGNC Symbol;Acc:HGNC:1868]	-0.0470077	0.85005	0.966534	3.20896	210.99	222.013	153.566	188.953	196.088	182.475	0.0357417		LAPTM4B
ENST00000518458	ENSG00000153140	nonsense_mediated_decay	CETN3	centrin 3 [Source:HGNC Symbol;Acc:HGNC:1868]	0.117158	0.523383	0.854543	4.51111	454.683	446.861	473.969	625.601	419.326	471.394	0.407222		LARGE1
ENST00000522083	ENSG00000153140	protein_coding	CETN3	centrin 3 [Source:HGNC Symbol;Acc:HGNC:1868]	-0.272667	0.251787	0.666783	3.32182	199.385	253.19	230.349	215.387	173.965	175.958	1.31336		LARP1
ENST00000522565	ENSG00000153140	protein_coding	CETN3	centrin 3 [Source:HGNC Symbol;Acc:HGNC:1868]	-0.105993	0.510677	0.848594	5.00525	777.497	733.117	582.982	612.874	585.247	747.279	0.432681		LARP1B
ENST00000522842	ENSG00000153140	protein_coding	CETN3	centrin 3 [Source:HGNC Symbol;Acc:HGNC:1868]	0.144241	0.685378	0.916598	2.17013	91.7805	106.755	65.4077	105.735	62.3459	123.822	0.164134		LARP4
ENST00000522864	ENSG00000153140	protein_coding	CETN3	centrin 3 [Source:HGNC Symbol;Acc:HGNC:1868]	0.369149	0.333176	0.739012	1.51061	35.8682	61.408	54.0325	74.4064	72.4017	48.8773	0.936515		LARP4B
ENST00000541260	ENSG00000196118	protein_coding	CFAP119	cilia and flagella associated protein 119 [Source:HGNC Symbol;Acc:HGNC:28078]	0.510928	0.25178	0.666783	0.642173	22.1539	18.8948	35.0737	37.2032	44.2455	27.154	1.3134		LARP6
ENST00000545825	ENSG00000196118	protein_coding	CFAP119	cilia and flagella associated protein 119 [Source:HGNC Symbol;Acc:HGNC:28078]	1.13323	0.0246302	0.210583	0.216402	12.6594	12.2816	17.0629	16.6435	38.212	38.0156	5.0497		LARP7
ENST00000262498	ENSG00000070761	protein_coding	CFAP20	cilia and flagella associated protein 20 [Source:HGNC Symbol;Acc:HGNC:29523]	-0.119781	0.264339	0.679079	6.07197	1413.63	1484.18	1512.91	1370.64	1331.39	1357.7	1.24589		LARS1
ENST00000565880	ENSG00000070761	protein_coding	CFAP20	cilia and flagella associated protein 20 [Source:HGNC Symbol;Acc:HGNC:29523]	0.426164	0.0700794	0.380658	3.41055	197.275	205.008	164.941	294.688	243.35	223.749	3.28116		LARS2
ENST00000447353	ENSG00000154479	protein_coding	CFAP210	cilia and flagella associated protein 210 [Source:HGNC Symbol;Acc:HGNC:25064]	0.123376	0.771607	0.944735	0.435428	30.5935	22.6737	22.7505	28.3919	28.1562	26.0679	0.0842589		LAS1L
ENST00000290155	ENSG00000159079	protein_coding	CFAP298	cilia and flagella associated protein 298 [Source:HGNC Symbol;Acc:HGNC:1301]	0.0238765	0.80436	0.952836	6.8741	2352.53	2488.44	2487.39	2426.04	2553.16	2472.1	0.0613597		LASP1
ENST00000300260	ENSG00000159079	nonsense_mediated_decay	CFAP298	cilia and flagella associated protein 298 [Source:HGNC Symbol;Acc:HGNC:1301]	-0.348909	0.154531	0.546953	3.43016	222.594	308.929	222.765	201.68	224.244	166.183	2.02694		LATS1
ENST00000382549	ENSG00000159079	protein_coding	CFAP298	cilia and flagella associated protein 298 [Source:HGNC Symbol;Acc:HGNC:1301]	-0.228628	0.393592	0.783265	2.91973	177.231	195.561	135.555	128.253	142.792	162.924	0.727817		LATS2
ENST00000425336	ENSG00000159079	protein_coding	CFAP298	cilia and flagella associated protein 298 [Source:HGNC Symbol;Acc:HGNC:1301]	0.110729	0.772102	0.944858	1.53973	67.5167	46.2922	56.8763	44.0564	81.4519	58.6527	0.0838835		LAYN
ENST00000440966	ENSG00000159079	protein_coding	CFAP298	cilia and flagella associated protein 298 [Source:HGNC Symbol;Acc:HGNC:1301]	0.0832789	0.649675	0.905173	4.7217	494.771	529.998	586.774	413.151	640.554	615.854	0.206311		LBH
ENST00000458138	ENSG00000159079	protein_coding	CFAP298	cilia and flagella associated protein 298 [Source:HGNC Symbol;Acc:HGNC:1301]	0.327594	0.403855	0.789346	1.27343	37.9781	48.1816	43.6051	44.0564	74.4128	44.5326	0.696818		LBHD1
ENST00000431216	ENSG00000265590	protein_coding	CFAP298-TCP10L	CFAP298-TCP10L readthrough [Source:HGNC Symbol;Acc:HGNC:54636]	0.201173	0.157539	0.551204	5.55639	849.233	891.833	1016.19	1244.35	998.54	941.702	1.99769		LBR
ENST00000553001	ENSG00000265590	protein_coding	CFAP298-TCP10L	CFAP298-TCP10L readthrough [Source:HGNC Symbol;Acc:HGNC:54636]	0.68551	0.088012	0.425542	1.36727	46.4177	33.0658	40.7613	40.1403	77.4296	76.0313	2.91036		LBX1
ENST00000434758	ENSG00000137691	protein_coding	CFAP300	cilia and flagella associated protein 300 [Source:HGNC Symbol;Acc:HGNC:28188]	0.275854	0.449724	0.817155	1.37833	45.3628	50.0711	47.3969	69.5112	51.2845	52.1357	0.571348		LCA5
ENST00000526781	ENSG00000137691	protein_coding	CFAP300	cilia and flagella associated protein 300 [Source:HGNC Symbol;Acc:HGNC:28188]	0.343432	0.496977	0.841575	0.341102	14.7693	20.7842	29.3861	42.0983	25.1395	15.2063	0.461387		LCA5L
ENST00000339012	ENSG00000163001	protein_coding	CFAP36	cilia and flagella associated protein 36 [Source:HGNC Symbol;Acc:HGNC:30540]	-0.424666	0.00237583	0.046775	5.59832	1074.99	1210.21	1192.51	1030.92	777.312	811.363	9.23384		LCDR
ENST00000349456	ENSG00000163001	protein_coding	CFAP36	cilia and flagella associated protein 36 [Source:HGNC Symbol;Acc:HGNC:30540]	-0.292972	0.433253	0.807561	1.89068	103.385	53.8501	93.8458	51.8887	85.4742	67.342	0.614088		LCLAT1
ENST00000403007	ENSG00000163001	protein_coding	CFAP36	cilia and flagella associated protein 36 [Source:HGNC Symbol;Acc:HGNC:30540]	-0.289005	0.343765	0.746947	2.21986	114.989	102.032	99.5335	98.8822	78.4351	81.4621	0.896341		LCMT1
ENST00000406691	ENSG00000163001	protein_coding	CFAP36	cilia and flagella associated protein 36 [Source:HGNC Symbol;Acc:HGNC:30540]	-0.676649	0.164873	0.561298	0.727728	24.2638	54.7948	41.7093	34.2661	13.0725	28.2402	1.92895		LCMT2
ENST00000407816	ENSG00000163001	protein_coding	CFAP36	cilia and flagella associated protein 36 [Source:HGNC Symbol;Acc:HGNC:30540]	-0.176063	0.301268	0.711632	4.69061	505.32	627.306	587.721	580.566	512.845	429.034	1.06857		LCOR
ENST00000325223	ENSG00000160226	protein_coding	CFAP410	cilia and flagella associated protein 410 [Source:HGNC Symbol;Acc:HGNC:1260]	0.852216	0.0785238	0.402377	0.460613	15.8242	24.5632	17.0629	33.2871	20.1116	51.0496	3.09519		LCORL
ENST00000339818	ENSG00000160226	protein_coding	CFAP410	cilia and flagella associated protein 410 [Source:HGNC Symbol;Acc:HGNC:1260]	-0.20021	0.548063	0.863903	2.7537	179.341	80.3027	176.316	141.96	147.82	101.013	0.360798		LCP1
ENST00000286688	ENSG00000156172	protein_coding	CFAP418	cilia and flagella associated protein 418 [Source:HGNC Symbol;Acc:HGNC:27232]	0.177051	0.604532	0.887765	2.14964	78.0662	94.4738	84.3665	108.672	119.664	61.9112	0.268215		LDAF1
ENST00000357060	ENSG00000197748	protein_coding	CFAP43	cilia and flagella associated protein 43 [Source:HGNC Symbol;Acc:HGNC:26684]	0.794594	0.158608	0.552318	0.190833	5.27474	19.8395	22.7505	42.0983	23.1283	18.4647	1.98744		LDAH
ENST00000434629	ENSG00000197748	protein_coding	CFAP43	cilia and flagella associated protein 43 [Source:HGNC Symbol;Acc:HGNC:26684]	0.475676	0.491642	0.8395	-0.103511	26.3737	4.72369	13.2711	38.1822	17.0948	7.60313	0.472931		LDB1
ENST00000295868	ENSG00000206530	protein_coding	CFAP44	cilia and flagella associated protein 44 [Source:HGNC Symbol;Acc:HGNC:25631]	0.462458	0.122619	0.493169	2.61999	123.429	93.5291	104.273	175.247	108.602	158.58	2.38355		LDHA
ENST00000393845	ENSG00000206530	protein_coding	CFAP44	cilia and flagella associated protein 44 [Source:HGNC Symbol;Acc:HGNC:25631]	-0.186248	0.599802	0.885886	1.97053	94.9454	97.308	64.4598	53.8467	77.4296	94.496	0.275294		LDHB
ENST00000461734	ENSG00000206530	nonsense_mediated_decay	CFAP44	cilia and flagella associated protein 44 [Source:HGNC Symbol;Acc:HGNC:25631]	-0.739706	0.0960221	0.44342	0.59398	46.4177	40.6237	24.6464	18.6016	23.1283	24.9817	2.7704		LDHC
ENST00000488854	ENSG00000206530	nonsense_mediated_decay	CFAP44	cilia and flagella associated protein 44 [Source:HGNC Symbol;Acc:HGNC:25631]	0.925905	0.0642478	0.363197	0.450682	11.6044	14.1711	29.3861	46.0145	36.2008	22.8094	3.42419		LDLR
ENST00000398545	ENSG00000172361	protein_coding	CFAP53	cilia and flagella associated protein 53 [Source:HGNC Symbol;Acc:HGNC:26530]	0.531881	0.162087	0.557245	1.49202	46.4177	41.5685	52.1366	92.0289	58.3236	52.1357	1.95464		LDLRAD3
ENST00000524981	ENSG00000188596	protein_coding	CFAP54	cilia and flagella associated protein 54 [Source:HGNC Symbol;Acc:HGNC:26456]	0.768077	0.0662612	0.368801	1.01687	27.4287	33.0658	29.3861	71.4693	36.2008	45.6188	3.37329		LDLRAD4
ENST00000553778	ENSG00000188596	non_stop_decay	CFAP54	cilia and flagella associated protein 54 [Source:HGNC Symbol;Acc:HGNC:26456]	1.36085	0.00267954	0.0509354	0.452687	12.6594	17.0053	15.167	49.9306	31.1729	34.7572	9.01377		LDLRAP1
ENST00000372492	ENSG00000243710	protein_coding	CFAP57	cilia and flagella associated protein 57 [Source:HGNC Symbol;Acc:HGNC:26485]	1.32198	0.0419223	0.287506	0.00962334	3.16485	17.0053	12.3232	38.1822	34.1897	9.77545	4.13834		LEAP2
ENST00000369704	ENSG00000120051	protein_coding	CFAP58	cilia and flagella associated protein 58 [Source:HGNC Symbol;Acc:HGNC:26676]	0.106184	0.785472	0.948122	0.952833	37.9781	34.9553	38.8655	46.9935	34.1897	39.1018	0.0740904		LEF1
ENST00000389297	ENSG00000105792	protein_coding	CFAP69	cilia and flagella associated protein 69 [Source:HGNC Symbol;Acc:HGNC:26107]	-0.580366	0.132235	0.509878	1.25655	56.9672	65.1869	51.1886	49.9306	34.1897	31.4987	2.26606		LEKR1
ENST00000449577	ENSG00000105792	protein_coding	CFAP69	cilia and flagella associated protein 69 [Source:HGNC Symbol;Acc:HGNC:26107]	0.117451	0.82468	0.959301	0.0496472	18.9891	14.1711	23.6984	32.308	15.0837	14.1201	0.0490757		LEMD2
ENST00000497910	ENSG00000105792	protein_coding	CFAP69	cilia and flagella associated protein 69 [Source:HGNC Symbol;Acc:HGNC:26107]	0.597174	0.086874	0.422163	1.84803	64.3519	62.3527	49.2928	68.5322	106.591	91.2376	2.93137		LEMD3
ENST00000310715	ENSG00000156042	protein_coding	CFAP70	cilia and flagella associated protein 70 [Source:HGNC Symbol;Acc:HGNC:30726]	1.69482	0.000978027	0.0245324	0.189672	6.32969	7.5579	17.0629	38.1822	31.1729	31.4987	10.8687		LENG1
ENST00000355577	ENSG00000156042	protein_coding	CFAP70	cilia and flagella associated protein 70 [Source:HGNC Symbol;Acc:HGNC:30726]	-0.239103	0.493594	0.840387	1.94593	93.8904	98.2527	64.4598	88.1128	56.3124	72.7728	0.468682		LENG8
ENST00000458385	ENSG00000164323	protein_coding	CFAP97	cilia and flagella associated protein 97 [Source:HGNC Symbol;Acc:HGNC:29276]	-0.334981	0.00346382	0.0611959	7.23438	3413.81	3646.69	3425.85	3397.24	2663.78	2529.67	8.54547		LEO1
ENST00000503223	ENSG00000164323	protein_coding	CFAP97	cilia and flagella associated protein 97 [Source:HGNC Symbol;Acc:HGNC:29276]	-0.286152	0.551577	0.865523	0.757849	45.3628	27.3974	37.9175	38.1822	13.0725	39.1018	0.354499		LEPR
ENST00000514798	ENSG00000164323	protein_coding	CFAP97	cilia and flagella associated protein 97 [Source:HGNC Symbol;Acc:HGNC:29276]	-0.228241	0.525227	0.854831	2.57073	174.066	136.042	87.2103	166.435	77.4296	102.099	0.403618		LEPROT
ENST00000327726	ENSG00000197766	protein_coding	CFD	complement factor D [Source:HGNC Symbol;Acc:HGNC:2771]	0.239351	0.558161	0.868786	0.70714	26.3737	31.1764	31.2819	40.1403	31.1729	33.671	0.342898		LEPROTL1
ENST00000283882	ENSG00000153774	protein_coding	CFDP1	craniofacial development protein 1 [Source:HGNC Symbol;Acc:HGNC:1873]	-0.411065	6.81676e-05	0.00321355	6.70274	2395.79	2572.52	2520.57	2017.78	1855.29	1758.5	15.861		LETM1
ENST00000308162	ENSG00000172757	protein_coding	CFL1	cofilin 1 [Source:HGNC Symbol;Acc:HGNC:1874]	0.183838	0.193075	0.600908	5.83978	1096.09	1081.72	1209.57	989.801	1329.37	1440.25	1.69399		LETM2
ENST00000524553	ENSG00000172757	protein_coding	CFL1	cofilin 1 [Source:HGNC Symbol;Acc:HGNC:1874]	0.428717	0.403732	0.78921	1.94843	68.5716	105.811	25.5943	92.0289	38.212	142.287	0.697184		LETMD1
ENST00000525451	ENSG00000172757	protein_coding	CFL1	cofilin 1 [Source:HGNC Symbol;Acc:HGNC:1874]	0.207939	0.229707	0.64352	5.31479	731.079	867.269	738.444	593.293	941.222	1030.77	1.44268		LGALS1
ENST00000526975	ENSG00000172757	protein_coding	CFL1	cofilin 1 [Source:HGNC Symbol;Acc:HGNC:1874]	0.0601883	0.855962	0.967383	2.43495	127.649	130.374	70.1474	87.1338	124.692	130.339	0.0329481		LGALS3
ENST00000527344	ENSG00000172757	protein_coding	CFL1	cofilin 1 [Source:HGNC Symbol;Acc:HGNC:1874]	0.592618	0.000909078	0.0232378	5.18097	505.32	585.738	740.339	996.654	1018.65	707.091	11.0042		LGALS3BP
ENST00000530413	ENSG00000172757	protein_coding	CFL1	cofilin 1 [Source:HGNC Symbol;Acc:HGNC:1874]	0.0112443	0.967525	0.994061	2.91478	167.737	134.153	165.889	183.079	116.647	171.614	0.00165757		LGALS8
ENST00000531407	ENSG00000172757	protein_coding	CFL1	cofilin 1 [Source:HGNC Symbol;Acc:HGNC:1874]	0.049507	0.912129	0.982833	0.869481	52.7474	22.6737	32.2299	46.9935	28.1562	35.8433	0.0121778		LGALSL
ENST00000531413	ENSG00000172757	protein_coding	CFL1	cofilin 1 [Source:HGNC Symbol;Acc:HGNC:1874]	0.0893806	0.499063	0.84289	5.74229	1158.33	1056.22	1051.26	977.073	1226.81	1266.46	0.456929		LGI2
ENST00000534784	ENSG00000172757	protein_coding	CFL1	cofilin 1 [Source:HGNC Symbol;Acc:HGNC:1874]	-0.170391	0.683629	0.915921	0.724673	35.8682	40.6237	27.4902	25.4548	31.1729	35.8433	0.166069		LGMN
ENST00000298159	ENSG00000165410	protein_coding	CFL2	cofilin 2 [Source:HGNC Symbol;Acc:HGNC:1875]	0.0587515	0.782779	0.947774	3.73918	279.561	260.748	278.694	286.856	236.311	330.193	0.0760102		LGR4
ENST00000341223	ENSG00000165410	protein_coding	CFL2	cofilin 2 [Source:HGNC Symbol;Acc:HGNC:1875]	-0.197514	0.0496812	0.316157	6.51463	2077.19	2046.3	2028.59	1749.53	1778.87	1836.7	3.85219		LGR5
ENST00000422678	ENSG00000165410	nonsense_mediated_decay	CFL2	cofilin 2 [Source:HGNC Symbol;Acc:HGNC:1875]	-0.0225549	0.884247	0.976525	4.87877	686.771	605.577	571.607	545.32	603.347	686.454	0.0211956		LHFPL2
ENST00000554470	ENSG00000165410	nonsense_mediated_decay	CFL2	cofilin 2 [Source:HGNC Symbol;Acc:HGNC:1875]	0.502921	0.186448	0.590771	1.40937	48.5276	41.5685	43.6051	76.3644	69.3849	43.4465	1.74546		LHFPL4
ENST00000555765	ENSG00000165410	protein_coding	CFL2	cofilin 2 [Source:HGNC Symbol;Acc:HGNC:1875]	0.400584	0.24536	0.660805	1.89094	48.5276	73.6896	73.9392	98.8822	85.4742	74.9451	1.34953		LHFPL6
ENST00000556161	ENSG00000165410	protein_coding	CFL2	cofilin 2 [Source:HGNC Symbol;Acc:HGNC:1875]	-0.0749256	0.606682	0.888801	5.01339	739.519	653.759	690.099	621.685	610.386	746.193	0.265035		LHPP
ENST00000309955	ENSG00000003402	protein_coding	CFLAR	CASP8 and FADD like apoptosis regulator [Source:HGNC Symbol;Acc:HGNC:1876]	-0.401022	0.0598129	0.348738	3.75719	332.309	349.553	281.538	280.982	222.233	225.922	3.54257		LHX1
ENST00000341222	ENSG00000003402	protein_coding	CFLAR	CASP8 and FADD like apoptosis regulator [Source:HGNC Symbol;Acc:HGNC:1876]	-0.279502	0.522526	0.854383	1.16871	53.8024	56.6843	37.9175	28.3919	66.3682	32.5848	0.408905		LHX2
ENST00000395148	ENSG00000003402	protein_coding	CFLAR	CASP8 and FADD like apoptosis regulator [Source:HGNC Symbol;Acc:HGNC:1876]	0.44359	0.197734	0.606041	1.6486	51.6925	61.408	49.2928	68.5322	74.4128	78.2036	1.65903		LHX2-AS1
ENST00000423241	ENSG00000003402	protein_coding	CFLAR	CASP8 and FADD like apoptosis regulator [Source:HGNC Symbol;Acc:HGNC:1876]	-0.405685	0.336757	0.741783	0.720556	34.8133	30.2316	46.449	26.4338	24.1339	33.671	0.922739		LHX4
ENST00000443227	ENSG00000003402	protein_coding	CFLAR	CASP8 and FADD like apoptosis regulator [Source:HGNC Symbol;Acc:HGNC:1876]	-0.142872	0.755183	0.93976	0.593139	35.8682	29.2869	28.4381	25.4548	17.0948	42.3603	0.0972271		LHX9
ENST00000462763	ENSG00000003402	protein_coding	CFLAR	CASP8 and FADD like apoptosis regulator [Source:HGNC Symbol;Acc:HGNC:1876]	0.377101	0.372217	0.768827	0.469042	25.3188	20.7842	24.6464	34.2661	26.145	31.4987	0.796251		LIAS
ENST00000627148	ENSG00000135346	protein_coding	CGA	glycoprotein hormones, alpha polypeptide [Source:HGNC Symbol;Acc:HGNC:1885]	2.08702	5.78518e-06	0.000419371	0.930914	17.9341	10.3921	15.167	86.1548	52.2901	46.7049	20.558		LIF
ENST00000309534	ENSG00000163320	protein_coding	CGGBP1	CGG triplet repeat binding protein 1 [Source:HGNC Symbol;Acc:HGNC:1888]	0.00307231	0.975624	0.996258	7.16109	3111.04	2889.01	3008.75	3286.61	2963.44	2776.23	0.000933607		LIFR
ENST00000398392	ENSG00000163320	protein_coding	CGGBP1	CGG triplet repeat binding protein 1 [Source:HGNC Symbol;Acc:HGNC:1888]	-0.49156	0.0855847	0.419083	4.02748	366.067	376.006	421.832	412.172	136.759	275.885	2.95552		LIFR-AS1
ENST00000462901	ENSG00000163320	protein_coding	CGGBP1	CGG triplet repeat binding protein 1 [Source:HGNC Symbol;Acc:HGNC:1888]	0.445287	0.153143	0.545434	2.50664	73.8464	135.098	89.1062	134.127	123.686	148.804	2.04066		LIG1
ENST00000482016	ENSG00000163320	protein_coding	CGGBP1	CGG triplet repeat binding protein 1 [Source:HGNC Symbol;Acc:HGNC:1888]	-0.832238	0.0275749	0.225102	1.84603	87.5607	95.4185	99.5335	73.4274	54.3012	30.4125	4.85445		LIG3
ENST00000271636	ENSG00000143375	protein_coding	CGN	cingulin [Source:HGNC Symbol;Acc:HGNC:17429]	0.371687	0.103625	0.458946	3.41073	197.275	204.063	178.212	251.611	277.54	220.491	2.64885		LIG4
ENST00000281282	ENSG00000128849	protein_coding	CGNL1	cingulin like 1 [Source:HGNC Symbol;Acc:HGNC:25931]	-0.458829	0.0171073	0.171691	3.92159	379.781	339.161	380.123	262.38	279.551	257.42	5.68533		LIMA1
ENST00000312734	ENSG00000138028	protein_coding	CGREF1	cell growth regulator with EF-hand domain 1 [Source:HGNC Symbol;Acc:HGNC:16962]	-0.138626	0.657274	0.90773	2.05946	85.4508	86.9159	96.6897	78.3225	81.4519	84.7206	0.196852		LIMCH1
ENST00000402394	ENSG00000138028	protein_coding	CGREF1	cell growth regulator with EF-hand domain 1 [Source:HGNC Symbol;Acc:HGNC:16962]	-0.641795	0.129593	0.504616	1.27155	58.0222	73.6896	46.449	53.8467	22.1227	38.0156	2.29737		LIMD1
ENST00000216420	ENSG00000100532	protein_coding	CGRRF1	cell growth regulator with ring finger domain 1 [Source:HGNC Symbol;Acc:HGNC:15528]	0.0226121	0.906264	0.982032	3.91254	294.331	333.492	308.08	323.08	326.813	300.867	0.0138655		LIMD1-AS1
ENST00000556172	ENSG00000100532	protein_coding	CGRRF1	cell growth regulator with ring finger domain 1 [Source:HGNC Symbol;Acc:HGNC:15528]	0.141748	0.79002	0.949085	0.0892756	22.1539	15.1158	20.8546	19.5806	11.0614	33.671	0.0709073		LIMD2
ENST00000617768	ENSG00000128965	protein_coding	CHAC1	ChaC glutathione specific gamma-glutamylcyclotransferase 1 [Source:HGNC Symbol;Acc:HGNC:28680]	-0.677905	0.10062	0.452241	0.689697	41.143	34.0106	42.6572	27.4129	22.1227	23.8956	2.69569		LIMK1
ENST00000295304	ENSG00000143942	protein_coding	CHAC2	ChaC glutathione specific gamma-glutamylcyclotransferase 2 [Source:HGNC Symbol;Acc:HGNC:32363]	-0.423268	0.00218781	0.0439731	5.40475	947.344	1047.71	1056.95	654.972	838.653	783.122	9.38489		LIMK2
ENST00000301280	ENSG00000167670	protein_coding	CHAF1A	chromatin assembly factor 1 subunit A [Source:HGNC Symbol;Acc:HGNC:1910]	0.0209572	0.830232	0.961683	6.67212	2139.44	2085.04	2152.77	2157.79	2176.07	2136.48	0.0459692		LIMS1
ENST00000585854	ENSG00000167670	protein_coding	CHAF1A	chromatin assembly factor 1 subunit A [Source:HGNC Symbol;Acc:HGNC:1910]	0.0717864	0.805052	0.952995	2.53656	128.704	125.65	96.6897	144.897	108.602	115.133	0.0609171		LIN28B
ENST00000587739	ENSG00000167670	protein_coding	CHAF1A	chromatin assembly factor 1 subunit A [Source:HGNC Symbol;Acc:HGNC:1910]	-0.327964	0.462698	0.823698	0.646034	26.3737	43.4579	33.1778	30.35	34.1897	17.3786	0.539361		LIN37
ENST00000314103	ENSG00000159259	protein_coding	CHAF1B	chromatin assembly factor 1 subunit B [Source:HGNC Symbol;Acc:HGNC:1911]	-0.321593	0.00375588	0.0637887	6.47432	1969.59	2158.73	2092.1	1834.7	1613.95	1528.23	8.39822		LIN52
ENST00000361283	ENSG00000198824	protein_coding	CHAMP1	chromosome alignment maintaining phosphoprotein 1 [Source:HGNC Symbol;Acc:HGNC:20311]	-0.300191	0.344693	0.747245	3.23276	318.594	164.384	192.431	112.589	214.188	200.94	0.892899		LIN54
ENST00000463003	ENSG00000198824	protein_coding	CHAMP1	chromosome alignment maintaining phosphoprotein 1 [Source:HGNC Symbol;Acc:HGNC:20311]	-0.429771	0.419414	0.799355	-0.0270258	26.3737	17.0053	20.8546	8.81128	16.0893	22.8094	0.651957		LIN7A
ENST00000554133	ENSG00000272888	retained_intron	CHASERR	CHD2 adjacent suppressive regulatory RNA [Source:HGNC Symbol;Acc:HGNC:48626]	0.310899	0.289252	0.703073	2.27661	87.5607	91.6396	88.1582	115.526	107.597	108.616	1.1231		LIN7B
ENST00000555227	ENSG00000272888	retained_intron	CHASERR	CHD2 adjacent suppressive regulatory RNA [Source:HGNC Symbol;Acc:HGNC:48626]	-0.00378667	0.99184	0.998827	1.61813	80.1761	45.3474	62.5639	64.6161	70.3905	52.1357	0.00010459		LIN7C
ENST00000555520	ENSG00000272888	lncRNA	CHASERR	CHD2 adjacent suppressive regulatory RNA [Source:HGNC Symbol;Acc:HGNC:48626]	-0.0169016	0.960549	0.993318	2.18184	87.5607	79.358	114.7	78.3225	73.4072	127.081	0.00244672		LIN9
ENST00000556895	ENSG00000272888	lncRNA	CHASERR	CHD2 adjacent suppressive regulatory RNA [Source:HGNC Symbol;Acc:HGNC:48626]	0.218054	0.138729	0.521793	4.81083	555.958	558.34	516.626	666.72	588.264	641.921	2.192		LINC-PINT
ENST00000557147	ENSG00000272888	lncRNA	CHASERR	CHD2 adjacent suppressive regulatory RNA [Source:HGNC Symbol;Acc:HGNC:48626]	0.315618	0.414666	0.796515	1.28626	48.5276	52.9053	30.334	58.7419	57.318	47.7911	0.665383		LINC00205
ENST00000557682	ENSG00000272888	lncRNA	CHASERR	CHD2 adjacent suppressive regulatory RNA [Source:HGNC Symbol;Acc:HGNC:48626]	0.344629	0.17517	0.575238	2.90753	126.594	132.263	152.618	183.079	165.92	173.786	1.83813		LINC00235
ENST00000372833	ENSG00000172586	protein_coding	CHCHD1	coiled-coil-helix-coiled-coil-helix domain containing 1 [Source:HGNC Symbol;Acc:HGNC:23518]	-0.000465307	0.99756	0.999872	4.66794	519.035	549.837	528.001	500.285	549.046	547.425	9.34835e-06		LINC00265
ENST00000372837	ENSG00000172586	protein_coding	CHCHD1	coiled-coil-helix-coiled-coil-helix domain containing 1 [Source:HGNC Symbol;Acc:HGNC:23518]	0.0791654	0.761714	0.942392	2.90824	169.847	136.042	148.826	140.981	155.865	183.561	0.0919493		LINC00294
ENST00000520222	ENSG00000250479	protein_coding	CHCHD10	coiled-coil-helix-coiled-coil-helix domain containing 10 [Source:HGNC Symbol;Acc:HGNC:15559]	0.277282	0.298741	0.709424	3.27284	175.121	174.777	196.223	149.792	271.506	236.783	1.07981		LINC00324
ENST00000395422	ENSG00000106153	protein_coding	CHCHD2	coiled-coil-helix-coiled-coil-helix domain containing 2 [Source:HGNC Symbol;Acc:HGNC:21645]	0.218182	0.0245619	0.210286	7.10261	2539.26	2655.66	2810.64	3160.31	2949.36	3204.18	5.05451		LINC00339
ENST00000262570	ENSG00000106554	protein_coding	CHCHD3	coiled-coil-helix-coiled-coil-helix domain containing 3 [Source:HGNC Symbol;Acc:HGNC:21906]	0.103884	0.219159	0.631402	7.91223	4867.53	4748.25	5020.28	5199.64	5243.09	5286.35	1.50987		LINC00342
ENST00000423635	ENSG00000106554	nonsense_mediated_decay	CHCHD3	coiled-coil-helix-coiled-coil-helix domain containing 3 [Source:HGNC Symbol;Acc:HGNC:21906]	0.069252	0.875486	0.973591	0.534405	27.4287	22.6737	33.1778	28.3919	38.212	20.6371	0.0245532		LINC00355
ENST00000448878	ENSG00000106554	protein_coding	CHCHD3	coiled-coil-helix-coiled-coil-helix domain containing 3 [Source:HGNC Symbol;Acc:HGNC:21906]	0.569822	0.0691519	0.377889	3.38181	131.869	335.382	151.67	290.772	271.506	197.681	3.30304		LINC00461
ENST00000295767	ENSG00000163528	protein_coding	CHCHD4	coiled-coil-helix-coiled-coil-helix domain containing 4 [Source:HGNC Symbol;Acc:HGNC:26467]	0.288998	0.440191	0.811389	1.68862	71.7365	40.6237	65.4077	90.0709	57.318	69.5143	0.595784		LINC00467
ENST00000396914	ENSG00000163528	protein_coding	CHCHD4	coiled-coil-helix-coiled-coil-helix domain containing 4 [Source:HGNC Symbol;Acc:HGNC:26467]	0.328125	0.0175164	0.174166	5.20379	621.365	743.509	690.099	832.177	940.216	808.104	5.64388		LINC00472
ENST00000324913	ENSG00000125611	protein_coding	CHCHD5	coiled-coil-helix-coiled-coil-helix domain containing 5 [Source:HGNC Symbol;Acc:HGNC:17840]	0.464046	0.265579	0.679835	0.751342	26.3737	21.729	36.0216	41.1193	39.2176	35.8433	1.23944		LINC00511
ENST00000290913	ENSG00000159685	protein_coding	CHCHD6	coiled-coil-helix-coiled-coil-helix domain containing 6 [Source:HGNC Symbol;Acc:HGNC:28184]	-0.110108	0.595375	0.884719	3.68365	297.495	264.527	273.006	281.961	239.328	251.989	0.282028		LINC00526
ENST00000513253	ENSG00000159685	protein_coding	CHCHD6	coiled-coil-helix-coiled-coil-helix domain containing 6 [Source:HGNC Symbol;Acc:HGNC:28184]	-0.461066	0.564324	0.871487	-0.514836	5.27474	13.2263	24.6464	4.89516	38.212	6.51697	0.332272		LINC00621
ENST00000303759	ENSG00000170791	protein_coding	CHCHD7	coiled-coil-helix-coiled-coil-helix domain containing 7 [Source:HGNC Symbol;Acc:HGNC:28314]	-0.340232	0.369343	0.766643	2.01962	79.1211	115.258	83.4185	111.61	66.3682	47.7911	0.805875		LINC00624
ENST00000355315	ENSG00000170791	protein_coding	CHCHD7	coiled-coil-helix-coiled-coil-helix domain containing 7 [Source:HGNC Symbol;Acc:HGNC:28314]	0.158449	0.459133	0.821601	3.91021	333.364	303.261	254.047	268.255	347.93	377.984	0.548007		LINC00630
ENST00000396723	ENSG00000170791	protein_coding	CHCHD7	coiled-coil-helix-coiled-coil-helix domain containing 7 [Source:HGNC Symbol;Acc:HGNC:28314]	0.0959201	0.705399	0.923623	3.80222	309.1	232.406	305.236	229.093	289.607	437.723	0.142916		LINC00632
ENST00000518801	ENSG00000170791	protein_coding	CHCHD7	coiled-coil-helix-coiled-coil-helix domain containing 7 [Source:HGNC Symbol;Acc:HGNC:28314]	-0.571575	0.171762	0.570066	1.75295	93.8904	63.2974	89.1062	55.8048	26.145	81.4621	1.86749		LINC00652
ENST00000521831	ENSG00000170791	protein_coding	CHCHD7	coiled-coil-helix-coiled-coil-helix domain containing 7 [Source:HGNC Symbol;Acc:HGNC:28314]	0.471689	0.146073	0.534909	2.3865	66.4617	80.3027	124.18	140.001	129.72	106.444	2.11279		LINC00662
ENST00000521982	ENSG00000170791	nonsense_mediated_decay	CHCHD7	coiled-coil-helix-coiled-coil-helix domain containing 7 [Source:HGNC Symbol;Acc:HGNC:28314]	-0.0340759	0.965365	0.994061	-0.572439	4.21979	9.44738	27.4902	6.85322	26.145	6.51697	0.00188551		LINC00665
ENST00000523975	ENSG00000170791	protein_coding	CHCHD7	coiled-coil-helix-coiled-coil-helix domain containing 7 [Source:HGNC Symbol;Acc:HGNC:28314]	0.204216	0.452501	0.81887	3.08029	155.077	205.953	128.92	179.163	220.222	165.097	0.56438		LINC00667
ENST00000505657	ENSG00000153922	nonsense_mediated_decay	CHD1	chromodomain helicase DNA binding protein 1 [Source:HGNC Symbol;Acc:HGNC:1915]	0.397597	0.568683	0.873502	-0.172988	33.7583	14.1711	2.84381	13.7064	25.1395	17.3786	0.32489		LINC00680
ENST00000511067	ENSG00000153922	protein_coding	CHD1	chromodomain helicase DNA binding protein 1 [Source:HGNC Symbol;Acc:HGNC:1915]	0.439233	0.073719	0.390776	3.31601	216.264	154.937	157.358	258.464	213.183	244.386	3.19821		LINC00839
ENST00000512844	ENSG00000153922	nonsense_mediated_decay	CHD1	chromodomain helicase DNA binding protein 1 [Source:HGNC Symbol;Acc:HGNC:1915]	-0.311278	0.384572	0.777465	2.90681	238.418	162.495	115.648	75.3854	142.792	191.164	0.756035		LINC00863
ENST00000614616	ENSG00000153922	protein_coding	CHD1	chromodomain helicase DNA binding protein 1 [Source:HGNC Symbol;Acc:HGNC:1915]	-0.0537718	0.715061	0.927115	5.49881	1003.26	881.441	1010.5	840.009	865.803	1155.68	0.133274		LINC00896
ENST00000369258	ENSG00000131778	protein_coding	CHD1L	chromodomain helicase DNA binding protein 1 like [Source:HGNC Symbol;Acc:HGNC:1916]	-0.310916	0.0102284	0.123933	6.0554	1410.47	1712.81	1511.96	1358.9	1146.36	1231.71	6.59468		LINC00937
ENST00000369259	ENSG00000131778	protein_coding	CHD1L	chromodomain helicase DNA binding protein 1 like [Source:HGNC Symbol;Acc:HGNC:1916]	-0.169283	0.314802	0.723211	4.88394	642.464	543.224	800.06	630.496	547.035	571.321	1.01042		LINC00938
ENST00000431239	ENSG00000131778	protein_coding	CHD1L	chromodomain helicase DNA binding protein 1 like [Source:HGNC Symbol;Acc:HGNC:1916]	-0.171474	0.756248	0.940359	0.406845	55.9123	10.3921	27.4902	28.3919	23.1283	21.7232	0.0963555		LINC00958
ENST00000467213	ENSG00000131778	nonsense_mediated_decay	CHD1L	chromodomain helicase DNA binding protein 1 like [Source:HGNC Symbol;Acc:HGNC:1916]	0.0927846	0.759895	0.941961	2.97696	203.605	155.882	115.648	120.421	212.177	173.786	0.0934031		LINC00963
ENST00000488864	ENSG00000131778	nonsense_mediated_decay	CHD1L	chromodomain helicase DNA binding protein 1 like [Source:HGNC Symbol;Acc:HGNC:1916]	0.461797	0.231236	0.64533	2.30484	94.9454	112.424	36.9696	96.9241	107.597	147.718	1.43324		LINC00992
ENST00000622533	ENSG00000131778	nonsense_mediated_decay	CHD1L	chromodomain helicase DNA binding protein 1 like [Source:HGNC Symbol;Acc:HGNC:1916]	1.43077	0.0166608	0.169127	-0.176764	16.8792	5.66843	5.68763	23.4968	21.1172	27.154	5.73176		LINC01001
ENST00000394196	ENSG00000173575	protein_coding	CHD2	chromodomain helicase DNA binding protein 2 [Source:HGNC Symbol;Acc:HGNC:1917]	-0.00188643	0.987684	0.997929	6.26103	1720.62	1475.68	1637.09	1794.56	1624.01	1406.58	0.000238301		LINC01002
ENST00000420239	ENSG00000173575	protein_coding	CHD2	chromodomain helicase DNA binding protein 2 [Source:HGNC Symbol;Acc:HGNC:1917]	-0.0689738	0.71473	0.927038	4.20296	435.694	407.182	340.31	424.9	343.908	358.433	0.133599		LINC01003
ENST00000625662	ENSG00000173575	nonsense_mediated_decay	CHD2	chromodomain helicase DNA binding protein 2 [Source:HGNC Symbol;Acc:HGNC:1917]	-0.401439	0.463157	0.823875	0.382765	32.7034	17.0053	36.9696	31.329	7.03905	26.0679	0.538256		LINC01004
ENST00000625990	ENSG00000173575	protein_coding	CHD2	chromodomain helicase DNA binding protein 2 [Source:HGNC Symbol;Acc:HGNC:1917]	0.375004	0.434852	0.808444	0.793169	29.5386	34.0106	26.5423	15.6645	48.2678	51.0496	0.609828		LINC01023
ENST00000626782	ENSG00000173575	protein_coding	CHD2	chromodomain helicase DNA binding protein 2 [Source:HGNC Symbol;Acc:HGNC:1917]	0.234364	0.508752	0.847686	2.1634	75.9563	65.1869	112.805	111.61	119.664	67.342	0.436634		LINC01089
ENST00000626874	ENSG00000173575	protein_coding	CHD2	chromodomain helicase DNA binding protein 2 [Source:HGNC Symbol;Acc:HGNC:1917]	0.672442	0.00922116	0.11596	3.01381	141.363	139.821	107.117	213.429	186.032	219.405	6.77948		LINC01106
ENST00000627460	ENSG00000173575	nonsense_mediated_decay	CHD2	chromodomain helicase DNA binding protein 2 [Source:HGNC Symbol;Acc:HGNC:1917]	-0.107477	0.775316	0.945552	1.46843	62.242	71.8001	40.7613	60.6999	49.2734	52.1357	0.0814693		LINC01116
ENST00000627622	ENSG00000173575	protein_coding	CHD2	chromodomain helicase DNA binding protein 2 [Source:HGNC Symbol;Acc:HGNC:1917]	-0.349329	0.355534	0.7575	1.18972	58.0222	44.4027	52.1366	43.0774	44.2455	33.671	0.853605		LINC01123
ENST00000629346	ENSG00000173575	protein_coding	CHD2	chromodomain helicase DNA binding protein 2 [Source:HGNC Symbol;Acc:HGNC:1917]	-1.75319	0.000934555	0.0237114	0.254082	56.9672	26.4527	25.5943	13.7064	8.04463	9.77545	10.9529		LINC01126
ENST00000330494	ENSG00000170004	protein_coding	CHD3	chromodomain helicase DNA binding protein 3 [Source:HGNC Symbol;Acc:HGNC:1918]	-0.796804	0.0502717	0.317664	1.58241	43.2529	104.866	83.4185	45.0354	51.2845	36.9295	3.83237		LINC01128
ENST00000358181	ENSG00000170004	protein_coding	CHD3	chromodomain helicase DNA binding protein 3 [Source:HGNC Symbol;Acc:HGNC:1918]	0.0342655	0.813889	0.9561	5.5619	1063.39	1037.32	837.029	1112.18	850.72	1044.89	0.0554189		LINC01138
ENST00000380358	ENSG00000170004	protein_coding	CHD3	chromodomain helicase DNA binding protein 3 [Source:HGNC Symbol;Acc:HGNC:1918]	-0.168131	0.229374	0.643004	5.67276	1179.43	1042.99	1166.91	957.493	1213.73	892.825	1.44474		LINC01152
ENST00000452447	ENSG00000170004	protein_coding	CHD3	chromodomain helicase DNA binding protein 3 [Source:HGNC Symbol;Acc:HGNC:1918]	-0.444144	0.329264	0.73567	1.56111	27.4287	77.4685	96.6897	65.5951	35.1953	52.1357	0.951791		LINC01291
ENST00000357008	ENSG00000111642	protein_coding	CHD4	chromodomain helicase DNA binding protein 4 [Source:HGNC Symbol;Acc:HGNC:1919]	-0.418375	0.000435162	0.0134399	7.43206	3711.31	4190.86	4410.75	2886.18	3762.88	2855.52	12.3748		LINC01311
ENST00000544040	ENSG00000111642	protein_coding	CHD4	chromodomain helicase DNA binding protein 4 [Source:HGNC Symbol;Acc:HGNC:1919]	0.353552	0.000223458	0.00817278	7.74636	4312.63	3888.54	3683.69	4885.37	4918.29	5380.84	13.6228		LINC01341
ENST00000544484	ENSG00000111642	protein_coding	CHD4	chromodomain helicase DNA binding protein 4 [Source:HGNC Symbol;Acc:HGNC:1919]	-0.281449	0.301998	0.712286	4.14618	600.266	335.382	358.321	430.774	213.183	339.969	1.06535		LINC01355
ENST00000262450	ENSG00000116254	protein_coding	CHD5	chromodomain helicase DNA binding protein 5 [Source:HGNC Symbol;Acc:HGNC:16816]	0.337049	0.536532	0.859469	0.360762	21.099	13.2263	32.2299	50.9096	15.0837	23.8956	0.382006		LINC01357
ENST00000496404	ENSG00000116254	nonsense_mediated_decay	CHD5	chromodomain helicase DNA binding protein 5 [Source:HGNC Symbol;Acc:HGNC:16816]	0.385693	0.414229	0.796256	0.78917	26.3737	37.7895	25.5943	67.5532	29.1618	28.2402	0.66663		LINC01411
ENST00000373222	ENSG00000124177	protein_coding	CHD6	chromodomain helicase DNA binding protein 6 [Source:HGNC Symbol;Acc:HGNC:19057]	0.227657	0.447374	0.815571	2.49026	121.319	82.1922	117.544	110.631	117.653	147.718	0.577296		LINC01508
ENST00000373233	ENSG00000124177	protein_coding	CHD6	chromodomain helicase DNA binding protein 6 [Source:HGNC Symbol;Acc:HGNC:19057]	-0.117679	0.224847	0.638331	6.8361	2528.71	2536.62	2425.77	2378.07	2296.74	2228.8	1.47316		LINC01515
ENST00000440647	ENSG00000124177	protein_coding	CHD6	chromodomain helicase DNA binding protein 6 [Source:HGNC Symbol;Acc:HGNC:19057]	-0.0733928	0.770016	0.944241	3.03612	152.968	190.837	180.108	181.121	150.837	166.183	0.0854708		LINC01521
ENST00000423902	ENSG00000171316	protein_coding	CHD7	chromodomain helicase DNA binding protein 7 [Source:HGNC Symbol;Acc:HGNC:20626]	-0.0328372	0.787847	0.948687	6.5645	2268.14	1893.25	1869.33	1707.43	2101.66	2085.43	0.0724187		LINC01535
ENST00000525508	ENSG00000171316	protein_coding	CHD7	chromodomain helicase DNA binding protein 7 [Source:HGNC Symbol;Acc:HGNC:20626]	0.672397	0.120117	0.488101	0.73744	25.3188	34.0106	17.0629	38.1822	37.2064	46.7049	2.41579		LINC01547
ENST00000430710	ENSG00000100888	protein_coding	CHD8	chromodomain helicase DNA binding protein 8 [Source:HGNC Symbol;Acc:HGNC:20153]	0.0520223	0.669536	0.911193	6.53256	1892.58	1895.14	1944.22	1579.18	2133.84	2095.21	0.182146		LINC01560
ENST00000553622	ENSG00000100888	protein_coding	CHD8	chromodomain helicase DNA binding protein 8 [Source:HGNC Symbol;Acc:HGNC:20153]	-0.817213	0.271205	0.684791	-0.329779	25.3188	28.3421	1.89588	9.79031	7.03905	15.2063	1.21064		LINC01572
ENST00000553870	ENSG00000100888	protein_coding	CHD8	chromodomain helicase DNA binding protein 8 [Source:HGNC Symbol;Acc:HGNC:20153]	0.905635	0.08329	0.414242	-0.0580325	8.43959	14.1711	15.167	29.3709	18.1004	23.8956	2.9995		LINC01670
ENST00000555935	ENSG00000100888	protein_coding	CHD8	chromodomain helicase DNA binding protein 8 [Source:HGNC Symbol;Acc:HGNC:20153]	0.384591	0.207281	0.619478	2.35598	96.0003	81.2475	97.6376	95.9451	116.647	146.632	1.59032		LINC01686
ENST00000557364	ENSG00000100888	protein_coding	CHD8	chromodomain helicase DNA binding protein 8 [Source:HGNC Symbol;Acc:HGNC:20153]	0.231243	0.0177388	0.175527	7.24328	3031.92	2697.23	3055.2	3293.46	3565.78	3451.82	5.62177		LINC01694
ENST00000398510	ENSG00000177200	protein_coding	CHD9	chromodomain helicase DNA binding protein 9 [Source:HGNC Symbol;Acc:HGNC:25701]	-0.518605	0.0179943	0.176903	5.08138	829.189	1041.1	606.68	550.216	469.605	833.086	5.5967		LINC01709
ENST00000447540	ENSG00000177200	protein_coding	CHD9	chromodomain helicase DNA binding protein 9 [Source:HGNC Symbol;Acc:HGNC:25701]	0.354585	0.381562	0.775809	4.64754	627.694	222.013	504.303	622.664	823.569	152.063	0.765664		LINC01719
ENST00000564600	ENSG00000177200	nonsense_mediated_decay	CHD9	chromodomain helicase DNA binding protein 9 [Source:HGNC Symbol;Acc:HGNC:25701]	-0.199498	0.73193	0.932458	-0.158186	7.38464	22.6737	23.6984	11.7484	21.1172	14.1201	0.117347		LINC01783
ENST00000564845	ENSG00000177200	protein_coding	CHD9	chromodomain helicase DNA binding protein 9 [Source:HGNC Symbol;Acc:HGNC:25701]	-0.518652	0.020335	0.1893	4.55186	572.837	649.035	491.032	489.516	235.305	406.224	5.38291		LINC01806
ENST00000565442	ENSG00000177200	protein_coding	CHD9	chromodomain helicase DNA binding protein 9 [Source:HGNC Symbol;Acc:HGNC:25701]	-0.182337	0.562218	0.870517	2.32134	144.528	97.308	87.2103	94.966	92.5132	102.099	0.335879		LINC01876
ENST00000565803	ENSG00000177200	protein_coding	CHD9	chromodomain helicase DNA binding protein 9 [Source:HGNC Symbol;Acc:HGNC:25701]	-0.269382	0.0827743	0.413156	4.82098	705.76	616.914	619.003	475.809	538.99	596.303	3.00957		LINC01963
ENST00000565832	ENSG00000177200	protein_coding	CHD9	chromodomain helicase DNA binding protein 9 [Source:HGNC Symbol;Acc:HGNC:25701]	1.13822	0.0632727	0.360193	-0.13341	7.38464	15.1158	9.47938	27.4129	9.05021	34.7572	3.44945		LINC02035
ENST00000566029	ENSG00000177200	protein_coding	CHD9	chromodomain helicase DNA binding protein 9 [Source:HGNC Symbol;Acc:HGNC:25701]	-2.03206	2.80262e-07	3.03078e-05	2.68809	182.506	196.505	213.286	47.9725	26.145	105.358	26.3812		LINC02210
ENST00000615216	ENSG00000177200	protein_coding	CHD9	chromodomain helicase DNA binding protein 9 [Source:HGNC Symbol;Acc:HGNC:25701]	-0.473888	0.0886707	0.426859	3.87806	340.748	286.256	423.728	237.905	191.06	457.274	2.89834		LINC02226
ENST00000315251	ENSG00000016391	protein_coding	CHDH	choline dehydrogenase [Source:HGNC Symbol;Acc:HGNC:24288]	-0.0572892	0.781415	0.947479	4.00914	334.419	336.327	358.321	410.214	286.59	294.35	0.0769929		LINC02249
ENST00000428830	ENSG00000149554	protein_coding	CHEK1	checkpoint kinase 1 [Source:HGNC Symbol;Acc:HGNC:1925]	0.239235	0.256936	0.671934	4.15605	278.506	410.016	336.518	488.537	358.992	362.778	1.28519		LINC02367
ENST00000438015	ENSG00000149554	protein_coding	CHEK1	checkpoint kinase 1 [Source:HGNC Symbol;Acc:HGNC:1925]	0.0684117	0.871785	0.972523	2.72933	254.243	133.208	65.4077	192.869	141.787	85.8068	0.0260471		LINC02381
ENST00000524737	ENSG00000149554	nonsense_mediated_decay	CHEK1	checkpoint kinase 1 [Source:HGNC Symbol;Acc:HGNC:1925]	1.04607	0.0163376	0.167185	2.09258	24.2638	54.7948	99.5335	140.001	104.58	97.7545	5.76617		LINC02593
ENST00000525396	ENSG00000149554	nonsense_mediated_decay	CHEK1	checkpoint kinase 1 [Source:HGNC Symbol;Acc:HGNC:1925]	-0.0815637	0.703132	0.922664	3.80759	352.353	298.537	251.204	296.647	252.4	303.039	0.145235		LINC02603
ENST00000527013	ENSG00000149554	protein_coding	CHEK1	checkpoint kinase 1 [Source:HGNC Symbol;Acc:HGNC:1925]	-0.186297	0.803738	0.952774	-0.255916	23.2089	4.72369	21.8026	34.2661	12.0669	4.34465	0.0617585		LINC02609
ENST00000531607	ENSG00000149554	protein_coding	CHEK1	checkpoint kinase 1 [Source:HGNC Symbol;Acc:HGNC:1925]	-1.08455	0.154882	0.54737	-0.536499	11.6044	15.1158	21.8026	30.35	3.01674	5.43081	2.0235		LINC02693
ENST00000532449	ENSG00000149554	protein_coding	CHEK1	checkpoint kinase 1 [Source:HGNC Symbol;Acc:HGNC:1925]	-0.156024	0.812184	0.955373	0.65514	7.38464	40.6237	49.2928	30.35	8.04463	49.9634	0.0564583		LINC02802
ENST00000534070	ENSG00000149554	protein_coding	CHEK1	checkpoint kinase 1 [Source:HGNC Symbol;Acc:HGNC:1925]	-0.0957941	0.451131	0.818196	5.4356	912.53	920.175	980.168	910.499	912.06	809.19	0.567808		LINC02887
ENST00000544373	ENSG00000149554	protein_coding	CHEK1	checkpoint kinase 1 [Source:HGNC Symbol;Acc:HGNC:1925]	-0.238858	0.358454	0.759427	3.30782	238.418	228.627	201.911	144.897	176.982	248.731	0.843304		LINC02893
ENST00000348295	ENSG00000183765	protein_coding	CHEK2	checkpoint kinase 2 [Source:HGNC Symbol;Acc:HGNC:16627]	0.700739	0.0701105	0.380658	2.44224	70.6815	102.032	91.95	343.64	130.725	96.6684	3.28043		LINC02960
ENST00000382580	ENSG00000183765	protein_coding	CHEK2	checkpoint kinase 2 [Source:HGNC Symbol;Acc:HGNC:16627]	0.399045	0.327143	0.733999	0.929851	26.3737	35.9	36.0216	53.8467	42.2343	33.671	0.960173		LINC02972
ENST00000404276	ENSG00000183765	protein_coding	CHEK2	checkpoint kinase 2 [Source:HGNC Symbol;Acc:HGNC:16627]	0.474913	0.0594407	0.34754	3.40189	154.022	191.782	206.65	320.143	239.328	208.543	3.55292		LINC02977
ENST00000417588	ENSG00000183765	nonsense_mediated_decay	CHEK2	checkpoint kinase 2 [Source:HGNC Symbol;Acc:HGNC:16627]	-1.48892	0.0197715	0.185906	0.278762	32.7034	19.8395	44.5531	46.9935	7.03905	7.60313	5.43196		LINC02980
ENST00000425190	ENSG00000183765	protein_coding	CHEK2	checkpoint kinase 2 [Source:HGNC Symbol;Acc:HGNC:16627]	-0.0175209	0.96251	0.993591	1.92717	99.1652	58.5738	77.7309	55.8048	69.3849	107.53	0.00220935		LINC02982
ENST00000433728	ENSG00000183765	nonsense_mediated_decay	CHEK2	checkpoint kinase 2 [Source:HGNC Symbol;Acc:HGNC:16627]	0.409174	0.377502	0.772749	1.2604	21.099	50.0711	53.0845	84.1967	45.251	35.8433	0.778822		LINC02983
ENST00000464581	ENSG00000183765	protein_coding	CHEK2	checkpoint kinase 2 [Source:HGNC Symbol;Acc:HGNC:16627]	-0.188743	0.721095	0.928457	0.604472	40.088	41.5685	14.2191	14.6855	43.2399	26.0679	0.127446		LINC02985
ENST00000198939	ENSG00000085872	protein_coding	CHERP	calcium homeostasis endoplasmic reticulum protein [Source:HGNC Symbol;Acc:HGNC:16930]	0.0907648	0.844362	0.965303	1.39923	89.6706	43.4579	33.1778	50.9096	35.1953	79.2898	0.0385405		LINC02986
ENST00000546361	ENSG00000085872	protein_coding	CHERP	calcium homeostasis endoplasmic reticulum protein [Source:HGNC Symbol;Acc:HGNC:16930]	0.27631	0.475731	0.830819	2.61747	101.275	100.142	145.034	49.9306	189.049	150.976	0.508633		LINC02987
ENST00000315585	ENSG00000072609	nonsense_mediated_decay	CHFR	checkpoint with forkhead and ring finger domains [Source:HGNC Symbol;Acc:HGNC:20455]	0.25299	0.378046	0.773225	2.87424	127.649	136.987	151.67	194.827	188.043	112.961	0.777045		LINC03011
ENST00000432561	ENSG00000072609	protein_coding	CHFR	checkpoint with forkhead and ring finger domains [Source:HGNC Symbol;Acc:HGNC:20455]	-0.351521	0.385046	0.77791	1.76523	73.8464	76.5238	82.4706	28.3919	64.357	85.8068	0.754528		LINC03015
ENST00000443047	ENSG00000072609	protein_coding	CHFR	checkpoint with forkhead and ring finger domains [Source:HGNC Symbol;Acc:HGNC:20455]	-0.00329883	0.99263	0.998879	2.5332	110.77	80.3027	177.264	79.3015	144.803	134.684	8.53216e-05		LINGO1
ENST00000450056	ENSG00000072609	protein_coding	CHFR	checkpoint with forkhead and ring finger domains [Source:HGNC Symbol;Acc:HGNC:20455]	1.47088	9.03146e-05	0.00402979	3.16799	94.9454	149.269	46.449	268.255	181.004	342.141	15.3291		LINS1
ENST00000541817	ENSG00000072609	protein_coding	CHFR	checkpoint with forkhead and ring finger domains [Source:HGNC Symbol;Acc:HGNC:20455]	0.672877	0.105093	0.461703	1.04258	25.3188	36.8448	33.1778	46.0145	69.3849	36.9295	2.6265		LIPA
ENST00000544093	ENSG00000072609	nonsense_mediated_decay	CHFR	checkpoint with forkhead and ring finger domains [Source:HGNC Symbol;Acc:HGNC:20455]	0.718871	0.0831734	0.414114	1.66941	54.8573	61.408	31.2819	58.7419	121.675	65.1697	3.00177		LIPE-AS1
ENST00000216492	ENSG00000100604	protein_coding	CHGA	chromogranin A [Source:HGNC Symbol;Acc:HGNC:1929]	0.989287	0.0283706	0.229145	0.919267	28.4836	22.6737	25.5943	82.2386	38.212	38.0156	4.80541		LIPG
ENST00000378961	ENSG00000089199	protein_coding	CHGB	chromogranin B [Source:HGNC Symbol;Acc:HGNC:1930]	0.284774	0.372295	0.768827	2.65845	118.154	128.484	109.013	222.24	128.714	108.616	0.795991		LIPH
ENST00000373504	ENSG00000204116	protein_coding	CHIC1	cysteine rich hydrophobic domain 1 [Source:HGNC Symbol;Acc:HGNC:1934]	-0.0606859	0.770022	0.944241	4.2939	437.804	426.077	391.498	269.234	447.482	448.585	0.0854661		LIPT1
ENST00000498318	ENSG00000204116	nonsense_mediated_decay	CHIC1	cysteine rich hydrophobic domain 1 [Source:HGNC Symbol;Acc:HGNC:1934]	-0.113515	0.747387	0.937512	1.83137	71.7365	92.5843	62.5639	78.3225	53.2957	78.2036	0.10374		LIPT2
ENST00000498407	ENSG00000204116	nonsense_mediated_decay	CHIC1	cysteine rich hydrophobic domain 1 [Source:HGNC Symbol;Acc:HGNC:1934]	0.126057	0.77982	0.94703	0.824657	23.2089	29.2869	48.3448	27.4129	33.1841	49.9634	0.0781503		LIPT2-AS1
ENST00000263921	ENSG00000109220	protein_coding	CHIC2	cysteine rich hydrophobic domain 2 [Source:HGNC Symbol;Acc:HGNC:1935]	0.0670537	0.733052	0.932605	3.93542	308.045	316.487	311.872	373.011	320.78	286.747	0.116328		LITAF
ENST00000429789	ENSG00000177830	protein_coding	CHID1	chitinase domain containing 1 [Source:HGNC Symbol;Acc:HGNC:28474]	-0.154768	0.608611	0.890029	2.80083	160.352	138.876	157.358	89.0919	140.781	180.303	0.262202		LIX1L
ENST00000436108	ENSG00000177830	protein_coding	CHID1	chitinase domain containing 1 [Source:HGNC Symbol;Acc:HGNC:28474]	0.440388	0.115732	0.480546	2.88953	103.385	138.876	148.826	169.372	216.199	145.546	2.47415		LLGL1
ENST00000454838	ENSG00000177830	protein_coding	CHID1	chitinase domain containing 1 [Source:HGNC Symbol;Acc:HGNC:28474]	-0.739323	0.126602	0.499884	0.152497	24.2638	19.8395	36.0216	15.6645	19.106	13.0339	2.33368		LLGL2
ENST00000265689	ENSG00000110721	protein_coding	CHKA	choline kinase alpha [Source:HGNC Symbol;Acc:HGNC:1937]	-0.08841	0.611846	0.891066	4.57855	485.276	511.103	549.804	576.649	467.594	409.483	0.257496		LLPH
ENST00000356135	ENSG00000110721	protein_coding	CHKA	choline kinase alpha [Source:HGNC Symbol;Acc:HGNC:1937]	0.182278	0.681534	0.914811	0.313227	24.2638	20.7842	22.7505	26.4338	19.106	31.4987	0.168405		LMAN1
ENST00000406938	ENSG00000100288	protein_coding	CHKB	choline kinase beta [Source:HGNC Symbol;Acc:HGNC:1938]	0.0716935	0.812473	0.955409	2.18101	97.0553	91.6396	84.3665	94.966	99.5523	92.3237	0.0562813		LMAN2
ENST00000453634	ENSG00000254413	nonsense_mediated_decay	CHKB-CPT1B	CHKB-CPT1B readthrough (NMD candidate) [Source:HGNC Symbol;Acc:HGNC:41998]	-0.371689	0.312108	0.721307	1.76999	52.7474	83.1369	99.5335	50.9096	69.3849	61.9112	1.02173		LMAN2L
ENST00000357749	ENSG00000188419	protein_coding	CHM	CHM Rab escort protein [Source:HGNC Symbol;Acc:HGNC:1940]	-0.358119	0.00693376	0.0959808	5.19058	872.442	846.485	860.728	627.559	655.637	729.9	7.29005		LMBR1
ENST00000615443	ENSG00000188419	protein_coding	CHM	CHM Rab escort protein [Source:HGNC Symbol;Acc:HGNC:1940]	0.116711	0.70722	0.924168	2.16621	90.7256	74.6343	100.481	100.84	87.4853	99.9268	0.14107		LMBR1L
ENST00000366553	ENSG00000203668	protein_coding	CHML	CHM like Rab escort protein [Source:HGNC Symbol;Acc:HGNC:1941]	0.0969602	0.239587	0.653998	8.23696	6145.07	6322.19	5910.39	6774.9	6380.4	6499.59	1.38302		LMBRD1
ENST00000397901	ENSG00000131165	protein_coding	CHMP1A	charged multivesicular body protein 1A [Source:HGNC Symbol;Acc:HGNC:8740]	-0.23454	0.164122	0.560286	4.43391	525.364	470.479	471.125	370.074	445.471	431.206	1.93583		LMBRD2
ENST00000535997	ENSG00000131165	protein_coding	CHMP1A	charged multivesicular body protein 1A [Source:HGNC Symbol;Acc:HGNC:8740]	0.411644	0.346965	0.749085	1.47549	30.5935	71.8001	42.6572	90.0709	39.2176	64.0835	0.884527		LMCD1
ENST00000526991	ENSG00000255112	protein_coding	CHMP1B	charged multivesicular body protein 1B [Source:HGNC Symbol;Acc:HGNC:24287]	0.366438	0.0706532	0.38186	4.03025	300.66	295.703	298.6	375.948	315.752	462.705	3.26778		LMF2
ENST00000312547	ENSG00000130724	protein_coding	CHMP2A	charged multivesicular body protein 2A [Source:HGNC Symbol;Acc:HGNC:30216]	0.205987	0.228606	0.641954	4.7856	498.991	475.203	635.118	565.88	713.961	576.752	1.44952		LMLN
ENST00000596708	ENSG00000130724	protein_coding	CHMP2A	charged multivesicular body protein 2A [Source:HGNC Symbol;Acc:HGNC:30216]	0.867608	0.0339866	0.255391	1.11475	22.1539	27.3974	42.6572	65.5951	53.2957	49.9634	4.49538		LMNA
ENST00000597848	ENSG00000130724	protein_coding	CHMP2A	charged multivesicular body protein 2A [Source:HGNC Symbol;Acc:HGNC:30216]	-0.350399	0.428165	0.804712	0.346917	26.3737	32.1211	24.6464	27.4129	18.1004	19.5509	0.627796		LMNB1
ENST00000600118	ENSG00000130724	protein_coding	CHMP2A	charged multivesicular body protein 2A [Source:HGNC Symbol;Acc:HGNC:30216]	0.0709849	0.887034	0.976869	0.425384	29.5386	18.8948	28.4381	15.6645	23.1283	45.6188	0.0201804		LMNB2
ENST00000601220	ENSG00000130724	protein_coding	CHMP2A	charged multivesicular body protein 2A [Source:HGNC Symbol;Acc:HGNC:30216]	0.255074	0.114056	0.477572	4.61727	474.727	513.937	417.093	518.887	582.23	576.752	2.4971		LMO2
ENST00000263780	ENSG00000083937	protein_coding	CHMP2B	charged multivesicular body protein 2B [Source:HGNC Symbol;Acc:HGNC:24537]	0.0605527	0.555138	0.867444	6.57081	1887.3	2042.52	1931.9	1936.52	2057.41	2120.19	0.348192		LMO4
ENST00000471660	ENSG00000083937	protein_coding	CHMP2B	charged multivesicular body protein 2B [Source:HGNC Symbol;Acc:HGNC:24537]	-0.497604	0.159423	0.55326	2.05375	72.7914	96.3633	129.867	60.6999	61.3403	90.1514	1.97969		LMO7
ENST00000472024	ENSG00000083937	protein_coding	CHMP2B	charged multivesicular body protein 2B [Source:HGNC Symbol;Acc:HGNC:24537]	0.358623	0.201211	0.611322	2.89594	169.847	96.3633	140.295	181.121	167.932	171.614	1.63356		LMOD1
ENST00000263856	ENSG00000115561	protein_coding	CHMP3	charged multivesicular body protein 3 [Source:HGNC Symbol;Acc:HGNC:29865]	-0.66226	9.17695e-09	1.50378e-06	5.99798	1571.87	1712.81	1644.67	1073.02	944.238	1098.11	33.0082		LMTK2
ENST00000409225	ENSG00000115561	protein_coding	CHMP3	charged multivesicular body protein 3 [Source:HGNC Symbol;Acc:HGNC:29865]	-0.466808	0.00142822	0.0324812	4.86658	642.464	734.061	749.819	496.369	529.94	512.668	10.169		LMX1B
ENST00000409727	ENSG00000115561	protein_coding	CHMP3	charged multivesicular body protein 3 [Source:HGNC Symbol;Acc:HGNC:29865]	-0.256055	0.466739	0.825566	2.15615	125.539	82.1922	91.95	82.2386	111.619	56.4804	0.529686		LNCPRESS1
ENST00000426549	ENSG00000228363	lncRNA	CHMP3-AS1	CHMP3 and RNF103 antisense RNA 1 [Source:HGNC Symbol;Acc:HGNC:55795]	-0.530193	0.298346	0.709154	0.0883091	31.6485	26.4527	14.2191	18.6016	18.1004	13.0339	1.08157		LNCTAM34A
ENST00000347519	ENSG00000254505	protein_coding	CHMP4A	charged multivesicular body protein 4A [Source:HGNC Symbol;Acc:HGNC:20274]	0.259724	0.28861	0.702236	3.35819	215.209	185.169	182.952	207.555	201.116	290.005	1.12609		LNP1
ENST00000530996	ENSG00000254505	protein_coding	CHMP4A	charged multivesicular body protein 4A [Source:HGNC Symbol;Acc:HGNC:20274]	0.163683	0.5922	0.883374	2.77959	164.572	98.2527	140.295	175.247	166.926	108.616	0.286922		LNPEP
ENST00000533011	ENSG00000254505	protein_coding	CHMP4A	charged multivesicular body protein 4A [Source:HGNC Symbol;Acc:HGNC:20274]	0.072135	0.909662	0.982211	0.240418	12.6594	17.0053	36.9696	33.2871	4.02231	30.4125	0.0128741		LNPK
ENST00000217402	ENSG00000101421	protein_coding	CHMP4B	charged multivesicular body protein 4B [Source:HGNC Symbol;Acc:HGNC:16171]	-0.08025	0.568224	0.87344	4.9678	673.057	669.819	678.723	578.608	660.665	673.42	0.325663		LNX1
ENST00000297265	ENSG00000164695	protein_coding	CHMP4C	charged multivesicular body protein 4C [Source:HGNC Symbol;Acc:HGNC:30599]	0.155098	0.53386	0.858573	3.38214	225.759	172.887	218.026	285.877	197.093	203.112	0.387039		LNX2
ENST00000223500	ENSG00000086065	protein_coding	CHMP5	charged multivesicular body protein 5 [Source:HGNC Symbol;Acc:HGNC:26942]	0.0638868	0.511946	0.849109	6.76958	2146.82	2263.59	2310.12	2363.38	2327.91	2334.16	0.430087		LOH12CR2
ENST00000419016	ENSG00000086065	protein_coding	CHMP5	charged multivesicular body protein 5 [Source:HGNC Symbol;Acc:HGNC:26942]	0.12499	0.735404	0.932992	1.54588	54.8573	41.5685	73.9392	59.7209	66.3682	59.7389	0.114208		LONP1
ENST00000325167	ENSG00000176108	protein_coding	CHMP6	charged multivesicular body protein 6 [Source:HGNC Symbol;Acc:HGNC:25675]	-0.0659875	0.841653	0.964426	1.84579	78.0662	66.1317	81.5227	68.5322	76.424	70.6005	0.0399119		LONP2
ENST00000572525	ENSG00000176108	protein_coding	CHMP6	charged multivesicular body protein 6 [Source:HGNC Symbol;Acc:HGNC:25675]	0.51157	0.137616	0.519789	1.70702	56.9672	61.408	46.449	70.4903	87.4853	77.1175	2.20442		LONRF1
ENST00000313219	ENSG00000147457	protein_coding	CHMP7	charged multivesicular body protein 7 [Source:HGNC Symbol;Acc:HGNC:28439]	0.0856185	0.806567	0.95361	1.88842	97.0553	59.5185	64.4598	84.1967	66.3682	83.6344	0.0599553		LONRF2
ENST00000517325	ENSG00000147457	nonsense_mediated_decay	CHMP7	charged multivesicular body protein 7 [Source:HGNC Symbol;Acc:HGNC:28439]	0.17767	0.137109	0.519123	5.78748	1053.89	1118.57	1090.13	1116.1	1290.16	1284.93	2.21011		LONRF3
ENST00000519503	ENSG00000147457	nonsense_mediated_decay	CHMP7	charged multivesicular body protein 7 [Source:HGNC Symbol;Acc:HGNC:28439]	0.232235	0.469099	0.826934	2.01082	74.9013	86.9159	66.3556	92.0289	94.5244	81.4621	0.524098		LOX
ENST00000295497	ENSG00000128656	protein_coding	CHN1	chimerin 1 [Source:HGNC Symbol;Acc:HGNC:1943]	-1.05697	0.05016	0.317485	0.877591	35.8682	62.3527	45.501	8.81128	48.2678	22.8094	3.8361		LOXL1
ENST00000409156	ENSG00000128656	protein_coding	CHN1	chimerin 1 [Source:HGNC Symbol;Acc:HGNC:1943]	-0.744437	0.00169197	0.0368064	3.41268	330.199	266.416	236.984	152.729	173.965	170.527	9.85689		LOXL1-AS1
ENST00000409900	ENSG00000128656	protein_coding	CHN1	chimerin 1 [Source:HGNC Symbol;Acc:HGNC:1943]	-0.414043	0.0026666	0.0507425	5.15313	762.728	887.109	905.281	646.161	605.358	666.903	9.02261		LOXL2
ENST00000413882	ENSG00000128656	protein_coding	CHN1	chimerin 1 [Source:HGNC Symbol;Acc:HGNC:1943]	-0.200032	0.630731	0.898014	0.924421	41.143	48.1816	32.2299	33.2871	46.2566	26.0679	0.231071		LOXL3
ENST00000222792	ENSG00000106069	protein_coding	CHN2	chimerin 2 [Source:HGNC Symbol;Acc:HGNC:1944]	0.00622627	0.984671	0.997597	1.96258	81.231	78.4132	79.6268	81.2596	91.5077	67.342	0.000369148		LOXL4
ENST00000409041	ENSG00000106069	protein_coding	CHN2	chimerin 2 [Source:HGNC Symbol;Acc:HGNC:1944]	0.673387	0.138691	0.521793	0.810895	29.5386	17.0053	34.1258	60.6999	34.1897	33.671	2.19242		LPAR1
ENST00000474070	ENSG00000106069	protein_coding_CDS_not_defined	CHN2	chimerin 2 [Source:HGNC Symbol;Acc:HGNC:1944]	0.541012	0.24602	0.661368	0.691352	33.7583	31.1764	13.2711	46.9935	37.2064	29.3264	1.34577		LPAR3
ENST00000320585	ENSG00000110172	protein_coding	CHORDC1	cysteine and histidine rich domain containing 1 [Source:HGNC Symbol;Acc:HGNC:14525]	-0.113367	0.407042	0.791987	4.98985	684.662	693.438	697.682	676.511	629.492	612.595	0.687424		LPCAT1
ENST00000457199	ENSG00000110172	protein_coding	CHORDC1	cysteine and histidine rich domain containing 1 [Source:HGNC Symbol;Acc:HGNC:14525]	-0.0695746	0.713728	0.926607	5.23164	846.069	888.054	679.671	589.377	765.245	1075.3	0.134582		LPCAT2
ENST00000525317	ENSG00000110172	nonsense_mediated_decay	CHORDC1	cysteine and histidine rich domain containing 1 [Source:HGNC Symbol;Acc:HGNC:14525]	-0.201428	0.210575	0.622768	4.87269	682.552	671.709	615.212	554.132	483.683	675.592	1.56747		LPCAT3
ENST00000529726	ENSG00000110172	protein_coding	CHORDC1	cysteine and histidine rich domain containing 1 [Source:HGNC Symbol;Acc:HGNC:14525]	0.278173	0.464273	0.824373	1.93394	107.605	48.1816	62.5639	70.4903	84.4686	102.099	0.535574		LPGAT1
ENST00000529987	ENSG00000110172	protein_coding	CHORDC1	cysteine and histidine rich domain containing 1 [Source:HGNC Symbol;Acc:HGNC:14525]	-0.948449	0.00880223	0.112578	2.9092	227.869	157.771	203.807	77.3435	256.423	86.8929	6.86252		LPIN1
ENST00000533772	ENSG00000110172	nonsense_mediated_decay	CHORDC1	cysteine and histidine rich domain containing 1 [Source:HGNC Symbol;Acc:HGNC:14525]	-0.217192	0.465924	0.825331	3.01114	163.517	197.45	178.212	96.9241	155.865	206.371	0.531625		LPIN2
ENST00000334660	ENSG00000187446	protein_coding	CHP1	calcineurin like EF-hand protein 1 [Source:HGNC Symbol;Acc:HGNC:17433]	-0.0473742	0.708113	0.924472	5.43034	906.201	943.793	907.177	834.135	953.289	880.877	0.140169		LPIN3
ENST00000560411	ENSG00000187446	nonsense_mediated_decay	CHP1	calcineurin like EF-hand protein 1 [Source:HGNC Symbol;Acc:HGNC:17433]	0.110166	0.850909	0.966781	0.220891	16.8792	12.2816	52.1366	35.2451	18.1004	16.2924	0.0353283		LPP
ENST00000243776	ENSG00000123989	protein_coding	CHPF	chondroitin polymerizing factor [Source:HGNC Symbol;Acc:HGNC:24291]	0.100574	0.800832	0.952	1.45406	56.9672	47.2369	56.8763	43.0774	86.4798	45.6188	0.0636407		LPP-AS2
ENST00000535926	ENSG00000123989	protein_coding	CHPF	chondroitin polymerizing factor [Source:HGNC Symbol;Acc:HGNC:24291]	0.320149	0.384702	0.77759	1.67754	43.2529	68.9659	61.616	93.008	62.3459	61.9112	0.755621		LRATD2
ENST00000035307	ENSG00000033100	protein_coding	CHPF2	chondroitin polymerizing factor 2 [Source:HGNC Symbol;Acc:HGNC:29270]	0.177416	0.425141	0.802694	3.75714	252.133	254.135	288.173	230.072	325.807	343.227	0.636059		LRBA
ENST00000229266	ENSG00000111666	protein_coding	CHPT1	choline phosphotransferase 1 [Source:HGNC Symbol;Acc:HGNC:17852]	-0.236868	0.0500175	0.316831	5.84726	1408.36	1246.11	1266.44	1003.51	1147.37	1176.31	3.84087		LRCH1
ENST00000549128	ENSG00000111666	nonsense_mediated_decay	CHPT1	choline phosphotransferase 1 [Source:HGNC Symbol;Acc:HGNC:17852]	-0.00440783	0.987366	0.997789	3.33213	147.693	254.135	227.505	251.611	155.865	220.491	0.000250763		LRCH2
ENST00000549872	ENSG00000111666	protein_coding	CHPT1	choline phosphotransferase 1 [Source:HGNC Symbol;Acc:HGNC:17852]	-0.21783	0.44248	0.813033	2.90811	132.923	154.937	214.234	158.603	156.87	116.219	0.589842		LRCH3
ENST00000552215	ENSG00000111666	nonsense_mediated_decay	CHPT1	choline phosphotransferase 1 [Source:HGNC Symbol;Acc:HGNC:17852]	-0.0395249	0.883409	0.976232	3.03029	209.935	176.666	129.867	153.708	163.909	184.647	0.021506		LRCH4
ENST00000220913	ENSG00000104472	protein_coding	CHRAC1	chromatin accessibility complex subunit 1 [Source:HGNC Symbol;Acc:HGNC:13544]	0.0691773	0.723023	0.929436	3.93709	291.166	322.156	323.247	308.395	368.042	306.298	0.125615		LRFN1
ENST00000519533	ENSG00000104472	protein_coding	CHRAC1	chromatin accessibility complex subunit 1 [Source:HGNC Symbol;Acc:HGNC:13544]	0.97737	0.15203	0.543955	0.658407	6.32969	23.6184	33.1778	59.7209	6.03347	55.3942	2.05176		LRFN3
ENST00000519618	ENSG00000104472	protein_coding	CHRAC1	chromatin accessibility complex subunit 1 [Source:HGNC Symbol;Acc:HGNC:13544]	0.323877	0.169575	0.567943	3.2588	173.012	183.279	174.421	191.89	225.25	247.645	1.88669		LRFN4
ENST00000299847	ENSG00000166664	protein_coding	CHRFAM7A	CHRNA7 (exons 5-10) and FAM7A (exons A-E) fusion [Source:HGNC Symbol;Acc:HGNC:15781]	0.109886	0.685734	0.916654	2.91251	171.957	121.871	157.358	193.848	144.803	147.718	0.163742		LRIF1
ENST00000397827	ENSG00000166664	protein_coding	CHRFAM7A	CHRNA7 (exons 5-10) and FAM7A (exons A-E) fusion [Source:HGNC Symbol;Acc:HGNC:15781]	-0.0224662	0.958838	0.993001	2.01023	43.2529	118.092	88.1582	42.0983	109.608	94.496	0.00266372		LRIG1
ENST00000326828	ENSG00000080644	protein_coding	CHRNA3	cholinergic receptor nicotinic alpha 3 subunit [Source:HGNC Symbol;Acc:HGNC:1957]	-0.149287	0.706157	0.923973	0.961526	44.3078	34.9553	43.6051	29.3709	41.2287	40.188	0.142145		LRIG2
ENST00000299565	ENSG00000169684	protein_coding	CHRNA5	cholinergic receptor nicotinic alpha 5 subunit [Source:HGNC Symbol;Acc:HGNC:1959]	-0.185607	0.447836	0.815792	3.20892	180.396	232.406	200.963	184.058	198.099	157.493	0.576122		LRIG3
ENST00000394802	ENSG00000169684	protein_coding	CHRNA5	cholinergic receptor nicotinic alpha 5 subunit [Source:HGNC Symbol;Acc:HGNC:1959]	-0.102703	0.626607	0.896058	3.68542	254.243	259.803	319.455	252.59	251.395	272.627	0.236691		LRP1
ENST00000559554	ENSG00000169684	protein_coding	CHRNA5	cholinergic receptor nicotinic alpha 5 subunit [Source:HGNC Symbol;Acc:HGNC:1959]	0.204724	0.387278	0.779646	3.32189	204.66	170.998	204.755	197.764	217.205	254.162	0.747472		LRP10
ENST00000559576	ENSG00000169684	protein_coding	CHRNA5	cholinergic receptor nicotinic alpha 5 subunit [Source:HGNC Symbol;Acc:HGNC:1959]	-0.545276	0.279537	0.692658	0.486517	25.3188	21.729	54.9804	30.35	15.0837	21.7232	1.16934		LRP11
ENST00000306901	ENSG00000175344	protein_coding	CHRNA7	cholinergic receptor nicotinic alpha 7 subunit [Source:HGNC Symbol;Acc:HGNC:1960]	0.0684173	0.815757	0.956826	2.44634	124.484	108.645	96.6897	93.987	123.686	128.167	0.0542915		LRP12
ENST00000306071	ENSG00000170175	protein_coding	CHRNB1	cholinergic receptor nicotinic beta 1 subunit [Source:HGNC Symbol;Acc:HGNC:1961]	0.713674	0.0980604	0.447265	0.927362	41.143	25.5079	19.9067	57.7629	38.212	45.6188	2.73681		LRP1B
ENST00000436616	ENSG00000223960	lncRNA	CHROMR	cholesterol induced regulator of metabolism RNA [Source:HGNC Symbol;Acc:HGNC:54059]	-0.271789	0.460631	0.822561	1.44429	58.0222	48.1816	74.8871	50.9096	52.2901	46.7049	0.544362		LRP2
ENST00000453026	ENSG00000223960	lncRNA	CHROMR	cholesterol induced regulator of metabolism RNA [Source:HGNC Symbol;Acc:HGNC:54059]	0.0117338	0.977091	0.996308	0.898657	41.143	28.3421	41.7093	36.2242	45.251	30.4125	0.00082461		LRP2BP
ENST00000454488	ENSG00000223960	lncRNA	CHROMR	cholesterol induced regulator of metabolism RNA [Source:HGNC Symbol;Acc:HGNC:54059]	-0.622468	0.187828	0.592937	0.443096	40.088	30.2316	26.5423	30.35	20.1116	11.9478	1.73457		LRP3
ENST00000264249	ENSG00000115526	protein_coding	CHST10	carbohydrate sulfotransferase 10 [Source:HGNC Symbol;Acc:HGNC:19650]	-0.600488	0.00372091	0.0637567	3.71195	342.858	322.156	323.247	192.869	222.233	236.783	8.41523		LRP4
ENST00000409701	ENSG00000115526	protein_coding	CHST10	carbohydrate sulfotransferase 10 [Source:HGNC Symbol;Acc:HGNC:19650]	-0.284439	0.525513	0.854977	1.06329	67.5167	40.6237	30.334	45.0354	45.251	22.8094	0.403061		LRP5
ENST00000303694	ENSG00000171310	protein_coding	CHST11	carbohydrate sulfotransferase 11 [Source:HGNC Symbol;Acc:HGNC:17422]	0.374458	0.182774	0.585803	3.82379	270.067	319.321	124.18	397.487	291.618	303.039	1.77493		LRP6
ENST00000549260	ENSG00000171310	protein_coding	CHST11	carbohydrate sulfotransferase 11 [Source:HGNC Symbol;Acc:HGNC:17422]	-0.352974	0.163784	0.559795	3.6555	271.122	239.963	430.364	215.387	267.484	215.06	1.93894		LRP8
ENST00000258711	ENSG00000136213	protein_coding	CHST12	carbohydrate sulfotransferase 12 [Source:HGNC Symbol;Acc:HGNC:17423]	-0.0934678	0.765013	0.943041	2.51338	162.462	104.866	98.5855	92.0289	125.697	124.909	0.0893439		LRPAP1
ENST00000618655	ENSG00000136213	protein_coding	CHST12	carbohydrate sulfotransferase 12 [Source:HGNC Symbol;Acc:HGNC:17423]	0.0974459	0.827992	0.960895	0.728728	21.099	27.3974	46.449	32.308	41.2287	28.2402	0.0472093		LRPPRC
ENST00000306243	ENSG00000169105	protein_coding	CHST14	carbohydrate sulfotransferase 14 [Source:HGNC Symbol;Acc:HGNC:24464]	0.304175	0.348669	0.750737	1.93547	67.5167	66.1317	76.783	87.1338	78.4351	94.496	0.878296		LRR1
ENST00000559991	ENSG00000169105	protein_coding	CHST14	carbohydrate sulfotransferase 14 [Source:HGNC Symbol;Acc:HGNC:24464]	0.164157	0.709289	0.92494	1.15474	46.4177	55.7395	24.6464	46.0145	64.357	31.4987	0.138988		LRRC1
ENST00000346248	ENSG00000182022	protein_coding	CHST15	carbohydrate sulfotransferase 15 [Source:HGNC Symbol;Acc:HGNC:18137]	-1.46526	0.0027718	0.0521915	1.80699	31.6485	144.545	126.076	44.0564	23.1283	48.8773	8.9519		LRRC14
ENST00000435907	ENSG00000182022	protein_coding	CHST15	carbohydrate sulfotransferase 15 [Source:HGNC Symbol;Acc:HGNC:18137]	0.847834	0.0162054	0.166559	2.91318	237.363	77.4685	97.6376	229.093	195.082	157.493	5.78045		LRRC17
ENST00000373115	ENSG00000122863	protein_coding	CHST3	carbohydrate sulfotransferase 3 [Source:HGNC Symbol;Acc:HGNC:1971]	-0.308615	0.0401785	0.28045	5.06962	788.046	765.238	780.153	744.064	602.342	544.167	4.21033		LRRC20
ENST00000276055	ENSG00000147119	protein_coding	CHST7	carbohydrate sulfotransferase 7 [Source:HGNC Symbol;Acc:HGNC:13817]	0.20917	0.500746	0.843682	2.22116	85.4508	96.3633	85.3144	122.379	101.563	84.7206	0.453355		LRRC23
ENST00000434302	ENSG00000124302	protein_coding	CHST8	carbohydrate sulfotransferase 8 [Source:HGNC Symbol;Acc:HGNC:15993]	0.220705	0.649279	0.905153	0.674463	20.044	42.5132	24.6464	47.9725	35.1953	18.4647	0.20681		LRRC27
ENST00000438847	ENSG00000124302	protein_coding	CHST8	carbohydrate sulfotransferase 8 [Source:HGNC Symbol;Acc:HGNC:15993]	0.0135419	0.981657	0.997003	0.141217	33.7583	5.66843	22.7505	20.5597	14.0781	29.3264	0.0005286		LRRC28
ENST00000254190	ENSG00000131873	protein_coding	CHSY1	chondroitin sulfate synthase 1 [Source:HGNC Symbol;Acc:HGNC:17198]	0.0492079	0.666536	0.909783	5.84046	1230.07	1144.08	1171.65	1230.64	1275.07	1162.19	0.185681		LRRC3
ENST00000305031	ENSG00000198108	protein_coding	CHSY3	chondroitin sulfate synthase 3 [Source:HGNC Symbol;Acc:HGNC:24293]	0.868219	0.0223266	0.199062	1.19875	34.8133	30.2316	33.1778	57.7629	51.2845	70.6005	5.22015		LRRC34
ENST00000262315	ENSG00000127586	protein_coding	CHTF18	chromosome transmission fidelity factor 18 [Source:HGNC Symbol;Acc:HGNC:18435]	-0.381753	0.0781946	0.401403	3.71611	358.682	303.261	269.214	241.821	262.456	209.629	3.10203		LRRC37A
ENST00000455171	ENSG00000127586	protein_coding	CHTF18	chromosome transmission fidelity factor 18 [Source:HGNC Symbol;Acc:HGNC:18435]	-0.201134	0.736273	0.933372	0.997529	12.6594	42.5132	89.1062	17.6226	38.212	56.4804	0.113429		LRRC37A2
ENST00000448552	ENSG00000168802	protein_coding	CHTF8	chromosome transmission fidelity factor 8 [Source:HGNC Symbol;Acc:HGNC:24353]	0.261517	0.234715	0.649384	3.62985	276.396	225.792	202.859	271.192	269.495	304.125	1.41206		LRRC37A3
ENST00000368686	ENSG00000160679	protein_coding	CHTOP	chromatin target of PRMT1 [Source:HGNC Symbol;Acc:HGNC:24511]	0.0570707	0.851478	0.966781	2.25327	103.385	81.2475	104.273	109.652	101.563	89.0652	0.0350562		LRRC37B
ENST00000368687	ENSG00000160679	protein_coding	CHTOP	chromatin target of PRMT1 [Source:HGNC Symbol;Acc:HGNC:24511]	-0.604319	0.132737	0.511078	1.14857	39.0331	54.7948	67.3036	32.308	43.2399	30.4125	2.2602		LRRC4
ENST00000368690	ENSG00000160679	protein_coding	CHTOP	chromatin target of PRMT1 [Source:HGNC Symbol;Acc:HGNC:24511]	1.75721	2.63664e-05	0.00150823	2.00586	22.1539	47.2369	44.5531	85.1757	114.636	196.595	17.6633		LRRC40
ENST00000368694	ENSG00000160679	protein_coding	CHTOP	chromatin target of PRMT1 [Source:HGNC Symbol;Acc:HGNC:24511]	-0.26252	0.326047	0.732982	3.7618	278.506	380.729	259.735	394.55	205.138	230.266	0.964533		LRRC41
ENST00000403433	ENSG00000160679	protein_coding	CHTOP	chromatin target of PRMT1 [Source:HGNC Symbol;Acc:HGNC:24511]	0.183644	0.340838	0.744691	4.45678	469.452	374.116	448.375	376.927	569.158	517.013	0.907277		LRRC42
ENST00000614256	ENSG00000160679	protein_coding	CHTOP	chromatin target of PRMT1 [Source:HGNC Symbol;Acc:HGNC:24511]	0.0756947	0.826836	0.96044	2.13275	75.9563	91.6396	95.7417	74.4064	131.731	73.859	0.0478568		LRRC45
ENST00000370397	ENSG00000213341	protein_coding	CHUK	component of inhibitor of nuclear factor kappa B kinase complex [Source:HGNC Symbol;Acc:HGNC:1974]	-0.0714788	0.485278	0.83563	7.05692	2849.42	2824.77	2922.49	2429.96	2874.95	2877.24	0.486979		LRRC47
ENST00000548752	ENSG00000258289	protein_coding	CHURC1	churchill domain containing 1 [Source:HGNC Symbol;Acc:HGNC:20099]	0.163287	0.383796	0.777404	4.09889	363.957	358.056	291.965	373.011	368.042	394.277	0.758508		LRRC49
ENST00000551093	ENSG00000258289	protein_coding	CHURC1	churchill domain containing 1 [Source:HGNC Symbol;Acc:HGNC:20099]	0.475379	0.308939	0.718451	0.128485	13.7143	18.8948	19.9067	24.4758	28.1562	20.6371	1.03521		LRRC57
ENST00000552002	ENSG00000258289	protein_coding	CHURC1	churchill domain containing 1 [Source:HGNC Symbol;Acc:HGNC:20099]	0.225261	0.60687	0.888993	2.45295	75.9563	89.7501	148.826	195.806	43.2399	122.736	0.264759		LRRC58
ENST00000607599	ENSG00000258289	protein_coding	CHURC1	churchill domain containing 1 [Source:HGNC Symbol;Acc:HGNC:20099]	-0.287047	0.0614521	0.354114	5.13016	809.145	860.656	745.079	792.036	623.459	580.01	3.49775		LRRC59
ENST00000549987	ENSG00000125954	protein_coding	CHURC1-FNTB	CHURC1-FNTB readthrough [Source:HGNC Symbol;Acc:HGNC:42960]	-0.463268	0.320071	0.72695	0.958328	52.7474	49.1264	32.2299	21.5387	26.145	56.4804	0.988656		LRRC61
ENST00000552941	ENSG00000125954	nonsense_mediated_decay	CHURC1-FNTB	CHURC1-FNTB readthrough [Source:HGNC Symbol;Acc:HGNC:42960]	-0.266983	0.614572	0.892088	0.373394	18.9891	33.0658	30.334	34.2661	25.1395	7.60313	0.25357		LRRC66
ENST00000488633	ENSG00000144021	protein_coding	CIAO1	cytosolic iron-sulfur assembly component 1 [Source:HGNC Symbol;Acc:HGNC:14280]	-0.523774	4.65993e-05	0.00235666	5.50324	1013.81	1155.41	1195.35	752.875	829.602	758.141	16.5817		LRRC69
ENST00000300030	ENSG00000166797	protein_coding	CIAO2A	cytosolic iron-sulfur assembly component 2A [Source:HGNC Symbol;Acc:HGNC:26235]	0.142786	0.227498	0.640511	5.77258	1034.9	1053.38	1182.08	1208.12	1229.82	1173.05	1.45644		LRRC75A
ENST00000380290	ENSG00000166797	protein_coding	CIAO2A	cytosolic iron-sulfur assembly component 2A [Source:HGNC Symbol;Acc:HGNC:26235]	0.0557773	0.772986	0.945119	3.97639	282.726	335.382	348.841	343.64	318.768	343.227	0.0832159		LRRC8A
ENST00000557835	ENSG00000166797	protein_coding	CIAO2A	cytosolic iron-sulfur assembly component 2A [Source:HGNC Symbol;Acc:HGNC:26235]	0.376121	0.30382	0.714099	1.32633	45.3628	49.1264	37.9175	50.9096	61.3403	59.7389	1.05735		LRRC8B
ENST00000422424	ENSG00000166595	protein_coding	CIAO2B	cytosolic iron-sulfur assembly component 2B [Source:HGNC Symbol;Acc:HGNC:24261]	0.117121	0.495854	0.841575	4.25936	368.177	411.906	372.54	420.983	412.287	417.086	0.463798		LRRC8C
ENST00000251588	ENSG00000103245	protein_coding	CIAO3	cytosolic iron-sulfur assembly component 3 [Source:HGNC Symbol;Acc:HGNC:14179]	0.00875706	0.972835	0.995719	3.06286	151.913	189.892	177.264	200.701	176.982	144.459	0.00115957		LRRC8D
ENST00000565065	ENSG00000103245	nonsense_mediated_decay	CIAO3	cytosolic iron-sulfur assembly component 3 [Source:HGNC Symbol;Acc:HGNC:14179]	-0.208373	0.753512	0.939261	-0.322818	11.6044	26.4527	9.47938	24.4758	11.0614	5.43081	0.0986038		LRRC8D-DT
ENST00000566614	ENSG00000103245	protein_coding	CIAO3	cytosolic iron-sulfur assembly component 3 [Source:HGNC Symbol;Acc:HGNC:14179]	-0.0800363	0.903291	0.981355	-0.0399831	18.9891	7.5579	30.334	19.5806	5.02789	29.3264	0.0147635		LRRC8E
ENST00000394391	ENSG00000005194	protein_coding	CIAPIN1	cytokine induced apoptosis inhibitor 1 [Source:HGNC Symbol;Acc:HGNC:28050]	-0.247256	0.240472	0.654706	4.55966	519.035	447.806	629.431	408.256	636.531	383.415	1.37783		LRRC9
ENST00000563341	ENSG00000005194	protein_coding	CIAPIN1	cytokine induced apoptosis inhibitor 1 [Source:HGNC Symbol;Acc:HGNC:28050]	-0.435485	0.0853775	0.418796	2.88201	167.737	186.113	173.473	131.19	133.742	124.909	2.95944		LRRCC1
ENST00000565786	ENSG00000005194	protein_coding	CIAPIN1	cytokine induced apoptosis inhibitor 1 [Source:HGNC Symbol;Acc:HGNC:28050]	-0.0911621	0.758264	0.941083	2.39916	88.6157	123.761	124.18	100.84	102.569	112.961	0.0947167		LRRFIP1
ENST00000567518	ENSG00000005194	protein_coding	CIAPIN1	cytokine induced apoptosis inhibitor 1 [Source:HGNC Symbol;Acc:HGNC:28050]	-0.238755	0.300311	0.710943	3.86383	290.111	344.829	348.841	370.074	261.45	221.577	1.07281		LRRFIP2
ENST00000567751	ENSG00000005194	protein_coding	CIAPIN1	cytokine induced apoptosis inhibitor 1 [Source:HGNC Symbol;Acc:HGNC:28050]	-0.189128	0.524785	0.854722	2.52511	117.099	155.882	107.117	104.756	97.5411	131.426	0.40448		LRRIQ1
ENST00000568940	ENSG00000005194	protein_coding	CIAPIN1	cytokine induced apoptosis inhibitor 1 [Source:HGNC Symbol;Acc:HGNC:28050]	-0.311342	0.728012	0.93158	-1.0035	5.27474	4.72369	22.7505	3.91613	4.02231	27.154	0.120945		LRRIQ3
ENST00000569370	ENSG00000005194	protein_coding	CIAPIN1	cytokine induced apoptosis inhibitor 1 [Source:HGNC Symbol;Acc:HGNC:28050]	0.138841	0.745333	0.937247	2.90945	145.583	209.732	92.8979	73.4274	163.909	320.418	0.105495		LRRK1
ENST00000569979	ENSG00000005194	protein_coding	CIAPIN1	cytokine induced apoptosis inhibitor 1 [Source:HGNC Symbol;Acc:HGNC:28050]	-0.02343	0.937133	0.988038	2.76345	124.484	168.163	132.711	184.058	126.703	107.53	0.00622101		LRRK2
ENST00000570000	ENSG00000005194	nonsense_mediated_decay	CIAPIN1	cytokine induced apoptosis inhibitor 1 [Source:HGNC Symbol;Acc:HGNC:28050]	-0.314994	0.367784	0.765833	1.95377	103.385	73.6896	87.2103	59.7209	58.3236	94.496	0.81114		LRRN3
ENST00000328649	ENSG00000185043	protein_coding	CIB1	calcium and integrin binding 1 [Source:HGNC Symbol;Acc:HGNC:16920]	0.0521628	0.847622	0.965838	2.65097	125.539	135.098	122.284	118.463	140.781	137.942	0.0369231		LRRTM2
ENST00000612800	ENSG00000185043	protein_coding	CIB1	calcium and integrin binding 1 [Source:HGNC Symbol;Acc:HGNC:16920]	0.311368	0.437484	0.809729	1.00997	37.9781	35.9	34.1258	51.8887	31.1729	51.0496	0.602873		LRRTM4
ENST00000258930	ENSG00000136425	protein_coding	CIB2	calcium and integrin binding family member 2 [Source:HGNC Symbol;Acc:HGNC:24579]	0.516043	0.270116	0.683579	0.999984	41.143	36.8448	21.8026	81.2596	34.1897	35.8433	1.21616		LRSAM1
ENST00000539011	ENSG00000136425	protein_coding	CIB2	calcium and integrin binding family member 2 [Source:HGNC Symbol;Acc:HGNC:24579]	-0.781929	0.157299	0.550775	0.0284772	27.4287	14.1711	32.2299	10.7693	22.1227	9.77545	2		LRWD1
ENST00000359421	ENSG00000188343	nonsense_mediated_decay	CIBAR1	CBY1 interacting BAR domain containing 1 [Source:HGNC Symbol;Acc:HGNC:30452]	0.551426	0.294947	0.707529	0.753968	43.2529	27.3974	8.53144	36.2242	53.2957	29.3264	1.0969		LSAMP
ENST00000423990	ENSG00000188343	protein_coding	CIBAR1	CBY1 interacting BAR domain containing 1 [Source:HGNC Symbol;Acc:HGNC:30452]	0.274465	0.456674	0.820369	1.63734	52.7474	43.4579	75.835	58.7419	70.3905	79.2898	0.554035		LSG1
ENST00000452913	ENSG00000188343	nonsense_mediated_decay	CIBAR1	CBY1 interacting BAR domain containing 1 [Source:HGNC Symbol;Acc:HGNC:30452]	-0.252347	0.290104	0.703695	3.86372	304.88	325.935	356.425	328.955	176.982	297.608	1.11914		LSM1
ENST00000517718	ENSG00000188343	protein_coding	CIBAR1	CBY1 interacting BAR domain containing 1 [Source:HGNC Symbol;Acc:HGNC:30452]	-0.180137	0.717339	0.927747	0.725091	35.8682	44.4027	23.6984	56.7838	23.1283	20.6371	0.131057		LSM10
ENST00000518116	ENSG00000188343	nonsense_mediated_decay	CIBAR1	CBY1 interacting BAR domain containing 1 [Source:HGNC Symbol;Acc:HGNC:30452]	-0.0240876	0.884746	0.976525	4.49347	437.804	530.943	456.906	480.704	482.678	438.809	0.021012		LSM11
ENST00000518322	ENSG00000188343	protein_coding	CIBAR1	CBY1 interacting BAR domain containing 1 [Source:HGNC Symbol;Acc:HGNC:30452]	0.249225	0.43271	0.807256	2.82824	196.22	88.8054	131.763	140.981	150.837	186.82	0.615538		LSM12
ENST00000518829	ENSG00000188343	protein_coding	CIBAR1	CBY1 interacting BAR domain containing 1 [Source:HGNC Symbol;Acc:HGNC:30452]	-0.515822	0.0411603	0.284603	3.50286	328.089	235.24	271.11	226.156	214.188	142.287	4.1694		LSM14A
ENST00000519679	ENSG00000188343	protein_coding	CIBAR1	CBY1 interacting BAR domain containing 1 [Source:HGNC Symbol;Acc:HGNC:30452]	0.134399	0.764028	0.942762	1.51011	61.187	68.0211	36.9696	39.1613	52.2901	112.961	0.0901176		LSM14B
ENST00000521641	ENSG00000188343	protein_coding	CIBAR1	CBY1 interacting BAR domain containing 1 [Source:HGNC Symbol;Acc:HGNC:30452]	-0.320808	0.433159	0.807466	1.46786	39.0331	67.0764	80.5747	34.2661	63.3515	52.1357	0.614339		LSM2
ENST00000522324	ENSG00000188343	protein_coding	CIBAR1	CBY1 interacting BAR domain containing 1 [Source:HGNC Symbol;Acc:HGNC:30452]	-0.260776	0.552177	0.865769	0.631495	44.3078	27.3974	28.4381	22.5177	25.1395	35.8433	0.353431		LSM3
ENST00000523453	ENSG00000188343	protein_coding	CIBAR1	CBY1 interacting BAR domain containing 1 [Source:HGNC Symbol;Acc:HGNC:30452]	2.5563	1.41589e-06	0.000126202	1.94112	16.8792	95.4185	12.3232	142.939	83.463	135.77	23.259		LSM4
ENST00000523475	ENSG00000188343	protein_coding	CIBAR1	CBY1 interacting BAR domain containing 1 [Source:HGNC Symbol;Acc:HGNC:30452]	0.515731	0.43207	0.806839	0.226912	9.49454	14.1711	48.3448	14.6855	20.1116	54.3081	0.617252		LSM5
ENST00000572681	ENSG00000079432	protein_coding	CIC	capicua transcriptional repressor [Source:HGNC Symbol;Acc:HGNC:14214]	-0.161159	0.66076	0.908894	3.04679	234.199	139.821	167.785	69.5112	161.898	238.956	0.192602		LSM6
ENST00000575354	ENSG00000079432	protein_coding	CIC	capicua transcriptional repressor [Source:HGNC Symbol;Acc:HGNC:14214]	-0.379947	0.182241	0.584788	2.62966	127.649	162.495	144.087	98.8822	132.736	102.099	1.77926		LSM7
ENST00000324288	ENSG00000179583	protein_coding	CIITA	class II major histocompatibility complex transactivator [Source:HGNC Symbol;Acc:HGNC:7067]	-0.899881	0.0660092	0.368217	0.226211	41.143	19.8395	27.4902	11.7484	19.106	16.2924	3.37957		LSM8
ENST00000350082	ENSG00000112144	protein_coding	CILK1	ciliogenesis associated kinase 1 [Source:HGNC Symbol;Acc:HGNC:21219]	-0.112466	0.52134	0.853967	4.92807	593.936	657.538	732.756	703.924	640.554	452.929	0.411242		LSMEM1
ENST00000356971	ENSG00000112144	protein_coding	CILK1	ciliogenesis associated kinase 1 [Source:HGNC Symbol;Acc:HGNC:21219]	-0.779104	0.0225655	0.200388	3.53518	388.221	281.532	218.974	100.84	171.954	301.953	5.20165		LSR
ENST00000216756	ENSG00000100865	protein_coding	CINP	cyclin dependent kinase 2 interacting protein [Source:HGNC Symbol;Acc:HGNC:23789]	0.142528	0.431111	0.806333	4.31919	397.716	360.89	432.26	374.969	483.683	456.188	0.619827		LSS
ENST00000541568	ENSG00000100865	protein_coding	CINP	cyclin dependent kinase 2 interacting protein [Source:HGNC Symbol;Acc:HGNC:23789]	-0.383106	0.318111	0.725892	1.30054	61.187	64.2422	43.6051	36.2242	40.2231	53.2219	0.996696		LTA4H
ENST00000558764	ENSG00000100865	nonsense_mediated_decay	CINP	cyclin dependent kinase 2 interacting protein [Source:HGNC Symbol;Acc:HGNC:23789]	0.439384	0.348846	0.75092	0.213316	20.044	20.7842	16.1149	19.5806	22.1227	35.8433	0.87765		LTB4R
ENST00000559514	ENSG00000100865	nonsense_mediated_decay	CINP	cyclin dependent kinase 2 interacting protein [Source:HGNC Symbol;Acc:HGNC:23789]	0.0250037	0.930565	0.986366	2.75983	117.099	142.655	157.358	108.672	144.803	171.614	0.00759244		LTBP1
ENST00000295746	ENSG00000163507	protein_coding	CIP2A	cellular inhibitor of PP2A [Source:HGNC Symbol;Acc:HGNC:29302]	0.0378735	0.827263	0.96064	5.20018	879.827	772.796	630.379	777.351	630.498	951.477	0.0476172		LTBP2
ENST00000481530	ENSG00000163507	nonsense_mediated_decay	CIP2A	cellular inhibitor of PP2A [Source:HGNC Symbol;Acc:HGNC:29302]	-0.297482	0.189134	0.594858	4.09531	492.661	371.282	318.507	262.38	398.209	300.867	1.72435		LTBP3
ENST00000491772	ENSG00000163507	protein_coding	CIP2A	cellular inhibitor of PP2A [Source:HGNC Symbol;Acc:HGNC:29302]	-0.073329	0.812065	0.955348	3.53736	208.88	271.14	262.579	292.73	257.428	95.5822	0.0565313		LTBP4
ENST00000361786	ENSG00000198894	protein_coding	CIPC	CLOCK interacting pacemaker [Source:HGNC Symbol;Acc:HGNC:20365]	0.0754897	0.645685	0.903641	4.45428	423.034	467.645	449.323	511.054	454.522	446.412	0.211384		LTN1
ENST00000342016	ENSG00000138433	protein_coding	CIR1	corepressor interacting with RBPJ, CIR1 [Source:HGNC Symbol;Acc:HGNC:24217]	-0.570401	4.91667e-05	0.00245997	5.33241	1032.79	1073.22	922.344	749.938	583.236	706.005	16.48		LTO1
ENST00000320936	ENSG00000099622	protein_coding	CIRBP	cold inducible RNA binding protein [Source:HGNC Symbol;Acc:HGNC:1982]	-0.276384	0.0238604	0.206352	5.72205	1199.48	1274.45	1165.02	1079.87	1013.62	910.203	5.10475		LTV1
ENST00000413636	ENSG00000099622	protein_coding	CIRBP	cold inducible RNA binding protein [Source:HGNC Symbol;Acc:HGNC:1982]	1.4151	0.0269708	0.221996	0.980315	17.9341	50.0711	10.4273	150.771	28.1562	49.9634	4.89268		LUC7L
ENST00000585630	ENSG00000099622	protein_coding	CIRBP	cold inducible RNA binding protein [Source:HGNC Symbol;Acc:HGNC:1982]	-0.575101	0.259151	0.674871	0.681025	48.5276	26.4527	37.9175	12.7274	23.1283	45.6188	1.27329		LUC7L2
ENST00000588344	ENSG00000099622	protein_coding	CIRBP	cold inducible RNA binding protein [Source:HGNC Symbol;Acc:HGNC:1982]	0.381907	0.398612	0.786152	1.59439	67.5167	26.4527	66.3556	98.8822	39.2176	70.6005	0.71251		LUC7L3
ENST00000589235	ENSG00000099622	protein_coding	CIRBP	cold inducible RNA binding protein [Source:HGNC Symbol;Acc:HGNC:1982]	0.42999	0.427316	0.803908	0.0725637	22.1539	18.8948	10.4273	12.7274	23.1283	33.671	0.630106		LURAP1
ENST00000589686	ENSG00000099622	protein_coding	CIRBP	cold inducible RNA binding protein [Source:HGNC Symbol;Acc:HGNC:1982]	-1.01522	0.0391192	0.276242	0.683629	21.099	54.7948	51.1886	29.3709	18.1004	15.2063	4.25568		LURAP1L
ENST00000589710	ENSG00000099622	protein_coding	CIRBP	cold inducible RNA binding protein [Source:HGNC Symbol;Acc:HGNC:1982]	0.838343	0.159533	0.55328	0.758238	39.0331	18.8948	17.0629	126.295	18.1004	42.3603	1.97864		LUZP1
ENST00000590347	ENSG00000099622	nonsense_mediated_decay	CIRBP	cold inducible RNA binding protein [Source:HGNC Symbol;Acc:HGNC:1982]	0.167782	0.360399	0.7608	4.30015	380.836	402.458	381.071	520.845	403.237	383.415	0.836501		LXN
ENST00000591097	ENSG00000099622	nonsense_mediated_decay	CIRBP	cold inducible RNA binding protein [Source:HGNC Symbol;Acc:HGNC:1982]	-1.23172	0.0505565	0.31875	0.277163	39.0331	29.2869	25.5943	35.2451	3.01674	13.0339	3.82291		LY6E
ENST00000591659	ENSG00000099622	protein_coding	CIRBP	cold inducible RNA binding protein [Source:HGNC Symbol;Acc:HGNC:1982]	0.211115	0.6478	0.904385	0.502018	34.8133	17.95	24.6464	19.5806	35.1953	34.7572	0.208684		LY6G6F-LY6G6D
ENST00000585832	ENSG00000267493	lncRNA	CIRBP-AS1	CIRBP antisense RNA 1 [Source:HGNC Symbol;Acc:HGNC:28588]	-0.214326	0.59979	0.885886	0.674218	30.5935	34.9553	36.0216	32.308	30.1674	24.9817	0.275312		LYAR
ENST00000333926	ENSG00000122873	protein_coding	CISD1	CDGSH iron sulfur domain 1 [Source:HGNC Symbol;Acc:HGNC:30880]	-0.0907967	0.445125	0.814597	6.2367	1575.04	1712.81	1609.6	1326.59	1586.8	1686.81	0.583035		LYN
ENST00000273986	ENSG00000145354	protein_coding	CISD2	CDGSH iron sulfur domain 2 [Source:HGNC Symbol;Acc:HGNC:24212]	0.121363	0.345135	0.7475	5.67093	1018.03	1051.49	1001.97	961.409	1168.48	1212.16	0.891265		LYPD1
ENST00000503643	ENSG00000145354	protein_coding	CISD2	CDGSH iron sulfur domain 2 [Source:HGNC Symbol;Acc:HGNC:24212]	0.0326435	0.953343	0.99136	0.502377	16.8792	20.7842	52.1366	47.9725	21.1172	17.3786	0.00342329		LYPD6
ENST00000613478	ENSG00000277972	protein_coding	CISD3	CDGSH iron sulfur domain 3 [Source:HGNC Symbol;Acc:HGNC:27578]	-0.283269	0.194021	0.601868	3.49082	248.968	261.692	260.683	200.701	203.127	230.266	1.68682		LYPD6B
ENST00000392520	ENSG00000122966	protein_coding	CIT	citron rho-interacting serine/threonine kinase [Source:HGNC Symbol;Acc:HGNC:1985]	-0.220346	0.380746	0.775458	3.14938	174.066	189.892	231.297	146.855	182.01	182.475	0.768291		LYPLA1
ENST00000392521	ENSG00000122966	protein_coding	CIT	citron rho-interacting serine/threonine kinase [Source:HGNC Symbol;Acc:HGNC:1985]	0.170162	0.243453	0.658557	5.45428	1074.99	762.404	821.862	955.535	985.467	969.942	1.36049		LYPLA2
ENST00000612548	ENSG00000122966	protein_coding	CIT	citron rho-interacting serine/threonine kinase [Source:HGNC Symbol;Acc:HGNC:1985]	0.401773	0.266037	0.680148	2.08309	103.385	67.0764	54.9804	72.4483	103.575	121.65	1.23707		LYPLAL1
ENST00000367651	ENSG00000164442	protein_coding	CITED2	Cbp/p300 interacting transactivator with Glu/Asp rich carboxy-terminal domain 2 [Source:HGNC Symbol;Acc:HGNC:1987]	0.0114436	0.96329	0.993813	3.12577	194.111	188.948	159.254	158.603	185.026	203.112	0.00211831		LYRM1
ENST00000536159	ENSG00000164442	protein_coding	CITED2	Cbp/p300 interacting transactivator with Glu/Asp rich carboxy-terminal domain 2 [Source:HGNC Symbol;Acc:HGNC:1987]	0.465837	0.33236	0.738458	1.38292	65.4068	23.6184	45.501	47.9725	109.608	42.3603	0.93968		LYRM2
ENST00000537332	ENSG00000164442	protein_coding	CITED2	Cbp/p300 interacting transactivator with Glu/Asp rich carboxy-terminal domain 2 [Source:HGNC Symbol;Acc:HGNC:1987]	0.252771	0.554839	0.867222	2.23527	33.7583	100.142	118.492	152.729	75.4184	86.8929	0.34872		LYRM4
ENST00000618718	ENSG00000164442	protein_coding	CITED2	Cbp/p300 interacting transactivator with Glu/Asp rich carboxy-terminal domain 2 [Source:HGNC Symbol;Acc:HGNC:1987]	0.918615	0.0376399	0.270116	0.64614	13.7143	25.5079	24.6464	46.9935	32.1785	42.3603	4.32122		LYRM7
ENST00000324544	ENSG00000148337	protein_coding	CIZ1	CDKN1A interacting zinc finger protein 1 [Source:HGNC Symbol;Acc:HGNC:16744]	0.472119	0.390746	0.781472	0.630719	14.7693	40.6237	21.8026	67.5532	18.1004	31.4987	0.736618		LYRM9
ENST00000372938	ENSG00000148337	protein_coding	CIZ1	CDKN1A interacting zinc finger protein 1 [Source:HGNC Symbol;Acc:HGNC:16744]	0.0907986	0.776013	0.945744	3.42859	330.199	140.766	216.13	230.072	300.668	161.838	0.0809507		LYSMD1
ENST00000372948	ENSG00000148337	protein_coding	CIZ1	CDKN1A interacting zinc finger protein 1 [Source:HGNC Symbol;Acc:HGNC:16744]	0.212527	0.641159	0.901645	1.81027	49.5826	49.1264	144.087	46.0145	97.5411	85.8068	0.217229		LYSMD2
ENST00000372954	ENSG00000148337	protein_coding	CIZ1	CDKN1A interacting zinc finger protein 1 [Source:HGNC Symbol;Acc:HGNC:16744]	-0.432228	0.297731	0.708744	1.72785	72.7914	142.655	48.3448	62.658	53.2957	58.6527	1.08433		LYSMD3
ENST00000415526	ENSG00000148337	protein_coding	CIZ1	CDKN1A interacting zinc finger protein 1 [Source:HGNC Symbol;Acc:HGNC:16744]	-0.403542	0.0254198	0.214018	4.3922	547.518	531.887	421.832	421.963	355.975	356.261	4.99506		LYSMD4
ENST00000629610	ENSG00000148337	protein_coding	CIZ1	CDKN1A interacting zinc finger protein 1 [Source:HGNC Symbol;Acc:HGNC:16744]	-1.15182	0.0246878	0.210869	2.18755	99.1652	94.4738	171.577	26.4338	53.2957	236.783	5.04565		LYST
ENST00000258607	ENSG00000136108	protein_coding	CKAP2	cytoskeleton associated protein 2 [Source:HGNC Symbol;Acc:HGNC:1990]	-0.051718	0.619991	0.89351	8.04959	5477.29	5724.17	5769.15	6667.2	5240.07	5060.43	0.24588		LZIC
ENST00000378034	ENSG00000136108	protein_coding	CKAP2	cytoskeleton associated protein 2 [Source:HGNC Symbol;Acc:HGNC:1990]	-0.103259	0.548643	0.864236	4.55481	417.76	563.064	546.96	499.306	455.527	468.136	0.359754		LZTFL1
ENST00000378037	ENSG00000136108	protein_coding	CKAP2	cytoskeleton associated protein 2 [Source:HGNC Symbol;Acc:HGNC:1990]	-0.147332	0.211706	0.623776	6.40127	1848.27	1708.09	2038.07	1546.87	1878.42	1625.98	1.55972		LZTR1
ENST00000468284	ENSG00000136108	protein_coding	CKAP2	cytoskeleton associated protein 2 [Source:HGNC Symbol;Acc:HGNC:1990]	-0.304409	0.380713	0.775458	1.74174	86.5058	69.9106	70.1474	74.4064	53.2957	55.3942	0.768399		LZTS2
ENST00000490903	ENSG00000136108	protein_coding	CKAP2	cytoskeleton associated protein 2 [Source:HGNC Symbol;Acc:HGNC:1990]	-0.568568	0.168306	0.565717	1.85016	117.099	92.5843	54.9804	84.1967	35.1953	58.6527	1.89797		LZTS3
ENST00000614364	ENSG00000278238	lncRNA	CKAP2-DT	CKAP2 divergent transcript [Source:HGNC Symbol;Acc:HGNC:56053]	0.274648	0.511567	0.848994	0.927574	36.9232	34.9553	31.2819	50.9096	26.145	47.7911	0.430861		M6PR
ENST00000302450	ENSG00000169607	protein_coding	CKAP2L	cytoskeleton associated protein 2 like [Source:HGNC Symbol;Acc:HGNC:26877]	0.0240236	0.853214	0.967026	5.55209	1013.81	1021.26	892.957	1096.52	925.132	954.736	0.0342321		MAB21L1
ENST00000435431	ENSG00000169607	nonsense_mediated_decay	CKAP2L	cytoskeleton associated protein 2 like [Source:HGNC Symbol;Acc:HGNC:26877]	1.05627	0.0256043	0.214992	1.32256	31.6485	14.1711	60.668	63.637	70.3905	65.1697	4.98255		MACF1
ENST00000378026	ENSG00000136026	protein_coding	CKAP4	cytoskeleton associated protein 4 [Source:HGNC Symbol;Acc:HGNC:16991]	-0.27971	0.0112722	0.131814	6.30457	1877.81	1820.51	1760.32	1644.77	1414.85	1435.91	6.42189		MACIR
ENST00000312055	ENSG00000175216	protein_coding	CKAP5	cytoskeleton associated protein 5 [Source:HGNC Symbol;Acc:HGNC:28959]	-0.124244	0.111796	0.473493	8.58922	8461.74	8605.62	8253.69	7498.4	7908.88	7824.71	2.52865		MACO1
ENST00000354558	ENSG00000175216	protein_coding	CKAP5	cytoskeleton associated protein 5 [Source:HGNC Symbol;Acc:HGNC:28959]	-0.145025	0.763023	0.94263	1.64024	42.1979	187.058	56.8763	75.3854	67.3738	39.1018	0.0909106		MACROD1
ENST00000526496	ENSG00000175216	protein_coding	CKAP5	cytoskeleton associated protein 5 [Source:HGNC Symbol;Acc:HGNC:28959]	0.69391	0.212702	0.624323	0.131713	29.5386	15.1158	6.63556	27.4129	29.1618	20.6371	1.55294		MACROD2
ENST00000526876	ENSG00000175216	protein_coding	CKAP5	cytoskeleton associated protein 5 [Source:HGNC Symbol;Acc:HGNC:28959]	-0.0717866	0.69603	0.920551	4.08385	341.803	376.95	370.644	360.284	358.992	317.159	0.152635		MACROH2A1
ENST00000529230	ENSG00000175216	protein_coding	CKAP5	cytoskeleton associated protein 5 [Source:HGNC Symbol;Acc:HGNC:28959]	0.00371333	0.975525	0.996241	7.15893	3134.25	2609.37	3249.53	3427.59	2959.42	2635.03	0.000941257		MACROH2A2
ENST00000348956	ENSG00000166165	protein_coding	CKB	creatine kinase B [Source:HGNC Symbol;Acc:HGNC:1991]	0.0520763	0.694956	0.920223	6.53481	1806.07	1734.54	2457.05	2163.66	1935.74	1835.61	0.153773		MAD1L1
ENST00000553610	ENSG00000166165	protein_coding	CKB	creatine kinase B [Source:HGNC Symbol;Acc:HGNC:1991]	0.486263	0.211307	0.623363	1.1867	36.9232	41.5685	36.0216	42.0983	49.2734	69.5143	1.56245		MAD2L1
ENST00000553652	ENSG00000166165	nonsense_mediated_decay	CKB	creatine kinase B [Source:HGNC Symbol;Acc:HGNC:1991]	-0.30984	0.0282467	0.228587	6.75736	2647.92	2609.37	2217.23	1416.66	2091.6	2237.49	4.81295		MAD2L1BP
ENST00000553878	ENSG00000166165	protein_coding	CKB	creatine kinase B [Source:HGNC Symbol;Acc:HGNC:1991]	-0.303651	0.0586458	0.345591	5.07983	616.09	842.706	869.259	621.685	699.883	586.527	3.57527		MAD2L2
ENST00000554989	ENSG00000166165	nonsense_mediated_decay	CKB	creatine kinase B [Source:HGNC Symbol;Acc:HGNC:1991]	-0.130906	0.535875	0.859263	4.81254	634.024	522.44	682.515	318.185	650.609	599.561	0.383239		MADD
ENST00000557530	ENSG00000166165	protein_coding	CKB	creatine kinase B [Source:HGNC Symbol;Acc:HGNC:1991]	-0.193365	0.155813	0.548644	5.33447	819.695	885.219	1001.97	715.672	817.535	835.258	2.01439		MAEA
ENST00000264001	ENSG00000217555	protein_coding	CKLF	chemokine like factor [Source:HGNC Symbol;Acc:HGNC:13253]	0.294312	0.386672	0.778969	2.39847	80.1761	117.148	95.7417	153.708	73.4072	132.512	0.749383		MAF
ENST00000345436	ENSG00000217555	protein_coding	CKLF	chemokine like factor [Source:HGNC Symbol;Acc:HGNC:13253]	-0.308497	0.457422	0.820553	1.00113	52.7474	39.679	40.7613	47.9725	35.1953	23.8956	0.552196		MAF1
ENST00000351137	ENSG00000217555	protein_coding	CKLF	chemokine like factor [Source:HGNC Symbol;Acc:HGNC:13253]	0.147107	0.696299	0.920729	1.41954	56.9672	46.2922	51.1886	43.0774	54.3012	73.859	0.15235		MAFA
ENST00000434505	ENSG00000223572	protein_coding	CKMT1A	creatine kinase, mitochondrial 1A [Source:HGNC Symbol;Acc:HGNC:31736]	0.0560035	0.805797	0.953294	3.79907	338.638	275.863	240.776	303.5	348.936	235.697	0.0604433		MAFB
ENST00000626814	ENSG00000223572	protein_coding	CKMT1A	creatine kinase, mitochondrial 1A [Source:HGNC Symbol;Acc:HGNC:31736]	-0.646458	0.143692	0.531028	1.09257	50.6375	36.8448	69.1995	32.308	20.1116	47.7911	2.13797		MAFG
ENST00000300283	ENSG00000237289	protein_coding	CKMT1B	creatine kinase, mitochondrial 1B [Source:HGNC Symbol;Acc:HGNC:1995]	0.469938	0.325053	0.7325	0.113292	20.044	17.0053	15.167	21.5387	31.1729	19.5509	0.968508		MAFK
ENST00000437534	ENSG00000237289	nonsense_mediated_decay	CKMT1B	creatine kinase, mitochondrial 1B [Source:HGNC Symbol;Acc:HGNC:1995]	0.0841436	0.842477	0.964864	1.14528	34.8133	51.9606	42.6572	65.5951	43.2399	28.2402	0.0394919		MAGED1
ENST00000441322	ENSG00000237289	protein_coding	CKMT1B	creatine kinase, mitochondrial 1B [Source:HGNC Symbol;Acc:HGNC:1995]	-0.0112915	0.947252	0.990299	4.41082	486.331	462.922	391.498	463.082	420.332	446.412	0.00437692		MAGED2
ENST00000453733	ENSG00000237289	protein_coding	CKMT1B	creatine kinase, mitochondrial 1B [Source:HGNC Symbol;Acc:HGNC:1995]	-0.553536	0.362911	0.76267	0.00716369	12.6594	22.6737	32.2299	6.85322	29.1618	13.0339	0.827794		MAGED4B
ENST00000627381	ENSG00000237289	protein_coding	CKMT1B	creatine kinase, mitochondrial 1B [Source:HGNC Symbol;Acc:HGNC:1995]	-0.547465	0.218585	0.630984	0.94735	45.3628	33.0658	58.7721	30.35	19.106	44.5326	1.51364		MAGEE1
ENST00000502041	ENSG00000247572	lncRNA	CKMT2-AS1	CKMT2 antisense RNA 1 [Source:HGNC Symbol;Acc:HGNC:48997]	0.184777	0.522018	0.854243	2.54775	97.0553	129.429	112.805	150.771	116.647	118.392	0.409904		MAGEF1
ENST00000512287	ENSG00000247572	lncRNA	CKMT2-AS1	CKMT2 antisense RNA 1 [Source:HGNC Symbol;Acc:HGNC:48997]	-0.169491	0.6632	0.909257	0.980088	40.088	35.9	49.2928	35.2451	39.2176	36.9295	0.18966		MAGEH1
ENST00000308987	ENSG00000173207	protein_coding	CKS1B	CDC28 protein kinase regulatory subunit 1B [Source:HGNC Symbol;Acc:HGNC:19083]	0.177676	0.209888	0.622208	5.16862	627.694	698.161	796.268	856.652	776.307	767.916	1.5722		MAGI1
ENST00000368436	ENSG00000173207	protein_coding	CKS1B	CDC28 protein kinase regulatory subunit 1B [Source:HGNC Symbol;Acc:HGNC:19083]	0.554797	0.109955	0.470204	1.79268	64.3519	52.9053	54.9804	103.777	79.4407	69.5143	2.55486		MAGI2
ENST00000368439	ENSG00000173207	protein_coding	CKS1B	CDC28 protein kinase regulatory subunit 1B [Source:HGNC Symbol;Acc:HGNC:19083]	-0.0174608	0.924639	0.985544	4.04816	365.012	356.166	322.299	339.724	334.858	356.261	0.00894774		MAGI2-AS3
ENST00000314355	ENSG00000123975	protein_coding	CKS2	CDC28 protein kinase regulatory subunit 2 [Source:HGNC Symbol;Acc:HGNC:2000]	0.216805	0.0213882	0.194567	7.02019	2541.37	2549.85	2474.12	2941.99	2842.77	3007.58	5.29488		MAGI3
ENST00000263710	ENSG00000074054	protein_coding	CLASP1	cytoplasmic linker associated protein 1 [Source:HGNC Symbol;Acc:HGNC:17088]	-0.587843	0.0261469	0.218034	3.23021	301.715	219.179	182.952	155.666	173.965	137.942	4.94628		MAGIX
ENST00000409078	ENSG00000074054	protein_coding	CLASP1	cytoplasmic linker associated protein 1 [Source:HGNC Symbol;Acc:HGNC:17088]	-0.598114	0.023219	0.203193	3.82874	424.089	291.924	340.31	172.31	225.25	347.572	5.15205		MAGOH
ENST00000455322	ENSG00000074054	protein_coding	CLASP1	cytoplasmic linker associated protein 1 [Source:HGNC Symbol;Acc:HGNC:17088]	0.473893	0.137354	0.519422	3.42402	163.517	251.3	151.67	129.232	300.668	317.159	2.20735		MAGOHB
ENST00000541377	ENSG00000074054	protein_coding	CLASP1	cytoplasmic linker associated protein 1 [Source:HGNC Symbol;Acc:HGNC:17088]	0.291747	0.0631249	0.359631	5.0784	580.222	619.748	710.005	896.793	790.385	650.611	3.45332		MAGT1
ENST00000313350	ENSG00000163539	protein_coding	CLASP2	cytoplasmic linker associated protein 2 [Source:HGNC Symbol;Acc:HGNC:17078]	-0.552087	0.313925	0.722786	0.413348	29.5386	23.6184	37.9175	9.79031	19.106	46.7049	1.01409		MAIP1
ENST00000359576	ENSG00000163539	protein_coding	CLASP2	cytoplasmic linker associated protein 2 [Source:HGNC Symbol;Acc:HGNC:17078]	0.108595	0.745665	0.937295	4.7137	624.529	170.998	621.847	431.753	503.795	903.686	0.10521		MAK
ENST00000399362	ENSG00000163539	protein_coding	CLASP2	cytoplasmic linker associated protein 2 [Source:HGNC Symbol;Acc:HGNC:17078]	-0.263419	0.28164	0.694759	3.90775	305.935	314.598	400.03	394.55	212.177	276.971	1.15916		MAK16
ENST00000461133	ENSG00000163539	protein_coding	CLASP2	cytoplasmic linker associated protein 2 [Source:HGNC Symbol;Acc:HGNC:17078]	-0.231841	0.061329	0.35371	5.38772	936.794	982.527	925.187	849.799	794.407	777.692	3.50107		MAL2
ENST00000468888	ENSG00000163539	protein_coding	CLASP2	cytoplasmic linker associated protein 2 [Source:HGNC Symbol;Acc:HGNC:17078]	-0.0398956	0.831753	0.961984	5.83546	1005.37	1525.75	1171.65	1327.57	1275.07	761.399	0.0451367		MALAT1
ENST00000476251	ENSG00000163539	nonsense_mediated_decay	CLASP2	cytoplasmic linker associated protein 2 [Source:HGNC Symbol;Acc:HGNC:17078]	-0.121343	0.728213	0.93158	2.10116	104.44	69.9106	101.429	93.008	57.318	103.185	0.120758		MALINC1
ENST00000485378	ENSG00000163539	protein_coding	CLASP2	cytoplasmic linker associated protein 2 [Source:HGNC Symbol;Acc:HGNC:17078]	-0.724473	0.165813	0.562785	0.248443	12.6594	35.9	36.9696	23.4968	14.0781	14.1201	1.92039		MALSU1
ENST00000487200	ENSG00000163539	protein_coding	CLASP2	cytoplasmic linker associated protein 2 [Source:HGNC Symbol;Acc:HGNC:17078]	-0.352512	0.303958	0.714261	2.28201	133.978	102.976	100.481	103.777	106.591	53.2219	1.05675		MALT1
ENST00000487553	ENSG00000163539	protein_coding	CLASP2	cytoplasmic linker associated protein 2 [Source:HGNC Symbol;Acc:HGNC:17078]	-0.0358464	0.909571	0.982178	2.53818	122.374	95.4185	146.93	150.771	86.4798	118.392	0.0129003		MAML1
ENST00000221455	ENSG00000104859	protein_coding	CLASRP	CLK4 associating serine/arginine rich protein [Source:HGNC Symbol;Acc:HGNC:17731]	0.339129	0.220187	0.632757	2.75232	128.704	138.876	102.377	175.247	158.881	133.598	1.50315		MAML2
ENST00000391952	ENSG00000104859	nonsense_mediated_decay	CLASRP	CLK4 associating serine/arginine rich protein [Source:HGNC Symbol;Acc:HGNC:17731]	-0.357385	0.311363	0.720986	1.68331	74.9013	58.5738	87.2103	48.9516	60.3347	62.9974	1.02488		MAML3
ENST00000391953	ENSG00000104859	protein_coding	CLASRP	CLK4 associating serine/arginine rich protein [Source:HGNC Symbol;Acc:HGNC:17731]	-0.670939	0.226135	0.63913	0.935955	15.8242	49.1264	73.9392	35.2451	13.0725	40.188	1.465		MAN1A1
ENST00000587112	ENSG00000104859	nonsense_mediated_decay	CLASRP	CLK4 associating serine/arginine rich protein [Source:HGNC Symbol;Acc:HGNC:17731]	0.220672	0.396024	0.785031	2.97171	136.088	166.274	148.826	207.555	162.904	155.321	0.720366		MAN1A2
ENST00000591410	ENSG00000104859	nonsense_mediated_decay	CLASRP	CLK4 associating serine/arginine rich protein [Source:HGNC Symbol;Acc:HGNC:17731]	-0.215507	0.617819	0.893016	0.862211	40.088	46.2922	30.334	21.5387	44.2455	34.7572	0.248945		MAN1B1
ENST00000389964	ENSG00000140104	nonsense_mediated_decay	CLBA1	clathrin binding box of aftiphilin containing 1 [Source:HGNC Symbol;Acc:HGNC:20126]	0.517846	0.184422	0.587792	1.32728	39.0331	50.0711	36.0216	76.3644	43.2399	59.7389	1.76162		MAN1C1
ENST00000547315	ENSG00000140104	protein_coding	CLBA1	clathrin binding box of aftiphilin containing 1 [Source:HGNC Symbol;Acc:HGNC:20126]	0.13948	0.74452	0.936942	0.822871	27.4287	36.8448	36.0216	24.4758	48.2678	38.0156	0.106193		MAN2A1
ENST00000548641	ENSG00000140104	nonsense_mediated_decay	CLBA1	clathrin binding box of aftiphilin containing 1 [Source:HGNC Symbol;Acc:HGNC:20126]	0.471634	0.404716	0.789794	0.31983	26.3737	6.61317	27.4902	41.1193	15.0837	28.2402	0.694268		MAN2A2
ENST00000302500	ENSG00000121940	protein_coding	CLCC1	chloride channel CLIC like 1 [Source:HGNC Symbol;Acc:HGNC:29675]	0.326611	0.220311	0.632787	3.6732	149.803	299.482	241.724	249.653	358.992	276.971	1.50234		MAN2B1
ENST00000348264	ENSG00000121940	protein_coding	CLCC1	chloride channel CLIC like 1 [Source:HGNC Symbol;Acc:HGNC:29675]	-0.870994	0.197927	0.606169	-0.277545	24.2638	27.3974	7.5835	5.87419	7.03905	20.6371	1.6576		MAN2B2
ENST00000356970	ENSG00000121940	protein_coding	CLCC1	chloride channel CLIC like 1 [Source:HGNC Symbol;Acc:HGNC:29675]	-0.00678679	0.955707	0.99177	5.49343	988.487	942.848	910.02	908.541	962.339	956.908	0.00308482		MAN2C1
ENST00000369970	ENSG00000121940	protein_coding	CLCC1	chloride channel CLIC like 1 [Source:HGNC Symbol;Acc:HGNC:29675]	-0.288037	0.0401782	0.28045	4.95422	732.134	656.593	753.611	581.545	585.247	587.613	4.21034		MANBAL
ENST00000369976	ENSG00000121940	protein_coding	CLCC1	chloride channel CLIC like 1 [Source:HGNC Symbol;Acc:HGNC:29675]	-0.417146	0.105249	0.461818	3.16806	183.561	189.892	267.318	160.561	145.809	173.786	2.62415		MANEA
ENST00000265593	ENSG00000114859	protein_coding	CLCN2	chloride voltage-gated channel 2 [Source:HGNC Symbol;Acc:HGNC:2020]	0.071812	0.876791	0.974199	0.142344	24.2638	20.7842	17.0629	26.4338	19.106	19.5509	0.024037		MANEA-DT
ENST00000347613	ENSG00000109572	protein_coding	CLCN3	chloride voltage-gated channel 3 [Source:HGNC Symbol;Acc:HGNC:2021]	-0.224148	0.0959412	0.443264	5.10568	791.211	781.298	760.246	714.693	649.604	632.146	2.77175		MANEAL
ENST00000360642	ENSG00000109572	protein_coding	CLCN3	chloride voltage-gated channel 3 [Source:HGNC Symbol;Acc:HGNC:2021]	-0.166131	0.476958	0.831614	4.00127	248.968	435.524	365.904	371.053	302.679	272.627	0.50581		MANF
ENST00000511092	ENSG00000109572	protein_coding	CLCN3	chloride voltage-gated channel 3 [Source:HGNC Symbol;Acc:HGNC:2021]	-0.113162	0.70118	0.922246	2.30824	92.8355	107.7	117.544	95.9451	100.558	97.7545	0.147248		MANSC1
ENST00000512813	ENSG00000109572	protein_coding	CLCN3	chloride voltage-gated channel 3 [Source:HGNC Symbol;Acc:HGNC:2021]	-0.321705	0.503407	0.845092	0.753313	55.9123	20.7842	35.0737	36.2242	34.1897	18.4647	0.447747		MAOA
ENST00000513761	ENSG00000109572	protein_coding	CLCN3	chloride voltage-gated channel 3 [Source:HGNC Symbol;Acc:HGNC:2021]	0.0882784	0.879754	0.97518	-0.0167648	26.3737	11.3369	17.0629	7.83225	21.1172	29.3264	0.022886		MAP1A
ENST00000376088	ENSG00000171365	protein_coding	CLCN5	chloride voltage-gated channel 5 [Source:HGNC Symbol;Acc:HGNC:2023]	0.0283944	0.867315	0.971174	4.52026	493.716	472.369	460.698	415.109	487.706	552.856	0.0279125		MAP1B
ENST00000376091	ENSG00000171365	protein_coding	CLCN5	chloride voltage-gated channel 5 [Source:HGNC Symbol;Acc:HGNC:2023]	-0.651492	0.28033	0.693314	0.0396435	28.4836	21.729	19.9067	10.7693	9.05021	42.3603	1.16549		MAP1LC3B
ENST00000376108	ENSG00000171365	protein_coding	CLCN5	chloride voltage-gated channel 5 [Source:HGNC Symbol;Acc:HGNC:2023]	0.417326	0.43011	0.805704	0.656051	33.7583	32.1211	14.2191	14.6855	38.212	54.3081	0.622527		MAP1S
ENST00000346436	ENSG00000011021	protein_coding	CLCN6	chloride voltage-gated channel 6 [Source:HGNC Symbol;Acc:HGNC:2024]	0.0301828	0.92766	0.986327	2.22639	105.495	114.313	66.3556	97.9031	113.63	80.3759	0.00824271		MAP2
ENST00000262318	ENSG00000103249	protein_coding	CLCN7	chloride voltage-gated channel 7 [Source:HGNC Symbol;Acc:HGNC:2025]	-0.0875867	0.803225	0.952443	1.97397	83.3409	60.4632	105.221	62.658	93.5188	78.2036	0.0620887		MAP2K1
ENST00000382745	ENSG00000103249	protein_coding	CLCN7	chloride voltage-gated channel 7 [Source:HGNC Symbol;Acc:HGNC:2025]	-0.0184711	0.945187	0.989858	2.74919	151.913	124.705	144.087	127.274	131.731	156.407	0.00472677		MAP2K2
ENST00000295522	ENSG00000163347	protein_coding	CLDN1	claudin 1 [Source:HGNC Symbol;Acc:HGNC:2032]	0.0507225	0.864318	0.970135	2.59977	135.033	102.032	132.711	139.022	146.814	96.6684	0.0291999		MAP2K3
ENST00000287916	ENSG00000157224	protein_coding	CLDN12	claudin 12 [Source:HGNC Symbol;Acc:HGNC:2034]	-0.17881	0.544486	0.861845	3.44916	183.561	304.206	235.089	268.255	228.266	125.995	0.367288		MAP2K4
ENST00000394605	ENSG00000157224	protein_coding	CLDN12	claudin 12 [Source:HGNC Symbol;Acc:HGNC:2034]	0.343417	0.0176329	0.174815	4.85449	541.189	528.109	533.689	699.028	622.453	712.522	5.63226		MAP2K5
ENST00000401528	ENSG00000106404	protein_coding	CLDN15	claudin 15 [Source:HGNC Symbol;Acc:HGNC:2036]	0.436153	0.169912	0.568307	2.07441	74.9013	63.2974	82.4706	108.672	97.5411	92.3237	1.88372		MAP2K5-DT
ENST00000341181	ENSG00000080822	protein_coding	CLDND1	claudin domain containing 1 [Source:HGNC Symbol;Acc:HGNC:1322]	-0.09218	0.440186	0.811389	5.99644	1307.08	1413.33	1426.65	1455.82	1246.92	1187.17	0.595798		MAP2K6
ENST00000502299	ENSG00000080822	protein_coding	CLDND1	claudin domain containing 1 [Source:HGNC Symbol;Acc:HGNC:1322]	-0.448641	0.262113	0.676978	1.73937	56.9672	107.7	71.0953	74.4064	63.3515	34.7572	1.25756		MAP2K7
ENST00000503004	ENSG00000080822	protein_coding	CLDND1	claudin domain containing 1 [Source:HGNC Symbol;Acc:HGNC:1322]	0.578672	0.202889	0.613259	1.31516	56.9672	43.4579	20.8546	86.1548	39.2176	55.3942	1.62145		MAP3K1
ENST00000508902	ENSG00000080822	protein_coding	CLDND1	claudin domain containing 1 [Source:HGNC Symbol;Acc:HGNC:1322]	-0.653217	0.110074	0.470236	1.37819	85.4508	61.408	46.449	50.9096	27.1506	44.5326	2.55316		MAP3K10
ENST00000510545	ENSG00000080822	protein_coding	CLDND1	claudin domain containing 1 [Source:HGNC Symbol;Acc:HGNC:1322]	0.406651	0.472282	0.828768	0.868028	30.5935	9.44738	65.4077	49.9306	27.1506	45.6188	0.516632		MAP3K11
ENST00000513452	ENSG00000080822	protein_coding	CLDND1	claudin domain containing 1 [Source:HGNC Symbol;Acc:HGNC:1322]	-0.119359	0.824961	0.95948	0.588182	28.4836	75.579	15.167	28.3919	34.1897	22.8094	0.0489155		MAP3K12
ENST00000250340	ENSG00000105472	protein_coding	CLEC11A	C-type lectin domain containing 11A [Source:HGNC Symbol;Acc:HGNC:10576]	-0.599744	0.207451	0.619595	0.111975	29.5386	22.6737	22.7505	12.7274	17.0948	19.5509	1.58913		MAP3K13
ENST00000409552	ENSG00000038532	protein_coding	CLEC16A	C-type lectin domain containing 16A [Source:HGNC Symbol;Acc:HGNC:29013]	0.311174	0.317241	0.725042	2.34641	79.1211	113.369	88.1582	91.0499	131.731	125.995	1.00029		MAP3K14
ENST00000409790	ENSG00000038532	protein_coding	CLEC16A	C-type lectin domain containing 16A [Source:HGNC Symbol;Acc:HGNC:29013]	-0.476081	0.0271391	0.222989	3.76428	378.726	290.035	321.351	218.324	273.517	219.405	4.88194		MAP3K15
ENST00000290855	ENSG00000069493	protein_coding	CLEC2D	C-type lectin domain family 2 member D [Source:HGNC Symbol;Acc:HGNC:14351]	0.0990951	0.761017	0.94209	2.03497	88.6157	79.358	75.835	76.3644	77.4296	107.53	0.0925046		MAP3K2
ENST00000444971	ENSG00000069493	nonsense_mediated_decay	CLEC2D	C-type lectin domain family 2 member D [Source:HGNC Symbol;Acc:HGNC:14351]	-0.332321	0.592156	0.883374	-0.168104	30.5935	12.2816	13.2711	25.4548	11.0614	7.60313	0.286989		MAP3K20
ENST00000325617	ENSG00000153132	protein_coding	CLGN	calmegin [Source:HGNC Symbol;Acc:HGNC:2060]	0.253204	0.165558	0.562375	4.85341	663.563	554.561	417.093	632.454	590.275	749.451	1.92271		MAP3K21
ENST00000414773	ENSG00000153132	protein_coding	CLGN	calmegin [Source:HGNC Symbol;Acc:HGNC:2060]	-0.425657	0.00749552	0.101541	4.84879	571.782	726.503	776.361	520.845	528.934	495.29	7.15021		MAP3K3
ENST00000401408	ENSG00000162994	protein_coding	CLHC1	clathrin heavy chain linker domain containing 1 [Source:HGNC Symbol;Acc:HGNC:26453]	-1.30314	0.00714535	0.0979289	1.34292	55.9123	73.6896	80.5747	60.6999	14.0781	27.154	7.23606		MAP3K4
ENST00000406076	ENSG00000162994	protein_coding	CLHC1	clathrin heavy chain linker domain containing 1 [Source:HGNC Symbol;Acc:HGNC:26453]	-0.263078	0.491274	0.83933	1.26861	56.9672	42.5132	59.7201	37.2032	41.2287	54.3081	0.473736		MAP3K4-AS1
ENST00000407122	ENSG00000162994	protein_coding	CLHC1	clathrin heavy chain linker domain containing 1 [Source:HGNC Symbol;Acc:HGNC:26453]	-1.98825	0.00358609	0.0625253	0.0346654	42.1979	43.4579	6.63556	9.79031	4.02231	9.77545	8.48235		MAP3K5
ENST00000428621	ENSG00000162994	nonsense_mediated_decay	CLHC1	clathrin heavy chain linker domain containing 1 [Source:HGNC Symbol;Acc:HGNC:26453]	-1.15769	0.00631088	0.0904913	0.712609	46.4177	41.5685	46.449	20.5597	24.1339	15.2063	7.45932		MAP3K6
ENST00000375779	ENSG00000213719	protein_coding	CLIC1	chloride intracellular channel 1 [Source:HGNC Symbol;Acc:HGNC:2062]	0.128225	0.821318	0.958333	1.28787	117.099	34.0106	32.2299	35.2451	119.664	36.9295	0.051008		MAP3K7
ENST00000375784	ENSG00000213719	protein_coding	CLIC1	chloride intracellular channel 1 [Source:HGNC Symbol;Acc:HGNC:2062]	0.0138996	0.896824	0.979006	6.91794	2508.67	2409.08	2663.71	2754.02	2260.54	2640.46	0.0168154		MAP3K8
ENST00000616760	ENSG00000213719	protein_coding	CLIC1	chloride intracellular channel 1 [Source:HGNC Symbol;Acc:HGNC:2062]	-0.0432965	0.775051	0.945552	5.21943	735.299	1003.31	717.589	771.477	779.323	759.227	0.0816671		MAP3K9
ENST00000374379	ENSG00000169504	protein_coding	CLIC4	chloride intracellular channel 4 [Source:HGNC Symbol;Acc:HGNC:13518]	-0.272547	0.00526882	0.0803064	8.93454	10860.7	11003.4	11575.3	11265.7	9074.34	8427.53	7.78478		MAP3K9-DT
ENST00000185206	ENSG00000112782	protein_coding	CLIC5	chloride intracellular channel 5 [Source:HGNC Symbol;Acc:HGNC:13517]	0.54461	0.200056	0.609788	0.724091	20.044	32.1211	27.4902	31.329	46.2566	39.1018	1.64197		MAP4
ENST00000411809	ENSG00000113282	protein_coding	CLINT1	clathrin interactor 1 [Source:HGNC Symbol;Acc:HGNC:23186]	0.151292	0.153756	0.546061	7.19303	3059.35	2712.34	2966.1	2858.77	3453.16	3392.08	2.03459		MAP4K2
ENST00000522381	ENSG00000113282	protein_coding	CLINT1	clathrin interactor 1 [Source:HGNC Symbol;Acc:HGNC:23186]	-0.0279181	0.930903	0.986366	2.4075	137.143	121.871	72.9912	93.987	121.675	109.702	0.00751839		MAP4K3
ENST00000523094	ENSG00000113282	protein_coding	CLINT1	clathrin interactor 1 [Source:HGNC Symbol;Acc:HGNC:23186]	-0.772242	0.321241	0.728417	-0.338027	5.27474	25.5079	22.7505	34.2661	6.03347	5.43081	0.983887		MAP4K3-DT
ENST00000523908	ENSG00000113282	protein_coding	CLINT1	clathrin interactor 1 [Source:HGNC Symbol;Acc:HGNC:23186]	0.120962	0.414891	0.796515	6.06602	1119.3	1443.56	1479.73	1476.38	1703.45	1193.69	0.664741		MAP4K4
ENST00000530742	ENSG00000113282	protein_coding	CLINT1	clathrin interactor 1 [Source:HGNC Symbol;Acc:HGNC:23186]	-0.786859	0.00635447	0.0909425	4.21702	428.309	494.098	516.626	295.667	93.5188	347.572	7.44693		MAP4K5
ENST00000302528	ENSG00000130779	protein_coding	CLIP1	CAP-Gly domain containing linker protein 1 [Source:HGNC Symbol;Acc:HGNC:10461]	0.19244	0.612273	0.891066	3.87042	195.165	408.127	264.475	591.335	327.819	137.942	0.256878		MAP6
ENST00000358808	ENSG00000130779	protein_coding	CLIP1	CAP-Gly domain containing linker protein 1 [Source:HGNC Symbol;Acc:HGNC:10461]	-0.374537	0.0927989	0.436321	4.06815	496.881	339.161	352.633	318.185	355.975	241.128	2.82514		MAP6D1
ENST00000361654	ENSG00000130779	protein_coding	CLIP1	CAP-Gly domain containing linker protein 1 [Source:HGNC Symbol;Acc:HGNC:10461]	-0.00672061	0.973056	0.995851	4.69676	544.353	393.956	698.63	528.677	497.761	599.561	0.00114079		MAP7
ENST00000537178	ENSG00000130779	protein_coding	CLIP1	CAP-Gly domain containing linker protein 1 [Source:HGNC Symbol;Acc:HGNC:10461]	-0.359238	0.0437212	0.294021	4.48746	497.936	584.793	499.563	440.564	453.516	338.882	4.0673		MAP7D1
ENST00000545889	ENSG00000130779	protein_coding	CLIP1	CAP-Gly domain containing linker protein 1 [Source:HGNC Symbol;Acc:HGNC:10461]	0.102871	0.834291	0.962355	1.45537	61.187	75.579	13.2711	55.8048	45.251	71.6867	0.0437654		MAP7D2
ENST00000620786	ENSG00000130779	protein_coding	CLIP1	CAP-Gly domain containing linker protein 1 [Source:HGNC Symbol;Acc:HGNC:10461]	-0.690491	0.0699857	0.380335	1.39725	61.187	55.7395	80.5747	32.308	40.2231	49.9634	3.28336		MAP7D3
ENST00000361545	ENSG00000106665	protein_coding	CLIP2	CAP-Gly domain containing linker protein 2 [Source:HGNC Symbol;Acc:HGNC:2586]	0.317418	0.502622	0.844541	0.568019	20.044	37.7895	19.9067	45.0354	30.1674	21.7232	0.449396		MAP9
ENST00000320081	ENSG00000115295	protein_coding	CLIP4	CAP-Gly domain containing linker protein family member 4 [Source:HGNC Symbol;Acc:HGNC:26108]	-0.664935	0.000748406	0.0200456	4.00688	419.869	433.635	382.019	298.605	228.266	251.989	11.365		MAPK1
ENST00000401605	ENSG00000115295	protein_coding	CLIP4	CAP-Gly domain containing linker protein family member 4 [Source:HGNC Symbol;Acc:HGNC:26108]	-0.444976	0.142376	0.528611	2.85677	174.066	125.65	219.922	162.519	116.647	102.099	2.15209		MAPK11
ENST00000404424	ENSG00000115295	protein_coding	CLIP4	CAP-Gly domain containing linker protein family member 4 [Source:HGNC Symbol;Acc:HGNC:26108]	0.764714	0.126859	0.500138	0.289825	26.3737	13.2263	13.2711	23.4968	43.2399	22.8094	2.33052		MAPK12
ENST00000415891	ENSG00000115295	nonsense_mediated_decay	CLIP4	CAP-Gly domain containing linker protein family member 4 [Source:HGNC Symbol;Acc:HGNC:26108]	-0.854506	0.0193312	0.183368	2.16975	86.5058	136.987	133.659	68.5322	88.4909	40.188	5.47131		MAPK13
ENST00000321356	ENSG00000013441	protein_coding	CLK1	CDC like kinase 1 [Source:HGNC Symbol;Acc:HGNC:2068]	-0.28421	0.0330267	0.251436	5.37702	880.882	1077.95	910.968	740.148	813.513	803.759	4.54439		MAPK14
ENST00000409403	ENSG00000013441	nonsense_mediated_decay	CLK1	CDC like kinase 1 [Source:HGNC Symbol;Acc:HGNC:2068]	0.521668	0.257742	0.672773	1.19976	36.9232	34.9553	42.6572	78.3225	21.1172	59.7389	1.28084		MAPK1IP1L
ENST00000432425	ENSG00000013441	nonsense_mediated_decay	CLK1	CDC like kinase 1 [Source:HGNC Symbol;Acc:HGNC:2068]	-0.0846506	0.739165	0.934636	4.14231	464.177	404.348	255.943	337.766	276.534	478.997	0.110862		MAPK3
ENST00000434813	ENSG00000013441	protein_coding	CLK1	CDC like kinase 1 [Source:HGNC Symbol;Acc:HGNC:2068]	-0.248494	0.591311	0.883037	0.316672	18.9891	34.9553	24.6464	19.5806	28.1562	18.4647	0.288301		MAPK4
ENST00000355560	ENSG00000176444	protein_coding	CLK2	CDC like kinase 2 [Source:HGNC Symbol;Acc:HGNC:2069]	0.64809	0.176013	0.576593	0.646163	31.6485	13.2263	27.4902	36.2242	25.1395	52.1357	1.83097		MAPK6
ENST00000361168	ENSG00000176444	protein_coding	CLK2	CDC like kinase 2 [Source:HGNC Symbol;Acc:HGNC:2069]	0.295677	0.0774855	0.399465	4.57558	399.825	493.153	451.218	608.958	547.035	494.203	3.11687		MAPK8
ENST00000368361	ENSG00000176444	protein_coding	CLK2	CDC like kinase 2 [Source:HGNC Symbol;Acc:HGNC:2069]	-0.7623	0.027695	0.225876	2.06787	135.033	88.8054	101.429	47.9725	79.4407	64.0835	4.84695		MAPK8IP1
ENST00000345005	ENSG00000179335	protein_coding	CLK3	CDC like kinase 3 [Source:HGNC Symbol;Acc:HGNC:2071]	0.615908	1.45835e-05	0.000921288	4.97515	548.573	486.54	527.053	820.428	737.089	836.344	18.7912		MAPK8IP2
ENST00000483723	ENSG00000179335	nonsense_mediated_decay	CLK3	CDC like kinase 3 [Source:HGNC Symbol;Acc:HGNC:2071]	-0.150648	0.835569	0.962621	0.0319904	12.6594	12.2816	49.2928	43.0774	6.03347	16.2924	0.0430829		MAPK8IP3
ENST00000563418	ENSG00000179335	protein_coding	CLK3	CDC like kinase 3 [Source:HGNC Symbol;Acc:HGNC:2071]	-0.259104	0.609153	0.890093	1.97498	149.803	46.2922	80.5747	33.2871	72.4017	134.684	0.26141		MAPK9
ENST00000566926	ENSG00000179335	protein_coding	CLK3	CDC like kinase 3 [Source:HGNC Symbol;Acc:HGNC:2071]	0.293869	0.435008	0.808444	1.2943	47.4727	38.7343	47.3969	59.7209	42.2343	61.9112	0.609415		MAPKAP1
ENST00000316308	ENSG00000113240	protein_coding	CLK4	CDC like kinase 4 [Source:HGNC Symbol;Acc:HGNC:13659]	-0.138314	0.413034	0.795478	4.64501	613.98	563.064	470.177	500.285	445.471	550.684	0.67005		MAPKAPK2
ENST00000520957	ENSG00000113240	protein_coding	CLK4	CDC like kinase 4 [Source:HGNC Symbol;Acc:HGNC:13659]	0.115153	0.717867	0.927794	2.11818	89.6706	99.1975	68.2515	93.008	99.5523	85.8068	0.130545		MAPKAPK3
ENST00000521621	ENSG00000113240	nonsense_mediated_decay	CLK4	CDC like kinase 4 [Source:HGNC Symbol;Acc:HGNC:13659]	0.617881	0.0819774	0.410982	1.85196	41.143	65.1869	68.2515	89.0919	75.4184	104.271	3.02526		MAPKAPK5
ENST00000522136	ENSG00000113240	nonsense_mediated_decay	CLK4	CDC like kinase 4 [Source:HGNC Symbol;Acc:HGNC:13659]	-0.0497418	0.884306	0.976525	2.34028	98.1102	127.54	92.8979	117.484	61.3403	128.167	0.0211739		MAPKAPK5-AS1
ENST00000298912	ENSG00000165959	protein_coding	CLMN	calmin [Source:HGNC Symbol;Acc:HGNC:19972]	-0.378162	0.0541667	0.330451	3.90993	366.067	348.608	349.789	307.416	264.467	246.559	3.70755		MAPKBP1
ENST00000448775	ENSG00000166250	protein_coding	CLMP	CXADR like membrane protein [Source:HGNC Symbol;Acc:HGNC:24039]	-0.0660976	0.743376	0.93693	3.84195	300.66	295.703	322.299	305.458	320.78	250.903	0.107181		MAPRE1
ENST00000360019	ENSG00000188603	protein_coding	CLN3	CLN3 lysosomal/endosomal transmembrane protein, battenin [Source:HGNC Symbol;Acc:HGNC:2074]	0.0541955	0.907666	0.982032	0.583863	24.2638	21.729	40.7613	32.308	39.2176	18.4647	0.0134521		MAPRE2
ENST00000377453	ENSG00000102805	protein_coding	CLN5	CLN5 intracellular trafficking protein [Source:HGNC Symbol;Acc:HGNC:2076]	0.388467	0.0988919	0.449014	3.26431	176.176	181.39	162.097	248.674	198.099	233.525	2.72332		MAPRE3
ENST00000616833	ENSG00000102805	protein_coding	CLN5	CLN5 intracellular trafficking protein [Source:HGNC Symbol;Acc:HGNC:2076]	0.0443831	0.798505	0.951398	4.26259	385.056	405.293	395.29	439.585	410.276	372.553	0.0651688		MAPT
ENST00000249806	ENSG00000128973	protein_coding	CLN6	CLN6 transmembrane ER protein [Source:HGNC Symbol;Acc:HGNC:2077]	-0.0444681	0.762192	0.942442	4.75695	577.057	578.18	569.711	537.488	582.23	552.856	0.0915693		MARCHF1
ENST00000565471	ENSG00000128973	protein_coding	CLN6	CLN6 transmembrane ER protein [Source:HGNC Symbol;Acc:HGNC:2077]	-0.296705	0.452216	0.818776	1.34739	42.1979	51.9606	75.835	35.2451	51.2845	52.1357	0.565092		MARCHF2
ENST00000331222	ENSG00000182372	protein_coding	CLN8	CLN8 transmembrane ER and ERGIC protein [Source:HGNC Symbol;Acc:HGNC:2079]	-0.179185	0.319123	0.726581	4.13488	357.628	410.016	401.926	348.535	347.93	336.71	0.992539		MARCHF3
ENST00000520991	ENSG00000182372	protein_coding	CLN8	CLN8 transmembrane ER and ERGIC protein [Source:HGNC Symbol;Acc:HGNC:2079]	0.158934	0.702404	0.9225	1.14477	49.5826	51.0158	25.5943	37.2032	47.2622	56.4804	0.145983		MARCHF5
ENST00000518481	ENSG00000253982	lncRNA	CLN8-AS1	CLN8 antisense RNA 1 [Source:HGNC Symbol;Acc:HGNC:55523]	0.0123677	0.96908	0.994659	2.02366	87.5607	88.8054	72.9912	75.3854	93.5188	82.5483	0.00150246		MARCHF6
ENST00000263309	ENSG00000074201	protein_coding	CLNS1A	chloride nucleotide-sensitive channel 1A [Source:HGNC Symbol;Acc:HGNC:2080]	-0.141678	0.289272	0.703073	6.34319	1815.57	1942.38	1593.48	1288.41	1734.62	1741.12	1.12301		MARCHF7
ENST00000525064	ENSG00000074201	protein_coding	CLNS1A	chloride nucleotide-sensitive channel 1A [Source:HGNC Symbol;Acc:HGNC:2080]	0.0809296	0.623474	0.895022	5.00389	559.123	674.543	726.12	818.47	665.693	588.699	0.241015		MARCHF8
ENST00000525428	ENSG00000074201	protein_coding	CLNS1A	chloride nucleotide-sensitive channel 1A [Source:HGNC Symbol;Acc:HGNC:2080]	-0.105026	0.627999	0.896723	3.5969	255.298	270.195	258.787	207.555	263.462	258.506	0.234784		MARCHF9
ENST00000526009	ENSG00000074201	nonsense_mediated_decay	CLNS1A	chloride nucleotide-sensitive channel 1A [Source:HGNC Symbol;Acc:HGNC:2080]	-0.50372	0.266008	0.680148	2.79372	202.55	117.148	180.108	146.855	20.1116	146.632	1.23722		MARCKS
ENST00000527133	ENSG00000074201	nonsense_mediated_decay	CLNS1A	chloride nucleotide-sensitive channel 1A [Source:HGNC Symbol;Acc:HGNC:2080]	0.836486	0.0204874	0.190077	3.81396	125.539	207.842	338.414	501.264	389.159	182.475	5.36988		MARCKSL1
ENST00000528364	ENSG00000074201	protein_coding	CLNS1A	chloride nucleotide-sensitive channel 1A [Source:HGNC Symbol;Acc:HGNC:2080]	-0.152291	0.177863	0.578712	6.65771	2005.46	2289.1	2399.23	2176.39	2024.23	1822.58	1.81539		MARF1
ENST00000532069	ENSG00000074201	protein_coding	CLNS1A	chloride nucleotide-sensitive channel 1A [Source:HGNC Symbol;Acc:HGNC:2080]	0.106779	0.787009	0.948259	1.10672	35.8682	36.8448	52.1366	38.1822	41.2287	55.3942	0.073006		MARK1
ENST00000309964	ENSG00000134852	protein_coding	CLOCK	clock circadian regulator [Source:HGNC Symbol;Acc:HGNC:2082]	-0.234195	0.0893796	0.428144	5.34691	977.937	887.109	902.437	668.678	858.764	825.483	2.88551		MARK2
ENST00000381322	ENSG00000134852	protein_coding	CLOCK	clock circadian regulator [Source:HGNC Symbol;Acc:HGNC:2082]	0.618703	0.0276088	0.22532	2.91766	99.1652	117.148	154.514	224.198	156.87	188.992	4.85233		MARK3
ENST00000435527	ENSG00000134852	protein_coding	CLOCK	clock circadian regulator [Source:HGNC Symbol;Acc:HGNC:2082]	0.638749	0.182229	0.584788	0.887194	52.7474	20.7842	20.8546	33.2871	56.3124	43.4465	1.77935		MARK4
ENST00000513440	ENSG00000134852	protein_coding	CLOCK	clock circadian regulator [Source:HGNC Symbol;Acc:HGNC:2082]	-0.150084	0.663596	0.909257	2.569	161.407	130.374	95.7417	69.5112	154.859	123.822	0.189185		MARS1
ENST00000302731	ENSG00000172409	protein_coding	CLP1	cleavage factor polyribonucleotide kinase subunit 1 [Source:HGNC Symbol;Acc:HGNC:16999]	0.161363	0.472946	0.829273	3.49678	253.188	217.29	196.223	228.114	254.411	262.851	0.515086		MARS2
ENST00000525602	ENSG00000172409	protein_coding	CLP1	cleavage factor polyribonucleotide kinase subunit 1 [Source:HGNC Symbol;Acc:HGNC:16999]	0.0420588	0.90734	0.982032	1.97791	66.4617	102.032	70.1474	54.8258	92.5132	98.8407	0.0135475		MARVELD1
ENST00000533682	ENSG00000172409	protein_coding	CLP1	cleavage factor polyribonucleotide kinase subunit 1 [Source:HGNC Symbol;Acc:HGNC:16999]	0.0912381	0.874571	0.973519	0.102235	7.38464	19.8395	32.2299	28.3919	23.1283	11.9478	0.0249181		MARVELD2
ENST00000533905	ENSG00000172409	protein_coding	CLP1	cleavage factor polyribonucleotide kinase subunit 1 [Source:HGNC Symbol;Acc:HGNC:16999]	-0.00742416	0.982917	0.997201	1.58613	55.9123	58.5738	69.1995	58.7419	64.357	59.7389	0.000458451		MARVELD3
ENST00000340729	ENSG00000162129	protein_coding	CLPB	caseinolytic mitochondrial matrix peptidase chaperone subunit B [Source:HGNC Symbol;Acc:HGNC:30664]	0.331999	0.349883	0.751925	3.28155	120.264	211.621	210.442	106.714	228.266	335.624	0.873883		MAST1
ENST00000535477	ENSG00000162129	nonsense_mediated_decay	CLPB	caseinolytic mitochondrial matrix peptidase chaperone subunit B [Source:HGNC Symbol;Acc:HGNC:30664]	0.778415	0.0732613	0.389396	0.965555	28.4836	17.95	39.8134	56.7838	54.3012	36.9295	3.20839		MAST2
ENST00000538021	ENSG00000162129	nonsense_mediated_decay	CLPB	caseinolytic mitochondrial matrix peptidase chaperone subunit B [Source:HGNC Symbol;Acc:HGNC:30664]	-0.0340169	0.952415	0.991091	-0.10795	20.044	9.44738	23.6984	13.7064	26.145	11.9478	0.0035611		MAST3
ENST00000538039	ENSG00000162129	protein_coding	CLPB	caseinolytic mitochondrial matrix peptidase chaperone subunit B [Source:HGNC Symbol;Acc:HGNC:30664]	0.177131	0.186862	0.591031	5.0701	662.508	635.809	684.411	712.735	774.296	754.882	1.74219		MAST4
ENST00000543042	ENSG00000162129	protein_coding	CLPB	caseinolytic mitochondrial matrix peptidase chaperone subunit B [Source:HGNC Symbol;Acc:HGNC:30664]	0.103741	0.879971	0.975207	0.45479	59.0771	20.7842	12.3232	13.7064	99.5523	21.7232	0.0228029		MAST4-AS1
ENST00000544683	ENSG00000162129	protein_coding	CLPB	caseinolytic mitochondrial matrix peptidase chaperone subunit B [Source:HGNC Symbol;Acc:HGNC:30664]	0.206791	0.654147	0.906694	0.310102	14.7693	30.2316	21.8026	25.4548	30.1674	21.7232	0.200711		MASTL
ENST00000245816	ENSG00000125656	protein_coding	CLPP	caseinolytic mitochondrial matrix peptidase proteolytic subunit [Source:HGNC Symbol;Acc:HGNC:2084]	0.435774	0.0690418	0.377497	3.56721	160.352	215.4	254.047	288.814	251.395	312.814	3.30566		MAT2A
ENST00000596149	ENSG00000125656	protein_coding	CLPP	caseinolytic mitochondrial matrix peptidase proteolytic subunit [Source:HGNC Symbol;Acc:HGNC:2084]	0.197957	0.254225	0.669178	4.32799	351.298	421.353	400.978	414.13	460.555	472.48	1.29994		MAT2B
ENST00000597326	ENSG00000125656	protein_coding	CLPP	caseinolytic mitochondrial matrix peptidase proteolytic subunit [Source:HGNC Symbol;Acc:HGNC:2084]	0.386247	0.0289768	0.23239	4.14049	315.43	322.156	321.351	430.774	415.304	407.311	4.76899		MATCAP1
ENST00000337392	ENSG00000104853	protein_coding	CLPTM1	CLPTM1 regulator of GABA type A receptor forward trafficking [Source:HGNC Symbol;Acc:HGNC:2087]	-0.247705	0.355134	0.757224	3.25176	291.166	170.053	196.223	157.624	198.099	188.992	0.855028		MATCAP2
ENST00000541297	ENSG00000104853	protein_coding	CLPTM1	CLPTM1 regulator of GABA type A receptor forward trafficking [Source:HGNC Symbol;Acc:HGNC:2087]	0.523481	0.263468	0.678328	1.44309	55.9123	24.5632	55.9283	104.756	36.2008	59.7389	1.25044		MATK
ENST00000546079	ENSG00000104853	protein_coding	CLPTM1	CLPTM1 regulator of GABA type A receptor forward trafficking [Source:HGNC Symbol;Acc:HGNC:2087]	0.171147	0.361041	0.761641	4.9625	550.683	632.974	668.296	442.522	787.368	747.279	0.834268		MATN2
ENST00000591304	ENSG00000104853	protein_coding	CLPTM1	CLPTM1 regulator of GABA type A receptor forward trafficking [Source:HGNC Symbol;Acc:HGNC:2087]	0.240798	0.630086	0.89768	0.491603	16.8792	20.7842	37.9175	21.5387	46.2566	21.7232	0.231944		MATR3
ENST00000320895	ENSG00000049656	protein_coding	CLPTM1L	CLPTM1 like [Source:HGNC Symbol;Acc:HGNC:24308]	0.115626	0.305943	0.715966	7.34996	3000.27	3372.71	3502.63	3049.68	3939.86	3649.5	1.04811		MAU2
ENST00000507807	ENSG00000049656	protein_coding	CLPTM1L	CLPTM1 like [Source:HGNC Symbol;Acc:HGNC:24308]	-0.573941	0.115201	0.479822	3.4952	279.561	310.819	223.713	79.3015	182.01	348.658	2.48139		MAVS
ENST00000630539	ENSG00000049656	protein_coding	CLPTM1L	CLPTM1 like [Source:HGNC Symbol;Acc:HGNC:24308]	-0.178511	0.713813	0.926654	2.57726	244.748	90.6948	102.377	175.247	117.653	32.5848	0.134498		MAX
ENST00000300107	ENSG00000166855	protein_coding	CLPX	caseinolytic mitochondrial matrix peptidase chaperone subunit X [Source:HGNC Symbol;Acc:HGNC:2088]	-0.171383	0.138494	0.521472	5.7864	1214.25	1202.65	1262.65	1029.94	1105.13	1132.87	2.19461		MAZ
ENST00000559152	ENSG00000166855	nonsense_mediated_decay	CLPX	caseinolytic mitochondrial matrix peptidase chaperone subunit X [Source:HGNC Symbol;Acc:HGNC:2088]	-0.0337831	0.786096	0.948259	5.38553	916.75	904.114	839.873	861.548	905.021	832	0.0736488		MB21D2
ENST00000251195	ENSG00000092853	protein_coding	CLSPN	claspin [Source:HGNC Symbol;Acc:HGNC:19715]	0.183932	0.281176	0.694214	4.84693	590.771	578.18	527.053	500.285	755.19	653.869	1.1614		MBD1
ENST00000318121	ENSG00000092853	protein_coding	CLSPN	claspin [Source:HGNC Symbol;Acc:HGNC:19715]	0.0619364	0.513921	0.850016	7.16151	2997.11	2956.09	2874.15	3149.54	3173.61	2890.28	0.426076		MBD2
ENST00000373220	ENSG00000092853	protein_coding	CLSPN	claspin [Source:HGNC Symbol;Acc:HGNC:19715]	0.494804	0.0874928	0.423852	3.22313	252.133	148.324	119.44	234.968	202.121	235.697	2.91991		MBD3
ENST00000520551	ENSG00000092853	protein_coding	CLSPN	claspin [Source:HGNC Symbol;Acc:HGNC:19715]	1.10918	0.0142412	0.154075	2.58355	92.8355	102.032	22.7505	131.19	123.686	270.454	6.008		MBD4
ENST00000361311	ENSG00000171603	protein_coding	CLSTN1	calsyntenin 1 [Source:HGNC Symbol;Acc:HGNC:17447]	0.0707923	0.622444	0.894602	5.63353	1161.5	929.622	957.417	896.793	1139.32	1165.45	0.242447		MBD5
ENST00000377298	ENSG00000171603	protein_coding	CLSTN1	calsyntenin 1 [Source:HGNC Symbol;Acc:HGNC:17447]	-0.80766	0.0323601	0.248682	1.91779	101.275	85.0264	107.117	37.2032	50.2789	84.7206	4.57932		MBD6
ENST00000435891	ENSG00000171603	protein_coding	CLSTN1	calsyntenin 1 [Source:HGNC Symbol;Acc:HGNC:17447]	0.290957	0.427271	0.803887	2.49361	61.187	124.705	127.972	91.0499	185.026	111.875	0.630229		MBIP
ENST00000458420	ENSG00000158258	protein_coding	CLSTN2	calsyntenin 2 [Source:HGNC Symbol;Acc:HGNC:17448]	-0.341512	0.237635	0.652131	2.64478	174.066	111.479	148.826	119.442	119.664	103.185	1.39457		MBLAC1
ENST00000266546	ENSG00000139182	protein_coding	CLSTN3	calsyntenin 3 [Source:HGNC Symbol;Acc:HGNC:18371]	0.234774	0.351124	0.753206	2.91713	143.473	139.821	148.826	185.037	166.926	156.407	0.869391		MBLAC2
ENST00000345519	ENSG00000122705	protein_coding	CLTA	clathrin light chain A [Source:HGNC Symbol;Acc:HGNC:2090]	0.173106	0.0677443	0.373537	7.04264	2492.84	2614.09	2701.62	2961.57	2961.43	2881.59	3.33685		MBNL1
ENST00000396603	ENSG00000122705	protein_coding	CLTA	clathrin light chain A [Source:HGNC Symbol;Acc:HGNC:2090]	-0.0689531	0.865205	0.970354	1.21431	43.2529	51.0158	49.2928	58.7419	27.1506	51.0496	0.028816		MBNL1-AS1
ENST00000470744	ENSG00000122705	protein_coding	CLTA	clathrin light chain A [Source:HGNC Symbol;Acc:HGNC:2090]	-0.20747	0.670018	0.911329	1.54834	117.099	64.2422	21.8026	61.679	58.3236	46.7049	0.181581		MBNL2
ENST00000493185	ENSG00000122705	nonsense_mediated_decay	CLTA	clathrin light chain A [Source:HGNC Symbol;Acc:HGNC:2090]	0.075956	0.8867	0.976806	0.616199	64.3519	21.729	19.9067	28.3919	20.1116	44.5326	0.0203008		MBNL3
ENST00000540080	ENSG00000122705	protein_coding	CLTA	clathrin light chain A [Source:HGNC Symbol;Acc:HGNC:2090]	0.00187998	0.996728	0.999613	0.949466	39.0331	39.679	36.9696	17.6226	41.2287	56.4804	1.68175e-05		MBOAT1
ENST00000345807	ENSG00000175416	protein_coding	CLTB	clathrin light chain B [Source:HGNC Symbol;Acc:HGNC:2091]	0.197632	0.10998	0.470204	5.46171	830.244	871.993	880.634	984.906	948.261	1029.68	2.55451		MBOAT2
ENST00000510734	ENSG00000175416	nonsense_mediated_decay	CLTB	clathrin light chain B [Source:HGNC Symbol;Acc:HGNC:2091]	0.152795	0.776854	0.945923	-0.0629057	11.6044	27.3974	12.3232	16.6435	21.1172	19.5509	0.0803273		MBOAT7
ENST00000269122	ENSG00000141367	protein_coding	CLTC	clathrin heavy chain [Source:HGNC Symbol;Acc:HGNC:2092]	-0.0195189	0.853314	0.967026	8.59633	8115.72	7779.92	8652.78	6432.24	8919.48	8138.61	0.0341848		MBP
ENST00000393043	ENSG00000141367	protein_coding	CLTC	clathrin heavy chain [Source:HGNC Symbol;Acc:HGNC:2092]	0.000877332	0.992403	0.998879	8.66108	8861.57	8063.34	8585.47	7456.3	9106.52	8766.41	9.06566e-05		MBTD1
ENST00000472651	ENSG00000141367	protein_coding	CLTC	clathrin heavy chain [Source:HGNC Symbol;Acc:HGNC:2092]	-0.123256	0.615707	0.892303	3.20036	232.089	174.777	191.483	163.498	189.049	196.595	0.251948		MBTPS1
ENST00000483176	ENSG00000141367	nonsense_mediated_decay	CLTC	clathrin heavy chain [Source:HGNC Symbol;Acc:HGNC:2092]	-0.0993926	0.787017	0.948259	1.27043	52.7474	49.1264	49.2928	41.1193	54.3012	45.6188	0.0730003		MBTPS2
ENST00000579456	ENSG00000141367	protein_coding	CLTC	clathrin heavy chain [Source:HGNC Symbol;Acc:HGNC:2092]	-0.0843664	0.437051	0.809531	6.30901	1790.25	1659.9	1689.23	1541	1741.66	1564.07	0.604013		MCAM
ENST00000584313	ENSG00000141367	nonsense_mediated_decay	CLTC	clathrin heavy chain [Source:HGNC Symbol;Acc:HGNC:2092]	0.208115	0.619795	0.893484	1.06572	30.5935	35.9	50.2407	37.2032	35.1953	62.9974	0.246156		MCAT
ENST00000427926	ENSG00000070371	protein_coding	CLTCL1	clathrin heavy chain like 1 [Source:HGNC Symbol;Acc:HGNC:2093]	-0.516086	0.0652475	0.365983	2.69685	133.978	165.329	174.421	128.253	96.5355	106.444	3.39871		MCC
ENST00000617103	ENSG00000070371	nonsense_mediated_decay	CLTCL1	clathrin heavy chain like 1 [Source:HGNC Symbol;Acc:HGNC:2093]	1.67289	0.000128237	0.00536464	1.76863	46.4177	35.9	13.2711	77.3435	119.664	117.305	14.6675		MCCC1
ENST00000621271	ENSG00000070371	protein_coding	CLTCL1	clathrin heavy chain like 1 [Source:HGNC Symbol;Acc:HGNC:2093]	-1.33485	0.0078452	0.104536	1.43304	93.8904	29.2869	108.065	39.1613	38.212	16.2924	7.06847		MCCC2
ENST00000316403	ENSG00000120885	protein_coding	CLU	clusterin [Source:HGNC Symbol;Acc:HGNC:2095]	0.231296	0.51188	0.849109	1.98197	77.0112	84.0817	62.5639	58.7419	95.53	108.616	0.430221		MCEE
ENST00000405140	ENSG00000120885	protein_coding	CLU	clusterin [Source:HGNC Symbol;Acc:HGNC:2095]	0.190086	0.392622	0.782622	4.45491	355.518	459.143	475.865	312.311	604.353	499.634	0.730807		MCF2L
ENST00000519472	ENSG00000120885	protein_coding	CLU	clusterin [Source:HGNC Symbol;Acc:HGNC:2095]	0.165604	0.29919	0.709634	4.76588	542.243	561.174	508.095	511.054	663.682	633.232	1.0778		MCF2L-AS1
ENST00000522098	ENSG00000120885	protein_coding	CLU	clusterin [Source:HGNC Symbol;Acc:HGNC:2095]	0.380452	0.0848199	0.41759	3.65557	241.583	219.179	224.661	240.842	310.724	341.055	2.97004		MCFD2
ENST00000523500	ENSG00000120885	protein_coding	CLU	clusterin [Source:HGNC Symbol;Acc:HGNC:2095]	-2.25648	0.00138825	0.0318035	-0.324836	9.49454	21.729	45.501	6.85322	4.02231	4.34465	10.2213		MCIDAS
ENST00000523589	ENSG00000120885	protein_coding	CLU	clusterin [Source:HGNC Symbol;Acc:HGNC:2095]	0.218702	0.630847	0.898081	1.27513	26.3737	48.1816	60.668	46.0145	80.4463	31.4987	0.230915		MCL1
ENST00000560566	ENSG00000120885	protein_coding	CLU	clusterin [Source:HGNC Symbol;Acc:HGNC:2095]	0.196198	0.467082	0.825879	3.11823	158.242	161.55	184.848	137.064	222.233	219.405	0.528872		MCM10
ENST00000341633	ENSG00000103351	protein_coding	CLUAP1	clusterin associated protein 1 [Source:HGNC Symbol;Acc:HGNC:19009]	0.673338	0.0935511	0.437773	2.14541	47.4727	71.8001	91.95	171.33	64.357	109.702	2.81218		MCM2
ENST00000572600	ENSG00000103351	protein_coding	CLUAP1	clusterin associated protein 1 [Source:HGNC Symbol;Acc:HGNC:19009]	0.182939	0.457861	0.820694	3.07825	167.737	159.661	165.889	207.555	187.038	165.097	0.551119		MCM3
ENST00000572632	ENSG00000103351	nonsense_mediated_decay	CLUAP1	clusterin associated protein 1 [Source:HGNC Symbol;Acc:HGNC:19009]	0.0463684	0.883788	0.976372	2.03023	88.6157	83.1369	75.835	91.0499	74.4128	90.1514	0.0213655		MCM3AP
ENST00000574551	ENSG00000103351	protein_coding	CLUAP1	clusterin associated protein 1 [Source:HGNC Symbol;Acc:HGNC:19009]	0.37567	0.446667	0.815184	0.563492	18.9891	17.0053	41.7093	45.0354	29.1618	23.8956	0.579096		MCM3AP-AS1
ENST00000574592	ENSG00000103351	nonsense_mediated_decay	CLUAP1	clusterin associated protein 1 [Source:HGNC Symbol;Acc:HGNC:19009]	0.116341	0.633991	0.899486	3.09693	154.022	169.108	188.64	183.079	183.015	188.992	0.226688		MCM4
ENST00000575134	ENSG00000103351	nonsense_mediated_decay	CLUAP1	clusterin associated protein 1 [Source:HGNC Symbol;Acc:HGNC:19009]	0.591808	0.340268	0.744691	1.01292	31.6485	61.408	6.63556	78.3225	40.2231	24.9817	0.909423		MCM5
ENST00000576117	ENSG00000103351	protein_coding	CLUAP1	clusterin associated protein 1 [Source:HGNC Symbol;Acc:HGNC:19009]	0.397567	0.363978	0.763391	0.864583	29.5386	41.5685	22.7505	56.7838	33.1841	33.671	0.824122		MCM6
ENST00000576634	ENSG00000103351	protein_coding	CLUAP1	clusterin associated protein 1 [Source:HGNC Symbol;Acc:HGNC:19009]	-0.306607	0.263602	0.678341	2.90858	167.737	207.842	141.243	158.603	143.798	115.133	1.24974		MCM7
ENST00000435359	ENSG00000132361	protein_coding	CLUH	clustered mitochondria homolog [Source:HGNC Symbol;Acc:HGNC:29094]	0.395245	0.0912479	0.432497	4.41815	378.726	427.022	373.488	306.437	517.873	696.229	2.85222		MCM8
ENST00000570628	ENSG00000132361	protein_coding	CLUH	clustered mitochondria homolog [Source:HGNC Symbol;Acc:HGNC:29094]	-0.399668	0.263691	0.678341	2.26555	184.616	92.5843	90.0541	88.1128	99.5523	70.6005	1.24928		MCM9
ENST00000574426	ENSG00000132361	protein_coding	CLUH	clustered mitochondria homolog [Source:HGNC Symbol;Acc:HGNC:29094]	0.321097	0.216434	0.628555	3.34878	202.55	143.6	219.922	189.932	237.317	280.23	1.52786		MCMBP
ENST00000575014	ENSG00000132361	protein_coding	CLUH	clustered mitochondria homolog [Source:HGNC Symbol;Acc:HGNC:29094]	-0.491003	0.152388	0.544216	3.00509	139.253	224.848	209.494	123.358	255.417	97.7545	2.04819		MCMDC2
ENST00000275162	ENSG00000146352	protein_coding	CLVS2	clavesin 2 [Source:HGNC Symbol;Acc:HGNC:23046]	3.22182	1.48158e-09	3.15887e-07	0.308686	4.21979	6.61317	2.84381	45.0354	38.212	47.7911	36.5584		MCOLN1
ENST00000339105	ENSG00000125246	protein_coding	CLYBL	citramalyl-CoA lyase [Source:HGNC Symbol;Acc:HGNC:18355]	0.0698902	0.86931	0.971699	0.732081	35.8682	35.9	24.6464	40.1403	25.1395	35.8433	0.0270719		MCOLN2
ENST00000229329	ENSG00000111726	protein_coding	CMAS	cytidine monophosphate N-acetylneuraminic acid synthetase [Source:HGNC Symbol;Acc:HGNC:18290]	-0.235574	0.0330076	0.251393	5.97608	1399.92	1507.8	1377.35	1196.38	1240.88	1202.38	4.54538		MCOLN3
ENST00000534981	ENSG00000111726	nonsense_mediated_decay	CMAS	cytidine monophosphate N-acetylneuraminic acid synthetase [Source:HGNC Symbol;Acc:HGNC:18290]	-0.0769988	0.837684	0.96332	1.74219	88.6157	66.1317	55.9283	84.1967	70.3905	44.5326	0.0419662		MCPH1
ENST00000535610	ENSG00000111726	nonsense_mediated_decay	CMAS	cytidine monophosphate N-acetylneuraminic acid synthetase [Source:HGNC Symbol;Acc:HGNC:18290]	-0.156884	0.69916	0.921696	0.887581	39.0331	36.8448	40.7613	37.2032	25.1395	42.3603	0.149347		MCPH1-DT
ENST00000538498	ENSG00000111726	protein_coding	CMAS	cytidine monophosphate N-acetylneuraminic acid synthetase [Source:HGNC Symbol;Acc:HGNC:18290]	0.132406	0.801512	0.952187	1.54078	88.6157	13.2263	57.8242	63.637	37.2064	84.7206	0.0631976		MCRIP1
ENST00000296658	ENSG00000164237	protein_coding	CMBL	carboxymethylenebutenolidase homolog [Source:HGNC Symbol;Acc:HGNC:25090]	-0.375451	0.0196327	0.185105	4.77297	760.618	575.345	604.784	512.033	486.7	496.376	5.44426		MCRIP2
ENST00000418849	ENSG00000187118	protein_coding_CDS_not_defined	CMC1	C-X9-C motif containing 1 [Source:HGNC Symbol;Acc:HGNC:28783]	0.00145969	0.996173	0.999367	2.25524	86.5058	98.2527	109.961	106.714	103.575	84.7206	2.3006e-05		MCRS1
ENST00000423894	ENSG00000187118	protein_coding	CMC1	C-X9-C motif containing 1 [Source:HGNC Symbol;Acc:HGNC:28783]	-0.0459897	0.915872	0.983658	0.817115	34.8133	25.5079	46.449	42.0983	37.2064	23.8956	0.0111588		MCTP1
ENST00000466830	ENSG00000187118	protein_coding	CMC1	C-X9-C motif containing 1 [Source:HGNC Symbol;Acc:HGNC:28783]	-0.00859698	0.974535	0.996035	2.82051	123.429	166.274	150.722	166.435	135.753	135.77	0.00101897		MCTP2
ENST00000219400	ENSG00000103121	protein_coding	CMC2	C-X9-C motif containing 2 [Source:HGNC Symbol;Acc:HGNC:24447]	-0.3963	0.348443	0.750463	1.03033	61.187	31.1764	47.3969	32.308	28.1562	45.6188	0.87912		MCTS1
ENST00000486645	ENSG00000103121	protein_coding	CMC2	C-X9-C motif containing 2 [Source:HGNC Symbol;Acc:HGNC:24447]	-0.381262	0.281739	0.694759	1.9951	94.9454	110.534	72.0433	67.5532	52.2901	93.4099	1.15868		MCU
ENST00000561614	ENSG00000103121	nonsense_mediated_decay	CMC2	C-X9-C motif containing 2 [Source:HGNC Symbol;Acc:HGNC:24447]	-0.268349	0.504266	0.845891	0.990262	31.6485	43.4579	54.9804	39.1613	34.1897	34.7572	0.445947		MCUB
ENST00000562713	ENSG00000103121	protein_coding	CMC2	C-X9-C motif containing 2 [Source:HGNC Symbol;Acc:HGNC:24447]	0.676917	0.229073	0.642607	-0.241554	13.7143	15.1158	7.5835	22.5177	13.0725	22.8094	1.44661		MCUR1
ENST00000564249	ENSG00000103121	protein_coding	CMC2	C-X9-C motif containing 2 [Source:HGNC Symbol;Acc:HGNC:24447]	-0.0524826	0.92705	0.986059	-0.0279071	18.9891	10.3921	27.4902	14.6855	29.1618	10.8616	0.0083826		MDC1
ENST00000565108	ENSG00000103121	protein_coding	CMC2	C-X9-C motif containing 2 [Source:HGNC Symbol;Acc:HGNC:24447]	-0.545056	0.20301	0.613259	0.452683	34.8133	34.0106	26.5423	23.4968	23.1283	18.4647	1.62059		MDFIC
ENST00000565613	ENSG00000103121	nonsense_mediated_decay	CMC2	C-X9-C motif containing 2 [Source:HGNC Symbol;Acc:HGNC:24447]	-0.142806	0.577965	0.87727	3.26168	219.429	200.284	208.546	148.813	174.971	246.559	0.309536		MDGA1
ENST00000565650	ENSG00000103121	protein_coding	CMC2	C-X9-C motif containing 2 [Source:HGNC Symbol;Acc:HGNC:24447]	-0.196995	0.310494	0.72006	3.8946	305.935	331.603	357.373	301.542	291.618	274.799	1.02857		MDH1
ENST00000567593	ENSG00000103121	nonsense_mediated_decay	CMC2	C-X9-C motif containing 2 [Source:HGNC Symbol;Acc:HGNC:24447]	0.0307329	0.951966	0.991018	0.0813009	23.2089	12.2816	24.6464	24.4758	14.0781	22.8094	0.00362864		MDH2
ENST00000570086	ENSG00000103121	nonsense_mediated_decay	CMC2	C-X9-C motif containing 2 [Source:HGNC Symbol;Acc:HGNC:24447]	-0.220862	0.595932	0.884901	1.17435	55.9123	34.0106	56.8763	29.3709	40.2231	56.4804	0.281175		MDK
ENST00000570195	ENSG00000103121	protein_coding	CMC2	C-X9-C motif containing 2 [Source:HGNC Symbol;Acc:HGNC:24447]	0.0488896	0.911394	0.982737	1.44199	30.5935	57.629	73.9392	41.1193	83.463	43.4465	0.0123833		MDM1
ENST00000369479	ENSG00000182712	protein_coding	CMC4	C-X9-C motif containing 4 [Source:HGNC Symbol;Acc:HGNC:35428]	-0.164431	0.633325	0.899369	1.76031	61.187	77.4685	80.5747	76.3644	56.3124	62.9974	0.227579		MDM2
ENST00000369484	ENSG00000182712	protein_coding	CMC4	C-X9-C motif containing 4 [Source:HGNC Symbol;Acc:HGNC:35428]	0.0844992	0.705571	0.923719	3.50191	225.759	239.963	221.817	279.024	214.188	235.697	0.142741		MDM4
ENST00000537098	ENSG00000153815	protein_coding	CMIP	c-Maf inducing protein [Source:HGNC Symbol;Acc:HGNC:24319]	-0.221053	0.649104	0.905153	0.952807	61.187	45.3474	14.2191	37.2032	32.1785	38.0156	0.207032		MDN1
ENST00000371871	ENSG00000162368	nonsense_mediated_decay	CMPK1	cytidine/uridine monophosphate kinase 1 [Source:HGNC Symbol;Acc:HGNC:18170]	0.52112	0.27684	0.689726	0.450638	11.6044	19.8395	34.1258	35.2451	32.1785	27.154	1.18254		MDP1
ENST00000371873	ENSG00000162368	protein_coding	CMPK1	cytidine/uridine monophosphate kinase 1 [Source:HGNC Symbol;Acc:HGNC:18170]	0.0418666	0.655464	0.906938	7.09962	2878.95	2822.88	2814.43	2801.01	2968.47	2997.81	0.199081		ME1
ENST00000450808	ENSG00000162368	protein_coding	CMPK1	cytidine/uridine monophosphate kinase 1 [Source:HGNC Symbol;Acc:HGNC:18170]	-0.626551	0.171625	0.570066	2.24436	136.088	126.595	88.1582	16.6435	79.4407	110.788	1.86869		ME2
ENST00000421999	ENSG00000184220	protein_coding	CMSS1	cms1 ribosomal small subunit homolog [Source:HGNC Symbol;Acc:HGNC:28666]	-0.0735526	0.483749	0.834978	6.19919	1546.55	1598.5	1599.17	1546.87	1497.31	1464.15	0.490399		MEA1
ENST00000491299	ENSG00000184220	nonsense_mediated_decay	CMSS1	cms1 ribosomal small subunit homolog [Source:HGNC Symbol;Acc:HGNC:28666]	-0.0557644	0.899311	0.980133	0.704828	40.088	28.3421	30.334	20.5597	32.1785	42.3603	0.0160104		MEAF6
ENST00000460097	ENSG00000140931	protein_coding	CMTM3	CKLF like MARVEL transmembrane domain containing 3 [Source:HGNC Symbol;Acc:HGNC:19174]	-0.863697	0.00374625	0.0637887	2.40461	138.198	160.605	124.18	90.0709	70.3905	71.6867	8.40289		MEAK7
ENST00000567572	ENSG00000140931	protein_coding	CMTM3	CKLF like MARVEL transmembrane domain containing 3 [Source:HGNC Symbol;Acc:HGNC:19174]	0.46182	0.315683	0.723773	1.45336	46.4177	22.6737	71.0953	93.987	52.2901	46.7049	1.00675		MECOM
ENST00000330687	ENSG00000183723	protein_coding	CMTM4	CKLF like MARVEL transmembrane domain containing 4 [Source:HGNC Symbol;Acc:HGNC:19175]	-0.494331	0.000108899	0.00468628	5.57622	1255.39	1120.46	1135.63	915.394	783.346	792.898	14.9758		MECP2
ENST00000394106	ENSG00000183723	protein_coding	CMTM4	CKLF like MARVEL transmembrane domain containing 4 [Source:HGNC Symbol;Acc:HGNC:19175]	-0.341262	0.35201	0.754114	1.60399	66.4617	65.1869	75.835	72.4483	42.2343	48.8773	0.8662		MECR
ENST00000205636	ENSG00000091317	protein_coding	CMTM6	CKLF like MARVEL transmembrane domain containing 6 [Source:HGNC Symbol;Acc:HGNC:19177]	0.0545314	0.557873	0.868747	7.25285	3050.91	3140.31	3237.21	3152.48	3245	3395.34	0.3434		MED1
ENST00000334983	ENSG00000153551	protein_coding	CMTM7	CKLF like MARVEL transmembrane domain containing 7 [Source:HGNC Symbol;Acc:HGNC:19178]	-0.059046	0.843576	0.965074	2.256	93.8904	114.313	92.8979	96.9241	95.53	96.6684	0.0389357		MED10
ENST00000307526	ENSG00000170293	protein_coding	CMTM8	CKLF like MARVEL transmembrane domain containing 8 [Source:HGNC Symbol;Acc:HGNC:19179]	0.182581	0.521898	0.854237	2.45831	122.374	90.6948	106.169	115.526	121.675	124.909	0.410141		MED11
ENST00000458535	ENSG00000170293	protein_coding	CMTM8	CKLF like MARVEL transmembrane domain containing 8 [Source:HGNC Symbol;Acc:HGNC:19179]	-1.43669	0.024537	0.210217	-0.267383	24.2638	31.1764	12.3232	2.93709	10.0558	11.9478	5.05627		MED12
ENST00000373451	ENSG00000137200	protein_coding	CMTR1	cap methyltransferase 1 [Source:HGNC Symbol;Acc:HGNC:21077]	0.12488	0.294363	0.707179	5.72097	1030.68	1086.45	1058.85	1127.84	1246.92	1088.33	1.09956		MED12L
ENST00000455891	ENSG00000137200	protein_coding	CMTR1	cap methyltransferase 1 [Source:HGNC Symbol;Acc:HGNC:21077]	0.214836	0.284836	0.698022	3.87902	260.572	294.758	297.652	366.158	289.607	334.538	1.14387		MED13
ENST00000475364	ENSG00000137200	nonsense_mediated_decay	CMTR1	cap methyltransferase 1 [Source:HGNC Symbol;Acc:HGNC:21077]	-0.141618	0.740038	0.935368	0.902789	36.9232	54.7948	25.5943	37.2032	31.1729	38.0156	0.110094		MED13L
ENST00000338099	ENSG00000180917	protein_coding	CMTR2	cap methyltransferase 2 [Source:HGNC Symbol;Acc:HGNC:25635]	0.166495	0.814006	0.9561	-0.391055	8.43959	8.50264	22.7505	6.85322	34.1897	10.8616	0.0553481		MED14
ENST00000434935	ENSG00000180917	protein_coding	CMTR2	cap methyltransferase 2 [Source:HGNC Symbol;Acc:HGNC:25635]	-0.186668	0.178524	0.579409	5.09937	730.024	833.259	730.86	678.469	627.481	710.35	1.80987		MED15
ENST00000446378	ENSG00000164309	protein_coding	CMYA5	cardiomyopathy associated 5 [Source:HGNC Symbol;Acc:HGNC:14305]	0.417756	0.371001	0.767761	0.601859	17.9341	31.1764	27.4902	19.5806	45.251	38.0156	0.800309		MED16
ENST00000614708	ENSG00000149646	protein_coding	CNBD2	cyclic nucleotide binding domain containing 2 [Source:HGNC Symbol;Acc:HGNC:16145]	0.277959	0.484755	0.835382	0.885808	32.7034	36.8448	30.334	47.9725	36.2008	36.9295	0.488146		MED17
ENST00000422453	ENSG00000169714	protein_coding	CNBP	CCHC-type zinc finger nucleic acid binding protein [Source:HGNC Symbol;Acc:HGNC:13164]	-0.284171	0.200042	0.609788	5.4061	1056	1141.24	571.607	798.89	617.425	1044.89	1.64207		MED18
ENST00000446936	ENSG00000169714	protein_coding	CNBP	CCHC-type zinc finger nucleic acid binding protein [Source:HGNC Symbol;Acc:HGNC:13164]	-0.921236	4.82769e-07	4.9497e-05	5.73765	897.761	1537.09	1777.38	792.036	692.844	902.6	25.3315		MED19
ENST00000451728	ENSG00000169714	protein_coding	CNBP	CCHC-type zinc finger nucleic acid binding protein [Source:HGNC Symbol;Acc:HGNC:13164]	0.221785	0.0526451	0.32583	7.4432	3140.58	3160.15	3888.44	4373.33	3826.23	3582.16	3.75515		MED20
ENST00000500450	ENSG00000169714	protein_coding	CNBP	CCHC-type zinc finger nucleic acid binding protein [Source:HGNC Symbol;Acc:HGNC:13164]	0.573129	0.0598813	0.349083	2.66225	101.275	119.982	94.7938	163.498	109.608	197.681	3.54067		MED21
ENST00000502976	ENSG00000169714	protein_coding	CNBP	CCHC-type zinc finger nucleic acid binding protein [Source:HGNC Symbol;Acc:HGNC:13164]	0.0362137	0.707925	0.924472	8.09476	6232.64	5678.82	5104.65	5495.3	5822.3	6130.29	0.140358		MED22
ENST00000504813	ENSG00000169714	protein_coding	CNBP	CCHC-type zinc finger nucleic acid binding protein [Source:HGNC Symbol;Acc:HGNC:13164]	-0.207016	0.164075	0.560176	5.52858	879.827	1184.7	1046.52	780.288	1016.64	899.342	1.93627		MED23
ENST00000324262	ENSG00000133313	protein_coding	CNDP2	carnosine dipeptidase 2 [Source:HGNC Symbol;Acc:HGNC:24437]	-0.654572	0.032501	0.249203	2.3097	140.308	115.258	119.44	63.637	85.4742	89.0652	4.57187		MED24
ENST00000324301	ENSG00000133313	protein_coding	CNDP2	carnosine dipeptidase 2 [Source:HGNC Symbol;Acc:HGNC:24437]	1.51269	0.0175152	0.174166	-0.0278087	8.43959	9.44738	11.3753	8.81128	28.1562	51.0496	5.644		MED25
ENST00000579847	ENSG00000133313	protein_coding	CNDP2	carnosine dipeptidase 2 [Source:HGNC Symbol;Acc:HGNC:24437]	-0.204057	0.128982	0.504068	5.22566	763.783	839.872	914.76	692.175	755.19	739.676	2.30471		MED26
ENST00000581513	ENSG00000133313	protein_coding	CNDP2	carnosine dipeptidase 2 [Source:HGNC Symbol;Acc:HGNC:24437]	-0.670272	0.10817	0.46683	0.708559	46.4177	36.8448	36.0216	20.5597	28.1562	26.0679	2.58075		MED27
ENST00000582589	ENSG00000133313	protein_coding	CNDP2	carnosine dipeptidase 2 [Source:HGNC Symbol;Acc:HGNC:24437]	-0.15368	0.604634	0.887771	2.54724	154.022	111.479	116.596	94.966	111.619	136.856	0.268062		MED28
ENST00000583216	ENSG00000133313	protein_coding	CNDP2	carnosine dipeptidase 2 [Source:HGNC Symbol;Acc:HGNC:24437]	-0.689303	0.263714	0.678341	0.0678622	13.7143	19.8395	59.7201	10.7693	24.1339	11.9478	1.24916		MED29
ENST00000427478	ENSG00000205423	protein_coding	CNEP1R1	CTD nuclear envelope phosphatase 1 regulatory subunit 1 [Source:HGNC Symbol;Acc:HGNC:26759]	-0.349353	0.184586	0.588045	3.11076	198.33	205.008	200.015	122.379	151.842	199.854	1.76031		MED30
ENST00000562576	ENSG00000205423	protein_coding	CNEP1R1	CTD nuclear envelope phosphatase 1 regulatory subunit 1 [Source:HGNC Symbol;Acc:HGNC:26759]	-1.70484	0.00651281	0.0921691	0.200201	40.088	16.0605	41.7093	22.5177	8.04463	4.34465	7.40264		MED31
ENST00000565556	ENSG00000205423	protein_coding	CNEP1R1	CTD nuclear envelope phosphatase 1 regulatory subunit 1 [Source:HGNC Symbol;Acc:HGNC:26759]	-0.246463	0.640754	0.901415	1.03884	16.8792	71.8001	44.5531	59.7209	30.1674	22.8094	0.217758		MED4
ENST00000222032	ENSG00000105427	protein_coding	CNFN	cornifelin [Source:HGNC Symbol;Acc:HGNC:30183]	-0.0652601	0.886276	0.976691	0.466809	35.8682	26.4527	20.8546	36.2242	20.1116	22.8094	0.0204543		MED6
ENST00000216416	ENSG00000100528	protein_coding	CNIH1	cornichon family AMPA receptor auxiliary protein 1 [Source:HGNC Symbol;Acc:HGNC:19431]	0.202134	0.0967043	0.444827	5.52154	929.41	862.546	896.749	1064.21	1040.77	987.321	2.75907		MED7
ENST00000395573	ENSG00000100528	protein_coding	CNIH1	cornichon family AMPA receptor auxiliary protein 1 [Source:HGNC Symbol;Acc:HGNC:19431]	-0.0157969	0.955006	0.991756	2.75336	109.715	163.44	147.878	121.4	146.814	148.804	0.00318333		MED8
ENST00000553660	ENSG00000100528	protein_coding	CNIH1	cornichon family AMPA receptor auxiliary protein 1 [Source:HGNC Symbol;Acc:HGNC:19431]	-0.0974138	0.615621	0.892303	3.94563	347.078	332.548	318.507	312.311	277.54	343.227	0.252071		MED9
ENST00000554683	ENSG00000100528	nonsense_mediated_decay	CNIH1	cornichon family AMPA receptor auxiliary protein 1 [Source:HGNC Symbol;Acc:HGNC:19431]	0.199582	0.516846	0.852004	2.88397	126.594	161.55	140.295	200.701	184.021	94.496	0.420183		MEF2A
ENST00000556113	ENSG00000100528	protein_coding	CNIH1	cornichon family AMPA receptor auxiliary protein 1 [Source:HGNC Symbol;Acc:HGNC:19431]	-0.0253028	0.950098	0.990552	0.763147	33.7583	36.8448	31.2819	37.2032	28.1562	34.7572	0.0039168		MEF2C
ENST00000557659	ENSG00000100528	nonsense_mediated_decay	CNIH1	cornichon family AMPA receptor auxiliary protein 1 [Source:HGNC Symbol;Acc:HGNC:19431]	0.248678	0.164838	0.56125	4.24933	363.957	372.227	354.529	457.208	464.577	373.64	1.92928		MEF2D
ENST00000557690	ENSG00000100528	protein_coding	CNIH1	cornichon family AMPA receptor auxiliary protein 1 [Source:HGNC Symbol;Acc:HGNC:19431]	0.48175	0.178147	0.579038	2.06081	49.5826	83.1369	81.5227	73.4274	98.5467	128.167	1.81302		MEGF10
ENST00000272133	ENSG00000143786	protein_coding	CNIH3	cornichon family AMPA receptor auxiliary protein 3 [Source:HGNC Symbol;Acc:HGNC:26802]	-0.151842	0.565616	0.872334	2.82958	155.077	157.771	152.618	159.582	142.792	116.219	0.330073		MEGF11
ENST00000437416	ENSG00000233384	lncRNA	CNIH3-AS2	CNIH3 antisense RNA 2 [Source:HGNC Symbol;Acc:HGNC:41162]	0.261835	0.460394	0.822487	1.63025	52.7474	52.9053	66.3556	83.2177	64.357	58.6527	0.544937		MEGF8
ENST00000366856	ENSG00000143771	protein_coding	CNIH4	cornichon family AMPA receptor auxiliary protein 4 [Source:HGNC Symbol;Acc:HGNC:25013]	0.360491	0.0232463	0.20329	5.42471	648.793	813.419	903.385	1160.15	1022.67	854.809	5.15		MEGF9
ENST00000366857	ENSG00000143771	protein_coding	CNIH4	cornichon family AMPA receptor auxiliary protein 4 [Source:HGNC Symbol;Acc:HGNC:25013]	0.489288	0.175677	0.576147	1.40706	43.2529	42.5132	48.3448	63.637	70.3905	54.3081	1.83382		MEIOC
ENST00000465271	ENSG00000143771	protein_coding	CNIH4	cornichon family AMPA receptor auxiliary protein 4 [Source:HGNC Symbol;Acc:HGNC:25013]	-0.0419848	0.67742	0.913472	6.81382	2360.97	2369.4	2459.9	2515.13	2266.57	2201.65	0.173044		MEIS1
ENST00000479339	ENSG00000153721	protein_coding	CNKSR3	CNKSR family member 3 [Source:HGNC Symbol;Acc:HGNC:23034]	0.199334	0.315484	0.723593	3.79019	259.517	273.974	273.006	310.353	327.819	287.833	1.00758		MEIS2
ENST00000607772	ENSG00000153721	protein_coding	CNKSR3	CNKSR family member 3 [Source:HGNC Symbol;Acc:HGNC:23034]	0.247622	0.101937	0.45473	4.97039	620.31	596.13	585.826	599.167	746.139	795.07	2.67497		MEIS3
ENST00000263097	ENSG00000064666	protein_coding	CNN2	calponin 2 [Source:HGNC Symbol;Acc:HGNC:2156]	0.644965	0.000307567	0.0103418	4.55964	346.023	383.564	425.624	494.411	631.503	682.109	13.0237		MELK
ENST00000348419	ENSG00000064666	protein_coding	CNN2	calponin 2 [Source:HGNC Symbol;Acc:HGNC:2156]	0.197913	0.740091	0.935368	0.37671	40.088	4.72369	23.6984	33.2871	31.1729	16.2924	0.110046		MELTF
ENST00000562958	ENSG00000064666	protein_coding	CNN2	calponin 2 [Source:HGNC Symbol;Acc:HGNC:2156]	1.83563	0.00658683	0.0928814	0.0970802	26.3737	3.77895	6.63556	25.4548	46.2566	18.4647	7.38231		MELTF-AS1
ENST00000565096	ENSG00000064666	protein_coding	CNN2	calponin 2 [Source:HGNC Symbol;Acc:HGNC:2156]	1.07387	0.0602428	0.350319	-0.082776	12.6594	6.61317	15.167	13.7064	34.1897	24.9817	3.53069		MEMO1
ENST00000568865	ENSG00000064666	protein_coding	CNN2	calponin 2 [Source:HGNC Symbol;Acc:HGNC:2156]	-0.430161	0.51162	0.84902	-0.205651	34.8133	15.1158	8.53144	6.85322	12.0669	22.8094	0.430752		MEN1
ENST00000370206	ENSG00000117519	protein_coding	CNN3	calponin 3 [Source:HGNC Symbol;Acc:HGNC:2157]	0.259782	0.0152096	0.160546	7.05512	2467.52	2643.38	2520.57	2973.32	3433.05	2746.9	5.89202		MEPCE
ENST00000394202	ENSG00000117519	protein_coding	CNN3	calponin 3 [Source:HGNC Symbol;Acc:HGNC:2157]	-0.123139	0.699432	0.92176	2.50578	97.0553	128.484	141.243	116.505	77.4296	143.373	0.149063		MERTK
ENST00000415017	ENSG00000117519	protein_coding	CNN3	calponin 3 [Source:HGNC Symbol;Acc:HGNC:2157]	0.338972	0.0350122	0.259739	4.85379	604.485	545.114	455.958	699.028	601.336	729.9	4.44458		MESD
ENST00000545882	ENSG00000117519	protein_coding	CNN3	calponin 3 [Source:HGNC Symbol;Acc:HGNC:2157]	-0.20789	0.264601	0.679104	5.74138	1177.32	1055.27	1350.81	1211.06	580.219	1067.7	1.24452		MET
ENST00000438509	ENSG00000235501	lncRNA	CNN3-DT	CNN3 divergent transcript [Source:HGNC Symbol;Acc:HGNC:54176]	-0.0564086	0.868035	0.971429	1.74827	71.7365	75.579	62.5639	77.3435	61.3403	62.9974	0.0276077		METAP1
ENST00000356713	ENSG00000119946	protein_coding	CNNM1	cyclin and CBS domain divalent metal cation transport mediator 1 [Source:HGNC Symbol;Acc:HGNC:102]	-0.159649	0.408932	0.792792	4.04531	408.265	311.764	372.54	313.29	343.908	320.418	0.681904		METAP1D
ENST00000369875	ENSG00000148842	protein_coding	CNNM2	cyclin and CBS domain divalent metal cation transport mediator 2 [Source:HGNC Symbol;Acc:HGNC:103]	0.369205	0.48607	0.8363	0.344271	16.8792	20.7842	27.4902	23.4968	57.318	16.2924	0.485214		METAP2
ENST00000369878	ENSG00000148842	protein_coding	CNNM2	cyclin and CBS domain divalent metal cation transport mediator 2 [Source:HGNC Symbol;Acc:HGNC:103]	-0.0304846	0.894272	0.978098	3.5968	289.056	211.621	264.475	211.471	257.428	280.23	0.0176626		METRN
ENST00000433628	ENSG00000148842	protein_coding	CNNM2	cyclin and CBS domain divalent metal cation transport mediator 2 [Source:HGNC Symbol;Acc:HGNC:103]	0.679036	0.0525567	0.325551	1.59479	44.3078	53.8501	43.6051	83.2177	73.4072	70.6005	3.75796		METRNL
ENST00000305510	ENSG00000168763	protein_coding	CNNM3	cyclin and CBS domain divalent metal cation transport mediator 3 [Source:HGNC Symbol;Acc:HGNC:104]	-0.607015	0.0133997	0.147889	3.44432	289.056	270.195	261.631	163.498	231.283	144.459	6.11556		METTL1
ENST00000377075	ENSG00000158158	protein_coding	CNNM4	cyclin and CBS domain divalent metal cation transport mediator 4 [Source:HGNC Symbol;Acc:HGNC:105]	-0.448741	0.0206841	0.191222	3.96966	388.221	338.216	406.665	268.255	265.473	296.522	5.35321		METTL13
ENST00000317147	ENSG00000125107	protein_coding	CNOT1	CCR4-NOT transcription complex subunit 1 [Source:HGNC Symbol;Acc:HGNC:7877]	-0.606735	0.000195182	0.00742069	6.76386	2965.46	2471.43	2534.79	1331.48	2475.73	1742.2	13.8769		METTL14
ENST00000441024	ENSG00000125107	protein_coding	CNOT1	CCR4-NOT transcription complex subunit 1 [Source:HGNC Symbol;Acc:HGNC:7877]	-0.145582	0.43273	0.807256	4.80074	723.695	463.866	634.17	634.412	479.661	550.684	0.615484		METTL15
ENST00000562046	ENSG00000125107	protein_coding	CNOT1	CCR4-NOT transcription complex subunit 1 [Source:HGNC Symbol;Acc:HGNC:7877]	-0.410578	0.341449	0.744917	1.77577	108.66	70.8553	57.8242	43.0774	47.2622	109.702	0.904983		METTL16
ENST00000567133	ENSG00000125107	protein_coding	CNOT1	CCR4-NOT transcription complex subunit 1 [Source:HGNC Symbol;Acc:HGNC:7877]	-0.216657	0.574955	0.876363	1.55157	65.4068	50.0711	76.783	76.3644	44.2455	44.5326	0.314462		METTL17
ENST00000567188	ENSG00000125107	nonsense_mediated_decay	CNOT1	CCR4-NOT transcription complex subunit 1 [Source:HGNC Symbol;Acc:HGNC:7877]	1.8401	0.000400365	0.0126675	1.11152	17.9341	7.5579	36.9696	56.7838	85.4742	53.2219	12.5305		METTL18
ENST00000568917	ENSG00000125107	protein_coding	CNOT1	CCR4-NOT transcription complex subunit 1 [Source:HGNC Symbol;Acc:HGNC:7877]	-0.0702066	0.841903	0.964577	2.38624	158.242	78.4132	98.5855	72.4483	117.653	125.995	0.039784		METTL21A
ENST00000569240	ENSG00000125107	protein_coding	CNOT1	CCR4-NOT transcription complex subunit 1 [Source:HGNC Symbol;Acc:HGNC:7877]	-0.23433	0.0433659	0.292733	8.07107	7067.1	5614.58	5827.92	4454.59	5279.29	5784.9	4.08108		METTL22
ENST00000569882	ENSG00000125107	protein_coding	CNOT1	CCR4-NOT transcription complex subunit 1 [Source:HGNC Symbol;Acc:HGNC:7877]	1.26699	0.125408	0.497834	-0.420108	24.2638	5.66843	2.84381	9.79031	45.251	11.9478	2.34845		METTL23
ENST00000328834	ENSG00000182973	protein_coding	CNOT10	CCR4-NOT transcription complex subunit 10 [Source:HGNC Symbol;Acc:HGNC:23817]	0.0215591	0.886369	0.976691	5.57347	709.98	1064.72	1082.55	1023.09	1005.58	988.407	0.0204206		METTL25
ENST00000331889	ENSG00000182973	protein_coding	CNOT10	CCR4-NOT transcription complex subunit 10 [Source:HGNC Symbol;Acc:HGNC:23817]	-0.44141	0.102549	0.456167	4.08457	539.079	311.764	379.175	457.208	227.261	280.23	2.66544		METTL25B
ENST00000416457	ENSG00000182973	nonsense_mediated_decay	CNOT10	CCR4-NOT transcription complex subunit 10 [Source:HGNC Symbol;Acc:HGNC:23817]	0.23875	0.551255	0.865479	2.88008	166.682	175.721	60.668	215.387	188.043	84.7206	0.355074		METTL26
ENST00000435630	ENSG00000182973	nonsense_mediated_decay	CNOT10	CCR4-NOT transcription complex subunit 10 [Source:HGNC Symbol;Acc:HGNC:23817]	1.09957	0.0231174	0.203014	0.529926	20.044	22.6737	11.3753	53.8467	38.212	23.8956	5.15966		METTL2A
ENST00000289382	ENSG00000158435	protein_coding	CNOT11	CCR4-NOT transcription complex subunit 11 [Source:HGNC Symbol;Acc:HGNC:25217]	-0.697089	1.13872e-08	1.81831e-06	5.62305	1203.7	1253.67	1377.35	794.973	787.368	783.122	32.5888		METTL2B
ENST00000420107	ENSG00000158435	protein_coding	CNOT11	CCR4-NOT transcription complex subunit 11 [Source:HGNC Symbol;Acc:HGNC:25217]	-0.0740507	0.791527	0.949369	2.58446	122.374	130.374	128.92	141.96	108.602	111.875	0.0698693		METTL3
ENST00000229195	ENSG00000111596	protein_coding	CNOT2	CCR4-NOT transcription complex subunit 2 [Source:HGNC Symbol;Acc:HGNC:7878]	0.784509	0.105172	0.461756	2.08082	41.143	94.4738	57.8242	168.393	32.1785	114.047	2.62531		METTL4
ENST00000418359	ENSG00000111596	protein_coding	CNOT2	CCR4-NOT transcription complex subunit 2 [Source:HGNC Symbol;Acc:HGNC:7878]	0.105208	0.352435	0.754815	6.28677	1532.84	1587.16	1617.18	1532.18	1692.39	1872.54	0.864671		METTL5
ENST00000546673	ENSG00000111596	nonsense_mediated_decay	CNOT2	CCR4-NOT transcription complex subunit 2 [Source:HGNC Symbol;Acc:HGNC:7878]	-0.526946	0.389791	0.781156	0.591468	26.3737	23.6184	53.0845	23.4968	54.3012	6.51697	0.739594		METTL6
ENST00000548159	ENSG00000111596	protein_coding	CNOT2	CCR4-NOT transcription complex subunit 2 [Source:HGNC Symbol;Acc:HGNC:7878]	1.6151	0.0262491	0.218694	0.103403	6.32969	23.6184	5.68763	11.7484	28.1562	74.9451	4.93953		METTL7A
ENST00000548599	ENSG00000111596	nonsense_mediated_decay	CNOT2	CCR4-NOT transcription complex subunit 2 [Source:HGNC Symbol;Acc:HGNC:7878]	-0.901048	0.100384	0.451802	0.361761	34.8133	27.3974	33.1778	36.2242	7.03905	16.2924	2.69943		METTL7B
ENST00000549709	ENSG00000111596	nonsense_mediated_decay	CNOT2	CCR4-NOT transcription complex subunit 2 [Source:HGNC Symbol;Acc:HGNC:7878]	0.476019	0.114418	0.478183	2.49316	107.605	104.866	79.6268	118.463	118.658	169.441	2.49211		METTL8
ENST00000550160	ENSG00000111596	protein_coding	CNOT2	CCR4-NOT transcription complex subunit 2 [Source:HGNC Symbol;Acc:HGNC:7878]	-0.0792414	0.762445	0.942538	3.16417	204.66	199.34	170.629	134.127	196.088	213.974	0.0913682		METTL9
ENST00000550641	ENSG00000111596	protein_coding	CNOT2	CCR4-NOT transcription complex subunit 2 [Source:HGNC Symbol;Acc:HGNC:7878]	0.814671	0.0840363	0.415817	1.54039	41.143	71.8001	20.8546	65.5951	51.2845	107.53	2.98506		MEX3A
ENST00000551043	ENSG00000111596	protein_coding	CNOT2	CCR4-NOT transcription complex subunit 2 [Source:HGNC Symbol;Acc:HGNC:7878]	-1.0659	0.0356301	0.262779	1.28024	90.7256	45.3474	55.9283	72.4483	25.1395	18.4647	4.41472		MEX3B
ENST00000551132	ENSG00000111596	protein_coding	CNOT2	CCR4-NOT transcription complex subunit 2 [Source:HGNC Symbol;Acc:HGNC:7878]	0.297184	0.586164	0.881319	0.0502695	21.099	16.0605	16.1149	34.2661	21.1172	9.77545	0.296375		MEX3C
ENST00000551483	ENSG00000111596	protein_coding	CNOT2	CCR4-NOT transcription complex subunit 2 [Source:HGNC Symbol;Acc:HGNC:7878]	0.727764	0.039807	0.279103	1.86001	69.6266	37.7895	60.668	90.0709	92.5132	95.5822	4.22609		MEX3D
ENST00000551873	ENSG00000111596	protein_coding	CNOT2	CCR4-NOT transcription complex subunit 2 [Source:HGNC Symbol;Acc:HGNC:7878]	-0.0903133	0.809671	0.954537	2.13931	119.209	79.358	81.5227	67.5532	141.787	70.6005	0.0580091		MFAP1
ENST00000552151	ENSG00000111596	protein_coding	CNOT2	CCR4-NOT transcription complex subunit 2 [Source:HGNC Symbol;Acc:HGNC:7878]	0.259839	0.392741	0.78272	2.37604	123.429	82.1922	87.2103	114.547	107.597	128.167	0.730439		MFAP2
ENST00000552319	ENSG00000111596	nonsense_mediated_decay	CNOT2	CCR4-NOT transcription complex subunit 2 [Source:HGNC Symbol;Acc:HGNC:7878]	0.466909	0.36508	0.763795	0.204974	20.044	24.5632	11.3753	22.5177	16.0893	39.1018	0.820341		MFAP3
ENST00000552599	ENSG00000111596	protein_coding	CNOT2	CCR4-NOT transcription complex subunit 2 [Source:HGNC Symbol;Acc:HGNC:7878]	0.366182	0.325722	0.732688	1.43698	46.4177	46.2922	51.1886	51.8887	80.4463	53.2219	0.96583		MFAP3L
ENST00000552915	ENSG00000111596	protein_coding	CNOT2	CCR4-NOT transcription complex subunit 2 [Source:HGNC Symbol;Acc:HGNC:7878]	0.197121	0.498733	0.842712	2.67017	100.22	111.479	156.41	152.729	147.82	121.65	0.457632		MFF
ENST00000553020	ENSG00000111596	nonsense_mediated_decay	CNOT2	CCR4-NOT transcription complex subunit 2 [Source:HGNC Symbol;Acc:HGNC:7878]	-0.253788	0.618296	0.893052	0.0249622	15.8242	23.6184	23.6984	13.7064	25.1395	14.1201	0.24827		MFGE8
ENST00000221232	ENSG00000088038	protein_coding	CNOT3	CCR4-NOT transcription complex subunit 3 [Source:HGNC Symbol;Acc:HGNC:7879]	-0.0552477	0.796464	0.950925	4.22438	471.562	325.935	398.134	293.709	406.254	450.757	0.066526		MFHAS1
ENST00000440571	ENSG00000088038	protein_coding	CNOT3	CCR4-NOT transcription complex subunit 3 [Source:HGNC Symbol;Acc:HGNC:7879]	0.215779	0.616189	0.892343	0.661881	23.2089	27.3974	36.0216	30.35	43.2399	27.154	0.251261		MFN1
ENST00000315544	ENSG00000080802	protein_coding	CNOT4	CCR4-NOT transcription complex subunit 4 [Source:HGNC Symbol;Acc:HGNC:7880]	-0.595641	0.270708	0.684302	1.75271	129.759	87.8606	21.8026	24.4758	67.3738	73.859	1.21316		MFN2
ENST00000361528	ENSG00000080802	protein_coding	CNOT4	CCR4-NOT transcription complex subunit 4 [Source:HGNC Symbol;Acc:HGNC:7880]	0.549135	0.0574973	0.341985	2.49328	86.5058	111.479	85.3144	155.666	127.708	131.426	3.60814		MFSD1
ENST00000414802	ENSG00000080802	protein_coding	CNOT4	CCR4-NOT transcription complex subunit 4 [Source:HGNC Symbol;Acc:HGNC:7880]	0.47345	0.442224	0.812962	0.0647141	36.9232	13.2263	8.53144	21.5387	34.1897	13.0339	0.590504		MFSD10
ENST00000423368	ENSG00000080802	protein_coding	CNOT4	CCR4-NOT transcription complex subunit 4 [Source:HGNC Symbol;Acc:HGNC:7880]	-0.786307	0.0537369	0.329509	2.24528	148.748	98.2527	113.753	42.0983	66.3682	144.459	3.72085		MFSD11
ENST00000428680	ENSG00000080802	protein_coding	CNOT4	CCR4-NOT transcription complex subunit 4 [Source:HGNC Symbol;Acc:HGNC:7880]	0.316218	0.265941	0.680148	3.07305	154.022	119.037	194.327	159.582	245.361	177.044	1.23756		MFSD12
ENST00000451834	ENSG00000080802	protein_coding	CNOT4	CCR4-NOT transcription complex subunit 4 [Source:HGNC Symbol;Acc:HGNC:7880]	0.164216	0.749004	0.937926	0.158174	31.6485	17.95	11.3753	28.3919	22.1227	17.3786	0.10237		MFSD13A
ENST00000541284	ENSG00000080802	protein_coding	CNOT4	CCR4-NOT transcription complex subunit 4 [Source:HGNC Symbol;Acc:HGNC:7880]	0.707564	0.0469117	0.306073	1.9126	62.242	50.0711	63.5118	80.2806	129.72	77.1175	3.94855		MFSD14A
ENST00000261951	ENSG00000113300	protein_coding	CNOT6	CCR4-NOT transcription complex subunit 6 [Source:HGNC Symbol;Acc:HGNC:14099]	-0.657285	2.36981e-05	0.00138732	5.7592	1755.43	1179.98	1389.68	763.644	961.333	951.477	17.8663		MFSD14B
ENST00000393356	ENSG00000113300	protein_coding	CNOT6	CCR4-NOT transcription complex subunit 6 [Source:HGNC Symbol;Acc:HGNC:14099]	-1.11786	0.0160209	0.165293	2.15338	113.934	237.129	77.7309	27.4129	63.3515	85.8068	5.80058		MFSD2A
ENST00000618123	ENSG00000113300	protein_coding	CNOT6	CCR4-NOT transcription complex subunit 6 [Source:HGNC Symbol;Acc:HGNC:14099]	0.894917	0.0315607	0.244946	1.40621	58.0222	25.5079	31.2819	64.6161	59.3291	84.7206	4.6222		MFSD3
ENST00000504123	ENSG00000138767	protein_coding	CNOT6L	CCR4-NOT transcription complex subunit 6 like [Source:HGNC Symbol;Acc:HGNC:18042]	-0.378774	0.00297828	0.0547843	5.77976	1436.84	1272.56	1200.09	896.793	1051.84	1057.92	8.82073		MFSD4B
ENST00000504804	ENSG00000138767	nonsense_mediated_decay	CNOT6L	CCR4-NOT transcription complex subunit 6 like [Source:HGNC Symbol;Acc:HGNC:18042]	0.821946	0.14425	0.532094	0.310994	13.7143	9.44738	39.8134	36.2242	20.1116	33.671	2.13202		MFSD5
ENST00000512485	ENSG00000138767	protein_coding	CNOT6L	CCR4-NOT transcription complex subunit 6 like [Source:HGNC Symbol;Acc:HGNC:18042]	-0.58421	0.177555	0.578338	0.764261	26.3737	52.9053	41.7093	24.4758	29.1618	27.154	1.81797		MFSD6
ENST00000515506	ENSG00000138767	protein_coding	CNOT6L	CCR4-NOT transcription complex subunit 6 like [Source:HGNC Symbol;Acc:HGNC:18042]	0.141451	0.586571	0.881319	3.18252	227.869	140.766	170.629	212.45	184.021	197.681	0.295731		MFSD8
ENST00000361272	ENSG00000198791	protein_coding	CNOT7	CCR4-NOT transcription complex subunit 7 [Source:HGNC Symbol;Acc:HGNC:14101]	-0.0587391	0.497646	0.841844	7.71473	4423.4	4591.43	4493.23	4316.55	4415.5	4237.12	0.459953		MFSD9
ENST00000518541	ENSG00000198791	protein_coding	CNOT7	CCR4-NOT transcription complex subunit 7 [Source:HGNC Symbol;Acc:HGNC:14101]	0.609557	0.290299	0.70394	-0.231158	6.32969	13.2263	18.0108	21.5387	23.1283	13.0339	1.11823		MGA
ENST00000519918	ENSG00000198791	protein_coding	CNOT7	CCR4-NOT transcription complex subunit 7 [Source:HGNC Symbol;Acc:HGNC:14101]	0.238895	0.247852	0.662721	3.91789	265.847	321.211	281.538	291.751	399.215	334.538	1.33537		MGARP
ENST00000519954	ENSG00000198791	nonsense_mediated_decay	CNOT7	CCR4-NOT transcription complex subunit 7 [Source:HGNC Symbol;Acc:HGNC:14101]	0.0841063	0.831733	0.961984	1.71104	34.8133	75.579	83.4185	66.5741	57.318	82.5483	0.0451474		MGAT1
ENST00000523917	ENSG00000198791	protein_coding	CNOT7	CCR4-NOT transcription complex subunit 7 [Source:HGNC Symbol;Acc:HGNC:14101]	-0.0218825	0.862479	0.969346	5.7051	1039.12	1113.85	1154.59	963.367	1189.6	1105.71	0.0300048		MGAT2
ENST00000524358	ENSG00000198791	protein_coding	CNOT7	CCR4-NOT transcription complex subunit 7 [Source:HGNC Symbol;Acc:HGNC:14101]	-0.0669725	0.824315	0.959174	3.71026	359.737	221.069	256.891	291.751	126.703	330.193	0.0492835		MGAT3
ENST00000285896	ENSG00000155508	protein_coding	CNOT8	CCR4-NOT transcription complex subunit 8 [Source:HGNC Symbol;Acc:HGNC:9207]	0.232168	0.0535751	0.328928	5.58728	904.091	974.97	903.385	1125.89	1076.97	1065.52	3.72589		MGAT4A
ENST00000403027	ENSG00000155508	protein_coding	CNOT8	CCR4-NOT transcription complex subunit 8 [Source:HGNC Symbol;Acc:HGNC:9207]	0.0758516	0.840459	0.963824	2.14799	112.879	102.976	47.3969	90.0709	73.4072	117.305	0.0405241		MGAT4B
ENST00000517876	ENSG00000155508	protein_coding	CNOT8	CCR4-NOT transcription complex subunit 8 [Source:HGNC Symbol;Acc:HGNC:9207]	-0.44802	0.27395	0.686575	2.12544	109.715	69.9106	127.024	138.043	49.2734	66.2558	1.19686		MGAT5
ENST00000518775	ENSG00000155508	protein_coding	CNOT8	CCR4-NOT transcription complex subunit 8 [Source:HGNC Symbol;Acc:HGNC:9207]	-0.740109	0.137214	0.519197	0.142478	29.5386	25.5079	24.6464	23.4968	15.0837	8.68929	2.20893		MGME1
ENST00000519404	ENSG00000155508	protein_coding	CNOT8	CCR4-NOT transcription complex subunit 8 [Source:HGNC Symbol;Acc:HGNC:9207]	0.50263	0.27674	0.689726	0.464516	14.7693	27.3974	24.6464	22.5177	42.2343	30.4125	1.18303		MGMT
ENST00000520472	ENSG00000155508	protein_coding	CNOT8	CCR4-NOT transcription complex subunit 8 [Source:HGNC Symbol;Acc:HGNC:9207]	0.960636	0.0627856	0.358468	0.109127	12.6594	18.8948	10.4273	27.4129	37.2064	17.3786	3.46223		MGRN1
ENST00000520671	ENSG00000155508	protein_coding	CNOT8	CCR4-NOT transcription complex subunit 8 [Source:HGNC Symbol;Acc:HGNC:9207]	0.0447448	0.892093	0.977597	2.53874	88.6157	133.208	132.711	106.714	172.96	91.2376	0.0184028		MGST1
ENST00000521450	ENSG00000155508	protein_coding	CNOT8	CCR4-NOT transcription complex subunit 8 [Source:HGNC Symbol;Acc:HGNC:9207]	0.177326	0.378837	0.773948	3.83769	318.594	249.411	273.006	331.892	305.696	312.814	0.774471		MGST2
ENST00000521583	ENSG00000155508	protein_coding	CNOT8	CCR4-NOT transcription complex subunit 8 [Source:HGNC Symbol;Acc:HGNC:9207]	-0.169067	0.773132	0.945224	0.143007	28.4836	28.3421	10.4273	14.6855	12.0669	39.1018	0.0831059		MGST3
ENST00000521729	ENSG00000155508	nonsense_mediated_decay	CNOT8	CCR4-NOT transcription complex subunit 8 [Source:HGNC Symbol;Acc:HGNC:9207]	-0.702011	0.188613	0.593943	0.0799779	32.7034	21.729	20.8546	20.5597	7.03905	18.4647	1.72842		MHENCR
ENST00000522644	ENSG00000155508	nonsense_mediated_decay	CNOT8	CCR4-NOT transcription complex subunit 8 [Source:HGNC Symbol;Acc:HGNC:9207]	-1.28961	0.0169219	0.170514	0.582729	36.9232	26.4527	61.616	22.5177	22.1227	5.43081	5.70445		MIA2
ENST00000524105	ENSG00000155508	protein_coding	CNOT8	CCR4-NOT transcription complex subunit 8 [Source:HGNC Symbol;Acc:HGNC:9207]	0.214059	0.635559	0.899969	0.226904	21.099	17.0053	24.6464	22.5177	21.1172	29.3264	0.224598		MIA3
ENST00000273064	ENSG00000144580	protein_coding	CNOT9	CCR4-NOT transcription complex subunit 9 [Source:HGNC Symbol;Acc:HGNC:10445]	0.42483	0.316308	0.724185	1.74266	34.8133	52.9053	105.221	91.0499	80.4463	60.825	1.00415		MIATNB
ENST00000295701	ENSG00000144580	protein_coding	CNOT9	CCR4-NOT transcription complex subunit 9 [Source:HGNC Symbol;Acc:HGNC:10445]	0.182072	0.256877	0.671934	4.61273	443.078	496.932	499.563	584.482	562.118	486.6	1.28551		MIB1
ENST00000432877	ENSG00000144580	nonsense_mediated_decay	CNOT9	CCR4-NOT transcription complex subunit 9 [Source:HGNC Symbol;Acc:HGNC:10445]	-0.163084	0.711205	0.925573	0.696572	42.1979	38.7343	20.8546	35.2451	27.1506	28.2402	0.137076		MIB2
ENST00000542068	ENSG00000144580	protein_coding	CNOT9	CCR4-NOT transcription complex subunit 9 [Source:HGNC Symbol;Acc:HGNC:10445]	-0.0123125	0.917152	0.983958	5.73978	1172.05	1129.91	1075.91	1077.91	1081	1190.43	0.0108205		MICA
ENST00000393888	ENSG00000173786	protein_coding	CNP	2',3'-cyclic nucleotide 3' phosphodiesterase [Source:HGNC Symbol;Acc:HGNC:2158]	0.0458525	0.764606	0.942942	4.85962	611.87	577.235	606.68	710.777	589.269	552.856	0.0896632		MICAL1
ENST00000393892	ENSG00000173786	protein_coding	CNP	2',3'-cyclic nucleotide 3' phosphodiesterase [Source:HGNC Symbol;Acc:HGNC:2158]	0.30177	0.436202	0.808705	1.75967	58.0222	47.2369	80.5747	108.672	57.318	62.9974	0.606253		MICAL3
ENST00000360507	ENSG00000115649	protein_coding	CNPPD1	cyclin Pas1/PHO80 domain containing 1 [Source:HGNC Symbol;Acc:HGNC:25220]	0.0288658	0.919677	0.98459	2.86201	149.803	154.937	143.139	193.848	106.591	156.407	0.0101688		MICALL1
ENST00000409789	ENSG00000115649	protein_coding	CNPPD1	cyclin Pas1/PHO80 domain containing 1 [Source:HGNC Symbol;Acc:HGNC:25220]	0.774045	0.0995476	0.450063	0.948579	41.143	29.2869	15.167	45.0354	68.3793	32.5848	2.71278		MICB
ENST00000321736	ENSG00000146910	protein_coding	CNPY1	canopy FGF signaling regulator 1 [Source:HGNC Symbol;Acc:HGNC:27786]	0.440146	0.292962	0.706321	1.10316	37.9781	43.4579	28.4381	70.4903	37.2064	41.2741	1.10596		MICOS10
ENST00000406197	ENSG00000146910	protein_coding	CNPY1	canopy FGF signaling regulator 1 [Source:HGNC Symbol;Acc:HGNC:27786]	0.454465	0.272941	0.68555	0.9019	34.8133	35.9	23.6984	53.8467	34.1897	41.2741	1.20191		MICOS10-NBL1
ENST00000273308	ENSG00000257727	protein_coding	CNPY2	canopy FGF signaling regulator 2 [Source:HGNC Symbol;Acc:HGNC:13529]	0.11332	0.620763	0.893831	3.64645	234.199	306.095	212.338	285.877	234.3	294.35	0.244797		MICOS13
ENST00000546466	ENSG00000257727	nonsense_mediated_decay	CNPY2	canopy FGF signaling regulator 2 [Source:HGNC Symbol;Acc:HGNC:13529]	-0.131685	0.631342	0.898356	2.64169	139.253	132.263	133.659	137.064	105.586	127.081	0.230246		MICU1
ENST00000551286	ENSG00000257727	protein_coding	CNPY2	canopy FGF signaling regulator 2 [Source:HGNC Symbol;Acc:HGNC:13529]	0.19282	0.684363	0.916252	1.01829	49.5826	31.1764	33.1778	55.8048	17.0948	54.3081	0.165256		MICU2
ENST00000551475	ENSG00000257727	protein_coding	CNPY2	canopy FGF signaling regulator 2 [Source:HGNC Symbol;Acc:HGNC:13529]	0.0816463	0.531838	0.857904	5.14507	744.794	708.553	709.057	742.106	781.335	764.658	0.390878		MICU3
ENST00000553191	ENSG00000257727	nonsense_mediated_decay	CNPY2	canopy FGF signaling regulator 2 [Source:HGNC Symbol;Acc:HGNC:13529]	-0.195249	0.294563	0.707179	4.35891	433.584	432.69	508.095	325.038	455.527	420.344	1.09865		MID1
ENST00000549565	ENSG00000257303	lncRNA	CNPY2-AS1	CNPY2 antisense RNA 1 [Source:HGNC Symbol;Acc:HGNC:55480]	0.428948	0.505967	0.846486	-0.280804	11.6044	9.44738	18.0108	4.89516	24.1339	23.8956	0.4424		MID1IP1
ENST00000372836	ENSG00000137161	protein_coding	CNPY3	canopy FGF signaling regulator 3 [Source:HGNC Symbol;Acc:HGNC:11968]	0.145386	0.358754	0.759591	4.8085	543.298	598.019	530.845	715.672	562.118	571.321	0.842251		MID2
ENST00000262932	ENSG00000166997	protein_coding	CNPY4	canopy FGF signaling regulator 4 [Source:HGNC Symbol;Acc:HGNC:28631]	0.177492	0.457627	0.820553	3.11985	171.957	169.108	167.785	183.079	199.105	193.337	0.551693		MIDEAS
ENST00000483756	ENSG00000166997	protein_coding	CNPY4	canopy FGF signaling regulator 4 [Source:HGNC Symbol;Acc:HGNC:28631]	0.727706	0.0839428	0.415817	0.663029	24.2638	21.729	24.6464	32.308	36.2008	48.8773	2.98686		MIDN
ENST00000263655	ENSG00000119865	protein_coding	CNRIP1	cannabinoid receptor interacting protein 1 [Source:HGNC Symbol;Acc:HGNC:24546]	-0.978531	0.000294357	0.0100874	2.83482	193.056	212.566	182.952	118.463	86.4798	93.4099	13.106		MIEF1
ENST00000409862	ENSG00000119865	protein_coding	CNRIP1	cannabinoid receptor interacting protein 1 [Source:HGNC Symbol;Acc:HGNC:24546]	-0.885206	0.0226371	0.200769	1.76289	82.286	92.5843	91.95	75.3854	33.1841	41.2741	5.19614		MIEF2
ENST00000366512	ENSG00000162852	protein_coding	CNST	consortin, connexin sorting protein [Source:HGNC Symbol;Acc:HGNC:26486]	0.772357	0.195327	0.603349	-0.0798378	17.9341	11.3369	10.4273	28.3919	8.04463	31.4987	1.67697		MIEN1
ENST00000366513	ENSG00000162852	protein_coding	CNST	consortin, connexin sorting protein [Source:HGNC Symbol;Acc:HGNC:26486]	-0.0614991	0.700238	0.922194	4.56504	476.837	508.269	532.741	498.327	511.84	444.24	0.148225		MIER1
ENST00000361987	ENSG00000242689	protein_coding	CNTF	ciliary neurotrophic factor [Source:HGNC Symbol;Acc:HGNC:2169]	1.06553	0.147101	0.536596	-0.357024	14.7693	10.3921	2.84381	4.89516	32.1785	21.7232	2.10206		MIER2
ENST00000380641	ENSG00000044459	protein_coding	CNTLN	centlein [Source:HGNC Symbol;Acc:HGNC:23432]	-0.292253	0.169744	0.568153	3.73166	295.386	301.371	318.507	205.597	283.573	258.506	1.8852		MIER3
ENST00000380647	ENSG00000044459	protein_coding	CNTLN	centlein [Source:HGNC Symbol;Acc:HGNC:23432]	-0.215473	0.143404	0.530583	5.74273	1289.15	1269.73	1051.26	1264.91	902.004	997.096	2.14105		MIF
ENST00000347616	ENSG00000018236	protein_coding	CNTN1	contactin 1 [Source:HGNC Symbol;Acc:HGNC:2171]	-0.071004	0.83861	0.963587	4.30951	246.858	447.806	554.544	402.382	657.648	188.992	0.0414822		MIF4GD
ENST00000348761	ENSG00000018236	protein_coding	CNTN1	contactin 1 [Source:HGNC Symbol;Acc:HGNC:2171]	-0.0205264	0.954986	0.991756	2.4328	107.605	129.429	99.5335	108.672	68.3793	192.251	0.0031862		MIF4GD-DT
ENST00000547702	ENSG00000018236	protein_coding	CNTN1	contactin 1 [Source:HGNC Symbol;Acc:HGNC:2171]	-0.0969342	0.797778	0.951153	1.36128	48.5276	67.0764	45.501	40.1403	55.3068	55.3942	0.0656505		MIGA1
ENST00000551295	ENSG00000018236	protein_coding	CNTN1	contactin 1 [Source:HGNC Symbol;Acc:HGNC:2171]	-0.399358	0.220332	0.632787	4.0535	512.705	386.398	273.954	300.563	116.647	398.621	1.50221		MIGA2
ENST00000264638	ENSG00000108797	protein_coding	CNTNAP1	contactin associated protein 1 [Source:HGNC Symbol;Acc:HGNC:8011]	0.348587	0.376335	0.771988	1.13596	39.0331	44.4027	33.1778	53.8467	36.2008	58.6527	0.782639		MIIP
ENST00000463592	ENSG00000174469	protein_coding	CNTNAP2	contactin associated protein 2 [Source:HGNC Symbol;Acc:HGNC:13830]	0.152535	0.294586	0.707179	5.29767	823.915	734.061	785.84	730.357	1002.56	872.188	1.09854		MINAR1
ENST00000297668	ENSG00000106714	protein_coding	CNTNAP3	contactin associated protein family member 3 [Source:HGNC Symbol;Acc:HGNC:13834]	-0.051021	0.864884	0.970288	2.31639	113.934	109.59	90.0541	90.0709	97.5411	115.133	0.0289545		MINDY1
ENST00000358144	ENSG00000106714	protein_coding	CNTNAP3	contactin associated protein family member 3 [Source:HGNC Symbol;Acc:HGNC:13834]	-0.0707396	0.831517	0.961984	1.91989	91.7805	75.579	71.0953	84.1967	63.3515	79.2898	0.0452653		MINDY2
ENST00000377659	ENSG00000106714	protein_coding	CNTNAP3	contactin associated protein family member 3 [Source:HGNC Symbol;Acc:HGNC:13834]	0.32565	0.502385	0.844481	0.0304719	15.8242	17.0053	18.9588	23.4968	25.1395	16.2924	0.449894		MINDY3
ENST00000276974	ENSG00000154529	protein_coding	CNTNAP3B	contactin associated protein family member 3B [Source:HGNC Symbol;Acc:HGNC:32035]	0.097444	0.875575	0.973591	-0.141927	21.099	6.61317	21.8026	7.83225	18.1004	27.154	0.0245176		MINDY4
ENST00000476961	ENSG00000154529	protein_coding	CNTNAP3B	contactin associated protein family member 3B [Source:HGNC Symbol;Acc:HGNC:32035]	0.0171889	0.963489	0.993868	1.33797	46.4177	58.5738	47.3969	59.7209	39.2176	55.3942	0.00209542		MINK1
ENST00000479351	ENSG00000154529	nonsense_mediated_decay	CNTNAP3B	contactin associated protein family member 3B [Source:HGNC Symbol;Acc:HGNC:32035]	-0.178229	0.658621	0.908163	0.765723	31.6485	38.7343	36.9696	35.2451	28.1562	31.4987	0.195203		MINPP1
ENST00000612828	ENSG00000154529	protein_coding	CNTNAP3B	contactin associated protein family member 3B [Source:HGNC Symbol;Acc:HGNC:32035]	-0.10896	0.705481	0.923646	2.46636	135.033	99.1975	121.336	112.589	98.5467	118.392	0.142833		MIOS
ENST00000619138	ENSG00000154529	nonsense_mediated_decay	CNTNAP3B	contactin associated protein family member 3B [Source:HGNC Symbol;Acc:HGNC:32035]	-0.646698	0.145942	0.53476	0.523994	28.4836	39.679	35.0737	27.4129	24.1339	14.1201	2.11416		MIOS-DT
ENST00000373847	ENSG00000119397	protein_coding	CNTRL	centriolin [Source:HGNC Symbol;Acc:HGNC:1858]	-0.0878116	0.805062	0.952995	1.5784	69.6266	60.4632	57.8242	50.9096	54.3012	71.6867	0.0609111		MIPEP
ENST00000373850	ENSG00000119397	protein_coding	CNTRL	centriolin [Source:HGNC Symbol;Acc:HGNC:1858]	-0.191667	0.467175	0.825892	2.98266	192.001	142.655	190.536	137.064	176.982	145.546	0.52865		MIPOL1
ENST00000373855	ENSG00000119397	protein_coding	CNTRL	centriolin [Source:HGNC Symbol;Acc:HGNC:1858]	1.04386	0.0402965	0.281064	3.5921	245.803	164.384	16.1149	469.935	266.478	256.334	4.20536		MIR1244-1
ENST00000373865	ENSG00000119397	protein_coding	CNTRL	centriolin [Source:HGNC Symbol;Acc:HGNC:1858]	0.233833	0.591796	0.88328	0.684485	22.1539	31.1764	34.1258	26.4338	46.2566	30.4125	0.287548		MIR1302-9HG
ENST00000431571	ENSG00000119397	nonsense_mediated_decay	CNTRL	centriolin [Source:HGNC Symbol;Acc:HGNC:1858]	-0.446627	0.423712	0.801737	0.062082	42.1979	18.8948	13.2711	16.6435	21.1172	13.0339	0.639997		MIR17HG
ENST00000563694	ENSG00000170037	protein_coding	CNTROB	centrobin, centriole duplication and spindle assembly protein [Source:HGNC Symbol;Acc:HGNC:29616]	-0.0744369	0.79606	0.950875	2.75839	137.143	164.384	129.867	176.226	111.619	121.65	0.0667961		MIR181A1HG
ENST00000565740	ENSG00000170037	protein_coding	CNTROB	centrobin, centriole duplication and spindle assembly protein [Source:HGNC Symbol;Acc:HGNC:29616]	-0.00967932	0.959389	0.993106	3.98478	319.649	319.321	356.425	305.458	347.93	335.624	0.00259285		MIR222HG
ENST00000571540	ENSG00000170037	nonsense_mediated_decay	CNTROB	centrobin, centriole duplication and spindle assembly protein [Source:HGNC Symbol;Acc:HGNC:29616]	-0.0798203	0.815377	0.956761	1.68944	67.5167	77.4685	57.8242	63.637	67.3738	60.825	0.0545202		MIR22HG
ENST00000571632	ENSG00000170037	nonsense_mediated_decay	CNTROB	centrobin, centriole duplication and spindle assembly protein [Source:HGNC Symbol;Acc:HGNC:29616]	-0.271928	0.583506	0.880537	0.769968	34.8133	39.679	36.0216	53.8467	30.1674	13.0339	0.3006		MIR29B2CHG
ENST00000223336	ENSG00000106603	protein_coding	COA1	cytochrome c oxidase assembly factor 1 [Source:HGNC Symbol;Acc:HGNC:21868]	0.390198	0.0104348	0.125462	4.81503	465.232	523.385	542.22	605.041	701.894	700.574	6.55912		MIR30DHG
ENST00000415076	ENSG00000106603	nonsense_mediated_decay	COA1	cytochrome c oxidase assembly factor 1 [Source:HGNC Symbol;Acc:HGNC:21868]	-0.507662	0.353947	0.756253	0.105733	20.044	19.8395	32.2299	30.35	12.0669	10.8616	0.859255		MIR34AHG
ENST00000418140	ENSG00000106603	protein_coding	COA1	cytochrome c oxidase assembly factor 1 [Source:HGNC Symbol;Acc:HGNC:21868]	-0.0725557	0.859241	0.968113	0.753929	33.7583	31.1764	37.9175	31.329	39.2176	27.154	0.0314498		MIR4435-2HG
ENST00000438444	ENSG00000106603	nonsense_mediated_decay	COA1	cytochrome c oxidase assembly factor 1 [Source:HGNC Symbol;Acc:HGNC:21868]	-0.0505714	0.794081	0.95018	3.83768	311.21	302.316	297.652	285.877	286.59	307.384	0.0681287		MIR4453HG
ENST00000446330	ENSG00000106603	nonsense_mediated_decay	COA1	cytochrome c oxidase assembly factor 1 [Source:HGNC Symbol;Acc:HGNC:21868]	0.0318568	0.942093	0.989324	1.15799	44.3078	64.2422	24.6464	58.7419	38.212	39.1018	0.00527651		MIR4458HG
ENST00000328434	ENSG00000183978	protein_coding	COA3	cytochrome c oxidase assembly factor 3 [Source:HGNC Symbol;Acc:HGNC:24990]	0.0651766	0.670015	0.911329	4.70249	505.32	525.274	567.815	533.572	541.001	598.475	0.181585		MIR600HG
ENST00000355693	ENSG00000181924	protein_coding	COA4	cytochrome c oxidase assembly factor 4 homolog [Source:HGNC Symbol;Acc:HGNC:24604]	0.0453676	0.778706	0.94696	4.85806	644.573	591.406	558.335	509.096	645.581	697.316	0.0789639		MIR646HG
ENST00000537289	ENSG00000181924	protein_coding	COA4	cytochrome c oxidase assembly factor 4 homolog [Source:HGNC Symbol;Acc:HGNC:24604]	0.356747	0.453644	0.819216	0.622065	22.1539	33.0658	24.6464	20.5597	54.3012	29.3264	0.561531		MIR663AHG
ENST00000545127	ENSG00000181924	protein_coding	COA4	cytochrome c oxidase assembly factor 4 homolog [Source:HGNC Symbol;Acc:HGNC:24604]	0.585233	0.342468	0.745883	1.04822	5.27474	32.1211	69.1995	63.637	28.1562	54.3081	0.901171		MIR762HG
ENST00000328709	ENSG00000183513	protein_coding	COA5	cytochrome c oxidase assembly factor 5 [Source:HGNC Symbol;Acc:HGNC:33848]	-0.624152	0.00013606	0.00561609	4.57284	588.661	627.306	596.253	437.627	346.925	391.018	14.5559		MIR924HG
ENST00000366612	ENSG00000168275	protein_coding	COA6	cytochrome c oxidase assembly factor 6 [Source:HGNC Symbol;Acc:HGNC:18025]	-0.252183	0.491888	0.839569	1.87911	78.0662	76.5238	91.002	92.0289	71.3961	42.3603	0.472393		MIS12
ENST00000366613	ENSG00000168275	protein_coding	COA6	cytochrome c oxidase assembly factor 6 [Source:HGNC Symbol;Acc:HGNC:18025]	0.166725	0.343345	0.74642	4.38493	452.573	404.348	379.175	402.382	503.795	481.17	0.897901		MIS18A
ENST00000366615	ENSG00000168275	protein_coding	COA6	cytochrome c oxidase assembly factor 6 [Source:HGNC Symbol;Acc:HGNC:18025]	-0.248954	0.0937627	0.438162	5.34496	913.585	785.077	1110.98	837.072	764.24	739.676	2.80856		MIS18BP1
ENST00000619305	ENSG00000168275	protein_coding	COA6	cytochrome c oxidase assembly factor 6 [Source:HGNC Symbol;Acc:HGNC:18025]	0.587283	0.00318947	0.0574304	5.12411	454.683	837.038	566.867	717.63	856.753	1010.13	8.69578		MITD1
ENST00000371538	ENSG00000162377	protein_coding	COA7	cytochrome c oxidase assembly factor 7 [Source:HGNC Symbol;Acc:HGNC:25716]	0.0349229	0.754657	0.939709	6.30638	1644.66	1664.63	1614.34	1498.9	1748.7	1797.6	0.0976592		MITF
ENST00000409074	ENSG00000256053	protein_coding	COA8	cytochrome c oxidase assembly factor 8 [Source:HGNC Symbol;Acc:HGNC:20492]	-0.0190454	0.939198	0.988838	3.01893	177.231	153.992	177.264	178.184	150.837	172.7	0.00581823		MIX23
ENST00000440963	ENSG00000256053	nonsense_mediated_decay	COA8	cytochrome c oxidase assembly factor 8 [Source:HGNC Symbol;Acc:HGNC:20492]	-0.0287626	0.941551	0.989324	0.862366	35.8682	38.7343	35.0737	32.308	36.2008	39.1018	0.00537582		MKI67
ENST00000458117	ENSG00000256053	nonsense_mediated_decay	COA8	cytochrome c oxidase assembly factor 8 [Source:HGNC Symbol;Acc:HGNC:20492]	-0.030304	0.920909	0.98487	2.20328	108.66	88.8054	90.0541	88.1128	95.53	97.7545	0.00985827		MKKS
ENST00000477116	ENSG00000256053	protein_coding	COA8	cytochrome c oxidase assembly factor 8 [Source:HGNC Symbol;Acc:HGNC:20492]	-1.17219	0.088033	0.425542	-0.481103	22.1539	7.5579	24.6464	3.91613	6.03347	14.1201	2.90998		MKLN1
ENST00000489117	ENSG00000256053	nonsense_mediated_decay	COA8	cytochrome c oxidase assembly factor 8 [Source:HGNC Symbol;Acc:HGNC:20492]	0.132603	0.608012	0.88968	3.25248	149.803	201.229	216.13	254.548	186.032	181.389	0.26308		MKNK1
ENST00000393818	ENSG00000068120	protein_coding	COASY	Coenzyme A synthase [Source:HGNC Symbol;Acc:HGNC:29932]	-0.0306129	0.913795	0.983131	3.49603	226.814	205.008	280.59	131.19	286.59	251.989	0.0117188		MKNK2
ENST00000421097	ENSG00000068120	protein_coding	COASY	Coenzyme A synthase [Source:HGNC Symbol;Acc:HGNC:29932]	0.337001	0.435726	0.80867	1.48565	37.9781	70.8553	41.7093	90.0709	35.1953	65.1697	0.607512		MKRN1
ENST00000590958	ENSG00000068120	protein_coding	COASY	Coenzyme A synthase [Source:HGNC Symbol;Acc:HGNC:29932]	-0.678632	0.079239	0.404117	1.31293	64.3519	58.5738	62.5639	40.1403	49.2734	26.0679	3.08044		MKRN2
ENST00000265136	ENSG00000106078	protein_coding	COBL	cordon-bleu WH2 repeat protein [Source:HGNC Symbol;Acc:HGNC:22199]	-0.229267	0.470619	0.827979	2.56857	125.539	159.661	111.857	107.693	80.4463	150.976	0.520523		MKRN3
ENST00000395542	ENSG00000106078	protein_coding	COBL	cordon-bleu WH2 repeat protein [Source:HGNC Symbol;Acc:HGNC:22199]	-0.404391	0.389128	0.780708	0.368434	35.8682	22.6737	27.4902	12.7274	26.145	26.0679	0.741665		MKS1
ENST00000445054	ENSG00000106078	protein_coding	COBL	cordon-bleu WH2 repeat protein [Source:HGNC Symbol;Acc:HGNC:22199]	0.39393	0.274304	0.686583	2.42	98.1102	52.9053	131.763	126.295	154.859	94.496	1.19509		MLEC
ENST00000342193	ENSG00000082438	protein_coding	COBLL1	cordon-bleu WH2 repeat protein like 1 [Source:HGNC Symbol;Acc:HGNC:23571]	-0.425089	0.385343	0.778047	0.259056	41.143	17.0053	21.8026	22.5177	17.0948	19.5509	0.753587		MLF1
ENST00000375458	ENSG00000082438	protein_coding	COBLL1	cordon-bleu WH2 repeat protein like 1 [Source:HGNC Symbol;Acc:HGNC:23571]	-0.70496	0.0200284	0.187376	2.91342	205.715	238.074	137.451	97.9031	103.575	155.321	5.40942		MLF2
ENST00000409184	ENSG00000082438	protein_coding	COBLL1	cordon-bleu WH2 repeat protein like 1 [Source:HGNC Symbol;Acc:HGNC:23571]	-0.80287	8.79008e-06	0.000592186	4.25941	580.222	471.424	475.865	293.709	280.556	300.867	19.7578		MLH1
ENST00000629362	ENSG00000082438	protein_coding	COBLL1	cordon-bleu WH2 repeat protein like 1 [Source:HGNC Symbol;Acc:HGNC:23571]	0.317188	0.533646	0.858506	0.564419	20.044	18.8948	38.8655	54.8258	22.1227	23.8956	0.387445		MLH3
ENST00000216361	ENSG00000100473	protein_coding	COCH	cochlin [Source:HGNC Symbol;Acc:HGNC:2180]	0.0319612	0.796005	0.950875	5.72155	1098.2	1123.29	1062.64	996.654	1144.35	1217.59	0.0668328		MLKL
ENST00000396618	ENSG00000100473	protein_coding	COCH	cochlin [Source:HGNC Symbol;Acc:HGNC:2180]	-0.0565413	0.557741	0.868613	7.32292	3346.3	3324.53	3615.43	3541.16	3161.54	3187.88	0.343631		MLLT1
ENST00000460581	ENSG00000100473	protein_coding	COCH	cochlin [Source:HGNC Symbol;Acc:HGNC:2180]	0.217265	0.700769	0.922194	0.986907	8.43959	51.9606	44.5531	32.308	26.145	69.5143	0.147673		MLLT10
ENST00000468826	ENSG00000100473	protein_coding	COCH	cochlin [Source:HGNC Symbol;Acc:HGNC:2180]	0.0795462	0.794078	0.95018	2.14886	83.3409	89.7501	92.8979	88.1128	97.5411	95.5822	0.0681308		MLLT11
ENST00000475087	ENSG00000100473	protein_coding	COCH	cochlin [Source:HGNC Symbol;Acc:HGNC:2180]	0.164506	0.664131	0.909276	2.06516	61.187	73.6896	108.065	53.8467	113.63	105.358	0.188545		MLLT3
ENST00000555881	ENSG00000100473	protein_coding	COCH	cochlin [Source:HGNC Symbol;Acc:HGNC:2180]	0.326382	0.525571	0.85499	0.0327162	16.8792	21.729	13.2711	17.6226	31.1729	16.2924	0.402948		MLLT6
ENST00000556908	ENSG00000100473	protein_coding	COCH	cochlin [Source:HGNC Symbol;Acc:HGNC:2180]	-0.0240042	0.883023	0.976227	4.74852	574.947	573.456	554.544	665.741	503.795	507.237	0.0216496		MLST8
ENST00000557065	ENSG00000100473	nonsense_mediated_decay	COCH	cochlin [Source:HGNC Symbol;Acc:HGNC:2180]	0.0333057	0.871122	0.972159	3.92964	264.792	347.664	330.83	366.158	299.662	299.781	0.0263197		MLX
ENST00000299886	ENSG00000166685	protein_coding	COG1	component of oligomeric golgi complex 1 [Source:HGNC Symbol;Acc:HGNC:6545]	0.266502	0.22272	0.635955	3.50364	204.66	220.124	218.974	233.988	272.512	268.282	1.48676		MLXIP
ENST00000438720	ENSG00000166685	protein_coding	COG1	component of oligomeric golgi complex 1 [Source:HGNC Symbol;Acc:HGNC:6545]	-1.01166	0.0823	0.411664	0.494188	37.9781	55.7395	16.1149	32.308	16.0893	7.60313	3.01889		MLYCD
ENST00000366668	ENSG00000135775	protein_coding	COG2	component of oligomeric golgi complex 2 [Source:HGNC Symbol;Acc:HGNC:6546]	0.295013	0.118244	0.484346	6.08628	986.377	1272.56	1672.16	1566.45	1886.47	1162.19	2.44043		MMAA
ENST00000366669	ENSG00000135775	protein_coding	COG2	component of oligomeric golgi complex 2 [Source:HGNC Symbol;Acc:HGNC:6546]	0.297828	0.058083	0.343544	5.98223	1309.19	1266.89	1036.1	1312.88	1393.73	2102.81	3.59129		MMAB
ENST00000468893	ENSG00000135775	nonsense_mediated_decay	COG2	component of oligomeric golgi complex 2 [Source:HGNC Symbol;Acc:HGNC:6546]	0.760161	0.11442	0.478183	0.405074	27.4287	11.3369	18.9588	31.329	42.2343	23.8956	2.49209		MMACHC
ENST00000349995	ENSG00000136152	protein_coding	COG3	component of oligomeric golgi complex 3 [Source:HGNC Symbol;Acc:HGNC:18619]	-0.128756	0.302037	0.712289	5.53348	1038.07	971.191	1035.15	1005.47	907.032	871.101	1.06518		MMADHC
ENST00000617493	ENSG00000136152	protein_coding	COG3	component of oligomeric golgi complex 3 [Source:HGNC Symbol;Acc:HGNC:18619]	0.20558	0.738179	0.934105	-0.0138757	11.6044	16.0605	24.6464	5.87419	21.1172	33.671	0.111733		MMD
ENST00000323786	ENSG00000103051	protein_coding	COG4	component of oligomeric golgi complex 4 [Source:HGNC Symbol;Acc:HGNC:18620]	0.0186867	0.872927	0.973102	5.94368	1248	1313.19	1288.25	1430.36	1188.59	1280.58	0.0255815		MME
ENST00000393612	ENSG00000103051	protein_coding	COG4	component of oligomeric golgi complex 4 [Source:HGNC Symbol;Acc:HGNC:18620]	-1.29925	0.00279216	0.0524392	2.39214	136.088	94.4738	209.494	134.127	44.2455	46.7049	8.93854		MMGT1
ENST00000482252	ENSG00000103051	nonsense_mediated_decay	COG4	component of oligomeric golgi complex 4 [Source:HGNC Symbol;Acc:HGNC:18620]	0.43016	0.381831	0.776048	0.332167	17.9341	17.0053	27.4902	22.5177	43.2399	18.4647	0.764797		MMP15
ENST00000564415	ENSG00000103051	nonsense_mediated_decay	COG4	component of oligomeric golgi complex 4 [Source:HGNC Symbol;Acc:HGNC:18620]	0.848597	0.0802631	0.406366	0.644859	14.7693	19.8395	31.2819	45.0354	52.2901	21.7232	3.05957		MMP24
ENST00000564653	ENSG00000103051	protein_coding	COG4	component of oligomeric golgi complex 4 [Source:HGNC Symbol;Acc:HGNC:18620]	0.135937	0.80916	0.954444	0.163722	18.9891	32.1211	10.4273	28.3919	10.0558	29.3264	0.058327		MMP24OS
ENST00000297135	ENSG00000164597	protein_coding	COG5	component of oligomeric golgi complex 5 [Source:HGNC Symbol;Acc:HGNC:14857]	-0.118333	0.473322	0.829585	5.01823	720.53	698.161	694.838	869.38	586.252	593.044	0.51421		MMS19
ENST00000347053	ENSG00000164597	protein_coding	COG5	component of oligomeric golgi complex 5 [Source:HGNC Symbol;Acc:HGNC:14857]	-0.176743	0.16743	0.564703	5.31844	853.453	860.656	948.886	773.435	826.586	755.968	1.9058		MMS22L
ENST00000393603	ENSG00000164597	protein_coding	COG5	component of oligomeric golgi complex 5 [Source:HGNC Symbol;Acc:HGNC:14857]	-0.000877986	0.998352	0.999942	1.45349	35.8682	75.579	54.9804	46.9935	81.4519	38.0156	4.26828e-06		MMUT
ENST00000605888	ENSG00000164597	protein_coding	COG5	component of oligomeric golgi complex 5 [Source:HGNC Symbol;Acc:HGNC:14857]	-0.195904	0.408634	0.792718	3.59708	318.594	282.477	207.598	205.597	236.311	263.937	0.682772		MN1
ENST00000356576	ENSG00000133103	nonsense_mediated_decay	COG6	component of oligomeric golgi complex 6 [Source:HGNC Symbol;Acc:HGNC:18621]	0.776907	0.171654	0.570066	1.42009	32.7034	20.7842	98.5855	26.4338	82.4574	91.2376	1.86844		MNAT1
ENST00000416691	ENSG00000133103	protein_coding	COG6	component of oligomeric golgi complex 6 [Source:HGNC Symbol;Acc:HGNC:18621]	-0.181711	0.721274	0.928533	0.373425	27.4287	13.2263	39.8134	30.35	25.1395	15.2063	0.127275		MND1
ENST00000455146	ENSG00000133103	protein_coding	COG6	component of oligomeric golgi complex 6 [Source:HGNC Symbol;Acc:HGNC:18621]	-0.0824464	0.435168	0.808476	6.44021	1859.87	1984.89	1780.23	1851.35	1758.76	1702.01	0.608991		MNS1
ENST00000307149	ENSG00000168434	protein_coding	COG7	component of oligomeric golgi complex 7 [Source:HGNC Symbol;Acc:HGNC:18622]	-0.0824783	0.705344	0.923618	3.57323	238.418	255.079	272.058	270.213	218.211	234.611	0.142973		MNT
ENST00000306875	ENSG00000213380	protein_coding	COG8	component of oligomeric golgi complex 8 [Source:HGNC Symbol;Acc:HGNC:18623]	-0.137783	0.293658	0.706559	5.15703	749.013	799.248	801.955	744.064	694.855	697.316	1.10278		MNX1
ENST00000562081	ENSG00000213380	protein_coding	COG8	component of oligomeric golgi complex 8 [Source:HGNC Symbol;Acc:HGNC:18623]	1.90655	2.81808e-05	0.00158543	0.68634	11.6044	13.2263	15.167	66.5741	43.2399	41.2741	17.5367		MNX1-AS1
ENST00000562595	ENSG00000213380	protein_coding	COG8	component of oligomeric golgi complex 8 [Source:HGNC Symbol;Acc:HGNC:18623]	-0.383386	0.217729	0.62979	2.07776	92.8355	96.3633	105.221	75.3854	76.424	73.859	1.51928		MOAP1
ENST00000240316	ENSG00000121058	protein_coding	COIL	coilin [Source:HGNC Symbol;Acc:HGNC:2184]	0.116495	0.254717	0.669714	6.53887	1837.72	1920.65	1861.75	1934.57	2130.82	2027.86	1.29724		MOB1A
ENST00000322507	ENSG00000111799	protein_coding	COL12A1	collagen type XII alpha 1 chain [Source:HGNC Symbol;Acc:HGNC:2188]	-0.724759	0.0884934	0.426717	1.15969	61.187	73.6896	33.1778	34.2661	27.1506	40.188	2.90157		MOB1B
ENST00000416123	ENSG00000111799	protein_coding	COL12A1	collagen type XII alpha 1 chain [Source:HGNC Symbol;Acc:HGNC:2188]	0.201624	0.679789	0.914212	1.18484	50.6375	12.2816	57.8242	37.2032	57.318	52.1357	0.170363		MOB3A
ENST00000297848	ENSG00000187955	protein_coding	COL14A1	collagen type XIV alpha 1 chain [Source:HGNC Symbol;Acc:HGNC:2191]	-0.170438	0.163244	0.558866	5.9977	1527.57	1333.03	1400.1	1407.85	1249.93	1126.35	1.94392		MOB3B
ENST00000309791	ENSG00000187955	protein_coding	COL14A1	collagen type XIV alpha 1 chain [Source:HGNC Symbol;Acc:HGNC:2191]	0.509754	0.0180776	0.177396	4.00819	283.781	334.437	214.234	354.409	388.153	443.154	5.58862		MOB3C
ENST00000434620	ENSG00000187955	protein_coding	COL14A1	collagen type XIV alpha 1 chain [Source:HGNC Symbol;Acc:HGNC:2191]	0.136557	0.83393	0.962355	-0.293315	9.49454	8.50264	32.2299	12.7274	12.0669	22.8094	0.0439591		MOB4
ENST00000523142	ENSG00000187955	protein_coding	COL14A1	collagen type XIV alpha 1 chain [Source:HGNC Symbol;Acc:HGNC:2191]	0.769604	0.171058	0.569669	0.125099	28.4836	10.3921	10.4273	20.5597	38.212	19.5509	1.87365		MOCOS
ENST00000342220	ENSG00000182871	protein_coding	COL18A1	collagen type XVIII alpha 1 chain [Source:HGNC Symbol;Acc:HGNC:2195]	-0.797542	0.105597	0.462103	0.983304	62.242	39.679	47.3969	28.3919	47.2622	10.8616	2.61891		MOCS1
ENST00000620364	ENSG00000082293	protein_coding	COL19A1	collagen type XIX alpha 1 chain [Source:HGNC Symbol;Acc:HGNC:2196]	-0.100714	0.776323	0.945744	1.93724	109.715	74.6343	59.7201	88.1128	68.3793	70.6005	0.0807208		MOCS2
ENST00000244728	ENSG00000124749	protein_coding	COL21A1	collagen type XXI alpha 1 chain [Source:HGNC Symbol;Acc:HGNC:17025]	-0.720022	0.0131207	0.146316	2.42821	150.858	121.871	142.191	88.1128	89.4965	73.859	6.15276		MOCS2-DT
ENST00000370819	ENSG00000124749	protein_coding	COL21A1	collagen type XXI alpha 1 chain [Source:HGNC Symbol;Acc:HGNC:17025]	1.00698	0.0534456	0.32867	1.71008	20.044	107.7	40.7613	111.61	47.2622	98.8407	3.72993		MOCS3
ENST00000535941	ENSG00000124749	protein_coding	COL21A1	collagen type XXI alpha 1 chain [Source:HGNC Symbol;Acc:HGNC:17025]	-0.170633	0.686841	0.91705	1.70264	93.8904	67.0764	50.2407	93.987	60.3347	33.671	0.162527		MOGS
ENST00000370571	ENSG00000171502	protein_coding	COL24A1	collagen type XXIV alpha 1 chain [Source:HGNC Symbol;Acc:HGNC:20821]	1.03119	0.0402046	0.28058	0.394443	10.5495	25.5079	14.2191	21.5387	46.2566	35.8433	4.20923		MOK
ENST00000399126	ENSG00000188517	protein_coding	COL25A1	collagen type XXV alpha 1 chain [Source:HGNC Symbol;Acc:HGNC:18603]	0.377331	0.362668	0.762441	1.47192	37.9781	68.0211	40.7613	40.1403	65.3626	85.8068	0.828634		MON1A
ENST00000399127	ENSG00000188517	protein_coding	COL25A1	collagen type XXV alpha 1 chain [Source:HGNC Symbol;Acc:HGNC:18603]	-0.00654064	0.985187	0.997597	2.06783	88.6157	78.4132	91.95	114.547	88.4909	54.3081	0.000344694		MON1B
ENST00000399132	ENSG00000188517	protein_coding	COL25A1	collagen type XXV alpha 1 chain [Source:HGNC Symbol;Acc:HGNC:18603]	-0.866241	0.167619	0.56475	0.647552	67.5167	16.0605	36.0216	42.0983	7.03905	20.6371	1.90411		MON2
ENST00000494183	ENSG00000188517	nonsense_mediated_decay	COL25A1	collagen type XXV alpha 1 chain [Source:HGNC Symbol;Acc:HGNC:18603]	-0.0184969	0.944694	0.989688	3.13429	187.781	195.561	167.785	131.19	196.088	217.232	0.00481238		MORC2
ENST00000356083	ENSG00000196739	protein_coding	COL27A1	collagen type XXVII alpha 1 chain [Source:HGNC Symbol;Acc:HGNC:22986]	-0.412857	0.231484	0.645467	1.85523	104.44	77.4685	72.0433	74.4064	58.3236	57.5666	1.43172		MORC3
ENST00000380518	ENSG00000139219	protein_coding	COL2A1	collagen type II alpha 1 chain [Source:HGNC Symbol;Acc:HGNC:2200]	0.977725	5.5324e-09	9.61127e-07	4.41482	306.99	293.814	301.444	551.195	642.565	583.269	33.9925		MORC4
ENST00000375820	ENSG00000187498	protein_coding	COL4A1	collagen type IV alpha 1 chain [Source:HGNC Symbol;Acc:HGNC:2202]	-0.311406	0.00674768	0.0943393	5.90482	1371.43	1399.16	1405.79	1045.61	1219.77	1100.28	7.33894		MORF4L1
ENST00000543140	ENSG00000187498	protein_coding	COL4A1	collagen type IV alpha 1 chain [Source:HGNC Symbol;Acc:HGNC:2202]	-0.550872	0.25523	0.670037	0.0820069	20.044	25.5079	26.5423	17.6226	12.0669	19.5509	1.29445		MORF4L2
ENST00000360467	ENSG00000134871	protein_coding	COL4A2	collagen type IV alpha 2 chain [Source:HGNC Symbol;Acc:HGNC:2203]	-0.401669	0.000713103	0.0193487	5.67605	1289.15	1153.53	1220	938.891	928.149	904.772	11.4548		MORN1
ENST00000400163	ENSG00000134871	protein_coding	COL4A2	collagen type IV alpha 2 chain [Source:HGNC Symbol;Acc:HGNC:2203]	-0.982996	0.0299304	0.23755	1.17958	78.0662	51.0158	50.2407	20.5597	51.2845	23.8956	4.71329		MORN2
ENST00000396578	ENSG00000169031	protein_coding	COL4A3	collagen type IV alpha 3 chain [Source:HGNC Symbol;Acc:HGNC:2204]	-0.354607	0.266585	0.680637	2.05671	111.825	91.6396	84.3665	77.3435	70.3905	77.1175	1.23423		MORN4
ENST00000396625	ENSG00000081052	protein_coding	COL4A4	collagen type IV alpha 4 chain [Source:HGNC Symbol;Acc:HGNC:2206]	0.0243594	0.911836	0.982833	3.46051	239.473	212.566	230.349	226.156	220.222	247.645	0.0122596		MOSMO
ENST00000328300	ENSG00000188153	protein_coding	COL4A5	collagen type IV alpha 5 chain [Source:HGNC Symbol;Acc:HGNC:2207]	0.261136	0.62757	0.896682	2.43729	155.077	31.1764	109.961	139.022	177.987	34.7572	0.23537		MOSPD1
ENST00000361603	ENSG00000188153	protein_coding	COL4A5	collagen type IV alpha 5 chain [Source:HGNC Symbol;Acc:HGNC:2207]	-1.77683	8.96654e-08	1.11784e-05	3.48122	296.441	386.398	318.507	67.5532	93.5188	234.611	28.5852		MOSPD2
ENST00000504541	ENSG00000188153	protein_coding	COL4A5	collagen type IV alpha 5 chain [Source:HGNC Symbol;Acc:HGNC:2207]	-0.00534159	0.994023	0.999003	-0.0382231	21.099	31.1764	2.84381	8.81128	13.0725	33.671	5.61077e-05		MOV10
ENST00000515658	ENSG00000188153	protein_coding	COL4A5	collagen type IV alpha 5 chain [Source:HGNC Symbol;Acc:HGNC:2207]	-0.994075	0.0230881	0.2029	1.1115	68.5716	62.3527	42.6572	41.1193	29.1618	16.2924	5.16186		MOXD1
ENST00000334504	ENSG00000197565	protein_coding	COL4A6	collagen type IV alpha 6 chain [Source:HGNC Symbol;Acc:HGNC:2208]	-1.34784	0.000259043	0.00921382	3.08464	212.045	213.511	309.976	113.568	117.653	30.4125	13.3455		MPC1
ENST00000372216	ENSG00000197565	protein_coding	COL4A6	collagen type IV alpha 6 chain [Source:HGNC Symbol;Acc:HGNC:2208]	-0.0307198	0.954405	0.991667	0.862544	54.8573	8.50264	40.7613	46.9935	32.1785	28.2402	0.00326904		MPC1-DT
ENST00000394872	ENSG00000197565	protein_coding	COL4A6	collagen type IV alpha 6 chain [Source:HGNC Symbol;Acc:HGNC:2208]	1.81048	0.00114591	0.027609	0.685488	12.6594	14.1711	16.1149	71.4693	59.3291	13.0339	10.5756		MPC2
ENST00000538570	ENSG00000197565	protein_coding	COL4A6	collagen type IV alpha 6 chain [Source:HGNC Symbol;Acc:HGNC:2208]	-0.112207	0.809857	0.954568	1.26553	65.4068	60.4632	25.5943	30.35	38.212	71.6867	0.0578934		MPDU1
ENST00000621266	ENSG00000197565	protein_coding	COL4A6	collagen type IV alpha 6 chain [Source:HGNC Symbol;Acc:HGNC:2208]	1.14391	0.00986173	0.121531	2.27339	50.6375	130.374	39.8134	87.1338	116.647	192.251	6.6597		MPDZ
ENST00000371817	ENSG00000130635	protein_coding	COL5A1	collagen type V alpha 1 chain [Source:HGNC Symbol;Acc:HGNC:2209]	-0.172296	0.600506	0.885886	2.26473	94.9454	94.4738	125.128	64.6161	111.619	103.185	0.274233		MPG
ENST00000374866	ENSG00000204262	protein_coding	COL5A2	collagen type V alpha 2 chain [Source:HGNC Symbol;Acc:HGNC:2210]	0.533499	0.197767	0.60606	1.12111	40.088	42.5132	24.6464	68.5322	45.251	41.2741	1.65879		MPHOSPH10
ENST00000618828	ENSG00000204262	protein_coding	COL5A2	collagen type V alpha 2 chain [Source:HGNC Symbol;Acc:HGNC:2210]	-0.0287464	0.959227	0.99302	0.178424	13.7143	24.5632	27.4902	18.6016	11.0614	43.4465	0.00261362		MPHOSPH6
ENST00000361866	ENSG00000142156	protein_coding	COL6A1	collagen type VI alpha 1 chain [Source:HGNC Symbol;Acc:HGNC:2211]	0.0291006	0.915392	0.983523	3.27854	190.946	172.887	236.037	284.898	169.943	174.872	0.0112869		MPHOSPH8
ENST00000612273	ENSG00000142156	protein_coding	COL6A1	collagen type VI alpha 1 chain [Source:HGNC Symbol;Acc:HGNC:2211]	-1.92083	0.000329656	0.0109569	0.858036	65.4068	77.4685	28.4381	21.5387	6.03347	17.3786	12.8939		MPHOSPH9
ENST00000300527	ENSG00000142173	protein_coding	COL6A2	collagen type VI alpha 2 chain [Source:HGNC Symbol;Acc:HGNC:2212]	-0.484928	0.205858	0.617295	1.80548	84.3959	95.4185	69.1995	90.0709	43.2399	48.8773	1.60032		MPI
ENST00000397763	ENSG00000142173	protein_coding	COL6A2	collagen type VI alpha 2 chain [Source:HGNC Symbol;Acc:HGNC:2212]	0.0963579	0.794969	0.950344	1.37314	52.7474	43.4579	55.9283	65.5951	52.2901	44.5326	0.0675292		MPLKIP
ENST00000358511	ENSG00000206384	protein_coding	COL6A6	collagen type VI alpha 6 chain [Source:HGNC Symbol;Acc:HGNC:27023]	0.806469	0.101663	0.454048	0.0210271	13.7143	14.1711	14.2191	18.6016	26.145	29.3264	2.67925		MPND
ENST00000328333	ENSG00000114270	protein_coding	COL7A1	collagen type VII alpha 1 chain [Source:HGNC Symbol;Acc:HGNC:2214]	-0.0160216	0.975441	0.996241	-0.0726769	22.1539	17.0053	15.167	12.7274	16.0893	24.9817	0.000947733		MPP1
ENST00000372748	ENSG00000049089	protein_coding	COL9A2	collagen type IX alpha 2 chain [Source:HGNC Symbol;Acc:HGNC:2218]	0.531749	0.171126	0.569669	1.18061	28.4836	36.8448	46.449	61.679	49.2734	51.0496	1.87305		MPP2
ENST00000400256	ENSG00000158270	protein_coding	COLEC12	collectin subfamily member 12 [Source:HGNC Symbol;Acc:HGNC:16016]	-0.202108	0.105381	0.461869	5.31723	891.431	864.435	927.083	784.204	785.357	762.485	2.62215		MPP3
ENST00000252599	ENSG00000130309	protein_coding	COLGALT1	collagen beta(1-O)galactosyltransferase 1 [Source:HGNC Symbol;Acc:HGNC:26182]	-0.0528657	0.643509	0.902381	6.05929	1462.16	1443.56	1369.77	1234.56	1444.01	1443.51	0.214182		MPP7
ENST00000361927	ENSG00000198756	protein_coding	COLGALT2	collagen beta(1-O)galactosyltransferase 2 [Source:HGNC Symbol;Acc:HGNC:16790]	-0.0505828	0.84842	0.96607	3.08821	175.121	181.39	182.952	224.198	151.842	144.459	0.0365327		MPPE1
ENST00000311832	ENSG00000173163	protein_coding	COMMD1	copper metabolism domain containing 1 [Source:HGNC Symbol;Acc:HGNC:23024]	-0.399336	0.0263347	0.219184	4.24373	453.628	483.706	414.249	322.101	321.785	381.243	4.93391		MPPED2
ENST00000274458	ENSG00000145781	protein_coding	COMMD10	COMM domain containing 10 [Source:HGNC Symbol;Acc:HGNC:30201]	0.198916	0.325281	0.732506	4.08637	311.21	342.94	337.466	297.626	440.443	400.794	0.967595		MPRIP
ENST00000507356	ENSG00000145781	nonsense_mediated_decay	COMMD10	COMM domain containing 10 [Source:HGNC Symbol;Acc:HGNC:30201]	0.453356	0.285558	0.698973	1.75657	74.9013	68.9659	21.8026	75.3854	70.3905	92.3237	1.14045		MPST
ENST00000632434	ENSG00000145781	protein_coding	COMMD10	COMM domain containing 10 [Source:HGNC Symbol;Acc:HGNC:30201]	0.135135	0.823649	0.958905	1.49249	53.8024	16.0605	120.388	110.631	31.1729	48.8773	0.0496643		MPV17
ENST00000473414	ENSG00000114744	protein_coding	COMMD2	COMM domain containing 2 [Source:HGNC Symbol;Acc:HGNC:24993]	-0.0731605	0.518342	0.85253	6.22821	1458.99	1671.24	1709.13	1591.91	1573.73	1434.82	0.417192		MPV17L2
ENST00000483708	ENSG00000114744	nonsense_mediated_decay	COMMD2	COMM domain containing 2 [Source:HGNC Symbol;Acc:HGNC:24993]	0.278371	0.336264	0.741642	2.61522	123.429	118.092	102.377	123.358	172.96	120.564	0.924622		MPZL1
ENST00000491617	ENSG00000114744	nonsense_mediated_decay	COMMD2	COMM domain containing 2 [Source:HGNC Symbol;Acc:HGNC:24993]	0.169475	0.690954	0.918321	0.609584	24.2638	32.1211	28.4381	41.1193	27.1506	27.154	0.158054		MPZL2
ENST00000376836	ENSG00000148444	protein_coding	COMMD3	COMM domain containing 3 [Source:HGNC Symbol;Acc:HGNC:23332]	0.0673499	0.756999	0.940782	3.94419	228.924	353.332	351.685	352.451	312.735	321.504	0.0957433		MPZL3
ENST00000444869	ENSG00000148444	protein_coding	COMMD3	COMM domain containing 3 [Source:HGNC Symbol;Acc:HGNC:23332]	0.42179	0.289552	0.703265	1.21136	52.7474	33.0658	34.1258	64.6161	54.3012	41.2741	1.1217		MR1
ENST00000448361	ENSG00000148444	protein_coding	COMMD3	COMM domain containing 3 [Source:HGNC Symbol;Acc:HGNC:23332]	0.186029	0.253569	0.66823	4.70666	455.738	597.074	481.552	615.811	575.191	555.028	1.30353		MRAP2
ENST00000456711	ENSG00000148444	protein_coding	COMMD3	COMM domain containing 3 [Source:HGNC Symbol;Acc:HGNC:23332]	-0.122902	0.708255	0.924472	3.15877	227.869	121.871	231.297	174.268	114.636	246.559	0.140026		MRAS
ENST00000472610	ENSG00000148444	nonsense_mediated_decay	COMMD3	COMM domain containing 3 [Source:HGNC Symbol;Acc:HGNC:23332]	0.0159679	0.971165	0.995286	0.444967	26.3737	31.1764	21.8026	20.5597	25.1395	34.7572	0.00130664		MRC2
ENST00000475460	ENSG00000269897	protein_coding	COMMD3-BMI1	COMMD3-BMI1 readthrough [Source:HGNC Symbol;Acc:HGNC:48326]	0.609456	0.123081	0.493864	1.47318	51.6925	51.9606	30.334	69.5112	49.2734	85.8068	2.37767		MRE11
ENST00000489125	ENSG00000269897	protein_coding	COMMD3-BMI1	COMMD3-BMI1 readthrough [Source:HGNC Symbol;Acc:HGNC:48326]	0.224243	0.624561	0.895244	1.30707	35.8682	85.9712	32.2299	37.2032	54.3012	69.5143	0.239508		MREG
ENST00000602390	ENSG00000269897	protein_coding	COMMD3-BMI1	COMMD3-BMI1 readthrough [Source:HGNC Symbol;Acc:HGNC:48326]	0.142109	0.291279	0.70496	5.48274	1001.15	888.054	786.788	919.31	1035.75	997.096	1.1137		MRFAP1
ENST00000267935	ENSG00000140365	protein_coding	COMMD4	COMM domain containing 4 [Source:HGNC Symbol;Acc:HGNC:26027]	0.349537	0.322952	0.730325	2.46981	87.5607	72.7448	182.004	145.876	111.619	122.736	0.976955		MRFAP1L1
ENST00000338995	ENSG00000140365	protein_coding	COMMD4	COMM domain containing 4 [Source:HGNC Symbol;Acc:HGNC:26027]	0.101872	0.598442	0.885648	4.01084	332.309	323.1	319.455	304.479	394.187	347.572	0.277352		MRGBP
ENST00000480484	ENSG00000140365	nonsense_mediated_decay	COMMD4	COMM domain containing 4 [Source:HGNC Symbol;Acc:HGNC:26027]	0.487968	0.192898	0.600705	1.42111	37.9781	59.5185	37.9175	58.7419	65.3626	66.2558	1.69534		MRI1
ENST00000562610	ENSG00000140365	nonsense_mediated_decay	COMMD4	COMM domain containing 4 [Source:HGNC Symbol;Acc:HGNC:26027]	-0.0913132	0.729667	0.932106	3.02998	184.616	205.953	134.607	161.54	176.982	154.235	0.119418		MRM1
ENST00000564815	ENSG00000140365	protein_coding	COMMD4	COMM domain containing 4 [Source:HGNC Symbol;Acc:HGNC:26027]	0.493482	0.225474	0.638715	0.841446	25.3188	30.2316	33.1778	33.2871	43.2399	48.8773	1.46919		MRM2
ENST00000567195	ENSG00000140365	protein_coding	COMMD4	COMM domain containing 4 [Source:HGNC Symbol;Acc:HGNC:26027]	0.226224	0.613747	0.891807	2.10485	41.143	104.866	99.5335	74.4064	70.3905	191.164	0.254755		MRM3
ENST00000305103	ENSG00000170619	protein_coding	COMMD5	COMM domain containing 5 [Source:HGNC Symbol;Acc:HGNC:17902]	0.374047	0.236818	0.651825	2.24476	88.6157	80.3027	86.2623	137.064	108.602	84.7206	1.39944		MRNIP
ENST00000402718	ENSG00000170619	protein_coding	COMMD5	COMM domain containing 5 [Source:HGNC Symbol;Acc:HGNC:17902]	-0.00724322	0.98385	0.997567	2.21539	89.6706	106.755	91.002	50.9096	114.636	115.133	0.000409762		MRPL1
ENST00000355801	ENSG00000188243	protein_coding	COMMD6	COMM domain containing 6 [Source:HGNC Symbol;Acc:HGNC:24015]	0.0132146	0.937578	0.988206	4.71322	474.727	564.009	600.993	640.287	497.761	517.013	0.00613322		MRPL10
ENST00000377612	ENSG00000188243	nonsense_mediated_decay	COMMD6	COMM domain containing 6 [Source:HGNC Symbol;Acc:HGNC:24015]	0.105374	0.779926	0.947045	2.43843	227.869	102.976	68.2515	112.589	130.725	103.185	0.0780733		MRPL11
ENST00000377615	ENSG00000188243	protein_coding	COMMD6	COMM domain containing 6 [Source:HGNC Symbol;Acc:HGNC:24015]	-0.0679905	0.778635	0.94696	3.38714	231.034	233.35	204.755	263.359	177.987	196.595	0.0790161		MRPL12
ENST00000377619	ENSG00000188243	protein_coding	COMMD6	COMM domain containing 6 [Source:HGNC Symbol;Acc:HGNC:24015]	-0.343719	0.183151	0.586225	3.34658	193.056	213.511	324.195	184.058	187.038	191.164	1.77187		MRPL13
ENST00000278980	ENSG00000149600	protein_coding	COMMD7	COMM domain containing 7 [Source:HGNC Symbol;Acc:HGNC:16223]	-0.190612	0.697091	0.921069	0.462553	40.088	22.6737	23.6984	35.2451	13.0725	27.154	0.151516		MRPL14
ENST00000446419	ENSG00000149600	protein_coding	COMMD7	COMM domain containing 7 [Source:HGNC Symbol;Acc:HGNC:16223]	0.022496	0.914391	0.983223	3.64922	237.363	257.913	283.433	258.464	278.545	254.162	0.0115567		MRPL15
ENST00000610160	ENSG00000149600	nonsense_mediated_decay	COMMD7	COMM domain containing 7 [Source:HGNC Symbol;Acc:HGNC:16223]	0.0946698	0.836159	0.962752	0.250052	23.2089	17.0053	26.5423	30.35	19.106	21.7232	0.0427697		MRPL16
ENST00000381571	ENSG00000169019	protein_coding	COMMD8	COMM domain containing 8 [Source:HGNC Symbol;Acc:HGNC:26036]	0.00220184	0.984958	0.997597	5.67856	1060.22	1102.51	1057.9	1048.54	1059.88	1117.66	0.000355461		MRPL17
ENST00000263401	ENSG00000110442	protein_coding	COMMD9	COMM domain containing 9 [Source:HGNC Symbol;Acc:HGNC:25014]	0.0389684	0.895107	0.978441	2.52459	129.759	121.871	100.481	93.987	126.703	141.201	0.017383		MRPL18
ENST00000452374	ENSG00000110442	protein_coding	COMMD9	COMM domain containing 9 [Source:HGNC Symbol;Acc:HGNC:25014]	-0.0315137	0.919441	0.984508	2.41599	99.1652	99.1975	135.555	81.2596	116.647	129.253	0.0102289		MRPL19
ENST00000532705	ENSG00000110442	protein_coding	COMMD9	COMM domain containing 9 [Source:HGNC Symbol;Acc:HGNC:25014]	0.305528	0.382208	0.776119	1.94402	81.231	72.7448	57.8242	73.4274	73.4072	115.133	0.763587		MRPL2
ENST00000207636	ENSG00000093010	nonsense_mediated_decay	COMT	catechol-O-methyltransferase [Source:HGNC Symbol;Acc:HGNC:2228]	-0.907837	0.0810754	0.408833	0.131173	39.0331	28.3421	15.167	17.6226	15.0837	10.8616	3.04321		MRPL20
ENST00000361682	ENSG00000093010	protein_coding	COMT	catechol-O-methyltransferase [Source:HGNC Symbol;Acc:HGNC:2228]	-1.46382	3.8163e-05	0.00201133	1.65377	83.3409	94.4738	104.273	34.2661	35.1953	32.5848	16.9606		MRPL20-AS1
ENST00000403710	ENSG00000093010	protein_coding	COMT	catechol-O-methyltransferase [Source:HGNC Symbol;Acc:HGNC:2228]	-1.45912	0.00223907	0.0447635	0.756622	30.5935	58.5738	57.8242	20.5597	10.0558	22.8094	9.34244		MRPL20-DT
ENST00000406520	ENSG00000093010	protein_coding	COMT	catechol-O-methyltransferase [Source:HGNC Symbol;Acc:HGNC:2228]	-0.763144	0.227557	0.64059	1.29477	62.242	18.8948	133.659	31.329	17.0948	74.9451	1.45607		MRPL21
ENST00000412786	ENSG00000093010	protein_coding	COMT	catechol-O-methyltransferase [Source:HGNC Symbol;Acc:HGNC:2228]	-0.491138	0.20954	0.622161	2.37988	137.143	114.313	121.336	127.274	88.4909	31.4987	1.5746		MRPL22
ENST00000449653	ENSG00000093010	protein_coding	COMT	catechol-O-methyltransferase [Source:HGNC Symbol;Acc:HGNC:2228]	-0.87767	8.04989e-08	1.00691e-05	4.46798	573.892	632.974	591.513	312.311	344.913	321.504	28.794		MRPL23
ENST00000372538	ENSG00000165644	protein_coding	COMTD1	catechol-O-methyltransferase domain containing 1 [Source:HGNC Symbol;Acc:HGNC:26309]	0.0535605	0.793654	0.950175	3.66622	266.902	256.969	255.943	271.192	281.562	256.334	0.0684179		MRPL24
ENST00000469299	ENSG00000165644	protein_coding	COMTD1	catechol-O-methyltransferase domain containing 1 [Source:HGNC Symbol;Acc:HGNC:26309]	-0.338142	0.44002	0.811349	1.03264	35.8682	52.9053	48.3448	19.5806	38.212	51.0496	0.596229		MRPL27
ENST00000308769	ENSG00000143207	protein_coding	COP1	COP1 E3 ubiquitin ligase [Source:HGNC Symbol;Acc:HGNC:17440]	-0.140932	0.637778	0.900912	2.63931	124.484	126.595	154.514	155.666	121.675	90.1514	0.22166		MRPL28
ENST00000367666	ENSG00000143207	protein_coding	COP1	COP1 E3 ubiquitin ligase [Source:HGNC Symbol;Acc:HGNC:17440]	-0.0818957	0.555574	0.867675	5.00223	651.958	705.719	713.797	698.049	618.431	640.835	0.347425		MRPL3
ENST00000367667	ENSG00000143207	nonsense_mediated_decay	COP1	COP1 E3 ubiquitin ligase [Source:HGNC Symbol;Acc:HGNC:17440]	0.408399	0.152283	0.544216	2.67282	118.154	130.374	91.95	140.001	174.971	136.856	2.04923		MRPL30
ENST00000367669	ENSG00000143207	protein_coding	COP1	COP1 E3 ubiquitin ligase [Source:HGNC Symbol;Acc:HGNC:17440]	-0.462616	0.196731	0.60501	2.38759	97.0553	115.258	159.254	71.4693	72.4017	144.459	1.66648		MRPL32
ENST00000459744	ENSG00000143207	protein_coding	COP1	COP1 E3 ubiquitin ligase [Source:HGNC Symbol;Acc:HGNC:17440]	-0.191629	0.709628	0.925158	0.26826	22.1539	13.2263	41.7093	25.4548	17.0948	22.8094	0.138649		MRPL33
ENST00000474194	ENSG00000143207	nonsense_mediated_decay	COP1	COP1 E3 ubiquitin ligase [Source:HGNC Symbol;Acc:HGNC:17440]	0.439465	0.297614	0.708641	1.08785	46.4177	35.9	26.5423	42.0983	37.2064	68.4282	1.08486		MRPL34
ENST00000491600	ENSG00000143207	nonsense_mediated_decay	COP1	COP1 E3 ubiquitin ligase [Source:HGNC Symbol;Acc:HGNC:17440]	0.0650884	0.875804	0.973642	1.23453	34.8133	36.8448	67.3036	61.679	38.212	45.6188	0.0244269		MRPL35
ENST00000498306	ENSG00000143207	protein_coding	COP1	COP1 E3 ubiquitin ligase [Source:HGNC Symbol;Acc:HGNC:17440]	-0.214484	0.624155	0.895064	0.52404	40.088	25.5079	25.5943	28.3919	29.1618	20.6371	0.24007		MRPL36
ENST00000241704	ENSG00000122218	protein_coding	COPA	COPI coat complex subunit alpha [Source:HGNC Symbol;Acc:HGNC:2230]	0.0474414	0.597318	0.885208	7.85358	4699.8	4773.76	4863.87	5307.33	4861.97	4646.6	0.27906		MRPL37
ENST00000368069	ENSG00000122218	protein_coding	COPA	COPI coat complex subunit alpha [Source:HGNC Symbol;Acc:HGNC:2230]	0.0206866	0.925735	0.985574	3.87525	252.133	278.698	382.019	266.297	332.847	326.935	0.00868843		MRPL38
ENST00000249923	ENSG00000129083	protein_coding	COPB1	COPI coat complex subunit beta 1 [Source:HGNC Symbol;Acc:HGNC:2231]	-0.291989	0.0334668	0.253398	5.66268	1311.3	1004.26	1194.4	966.304	861.781	1038.37	4.52174		MRPL39
ENST00000439561	ENSG00000129083	protein_coding	COPB1	COPI coat complex subunit beta 1 [Source:HGNC Symbol;Acc:HGNC:2231]	-0.0376408	0.699742	0.921985	7.29639	3158.52	3506.87	3368.02	3316.96	3433.05	3024.96	0.14874		MRPL4
ENST00000534234	ENSG00000129083	protein_coding	COPB1	COPI coat complex subunit beta 1 [Source:HGNC Symbol;Acc:HGNC:2231]	-0.286653	0.213034	0.624622	4.11868	353.408	394.9	438.895	472.872	311.729	254.162	1.55068		MRPL40
ENST00000333188	ENSG00000184432	protein_coding	COPB2	COPI coat complex subunit beta 2 [Source:HGNC Symbol;Acc:HGNC:2232]	-0.112563	0.453999	0.819308	6.39355	2415.83	1490.8	1839.95	1566.45	1649.15	1897.52	0.560648		MRPL41
ENST00000507777	ENSG00000184432	protein_coding	COPB2	COPI coat complex subunit beta 2 [Source:HGNC Symbol;Acc:HGNC:2232]	-0.00504729	0.96476	0.994061	7.61382	3415.92	4498.84	4268.56	3758.5	4462.76	4102.43	0.00195198		MRPL42
ENST00000512309	ENSG00000184432	protein_coding	COPB2	COPI coat complex subunit beta 2 [Source:HGNC Symbol;Acc:HGNC:2232]	0.0630692	0.851424	0.966781	2.1791	60.1321	119.037	93.8458	98.8822	95.53	91.2376	0.0350819		MRPL43
ENST00000514508	ENSG00000184432	protein_coding	COPB2	COPI coat complex subunit beta 2 [Source:HGNC Symbol;Acc:HGNC:2232]	-0.516347	0.25274	0.667469	0.966572	65.4068	37.7895	35.0737	19.5806	44.2455	32.5848	1.30809		MRPL44
ENST00000515006	ENSG00000184432	protein_coding	COPB2	COPI coat complex subunit beta 2 [Source:HGNC Symbol;Acc:HGNC:2232]	-0.0884144	0.682114	0.915135	3.87253	295.386	382.619	267.318	293.709	262.456	333.452	0.167756		MRPL45
ENST00000262812	ENSG00000105669	protein_coding	COPE	COPI coat complex subunit epsilon [Source:HGNC Symbol;Acc:HGNC:2234]	0.0978466	0.491578	0.839487	4.96617	604.485	656.593	637.014	744.064	635.526	651.697	0.473071		MRPL46
ENST00000349893	ENSG00000105669	protein_coding	COPE	COPI coat complex subunit epsilon [Source:HGNC Symbol;Acc:HGNC:2234]	0.267797	0.581925	0.879533	0.427611	23.2089	19.8395	28.4381	14.6855	42.2343	29.3264	0.303132		MRPL47
ENST00000351079	ENSG00000105669	protein_coding	COPE	COPI coat complex subunit epsilon [Source:HGNC Symbol;Acc:HGNC:2234]	0.285336	0.516663	0.851908	0.655434	26.3737	37.7895	19.9067	39.1613	37.2064	26.0679	0.420549		MRPL48
ENST00000314797	ENSG00000181789	protein_coding	COPG1	COPI coat complex subunit gamma 1 [Source:HGNC Symbol;Acc:HGNC:2236]	0.0585435	0.600218	0.885886	5.90519	1258.55	1189.43	1248.43	1330.5	1295.19	1223.02	0.274667		MRPL49
ENST00000509889	ENSG00000181789	protein_coding	COPG1	COPI coat complex subunit gamma 1 [Source:HGNC Symbol;Acc:HGNC:2236]	-0.00703066	0.97631	0.996308	3.18944	182.506	196.505	191.483	206.576	184.021	177.044	0.000881836		MRPL50
ENST00000514478	ENSG00000181789	nonsense_mediated_decay	COPG1	COPI coat complex subunit gamma 1 [Source:HGNC Symbol;Acc:HGNC:2236]	-0.00346941	0.993057	0.999003	1.07629	39.0331	48.1816	39.8134	31.329	55.3068	40.188	7.5728e-05		MRPL51
ENST00000425248	ENSG00000158623	protein_coding	COPG2	COPI coat complex subunit gamma 2 [Source:HGNC Symbol;Acc:HGNC:2237]	0.175376	0.105233	0.461818	6.00206	1280.71	1238.55	1271.18	1403.93	1477.2	1398.98	2.6244		MRPL52
ENST00000302362	ENSG00000172301	protein_coding	COPRS	coordinator of PRMT5 and differentiation stimulator [Source:HGNC Symbol;Acc:HGNC:28848]	-0.112659	0.402695	0.788879	5.61073	1091.87	1038.27	1062.64	875.254	941.222	1154.59	0.700263		MRPL53
ENST00000579984	ENSG00000172301	nonsense_mediated_decay	COPRS	coordinator of PRMT5 and differentiation stimulator [Source:HGNC Symbol;Acc:HGNC:28848]	0.379247	0.402349	0.788451	0.979646	30.5935	42.5132	30.334	33.2871	76.424	33.671	0.701296		MRPL54
ENST00000299259	ENSG00000166200	protein_coding	COPS2	COP9 signalosome subunit 2 [Source:HGNC Symbol;Acc:HGNC:30747]	0.0828176	0.452291	0.818776	5.94288	1217.41	1243.28	1300.57	1337.36	1291.16	1355.53	0.564904		MRPL55
ENST00000388901	ENSG00000166200	protein_coding	COPS2	COP9 signalosome subunit 2 [Source:HGNC Symbol;Acc:HGNC:30747]	0.0142732	0.918664	0.984364	5.63499	1168.88	966.467	977.324	1002.53	932.171	1208.9	0.0104279		MRPL57
ENST00000542928	ENSG00000166200	protein_coding	COPS2	COP9 signalosome subunit 2 [Source:HGNC Symbol;Acc:HGNC:30747]	-0.315455	0.108757	0.467695	4.79475	814.42	651.869	442.687	532.593	476.644	559.373	2.57219		MRPL58
ENST00000558843	ENSG00000166200	protein_coding	COPS2	COP9 signalosome subunit 2 [Source:HGNC Symbol;Acc:HGNC:30747]	0.0240511	0.853435	0.967048	5.21528	785.937	813.419	717.589	770.498	791.39	793.984	0.0341281		MRPL9
ENST00000268717	ENSG00000141030	protein_coding	COPS3	COP9 signalosome subunit 3 [Source:HGNC Symbol;Acc:HGNC:2239]	0.054869	0.566353	0.872913	8.20017	5756.85	6267.39	6169.18	5501.18	6616.71	6656	0.328823		MRPS10
ENST00000417352	ENSG00000141030	protein_coding	COPS3	COP9 signalosome subunit 3 [Source:HGNC Symbol;Acc:HGNC:2239]	-0.569239	0.0929811	0.436775	1.9969	123.429	90.6948	79.6268	55.8048	72.4017	69.5143	2.82199		MRPS11
ENST00000439936	ENSG00000141030	protein_coding	COPS3	COP9 signalosome subunit 3 [Source:HGNC Symbol;Acc:HGNC:2239]	-0.0958754	0.638314	0.901055	4.00906	315.43	341.05	385.811	265.318	363.014	347.572	0.220954		MRPS12
ENST00000492672	ENSG00000141030	nonsense_mediated_decay	COPS3	COP9 signalosome subunit 3 [Source:HGNC Symbol;Acc:HGNC:2239]	-0.85445	0.13722	0.519197	0.00235688	20.044	17.95	35.0737	8.81128	9.05021	23.8956	2.20886		MRPS14
ENST00000539941	ENSG00000141030	protein_coding	COPS3	COP9 signalosome subunit 3 [Source:HGNC Symbol;Acc:HGNC:2239]	-0.0461669	0.906448	0.982032	1.32727	60.1321	43.4579	51.1886	33.2871	63.3515	53.2219	0.013811		MRPS15
ENST00000577210	ENSG00000141030	nonsense_mediated_decay	COPS3	COP9 signalosome subunit 3 [Source:HGNC Symbol;Acc:HGNC:2239]	0.663748	0.117231	0.48297	1.31333	49.5826	20.7842	46.449	63.637	74.4128	46.7049	2.45393		MRPS16
ENST00000577246	ENSG00000141030	nonsense_mediated_decay	COPS3	COP9 signalosome subunit 3 [Source:HGNC Symbol;Acc:HGNC:2239]	-0.253124	0.619041	0.89311	0.780654	23.2089	29.2869	59.7201	17.6226	27.1506	48.8773	0.247218		MRPS17
ENST00000578317	ENSG00000141030	nonsense_mediated_decay	COPS3	COP9 signalosome subunit 3 [Source:HGNC Symbol;Acc:HGNC:2239]	-0.31634	0.152322	0.544216	3.8857	446.243	309.874	291.965	252.59	281.562	293.264	2.04884		MRPS18A
ENST00000584216	ENSG00000141030	nonsense_mediated_decay	COPS3	COP9 signalosome subunit 3 [Source:HGNC Symbol;Acc:HGNC:2239]	0.0191405	0.965332	0.994061	1.77583	25.3188	72.7448	100.481	88.1128	65.3626	57.5666	0.0018891		MRPS18B
ENST00000264389	ENSG00000138663	protein_coding	COPS4	COP9 signalosome subunit 4 [Source:HGNC Symbol;Acc:HGNC:16702]	-0.0177886	0.87214	0.972645	6.66695	2057.15	2188.96	2193.53	1861.14	2193.17	2308.09	0.025902		MRPS18C
ENST00000503682	ENSG00000138663	protein_coding	COPS4	COP9 signalosome subunit 4 [Source:HGNC Symbol;Acc:HGNC:16702]	0.623753	0.167995	0.56518	0.726807	25.3188	21.729	30.334	52.8677	23.1283	43.4465	1.90074		MRPS2
ENST00000509093	ENSG00000138663	protein_coding	COPS4	COP9 signalosome subunit 4 [Source:HGNC Symbol;Acc:HGNC:16702]	0.183185	0.64178	0.902045	0.933825	40.088	33.0658	34.1258	44.0564	33.1841	44.5326	0.216422		MRPS21
ENST00000511653	ENSG00000138663	protein_coding	COPS4	COP9 signalosome subunit 4 [Source:HGNC Symbol;Acc:HGNC:16702]	0.233109	0.513343	0.849793	2.01435	80.1761	75.579	72.9912	125.316	84.4686	58.6527	0.427247		MRPS22
ENST00000357849	ENSG00000121022	protein_coding	COPS5	COP9 signalosome subunit 5 [Source:HGNC Symbol;Acc:HGNC:2240]	0.0174229	0.878561	0.974774	5.94471	1212.14	1284.84	1356.5	1225.75	1307.25	1368.56	0.0233459		MRPS23
ENST00000518374	ENSG00000121022	nonsense_mediated_decay	COPS5	COP9 signalosome subunit 5 [Source:HGNC Symbol;Acc:HGNC:2240]	-0.106552	0.804342	0.952836	0.677021	36.9232	34.9553	26.5423	35.2451	35.1953	20.6371	0.0613712		MRPS24
ENST00000303904	ENSG00000168090	protein_coding	COPS6	COP9 signalosome subunit 6 [Source:HGNC Symbol;Acc:HGNC:21749]	-0.023962	0.928849	0.986366	3.51918	244.748	168.163	309.976	186.995	277.54	246.559	0.00797331		MRPS25
ENST00000418625	ENSG00000168090	protein_coding	COPS6	COP9 signalosome subunit 6 [Source:HGNC Symbol;Acc:HGNC:21749]	0.371889	0.00183715	0.0389046	5.84313	1133.01	1044.88	973.532	1263.93	1402.78	1410.92	9.70552		MRPS26
ENST00000455113	ENSG00000111652	nonsense_mediated_decay	COPS7A	COP9 signalosome subunit 7A [Source:HGNC Symbol;Acc:HGNC:16758]	1.11497	0.0218617	0.196856	0.171748	11.6044	17.95	11.3753	37.2032	30.1674	21.7232	5.25676		MRPS27
ENST00000534877	ENSG00000111652	protein_coding	COPS7A	COP9 signalosome subunit 7A [Source:HGNC Symbol;Acc:HGNC:16758]	0.625884	0.000918662	0.023419	4.23418	297.495	359.945	271.11	448.396	531.951	452.929	10.9847		MRPS28
ENST00000534947	ENSG00000111652	protein_coding	COPS7A	COP9 signalosome subunit 7A [Source:HGNC Symbol;Acc:HGNC:16758]	-0.194268	0.42682	0.803391	3.47199	299.605	187.058	254.047	197.764	237.317	211.801	0.631462		MRPS30
ENST00000538410	ENSG00000111652	protein_coding	COPS7A	COP9 signalosome subunit 7A [Source:HGNC Symbol;Acc:HGNC:16758]	1.00824	0.0188804	0.180825	0.511688	15.8242	18.8948	20.8546	33.2871	43.2399	35.8433	5.51256		MRPS31
ENST00000539735	ENSG00000111652	protein_coding	COPS7A	COP9 signalosome subunit 7A [Source:HGNC Symbol;Acc:HGNC:16758]	1.11848	0.0357581	0.263175	-0.210694	11.6044	8.50264	10.4273	20.5597	21.1172	24.9817	4.40861		MRPS33
ENST00000543155	ENSG00000111652	protein_coding	COPS7A	COP9 signalosome subunit 7A [Source:HGNC Symbol;Acc:HGNC:16758]	0.565086	0.10886	0.467727	1.70611	58.0222	45.3474	57.8242	72.4483	97.5411	68.4282	2.57069		MRPS34
ENST00000626119	ENSG00000111652	protein_coding	COPS7A	COP9 signalosome subunit 7A [Source:HGNC Symbol;Acc:HGNC:16758]	-0.154028	0.638664	0.901105	3.30209	140.308	239.019	266.371	135.106	182.01	310.642	0.220494		MRPS35
ENST00000350033	ENSG00000144524	protein_coding	COPS7B	COP9 signalosome subunit 7B [Source:HGNC Symbol;Acc:HGNC:16760]	-0.159635	0.618696	0.893052	2.76239	125.539	137.932	180.108	99.8612	200.11	117.305	0.247705		MRPS36
ENST00000410017	ENSG00000144524	protein_coding	COPS7B	COP9 signalosome subunit 7B [Source:HGNC Symbol;Acc:HGNC:16760]	0.0488406	0.907091	0.982032	0.826457	35.8682	24.5632	43.6051	35.2451	31.1729	41.2741	0.013621		MRPS5
ENST00000410024	ENSG00000144524	protein_coding	COPS7B	COP9 signalosome subunit 7B [Source:HGNC Symbol;Acc:HGNC:16760]	0.598328	0.0845283	0.417029	1.81576	61.187	62.3527	48.3448	91.0499	68.3793	101.013	2.97561		MRPS6
ENST00000412922	ENSG00000144524	nonsense_mediated_decay	COPS7B	COP9 signalosome subunit 7B [Source:HGNC Symbol;Acc:HGNC:16760]	1.20842	0.0602105	0.350186	-0.0784656	7.38464	22.6737	5.68763	20.5597	15.0837	38.0156	3.53158		MRPS7
ENST00000354371	ENSG00000198612	protein_coding	COPS8	COP9 signalosome subunit 8 [Source:HGNC Symbol;Acc:HGNC:24335]	0.143337	0.358256	0.75925	4.60257	502.155	494.098	454.062	537.488	502.789	561.545	0.843998		MRPS9
ENST00000392008	ENSG00000198612	protein_coding	COPS8	COP9 signalosome subunit 8 [Source:HGNC Symbol;Acc:HGNC:24335]	0.124999	0.351174	0.753206	5.09453	658.288	713.277	683.463	747.001	716.978	777.692	0.869211		MRRF
ENST00000409334	ENSG00000198612	protein_coding	COPS8	COP9 signalosome subunit 8 [Source:HGNC Symbol;Acc:HGNC:24335]	0.0290501	0.908506	0.982032	3.10541	199.385	184.224	147.878	162.519	197.093	182.475	0.0132074		MRS2
ENST00000607357	ENSG00000172428	protein_coding	COPS9	COP9 signalosome subunit 9 [Source:HGNC Symbol;Acc:HGNC:21314]	0.243463	0.284641	0.69786	3.69752	226.814	266.416	250.256	222.24	332.847	325.848	1.14479		MRTFA
ENST00000262061	ENSG00000111481	protein_coding	COPZ1	COPI coat complex subunit zeta 1 [Source:HGNC Symbol;Acc:HGNC:2243]	0.269939	0.0249663	0.211672	6.2887	1325.02	1496.46	1641.83	1980.58	1708.48	1693.33	5.02622		MRTFB
ENST00000455864	ENSG00000111481	protein_coding	COPZ1	COPI coat complex subunit zeta 1 [Source:HGNC Symbol;Acc:HGNC:2243]	-0.270671	0.102685	0.456536	4.44972	466.287	544.169	489.136	404.34	443.46	395.363	2.66334		MRTO4
ENST00000549116	ENSG00000111481	protein_coding	COPZ1	COPI coat complex subunit zeta 1 [Source:HGNC Symbol;Acc:HGNC:2243]	0.47196	0.426568	0.80332	0.134137	20.044	21.729	11.3753	36.2242	6.03347	29.3264	0.63215		MSANTD2
ENST00000550171	ENSG00000111481	nonsense_mediated_decay	COPZ1	COPI coat complex subunit zeta 1 [Source:HGNC Symbol;Acc:HGNC:2243]	-0.403911	0.383559	0.777247	0.934499	44.3078	55.7395	30.334	50.9096	29.1618	18.4647	0.759264		MSANTD2-AS1
ENST00000552362	ENSG00000111481	protein_coding	COPZ1	COPI coat complex subunit zeta 1 [Source:HGNC Symbol;Acc:HGNC:2243]	-0.0021984	0.992829	0.998879	3.38616	240.528	243.742	169.681	227.135	236.311	188.992	8.07672e-05		MSANTD3
ENST00000308197	ENSG00000135469	protein_coding	COQ10A	coenzyme Q10A [Source:HGNC Symbol;Acc:HGNC:26515]	-0.719011	0.0758203	0.396255	1.49452	80.1761	68.9659	64.4598	47.9725	23.1283	58.6527	3.15229		MSANTD3-TMEFF1
ENST00000433805	ENSG00000135469	protein_coding	COQ10A	coenzyme Q10A [Source:HGNC Symbol;Acc:HGNC:26515]	0.315399	0.374999	0.771114	2.29415	106.55	109.59	47.3969	96.9241	111.619	127.081	0.787033		MSANTD4
ENST00000546544	ENSG00000135469	protein_coding	COQ10A	coenzyme Q10A [Source:HGNC Symbol;Acc:HGNC:26515]	0.473971	0.151644	0.543702	2.6638	54.8573	125.65	132.711	143.918	160.893	149.89	2.05563		MSC-AS1
ENST00000263960	ENSG00000115520	protein_coding	COQ10B	coenzyme Q10B [Source:HGNC Symbol;Acc:HGNC:25819]	0.0390008	0.801128	0.952065	5.25075	789.101	828.535	746.027	621.685	842.675	917.806	0.0634474		MSH2
ENST00000409398	ENSG00000115520	protein_coding	COQ10B	coenzyme Q10B [Source:HGNC Symbol;Acc:HGNC:25819]	0.709846	0.277879	0.690833	-0.193818	12.6594	20.7842	3.79175	9.79031	21.1172	30.4125	1.17743		MSH3
ENST00000311469	ENSG00000173085	protein_coding	COQ2	coenzyme Q2, polyprenyltransferase [Source:HGNC Symbol;Acc:HGNC:25223]	-0.477036	0.00527947	0.0803375	4.38459	473.672	543.224	508.095	329.934	373.07	393.19	7.78113		MSH4
ENST00000503915	ENSG00000173085	nonsense_mediated_decay	COQ2	coenzyme Q2, polyprenyltransferase [Source:HGNC Symbol;Acc:HGNC:25223]	0.195931	0.606488	0.888662	1.93147	62.242	52.9053	103.325	90.0709	102.569	57.5666	0.265321		MSH5
ENST00000254759	ENSG00000132423	protein_coding	COQ3	coenzyme Q3, methyltransferase [Source:HGNC Symbol;Acc:HGNC:18175]	-0.0110712	0.953531	0.991418	4.49159	511.65	494.098	412.353	367.137	487.706	552.856	0.00339572		MSH5-SAPCD1
ENST00000369240	ENSG00000132423	protein_coding	COQ3	coenzyme Q3, methyltransferase [Source:HGNC Symbol;Acc:HGNC:18175]	-0.207394	0.572159	0.875337	1.66003	61.187	55.7395	90.0541	47.9725	67.3738	64.0835	0.319083		MSH6
ENST00000300452	ENSG00000167113	protein_coding	COQ4	coenzyme Q4 [Source:HGNC Symbol;Acc:HGNC:19693]	-0.0135904	0.96635	0.994061	2.00239	81.231	95.4185	71.0953	75.3854	86.4798	83.6344	0.00177974		MSI1
ENST00000608951	ENSG00000167113	protein_coding	COQ4	coenzyme Q4 [Source:HGNC Symbol;Acc:HGNC:19693]	0.727478	0.132269	0.509898	0.414568	18.9891	26.4527	13.2711	29.3709	46.2566	21.7232	2.26567		MSI2
ENST00000609948	ENSG00000167113	protein_coding	COQ4	coenzyme Q4 [Source:HGNC Symbol;Acc:HGNC:19693]	-0.00274955	0.992423	0.998879	2.57491	139.253	100.142	130.815	112.589	114.636	142.287	9.01914e-05		MSL1
ENST00000288532	ENSG00000110871	protein_coding	COQ5	coenzyme Q5, methyltransferase [Source:HGNC Symbol;Acc:HGNC:28722]	-0.195561	0.248033	0.662879	4.31781	458.903	436.469	440.791	418.046	381.114	367.123	1.33435		MSL2
ENST00000547943	ENSG00000110871	protein_coding	COQ5	coenzyme Q5, methyltransferase [Source:HGNC Symbol;Acc:HGNC:28722]	0.500599	0.0996681	0.450282	2.62196	96.0003	137.932	82.4706	148.813	126.703	172.7	2.71085		MSL3
ENST00000552443	ENSG00000110871	protein_coding	COQ5	coenzyme Q5, methyltransferase [Source:HGNC Symbol;Acc:HGNC:28722]	-1.11891	0.025977	0.217198	0.510245	36.9232	34.0106	41.7093	31.329	9.05021	15.2063	4.95755		MSMO1
ENST00000334571	ENSG00000119723	protein_coding	COQ6	coenzyme Q6, monooxygenase [Source:HGNC Symbol;Acc:HGNC:20233]	-0.412128	0.548189	0.864037	0.0971354	15.8242	19.8395	33.1778	3.91613	17.0948	51.0496	0.360571		MSN
ENST00000629426	ENSG00000119723	protein_coding	COQ6	coenzyme Q6, monooxygenase [Source:HGNC Symbol;Acc:HGNC:20233]	2.16117	0.000594819	0.0169481	-0.133558	6.32969	9.44738	2.84381	40.1403	15.0837	29.3264	11.7921		MSRA
ENST00000321998	ENSG00000167186	protein_coding	COQ7	coenzyme Q7, hydroxylase [Source:HGNC Symbol;Acc:HGNC:2244]	-0.0754122	0.604785	0.887781	4.96827	645.628	705.719	667.348	577.629	622.453	716.867	0.267839		MSRA-DT
ENST00000544894	ENSG00000167186	protein_coding	COQ7	coenzyme Q7, hydroxylase [Source:HGNC Symbol;Acc:HGNC:2244]	0.308603	0.387778	0.779916	2.16227	52.7474	77.4685	116.596	99.8612	85.4742	120.564	0.745898		MSRB1
ENST00000566049	ENSG00000167186	nonsense_mediated_decay	COQ7	coenzyme Q7, hydroxylase [Source:HGNC Symbol;Acc:HGNC:2244]	-0.132798	0.732716	0.93256	1.14497	51.6925	52.9053	35.0737	45.0354	46.2566	35.8433	0.116632		MSRB2
ENST00000568985	ENSG00000167186	protein_coding	COQ7	coenzyme Q7, hydroxylase [Source:HGNC Symbol;Acc:HGNC:2244]	0.114696	0.581024	0.87915	3.86772	263.737	320.266	293.861	343.64	343.908	262.851	0.304582		MSRB3
ENST00000569127	ENSG00000167186	protein_coding	COQ7	coenzyme Q7, hydroxylase [Source:HGNC Symbol;Acc:HGNC:2244]	0.283439	0.503963	0.845573	1.07276	44.3078	31.1764	38.8655	67.5532	31.1729	40.188	0.446582		MSTO1
ENST00000366777	ENSG00000163050	protein_coding	COQ8A	coenzyme Q8A [Source:HGNC Symbol;Acc:HGNC:16812]	0.191013	0.159189	0.55309	6.15254	1536	1362.31	1308.15	2032.47	1482.22	1477.18	1.98192		MSX1
ENST00000366778	ENSG00000163050	protein_coding	COQ8A	coenzyme Q8A [Source:HGNC Symbol;Acc:HGNC:16812]	-0.335669	0.268464	0.682066	3.94397	133.978	363.724	485.344	290.772	321.785	248.731	1.22458		MSX2
ENST00000243583	ENSG00000123815	protein_coding	COQ8B	coenzyme Q8B [Source:HGNC Symbol;Acc:HGNC:19041]	0.161588	0.674032	0.912162	1.72854	90.7256	48.1816	53.0845	87.1338	53.2957	73.859	0.176922		MT-ATP6
ENST00000324464	ENSG00000123815	protein_coding	COQ8B	coenzyme Q8B [Source:HGNC Symbol;Acc:HGNC:19041]	0.677311	0.0497395	0.316191	2.08798	43.2529	79.358	78.6788	120.421	105.586	96.6684	3.85022		MT-ATP8
ENST00000262507	ENSG00000088682	protein_coding	COQ9	coenzyme Q9 [Source:HGNC Symbol;Acc:HGNC:25302]	-0.134804	0.35368	0.755973	5.15526	714.2	792.635	837.977	817.491	657.648	660.386	0.860209		MT-CO1
ENST00000567072	ENSG00000088682	protein_coding	COQ9	coenzyme Q9 [Source:HGNC Symbol;Acc:HGNC:25302]	-0.290511	0.470733	0.828002	1.51579	71.7365	64.2422	55.9283	56.7838	71.3961	28.2402	0.520255		MT-CO2
ENST00000567933	ENSG00000088682	protein_coding	COQ9	coenzyme Q9 [Source:HGNC Symbol;Acc:HGNC:25302]	-0.0559704	0.864912	0.970288	2.09102	91.7805	105.811	70.1474	74.4064	100.558	82.5483	0.0289425		MT-CO3
ENST00000219150	ENSG00000102879	protein_coding	CORO1A	coronin 1A [Source:HGNC Symbol;Acc:HGNC:2252]	0.832652	0.0927101	0.436171	0.219343	8.43959	15.1158	24.6464	29.3709	32.1785	24.9817	2.82667		MT-CYB
ENST00000341356	ENSG00000172725	protein_coding	CORO1B	coronin 1B [Source:HGNC Symbol;Acc:HGNC:2253]	-0.391461	0.291569	0.705016	1.97154	85.4508	120.926	67.3036	84.1967	46.2566	78.2036	1.11236		MT-ND1
ENST00000393893	ENSG00000172725	protein_coding	CORO1B	coronin 1B [Source:HGNC Symbol;Acc:HGNC:2253]	0.347776	0.353366	0.755544	1.92321	71.7365	49.1264	84.3665	77.3435	120.669	62.9974	0.861334		MT-ND2
ENST00000627576	ENSG00000172725	protein_coding	CORO1B	coronin 1B [Source:HGNC Symbol;Acc:HGNC:2253]	0.403861	0.149012	0.540122	2.45127	93.8904	94.4738	103.325	135.106	120.669	130.339	2.08233		MT-ND3
ENST00000261401	ENSG00000110880	protein_coding	CORO1C	coronin 1C [Source:HGNC Symbol;Acc:HGNC:2254]	-0.0580119	0.612283	0.891066	6.96932	2913.77	2554.57	2583.13	2206.74	2824.67	2665.44	0.256864		MT-ND4
ENST00000420959	ENSG00000110880	protein_coding	CORO1C	coronin 1C [Source:HGNC Symbol;Acc:HGNC:2254]	0.630013	0.176205	0.576724	0.863861	30.5935	24.5632	31.2819	78.3225	29.1618	36.9295	1.82935		MT-ND4L
ENST00000421578	ENSG00000110880	protein_coding	CORO1C	coronin 1C [Source:HGNC Symbol;Acc:HGNC:2254]	1.2094	0.0016885	0.0367524	2.77926	58.0222	80.3027	123.232	243.779	245.361	90.1514	9.86066		MT-ND5
ENST00000546705	ENSG00000110880	protein_coding	CORO1C	coronin 1C [Source:HGNC Symbol;Acc:HGNC:2254]	-0.344197	0.284576	0.697818	2.78754	170.902	143.6	161.149	91.0499	114.636	207.457	1.14511		MT-ND6
ENST00000550542	ENSG00000110880	nonsense_mediated_decay	CORO1C	coronin 1C [Source:HGNC Symbol;Acc:HGNC:2254]	0.80499	0.0893794	0.428144	0.13784	15.8242	18.8948	11.3753	29.3709	22.1227	29.3264	2.88552		MT1X
ENST00000552871	ENSG00000110880	protein_coding	CORO1C	coronin 1C [Source:HGNC Symbol;Acc:HGNC:2254]	-0.843662	0.0652151	0.365983	1.22287	49.5826	85.0264	46.449	38.1822	16.0893	46.7049	3.39953		MT2A
ENST00000375077	ENSG00000106789	protein_coding	CORO2A	coronin 2A [Source:HGNC Symbol;Acc:HGNC:2255]	0.0280751	0.918933	0.984364	2.69972	131.869	128.484	139.347	162.519	115.642	129.253	0.0103588		MTA1
ENST00000540068	ENSG00000103647	protein_coding	CORO2B	coronin 2B [Source:HGNC Symbol;Acc:HGNC:2256]	-0.0442342	0.926942	0.986059	0.653169	26.3737	42.5132	25.5943	45.0354	31.1729	15.2063	0.00840763		MTA1-DT
ENST00000251166	ENSG00000262246	protein_coding	CORO7	coronin 7 [Source:HGNC Symbol;Acc:HGNC:26161]	-0.81098	0.0195739	0.184829	2.31652	103.385	128.484	160.201	94.966	82.4574	45.6188	5.4495		MTA2
ENST00000574025	ENSG00000262246	protein_coding	CORO7	coronin 7 [Source:HGNC Symbol;Acc:HGNC:26161]	-0.429584	0.494223	0.840579	-0.0498903	32.7034	9.44738	20.8546	8.81128	29.1618	10.8616	0.46732		MTA3
ENST00000262428	ENSG00000103187	protein_coding	COTL1	coactosin like F-actin binding protein 1 [Source:HGNC Symbol;Acc:HGNC:18304]	-0.0572905	0.717745	0.927765	4.78013	622.42	532.832	605.732	525.74	642.565	523.53	0.130664		MTAP
ENST00000564057	ENSG00000103187	protein_coding	COTL1	coactosin like F-actin binding protein 1 [Source:HGNC Symbol;Acc:HGNC:18304]	-0.629948	0.113563	0.476804	2.82591	120.264	226.737	181.056	36.2242	137.764	140.115	2.50393		MTARC1
ENST00000261643	ENSG00000006695	protein_coding	COX10	cytochrome c oxidase assembly factor heme A:farnesyltransferase COX10 [Source:HGNC Symbol;Acc:HGNC:2260]	0.0337974	0.854319	0.967169	4.15462	353.408	407.182	343.153	393.571	396.198	339.969	0.033713		MTARC2
ENST00000429152	ENSG00000006695	protein_coding	COX10	cytochrome c oxidase assembly factor heme A:farnesyltransferase COX10 [Source:HGNC Symbol;Acc:HGNC:2260]	0.26838	0.365669	0.763795	2.39282	87.5607	96.3633	110.909	97.9031	132.736	124.909	0.81833		MTBP
ENST00000449363	ENSG00000236088	lncRNA	COX10-DT	COX10 divergent transcript [Source:HGNC Symbol;Acc:HGNC:38873]	0.503935	0.184311	0.587687	2.2427	80.1761	114.313	47.3969	120.421	77.4296	145.546	1.76252		MTCH1
ENST00000602539	ENSG00000236088	lncRNA	COX10-DT	COX10 divergent transcript [Source:HGNC Symbol;Acc:HGNC:38873]	-0.0675305	0.878604	0.974774	1.28799	66.4617	31.1764	54.0325	56.7838	61.3403	26.0679	0.0233293		MTCH2
ENST00000623598	ENSG00000236088	TEC	COX10-DT	COX10 divergent transcript [Source:HGNC Symbol;Acc:HGNC:38873]	0.167096	0.677506	0.913472	1.85912	81.231	44.4027	84.3665	86.1548	103.575	45.6188	0.172947		MTCL1
ENST00000299335	ENSG00000166260	protein_coding	COX11	cytochrome c oxidase copper chaperone COX11 [Source:HGNC Symbol;Acc:HGNC:2261]	-0.141386	0.143408	0.530583	6.85843	2600.45	2597.08	2470.33	2256.67	2302.78	2392.81	2.14101		MTCP1
ENST00000571584	ENSG00000166260	protein_coding	COX11	cytochrome c oxidase copper chaperone COX11 [Source:HGNC Symbol;Acc:HGNC:2261]	-0.283302	0.333521	0.739216	2.55342	143.473	147.379	109.013	121.4	117.653	89.0652	0.935177		MTDH
ENST00000572558	ENSG00000166260	nonsense_mediated_decay	COX11	cytochrome c oxidase copper chaperone COX11 [Source:HGNC Symbol;Acc:HGNC:2261]	0.407745	0.176759	0.577549	2.31065	100.22	79.358	84.3665	99.8612	130.725	119.478	1.82466		MTERF1
ENST00000576370	ENSG00000166260	nonsense_mediated_decay	COX11	cytochrome c oxidase copper chaperone COX11 [Source:HGNC Symbol;Acc:HGNC:2261]	-0.537899	0.149392	0.540434	2.79783	148.748	157.771	193.379	56.7838	114.636	202.026	2.07845		MTERF2
ENST00000550487	ENSG00000178449	protein_coding	COX14	cytochrome c oxidase assembly factor COX14 [Source:HGNC Symbol;Acc:HGNC:28216]	0.127683	0.493842	0.840488	4.49799	432.529	469.535	456.906	455.25	431.393	644.094	0.468145		MTERF3
ENST00000550654	ENSG00000178449	protein_coding	COX14	cytochrome c oxidase assembly factor COX14 [Source:HGNC Symbol;Acc:HGNC:28216]	0.286935	0.435026	0.808444	2.12926	86.5058	62.3527	94.7938	66.5741	145.809	90.1514	0.609368		MTERF4
ENST00000016171	ENSG00000014919	protein_coding	COX15	cytochrome c oxidase assembly homolog COX15 [Source:HGNC Symbol;Acc:HGNC:2263]	-0.00193836	0.988205	0.997951	5.1894	817.585	733.117	746.027	763.644	787.368	741.848	0.000218559		MTF1
ENST00000370483	ENSG00000014919	protein_coding	COX15	cytochrome c oxidase assembly homolog COX15 [Source:HGNC Symbol;Acc:HGNC:2263]	0.0730449	0.561678	0.870448	5.46823	947.344	887.109	880.634	887.002	962.339	1006.87	0.336808		MTF2
ENST00000389912	ENSG00000133983	protein_coding	COX16	cytochrome c oxidase assembly factor COX16 [Source:HGNC Symbol;Acc:HGNC:20213]	0.119252	0.305278	0.715115	5.88936	1207.92	1230.05	1139.42	1184.63	1323.34	1378.34	1.051		MTFMT
ENST00000555276	ENSG00000133983	protein_coding	COX16	cytochrome c oxidase assembly factor COX16 [Source:HGNC Symbol;Acc:HGNC:20213]	0.429213	0.193756	0.601617	2.3113	75.9563	75.579	109.961	92.0289	106.591	154.235	1.68882		MTFP1
ENST00000261070	ENSG00000138495	protein_coding	COX17	cytochrome c oxidase copper chaperone COX17 [Source:HGNC Symbol;Acc:HGNC:2264]	0.213898	0.13116	0.507728	5.5687	957.893	951.351	862.623	864.485	1141.33	1175.23	2.27872		MTFR1
ENST00000468918	ENSG00000138495	nonsense_mediated_decay	COX17	cytochrome c oxidase copper chaperone COX17 [Source:HGNC Symbol;Acc:HGNC:2264]	0.587375	0.133611	0.512444	1.33637	51.6925	37.7895	33.1778	79.3015	49.2734	55.3942	2.25004		MTFR1L
ENST00000484810	ENSG00000138495	protein_coding	COX17	cytochrome c oxidase copper chaperone COX17 [Source:HGNC Symbol;Acc:HGNC:2264]	0.332061	0.373686	0.770304	1.80229	65.4068	41.5685	82.4706	69.5112	70.3905	98.8407	0.79137		MTFR2
ENST00000449739	ENSG00000163626	nonsense_mediated_decay	COX18	cytochrome c oxidase assembly factor COX18 [Source:HGNC Symbol;Acc:HGNC:26801]	-0.192829	0.325735	0.732688	3.87485	309.1	347.664	323.247	300.563	259.439	297.608	0.965781		MTG1
ENST00000507544	ENSG00000163626	protein_coding	COX18	cytochrome c oxidase assembly factor COX18 [Source:HGNC Symbol;Acc:HGNC:26801]	-0.157749	0.636286	0.900314	1.86679	79.1211	80.3027	76.783	85.1757	63.3515	62.9974	0.223632		MTG2
ENST00000510031	ENSG00000163626	nonsense_mediated_decay	COX18	cytochrome c oxidase assembly factor COX18 [Source:HGNC Symbol;Acc:HGNC:26801]	-0.640457	0.210603	0.622768	-0.0449854	16.8792	25.5079	24.6464	10.7693	18.1004	14.1201	1.56728		MTHFD1
ENST00000344111	ENSG00000240230	protein_coding	COX19	cytochrome c oxidase assembly factor COX19 [Source:HGNC Symbol;Acc:HGNC:28074]	0.211433	0.291588	0.705016	3.74268	255.298	264.527	256.891	281.961	302.679	314.987	1.11227		MTHFD1L
ENST00000457254	ENSG00000240230	nonsense_mediated_decay	COX19	cytochrome c oxidase assembly factor COX19 [Source:HGNC Symbol;Acc:HGNC:28074]	0.090702	0.785829	0.948206	2.12411	84.3959	93.5291	82.4706	124.337	72.4017	80.3759	0.0738375		MTHFD2
ENST00000366528	ENSG00000203667	protein_coding	COX20	cytochrome c oxidase assembly factor COX20 [Source:HGNC Symbol;Acc:HGNC:26970]	0.141584	0.45596	0.820044	3.95535	291.166	307.04	326.091	357.346	341.897	320.418	0.555793		MTHFD2L
ENST00000411948	ENSG00000203667	protein_coding	COX20	cytochrome c oxidase assembly factor COX20 [Source:HGNC Symbol;Acc:HGNC:26970]	-0.0201662	0.943062	0.989554	2.53155	124.484	108.645	127.972	102.798	132.736	120.564	0.00510103		MTHFR
ENST00000253452	ENSG00000131143	protein_coding	COX4I1	cytochrome c oxidase subunit 4I1 [Source:HGNC Symbol;Acc:HGNC:2265]	-0.124199	0.174024	0.573787	7.54461	3976.1	4085.99	4208.84	3550.95	3788.01	3921.04	1.84793		MTHFS
ENST00000561569	ENSG00000131143	protein_coding	COX4I1	cytochrome c oxidase subunit 4I1 [Source:HGNC Symbol;Acc:HGNC:2265]	-0.160161	0.664589	0.90933	1.81825	86.5058	74.6343	67.3036	43.0774	71.3961	90.1514	0.187997		MTHFSD
ENST00000562336	ENSG00000131143	protein_coding	COX4I1	cytochrome c oxidase subunit 4I1 [Source:HGNC Symbol;Acc:HGNC:2265]	-0.136243	0.728545	0.931851	0.861717	37.9781	38.7343	36.9696	30.35	36.2008	36.9295	0.120452		MTIF2
ENST00000564544	ENSG00000131143	nonsense_mediated_decay	COX4I1	cytochrome c oxidase subunit 4I1 [Source:HGNC Symbol;Acc:HGNC:2265]	-0.283523	0.534185	0.85858	0.189761	22.1539	24.5632	25.5943	14.6855	24.1339	20.6371	0.386425		MTIF3
ENST00000564903	ENSG00000131143	protein_coding	COX4I1	cytochrome c oxidase subunit 4I1 [Source:HGNC Symbol;Acc:HGNC:2265]	0.280308	0.404165	0.789465	1.79221	61.187	64.2422	66.3556	82.2386	85.4742	65.1697	0.6959		MTLN
ENST00000566115	ENSG00000131143	nonsense_mediated_decay	COX4I1	cytochrome c oxidase subunit 4I1 [Source:HGNC Symbol;Acc:HGNC:2265]	-0.238013	0.506339	0.846486	1.5055	63.2969	71.8001	52.1366	52.8677	47.2622	58.6527	0.441625		MTM1
ENST00000566405	ENSG00000131143	protein_coding	COX4I1	cytochrome c oxidase subunit 4I1 [Source:HGNC Symbol;Acc:HGNC:2265]	-0.48113	0.0352428	0.260948	3.9316	506.375	286.256	367.8	265.318	267.484	271.54	4.43337		MTMR1
ENST00000568794	ENSG00000131143	protein_coding	COX4I1	cytochrome c oxidase subunit 4I1 [Source:HGNC Symbol;Acc:HGNC:2265]	0.0313289	0.935446	0.987704	1.30628	52.7474	49.1264	46.449	36.2242	48.2678	67.342	0.00656026		MTMR10
ENST00000322347	ENSG00000178741	protein_coding	COX5A	cytochrome c oxidase subunit 5A [Source:HGNC Symbol;Acc:HGNC:2267]	-0.229105	0.439348	0.811026	3.04635	168.792	212.566	173.473	103.777	157.876	215.06	0.597984		MTMR11
ENST00000562233	ENSG00000178741	protein_coding	COX5A	cytochrome c oxidase subunit 5A [Source:HGNC Symbol;Acc:HGNC:2267]	-0.31806	0.550694	0.865106	0.0430219	18.9891	22.6737	23.6984	7.83225	25.1395	19.5509	0.356076		MTMR12
ENST00000564811	ENSG00000178741	protein_coding	COX5A	cytochrome c oxidase subunit 5A [Source:HGNC Symbol;Acc:HGNC:2267]	0.142348	0.324543	0.731792	4.81198	554.903	584.793	538.429	606.999	630.498	614.767	0.970549		MTMR14
ENST00000567270	ENSG00000178741	protein_coding	COX5A	cytochrome c oxidase subunit 5A [Source:HGNC Symbol;Acc:HGNC:2267]	0.0936299	0.831611	0.961984	0.475679	33.7583	21.729	23.6984	23.4968	25.1395	35.8433	0.0452141		MTMR2
ENST00000568517	ENSG00000178741	protein_coding	COX5A	cytochrome c oxidase subunit 5A [Source:HGNC Symbol;Acc:HGNC:2267]	0.163928	0.464637	0.824725	3.62077	239.473	220.124	266.371	232.03	321.785	259.593	0.5347		MTMR3
ENST00000568783	ENSG00000178741	protein_coding	COX5A	cytochrome c oxidase subunit 5A [Source:HGNC Symbol;Acc:HGNC:2267]	0.640066	0.224921	0.638331	0.0100414	12.6594	19.8395	12.3232	14.6855	23.1283	32.5848	1.47269		MTMR4
ENST00000258424	ENSG00000135940	protein_coding	COX5B	cytochrome c oxidase subunit 5B [Source:HGNC Symbol;Acc:HGNC:2269]	-0.43585	3.79755e-05	0.00200426	6.70343	2345.15	2596.14	2605.88	2018.76	1789.93	1770.44	16.97		MTMR6
ENST00000229379	ENSG00000111775	protein_coding	COX6A1	cytochrome c oxidase subunit 6A1 [Source:HGNC Symbol;Acc:HGNC:2277]	0.238057	0.00877589	0.112449	7.46449	3299.88	3508.76	3404.99	3879.9	4004.21	4163.26	6.86788		MTMR7
ENST00000392201	ENSG00000126267	protein_coding	COX6B1	cytochrome c oxidase subunit 6B1 [Source:HGNC Symbol;Acc:HGNC:2280]	0.127269	0.743579	0.936942	1.80967	55.9123	91.6396	57.8242	46.9935	100.558	77.1175	0.107006		MTMR8
ENST00000590618	ENSG00000126267	protein_coding	COX6B1	cytochrome c oxidase subunit 6B1 [Source:HGNC Symbol;Acc:HGNC:2280]	-0.220504	0.638144	0.900927	0.241067	15.8242	34.0106	23.6984	20.5597	23.1283	19.5509	0.221178		MTMR9
ENST00000592141	ENSG00000126267	protein_coding	COX6B1	cytochrome c oxidase subunit 6B1 [Source:HGNC Symbol;Acc:HGNC:2280]	-0.124464	0.802893	0.952443	0.406512	33.7583	32.1211	15.167	13.7064	29.1618	31.4987	0.0623027		MTO1
ENST00000297564	ENSG00000164919	protein_coding	COX6C	cytochrome c oxidase subunit 6C [Source:HGNC Symbol;Acc:HGNC:2285]	0.208872	0.408482	0.792661	6.17665	1258.55	1179.98	2377.43	1694.7	1980.99	797.242	0.683216		MTOR
ENST00000517682	ENSG00000164919	protein_coding	COX6C	cytochrome c oxidase subunit 6C [Source:HGNC Symbol;Acc:HGNC:2285]	0.193406	0.197838	0.606169	7.11864	2759.75	3111.02	1948.01	2755.97	2940.31	3676.66	1.65826		MTPAP
ENST00000520271	ENSG00000164919	protein_coding	COX6C	cytochrome c oxidase subunit 6C [Source:HGNC Symbol;Acc:HGNC:2285]	-0.0664257	0.846155	0.965618	1.80817	64.3519	64.2422	91.002	68.5322	65.3626	76.0313	0.0376466		MTPN
ENST00000520468	ENSG00000164919	protein_coding	COX6C	cytochrome c oxidase subunit 6C [Source:HGNC Symbol;Acc:HGNC:2285]	-0.125828	0.768792	0.943843	0.682095	36.9232	28.3421	34.1258	22.5177	40.2231	28.2402	0.0864099		MTR
ENST00000520517	ENSG00000164919	nonsense_mediated_decay	COX6C	cytochrome c oxidase subunit 6C [Source:HGNC Symbol;Acc:HGNC:2285]	-0.554451	0.130085	0.50568	2.88605	200.44	171.942	167.785	167.414	40.2231	127.081	2.29149		MTRES1
ENST00000522934	ENSG00000164919	nonsense_mediated_decay	COX6C	cytochrome c oxidase subunit 6C [Source:HGNC Symbol;Acc:HGNC:2285]	0.181101	0.339392	0.744069	4.351	391.386	437.414	371.592	359.305	518.879	483.342	0.912726		MTREX
ENST00000522940	ENSG00000164919	protein_coding	COX6C	cytochrome c oxidase subunit 6C [Source:HGNC Symbol;Acc:HGNC:2285]	0.446556	0.277458	0.690405	0.799557	24.2638	29.2869	34.1258	42.0983	32.1785	45.6188	1.1795		MTRF1
ENST00000370089	ENSG00000112695	protein_coding	COX7A2	cytochrome c oxidase subunit 7A2 [Source:HGNC Symbol;Acc:HGNC:2288]	0.163097	0.227182	0.640262	5.2355	679.387	788.856	766.882	895.814	772.284	835.258	1.45842		MTRF1L
ENST00000459637	ENSG00000112695	nonsense_mediated_decay	COX7A2	cytochrome c oxidase subunit 7A2 [Source:HGNC Symbol;Acc:HGNC:2288]	0.209564	0.360287	0.760712	3.36896	198.33	207.842	192.431	207.555	222.233	262.851	0.836894		MTRFR
ENST00000460985	ENSG00000112695	protein_coding	COX7A2	cytochrome c oxidase subunit 7A2 [Source:HGNC Symbol;Acc:HGNC:2288]	-0.0351382	0.83893	0.96366	5.1068	777.497	696.272	717.589	521.824	713.961	868.929	0.0413155		MTRR
ENST00000472311	ENSG00000112695	protein_coding	COX7A2	cytochrome c oxidase subunit 7A2 [Source:HGNC Symbol;Acc:HGNC:2288]	-0.307748	0.460632	0.822561	1.25962	71.7365	58.5738	30.334	41.1193	50.2789	38.0156	0.544359		MTSS1
ENST00000509698	ENSG00000112695	protein_coding	COX7A2	cytochrome c oxidase subunit 7A2 [Source:HGNC Symbol;Acc:HGNC:2288]	0.141966	0.447727	0.815792	4.39482	369.232	419.464	466.385	554.132	422.343	408.397	0.5764		MTSS2
ENST00000234301	ENSG00000115944	protein_coding	COX7A2L	cytochrome c oxidase subunit 7A2 like [Source:HGNC Symbol;Acc:HGNC:2289]	-0.448635	0.000123004	0.0051746	6.88223	2710.16	2783.2	3001.17	2488.7	1923.67	1957.26	14.7461		MTURN
ENST00000378669	ENSG00000115944	protein_coding	COX7A2L	cytochrome c oxidase subunit 7A2 like [Source:HGNC Symbol;Acc:HGNC:2289]	-0.429273	0.188231	0.59341	2.01545	100.22	86.9159	98.5855	64.6161	86.4798	60.825	1.73141		MTUS1
ENST00000464443	ENSG00000115944	nonsense_mediated_decay	COX7A2L	cytochrome c oxidase subunit 7A2 like [Source:HGNC Symbol;Acc:HGNC:2289]	-0.487119	0.368862	0.766491	0.654229	26.3737	51.9606	28.4381	19.5806	16.0893	60.825	0.807494		MTX1
ENST00000247655	ENSG00000127184	protein_coding	COX7C	cytochrome c oxidase subunit 7C [Source:HGNC Symbol;Acc:HGNC:2292]	0.17202	0.0450841	0.298573	8.25371	5868.68	6037.82	6186.24	6305.94	7164.75	6914.5	4.01549		MTX2
ENST00000509578	ENSG00000127184	protein_coding	COX7C	cytochrome c oxidase subunit 7C [Source:HGNC Symbol;Acc:HGNC:2292]	0.193981	0.37829	0.773418	3.62438	266.902	253.19	200.015	251.611	275.529	296.522	0.776253		MTX3
ENST00000314133	ENSG00000176340	protein_coding	COX8A	cytochrome c oxidase subunit 8A [Source:HGNC Symbol;Acc:HGNC:2294]	0.201883	0.259824	0.675068	4.2112	348.133	360.89	371.592	365.179	438.432	439.895	1.26969		MUC16
ENST00000225719	ENSG00000108582	protein_coding	CPD	carboxypeptidase D [Source:HGNC Symbol;Acc:HGNC:2301]	-0.167113	0.0443136	0.295516	8.18978	6505.87	6312.74	6649.78	5672.51	6050.57	5615.45	4.04457		MUC20-OT1
ENST00000543464	ENSG00000108582	protein_coding	CPD	carboxypeptidase D [Source:HGNC Symbol;Acc:HGNC:2301]	-0.0898065	0.444649	0.814178	6.09172	1552.88	1393.49	1481.63	1226.73	1471.16	1463.06	0.584255		MUL1
ENST00000584221	ENSG00000108582	protein_coding	CPD	carboxypeptidase D [Source:HGNC Symbol;Acc:HGNC:2301]	-0.396358	0.285734	0.699149	1.71193	92.8355	81.2475	54.0325	63.637	43.2399	66.2558	1.13961		MUS81
ENST00000402744	ENSG00000109472	protein_coding	CPE	carboxypeptidase E [Source:HGNC Symbol;Acc:HGNC:2303]	0.0122951	0.895924	0.978704	7.34927	3286.16	3352.87	3591.74	3347.31	3613.04	3358.41	0.0171116		MUTYH
ENST00000511992	ENSG00000109472	protein_coding	CPE	carboxypeptidase E [Source:HGNC Symbol;Acc:HGNC:2303]	0.187535	0.690826	0.9183	0.749971	25.3188	46.2922	21.8026	42.0983	21.1172	43.4465	0.158193		MVB12A
ENST00000611031	ENSG00000214575	protein_coding	CPEB1	cytoplasmic polyadenylation element binding protein 1 [Source:HGNC Symbol;Acc:HGNC:21744]	-0.590916	0.155238	0.547392	1.53973	97.0553	59.5185	56.8763	67.5532	29.1618	44.5326	2.02001		MVB12B
ENST00000382395	ENSG00000137449	protein_coding	CPEB2	cytoplasmic polyadenylation element binding protein 2 [Source:HGNC Symbol;Acc:HGNC:21745]	-0.796472	0.130981	0.507283	0.457997	15.8242	34.0106	52.1366	21.5387	26.145	10.8616	2.28084		MVD
ENST00000382401	ENSG00000137449	protein_coding	CPEB2	cytoplasmic polyadenylation element binding protein 2 [Source:HGNC Symbol;Acc:HGNC:21745]	-0.946826	0.127165	0.500826	0.61984	139.253	40.6237	15.167	24.4758	28.1562	11.9478	2.32677		MVK
ENST00000265997	ENSG00000107864	protein_coding	CPEB3	cytoplasmic polyadenylation element binding protein 3 [Source:HGNC Symbol;Acc:HGNC:21746]	1.26341	0.0217227	0.196373	0.0518179	5.27474	17.95	11.3753	33.2871	31.1729	19.5509	5.26786		MVP
ENST00000412050	ENSG00000107864	protein_coding	CPEB3	cytoplasmic polyadenylation element binding protein 3 [Source:HGNC Symbol;Acc:HGNC:21746]	0.320302	0.435097	0.808444	1.50667	64.3519	52.9053	36.9696	37.2032	80.4463	74.9451	0.60918		MVP-DT
ENST00000614585	ENSG00000107864	protein_coding	CPEB3	cytoplasmic polyadenylation element binding protein 3 [Source:HGNC Symbol;Acc:HGNC:21746]	0.00182091	0.995078	0.999008	2.31217	114.989	88.8054	103.325	104.756	102.569	99.9268	3.80498e-05		MXD1
ENST00000265085	ENSG00000113742	protein_coding	CPEB4	cytoplasmic polyadenylation element binding protein 4 [Source:HGNC Symbol;Acc:HGNC:21747]	0.429867	0.0409797	0.283877	4.07737	255.298	342.94	303.34	320.143	438.432	457.274	4.17685		MXD3
ENST00000334035	ENSG00000113742	protein_coding	CPEB4	cytoplasmic polyadenylation element binding protein 4 [Source:HGNC Symbol;Acc:HGNC:21747]	0.034378	0.788731	0.94885	5.63024	1154.11	983.472	943.198	1015.26	1023.68	1115.49	0.0718018		MXD4
ENST00000522336	ENSG00000113742	protein_coding	CPEB4	cytoplasmic polyadenylation element binding protein 4 [Source:HGNC Symbol;Acc:HGNC:21747]	0.422591	0.342549	0.745883	0.407567	30.5935	17.0053	18.9588	27.4129	31.1729	30.4125	0.900867		MXI1
ENST00000310396	ENSG00000106034	protein_coding	CPED1	cadherin like and PC-esterase domain containing 1 [Source:HGNC Symbol;Acc:HGNC:26159]	0.433002	0.384579	0.777465	0.310791	16.8792	27.3974	17.0629	43.0774	18.1004	21.7232	0.756015		MXRA7
ENST00000425232	ENSG00000197603	nonsense_mediated_decay	CPLANE1	ciliogenesis and planar polarity effector complex subunit 1 [Source:HGNC Symbol;Acc:HGNC:25801]	-0.243715	0.124424	0.495868	6.28166	1981.19	1718.48	1573.58	1701.56	982.45	1523.88	2.36073		MYADM
ENST00000508244	ENSG00000197603	protein_coding	CPLANE1	ciliogenesis and planar polarity effector complex subunit 1 [Source:HGNC Symbol;Acc:HGNC:25801]	0.0814377	0.564333	0.871487	5.86057	1290.2	1132.74	1140.37	1151.34	1616.97	1164.37	0.332258		MYB
ENST00000509849	ENSG00000197603	nonsense_mediated_decay	CPLANE1	ciliogenesis and planar polarity effector complex subunit 1 [Source:HGNC Symbol;Acc:HGNC:25801]	-0.29288	0.27779	0.690728	2.66724	147.693	145.49	141.243	130.211	117.653	106.444	1.17787		MYBBP1A
ENST00000514429	ENSG00000197603	protein_coding	CPLANE1	ciliogenesis and planar polarity effector complex subunit 1 [Source:HGNC Symbol;Acc:HGNC:25801]	-0.754927	0.0476475	0.308928	3.25234	295.386	155.882	279.642	216.366	58.3236	144.459	3.92237		MYBL1
ENST00000375599	ENSG00000132881	protein_coding	CPLANE2	ciliogenesis and planar polarity effector complex subunit 2 [Source:HGNC Symbol;Acc:HGNC:28127]	0.450831	0.304842	0.714748	0.262477	20.044	21.729	17.0629	30.35	25.1395	24.9817	1.05289		MYBL2
ENST00000359546	ENSG00000145920	protein_coding	CPLX2	complexin 2 [Source:HGNC Symbol;Acc:HGNC:2310]	-0.0576302	0.916793	0.983958	0.161251	22.1539	22.6737	20.8546	49.9306	16.0893	13.0339	0.0109148		MYC
ENST00000338356	ENSG00000135678	protein_coding	CPM	carboxypeptidase M [Source:HGNC Symbol;Acc:HGNC:2311]	1.27715	0.00438112	0.0709766	0.249612	13.7143	13.2263	13.2711	35.2451	31.1729	31.4987	8.11869		MYCBP
ENST00000551568	ENSG00000135678	protein_coding	CPM	carboxypeptidase M [Source:HGNC Symbol;Acc:HGNC:2311]	-0.231921	0.535197	0.858907	1.4449	65.4068	52.9053	60.668	45.0354	41.2287	66.2558	0.384515		MYCBP2
ENST00000397442	ENSG00000214078	protein_coding	CPNE1	copine 1 [Source:HGNC Symbol;Acc:HGNC:2314]	0.776291	0.0187227	0.180183	2.57384	49.5826	99.1975	114.7	142.939	158.881	161.838	5.52724		MYCL
ENST00000397443	ENSG00000214078	protein_coding	CPNE1	copine 1 [Source:HGNC Symbol;Acc:HGNC:2314]	0.929912	7.49833e-13	3.4314e-10	5.56125	621.365	753.901	670.192	1292.32	1377.64	1228.45	51.4093		MYD88
ENST00000401607	ENSG00000214078	nonsense_mediated_decay	CPNE1	copine 1 [Source:HGNC Symbol;Acc:HGNC:2314]	0.318773	0.483035	0.834609	0.548489	16.8792	30.2316	29.3861	26.4338	26.145	43.4465	0.492004		MYDGF
ENST00000412056	ENSG00000214078	protein_coding	CPNE1	copine 1 [Source:HGNC Symbol;Acc:HGNC:2314]	0.292252	0.527378	0.856037	0.496837	26.3737	32.1211	16.1149	31.329	21.1172	39.1018	0.399441		MYEF2
ENST00000414664	ENSG00000214078	protein_coding	CPNE1	copine 1 [Source:HGNC Symbol;Acc:HGNC:2314]	0.199775	0.52644	0.855365	2.71063	139.253	84.0817	155.462	184.058	125.697	124.909	0.401259		MYG1
ENST00000415920	ENSG00000214078	protein_coding	CPNE1	copine 1 [Source:HGNC Symbol;Acc:HGNC:2314]	0.320254	0.154595	0.547073	3.60246	212.045	217.29	246.464	260.422	336.869	246.559	2.02632		MYH10
ENST00000437100	ENSG00000214078	protein_coding	CPNE1	copine 1 [Source:HGNC Symbol;Acc:HGNC:2314]	0.727236	0.2463	0.661614	-0.107275	3.16485	18.8948	17.0629	31.329	21.1172	13.0339	1.34417		MYH14
ENST00000290776	ENSG00000140848	protein_coding	CPNE2	copine 2 [Source:HGNC Symbol;Acc:HGNC:2315]	-0.655618	0.130048	0.505601	1.53253	94.9454	71.8001	49.2928	50.9096	23.1283	62.9974	2.29193		MYH15
ENST00000535318	ENSG00000140848	protein_coding	CPNE2	copine 2 [Source:HGNC Symbol;Acc:HGNC:2315]	0.317756	0.66552	0.909542	-0.109865	5.27474	18.8948	22.7505	17.6226	53.2957	5.43081	0.186887		MYH3
ENST00000565874	ENSG00000140848	protein_coding	CPNE2	copine 2 [Source:HGNC Symbol;Acc:HGNC:2315]	-0.382729	0.36839	0.766274	2.0457	70.6815	93.5291	119.44	149.792	67.3738	43.4465	0.809087		MYH9
ENST00000517490	ENSG00000085719	protein_coding	CPNE3	copine 3 [Source:HGNC Symbol;Acc:HGNC:2316]	-0.210758	0.0298492	0.237056	7.17153	2999.22	3299.02	3445.75	2797.09	2855.84	2767.54	4.71796		MYL12A
ENST00000523469	ENSG00000085719	protein_coding	CPNE3	copine 3 [Source:HGNC Symbol;Acc:HGNC:2316]	0.382719	0.600145	0.885886	-0.30357	12.6594	23.6184	2.84381	6.85322	14.0781	30.4125	0.274777		MYL12B
ENST00000620393	ENSG00000085719	protein_coding	CPNE3	copine 3 [Source:HGNC Symbol;Acc:HGNC:2316]	-0.0137041	0.979462	0.996858	0.163254	24.2638	21.729	18.9588	8.81128	21.1172	34.7572	0.000662745		MYL5
ENST00000621245	ENSG00000085719	protein_coding	CPNE3	copine 3 [Source:HGNC Symbol;Acc:HGNC:2316]	-1.129	0.0176725	0.175152	1.49121	108.66	76.5238	48.3448	45.0354	45.251	13.0339	5.62833		MYL6
ENST00000621783	ENSG00000085719	protein_coding	CPNE3	copine 3 [Source:HGNC Symbol;Acc:HGNC:2316]	0.399069	0.291432	0.704995	2.08241	83.3409	41.5685	99.5335	76.3644	120.669	99.9268	1.113		MYL6B
ENST00000331366	ENSG00000139117	protein_coding	CPNE8	copine 8 [Source:HGNC Symbol;Acc:HGNC:23498]	-0.170543	0.249357	0.664049	5.18063	890.376	776.575	748.871	747.001	606.364	792.898	1.3269		MYLIP
ENST00000360449	ENSG00000139117	protein_coding	CPNE8	copine 8 [Source:HGNC Symbol;Acc:HGNC:23498]	-0.189571	0.509831	0.848315	3.20827	196.22	216.345	200.015	214.408	201.116	99.9268	0.434415		MYLK
ENST00000261660	ENSG00000103381	protein_coding	CPPED1	calcineurin like phosphoesterase domain containing 1 [Source:HGNC Symbol;Acc:HGNC:25632]	-0.203046	0.738563	0.934263	0.0602141	20.044	21.729	21.8026	39.1613	18.1004	5.43081	0.111393		MYLK-AS1
ENST00000381774	ENSG00000103381	protein_coding	CPPED1	calcineurin like phosphoesterase domain containing 1 [Source:HGNC Symbol;Acc:HGNC:25632]	-0.323652	0.282187	0.695276	2.52663	114.989	158.716	123.232	83.2177	127.708	106.444	1.15653		MYLK4
ENST00000433677	ENSG00000103381	protein_coding	CPPED1	calcineurin like phosphoesterase domain containing 1 [Source:HGNC Symbol;Acc:HGNC:25632]	-0.276819	0.325524	0.732506	2.73574	168.792	133.208	151.67	105.735	114.636	154.235	0.966624		MYNN
ENST00000220763	ENSG00000104324	protein_coding	CPQ	carboxypeptidase Q [Source:HGNC Symbol;Acc:HGNC:16910]	0.458232	0.201928	0.612214	1.46843	56.9672	43.4579	41.7093	66.5741	63.3515	65.1697	1.62838		MYO10
ENST00000233072	ENSG00000021826	protein_coding	CPS1	carbamoyl-phosphate synthase 1 [Source:HGNC Symbol;Acc:HGNC:2323]	-1.36066	0.0060765	0.0884441	0.794382	64.3519	62.3527	20.8546	20.5597	21.1172	16.2924	7.52747		MYO18A
ENST00000430249	ENSG00000021826	protein_coding	CPS1	carbamoyl-phosphate synthase 1 [Source:HGNC Symbol;Acc:HGNC:2323]	-0.532353	0.00322461	0.0578965	4.45549	516.925	529.998	581.086	451.333	318.768	355.175	8.67581		MYO19
ENST00000531727	ENSG00000071894	protein_coding	CPSF1	cleavage and polyadenylation specific factor 1 [Source:HGNC Symbol;Acc:HGNC:2324]	-0.321477	0.550078	0.864827	0.49113	27.4287	49.1264	15.167	11.7484	28.1562	33.671	0.357177		MYO1B
ENST00000616140	ENSG00000071894	protein_coding	CPSF1	cleavage and polyadenylation specific factor 1 [Source:HGNC Symbol;Acc:HGNC:2324]	-0.0959222	0.557617	0.86859	4.44742	491.606	437.414	486.292	456.229	451.505	416	0.343847		MYO1C
ENST00000620219	ENSG00000071894	protein_coding	CPSF1	cleavage and polyadenylation specific factor 1 [Source:HGNC Symbol;Acc:HGNC:2324]	-0.386038	0.372569	0.768967	1.88364	79.1211	69.9106	106.169	22.5177	76.424	85.8068	0.795077		MYO1D
ENST00000298875	ENSG00000165934	protein_coding	CPSF2	cleavage and polyadenylation specific factor 2 [Source:HGNC Symbol;Acc:HGNC:2325]	-0.0902832	0.288962	0.702649	8.04144	5583.84	5592.85	5947.36	5514.88	5399.96	5170.13	1.12445		MYO1E
ENST00000553427	ENSG00000165934	protein_coding	CPSF2	cleavage and polyadenylation specific factor 2 [Source:HGNC Symbol;Acc:HGNC:2325]	0.331454	0.615926	0.89231	-0.375848	6.32969	21.729	9.47938	15.6645	7.03905	24.9817	0.251635		MYO3A
ENST00000554290	ENSG00000165934	nonsense_mediated_decay	CPSF2	cleavage and polyadenylation specific factor 2 [Source:HGNC Symbol;Acc:HGNC:2325]	-0.0165103	0.949165	0.990519	2.93418	143.473	178.555	156.41	149.792	181.004	142.287	0.00406473		MYO5A
ENST00000555244	ENSG00000165934	protein_coding	CPSF2	cleavage and polyadenylation specific factor 2 [Source:HGNC Symbol;Acc:HGNC:2325]	-0.166322	0.174496	0.574485	5.47857	989.542	947.572	1029.46	862.527	897.982	883.049	1.84388		MYO5B
ENST00000238112	ENSG00000119203	protein_coding	CPSF3	cleavage and polyadenylation specific factor 3 [Source:HGNC Symbol;Acc:HGNC:2326]	0.0495334	0.584525	0.880642	7.31194	3279.83	3291.47	3269.44	3439.34	3447.12	3297.59	0.298976		MYO5C
ENST00000460593	ENSG00000119203	protein_coding	CPSF3	cleavage and polyadenylation specific factor 3 [Source:HGNC Symbol;Acc:HGNC:2326]	-0.245999	0.620239	0.893599	0.579735	16.8792	37.7895	40.7613	21.5387	18.1004	41.2741	0.245532		MYO6
ENST00000292476	ENSG00000160917	protein_coding	CPSF4	cleavage and polyadenylation specific factor 4 [Source:HGNC Symbol;Acc:HGNC:2327]	0.429861	0.0541118	0.330339	3.51779	190.946	188.948	230.349	301.542	266.478	254.162	3.70925		MYO7A
ENST00000436336	ENSG00000160917	protein_coding	CPSF4	cleavage and polyadenylation specific factor 4 [Source:HGNC Symbol;Acc:HGNC:2327]	-0.174645	0.607154	0.889206	1.99787	65.4068	89.7501	105.221	66.5741	90.5021	73.859	0.26434		MYO9A
ENST00000441580	ENSG00000160917	protein_coding	CPSF4	cleavage and polyadenylation specific factor 4 [Source:HGNC Symbol;Acc:HGNC:2327]	0.836462	0.0374909	0.269653	1.76376	60.1321	62.3527	24.6464	75.3854	84.4686	106.444	4.32797		MYO9B
ENST00000266679	ENSG00000111605	protein_coding	CPSF6	cleavage and polyadenylation specific factor 6 [Source:HGNC Symbol;Acc:HGNC:13871]	-0.294746	0.360631	0.761071	3.73309	125.539	461.032	309.976	224.198	294.635	238.956	0.835696		MYOF
ENST00000435070	ENSG00000111605	protein_coding	CPSF6	cleavage and polyadenylation specific factor 6 [Source:HGNC Symbol;Acc:HGNC:13871]	-0.0491233	0.655419	0.906938	7.01763	3066.74	2603.7	2633.37	2441.7	2642.66	2941.33	0.199137		MYOM2
ENST00000456847	ENSG00000111605	protein_coding	CPSF6	cleavage and polyadenylation specific factor 6 [Source:HGNC Symbol;Acc:HGNC:13871]	0.0512948	0.615688	0.892303	7.03437	2590.95	2772.81	2748.07	3045.77	2806.57	2552.48	0.251974		MYORG
ENST00000340437	ENSG00000149532	protein_coding	CPSF7	cleavage and polyadenylation specific factor 7 [Source:HGNC Symbol;Acc:HGNC:30098]	-0.298918	0.590741	0.882671	0.133158	12.6594	20.7842	36.0216	30.35	14.0781	11.9478	0.289189		MYPOP
ENST00000394888	ENSG00000149532	protein_coding	CPSF7	cleavage and polyadenylation specific factor 7 [Source:HGNC Symbol;Acc:HGNC:30098]	0.338479	0.0934651	0.437699	4.69114	554.903	372.227	507.147	466.019	613.403	734.245	2.81366		MYSM1
ENST00000439958	ENSG00000149532	protein_coding	CPSF7	cleavage and polyadenylation specific factor 7 [Source:HGNC Symbol;Acc:HGNC:30098]	0.702577	0.13625	0.517301	1.65782	29.5386	149.269	40.7613	65.5951	88.4909	77.1175	2.21981		MZF1
ENST00000448745	ENSG00000149532	protein_coding	CPSF7	cleavage and polyadenylation specific factor 7 [Source:HGNC Symbol;Acc:HGNC:30098]	-0.0349938	0.905079	0.981848	2.41663	127.649	104.866	102.377	126.295	105.586	94.496	0.0142202		MZT1
ENST00000265641	ENSG00000110090	protein_coding	CPT1A	carnitine palmitoyltransferase 1A [Source:HGNC Symbol;Acc:HGNC:2328]	-0.0401165	0.885363	0.976525	2.63928	132.923	119.982	139.347	140.981	133.742	106.444	0.0207863		MZT2A
ENST00000539743	ENSG00000110090	protein_coding	CPT1A	carnitine palmitoyltransferase 1A [Source:HGNC Symbol;Acc:HGNC:2328]	0.339908	0.409183	0.793046	1.16726	52.7474	34.0106	33.1778	39.1613	44.2455	68.4282	0.681173		MZT2B
ENST00000312108	ENSG00000205560	protein_coding	CPT1B	carnitine palmitoyltransferase 1B [Source:HGNC Symbol;Acc:HGNC:2329]	-1.63648	0.00134408	0.0309998	0.259485	37.9781	21.729	45.501	10.7693	15.0837	7.60313	10.281		N4BP1
ENST00000360719	ENSG00000205560	protein_coding	CPT1B	carnitine palmitoyltransferase 1B [Source:HGNC Symbol;Acc:HGNC:2329]	-0.0432807	0.917636	0.984062	2.32011	88.6157	151.158	72.9912	204.618	89.4965	66.2558	0.0106939		N4BP2
ENST00000395650	ENSG00000205560	protein_coding	CPT1B	carnitine palmitoyltransferase 1B [Source:HGNC Symbol;Acc:HGNC:2329]	0.938804	0.0467125	0.305381	1.4325	58.0222	17.0053	37.9175	45.0354	70.3905	101.013	3.95572		N4BP2L1
ENST00000457250	ENSG00000205560	protein_coding	CPT1B	carnitine palmitoyltransferase 1B [Source:HGNC Symbol;Acc:HGNC:2329]	1.50825	0.046531	0.305154	-0.424005	23.2089	3.77895	3.79175	30.35	14.0781	13.0339	3.96227		N4BP2L2
ENST00000371486	ENSG00000157184	protein_coding	CPT2	carnitine palmitoyltransferase 2 [Source:HGNC Symbol;Acc:HGNC:2330]	0.32914	0.0324582	0.249024	4.59302	439.913	452.529	451.218	582.524	558.096	547.425	4.57413		N4BP2L2-IT2
ENST00000343938	ENSG00000224051	protein_coding	CPTP	ceramide-1-phosphate transfer protein [Source:HGNC Symbol;Acc:HGNC:28116]	-0.0220951	0.946	0.989979	2.01379	68.5716	83.1369	98.5855	72.4483	87.4853	86.8929	0.00458748		N4BP3
ENST00000265394	ENSG00000106066	protein_coding	CPVL	carboxypeptidase vitellogenic like [Source:HGNC Symbol;Acc:HGNC:14399]	-0.528764	0.0248614	0.21126	3.74241	344.968	261.692	382.967	224.198	276.534	184.647	5.03351		N6AMT1
ENST00000396276	ENSG00000106066	protein_coding	CPVL	carboxypeptidase vitellogenic like [Source:HGNC Symbol;Acc:HGNC:14399]	0.344122	0.107793	0.466069	3.85037	282.726	290.979	222.765	285.877	339.886	385.587	2.58629		NAA10
ENST00000432534	ENSG00000106066	protein_coding	CPVL	carboxypeptidase vitellogenic like [Source:HGNC Symbol;Acc:HGNC:14399]	-0.305089	0.473405	0.829639	2.3275	66.4617	109.59	210.442	107.693	119.664	52.1357	0.514018		NAA15
ENST00000455893	ENSG00000106066	protein_coding	CPVL	carboxypeptidase vitellogenic like [Source:HGNC Symbol;Acc:HGNC:14399]	0.550178	0.224823	0.638331	1.14916	23.2089	35.9	49.2928	46.0145	33.1841	80.3759	1.47332		NAA16
ENST00000367057	ENSG00000117322	protein_coding	CR2	complement C3d receptor 2 [Source:HGNC Symbol;Acc:HGNC:2336]	0.507229	0.236632	0.651762	0.91164	29.5386	22.6737	40.7613	46.9935	31.1729	54.3081	1.40055		NAA20
ENST00000367058	ENSG00000117322	protein_coding	CR2	complement C3d receptor 2 [Source:HGNC Symbol;Acc:HGNC:2336]	1.10686	3.08248e-05	0.00170354	2.82953	96.0003	90.6948	93.8458	184.058	229.272	191.164	17.3663		NAA25
ENST00000367059	ENSG00000117322	protein_coding	CR2	complement C3d receptor 2 [Source:HGNC Symbol;Acc:HGNC:2336]	0.0797608	0.880682	0.975508	1.63122	53.8024	81.2475	49.2928	9.79031	76.424	92.3237	0.0225315		NAA30
ENST00000368220	ENSG00000143320	protein_coding	CRABP2	cellular retinoic acid binding protein 2 [Source:HGNC Symbol;Acc:HGNC:2339]	0.87869	0.0101884	0.123788	2.12401	66.4617	61.408	61.616	141.96	77.4296	129.253	6.60165		NAA35
ENST00000368221	ENSG00000143320	protein_coding	CRABP2	cellular retinoic acid binding protein 2 [Source:HGNC Symbol;Acc:HGNC:2339]	1.73211	2.31997e-10	5.92225e-08	2.88637	63.2969	81.2475	68.2515	256.506	245.361	206.371	40.1767		NAA38
ENST00000368222	ENSG00000143320	protein_coding	CRABP2	cellular retinoic acid binding protein 2 [Source:HGNC Symbol;Acc:HGNC:2339]	0.889664	0.00251137	0.0488286	3.47868	161.407	152.103	193.379	591.335	293.629	233.525	9.13229		NAA40
ENST00000264229	ENSG00000109265	protein_coding	CRACD	capping protein inhibiting regulator of actin dynamics [Source:HGNC Symbol;Acc:HGNC:29219]	0.531168	0.180546	0.582088	1.16286	34.8133	38.7343	36.9696	69.5112	38.212	52.1357	1.79313		NAA50
ENST00000504228	ENSG00000109265	protein_coding	CRACD	capping protein inhibiting regulator of actin dynamics [Source:HGNC Symbol;Acc:HGNC:29219]	0.101414	0.702531	0.922518	2.88128	163.517	136.042	143.139	184.058	158.881	131.426	0.145852		NAA60
ENST00000252322	ENSG00000130038	protein_coding	CRACR2A	calcium release activated channel regulator 2A [Source:HGNC Symbol;Acc:HGNC:28657]	-0.323563	0.5376	0.859746	0.204641	31.6485	10.3921	32.2299	24.4758	15.0837	19.5509	0.380005		NAAA
ENST00000333750	ENSG00000130038	nonsense_mediated_decay	CRACR2A	calcium release activated channel regulator 2A [Source:HGNC Symbol;Acc:HGNC:28657]	-0.687811	0.105333	0.461869	0.454952	35.8682	30.2316	33.1778	18.6016	20.1116	22.8094	2.62288		NAALAD2
ENST00000440314	ENSG00000130038	protein_coding	CRACR2A	calcium release activated channel regulator 2A [Source:HGNC Symbol;Acc:HGNC:28657]	0.0482267	0.907878	0.982032	0.765032	27.4287	39.679	32.2299	32.308	42.2343	28.2402	0.0133901		NAB1
ENST00000332896	ENSG00000169372	protein_coding	CRADD	CASP2 and RIPK1 domain containing adaptor with death domain [Source:HGNC Symbol;Acc:HGNC:2340]	0.120107	0.66396	0.909257	2.75918	109.715	161.55	131.763	136.085	141.787	160.752	0.188749		NAB2
ENST00000293925	ENSG00000007545	protein_coding	CRAMP1	cramped chromatin regulator homolog 1 [Source:HGNC Symbol;Acc:HGNC:14122]	-0.625332	0.00435631	0.0707049	4.37138	522.199	514.882	512.834	358.325	392.176	190.078	8.12899		NABP1
ENST00000397412	ENSG00000007545	protein_coding	CRAMP1	cramped chromatin regulator homolog 1 [Source:HGNC Symbol;Acc:HGNC:14122]	0.452157	0.115092	0.479603	3.48442	224.704	165.329	206.65	165.456	272.512	371.467	2.48287		NABP2
ENST00000318080	ENSG00000095321	protein_coding	CRAT	carnitine O-acetyltransferase [Source:HGNC Symbol;Acc:HGNC:2342]	0.705463	0.0748448	0.393189	1.02993	33.7583	31.1764	28.4381	63.637	47.2622	41.2741	3.17344		NACA
ENST00000458362	ENSG00000095321	nonsense_mediated_decay	CRAT	carnitine O-acetyltransferase [Source:HGNC Symbol;Acc:HGNC:2342]	-0.815877	0.0673916	0.372221	0.407622	33.7583	37.7895	27.4902	23.4968	14.0781	18.4647	3.34544		NACC1
ENST00000231948	ENSG00000113851	protein_coding	CRBN	cereblon [Source:HGNC Symbol;Acc:HGNC:30185]	0.00795885	0.954396	0.991667	5.92492	1252.22	1400.1	1162.17	1574.28	1215.74	1140.47	0.00327044		NACC2
ENST00000424814	ENSG00000113851	protein_coding	CRBN	cereblon [Source:HGNC Symbol;Acc:HGNC:30185]	0.0225303	0.969077	0.994659	0.816678	12.6594	34.0106	57.8242	20.5597	27.1506	69.5143	0.00150275		NADK
ENST00000432408	ENSG00000113851	protein_coding	CRBN	cereblon [Source:HGNC Symbol;Acc:HGNC:30185]	-0.337661	0.533671	0.858506	3.09184	199.385	47.2369	344.101	53.8467	179.999	229.18	0.387397		NADK2
ENST00000450014	ENSG00000113851	protein_coding	CRBN	cereblon [Source:HGNC Symbol;Acc:HGNC:30185]	0.118383	0.49716	0.841575	4.20482	379.781	350.498	379.175	411.193	407.259	385.587	0.460995		NADSYN1
ENST00000338592	ENSG00000241258	protein_coding	CRCP	CGRP receptor component [Source:HGNC Symbol;Acc:HGNC:17888]	0.828241	0.0133964	0.147889	2.39189	69.6266	85.0264	79.6268	92.0289	133.742	192.251	6.116		NAE1
ENST00000360415	ENSG00000241258	nonsense_mediated_decay	CRCP	CGRP receptor component [Source:HGNC Symbol;Acc:HGNC:17888]	0.185174	0.569999	0.874148	2.01009	86.5058	78.4132	67.3036	74.4064	101.563	87.9791	0.322684		NAF1
ENST00000395326	ENSG00000241258	protein_coding	CRCP	CGRP receptor component [Source:HGNC Symbol;Acc:HGNC:17888]	0.0705262	0.577619	0.877058	5.38409	786.992	880.496	894.853	940.849	873.848	876.532	0.3101		NAGA
ENST00000431089	ENSG00000241258	protein_coding	CRCP	CGRP receptor component [Source:HGNC Symbol;Acc:HGNC:17888]	0.122632	0.726659	0.930866	1.85631	84.3959	71.8001	56.8763	79.3015	92.5132	59.7389	0.122202		NAGK
ENST00000353267	ENSG00000118260	protein_coding	CREB1	cAMP responsive element binding protein 1 [Source:HGNC Symbol;Acc:HGNC:2345]	-0.135211	0.269062	0.682845	5.65885	1083.43	1152.58	1092.02	1078.89	1029.71	921.065	1.22152		NAGLU
ENST00000418081	ENSG00000118260	nonsense_mediated_decay	CREB1	cAMP responsive element binding protein 1 [Source:HGNC Symbol;Acc:HGNC:2345]	0.278552	0.498935	0.842788	0.685805	28.4836	29.2869	28.4381	33.2871	29.1618	42.3603	0.457201		NAGPA
ENST00000432329	ENSG00000118260	protein_coding	CREB1	cAMP responsive element binding protein 1 [Source:HGNC Symbol;Acc:HGNC:2345]	0.232362	0.365259	0.763795	3.98533	351.298	249.411	317.559	230.072	359.997	480.083	0.819729		NAIF1
ENST00000448277	ENSG00000118260	protein_coding	CREB1	cAMP responsive element binding protein 1 [Source:HGNC Symbol;Acc:HGNC:2345]	-0.0939869	0.781606	0.947538	2.07313	102.33	90.6948	74.8871	61.679	105.586	83.6344	0.0768543		NAIP
ENST00000455757	ENSG00000118260	protein_coding	CREB1	cAMP responsive element binding protein 1 [Source:HGNC Symbol;Acc:HGNC:2345]	0.571128	0.219514	0.631885	0.264078	21.099	15.1158	19.9067	19.5806	27.1506	36.9295	1.50755		NALCN
ENST00000353704	ENSG00000107175	protein_coding	CREB3	cAMP responsive element binding protein 3 [Source:HGNC Symbol;Acc:HGNC:2347]	0.331812	0.063573	0.360809	4.1625	320.704	321.211	352.633	445.459	416.31	389.932	3.44163		NALF2
ENST00000330387	ENSG00000182158	protein_coding	CREB3L2	cAMP responsive element binding protein 3 like 2 [Source:HGNC Symbol;Acc:HGNC:23720]	-0.0639557	0.768755	0.943843	4.63034	680.442	442.137	489.136	349.514	565.135	572.407	0.0864379		NAMPT
ENST00000271889	ENSG00000143578	protein_coding	CREB3L4	cAMP responsive element binding protein 3 like 4 [Source:HGNC Symbol;Acc:HGNC:18854]	-1.64138	0.00453874	0.0728501	-0.139228	16.8792	37.7895	22.7505	5.87419	9.05021	9.77545	8.05463		NANOS1
ENST00000368600	ENSG00000143578	protein_coding	CREB3L4	cAMP responsive element binding protein 3 like 4 [Source:HGNC Symbol;Acc:HGNC:18854]	-0.159218	0.729251	0.931896	0.311021	34.8133	22.6737	18.9588	27.4129	21.1172	19.5509	0.119801		NANP
ENST00000368607	ENSG00000143578	protein_coding	CREB3L4	cAMP responsive element binding protein 3 like 4 [Source:HGNC Symbol;Acc:HGNC:18854]	0.377884	0.436002	0.808705	1.14061	36.9232	32.1211	48.3448	120.421	44.2455	30.4125	0.606782		NANS
ENST00000357727	ENSG00000146592	protein_coding	CREB5	cAMP responsive element binding protein 5 [Source:HGNC Symbol;Acc:HGNC:16844]	-0.400507	0.0159994	0.165166	4.77166	764.838	571.566	617.108	440.564	521.895	517.013	5.80294		NAP1L1
ENST00000396298	ENSG00000146592	protein_coding	CREB5	cAMP responsive element binding protein 5 [Source:HGNC Symbol;Acc:HGNC:16844]	1.37909	0.0866389	0.421403	-0.46582	20.044	1.88948	5.68763	25.4548	6.03347	23.8956	2.93574		NAP1L2
ENST00000262367	ENSG00000005339	protein_coding	CREBBP	CREB binding protein [Source:HGNC Symbol;Acc:HGNC:2348]	-0.0653132	0.801295	0.952065	4.88358	901.981	448.751	631.327	349.514	643.57	735.331	0.0633388		NAP1L3
ENST00000382070	ENSG00000005339	protein_coding	CREBBP	CREB binding protein [Source:HGNC Symbol;Acc:HGNC:2348]	0.00572192	0.982247	0.997128	3.3787	152.968	256.969	237.932	194.827	242.344	213.974	0.000495123		NAP1L4
ENST00000570939	ENSG00000005339	protein_coding	CREBBP	CREB binding protein [Source:HGNC Symbol;Acc:HGNC:2348]	-0.469406	0.435032	0.808444	1.39835	101.275	30.2316	54.0325	6.85322	52.2901	67.342	0.609352		NAPA
ENST00000572134	ENSG00000005339	protein_coding	CREBBP	CREB binding protein [Source:HGNC Symbol;Acc:HGNC:2348]	-0.501053	0.338119	0.743066	0.196717	40.088	20.7842	17.0629	12.7274	15.0837	27.154	0.91755		NAPB
ENST00000228865	ENSG00000111269	protein_coding	CREBL2	cAMP responsive element binding protein like 2 [Source:HGNC Symbol;Acc:HGNC:2350]	0.11816	0.275492	0.688238	6.06128	1303.92	1370.81	1357.45	1494.98	1495.3	1385.94	1.18919		NAPEPLD
ENST00000296953	ENSG00000164463	protein_coding	CREBRF	CREB3 regulatory factor [Source:HGNC Symbol;Acc:HGNC:24050]	-0.00111569	0.995088	0.999008	4.44992	474.727	477.093	420.884	554.132	413.293	405.138	3.78939e-05		NAPG
ENST00000520420	ENSG00000164463	protein_coding	CREBRF	CREB3 regulatory factor [Source:HGNC Symbol;Acc:HGNC:24050]	-0.0048262	0.988234	0.997951	1.97877	79.1211	71.8001	91.95	75.3854	72.4017	94.496	0.000217481		NAPRT
ENST00000260058	ENSG00000137504	nonsense_mediated_decay	CREBZF	CREB/ATF bZIP transcription factor [Source:HGNC Symbol;Acc:HGNC:24905]	-1.22703	0.0341142	0.255873	0.0610931	21.099	36.8448	25.5943	13.7064	18.1004	3.25848	4.48897		NARF
ENST00000490820	ENSG00000137504	nonsense_mediated_decay	CREBZF	CREB/ATF bZIP transcription factor [Source:HGNC Symbol;Acc:HGNC:24905]	-1.14397	1.35363e-18	2.20848e-15	5.71616	1545.5	1577.71	1430.44	755.812	596.308	708.177	77.4611		NARS1
ENST00000527447	ENSG00000137504	protein_coding	CREBZF	CREB/ATF bZIP transcription factor [Source:HGNC Symbol;Acc:HGNC:24905]	-1.17251	6.07374e-22	1.75321e-18	5.59346	1441.06	1359.48	1406.74	611.895	608.375	646.266	92.7038		NARS2
ENST00000370509	ENSG00000143162	protein_coding	CREG1	cellular repressor of E1A stimulated genes 1 [Source:HGNC Symbol;Acc:HGNC:2351]	0.0357132	0.77241	0.944988	6.82028	2157.37	2395.86	2483.6	2969.4	2309.81	2172.32	0.0836507		NASP
ENST00000324768	ENSG00000175874	protein_coding	CREG2	cellular repressor of E1A stimulated genes 2 [Source:HGNC Symbol;Acc:HGNC:14272]	-0.51945	0.275744	0.688717	0.275805	34.8133	26.4527	21.8026	26.4338	19.106	11.9478	1.18795		NAT1
ENST00000326434	ENSG00000163703	protein_coding	CRELD1	cysteine rich with EGF like domains 1 [Source:HGNC Symbol;Acc:HGNC:14630]	0.890523	0.0184311	0.179039	1.38597	31.6485	43.4579	36.0216	57.7629	64.357	84.7206	5.5547		NAT10
ENST00000383811	ENSG00000163703	protein_coding	CRELD1	cysteine rich with EGF like domains 1 [Source:HGNC Symbol;Acc:HGNC:14630]	-0.126898	0.733221	0.932713	1.52973	55.9123	53.8501	73.9392	69.5112	42.2343	56.4804	0.116175		NAT14
ENST00000328268	ENSG00000184164	protein_coding	CRELD2	cysteine rich with EGF like domains 2 [Source:HGNC Symbol;Acc:HGNC:28150]	-0.0637398	0.777427	0.946256	3.85852	397.716	244.687	295.757	275.108	325.807	287.833	0.0799041		NAT8L
ENST00000403427	ENSG00000184164	protein_coding	CRELD2	cysteine rich with EGF like domains 2 [Source:HGNC Symbol;Acc:HGNC:28150]	-0.465872	0.156476	0.549581	2.0839	83.3409	122.816	96.6897	67.5532	85.4742	66.2558	2.00795		NAT9
ENST00000404488	ENSG00000184164	protein_coding	CRELD2	cysteine rich with EGF like domains 2 [Source:HGNC Symbol;Acc:HGNC:28150]	-0.3535	0.263134	0.678119	2.53789	116.044	133.208	154.514	115.526	69.3849	131.426	1.25219		NATD1
ENST00000337656	ENSG00000095794	protein_coding	CREM	cAMP responsive element modulator [Source:HGNC Symbol;Acc:HGNC:2352]	-0.436607	0.331741	0.737994	1.27102	50.6375	65.1869	50.2407	77.3435	25.1395	35.8433	0.942091		NAV1
ENST00000344351	ENSG00000095794	protein_coding	CREM	cAMP responsive element modulator [Source:HGNC Symbol;Acc:HGNC:2352]	-0.180915	0.729546	0.93202	0.241318	21.099	42.5132	13.2711	25.4548	16.0893	22.8094	0.119529		NAV2
ENST00000354759	ENSG00000095794	protein_coding	CREM	cAMP responsive element modulator [Source:HGNC Symbol;Acc:HGNC:2352]	0.117323	0.826233	0.960121	0.262501	30.5935	6.61317	27.4902	23.4968	27.1506	21.7232	0.0481955		NAXD
ENST00000356917	ENSG00000095794	protein_coding	CREM	cAMP responsive element modulator [Source:HGNC Symbol;Acc:HGNC:2352]	0.0602238	0.801922	0.952235	3.29806	207.825	203.119	190.536	245.737	208.155	172.7	0.0629308		NAXE
ENST00000374721	ENSG00000095794	protein_coding	CREM	cAMP responsive element modulator [Source:HGNC Symbol;Acc:HGNC:2352]	-0.161781	0.703216	0.922664	0.699787	32.7034	36.8448	32.2299	22.5177	40.2231	28.2402	0.145148		NBAS
ENST00000374726	ENSG00000095794	protein_coding	CREM	cAMP responsive element modulator [Source:HGNC Symbol;Acc:HGNC:2352]	-0.0924674	0.718051	0.927794	2.99632	155.077	159.661	198.119	159.582	176.982	144.459	0.130368		NBDY
ENST00000374734	ENSG00000095794	protein_coding	CREM	cAMP responsive element modulator [Source:HGNC Symbol;Acc:HGNC:2352]	-0.366932	0.340017	0.744624	1.62817	62.242	84.0817	66.3556	78.3225	48.2678	38.0156	0.910367		NBEA
ENST00000460270	ENSG00000095794	protein_coding	CREM	cAMP responsive element modulator [Source:HGNC Symbol;Acc:HGNC:2352]	0.444181	0.251934	0.666898	1.52406	33.7583	51.9606	62.5639	49.9306	75.4184	77.1175	1.31255		NBEAL1
ENST00000473940	ENSG00000095794	protein_coding	CREM	cAMP responsive element modulator [Source:HGNC Symbol;Acc:HGNC:2352]	-0.669548	0.0921757	0.434644	1.68918	82.286	54.7948	105.221	71.4693	39.2176	41.2741	2.83596		NBEAL2
ENST00000487132	ENSG00000095794	protein_coding	CREM	cAMP responsive element modulator [Source:HGNC Symbol;Acc:HGNC:2352]	0.814263	0.0848091	0.41759	0.790798	27.4287	13.2263	34.1258	28.3919	51.2845	52.1357	2.97024		NBL1
ENST00000488328	ENSG00000095794	protein_coding	CREM	cAMP responsive element modulator [Source:HGNC Symbol;Acc:HGNC:2352]	-0.0310044	0.926021	0.985757	2.17909	98.1102	111.479	72.9912	112.589	69.3849	94.496	0.00862163		NBN
ENST00000490460	ENSG00000095794	nonsense_mediated_decay	CREM	cAMP responsive element modulator [Source:HGNC Symbol;Acc:HGNC:2352]	-0.194129	0.700952	0.922194	1.05524	46.4177	68.0211	12.3232	45.0354	40.2231	31.4987	0.147484		NBPF1
ENST00000495960	ENSG00000095794	nonsense_mediated_decay	CREM	cAMP responsive element modulator [Source:HGNC Symbol;Acc:HGNC:2352]	0.877988	0.080277	0.406366	0.350392	23.2089	20.7842	8.53144	30.35	43.2399	22.8094	3.05929		NBPF10
ENST00000280527	ENSG00000150938	protein_coding	CRIM1	cysteine rich transmembrane BMP regulator 1 [Source:HGNC Symbol;Acc:HGNC:2359]	-1.21351	2.93127e-15	2.17927e-12	5.57486	1378.82	1305.63	1392.52	422.942	644.576	627.801	62.312		NBPF11
ENST00000372569	ENSG00000146215	protein_coding	CRIP3	cysteine rich protein 3 [Source:HGNC Symbol;Acc:HGNC:17751]	0.537447	0.270557	0.684193	0.10665	23.2089	14.1711	13.2711	23.4968	29.1618	20.6371	1.21392		NBPF12
ENST00000238892	ENSG00000119878	protein_coding	CRIPT	CXXC repeat containing interactor of PDZ3 domain [Source:HGNC Symbol;Acc:HGNC:14312]	-0.478278	0.00509513	0.0785194	4.36778	482.111	509.214	516.626	321.122	390.165	371.467	7.84536		NBPF14
ENST00000262207	ENSG00000121005	protein_coding	CRISPLD1	cysteine rich secretory protein LCCL domain containing 1 [Source:HGNC Symbol;Acc:HGNC:18206]	-0.0447477	0.855366	0.967383	3.32919	165.627	233.35	237.932	202.659	227.261	187.906	0.0332245		NBPF15
ENST00000520277	ENSG00000121005	protein_coding	CRISPLD1	cysteine rich secretory protein LCCL domain containing 1 [Source:HGNC Symbol;Acc:HGNC:18206]	0.00345786	0.994154	0.999008	0.238874	31.6485	23.6184	13.2711	22.5177	23.1283	22.8094	5.36867e-05		NBPF19
ENST00000523524	ENSG00000121005	protein_coding	CRISPLD1	cysteine rich secretory protein LCCL domain containing 1 [Source:HGNC Symbol;Acc:HGNC:18206]	-0.101892	0.764792	0.94299	2.29407	154.022	73.6896	95.7417	106.714	91.5077	94.496	0.0895173		NBPF20
ENST00000262424	ENSG00000103196	protein_coding	CRISPLD2	cysteine rich secretory protein LCCL domain containing 2 [Source:HGNC Symbol;Acc:HGNC:25248]	1.16901	0.0185672	0.179621	0.0461141	12.6594	14.1711	9.47938	25.4548	24.1339	32.5848	5.54183		NBPF26
ENST00000300574	ENSG00000167193	protein_coding	CRK	CRK proto-oncogene, adaptor protein [Source:HGNC Symbol;Acc:HGNC:2362]	0.0352373	0.777076	0.946019	5.90341	1322.91	1293.35	1106.24	1363.79	1141.33	1308.82	0.0801638		NBPF3
ENST00000398970	ENSG00000167193	protein_coding	CRK	CRK proto-oncogene, adaptor protein [Source:HGNC Symbol;Acc:HGNC:2362]	-0.128909	0.255315	0.670107	6.31101	1579.26	1721.31	1921.47	1649.67	1606.91	1519.54	1.29398		NBPF9
ENST00000354336	ENSG00000099942	protein_coding	CRKL	CRK like proto-oncogene, adaptor protein [Source:HGNC Symbol;Acc:HGNC:2363]	-0.338023	0.000270448	0.00949351	7.41872	3986.65	3974.51	4077.08	2964.51	3300.31	3259.57	13.2647		NBR1
ENST00000324238	ENSG00000176390	protein_coding	CRLF3	cytokine receptor like factor 3 [Source:HGNC Symbol;Acc:HGNC:17177]	-0.0469351	0.670307	0.91139	6.10537	1403.08	1499.3	1502.48	1324.63	1492.28	1447.85	0.181243		NCAM1
ENST00000578692	ENSG00000176390	nonsense_mediated_decay	CRLF3	cytokine receptor like factor 3 [Source:HGNC Symbol;Acc:HGNC:17177]	0.443851	0.277345	0.690251	1.5382	41.143	34.9553	78.6788	81.2596	65.3626	56.4804	1.18005		NCAPD2
ENST00000378863	ENSG00000088766	protein_coding	CRLS1	cardiolipin synthase 1 [Source:HGNC Symbol;Acc:HGNC:16148]	-0.246232	0.0998797	0.450632	4.74785	589.716	610.301	631.327	483.641	550.052	510.496	2.70746		NCAPD3
ENST00000378868	ENSG00000088766	protein_coding	CRLS1	cardiolipin synthase 1 [Source:HGNC Symbol;Acc:HGNC:16148]	-0.00402476	0.980784	0.996969	4.35247	417.76	446.861	418.989	404.34	425.36	450.757	0.000580159		NCAPG
ENST00000452938	ENSG00000088766	protein_coding	CRLS1	cardiolipin synthase 1 [Source:HGNC Symbol;Acc:HGNC:16148]	0.241346	0.497265	0.841575	1.83522	75.9563	72.7448	52.1366	77.3435	61.3403	98.8407	0.460769		NCAPG2
ENST00000397890	ENSG00000072832	protein_coding	CRMP1	collapsin response mediator protein 1 [Source:HGNC Symbol;Acc:HGNC:2365]	0.710538	0.0362856	0.265164	2.40276	84.3959	78.4132	90.0541	224.198	113.63	110.788	4.38363		NCAPH
ENST00000512574	ENSG00000072832	protein_coding	CRMP1	collapsin response mediator protein 1 [Source:HGNC Symbol;Acc:HGNC:2365]	0.0370277	0.945872	0.989979	0.0603433	22.1539	24.5632	12.3232	31.329	18.1004	10.8616	0.00460918		NCAPH2
ENST00000501177	ENSG00000245694	lncRNA	CRNDE	colorectal neoplasia differentially expressed [Source:HGNC Symbol;Acc:HGNC:37078]	-0.589823	0.0542363	0.330768	2.31556	127.649	119.037	123.232	100.84	65.3626	79.2898	3.70541		NCBP1
ENST00000502066	ENSG00000245694	lncRNA	CRNDE	colorectal neoplasia differentially expressed [Source:HGNC Symbol;Acc:HGNC:37078]	-0.349808	0.0084981	0.110038	5.20211	813.365	858.767	921.396	707.84	693.849	633.232	6.92538		NCBP2
ENST00000558031	ENSG00000245694	lncRNA	CRNDE	colorectal neoplasia differentially expressed [Source:HGNC Symbol;Acc:HGNC:37078]	-0.456509	0.304652	0.714559	1.49352	85.4508	57.629	53.0845	91.0499	32.1785	39.1018	1.05372		NCBP2AS2
ENST00000558952	ENSG00000245694	lncRNA	CRNDE	colorectal neoplasia differentially expressed [Source:HGNC Symbol;Acc:HGNC:37078]	-0.40633	0.279901	0.693149	1.87739	102.33	74.6343	79.6268	52.8677	48.2678	96.6684	1.16757		NCBP3
ENST00000559432	ENSG00000245694	lncRNA	CRNDE	colorectal neoplasia differentially expressed [Source:HGNC Symbol;Acc:HGNC:37078]	-0.28874	0.587958	0.881819	0.0529252	29.5386	17.0053	18.9588	20.5597	9.05021	23.8956	0.293545		NCDN
ENST00000559598	ENSG00000245694	lncRNA	CRNDE	colorectal neoplasia differentially expressed [Source:HGNC Symbol;Acc:HGNC:37078]	-0.0151699	0.975971	0.996308	1.67276	42.1979	145.49	52.1366	29.3709	83.463	81.4621	0.000907231		NCEH1
ENST00000377327	ENSG00000101343	protein_coding	CRNKL1	crooked neck pre-mRNA splicing factor 1 [Source:HGNC Symbol;Acc:HGNC:15762]	-1.26661	0.000303018	0.0102717	2.02723	103.385	99.1975	151.67	41.1193	60.3347	45.6188	13.0516		NCK1
ENST00000377340	ENSG00000101343	protein_coding	CRNKL1	crooked neck pre-mRNA splicing factor 1 [Source:HGNC Symbol;Acc:HGNC:15762]	-0.498441	0.218487	0.630961	0.733044	39.0331	35.9	40.7613	24.4758	30.1674	27.154	1.51428		NCK2
ENST00000536226	ENSG00000101343	protein_coding	CRNKL1	crooked neck pre-mRNA splicing factor 1 [Source:HGNC Symbol;Acc:HGNC:15762]	-0.06214	0.484465	0.835207	7.45949	3694.43	3779.9	3855.26	3624.37	3611.03	3616.92	0.488795		NCKAP1
ENST00000375541	ENSG00000058453	protein_coding	CROCC	ciliary rootlet coiled-coil, rootletin [Source:HGNC Symbol;Acc:HGNC:21299]	-0.154911	0.577565	0.877029	2.69918	160.352	127.54	137.451	150.771	115.642	115.133	0.310187		NCKAP1L
ENST00000467938	ENSG00000058453	protein_coding	CROCC	ciliary rootlet coiled-coil, rootletin [Source:HGNC Symbol;Acc:HGNC:21299]	0.14949	0.654855	0.906868	2.08793	99.1652	67.0764	82.4706	75.3854	86.4798	114.047	0.199834		NCKAP5
ENST00000331536	ENSG00000005469	protein_coding	CROT	carnitine O-octanoyltransferase [Source:HGNC Symbol;Acc:HGNC:2366]	0.0968658	0.66522	0.909542	3.45477	209.935	244.687	207.598	256.506	217.205	234.611	0.187245		NCKAP5L
ENST00000412227	ENSG00000005469	protein_coding	CROT	carnitine O-octanoyltransferase [Source:HGNC Symbol;Acc:HGNC:2366]	0.622413	0.0692336	0.377889	1.62087	49.5826	48.1816	50.2407	75.3854	73.4072	79.2898	3.3011		NCKIPSD
ENST00000419147	ENSG00000005469	protein_coding	CROT	carnitine O-octanoyltransferase [Source:HGNC Symbol;Acc:HGNC:2366]	-0.584213	0.272703	0.685299	0.378215	29.5386	16.0605	45.501	9.79031	28.1562	22.8094	1.2031		NCL
ENST00000442291	ENSG00000005469	protein_coding	CROT	carnitine O-octanoyltransferase [Source:HGNC Symbol;Acc:HGNC:2366]	-0.271211	0.551505	0.865523	1.31251	55.9123	52.9053	54.9804	20.5597	45.251	77.1175	0.354627		NCLN
ENST00000399310	ENSG00000214960	protein_coding	CRPPA	CDP-L-ribitol pyrophosphorylase A [Source:HGNC Symbol;Acc:HGNC:37276]	-0.403722	0.442444	0.813033	0.368495	32.7034	22.6737	30.334	6.85322	31.1729	24.9817	0.589936		NCMAP-DT
ENST00000407010	ENSG00000214960	protein_coding	CRPPA	CDP-L-ribitol pyrophosphorylase A [Source:HGNC Symbol;Acc:HGNC:37276]	0.493054	0.163308	0.558984	1.4394	44.3078	47.2369	45.501	63.637	65.3626	64.0835	1.94332		NCOA1
ENST00000320954	ENSG00000170275	protein_coding	CRTAP	cartilage associated protein [Source:HGNC Symbol;Acc:HGNC:2379]	-0.103754	0.332548	0.738613	6.89118	2500.23	2615.03	2627.68	2716.81	2280.65	2229.89	0.938949		NCOA2
ENST00000449224	ENSG00000170275	protein_coding	CRTAP	cartilage associated protein [Source:HGNC Symbol;Acc:HGNC:2379]	0.0310971	0.838618	0.963587	4.84558	596.046	606.522	584.878	668.678	635.526	521.357	0.0414782		NCOA3
ENST00000321949	ENSG00000105662	protein_coding	CRTC1	CREB regulated transcription coactivator 1 [Source:HGNC Symbol;Acc:HGNC:16062]	0.531241	0.215233	0.627499	0.916639	34.8133	35.9	21.8026	34.2661	60.3347	39.1018	1.53587		NCOA4
ENST00000368633	ENSG00000160741	protein_coding	CRTC2	CREB regulated transcription coactivator 2 [Source:HGNC Symbol;Acc:HGNC:27301]	0.134077	0.698876	0.921642	1.94383	99.1652	70.8553	55.9283	88.1128	85.4742	73.859	0.149644		NCOA5
ENST00000268184	ENSG00000140577	protein_coding	CRTC3	CREB regulated transcription coactivator 3 [Source:HGNC Symbol;Acc:HGNC:26148]	0.154642	0.848066	0.965944	-0.447559	30.5935	9.44738	4.73969	38.1822	9.05021	6.51697	0.0367056		NCOA6
ENST00000420329	ENSG00000140577	protein_coding	CRTC3	CREB regulated transcription coactivator 3 [Source:HGNC Symbol;Acc:HGNC:26148]	-0.252175	0.166357	0.563815	4.12277	392.441	383.564	411.405	300.563	346.925	349.744	1.91547		NCOA7
ENST00000560098	ENSG00000140577	protein_coding	CRTC3	CREB regulated transcription coactivator 3 [Source:HGNC Symbol;Acc:HGNC:26148]	0.317447	0.488559	0.837667	0.249469	28.4836	15.1158	18.0108	25.4548	27.1506	23.8956	0.479698		NCOR1
ENST00000008527	ENSG00000008405	protein_coding	CRY1	cryptochrome circadian regulator 1 [Source:HGNC Symbol;Acc:HGNC:2384]	-0.0404116	0.746351	0.937345	5.62647	1076.05	1028.82	1047.47	914.415	1046.81	1104.63	0.104623		NCOR2
ENST00000549356	ENSG00000008405	protein_coding	CRY1	cryptochrome circadian regulator 1 [Source:HGNC Symbol;Acc:HGNC:2384]	-0.115046	0.783019	0.947832	0.93405	33.7583	44.4027	40.7613	31.329	51.2845	27.154	0.0758377		NCR3LG1
ENST00000443527	ENSG00000121671	protein_coding	CRY2	cryptochrome circadian regulator 2 [Source:HGNC Symbol;Acc:HGNC:2385]	0.0315149	0.937337	0.988143	0.942576	29.5386	49.1264	35.0737	39.1613	38.212	39.1018	0.00618064		NCS1
ENST00000616623	ENSG00000121671	protein_coding	CRY2	cryptochrome circadian regulator 2 [Source:HGNC Symbol;Acc:HGNC:2385]	0.0173711	0.965604	0.994061	0.912694	29.5386	48.1816	34.1258	38.1822	37.2064	38.0156	0.00185953		NCSTN
ENST00000398215	ENSG00000244752	protein_coding	CRYBB2	crystallin beta B2 [Source:HGNC Symbol;Acc:HGNC:2398]	0.394832	0.431012	0.806267	0.0422922	15.8242	17.95	17.0629	14.6855	22.1227	30.4125	0.620095		NDC1
ENST00000633556	ENSG00000112297	protein_coding	CRYBG1	crystallin beta-gamma domain containing 1 [Source:HGNC Symbol;Acc:HGNC:356]	0.382994	0.259743	0.675068	1.98947	65.4068	87.8606	58.7721	94.966	74.4128	107.53	1.27013		NDC80
ENST00000389622	ENSG00000080200	protein_coding	CRYBG3	crystallin beta-gamma domain containing 3 [Source:HGNC Symbol;Acc:HGNC:34427]	-0.193968	0.049197	0.314233	6.75902	2539.26	2436.48	2305.38	2149.95	2113.73	2100.64	3.86862		NDE1
ENST00000298248	ENSG00000165475	protein_coding	CRYL1	crystallin lambda 1 [Source:HGNC Symbol;Acc:HGNC:18246]	-0.0575369	0.85044	0.966694	2.70985	135.033	140.766	138.399	194.827	106.591	112.961	0.0355536		NDEL1
ENST00000543948	ENSG00000103316	protein_coding	CRYM	crystallin mu [Source:HGNC Symbol;Acc:HGNC:2418]	1.32829	0.012525	0.141951	0.278074	11.6044	11.3369	17.0629	14.6855	43.2399	43.4465	6.235		NDFIP1
ENST00000340866	ENSG00000116791	protein_coding	CRYZ	crystallin zeta [Source:HGNC Symbol;Acc:HGNC:2419]	-0.320701	0.0436566	0.29367	4.90442	635.079	707.609	746.975	482.662	538.99	652.783	4.06979		NDFIP2
ENST00000370870	ENSG00000116791	protein_coding	CRYZ	crystallin zeta [Source:HGNC Symbol;Acc:HGNC:2419]	0.137176	0.643362	0.902275	2.60105	150.858	97.308	110.909	144.897	111.619	137.942	0.214371		NDNF
ENST00000370871	ENSG00000116791	protein_coding	CRYZ	crystallin zeta [Source:HGNC Symbol;Acc:HGNC:2419]	0.182193	0.581947	0.879533	2.256	104.44	68.9659	103.325	79.3015	105.586	129.253	0.303098		NDOR1
ENST00000370872	ENSG00000116791	protein_coding	CRYZ	crystallin zeta [Source:HGNC Symbol;Acc:HGNC:2419]	0.0591251	0.855932	0.967383	2.50074	132.923	129.429	81.5227	88.1128	154.859	115.133	0.0329622		NDRG1
ENST00000417775	ENSG00000116791	protein_coding	CRYZ	crystallin zeta [Source:HGNC Symbol;Acc:HGNC:2419]	-0.16769	0.61389	0.891869	2.34137	119.209	99.1975	112.805	73.4274	143.798	85.8068	0.254549		NDRG3
ENST00000361534	ENSG00000205758	protein_coding	CRYZL1	crystallin zeta like 1 [Source:HGNC Symbol;Acc:HGNC:2420]	-0.659574	0.132281	0.509898	1.48984	84.3959	71.8001	52.1366	70.4903	23.1283	42.3603	2.26553		NDRG4
ENST00000381540	ENSG00000205758	protein_coding	CRYZL1	crystallin zeta like 1 [Source:HGNC Symbol;Acc:HGNC:2420]	-0.458249	0.0261524	0.218034	3.80675	357.628	362.779	293.861	223.219	255.417	259.593	4.94591		NDST1
ENST00000381554	ENSG00000205758	protein_coding	CRYZL1	crystallin zeta like 1 [Source:HGNC Symbol;Acc:HGNC:2420]	-0.0864221	0.848955	0.96607	2.15587	71.7365	68.9659	156.41	134.127	38.212	89.0652	0.0362722		NDST2
ENST00000429827	ENSG00000205758	nonsense_mediated_decay	CRYZL1	crystallin zeta like 1 [Source:HGNC Symbol;Acc:HGNC:2420]	0.0950209	0.7941	0.95018	1.68245	50.6375	74.6343	64.4598	77.3435	76.424	48.8773	0.0681161		NDST4
ENST00000437996	ENSG00000205758	nonsense_mediated_decay	CRYZL1	crystallin zeta like 1 [Source:HGNC Symbol;Acc:HGNC:2420]	-0.628459	0.110588	0.470704	1.10324	46.4177	60.4632	50.2407	38.1822	38.212	24.9817	2.54579		NDUFA1
ENST00000440526	ENSG00000205758	protein_coding	CRYZL1	crystallin zeta like 1 [Source:HGNC Symbol;Acc:HGNC:2420]	-0.113743	0.790099	0.949085	0.600623	31.6485	38.7343	22.7505	25.4548	29.1618	31.4987	0.0708528		NDUFA10
ENST00000452420	ENSG00000205758	nonsense_mediated_decay	CRYZL1	crystallin zeta like 1 [Source:HGNC Symbol;Acc:HGNC:2420]	-0.0470461	0.90046	0.980493	1.38645	50.6375	62.3527	48.3448	48.9516	41.2287	66.2558	0.0156451		NDUFA11
ENST00000351328	ENSG00000062485	protein_coding	CS	citrate synthase [Source:HGNC Symbol;Acc:HGNC:2422]	0.205613	0.0743877	0.392268	6.53859	1808.18	1907.43	1726.19	1807.29	2254.51	2202.74	3.18345		NDUFA12
ENST00000546891	ENSG00000062485	nonsense_mediated_decay	CS	citrate synthase [Source:HGNC Symbol;Acc:HGNC:2422]	0.356924	0.382033	0.776068	2.41583	181.451	72.7448	75.835	69.5112	142.792	155.321	0.76415		NDUFA13
ENST00000548567	ENSG00000062485	protein_coding	CS	citrate synthase [Source:HGNC Symbol;Acc:HGNC:2422]	-0.278368	0.491399	0.839391	1.80646	79.1211	112.424	43.6051	70.4903	76.424	46.7049	0.473462		NDUFA2
ENST00000549143	ENSG00000062485	nonsense_mediated_decay	CS	citrate synthase [Source:HGNC Symbol;Acc:HGNC:2422]	-0.53113	0.00807209	0.106732	4.87682	728.969	577.235	858.832	349.514	561.113	550.684	7.01741		NDUFA3
ENST00000261443	ENSG00000009307	protein_coding	CSDE1	cold shock domain containing E1 [Source:HGNC Symbol;Acc:HGNC:29905]	0.166896	0.11372	0.476853	7.56848	4058.39	3607.01	3623.97	3953.33	4815.72	3992.73	2.50174		NDUFA4
ENST00000339438	ENSG00000009307	protein_coding	CSDE1	cold shock domain containing E1 [Source:HGNC Symbol;Acc:HGNC:29905]	-0.0506844	0.608682	0.890063	9.42066	14387.4	14752.1	14746.1	10748.8	14361.7	15418.1	0.262099		NDUFA5
ENST00000358528	ENSG00000009307	protein_coding	CSDE1	cold shock domain containing E1 [Source:HGNC Symbol;Acc:HGNC:29905]	0.0854629	0.705688	0.923775	3.50777	223.649	270.195	196.223	246.716	243.35	242.214	0.142623		NDUFA6
ENST00000369530	ENSG00000009307	protein_coding	CSDE1	cold shock domain containing E1 [Source:HGNC Symbol;Acc:HGNC:29905]	-0.382303	0.0537134	0.329453	5.16359	865.058	709.498	935.615	494.411	959.322	639.749	3.72158		NDUFA6-DT
ENST00000525132	ENSG00000009307	protein_coding	CSDE1	cold shock domain containing E1 [Source:HGNC Symbol;Acc:HGNC:29905]	-0.0199326	0.950731	0.990644	2.86403	135.033	182.334	138.399	104.756	141.787	238.956	0.00381785		NDUFA7
ENST00000525970	ENSG00000009307	protein_coding	CSDE1	cold shock domain containing E1 [Source:HGNC Symbol;Acc:HGNC:29905]	0.0352085	0.761898	0.942392	6.59184	1868.31	2102.04	2031.43	1840.58	2339.98	1989.85	0.0918022		NDUFA8
ENST00000530886	ENSG00000009307	protein_coding	CSDE1	cold shock domain containing E1 [Source:HGNC Symbol;Acc:HGNC:29905]	0.0949062	0.592675	0.883527	6.28326	1389.37	1694.86	1675.95	889.94	1878.42	1836.7	0.286186		NDUFA9
ENST00000534699	ENSG00000009307	protein_coding	CSDE1	cold shock domain containing E1 [Source:HGNC Symbol;Acc:HGNC:29905]	-0.202188	0.0815399	0.409665	7.99025	5177.69	6188.03	5693.31	3894.59	5221.97	5289.61	3.03394		NDUFAB1
ENST00000262982	ENSG00000124207	protein_coding	CSE1L	chromosome segregation 1 like [Source:HGNC Symbol;Acc:HGNC:2431]	0.0053291	0.939457	0.988896	9.6436	16247.3	17029.8	17054.3	16485.9	17610.7	16421.7	0.00576882		NDUFAF1
ENST00000396192	ENSG00000124207	protein_coding	CSE1L	chromosome segregation 1 like [Source:HGNC Symbol;Acc:HGNC:2431]	0.0345965	0.812133	0.955373	5.14019	807.036	676.432	708.11	713.714	682.788	848.292	0.0564892		NDUFAF2
ENST00000329608	ENSG00000184371	protein_coding	CSF1	colony stimulating factor 1 [Source:HGNC Symbol;Acc:HGNC:2432]	-0.192839	0.662072	0.909009	0.573442	26.3737	33.0658	34.1258	32.308	17.0948	32.5848	0.191016		NDUFAF3
ENST00000332246	ENSG00000147408	protein_coding	CSGALNACT1	chondroitin sulfate N-acetylgalactosaminyltransferase 1 [Source:HGNC Symbol;Acc:HGNC:24290]	-1.17841	0.0130919	0.146186	0.32782	28.4836	29.2869	43.6051	19.5806	15.0837	9.77545	6.15666		NDUFAF4
ENST00000374466	ENSG00000169826	protein_coding	CSGALNACT2	chondroitin sulfate N-acetylgalactosaminyltransferase 2 [Source:HGNC Symbol;Acc:HGNC:24292]	-0.170809	0.185313	0.589212	5.32847	905.146	828.535	943.198	842.946	761.223	773.347	1.75449		NDUFAF5
ENST00000220003	ENSG00000103653	protein_coding	CSK	C-terminal Src kinase [Source:HGNC Symbol;Acc:HGNC:2444]	-0.0760968	0.794309	0.950248	2.76488	128.704	136.042	168.733	98.8822	163.909	148.804	0.0679748		NDUFAF6
ENST00000439220	ENSG00000103653	protein_coding	CSK	C-terminal Src kinase [Source:HGNC Symbol;Acc:HGNC:2444]	-0.041694	0.8543	0.967169	4.17499	438.859	350.498	359.268	284.898	521.895	364.95	0.0337217		NDUFAF7
ENST00000567571	ENSG00000103653	protein_coding	CSK	C-terminal Src kinase [Source:HGNC Symbol;Acc:HGNC:2444]	-0.541876	0.185873	0.590161	2.29342	129.759	120.926	99.5335	51.8887	73.4072	219.405	1.75003		NDUFAF8
ENST00000261798	ENSG00000113712	protein_coding	CSNK1A1	casein kinase 1 alpha 1 [Source:HGNC Symbol;Acc:HGNC:2451]	-0.15292	0.0828737	0.413487	7.74294	4551.05	4800.21	4862.92	4085.5	4335.05	4365.28	3.00762		NDUFB1
ENST00000377843	ENSG00000113712	protein_coding	CSNK1A1	casein kinase 1 alpha 1 [Source:HGNC Symbol;Acc:HGNC:2451]	0.0141349	0.918445	0.984364	6.24396	1575.04	1367.04	1807.72	1892.47	1502.33	1443.51	0.0104842		NDUFB10
ENST00000503350	ENSG00000113712	protein_coding	CSNK1A1	casein kinase 1 alpha 1 [Source:HGNC Symbol;Acc:HGNC:2451]	0.560483	0.15198	0.543955	1.18273	37.9781	40.6237	32.2299	42.0983	69.3849	52.1357	2.05226		NDUFB11
ENST00000504676	ENSG00000113712	protein_coding	CSNK1A1	casein kinase 1 alpha 1 [Source:HGNC Symbol;Acc:HGNC:2451]	0.00271781	0.980036	0.996858	6.50694	1720.62	2018.9	1982.14	1932.61	1976.97	1823.67	0.000626188		NDUFB2
ENST00000515748	ENSG00000113712	protein_coding	CSNK1A1	casein kinase 1 alpha 1 [Source:HGNC Symbol;Acc:HGNC:2451]	0.363118	0.356535	0.758215	1.32142	36.9232	63.2974	32.2299	55.8048	57.318	57.5666	0.85006		NDUFB3
ENST00000515768	ENSG00000113712	protein_coding	CSNK1A1	casein kinase 1 alpha 1 [Source:HGNC Symbol;Acc:HGNC:2451]	0.0748731	0.581709	0.879478	5.1702	692.046	787.911	725.172	713.714	827.591	782.036	0.303479		NDUFB4
ENST00000523203	ENSG00000113712	nonsense_mediated_decay	CSNK1A1	casein kinase 1 alpha 1 [Source:HGNC Symbol;Acc:HGNC:2451]	0.224333	0.652581	0.906248	0.237459	12.6594	27.3974	22.7505	15.6645	34.1897	23.8956	0.202661		NDUFB5
ENST00000606299	ENSG00000113712	nonsense_mediated_decay	CSNK1A1	casein kinase 1 alpha 1 [Source:HGNC Symbol;Acc:HGNC:2451]	-0.0898028	0.81911	0.9579	1.54171	80.1761	42.5132	60.668	48.9516	47.2622	76.0313	0.0522989		NDUFB6
ENST00000606719	ENSG00000113712	protein_coding	CSNK1A1	casein kinase 1 alpha 1 [Source:HGNC Symbol;Acc:HGNC:2451]	-0.195416	0.118839	0.485751	5.6322	1053.89	1180.92	1096.76	1029.94	1001.56	877.618	2.43255		NDUFB7
ENST00000606826	ENSG00000113712	nonsense_mediated_decay	CSNK1A1	casein kinase 1 alpha 1 [Source:HGNC Symbol;Acc:HGNC:2451]	0.344221	0.323673	0.730665	1.70617	65.4068	55.7395	54.9804	76.3644	59.3291	87.9791	0.974046		NDUFB8
ENST00000314028	ENSG00000141551	protein_coding	CSNK1D	casein kinase 1 delta [Source:HGNC Symbol;Acc:HGNC:2452]	-0.522073	0.0610575	0.352761	2.91738	181.451	157.771	215.182	136.085	152.848	96.6684	3.50843		NDUFB9
ENST00000392334	ENSG00000141551	protein_coding	CSNK1D	casein kinase 1 delta [Source:HGNC Symbol;Acc:HGNC:2452]	0.300943	0.242326	0.657313	2.87458	150.858	126.595	131.763	175.247	153.854	174.872	1.36701		NDUFC1
ENST00000359867	ENSG00000213923	protein_coding	CSNK1E	casein kinase 1 epsilon [Source:HGNC Symbol;Acc:HGNC:2453]	-0.302667	0.022959	0.202476	5.6333	1070.77	1141.24	1237.06	1064.21	890.943	840.689	5.17161		NDUFC2
ENST00000366216	ENSG00000213923	protein_coding	CSNK1E	casein kinase 1 epsilon [Source:HGNC Symbol;Acc:HGNC:2453]	-0.495192	0.437377	0.809729	-0.271628	9.49454	29.2869	15.167	21.5387	10.0558	6.51697	0.603154		NDUFS1
ENST00000405675	ENSG00000213923	protein_coding	CSNK1E	casein kinase 1 epsilon [Source:HGNC Symbol;Acc:HGNC:2453]	0.144775	0.484053	0.835095	3.77571	253.188	257.913	303.34	331.892	292.623	275.885	0.489717		NDUFS2
ENST00000413574	ENSG00000213923	protein_coding	CSNK1E	casein kinase 1 epsilon [Source:HGNC Symbol;Acc:HGNC:2453]	0.261979	0.400513	0.787179	3.09366	110.77	177.611	195.275	127.274	206.144	247.645	0.706786		NDUFS3
ENST00000430335	ENSG00000213923	protein_coding	CSNK1E	casein kinase 1 epsilon [Source:HGNC Symbol;Acc:HGNC:2453]	0.23789	0.663889	0.909257	0.12276	15.8242	10.3921	33.1778	24.4758	15.0837	28.2402	0.188834		NDUFS4
ENST00000451964	ENSG00000213923	protein_coding	CSNK1E	casein kinase 1 epsilon [Source:HGNC Symbol;Acc:HGNC:2453]	0.34238	0.472185	0.828754	1.58425	52.7474	106.755	23.6984	85.1757	57.318	59.7389	0.516857		NDUFS5
ENST00000303052	ENSG00000169118	protein_coding	CSNK1G1	casein kinase 1 gamma 1 [Source:HGNC Symbol;Acc:HGNC:2454]	-0.093176	0.489261	0.838146	5.46216	969.498	953.241	940.354	997.633	915.077	770.088	0.478152		NDUFS6
ENST00000561349	ENSG00000169118	protein_coding	CSNK1G1	casein kinase 1 gamma 1 [Source:HGNC Symbol;Acc:HGNC:2454]	0.166964	0.570572	0.87456	2.64866	125.539	99.1975	142.191	107.693	143.798	160.752	0.321727		NDUFS7
ENST00000606793	ENSG00000169118	protein_coding	CSNK1G1	casein kinase 1 gamma 1 [Source:HGNC Symbol;Acc:HGNC:2454]	0.891651	0.100972	0.452946	0.0354105	11.6044	17.0053	12.3232	37.2032	13.0725	26.0679	2.69012		NDUFS8
ENST00000635142	ENSG00000169118	protein_coding	CSNK1G1	casein kinase 1 gamma 1 [Source:HGNC Symbol;Acc:HGNC:2454]	-0.163503	0.74431	0.936942	0.18122	17.9341	17.0053	34.1258	13.7064	22.1227	26.0679	0.106375		NDUFV1
ENST00000635324	ENSG00000169118	nonsense_mediated_decay	CSNK1G1	casein kinase 1 gamma 1 [Source:HGNC Symbol;Acc:HGNC:2454]	0.912186	0.050276	0.317664	0.457604	18.9891	21.729	15.167	50.9096	26.145	28.2402	3.83223		NDUFV2
ENST00000255641	ENSG00000133275	protein_coding	CSNK1G2	casein kinase 1 gamma 2 [Source:HGNC Symbol;Acc:HGNC:2455]	-0.101462	0.4361	0.808705	5.17398	741.629	795.469	812.383	741.127	714.966	734.245	0.606524		NDUFV3
ENST00000585959	ENSG00000133275	protein_coding	CSNK1G2	casein kinase 1 gamma 2 [Source:HGNC Symbol;Acc:HGNC:2455]	-0.0699719	0.740094	0.935368	3.6482	288.001	264.527	251.204	243.779	282.568	238.956	0.110044		NEAT1
ENST00000615564	ENSG00000133275	nonsense_mediated_decay	CSNK1G2	casein kinase 1 gamma 2 [Source:HGNC Symbol;Acc:HGNC:2455]	-0.264322	0.50977	0.848315	1.17963	43.2529	65.1869	40.7613	51.8887	33.1841	39.1018	0.434538		NEBL
ENST00000345990	ENSG00000151292	protein_coding	CSNK1G3	casein kinase 1 gamma 3 [Source:HGNC Symbol;Acc:HGNC:2456]	0.0267557	0.827429	0.960677	5.63904	1032.79	1096.84	977.324	1133.72	1003.57	1027.51	0.0475239		NECAB1
ENST00000360683	ENSG00000151292	protein_coding	CSNK1G3	casein kinase 1 gamma 3 [Source:HGNC Symbol;Acc:HGNC:2456]	-0.727314	0.120829	0.489643	1.47629	96.0003	36.8448	78.6788	21.5387	43.2399	62.9974	2.40655		NECAB3
ENST00000361991	ENSG00000151292	protein_coding	CSNK1G3	casein kinase 1 gamma 3 [Source:HGNC Symbol;Acc:HGNC:2456]	-0.00839657	0.968663	0.994523	3.84714	306.99	333.492	263.527	271.192	267.484	360.606	0.00154328		NECAP1
ENST00000510842	ENSG00000151292	protein_coding	CSNK1G3	casein kinase 1 gamma 3 [Source:HGNC Symbol;Acc:HGNC:2456]	0.045738	0.732357	0.932515	5.73074	1168.88	995.754	1125.2	1296.24	1002.56	1095.94	0.116959		NECAP2
ENST00000511130	ENSG00000151292	protein_coding	CSNK1G3	casein kinase 1 gamma 3 [Source:HGNC Symbol;Acc:HGNC:2456]	-0.856995	0.247429	0.662348	-0.317645	23.2089	25.5079	7.5835	8.81128	3.01674	26.0679	1.33776		NECTIN1
ENST00000515322	ENSG00000151292	protein_coding	CSNK1G3	casein kinase 1 gamma 3 [Source:HGNC Symbol;Acc:HGNC:2456]	-0.0903493	0.790765	0.949284	1.97402	77.0112	104.866	67.3036	79.3015	89.4965	65.1697	0.0703936		NECTIN2
ENST00000521364	ENSG00000151292	protein_coding	CSNK1G3	casein kinase 1 gamma 3 [Source:HGNC Symbol;Acc:HGNC:2456]	-1.79116	0.000185975	0.00718713	0.817715	59.0771	68.0211	36.0216	22.5177	9.05021	15.2063	13.9677		NECTIN3
ENST00000217244	ENSG00000101266	protein_coding	CSNK2A1	casein kinase 2 alpha 1 [Source:HGNC Symbol;Acc:HGNC:2457]	0.325815	0.0282865	0.22881	5.02298	517.98	617.859	677.776	783.225	778.318	712.522	4.81052		NECTIN4
ENST00000349736	ENSG00000101266	protein_coding	CSNK2A1	casein kinase 2 alpha 1 [Source:HGNC Symbol;Acc:HGNC:2457]	-0.348116	0.000791093	0.0209055	7.03396	3175.39	2940.02	3131.99	2181.28	2452.61	2631.77	11.262		NEDD1
ENST00000400217	ENSG00000101266	protein_coding	CSNK2A1	casein kinase 2 alpha 1 [Source:HGNC Symbol;Acc:HGNC:2457]	0.0301576	0.843638	0.965074	4.9961	761.673	656.593	567.815	675.532	628.487	723.383	0.0389046		NEDD4
ENST00000400227	ENSG00000101266	protein_coding	CSNK2A1	casein kinase 2 alpha 1 [Source:HGNC Symbol;Acc:HGNC:2457]	-0.00851172	0.946212	0.989979	5.53645	993.761	940.014	995.335	1054.42	883.904	973.201	0.00455144		NEDD4L
ENST00000460062	ENSG00000101266	protein_coding	CSNK2A1	casein kinase 2 alpha 1 [Source:HGNC Symbol;Acc:HGNC:2457]	1.08067	0.0251778	0.212889	0.476186	10.5495	17.0053	24.6464	27.4129	51.2845	32.5848	5.01162		NEDD8
ENST00000619801	ENSG00000101266	protein_coding	CSNK2A1	casein kinase 2 alpha 1 [Source:HGNC Symbol;Acc:HGNC:2457]	0.125889	0.803135	0.952443	-0.0230891	13.7143	16.0605	23.6984	16.6435	18.1004	23.8956	0.0621462		NEDD8-MDP1
ENST00000262506	ENSG00000070770	protein_coding	CSNK2A2	casein kinase 2 alpha 2 [Source:HGNC Symbol;Acc:HGNC:2459]	-0.142097	0.373861	0.770434	4.49617	514.815	499.766	472.073	438.606	440.443	468.136	0.79079		NEDD9
ENST00000563307	ENSG00000070770	retained_intron	CSNK2A2	casein kinase 2 alpha 2 [Source:HGNC Symbol;Acc:HGNC:2459]	-0.483902	0.000715831	0.0193806	6.13194	1915.79	1520.08	1669.32	938.891	1296.19	1332.72	11.4477		NEFL
ENST00000567730	ENSG00000070770	protein_coding	CSNK2A2	casein kinase 2 alpha 2 [Source:HGNC Symbol;Acc:HGNC:2459]	0.682265	0.0664997	0.369147	1.43471	40.088	35.9	50.2407	80.2806	57.318	65.1697	3.36737		NEIL1
ENST00000375865	ENSG00000204435	protein_coding	CSNK2B	casein kinase 2 beta [Source:HGNC Symbol;Acc:HGNC:2460]	-0.780215	0.151969	0.543955	1.96661	101.275	85.9712	101.429	14.6855	179.999	55.3942	2.05237		NEIL2
ENST00000375866	ENSG00000204435	protein_coding	CSNK2B	casein kinase 2 beta [Source:HGNC Symbol;Acc:HGNC:2460]	0.286803	0.61097	0.890908	0.936553	7.38464	58.5738	34.1258	49.9306	50.2789	24.9817	0.258765		NEIL3
ENST00000375882	ENSG00000204435	protein_coding	CSNK2B	casein kinase 2 beta [Source:HGNC Symbol;Acc:HGNC:2460]	0.114612	0.297315	0.708594	6.12092	1374.6	1414.27	1419.06	1509.67	1416.86	1630.33	1.0862		NEK1
ENST00000375885	ENSG00000204435	protein_coding	CSNK2B	casein kinase 2 beta [Source:HGNC Symbol;Acc:HGNC:2460]	0.324892	0.607703	0.889616	0.287529	13.7143	65.1869	13.2711	24.4758	41.2287	11.9478	0.263533		NEK10
ENST00000308508	ENSG00000173546	protein_coding	CSPG4	chondroitin sulfate proteoglycan 4 [Source:HGNC Symbol;Acc:HGNC:2466]	0.6442	0.162235	0.557646	0.281231	21.099	16.0605	18.0108	39.1613	24.1339	22.8094	1.95327		NEK2
ENST00000383738	ENSG00000114646	protein_coding	CSPG5	chondroitin sulfate proteoglycan 5 [Source:HGNC Symbol;Acc:HGNC:2467]	0.35784	0.466618	0.825549	0.0293588	18.9891	13.2263	18.9588	22.5177	17.0948	26.0679	0.529973		NEK3
ENST00000456150	ENSG00000114646	protein_coding	CSPG5	chondroitin sulfate proteoglycan 5 [Source:HGNC Symbol;Acc:HGNC:2467]	-0.0254093	0.934009	0.987287	2.49842	82.286	139.821	130.815	120.421	126.703	99.9268	0.00685625		NEK4
ENST00000262210	ENSG00000104218	protein_coding	CSPP1	centrosome and spindle pole associated protein 1 [Source:HGNC Symbol;Acc:HGNC:26193]	-0.079705	0.537004	0.859469	5.41866	1018.03	861.601	886.322	877.212	864.798	874.36	0.381121		NEK6
ENST00000519163	ENSG00000104218	nonsense_mediated_decay	CSPP1	centrosome and spindle pole associated protein 1 [Source:HGNC Symbol;Acc:HGNC:26193]	0.331548	0.309637	0.719049	2.44408	75.9563	136.042	86.2623	95.9451	136.759	143.373	1.03222		NEK7
ENST00000519668	ENSG00000104218	protein_coding	CSPP1	centrosome and spindle pole associated protein 1 [Source:HGNC Symbol;Acc:HGNC:26193]	0.276718	0.585519	0.881102	0.750003	18.9891	60.4632	23.6984	32.308	49.2734	27.154	0.297397		NEK8
ENST00000521919	ENSG00000104218	nonsense_mediated_decay	CSPP1	centrosome and spindle pole associated protein 1 [Source:HGNC Symbol;Acc:HGNC:26193]	0.846328	0.0559574	0.336506	0.77986	18.9891	29.2869	24.6464	32.308	61.3403	38.0156	3.65333		NEK9
ENST00000273153	ENSG00000144655	protein_coding	CSRNP1	cysteine and serine rich nuclear protein 1 [Source:HGNC Symbol;Acc:HGNC:14300]	-0.387406	0.425873	0.802859	0.578928	37.9781	29.2869	32.2299	44.0564	22.1227	14.1201	0.634051		NELFA
ENST00000514182	ENSG00000144655	protein_coding	CSRNP1	cysteine and serine rich nuclear protein 1 [Source:HGNC Symbol;Acc:HGNC:14300]	0.585412	0.272712	0.685299	0.727462	29.5386	10.3921	38.8655	23.4968	33.1841	61.9112	1.20305		NELFB
ENST00000228515	ENSG00000110925	protein_coding	CSRNP2	cysteine and serine rich nuclear protein 2 [Source:HGNC Symbol;Acc:HGNC:16006]	0.282834	0.0901052	0.429835	4.33451	379.781	390.177	372.54	485.6	453.516	450.757	2.87249		NELFCD
ENST00000314499	ENSG00000178662	protein_coding	CSRNP3	cysteine and serine rich nuclear protein 3 [Source:HGNC Symbol;Acc:HGNC:30729]	-0.378783	0.122877	0.493569	3.81483	336.529	300.427	352.633	155.666	276.534	300.867	2.38026		NELFE
ENST00000342316	ENSG00000178662	protein_coding	CSRNP3	cysteine and serine rich nuclear protein 3 [Source:HGNC Symbol;Acc:HGNC:30729]	-1.65026	9.92153e-05	0.00432913	2.6414	164.572	242.798	143.139	140.981	57.318	32.5848	15.1516		NELL2
ENST00000409420	ENSG00000178662	protein_coding	CSRNP3	cysteine and serine rich nuclear protein 3 [Source:HGNC Symbol;Acc:HGNC:30729]	-0.446101	0.334608	0.740122	0.756319	41.143	20.7842	54.0325	22.5177	33.1841	29.3264	0.930982		NEMF
ENST00000421875	ENSG00000178662	protein_coding	CSRNP3	cysteine and serine rich nuclear protein 3 [Source:HGNC Symbol;Acc:HGNC:30729]	-0.375579	0.504693	0.84604	-0.094128	22.1539	24.5632	13.2711	7.83225	23.1283	15.2063	0.445054		NEMP1
ENST00000311083	ENSG00000175183	protein_coding	CSRP2	cysteine and glycine rich protein 2 [Source:HGNC Symbol;Acc:HGNC:2470]	0.114259	0.259837	0.675068	7.48012	3291.44	3612.68	3900.76	4208.86	3835.28	3651.67	1.26963		NEMP2
ENST00000546966	ENSG00000175183	protein_coding	CSRP2	cysteine and glycine rich protein 2 [Source:HGNC Symbol;Acc:HGNC:2470]	-0.0641364	0.732577	0.93256	4.07648	341.803	353.332	385.811	313.29	337.874	383.415	0.116758		NENF
ENST00000552330	ENSG00000175183	protein_coding	CSRP2	cysteine and glycine rich protein 2 [Source:HGNC Symbol;Acc:HGNC:2470]	-0.555899	0.205501	0.616895	0.449446	34.8133	34.0106	26.5423	15.6645	23.1283	26.0679	1.60284		NEO1
ENST00000376925	ENSG00000101439	protein_coding	CST3	cystatin C [Source:HGNC Symbol;Acc:HGNC:2475]	-0.158686	0.480565	0.833272	4.22921	481.056	401.514	353.581	331.892	314.746	536.564	0.497582		NEPRO
ENST00000398409	ENSG00000101439	protein_coding	CST3	cystatin C [Source:HGNC Symbol;Acc:HGNC:2475]	-0.242314	0.479533	0.833	3.25322	124.484	233.35	273.954	138.043	296.646	155.321	0.499926		NES
ENST00000291568	ENSG00000160213	protein_coding	CSTB	cystatin B [Source:HGNC Symbol;Acc:HGNC:2482]	0.186923	0.196671	0.604975	5.0988	637.189	693.438	684.411	655.951	828.597	810.276	1.66693		NET1
ENST00000217109	ENSG00000101138	protein_coding	CSTF1	cleavage stimulation factor subunit 1 [Source:HGNC Symbol;Acc:HGNC:2483]	0.160389	0.357536	0.758573	4.2584	350.243	408.127	375.383	410.214	413.293	444.24	0.846528		NETO2
ENST00000415828	ENSG00000101138	protein_coding	CSTF1	cleavage stimulation factor subunit 1 [Source:HGNC Symbol;Acc:HGNC:2483]	-0.776636	0.000111866	0.00478106	4.49542	522.199	547.948	702.422	441.543	298.657	311.728	14.9251		NEU1
ENST00000452950	ENSG00000101138	protein_coding	CSTF1	cleavage stimulation factor subunit 1 [Source:HGNC Symbol;Acc:HGNC:2483]	1.32478	0.00203106	0.0418184	3.48761	147.693	170.053	20.8546	233.009	387.148	349.744	9.52125		NEU3
ENST00000490539	ENSG00000101138	nonsense_mediated_decay	CSTF1	cleavage stimulation factor subunit 1 [Source:HGNC Symbol;Acc:HGNC:2483]	0.317342	0.265008	0.679287	2.70869	132.923	124.705	104.273	172.31	161.898	116.219	1.2424		NEURL1B
ENST00000493039	ENSG00000101138	nonsense_mediated_decay	CSTF1	cleavage stimulation factor subunit 1 [Source:HGNC Symbol;Acc:HGNC:2483]	-0.0872896	0.577357	0.876919	4.76541	559.123	557.395	643.65	597.209	490.722	569.149	0.310526		NEURL4
ENST00000372972	ENSG00000101811	protein_coding	CSTF2	cleavage stimulation factor subunit 2 [Source:HGNC Symbol;Acc:HGNC:2484]	-0.132645	0.437398	0.809729	4.68001	525.364	559.285	599.097	418.046	526.923	591.958	0.603098		NEXN
ENST00000413437	ENSG00000101811	protein_coding	CSTF2	cleavage stimulation factor subunit 2 [Source:HGNC Symbol;Acc:HGNC:2484]	-0.331777	0.654007	0.906694	-0.171905	27.4287	3.77895	24.6464	16.6435	24.1339	3.25848	0.200885		NF1
ENST00000415585	ENSG00000101811	protein_coding	CSTF2	cleavage stimulation factor subunit 2 [Source:HGNC Symbol;Acc:HGNC:2484]	-0.082468	0.685181	0.916593	3.84906	354.463	305.15	269.214	309.374	281.562	285.66	0.164352		NF2
ENST00000475126	ENSG00000101811	nonsense_mediated_decay	CSTF2	cleavage stimulation factor subunit 2 [Source:HGNC Symbol;Acc:HGNC:2484]	-0.312543	0.489999	0.83845	0.483112	28.4836	21.729	40.7613	31.329	21.1172	20.6371	0.476529		NFAT5
ENST00000331173	ENSG00000177613	protein_coding	CSTF2T	cleavage stimulation factor subunit 2 tau variant [Source:HGNC Symbol;Acc:HGNC:17086]	0.577664	2.06357e-07	2.34652e-05	6.13913	1092.93	1242.33	1225.68	1850.37	1771.83	1693.33	26.9726		NFATC1
ENST00000323959	ENSG00000176102	protein_coding	CSTF3	cleavage stimulation factor subunit 3 [Source:HGNC Symbol;Acc:HGNC:2485]	0.058302	0.600747	0.88593	6.05436	1302.86	1380.26	1416.22	1470.51	1480.21	1317.51	0.273871		NFATC2
ENST00000431742	ENSG00000176102	protein_coding	CSTF3	cleavage stimulation factor subunit 3 [Source:HGNC Symbol;Acc:HGNC:2485]	-0.000920591	0.997107	0.999745	3.04168	138.198	186.113	188.64	166.435	173.965	172.7	1.31452e-05		NFATC2IP
ENST00000438862	ENSG00000176102	protein_coding	CSTF3	cleavage stimulation factor subunit 3 [Source:HGNC Symbol;Acc:HGNC:2485]	-0.0938444	0.711853	0.925903	3.06849	209.935	157.771	172.525	167.414	152.848	185.734	0.136433		NFATC3
ENST00000524827	ENSG00000176102	protein_coding	CSTF3	cleavage stimulation factor subunit 3 [Source:HGNC Symbol;Acc:HGNC:2485]	0.238069	0.666487	0.909767	0.185686	27.4287	22.6737	10.4273	13.7064	19.106	40.188	0.185739		NFE2L1
ENST00000278460	ENSG00000149179	protein_coding	CSTPP1	centriolar satellite-associated tubulin polyglutamylase complex regulator 1 [Source:HGNC Symbol;Acc:HGNC:28720]	-0.0103554	0.979596	0.996858	1.51583	42.1979	69.9106	62.5639	63.637	34.1897	76.0313	0.000654131		NFE2L1-DT
ENST00000378615	ENSG00000149179	protein_coding	CSTPP1	centriolar satellite-associated tubulin polyglutamylase complex regulator 1 [Source:HGNC Symbol;Acc:HGNC:28720]	0.970494	0.0852826	0.418602	-0.00171023	15.8242	17.95	4.73969	19.5806	32.1785	23.8956	2.96124		NFE2L2
ENST00000525895	ENSG00000149179	nonsense_mediated_decay	CSTPP1	centriolar satellite-associated tubulin polyglutamylase complex regulator 1 [Source:HGNC Symbol;Acc:HGNC:28720]	-0.892697	0.179432	0.580596	0.337361	44.3078	5.66843	43.6051	5.87419	22.1227	23.8956	1.80232		NFE2L3
ENST00000528488	ENSG00000149179	nonsense_mediated_decay	CSTPP1	centriolar satellite-associated tubulin polyglutamylase complex regulator 1 [Source:HGNC Symbol;Acc:HGNC:28720]	-0.59917	0.290598	0.704392	-0.239331	23.2089	22.6737	11.3753	12.7274	16.0893	8.68929	1.11685		NFIA
ENST00000486333	ENSG00000288784	protein_coding	CTAGE4	CTAGE family member 4 [Source:HGNC Symbol;Acc:HGNC:24772]	0.704897	0.0445257	0.296298	1.62743	53.8024	49.1264	40.7613	69.5112	85.4742	79.2898	4.03652		NFIB
ENST00000290921	ENSG00000159692	protein_coding	CTBP1	C-terminal binding protein 1 [Source:HGNC Symbol;Acc:HGNC:2494]	0.293736	0.474635	0.83043	2.2976	178.286	60.4632	79.6268	87.1338	87.4853	157.493	0.511165		NFIC
ENST00000382952	ENSG00000159692	protein_coding	CTBP1	C-terminal binding protein 1 [Source:HGNC Symbol;Acc:HGNC:2494]	0.17792	0.147856	0.538061	5.7644	954.728	1137.46	1117.62	1148.4	1258.98	1225.19	2.09423		NFIL3
ENST00000513420	ENSG00000159692	protein_coding	CTBP1	C-terminal binding protein 1 [Source:HGNC Symbol;Acc:HGNC:2494]	0.00294949	0.991789	0.998827	2.58592	143.473	129.429	99.5335	132.169	128.714	111.875	0.000105905		NFIX
ENST00000581398	ENSG00000196810	lncRNA	CTBP1-DT	CTBP1 divergent transcript [Source:HGNC Symbol;Acc:HGNC:28307]	0.294536	0.261149	0.675938	2.92402	164.572	130.374	129.867	158.603	199.105	162.924	1.26265		NFKB1
ENST00000309035	ENSG00000175029	protein_coding	CTBP2	C-terminal binding protein 2 [Source:HGNC Symbol;Acc:HGNC:2495]	-0.00461337	0.994173	0.999008	-0.0587988	14.7693	17.0053	22.7505	14.6855	9.05021	60.825	5.33355e-05		NFKB2
ENST00000334808	ENSG00000175029	protein_coding	CTBP2	C-terminal binding protein 2 [Source:HGNC Symbol;Acc:HGNC:2495]	0.620359	0.259284	0.674871	0.861011	14.7693	37.7895	33.1778	12.7274	62.3459	53.2219	1.27258		NFKBIA
ENST00000337195	ENSG00000175029	protein_coding	CTBP2	C-terminal binding protein 2 [Source:HGNC Symbol;Acc:HGNC:2495]	-0.164396	0.146709	0.535895	5.85105	1294.42	1277.29	1268.34	1199.31	1081	1145.9	2.10614		NFKBIB
ENST00000411419	ENSG00000175029	protein_coding	CTBP2	C-terminal binding protein 2 [Source:HGNC Symbol;Acc:HGNC:2495]	0.478595	0.0505208	0.318728	3.46885	174.066	176.666	227.505	306.437	289.607	209.629	3.82409		NFKBIE
ENST00000494626	ENSG00000175029	protein_coding	CTBP2	C-terminal binding protein 2 [Source:HGNC Symbol;Acc:HGNC:2495]	0.119445	0.850513	0.966697	1.0116	6.32969	101.087	37.9175	55.8048	28.1562	41.2741	0.0355187		NFKBIL1
ENST00000531469	ENSG00000175029	protein_coding	CTBP2	C-terminal binding protein 2 [Source:HGNC Symbol;Acc:HGNC:2495]	0.107132	0.496788	0.841575	4.75082	513.76	531.887	582.982	664.762	544.018	545.253	0.461791		NFKBIZ
ENST00000370625	ENSG00000117151	nonsense_mediated_decay	CTBS	chitobiase [Source:HGNC Symbol;Acc:HGNC:2496]	0.585113	0.150209	0.541667	1.29929	36.9232	35.9	46.449	82.2386	38.212	58.6527	2.07013		NFRKB
ENST00000370630	ENSG00000117151	protein_coding	CTBS	chitobiase [Source:HGNC Symbol;Acc:HGNC:2496]	-0.264812	0.340886	0.744691	2.651	146.638	154.937	124.18	132.169	118.658	103.185	0.907096		NFS1
ENST00000465118	ENSG00000117151	nonsense_mediated_decay	CTBS	chitobiase [Source:HGNC Symbol;Acc:HGNC:2496]	-0.204327	0.576123	0.876631	1.36411	64.3519	56.6843	46.449	45.0354	51.2845	48.8773	0.312545		NFU1
ENST00000449476	ENSG00000178971	nonsense_mediated_decay	CTC1	CST telomere replication complex component 1 [Source:HGNC Symbol;Acc:HGNC:26169]	0.0500046	0.907601	0.982032	0.905286	41.143	36.8448	32.2299	42.0983	22.1227	49.9634	0.0134711		NFX1
ENST00000264010	ENSG00000102974	protein_coding	CTCF	CCCTC-binding factor [Source:HGNC Symbol;Acc:HGNC:13723]	-0.0246967	0.816023	0.956837	6.61302	2056.09	2023.63	2138.55	1841.56	2153.95	2118.01	0.054132		NFXL1
ENST00000570380	ENSG00000175826	nonsense_mediated_decay	CTDNEP1	CTD nuclear envelope phosphatase 1 [Source:HGNC Symbol;Acc:HGNC:19085]	-0.298229	0.471262	0.828101	1.03538	41.143	41.5685	53.0845	26.4338	32.1785	52.1357	0.519016		NFYA
ENST00000570828	ENSG00000175826	protein_coding	CTDNEP1	CTD nuclear envelope phosphatase 1 [Source:HGNC Symbol;Acc:HGNC:19085]	-0.016516	0.976113	0.996308	1.00992	62.242	44.4027	10.4273	42.0983	56.3124	21.7232	0.000896533		NFYB
ENST00000574322	ENSG00000175826	protein_coding	CTDNEP1	CTD nuclear envelope phosphatase 1 [Source:HGNC Symbol;Acc:HGNC:19085]	-0.222875	0.552419	0.866039	2.50018	159.297	77.4685	141.243	60.6999	113.63	148.804	0.353002		NFYC
ENST00000075430	ENSG00000060069	protein_coding	CTDP1	CTD phosphatase subunit 1 [Source:HGNC Symbol;Acc:HGNC:2498]	0.678115	0.0746582	0.392759	1.40136	41.143	38.7343	43.6051	54.8258	55.3068	87.9791	3.17752		NFYC-AS1
ENST00000299543	ENSG00000060069	protein_coding	CTDP1	CTD phosphatase subunit 1 [Source:HGNC Symbol;Acc:HGNC:2498]	0.0524075	0.855724	0.967383	3.12949	222.594	193.671	117.544	150.771	204.132	200.94	0.0330583		NGDN
ENST00000273062	ENSG00000144579	protein_coding	CTDSP1	CTD small phosphatase 1 [Source:HGNC Symbol;Acc:HGNC:21614]	0.211371	0.371769	0.76857	3.22645	176.176	195.561	169.681	232.03	197.093	197.681	0.797743		NGEF
ENST00000398073	ENSG00000175215	protein_coding	CTDSP2	CTD small phosphatase 2 [Source:HGNC Symbol;Acc:HGNC:17077]	0.125194	0.49403	0.840569	4.26452	407.21	372.227	374.435	484.621	411.282	361.692	0.467738		NGFR
ENST00000548823	ENSG00000175215	protein_coding	CTDSP2	CTD small phosphatase 2 [Source:HGNC Symbol;Acc:HGNC:17077]	-0.158669	0.671863	0.912052	1.60964	62.242	64.2422	70.1474	69.5112	69.3849	36.9295	0.17943		NGLY1
ENST00000549039	ENSG00000175215	protein_coding	CTDSP2	CTD small phosphatase 2 [Source:HGNC Symbol;Acc:HGNC:17077]	0.434637	0.238335	0.65279	2.22551	58.0222	102.976	84.3665	146.855	118.658	66.2558	1.39041		NGRN
ENST00000273179	ENSG00000144677	protein_coding	CTDSPL	CTD small phosphatase like [Source:HGNC Symbol;Acc:HGNC:16890]	-0.251528	0.260811	0.6758	3.52173	243.693	236.184	300.496	227.135	226.255	202.026	1.26445		NHEJ1
ENST00000443503	ENSG00000144677	protein_coding	CTDSPL	CTD small phosphatase like [Source:HGNC Symbol;Acc:HGNC:16890]	-0.688004	0.194211	0.601868	1.19359	78.0662	70.8553	10.4273	41.1193	32.1785	33.671	1.68538		NHLRC2
ENST00000260327	ENSG00000137770	protein_coding	CTDSPL2	CTD small phosphatase like 2 [Source:HGNC Symbol;Acc:HGNC:26936]	-0.0623819	0.600442	0.885886	5.75961	1239.56	1152.58	1092.02	1169.94	1100.1	1065.52	0.27433		NHLRC3
ENST00000558373	ENSG00000137770	protein_coding	CTDSPL2	CTD small phosphatase like 2 [Source:HGNC Symbol;Acc:HGNC:26936]	-0.290722	0.0777434	0.400219	4.71952	610.815	609.356	600.993	588.398	427.371	472.48	3.11146		NHP2
ENST00000558791	ENSG00000137770	protein_coding	CTDSPL2	CTD small phosphatase like 2 [Source:HGNC Symbol;Acc:HGNC:26936]	0.229315	0.42535	0.802698	2.73699	109.715	136.987	134.607	184.058	148.826	114.047	0.635486		NHS
ENST00000558966	ENSG00000137770	protein_coding	CTDSPL2	CTD small phosphatase like 2 [Source:HGNC Symbol;Acc:HGNC:26936]	-0.232375	0.0996103	0.450184	5.12928	762.728	795.469	819.018	753.854	672.732	596.303	2.71177		NHSL1
ENST00000560620	ENSG00000137770	nonsense_mediated_decay	CTDSPL2	CTD small phosphatase like 2 [Source:HGNC Symbol;Acc:HGNC:26936]	0.0322333	0.947661	0.990346	0.00810102	17.9341	15.1158	23.6984	22.5177	18.1004	17.3786	0.00430919		NIBAN1
ENST00000370938	ENSG00000116761	protein_coding	CTH	cystathionine gamma-lyase [Source:HGNC Symbol;Acc:HGNC:2501]	-0.0120925	0.957017	0.992157	3.66324	280.616	282.477	233.193	319.164	235.305	234.611	0.0029049		NIBAN2
ENST00000411986	ENSG00000116761	protein_coding	CTH	cystathionine gamma-lyase [Source:HGNC Symbol;Acc:HGNC:2501]	-0.15378	0.601634	0.88631	2.61131	119.209	143.6	136.503	144.897	124.692	89.0652	0.272538		NICN1
ENST00000256413	ENSG00000134030	protein_coding	CTIF	cap binding complex dependent translation initiation factor [Source:HGNC Symbol;Acc:HGNC:23925]	-0.0656901	0.814439	0.956353	2.51894	130.814	123.761	109.013	124.337	105.586	117.305	0.0550857		NID1
ENST00000382998	ENSG00000134030	protein_coding	CTIF	cap binding complex dependent translation initiation factor [Source:HGNC Symbol;Acc:HGNC:23925]	0.737744	0.128022	0.502198	0.79193	12.6594	24.5632	39.8134	37.2032	59.3291	32.5848	2.31633		NID2
ENST00000302763	ENSG00000044115	protein_coding	CTNNA1	catenin alpha 1 [Source:HGNC Symbol;Acc:HGNC:2509]	0.0411426	0.61926	0.89321	8.11124	5569.07	5752.51	5858.26	6050.41	5921.85	5704.52	0.246909		NIF3L1
ENST00000517656	ENSG00000044115	protein_coding	CTNNA1	catenin alpha 1 [Source:HGNC Symbol;Acc:HGNC:2509]	0.119527	0.765355	0.94321	0.873117	35.8682	36.8448	32.2299	32.308	35.1953	46.7049	0.089076		NIFK
ENST00000520158	ENSG00000044115	protein_coding	CTNNA1	catenin alpha 1 [Source:HGNC Symbol;Acc:HGNC:2509]	0.44162	0.0407331	0.282796	3.5174	189.891	216.345	200.963	279.024	275.529	270.454	4.18708		NIFK-AS1
ENST00000520339	ENSG00000044115	protein_coding	CTNNA1	catenin alpha 1 [Source:HGNC Symbol;Acc:HGNC:2509]	0.240332	0.588066	0.881831	0.240592	22.1539	21.729	18.9588	27.4129	27.1506	19.5509	0.293374		NIN
ENST00000520520	ENSG00000044115	protein_coding	CTNNA1	catenin alpha 1 [Source:HGNC Symbol;Acc:HGNC:2509]	1.63826	0.00360832	0.0626844	0.463292	4.21979	26.4527	12.3232	32.308	36.2008	49.9634	8.47111		NINJ1
ENST00000521368	ENSG00000044115	nonsense_mediated_decay	CTNNA1	catenin alpha 1 [Source:HGNC Symbol;Acc:HGNC:2509]	0.449031	0.304406	0.714423	1.28864	64.3519	35.9	26.5423	38.1822	65.3626	67.342	1.05479		NINJ2-AS1
ENST00000521640	ENSG00000044115	protein_coding	CTNNA1	catenin alpha 1 [Source:HGNC Symbol;Acc:HGNC:2509]	0.198795	0.58783	0.881804	1.50852	40.088	55.7395	65.4077	63.637	67.3738	54.3081	0.293745		NINL
ENST00000521724	ENSG00000044115	nonsense_mediated_decay	CTNNA1	catenin alpha 1 [Source:HGNC Symbol;Acc:HGNC:2509]	0.594535	0.000489026	0.0147395	4.48722	366.067	372.227	383.915	629.517	580.219	484.428	12.1571		NIP7
ENST00000523912	ENSG00000044115	protein_coding	CTNNA1	catenin alpha 1 [Source:HGNC Symbol;Acc:HGNC:2509]	-0.175268	0.649248	0.905153	1.22245	58.0222	52.9053	38.8655	37.2032	42.2343	53.2219	0.20685		NIPA1
ENST00000627109	ENSG00000044115	protein_coding	CTNNA1	catenin alpha 1 [Source:HGNC Symbol;Acc:HGNC:2509]	-0.73206	0.183459	0.586446	0.744438	52.7474	20.7842	50.2407	9.79031	24.1339	43.4465	1.76938		NIPA2
ENST00000325551	ENSG00000119326	protein_coding	CTNNAL1	catenin alpha like 1 [Source:HGNC Symbol;Acc:HGNC:2512]	-0.0541499	0.536583	0.859469	7.80776	4779.97	4919.25	4686.6	4390.96	4677.95	4787.8	0.38191		NIPAL1
ENST00000374595	ENSG00000119326	protein_coding	CTNNAL1	catenin alpha like 1 [Source:HGNC Symbol;Acc:HGNC:2512]	0.0691576	0.877475	0.974271	1.85366	85.4508	61.408	70.1474	79.3015	23.1283	110.788	0.0237685		NIPAL2
ENST00000349496	ENSG00000168036	protein_coding	CTNNB1	catenin beta 1 [Source:HGNC Symbol;Acc:HGNC:2514]	-0.143002	0.166031	0.563043	6.90575	2509.72	2544.18	2873.2	2238.07	2479.76	2462.33	1.91842		NIPAL3
ENST00000396183	ENSG00000168036	protein_coding	CTNNB1	catenin beta 1 [Source:HGNC Symbol;Acc:HGNC:2514]	0.0157434	0.871079	0.972159	7.89943	4927.66	5097.81	4942.55	5696.98	4642.76	4897.5	0.0263374		NIPBL
ENST00000396185	ENSG00000168036	protein_coding	CTNNB1	catenin beta 1 [Source:HGNC Symbol;Acc:HGNC:2514]	0.118756	0.390206	0.78139	6.65506	1990.69	2085.04	2037.12	1471.48	2347.02	2409.11	0.738301		NIPSNAP1
ENST00000377263	ENSG00000178585	protein_coding	CTNNBIP1	catenin beta interacting protein 1 [Source:HGNC Symbol;Acc:HGNC:16913]	-0.0861497	0.772918	0.945119	2.50276	122.374	96.3633	143.139	135.106	105.586	99.9268	0.0832671		NIPSNAP2
ENST00000400904	ENSG00000178585	protein_coding	CTNNBIP1	catenin beta interacting protein 1 [Source:HGNC Symbol;Acc:HGNC:16913]	-0.0153983	0.956037	0.99177	2.64323	129.759	136.042	124.18	154.687	113.63	117.305	0.00303905		NIPSNAP3A
ENST00000361383	ENSG00000132792	protein_coding	CTNNBL1	catenin beta like 1 [Source:HGNC Symbol;Acc:HGNC:15879]	-0.246136	0.0449892	0.298377	5.53825	1021.19	1073.22	1077.81	864.485	954.294	855.895	4.01904		NISCH
ENST00000447935	ENSG00000132792	protein_coding	CTNNBL1	catenin beta like 1 [Source:HGNC Symbol;Acc:HGNC:15879]	-0.284254	0.549819	0.864745	0.218365	17.9341	22.6737	33.1778	15.6645	19.106	26.0679	0.357642		NIT1
ENST00000621317	ENSG00000132792	protein_coding	CTNNBL1	catenin beta like 1 [Source:HGNC Symbol;Acc:HGNC:15879]	1.70601	0.00582109	0.0862363	-0.169851	5.27474	13.2263	4.73969	29.3709	14.0781	33.671	7.60487		NIT2
ENST00000358694	ENSG00000198561	protein_coding	CTNND1	catenin delta 1 [Source:HGNC Symbol;Acc:HGNC:2515]	0.765046	0.00994183	0.122237	3.45702	159.297	238.074	120.388	326.996	330.835	198.768	6.64529		NKAIN1
ENST00000426142	ENSG00000198561	protein_coding	CTNND1	catenin delta 1 [Source:HGNC Symbol;Acc:HGNC:2515]	0.275836	0.440642	0.811796	3.15874	161.407	174.777	171.577	247.695	242.344	57.5666	0.594611		NKAIN2
ENST00000526938	ENSG00000198561	protein_coding	CTNND1	catenin delta 1 [Source:HGNC Symbol;Acc:HGNC:2515]	0.501405	0.106177	0.463114	2.5593	68.5716	109.59	124.18	127.274	137.764	164.01	2.61022		NKAP
ENST00000529526	ENSG00000198561	protein_coding	CTNND1	catenin delta 1 [Source:HGNC Symbol;Acc:HGNC:2515]	-0.0266218	0.96793	0.994213	0.140971	16.8792	37.7895	10.4273	9.79031	17.0948	58.6527	0.00161638		NKAPD1
ENST00000529919	ENSG00000198561	protein_coding	CTNND1	catenin delta 1 [Source:HGNC Symbol;Acc:HGNC:2515]	-0.0907215	0.59657	0.884955	4.95681	784.882	578.18	651.233	608.958	531.951	750.538	0.2802		NKD1
ENST00000529986	ENSG00000198561	protein_coding	CTNND1	catenin delta 1 [Source:HGNC Symbol;Acc:HGNC:2515]	-0.161288	0.419437	0.79936	4.46293	541.189	425.132	492.928	311.332	493.739	474.653	0.651891		NKD2
ENST00000530094	ENSG00000198561	protein_coding	CTNND1	catenin delta 1 [Source:HGNC Symbol;Acc:HGNC:2515]	0.190965	0.669875	0.911329	0.416113	17.9341	32.1211	22.7505	30.35	31.1729	21.7232	0.181748		NKIRAS1
ENST00000531007	ENSG00000198561	protein_coding	CTNND1	catenin delta 1 [Source:HGNC Symbol;Acc:HGNC:2515]	1.0441	0.0460862	0.303038	0.0199931	6.32969	16.0605	15.167	29.3709	27.1506	21.7232	3.97844		NKIRAS2
ENST00000532245	ENSG00000198561	protein_coding	CTNND1	catenin delta 1 [Source:HGNC Symbol;Acc:HGNC:2515]	-0.371707	0.144739	0.533182	3.33411	264.792	171.942	273.954	169.372	181.004	198.768	2.12683		NKRF
ENST00000532463	ENSG00000198561	protein_coding	CTNND1	catenin delta 1 [Source:HGNC Symbol;Acc:HGNC:2515]	-1.23801	0.0204615	0.18996	0.474956	26.3737	41.5685	42.6572	12.7274	9.05021	33.671	5.37209		NKTR
ENST00000532649	ENSG00000198561	protein_coding	CTNND1	catenin delta 1 [Source:HGNC Symbol;Acc:HGNC:2515]	0.809283	0.0989873	0.449201	1.82507	65.4068	18.8948	69.1995	52.8677	81.4519	148.804	2.72178		NKX1-2
ENST00000534579	ENSG00000198561	protein_coding	CTNND1	catenin delta 1 [Source:HGNC Symbol;Acc:HGNC:2515]	-0.0555383	0.88145	0.975744	1.7795	60.1321	92.5843	61.616	51.8887	91.5077	62.9974	0.0222401		NKX2-1
ENST00000046640	ENSG00000040531	protein_coding	CTNS	cystinosin, lysosomal cystine transporter [Source:HGNC Symbol;Acc:HGNC:2518]	0.0519548	0.849768	0.966384	2.76981	158.242	118.092	140.295	124.337	162.904	144.459	0.035878		NKX2-4
ENST00000381870	ENSG00000040531	protein_coding	CTNS	cystinosin, lysosomal cystine transporter [Source:HGNC Symbol;Acc:HGNC:2518]	0.252874	0.6044	0.887765	0.149463	13.7143	29.2869	15.167	21.5387	23.1283	24.9817	0.26841		NKX2-5
ENST00000372616	ENSG00000171793	protein_coding	CTPS1	CTP synthase 1 [Source:HGNC Symbol;Acc:HGNC:2519]	0.321505	0.123563	0.494742	3.87859	284.836	304.206	230.349	374.969	351.953	296.522	2.37156		NKX3-1
ENST00000359276	ENSG00000047230	protein_coding	CTPS2	CTP synthase 2 [Source:HGNC Symbol;Acc:HGNC:2520]	-0.276038	0.388754	0.780499	3.31201	176.176	195.561	323.247	204.618	109.608	236.783	0.742835		NKX3-2
ENST00000380241	ENSG00000047230	protein_coding	CTPS2	CTP synthase 2 [Source:HGNC Symbol;Acc:HGNC:2520]	-0.256596	0.239057	0.65355	4.71387	698.376	571.566	507.147	804.764	470.611	402.966	1.38615		NKX6-1
ENST00000443824	ENSG00000047230	protein_coding	CTPS2	CTP synthase 2 [Source:HGNC Symbol;Acc:HGNC:2520]	-0.364909	0.202013	0.612221	2.92111	143.473	208.787	178.212	145.876	165.92	99.9268	1.62776		NLE1
ENST00000361367	ENSG00000198730	protein_coding	CTR9	CTR9 homolog, Paf1/RNA polymerase II complex component [Source:HGNC Symbol;Acc:HGNC:16850]	0.0717427	0.500928	0.84372	6.6258	2120.45	1975.45	1970.76	1948.27	2302.78	2124.53	0.45297		NLGN1
ENST00000532365	ENSG00000198730	nonsense_mediated_decay	CTR9	CTR9 homolog, Paf1/RNA polymerase II complex component [Source:HGNC Symbol;Acc:HGNC:16850]	0.995848	0.167698	0.56475	1.654	12.6594	38.7343	87.2103	174.268	85.4742	11.9478	1.9034		NLGN2
ENST00000191018	ENSG00000064601	protein_coding	CTSA	cathepsin A [Source:HGNC Symbol;Acc:HGNC:9251]	0.141883	0.543124	0.861381	4.02716	300.66	349.553	324.195	220.282	407.259	402.966	0.36978		NLK
ENST00000354880	ENSG00000064601	protein_coding	CTSA	cathepsin A [Source:HGNC Symbol;Acc:HGNC:9251]	-0.447073	0.398593	0.786152	0.563432	14.7693	32.1211	55.9283	35.2451	22.1227	16.2924	0.712566		NLN
ENST00000372484	ENSG00000064601	protein_coding	CTSA	cathepsin A [Source:HGNC Symbol;Acc:HGNC:9251]	0.100723	0.865032	0.970298	0.235597	41.143	13.2263	16.1149	26.4338	35.1953	8.68929	0.0288905		NLRC5
ENST00000419493	ENSG00000064601	protein_coding	CTSA	cathepsin A [Source:HGNC Symbol;Acc:HGNC:9251]	0.0129159	0.958195	0.992555	3.21885	175.121	219.179	183.9	163.498	217.205	203.112	0.00274768		NLRP1
ENST00000345125	ENSG00000164733	protein_coding	CTSB	cathepsin B [Source:HGNC Symbol;Acc:HGNC:2527]	0.077369	0.890618	0.977435	0.611962	41.143	19.8395	27.4902	96.9241	19.106	23.8956	0.0189124		NLRP14
ENST00000353047	ENSG00000164733	protein_coding	CTSB	cathepsin B [Source:HGNC Symbol;Acc:HGNC:2527]	0.0600041	0.78899	0.94885	3.3645	208.88	206.898	214.234	233.009	201.116	222.663	0.0716217		NLRX1
ENST00000453527	ENSG00000164733	protein_coding	CTSB	cathepsin B [Source:HGNC Symbol;Acc:HGNC:2527]	-0.548876	0.168362	0.565755	3.65374	400.88	170.053	335.57	207.555	97.5411	388.846	1.89747		NMB
ENST00000530640	ENSG00000164733	protein_coding	CTSB	cathepsin B [Source:HGNC Symbol;Acc:HGNC:2527]	0.0611026	0.752754	0.939118	4.08558	389.276	288.145	364.956	367.137	340.891	379.07	0.0992311		NMD3
ENST00000531551	ENSG00000164733	nonsense_mediated_decay	CTSB	cathepsin B [Source:HGNC Symbol;Acc:HGNC:2527]	0.160256	0.553222	0.866538	4.12681	215.209	436.469	356.425	441.543	444.466	254.162	0.351577		NME1
ENST00000533455	ENSG00000164733	protein_coding	CTSB	cathepsin B [Source:HGNC Symbol;Acc:HGNC:2527]	0.854955	0.000861545	0.022327	3.4461	149.803	124.705	213.286	285.877	263.462	324.762	11.1037		NME1-NME2
ENST00000534510	ENSG00000164733	protein_coding	CTSB	cathepsin B [Source:HGNC Symbol;Acc:HGNC:2527]	0.0646547	0.886588	0.976753	2.6712	92.8355	191.782	102.377	135.106	215.194	40.188	0.0203414		NME2
ENST00000227266	ENSG00000109861	protein_coding	CTSC	cathepsin C [Source:HGNC Symbol;Acc:HGNC:2528]	-0.29514	0.0229461	0.20241	5.61293	1133.01	1071.33	1188.71	805.743	965.355	994.924	5.17258		NME3
ENST00000524463	ENSG00000109861	protein_coding	CTSC	cathepsin C [Source:HGNC Symbol;Acc:HGNC:2528]	-0.138078	0.58307	0.880117	2.93449	176.176	171.942	150.722	149.792	143.798	159.666	0.301298		NME4
ENST00000527018	ENSG00000109861	protein_coding	CTSC	cathepsin C [Source:HGNC Symbol;Acc:HGNC:2528]	-0.291555	0.311928	0.721045	2.67102	137.143	151.158	146.93	93.987	150.837	110.788	1.02249		NME5
ENST00000528020	ENSG00000109861	protein_coding	CTSC	cathepsin C [Source:HGNC Symbol;Acc:HGNC:2528]	-0.528851	0.19866	0.607607	1.5029	79.1211	54.7948	70.1474	24.4758	59.3291	57.5666	1.6522		NME6
ENST00000529974	ENSG00000109861	protein_coding	CTSC	cathepsin C [Source:HGNC Symbol;Acc:HGNC:2528]	0.189414	0.643096	0.902203	1.04265	51.6925	34.0106	30.334	53.8467	43.2399	34.7572	0.214716		NME7
ENST00000236671	ENSG00000117984	protein_coding	CTSD	cathepsin D [Source:HGNC Symbol;Acc:HGNC:2529]	0.0492016	0.843459	0.965074	3.45652	247.913	219.179	207.598	167.414	260.445	270.454	0.0389949		NMI
ENST00000433655	ENSG00000117984	nonsense_mediated_decay	CTSD	cathepsin D [Source:HGNC Symbol;Acc:HGNC:2529]	-0.024727	0.967544	0.994061	0.433099	11.6044	23.6184	50.2407	52.8677	15.0837	19.5509	0.00165555		NMNAT1
ENST00000438213	ENSG00000117984	protein_coding	CTSD	cathepsin D [Source:HGNC Symbol;Acc:HGNC:2529]	1.60295	0.00210244	0.0427608	0.431839	10.5495	10.3921	18.0108	39.1613	59.3291	20.6371	9.45788		NMNAT2
ENST00000220166	ENSG00000103811	protein_coding	CTSH	cathepsin H [Source:HGNC Symbol;Acc:HGNC:2535]	-0.0910058	0.854722	0.967272	0.0394056	18.9891	17.0053	24.6464	25.4548	15.0837	16.2924	0.0335243		NMRK1
ENST00000525807	ENSG00000103811	nonsense_mediated_decay	CTSH	cathepsin H [Source:HGNC Symbol;Acc:HGNC:2535]	-0.420088	0.266598	0.680637	1.39266	64.3519	50.0711	68.2515	43.0774	57.318	35.8433	1.23417		NMT1
ENST00000340342	ENSG00000135047	protein_coding	CTSL	cathepsin L [Source:HGNC Symbol;Acc:HGNC:2537]	0.168933	0.197296	0.60572	5.30424	708.925	816.254	814.279	871.338	924.127	835.258	1.66228		NMT2
ENST00000343150	ENSG00000135047	protein_coding	CTSL	cathepsin L [Source:HGNC Symbol;Acc:HGNC:2537]	0.256804	0.26104	0.675938	3.35698	185.671	202.174	195.275	207.555	232.289	257.42	1.26323		NMU
ENST00000433477	ENSG00000256043	protein_coding	CTSO	cathepsin O [Source:HGNC Symbol;Acc:HGNC:2542]	0.391747	0.287618	0.701427	1.48127	39.0331	52.9053	54.9804	69.5112	72.4017	51.0496	1.13074		NNT
ENST00000259470	ENSG00000136943	protein_coding	CTSV	cathepsin V [Source:HGNC Symbol;Acc:HGNC:2538]	0.256551	0.130975	0.507283	4.79764	538.024	503.545	552.648	504.201	648.598	745.107	2.28091		NNT-AS1
ENST00000538255	ENSG00000136943	protein_coding	CTSV	cathepsin V [Source:HGNC Symbol;Acc:HGNC:2538]	0.301312	0.317381	0.72522	2.35118	80.1761	112.424	90.0541	103.777	112.625	132.512	0.999707		NOA1
ENST00000217131	ENSG00000101160	protein_coding	CTSZ	cathepsin Z [Source:HGNC Symbol;Acc:HGNC:2547]	-0.257827	0.133542	0.51238	4.69156	550.683	591.406	621.847	603.083	448.488	437.723	2.25084		NOB1
ENST00000301843	ENSG00000085733	protein_coding	CTTN	cortactin [Source:HGNC Symbol;Acc:HGNC:3338]	-0.194482	0.0355713	0.262397	7.18291	3139.53	3327.37	3303.56	2876.39	2845.79	2816.42	4.41754		NOC2L
ENST00000346329	ENSG00000085733	protein_coding	CTTN	cortactin [Source:HGNC Symbol;Acc:HGNC:3338]	-0.951991	0.126418	0.4996	0.048852	23.2089	13.2263	84.3665	14.6855	12.0669	15.2063	2.33594		NOC3L
ENST00000376561	ENSG00000085733	protein_coding	CTTN	cortactin [Source:HGNC Symbol;Acc:HGNC:3338]	0.290677	0.202728	0.613152	3.85679	281.671	333.492	199.067	346.577	354.969	296.522	1.62261		NOC4L
ENST00000160373	ENSG00000077063	protein_coding	CTTNBP2	cortactin binding protein 2 [Source:HGNC Symbol;Acc:HGNC:15679]	0.0140137	0.968564	0.994474	2.31524	108.66	84.0817	113.753	87.1338	171.954	78.2036	0.00155306		NOCT
ENST00000441556	ENSG00000077063	nonsense_mediated_decay	CTTNBP2	cortactin binding protein 2 [Source:HGNC Symbol;Acc:HGNC:15679]	-0.291101	0.405642	0.790553	2.67633	129.759	167.219	137.451	132.169	52.2901	150.976	0.691537		NOD1
ENST00000271277	ENSG00000143079	protein_coding	CTTNBP2NL	CTTNBP2 N-terminal like [Source:HGNC Symbol;Acc:HGNC:25330]	-0.0215837	0.887159	0.976869	4.73242	561.233	572.511	548.856	594.272	563.124	499.634	0.0201357		NOG
ENST00000441739	ENSG00000143079	protein_coding	CTTNBP2NL	CTTNBP2 N-terminal like [Source:HGNC Symbol;Acc:HGNC:25330]	-0.118769	0.712748	0.926329	2.09516	110.77	81.2475	82.4706	91.0499	72.4017	89.0652	0.135547		NOL10
ENST00000421832	ENSG00000142544	protein_coding	CTU1	cytosolic thiouridylase subunit 1 [Source:HGNC Symbol;Acc:HGNC:29590]	-0.0577299	0.869969	0.971711	1.47111	53.8024	53.8501	64.4598	56.7838	54.3012	54.3081	0.0267969		NOL11
ENST00000312060	ENSG00000174177	protein_coding	CTU2	cytosolic thiouridylase subunit 2 [Source:HGNC Symbol;Acc:HGNC:28005]	0.0750475	0.917102	0.983958	0.219164	62.242	6.61317	19.9067	28.3919	6.03347	34.7572	0.0108337		NOL12
ENST00000453996	ENSG00000174177	protein_coding	CTU2	cytosolic thiouridylase subunit 2 [Source:HGNC Symbol;Acc:HGNC:28005]	-0.199527	0.480385	0.833272	3.00997	152.968	199.34	183.9	107.693	187.038	172.7	0.497988		NOL4
ENST00000564105	ENSG00000174177	nonsense_mediated_decay	CTU2	cytosolic thiouridylase subunit 2 [Source:HGNC Symbol;Acc:HGNC:28005]	0.523107	0.280364	0.693314	0.705766	15.8242	33.0658	30.334	51.8887	20.1116	42.3603	1.16533		NOL4L
ENST00000377833	ENSG00000107611	protein_coding	CUBN	cubilin [Source:HGNC Symbol;Acc:HGNC:2548]	0.602956	0.180919	0.582496	0.566897	32.7034	15.1158	21.8026	36.2242	29.1618	40.188	1.79006		NOL6
ENST00000407144	ENSG00000180891	protein_coding	CUEDC1	CUE domain containing 1 [Source:HGNC Symbol;Acc:HGNC:31350]	-0.139663	0.702014	0.922438	1.52145	52.7474	60.4632	70.1474	64.6161	59.3291	42.3603	0.146386		NOL7
ENST00000577830	ENSG00000180891	protein_coding	CUEDC1	CUE domain containing 1 [Source:HGNC Symbol;Acc:HGNC:31350]	-0.485157	0.103092	0.457704	2.51066	151.913	111.479	148.826	98.8822	80.4463	115.133	2.65705		NOL8
ENST00000577840	ENSG00000180891	protein_coding	CUEDC1	CUE domain containing 1 [Source:HGNC Symbol;Acc:HGNC:31350]	-0.873212	0.0349955	0.259681	0.706802	41.143	45.3474	38.8655	26.4338	21.1172	20.6371	4.44539		NOL9
ENST00000369937	ENSG00000107874	protein_coding	CUEDC2	CUE domain containing 2 [Source:HGNC Symbol;Acc:HGNC:28352]	0.178637	0.175196	0.575238	5.51862	897.761	883.33	925.187	1166.03	965.355	930.84	1.83791		NOLC1
ENST00000325222	ENSG00000055130	protein_coding	CUL1	cullin 1 [Source:HGNC Symbol;Acc:HGNC:2551]	-0.128901	0.196832	0.605173	6.68002	2320.89	2278.71	2148.03	2101.98	2083.56	1984.42	1.66572		NOM1
ENST00000409469	ENSG00000055130	protein_coding	CUL1	cullin 1 [Source:HGNC Symbol;Acc:HGNC:2551]	1.76172	1.27768e-12	5.64059e-10	4.22746	146.638	314.598	142.191	545.32	612.397	535.478	50.3632		NOMO1
ENST00000602748	ENSG00000055130	protein_coding	CUL1	cullin 1 [Source:HGNC Symbol;Acc:HGNC:2551]	0.511054	0.135875	0.516436	3.28281	77.0112	162.495	267.318	229.093	262.456	205.285	2.22407		NOMO2
ENST00000374748	ENSG00000108094	protein_coding	CUL2	cullin 2 [Source:HGNC Symbol;Acc:HGNC:2552]	-0.378469	0.146218	0.535197	3.62778	223.649	308.929	338.414	175.247	299.662	205.285	2.11127		NOMO3
ENST00000374749	ENSG00000108094	protein_coding	CUL2	cullin 2 [Source:HGNC Symbol;Acc:HGNC:2552]	-0.476094	0.145363	0.534205	2.75867	217.319	116.203	156.41	117.484	81.4519	153.149	2.12024		NONO
ENST00000374751	ENSG00000108094	protein_coding	CUL2	cullin 2 [Source:HGNC Symbol;Acc:HGNC:2552]	0.201832	0.248417	0.663242	4.55553	475.782	463.866	434.156	424.9	569.158	586.527	1.33218		NOP10
ENST00000374754	ENSG00000108094	nonsense_mediated_decay	CUL2	cullin 2 [Source:HGNC Symbol;Acc:HGNC:2552]	0.543068	0.182966	0.586019	1.83512	61.187	74.6343	42.6572	103.777	109.608	44.5326	1.77337		NOP14
ENST00000421317	ENSG00000108094	protein_coding	CUL2	cullin 2 [Source:HGNC Symbol;Acc:HGNC:2552]	0.0892672	0.466497	0.825549	6.25233	1635.17	1514.41	1506.27	1387.29	1796.97	1734.6	0.530262		NOP14-AS1
ENST00000626172	ENSG00000108094	protein_coding	CUL2	cullin 2 [Source:HGNC Symbol;Acc:HGNC:2552]	-0.355703	0.476387	0.83123	1.20851	48.5276	26.4527	84.3665	19.5806	53.2957	49.9634	0.507123		NOP16
ENST00000264414	ENSG00000036257	protein_coding	CUL3	cullin 3 [Source:HGNC Symbol;Acc:HGNC:2553]	0.102153	0.659258	0.908251	3.45941	228.924	219.179	215.182	215.387	209.16	287.833	0.194427		NOP2
ENST00000344951	ENSG00000036257	protein_coding	CUL3	cullin 3 [Source:HGNC Symbol;Acc:HGNC:2553]	0.371757	0.28809	0.701765	1.76919	48.5276	66.1317	67.3036	93.987	75.4184	66.2558	1.12853		NOP53
ENST00000409096	ENSG00000036257	protein_coding	CUL3	cullin 3 [Source:HGNC Symbol;Acc:HGNC:2553]	0.0197875	0.845075	0.965409	6.70424	2260.75	2119.99	2143.29	2097.09	2341.99	2174.5	0.0381834		NOP56
ENST00000436172	ENSG00000036257	protein_coding	CUL3	cullin 3 [Source:HGNC Symbol;Acc:HGNC:2553]	0.76628	0.0704952	0.381403	0.693215	29.5386	22.6737	18.9588	34.2661	41.2287	45.6188	3.27145		NOP58
ENST00000326335	ENSG00000139842	protein_coding	CUL4A	cullin 4A [Source:HGNC Symbol;Acc:HGNC:2554]	-0.300745	0.437939	0.809899	2.33885	94.9454	85.0264	166.837	69.5112	76.424	153.149	0.601676		NOP9
ENST00000375440	ENSG00000139842	protein_coding	CUL4A	cullin 4A [Source:HGNC Symbol;Acc:HGNC:2554]	0.0339438	0.795648	0.950676	5.78044	1274.38	1030.71	1114.77	1033.86	1214.74	1252.34	0.0670725		NOPCHAP1
ENST00000375441	ENSG00000139842	protein_coding	CUL4A	cullin 4A [Source:HGNC Symbol;Acc:HGNC:2554]	0.0994723	0.81015	0.954755	1.50148	65.4068	31.1764	70.1474	65.5951	71.3961	41.2741	0.0577118		NORAD
ENST00000451881	ENSG00000139842	protein_coding	CUL4A	cullin 4A [Source:HGNC Symbol;Acc:HGNC:2554]	-0.18413	0.0815089	0.409637	6.92566	2479.13	2881.45	2785.04	2252.75	2593.39	2324.39	3.03456		NOS1AP
ENST00000488558	ENSG00000139842	protein_coding	CUL4A	cullin 4A [Source:HGNC Symbol;Acc:HGNC:2554]	0.267714	0.572985	0.875775	0.371083	22.1539	27.3974	18.9588	15.6645	29.1618	38.0156	0.317713		NOS2
ENST00000617546	ENSG00000139842	protein_coding	CUL4A	cullin 4A [Source:HGNC Symbol;Acc:HGNC:2554]	0.451034	0.183767	0.586883	2.11445	66.4617	56.6843	102.377	112.589	103.575	92.3237	1.76689		NOSIP
ENST00000336592	ENSG00000158290	protein_coding	CUL4B	cullin 4B [Source:HGNC Symbol;Acc:HGNC:2555]	0.0628987	0.569228	0.873685	6.20487	1628.84	1433.17	1482.57	1641.84	1489.26	1615.12	0.323975		NOTCH2
ENST00000371322	ENSG00000158290	protein_coding	CUL4B	cullin 4B [Source:HGNC Symbol;Acc:HGNC:2555]	0.0754691	0.468924	0.826781	6.79999	2221.72	2312.72	2301.59	2507.3	2540.09	2154.94	0.52451		NOTCH2NLA
ENST00000371323	ENSG00000158290	protein_coding	CUL4B	cullin 4B [Source:HGNC Symbol;Acc:HGNC:2555]	0.256577	0.297456	0.708594	3.45661	190.946	249.411	184.848	283.919	195.082	268.282	1.08556		NOTCH2NLB
ENST00000393094	ENSG00000166266	protein_coding	CUL5	cullin 5 [Source:HGNC Symbol;Acc:HGNC:2556]	-0.234268	0.0179634	0.176691	6.7424	2484.4	2415.69	2390.7	2025.62	1996.07	2176.67	5.59972		NOTCH2NLC
ENST00000531427	ENSG00000166266	nonsense_mediated_decay	CUL5	cullin 5 [Source:HGNC Symbol;Acc:HGNC:2556]	0.0802912	0.666158	0.909668	4.51553	534.859	478.982	382.967	447.417	451.505	577.838	0.186129		NOTCH3
ENST00000532064	ENSG00000166266	nonsense_mediated_decay	CUL5	cullin 5 [Source:HGNC Symbol;Acc:HGNC:2556]	-0.784333	0.0901669	0.42998	1.39668	55.9123	73.6896	69.1995	38.1822	66.3682	16.2924	2.87139		NOVA1
ENST00000265348	ENSG00000044090	protein_coding	CUL7	cullin 7 [Source:HGNC Symbol;Acc:HGNC:21024]	-0.115169	0.54722	0.863136	4.03481	348.133	341.05	379.175	358.325	340.891	286.747	0.362321		NPAS2
ENST00000252050	ENSG00000112659	protein_coding	CUL9	cullin 9 [Source:HGNC Symbol;Acc:HGNC:15982]	0.400795	0.0752605	0.394545	3.43579	193.056	174.777	215.182	240.842	254.411	274.799	3.16439		NPAT
ENST00000372647	ENSG00000112659	protein_coding	CUL9	cullin 9 [Source:HGNC Symbol;Acc:HGNC:15982]	1.00398	0.0157415	0.163712	0.87057	26.3737	24.5632	21.8026	60.6999	48.2678	36.9295	5.83153		NPC1
ENST00000374484	ENSG00000112514	nonsense_mediated_decay	CUTA	cutA divalent cation tolerance homolog [Source:HGNC Symbol;Acc:HGNC:21101]	-0.0147447	0.938417	0.988576	4.02977	342.858	303.261	382.967	350.493	338.88	329.107	0.00596915		NPC2
ENST00000374500	ENSG00000112514	protein_coding	CUTA	cutA divalent cation tolerance homolog [Source:HGNC Symbol;Acc:HGNC:21101]	-0.441628	0.167138	0.564703	2.17566	124.484	98.2527	98.5855	65.5951	75.4184	95.5822	1.90843		NPDC1
ENST00000440279	ENSG00000112514	protein_coding	CUTA	cutA divalent cation tolerance homolog [Source:HGNC Symbol;Acc:HGNC:21101]	0.229092	0.392999	0.783056	3.06583	124.484	205.953	149.774	197.764	181.004	184.647	0.729642		NPEPL1
ENST00000482684	ENSG00000112514	nonsense_mediated_decay	CUTA	cutA divalent cation tolerance homolog [Source:HGNC Symbol;Acc:HGNC:21101]	-0.239237	0.660748	0.908894	1.13687	36.9232	63.2974	42.6572	44.0564	61.3403	6.51697	0.192616		NPEPPS
ENST00000488034	ENSG00000112514	protein_coding	CUTA	cutA divalent cation tolerance homolog [Source:HGNC Symbol;Acc:HGNC:21101]	-0.192507	0.254315	0.669272	4.4128	495.826	452.529	477.761	446.438	369.047	432.292	1.29945		NPHP1
ENST00000494751	ENSG00000112514	protein_coding	CUTA	cutA divalent cation tolerance homolog [Source:HGNC Symbol;Acc:HGNC:21101]	-0.515581	0.435003	0.808444	-0.219094	7.38464	34.9553	16.1149	8.81128	22.1227	8.68929	0.609429		NPHP3
ENST00000607266	ENSG00000112514	protein_coding	CUTA	cutA divalent cation tolerance homolog [Source:HGNC Symbol;Acc:HGNC:21101]	0.874058	0.0921591	0.43462	1.35077	48.5276	11.3369	45.501	66.5741	35.1953	97.7545	2.83625		NPHP3-ACAD11
ENST00000370472	ENSG00000119929	protein_coding	CUTC	cutC copper transporter [Source:HGNC Symbol;Acc:HGNC:24271]	-0.174862	0.732351	0.932515	0.659458	13.7143	39.679	45.501	38.1822	17.0948	32.5848	0.116964		NPHP4
ENST00000370476	ENSG00000119929	protein_coding	CUTC	cutC copper transporter [Source:HGNC Symbol;Acc:HGNC:24271]	-0.00181729	0.991048	0.998789	4.49337	481.056	474.258	459.75	429.795	492.734	490.945	0.000125894		NPIPA1
ENST00000471520	ENSG00000119929	nonsense_mediated_decay	CUTC	cutC copper transporter [Source:HGNC Symbol;Acc:HGNC:24271]	0.654645	0.0415439	0.286096	2.1181	72.7914	78.4132	56.8763	119.442	114.636	93.4099	4.15369		NPIPA5
ENST00000292535	ENSG00000257923	protein_coding	CUX1	cut like homeobox 1 [Source:HGNC Symbol;Acc:HGNC:2557]	-0.243475	0.672983	0.912123	0.735164	27.4287	75.579	21.8026	19.5806	59.3291	21.7232	0.178132		NPIPA7
ENST00000292538	ENSG00000257923	protein_coding	CUX1	cut like homeobox 1 [Source:HGNC Symbol;Acc:HGNC:2557]	-0.480315	0.286312	0.699757	2.31545	85.4508	170.053	99.5335	102.798	23.1283	109.702	1.13688		NPIPA9
ENST00000360264	ENSG00000257923	protein_coding	CUX1	cut like homeobox 1 [Source:HGNC Symbol;Acc:HGNC:2557]	-0.0625424	0.713217	0.92638	5.62533	1314.47	871.048	1042.73	812.596	1053.85	1169.8	0.135085		NPIPB12
ENST00000437600	ENSG00000257923	protein_coding	CUX1	cut like homeobox 1 [Source:HGNC Symbol;Acc:HGNC:2557]	0.595344	0.305064	0.714904	0.781725	18.9891	73.6896	17.0629	22.5177	34.1897	64.0835	1.05193		NPIPB2
ENST00000546411	ENSG00000257923	protein_coding	CUX1	cut like homeobox 1 [Source:HGNC Symbol;Acc:HGNC:2557]	0.0810128	0.874784	0.973567	0.0143588	21.099	17.0053	18.0108	25.4548	11.0614	22.8094	0.0248328		NPIPB3
ENST00000549414	ENSG00000257923	protein_coding	CUX1	cut like homeobox 1 [Source:HGNC Symbol;Acc:HGNC:2557]	0.364645	0.610651	0.890655	-0.119778	13.7143	9.44738	22.7505	3.91613	47.2622	19.5509	0.259228		NPIPB4
ENST00000622516	ENSG00000257923	protein_coding	CUX1	cut like homeobox 1 [Source:HGNC Symbol;Acc:HGNC:2557]	-0.430228	0.20641	0.618109	2.99131	234.199	120.926	212.338	157.624	176.982	79.2898	1.59643		NPIPB5
ENST00000261726	ENSG00000111249	protein_coding	CUX2	cut like homeobox 2 [Source:HGNC Symbol;Acc:HGNC:19347]	0.00290743	0.994808	0.999008	1.32048	44.3078	55.7395	51.1886	101.819	44.2455	31.4987	4.23421e-05		NPIPB9
ENST00000392790	ENSG00000138161	protein_coding	CUZD1	CUB and zona pellucida like domains 1 [Source:HGNC Symbol;Acc:HGNC:17937]	-0.699906	0.218307	0.630747	-0.184002	27.4287	22.6737	11.3753	12.7274	16.0893	8.68929	1.51547		NPL
ENST00000279839	ENSG00000150316	protein_coding	CWC15	CWC15 spliceosome associated protein homolog [Source:HGNC Symbol;Acc:HGNC:26939]	0.0978426	0.351453	0.753427	6.44577	1796.58	1839.4	1668.37	1919.88	1806.02	1950.75	0.868203		NPLOC4
ENST00000404136	ENSG00000163510	protein_coding	CWC22	CWC22 spliceosome associated protein homolog [Source:HGNC Symbol;Acc:HGNC:29322]	-0.699123	0.00030368	0.0102809	4.45574	598.156	665.096	437.947	348.535	313.741	389.932	13.0476		NPM1
ENST00000410053	ENSG00000163510	protein_coding	CWC22	CWC22 spliceosome associated protein homolog [Source:HGNC Symbol;Acc:HGNC:29322]	-0.589071	3.99509e-08	5.37332e-06	6.16029	1840.88	1856.41	1711.98	1214.98	1167.48	1213.24	30.1518		NPM3
ENST00000614790	ENSG00000273559	protein_coding	CWC25	CWC25 spliceosome associated protein homolog [Source:HGNC Symbol;Acc:HGNC:25989]	0.104258	0.518272	0.85253	4.5566	461.012	512.993	450.27	472.872	549.046	509.41	0.417331		NPNT
ENST00000618122	ENSG00000273559	nonsense_mediated_decay	CWC25	CWC25 spliceosome associated protein homolog [Source:HGNC Symbol;Acc:HGNC:25989]	1.57899	0.00210019	0.0427449	0.241049	10.5495	8.50264	15.167	46.0145	20.1116	36.9295	9.45984		NPPC
ENST00000619299	ENSG00000273559	nonsense_mediated_decay	CWC25	CWC25 spliceosome associated protein homolog [Source:HGNC Symbol;Acc:HGNC:25989]	-0.312674	0.499036	0.84289	1.82854	79.1211	68.0211	92.8979	66.5741	95.53	16.2924	0.456985		NPR2
ENST00000381070	ENSG00000153015	protein_coding	CWC27	CWC27 spliceosome associated cyclophilin [Source:HGNC Symbol;Acc:HGNC:10664]	-0.0870225	0.445123	0.814597	5.944	1340.84	1391.6	1259.81	1208.12	1210.72	1340.32	0.58304		NPRL2
ENST00000508024	ENSG00000153015	protein_coding	CWC27	CWC27 spliceosome associated cyclophilin [Source:HGNC Symbol;Acc:HGNC:10664]	-0.0234949	0.95812	0.992514	0.715145	35.8682	23.6184	38.8655	32.308	21.1172	43.4465	0.00275756		NPRL3
ENST00000354105	ENSG00000095485	protein_coding	CWF19L1	CWF19 like cell cycle control factor 1 [Source:HGNC Symbol;Acc:HGNC:25613]	0.0440233	0.709179	0.924939	5.65482	1012.75	1095.9	1013.35	1086.72	1054.85	1077.47	0.139098		NPTN
ENST00000282251	ENSG00000152404	protein_coding	CWF19L2	CWF19 like cell cycle control factor 2 [Source:HGNC Symbol;Acc:HGNC:26508]	0.106802	0.365347	0.763795	5.65951	1061.28	1021.26	981.116	1078.89	1085.02	1135.04	0.819431		NPTN-IT1
ENST00000431778	ENSG00000152404	nonsense_mediated_decay	CWF19L2	CWF19 like cell cycle control factor 2 [Source:HGNC Symbol;Acc:HGNC:26508]	-0.367684	0.586297	0.881319	0.0739595	37.9781	13.2263	16.1149	7.83225	14.0781	54.3081	0.296164		NPTX1
ENST00000532251	ENSG00000152404	nonsense_mediated_decay	CWF19L2	CWF19 like cell cycle control factor 2 [Source:HGNC Symbol;Acc:HGNC:26508]	-0.781769	0.0334288	0.253262	1.66851	68.5716	86.9159	90.0541	47.9725	34.1897	60.825	4.52368		NPTX2
ENST00000284878	ENSG00000154639	protein_coding	CXADR	CXADR Ig-like cell adhesion molecule [Source:HGNC Symbol;Acc:HGNC:2559]	-0.265178	0.0227686	0.201223	5.72387	1260.66	1198.87	1171.65	1029.94	1018.65	972.114	5.18607		NPTXR
ENST00000400166	ENSG00000154639	protein_coding	CXADR	CXADR Ig-like cell adhesion molecule [Source:HGNC Symbol;Acc:HGNC:2559]	-0.0628698	0.867831	0.971318	1.44747	45.3628	52.9053	71.0953	44.0564	53.2957	65.1697	0.0276936		NQO1
ENST00000400169	ENSG00000154639	protein_coding	CXADR	CXADR Ig-like cell adhesion molecule [Source:HGNC Symbol;Acc:HGNC:2559]	0.49894	0.0407901	0.283034	3.13876	159.297	155.882	140.295	235.947	215.194	192.251	4.18472		NQO2
ENST00000293778	ENSG00000161921	protein_coding	CXCL16	C-X-C motif chemokine ligand 16 [Source:HGNC Symbol;Acc:HGNC:16642]	-0.0765159	0.806559	0.95361	2.02794	86.5058	89.7501	81.5227	78.3225	81.4519	84.7206	0.0599603		NR1D2
ENST00000574412	ENSG00000161921	protein_coding	CXCL16	C-X-C motif chemokine ligand 16 [Source:HGNC Symbol;Acc:HGNC:16642]	-0.122678	0.828672	0.961205	0.618529	25.3188	43.4579	25.5943	45.0354	31.1729	5.43081	0.0468312		NR1H2
ENST00000307407	ENSG00000169429	protein_coding	CXCL8	C-X-C motif chemokine ligand 8 [Source:HGNC Symbol;Acc:HGNC:6025]	0.908179	0.0529266	0.32682	0.798258	17.9341	27.3974	26.5423	64.6161	24.1339	46.7049	3.74623		NR1H3
ENST00000241393	ENSG00000121966	protein_coding	CXCR4	C-X-C motif chemokine receptor 4 [Source:HGNC Symbol;Acc:HGNC:2561]	0.874728	0.00173062	0.0373227	3.00903	117.099	122.816	114.7	286.856	197.093	168.355	9.81534		NR2C1
ENST00000327877	ENSG00000185753	protein_coding	CXorf38	chromosome X open reading frame 38 [Source:HGNC Symbol;Acc:HGNC:28589]	-0.36521	0.210867	0.622954	2.73964	132.923	159.661	174.421	87.1338	135.753	140.115	1.56547		NR2C2
ENST00000378426	ENSG00000185753	protein_coding	CXorf38	chromosome X open reading frame 38 [Source:HGNC Symbol;Acc:HGNC:28589]	-0.0713802	0.76141	0.942273	3.6288	226.814	299.482	266.371	193.848	288.601	272.627	0.0921907		NR2C2AP
ENST00000285106	ENSG00000154832	protein_coding	CXXC1	CXXC finger protein 1 [Source:HGNC Symbol;Acc:HGNC:24343]	0.186892	0.682693	0.915346	0.897857	50.6375	30.2316	23.6984	25.4548	39.2176	54.3081	0.16711		NR2E1
ENST00000412036	ENSG00000154832	protein_coding	CXXC1	CXXC finger protein 1 [Source:HGNC Symbol;Acc:HGNC:24343]	0.0612124	0.788849	0.94885	3.4913	200.44	235.24	252.151	265.318	206.144	246.559	0.07172		NR2F1
ENST00000589548	ENSG00000154832	protein_coding	CXXC1	CXXC finger protein 1 [Source:HGNC Symbol;Acc:HGNC:24343]	-0.857884	0.121291	0.490414	0.748346	50.6375	30.2316	46.449	3.91613	31.1729	30.4125	2.40056		NR2F1-AS1
ENST00000589940	ENSG00000154832	protein_coding	CXXC1	CXXC finger protein 1 [Source:HGNC Symbol;Acc:HGNC:24343]	0.467076	0.0916936	0.433569	3.10583	148.748	128.484	173.473	257.485	214.188	150.976	2.84439		NR2F2
ENST00000591474	ENSG00000154832	protein_coding	CXXC1	CXXC finger protein 1 [Source:HGNC Symbol;Acc:HGNC:24343]	-0.56769	0.151256	0.543509	1.78928	83.3409	75.579	91.002	39.1613	48.2678	95.5822	2.05954		NR2F6
ENST00000394767	ENSG00000168772	protein_coding	CXXC4	CXXC finger protein 4 [Source:HGNC Symbol;Acc:HGNC:24593]	0.917233	0.0394236	0.277558	1.15864	44.3078	17.0053	32.2299	79.3015	51.2845	45.6188	4.24252		NR3C1
ENST00000302517	ENSG00000171604	protein_coding	CXXC5	CXXC finger protein 5 [Source:HGNC Symbol;Acc:HGNC:26943]	0.683047	0.128199	0.502683	0.844901	27.4287	31.1764	23.6984	25.4548	44.2455	62.9974	2.31417		NR3C2
ENST00000511048	ENSG00000171604	protein_coding	CXXC5	CXXC finger protein 5 [Source:HGNC Symbol;Acc:HGNC:26943]	0.214899	0.637574	0.900912	1.31364	40.088	40.6237	59.7201	112.589	43.2399	38.0156	0.221929		NR4A2
ENST00000360793	ENSG00000008283	protein_coding	CYB561	cytochrome b561 [Source:HGNC Symbol;Acc:HGNC:2571]	0.324542	0.408957	0.792795	1.67194	42.1979	48.1816	82.4706	91.0499	73.4072	52.1357	0.68183		NR5A2
ENST00000392975	ENSG00000008283	protein_coding	CYB561	cytochrome b561 [Source:HGNC Symbol;Acc:HGNC:2571]	1.41936	0.00834054	0.108862	0.053777	9.49454	13.2263	9.47938	19.5806	24.1339	43.4465	6.95885		NR6A1
ENST00000392976	ENSG00000008283	protein_coding	CYB561	cytochrome b561 [Source:HGNC Symbol;Acc:HGNC:2571]	0.647942	0.403632	0.789117	-0.580792	25.3188	5.66843	4.73969	26.4338	7.03905	9.77545	0.697478		NRARP
ENST00000294072	ENSG00000162144	protein_coding	CYB561A3	cytochrome b561 family member A3 [Source:HGNC Symbol;Acc:HGNC:23014]	-0.322866	0.348647	0.750737	1.81666	70.6815	88.8054	80.5747	72.4483	70.3905	48.8773	0.878376		NRAS
ENST00000447532	ENSG00000162144	protein_coding	CYB561A3	cytochrome b561 family member A3 [Source:HGNC Symbol;Acc:HGNC:23014]	0.885704	0.0261346	0.217998	1.13308	28.4836	36.8448	27.4902	44.0564	70.3905	57.5666	4.94709		NRAV
ENST00000537364	ENSG00000162144	protein_coding	CYB561A3	cytochrome b561 family member A3 [Source:HGNC Symbol;Acc:HGNC:23014]	0.62902	0.18816	0.593238	0.417268	15.8242	16.0605	29.3861	41.1193	33.1841	20.6371	1.73196		NRBF2
ENST00000310611	ENSG00000174151	protein_coding	CYB561D1	cytochrome b561 family member D1 [Source:HGNC Symbol;Acc:HGNC:26804]	0.301964	0.482117	0.834169	1.31667	42.1979	25.5079	69.1995	59.7209	63.3515	43.4465	0.494072		NRBP1
ENST00000430195	ENSG00000174151	protein_coding	CYB561D1	cytochrome b561 family member D1 [Source:HGNC Symbol;Acc:HGNC:26804]	0.192615	0.691803	0.918837	0.366749	20.044	26.4527	23.6984	40.1403	14.0781	26.0679	0.15714		NRBP2
ENST00000533024	ENSG00000174151	protein_coding	CYB561D1	cytochrome b561 family member D1 [Source:HGNC Symbol;Acc:HGNC:26804]	1.9331	0.00231081	0.0458803	0.0172564	24.2638	4.72369	4.73969	30.35	28.1562	27.154	9.28466		NRCAM
ENST00000232508	ENSG00000114395	protein_coding	CYB561D2	cytochrome b561 family member D2 [Source:HGNC Symbol;Acc:HGNC:30253]	0.494991	0.252433	0.667227	0.966657	47.4727	31.1764	18.9588	43.0774	44.2455	49.9634	1.30979		NRDC
ENST00000424512	ENSG00000114395	protein_coding	CYB561D2	cytochrome b561 family member D2 [Source:HGNC Symbol;Acc:HGNC:30253]	0.0630872	0.920447	0.984809	0.299188	7.38464	27.3974	35.0737	11.7484	20.1116	53.2219	0.00997421		NRDE2
ENST00000425346	ENSG00000114395	protein_coding	CYB561D2	cytochrome b561 family member D2 [Source:HGNC Symbol;Acc:HGNC:30253]	0.343934	0.400317	0.787093	1.14294	36.9232	33.0658	47.3969	36.2242	68.3793	44.5326	0.707375		NREP
ENST00000299438	ENSG00000166347	protein_coding	CYB5A	cytochrome b5 type A [Source:HGNC Symbol;Acc:HGNC:2570]	0.0434112	0.844928	0.965385	3.48689	255.298	216.345	218.974	215.387	246.367	249.817	0.0382571		NRF1
ENST00000340533	ENSG00000166347	protein_coding	CYB5A	cytochrome b5 type A [Source:HGNC Symbol;Acc:HGNC:2570]	-0.131133	0.749037	0.937926	0.992023	46.4177	50.0711	28.4381	45.0354	36.2008	32.5848	0.102342		NRG2
ENST00000397914	ENSG00000166347	protein_coding	CYB5A	cytochrome b5 type A [Source:HGNC Symbol;Acc:HGNC:2570]	0.0131212	0.951912	0.991018	3.55421	235.253	230.516	265.423	222.24	257.428	258.506	0.00363673		NRGN
ENST00000494131	ENSG00000166347	protein_coding	CYB5A	cytochrome b5 type A [Source:HGNC Symbol;Acc:HGNC:2570]	0.0726581	0.852673	0.966947	1.51729	52.7474	81.2475	36.0216	57.7629	60.3347	60.825	0.0344877		NRIP1
ENST00000307892	ENSG00000103018	protein_coding	CYB5B	cytochrome b5 type B [Source:HGNC Symbol;Acc:HGNC:24374]	-0.362639	0.00109163	0.0265995	5.97103	1390.42	1535.2	1515.75	1138.61	1144.35	1171.97	10.6653		NRIP3
ENST00000515314	ENSG00000103018	protein_coding	CYB5B	cytochrome b5 type B [Source:HGNC Symbol;Acc:HGNC:24374]	-0.162153	0.140433	0.524924	6.07744	1536	1526.7	1427.59	1287.43	1306.25	1419.61	2.17321		NRM
ENST00000561792	ENSG00000103018	protein_coding	CYB5B	cytochrome b5 type B [Source:HGNC Symbol;Acc:HGNC:24374]	-0.0626238	0.796254	0.950875	3.3127	190.946	258.858	183.9	203.639	213.183	190.078	0.0666664		NRN1
ENST00000568237	ENSG00000103018	protein_coding	CYB5B	cytochrome b5 type B [Source:HGNC Symbol;Acc:HGNC:24374]	0.608336	0.280141	0.693255	0.0764546	15.8242	15.1158	17.0629	23.4968	41.2287	9.77545	1.16641		NRP1
ENST00000332439	ENSG00000182224	protein_coding	CYB5D1	cytochrome b5 domain containing 1 [Source:HGNC Symbol;Acc:HGNC:26516]	0.218546	0.113268	0.476339	5.1815	651.958	725.559	731.808	909.52	766.251	778.778	2.50802		NRP2
ENST00000571846	ENSG00000182224	protein_coding	CYB5D1	cytochrome b5 domain containing 1 [Source:HGNC Symbol;Acc:HGNC:26516]	0.0502312	0.866728	0.970879	2.56875	111.825	152.103	97.6376	145.876	117.653	110.788	0.0281621		NRSN2
ENST00000301391	ENSG00000167740	protein_coding	CYB5D2	cytochrome b5 domain containing 2 [Source:HGNC Symbol;Acc:HGNC:28471]	0.444713	0.146516	0.535505	2.48383	94.9454	98.2527	100.481	175.247	99.5523	124.909	2.10815		NRSN2-AS1
ENST00000575251	ENSG00000167740	protein_coding	CYB5D2	cytochrome b5 domain containing 2 [Source:HGNC Symbol;Acc:HGNC:28471]	0.233735	0.279514	0.692649	3.48891	208.88	222.013	214.234	262.38	244.356	251.989	1.16945		NRXN3
ENST00000577075	ENSG00000167740	protein_coding	CYB5D2	cytochrome b5 domain containing 2 [Source:HGNC Symbol;Acc:HGNC:28471]	-0.0569717	0.914859	0.983345	-0.174087	15.8242	13.2263	21.8026	14.6855	21.1172	13.0339	0.0114302		NSA2
ENST00000367249	ENSG00000159348	protein_coding	CYB5R1	cytochrome b5 reductase 1 [Source:HGNC Symbol;Acc:HGNC:13397]	0.102124	0.571265	0.874945	4.12306	357.628	368.448	327.986	362.242	376.086	393.19	0.320571		NSD1
ENST00000446185	ENSG00000159348	protein_coding	CYB5R1	cytochrome b5 reductase 1 [Source:HGNC Symbol;Acc:HGNC:13397]	0.03259	0.920069	0.984752	1.92392	80.1761	67.0764	83.4185	76.3644	83.463	76.0313	0.0100695		NSD2
ENST00000352397	ENSG00000100243	protein_coding	CYB5R3	cytochrome b5 reductase 3 [Source:HGNC Symbol;Acc:HGNC:2873]	-0.221645	0.365565	0.763795	3.64868	371.342	253.19	233.193	199.722	265.473	260.679	0.818686		NSD3
ENST00000361740	ENSG00000100243	protein_coding	CYB5R3	cytochrome b5 reductase 3 [Source:HGNC Symbol;Acc:HGNC:2873]	-0.856585	0.140551	0.524924	0.134119	39.0331	7.5579	33.1778	11.7484	17.0948	16.2924	2.17191		NSDHL
ENST00000402438	ENSG00000100243	protein_coding	CYB5R3	cytochrome b5 reductase 3 [Source:HGNC Symbol;Acc:HGNC:2873]	-0.176074	0.605813	0.888489	2.41228	103.385	85.9712	160.201	107.693	128.714	72.7728	0.266317		NSF
ENST00000407332	ENSG00000100243	protein_coding	CYB5R3	cytochrome b5 reductase 3 [Source:HGNC Symbol;Acc:HGNC:2873]	-0.199888	0.468155	0.82638	3.34593	151.913	293.814	229.401	229.093	170.948	191.164	0.526329		NSFL1C
ENST00000369679	ENSG00000065615	protein_coding	CYB5R4	cytochrome b5 reductase 4 [Source:HGNC Symbol;Acc:HGNC:20147]	0.105173	0.681103	0.914634	3.05292	173.012	171.942	153.566	165.456	215.194	155.321	0.168887		NSG1
ENST00000369681	ENSG00000065615	protein_coding	CYB5R4	cytochrome b5 reductase 4 [Source:HGNC Symbol;Acc:HGNC:20147]	0.177567	0.124502	0.495951	5.96553	1248	1201.71	1242.75	1253.16	1440.99	1482.61	2.35975		NSL1
ENST00000421415	ENSG00000215883	nonsense_mediated_decay	CYB5RL	cytochrome b5 reductase like [Source:HGNC Symbol;Acc:HGNC:32220]	-0.144761	0.598765	0.885755	2.51793	129.759	119.037	124.18	111.61	111.619	114.047	0.276862		NSMAF
ENST00000261623	ENSG00000051523	protein_coding	CYBA	cytochrome b-245 alpha chain [Source:HGNC Symbol;Acc:HGNC:2577]	-0.493711	7.67877e-05	0.00353553	6.0244	1632.01	1650.46	1509.12	983.927	1123.23	1296.88	15.6358		NSMCE1
ENST00000565588	ENSG00000051523	protein_coding	CYBA	cytochrome b-245 alpha chain [Source:HGNC Symbol;Acc:HGNC:2577]	-0.334238	0.13346	0.512285	3.52129	255.298	255.079	290.069	183.079	227.261	224.835	2.25179		NSMCE1-DT
ENST00000566229	ENSG00000051523	protein_coding	CYBA	cytochrome b-245 alpha chain [Source:HGNC Symbol;Acc:HGNC:2577]	-0.603507	0.242096	0.657165	-0.0462786	20.044	21.729	24.6464	15.6645	19.106	8.68929	1.36835		NSMCE2
ENST00000378588	ENSG00000165168	protein_coding	CYBB	cytochrome b-245 beta chain [Source:HGNC Symbol;Acc:HGNC:2578]	-0.36853	0.348064	0.750206	0.881751	37.9781	45.3474	40.7613	33.2871	29.1618	33.671	0.880504		NSMCE3
ENST00000342572	ENSG00000178927	protein_coding	CYBC1	cytochrome b-245 chaperone 1 [Source:HGNC Symbol;Acc:HGNC:28672]	0.479233	0.340653	0.744691	0.247506	14.7693	12.2816	30.334	19.5806	26.145	34.7572	0.907971		NSMCE4A
ENST00000582438	ENSG00000178927	protein_coding	CYBC1	cytochrome b-245 chaperone 1 [Source:HGNC Symbol;Acc:HGNC:28672]	-0.294393	0.469369	0.827176	0.947341	52.7474	41.5685	33.1778	30.35	31.1729	42.3603	0.523462		NSMF
ENST00000321348	ENSG00000071967	protein_coding	CYBRD1	cytochrome b reductase 1 [Source:HGNC Symbol;Acc:HGNC:20797]	-1.01615	0.000195963	0.0074278	3.42749	217.319	344.829	336.518	185.037	112.625	146.632	13.8694		NSRP1
ENST00000375252	ENSG00000071967	protein_coding	CYBRD1	cytochrome b reductase 1 [Source:HGNC Symbol;Acc:HGNC:20797]	-1.13608	0.000304412	0.0102845	2.19211	144.528	118.092	125.128	50.9096	62.3459	62.9974	13.0431		NSUN2
ENST00000409484	ENSG00000071967	protein_coding	CYBRD1	cytochrome b reductase 1 [Source:HGNC Symbol;Acc:HGNC:20797]	-0.982313	0.000995663	0.024875	2.35155	158.242	137.932	123.232	76.3644	71.3961	64.0835	10.8356		NSUN3
ENST00000318911	ENSG00000179091	protein_coding	CYC1	cytochrome c1 [Source:HGNC Symbol;Acc:HGNC:2579]	0.131742	0.223589	0.63673	6.22081	1454.77	1509.69	1517.65	1550.79	1605.91	1755.24	1.48118		NSUN4
ENST00000305786	ENSG00000172115	protein_coding	CYCS	cytochrome c, somatic [Source:HGNC Symbol;Acc:HGNC:19986]	-0.0813161	0.421812	0.800717	7.99894	5757.91	5623.08	5188.06	4556.41	5286.33	5746.88	0.64526		NSUN5
ENST00000409409	ENSG00000172115	protein_coding	CYCS	cytochrome c, somatic [Source:HGNC Symbol;Acc:HGNC:19986]	-0.0157925	0.860217	0.968297	7.78118	4486.7	4788.88	4662.91	4314.59	4659.85	4813.87	0.0310104		NSUN6
ENST00000413447	ENSG00000172115	protein_coding	CYCS	cytochrome c, somatic [Source:HGNC Symbol;Acc:HGNC:19986]	0.605301	0.158949	0.552834	1.65133	54.8573	43.4579	54.9804	33.2871	111.619	81.4621	1.9842		NT5C
ENST00000610365	ENSG00000273749	protein_coding	CYFIP1	cytoplasmic FMR1 interacting protein 1 [Source:HGNC Symbol;Acc:HGNC:13759]	-0.0323828	0.763521	0.94263	6.46683	1873.59	1875.3	1884.5	1734.84	2020.21	1753.06	0.0905173		NT5C2
ENST00000611832	ENSG00000273749	protein_coding	CYFIP1	cytoplasmic FMR1 interacting protein 1 [Source:HGNC Symbol;Acc:HGNC:13759]	0.326944	0.457629	0.820553	0.780483	25.3188	24.5632	40.7613	40.1403	26.145	47.7911	0.551687		NT5C3A
ENST00000617928	ENSG00000273749	protein_coding	CYFIP1	cytoplasmic FMR1 interacting protein 1 [Source:HGNC Symbol;Acc:HGNC:13759]	-0.139755	0.490707	0.838947	3.97076	365.012	354.277	310.924	313.29	262.456	359.519	0.474975		NT5C3B
ENST00000435847	ENSG00000055163	protein_coding	CYFIP2	cytoplasmic FMR1 interacting protein 2 [Source:HGNC Symbol;Acc:HGNC:13760]	-0.824906	0.10659	0.464228	3.07432	144.528	178.555	412.353	310.353	121.675	44.5326	2.60407		NT5DC1
ENST00000521420	ENSG00000055163	protein_coding	CYFIP2	cytoplasmic FMR1 interacting protein 2 [Source:HGNC Symbol;Acc:HGNC:13760]	-0.510501	0.0060669	0.0884441	5.2484	1028.57	843.651	876.842	1027.98	620.442	536.564	7.53032		NT5DC2
ENST00000611075	ENSG00000055163	protein_coding	CYFIP2	cytoplasmic FMR1 interacting protein 2 [Source:HGNC Symbol;Acc:HGNC:13760]	0.214905	0.590378	0.882571	0.972714	39.0331	41.5685	28.4381	48.9516	35.1953	42.3603	0.289754		NT5DC3
ENST00000617629	ENSG00000055163	protein_coding	CYFIP2	cytoplasmic FMR1 interacting protein 2 [Source:HGNC Symbol;Acc:HGNC:13760]	-0.722154	0.256843	0.671934	0.121687	21.099	17.0053	37.9175	39.1613	14.0781	5.43081	1.28569		NT5E
ENST00000620254	ENSG00000055163	protein_coding	CYFIP2	cytoplasmic FMR1 interacting protein 2 [Source:HGNC Symbol;Acc:HGNC:13760]	-0.172458	0.221981	0.634949	5.4766	1166.77	955.13	866.415	927.143	877.87	830.913	1.49152		NTAN1
ENST00000311559	ENSG00000083799	protein_coding	CYLD	CYLD lysine 63 deubiquitinase [Source:HGNC Symbol;Acc:HGNC:2584]	-0.805556	0.0165792	0.168554	2.33609	109.715	105.811	186.744	91.0499	70.3905	66.2558	5.74039		NTAQ1
ENST00000398568	ENSG00000083799	protein_coding	CYLD	CYLD lysine 63 deubiquitinase [Source:HGNC Symbol;Acc:HGNC:2584]	0.221567	0.460216	0.822427	2.89061	131.869	140.766	155.462	250.632	148.826	128.167	0.54537		NTHL1
ENST00000427738	ENSG00000083799	protein_coding	CYLD	CYLD lysine 63 deubiquitinase [Source:HGNC Symbol;Acc:HGNC:2584]	-0.691913	6.63351e-08	8.49565e-06	5.39149	1045.45	1130.85	1084.44	686.301	717.983	613.681	29.1689		NTMT1
ENST00000564326	ENSG00000083799	protein_coding	CYLD	CYLD lysine 63 deubiquitinase [Source:HGNC Symbol;Acc:HGNC:2584]	-0.165993	0.500239	0.843395	3.62406	294.331	222.958	298.6	280.003	271.506	174.872	0.45443		NTN1
ENST00000566206	ENSG00000083799	protein_coding	CYLD	CYLD lysine 63 deubiquitinase [Source:HGNC Symbol;Acc:HGNC:2584]	-1.02636	0.13972	0.523567	-0.0860945	7.38464	80.3027	23.6984	14.6855	13.0725	8.68929	2.18104		NTN4
ENST00000568704	ENSG00000083799	protein_coding	CYLD	CYLD lysine 63 deubiquitinase [Source:HGNC Symbol;Acc:HGNC:2584]	0.258656	0.672017	0.912052	0.388337	10.5495	19.8395	52.1366	21.5387	48.2678	15.2063	0.179252		NTNG2
ENST00000569418	ENSG00000083799	protein_coding	CYLD	CYLD lysine 63 deubiquitinase [Source:HGNC Symbol;Acc:HGNC:2584]	-0.0633677	0.626404	0.896035	5.31607	905.146	864.435	791.528	785.183	789.379	876.532	0.236968		NTPCR
ENST00000566503	ENSG00000140465	protein_coding	CYP1A1	cytochrome P450 family 1 subfamily A member 1 [Source:HGNC Symbol;Acc:HGNC:2595]	1.61763	0.00738035	0.100416	-0.120849	7.38464	3.77895	14.2191	17.6226	36.2008	24.9817	7.17799		NTRK2
ENST00000610745	ENSG00000138061	protein_coding	CYP1B1	cytochrome P450 family 1 subfamily B member 1 [Source:HGNC Symbol;Acc:HGNC:2597]	-0.434734	0.0682976	0.375347	3.49579	300.66	238.074	272.058	156.645	215.194	228.094	3.32347		NTS
ENST00000356079	ENSG00000119004	protein_coding	CYP20A1	cytochrome P450 family 20 subfamily A member 1 [Source:HGNC Symbol;Acc:HGNC:20576]	0.394219	0.0860411	0.419856	3.9681	299.605	188.948	335.57	395.529	375.081	337.796	2.94693		NUAK1
ENST00000428265	ENSG00000119004	nonsense_mediated_decay	CYP20A1	cytochrome P450 family 20 subfamily A member 1 [Source:HGNC Symbol;Acc:HGNC:20576]	0.29205	0.613109	0.891477	-0.176498	25.3188	10.3921	9.47938	20.5597	21.1172	13.0339	0.255672		NUB1
ENST00000431118	ENSG00000119004	nonsense_mediated_decay	CYP20A1	cytochrome P450 family 20 subfamily A member 1 [Source:HGNC Symbol;Acc:HGNC:20576]	-0.098506	0.847093	0.965705	0.895426	39.0331	42.5132	33.1778	35.2451	16.0893	78.2036	0.0371832		NUBP1
ENST00000216862	ENSG00000019186	protein_coding	CYP24A1	cytochrome P450 family 24 subfamily A member 1 [Source:HGNC Symbol;Acc:HGNC:2602]	0.193018	0.755719	0.940201	0.0276213	14.7693	17.95	21.8026	42.0983	6.03347	20.6371	0.0967878		NUBP2
ENST00000624589	ENSG00000095596	nonsense_mediated_decay	CYP26A1	cytochrome P450 family 26 subfamily A member 1 [Source:HGNC Symbol;Acc:HGNC:2603]	0.263564	0.503095	0.844799	1.13855	53.8024	34.9553	32.2299	52.8677	44.2455	47.7911	0.448403		NUBPL
ENST00000228606	ENSG00000111012	protein_coding	CYP27B1	cytochrome P450 family 27 subfamily B member 1 [Source:HGNC Symbol;Acc:HGNC:2606]	0.268571	0.540546	0.860141	0.288421	17.9341	25.5079	20.8546	27.4129	23.1283	27.154	0.374529		NUCB1
ENST00000371204	ENSG00000134716	protein_coding	CYP2J2	cytochrome P450 family 2 subfamily J member 2 [Source:HGNC Symbol;Acc:HGNC:2634]	-0.227271	0.43164	0.806553	2.42736	105.495	131.319	122.284	90.0709	112.625	104.271	0.618408		NUCB2
ENST00000334636	ENSG00000186104	protein_coding	CYP2R1	cytochrome P450 family 2 subfamily R member 1 [Source:HGNC Symbol;Acc:HGNC:20580]	1.01049	0.0359995	0.263819	0.745183	14.7693	17.0053	34.1258	62.658	40.2231	30.4125	4.39713		NUCKS1
ENST00000530609	ENSG00000186104	nonsense_mediated_decay	CYP2R1	cytochrome P450 family 2 subfamily R member 1 [Source:HGNC Symbol;Acc:HGNC:20580]	0.207213	0.467314	0.825892	2.94434	129.759	195.561	119.44	204.618	156.87	152.063	0.528321		NUDC
ENST00000532378	ENSG00000186104	protein_coding	CYP2R1	cytochrome P450 family 2 subfamily R member 1 [Source:HGNC Symbol;Acc:HGNC:20580]	-0.252887	0.506177	0.846486	1.52965	66.4617	49.1264	75.835	47.9725	42.2343	70.6005	0.441961		NUDCD1
ENST00000532805	ENSG00000186104	nonsense_mediated_decay	CYP2R1	cytochrome P450 family 2 subfamily R member 1 [Source:HGNC Symbol;Acc:HGNC:20580]	0.247504	0.588081	0.881831	0.727393	39.0331	17.0053	34.1258	46.0145	28.1562	32.5848	0.293352		NUDCD2
ENST00000534686	ENSG00000186104	nonsense_mediated_decay	CYP2R1	cytochrome P450 family 2 subfamily R member 1 [Source:HGNC Symbol;Acc:HGNC:20580]	0.250627	0.520907	0.853967	1.60841	51.6925	39.679	78.6788	63.637	85.4742	53.2219	0.412096		NUDCD3
ENST00000332884	ENSG00000155016	protein_coding	CYP2U1	cytochrome P450 family 2 subfamily U member 1 [Source:HGNC Symbol;Acc:HGNC:20582]	0.680957	0.00123684	0.0292086	3.6048	193.056	187.058	204.755	315.248	322.791	299.781	10.4345		NUDT1
ENST00000508453	ENSG00000155016	protein_coding	CYP2U1	cytochrome P450 family 2 subfamily U member 1 [Source:HGNC Symbol;Acc:HGNC:20582]	0.498158	0.127304	0.501004	2.65771	104.44	103.921	121.336	260.422	126.703	128.167	2.32508		NUDT10
ENST00000275016	ENSG00000146233	protein_coding	CYP39A1	cytochrome P450 family 39 subfamily A member 1 [Source:HGNC Symbol;Acc:HGNC:17449]	0.0945912	0.74182	0.936477	2.34904	103.385	104.866	96.6897	115.526	103.575	106.444	0.108534		NUDT11
ENST00000378802	ENSG00000145476	protein_coding	CYP4V2	cytochrome P450 family 4 subfamily V member 2 [Source:HGNC Symbol;Acc:HGNC:23198]	0.332534	0.298636	0.709394	2.155	94.9454	74.6343	73.9392	123.358	89.4965	93.4099	1.08028		NUDT12
ENST00000371901	ENSG00000186377	protein_coding	CYP4X1	cytochrome P450 family 4 subfamily X member 1 [Source:HGNC Symbol;Acc:HGNC:20244]	0.532185	0.0146378	0.156983	3.78048	214.155	242.798	246.464	403.361	277.54	336.71	5.95955		NUDT13
ENST00000003100	ENSG00000001630	protein_coding	CYP51A1	cytochrome P450 family 51 subfamily A member 1 [Source:HGNC Symbol;Acc:HGNC:2649]	-0.311172	0.000578356	0.0166432	7.55582	4202.91	4394.92	4532.09	3623.4	3564.78	3394.25	11.8444		NUDT14
ENST00000422867	ENSG00000001630	protein_coding	CYP51A1	cytochrome P450 family 51 subfamily A member 1 [Source:HGNC Symbol;Acc:HGNC:2649]	-0.0848002	0.853132	0.967026	0.605074	24.2638	27.3974	40.7613	28.3919	40.2231	18.4647	0.0342709		NUDT15
ENST00000450723	ENSG00000001630	protein_coding	CYP51A1	cytochrome P450 family 51 subfamily A member 1 [Source:HGNC Symbol;Acc:HGNC:2649]	-0.392268	0.0954439	0.442283	3.55908	224.704	302.316	309.028	181.121	242.344	213.974	2.78007		NUDT16
ENST00000310193	ENSG00000172817	protein_coding	CYP7B1	cytochrome P450 family 7 subfamily B member 1 [Source:HGNC Symbol;Acc:HGNC:2652]	-0.120673	0.734519	0.932973	1.55138	73.8464	51.9606	60.668	59.7209	59.3291	52.1357	0.115003		NUDT16L1
ENST00000393114	ENSG00000122783	protein_coding	CYREN	cell cycle regulator of NHEJ [Source:HGNC Symbol;Acc:HGNC:22432]	0.15029	0.607712	0.889616	2.42176	105.495	117.148	91.95	104.756	135.753	108.616	0.26352		NUDT17
ENST00000424142	ENSG00000122783	protein_coding	CYREN	cell cycle regulator of NHEJ [Source:HGNC Symbol;Acc:HGNC:22432]	0.158801	0.460821	0.822738	3.54775	222.594	223.903	244.568	252.59	243.35	275.885	0.5439		NUDT18
ENST00000430372	ENSG00000122783	protein_coding	CYREN	cell cycle regulator of NHEJ [Source:HGNC Symbol;Acc:HGNC:22432]	-0.225034	0.341572	0.744986	3.16712	214.155	189.892	200.015	172.31	176.982	167.269	0.904523		NUDT19
ENST00000617987	ENSG00000122783	protein_coding	CYREN	cell cycle regulator of NHEJ [Source:HGNC Symbol;Acc:HGNC:22432]	-0.229788	0.637762	0.900912	0.284642	25.3188	18.8948	32.2299	16.6435	33.1841	15.2063	0.221681		NUDT19-DT
ENST00000401979	ENSG00000153310	protein_coding	CYRIB	CYFIP related Rac1 interactor B [Source:HGNC Symbol;Acc:HGNC:25216]	-0.048643	0.91689	0.983958	0.756744	37.9781	40.6237	23.6984	46.9935	18.1004	33.671	0.0108894		NUDT2
ENST00000517654	ENSG00000153310	protein_coding	CYRIB	CYFIP related Rac1 interactor B [Source:HGNC Symbol;Acc:HGNC:25216]	-0.142145	0.420534	0.800025	4.30385	421.979	471.424	406.665	350.493	431.393	396.449	0.648824		NUDT21
ENST00000518283	ENSG00000153310	protein_coding	CYRIB	CYFIP related Rac1 interactor B [Source:HGNC Symbol;Acc:HGNC:25216]	-0.281666	0.545204	0.862275	0.942344	46.4177	50.0711	29.3861	24.4758	59.3291	26.0679	0.365979		NUDT22
ENST00000519110	ENSG00000153310	protein_coding	CYRIB	CYFIP related Rac1 interactor B [Source:HGNC Symbol;Acc:HGNC:25216]	-0.253933	0.497951	0.842074	2.41702	168.792	97.308	93.8458	54.8258	109.608	134.684	0.4593		NUDT3
ENST00000519142	ENSG00000153310	protein_coding	CYRIB	CYFIP related Rac1 interactor B [Source:HGNC Symbol;Acc:HGNC:25216]	-1.0426	0.0187458	0.180183	1.48594	31.6485	106.755	85.3144	41.1193	33.1841	38.0156	5.52507		NUDT4
ENST00000519540	ENSG00000153310	protein_coding	CYRIB	CYFIP related Rac1 interactor B [Source:HGNC Symbol;Acc:HGNC:25216]	-0.208697	0.2107	0.622768	4.66169	520.09	543.224	640.806	500.285	544.018	430.12	1.56661		NUDT5
ENST00000519824	ENSG00000153310	protein_coding	CYRIB	CYFIP related Rac1 interactor B [Source:HGNC Symbol;Acc:HGNC:25216]	0.30608	0.0248354	0.21126	5.13866	607.65	697.217	675.88	761.686	847.703	840.689	5.03532		NUDT6
ENST00000522250	ENSG00000153310	protein_coding	CYRIB	CYFIP related Rac1 interactor B [Source:HGNC Symbol;Acc:HGNC:25216]	0.465044	0.161253	0.55554	3.05825	139.253	141.711	160.201	245.737	81.4519	234.611	1.96243		NUDT7
ENST00000522941	ENSG00000153310	protein_coding	CYRIB	CYFIP related Rac1 interactor B [Source:HGNC Symbol;Acc:HGNC:25216]	-0.253163	0.500953	0.84372	1.77414	72.7914	102.976	52.1366	51.8887	61.3403	78.2036	0.452917		NUDT9
ENST00000523509	ENSG00000153310	protein_coding	CYRIB	CYFIP related Rac1 interactor B [Source:HGNC Symbol;Acc:HGNC:25216]	-0.744776	0.218823	0.63101	-0.199027	27.4287	21.729	12.3232	10.7693	20.1116	5.43081	1.51207		NUF2
ENST00000261811	ENSG00000120306	protein_coding	CYSTM1	cysteine rich transmembrane module containing 1 [Source:HGNC Symbol;Acc:HGNC:30239]	0.201944	0.197555	0.605809	4.55969	467.342	465.756	444.583	556.09	503.795	524.616	1.66036		NUFIP1
ENST00000361101	ENSG00000108669	protein_coding	CYTH1	cytohesin 1 [Source:HGNC Symbol;Acc:HGNC:9501]	-0.239351	0.462412	0.823481	2.21994	92.8355	124.705	93.8458	78.3225	112.625	72.7728	0.54005		NUFIP2
ENST00000446868	ENSG00000108669	protein_coding	CYTH1	cytohesin 1 [Source:HGNC Symbol;Acc:HGNC:9501]	-0.245307	0.449271	0.816926	2.21771	93.8904	123.761	93.8458	78.3225	111.619	72.7728	0.57249		NUMA1
ENST00000589768	ENSG00000108669	protein_coding	CYTH1	cytohesin 1 [Source:HGNC Symbol;Acc:HGNC:9501]	0.0312479	0.901715	0.980978	2.88955	147.693	155.882	152.618	169.372	145.809	150.976	0.0152509		NUMB
ENST00000591455	ENSG00000108669	protein_coding	CYTH1	cytohesin 1 [Source:HGNC Symbol;Acc:HGNC:9501]	0.497431	0.0484686	0.311924	3.1328	140.308	141.711	171.577	225.177	179.999	235.697	3.89366		NUMBL
ENST00000391881	ENSG00000105443	nonsense_mediated_decay	CYTH2	cytohesin 2 [Source:HGNC Symbol;Acc:HGNC:9502]	0.433996	0.0899546	0.429513	2.91058	147.693	123.761	127.024	183.079	162.904	192.251	2.87519		NUP107
ENST00000427476	ENSG00000105443	protein_coding	CYTH2	cytohesin 2 [Source:HGNC Symbol;Acc:HGNC:9502]	-0.237462	0.608702	0.890063	1.12023	16.8792	54.7948	64.4598	38.1822	43.2399	39.1018	0.262069		NUP133
ENST00000452733	ENSG00000105443	protein_coding	CYTH2	cytohesin 2 [Source:HGNC Symbol;Acc:HGNC:9502]	0.0328281	0.877877	0.974424	3.91876	333.364	331.603	272.058	389.654	296.646	271.54	0.0236117		NUP153
ENST00000350796	ENSG00000008256	protein_coding	CYTH3	cytohesin 3 [Source:HGNC Symbol;Acc:HGNC:9504]	0.274548	0.140804	0.525424	4.17563	330.199	301.371	394.342	430.774	421.337	388.846	2.16915		NUP153-AS1
ENST00000396741	ENSG00000008256	protein_coding	CYTH3	cytohesin 3 [Source:HGNC Symbol;Acc:HGNC:9504]	-0.160826	0.644097	0.902791	1.65084	65.4068	71.8001	65.4077	48.9516	69.3849	62.9974	0.213424		NUP155
ENST00000331944	ENSG00000222041	lncRNA	CYTOR	cytoskeleton regulator RNA [Source:HGNC Symbol;Acc:HGNC:28717]	-0.757529	0.0159914	0.165166	2.2056	109.715	111.479	136.503	78.3225	59.3291	73.859	5.80382		NUP160
ENST00000409054	ENSG00000222041	lncRNA	CYTOR	cytoskeleton regulator RNA [Source:HGNC Symbol;Acc:HGNC:28717]	-0.642568	0.0329222	0.250946	2.2164	116.044	120.926	112.805	75.3854	70.3905	78.2036	4.54982		NUP188
ENST00000294360	ENSG00000162384	protein_coding	CZIB	CXXC motif containing zinc binding protein [Source:HGNC Symbol;Acc:HGNC:26059]	0.168931	0.25189	0.666894	4.73749	529.584	532.832	515.678	570.775	610.386	593.044	1.31279		NUP205
ENST00000569869	ENSG00000259818	lncRNA	CZIB-DT	CZIB divergent transcript [Source:HGNC Symbol;Acc:HGNC:55408]	0.550417	0.211149	0.623182	0.381766	21.099	18.8948	21.8026	38.1822	24.1339	28.2402	1.56353		NUP210
ENST00000321264	ENSG00000180902	protein_coding	D2HGDH	D-2-hydroxyglutarate dehydrogenase [Source:HGNC Symbol;Acc:HGNC:28358]	-0.338603	0.442657	0.813152	0.868773	55.9123	34.0106	32.2299	21.5387	42.2343	32.5848	0.589385		NUP214
ENST00000360909	ENSG00000100592	protein_coding	DAAM1	dishevelled associated activator of morphogenesis 1 [Source:HGNC Symbol;Acc:HGNC:18142]	0.235467	0.285752	0.699149	3.59207	243.693	245.632	203.807	300.563	238.322	276.971	1.13953		NUP35
ENST00000395125	ENSG00000100592	protein_coding	DAAM1	dishevelled associated activator of morphogenesis 1 [Source:HGNC Symbol;Acc:HGNC:18142]	-0.109669	0.553519	0.866589	4.2536	438.859	405.293	398.134	323.08	440.443	387.76	0.35105		NUP37
ENST00000274867	ENSG00000146122	protein_coding	DAAM2	dishevelled associated activator of morphogenesis 2 [Source:HGNC Symbol;Acc:HGNC:18143]	-0.0872757	0.856994	0.967703	0.824176	24.2638	33.0658	51.1886	56.7838	24.1339	24.9817	0.0324727		NUP42
ENST00000398904	ENSG00000146122	protein_coding	DAAM2	dishevelled associated activator of morphogenesis 2 [Source:HGNC Symbol;Acc:HGNC:18143]	0.0925596	0.85158	0.966781	0.747691	11.6044	32.1211	50.2407	36.2242	34.1897	32.5848	0.0350074		NUP43
ENST00000538976	ENSG00000146122	protein_coding	DAAM2	dishevelled associated activator of morphogenesis 2 [Source:HGNC Symbol;Acc:HGNC:18143]	-0.134832	0.791051	0.949348	1.04576	83.3409	26.4527	36.0216	62.658	28.1562	28.2402	0.0701961		NUP50
ENST00000320816	ENSG00000153071	protein_coding	DAB2	DAB adaptor protein 2 [Source:HGNC Symbol;Acc:HGNC:2662]	-1.25929	6.55957e-06	0.00046009	2.64863	163.517	185.169	200.015	72.4483	77.4296	79.2898	20.3176		NUP50-DT
ENST00000507539	ENSG00000153071	nonsense_mediated_decay	DAB2	DAB adaptor protein 2 [Source:HGNC Symbol;Acc:HGNC:2662]	-0.221373	0.710792	0.925324	0.102224	22.1539	37.7895	6.63556	16.6435	26.145	14.1201	0.137487		NUP54
ENST00000545653	ENSG00000153071	protein_coding	DAB2	DAB adaptor protein 2 [Source:HGNC Symbol;Acc:HGNC:2662]	-0.148988	0.772072	0.944858	0.285769	36.9232	20.7842	17.0629	11.7484	24.1339	31.4987	0.0839063		NUP58
ENST00000309989	ENSG00000136848	protein_coding	DAB2IP	DAB2 interacting protein [Source:HGNC Symbol;Acc:HGNC:17294]	0.623244	0.269322	0.683095	0.766063	43.2529	23.6184	13.2711	13.7064	57.318	51.0496	1.2202		NUP62
ENST00000408936	ENSG00000136848	protein_coding	DAB2IP	DAB2 interacting protein [Source:HGNC Symbol;Acc:HGNC:17294]	-0.056815	0.863011	0.969647	2.37619	123.429	100.142	104.273	112.589	135.753	66.2558	0.0297709		NUP62CL
ENST00000613252	ENSG00000276644	protein_coding	DACH1	dachshund family transcription factor 1 [Source:HGNC Symbol;Acc:HGNC:2663]	0.317843	0.193225	0.60101	3.57218	232.089	261.692	168.733	238.884	261.45	325.848	1.69286		NUP85
ENST00000395153	ENSG00000165617	protein_coding	DACT1	dishevelled binding antagonist of beta catenin 1 [Source:HGNC Symbol;Acc:HGNC:17748]	0.16186	0.518104	0.85253	3.04273	148.748	171.942	163.993	201.68	183.015	157.493	0.417665		NUP88
ENST00000250498	ENSG00000129562	protein_coding	DAD1	defender against cell death 1 [Source:HGNC Symbol;Acc:HGNC:2664]	0.0565282	0.582671	0.879813	6.5074	1851.43	1939.55	1826.68	1847.43	1986.02	2009.4	0.301937		NUP93
ENST00000308775	ENSG00000173402	protein_coding	DAG1	dystroglycan 1 [Source:HGNC Symbol;Acc:HGNC:2666]	-0.151157	0.610499	0.890533	3.93576	206.77	399.624	381.071	301.542	204.132	444.24	0.25945		NUP98
ENST00000257215	ENSG00000134780	protein_coding	DAGLA	diacylglycerol lipase alpha [Source:HGNC Symbol;Acc:HGNC:1165]	-0.0169956	0.967461	0.994061	1.40242	52.7474	53.8501	54.9804	51.8887	29.1618	80.3759	0.00166409		NUPR1
ENST00000540717	ENSG00000134780	nonsense_mediated_decay	DAGLA	diacylglycerol lipase alpha [Source:HGNC Symbol;Acc:HGNC:1165]	0.16636	0.825844	0.959912	-0.518915	8.43959	5.66843	21.8026	7.83225	36.2008	7.60313	0.0484151		NUS1
ENST00000297056	ENSG00000164535	protein_coding	DAGLB	diacylglycerol lipase beta [Source:HGNC Symbol;Acc:HGNC:28923]	0.310799	0.286669	0.700206	2.75268	131.869	115.258	127.024	123.358	206.144	134.684	1.1352		NUSAP1
ENST00000436575	ENSG00000164535	protein_coding	DAGLB	diacylglycerol lipase beta [Source:HGNC Symbol;Acc:HGNC:28923]	0.232463	0.548315	0.864093	1.86223	51.6925	55.7395	97.6376	106.714	57.318	77.1175	0.360345		NUTF2
ENST00000341949	ENSG00000178149	protein_coding	DALRD3	DALR anticodon binding domain containing 3 [Source:HGNC Symbol;Acc:HGNC:25536]	0.320174	0.614203	0.892037	0.155981	9.49454	26.4527	21.8026	77.3435	12.0669	19.5509	0.2541		NUTM2A
ENST00000438585	ENSG00000178149	protein_coding	DALRD3	DALR anticodon binding domain containing 3 [Source:HGNC Symbol;Acc:HGNC:25536]	0.544387	0.210598	0.622768	0.592692	23.2089	24.5632	24.6464	23.4968	41.2287	41.2741	1.56731		NUTM2A-AS1
ENST00000440857	ENSG00000178149	protein_coding	DALRD3	DALR anticodon binding domain containing 3 [Source:HGNC Symbol;Acc:HGNC:25536]	0.701297	0.104693	0.460938	1.06008	37.9781	41.5685	16.1149	46.9935	54.3012	54.3081	2.63255		NUTM2B-AS1
ENST00000441576	ENSG00000178149	protein_coding	DALRD3	DALR anticodon binding domain containing 3 [Source:HGNC Symbol;Acc:HGNC:25536]	0.801434	0.123039	0.493765	0.745494	35.8682	5.66843	26.5423	41.1193	44.2455	40.188	2.3782		NUTM2D
ENST00000411630	ENSG00000226950	lncRNA	DANCR	differentiation antagonizing non-protein coding RNA [Source:HGNC Symbol;Acc:HGNC:28964]	0.197544	0.589143	0.882304	2.93022	72.7914	145.49	248.36	139.022	204.132	159.666	0.291684		NVL
ENST00000425653	ENSG00000226950	lncRNA	DANCR	differentiation antagonizing non-protein coding RNA [Source:HGNC Symbol;Acc:HGNC:28964]	-0.0126239	0.945815	0.989979	4.14046	395.606	371.282	344.101	326.996	365.025	409.483	0.00461893		NXF1
ENST00000230895	ENSG00000112977	protein_coding	DAP	death associated protein [Source:HGNC Symbol;Acc:HGNC:2672]	-0.102477	0.64588	0.90366	3.79558	328.089	292.869	279.642	212.45	328.824	297.608	0.211134		NXN
ENST00000343043	ENSG00000132676	protein_coding	DAP3	death associated protein 3 [Source:HGNC Symbol;Acc:HGNC:2673]	0.171436	0.25042	0.665274	5.83211	1053.89	1412.38	999.126	1422.53	1248.93	1112.23	1.32096		NXPE3
ENST00000368336	ENSG00000132676	protein_coding	DAP3	death associated protein 3 [Source:HGNC Symbol;Acc:HGNC:2673]	0.0303238	0.842415	0.964858	5.23041	741.629	680.211	932.771	816.512	855.747	712.522	0.0395234		NXPH2
ENST00000421487	ENSG00000132676	protein_coding	DAP3	death associated protein 3 [Source:HGNC Symbol;Acc:HGNC:2673]	0.131118	0.492918	0.84015	4.41783	456.793	393.956	431.312	497.348	354.969	540.908	0.470151		NXPH4
ENST00000465375	ENSG00000132676	protein_coding	DAP3	death associated protein 3 [Source:HGNC Symbol;Acc:HGNC:2673]	-0.217964	0.682483	0.915346	-0.0920824	23.2089	21.729	12.3232	19.5806	11.0614	18.4647	0.167344		NXT1
ENST00000471214	ENSG00000132676	protein_coding	DAP3	death associated protein 3 [Source:HGNC Symbol;Acc:HGNC:2673]	0.158028	0.663544	0.909257	1.40108	48.5276	52.9053	50.2407	46.0145	58.3236	65.1697	0.189247		NXT2
ENST00000471642	ENSG00000132676	protein_coding	DAP3	death associated protein 3 [Source:HGNC Symbol;Acc:HGNC:2673]	-0.161934	0.680999	0.914604	2.46859	144.528	74.6343	141.243	83.2177	85.4742	213.974	0.169004		NYNRIN
ENST00000475056	ENSG00000132676	protein_coding	DAP3	death associated protein 3 [Source:HGNC Symbol;Acc:HGNC:2673]	-0.0946507	0.830924	0.961821	0.286597	21.099	30.2316	21.8026	19.5806	25.1395	23.8956	0.0455892		OAF
ENST00000477394	ENSG00000132676	protein_coding	DAP3	death associated protein 3 [Source:HGNC Symbol;Acc:HGNC:2673]	0.72318	0.165013	0.561489	-0.0969957	9.49454	12.2816	18.0108	24.4758	23.1283	18.4647	1.92768		OARD1
ENST00000479151	ENSG00000132676	protein_coding	DAP3	death associated protein 3 [Source:HGNC Symbol;Acc:HGNC:2673]	0.445281	0.226344	0.639156	1.92018	77.0112	61.408	58.7721	125.316	60.3347	82.5483	1.46369		OAS3
ENST00000490249	ENSG00000132676	protein_coding	DAP3	death associated protein 3 [Source:HGNC Symbol;Acc:HGNC:2673]	-0.240596	0.688977	0.917678	0.018823	9.49454	34.9553	18.0108	10.7693	29.1618	13.0339	0.160195		OAT
ENST00000497826	ENSG00000132676	protein_coding	DAP3	death associated protein 3 [Source:HGNC Symbol;Acc:HGNC:2673]	-1.05869	0.0603982	0.350928	0.596848	44.3078	27.3974	43.6051	58.7419	11.0614	14.1201	3.52642		OAZ1
ENST00000535183	ENSG00000132676	protein_coding	DAP3	death associated protein 3 [Source:HGNC Symbol;Acc:HGNC:2673]	0.446369	0.376663	0.772239	0.472986	26.3737	33.0658	9.47938	23.4968	40.2231	30.4125	0.781565		OAZ2
ENST00000358077	ENSG00000196730	protein_coding	DAPK1	death associated protein kinase 1 [Source:HGNC Symbol;Acc:HGNC:2674]	0.424159	0.335999	0.741567	3.51413	318.594	202.174	69.1995	283.919	127.708	386.673	0.925637		OBI1
ENST00000408954	ENSG00000196730	protein_coding	DAPK1	death associated protein kinase 1 [Source:HGNC Symbol;Acc:HGNC:2674]	-0.365568	0.216308	0.628539	4.17822	282.726	485.595	489.136	326.017	480.667	188.992	1.5287		OBSCN
ENST00000469640	ENSG00000196730	protein_coding	DAPK1	death associated protein kinase 1 [Source:HGNC Symbol;Acc:HGNC:2674]	-1.93886	0.00110114	0.0267475	0.342166	42.1979	61.408	11.3753	7.83225	12.0669	10.8616	10.6493		OBSL1
ENST00000472284	ENSG00000196730	protein_coding	DAPK1	death associated protein kinase 1 [Source:HGNC Symbol;Acc:HGNC:2674]	0.255896	0.504563	0.845983	2.79787	116.044	90.6948	241.724	106.714	140.781	229.18	0.445326		OCA2
ENST00000489291	ENSG00000196730	nonsense_mediated_decay	DAPK1	death associated protein kinase 1 [Source:HGNC Symbol;Acc:HGNC:2674]	-0.415239	0.387078	0.779537	1.45702	121.319	40.6237	54.0325	45.0354	28.1562	71.6867	0.748101		OCIAD1
ENST00000491893	ENSG00000196730	protein_coding	DAPK1	death associated protein kinase 1 [Source:HGNC Symbol;Acc:HGNC:2674]	0.581131	0.190991	0.597728	1.87308	59.0771	25.5079	99.5335	96.9241	102.569	66.2558	1.70996		OCIAD2
ENST00000622514	ENSG00000196730	protein_coding	DAPK1	death associated protein kinase 1 [Source:HGNC Symbol;Acc:HGNC:2674]	0.444841	0.259803	0.675068	1.79211	77.0112	63.2974	39.8134	70.4903	115.642	58.6527	1.2698		OCLN
ENST00000301264	ENSG00000167657	protein_coding	DAPK3	death associated protein kinase 3 [Source:HGNC Symbol;Acc:HGNC:2676]	0.216946	0.314095	0.722934	3.99769	360.792	296.648	269.214	283.919	377.092	416	1.01338		OCRL
ENST00000545797	ENSG00000167657	protein_coding	DAPK3	death associated protein kinase 3 [Source:HGNC Symbol;Acc:HGNC:2676]	-0.599016	0.410528	0.794034	0.664223	7.38464	56.6843	45.501	69.5112	21.1172	7.60313	0.677272		ODAD2
ENST00000596311	ENSG00000167657	protein_coding	DAPK3	death associated protein kinase 3 [Source:HGNC Symbol;Acc:HGNC:2676]	0.040511	0.891184	0.97758	2.28009	88.6157	98.2527	109.013	97.9031	105.586	101.013	0.0187158		ODC1
ENST00000601824	ENSG00000167657	protein_coding	DAPK3	death associated protein kinase 3 [Source:HGNC Symbol;Acc:HGNC:2676]	-0.0371306	0.918702	0.984364	1.5413	75.9563	54.7948	49.2928	55.8048	54.3012	65.1697	0.0104181		ODF2
ENST00000264161	ENSG00000115866	protein_coding	DARS1	aspartyl-tRNA synthetase 1 [Source:HGNC Symbol;Acc:HGNC:2678]	-0.144138	0.103692	0.458946	7.98405	5218.83	5632.53	5900.91	5105.65	5180.74	4873.61	2.64782		ODF2L
ENST00000435076	ENSG00000115866	retained_intron	DARS1	aspartyl-tRNA synthetase 1 [Source:HGNC Symbol;Acc:HGNC:2678]	0.0773141	0.933627	0.987187	-1.02215	22.1539	3.77895	4.73969	4.89516	4.02231	38.0156	0.00693586		ODR4
ENST00000441323	ENSG00000115866	protein_coding	DARS1	aspartyl-tRNA synthetase 1 [Source:HGNC Symbol;Acc:HGNC:2678]	-0.00616436	0.989532	0.998153	1.38308	64.3519	56.6843	37.9175	52.8677	21.1172	83.6344	0.000172129		OFD1
ENST00000449218	ENSG00000115866	protein_coding	DARS1	aspartyl-tRNA synthetase 1 [Source:HGNC Symbol;Acc:HGNC:2678]	0.130222	0.616742	0.892597	3.3094	184.616	260.748	150.722	204.618	231.283	210.715	0.250473		OGA
ENST00000266000	ENSG00000204209	protein_coding	DAXX	death domain associated protein [Source:HGNC Symbol;Acc:HGNC:2681]	-1.03057	0.00145396	0.0329667	4.63932	699.431	376.95	899.593	186.995	334.858	515.927	10.1361		OGDH
ENST00000374542	ENSG00000204209	protein_coding	DAXX	death domain associated protein [Source:HGNC Symbol;Acc:HGNC:2681]	0.817644	0.000894582	0.0229454	4.80521	418.815	588.572	301.444	967.283	739.1	532.219	11.034		OGDHL
ENST00000414083	ENSG00000204209	protein_coding	DAXX	death domain associated protein [Source:HGNC Symbol;Acc:HGNC:2681]	-0.28834	0.514744	0.850766	2.73304	111.825	268.306	119.44	349.514	92.5132	96.6684	0.424411		OGFOD1
ENST00000620164	ENSG00000204209	protein_coding	DAXX	death domain associated protein [Source:HGNC Symbol;Acc:HGNC:2681]	1.12554	0.0830339	0.413869	0.0436559	8.43959	22.6737	6.63556	8.81128	36.2008	35.8433	3.00449		OGFOD3
ENST00000233078	ENSG00000071626	protein_coding	DAZAP1	DAZ associated protein 1 [Source:HGNC Symbol;Acc:HGNC:2683]	-0.236012	0.131028	0.507376	6.31023	1700.58	1721.31	1915.78	1104.35	1925.68	1510.85	2.28029		OGFR
ENST00000336761	ENSG00000071626	protein_coding	DAZAP1	DAZ associated protein 1 [Source:HGNC Symbol;Acc:HGNC:2683]	-0.462999	0.121271	0.490414	2.42561	102.33	153.992	128.92	85.1757	92.5132	102.099	2.40083		OGFRL1
ENST00000587079	ENSG00000071626	protein_coding	DAZAP1	DAZ associated protein 1 [Source:HGNC Symbol;Acc:HGNC:2683]	-0.117668	0.505379	0.846486	4.82568	558.068	648.09	644.598	627.559	418.321	623.457	0.443623		OGG1
ENST00000592453	ENSG00000071626	protein_coding	DAZAP1	DAZ associated protein 1 [Source:HGNC Symbol;Acc:HGNC:2683]	0.0382596	0.950008	0.990552	-0.285177	15.8242	22.6737	6.63556	14.6855	10.0558	21.7232	0.0039308		OGT
ENST00000592522	ENSG00000071626	protein_coding	DAZAP1	DAZ associated protein 1 [Source:HGNC Symbol;Acc:HGNC:2683]	0.585023	0.262538	0.677467	3.3566	160.352	332.548	91.95	564.901	78.4351	258.506	1.25533		OIP5
ENST00000425012	ENSG00000183283	protein_coding	DAZAP2	DAZ associated protein 2 [Source:HGNC Symbol;Acc:HGNC:2684]	0.307518	0.472106	0.828754	1.16912	49.5826	26.4527	45.501	31.329	58.3236	60.825	0.517043		OIP5-AS1
ENST00000436900	ENSG00000183283	nonsense_mediated_decay	DAZAP2	DAZ associated protein 2 [Source:HGNC Symbol;Acc:HGNC:2684]	-0.0628344	0.649631	0.905173	5.1161	716.31	694.382	817.122	671.616	719.994	741.848	0.206365		OLA1
ENST00000449723	ENSG00000183283	protein_coding	DAZAP2	DAZ associated protein 2 [Source:HGNC Symbol;Acc:HGNC:2684]	0.286966	0.0871968	0.423184	4.59243	392.441	453.474	518.522	553.153	596.308	515.927	2.92538		OLFM1
ENST00000549555	ENSG00000183283	protein_coding	DAZAP2	DAZ associated protein 2 [Source:HGNC Symbol;Acc:HGNC:2684]	-0.106829	0.702443	0.9225	3.07435	199.385	209.732	135.555	207.555	161.898	135.77	0.145943		OLFML2A
ENST00000551313	ENSG00000183283	protein_coding	DAZAP2	DAZ associated protein 2 [Source:HGNC Symbol;Acc:HGNC:2684]	0.346365	0.198318	0.606807	3.09343	137.143	149.269	182.004	150.771	214.188	231.352	1.65472		OLFML2B
ENST00000265728	ENSG00000006634	protein_coding	DBF4	DBF4 zinc finger [Source:HGNC Symbol;Acc:HGNC:17364]	0.506151	0.52466	0.854722	-0.369169	5.27474	30.2316	7.5835	5.87419	38.212	13.0339	0.404724		OLIG2
ENST00000413643	ENSG00000006634	nonsense_mediated_decay	DBF4	DBF4 zinc finger [Source:HGNC Symbol;Acc:HGNC:17364]	0.0964322	0.58523	0.880977	4.53363	402.99	501.656	500.511	429.795	565.135	508.324	0.297856		OLMALINC
ENST00000430279	ENSG00000006634	nonsense_mediated_decay	DBF4	DBF4 zinc finger [Source:HGNC Symbol;Acc:HGNC:17364]	0.0365634	0.870614	0.97185	3.62587	246.858	299.482	216.13	243.779	244.356	294.35	0.0265294		OMA1
ENST00000431138	ENSG00000006634	nonsense_mediated_decay	DBF4	DBF4 zinc finger [Source:HGNC Symbol;Acc:HGNC:17364]	0.0775628	0.563031	0.870923	5.15536	740.574	718.001	722.329	705.882	767.256	828.741	0.334484		ONECUT2
ENST00000393547	ENSG00000161692	protein_coding	DBF4B	DBF4 zinc finger B [Source:HGNC Symbol;Acc:HGNC:17883]	0.0833644	0.770289	0.944241	2.62578	131.869	121.871	118.492	140.001	151.842	102.099	0.085262		OPA1
ENST00000526924	ENSG00000161692	nonsense_mediated_decay	DBF4B	DBF4 zinc finger B [Source:HGNC Symbol;Acc:HGNC:17883]	0.251877	0.360189	0.760712	2.56693	106.55	121.871	107.117	131.19	131.731	136.856	0.837234		OPA3
ENST00000355857	ENSG00000155368	protein_coding	DBI	diazepam binding inhibitor, acyl-CoA binding protein [Source:HGNC Symbol;Acc:HGNC:2690]	0.163327	0.230324	0.644146	5.70466	1010.64	1046.77	1044.63	939.87	1202.67	1293.62	1.43886		OPHN1
ENST00000409094	ENSG00000155368	protein_coding	DBI	diazepam binding inhibitor, acyl-CoA binding protein [Source:HGNC Symbol;Acc:HGNC:2690]	0.517711	0.338754	0.743463	0.816297	28.4836	49.1264	7.5835	48.9516	31.1729	42.3603	0.915143		OPN3
ENST00000627093	ENSG00000155368	protein_coding	DBI	diazepam binding inhibitor, acyl-CoA binding protein [Source:HGNC Symbol;Acc:HGNC:2690]	0.256812	0.550848	0.86524	1.94346	102.33	73.6896	39.8134	93.987	117.653	45.6188	0.3558		OPRD1
ENST00000292385	ENSG00000113758	protein_coding	DBN1	drebrin 1 [Source:HGNC Symbol;Acc:HGNC:2695]	0.516471	0.340298	0.744691	0.339912	7.38464	34.9553	19.9067	37.2032	22.1227	27.154	0.90931		OPTN
ENST00000309007	ENSG00000113758	protein_coding	DBN1	drebrin 1 [Source:HGNC Symbol;Acc:HGNC:2695]	-0.428979	0.0153782	0.161327	5.06726	764.838	747.288	870.207	845.883	560.107	505.065	5.87261		ORAI1
ENST00000393565	ENSG00000113758	protein_coding	DBN1	drebrin 1 [Source:HGNC Symbol;Acc:HGNC:2695]	0.299585	0.574341	0.876281	0.0566182	11.6044	25.5079	16.1149	12.7274	27.1506	26.0679	0.315473		ORAI2
ENST00000477391	ENSG00000113758	protein_coding	DBN1	drebrin 1 [Source:HGNC Symbol;Acc:HGNC:2695]	-0.426891	0.03698	0.267615	4.55675	535.914	519.606	620.899	575.67	413.293	322.59	4.35133		ORAI3
ENST00000002501	ENSG00000003249	protein_coding	DBNDD1	dysbindin domain containing 1 [Source:HGNC Symbol;Acc:HGNC:28455]	-0.68285	0.00815277	0.107232	3.00066	203.605	196.505	214.234	152.729	117.653	111.875	6.99961		ORC1
ENST00000304733	ENSG00000003249	protein_coding	DBNDD1	dysbindin domain containing 1 [Source:HGNC Symbol;Acc:HGNC:28455]	0.503238	0.271867	0.685073	0.294361	22.1539	20.7842	16.1149	21.5387	37.2064	24.9817	1.2073		ORC2
ENST00000357275	ENSG00000244274	protein_coding	DBNDD2	dysbindin domain containing 2 [Source:HGNC Symbol;Acc:HGNC:15881]	-1.05697	0.0285035	0.229872	2.23987	24.2638	152.103	186.744	81.2596	54.3012	57.5666	4.79735		ORC3
ENST00000360981	ENSG00000244274	protein_coding	DBNDD2	dysbindin domain containing 2 [Source:HGNC Symbol;Acc:HGNC:15881]	0.0826572	0.651552	0.905738	4.38844	456.793	419.464	400.978	543.362	404.243	404.052	0.203949		ORC4
ENST00000372712	ENSG00000244274	protein_coding	DBNDD2	dysbindin domain containing 2 [Source:HGNC Symbol;Acc:HGNC:15881]	-0.347244	0.568329	0.87344	-0.160951	25.3188	6.61317	24.6464	13.7064	10.0558	20.6371	0.325487		ORC5
ENST00000372717	ENSG00000244274	protein_coding	DBNDD2	dysbindin domain containing 2 [Source:HGNC Symbol;Acc:HGNC:15881]	0.25286	0.552792	0.866299	1.12646	36.9232	46.2922	36.9696	31.329	41.2287	72.7728	0.352339		ORC6
ENST00000372723	ENSG00000244274	protein_coding	DBNDD2	dysbindin domain containing 2 [Source:HGNC Symbol;Acc:HGNC:15881]	0.644503	0.282244	0.695305	0.0016188	14.7693	11.3369	18.9588	21.5387	46.2566	9.77545	1.15625		ORMDL1
ENST00000432854	ENSG00000136279	protein_coding	DBNL	drebrin like [Source:HGNC Symbol;Acc:HGNC:2696]	-0.0492806	0.776283	0.945744	4.8258	610.815	640.532	559.283	758.749	522.901	530.047	0.0807505		ORMDL2
ENST00000441904	ENSG00000136279	nonsense_mediated_decay	DBNL	drebrin like [Source:HGNC Symbol;Acc:HGNC:2696]	0.199592	0.693489	0.919612	0.707378	33.7583	9.44738	43.6051	33.2871	31.1729	39.1018	0.155334		ORMDL3
ENST00000448521	ENSG00000136279	protein_coding	DBNL	drebrin like [Source:HGNC Symbol;Acc:HGNC:2696]	0.314193	0.450767	0.817902	1.08788	43.2529	30.2316	40.7613	67.5532	36.2008	38.0156	0.568723		OS9
ENST00000452943	ENSG00000136279	protein_coding	DBNL	drebrin like [Source:HGNC Symbol;Acc:HGNC:2696]	0.527604	0.249839	0.66446	0.880023	32.7034	23.6184	34.1258	26.4338	68.3793	38.0156	1.3242		OSBP
ENST00000456905	ENSG00000136279	protein_coding	DBNL	drebrin like [Source:HGNC Symbol;Acc:HGNC:2696]	-0.903449	0.0431543	0.292199	1.04067	58.0222	51.9606	51.1886	13.7064	29.1618	43.4465	4.08935		OSBP2
ENST00000464762	ENSG00000136279	nonsense_mediated_decay	DBNL	drebrin like [Source:HGNC Symbol;Acc:HGNC:2696]	0.0306038	0.905027	0.981848	3.10941	170.902	195.561	165.889	204.618	143.798	195.509	0.0142358		OSBPL10
ENST00000468694	ENSG00000136279	protein_coding	DBNL	drebrin like [Source:HGNC Symbol;Acc:HGNC:2696]	-0.108711	0.808373	0.954225	0.586654	29.5386	23.6184	38.8655	27.4129	38.212	19.5509	0.0588186		OSBPL11
ENST00000490734	ENSG00000136279	protein_coding	DBNL	drebrin like [Source:HGNC Symbol;Acc:HGNC:2696]	1.21167	0.0327627	0.250391	0.225127	21.099	8.50264	11.3753	35.2451	13.0725	46.7049	4.55813		OSBPL1A
ENST00000494774	ENSG00000136279	protein_coding	DBNL	drebrin like [Source:HGNC Symbol;Acc:HGNC:2696]	0.1471	0.412212	0.79505	4.4218	405.1	423.243	448.375	382.801	515.862	515.927	0.672412		OSBPL2
ENST00000260803	ENSG00000138231	protein_coding	DBR1	debranching RNA lariats 1 [Source:HGNC Symbol;Acc:HGNC:15594]	-0.0326455	0.77763	0.946407	5.7955	1193.15	1116.68	1225.68	1157.22	1113.18	1186.09	0.0797548		OSBPL3
ENST00000370131	ENSG00000137992	protein_coding	DBT	dihydrolipoamide branched chain transacylase E2 [Source:HGNC Symbol;Acc:HGNC:2698]	-0.146599	0.579703	0.87839	3.08311	219.429	145.49	190.536	160.561	148.826	192.251	0.306716		OSBPL5
ENST00000370132	ENSG00000137992	protein_coding	DBT	dihydrolipoamide branched chain transacylase E2 [Source:HGNC Symbol;Acc:HGNC:2698]	-0.0944134	0.394194	0.783656	5.9927	1425.24	1401.05	1313.84	1310.92	1230.83	1335.98	0.725967		OSBPL6
ENST00000335891	ENSG00000145041	protein_coding	DCAF1	DDB1 and CUL4 associated factor 1 [Source:HGNC Symbol;Acc:HGNC:30911]	-0.0500472	0.820944	0.958313	3.84849	321.759	289.09	307.132	221.261	310.724	355.175	0.051226		OSBPL7
ENST00000423656	ENSG00000145041	protein_coding	DCAF1	DDB1 and CUL4 associated factor 1 [Source:HGNC Symbol;Acc:HGNC:30911]	0.187038	0.397122	0.785689	4.83928	467.342	548.893	674.932	354.409	715.972	724.47	0.717022		OSBPL8
ENST00000504652	ENSG00000145041	protein_coding	DCAF1	DDB1 and CUL4 associated factor 1 [Source:HGNC Symbol;Acc:HGNC:30911]	-0.478684	0.295397	0.707824	3.10567	384.001	207.842	91.95	317.206	112.625	115.133	1.09486		OSBPL9
ENST00000242323	ENSG00000122741	protein_coding	DCAF10	DDB1 and CUL4 associated factor 10 [Source:HGNC Symbol;Acc:HGNC:23686]	0.0177919	0.910992	0.982737	4.83857	609.76	553.616	623.743	707.84	535.973	564.804	0.0124965		OSCP1
ENST00000377724	ENSG00000122741	protein_coding	DCAF10	DDB1 and CUL4 associated factor 10 [Source:HGNC Symbol;Acc:HGNC:23686]	0.329158	0.346769	0.74892	2.01269	81.231	71.8001	67.3036	59.7209	107.597	109.702	0.885247		OSER1
ENST00000326009	ENSG00000100897	nonsense_mediated_decay	DCAF11	DDB1 and CUL4 associated factor 11 [Source:HGNC Symbol;Acc:HGNC:20258]	-0.0148683	0.949177	0.990519	4.37235	282.726	435.524	575.398	449.375	358.992	485.514	0.00406289		OSER1-DT
ENST00000396936	ENSG00000100897	protein_coding	DCAF11	DDB1 and CUL4 associated factor 11 [Source:HGNC Symbol;Acc:HGNC:20258]	0.49522	0.3053	0.715115	1.91113	127.649	26.4527	62.5639	119.442	59.3291	86.8929	1.0509		OSGEP
ENST00000396941	ENSG00000100897	protein_coding	DCAF11	DDB1 and CUL4 associated factor 11 [Source:HGNC Symbol;Acc:HGNC:20258]	-0.759759	0.170673	0.56944	1.06567	78.0662	44.4027	31.2819	24.4758	86.4798	17.3786	1.87702		OSGEPL1
ENST00000446197	ENSG00000100897	protein_coding	DCAF11	DDB1 and CUL4 associated factor 11 [Source:HGNC Symbol;Acc:HGNC:20258]	0.227917	0.254381	0.669356	3.77917	265.847	275.863	250.256	295.667	328.824	303.039	1.29908		OSGIN2
ENST00000558706	ENSG00000100897	nonsense_mediated_decay	DCAF11	DDB1 and CUL4 associated factor 11 [Source:HGNC Symbol;Acc:HGNC:20258]	-0.490438	0.311835	0.720986	0.229702	26.3737	31.1764	21.8026	22.5177	10.0558	23.8956	1.02289		OSMR
ENST00000558914	ENSG00000100897	nonsense_mediated_decay	DCAF11	DDB1 and CUL4 associated factor 11 [Source:HGNC Symbol;Acc:HGNC:20258]	0.465589	0.0390659	0.276021	3.44564	167.737	200.284	203.807	242.8	283.573	263.937	4.258		OSR1
ENST00000559115	ENSG00000100897	protein_coding	DCAF11	DDB1 and CUL4 associated factor 11 [Source:HGNC Symbol;Acc:HGNC:20258]	-0.123926	0.785824	0.948206	2.30417	128.704	123.761	65.4077	140.001	103.575	26.0679	0.073841		OSR2
ENST00000559354	ENSG00000100897	protein_coding	DCAF11	DDB1 and CUL4 associated factor 11 [Source:HGNC Symbol;Acc:HGNC:20258]	0.490121	0.244107	0.659174	0.512989	26.3737	19.8395	23.6984	29.3709	35.1953	33.671	1.35672		OST4
ENST00000559593	ENSG00000100897	protein_coding	DCAF11	DDB1 and CUL4 associated factor 11 [Source:HGNC Symbol;Acc:HGNC:20258]	0.297143	0.484519	0.835243	0.611493	23.2089	27.3974	30.334	30.35	27.1506	42.3603	0.488675		OSTC
ENST00000561041	ENSG00000100897	protein_coding	DCAF11	DDB1 and CUL4 associated factor 11 [Source:HGNC Symbol;Acc:HGNC:20258]	-0.270574	0.601945	0.886459	0.305226	34.8133	33.0658	10.4273	20.5597	27.1506	17.3786	0.272072		OSTF1
ENST00000561375	ENSG00000100897	protein_coding	DCAF11	DDB1 and CUL4 associated factor 11 [Source:HGNC Symbol;Acc:HGNC:20258]	0.363775	0.523062	0.854383	0.0431543	12.6594	25.5079	13.2711	10.7693	20.1116	35.8433	0.407851		OSTM1
ENST00000361264	ENSG00000198876	protein_coding	DCAF12	DDB1 and CUL4 associated factor 12 [Source:HGNC Symbol;Acc:HGNC:19911]	0.0425238	0.69845	0.921629	6.0762	1395.7	1351.92	1438.02	1523.37	1426.92	1359.87	0.150089		OSTN
ENST00000396990	ENSG00000198876	protein_coding	DCAF12	DDB1 and CUL4 associated factor 12 [Source:HGNC Symbol;Acc:HGNC:19911]	-0.00974517	0.984703	0.997597	0.565185	33.7583	35.9	18.0108	12.7274	32.1785	42.3603	0.000367611		OTUB1
ENST00000297579	ENSG00000164934	protein_coding	DCAF13	DDB1 and CUL4 associated factor 13 [Source:HGNC Symbol;Acc:HGNC:24535]	-0.313615	0.424832	0.802694	1.13715	60.1321	43.4579	43.6051	32.308	37.2064	48.8773	0.63691		OTUB2
ENST00000519682	ENSG00000164934	protein_coding	DCAF13	DDB1 and CUL4 associated factor 13 [Source:HGNC Symbol;Acc:HGNC:24535]	0.930576	0.0485604	0.312186	0.206435	12.6594	11.3369	21.8026	31.329	27.1506	29.3264	3.89048		OTUD1
ENST00000521971	ENSG00000164934	protein_coding	DCAF13	DDB1 and CUL4 associated factor 13 [Source:HGNC Symbol;Acc:HGNC:24535]	-0.233676	0.701267	0.922288	0.0656858	34.8133	12.2816	18.0108	6.85322	17.0948	31.4987	0.147157		OTUD3
ENST00000521999	ENSG00000164934	protein_coding	DCAF13	DDB1 and CUL4 associated factor 13 [Source:HGNC Symbol;Acc:HGNC:24535]	0.202183	0.686995	0.917145	1.02089	51.6925	34.9553	27.4902	20.5597	81.4519	42.3603	0.162358		OTUD4
ENST00000612750	ENSG00000164934	protein_coding	DCAF13	DDB1 and CUL4 associated factor 13 [Source:HGNC Symbol;Acc:HGNC:24535]	-0.121652	0.259244	0.674871	7.07128	2942.25	3102.52	2785.04	2394.71	2731.15	2991.29	1.27279		OTUD5
ENST00000616836	ENSG00000164934	protein_coding	DCAF13	DDB1 and CUL4 associated factor 13 [Source:HGNC Symbol;Acc:HGNC:24535]	-0.349331	0.366134	0.764136	1.30535	69.6266	48.1816	50.2407	35.2451	41.2287	55.3942	0.816745		OTUD6B
ENST00000618975	ENSG00000164934	protein_coding	DCAF13	DDB1 and CUL4 associated factor 13 [Source:HGNC Symbol;Acc:HGNC:24535]	-0.114254	0.846811	0.965618	-0.236406	9.49454	14.1711	25.5943	22.5177	11.0614	11.9478	0.0373221		OTUD6B-AS1
ENST00000254337	ENSG00000132017	protein_coding	DCAF15	DDB1 and CUL4 associated factor 15 [Source:HGNC Symbol;Acc:HGNC:25095]	0.190826	0.371624	0.768465	3.57299	226.814	248.466	219.922	272.171	271.506	249.817	0.798226		OTUD7A
ENST00000382247	ENSG00000163257	protein_coding	DCAF16	DDB1 and CUL4 associated factor 16 [Source:HGNC Symbol;Acc:HGNC:25987]	-0.303797	0.0278636	0.226659	6.4989	1932.67	2058.58	2226.71	2324.22	1571.72	1536.92	4.83649		OTUD7B
ENST00000375255	ENSG00000115827	protein_coding	DCAF17	DDB1 and CUL4 associated factor 17 [Source:HGNC Symbol;Acc:HGNC:25784]	-0.61563	0.000373305	0.0120657	4.51178	649.848	491.264	592.461	369.095	404.243	357.347	12.6613		OTULIN
ENST00000539783	ENSG00000115827	protein_coding	DCAF17	DDB1 and CUL4 associated factor 17 [Source:HGNC Symbol;Acc:HGNC:25784]	-1.25962	4.89517e-06	0.000365192	3.94458	372.397	556.451	392.446	260.422	120.669	183.561	20.8779		OTULINL
ENST00000611110	ENSG00000115827	protein_coding	DCAF17	DDB1 and CUL4 associated factor 17 [Source:HGNC Symbol;Acc:HGNC:25784]	-0.59428	0.103483	0.458736	1.44033	73.8464	68.0211	56.8763	50.9096	40.2231	40.188	2.65103		OVCA2
ENST00000353777	ENSG00000119599	protein_coding	DCAF4	DDB1 and CUL4 associated factor 4 [Source:HGNC Symbol;Acc:HGNC:20229]	0.597119	0.326633	0.73342	-0.109222	8.43959	9.44738	23.6984	13.7064	15.0837	34.7572	0.9622		OVGP1
ENST00000394234	ENSG00000119599	protein_coding	DCAF4	DDB1 and CUL4 associated factor 4 [Source:HGNC Symbol;Acc:HGNC:20229]	-0.352935	0.283804	0.696995	2.15653	91.7805	123.761	92.8979	98.8822	80.4463	61.9112	1.14878		OXA1L
ENST00000555042	ENSG00000119599	protein_coding	DCAF4	DDB1 and CUL4 associated factor 4 [Source:HGNC Symbol;Acc:HGNC:20229]	0.171695	0.467841	0.826079	3.31727	199.385	170.053	216.13	232.03	194.077	233.525	0.527072		OXCT1
ENST00000333141	ENSG00000182308	protein_coding	DCAF4L1	DDB1 and CUL4 associated factor 4 like 1 [Source:HGNC Symbol;Acc:HGNC:27723]	0.241768	0.584798	0.880642	0.706879	36.9232	31.1764	20.8546	25.4548	34.1897	45.6188	0.298541		OXGR1
ENST00000341516	ENSG00000139990	protein_coding	DCAF5	DDB1 and CUL4 associated factor 5 [Source:HGNC Symbol;Acc:HGNC:20224]	-0.305075	0.328067	0.73453	2.78475	169.847	133.208	170.629	82.2386	172.96	128.167	0.956512		OXLD1
ENST00000554215	ENSG00000139990	protein_coding	DCAF5	DDB1 and CUL4 associated factor 5 [Source:HGNC Symbol;Acc:HGNC:20224]	-0.284505	0.126982	0.500368	4.10594	425.144	411.906	348.841	329.934	305.696	337.796	2.32901		OXNAD1
ENST00000556847	ENSG00000139990	protein_coding	DCAF5	DDB1 and CUL4 associated factor 5 [Source:HGNC Symbol;Acc:HGNC:20224]	1.02179	0.0372612	0.268742	0.370407	13.7143	12.2816	23.6984	21.5387	45.251	34.7572	4.33843		OXR1
ENST00000557386	ENSG00000139990	protein_coding	DCAF5	DDB1 and CUL4 associated factor 5 [Source:HGNC Symbol;Acc:HGNC:20224]	2.37167	4.6457e-05	0.00235433	0.515083	7.38464	14.1711	6.63556	94.966	45.251	23.8956	16.5875		OXSM
ENST00000312263	ENSG00000143164	protein_coding	DCAF6	DDB1 and CUL4 associated factor 6 [Source:HGNC Symbol;Acc:HGNC:30002]	0.110063	0.301101	0.711626	6.39045	1675.26	1710.92	1695.86	1784.77	1973.95	1725.91	1.06931		OXSR1
ENST00000367843	ENSG00000143164	protein_coding	DCAF6	DDB1 and CUL4 associated factor 6 [Source:HGNC Symbol;Acc:HGNC:30002]	-0.333648	0.0455953	0.300644	4.46752	487.386	526.219	534.637	436.648	361.003	431.206	3.99648		OXTR
ENST00000470721	ENSG00000143164	nonsense_mediated_decay	DCAF6	DDB1 and CUL4 associated factor 6 [Source:HGNC Symbol;Acc:HGNC:30002]	-1.56752	0.0144028	0.155127	0.221601	47.4727	19.8395	28.4381	31.329	9.05021	4.34465	5.98809		P2RX4
ENST00000431926	ENSG00000136485	nonsense_mediated_decay	DCAF7	DDB1 and CUL4 associated factor 7 [Source:HGNC Symbol;Acc:HGNC:30915]	0.363251	0.188541	0.593939	2.8724	131.869	153.048	113.753	141.96	209.16	161.838	1.72898		P2RX5
ENST00000614556	ENSG00000136485	protein_coding	DCAF7	DDB1 and CUL4 associated factor 7 [Source:HGNC Symbol;Acc:HGNC:30915]	-0.0276815	0.787806	0.948687	6.74941	2436.93	2080.31	2326.24	2224.36	2234.4	2253.78	0.0724478		P2RX5-TAX1BP3
ENST00000326837	ENSG00000132716	protein_coding	DCAF8	DDB1 and CUL4 associated factor 8 [Source:HGNC Symbol;Acc:HGNC:24891]	0.080753	0.773986	0.945468	3.35568	175.121	205.953	240.776	306.437	152.848	216.146	0.0824639		P2RY1
ENST00000368073	ENSG00000132716	protein_coding	DCAF8	DDB1 and CUL4 associated factor 8 [Source:HGNC Symbol;Acc:HGNC:24891]	0.0324125	0.891854	0.977597	4.01854	246.858	331.603	443.635	362.242	386.142	278.057	0.0184848		P3H1
ENST00000368074	ENSG00000132716	protein_coding	DCAF8	DDB1 and CUL4 associated factor 8 [Source:HGNC Symbol;Acc:HGNC:24891]	0.104323	0.516752	0.851908	5.64653	1155.17	936.235	955.521	778.33	1212.73	1166.54	0.42037		P3H2
ENST00000407642	ENSG00000132716	protein_coding	DCAF8	DDB1 and CUL4 associated factor 8 [Source:HGNC Symbol;Acc:HGNC:24891]	0.201578	0.394789	0.784124	3.21277	170.902	168.163	199.067	193.848	209.16	216.146	0.724141		P3H3
ENST00000440682	ENSG00000132716	protein_coding	DCAF8	DDB1 and CUL4 associated factor 8 [Source:HGNC Symbol;Acc:HGNC:24891]	0.574674	0.171581	0.570066	1.57212	37.9781	49.1264	58.7721	94.966	84.4686	35.8433	1.86907		P3H4
ENST00000447377	ENSG00000132716	protein_coding	DCAF8	DDB1 and CUL4 associated factor 8 [Source:HGNC Symbol;Acc:HGNC:24891]	0.48628	0.314427	0.723036	0.803883	26.3737	29.2869	31.2819	15.6645	48.2678	55.3942	1.01199		P3R3URF-PIK3R3
ENST00000461888	ENSG00000132716	nonsense_mediated_decay	DCAF8	DDB1 and CUL4 associated factor 8 [Source:HGNC Symbol;Acc:HGNC:24891]	0.35621	0.206548	0.618325	2.71964	135.033	120.926	103.325	164.477	122.681	172.7	1.59546		P4HA1
ENST00000495887	ENSG00000132716	protein_coding	DCAF8	DDB1 and CUL4 associated factor 8 [Source:HGNC Symbol;Acc:HGNC:24891]	-0.206911	0.601494	0.886272	1.1974	55.9123	45.3474	47.3969	53.8467	46.2566	28.2402	0.272749		P4HA2
ENST00000610139	ENSG00000132716	protein_coding	DCAF8	DDB1 and CUL4 associated factor 8 [Source:HGNC Symbol;Acc:HGNC:24891]	-0.077047	0.863139	0.969647	0.572897	29.5386	19.8395	40.7613	31.329	31.1729	22.8094	0.0297148		P4HB
ENST00000310604	ENSG00000172992	protein_coding	DCAKD	dephospho-CoA kinase domain containing [Source:HGNC Symbol;Acc:HGNC:26238]	-0.926442	0.126372	0.499578	0.825625	10.5495	77.4685	46.449	10.7693	34.1897	28.2402	2.33652		P4HTM
ENST00000342350	ENSG00000172992	protein_coding	DCAKD	dephospho-CoA kinase domain containing [Source:HGNC Symbol;Acc:HGNC:26238]	-0.705293	0.0027799	0.0522886	4.07382	453.628	359.945	470.177	385.738	217.205	238.956	8.94658		PA2G4
ENST00000452796	ENSG00000172992	protein_coding	DCAKD	dephospho-CoA kinase domain containing [Source:HGNC Symbol;Acc:HGNC:26238]	0.62137	0.329778	0.735841	1.23855	21.099	81.2475	28.4381	164.477	56.3124	20.6371	0.949771		PAAF1
ENST00000588499	ENSG00000172992	protein_coding	DCAKD	dephospho-CoA kinase domain containing [Source:HGNC Symbol;Acc:HGNC:26238]	-0.304007	0.50031	0.843402	1.02978	43.2529	45.3474	46.449	60.6999	34.1897	19.5509	0.454279		PABIR1
ENST00000614054	ENSG00000172992	protein_coding	DCAKD	dephospho-CoA kinase domain containing [Source:HGNC Symbol;Acc:HGNC:26238]	-0.917961	0.0218937	0.19697	2.178	102.33	151.158	100.481	123.358	49.2734	47.7911	5.25421		PABIR2
ENST00000296955	ENSG00000164465	protein_coding	DCBLD1	discoidin, CUB and LCCL domain containing 1 [Source:HGNC Symbol;Acc:HGNC:21479]	0.340471	0.275909	0.688876	2.2071	70.6815	80.3027	100.481	98.8822	115.642	104.271	1.18713		PABPC1
ENST00000338728	ENSG00000164465	protein_coding	DCBLD1	discoidin, CUB and LCCL domain containing 1 [Source:HGNC Symbol;Acc:HGNC:21479]	0.0787609	0.638546	0.9011	4.35688	411.43	427.966	411.405	406.298	469.605	445.326	0.220649		PABPC1L
ENST00000424717	ENSG00000164465	nonsense_mediated_decay	DCBLD1	discoidin, CUB and LCCL domain containing 1 [Source:HGNC Symbol;Acc:HGNC:21479]	0.197252	0.758161	0.941055	-0.137783	20.044	23.6184	2.84381	21.5387	20.1116	13.0339	0.0948002		PABPC4
ENST00000326840	ENSG00000057019	protein_coding	DCBLD2	discoidin, CUB and LCCL domain containing 2 [Source:HGNC Symbol;Acc:HGNC:24627]	-0.0896	0.402299	0.788437	6.23792	1636.22	1611.72	1652.26	1591.91	1579.76	1432.65	0.701445		PABPN1
ENST00000326857	ENSG00000057019	protein_coding	DCBLD2	discoidin, CUB and LCCL domain containing 2 [Source:HGNC Symbol;Acc:HGNC:24627]	-2.06894	0.000104861	0.00453329	0.0496084	27.4287	31.1764	36.9696	4.89516	10.0558	7.60313	15.0471		PACC1
ENST00000452803	ENSG00000170959	protein_coding	DCDC1	doublecortin domain containing 1 [Source:HGNC Symbol;Acc:HGNC:20625]	0.629676	0.211959	0.623882	-0.0433164	16.8792	16.0605	10.4273	24.4758	24.1339	18.4647	1.558		PACRGL
ENST00000378450	ENSG00000146038	protein_coding	DCDC2	doublecortin domain containing 2 [Source:HGNC Symbol;Acc:HGNC:18141]	-0.484756	0.370738	0.767344	0.360498	41.143	18.8948	27.4902	27.4129	7.03905	27.154	0.801189		PACS1
ENST00000378454	ENSG00000146038	protein_coding	DCDC2	doublecortin domain containing 2 [Source:HGNC Symbol;Acc:HGNC:18141]	0.403319	0.000900313	0.0230609	5.62496	896.706	927.733	850.3	1255.12	1153.4	1128.52	11.0221		PACS2
ENST00000286648	ENSG00000156136	protein_coding	DCK	deoxycytidine kinase [Source:HGNC Symbol;Acc:HGNC:2704]	0.141882	0.190336	0.596629	6.40814	1755.43	1666.52	1664.58	2042.26	1809.04	1759.58	1.71501		PACSIN2
ENST00000503359	ENSG00000156136	nonsense_mediated_decay	DCK	deoxycytidine kinase [Source:HGNC Symbol;Acc:HGNC:2704]	-1.01126	0.0264662	0.219655	2.38039	91.7805	119.982	216.13	166.435	43.2399	60.825	4.9253		PACSIN3
ENST00000504952	ENSG00000156136	protein_coding	DCK	deoxycytidine kinase [Source:HGNC Symbol;Acc:HGNC:2704]	0.503377	0.362074	0.762192	2.29031	34.8133	112.424	104.273	190.911	23.1283	120.564	0.830687		PADI2
ENST00000360631	ENSG00000133083	protein_coding	DCLK1	doublecortin like kinase 1 [Source:HGNC Symbol;Acc:HGNC:2700]	0.424438	0.364561	0.763676	1.37233	48.5276	32.1211	55.9283	140.981	45.251	45.6188	0.822119		PAF1
ENST00000379892	ENSG00000133083	protein_coding	DCLK1	doublecortin like kinase 1 [Source:HGNC Symbol;Acc:HGNC:2700]	-0.38499	0.25789	0.672876	1.95091	87.5607	85.0264	96.6897	90.0709	59.3291	56.4804	1.28005		PAFAH1B1
ENST00000379893	ENSG00000133083	protein_coding	DCLK1	doublecortin like kinase 1 [Source:HGNC Symbol;Acc:HGNC:2700]	0.152159	0.660806	0.908894	2.23977	106.55	84.0817	86.2623	147.834	93.5188	70.6005	0.192545		PAFAH1B2
ENST00000296550	ENSG00000170390	protein_coding	DCLK2	doublecortin like kinase 2 [Source:HGNC Symbol;Acc:HGNC:19002]	0.782461	0.12006	0.488101	0.283522	17.9341	22.6737	11.3753	42.0983	17.0948	30.4125	2.41654		PAFAH1B3
ENST00000411937	ENSG00000170390	nonsense_mediated_decay	DCLK2	doublecortin like kinase 2 [Source:HGNC Symbol;Acc:HGNC:19002]	0.270322	0.530577	0.857711	1.05785	25.3188	49.1264	38.8655	29.3709	49.2734	58.6527	0.393286		PAFAH2
ENST00000506325	ENSG00000170390	protein_coding	DCLK2	doublecortin like kinase 2 [Source:HGNC Symbol;Acc:HGNC:19002]	-0.73679	0.143593	0.530818	1.41505	90.7256	71.8001	38.8655	45.0354	58.3236	11.9478	2.13902		PAG1
ENST00000416516	ENSG00000163673	protein_coding	DCLK3	doublecortin like kinase 3 [Source:HGNC Symbol;Acc:HGNC:19005]	0.285143	0.586499	0.881319	-0.0570302	18.9891	9.44738	20.8546	21.5387	22.1227	16.2924	0.295845		PAGR1
ENST00000361384	ENSG00000198924	protein_coding	DCLRE1A	DNA cross-link repair 1A [Source:HGNC Symbol;Acc:HGNC:17660]	0.49157	0.0419184	0.287506	4.38019	286.946	389.232	426.572	735.253	362.008	515.927	4.13849		PAICS
ENST00000369305	ENSG00000198924	protein_coding	DCLRE1A	DNA cross-link repair 1A [Source:HGNC Symbol;Acc:HGNC:17660]	-0.0495028	0.706501	0.924028	5.77173	1159.39	1162.03	1175.44	1263.93	1158.43	940.616	0.141797		PAIP1
ENST00000378246	ENSG00000152457	nonsense_mediated_decay	DCLRE1C	DNA cross-link repair 1C [Source:HGNC Symbol;Acc:HGNC:17642]	0.0667123	0.826896	0.96045	2.86324	149.803	102.976	189.588	186.995	117.653	158.58	0.0478231		PAIP2
ENST00000378249	ENSG00000152457	nonsense_mediated_decay	DCLRE1C	DNA cross-link repair 1C [Source:HGNC Symbol;Acc:HGNC:17642]	0.491576	0.414456	0.796419	0.0195971	5.27474	18.8948	23.6984	26.4338	11.0614	30.4125	0.665981		PAIP2B
ENST00000378254	ENSG00000152457	nonsense_mediated_decay	DCLRE1C	DNA cross-link repair 1C [Source:HGNC Symbol;Acc:HGNC:17642]	-0.14696	0.81229	0.955373	0.00593424	33.7583	20.7842	4.73969	18.6016	13.0725	22.8094	0.0563933		PAK1
ENST00000378258	ENSG00000152457	nonsense_mediated_decay	DCLRE1C	DNA cross-link repair 1C [Source:HGNC Symbol;Acc:HGNC:17642]	0.20379	0.5207	0.853878	2.27541	112.879	91.6396	73.9392	111.61	121.675	86.8929	0.412506		PAK1IP1
ENST00000378278	ENSG00000152457	protein_coding	DCLRE1C	DNA cross-link repair 1C [Source:HGNC Symbol;Acc:HGNC:17642]	0.916628	0.0251707	0.212889	2.25291	42.1979	136.042	59.7201	90.0709	137.764	145.546	5.0121		PAK2
ENST00000378289	ENSG00000152457	protein_coding	DCLRE1C	DNA cross-link repair 1C [Source:HGNC Symbol;Acc:HGNC:17642]	0.064096	0.919842	0.984678	-0.173046	13.7143	8.50264	26.5423	25.4548	6.03347	19.5509	0.010127		PAK4
ENST00000294241	ENSG00000272886	protein_coding	DCP1A	decapping mRNA 1A [Source:HGNC Symbol;Acc:HGNC:18714]	0.403726	0.255156	0.670037	1.81398	56.9672	76.5238	52.1366	89.0919	62.3459	94.496	1.29485		PALB2
ENST00000610213	ENSG00000272886	protein_coding	DCP1A	decapping mRNA 1A [Source:HGNC Symbol;Acc:HGNC:18714]	-0.130372	0.345737	0.748113	5.3039	943.124	822.867	831.341	693.154	863.792	815.707	0.889042		PALD1
ENST00000280665	ENSG00000151065	protein_coding	DCP1B	decapping mRNA 1B [Source:HGNC Symbol;Acc:HGNC:24451]	0.373898	0.145997	0.53476	3.40013	165.627	216.345	193.379	326.996	219.216	205.285	2.11358		PALLD
ENST00000535873	ENSG00000151065	protein_coding	DCP1B	decapping mRNA 1B [Source:HGNC Symbol;Acc:HGNC:24451]	-0.149951	0.701866	0.922438	1.21224	64.3519	42.5132	40.7613	50.9096	36.2008	45.6188	0.146538		PALM
ENST00000543381	ENSG00000151065	nonsense_mediated_decay	DCP1B	decapping mRNA 1B [Source:HGNC Symbol;Acc:HGNC:24451]	-1.01397	0.243347	0.658371	-0.735748	22.1539	15.1158	3.79175	3.91613	3.01674	28.2402	1.3611		PALM2AKAP2
ENST00000389063	ENSG00000172795	protein_coding	DCP2	decapping mRNA 2 [Source:HGNC Symbol;Acc:HGNC:24452]	-0.0431659	0.604813	0.887781	8.17257	6165.12	6188.03	6104.72	6250.14	5999.28	5663.25	0.267798		PALS1
ENST00000512751	ENSG00000172795	protein_coding_CDS_not_defined	DCP2	decapping mRNA 2 [Source:HGNC Symbol;Acc:HGNC:24452]	-0.312906	0.346562	0.748777	2.3073	102.33	109.59	127.024	58.7419	117.653	96.6684	0.886005		PALS2
ENST00000513585	ENSG00000172795	protein_coding	DCP2	decapping mRNA 2 [Source:HGNC Symbol;Acc:HGNC:24452]	0.830466	0.0339925	0.255391	1.29355	36.9232	34.9553	35.0737	45.0354	82.4574	62.9974	4.49508		PAM
ENST00000515408	ENSG00000172795	protein_coding	DCP2	decapping mRNA 2 [Source:HGNC Symbol;Acc:HGNC:24452]	-0.232219	0.0782838	0.401641	5.53178	1023.3	1072.28	1048.42	779.309	896.976	1001.44	3.10018		PAM16
ENST00000263579	ENSG00000110063	protein_coding	DCPS	decapping enzyme, scavenger [Source:HGNC Symbol;Acc:HGNC:29812]	0.428084	0.0992924	0.449623	3.19945	171.957	167.219	149.774	162.519	238.322	257.42	2.71687		PAMR1
ENST00000357067	ENSG00000129187	protein_coding	DCTD	dCMP deaminase [Source:HGNC Symbol;Acc:HGNC:2710]	0.19704	0.141226	0.526006	5.19835	726.859	770.906	654.077	864.485	801.446	800.501	2.16455		PAN2
ENST00000438320	ENSG00000129187	protein_coding	DCTD	dCMP deaminase [Source:HGNC Symbol;Acc:HGNC:2710]	-0.181717	0.665309	0.909542	1.78053	67.5167	46.2922	109.961	72.4483	39.2176	85.8068	0.187138		PAN3
ENST00000500813	ENSG00000129187	nonsense_mediated_decay	DCTD	dCMP deaminase [Source:HGNC Symbol;Acc:HGNC:2710]	0.0959585	0.879488	0.975055	0.602686	28.4836	8.50264	69.1995	16.6435	26.145	49.9634	0.0229881		PAN3-AS1
ENST00000507543	ENSG00000129187	nonsense_mediated_decay	DCTD	dCMP deaminase [Source:HGNC Symbol;Acc:HGNC:2710]	-0.451062	0.323537	0.730665	1.05311	48.5276	31.1764	64.4598	18.6016	39.2176	47.7911	0.974593		PANK1
ENST00000510307	ENSG00000129187	protein_coding	DCTD	dCMP deaminase [Source:HGNC Symbol;Acc:HGNC:2710]	-0.0646861	0.891929	0.977597	0.58056	31.6485	40.6237	18.0108	17.6226	36.2008	32.5848	0.018459		PANK2
ENST00000510370	ENSG00000129187	protein_coding	DCTD	dCMP deaminase [Source:HGNC Symbol;Acc:HGNC:2710]	0.241498	0.492813	0.840086	2.23389	97.0553	87.8606	81.5227	104.756	146.814	62.9974	0.470378		PANK3
ENST00000394003	ENSG00000204843	protein_coding	DCTN1	dynactin subunit 1 [Source:HGNC Symbol;Acc:HGNC:2711]	-0.502858	0.425526	0.802755	-0.192449	29.5386	22.6737	5.68763	18.6016	11.0614	10.8616	0.635003		PANK4
ENST00000409240	ENSG00000204843	protein_coding	DCTN1	dynactin subunit 1 [Source:HGNC Symbol;Acc:HGNC:2711]	-0.662353	9.62868e-07	9.03291e-05	5.94411	1514.91	1563.54	1613.39	1205.19	977.422	847.206	24.001		PANX1
ENST00000409567	ENSG00000204843	protein_coding	DCTN1	dynactin subunit 1 [Source:HGNC Symbol;Acc:HGNC:2711]	-0.361641	0.00100863	0.0250821	6.12078	1625.68	1706.2	1595.38	1357.92	1278.09	1198.04	10.8117		PAPLN
ENST00000409868	ENSG00000204843	protein_coding	DCTN1	dynactin subunit 1 [Source:HGNC Symbol;Acc:HGNC:2711]	-2.66225	2.14106e-09	4.31953e-07	3.63848	524.309	263.582	408.561	36.2242	61.3403	307.384	35.8409		PAPOLA
ENST00000417090	ENSG00000204843	protein_coding	DCTN1	dynactin subunit 1 [Source:HGNC Symbol;Acc:HGNC:2711]	-0.284855	0.595668	0.884719	0.156585	35.8682	15.1158	19.9067	15.6645	30.1674	11.9478	0.28158		PAPOLA-DT
ENST00000434055	ENSG00000204843	nonsense_mediated_decay	DCTN1	dynactin subunit 1 [Source:HGNC Symbol;Acc:HGNC:2711]	-0.353212	0.137986	0.520761	4.8378	454.683	671.709	883.478	475.809	747.145	440.982	2.20028		PAPOLG
ENST00000543672	ENSG00000175203	protein_coding	DCTN2	dynactin subunit 2 [Source:HGNC Symbol;Acc:HGNC:2712]	0.0297188	0.848622	0.96607	5.08909	650.903	689.659	777.309	855.673	681.782	631.06	0.0364341		PAPSS1
ENST00000546670	ENSG00000175203	protein_coding	DCTN2	dynactin subunit 2 [Source:HGNC Symbol;Acc:HGNC:2712]	-0.00713535	0.966518	0.994061	4.41802	415.65	495.043	434.156	485.6	418.321	434.465	0.00176201		PAPSS2
ENST00000548249	ENSG00000175203	protein_coding	DCTN2	dynactin subunit 2 [Source:HGNC Symbol;Acc:HGNC:2712]	-0.252539	0.0840825	0.415817	5.3226	946.289	835.148	952.678	627.559	809.491	849.378	2.98417		PAQR3
ENST00000550201	ENSG00000175203	nonsense_mediated_decay	DCTN2	dynactin subunit 2 [Source:HGNC Symbol;Acc:HGNC:2712]	0.0321072	0.944502	0.989641	0.992196	45.3628	49.1264	23.6984	60.6999	25.1395	34.7572	0.00484592		PAQR4
ENST00000550750	ENSG00000175203	nonsense_mediated_decay	DCTN2	dynactin subunit 2 [Source:HGNC Symbol;Acc:HGNC:2712]	0.400238	0.362544	0.762441	0.406324	25.3188	21.729	19.9067	37.2032	28.1562	22.8094	0.829062		PAQR5
ENST00000259632	ENSG00000137100	protein_coding	DCTN3	dynactin subunit 3 [Source:HGNC Symbol;Acc:HGNC:2713]	0.260929	0.117616	0.483192	4.59316	393.496	493.153	491.98	538.467	598.319	515.927	2.44879		PAQR7
ENST00000341694	ENSG00000137100	protein_coding	DCTN3	dynactin subunit 3 [Source:HGNC Symbol;Acc:HGNC:2713]	-0.381983	0.470921	0.828002	0.105694	25.3188	19.8395	24.6464	9.79031	15.0837	30.4125	0.519815		PAQR8
ENST00000378916	ENSG00000137100	protein_coding	DCTN3	dynactin subunit 3 [Source:HGNC Symbol;Acc:HGNC:2713]	-0.191961	0.448622	0.816555	3.21793	244.748	173.832	200.963	164.477	164.915	212.888	0.574132		PAQR9
ENST00000424236	ENSG00000132912	protein_coding	DCTN4	dynactin subunit 4 [Source:HGNC Symbol;Acc:HGNC:15518]	0.72184	0.114832	0.479092	1.86174	35.8682	77.4685	55.9283	141.96	38.212	93.4099	2.48642		PARD3
ENST00000447998	ENSG00000132912	protein_coding	DCTN4	dynactin subunit 4 [Source:HGNC Symbol;Acc:HGNC:15518]	0.145998	0.123829	0.495278	7.32394	3132.14	3052.45	3401.2	3530.39	3675.39	3400.77	2.3682		PARD3B
ENST00000521448	ENSG00000132912	nonsense_mediated_decay	DCTN4	dynactin subunit 4 [Source:HGNC Symbol;Acc:HGNC:15518]	0.118933	0.779665	0.94703	1.93684	69.6266	126.595	44.5531	51.8887	100.558	92.3237	0.0782632		PARD6B
ENST00000300087	ENSG00000166847	protein_coding	DCTN5	dynactin subunit 5 [Source:HGNC Symbol;Acc:HGNC:24594]	-0.270268	0.00318564	0.0574304	7.23032	3386.38	3413.34	3544.34	2865.62	2882.99	2828.36	8.69797		PARD6G
ENST00000563998	ENSG00000166847	protein_coding	DCTN5	dynactin subunit 5 [Source:HGNC Symbol;Acc:HGNC:24594]	-0.567582	0.0201547	0.188042	3.1542	226.814	243.742	192.431	142.939	145.809	158.58	5.39844		PARD6G-AS1
ENST00000566053	ENSG00000166847	nonsense_mediated_decay	DCTN5	dynactin subunit 5 [Source:HGNC Symbol;Acc:HGNC:24594]	-0.135806	0.754577	0.939684	0.526494	36.9232	24.5632	27.4902	21.5387	33.1841	26.0679	0.0977251		PARG
ENST00000568589	ENSG00000166847	protein_coding	DCTN5	dynactin subunit 5 [Source:HGNC Symbol;Acc:HGNC:24594]	0.381569	0.459038	0.821509	0.0892855	18.9891	21.729	12.3232	14.6855	22.1227	32.5848	0.548239		PARK7
ENST00000221114	ENSG00000104671	protein_coding	DCTN6	dynactin subunit 6 [Source:HGNC Symbol;Acc:HGNC:16964]	0.0413921	0.738572	0.934263	5.72256	1058.11	1131.8	1085.39	993.717	1188.59	1189.35	0.111386		PARL
ENST00000522141	ENSG00000104671	nonsense_mediated_decay	DCTN6	dynactin subunit 6 [Source:HGNC Symbol;Acc:HGNC:16964]	-0.190455	0.65484	0.906868	1.12928	51.6925	39.679	49.2928	24.4758	38.212	60.825	0.199852		PARM1
ENST00000319285	ENSG00000179958	protein_coding	DCTPP1	dCTP pyrophosphatase 1 [Source:HGNC Symbol;Acc:HGNC:28777]	-0.173086	0.340292	0.744691	4.18111	436.749	386.398	382.967	321.122	378.098	370.381	0.909329		PARN
ENST00000565758	ENSG00000179958	protein_coding	DCTPP1	dCTP pyrophosphatase 1 [Source:HGNC Symbol;Acc:HGNC:28777]	0.19023	0.700653	0.922194	1.14859	41.143	47.2369	36.9696	56.7838	12.0669	65.1697	0.147794		PARP1
ENST00000567983	ENSG00000179958	protein_coding	DCTPP1	dCTP pyrophosphatase 1 [Source:HGNC Symbol;Acc:HGNC:28777]	-0.0478416	0.810987	0.955112	3.9167	275.342	344.829	341.258	323.08	324.802	282.402	0.0571941		PARP11
ENST00000292782	ENSG00000043093	protein_coding	DCUN1D1	defective in cullin neddylation 1 domain containing 1 [Source:HGNC Symbol;Acc:HGNC:18184]	-0.322463	0.00676515	0.094478	5.6926	1260.66	1212.1	1144.16	916.373	971.389	1004.7	7.33429		PARP12
ENST00000469954	ENSG00000043093	protein_coding	DCUN1D1	defective in cullin neddylation 1 domain containing 1 [Source:HGNC Symbol;Acc:HGNC:18184]	-0.891965	0.00252419	0.049027	2.74324	168.792	232.406	139.347	106.714	99.5523	84.7206	9.12298		PARP14
ENST00000492563	ENSG00000043093	nonsense_mediated_decay	DCUN1D1	defective in cullin neddylation 1 domain containing 1 [Source:HGNC Symbol;Acc:HGNC:18184]	0.784956	0.0350171	0.259739	1.8541	35.8682	51.0158	75.835	86.1548	84.4686	110.788	4.44434		PARP16
ENST00000497606	ENSG00000043093	protein_coding	DCUN1D1	defective in cullin neddylation 1 domain containing 1 [Source:HGNC Symbol;Acc:HGNC:18184]	0.47969	0.0912603	0.432501	2.6241	109.715	117.148	92.8979	175.247	134.748	135.77	2.852		PARP2
ENST00000632685	ENSG00000043093	protein_coding	DCUN1D1	defective in cullin neddylation 1 domain containing 1 [Source:HGNC Symbol;Acc:HGNC:18184]	0.0211572	0.877064	0.974199	5.29766	828.135	815.309	812.383	808.68	737.089	947.133	0.0239297		PARP3
ENST00000332592	ENSG00000150401	protein_coding	DCUN1D2	defective in cullin neddylation 1 domain containing 2 [Source:HGNC Symbol;Acc:HGNC:20328]	-0.877663	0.196469	0.604651	0.696432	44.3078	8.50264	69.1995	19.5806	43.2399	7.60313	1.66843		PARP4
ENST00000375403	ENSG00000150401	nonsense_mediated_decay	DCUN1D2	defective in cullin neddylation 1 domain containing 2 [Source:HGNC Symbol;Acc:HGNC:20328]	-0.00750086	0.97023	0.994957	3.87511	321.759	327.824	272.058	273.15	314.746	329.107	0.00139281		PARP6
ENST00000438545	ENSG00000150401	nonsense_mediated_decay	DCUN1D2	defective in cullin neddylation 1 domain containing 2 [Source:HGNC Symbol;Acc:HGNC:20328]	0.477084	0.31887	0.726287	0.151597	12.6594	15.1158	25.5943	23.4968	25.1395	26.0679	0.993577		PARP8
ENST00000465938	ENSG00000150401	protein_coding	DCUN1D2	defective in cullin neddylation 1 domain containing 2 [Source:HGNC Symbol;Acc:HGNC:20328]	0.113767	0.786402	0.948259	0.725463	34.8133	22.6737	36.9696	31.329	38.212	32.5848	0.0734336		PARP9
ENST00000478244	ENSG00000150401	protein_coding	DCUN1D2	defective in cullin neddylation 1 domain containing 2 [Source:HGNC Symbol;Acc:HGNC:20328]	-0.243582	0.573999	0.876197	0.466036	26.3737	34.0106	27.4902	25.4548	30.1674	18.4647	0.316036		PARPBP
ENST00000324344	ENSG00000188215	protein_coding	DCUN1D3	defective in cullin neddylation 1 domain containing 3 [Source:HGNC Symbol;Acc:HGNC:28734]	-0.386633	0.147499	0.537367	3.11357	243.693	165.329	202.859	125.316	170.948	171.614	2.09793		PARS2
ENST00000563934	ENSG00000188215	protein_coding	DCUN1D3	defective in cullin neddylation 1 domain containing 3 [Source:HGNC Symbol;Acc:HGNC:28734]	-0.083032	0.778871	0.94696	2.49199	88.6157	136.042	133.659	116.505	115.642	106.444	0.0788435		PARVA
ENST00000334635	ENSG00000109184	protein_coding	DCUN1D4	defective in cullin neddylation 1 domain containing 4 [Source:HGNC Symbol;Acc:HGNC:28998]	-0.499467	0.00885351	0.112849	4.84012	829.189	518.661	736.548	474.83	592.286	432.292	6.85214		PARVB
ENST00000381441	ENSG00000109184	protein_coding	DCUN1D4	defective in cullin neddylation 1 domain containing 4 [Source:HGNC Symbol;Acc:HGNC:28998]	0.366071	0.0628884	0.358809	4.6263	397.716	579.124	400.978	617.769	469.605	651.697	3.45952		PASK
ENST00000477560	ENSG00000109184	nonsense_mediated_decay	DCUN1D4	defective in cullin neddylation 1 domain containing 4 [Source:HGNC Symbol;Acc:HGNC:28998]	-0.558193	0.292114	0.705444	1.07265	55.9123	34.9553	58.7721	6.85322	38.212	49.9634	1.10985		PATJ
ENST00000505403	ENSG00000109184	protein_coding	DCUN1D4	defective in cullin neddylation 1 domain containing 4 [Source:HGNC Symbol;Acc:HGNC:28998]	0.27823	0.368448	0.766274	2.75946	103.385	128.484	148.826	212.45	113.63	140.115	0.808892		PATL1
ENST00000506673	ENSG00000109184	nonsense_mediated_decay	DCUN1D4	defective in cullin neddylation 1 domain containing 4 [Source:HGNC Symbol;Acc:HGNC:28998]	0.018087	0.966138	0.994061	1.12182	54.8573	30.2316	45.501	29.3709	60.3347	42.3603	0.0018022		PATZ1
ENST00000507741	ENSG00000109184	nonsense_mediated_decay	DCUN1D4	defective in cullin neddylation 1 domain containing 4 [Source:HGNC Symbol;Acc:HGNC:28998]	0.653772	0.0476502	0.308928	2.63054	67.5167	114.313	116.596	211.471	119.664	139.029	3.92228		PAWR
ENST00000260247	ENSG00000137692	protein_coding	DCUN1D5	defective in cullin neddylation 1 domain containing 5 [Source:HGNC Symbol;Acc:HGNC:28409]	0.0361448	0.771402	0.944618	6.23747	1482.2	1589.05	1621.92	1325.61	1755.74	1679.21	0.0844141		PAX3
ENST00000527260	ENSG00000137692	protein_coding	DCUN1D5	defective in cullin neddylation 1 domain containing 5 [Source:HGNC Symbol;Acc:HGNC:28409]	-0.254834	0.57249	0.875593	1.65796	85.4508	90.6948	23.6984	44.0564	66.3682	66.2558	0.318534		PAX6
ENST00000527779	ENSG00000137692	nonsense_mediated_decay	DCUN1D5	defective in cullin neddylation 1 domain containing 5 [Source:HGNC Symbol;Acc:HGNC:28409]	-0.192252	0.633116	0.899265	1.24189	48.5276	51.0158	53.0845	51.8887	55.3068	26.0679	0.227859		PAX9
ENST00000529281	ENSG00000137692	nonsense_mediated_decay	DCUN1D5	defective in cullin neddylation 1 domain containing 5 [Source:HGNC Symbol;Acc:HGNC:28409]	-0.502817	0.432057	0.806839	1.00878	52.7474	16.0605	71.0953	32.308	10.0558	76.0313	0.617287		PAXBP1
ENST00000531571	ENSG00000137692	nonsense_mediated_decay	DCUN1D5	defective in cullin neddylation 1 domain containing 5 [Source:HGNC Symbol;Acc:HGNC:28409]	0.693808	0.184865	0.588372	0.133916	6.32969	21.729	19.9067	30.35	26.145	21.7232	1.75807		PAXBP1-AS1
ENST00000306869	ENSG00000169738	protein_coding	DCXR	dicarbonyl and L-xylulose reductase [Source:HGNC Symbol;Acc:HGNC:18985]	-0.0889624	0.63228	0.898826	4.26159	358.682	410.016	471.125	349.514	389.159	427.948	0.228981		PAXIP1
ENST00000577532	ENSG00000169738	protein_coding	DCXR	dicarbonyl and L-xylulose reductase [Source:HGNC Symbol;Acc:HGNC:18985]	-0.155813	0.743374	0.93693	0.463229	28.4836	27.3974	29.3861	40.1403	14.0781	22.8094	0.107183		PAXIP1-AS2
ENST00000579004	ENSG00000169738	protein_coding	DCXR	dicarbonyl and L-xylulose reductase [Source:HGNC Symbol;Acc:HGNC:18985]	-0.19329	0.383884	0.777404	3.64287	265.847	292.869	274.902	193.848	268.489	267.196	0.758225		PAXIP1-DT
ENST00000579821	ENSG00000169738	nonsense_mediated_decay	DCXR	dicarbonyl and L-xylulose reductase [Source:HGNC Symbol;Acc:HGNC:18985]	-0.647219	0.0848545	0.417654	1.45049	69.6266	83.1369	50.2407	45.0354	45.251	39.1018	2.96938		PAXX
ENST00000359866	ENSG00000130311	protein_coding	DDA1	DET1 and DDB1 associated 1 [Source:HGNC Symbol;Acc:HGNC:28360]	0.100726	0.660254	0.908646	3.3996	205.715	217.29	213.286	192.869	244.356	245.472	0.193215		PBDC1
ENST00000593466	ENSG00000130311	nonsense_mediated_decay	DDA1	DET1 and DDB1 associated 1 [Source:HGNC Symbol;Acc:HGNC:28360]	0.24621	0.474224	0.830319	1.76406	67.5167	67.0764	55.9283	75.3854	88.4909	61.9112	0.512117		PBK
ENST00000596582	ENSG00000130311	nonsense_mediated_decay	DDA1	DET1 and DDB1 associated 1 [Source:HGNC Symbol;Acc:HGNC:28360]	-0.0159119	0.944338	0.989641	3.40317	224.704	238.074	201.911	197.764	241.339	218.318	0.00487468		PBLD
ENST00000284031	ENSG00000153904	protein_coding	DDAH1	dimethylarginine dimethylaminohydrolase 1 [Source:HGNC Symbol;Acc:HGNC:2715]	0.14262	0.125366	0.497834	7.20741	2964.41	2868.22	3020.13	3264.09	3364.67	3143.35	2.34896		PBRM1
ENST00000633113	ENSG00000153904	protein_coding	DDAH1	dimethylarginine dimethylaminohydrolase 1 [Source:HGNC Symbol;Acc:HGNC:2715]	0.462173	0.336506	0.741702	1.52429	29.5386	68.0211	50.2407	96.9241	25.1395	76.0313	0.923698		PBX1
ENST00000375787	ENSG00000213722	protein_coding	DDAH2	dimethylarginine dimethylaminohydrolase 2 [Source:HGNC Symbol;Acc:HGNC:2716]	0.434323	0.451135	0.818196	0.752072	11.6044	30.2316	43.6051	36.2242	16.0893	70.6005	0.567799		PBX2
ENST00000301764	ENSG00000167986	protein_coding	DDB1	damage specific DNA binding protein 1 [Source:HGNC Symbol;Acc:HGNC:2717]	0.0604989	0.466806	0.825646	8.10997	5581.73	5559.78	5906.6	5777.26	6079.73	5921.75	0.529525		PBX3
ENST00000535283	ENSG00000167986	nonsense_mediated_decay	DDB1	damage specific DNA binding protein 1 [Source:HGNC Symbol;Acc:HGNC:2717]	1.08162	0.0388986	0.275442	-0.0815638	11.6044	11.3369	11.3753	27.4129	29.1618	16.2924	4.26529		PBXIP1
ENST00000540166	ENSG00000167986	nonsense_mediated_decay	DDB1	damage specific DNA binding protein 1 [Source:HGNC Symbol;Acc:HGNC:2717]	0.0169188	0.894636	0.978247	6.34443	1399.92	1868.69	1765.06	1617.36	1884.45	1644.45	0.0175406		PC
ENST00000256996	ENSG00000134574	protein_coding	DDB2	damage specific DNA binding protein 2 [Source:HGNC Symbol;Acc:HGNC:2718]	-0.437567	0.091556	0.433301	4.11651	384.001	410.016	430.364	635.391	287.595	231.352	2.8468		PCBD1
ENST00000378600	ENSG00000134574	protein_coding	DDB2	damage specific DNA binding protein 2 [Source:HGNC Symbol;Acc:HGNC:2718]	-0.109293	0.839597	0.963819	0.0995753	22.1539	21.729	19.9067	37.2032	12.0669	15.2063	0.0409693		PCBD2
ENST00000378601	ENSG00000134574	nonsense_mediated_decay	DDB2	damage specific DNA binding protein 2 [Source:HGNC Symbol;Acc:HGNC:2718]	-0.526976	0.305447	0.715329	1.37113	75.9563	62.3527	42.6572	134.127	37.2064	22.8094	1.05026		PCBP1
ENST00000378603	ENSG00000134574	protein_coding	DDB2	damage specific DNA binding protein 2 [Source:HGNC Symbol;Acc:HGNC:2718]	-0.643749	0.173208	0.572684	1.35569	50.6375	60.4632	74.8871	77.3435	19.106	39.1018	1.85496		PCBP1-AS1
ENST00000323669	ENSG00000100523	protein_coding	DDHD1	DDHD domain containing 1 [Source:HGNC Symbol;Acc:HGNC:19714]	-0.0553092	0.715774	0.927427	4.75669	540.134	615.024	575.398	524.761	542.007	599.561	0.132577		PCBP2
ENST00000357758	ENSG00000100523	protein_coding	DDHD1	DDHD domain containing 1 [Source:HGNC Symbol;Acc:HGNC:19714]	-0.0265537	0.923766	0.985457	3.63288	289.056	221.069	273.006	137.064	317.763	273.713	0.00915682		PCBP4
ENST00000395606	ENSG00000100523	protein_coding	DDHD1	DDHD domain containing 1 [Source:HGNC Symbol;Acc:HGNC:19714]	0.209218	0.461301	0.822812	2.54316	124.484	107.7	103.325	121.4	116.647	149.89	0.542737		PCCA
ENST00000612692	ENSG00000100523	protein_coding	DDHD1	DDHD domain containing 1 [Source:HGNC Symbol;Acc:HGNC:19714]	-0.163547	0.818643	0.957712	0.36896	129.759	11.3369	21.8026	9.79031	46.2566	19.5509	0.0525742		PCCA-DT
ENST00000397166	ENSG00000085788	protein_coding	DDHD2	DDHD domain containing 2 [Source:HGNC Symbol;Acc:HGNC:29106]	-0.578755	0.00858561	0.110827	4.33455	459.958	654.703	429.416	272.171	323.796	424.689	6.90706		PCCB
ENST00000517385	ENSG00000085788	protein_coding	DDHD2	DDHD domain containing 2 [Source:HGNC Symbol;Acc:HGNC:29106]	0.0620813	0.860792	0.968465	1.66254	66.4617	64.2422	58.7721	49.9306	78.4351	69.5143	0.0307532		PCDH1
ENST00000520272	ENSG00000085788	protein_coding	DDHD2	DDHD domain containing 2 [Source:HGNC Symbol;Acc:HGNC:29106]	-0.350855	0.00482433	0.0756195	6.27753	1913.68	1639.12	1923.37	1585.05	1471.16	1236.05	7.94414		PCDH18
ENST00000527415	ENSG00000085788	nonsense_mediated_decay	DDHD2	DDHD domain containing 2 [Source:HGNC Symbol;Acc:HGNC:29106]	-0.0608952	0.878659	0.974774	1.47692	43.2529	79.358	50.2407	72.4483	41.2287	52.1357	0.0233079		PCDH19
ENST00000528358	ENSG00000085788	protein_coding	DDHD2	DDHD domain containing 2 [Source:HGNC Symbol;Acc:HGNC:29106]	-0.229737	0.573879	0.876197	1.0184	44.3078	30.2316	56.8763	42.0983	37.2064	32.5848	0.316235		PCDH20
ENST00000532222	ENSG00000085788	protein_coding	DDHD2	DDHD domain containing 2 [Source:HGNC Symbol;Acc:HGNC:29106]	-0.0675387	0.851918	0.966781	1.84172	72.7914	93.5291	58.7721	83.2177	51.2845	80.3759	0.0348463		PCDH7
ENST00000320153	ENSG00000197312	nonsense_mediated_decay	DDI2	DNA damage inducible 1 homolog 2 [Source:HGNC Symbol;Acc:HGNC:24578]	-0.198517	0.758068	0.941055	0.363914	9.49454	32.1211	37.9175	8.81128	21.1172	56.4804	0.0948752		PCDH9
ENST00000480945	ENSG00000197312	protein_coding	DDI2	DNA damage inducible 1 homolog 2 [Source:HGNC Symbol;Acc:HGNC:24578]	-0.0405277	0.751212	0.938546	6.95948	2887.39	2449.71	2606.83	1964.92	2808.58	2702.37	0.100516		PCDHA10
ENST00000329143	ENSG00000165490	protein_coding	DDIAS	DNA damage induced apoptosis suppressor [Source:HGNC Symbol;Acc:HGNC:26351]	0.0197893	0.941689	0.989324	3.79612	352.353	170.998	310.924	295.667	226.255	354.089	0.00535047		PCDHA11
ENST00000525388	ENSG00000165490	protein_coding	DDIAS	DNA damage induced apoptosis suppressor [Source:HGNC Symbol;Acc:HGNC:26351]	0.348761	0.564356	0.871487	0.159075	29.5386	9.44738	18.0108	8.81128	23.1283	42.3603	0.332218		PCDHAC1
ENST00000528759	ENSG00000165490	protein_coding	DDIAS	DNA damage induced apoptosis suppressor [Source:HGNC Symbol;Acc:HGNC:26351]	-0.159297	0.720567	0.928368	1.61636	70.6815	53.8501	72.0433	34.2661	124.692	54.3081	0.127951		PCDHB2
ENST00000533655	ENSG00000165490	protein_coding	DDIAS	DNA damage induced apoptosis suppressor [Source:HGNC Symbol;Acc:HGNC:26351]	-0.0671685	0.785121	0.94809	4.02842	349.188	497.877	234.141	314.269	341.897	345.399	0.0743392		PCDHGA10
ENST00000346473	ENSG00000175197	protein_coding	DDIT3	DNA damage inducible transcript 3 [Source:HGNC Symbol;Acc:HGNC:2726]	0.491173	0.163614	0.55952	2.52892	64.3519	123.761	109.013	194.827	129.72	93.4099	1.9405		PCDHGA11
ENST00000547303	ENSG00000175197	protein_coding	DDIT3	DNA damage inducible transcript 3 [Source:HGNC Symbol;Acc:HGNC:2726]	-0.179823	0.615371	0.892299	1.66775	86.5058	57.629	62.5639	71.4693	57.318	53.2219	0.252427		PCDHGA9
ENST00000547526	ENSG00000175197	protein_coding	DDIT3	DNA damage inducible transcript 3 [Source:HGNC Symbol;Acc:HGNC:2726]	0.18434	0.72414	0.929827	0.140072	27.4287	17.0053	15.167	29.3709	11.0614	27.154	0.12456		PCDHGB5
ENST00000552740	ENSG00000175197	protein_coding	DDIT3	DNA damage inducible transcript 3 [Source:HGNC Symbol;Acc:HGNC:2726]	0.570076	0.237943	0.652333	1.11537	27.4287	53.8501	23.6984	72.4483	25.1395	58.6527	1.39274		PCDHGB6
ENST00000307365	ENSG00000168209	protein_coding	DDIT4	DNA damage inducible transcript 4 [Source:HGNC Symbol;Acc:HGNC:24944]	-0.747529	0.000199982	0.00753445	4.59629	609.76	592.351	652.181	554.132	309.718	345.399	13.8313		PCDHGC3
ENST00000273990	ENSG00000145358	protein_coding	DDIT4L	DNA damage inducible transcript 4 like [Source:HGNC Symbol;Acc:HGNC:30555]	0.715388	0.215463	0.627711	-0.273626	6.32969	13.2263	15.167	12.7274	22.1227	22.8094	1.53434		PCED1A
ENST00000421952	ENSG00000181418	protein_coding	DDN	dendrin [Source:HGNC Symbol;Acc:HGNC:24458]	-0.0140292	0.971745	0.995355	1.16424	42.1979	38.7343	54.9804	55.8048	33.1841	45.6188	0.00125454		PCF11
ENST00000415136	ENSG00000244038	protein_coding	DDOST	dolichyl-diphosphooligosaccharide--protein glycosyltransferase non-catalytic subunit [Source:HGNC Symbol;Acc:HGNC:2728]	1.23479	0.00566459	0.0847882	0.617666	20.044	16.0605	18.0108	38.1822	32.1785	57.5666	7.65402		PCGF1
ENST00000602624	ENSG00000244038	protein_coding	DDOST	dolichyl-diphosphooligosaccharide--protein glycosyltransferase non-catalytic subunit [Source:HGNC Symbol;Acc:HGNC:2728]	0.0344939	0.731264	0.932436	6.89089	2274.47	2649.05	2462.74	2491.63	2533.05	2541.62	0.117955		PCGF2
ENST00000376567	ENSG00000204580	protein_coding	DDR1	discoidin domain receptor tyrosine kinase 1 [Source:HGNC Symbol;Acc:HGNC:2730]	-0.963752	0.120394	0.488778	1.09107	16.8792	55.7395	102.377	15.6645	22.1227	60.825	2.41219		PCGF3
ENST00000376568	ENSG00000204580	protein_coding	DDR1	discoidin domain receptor tyrosine kinase 1 [Source:HGNC Symbol;Acc:HGNC:2730]	0.926528	0.0687017	0.376918	1.00986	15.8242	27.3974	40.7613	91.0499	49.2734	27.154	3.31377		PCGF3-AS1
ENST00000376569	ENSG00000204580	protein_coding	DDR1	discoidin domain receptor tyrosine kinase 1 [Source:HGNC Symbol;Acc:HGNC:2730]	1.92366	2.62482e-05	0.00150376	1.9892	29.5386	17.95	78.6788	123.358	140.781	96.6684	17.6719		PCGF5
ENST00000376570	ENSG00000204580	protein_coding	DDR1	discoidin domain receptor tyrosine kinase 1 [Source:HGNC Symbol;Acc:HGNC:2730]	-0.780125	0.117258	0.48297	0.299647	45.3628	20.7842	24.6464	12.7274	16.0893	23.8956	2.45357		PCGF6
ENST00000446312	ENSG00000204580	protein_coding	DDR1	discoidin domain receptor tyrosine kinase 1 [Source:HGNC Symbol;Acc:HGNC:2730]	-1.55857	0.0162157	0.166573	1.32856	92.8355	99.1975	18.9588	71.4693	13.0725	18.4647	5.77934		PCID2
ENST00000452441	ENSG00000204580	protein_coding	DDR1	discoidin domain receptor tyrosine kinase 1 [Source:HGNC Symbol;Acc:HGNC:2730]	-1.37856	0.000352404	0.0115392	1.43195	65.4068	74.6343	96.6897	35.2451	24.1339	31.4987	12.769		PCIF1
ENST00000367922	ENSG00000162733	protein_coding	DDR2	discoidin domain receptor tyrosine kinase 2 [Source:HGNC Symbol;Acc:HGNC:2731]	-0.696485	0.0886271	0.426851	1.56677	69.6266	69.9106	82.4706	71.4693	27.1506	42.3603	2.89913		PCK2
ENST00000354488	ENSG00000198171	protein_coding	DDRGK1	DDRGK domain containing 1 [Source:HGNC Symbol;Acc:HGNC:16110]	-0.0404056	0.745538	0.937295	5.49868	956.838	964.577	963.105	1017.21	888.932	898.255	0.105319		PCLAF
ENST00000380201	ENSG00000198171	protein_coding	DDRGK1	DDRGK domain containing 1 [Source:HGNC Symbol;Acc:HGNC:16110]	-0.242455	0.317546	0.72543	3.19733	205.715	218.234	196.223	149.792	175.976	198.768	0.999027		PCLO
ENST00000350608	ENSG00000099977	protein_coding	DDT	D-dopachrome tautomerase [Source:HGNC Symbol;Acc:HGNC:2732]	-0.301106	0.0629888	0.359241	4.48154	512.705	511.103	524.21	392.592	411.282	452.929	3.45689		PCM1
ENST00000398344	ENSG00000099977	protein_coding	DDT	D-dopachrome tautomerase [Source:HGNC Symbol;Acc:HGNC:2732]	-0.249551	0.47147	0.828273	2.06422	110.77	91.6396	77.7309	82.2386	98.5467	54.3081	0.518529		PCMT1
ENST00000215770	ENSG00000099974	protein_coding	DDTL	D-dopachrome tautomerase like [Source:HGNC Symbol;Acc:HGNC:33446]	-0.144683	0.654074	0.906694	2.13488	77.0112	103.921	103.325	90.0709	97.5411	69.5143	0.200803		PCMTD1
ENST00000233084	ENSG00000079785	protein_coding	DDX1	DEAD-box helicase 1 [Source:HGNC Symbol;Acc:HGNC:2734]	-0.516255	5.27089e-07	5.33128e-05	8.00746	6232.64	6458.23	6185.29	3633.19	4658.85	4633.56	25.1621		PCMTD1-DT
ENST00000617198	ENSG00000079785	protein_coding	DDX1	DEAD-box helicase 1 [Source:HGNC Symbol;Acc:HGNC:2734]	-0.37281	0.561953	0.870517	-0.270853	13.7143	21.729	16.1149	6.85322	10.0558	31.4987	0.336333		PCMTD2
ENST00000621973	ENSG00000079785	protein_coding	DDX1	DEAD-box helicase 1 [Source:HGNC Symbol;Acc:HGNC:2734]	-1.60912	0.00590666	0.0870913	1.61605	445.188	50.0711	91.002	13.7064	43.2399	43.4465	7.57856		PCNA
ENST00000322536	ENSG00000178105	protein_coding	DDX10	DEAD-box helicase 10 [Source:HGNC Symbol;Acc:HGNC:2735]	-0.0145286	0.883187	0.976227	6.89466	2411.61	2523.4	2598.3	2355.55	2626.57	2476.45	0.0215887		PCNP
ENST00000526794	ENSG00000178105	protein_coding	DDX10	DEAD-box helicase 10 [Source:HGNC Symbol;Acc:HGNC:2735]	1.00384	0.101546	0.45374	-0.361773	11.6044	9.44738	7.5835	8.81128	26.145	22.8094	2.68109		PCNT
ENST00000228264	ENSG00000013573	protein_coding	DDX11	DEAD/H-box helicase 11 [Source:HGNC Symbol;Acc:HGNC:2736]	0.328215	0.216834	0.628704	2.91715	135.033	154.937	127.024	209.513	147.82	166.183	1.5252		PCNX1
ENST00000350437	ENSG00000013573	protein_coding	DDX11	DEAD/H-box helicase 11 [Source:HGNC Symbol;Acc:HGNC:2736]	0.105165	0.692397	0.919081	3.20915	152.968	249.411	161.149	186.016	216.199	195.509	0.156503		PCNX2
ENST00000415475	ENSG00000013573	protein_coding	DDX11	DEAD/H-box helicase 11 [Source:HGNC Symbol;Acc:HGNC:2736]	0.227101	0.377262	0.77273	3.23293	229.979	160.605	150.722	187.974	234.3	210.715	0.779604		PCNX3
ENST00000435753	ENSG00000013573	nonsense_mediated_decay	DDX11	DEAD/H-box helicase 11 [Source:HGNC Symbol;Acc:HGNC:2736]	-0.215816	0.453502	0.819216	2.80503	151.913	183.279	131.763	124.337	107.597	170.527	0.561884		PCNX4
ENST00000438391	ENSG00000013573	protein_coding	DDX11	DEAD/H-box helicase 11 [Source:HGNC Symbol;Acc:HGNC:2736]	0.149537	0.435336	0.808601	4.13326	375.562	289.09	379.175	414.13	362.008	381.243	0.608545		PCOLCE
ENST00000535317	ENSG00000013573	protein_coding	DDX11	DEAD/H-box helicase 11 [Source:HGNC Symbol;Acc:HGNC:2736]	-0.520694	0.0972779	0.445705	2.17503	110.77	120.926	96.6897	71.4693	67.3738	90.1514	2.74961		PCOLCE2
ENST00000539049	ENSG00000013573	nonsense_mediated_decay	DDX11	DEAD/H-box helicase 11 [Source:HGNC Symbol;Acc:HGNC:2736]	0.214879	0.506658	0.846512	2.81655	82.286	179.5	140.295	179.163	117.653	173.786	0.440962		PCOTH
ENST00000542129	ENSG00000013573	nonsense_mediated_decay	DDX11	DEAD/H-box helicase 11 [Source:HGNC Symbol;Acc:HGNC:2736]	0.608699	0.126756	0.500011	1.6589	41.143	36.8448	77.7309	62.658	75.4184	94.496	2.33178		PCP4L1
ENST00000542244	ENSG00000013573	nonsense_mediated_decay	DDX11	DEAD/H-box helicase 11 [Source:HGNC Symbol;Acc:HGNC:2736]	-0.0197627	0.93839	0.988576	2.84928	157.187	147.379	146.93	137.064	150.837	157.493	0.00597425		PCSK1N
ENST00000542838	ENSG00000013573	protein_coding	DDX11	DEAD/H-box helicase 11 [Source:HGNC Symbol;Acc:HGNC:2736]	-0.0833407	0.727877	0.93158	3.48342	239.473	227.682	252.151	169.372	250.389	259.593	0.12107		PCSK5
ENST00000545668	ENSG00000013573	protein_coding	DDX11	DEAD/H-box helicase 11 [Source:HGNC Symbol;Acc:HGNC:2736]	-0.141681	0.472279	0.828768	4.20167	447.298	333.492	430.364	412.172	374.075	310.642	0.516639		PCSK6
ENST00000500527	ENSG00000245614	lncRNA	DDX11-AS1	DDX11 antisense RNA 1 [Source:HGNC Symbol;Acc:HGNC:44176]	0.749788	0.0893826	0.428144	0.568024	15.8242	19.8395	29.3861	37.2032	42.2343	30.4125	2.88546		PCSK7
ENST00000396821	ENSG00000100201	protein_coding	DDX17	DEAD-box helicase 17 [Source:HGNC Symbol;Acc:HGNC:2740]	-0.169588	0.0427476	0.290734	9.63026	17579.7	17536.2	17546.3	18160.1	15059.5	14666.4	4.10536		PCTP
ENST00000403230	ENSG00000100201	protein_coding	DDX17	DEAD-box helicase 17 [Source:HGNC Symbol;Acc:HGNC:2740]	-0.0463272	0.652535	0.906248	7.31161	3286.16	3412.39	3470.4	3687.03	2995.62	3184.63	0.202719		PCYOX1
ENST00000263239	ENSG00000088205	protein_coding	DDX18	DEAD-box helicase 18 [Source:HGNC Symbol;Acc:HGNC:2741]	-0.113276	0.224286	0.637747	8.08469	5804.33	6021.76	5950.21	4880.47	5666.44	5863.1	1.47673		PCYOX1L
ENST00000302243	ENSG00000168872	protein_coding	DDX19A	DEAD-box helicase 19A [Source:HGNC Symbol;Acc:HGNC:25628]	-0.188107	0.0951985	0.441791	6.12019	1445.28	1631.56	1586.85	1294.28	1333.4	1467.4	2.7842		PCYT1A
ENST00000417604	ENSG00000168872	protein_coding	DDX19A	DEAD-box helicase 19A [Source:HGNC Symbol;Acc:HGNC:25628]	0.197471	0.675778	0.912919	1.10095	60.1321	18.8948	41.7093	64.6161	33.1841	40.188	0.174917		PCYT2
ENST00000562649	ENSG00000168872	nonsense_mediated_decay	DDX19A	DEAD-box helicase 19A [Source:HGNC Symbol;Acc:HGNC:25628]	0.513199	0.35483	0.756974	0.304496	16.8792	26.4527	17.0629	19.5806	21.1172	77.1175	0.856109		PDAP1
ENST00000569319	ENSG00000168872	nonsense_mediated_decay	DDX19A	DEAD-box helicase 19A [Source:HGNC Symbol;Acc:HGNC:25628]	0.460874	0.255335	0.670107	0.705037	28.4836	25.5079	27.4902	37.2032	40.2231	34.7572	1.29388		PDCD10
ENST00000569771	ENSG00000168872	nonsense_mediated_decay	DDX19A	DEAD-box helicase 19A [Source:HGNC Symbol;Acc:HGNC:25628]	0.566655	0.302113	0.712335	1.67159	14.7693	52.9053	84.3665	47.9725	149.831	60.825	1.06484		PDCD11
ENST00000575878	ENSG00000168872	protein_coding	DDX19A	DEAD-box helicase 19A [Source:HGNC Symbol;Acc:HGNC:25628]	-0.149945	0.645334	0.903408	2.84464	240.528	156.826	100.481	123.358	137.764	164.01	0.211834		PDCD2
ENST00000570278	ENSG00000261777	retained_intron	DDX19A-DT	DDX19A divergent transcript [Source:HGNC Symbol;Acc:HGNC:55349]	0.179636	0.70471	0.923342	0.591827	30.5935	33.0658	19.9067	48.9516	25.1395	20.6371	0.143619		PDCD2L
ENST00000288071	ENSG00000157349	protein_coding	DDX19B	DEAD-box helicase 19B [Source:HGNC Symbol;Acc:HGNC:2742]	-0.916382	0.000456055	0.0139702	2.87251	195.165	204.063	196.223	90.0709	114.636	110.788	12.2873		PDCD4
ENST00000355992	ENSG00000157349	protein_coding	DDX19B	DEAD-box helicase 19B [Source:HGNC Symbol;Acc:HGNC:2742]	-0.10098	0.709726	0.925158	3.3541	257.407	235.24	168.733	157.624	266.478	192.251	0.138551		PDCD4-AS1
ENST00000393657	ENSG00000157349	protein_coding	DDX19B	DEAD-box helicase 19B [Source:HGNC Symbol;Acc:HGNC:2742]	-0.758411	0.0238376	0.206202	2.81762	225.759	205.008	120.388	100.84	74.4128	150.976	5.10641		PDCD5
ENST00000563206	ENSG00000157349	protein_coding	DDX19B	DEAD-box helicase 19B [Source:HGNC Symbol;Acc:HGNC:2742]	-0.177914	0.709271	0.92494	2.90214	86.5058	157.771	323.247	226.156	145.809	53.2219	0.139006		PDCD6
ENST00000563392	ENSG00000157349	protein_coding	DDX19B	DEAD-box helicase 19B [Source:HGNC Symbol;Acc:HGNC:2742]	-0.210742	0.730832	0.932391	0.269556	30.5935	8.50264	36.0216	38.1822	19.106	8.68929	0.118349		PDCD6IP
ENST00000369702	ENSG00000064703	protein_coding	DDX20	DEAD-box helicase 20 [Source:HGNC Symbol;Acc:HGNC:2743]	-0.0442912	0.650437	0.905494	6.93051	2583.57	2602.75	2616.31	2351.63	2629.59	2586.15	0.20535		PDCD6IP-DT
ENST00000475700	ENSG00000064703	retained_intron	DDX20	DEAD-box helicase 20 [Source:HGNC Symbol;Acc:HGNC:2743]	-0.110904	0.626879	0.896234	3.9034	329.144	350.498	291.965	278.045	245.361	407.311	0.236317		PDCD7
ENST00000533164	ENSG00000064703	nonsense_mediated_decay	DDX20	DEAD-box helicase 20 [Source:HGNC Symbol;Acc:HGNC:2743]	0.62895	0.248063	0.662879	0.279371	24.2638	20.7842	10.4273	30.35	43.2399	11.9478	1.33418		PDCL
ENST00000354185	ENSG00000165732	protein_coding	DDX21	DExD-box helicase 21 [Source:HGNC Symbol;Acc:HGNC:2744]	-0.102057	0.156785	0.549838	10.1191	23560.2	24433.8	24596.1	20663.4	23968	23002.7	2.00496		PDCL3
ENST00000620315	ENSG00000165732	protein_coding	DDX21	DExD-box helicase 21 [Source:HGNC Symbol;Acc:HGNC:2744]	-0.0515832	0.807267	0.953972	3.91712	330.199	272.085	361.164	257.485	323.796	348.658	0.0595132		PDE10A
ENST00000308025	ENSG00000174243	protein_coding	DDX23	DEAD-box helicase 23 [Source:HGNC Symbol;Acc:HGNC:17347]	0.0167699	0.850872	0.966781	7.80305	4436.06	4664.17	4892.31	4554.45	4921.3	4681.36	0.035346		PDE11A
ENST00000547135	ENSG00000174243	nonsense_mediated_decay	DDX23	DEAD-box helicase 23 [Source:HGNC Symbol;Acc:HGNC:17347]	0.209738	0.639103	0.901105	0.884177	39.0331	26.4527	36.9696	41.1193	22.1227	55.3942	0.219917		PDE12
ENST00000552512	ENSG00000174243	protein_coding	DDX23	DEAD-box helicase 23 [Source:HGNC Symbol;Acc:HGNC:17347]	-0.107442	0.579123	0.877934	4.13548	344.968	410.961	386.759	292.73	383.125	385.587	0.307654		PDE3B
ENST00000330836	ENSG00000089737	protein_coding	DDX24	DEAD-box helicase 24 [Source:HGNC Symbol;Acc:HGNC:13266]	0.281229	0.00464542	0.0738642	7.48591	3479.22	3382.16	3338.64	3797.66	4596.5	4001.42	8.01255		PDE4A
ENST00000544005	ENSG00000089737	protein_coding	DDX24	DEAD-box helicase 24 [Source:HGNC Symbol;Acc:HGNC:13266]	0.227036	0.164823	0.561249	5.63025	781.717	999.533	1096.76	872.317	1222.78	1232.79	1.92941		PDE4B
ENST00000555054	ENSG00000089737	protein_coding	DDX24	DEAD-box helicase 24 [Source:HGNC Symbol;Acc:HGNC:13266]	0.0660001	0.599641	0.885886	6.05611	1372.49	1246.11	1474.99	1230.64	1489.26	1566.24	0.275538		PDE4D
ENST00000621632	ENSG00000089737	protein_coding	DDX24	DEAD-box helicase 24 [Source:HGNC Symbol;Acc:HGNC:13266]	0.0533654	0.728615	0.931855	4.77551	569.672	585.738	533.689	514.97	624.464	613.681	0.120387		PDE4DIP
ENST00000462328	ENSG00000124228	nonsense_mediated_decay	DDX27	DEAD-box helicase 27 [Source:HGNC Symbol;Acc:HGNC:15837]	-0.296724	0.391559	0.781661	1.59621	64.3519	68.0211	71.0953	58.7419	48.2678	58.6527	0.734096		PDE5A
ENST00000618172	ENSG00000124228	protein_coding	DDX27	DEAD-box helicase 27 [Source:HGNC Symbol;Acc:HGNC:15837]	0.16226	0.24411	0.659174	5.94155	1391.48	1097.79	1165.96	1130.78	1493.28	1451.11	1.3567		PDE6D
ENST00000332395	ENSG00000182810	protein_coding	DDX28	DEAD-box helicase 28 [Source:HGNC Symbol;Acc:HGNC:17330]	0.168124	0.395472	0.784484	3.96858	297.495	338.216	288.173	301.542	356.98	380.156	0.722052		PDE7A
ENST00000372159	ENSG00000125485	protein_coding	DDX31	DEAD-box helicase 31 [Source:HGNC Symbol;Acc:HGNC:16715]	-0.0963972	0.763974	0.942762	2.66118	116.044	114.313	175.368	149.792	145.809	83.6344	0.09016		PDE7B
ENST00000242776	ENSG00000123136	protein_coding	DDX39A	DExD-box helicase 39A [Source:HGNC Symbol;Acc:HGNC:17821]	0.0619998	0.602451	0.886861	5.98588	1221.63	1312.24	1369.77	1210.08	1407.81	1458.71	0.271315		PDE8A
ENST00000324340	ENSG00000123136	nonsense_mediated_decay	DDX39A	DExD-box helicase 39A [Source:HGNC Symbol;Acc:HGNC:17821]	0.184452	0.423185	0.801418	4.14302	330.199	349.553	362.112	255.527	507.817	395.363	0.641453		PDE8B
ENST00000454233	ENSG00000123136	protein_coding	DDX39A	DExD-box helicase 39A [Source:HGNC Symbol;Acc:HGNC:17821]	0.0742723	0.841703	0.964454	1.25873	47.4727	44.4027	49.2928	59.7209	44.2455	44.5326	0.0398864		PDE9A
ENST00000588692	ENSG00000123136	nonsense_mediated_decay	DDX39A	DExD-box helicase 39A [Source:HGNC Symbol;Acc:HGNC:17821]	0.407136	0.212685	0.624323	1.96225	61.187	74.6343	70.1474	77.3435	99.5523	96.6684	1.55305		PDF
ENST00000589675	ENSG00000123136	protein_coding	DDX39A	DExD-box helicase 39A [Source:HGNC Symbol;Acc:HGNC:17821]	0.33539	0.446088	0.815092	0.709222	35.8682	27.3974	22.7505	45.0354	39.2176	23.8956	0.580573		PDGFA
ENST00000376177	ENSG00000198563	protein_coding	DDX39B	DExD-box helicase 39B [Source:HGNC Symbol;Acc:HGNC:13917]	-0.0575625	0.886509	0.976725	1.58926	85.4508	34.0106	68.2515	64.6161	50.2789	65.1697	0.0203698		PDGFC
ENST00000396172	ENSG00000198563	protein_coding	DDX39B	DExD-box helicase 39B [Source:HGNC Symbol;Acc:HGNC:13917]	0.953824	0.0393971	0.277473	1.27596	21.099	33.0658	45.501	60.6999	98.5467	34.7572	4.24366		PDGFD
ENST00000417023	ENSG00000198563	protein_coding	DDX39B	DExD-box helicase 39B [Source:HGNC Symbol;Acc:HGNC:13917]	0.0566007	0.774639	0.945552	3.97659	343.913	337.271	286.277	368.116	295.64	342.141	0.0819749		PDGFRA
ENST00000419020	ENSG00000198563	protein_coding	DDX39B	DExD-box helicase 39B [Source:HGNC Symbol;Acc:HGNC:13917]	-0.285619	0.437563	0.809729	1.87927	54.8573	117.148	75.835	63.637	69.3849	70.6005	0.602664		PDGFRL
ENST00000419338	ENSG00000198563	protein_coding	DDX39B	DExD-box helicase 39B [Source:HGNC Symbol;Acc:HGNC:13917]	0.275515	0.487734	0.837104	1.61765	46.4177	45.3474	77.7309	52.8677	57.318	95.5822	0.481521		PDHA1
ENST00000427214	ENSG00000198563	protein_coding	DDX39B	DExD-box helicase 39B [Source:HGNC Symbol;Acc:HGNC:13917]	0.0909069	0.894198	0.978098	-0.394627	8.43959	21.729	10.4273	8.81128	32.1785	8.68929	0.0176876		PDHB
ENST00000428098	ENSG00000198563	protein_coding	DDX39B	DExD-box helicase 39B [Source:HGNC Symbol;Acc:HGNC:13917]	0.334853	0.191254	0.597929	3.98058	295.386	243.742	342.206	441.543	404.243	208.543	1.70793		PDHX
ENST00000428450	ENSG00000198563	protein_coding	DDX39B	DExD-box helicase 39B [Source:HGNC Symbol;Acc:HGNC:13917]	-0.0214562	0.946451	0.989979	2.12014	97.0553	88.8054	84.3665	105.735	89.4965	70.6005	0.00451105		PDIA3
ENST00000431908	ENSG00000198563	protein_coding	DDX39B	DExD-box helicase 39B [Source:HGNC Symbol;Acc:HGNC:13917]	0.589685	0.0253423	0.213653	3.13644	124.484	159.661	153.566	179.163	209.16	271.54	5.00034		PDIA3P1
ENST00000456662	ENSG00000198563	protein_coding	DDX39B	DExD-box helicase 39B [Source:HGNC Symbol;Acc:HGNC:13917]	-0.355657	0.35906	0.759847	1.13652	48.5276	43.4579	56.8763	34.2661	48.2678	33.671	0.841177		PDIA4
ENST00000458640	ENSG00000198563	protein_coding	DDX39B	DExD-box helicase 39B [Source:HGNC Symbol;Acc:HGNC:13917]	0.00776568	0.965805	0.994061	4.56636	577.057	466.701	440.791	536.509	410.276	545.253	0.00183788		PDIA5
ENST00000484566	ENSG00000198563	nonsense_mediated_decay	DDX39B	DExD-box helicase 39B [Source:HGNC Symbol;Acc:HGNC:13917]	0.299876	0.0810059	0.408796	4.39191	440.968	380.729	360.216	474.83	519.884	459.446	3.0446		PDIA6
ENST00000399959	ENSG00000215301	protein_coding	DDX3X	DEAD-box helicase 3 X-linked [Source:HGNC Symbol;Acc:HGNC:2745]	-0.187813	0.115919	0.480596	6.36304	2070.86	1845.07	1605.81	1594.84	1715.52	1535.83	2.47161		PDIK1L
ENST00000441189	ENSG00000215301	protein_coding	DDX3X	DEAD-box helicase 3 X-linked [Source:HGNC Symbol;Acc:HGNC:2745]	-0.224093	0.553061	0.866538	1.23164	52.7474	40.6237	59.7201	39.1613	46.2566	45.6188	0.351862		PDK1
ENST00000457138	ENSG00000215301	protein_coding	DDX3X	DEAD-box helicase 3 X-linked [Source:HGNC Symbol;Acc:HGNC:2745]	-0.878684	0.0473948	0.307994	2.19738	146.638	115.258	98.5855	91.0499	16.0893	71.6867	3.93132		PDK2
ENST00000478993	ENSG00000215301	nonsense_mediated_decay	DDX3X	DEAD-box helicase 3 X-linked [Source:HGNC Symbol;Acc:HGNC:2745]	-0.998159	0.124155	0.495682	-0.0709109	41.143	21.729	9.47938	4.89516	19.106	11.9478	2.36411		PDK3
ENST00000615742	ENSG00000215301	nonsense_mediated_decay	DDX3X	DEAD-box helicase 3 X-linked [Source:HGNC Symbol;Acc:HGNC:2745]	0.57981	0.324855	0.732274	0.498631	29.5386	29.2869	2.84381	22.5177	34.1897	42.3603	0.969301		PDK4
ENST00000616050	ENSG00000215301	protein_coding	DDX3X	DEAD-box helicase 3 X-linked [Source:HGNC Symbol;Acc:HGNC:2745]	-0.168532	0.641483	0.90183	1.39093	56.9672	48.1816	63.5118	48.9516	54.3012	46.7049	0.216808		PDLIM1
ENST00000629496	ENSG00000215301	protein_coding	DDX3X	DEAD-box helicase 3 X-linked [Source:HGNC Symbol;Acc:HGNC:2745]	-0.0419489	0.617936	0.893016	9.88322	19395.2	20201.3	20752.3	16628.8	20831.6	20170	0.248779		PDLIM3
ENST00000630255	ENSG00000215301	nonsense_mediated_decay	DDX3X	DEAD-box helicase 3 X-linked [Source:HGNC Symbol;Acc:HGNC:2745]	0.460221	0.354448	0.756671	0.514577	22.1539	22.6737	26.5423	18.6016	29.1618	59.7389	0.857469		PDLIM5
ENST00000631641	ENSG00000215301	retained_intron	DDX3X	DEAD-box helicase 3 X-linked [Source:HGNC Symbol;Acc:HGNC:2745]	-0.117326	0.669142	0.911065	2.61548	141.363	120.926	133.659	112.589	131.731	120.564	0.182608		PDLIM7
ENST00000330503	ENSG00000183258	protein_coding	DDX41	DEAD-box helicase 41 [Source:HGNC Symbol;Acc:HGNC:18674]	0.0754392	0.645086	0.903347	4.68959	474.727	524.33	579.19	542.383	625.47	495.29	0.212151		PDP1
ENST00000504781	ENSG00000183258	nonsense_mediated_decay	DDX41	DEAD-box helicase 41 [Source:HGNC Symbol;Acc:HGNC:18674]	0.563716	0.190132	0.596497	1.0793	43.2529	34.9553	24.6464	36.2242	43.2399	72.7728	1.71659		PDP2
ENST00000507955	ENSG00000183258	nonsense_mediated_decay	DDX41	DEAD-box helicase 41 [Source:HGNC Symbol;Acc:HGNC:18674]	-0.175213	0.524299	0.854722	3.04798	201.495	190.837	154.514	158.603	121.675	204.198	0.405428		PDPK1
ENST00000509576	ENSG00000183258	nonsense_mediated_decay	DDX41	DEAD-box helicase 41 [Source:HGNC Symbol;Acc:HGNC:18674]	0.863668	0.127672	0.501426	0.286156	7.38464	20.7842	21.8026	35.2451	44.2455	11.9478	2.32059		PDPN
ENST00000510171	ENSG00000183258	nonsense_mediated_decay	DDX41	DEAD-box helicase 41 [Source:HGNC Symbol;Acc:HGNC:18674]	0.277119	0.463058	0.823875	1.33766	51.6925	39.679	47.3969	59.7209	42.2343	66.2558	0.538493		PDPR
ENST00000629036	ENSG00000183258	protein_coding	DDX41	DEAD-box helicase 41 [Source:HGNC Symbol;Acc:HGNC:18674]	-0.142549	0.6977	0.921334	1.92019	82.286	85.9712	75.835	43.0774	93.5188	84.7206	0.150875		PDRG1
ENST00000359353	ENSG00000198231	protein_coding	DDX42	DEAD-box helicase 42 [Source:HGNC Symbol;Acc:HGNC:18676]	0.221891	0.337122	0.741783	3.71275	213.1	234.295	309.976	331.892	241.339	310.642	0.921346		PDS5A
ENST00000389924	ENSG00000198231	protein_coding	DDX42	DEAD-box helicase 42 [Source:HGNC Symbol;Acc:HGNC:18676]	0.0491876	0.782751	0.947774	6.15892	1778.64	1476.63	1082.55	1114.14	1662.22	1685.72	0.0760299		PDS5B
ENST00000577940	ENSG00000198231	nonsense_mediated_decay	DDX42	DEAD-box helicase 42 [Source:HGNC Symbol;Acc:HGNC:18676]	0.422337	0.206599	0.618353	2.58404	155.077	91.6396	79.6268	153.708	164.915	105.358	1.5951		PDSS1
ENST00000578137	ENSG00000198231	nonsense_mediated_decay	DDX42	DEAD-box helicase 42 [Source:HGNC Symbol;Acc:HGNC:18676]	-0.359798	0.524369	0.854722	0.111172	26.3737	33.0658	10.4273	22.5177	9.05021	22.8094	0.405292		PDSS2
ENST00000578681	ENSG00000198231	protein_coding	DDX42	DEAD-box helicase 42 [Source:HGNC Symbol;Acc:HGNC:18676]	0.80664	0.000249859	0.0089808	3.47998	158.242	177.611	171.577	310.353	300.668	276.971	13.4132		PDXDC1
ENST00000583590	ENSG00000198231	protein_coding	DDX42	DEAD-box helicase 42 [Source:HGNC Symbol;Acc:HGNC:18676]	-0.243138	0.292186	0.705444	4.55786	294.331	627.306	584.878	370.074	476.644	517.013	1.10952		PDXK
ENST00000584261	ENSG00000198231	nonsense_mediated_decay	DDX42	DEAD-box helicase 42 [Source:HGNC Symbol;Acc:HGNC:18676]	-0.00645649	0.984348	0.997597	2.07941	81.231	101.087	78.6788	102.798	89.4965	67.342	0.000384855		PDXP
ENST00000354283	ENSG00000145833	protein_coding	DDX46	DEAD-box helicase 46 [Source:HGNC Symbol;Acc:HGNC:18681]	-0.27287	0.00348912	0.0614981	7.70791	4801.07	5004.28	4612.67	3691.93	4256.61	3985.13	8.53223		PDZD11
ENST00000452510	ENSG00000145833	protein_coding	DDX46	DEAD-box helicase 46 [Source:HGNC Symbol;Acc:HGNC:18681]	-0.0383241	0.810574	0.954832	5.36389	958.948	819.088	845.561	653.993	852.731	1015.56	0.057449		PDZD2
ENST00000507392	ENSG00000145833	nonsense_mediated_decay	DDX46	DEAD-box helicase 46 [Source:HGNC Symbol;Acc:HGNC:18681]	0.0768778	0.77871	0.94696	3.26625	231.034	156.826	197.171	145.876	218.211	253.076	0.0789616		PDZD4
ENST00000628477	ENSG00000145833	protein_coding	DDX46	DEAD-box helicase 46 [Source:HGNC Symbol;Acc:HGNC:18681]	-0.327861	0.238217	0.652734	3.40708	158.242	299.482	270.162	180.142	240.333	168.355	1.39111		PDZD8
ENST00000352940	ENSG00000213782	protein_coding	DDX47	DEAD-box helicase 47 [Source:HGNC Symbol;Acc:HGNC:18682]	0.128084	0.757079	0.940782	1.27063	63.2969	45.3474	31.2819	46.0145	67.3738	39.1018	0.0956783		PDZRN3
ENST00000358007	ENSG00000213782	protein_coding	DDX47	DEAD-box helicase 47 [Source:HGNC Symbol;Acc:HGNC:18682]	0.0660096	0.521584	0.854096	6.76108	2206.95	2263.59	2205.85	2115.69	2474.73	2399.33	0.410759		PEA15
ENST00000544400	ENSG00000213782	protein_coding	DDX47	DEAD-box helicase 47 [Source:HGNC Symbol;Acc:HGNC:18682]	-0.257768	0.4285	0.804897	2.36719	112.879	97.308	137.451	68.5322	95.53	127.081	0.626887		PEAK1
ENST00000247003	ENSG00000105671	protein_coding	DDX49	DEAD-box helicase 49 [Source:HGNC Symbol;Acc:HGNC:18684]	-0.114388	0.535896	0.859263	4.73927	551.738	612.19	576.346	563.922	618.431	371.467	0.383199		PEBP1
ENST00000602113	ENSG00000105671	nonsense_mediated_decay	DDX49	DEAD-box helicase 49 [Source:HGNC Symbol;Acc:HGNC:18684]	0.653472	0.0221722	0.198438	3.53869	183.561	156.826	236.984	251.611	260.445	501.807	5.23222		PECR
ENST00000629999	ENSG00000105671	nonsense_mediated_decay	DDX49	DEAD-box helicase 49 [Source:HGNC Symbol;Acc:HGNC:18684]	-0.343067	0.521757	0.854235	0.533225	32.7034	50.0711	11.3753	23.4968	34.1897	17.3786	0.410419		PEDS1
ENST00000225792	ENSG00000108654	protein_coding	DDX5	DEAD-box helicase 5 [Source:HGNC Symbol;Acc:HGNC:2746]	-1.61202	1.4331e-07	1.69643e-05	4.29158	482.111	508.269	727.068	451.333	185.026	128.167	27.6776		PEDS1-UBE2V1
ENST00000450599	ENSG00000108654	protein_coding	DDX5	DEAD-box helicase 5 [Source:HGNC Symbol;Acc:HGNC:2746]	-0.167796	0.120427	0.488851	7.67375	4815.84	4376.03	4400.33	3441.3	4501.98	4052.47	2.41175		PEF1
ENST00000540698	ENSG00000108654	nonsense_mediated_decay	DDX5	DEAD-box helicase 5 [Source:HGNC Symbol;Acc:HGNC:2746]	-0.0707491	0.642691	0.902115	6.93392	2279.74	2539.46	3182.23	1835.68	2588.36	2832.71	0.21524		PEG10
ENST00000577787	ENSG00000108654	protein_coding	DDX5	DEAD-box helicase 5 [Source:HGNC Symbol;Acc:HGNC:2746]	-0.718336	0.0806389	0.407622	1.1853	49.5826	63.2974	57.8242	20.5597	45.251	38.0156	3.05198		PELI1
ENST00000577922	ENSG00000108654	protein_coding	DDX5	DEAD-box helicase 5 [Source:HGNC Symbol;Acc:HGNC:2746]	-0.588426	0.10326	0.45818	1.67643	74.9013	81.2475	78.6788	64.6161	55.3068	35.8433	2.65446		PELI2
ENST00000578804	ENSG00000108654	protein_coding	DDX5	DEAD-box helicase 5 [Source:HGNC Symbol;Acc:HGNC:2746]	-0.0797603	0.393702	0.783291	7.46259	3638.52	4103	3679.89	3647.87	3551.7	3608.23	0.727479		PELI3
ENST00000579996	ENSG00000108654	protein_coding	DDX5	DEAD-box helicase 5 [Source:HGNC Symbol;Acc:HGNC:2746]	0.054988	0.818067	0.957531	3.43059	245.803	208.787	206.65	200.701	205.138	281.316	0.0529148		PELO
ENST00000581693	ENSG00000108654	nonsense_mediated_decay	DDX5	DEAD-box helicase 5 [Source:HGNC Symbol;Acc:HGNC:2746]	-0.206196	0.212711	0.624323	5.58448	1121.41	878.606	1228.53	978.052	1062.9	723.383	1.55288		PELP1
ENST00000581806	ENSG00000108654	protein_coding	DDX5	DEAD-box helicase 5 [Source:HGNC Symbol;Acc:HGNC:2746]	0.433726	0.475601	0.830744	-0.112658	7.38464	13.2263	23.6984	12.7274	14.0781	33.671	0.508933		PEMT
ENST00000373585	ENSG00000107625	protein_coding	DDX50	DExD-box helicase 50 [Source:HGNC Symbol;Acc:HGNC:17906]	0.0149765	0.889892	0.977301	7.00008	2796.67	2800.2	2426.72	2852.9	2421.43	2832.71	0.019166		PEPD
ENST00000471475	ENSG00000107625	nonsense_mediated_decay	DDX50	DExD-box helicase 50 [Source:HGNC Symbol;Acc:HGNC:17906]	0.0396321	0.845983	0.965618	4.28181	333.364	428.911	440.791	498.327	412.287	325.848	0.0377316		PER1
ENST00000483593	ENSG00000107625	nonsense_mediated_decay	DDX50	DExD-box helicase 50 [Source:HGNC Symbol;Acc:HGNC:17906]	0.195123	0.584058	0.880642	1.44687	49.5826	48.1816	56.8763	54.8258	58.3236	64.0835	0.29972		PER2
ENST00000397333	ENSG00000185163	protein_coding	DDX51	DEAD-box helicase 51 [Source:HGNC Symbol;Acc:HGNC:20082]	0.234146	0.198171	0.606558	4.16102	324.924	336.327	369.696	367.137	405.248	440.982	1.6558		PER3
ENST00000612255	ENSG00000278053	nonsense_mediated_decay	DDX52	DExD-box helicase 52 [Source:HGNC Symbol;Acc:HGNC:20038]	-0.144509	0.603058	0.887312	3.21969	173.012	254.135	182.952	130.211	205.138	217.232	0.270408		PERP
ENST00000613633	ENSG00000278053	nonsense_mediated_decay	DDX52	DExD-box helicase 52 [Source:HGNC Symbol;Acc:HGNC:20038]	-0.0739482	0.837635	0.96332	1.96693	58.0222	101.087	87.2103	99.8612	58.3236	76.0313	0.0419921		PES1
ENST00000617633	ENSG00000278053	protein_coding	DDX52	DExD-box helicase 52 [Source:HGNC Symbol;Acc:HGNC:20038]	-0.142193	0.156664	0.549812	6.82031	2358.86	2628.26	2481.7	2150.93	2352.05	2265.73	2.00613		PET100
ENST00000620209	ENSG00000278053	nonsense_mediated_decay	DDX52	DExD-box helicase 52 [Source:HGNC Symbol;Acc:HGNC:20038]	-0.100533	0.295413	0.707824	6.80664	2381.02	2472.38	2443.78	2256.67	2251.49	2298.32	1.09479		PET117
ENST00000306014	ENSG00000123064	protein_coding	DDX54	DEAD-box helicase 54 [Source:HGNC Symbol;Acc:HGNC:20084]	-0.160288	0.428604	0.804897	5.25117	812.31	928.677	766.882	592.314	1407.81	741.848	0.626604		PEX1
ENST00000314045	ENSG00000123064	protein_coding	DDX54	DEAD-box helicase 54 [Source:HGNC Symbol;Acc:HGNC:20084]	0.234615	0.238913	0.653524	5.46228	835.519	849.319	895.801	1014.28	547.035	1295.79	1.38699		PEX10
ENST00000238146	ENSG00000111364	protein_coding	DDX55	DEAD-box helicase 55 [Source:HGNC Symbol;Acc:HGNC:20085]	-1.3275	6.76291e-19	1.15354e-15	5.13659	1122.47	1041.1	998.179	355.388	432.399	472.48	78.8318		PEX11A
ENST00000354291	ENSG00000111364	nonsense_mediated_decay	DDX55	DEAD-box helicase 55 [Source:HGNC Symbol;Acc:HGNC:20085]	0.572673	0.151285	0.543538	1.01932	31.6485	27.3974	38.8655	43.0774	60.3347	42.3603	2.05925		PEX11B
ENST00000421670	ENSG00000111364	protein_coding	DDX55	DEAD-box helicase 55 [Source:HGNC Symbol;Acc:HGNC:20085]	0.526486	0.0259831	0.217201	3.35713	178.286	148.324	198.119	279.024	231.283	245.472	4.95714		PEX12
ENST00000538744	ENSG00000111364	protein_coding	DDX55	DEAD-box helicase 55 [Source:HGNC Symbol;Acc:HGNC:20085]	-0.45337	0.117772	0.483373	3.10348	135.033	272.085	208.546	160.561	134.748	157.493	2.44671		PEX13
ENST00000544738	ENSG00000111364	nonsense_mediated_decay	DDX55	DEAD-box helicase 55 [Source:HGNC Symbol;Acc:HGNC:20085]	1.1	0.0642138	0.363059	0.108008	5.27474	11.3369	28.4381	27.4129	34.1897	20.6371	3.42506		PEX14
ENST00000258772	ENSG00000136271	protein_coding	DDX56	DEAD-box helicase 56 [Source:HGNC Symbol;Acc:HGNC:18193]	-0.312808	0.365438	0.763795	2.45172	176.176	96.3633	105.221	74.4064	136.759	91.2376	0.819119		PEX16
ENST00000415758	ENSG00000136271	nonsense_mediated_decay	DDX56	DEAD-box helicase 56 [Source:HGNC Symbol;Acc:HGNC:18193]	0.42669	0.218388	0.630822	1.66313	62.242	56.6843	46.449	71.4693	69.3849	81.4621	1.51493		PEX19
ENST00000421223	ENSG00000136271	nonsense_mediated_decay	DDX56	DEAD-box helicase 56 [Source:HGNC Symbol;Acc:HGNC:18193]	0.208329	0.454507	0.819486	2.75501	123.429	145.49	120.388	156.645	118.658	174.872	0.559387		PEX2
ENST00000431640	ENSG00000136271	protein_coding	DDX56	DEAD-box helicase 56 [Source:HGNC Symbol;Acc:HGNC:18193]	0.0914995	0.57061	0.87456	4.61993	527.474	447.806	520.418	518.887	493.739	581.096	0.321663		PEX26
ENST00000433257	ENSG00000136271	nonsense_mediated_decay	DDX56	DEAD-box helicase 56 [Source:HGNC Symbol;Acc:HGNC:18193]	0.127319	0.684978	0.916574	3.335	101.275	232.406	237.932	282.94	195.082	178.13	0.164576		PEX3
ENST00000446987	ENSG00000136271	nonsense_mediated_decay	DDX56	DEAD-box helicase 56 [Source:HGNC Symbol;Acc:HGNC:18193]	0.233202	0.0503807	0.318058	6.07222	1225.85	1337.75	1330.9	1359.87	1700.43	1518.45	3.82874		PEX5
ENST00000331314	ENSG00000118197	protein_coding	DDX59	DEAD-box helicase 59 [Source:HGNC Symbol;Acc:HGNC:25360]	0.0147605	0.921348	0.985058	5.03045	661.453	696.272	686.307	806.722	647.593	610.423	0.00974885		PEX5L
ENST00000413408	ENSG00000118197	protein_coding	DDX59	DEAD-box helicase 59 [Source:HGNC Symbol;Acc:HGNC:25360]	0.232785	0.585819	0.881204	0.755747	33.7583	30.2316	28.4381	24.4758	47.2622	36.9295	0.296922		PEX6
ENST00000429498	ENSG00000118197	protein_coding	DDX59	DEAD-box helicase 59 [Source:HGNC Symbol;Acc:HGNC:25360]	0.349999	0.38748	0.779761	1.52707	36.9232	59.5185	57.8242	93.008	61.3403	42.3603	0.746834		PEX7
ENST00000436897	ENSG00000118197	protein_coding	DDX59	DEAD-box helicase 59 [Source:HGNC Symbol;Acc:HGNC:25360]	0.415782	0.36466	0.763698	0.490865	26.3737	25.5079	18.9588	45.0354	21.1172	28.2402	0.821781		PFAS
ENST00000526070	ENSG00000110367	protein_coding	DDX6	DEAD-box helicase 6 [Source:HGNC Symbol;Acc:HGNC:2747]	-0.153302	0.292179	0.705444	5.09257	855.563	709.498	694.838	626.58	728.039	676.679	1.10955		PFDN1
ENST00000534980	ENSG00000110367	protein_coding	DDX6	DEAD-box helicase 6 [Source:HGNC Symbol;Acc:HGNC:2747]	-0.131602	0.216784	0.628704	7.08369	3270.34	2872.95	2793.57	2470.1	2789.48	2897.88	1.52554		PFDN2
ENST00000620157	ENSG00000110367	protein_coding	DDX6	DEAD-box helicase 6 [Source:HGNC Symbol;Acc:HGNC:2747]	0.0165662	0.890656	0.977447	6.44589	1939	1637.23	1883.55	1990.37	1931.72	1598.83	0.0188992		PFDN4
ENST00000393743	ENSG00000137628	protein_coding	DDX60	DExD/H-box helicase 60 [Source:HGNC Symbol;Acc:HGNC:25942]	-0.35261	0.209408	0.621945	3.58087	291.166	282.477	253.099	414.13	190.054	175.958	1.57551		PFDN5
ENST00000511577	ENSG00000181381	protein_coding	DDX60L	DExD/H-box 60 like [Source:HGNC Symbol;Acc:HGNC:26429]	-0.195796	0.651258	0.905649	0.38775	31.6485	24.5632	25.5943	28.3919	22.1227	20.6371	0.204318		PFDN6
ENST00000382409	ENSG00000177030	protein_coding	DEAF1	DEAF1 transcription factor [Source:HGNC Symbol;Acc:HGNC:14677]	-0.11433	0.457745	0.820644	4.71034	574.947	550.782	583.93	557.069	470.611	551.77	0.551402		PFKFB2
ENST00000527170	ENSG00000177030	nonsense_mediated_decay	DEAF1	DEAF1 transcription factor [Source:HGNC Symbol;Acc:HGNC:14677]	-0.442109	0.171772	0.570066	2.219	88.6157	111.479	130.815	64.6161	95.53	83.6344	1.86741		PFKFB3
ENST00000529717	ENSG00000177030	nonsense_mediated_decay	DEAF1	DEAF1 transcription factor [Source:HGNC Symbol;Acc:HGNC:14677]	-0.405404	0.486258	0.83633	-0.100827	13.7143	29.2869	17.0629	24.4758	13.0725	7.60313	0.484795		PFKL
ENST00000220764	ENSG00000104325	protein_coding	DECR1	2,4-dienoyl-CoA reductase 1 [Source:HGNC Symbol;Acc:HGNC:2753]	-1.14878	0.000388849	0.0124184	2.85171	173.012	207.842	228.453	102.798	48.2678	114.047	12.585		PFKM
ENST00000517597	ENSG00000104325	nonsense_mediated_decay	DECR1	2,4-dienoyl-CoA reductase 1 [Source:HGNC Symbol;Acc:HGNC:2753]	-0.688414	0.0658213	0.367442	2.16899	147.693	88.8054	103.325	54.8258	108.602	55.3942	3.38427		PFKP
ENST00000219481	ENSG00000242612	protein_coding	DECR2	2,4-dienoyl-CoA reductase 2 [Source:HGNC Symbol;Acc:HGNC:2754]	-0.942859	0.0316323	0.245198	1.34752	45.3628	77.4685	79.6268	53.8467	31.1729	20.6371	4.61832		PFN1
ENST00000437024	ENSG00000242612	nonsense_mediated_decay	DECR2	2,4-dienoyl-CoA reductase 2 [Source:HGNC Symbol;Acc:HGNC:2754]	1.19817	0.0144549	0.155466	0.944697	39.0331	13.2263	19.9067	69.5112	33.1841	56.4804	5.98171		PFN2
ENST00000368006	ENSG00000158796	protein_coding	DEDD	death effector domain containing [Source:HGNC Symbol;Acc:HGNC:2755]	0.574421	0.29202	0.705444	0.368762	23.2089	17.95	20.8546	16.6435	27.1506	77.1175	1.11028		PGAM1
ENST00000458050	ENSG00000158796	protein_coding	DEDD	death effector domain containing [Source:HGNC Symbol;Acc:HGNC:2755]	-0.337445	0.489507	0.838146	1.88759	65.4068	89.7501	96.6897	67.5532	101.563	13.0339	0.47761		PGAM5
ENST00000464113	ENSG00000158796	protein_coding	DEDD	death effector domain containing [Source:HGNC Symbol;Acc:HGNC:2755]	-0.188872	0.784832	0.948069	-0.196975	20.044	25.5079	6.63556	13.7064	29.1618	4.34465	0.0745444		PGAP1
ENST00000490843	ENSG00000158796	protein_coding	DEDD	death effector domain containing [Source:HGNC Symbol;Acc:HGNC:2755]	0.572152	0.113082	0.475879	1.82653	53.8024	48.1816	72.9912	111.61	69.3849	79.2898	2.51061		PGAP2
ENST00000336034	ENSG00000160570	protein_coding	DEDD2	death effector domain containing 2 [Source:HGNC Symbol;Acc:HGNC:24450]	0.230302	0.297524	0.708594	3.44136	215.209	205.953	203.807	222.24	250.389	260.679	1.08526		PGAP3
ENST00000595337	ENSG00000160570	protein_coding	DEDD2	death effector domain containing 2 [Source:HGNC Symbol;Acc:HGNC:24450]	0.489673	0.157283	0.550775	2.44465	74.9013	81.2475	124.18	171.33	139.775	82.5483	2.00016		PGAP4
ENST00000268676	ENSG00000140995	protein_coding	DEF8	differentially expressed in FDCP 8 homolog [Source:HGNC Symbol;Acc:HGNC:25969]	-0.293058	0.483645	0.834978	2.28848	121.319	101.087	106.169	157.624	36.2008	89.0652	0.490634		PGAP6
ENST00000418391	ENSG00000140995	protein_coding	DEF8	differentially expressed in FDCP 8 homolog [Source:HGNC Symbol;Acc:HGNC:25969]	0.36986	0.461875	0.82327	1.49097	59.0771	68.0211	11.3753	47.9725	86.4798	57.5666	0.541346		PGBD1
ENST00000561741	ENSG00000140995	protein_coding	DEF8	differentially expressed in FDCP 8 homolog [Source:HGNC Symbol;Acc:HGNC:25969]	0.0524468	0.906158	0.982032	0.650208	31.6485	19.8395	39.8134	30.35	39.2176	24.9817	0.0138972		PGBD2
ENST00000562986	ENSG00000140995	protein_coding	DEF8	differentially expressed in FDCP 8 homolog [Source:HGNC Symbol;Acc:HGNC:25969]	-0.587054	0.169688	0.568073	1.28025	45.3628	74.6343	55.9283	31.329	60.3347	27.154	1.8857		PGBD4
ENST00000563795	ENSG00000140995	protein_coding	DEF8	differentially expressed in FDCP 8 homolog [Source:HGNC Symbol;Acc:HGNC:25969]	-1.0137	0.0746435	0.392759	-0.0893724	31.6485	22.6737	17.0629	10.7693	6.03347	18.4647	3.17784		PGBD5
ENST00000570182	ENSG00000140995	protein_coding	DEF8	differentially expressed in FDCP 8 homolog [Source:HGNC Symbol;Acc:HGNC:25969]	-0.406962	0.248802	0.663695	2.52559	109.715	136.042	155.462	82.2386	185.026	80.3759	1.33002		PGD
ENST00000610455	ENSG00000140995	protein_coding	DEF8	differentially expressed in FDCP 8 homolog [Source:HGNC Symbol;Acc:HGNC:25969]	-0.149765	0.525764	0.855136	3.82128	330.199	283.421	316.611	193.848	284.579	349.744	0.402572		PGF
ENST00000323699	ENSG00000143753	protein_coding	DEGS1	delta 4-desaturase, sphingolipid 1 [Source:HGNC Symbol;Acc:HGNC:13709]	0.0534578	0.601979	0.886459	7.19718	2807.22	3010.88	3256.17	2968.42	3405.89	3043.42	0.272021		PGGT1B
ENST00000391877	ENSG00000143753	protein_coding	DEGS1	delta 4-desaturase, sphingolipid 1 [Source:HGNC Symbol;Acc:HGNC:13709]	-0.149253	0.609931	0.890467	3.75644	376.617	315.542	175.368	310.353	178.993	313.901	0.260275		PGK1
ENST00000415210	ENSG00000143753	protein_coding	DEGS1	delta 4-desaturase, sphingolipid 1 [Source:HGNC Symbol;Acc:HGNC:13709]	0.422616	0.545459	0.862275	1.811	11.6044	97.308	73.9392	144.897	84.4686	11.9478	0.365516		PGLS
ENST00000244776	ENSG00000124795	protein_coding	DEK	DEK proto-oncogene [Source:HGNC Symbol;Acc:HGNC:2768]	-0.216454	0.428628	0.804897	3.99717	343.913	327.824	392.446	459.166	304.69	174.872	0.626539		PGM1
ENST00000503715	ENSG00000124795	protein_coding	DEK	DEK proto-oncogene [Source:HGNC Symbol;Acc:HGNC:2768]	-0.10285	0.439045	0.810825	5.96751	1295.48	1540.87	1242.75	1263.93	1104.13	1431.56	0.598777		PGM2
ENST00000505224	ENSG00000124795	nonsense_mediated_decay	DEK	DEK proto-oncogene [Source:HGNC Symbol;Acc:HGNC:2768]	-0.0523732	0.64274	0.902115	8.12396	5856.02	6489.4	5526.48	7153.78	5212.92	5574.18	0.215177		PGM2L1
ENST00000507591	ENSG00000124795	protein_coding	DEK	DEK proto-oncogene [Source:HGNC Symbol;Acc:HGNC:2768]	0.589752	0.276563	0.689477	0.576033	14.7693	28.3421	27.4902	63.637	35.1953	14.1201	1.1839		PGM3
ENST00000515742	ENSG00000124795	protein_coding	DEK	DEK proto-oncogene [Source:HGNC Symbol;Acc:HGNC:2768]	-0.594572	0.162006	0.55712	1.49561	68.5716	97.308	40.7613	58.7419	30.1674	47.7911	1.9554		PGM5
ENST00000515770	ENSG00000124795	nonsense_mediated_decay	DEK	DEK proto-oncogene [Source:HGNC Symbol;Acc:HGNC:2768]	-0.0418148	0.866447	0.970752	4.13347	308.045	408.127	398.134	572.733	356.98	266.11	0.0282824		PGP
ENST00000194118	ENSG00000081791	protein_coding	DELE1	DAP3 binding cell death enhancer 1 [Source:HGNC Symbol;Acc:HGNC:28969]	-0.0196466	0.949548	0.990519	2.40644	123.429	101.087	106.169	93.008	143.798	89.0652	0.00400368		PGPEP1
ENST00000432126	ENSG00000081791	protein_coding	DELE1	DAP3 binding cell death enhancer 1 [Source:HGNC Symbol;Acc:HGNC:28969]	-0.451707	0.262835	0.677883	1.56885	73.8464	59.5185	75.835	72.4483	28.1562	52.1357	1.25376		PGR
ENST00000507481	ENSG00000081791	protein_coding	DELE1	DAP3 binding cell death enhancer 1 [Source:HGNC Symbol;Acc:HGNC:28969]	-0.0652024	0.870512	0.97185	1.22833	47.4727	58.5738	38.8655	60.6999	33.1841	44.5326	0.0265717		PGRMC1
ENST00000508751	ENSG00000081791	protein_coding	DELE1	DAP3 binding cell death enhancer 1 [Source:HGNC Symbol;Acc:HGNC:28969]	0.666367	0.0356764	0.263039	2.01358	65.4068	65.1869	61.616	95.9451	97.5411	111.875	4.41251		PGRMC2
ENST00000361432	ENSG00000119979	protein_coding	DENND10	DENN domain containing 10 [Source:HGNC Symbol;Acc:HGNC:31793]	-0.091273	0.648113	0.904576	3.874	324.924	317.432	305.236	331.892	300.668	256.334	0.208287		PGS1
ENST00000482493	ENSG00000257093	protein_coding	DENND11	DENN domain containing 11 [Source:HGNC Symbol;Acc:HGNC:29472]	1.82151	0.000194441	0.00740752	2.01101	10.5495	62.3527	34.1258	143.918	137.764	83.6344	13.8841		PHACTR1
ENST00000536163	ENSG00000257093	protein_coding	DENND11	DENN domain containing 11 [Source:HGNC Symbol;Acc:HGNC:29472]	-0.206412	0.0505667	0.31875	6.83009	2560.36	2491.27	2627.68	2461.28	2163	2030.04	3.82257		PHACTR2
ENST00000373624	ENSG00000119522	protein_coding	DENND1A	DENN domain containing 1A [Source:HGNC Symbol;Acc:HGNC:29324]	0.117866	0.678968	0.913862	2.62225	144.528	114.313	108.065	115.526	149.831	132.512	0.17129		PHACTR4
ENST00000394215	ENSG00000119522	protein_coding	DENND1A	DENN domain containing 1A [Source:HGNC Symbol;Acc:HGNC:29324]	0.382617	0.376295	0.771988	0.817815	20.044	30.2316	40.7613	36.2242	34.1897	48.8773	0.782772		PHAF1
ENST00000294737	ENSG00000213047	nonsense_mediated_decay	DENND1B	DENN domain containing 1B [Source:HGNC Symbol;Acc:HGNC:28404]	0.0374859	0.894269	0.978098	2.61905	116.044	141.711	118.492	107.693	139.775	139.029	0.0176635		PHAX
ENST00000422998	ENSG00000213047	protein_coding	DENND1B	DENN domain containing 1B [Source:HGNC Symbol;Acc:HGNC:28404]	-0.0328739	0.949441	0.990519	0.158369	26.3737	9.44738	29.3861	18.6016	20.1116	24.9817	0.00402059		PHB1
ENST00000620048	ENSG00000213047	protein_coding	DENND1B	DENN domain containing 1B [Source:HGNC Symbol;Acc:HGNC:28404]	-0.192608	0.255496	0.670213	4.73956	653.013	558.34	578.242	483.641	458.544	628.887	1.293		PHB2
ENST00000393274	ENSG00000175984	protein_coding	DENND2C	DENN domain containing 2C [Source:HGNC Symbol;Acc:HGNC:24748]	0.354242	0.209752	0.622161	2.99747	162.462	137.932	137.451	144.897	252.4	168.355	1.57314		PHC1
ENST00000393276	ENSG00000175984	protein_coding	DENND2C	DENN domain containing 2C [Source:HGNC Symbol;Acc:HGNC:24748]	0.00963148	0.976042	0.996308	2.70248	148.748	156.826	97.6376	129.232	95.53	181.389	0.000901865		PHC2
ENST00000393277	ENSG00000175984	protein_coding	DENND2C	DENN domain containing 2C [Source:HGNC Symbol;Acc:HGNC:24748]	0.0237241	0.929512	0.986366	3.07585	142.418	186.113	192.431	207.555	137.764	184.647	0.00782506		PHC3
ENST00000262585	ENSG00000105339	protein_coding	DENND3	DENN domain containing 3 [Source:HGNC Symbol;Acc:HGNC:29134]	-0.346013	0.473725	0.829903	0.180189	21.099	25.5079	26.5423	20.5597	11.0614	26.0679	0.513275		PHETA1
ENST00000518668	ENSG00000105339	protein_coding	DENND3	DENN domain containing 3 [Source:HGNC Symbol;Acc:HGNC:29134]	-0.115423	0.863744	0.969901	-0.251212	11.6044	21.729	15.167	10.7693	8.04463	47.7911	0.0294502		PHF1
ENST00000519811	ENSG00000105339	protein_coding	DENND3	DENN domain containing 3 [Source:HGNC Symbol;Acc:HGNC:29134]	-0.260696	0.44711	0.815406	2.50973	120.264	134.153	128.92	117.484	136.759	52.1357	0.577969		PHF10
ENST00000431932	ENSG00000174485	protein_coding	DENND4A	DENN domain containing 4A [Source:HGNC Symbol;Acc:HGNC:24321]	-0.0466099	0.685682	0.916644	5.9432	1407.3	1323.58	1205.78	1321.69	1227.81	1261.03	0.1638		PHF11
ENST00000443035	ENSG00000174485	protein_coding	DENND4A	DENN domain containing 4A [Source:HGNC Symbol;Acc:HGNC:24321]	-0.234953	0.0673013	0.372003	5.47797	1074.99	979.693	977.324	822.386	813.513	940.616	3.34764		PHF12
ENST00000564674	ENSG00000174485	protein_coding	DENND4A	DENN domain containing 4A [Source:HGNC Symbol;Acc:HGNC:24321]	-0.394617	0.551224	0.865468	0.491174	10.5495	47.2369	34.1258	72.4483	10.0558	19.5509	0.355128		PHF13
ENST00000635620	ENSG00000174485	protein_coding	DENND4A	DENN domain containing 4A [Source:HGNC Symbol;Acc:HGNC:24321]	0.0344126	0.918787	0.984364	2.32379	125.539	88.8054	91.95	90.0709	146.814	78.2036	0.0103962		PHF14
ENST00000361217	ENSG00000198837	protein_coding	DENND4B	DENN domain containing 4B [Source:HGNC Symbol;Acc:HGNC:29044]	0.271948	0.237153	0.651996	3.36045	206.77	200.284	174.421	215.387	227.261	259.593	1.39744		PHF19
ENST00000361024	ENSG00000137145	protein_coding	DENND4C	DENN domain containing 4C [Source:HGNC Symbol;Acc:HGNC:26079]	-0.168649	0.484058	0.835095	3.3505	224.704	196.505	253.099	227.135	206.144	166.183	0.489707		PHF2
ENST00000380427	ENSG00000137145	protein_coding	DENND4C	DENN domain containing 4C [Source:HGNC Symbol;Acc:HGNC:26079]	-0.615302	0.266496	0.680637	-0.0914725	29.5386	18.8948	16.1149	8.81128	21.1172	11.9478	1.23469		PHF20
ENST00000434457	ENSG00000137145	protein_coding	DENND4C	DENN domain containing 4C [Source:HGNC Symbol;Acc:HGNC:26079]	-0.0802834	0.521858	0.854235	6.00316	1347.17	1437.89	1365.03	1496.94	1303.23	1124.18	0.41022		PHF20L1
ENST00000494124	ENSG00000137145	nonsense_mediated_decay	DENND4C	DENN domain containing 4C [Source:HGNC Symbol;Acc:HGNC:26079]	1.44273	0.0113626	0.132446	0.500148	9.49454	47.2369	9.47938	31.329	45.251	38.0156	6.4077		PHF21A
ENST00000602925	ENSG00000137145	protein_coding	DENND4C	DENN domain containing 4C [Source:HGNC Symbol;Acc:HGNC:26079]	0.0751308	0.776514	0.945842	3.51395	291.166	179.5	225.609	253.569	181.004	298.694	0.0805793		PHF21B
ENST00000328194	ENSG00000184014	protein_coding	DENND5A	DENN domain containing 5A [Source:HGNC Symbol;Acc:HGNC:19344]	-1.02904	9.95359e-10	2.19711e-07	4.67642	705.76	668.874	780.153	388.675	294.635	372.553	37.334		PHF23
ENST00000526707	ENSG00000184014	nonsense_mediated_decay	DENND5A	DENN domain containing 5A [Source:HGNC Symbol;Acc:HGNC:19344]	-0.607581	0.111733	0.473398	1.40537	56.9672	58.5738	78.6788	40.1403	33.1841	54.3081	2.52954		PHF3
ENST00000528725	ENSG00000184014	protein_coding	DENND5A	DENN domain containing 5A [Source:HGNC Symbol;Acc:HGNC:19344]	-0.536533	0.216722	0.628704	0.674049	29.5386	44.4027	37.9175	29.3709	30.1674	17.3786	1.52595		PHF5A
ENST00000530044	ENSG00000184014	protein_coding	DENND5A	DENN domain containing 5A [Source:HGNC Symbol;Acc:HGNC:19344]	-0.951107	4.42813e-08	5.91336e-06	4.49096	624.529	666.985	568.763	337.766	349.941	273.713	29.9523		PHF6
ENST00000530780	ENSG00000184014	nonsense_mediated_decay	DENND5A	DENN domain containing 5A [Source:HGNC Symbol;Acc:HGNC:19344]	-0.720747	0.177257	0.578057	-0.04211	13.7143	28.3421	26.5423	17.6226	14.0781	9.77545	1.82047		PHF8
ENST00000354285	ENSG00000170456	protein_coding	DENND5B	DENN domain containing 5B [Source:HGNC Symbol;Acc:HGNC:28338]	-0.852463	0.222995	0.636247	0.318971	49.5826	27.3974	14.2191	16.6435	3.01674	42.3603	1.48499		PHGDH
ENST00000389082	ENSG00000170456	protein_coding	DENND5B	DENN domain containing 5B [Source:HGNC Symbol;Acc:HGNC:28338]	-0.224396	0.384815	0.777609	4.12453	472.617	409.072	292.913	199.722	406.254	360.606	0.755262		PHIP
ENST00000536562	ENSG00000170456	protein_coding	DENND5B	DENN domain containing 5B [Source:HGNC Symbol;Acc:HGNC:28338]	0.211758	0.42194	0.800717	3.39659	247.913	203.119	159.254	205.597	300.668	199.854	0.644906		PHKA1
ENST00000546299	ENSG00000170456	protein_coding	DENND5B	DENN domain containing 5B [Source:HGNC Symbol;Acc:HGNC:28338]	-1.30971	0.00199243	0.0412843	0.669112	45.3628	42.5132	46.449	21.5387	17.0948	15.2063	9.5565		PHKA2
ENST00000311128	ENSG00000174839	protein_coding	DENND6A	DENN domain containing 6A [Source:HGNC Symbol;Acc:HGNC:26635]	0.0411718	0.68344	0.91585	6.63009	2008.62	2004.73	2136.65	2208.69	2082.55	2036.55	0.166279		PHKB
ENST00000413817	ENSG00000205593	protein_coding	DENND6B	DENN domain containing 6B [Source:HGNC Symbol;Acc:HGNC:32690]	0.215341	0.692393	0.919081	0.093235	18.9891	15.1158	22.7505	39.1613	13.0725	17.3786	0.156507		PHKG2
ENST00000280557	ENSG00000139726	protein_coding	DENR	density regulated re-initiation and release factor [Source:HGNC Symbol;Acc:HGNC:2769]	-0.13962	0.0950408	0.441387	8.00721	5624.98	5666.54	5707.53	5017.54	5108.34	5305.9	2.78685		PHLDA1
ENST00000455982	ENSG00000139726	protein_coding	DENR	density regulated re-initiation and release factor [Source:HGNC Symbol;Acc:HGNC:2769]	0.104333	0.502934	0.844783	4.74557	489.496	597.074	537.481	563.922	628.487	553.942	0.44874		PHLDA3
ENST00000370966	ENSG00000024526	protein_coding	DEPDC1	DEP domain containing 1 [Source:HGNC Symbol;Acc:HGNC:22949]	-0.531476	2.9522e-06	0.000240307	7.70362	4870.7	5250.85	5132.14	4449.7	3202.77	3401.86	21.8474		PHLDB1
ENST00000456315	ENSG00000024526	protein_coding	DEPDC1	DEP domain containing 1 [Source:HGNC Symbol;Acc:HGNC:22949]	0.407205	0.000112987	0.0048073	7.22093	2772.4	2931.52	2348.04	3679.2	3462.21	3562.61	14.9063		PHLDB2
ENST00000489862	ENSG00000024526	nonsense_mediated_decay	DEPDC1	DEP domain containing 1 [Source:HGNC Symbol;Acc:HGNC:22949]	-0.226587	0.399358	0.786373	3.15827	207.825	210.677	182.004	119.442	192.066	202.026	0.710258		PHLDB3
ENST00000525124	ENSG00000024526	protein_coding	DEPDC1	DEP domain containing 1 [Source:HGNC Symbol;Acc:HGNC:22949]	0.233435	0.334126	0.739779	3.68744	293.276	247.521	200.963	257.485	245.361	369.295	0.93284		PHLPP1
ENST00000265036	ENSG00000035499	protein_coding	DEPDC1B	DEP domain containing 1B [Source:HGNC Symbol;Acc:HGNC:24902]	0.00889013	0.939813	0.989001	5.84426	1260.66	1216.82	1128.05	1165.05	1157.42	1305.57	0.00570108		PHLPP2
ENST00000453022	ENSG00000035499	protein_coding	DEPDC1B	DEP domain containing 1B [Source:HGNC Symbol;Acc:HGNC:24902]	0.15838	0.497593	0.841809	3.562	237.363	221.069	239.828	224.198	326.813	228.094	0.460067		PHOSPHO2
ENST00000550587	ENSG00000166153	protein_coding	DEPDC4	DEP domain containing 4 [Source:HGNC Symbol;Acc:HGNC:22952]	0.345508	0.402025	0.788264	1.11337	29.5386	45.3474	39.8134	67.5532	39.2176	39.1018	0.702261		PHPT1
ENST00000400242	ENSG00000100150	protein_coding	DEPDC5	DEP domain containing 5, GATOR1 subcomplex subunit [Source:HGNC Symbol;Acc:HGNC:18423]	0.246913	0.545332	0.862275	1.45896	64.3519	58.5738	30.334	64.6161	73.4072	43.4465	0.365747		PHRF1
ENST00000400246	ENSG00000100150	nonsense_mediated_decay	DEPDC5	DEP domain containing 5, GATOR1 subcomplex subunit [Source:HGNC Symbol;Acc:HGNC:18423]	-0.61244	0.25897	0.674749	0.151753	14.7693	26.4527	36.0216	27.4129	12.0669	10.8616	1.27426		PHTF1
ENST00000400248	ENSG00000100150	protein_coding	DEPDC5	DEP domain containing 5, GATOR1 subcomplex subunit [Source:HGNC Symbol;Acc:HGNC:18423]	0.492259	0.369328	0.766643	0.29443	15.8242	22.6737	21.8026	70.4903	17.0948	22.8094	0.805923		PHTF2
ENST00000400249	ENSG00000100150	protein_coding	DEPDC5	DEP domain containing 5, GATOR1 subcomplex subunit [Source:HGNC Symbol;Acc:HGNC:18423]	0.29765	0.4857	0.836128	1.58968	36.9232	77.4685	50.2407	37.2032	86.4798	79.2898	0.486037		PHYH
ENST00000535622	ENSG00000100150	protein_coding	DEPDC5	DEP domain containing 5, GATOR1 subcomplex subunit [Source:HGNC Symbol;Acc:HGNC:18423]	-0.906553	0.105899	0.462776	0.692006	65.4068	14.1711	44.5531	35.2451	15.0837	16.2924	2.61438		PHYKPL
ENST00000241051	ENSG00000121690	protein_coding	DEPDC7	DEP domain containing 7 [Source:HGNC Symbol;Acc:HGNC:29899]	0.0312215	0.874681	0.973567	3.82327	270.067	312.708	293.861	279.024	307.707	309.556	0.0248743		PI15
ENST00000298295	ENSG00000165507	protein_coding	DEPP1	DEPP1 autophagy regulator [Source:HGNC Symbol;Acc:HGNC:23355]	1.23533	0.0316468	0.245259	-0.277939	7.38464	7.5579	12.3232	28.3919	21.1172	15.2063	4.61753		PI4K2A
ENST00000286234	ENSG00000155792	protein_coding	DEPTOR	DEP domain containing MTOR interacting protein [Source:HGNC Symbol;Acc:HGNC:22953]	-0.282142	0.367765	0.765833	2.0815	97.0553	101.087	88.1582	85.1757	79.4407	70.6005	0.811204		PI4K2B
ENST00000428559	ENSG00000023697	protein_coding	DERA	deoxyribose-phosphate aldolase [Source:HGNC Symbol;Acc:HGNC:24269]	0.259883	0.451591	0.818641	3.62167	414.595	193.671	184.848	280.982	378.098	149.89	0.566655		PI4KA
ENST00000526521	ENSG00000023697	nonsense_mediated_decay	DERA	deoxyribose-phosphate aldolase [Source:HGNC Symbol;Acc:HGNC:24269]	-0.345417	0.424249	0.802275	1.27206	50.6375	56.6843	54.9804	28.3919	36.2008	76.0313	0.638516		PI4KB
ENST00000526530	ENSG00000023697	protein_coding	DERA	deoxyribose-phosphate aldolase [Source:HGNC Symbol;Acc:HGNC:24269]	-0.176074	0.36543	0.763795	4.92554	454.683	717.056	784.893	623.643	496.756	679.937	0.819145		PIAS1
ENST00000531803	ENSG00000023697	protein_coding	DERA	deoxyribose-phosphate aldolase [Source:HGNC Symbol;Acc:HGNC:24269]	-0.339423	0.234407	0.649061	2.70271	120.264	185.169	145.982	132.169	109.608	115.133	1.41392		PIAS2
ENST00000533447	ENSG00000023697	protein_coding	DERA	deoxyribose-phosphate aldolase [Source:HGNC Symbol;Acc:HGNC:24269]	-0.164953	0.784086	0.947991	0.226656	33.7583	27.3974	10.4273	43.0774	18.1004	9.77545	0.0750748		PIAS3
ENST00000259512	ENSG00000136986	protein_coding	DERL1	derlin 1 [Source:HGNC Symbol;Acc:HGNC:28454]	-0.146265	0.430199	0.805789	4.36092	505.32	378.84	471.125	373.99	466.588	383.415	0.622286		PIAS4
ENST00000405944	ENSG00000136986	protein_coding	DERL1	derlin 1 [Source:HGNC Symbol;Acc:HGNC:28454]	0.407403	0.0524991	0.325356	3.90364	225.759	319.321	260.683	317.206	367.036	385.587	3.75979		PIBF1
ENST00000523036	ENSG00000136986	protein_coding	DERL1	derlin 1 [Source:HGNC Symbol;Acc:HGNC:28454]	0.348991	0.158228	0.551903	3.17212	151.913	153.992	188.64	189.932	239.328	200.94	1.99108		PICALM
ENST00000158771	ENSG00000072849	protein_coding	DERL2	derlin 2 [Source:HGNC Symbol;Acc:HGNC:17943]	0.0139801	0.916248	0.983839	5.10545	689.936	757.68	706.214	726.441	721	727.728	0.0110588		PICK1
ENST00000570848	ENSG00000072849	protein_coding	DERL2	derlin 2 [Source:HGNC Symbol;Acc:HGNC:17943]	-0.142267	0.666601	0.909805	2.25569	91.7805	108.645	109.013	79.3015	72.4017	129.253	0.185604		PIDD1
ENST00000571476	ENSG00000072849	nonsense_mediated_decay	DERL2	derlin 2 [Source:HGNC Symbol;Acc:HGNC:17943]	0.292471	0.133728	0.512475	3.84709	259.517	285.311	265.423	317.206	324.802	350.83	2.24868		PIERCE1
ENST00000571971	ENSG00000072849	protein_coding	DERL2	derlin 2 [Source:HGNC Symbol;Acc:HGNC:17943]	0.119918	0.804809	0.952914	1.52743	62.242	76.5238	30.334	124.337	51.2845	38.0156	0.0610721		PIERCE2
ENST00000572834	ENSG00000072849	protein_coding	DERL2	derlin 2 [Source:HGNC Symbol;Acc:HGNC:17943]	0.239382	0.636042	0.900217	0.601059	28.4836	30.2316	23.6984	10.7693	42.2343	41.2741	0.223956		PIEZO1
ENST00000573637	ENSG00000072849	nonsense_mediated_decay	DERL2	derlin 2 [Source:HGNC Symbol;Acc:HGNC:17943]	-0.146406	0.717405	0.927747	1.0302	39.0331	40.6237	49.2928	47.9725	42.2343	26.0679	0.130993		PIEZO2
ENST00000404056	ENSG00000099958	protein_coding	DERL3	derlin 3 [Source:HGNC Symbol;Acc:HGNC:14236]	0.569813	0.255053	0.670037	-0.075337	16.8792	12.2816	14.2191	18.6016	24.1339	21.7232	1.29541		PIF1
ENST00000306585	ENSG00000286140	protein_coding	DERPC	DERPC proline and glycine rich nuclear protein [Source:HGNC Symbol;Acc:HGNC:54084]	0.913778	0.149655	0.54102	0.185952	7.38464	13.2263	25.5943	60.6999	27.1506	10.8616	2.07576		PIGA
ENST00000263256	ENSG00000100418	protein_coding	DESI1	desumoylating isopeptidase 1 [Source:HGNC Symbol;Acc:HGNC:24577]	-0.272282	0.0189913	0.181428	5.75856	1250.11	1263.11	1214.31	974.136	1057.87	1054.66	5.50231		PIGB
ENST00000263831	ENSG00000121644	protein_coding	DESI2	desumoylating isopeptidase 2 [Source:HGNC Symbol;Acc:HGNC:24264]	-0.00858514	0.978927	0.996693	1.92596	89.6706	72.7448	72.0433	76.3644	80.4463	76.0313	0.000697712		PIGBOS1
ENST00000302550	ENSG00000121644	protein_coding	DESI2	desumoylating isopeptidase 2 [Source:HGNC Symbol;Acc:HGNC:24264]	-0.12365	0.158566	0.552232	8.25877	6384.55	6771.88	6974.93	6592.8	6129	5755.57	1.98785		PIGC
ENST00000268148	ENSG00000140543	protein_coding	DET1	DET1 partner of COP1 E3 ubiquitin ligase [Source:HGNC Symbol;Acc:HGNC:25477]	0.095887	0.85181	0.966781	1.23916	73.8464	26.4527	38.8655	21.5387	48.2678	80.3759	0.0348979		PIGF
ENST00000444300	ENSG00000140543	protein_coding	DET1	DET1 partner of COP1 E3 ubiquitin ligase [Source:HGNC Symbol;Acc:HGNC:25477]	-0.268212	0.609902	0.890458	0.645062	35.8682	14.1711	51.1886	35.2451	15.0837	33.671	0.260318		PIGG
ENST00000557842	ENSG00000140543	nonsense_mediated_decay	DET1	DET1 partner of COP1 E3 ubiquitin ligase [Source:HGNC Symbol;Acc:HGNC:25477]	0.64266	0.16973	0.568153	0.667434	24.2638	23.6184	25.5943	57.7629	36.2008	20.6371	1.88532		PIGH
ENST00000564406	ENSG00000140543	protein_coding	DET1	DET1 partner of COP1 E3 ubiquitin ligase [Source:HGNC Symbol;Acc:HGNC:25477]	0.769886	0.164458	0.56077	0.825364	17.9341	52.9053	17.0629	59.7209	51.2845	19.5509	1.93275		PIGK
ENST00000606927	ENSG00000140543	retained_intron	DET1	DET1 partner of COP1 E3 ubiquitin ligase [Source:HGNC Symbol;Acc:HGNC:25477]	0.348836	0.451558	0.818624	0.229401	18.9891	19.8395	20.8546	23.4968	18.1004	34.7572	0.566739		PIGL
ENST00000331808	ENSG00000182108	protein_coding	DEXI	Dexi homolog [Source:HGNC Symbol;Acc:HGNC:13267]	-0.440997	0.0561444	0.337119	3.2952	257.407	230.516	218.026	166.435	170.948	182.475	3.64777		PIGM
ENST00000570440	ENSG00000182108	protein_coding	DEXI	Dexi homolog [Source:HGNC Symbol;Acc:HGNC:13267]	-0.519261	0.180841	0.582409	1.20118	65.4068	47.2369	51.1886	30.35	37.2064	46.7049	1.7907		PIGN
ENST00000377036	ENSG00000160049	protein_coding	DFFA	DNA fragmentation factor subunit alpha [Source:HGNC Symbol;Acc:HGNC:2772]	-0.303983	0.149032	0.540122	3.75187	349.188	296.648	286.277	232.03	237.317	285.66	2.08213		PIGO
ENST00000377038	ENSG00000160049	protein_coding	DFFA	DNA fragmentation factor subunit alpha [Source:HGNC Symbol;Acc:HGNC:2772]	-0.226118	0.0689453	0.377139	7.05635	2862.08	2980.65	3121.56	3386.47	2444.56	2321.13	3.30795		PIGP
ENST00000476658	ENSG00000160049	nonsense_mediated_decay	DFFA	DNA fragmentation factor subunit alpha [Source:HGNC Symbol;Acc:HGNC:2772]	0.253971	0.48263	0.834384	1.81032	58.0222	81.2475	56.8763	97.9031	79.4407	56.4804	0.492915		PIGQ
ENST00000378206	ENSG00000169598	nonsense_mediated_decay	DFFB	DNA fragmentation factor subunit beta [Source:HGNC Symbol;Acc:HGNC:2773]	0.972703	0.0592235	0.346973	1.4427	60.1321	28.3421	24.6464	92.0289	24.1339	97.7545	3.559		PIGS
ENST00000378209	ENSG00000169598	protein_coding	DFFB	DNA fragmentation factor subunit beta [Source:HGNC Symbol;Acc:HGNC:2773]	-1.04579	0.0265289	0.219935	1.60521	72.7914	51.9606	141.243	25.4548	34.1897	65.1697	4.92121		PIGT
ENST00000461150	ENSG00000169598	nonsense_mediated_decay	DFFB	DNA fragmentation factor subunit beta [Source:HGNC Symbol;Acc:HGNC:2773]	-0.161734	0.530348	0.857708	2.91265	156.132	169.108	169.681	163.498	154.859	123.822	0.393725		PIGU
ENST00000475969	ENSG00000169598	nonsense_mediated_decay	DFFB	DNA fragmentation factor subunit beta [Source:HGNC Symbol;Acc:HGNC:2773]	-0.347322	0.171841	0.570144	3.52802	243.693	312.708	250.256	247.695	236.311	146.632	1.86681		PIGV
ENST00000528718	ENSG00000185000	protein_coding	DGAT1	diacylglycerol O-acyltransferase 1 [Source:HGNC Symbol;Acc:HGNC:2843]	0.153014	0.618585	0.893052	2.22325	88.6157	103.921	80.5747	114.547	93.5188	95.5822	0.247862		PIGW
ENST00000609958	ENSG00000273311	lncRNA	DGCR11	DiGeorge syndrome critical region gene 11 [Source:HGNC Symbol;Acc:HGNC:17226]	-0.0411411	0.915298	0.983522	1.03377	46.4177	44.4027	34.1258	40.1403	45.251	35.8433	0.0113121		PIGX
ENST00000263196	ENSG00000070413	protein_coding	DGCR2	DiGeorge syndrome critical region gene 2 [Source:HGNC Symbol;Acc:HGNC:2845]	-0.176019	0.369141	0.766491	4.43348	527.474	540.39	343.153	393.571	429.382	454.015	0.806554		PIH1D1
ENST00000537045	ENSG00000070413	protein_coding	DGCR2	DiGeorge syndrome critical region gene 2 [Source:HGNC Symbol;Acc:HGNC:2845]	-0.588499	0.080321	0.40648	2.82073	145.583	143.6	273.006	87.1338	158.881	108.616	3.05839		PIH1D2
ENST00000545799	ENSG00000070413	protein_coding	DGCR2	DiGeorge syndrome critical region gene 2 [Source:HGNC Symbol;Acc:HGNC:2845]	0.312981	0.508989	0.847775	0.941738	32.7034	17.0053	57.8242	50.9096	40.2231	35.8433	0.436145		PIK3AP1
ENST00000438934	ENSG00000273032	lncRNA	DGCR5	DiGeorge syndrome critical region gene 5 [Source:HGNC Symbol;Acc:HGNC:16757]	-0.880354	0.0326347	0.24982	1.72188	96.0003	85.0264	74.8871	84.1967	38.212	32.5848	4.56484		PIK3C2A
ENST00000331444	ENSG00000183628	protein_coding	DGCR6	DiGeorge syndrome critical region gene 6 [Source:HGNC Symbol;Acc:HGNC:2846]	-0.517113	0.160165	0.554199	1.66293	50.6375	90.6948	86.2623	55.8048	52.2901	51.0496	1.97267		PIK3C2B
ENST00000248879	ENSG00000128185	protein_coding	DGCR6L	DiGeorge syndrome critical region gene 6 like [Source:HGNC Symbol;Acc:HGNC:18551]	-0.0604548	0.738977	0.934562	4.1349	401.935	348.608	374.435	354.409	340.891	383.415	0.111028		PIK3C3
ENST00000405465	ENSG00000128185	protein_coding	DGCR6L	DiGeorge syndrome critical region gene 6 like [Source:HGNC Symbol;Acc:HGNC:18551]	-0.546463	0.233517	0.648227	0.152448	21.099	26.4527	28.4381	17.6226	19.106	15.2063	1.41931		PIK3CA
ENST00000351989	ENSG00000128191	protein_coding	DGCR8	DGCR8 microprocessor complex subunit [Source:HGNC Symbol;Acc:HGNC:2847]	-0.163907	0.145786	0.53476	5.81717	1227.96	1291.46	1230.42	1107.28	1120.21	1119.83	2.11579		PIK3CB
ENST00000407755	ENSG00000128191	protein_coding	DGCR8	DGCR8 microprocessor complex subunit [Source:HGNC Symbol;Acc:HGNC:2847]	-0.578781	0.176994	0.57764	1.16603	70.6815	41.5685	50.2407	23.4968	33.1841	52.1357	1.82269		PIK3CD
ENST00000264057	ENSG00000077044	protein_coding	DGKD	diacylglycerol kinase delta [Source:HGNC Symbol;Acc:HGNC:2851]	-0.505086	0.0103485	0.124784	4.12798	371.342	478.037	436.051	261.401	298.657	346.485	6.5739		PIK3CD-AS2
ENST00000409813	ENSG00000077044	protein_coding	DGKD	diacylglycerol kinase delta [Source:HGNC Symbol;Acc:HGNC:2851]	0.271452	0.595664	0.884719	0.124443	18.9891	16.0605	21.8026	36.2242	17.0948	15.2063	0.281585		PIK3R1
ENST00000284061	ENSG00000153933	protein_coding	DGKE	diacylglycerol kinase epsilon [Source:HGNC Symbol;Acc:HGNC:2852]	-0.340146	0.00659474	0.0928814	5.74424	1325.02	1225.33	1219.05	875.254	1030.72	1072.04	7.38016		PIK3R2
ENST00000572944	ENSG00000153933	protein_coding	DGKE	diacylglycerol kinase epsilon [Source:HGNC Symbol;Acc:HGNC:2852]	-0.0163391	0.913239	0.982833	5.12041	707.87	725.559	765.934	609.937	840.664	724.47	0.0118709		PIK3R3
ENST00000261491	ENSG00000102780	protein_coding	DGKH	diacylglycerol kinase eta [Source:HGNC Symbol;Acc:HGNC:2854]	-0.156464	0.2519	0.666894	7.17501	3788.32	3034.5	2877.94	2244.92	3053.94	3110.77	1.31273		PIK3R4
ENST00000337343	ENSG00000102780	protein_coding	DGKH	diacylglycerol kinase eta [Source:HGNC Symbol;Acc:HGNC:2854]	0.254674	0.577763	0.877116	1.36825	61.187	40.6237	41.7093	22.5177	62.3459	81.4621	0.309865		PIKFYVE
ENST00000536612	ENSG00000102780	protein_coding	DGKH	diacylglycerol kinase eta [Source:HGNC Symbol;Acc:HGNC:2854]	2.09896	0.000958645	0.0241634	0.665646	11.6044	7.5579	17.0629	56.7838	9.05021	82.5483	10.9058		PILRB
ENST00000626247	ENSG00000102780	nonsense_mediated_decay	DGKH	diacylglycerol kinase eta [Source:HGNC Symbol;Acc:HGNC:2854]	0.542331	0.189466	0.595404	1.48969	47.4727	32.1211	59.7201	42.0983	91.5077	69.5143	1.72176		PIM1
ENST00000627777	ENSG00000102780	nonsense_mediated_decay	DGKH	diacylglycerol kinase eta [Source:HGNC Symbol;Acc:HGNC:2854]	0.878642	0.158352	0.552031	-0.0400862	10.5495	18.8948	9.47938	6.85322	31.1729	33.671	1.98989		PIM2
ENST00000628433	ENSG00000102780	protein_coding	DGKH	diacylglycerol kinase eta [Source:HGNC Symbol;Acc:HGNC:2854]	-0.289416	0.376417	0.771993	2.38759	123.429	85.9712	146.93	75.3854	122.681	93.4099	0.782371		PIM3
ENST00000273814	ENSG00000145214	protein_coding	DGKQ	diacylglycerol kinase theta [Source:HGNC Symbol;Acc:HGNC:2856]	0.187786	0.714572	0.926965	0.644183	37.9781	20.7842	28.4381	26.4338	21.1172	69.5143	0.133753		PIMREG
ENST00000509465	ENSG00000145214	protein_coding	DGKQ	diacylglycerol kinase theta [Source:HGNC Symbol;Acc:HGNC:2856]	-0.729421	0.0727777	0.387868	1.25165	54.8573	71.8001	53.0845	44.0564	42.2343	21.7232	3.21923		PIN1
ENST00000318201	ENSG00000149091	protein_coding	DGKZ	diacylglycerol kinase zeta [Source:HGNC Symbol;Acc:HGNC:2857]	0.62056	0.238641	0.653173	0.533973	43.2529	13.2263	18.0108	21.5387	36.2008	44.5326	1.3886		PIN4
ENST00000421244	ENSG00000149091	protein_coding	DGKZ	diacylglycerol kinase zeta [Source:HGNC Symbol;Acc:HGNC:2857]	0.16849	0.403199	0.789111	3.86906	303.825	273.029	285.329	366.158	319.774	282.402	0.698764		PINK1
ENST00000456247	ENSG00000149091	protein_coding	DGKZ	diacylglycerol kinase zeta [Source:HGNC Symbol;Acc:HGNC:2857]	-1.75741	3.39993e-05	0.00183572	1.45748	54.8573	121.871	80.5747	21.5387	24.1339	30.4125	17.18		PINK1-AS
ENST00000527911	ENSG00000149091	protein_coding	DGKZ	diacylglycerol kinase zeta [Source:HGNC Symbol;Acc:HGNC:2857]	0.301593	0.635522	0.899969	0.965206	22.1539	22.6737	74.8871	53.8467	8.04463	61.9112	0.224647		PINX1
ENST00000256324	ENSG00000133943	protein_coding	DGLUCY	D-glutamate cyclase [Source:HGNC Symbol;Acc:HGNC:20498]	0.699499	0.218177	0.630649	0.920346	49.5826	25.5079	13.2711	65.5951	16.0893	57.5666	1.51632		PIP4K2A
ENST00000412671	ENSG00000133943	protein_coding	DGLUCY	D-glutamate cyclase [Source:HGNC Symbol;Acc:HGNC:20498]	-0.165995	0.783072	0.947832	0.440625	16.8792	20.7842	70.1474	9.79031	33.1841	32.5848	0.0758001		PIP4K2B
ENST00000428926	ENSG00000133943	protein_coding	DGLUCY	D-glutamate cyclase [Source:HGNC Symbol;Acc:HGNC:20498]	-1.53813	0.00588313	0.0868809	0.976548	52.7474	85.0264	30.334	43.0774	12.0669	14.1201	7.58576		PIP4K2C
ENST00000520328	ENSG00000133943	protein_coding	DGLUCY	D-glutamate cyclase [Source:HGNC Symbol;Acc:HGNC:20498]	1.82192	0.00282369	0.0528503	-0.445048	5.27474	3.77895	8.53144	22.5177	21.1172	19.5509	8.91803		PIP4P1
ENST00000523461	ENSG00000133943	nonsense_mediated_decay	DGLUCY	D-glutamate cyclase [Source:HGNC Symbol;Acc:HGNC:20498]	1.46906	0.0111469	0.131043	-0.0663744	12.6594	4.72369	11.3753	30.35	34.1897	15.2063	6.44174		PIP4P2
ENST00000523771	ENSG00000133943	protein_coding	DGLUCY	D-glutamate cyclase [Source:HGNC Symbol;Acc:HGNC:20498]	0.186082	0.772745	0.945109	-0.166512	32.7034	5.66843	14.2191	11.7484	24.1339	17.3786	0.0833972		PIP5K1A
ENST00000264093	ENSG00000114956	protein_coding	DGUOK	deoxyguanosine kinase [Source:HGNC Symbol;Acc:HGNC:2858]	-0.693275	0.0166345	0.16897	2.57801	131.869	153.048	172.525	106.714	78.4351	97.7545	5.73454		PIP5K1B
ENST00000348222	ENSG00000114956	protein_coding	DGUOK	deoxyguanosine kinase [Source:HGNC Symbol;Acc:HGNC:2858]	0.149138	0.811025	0.955112	-0.186808	9.49454	10.3921	30.334	13.7064	26.145	11.9478	0.0571709		PIP5K1C
ENST00000418996	ENSG00000114956	nonsense_mediated_decay	DGUOK	deoxyguanosine kinase [Source:HGNC Symbol;Acc:HGNC:2858]	-0.519606	0.035762	0.263175	2.95784	185.671	189.892	194.327	130.211	134.748	132.512	4.40842		PIR
ENST00000629438	ENSG00000114956	protein_coding	DGUOK	deoxyguanosine kinase [Source:HGNC Symbol;Acc:HGNC:2858]	-0.0559918	0.826752	0.960432	2.88402	144.528	163.44	160.201	134.127	156.87	159.666	0.0479035		PISD
ENST00000439192	ENSG00000237883	lncRNA	DGUOK-AS1	DGUOK antisense RNA 1 [Source:HGNC Symbol;Acc:HGNC:43441]	-1.1238	0.00355219	0.0622007	1.25001	68.5716	68.0211	60.668	22.5177	33.1841	34.7572	8.49963		PITHD1
ENST00000371269	ENSG00000116133	protein_coding	DHCR24	24-dehydrocholesterol reductase [Source:HGNC Symbol;Acc:HGNC:2859]	-0.0394457	0.748762	0.937889	7.49499	3894.87	3663.69	3950.06	2709.96	4120.86	3843.93	0.102575		PITPNA
ENST00000535035	ENSG00000116133	protein_coding	DHCR24	24-dehydrocholesterol reductase [Source:HGNC Symbol;Acc:HGNC:2859]	-0.028564	0.966615	0.994061	0.280346	70.6815	17.95	12.3232	21.5387	8.04463	44.5326	0.00175175		PITPNA-AS1
ENST00000355527	ENSG00000172893	protein_coding	DHCR7	7-dehydrocholesterol reductase [Source:HGNC Symbol;Acc:HGNC:2860]	-0.293126	0.182901	0.586003	3.84583	327.034	289.09	375.383	222.24	258.434	329.107	1.7739		PITPNB
ENST00000407721	ENSG00000172893	protein_coding	DHCR7	7-dehydrocholesterol reductase [Source:HGNC Symbol;Acc:HGNC:2860]	0.763941	0.135268	0.515401	1.3571	50.6375	50.0711	16.1149	44.0564	124.692	51.0496	2.23098		PITPNC1
ENST00000527316	ENSG00000172893	protein_coding	DHCR7	7-dehydrocholesterol reductase [Source:HGNC Symbol;Acc:HGNC:2860]	0.0686968	0.820223	0.958233	2.39358	85.4508	120.926	110.909	95.9451	130.725	106.444	0.0516465		PITPNM1
ENST00000360009	ENSG00000117682	protein_coding	DHDDS	dehydrodolichyl diphosphate synthase subunit [Source:HGNC Symbol;Acc:HGNC:20603]	0.0954802	0.737083	0.933662	3.48426	157.187	325.935	220.87	239.863	193.071	288.919	0.112707		PITPNM3
ENST00000374185	ENSG00000117682	protein_coding	DHDDS	dehydrodolichyl diphosphate synthase subunit [Source:HGNC Symbol;Acc:HGNC:20603]	-0.0662592	0.877565	0.974271	0.949445	37.9781	41.5685	38.8655	50.9096	41.2287	20.6371	0.0237333		PITRM1
ENST00000434391	ENSG00000117682	nonsense_mediated_decay	DHDDS	dehydrodolichyl diphosphate synthase subunit [Source:HGNC Symbol;Acc:HGNC:20603]	0.333273	0.341044	0.744691	2.98596	183.561	68.0211	163.045	157.624	246.367	143.373	0.906504		PITX1
ENST00000439211	ENSG00000228716	protein_coding	DHFR	dihydrofolate reductase [Source:HGNC Symbol;Acc:HGNC:2861]	-0.0157286	0.838713	0.963587	9.52838	14938.1	15861.2	16007.8	16686.6	15121.9	14490.5	0.0414288		PITX1-AS1
ENST00000504396	ENSG00000228716	protein_coding	DHFR	dihydrofolate reductase [Source:HGNC Symbol;Acc:HGNC:2861]	0.380747	0.243556	0.658671	2.42008	99.1652	105.811	84.3665	100.84	104.58	183.561	1.35989		PITX2
ENST00000505337	ENSG00000228716	protein_coding	DHFR	dihydrofolate reductase [Source:HGNC Symbol;Acc:HGNC:2861]	0.707649	0.0665704	0.369371	1.45714	48.5276	49.1264	29.3861	54.8258	71.3961	81.4621	3.36562		PIWIL2
ENST00000511032	ENSG00000228716	protein_coding	DHFR	dihydrofolate reductase [Source:HGNC Symbol;Acc:HGNC:2861]	0.0125729	0.974252	0.99599	1.46858	46.4177	40.6237	80.5747	59.7209	57.318	52.1357	0.00104171		PJA1
ENST00000314636	ENSG00000178700	protein_coding	DHFR2	dihydrofolate reductase 2 [Source:HGNC Symbol;Acc:HGNC:27309]	0.0269313	0.919343	0.984485	3.22981	181.451	175.721	222.765	254.548	186.032	149.89	0.010254		PJA2
ENST00000394221	ENSG00000178700	protein_coding	DHFR2	dihydrofolate reductase 2 [Source:HGNC Symbol;Acc:HGNC:27309]	0.538779	0.359808	0.760151	0.22558	14.7693	39.679	9.47938	40.1403	16.0893	22.8094	0.838563		PKD1
ENST00000219240	ENSG00000102967	protein_coding	DHODH	dihydroorotate dehydrogenase (quinone) [Source:HGNC Symbol;Acc:HGNC:2867]	-0.0510637	0.810588	0.954832	3.61474	227.869	281.532	270.162	248.674	255.417	248.731	0.0574408		PKD2
ENST00000572887	ENSG00000102967	protein_coding	DHODH	dihydroorotate dehydrogenase (quinone) [Source:HGNC Symbol;Acc:HGNC:2867]	-0.546023	0.213862	0.625462	0.802233	28.4836	53.8501	40.7613	20.5597	28.1562	35.8433	1.54509		PKD2L2-DT
ENST00000574309	ENSG00000102967	protein_coding	DHODH	dihydroorotate dehydrogenase (quinone) [Source:HGNC Symbol;Acc:HGNC:2867]	-0.425291	0.279706	0.692907	0.983935	54.8573	41.5685	39.8134	30.35	37.2064	33.671	1.16852		PKDCC
ENST00000210060	ENSG00000095059	protein_coding	DHPS	deoxyhypusine synthase [Source:HGNC Symbol;Acc:HGNC:2869]	0.435476	0.0379305	0.27132	3.98771	226.814	270.195	347.893	365.179	382.12	396.449	4.30813		PKDREJ
ENST00000593423	ENSG00000095059	nonsense_mediated_decay	DHPS	deoxyhypusine synthase [Source:HGNC Symbol;Acc:HGNC:2869]	0.49301	0.195374	0.603349	1.17596	33.7583	34.0106	45.501	46.9935	56.3124	56.4804	1.67662		PKIA
ENST00000595912	ENSG00000095059	nonsense_mediated_decay	DHPS	deoxyhypusine synthase [Source:HGNC Symbol;Acc:HGNC:2869]	0.406793	0.486055	0.8363	-0.0810428	15.8242	24.5632	5.68763	25.4548	15.0837	20.6371	0.485248		PKIB
ENST00000596162	ENSG00000095059	protein_coding	DHPS	deoxyhypusine synthase [Source:HGNC Symbol;Acc:HGNC:2869]	0.826444	0.129432	0.504436	1.14746	31.6485	52.9053	5.68763	58.7419	43.2399	66.2558	2.29931		PKIG
ENST00000597152	ENSG00000095059	protein_coding	DHPS	deoxyhypusine synthase [Source:HGNC Symbol;Acc:HGNC:2869]	-0.382759	0.410785	0.79404	1.06924	93.8904	36.8448	35.0737	27.4129	43.2399	40.188	0.676529		PKM
ENST00000601537	ENSG00000095059	nonsense_mediated_decay	DHPS	deoxyhypusine synthase [Source:HGNC Symbol;Acc:HGNC:2869]	-0.190919	0.64681	0.904043	0.784212	31.6485	31.1764	46.449	31.329	37.2064	27.154	0.209945		PKMYT1
ENST00000288111	ENSG00000157379	protein_coding	DHRS1	dehydrogenase/reductase 1 [Source:HGNC Symbol;Acc:HGNC:16445]	0.0548704	0.880226	0.975287	1.50973	53.8024	63.2974	53.0845	46.9935	73.4072	56.4804	0.0227053		PKN1
ENST00000611337	ENSG00000278535	protein_coding	DHRS11	dehydrogenase/reductase 11 [Source:HGNC Symbol;Acc:HGNC:28639]	-0.211013	0.584076	0.880642	1.72361	65.4068	56.6843	94.7938	42.0983	83.463	61.9112	0.299691		PKN2
ENST00000618403	ENSG00000278535	protein_coding	DHRS11	dehydrogenase/reductase 11 [Source:HGNC Symbol;Acc:HGNC:28639]	0.517388	0.224905	0.638331	1.50526	36.9232	79.358	34.1258	87.1338	60.3347	54.3081	1.4728		PKN3
ENST00000218981	ENSG00000102796	protein_coding	DHRS12	dehydrogenase/reductase 12 [Source:HGNC Symbol;Acc:HGNC:25832]	-0.164849	0.775238	0.945552	-0.134702	11.6044	15.1158	27.4902	15.6645	9.05021	23.8956	0.0815277		PKNOX1
ENST00000444610	ENSG00000102796	protein_coding	DHRS12	dehydrogenase/reductase 12 [Source:HGNC Symbol;Acc:HGNC:25832]	-0.2306	0.594319	0.884261	0.54658	29.5386	27.3974	36.0216	29.3709	31.1729	18.4647	0.28365		PKNOX2
ENST00000378895	ENSG00000167536	protein_coding	DHRS13	dehydrogenase/reductase 13 [Source:HGNC Symbol;Acc:HGNC:28326]	0.834708	0.0416464	0.286644	1.45843	47.4727	45.3474	27.4902	90.0709	45.251	79.2898	4.14952		PKP2
ENST00000426464	ENSG00000167536	protein_coding	DHRS13	dehydrogenase/reductase 13 [Source:HGNC Symbol;Acc:HGNC:28326]	0.474701	0.287934	0.701667	1.08094	21.099	31.1764	58.7721	41.1193	56.3124	49.9634	1.12926		PKP4
ENST00000250383	ENSG00000100867	protein_coding	DHRS2	dehydrogenase/reductase 2 [Source:HGNC Symbol;Acc:HGNC:18349]	1.14051	0.000119219	0.00503226	3.13382	114.989	120.926	118.492	433.711	228.266	209.629	14.805		PLA2G12A
ENST00000344777	ENSG00000100867	protein_coding	DHRS2	dehydrogenase/reductase 2 [Source:HGNC Symbol;Acc:HGNC:18349]	1.30216	0.0354389	0.261678	-0.372499	8.43959	5.66843	10.4273	10.7693	21.1172	29.3264	4.4239		PLA2G15
ENST00000616661	ENSG00000162496	protein_coding	DHRS3	dehydrogenase/reductase 3 [Source:HGNC Symbol;Acc:HGNC:17693]	0.0625102	0.79119	0.949369	3.85584	285.891	317.432	285.329	451.333	284.579	253.076	0.0701009		PLA2G4A
ENST00000313250	ENSG00000157326	protein_coding	DHRS4	dehydrogenase/reductase 4 [Source:HGNC Symbol;Acc:HGNC:16985]	0.273436	0.207629	0.619691	3.51267	209.935	208.787	227.505	264.338	274.523	242.214	1.58788		PLA2G4B
ENST00000397075	ENSG00000157326	protein_coding	DHRS4	dehydrogenase/reductase 4 [Source:HGNC Symbol;Acc:HGNC:16985]	-0.163781	0.57478	0.876322	2.33646	98.1102	119.037	112.805	97.9031	91.5077	105.358	0.31475		PLA2G4C
ENST00000399886	ENSG00000215256	lncRNA	DHRS4-AS1	DHRS4 antisense RNA 1 [Source:HGNC Symbol;Acc:HGNC:23175]	-0.339614	0.462088	0.823394	0.698195	22.1539	50.0711	35.0737	33.2871	19.106	32.5848	0.540832		PLA2G6
ENST00000555045	ENSG00000215256	lncRNA	DHRS4-AS1	DHRS4 antisense RNA 1 [Source:HGNC Symbol;Acc:HGNC:23175]	0.481099	0.403354	0.789111	0.606797	21.099	12.2816	43.6051	14.6855	58.3236	32.5848	0.698304		PLA2G7
ENST00000556379	ENSG00000215256	lncRNA	DHRS4-AS1	DHRS4 antisense RNA 1 [Source:HGNC Symbol;Acc:HGNC:23175]	0.254408	0.363998	0.763391	3.2955	195.165	213.511	153.566	328.955	186.032	191.164	0.824051		PLAA
ENST00000397071	ENSG00000187630	protein_coding	DHRS4L2	dehydrogenase/reductase 4 like 2 [Source:HGNC Symbol;Acc:HGNC:19731]	-0.199108	0.587315	0.88163	1.94395	84.3959	72.7448	95.7417	98.8822	45.251	76.0313	0.294557		PLAAT1
ENST00000534993	ENSG00000187630	protein_coding	DHRS4L2	dehydrogenase/reductase 4 like 2 [Source:HGNC Symbol;Acc:HGNC:19731]	1.93903	0.00409632	0.0675371	0.186209	7.38464	35.9	2.84381	21.5387	42.2343	32.5848	8.24062		PLAAT3
ENST00000560276	ENSG00000187630	protein_coding	DHRS4L2	dehydrogenase/reductase 4 like 2 [Source:HGNC Symbol;Acc:HGNC:19731]	0.660253	0.23089	0.645003	0.41873	18.9891	33.0658	8.53144	50.9096	22.1227	22.8094	1.43537		PLAC1
ENST00000557185	ENSG00000100612	protein_coding	DHRS7	dehydrogenase/reductase 7 [Source:HGNC Symbol;Acc:HGNC:21524]	-0.107718	0.560937	0.870127	4.68696	571.782	666.04	439.843	546.3	442.455	569.149	0.338084		PLAG1
ENST00000395511	ENSG00000109016	protein_coding	DHRS7B	dehydrogenase/reductase 7B [Source:HGNC Symbol;Acc:HGNC:24547]	0.100636	0.839085	0.963682	0.271641	23.2089	17.0053	27.4902	38.1822	16.0893	18.4647	0.0412352		PLAGL2
ENST00000578426	ENSG00000109016	nonsense_mediated_decay	DHRS7B	dehydrogenase/reductase 7B [Source:HGNC Symbol;Acc:HGNC:24547]	-0.226996	0.542424	0.860986	1.16677	50.6375	50.0711	45.501	37.2032	44.2455	43.4465	0.371065		PLAT
ENST00000579303	ENSG00000109016	protein_coding	DHRS7B	dehydrogenase/reductase 7B [Source:HGNC Symbol;Acc:HGNC:24547]	0.147854	0.430261	0.805828	4.26951	349.188	439.303	359.268	387.696	396.198	488.773	0.622118		PLAU
ENST00000582161	ENSG00000109016	protein_coding	DHRS7B	dehydrogenase/reductase 7B [Source:HGNC Symbol;Acc:HGNC:24547]	-0.121078	0.804369	0.952836	0.0400643	14.7693	23.6184	22.7505	15.6645	20.1116	20.6371	0.0613538		PLAUR
ENST00000583388	ENSG00000109016	protein_coding	DHRS7B	dehydrogenase/reductase 7B [Source:HGNC Symbol;Acc:HGNC:24547]	-0.0205014	0.938413	0.988576	3.01644	169.847	139.821	198.119	156.645	196.088	147.718	0.0059698		PLBD2
ENST00000334651	ENSG00000169084	protein_coding	DHRSX	dehydrogenase/reductase X-linked [Source:HGNC Symbol;Acc:HGNC:18399]	-0.080368	0.802689	0.952433	1.94697	78.0662	88.8054	76.783	83.2177	74.4128	72.7728	0.0624341		PLCB1
ENST00000263035	ENSG00000181192	protein_coding	DHTKD1	dehydrogenase E1 and transketolase domain containing 1 [Source:HGNC Symbol;Acc:HGNC:23537]	0.151653	0.203358	0.613585	6.27749	1580.31	1613.61	1435.18	1947.29	1628.03	1566.24	1.61809		PLCB3
ENST00000415935	ENSG00000181192	protein_coding	DHTKD1	dehydrogenase E1 and transketolase domain containing 1 [Source:HGNC Symbol;Acc:HGNC:23537]	0.404814	0.320839	0.727945	1.28128	34.8133	55.7395	36.0216	50.9096	41.2287	76.0313	0.985524		PLCB4
ENST00000437298	ENSG00000181192	protein_coding	DHTKD1	dehydrogenase E1 and transketolase domain containing 1 [Source:HGNC Symbol;Acc:HGNC:23537]	0.314354	0.599888	0.885886	-0.002934	11.6044	10.3921	31.2819	32.308	12.0669	18.4647	0.275165		PLCD3
ENST00000448829	ENSG00000181192	protein_coding	DHTKD1	dehydrogenase E1 and transketolase domain containing 1 [Source:HGNC Symbol;Acc:HGNC:23537]	0.127709	0.794514	0.950255	0.429578	24.2638	14.1711	36.9696	23.4968	21.1172	38.0156	0.0678358		PLCE1
ENST00000336812	ENSG00000109606	protein_coding	DHX15	DEAH-box helicase 15 [Source:HGNC Symbol;Acc:HGNC:2738]	-0.202424	0.0150799	0.160078	8.3103	6999.58	7284.87	7123.75	5821.32	6366.32	6419.21	5.9071		PLCG1
ENST00000376442	ENSG00000204560	protein_coding	DHX16	DEAH-box helicase 16 [Source:HGNC Symbol;Acc:HGNC:2739]	-0.0779115	0.520619	0.853841	5.9114	1252.22	1309.41	1329.01	1071.06	1335.41	1280.58	0.412666		PLCG2
ENST00000415603	ENSG00000204560	protein_coding	DHX16	DEAH-box helicase 16 [Source:HGNC Symbol;Acc:HGNC:2739]	0.0232981	0.918935	0.984364	3.68622	220.484	295.703	282.485	286.856	308.713	216.146	0.0103583		PLCH1
ENST00000251636	ENSG00000067248	protein_coding	DHX29	DExH-box helicase 29 [Source:HGNC Symbol;Acc:HGNC:15815]	-0.204814	0.0300937	0.238226	7.16804	3103.66	3306.58	3292.19	2747.16	2933.27	2738.21	4.70393		PLCL1
ENST00000348968	ENSG00000132153	protein_coding	DHX30	DExH-box helicase 30 [Source:HGNC Symbol;Acc:HGNC:16716]	0.244764	0.247902	0.662808	4.08654	245.803	401.514	327.039	372.032	416.31	367.123	1.33509		PLCL2
ENST00000395745	ENSG00000132153	nonsense_mediated_decay	DHX30	DExH-box helicase 30 [Source:HGNC Symbol;Acc:HGNC:16716]	0.457846	0.176109	0.576708	2.93009	190.946	100.142	117.544	142.939	281.562	156.407	1.83015		PLCXD1
ENST00000441384	ENSG00000132153	nonsense_mediated_decay	DHX30	DExH-box helicase 30 [Source:HGNC Symbol;Acc:HGNC:16716]	0.198321	0.47181	0.828521	3.03023	166.682	137.932	169.681	235.947	142.792	165.097	0.517733		PLCXD2
ENST00000445061	ENSG00000132153	protein_coding	DHX30	DExH-box helicase 30 [Source:HGNC Symbol;Acc:HGNC:16716]	-0.649014	0.0392572	0.27706	2.70131	198.33	114.313	181.056	96.9241	133.742	83.6344	4.2497		PLD1
ENST00000446256	ENSG00000132153	protein_coding	DHX30	DExH-box helicase 30 [Source:HGNC Symbol;Acc:HGNC:16716]	-1.62479	0.000371737	0.0120357	1.61667	36.9232	98.2527	140.295	29.3709	33.1841	30.4125	12.6692		PLD2
ENST00000457607	ENSG00000132153	protein_coding	DHX30	DExH-box helicase 30 [Source:HGNC Symbol;Acc:HGNC:16716]	0.167833	0.171149	0.569669	6.11864	1378.82	1367.98	1381.15	1287.43	1646.13	1661.83	1.87285		PLD3
ENST00000619982	ENSG00000132153	protein_coding	DHX30	DExH-box helicase 30 [Source:HGNC Symbol;Acc:HGNC:16716]	0.12568	0.822572	0.958454	0.196612	17.9341	12.2816	33.1778	16.6435	15.0837	41.2741	0.0502826		PLD6
ENST00000284690	ENSG00000089876	protein_coding	DHX32	DEAH-box helicase 32 (putative) [Source:HGNC Symbol;Acc:HGNC:16717]	-0.0628149	0.560002	0.869752	6.08214	1429.46	1509.69	1419.06	1439.18	1362.56	1370.74	0.3397		PLEC
ENST00000368721	ENSG00000089876	protein_coding	DHX32	DEAH-box helicase 32 (putative) [Source:HGNC Symbol;Acc:HGNC:16717]	0.0431818	0.92936	0.986366	1.23632	64.3519	12.2816	54.9804	44.0564	45.251	55.3942	0.00785882		PLEKHA1
ENST00000415732	ENSG00000089876	protein_coding	DHX32	DEAH-box helicase 32 (putative) [Source:HGNC Symbol;Acc:HGNC:16717]	-0.271917	0.411166	0.79441	1.96422	97.0553	73.6896	91.95	83.2177	61.3403	72.7728	0.675427		PLEKHA2
ENST00000225296	ENSG00000005100	protein_coding	DHX33	DEAH-box helicase 33 [Source:HGNC Symbol;Acc:HGNC:16718]	-0.193528	0.183534	0.586501	5.81206	1480.09	1178.09	1128.99	922.248	1166.47	1213.24	1.76877		PLEKHA3
ENST00000572490	ENSG00000005100	protein_coding	DHX33	DEAH-box helicase 33 [Source:HGNC Symbol;Acc:HGNC:16718]	0.317234	0.257206	0.672043	2.77577	104.44	120.926	153.566	143.918	182.01	146.632	1.28373		PLEKHA5
ENST00000574023	ENSG00000005100	nonsense_mediated_decay	DHX33	DEAH-box helicase 33 [Source:HGNC Symbol;Acc:HGNC:16718]	0.041028	0.930181	0.986366	0.621622	35.8682	17.95	36.0216	19.5806	40.2231	32.5848	0.00767665		PLEKHA6
ENST00000328771	ENSG00000134815	protein_coding	DHX34	DExH-box helicase 34 [Source:HGNC Symbol;Acc:HGNC:16719]	-0.0542851	0.749244	0.937944	4.48578	470.507	469.535	492.928	390.634	495.75	494.203	0.102168		PLEKHA7
ENST00000460681	ENSG00000134815	nonsense_mediated_decay	DHX34	DExH-box helicase 34 [Source:HGNC Symbol;Acc:HGNC:16719]	0.494684	0.279219	0.692237	0.287618	21.099	20.7842	17.0629	36.2242	27.1506	19.5509	1.17089		PLEKHA8
ENST00000252011	ENSG00000101452	protein_coding	DHX35	DEAH-box helicase 35 [Source:HGNC Symbol;Acc:HGNC:15861]	0.0260637	0.900512	0.980493	3.78491	302.77	250.356	302.392	326.996	278.545	265.023	0.0156288		PLEKHB1
ENST00000373323	ENSG00000101452	protein_coding	DHX35	DEAH-box helicase 35 [Source:HGNC Symbol;Acc:HGNC:15861]	-0.146543	0.804696	0.952914	0.429459	8.43959	27.3974	56.8763	14.6855	30.1674	30.4125	0.0611447		PLEKHB2
ENST00000484417	ENSG00000101452	nonsense_mediated_decay	DHX35	DEAH-box helicase 35 [Source:HGNC Symbol;Acc:HGNC:15861]	0.00104649	0.997493	0.999872	1.92325	75.9563	89.7501	67.3036	66.5741	88.4909	78.2036	9.87329e-06		PLEKHF1
ENST00000308361	ENSG00000174953	protein_coding	DHX36	DEAH-box helicase 36 [Source:HGNC Symbol;Acc:HGNC:14410]	0.140519	0.44059	0.811796	4.71041	597.101	421.353	546.96	489.516	671.727	563.718	0.594745		PLEKHF2
ENST00000329463	ENSG00000174953	protein_coding	DHX36	DEAH-box helicase 36 [Source:HGNC Symbol;Acc:HGNC:14410]	-0.500068	0.0526447	0.32583	3.03137	197.275	168.163	231.297	126.295	145.809	149.89	3.75516		PLEKHG1
ENST00000469977	ENSG00000174953	protein_coding	DHX36	DEAH-box helicase 36 [Source:HGNC Symbol;Acc:HGNC:14410]	0.247857	0.618637	0.893052	0.613422	22.1539	36.8448	23.6984	16.6435	53.2957	30.4125	0.247787		PLEKHG2
ENST00000481941	ENSG00000174953	protein_coding	DHX36	DEAH-box helicase 36 [Source:HGNC Symbol;Acc:HGNC:14410]	0.0391638	0.794863	0.950344	4.85167	673.057	576.29	541.273	591.335	640.554	607.164	0.0676007		PLEKHG3
ENST00000496811	ENSG00000174953	protein_coding	DHX36	DEAH-box helicase 36 [Source:HGNC Symbol;Acc:HGNC:14410]	-0.248443	0.241227	0.655659	4.3101	472.617	491.264	382.019	301.542	364.019	503.979	1.37341		PLEKHG4
ENST00000308736	ENSG00000150990	protein_coding	DHX37	DEAH-box helicase 37 [Source:HGNC Symbol;Acc:HGNC:17210]	0.132637	0.383738	0.777404	5.30193	757.453	813.419	801.955	657.909	930.16	952.564	0.758691		PLEKHG4B
ENST00000543962	ENSG00000150990	retained_intron	DHX37	DEAH-box helicase 37 [Source:HGNC Symbol;Acc:HGNC:17210]	0.147419	0.755765	0.940227	0.300711	27.4287	18.8948	21.8026	19.5806	37.2064	18.4647	0.0967504		PLEKHG5
ENST00000268482	ENSG00000140829	protein_coding	DHX38	DEAH-box helicase 38 [Source:HGNC Symbol;Acc:HGNC:17211]	-0.0851898	0.415461	0.796799	6.56671	2032.89	2038.74	2075.04	1785.75	2076.52	1932.28	0.663119		PLEKHH1
ENST00000566489	ENSG00000140829	protein_coding	DHX38	DEAH-box helicase 38 [Source:HGNC Symbol;Acc:HGNC:17211]	-0.00477314	0.993073	0.999003	0.743904	41.143	15.1158	43.6051	65.5951	26.145	19.5509	7.53803e-05		PLEKHH2
ENST00000566794	ENSG00000140829	protein_coding	DHX38	DEAH-box helicase 38 [Source:HGNC Symbol;Acc:HGNC:17211]	0.958802	0.0466292	0.305209	0.82368	17.9341	37.7895	16.1149	36.2242	67.3738	35.8433	3.95872		PLEKHH3
ENST00000251241	ENSG00000108406	protein_coding	DHX40	DEAH-box helicase 40 [Source:HGNC Symbol;Acc:HGNC:18018]	-0.0655247	0.485214	0.835596	7.54915	4010.91	4094.49	3965.22	4178.51	3661.31	3694.03	0.487123		PLEKHJ1
ENST00000425628	ENSG00000108406	protein_coding	DHX40	DEAH-box helicase 40 [Source:HGNC Symbol;Acc:HGNC:18018]	0.114892	0.60156	0.886272	4.52976	375.562	436.469	646.494	391.613	589.269	523.53	0.27265		PLEKHM1
ENST00000538926	ENSG00000108406	protein_coding	DHX40	DEAH-box helicase 40 [Source:HGNC Symbol;Acc:HGNC:18018]	-0.235509	0.60558	0.888372	0.141033	24.2638	25.5079	18.9588	19.5806	18.1004	20.6371	0.266662		PLEKHM2
ENST00000580218	ENSG00000108406	nonsense_mediated_decay	DHX40	DEAH-box helicase 40 [Source:HGNC Symbol;Acc:HGNC:18018]	-0.0284682	0.947328	0.990299	1.12378	60.1321	45.3474	27.4902	41.1193	57.318	31.4987	0.00436431		PLEKHM3
ENST00000452978	ENSG00000163214	protein_coding	DHX57	DExH-box helicase 57 [Source:HGNC Symbol;Acc:HGNC:20086]	0.166296	0.70254	0.922518	0.862406	28.4836	49.1264	24.6464	47.9725	33.1841	33.671	0.145843		PLEKHO1
ENST00000457308	ENSG00000163214	protein_coding	DHX57	DExH-box helicase 57 [Source:HGNC Symbol;Acc:HGNC:20086]	-0.51819	4.58516e-05	0.00233458	5.74318	1393.59	1223.44	1352.71	814.554	972.395	985.148	16.6123		PLEKHO2
ENST00000620517	ENSG00000163214	nonsense_mediated_decay	DHX57	DExH-box helicase 57 [Source:HGNC Symbol;Acc:HGNC:20086]	0.00962397	0.972718	0.995719	3.08209	158.242	242.798	136.503	171.33	161.898	196.595	0.00116964		PLGRKT
ENST00000262415	ENSG00000067596	protein_coding	DHX8	DEAH-box helicase 8 [Source:HGNC Symbol;Acc:HGNC:2749]	-0.0196261	0.871383	0.972276	5.76765	1119.3	1190.37	1142.27	1018.19	1198.65	1189.35	0.0262122		PLIN3
ENST00000540306	ENSG00000067596	protein_coding	DHX8	DEAH-box helicase 8 [Source:HGNC Symbol;Acc:HGNC:2749]	0.0345212	0.781859	0.947578	5.62531	1029.63	964.577	1074.96	959.451	1125.24	1059.01	0.0766721		PLK1
ENST00000367549	ENSG00000135829	protein_coding	DHX9	DExH-box helicase 9 [Source:HGNC Symbol;Acc:HGNC:2750]	0.236337	0.000612193	0.0172899	9.81752	16955.1	17557	17725.5	20219	21542.5	19774.7	11.7385		PLK2
ENST00000267169	ENSG00000184047	protein_coding	DIABLO	diablo IAP-binding mitochondrial protein [Source:HGNC Symbol;Acc:HGNC:21528]	-0.701505	0.0214416	0.194818	3.60653	206.77	361.835	358.321	139.022	295.64	177.044	5.29053		PLK3
ENST00000342392	ENSG00000184047	nonsense_mediated_decay	DIABLO	diablo IAP-binding mitochondrial protein [Source:HGNC Symbol;Acc:HGNC:21528]	1.01005	0.00164401	0.0359716	3.38515	216.264	138.876	95.7417	396.508	236.311	237.869	9.9098		PLK4
ENST00000353548	ENSG00000184047	protein_coding	DIABLO	diablo IAP-binding mitochondrial protein [Source:HGNC Symbol;Acc:HGNC:21528]	0.290572	0.304408	0.714423	3.11293	123.429	165.329	196.223	144.897	222.233	227.008	1.05478		PLLP
ENST00000443649	ENSG00000184047	protein_coding	DIABLO	diablo IAP-binding mitochondrial protein [Source:HGNC Symbol;Acc:HGNC:21528]	-0.378946	0.127423	0.501168	3.37089	227.869	273.974	228.453	145.876	186.032	230.266	2.32362		PLOD1
ENST00000446652	ENSG00000184047	protein_coding	DIABLO	diablo IAP-binding mitochondrial protein [Source:HGNC Symbol;Acc:HGNC:21528]	-0.127166	0.50895	0.847761	3.88582	317.539	315.542	333.674	304.479	305.696	274.799	0.436225		PLOD2
ENST00000464942	ENSG00000184047	protein_coding	DIABLO	diablo IAP-binding mitochondrial protein [Source:HGNC Symbol;Acc:HGNC:21528]	-0.130301	0.775018	0.945552	0.945836	41.143	32.1211	47.3969	44.0564	17.0948	48.8773	0.0816913		PLOD3
ENST00000474004	ENSG00000184047	retained_intron	DIABLO	diablo IAP-binding mitochondrial protein [Source:HGNC Symbol;Acc:HGNC:21528]	0.742658	0.0545189	0.33163	1.80888	43.2529	43.4579	73.9392	65.5951	82.4574	121.65	3.69674		PLP2
ENST00000540535	ENSG00000184047	nonsense_mediated_decay	DIABLO	diablo IAP-binding mitochondrial protein [Source:HGNC Symbol;Acc:HGNC:21528]	-0.0415176	0.915748	0.983658	1.16295	33.7583	49.1264	54.0325	46.9935	50.2789	35.8433	0.0111918		PLPBP
ENST00000541273	ENSG00000184047	nonsense_mediated_decay	DIABLO	diablo IAP-binding mitochondrial protein [Source:HGNC Symbol;Acc:HGNC:21528]	-0.157377	0.635197	0.899901	2.33556	130.814	113.369	85.3144	130.211	71.3961	93.4099	0.225079		PLPP1
ENST00000541656	ENSG00000184047	nonsense_mediated_decay	DIABLO	diablo IAP-binding mitochondrial protein [Source:HGNC Symbol;Acc:HGNC:21528]	-0.0739912	0.89664	0.978866	0.271314	27.4287	15.1158	29.3861	5.87419	34.1897	26.0679	0.0168758		PLPP3
ENST00000389054	ENSG00000131504	protein_coding	DIAPH1	diaphanous related formin 1 [Source:HGNC Symbol;Acc:HGNC:2876]	0.109548	0.572975	0.875775	6.60636	2577.24	1668.41	1864.59	1254.14	2519.98	2172.32	0.317731		PLPP4
ENST00000518047	ENSG00000131504	protein_coding	DIAPH1	diaphanous related formin 1 [Source:HGNC Symbol;Acc:HGNC:2876]	0.42175	0.0948495	0.440826	3.97187	200.44	296.648	345.997	503.222	314.746	331.279	2.79008		PLPP5
ENST00000523100	ENSG00000131504	nonsense_mediated_decay	DIAPH1	diaphanous related formin 1 [Source:HGNC Symbol;Acc:HGNC:2876]	1.29973	0.00106029	0.0260389	1.32505	35.8682	25.5079	26.5423	51.8887	85.4742	79.2898	10.7192		PLPP6
ENST00000324765	ENSG00000147202	protein_coding	DIAPH2	diaphanous related formin 2 [Source:HGNC Symbol;Acc:HGNC:2877]	-0.499711	0.0109873	0.130022	3.88878	321.759	383.564	381.071	246.716	264.467	257.42	6.46736		PLPPR2
ENST00000373049	ENSG00000147202	protein_coding	DIAPH2	diaphanous related formin 2 [Source:HGNC Symbol;Acc:HGNC:2877]	0.609616	0.0851692	0.41854	2.0085	45.3628	75.579	74.8871	124.337	78.4351	96.6684	2.96339		PLRG1
ENST00000267215	ENSG00000139734	protein_coding	DIAPH3	diaphanous related formin 3 [Source:HGNC Symbol;Acc:HGNC:15480]	-0.199416	0.556078	0.867953	1.9004	72.7914	74.6343	97.6376	61.679	84.4686	67.342	0.34654		PLS1
ENST00000377908	ENSG00000139734	protein_coding	DIAPH3	diaphanous related formin 3 [Source:HGNC Symbol;Acc:HGNC:15480]	-0.0227558	0.906801	0.982032	4.83618	651.958	538.501	618.055	710.777	603.347	384.501	0.0137064		PLS3
ENST00000400319	ENSG00000139734	protein_coding	DIAPH3	diaphanous related formin 3 [Source:HGNC Symbol;Acc:HGNC:15480]	-0.0843571	0.889789	0.9773	0.123202	16.8792	37.7895	11.3753	16.6435	10.0558	36.9295	0.0192021		PLSCR1
ENST00000400320	ENSG00000139734	protein_coding	DIAPH3	diaphanous related formin 3 [Source:HGNC Symbol;Acc:HGNC:15480]	0.901514	0.0174904	0.174096	1.77386	28.4836	65.1869	52.1366	80.2806	95.53	97.7545	5.64649		PLXNA1
ENST00000400324	ENSG00000139734	protein_coding	DIAPH3	diaphanous related formin 3 [Source:HGNC Symbol;Acc:HGNC:15480]	-0.0529894	0.660164	0.908626	6.04223	1530.73	1332.08	1363.13	1343.23	1223.79	1506.51	0.193324		PLXNA2
ENST00000498416	ENSG00000139734	protein_coding	DIAPH3	diaphanous related formin 3 [Source:HGNC Symbol;Acc:HGNC:15480]	0.191539	0.78583	0.948206	-0.226473	10.5495	26.4527	7.5835	24.4758	23.1283	3.25848	0.0738369		PLXNA3
ENST00000343455	ENSG00000100697	protein_coding	DICER1	dicer 1, ribonuclease III [Source:HGNC Symbol;Acc:HGNC:17098]	-0.105478	0.465779	0.825268	6.14845	1718.51	1334.91	1568.84	1494	1601.89	1107.88	0.531973		PLXNA4
ENST00000393063	ENSG00000100697	protein_coding	DICER1	dicer 1, ribonuclease III [Source:HGNC Symbol;Acc:HGNC:17098]	-0.434252	0.0287818	0.231469	6.43059	2453.81	1939.55	1711.98	1280.57	1417.87	3095.56	4.78062		PLXNB1
ENST00000526495	ENSG00000100697	protein_coding	DICER1	dicer 1, ribonuclease III [Source:HGNC Symbol;Acc:HGNC:17098]	-0.344712	0.227706	0.64079	5.47822	606.595	1093.06	1282.56	806.722	1735.63	574.579	1.45513		PLXNB2
ENST00000527414	ENSG00000100697	protein_coding	DICER1	dicer 1, ribonuclease III [Source:HGNC Symbol;Acc:HGNC:17098]	0.431996	0.000215304	0.00792088	6.87392	2239.66	2100.15	1992.57	2358.49	2987.57	3078.18	13.6926		PLXNC1
ENST00000529720	ENSG00000100697	protein_coding	DICER1	dicer 1, ribonuclease III [Source:HGNC Symbol;Acc:HGNC:17098]	0.218755	0.685253	0.916593	-0.131722	23.2089	11.3369	13.2711	13.7064	20.1116	21.7232	0.164273		PLXND1
ENST00000531162	ENSG00000100697	protein_coding	DICER1	dicer 1, ribonuclease III [Source:HGNC Symbol;Acc:HGNC:17098]	0.308043	0.432695	0.807256	1.14109	31.6485	34.9553	52.1366	50.9096	43.2399	53.2219	0.615579		PM20D2
ENST00000541352	ENSG00000100697	protein_coding	DICER1	dicer 1, ribonuclease III [Source:HGNC Symbol;Acc:HGNC:17098]	0.019083	0.969831	0.994819	1.70568	70.6815	35.9	91.95	30.35	137.764	66.2558	0.00143036		PMAIP1
ENST00000556045	ENSG00000100697	nonsense_mediated_decay	DICER1	dicer 1, ribonuclease III [Source:HGNC Symbol;Acc:HGNC:17098]	0.831679	0.0499851	0.316806	0.741475	23.2089	25.5079	22.7505	39.1613	33.1841	55.3942	3.84196		PMEPA1
ENST00000554631	ENSG00000235706	lncRNA	DICER1-AS1	DICER1 antisense RNA 1 [Source:HGNC Symbol;Acc:HGNC:43017]	0.217189	0.580236	0.878846	1.74787	44.3078	76.5238	69.1995	105.735	51.2845	64.0835	0.305854		PMF1
ENST00000266070	ENSG00000101191	protein_coding	DIDO1	death inducer-obliterator 1 [Source:HGNC Symbol;Acc:HGNC:2680]	-1.71637	4.20917e-06	0.000323666	2.87945	433.584	184.224	205.703	61.679	55.3068	110.788	21.1672		PMF1-BGLAP
ENST00000354665	ENSG00000101191	protein_coding	DIDO1	death inducer-obliterator 1 [Source:HGNC Symbol;Acc:HGNC:2680]	0.93041	0.0410004	0.283884	0.418746	16.8792	16.0605	20.8546	23.4968	36.2008	43.4465	4.176		PMFBP1
ENST00000370366	ENSG00000101191	protein_coding	DIDO1	death inducer-obliterator 1 [Source:HGNC Symbol;Acc:HGNC:2680]	-1.63961	0.000183657	0.00711955	1.48865	173.012	65.1869	73.9392	31.329	27.1506	28.2402	13.9913		PML
ENST00000370368	ENSG00000101191	protein_coding	DIDO1	death inducer-obliterator 1 [Source:HGNC Symbol;Acc:HGNC:2680]	1.11928	0.0227363	0.201223	1.13949	17.9341	20.7842	72.9912	52.8677	60.3347	60.825	5.18854		PMM1
ENST00000370371	ENSG00000101191	protein_coding	DIDO1	death inducer-obliterator 1 [Source:HGNC Symbol;Acc:HGNC:2680]	0.245831	0.10199	0.454913	4.8131	576.002	551.727	489.136	599.167	674.743	643.008	2.67414		PMM2
ENST00000395340	ENSG00000101191	protein_coding	DIDO1	death inducer-obliterator 1 [Source:HGNC Symbol;Acc:HGNC:2680]	-0.797341	0.000428178	0.013296	3.78887	323.869	403.403	370.644	252.59	161.898	217.232	12.405		PMP22
ENST00000395343	ENSG00000101191	protein_coding	DIDO1	death inducer-obliterator 1 [Source:HGNC Symbol;Acc:HGNC:2680]	0.274643	0.0331594	0.252088	5.85026	978.992	1123.29	1183.97	1180.71	1473.17	1322.94	4.53753		PMPCA
ENST00000199320	ENSG00000086189	protein_coding	DIMT1	DIM1 rRNA methyltransferase and ribosome maturation factor [Source:HGNC Symbol;Acc:HGNC:30217]	-0.189401	0.0515004	0.321992	6.75112	2406.34	2365.62	2458	2055.97	2143.89	2140.82	3.79192		PMPCB
ENST00000400274	ENSG00000160305	protein_coding	DIP2A	disco interacting protein 2 homolog A [Source:HGNC Symbol;Acc:HGNC:17217]	-0.422026	0.239319	0.653708	3.83731	545.408	342.94	195.275	300.563	122.681	311.728	1.3846		PMS1
ENST00000417564	ENSG00000160305	protein_coding	DIP2A	disco interacting protein 2 homolog A [Source:HGNC Symbol;Acc:HGNC:17217]	-0.138661	0.637844	0.900912	3.9324	184.616	335.382	445.531	283.919	406.254	223.749	0.221573		PMS2
ENST00000435722	ENSG00000160305	protein_coding	DIP2A	disco interacting protein 2 homolog A [Source:HGNC Symbol;Acc:HGNC:17217]	1.50846	0.0121613	0.13915	0.590056	27.4287	6.61317	13.2711	57.7629	57.318	15.2063	6.28719		PMVK
ENST00000466639	ENSG00000160305	protein_coding	DIP2A	disco interacting protein 2 homolog A [Source:HGNC Symbol;Acc:HGNC:17217]	-0.396863	0.157471	0.55117	2.78685	147.693	162.495	177.264	95.9451	122.681	152.063	1.99835		PNISR
ENST00000301180	ENSG00000066084	protein_coding	DIP2B	disco interacting protein 2 homolog B [Source:HGNC Symbol;Acc:HGNC:29284]	-0.0721181	0.478028	0.832375	6.88362	2670.07	2389.24	2566.07	2298.77	2588.36	2365.66	0.503359		PNISR-AS1
ENST00000280886	ENSG00000151240	protein_coding	DIP2C	disco interacting protein 2 homolog C [Source:HGNC Symbol;Acc:HGNC:29150]	-0.886916	0.0132912	0.14746	3.60855	417.76	202.174	338.414	171.33	318.768	102.099	6.12994		PNKD
ENST00000381496	ENSG00000151240	protein_coding	DIP2C	disco interacting protein 2 homolog C [Source:HGNC Symbol;Acc:HGNC:29150]	0.981523	0.0160345	0.165301	3.15418	66.4617	205.008	122.284	303.5	114.636	288.919	5.79909		PNKP
ENST00000634311	ENSG00000151240	protein_coding	DIP2C	disco interacting protein 2 homolog C [Source:HGNC Symbol;Acc:HGNC:29150]	0.396769	0.308594	0.718231	0.953777	36.9232	33.0658	30.334	38.1822	47.2622	46.7049	1.03668		PNMA1
ENST00000370310	ENSG00000154511	protein_coding	DIPK1A	divergent protein kinase domain 1A [Source:HGNC Symbol;Acc:HGNC:32213]	-0.0105468	0.9557	0.99177	4.00752	341.803	344.829	325.143	349.514	297.651	357.347	0.00308581		PNMA2
ENST00000616709	ENSG00000154511	protein_coding	DIPK1A	divergent protein kinase domain 1A [Source:HGNC Symbol;Acc:HGNC:32213]	-2.19413	0.000118992	0.00502836	-0.113255	23.2089	25.5079	36.9696	4.89516	6.03347	7.60313	14.8086		PNMA6A
ENST00000371691	ENSG00000165716	protein_coding	DIPK1B	divergent protein kinase domain 1B [Source:HGNC Symbol;Acc:HGNC:28290]	0.473632	0.438422	0.810394	0.0501426	23.2089	16.0605	11.3753	60.6999	18.1004	13.0339	0.600408		PNN
ENST00000371692	ENSG00000165716	protein_coding	DIPK1B	divergent protein kinase domain 1B [Source:HGNC Symbol;Acc:HGNC:28290]	0.232015	0.181305	0.583156	4.28876	376.617	348.608	402.874	474.83	412.287	437.723	1.78689		PNO1
ENST00000315691	ENSG00000181744	protein_coding	DIPK2A	divergent protein kinase domain 2A [Source:HGNC Symbol;Acc:HGNC:28490]	-0.0689443	0.812368	0.955409	2.65626	164.572	119.037	117.544	111.61	118.658	152.063	0.0563454		PNP
ENST00000441925	ENSG00000181744	protein_coding	DIPK2A	divergent protein kinase domain 2A [Source:HGNC Symbol;Acc:HGNC:28490]	-0.374988	0.00935351	0.117036	4.93649	667.782	708.553	796.268	582.524	553.068	539.822	6.75405		PNPLA2
ENST00000323469	ENSG00000176490	protein_coding	DIRAS1	DIRAS family GTPase 1 [Source:HGNC Symbol;Acc:HGNC:19127]	-0.444111	0.0390423	0.275906	4.22784	459.958	474.258	403.822	469.935	293.629	283.488	4.25903		PNPLA3
ENST00000377767	ENSG00000083520	protein_coding	DIS3	DIS3 homolog, exosome endoribonuclease and 3'-5' exoribonuclease [Source:HGNC Symbol;Acc:HGNC:20604]	-0.232784	0.271123	0.684791	3.83246	349.188	356.166	258.787	259.443	264.467	296.522	1.21106		PNPLA6
ENST00000377780	ENSG00000083520	protein_coding	DIS3	DIS3 homolog, exosome endoribonuclease and 3'-5' exoribonuclease [Source:HGNC Symbol;Acc:HGNC:20604]	-0.182929	0.0916183	0.433417	6.4025	1948.49	1800.67	1915.78	1534.14	1674.29	1782.39	2.84571		PNPLA8
ENST00000490646	ENSG00000083520	nonsense_mediated_decay	DIS3	DIS3 homolog, exosome endoribonuclease and 3'-5' exoribonuclease [Source:HGNC Symbol;Acc:HGNC:20604]	-0.183492	0.0776636	0.39999	6.75386	2420.05	2536.62	2273.15	2012.89	2060.43	2293.97	3.11313		PNPO
ENST00000545453	ENSG00000083520	protein_coding	DIS3	DIS3 homolog, exosome endoribonuclease and 3'-5' exoribonuclease [Source:HGNC Symbol;Acc:HGNC:20604]	0.218576	0.112965	0.47569	4.93498	581.277	609.356	586.774	699.028	696.866	672.334	2.51225		PNPT1
ENST00000319194	ENSG00000166938	protein_coding	DIS3L	DIS3 like exosome 3'-5' exoribonuclease [Source:HGNC Symbol;Acc:HGNC:28698]	-0.28572	0.0708841	0.382478	5.78762	938.904	1456.79	1329.96	1175.82	911.054	1064.44	3.26243		PNRC1
ENST00000319212	ENSG00000166938	protein_coding	DIS3L	DIS3 like exosome 3'-5' exoribonuclease [Source:HGNC Symbol;Acc:HGNC:28698]	0.129227	0.430018	0.805659	5.54634	739.519	930.567	1201.99	1111.2	1013.62	934.099	0.622774		PNRC2
ENST00000524795	ENSG00000166938	nonsense_mediated_decay	DIS3L	DIS3 like exosome 3'-5' exoribonuclease [Source:HGNC Symbol;Acc:HGNC:28698]	0.312807	0.30926	0.718836	2.2943	102.33	97.308	71.0953	124.337	110.614	101.013	1.03383		POC1A
ENST00000530537	ENSG00000166938	nonsense_mediated_decay	DIS3L	DIS3 like exosome 3'-5' exoribonuclease [Source:HGNC Symbol;Acc:HGNC:28698]	0.457381	0.127344	0.50111	4.31381	795.431	297.592	287.225	411.193	707.927	391.018	2.32459		POC1B
ENST00000273009	ENSG00000144535	protein_coding	DIS3L2	DIS3 like 3'-5' exoribonuclease 2 [Source:HGNC Symbol;Acc:HGNC:28648]	-0.455438	0.204859	0.615678	1.77343	84.3959	89.7501	68.2515	78.3225	50.2789	47.7911	1.60739		POC1B-AS1
ENST00000390005	ENSG00000144535	nonsense_mediated_decay	DIS3L2	DIS3 like 3'-5' exoribonuclease 2 [Source:HGNC Symbol;Acc:HGNC:28648]	1.36241	0.00762457	0.10277	1.09502	16.8792	16.0605	44.5531	86.1548	59.3291	34.7572	7.1196		POC1B-GALNT4
ENST00000433430	ENSG00000144535	nonsense_mediated_decay	DIS3L2	DIS3 like 3'-5' exoribonuclease 2 [Source:HGNC Symbol;Acc:HGNC:28648]	1.19998	0.0334353	0.253262	-0.262867	5.27474	12.2816	10.4273	22.5177	24.1339	18.4647	4.52335		POC5
ENST00000441279	ENSG00000144535	protein_coding	DIS3L2	DIS3 like 3'-5' exoribonuclease 2 [Source:HGNC Symbol;Acc:HGNC:28648]	0.0600857	0.857082	0.967743	2.09052	88.6157	65.1869	103.325	84.1967	106.591	77.1175	0.0324326		PODXL
ENST00000366637	ENSG00000162946	protein_coding	DISC1	DISC1 scaffold protein [Source:HGNC Symbol;Acc:HGNC:2888]	-0.0137693	0.976702	0.996308	1.04894	47.4727	27.3974	50.2407	32.308	75.4184	28.2402	0.000852901		PODXL2
ENST00000439617	ENSG00000162946	protein_coding	DISC1	DISC1 scaffold protein [Source:HGNC Symbol;Acc:HGNC:2888]	-0.362866	0.505461	0.846486	-0.0620943	25.3188	13.2263	22.7505	12.7274	11.0614	23.8956	0.443451		POFUT1
ENST00000620189	ENSG00000162946	protein_coding	DISC1	DISC1 scaffold protein [Source:HGNC Symbol;Acc:HGNC:2888]	-0.410608	0.463802	0.823984	0.432122	36.9232	24.5632	27.4902	56.7838	10.0558	20.6371	0.536705		POFUT2
ENST00000622252	ENSG00000162946	protein_coding	DISC1	DISC1 scaffold protein [Source:HGNC Symbol;Acc:HGNC:2888]	0.286336	0.495941	0.841575	1.55374	40.088	74.6343	46.449	96.9241	42.2343	57.5666	0.463612		POGK
ENST00000284476	ENSG00000154309	protein_coding	DISP1	dispatched RND transporter family member 1 [Source:HGNC Symbol;Acc:HGNC:19711]	0.266872	0.343468	0.746519	2.72151	120.264	114.313	137.451	116.505	158.881	172.7	0.897442		POGLUT1
ENST00000435378	ENSG00000154309	protein_coding_CDS_not_defined	DISP1	dispatched RND transporter family member 1 [Source:HGNC Symbol;Acc:HGNC:19711]	0.380619	0.267863	0.681774	1.79243	53.8024	56.6843	73.9392	69.5112	89.4965	81.4621	1.22766		POGLUT2
ENST00000442171	ENSG00000154309	protein_coding_CDS_not_defined	DISP1	dispatched RND transporter family member 1 [Source:HGNC Symbol;Acc:HGNC:19711]	-0.071784	0.907342	0.982032	0.669782	48.5276	38.7343	7.5835	44.0564	11.0614	36.9295	0.0135471		POGLUT3
ENST00000450784	ENSG00000154309	protein_coding_CDS_not_defined	DISP1	dispatched RND transporter family member 1 [Source:HGNC Symbol;Acc:HGNC:19711]	-0.110597	0.845606	0.965618	-0.136604	10.5495	17.95	24.6464	8.81128	21.1172	19.5509	0.0379188		POGZ
ENST00000440460	ENSG00000150764	protein_coding	DIXDC1	DIX domain containing 1 [Source:HGNC Symbol;Acc:HGNC:23695]	0.00376213	0.979592	0.996858	4.83551	582.332	590.461	619.003	649.098	596.308	550.684	0.000654384		POLA1
ENST00000614104	ENSG00000150764	protein_coding	DIXDC1	DIX domain containing 1 [Source:HGNC Symbol;Acc:HGNC:23695]	0.579173	0.289433	0.703157	0.271955	13.7143	20.7842	21.8026	32.308	9.05021	41.2741	1.12226		POLA2
ENST00000615255	ENSG00000150764	protein_coding	DIXDC1	DIX domain containing 1 [Source:HGNC Symbol;Acc:HGNC:23695]	0.106165	0.687476	0.917273	2.83282	128.704	164.384	133.659	164.477	139.775	155.321	0.161831		POLB
ENST00000369550	ENSG00000130826	protein_coding	DKC1	dyskerin pseudouridine synthase 1 [Source:HGNC Symbol;Acc:HGNC:2890]	-0.222373	0.039096	0.27613	7.87651	5083.8	5364.22	5416.52	3886.75	5204.88	4532.55	4.25669		POLD1
ENST00000412124	ENSG00000130826	protein_coding_CDS_not_defined	DKC1	dyskerin pseudouridine synthase 1 [Source:HGNC Symbol;Acc:HGNC:2890]	-0.0915258	0.682732	0.915346	4.29284	424.089	470.479	371.592	239.863	440.443	450.757	0.167067		POLD2
ENST00000426673	ENSG00000130826	nonsense_mediated_decay	DKC1	dyskerin pseudouridine synthase 1 [Source:HGNC Symbol;Acc:HGNC:2890]	-0.203106	0.641317	0.901733	1.28758	24.2638	68.0211	63.5118	42.0983	40.2231	55.3942	0.217024		POLD3
ENST00000437719	ENSG00000130826	protein_coding_CDS_not_defined	DKC1	dyskerin pseudouridine synthase 1 [Source:HGNC Symbol;Acc:HGNC:2890]	-0.970253	0.200383	0.610305	-0.359023	23.2089	30.2316	3.79175	18.6016	6.03347	4.34465	1.63958		POLD4
ENST00000620277	ENSG00000130826	retained_intron	DKC1	dyskerin pseudouridine synthase 1 [Source:HGNC Symbol;Acc:HGNC:2890]	0.802064	0.0646187	0.364097	2.13897	121.319	51.9606	46.449	63.637	147.82	127.081	3.41469		POLDIP2
ENST00000285311	ENSG00000155011	protein_coding	DKK2	dickkopf WNT signaling pathway inhibitor 2 [Source:HGNC Symbol;Acc:HGNC:2892]	1.49431	0.0083685	0.108958	-0.183416	13.7143	6.61317	5.68763	27.4129	24.1339	21.7232	6.95287		POLDIP3
ENST00000280346	ENSG00000150768	protein_coding	DLAT	dihydrolipoamide S-acetyltransferase [Source:HGNC Symbol;Acc:HGNC:2896]	0.352914	0.319399	0.726633	2.78467	104.44	102.976	170.629	95.9451	160.893	241.128	0.991407		POLE
ENST00000393051	ENSG00000150768	protein_coding	DLAT	dihydrolipoamide S-acetyltransferase [Source:HGNC Symbol;Acc:HGNC:2896]	-0.041898	0.746496	0.937345	5.55836	1039.12	1005.2	964.053	862.527	1079.99	979.718	0.104499		POLE2
ENST00000533297	ENSG00000150768	nonsense_mediated_decay	DLAT	dihydrolipoamide S-acetyltransferase [Source:HGNC Symbol;Acc:HGNC:2896]	-0.0212616	0.854731	0.967272	5.97854	1347.17	1282.01	1369.77	1201.27	1437.98	1301.22	0.0335202		POLE3
ENST00000276297	ENSG00000164741	protein_coding	DLC1	DLC1 Rho GTPase activating protein [Source:HGNC Symbol;Acc:HGNC:2897]	-0.16667	0.161215	0.55554	5.83332	1367.21	1213.99	1215.26	1045.61	1180.55	1155.68	1.96279		POLE4
ENST00000358919	ENSG00000164741	protein_coding	DLC1	DLC1 Rho GTPase activating protein [Source:HGNC Symbol;Acc:HGNC:2897]	0.405162	0.200971	0.611209	3.00061	119.209	114.313	200.963	234.968	203.127	128.167	1.6353		POLG
ENST00000512044	ENSG00000164741	protein_coding	DLC1	DLC1 Rho GTPase activating protein [Source:HGNC Symbol;Acc:HGNC:2897]	-1.39696	0.00175512	0.0376778	0.660728	50.6375	50.0711	35.0737	11.7484	20.1116	19.5509	9.78949		POLG2
ENST00000205402	ENSG00000091140	protein_coding	DLD	dihydrolipoamide dehydrogenase [Source:HGNC Symbol;Acc:HGNC:2898]	-0.0563238	0.67866	0.913825	6.94404	2686.95	2679.28	2527.2	1701.56	2603.44	2830.54	0.171639		POLH
ENST00000415325	ENSG00000091140	nonsense_mediated_decay	DLD	dihydrolipoamide dehydrogenase [Source:HGNC Symbol;Acc:HGNC:2898]	-1.1104	0.00940258	0.117571	3.03044	210.99	310.819	141.243	56.7838	258.434	101.013	6.74471		POLI
ENST00000417551	ENSG00000091140	nonsense_mediated_decay	DLD	dihydrolipoamide dehydrogenase [Source:HGNC Symbol;Acc:HGNC:2898]	0.00444588	0.964698	0.994061	7.09792	2917.99	3037.33	2662.76	2739.33	3067.01	2838.14	0.00195882		POLK
ENST00000437604	ENSG00000091140	protein_coding	DLD	dihydrolipoamide dehydrogenase [Source:HGNC Symbol;Acc:HGNC:2898]	0.416335	0.0194309	0.183914	4.70817	398.77	557.395	450.27	580.566	567.146	730.987	5.46232		POLL
ENST00000440410	ENSG00000091140	protein_coding	DLD	dihydrolipoamide dehydrogenase [Source:HGNC Symbol;Acc:HGNC:2898]	0.368975	0.0756078	0.395757	5.21534	694.156	328.769	799.112	773.435	907.032	919.979	3.15687		POLM
ENST00000451081	ENSG00000091140	nonsense_mediated_decay	DLD	dihydrolipoamide dehydrogenase [Source:HGNC Symbol;Acc:HGNC:2898]	0.649378	0.138399	0.521342	1.23125	35.8682	36.8448	38.8655	95.9451	54.3012	33.671	2.19567		POLN
ENST00000469754	ENSG00000176124	lncRNA	DLEU1	deleted in lymphocytic leukemia 1 [Source:HGNC Symbol;Acc:HGNC:13747]	0.0689207	0.785533	0.948122	2.97889	161.407	158.716	159.254	146.855	193.071	162.924	0.0740471		POLQ
ENST00000425586	ENSG00000231607	lncRNA	DLEU2	deleted in lymphocytic leukemia 2 [Source:HGNC Symbol;Acc:HGNC:13748]	0.485621	0.167922	0.56518	1.79806	63.2969	61.408	53.0845	107.693	69.3849	71.6867	1.9014		POLR1A
ENST00000433070	ENSG00000231607	lncRNA	DLEU2	deleted in lymphocytic leukemia 2 [Source:HGNC Symbol;Acc:HGNC:13748]	0.214564	0.305787	0.715875	3.82072	242.638	272.085	304.288	326.017	353.964	270.454	1.04879		POLR1B
ENST00000443587	ENSG00000231607	lncRNA	DLEU2	deleted in lymphocytic leukemia 2 [Source:HGNC Symbol;Acc:HGNC:13748]	-0.459454	0.117866	0.483373	2.77948	147.693	201.229	145.034	95.9451	110.614	153.149	2.44545		POLR1C
ENST00000449579	ENSG00000231607	lncRNA	DLEU2	deleted in lymphocytic leukemia 2 [Source:HGNC Symbol;Acc:HGNC:13748]	-0.119746	0.361425	0.761808	5.25044	792.266	856.877	843.665	757.77	712.955	824.397	0.832936		POLR1D
ENST00000458725	ENSG00000231607	lncRNA	DLEU2	deleted in lymphocytic leukemia 2 [Source:HGNC Symbol;Acc:HGNC:13748]	0.228138	0.127563	0.501286	4.84116	597.101	539.445	523.262	665.741	690.833	586.527	2.32192		POLR1E
ENST00000621282	ENSG00000231607	lncRNA	DLEU2	deleted in lymphocytic leukemia 2 [Source:HGNC Symbol;Acc:HGNC:13748]	0.640386	0.0971651	0.445518	1.33448	28.4836	37.7895	53.0845	67.5532	59.3291	59.7389	2.75147		POLR1F
ENST00000371086	ENSG00000116652	lncRNA	DLEU2L	deleted in lymphocytic leukemia 2 like [Source:HGNC Symbol;Acc:HGNC:13225]	0.189536	0.701991	0.922438	0.731754	23.2089	20.7842	54.9804	46.9935	24.1339	33.671	0.146409		POLR1G
ENST00000346964	ENSG00000075711	protein_coding	DLG1	discs large MAGUK scaffold protein 1 [Source:HGNC Symbol;Acc:HGNC:2900]	2.35216	1.34356e-11	4.62543e-09	2.66283	58.0222	44.4027	23.6984	224.198	249.384	178.13	45.7499		POLR1H
ENST00000357674	ENSG00000075711	protein_coding	DLG1	discs large MAGUK scaffold protein 1 [Source:HGNC Symbol;Acc:HGNC:2900]	-0.534829	0.0206492	0.191088	3.90397	349.188	369.393	382.019	287.835	165.92	284.574	5.35616		POLR1HASP
ENST00000392381	ENSG00000075711	nonsense_mediated_decay	DLG1	discs large MAGUK scaffold protein 1 [Source:HGNC Symbol;Acc:HGNC:2900]	0.640765	0.078474	0.402286	1.76148	40.088	71.8001	50.2407	71.4693	85.4742	96.6684	3.09623		POLR2A
ENST00000392382	ENSG00000075711	protein_coding	DLG1	discs large MAGUK scaffold protein 1 [Source:HGNC Symbol;Acc:HGNC:2900]	0.127959	0.797033	0.95094	0.567201	18.9891	20.7842	48.3448	39.1613	31.1729	20.6371	0.066146		POLR2B
ENST00000419354	ENSG00000075711	protein_coding	DLG1	discs large MAGUK scaffold protein 1 [Source:HGNC Symbol;Acc:HGNC:2900]	-0.165321	0.408046	0.792467	4.15447	470.507	307.985	402.874	357.346	349.941	345.399	0.684486		POLR2C
ENST00000419553	ENSG00000075711	nonsense_mediated_decay	DLG1	discs large MAGUK scaffold protein 1 [Source:HGNC Symbol;Acc:HGNC:2900]	0.08668	0.831924	0.961984	0.922813	29.5386	37.7895	42.6572	49.9306	32.1785	34.7572	0.0450438		POLR2D
ENST00000422288	ENSG00000075711	protein_coding	DLG1	discs large MAGUK scaffold protein 1 [Source:HGNC Symbol;Acc:HGNC:2900]	-0.327534	0.25335	0.66802	2.68457	154.022	147.379	143.139	147.834	114.636	91.2376	1.30474		POLR2E
ENST00000436682	ENSG00000075711	protein_coding	DLG1	discs large MAGUK scaffold protein 1 [Source:HGNC Symbol;Acc:HGNC:2900]	0.406781	0.446352	0.815184	0.0246316	9.49454	13.2263	27.4902	21.5387	24.1339	20.6371	0.579898		POLR2F
ENST00000448528	ENSG00000075711	protein_coding	DLG1	discs large MAGUK scaffold protein 1 [Source:HGNC Symbol;Acc:HGNC:2900]	1.20205	0.0163853	0.167536	0.438936	16.8792	17.0053	14.2191	53.8467	18.1004	39.1018	5.76105		POLR2G
ENST00000450955	ENSG00000075711	protein_coding	DLG1	discs large MAGUK scaffold protein 1 [Source:HGNC Symbol;Acc:HGNC:2900]	0.0641646	0.630346	0.897744	5.16982	724.75	773.74	714.745	727.42	829.602	757.054	0.231591		POLR2H
ENST00000452595	ENSG00000075711	protein_coding	DLG1	discs large MAGUK scaffold protein 1 [Source:HGNC Symbol;Acc:HGNC:2900]	-0.0222345	0.95593	0.99177	2.07296	114.989	90.6948	55.9283	93.987	46.2566	117.305	0.00305383		POLR2I
ENST00000374355	ENSG00000082458	protein_coding	DLG3	discs large MAGUK scaffold protein 3 [Source:HGNC Symbol;Acc:HGNC:2902]	-0.0456335	0.866237	0.970633	3.72154	280.616	363.724	170.629	330.913	234.3	247.645	0.0283723		POLR2J
ENST00000542398	ENSG00000082458	protein_coding	DLG3	discs large MAGUK scaffold protein 3 [Source:HGNC Symbol;Acc:HGNC:2902]	-0.0482477	0.720036	0.928368	5.68303	1019.08	1045.82	1221.89	1180.71	1069.94	927.582	0.128458		POLR2J2
ENST00000372391	ENSG00000151208	protein_coding	DLG5	discs large MAGUK scaffold protein 5 [Source:HGNC Symbol;Acc:HGNC:2904]	-0.175313	0.146011	0.53476	5.66392	1167.83	1036.38	1180.18	990.78	1019.66	986.235	2.11344		POLR2J3
ENST00000424842	ENSG00000151208	protein_coding	DLG5	discs large MAGUK scaffold protein 5 [Source:HGNC Symbol;Acc:HGNC:2904]	-1.92869	0.00151136	0.0339603	0.559737	60.1321	48.1816	21.8026	7.83225	7.03905	29.3264	10.0647		POLR2J4
ENST00000449852	ENSG00000233871	lncRNA	DLG5-AS1	DLG5 antisense RNA 1 [Source:HGNC Symbol;Acc:HGNC:45109]	0.437675	0.351869	0.75399	0.264343	25.3188	21.729	12.3232	29.3709	30.1674	20.6371	0.866707		POLR2K
ENST00000475894	ENSG00000080845	protein_coding	DLGAP4	DLG associated protein 4 [Source:HGNC Symbol;Acc:HGNC:24476]	-0.68196	0.122265	0.492487	0.432429	36.9232	27.3974	33.1778	14.6855	22.1227	23.8956	2.38806		POLR2L
ENST00000247191	ENSG00000126787	protein_coding	DLGAP5	DLG associated protein 5 [Source:HGNC Symbol;Acc:HGNC:16864]	-0.0634175	0.479082	0.832754	7.69988	4411.79	4669.84	4309.33	4463.4	4148.01	4203.44	0.500953		POLR2M
ENST00000395425	ENSG00000126787	protein_coding	DLGAP5	DLG associated protein 5 [Source:HGNC Symbol;Acc:HGNC:16864]	-0.0537025	0.771887	0.944767	4.45169	524.309	430.801	444.583	369.095	447.482	532.219	0.0840462		POLR3A
ENST00000557645	ENSG00000126787	protein_coding	DLGAP5	DLG associated protein 5 [Source:HGNC Symbol;Acc:HGNC:16864]	-0.0634854	0.795895	0.950842	3.35574	185.671	242.798	224.661	214.408	167.932	243.3	0.0669067		POLR3B
ENST00000430324	ENSG00000171462	protein_coding	DLK2	delta like non-canonical Notch ligand 2 [Source:HGNC Symbol;Acc:HGNC:21113]	-0.667342	0.146319	0.535356	0.201709	30.5935	28.3421	22.7505	17.6226	13.0725	20.6371	2.11022		POLR3C
ENST00000366756	ENSG00000198719	protein_coding	DLL1	delta like canonical Notch ligand 1 [Source:HGNC Symbol;Acc:HGNC:2908]	0.30091	0.442694	0.813152	1.29727	46.4177	32.1211	54.9804	63.637	42.2343	58.6527	0.58929		POLR3D
ENST00000205143	ENSG00000090932	protein_coding	DLL3	delta like canonical Notch ligand 3 [Source:HGNC Symbol;Acc:HGNC:2909]	0.281834	0.42619	0.803026	1.55878	49.5826	59.5185	53.0845	70.4903	72.4017	54.3081	0.633183		POLR3E
ENST00000356433	ENSG00000090932	protein_coding	DLL3	delta like canonical Notch ligand 3 [Source:HGNC Symbol;Acc:HGNC:2909]	0.0956399	0.763842	0.942743	2.07126	88.6157	76.5238	85.3144	88.1128	76.424	103.185	0.090264		POLR3F
ENST00000249749	ENSG00000128917	protein_coding	DLL4	delta like canonical Notch ligand 4 [Source:HGNC Symbol;Acc:HGNC:2910]	0.740719	0.110644	0.470704	0.12807	15.8242	16.0605	15.167	21.5387	29.1618	28.2402	2.545		POLR3G
ENST00000238671	ENSG00000119689	nonsense_mediated_decay	DLST	dihydrolipoamide S-succinyltransferase [Source:HGNC Symbol;Acc:HGNC:2911]	0.865404	0.0664052	0.368881	0.88958	28.4836	20.7842	29.3861	55.8048	22.1227	65.1697	3.36972		POLR3GL
ENST00000334220	ENSG00000119689	protein_coding	DLST	dihydrolipoamide S-succinyltransferase [Source:HGNC Symbol;Acc:HGNC:2911]	0.399861	0.00165005	0.0360618	5.80248	954.728	1002.37	1072.12	1182.67	1495.3	1319.69	9.90305		POLR3H
ENST00000554806	ENSG00000119689	protein_coding	DLST	dihydrolipoamide S-succinyltransferase [Source:HGNC Symbol;Acc:HGNC:2911]	0.621645	0.158732	0.552442	1.43878	28.4836	50.0711	51.1886	86.1548	80.4463	32.5848	1.98626		POLR3K
ENST00000341900	ENSG00000144355	protein_coding	DLX1	distal-less homeobox 1 [Source:HGNC Symbol;Acc:HGNC:2914]	-0.545917	0.130135	0.50578	2.31893	196.22	119.037	78.6788	90.0709	91.5077	71.6867	2.2909		POLRMT
ENST00000361725	ENSG00000144355	protein_coding	DLX1	distal-less homeobox 1 [Source:HGNC Symbol;Acc:HGNC:2914]	-0.517295	0.114121	0.477785	2.6909	104.44	183.279	183.9	137.064	76.424	116.219	2.49621		POM121
ENST00000234198	ENSG00000115844	protein_coding	DLX2	distal-less homeobox 2 [Source:HGNC Symbol;Acc:HGNC:2915]	-0.617223	0.00498393	0.0773939	3.55397	328.089	269.25	291.965	179.163	194.077	206.371	7.88526		POM121C
ENST00000518156	ENSG00000006377	protein_coding	DLX6	distal-less homeobox 6 [Source:HGNC Symbol;Acc:HGNC:2919]	-0.0119753	0.971631	0.995355	1.8446	72.7914	71.8001	76.783	88.1128	70.3905	60.825	0.00126469		POMGNT1
ENST00000430027	ENSG00000231764	lncRNA	DLX6-AS1	DLX6 antisense RNA 1 [Source:HGNC Symbol;Acc:HGNC:37151]	-0.392778	0.398368	0.786152	0.486325	35.8682	33.0658	24.6464	35.2451	15.0837	20.6371	0.713247		POMGNT2
ENST00000437331	ENSG00000231764	lncRNA	DLX6-AS1	DLX6 antisense RNA 1 [Source:HGNC Symbol;Acc:HGNC:37151]	-0.504379	0.345988	0.748398	-0.0303881	30.5935	21.729	13.2711	11.7484	20.1116	14.1201	0.888116		POMK
ENST00000452769	ENSG00000231764	lncRNA	DLX6-AS1	DLX6 antisense RNA 1 [Source:HGNC Symbol;Acc:HGNC:37151]	0.113727	0.775515	0.945592	1.76688	50.6375	83.1369	66.3556	102.798	42.2343	71.6867	0.0813209		POMP
ENST00000458352	ENSG00000231764	lncRNA	DLX6-AS1	DLX6 antisense RNA 1 [Source:HGNC Symbol;Acc:HGNC:37151]	-0.290024	0.550176	0.864914	0.506312	16.8792	32.1211	42.6572	35.2451	19.106	20.6371	0.357001		POMT1
ENST00000358227	ENSG00000137038	protein_coding	DMAC1	distal membrane arm assembly component 1 [Source:HGNC Symbol;Acc:HGNC:30536]	-0.101242	0.445175	0.814609	5.20863	855.563	819.088	732.756	732.315	735.078	776.605	0.582908		POMT2
ENST00000221943	ENSG00000105341	protein_coding	DMAC2	distal membrane arm assembly component 2 [Source:HGNC Symbol;Acc:HGNC:25496]	1.01773	0.0019918	0.0412843	3.03489	156.132	106.755	80.5747	178.184	201.116	344.313	9.55708		POMZP3
ENST00000301183	ENSG00000105341	protein_coding	DMAC2	distal membrane arm assembly component 2 [Source:HGNC Symbol;Acc:HGNC:25496]	0.919153	0.136826	0.518573	-0.0401318	13.7143	10.3921	14.2191	6.85322	40.2231	24.9817	2.2133		PON2
ENST00000438807	ENSG00000105341	protein_coding	DMAC2	distal membrane arm assembly component 2 [Source:HGNC Symbol;Acc:HGNC:25496]	-0.11805	0.661609	0.909009	3.14443	158.242	200.284	215.182	186.995	211.172	130.339	0.191575		POP1
ENST00000589970	ENSG00000105341	protein_coding	DMAC2	distal membrane arm assembly component 2 [Source:HGNC Symbol;Acc:HGNC:25496]	0.24577	0.384519	0.777465	2.87362	117.099	137.932	162.097	199.722	169.943	124.909	0.756204		POP4
ENST00000592922	ENSG00000105341	protein_coding	DMAC2	distal membrane arm assembly component 2 [Source:HGNC Symbol;Acc:HGNC:25496]	-0.0215933	0.964086	0.994061	1.45236	35.8682	55.7395	75.835	69.5112	70.3905	18.4647	0.00202736		POP5
ENST00000311459	ENSG00000125375	protein_coding	DMAC2L	distal membrane arm assembly component 2 like [Source:HGNC Symbol;Acc:HGNC:18799]	-0.0498556	0.759874	0.941961	4.54363	509.54	493.153	487.24	537.488	465.583	435.551	0.09342		POP7
ENST00000554204	ENSG00000125375	protein_coding	DMAC2L	distal membrane arm assembly component 2 like [Source:HGNC Symbol;Acc:HGNC:18799]	0.534628	0.128192	0.502683	1.73894	60.1321	49.1264	57.8242	83.2177	62.3459	96.6684	2.31426		POPDC3
ENST00000315913	ENSG00000178028	protein_coding	DMAP1	DNA methyltransferase 1 associated protein 1 [Source:HGNC Symbol;Acc:HGNC:18291]	0.148666	0.537005	0.859469	3.42891	218.374	236.184	183.9	218.324	203.127	286.747	0.381119		POR
ENST00000361745	ENSG00000178028	protein_coding	DMAP1	DNA methyltransferase 1 associated protein 1 [Source:HGNC Symbol;Acc:HGNC:18291]	1.50376	0.0111524	0.131067	0.267494	11.6044	14.1711	11.3753	35.2451	61.3403	9.77545	6.44086		POT1
ENST00000372289	ENSG00000178028	protein_coding	DMAP1	DNA methyltransferase 1 associated protein 1 [Source:HGNC Symbol;Acc:HGNC:18291]	-0.366674	0.322925	0.730325	1.73103	82.286	51.0158	95.7417	48.9516	61.3403	67.342	0.977062		POTEC
ENST00000446292	ENSG00000178028	protein_coding	DMAP1	DNA methyltransferase 1 associated protein 1 [Source:HGNC Symbol;Acc:HGNC:18291]	0.643523	0.302244	0.712444	0.0543218	15.8242	23.6184	7.5835	50.9096	20.1116	11.9478	1.06427		POTEI
ENST00000361471	ENSG00000198947	protein_coding	DMD	dystrophin [Source:HGNC Symbol;Acc:HGNC:2928]	0.20724	0.609313	0.890223	1.10699	28.4836	44.4027	47.3969	47.9725	56.3124	34.7572	0.261176		POU2F1
ENST00000378723	ENSG00000198947	protein_coding	DMD	dystrophin [Source:HGNC Symbol;Acc:HGNC:2928]	-0.064086	0.761815	0.942392	3.60045	273.232	237.129	265.423	256.506	247.372	237.869	0.0918683		POU3F2
ENST00000392206	ENSG00000161249	protein_coding	DMKN	dermokine [Source:HGNC Symbol;Acc:HGNC:25063]	-0.219706	0.738468	0.934257	-0.437636	9.49454	23.6184	10.4273	10.7693	21.1172	5.43081	0.111478		POU3F3
ENST00000414866	ENSG00000161249	protein_coding	DMKN	dermokine [Source:HGNC Symbol;Acc:HGNC:25063]	-0.456344	0.122517	0.492867	2.57208	157.187	148.324	121.336	104.756	81.4519	124.909	2.38484		POU4F1
ENST00000434389	ENSG00000161249	protein_coding	DMKN	dermokine [Source:HGNC Symbol;Acc:HGNC:25063]	0.73933	0.0310485	0.24263	1.92698	54.8573	45.3474	74.8871	90.0709	100.558	102.099	4.65028		PPA1
ENST00000436012	ENSG00000161249	protein_coding	DMKN	dermokine [Source:HGNC Symbol;Acc:HGNC:25063]	-0.00563434	0.986407	0.997789	2.3696	86.5058	131.319	102.377	71.4693	131.731	116.219	0.00029027		PPA2
ENST00000443640	ENSG00000161249	protein_coding	DMKN	dermokine [Source:HGNC Symbol;Acc:HGNC:25063]	0.384354	0.508877	0.847714	0.44472	28.4836	32.1211	9.47938	23.4968	18.1004	65.1697	0.436376		PPAN
ENST00000450261	ENSG00000161249	protein_coding	DMKN	dermokine [Source:HGNC Symbol;Acc:HGNC:25063]	0.31034	0.482908	0.834498	0.689395	30.5935	32.1211	22.7505	27.4129	50.2789	28.2402	0.492289		PPARA
ENST00000460051	ENSG00000161249	nonsense_mediated_decay	DMKN	dermokine [Source:HGNC Symbol;Acc:HGNC:25063]	-0.258264	0.668116	0.910285	-0.17231	12.6594	13.2263	28.4381	16.6435	22.1227	6.51697	0.183814		PPARD
ENST00000460327	ENSG00000161249	nonsense_mediated_decay	DMKN	dermokine [Source:HGNC Symbol;Acc:HGNC:25063]	0.521224	0.280147	0.693255	0.173173	24.2638	10.3921	18.9588	24.4758	24.1339	28.2402	1.16638		PPARG
ENST00000461300	ENSG00000161249	protein_coding	DMKN	dermokine [Source:HGNC Symbol;Acc:HGNC:25063]	0.485859	0.0643883	0.363539	2.8861	120.264	139.821	123.232	159.582	209.16	168.355	3.42058		PPARGC1A
ENST00000462538	ENSG00000161249	nonsense_mediated_decay	DMKN	dermokine [Source:HGNC Symbol;Acc:HGNC:25063]	0.589375	0.0475472	0.308473	2.4465	70.6815	106.755	91.95	120.421	148.826	136.856	3.92592		PPARGC1B
ENST00000462721	ENSG00000161249	nonsense_mediated_decay	DMKN	dermokine [Source:HGNC Symbol;Acc:HGNC:25063]	0.91327	0.160672	0.554608	-0.201675	18.9891	1.88948	12.3232	15.6645	23.1283	24.9817	1.96789		PPAT
ENST00000463292	ENSG00000161249	nonsense_mediated_decay	DMKN	dermokine [Source:HGNC Symbol;Acc:HGNC:25063]	0.465419	0.421932	0.800717	0.673308	9.49454	25.5079	48.3448	27.4129	61.3403	21.7232	0.644929		PPCDC
ENST00000467637	ENSG00000161249	protein_coding	DMKN	dermokine [Source:HGNC Symbol;Acc:HGNC:25063]	1.76369	0.000305392	0.0103056	0.807712	7.38464	19.8395	19.9067	35.2451	56.3124	70.6005	13.037		PPCS
ENST00000472252	ENSG00000161249	protein_coding	DMKN	dermokine [Source:HGNC Symbol;Acc:HGNC:25063]	0.923672	0.000551513	0.0160804	2.96364	105.495	127.54	102.377	173.289	245.361	218.318	11.9329		PPDPF
ENST00000474928	ENSG00000161249	protein_coding	DMKN	dermokine [Source:HGNC Symbol;Acc:HGNC:25063]	0.0984704	0.723298	0.929457	2.61972	144.528	110.534	113.753	132.169	127.708	134.684	0.125354		PPEF1
ENST00000480507	ENSG00000161249	nonsense_mediated_decay	DMKN	dermokine [Source:HGNC Symbol;Acc:HGNC:25063]	-0.320697	0.404577	0.789743	1.64915	63.2969	55.7395	93.8458	59.7209	71.3961	39.1018	0.694682		PPFIA1
ENST00000488762	ENSG00000161249	nonsense_mediated_decay	DMKN	dermokine [Source:HGNC Symbol;Acc:HGNC:25063]	0.201951	0.593963	0.884062	1.07881	35.8682	38.7343	43.6051	40.1403	48.2678	47.7911	0.284197		PPFIA3
ENST00000488892	ENSG00000161249	protein_coding	DMKN	dermokine [Source:HGNC Symbol;Acc:HGNC:25063]	0.349722	0.264385	0.679104	2.70746	111.825	145.49	99.5335	104.756	150.837	199.854	1.24565		PPFIBP1
ENST00000492341	ENSG00000161249	protein_coding	DMKN	dermokine [Source:HGNC Symbol;Acc:HGNC:25063]	0.212498	0.521411	0.853967	2.53782	129.759	98.2527	107.117	118.463	92.5132	196.595	0.4111		PPHLN1
ENST00000597212	ENSG00000161249	nonsense_mediated_decay	DMKN	dermokine [Source:HGNC Symbol;Acc:HGNC:25063]	0.208926	0.639794	0.901229	0.777607	39.0331	31.1764	24.6464	23.4968	51.2845	34.7572	0.219012		PPIA
ENST00000602679	ENSG00000161249	protein_coding	DMKN	dermokine [Source:HGNC Symbol;Acc:HGNC:25063]	0.333041	0.490998	0.839126	0.709453	13.7143	36.8448	35.0737	25.4548	33.1841	49.9634	0.474339		PPIB
ENST00000291270	ENSG00000104936	protein_coding	DMPK	DM1 protein kinase [Source:HGNC Symbol;Acc:HGNC:2933]	-0.53139	0.402999	0.789073	0.666265	47.4727	11.3369	51.1886	22.5177	54.3012	9.77545	0.699358		PPIC
ENST00000354227	ENSG00000104936	protein_coding	DMPK	DM1 protein kinase [Source:HGNC Symbol;Acc:HGNC:2933]	0.114278	0.829781	0.961549	0.548515	23.2089	30.2316	29.3861	32.308	8.04463	45.6188	0.0462177		PPID
ENST00000588522	ENSG00000104936	nonsense_mediated_decay	DMPK	DM1 protein kinase [Source:HGNC Symbol;Acc:HGNC:2933]	-0.376859	0.567074	0.873247	-0.108657	25.3188	6.61317	27.4902	26.4338	6.03347	13.0339	0.327603		PPIE
ENST00000382276	ENSG00000137090	protein_coding	DMRT1	doublesex and mab-3 related transcription factor 1 [Source:HGNC Symbol;Acc:HGNC:2934]	0.268754	0.533572	0.858506	0.387074	20.044	20.7842	28.4381	29.3709	28.1562	26.0679	0.387584		PPIF
ENST00000190165	ENSG00000064218	protein_coding	DMRT3	doublesex and mab-3 related transcription factor 3 [Source:HGNC Symbol;Acc:HGNC:13909]	0.131937	0.667852	0.910194	2.29171	104.44	90.6948	93.8458	84.1967	105.586	127.081	0.184125		PPIG
ENST00000325870	ENSG00000176399	protein_coding	DMRTA1	DMRT like family A1 [Source:HGNC Symbol;Acc:HGNC:13826]	0.520097	0.0614373	0.354083	2.51722	104.44	96.3633	91.002	134.127	137.764	146.632	3.49815		PPIH
ENST00000404795	ENSG00000142700	protein_coding	DMRTA2	DMRT like family A2 [Source:HGNC Symbol;Acc:HGNC:13908]	2.35603	0.000145997	0.00594202	0.137639	5.27474	4.72369	10.4273	50.9096	42.2343	13.0339	14.4231		PPIL1
ENST00000418121	ENSG00000142700	protein_coding	DMRTA2	DMRT like family A2 [Source:HGNC Symbol;Acc:HGNC:13908]	0.359014	0.501594	0.844264	0.840794	32.7034	35.9	25.5943	44.0564	9.05021	60.825	0.451562		PPIL2
ENST00000331242	ENSG00000135164	protein_coding	DMTF1	cyclin D binding myb like transcription factor 1 [Source:HGNC Symbol;Acc:HGNC:14603]	-1.49548	2.27275e-08	3.24277e-06	3.71323	492.661	336.327	367.8	172.31	152.848	90.1514	31.2463		PPIL3
ENST00000394703	ENSG00000135164	protein_coding	DMTF1	cyclin D binding myb like transcription factor 1 [Source:HGNC Symbol;Acc:HGNC:14603]	0.335154	0.579404	0.878186	-0.271458	22.1539	7.5579	11.3753	25.4548	14.0781	11.9478	0.3072		PPIL4
ENST00000412139	ENSG00000135164	nonsense_mediated_decay	DMTF1	cyclin D binding myb like transcription factor 1 [Source:HGNC Symbol;Acc:HGNC:14603]	-0.620584	0.106969	0.46507	1.84528	127.649	66.1317	73.9392	58.7419	72.4017	42.3603	2.59844		PPIL6
ENST00000413276	ENSG00000135164	protein_coding	DMTF1	cyclin D binding myb like transcription factor 1 [Source:HGNC Symbol;Acc:HGNC:14603]	1.26824	0.00418057	0.0686212	1.25118	20.044	47.2369	20.8546	58.7419	81.4519	59.7389	8.20367		PPIP5K1
ENST00000425406	ENSG00000135164	nonsense_mediated_decay	DMTF1	cyclin D binding myb like transcription factor 1 [Source:HGNC Symbol;Acc:HGNC:14603]	0.0623426	0.886251	0.976691	1.87675	87.5607	88.8054	44.5531	79.3015	36.2008	112.961	0.0204631		PPIP5K2
ENST00000425705	ENSG00000135164	protein_coding	DMTF1	cyclin D binding myb like transcription factor 1 [Source:HGNC Symbol;Acc:HGNC:14603]	0.180772	0.708017	0.924472	0.989153	40.088	38.7343	33.1778	13.7064	50.2789	57.5666	0.140266		PPL
ENST00000432937	ENSG00000135164	protein_coding	DMTF1	cyclin D binding myb like transcription factor 1 [Source:HGNC Symbol;Acc:HGNC:14603]	0.11372	0.63854	0.9011	3.95327	240.528	340.106	351.685	409.235	236.311	356.261	0.220657		PPM1A
ENST00000446796	ENSG00000135164	protein_coding	DMTF1	cyclin D binding myb like transcription factor 1 [Source:HGNC Symbol;Acc:HGNC:14603]	-0.645026	0.292522	0.705705	-0.151363	26.3737	17.0053	18.0108	5.87419	26.145	10.8616	1.10798		PPM1B
ENST00000447863	ENSG00000135164	nonsense_mediated_decay	DMTF1	cyclin D binding myb like transcription factor 1 [Source:HGNC Symbol;Acc:HGNC:14603]	0.200597	0.411798	0.794818	3.6053	203.605	235.24	270.162	229.093	239.328	355.175	0.673602		PPM1D
ENST00000449088	ENSG00000135164	protein_coding	DMTF1	cyclin D binding myb like transcription factor 1 [Source:HGNC Symbol;Acc:HGNC:14603]	-0.551358	0.431411	0.806491	-0.0531656	18.9891	30.2316	14.2191	53.8467	13.0725	4.34465	0.619023		PPM1E
ENST00000454008	ENSG00000135164	protein_coding	DMTF1	cyclin D binding myb like transcription factor 1 [Source:HGNC Symbol;Acc:HGNC:14603]	-0.119675	0.744447	0.936942	1.43544	54.8573	46.2922	70.1474	47.9725	53.2957	56.4804	0.106257		PPM1F
ENST00000547146	ENSG00000135164	nonsense_mediated_decay	DMTF1	cyclin D binding myb like transcription factor 1 [Source:HGNC Symbol;Acc:HGNC:14603]	1.35372	0.0256862	0.215487	0.180325	12.6594	12.2816	14.2191	16.6435	115.642	29.3264	4.97702		PPM1F-AS1
ENST00000579677	ENSG00000135164	nonsense_mediated_decay	DMTF1	cyclin D binding myb like transcription factor 1 [Source:HGNC Symbol;Acc:HGNC:14603]	0.422382	0.054366	0.331344	3.98189	246.858	356.166	245.516	407.277	407.259	318.245	3.70142		PPM1G
ENST00000579850	ENSG00000135164	nonsense_mediated_decay	DMTF1	cyclin D binding myb like transcription factor 1 [Source:HGNC Symbol;Acc:HGNC:14603]	0.0938703	0.723321	0.929457	3.37869	266.902	204.063	158.306	225.177	179.999	266.11	0.125333		PPM1H
ENST00000433446	ENSG00000224046	lncRNA	DMTF1-AS1	DMTF1 antisense RNA 1 [Source:HGNC Symbol;Acc:HGNC:55864]	0.441564	0.389335	0.780938	0.0802056	23.2089	17.0053	11.3753	27.4129	27.1506	15.2063	0.741019		PPM1K
ENST00000523782	ENSG00000158856	protein_coding	DMTN	dematin actin binding protein [Source:HGNC Symbol;Acc:HGNC:3382]	0.0167349	0.970104	0.994902	0.368346	30.5935	17.95	26.5423	20.5597	28.1562	27.154	0.00140459		PPM1L
ENST00000270223	ENSG00000185800	protein_coding	DMWD	DM1 locus, WD repeat containing [Source:HGNC Symbol;Acc:HGNC:2936]	0.684315	0.101067	0.452957	1.83002	66.4617	36.8448	66.3556	76.3644	151.842	62.9974	2.68862		PPM1L-DT
ENST00000377735	ENSG00000185800	protein_coding	DMWD	DM1 locus, WD repeat containing [Source:HGNC Symbol;Acc:HGNC:2936]	-0.104934	0.701332	0.922288	2.71347	129.759	149.269	143.139	129.232	111.619	152.063	0.147089		PPM1M
ENST00000598237	ENSG00000185800	protein_coding	DMWD	DM1 locus, WD repeat containing [Source:HGNC Symbol;Acc:HGNC:2936]	0.278352	0.542645	0.861042	0.749451	44.3078	25.5079	20.8546	25.4548	46.2566	38.0156	0.370659		PPM1N
ENST00000311085	ENSG00000172869	protein_coding	DMXL1	Dmx like 1 [Source:HGNC Symbol;Acc:HGNC:2937]	-0.0856371	0.509218	0.847943	6.78711	2911.66	2182.34	2258.94	2223.38	2004.12	2536.19	0.435674		PPME1
ENST00000503802	ENSG00000172869	protein_coding	DMXL1	Dmx like 1 [Source:HGNC Symbol;Acc:HGNC:2937]	0.027109	0.903141	0.981311	3.84982	256.352	320.266	317.559	232.03	352.958	326.935	0.0148097		PPOX
ENST00000539542	ENSG00000172869	protein_coding	DMXL1	Dmx like 1 [Source:HGNC Symbol;Acc:HGNC:2937]	-0.00340968	0.986245	0.997719	5.07146	530.639	853.098	711.901	593.293	924.127	659.3	0.000297203		PPP1CA
ENST00000251076	ENSG00000104093	protein_coding	DMXL2	Dmx like 2 [Source:HGNC Symbol;Acc:HGNC:2938]	0.0235854	0.921867	0.98507	3.90928	354.463	270.195	309.976	466.019	266.478	282.402	0.00962001		PPP1CB
ENST00000449909	ENSG00000104093	protein_coding	DMXL2	Dmx like 2 [Source:HGNC Symbol;Acc:HGNC:2938]	1.49244	0.0174327	0.173975	-0.407813	8.43959	7.5579	5.68763	26.4338	25.1395	9.77545	5.65228		PPP1CC
ENST00000543779	ENSG00000104093	protein_coding	DMXL2	Dmx like 2 [Source:HGNC Symbol;Acc:HGNC:2938]	-0.0500752	0.637813	0.900912	6.5199	2113.06	1974.5	1793.5	1898.34	1910.6	1870.37	0.221614		PPP1R10
ENST00000560891	ENSG00000104093	protein_coding	DMXL2	Dmx like 2 [Source:HGNC Symbol;Acc:HGNC:2938]	-0.286197	0.278984	0.691929	3.56607	204.66	262.637	345.997	283.919	179.999	203.112	1.17203		PPP1R11
ENST00000358410	ENSG00000138346	protein_coding	DNA2	DNA replication helicase/nuclease 2 [Source:HGNC Symbol;Acc:HGNC:2939]	0.0200926	0.862203	0.969123	6.58475	2039.22	2089.76	1875.97	2332.05	1938.76	1854.08	0.0301268		PPP1R12A
ENST00000399179	ENSG00000138346	nonsense_mediated_decay	DNA2	DNA replication helicase/nuclease 2 [Source:HGNC Symbol;Acc:HGNC:2939]	-0.00754275	0.981991	0.997003	2.0701	72.7914	95.4185	91.002	80.2806	68.3793	109.702	0.000509515		PPP1R12B
ENST00000399180	ENSG00000138346	protein_coding	DNA2	DNA replication helicase/nuclease 2 [Source:HGNC Symbol;Acc:HGNC:2939]	0.0035768	0.991493	0.998827	2.06464	71.7365	94.4738	91.002	80.2806	68.3793	109.702	0.000113678		PPP1R12C
ENST00000440722	ENSG00000138346	protein_coding	DNA2	DNA replication helicase/nuclease 2 [Source:HGNC Symbol;Acc:HGNC:2939]	-1.0716	0.155051	0.54737	-0.622426	23.2089	21.729	1.89588	7.83225	7.03905	7.60313	2.02184		PPP1R13B
ENST00000295121	ENSG00000243667	protein_coding	DNAAF10	dynein axonemal assembly factor 10 [Source:HGNC Symbol;Acc:HGNC:25176]	-0.679751	0.000258547	0.00920985	4.12189	450.463	430.801	462.594	253.569	314.746	270.454	13.3491		PPP1R14B
ENST00000406245	ENSG00000243667	protein_coding	DNAAF10	dynein axonemal assembly factor 10 [Source:HGNC Symbol;Acc:HGNC:25176]	-1.42509	0.0152801	0.160961	0.322468	35.8682	24.5632	40.7613	11.7484	5.02789	32.5848	5.88388		PPP1R14C
ENST00000409164	ENSG00000243667	protein_coding	DNAAF10	dynein axonemal assembly factor 10 [Source:HGNC Symbol;Acc:HGNC:25176]	0.252078	0.627616	0.896714	0.813435	49.5826	22.6737	23.6984	42.0983	56.3124	15.2063	0.235307		PPP1R15A
ENST00000298292	ENSG00000165506	protein_coding	DNAAF2	dynein axonemal assembly factor 2 [Source:HGNC Symbol;Acc:HGNC:20188]	0.22158	0.189018	0.594592	4.61746	419.869	457.253	546.012	595.251	495.75	569.149	1.72526		PPP1R15B
ENST00000406043	ENSG00000165506	protein_coding	DNAAF2	dynein axonemal assembly factor 2 [Source:HGNC Symbol;Acc:HGNC:20188]	-0.00102694	0.996875	0.999624	2.88541	137.143	153.992	168.733	146.855	176.982	135.77	1.53367e-05		PPP1R16A
ENST00000348518	ENSG00000256061	protein_coding	DNAAF4	dynein axonemal assembly factor 4 [Source:HGNC Symbol;Acc:HGNC:21493]	1.15817	0.00534599	0.0810487	1.50844	29.5386	41.5685	36.0216	116.505	48.2678	74.9451	7.75852		PPP1R16B
ENST00000457155	ENSG00000256061	protein_coding	DNAAF4	dynein axonemal assembly factor 4 [Source:HGNC Symbol;Acc:HGNC:21493]	0.108267	0.817258	0.957159	0.712474	37.9781	30.2316	25.5943	39.1613	45.251	16.2924	0.0533945		PPP1R18
ENST00000565113	ENSG00000261771	lncRNA	DNAAF4-CCPG1	DNAAF4-CCPG1 readthrough (NMD candidate) [Source:HGNC Symbol;Acc:HGNC:43019]	-1.05216	0.0263969	0.219389	1.89172	106.55	128.484	59.7201	34.2661	36.2008	120.564	4.92983		PPP1R1A
ENST00000568310	ENSG00000261771	lncRNA	DNAAF4-CCPG1	DNAAF4-CCPG1 readthrough (NMD candidate) [Source:HGNC Symbol;Acc:HGNC:43019]	0.144914	0.830387	0.961696	0.448627	23.2089	8.50264	44.5531	7.83225	60.3347	27.154	0.0458837		PPP1R2
ENST00000297440	ENSG00000164818	protein_coding	DNAAF5	dynein axonemal assembly factor 5 [Source:HGNC Symbol;Acc:HGNC:26013]	0.0133379	0.933358	0.987137	4.52098	490.551	476.148	468.281	449.375	489.717	509.41	0.0069924		PPP1R21
ENST00000403952	ENSG00000164818	protein_coding	DNAAF5	dynein axonemal assembly factor 5 [Source:HGNC Symbol;Acc:HGNC:26013]	1.01789	0.0830474	0.413869	-0.0591872	8.43959	18.8948	8.53144	11.7484	30.1674	31.4987	3.00423		PPP1R26
ENST00000252032	ENSG00000088854	protein_coding	DNAAF9	dynein axonemal assembly factor 9 [Source:HGNC Symbol;Acc:HGNC:17721]	0.0987835	0.621497	0.894134	3.84098	284.836	288.145	293.861	346.577	308.713	272.627	0.243769		PPP1R26-AS1
ENST00000420323	ENSG00000114841	protein_coding	DNAH1	dynein axonemal heavy chain 1 [Source:HGNC Symbol;Acc:HGNC:2940]	-0.0574302	0.865634	0.970354	1.66374	62.242	69.9106	65.4077	67.5532	59.3291	62.9974	0.0286311		PPP1R35
ENST00000409508	ENSG00000105877	protein_coding	DNAH11	dynein axonemal heavy chain 11 [Source:HGNC Symbol;Acc:HGNC:2942]	-0.0316862	0.886418	0.976691	3.54698	245.803	220.124	273.006	239.863	218.211	265.023	0.0204026		PPP1R37
ENST00000495027	ENSG00000174844	protein_coding	DNAH12	dynein axonemal heavy chain 12 [Source:HGNC Symbol;Acc:HGNC:2943]	1.13675	0.06006	0.349584	-0.127271	9.49454	14.1711	8.53144	38.1822	23.1283	9.77545	3.53573		PPP1R3B
ENST00000327794	ENSG00000185842	nonsense_mediated_decay	DNAH14	dynein axonemal heavy chain 14 [Source:HGNC Symbol;Acc:HGNC:2945]	0.0630591	0.884864	0.976525	0.461903	34.8133	21.729	22.7505	31.329	25.1395	26.0679	0.0209688		PPP1R3D
ENST00000366848	ENSG00000185842	protein_coding	DNAH14	dynein axonemal heavy chain 14 [Source:HGNC Symbol;Acc:HGNC:2945]	0.119231	0.679342	0.91403	3.04804	133.978	140.766	222.765	219.303	164.915	152.063	0.170868		PPP1R3F
ENST00000366849	ENSG00000185842	protein_coding	DNAH14	dynein axonemal heavy chain 14 [Source:HGNC Symbol;Acc:HGNC:2945]	0.646026	0.142705	0.528994	0.699991	33.7583	26.4527	15.167	37.2032	37.2064	43.4465	2.14855		PPP1R7
ENST00000366850	ENSG00000185842	protein_coding	DNAH14	dynein axonemal heavy chain 14 [Source:HGNC Symbol;Acc:HGNC:2945]	0.300092	0.0733375	0.389553	4.69011	531.694	511.103	411.405	554.132	565.135	671.248	3.20669		PPP1R8
ENST00000400952	ENSG00000185842	protein_coding	DNAH14	dynein axonemal heavy chain 14 [Source:HGNC Symbol;Acc:HGNC:2945]	0.0397477	0.821408	0.958338	5.31591	792.266	768.072	914.76	1342.25	756.195	778.778	0.0509559		PPP1R9A
ENST00000430092	ENSG00000185842	protein_coding	DNAH14	dynein axonemal heavy chain 14 [Source:HGNC Symbol;Acc:HGNC:2945]	-0.000773818	0.997054	0.999718	4.53122	560.178	359	524.21	602.104	409.271	442.068	1.36372e-05		PPP1R9B
ENST00000439375	ENSG00000185842	protein_coding	DNAH14	dynein axonemal heavy chain 14 [Source:HGNC Symbol;Acc:HGNC:2945]	-0.914903	0.0745806	0.392751	2.26812	122.374	231.461	64.4598	181.121	50.2789	47.7911	3.17921		PPP2CA
ENST00000445597	ENSG00000185842	protein_coding	DNAH14	dynein axonemal heavy chain 14 [Source:HGNC Symbol;Acc:HGNC:2945]	0.462738	0.0374721	0.269582	3.52016	208.88	191.782	202.859	312.311	242.344	276.971	4.32883		PPP2CA-DT
ENST00000450490	ENSG00000185842	protein_coding	DNAH14	dynein axonemal heavy chain 14 [Source:HGNC Symbol;Acc:HGNC:2945]	0.133788	0.775098	0.945552	0.54127	32.7034	29.2869	19.9067	41.1193	17.0948	31.4987	0.081632		PPP2CB
ENST00000495456	ENSG00000185842	nonsense_mediated_decay	DNAH14	dynein axonemal heavy chain 14 [Source:HGNC Symbol;Acc:HGNC:2945]	0.186316	0.678666	0.913825	0.190221	20.044	23.6184	18.0108	25.4548	25.1395	19.5509	0.171631		PPP2R1A
ENST00000389840	ENSG00000187775	protein_coding	DNAH17	dynein axonemal heavy chain 17 [Source:HGNC Symbol;Acc:HGNC:2946]	-0.463899	0.115281	0.479892	3.50188	332.309	310.819	133.659	205.597	225.25	170.527	2.48029		PPP2R1B
ENST00000598378	ENSG00000267432	retained_intron	DNAH17-AS1	DNAH17 antisense RNA 1 [Source:HGNC Symbol;Acc:HGNC:48594]	-0.71948	0.103709	0.458946	0.226126	28.4836	27.3974	28.4381	16.6435	18.1004	16.2924	2.64757		PPP2R2A
ENST00000261383	ENSG00000158486	protein_coding	DNAH3	dynein axonemal heavy chain 3 [Source:HGNC Symbol;Acc:HGNC:2949]	1.18729	0.0142223	0.154024	0.872436	14.7693	26.4527	25.5943	80.2806	46.2566	28.2402	6.01034		PPP2R2C
ENST00000389394	ENSG00000115423	protein_coding	DNAH6	dynein axonemal heavy chain 6 [Source:HGNC Symbol;Acc:HGNC:2951]	0.651606	0.235569	0.650548	1.08718	77.0112	29.2869	16.1149	70.4903	26.145	56.4804	1.40691		PPP2R2D
ENST00000312428	ENSG00000118997	protein_coding	DNAH7	dynein axonemal heavy chain 7 [Source:HGNC Symbol;Acc:HGNC:18661]	0.868896	0.0255297	0.214533	1.37867	37.9781	44.4027	29.3861	88.1128	55.3068	60.825	4.98759		PPP2R3A
ENST00000294664	ENSG00000162643	protein_coding	DNAI3	dynein axonemal intermediate chain 3 [Source:HGNC Symbol;Acc:HGNC:30711]	0.565049	0.162524	0.557854	1.79615	60.1321	66.1317	48.3448	156.645	66.3682	67.342	1.95059		PPP2R3B
ENST00000371023	ENSG00000152763	protein_coding	DNAI4	dynein axonemal intermediate chain 4 [Source:HGNC Symbol;Acc:HGNC:26252]	0.92384	0.0231963	0.203138	1.27787	39.0331	33.0658	29.3861	91.0499	50.2789	51.0496	5.15375		PPP2R3C
ENST00000371026	ENSG00000152763	protein_coding	DNAI4	dynein axonemal intermediate chain 4 [Source:HGNC Symbol;Acc:HGNC:26252]	0.383637	0.444665	0.814178	0.694143	39.0331	16.0605	28.4381	54.8258	19.106	34.7572	0.584215		PPP2R5A
ENST00000491297	ENSG00000152763	nonsense_mediated_decay	DNAI4	dynein axonemal intermediate chain 4 [Source:HGNC Symbol;Acc:HGNC:26252]	0.646711	0.263518	0.678328	-0.227537	12.6594	11.3369	13.2711	23.4968	26.145	8.68929	1.25018		PPP2R5B
ENST00000330899	ENSG00000086061	protein_coding	DNAJA1	DnaJ heat shock protein family (Hsp40) member A1 [Source:HGNC Symbol;Acc:HGNC:5229]	0.164072	0.0694151	0.378275	8.7092	7790.79	8316.53	8776.01	10095.8	9373	8411.23	3.2968		PPP2R5C
ENST00000317089	ENSG00000069345	protein_coding	DNAJA2	DnaJ heat shock protein family (Hsp40) member A2 [Source:HGNC Symbol;Acc:HGNC:14884]	-0.303612	0.00133749	0.0309428	7.49615	4138.56	4233.37	4196.52	3111.36	3612.04	3460.51	10.2901		PPP2R5D
ENST00000563158	ENSG00000069345	nonsense_mediated_decay	DNAJA2	DnaJ heat shock protein family (Hsp40) member A2 [Source:HGNC Symbol;Acc:HGNC:14884]	-0.0378156	0.727695	0.931502	6.62618	2148.93	1874.36	2280.74	2060.86	2103.67	1975.73	0.121238		PPP2R5E
ENST00000617000	ENSG00000069345	protein_coding	DNAJA2	DnaJ heat shock protein family (Hsp40) member A2 [Source:HGNC Symbol;Acc:HGNC:14884]	-0.35522	0.271211	0.684791	1.9153	81.231	85.9712	92.8979	68.5322	66.3682	68.4282	1.21061		PPP3CA
ENST00000262375	ENSG00000103423	protein_coding	DNAJA3	DnaJ heat shock protein family (Hsp40) member A3 [Source:HGNC Symbol;Acc:HGNC:11808]	0.0219711	0.89176	0.977597	4.79634	610.815	617.859	504.303	632.454	507.817	619.112	0.018517		PPP3CB
ENST00000355296	ENSG00000103423	protein_coding	DNAJA3	DnaJ heat shock protein family (Hsp40) member A3 [Source:HGNC Symbol;Acc:HGNC:11808]	-0.351167	0.00605183	0.0884155	5.69964	1095.04	1217.77	1352.71	932.038	1031.72	910.203	7.53481		PPP3CB-AS1
ENST00000574895	ENSG00000103423	protein_coding	DNAJA3	DnaJ heat shock protein family (Hsp40) member A3 [Source:HGNC Symbol;Acc:HGNC:11808]	0.250101	0.527879	0.856442	1.17751	45.3628	41.5685	37.9175	38.1822	43.2399	67.342	0.398474		PPP3CC
ENST00000575106	ENSG00000103423	nonsense_mediated_decay	DNAJA3	DnaJ heat shock protein family (Hsp40) member A3 [Source:HGNC Symbol;Acc:HGNC:11808]	0.59616	0.281335	0.694362	0.00170658	7.38464	17.0053	20.8546	23.4968	31.1729	14.1201	1.16063		PPP3R1
ENST00000576911	ENSG00000103423	nonsense_mediated_decay	DNAJA3	DnaJ heat shock protein family (Hsp40) member A3 [Source:HGNC Symbol;Acc:HGNC:11808]	0.299232	0.341174	0.744723	2.79637	157.187	77.4685	146.93	157.624	132.736	185.734	0.906014		PPP4C
ENST00000254322	ENSG00000132002	protein_coding	DNAJB1	DnaJ heat shock protein family (Hsp40) member B1 [Source:HGNC Symbol;Acc:HGNC:5270]	0.210119	0.0857133	0.419347	5.72635	991.652	1003.31	1094.87	1253.16	1237.87	1082.9	2.95309		PPP4R1
ENST00000595139	ENSG00000132002	protein_coding	DNAJB1	DnaJ heat shock protein family (Hsp40) member B1 [Source:HGNC Symbol;Acc:HGNC:5270]	0.365698	0.269777	0.683227	2.30847	70.6815	111.479	85.3144	84.1967	144.803	116.219	1.21788		PPP4R2
ENST00000596853	ENSG00000132002	protein_coding	DNAJB1	DnaJ heat shock protein family (Hsp40) member B1 [Source:HGNC Symbol;Acc:HGNC:5270]	0.466781	0.31784	0.725708	0.611754	17.9341	24.5632	33.1778	47.9725	21.1172	35.8433	0.997812		PPP4R3A
ENST00000265028	ENSG00000090520	protein_coding	DNAJB11	DnaJ heat shock protein family (Hsp40) member B11 [Source:HGNC Symbol;Acc:HGNC:14889]	-0.0112154	0.921762	0.98507	6.74096	2258.64	2198.41	2306.33	1889.53	2461.66	2299.4	0.0096461		PPP4R3B
ENST00000338820	ENSG00000148719	protein_coding	DNAJB12	DnaJ heat shock protein family (Hsp40) member B12 [Source:HGNC Symbol;Acc:HGNC:14891]	-0.390231	0.184428	0.587792	2.61009	159.297	126.595	144.087	83.2177	130.725	114.047	1.76158		PPP4R3B-DT
ENST00000394903	ENSG00000148719	protein_coding	DNAJB12	DnaJ heat shock protein family (Hsp40) member B12 [Source:HGNC Symbol;Acc:HGNC:14891]	0.243775	0.112452	0.474505	5.19105	579.167	731.227	792.476	739.169	843.68	909.117	2.51941		PPP4R4
ENST00000444643	ENSG00000148719	protein_coding	DNAJB12	DnaJ heat shock protein family (Hsp40) member B12 [Source:HGNC Symbol;Acc:HGNC:14891]	0.744808	0.187951	0.59296	1.34527	85.4508	34.9553	18.0108	36.2242	120.669	53.2219	1.73361		PPP5C
ENST00000461919	ENSG00000148719	protein_coding	DNAJB12	DnaJ heat shock protein family (Hsp40) member B12 [Source:HGNC Symbol;Acc:HGNC:14891]	-0.0671807	0.806984	0.953832	2.69583	161.407	132.263	118.492	123.358	129.72	140.115	0.0596913		PPP6C
ENST00000463786	ENSG00000148719	protein_coding	DNAJB12	DnaJ heat shock protein family (Hsp40) member B12 [Source:HGNC Symbol;Acc:HGNC:14891]	0.192651	0.653392	0.906596	0.668493	26.3737	34.9553	26.5423	34.2661	42.2343	23.8956	0.20165		PPP6R1
ENST00000334223	ENSG00000164031	nonsense_mediated_decay	DNAJB14	DnaJ heat shock protein family (Hsp40) member B14 [Source:HGNC Symbol;Acc:HGNC:25881]	-0.133191	0.619694	0.893437	3.14191	229.979	188.948	157.358	193.848	134.748	196.595	0.246297		PPP6R2
ENST00000420137	ENSG00000164031	nonsense_mediated_decay	DNAJB14	DnaJ heat shock protein family (Hsp40) member B14 [Source:HGNC Symbol;Acc:HGNC:25881]	-0.687601	0.128947	0.504068	1.55192	60.1321	58.5738	100.481	57.7629	56.3124	17.3786	2.30514		PPP6R3
ENST00000442697	ENSG00000164031	protein_coding	DNAJB14	DnaJ heat shock protein family (Hsp40) member B14 [Source:HGNC Symbol;Acc:HGNC:25881]	-0.165322	0.213662	0.62511	5.62622	1087.65	1167.7	1030.41	1023.09	838.653	1068.78	1.54644		PPRC1
ENST00000455208	ENSG00000164031	nonsense_mediated_decay	DNAJB14	DnaJ heat shock protein family (Hsp40) member B14 [Source:HGNC Symbol;Acc:HGNC:25881]	-0.0103351	0.976793	0.996308	1.82824	52.7474	73.6896	91.95	84.1967	63.3515	69.5143	0.000846231		PPT1
ENST00000610281	ENSG00000164031	protein_coding	DNAJB14	DnaJ heat shock protein family (Hsp40) member B14 [Source:HGNC Symbol;Acc:HGNC:25881]	0.0292368	0.944782	0.9897	0.591839	28.4836	31.1764	28.4381	35.2451	22.1227	32.5848	0.00479699		PPT2
ENST00000392086	ENSG00000135924	protein_coding	DNAJB2	DnaJ heat shock protein family (Hsp40) member B2 [Source:HGNC Symbol;Acc:HGNC:5228]	0.0259162	0.925101	0.985544	2.84192	127.649	153.992	160.201	186.016	137.764	125.995	0.00883796		PPT2-EGFL8
ENST00000370763	ENSG00000162616	protein_coding	DNAJB4	DnaJ heat shock protein family (Hsp40) member B4 [Source:HGNC Symbol;Acc:HGNC:14886]	0.332491	0.0547427	0.332396	4.21717	355.518	333.492	344.101	419.025	434.41	447.498	3.68991		PPTC7
ENST00000312316	ENSG00000137094	protein_coding	DNAJB5	DnaJ heat shock protein family (Hsp40) member B5 [Source:HGNC Symbol;Acc:HGNC:14887]	-0.307856	0.597838	0.885446	0.330681	13.7143	31.1764	35.0737	51.8887	17.0948	11.9478	0.278269		PPWD1
ENST00000262177	ENSG00000105993	protein_coding	DNAJB6	DnaJ heat shock protein family (Hsp40) member B6 [Source:HGNC Symbol;Acc:HGNC:14888]	0.731294	1.83261e-08	2.70743e-06	5.55983	682.552	795.469	753.611	1309.94	1281.11	1114.4	31.6643		PQBP1
ENST00000417758	ENSG00000105993	protein_coding	DNAJB6	DnaJ heat shock protein family (Hsp40) member B6 [Source:HGNC Symbol;Acc:HGNC:14888]	0.353803	0.0846858	0.417312	4.12326	259.517	307.04	392.446	426.858	435.416	363.864	2.9726		PRADC1
ENST00000429029	ENSG00000105993	protein_coding	DNAJB6	DnaJ heat shock protein family (Hsp40) member B6 [Source:HGNC Symbol;Acc:HGNC:14888]	-0.287999	0.0663975	0.368881	5.23349	861.893	888.998	835.133	521.824	753.178	783.122	3.36991		PRAF2
ENST00000459889	ENSG00000105993	nonsense_mediated_decay	DNAJB6	DnaJ heat shock protein family (Hsp40) member B6 [Source:HGNC Symbol;Acc:HGNC:14888]	-0.0213663	0.966102	0.994061	0.934789	34.8133	36.8448	43.6051	54.8258	42.2343	9.77545	0.0018061		PRAG1
ENST00000249356	ENSG00000128590	protein_coding	DNAJB9	DnaJ heat shock protein family (Hsp40) member B9 [Source:HGNC Symbol;Acc:HGNC:6968]	0.251946	0.0970943	0.445303	4.63819	488.441	461.977	477.761	581.545	568.152	550.684	2.75263		PRAME
ENST00000376980	ENSG00000136770	protein_coding	DNAJC1	DnaJ heat shock protein family (Hsp40) member C1 [Source:HGNC Symbol;Acc:HGNC:20090]	0.121539	0.254809	0.669729	6.56232	1888.36	1924.43	1889.24	1870.93	2104.68	2228.8	1.29674		PRANCR
ENST00000476103	ENSG00000136770	nonsense_mediated_decay	DNAJC1	DnaJ heat shock protein family (Hsp40) member C1 [Source:HGNC Symbol;Acc:HGNC:20090]	-1.13957	0.0250824	0.212369	-0.028026	30.5935	25.5079	20.8546	13.7064	10.0558	10.8616	5.01819		PRC1
ENST00000264065	ENSG00000077232	protein_coding	DNAJC10	DnaJ heat shock protein family (Hsp40) member C10 [Source:HGNC Symbol;Acc:HGNC:24637]	-0.765429	8.51406e-05	0.00384003	4.33903	551.738	542.28	500.511	248.674	306.701	387.76	15.4406		PRCC
ENST00000418559	ENSG00000077232	nonsense_mediated_decay	DNAJC10	DnaJ heat shock protein family (Hsp40) member C10 [Source:HGNC Symbol;Acc:HGNC:24637]	-0.643453	1.54576e-07	1.81833e-05	6.06504	1720.62	1718.48	1693.02	955.535	1079.99	1256.69	27.5313		PRCP
ENST00000444005	ENSG00000077232	nonsense_mediated_decay	DNAJC10	DnaJ heat shock protein family (Hsp40) member C10 [Source:HGNC Symbol;Acc:HGNC:24637]	-0.24912	0.566923	0.8732	1.23406	36.9232	41.5685	93.8458	41.1193	46.2566	43.4465	0.327859		PRDM10
ENST00000537515	ENSG00000077232	protein_coding	DNAJC10	DnaJ heat shock protein family (Hsp40) member C10 [Source:HGNC Symbol;Acc:HGNC:24637]	-1.00131	0.000553337	0.0161211	3.1647	256.352	273.974	203.807	177.205	96.5355	107.53	11.9267		PRDM11
ENST00000616986	ENSG00000077232	protein_coding	DNAJC10	DnaJ heat shock protein family (Hsp40) member C10 [Source:HGNC Symbol;Acc:HGNC:24637]	-0.742124	1.29137e-15	1.10133e-12	7.2619	4045.73	4046.31	4010.72	2427.02	2499.87	2308.09	63.9267		PRDM13
ENST00000294401	ENSG00000007923	protein_coding	DNAJC11	DnaJ heat shock protein family (Hsp40) member C11 [Source:HGNC Symbol;Acc:HGNC:25570]	-0.172634	0.487343	0.836857	4.07963	411.43	307.985	400.03	206.576	331.841	431.206	0.482387		PRDM15
ENST00000377577	ENSG00000007923	protein_coding	DNAJC11	DnaJ heat shock protein family (Hsp40) member C11 [Source:HGNC Symbol;Acc:HGNC:25570]	-0.0234597	0.829583	0.9614	6.24355	1597.19	1629.67	1583.06	1446.03	1665.24	1621.64	0.0463266		PRDM16
ENST00000426784	ENSG00000007923	protein_coding	DNAJC11	DnaJ heat shock protein family (Hsp40) member C11 [Source:HGNC Symbol;Acc:HGNC:25570]	0.0614551	0.865289	0.970354	2.38023	93.8904	141.711	79.6268	144.897	119.664	64.0835	0.0287797		PRDM2
ENST00000225171	ENSG00000108176	protein_coding	DNAJC12	DnaJ heat shock protein family (Hsp40) member C12 [Source:HGNC Symbol;Acc:HGNC:28908]	0.04892	0.759329	0.941602	4.50362	485.276	460.087	455.01	502.243	489.717	456.188	0.0938578		PRDM4
ENST00000339758	ENSG00000108176	protein_coding	DNAJC12	DnaJ heat shock protein family (Hsp40) member C12 [Source:HGNC Symbol;Acc:HGNC:28908]	0.208012	0.640755	0.901415	0.976247	33.7583	29.2869	46.449	22.5177	54.3012	49.9634	0.217756		PRDM5
ENST00000483798	ENSG00000108176	protein_coding	DNAJC12	DnaJ heat shock protein family (Hsp40) member C12 [Source:HGNC Symbol;Acc:HGNC:28908]	0.237837	0.51527	0.851243	1.95528	45.3628	96.3633	76.783	93.008	95.53	69.5143	0.423351		PRDM6
ENST00000260818	ENSG00000138246	protein_coding	DNAJC13	DnaJ heat shock protein family (Hsp40) member C13 [Source:HGNC Symbol;Acc:HGNC:30343]	-0.080924	0.460019	0.822407	6.18161	1611.96	1574.88	1511.96	1366.73	1560.66	1515.2	0.54585		PRDM8
ENST00000317287	ENSG00000135392	protein_coding	DNAJC14	DnaJ heat shock protein family (Hsp40) member C14 [Source:HGNC Symbol;Acc:HGNC:24581]	0.362873	0.288114	0.70177	2.15066	75.9563	89.7501	73.9392	90.0709	76.424	142.287	1.12841		PRDX1
ENST00000357606	ENSG00000135392	protein_coding	DNAJC14	DnaJ heat shock protein family (Hsp40) member C14 [Source:HGNC Symbol;Acc:HGNC:24581]	-1.17538	0.018417	0.178994	0.65312	58.0222	17.95	52.1366	18.6016	19.106	19.5509	5.55604		PRDX2
ENST00000379221	ENSG00000120675	protein_coding	DNAJC15	DnaJ heat shock protein family (Hsp40) member C15 [Source:HGNC Symbol;Acc:HGNC:20325]	0.476097	0.293614	0.706559	0.362232	21.099	17.95	23.6984	19.5806	32.1785	35.8433	1.10297		PRDX3
ENST00000375838	ENSG00000116138	protein_coding	DNAJC16	DnaJ heat shock protein family (Hsp40) member C16 [Source:HGNC Symbol;Acc:HGNC:29157]	0.434863	0.328842	0.735141	0.35823	20.044	24.5632	18.9588	30.35	21.1172	34.7572	0.953452		PRDX4
ENST00000375847	ENSG00000116138	protein_coding	DNAJC16	DnaJ heat shock protein family (Hsp40) member C16 [Source:HGNC Symbol;Acc:HGNC:29157]	0.0751751	0.651538	0.905738	4.54501	527.474	484.651	416.145	497.348	532.957	473.566	0.203967		PRDX5
ENST00000475133	ENSG00000116138	nonsense_mediated_decay	DNAJC16	DnaJ heat shock protein family (Hsp40) member C16 [Source:HGNC Symbol;Acc:HGNC:29157]	-0.255481	0.652496	0.906248	0.113945	15.8242	15.1158	42.6572	27.4129	12.0669	17.3786	0.202767		PRDX6
ENST00000616884	ENSG00000116138	protein_coding	DNAJC16	DnaJ heat shock protein family (Hsp40) member C16 [Source:HGNC Symbol;Acc:HGNC:29157]	-0.4169	0.445617	0.814832	0.57499	31.6485	15.1158	59.7201	15.6645	38.212	21.7232	0.581777		PREB
ENST00000220496	ENSG00000104129	protein_coding	DNAJC17	DnaJ heat shock protein family (Hsp40) member C17 [Source:HGNC Symbol;Acc:HGNC:25556]	-0.350055	0.428331	0.804897	0.428404	31.6485	25.5079	31.2819	30.35	17.0948	21.7232	0.627343		PRECSIT
ENST00000559238	ENSG00000104129	nonsense_mediated_decay	DNAJC17	DnaJ heat shock protein family (Hsp40) member C17 [Source:HGNC Symbol;Acc:HGNC:25556]	8.31463e-06	0.999985	0.999994	1.68483	51.6925	66.1317	78.6788	56.7838	84.4686	55.3942	3.31432e-10		PRELID1
ENST00000560645	ENSG00000104129	nonsense_mediated_decay	DNAJC17	DnaJ heat shock protein family (Hsp40) member C17 [Source:HGNC Symbol;Acc:HGNC:25556]	0.513865	0.247808	0.662699	0.80099	22.1539	43.4579	19.9067	46.9935	37.2064	38.0156	1.33562		PRELID2
ENST00000627802	ENSG00000104129	protein_coding	DNAJC17	DnaJ heat shock protein family (Hsp40) member C17 [Source:HGNC Symbol;Acc:HGNC:25556]	-0.181952	0.492748	0.840052	2.7681	163.517	130.374	156.41	127.274	133.742	135.77	0.47052		PRELID3A
ENST00000302060	ENSG00000170464	protein_coding	DNAJC18	DnaJ heat shock protein family (Hsp40) member C18 [Source:HGNC Symbol;Acc:HGNC:28429]	-0.0501465	0.721116	0.928457	5.34489	796.486	866.325	937.511	966.304	780.329	764.658	0.127426		PRELID3B
ENST00000505568	ENSG00000170464	nonsense_mediated_decay	DNAJC18	DnaJ heat shock protein family (Hsp40) member C18 [Source:HGNC Symbol;Acc:HGNC:28429]	0.55657	0.134082	0.51332	1.31578	48.5276	32.1211	41.7093	57.7629	62.3459	59.7389	2.2446		PREP
ENST00000506870	ENSG00000170464	nonsense_mediated_decay	DNAJC18	DnaJ heat shock protein family (Hsp40) member C18 [Source:HGNC Symbol;Acc:HGNC:28429]	0.141509	0.710001	0.925158	1.24776	40.088	57.629	38.8655	56.7838	47.2622	46.7049	0.138276		PREPL
ENST00000515277	ENSG00000170464	protein_coding	DNAJC18	DnaJ heat shock protein family (Hsp40) member C18 [Source:HGNC Symbol;Acc:HGNC:28429]	0.0334553	0.903423	0.981413	2.61119	130.814	132.263	111.857	125.316	138.77	119.478	0.014723		PREX1
ENST00000382564	ENSG00000205981	protein_coding	DNAJC19	DnaJ heat shock protein family (Hsp40) member C19 [Source:HGNC Symbol;Acc:HGNC:30528]	-0.170834	0.264433	0.679104	4.91349	718.42	632.03	655.973	621.685	507.817	652.783	1.2454		PREX2
ENST00000469657	ENSG00000205981	nonsense_mediated_decay	DNAJC19	DnaJ heat shock protein family (Hsp40) member C19 [Source:HGNC Symbol;Acc:HGNC:30528]	-0.443407	0.317803	0.725708	0.568301	31.6485	27.3974	41.7093	16.6435	27.1506	30.4125	0.997965		PRICKLE1
ENST00000479269	ENSG00000205981	protein_coding	DNAJC19	DnaJ heat shock protein family (Hsp40) member C19 [Source:HGNC Symbol;Acc:HGNC:30528]	0.413466	0.0339606	0.255385	4.05231	260.572	319.321	311.872	350.493	438.432	399.707	4.49669		PRICKLE2
ENST00000486355	ENSG00000205981	protein_coding	DNAJC19	DnaJ heat shock protein family (Hsp40) member C19 [Source:HGNC Symbol;Acc:HGNC:30528]	-0.105491	0.780179	0.947052	1.41387	59.0771	41.5685	67.3036	43.0774	52.2901	60.825	0.0778887		PRICKLE3
ENST00000491873	ENSG00000205981	protein_coding	DNAJC19	DnaJ heat shock protein family (Hsp40) member C19 [Source:HGNC Symbol;Acc:HGNC:30528]	0.105096	0.706948	0.924028	3.24089	158.242	188.948	221.817	284.898	187.038	156.407	0.141345		PRIM1
ENST00000249270	ENSG00000105821	protein_coding	DNAJC2	DnaJ heat shock protein family (Hsp40) member C2 [Source:HGNC Symbol;Acc:HGNC:13192]	0.0563867	0.922489	0.985149	0.383175	16.8792	28.3421	29.3861	30.35	38.212	4.34465	0.00946702		PRIM2
ENST00000379257	ENSG00000105821	nonsense_mediated_decay	DNAJC2	DnaJ heat shock protein family (Hsp40) member C2 [Source:HGNC Symbol;Acc:HGNC:13192]	0.145432	0.680947	0.914604	1.60051	52.7474	64.2422	58.7721	68.5322	52.2901	73.859	0.169062		PRIMPOL
ENST00000379263	ENSG00000105821	protein_coding	DNAJC2	DnaJ heat shock protein family (Hsp40) member C2 [Source:HGNC Symbol;Acc:HGNC:13192]	-0.156616	0.181056	0.582768	6.60725	2384.18	2151.17	1939.48	1795.54	1858.31	2154.94	1.78893		PRKAA1
ENST00000454277	ENSG00000105821	protein_coding	DNAJC2	DnaJ heat shock protein family (Hsp40) member C2 [Source:HGNC Symbol;Acc:HGNC:13192]	0.129734	0.767576	0.943843	0.792447	28.4836	47.2369	22.7505	36.2242	42.2343	29.3264	0.0873484		PRKAA2
ENST00000382021	ENSG00000168724	protein_coding	DNAJC21	DnaJ heat shock protein family (Hsp40) member C21 [Source:HGNC Symbol;Acc:HGNC:27030]	0.172674	0.158152	0.551903	5.55011	952.618	889.943	929.927	1099.45	1042.79	981.89	1.99181		PRKAB1
ENST00000549441	ENSG00000178401	protein_coding	DNAJC22	DnaJ heat shock protein family (Hsp40) member C22 [Source:HGNC Symbol;Acc:HGNC:25802]	0.157651	0.443133	0.813344	3.914	269.012	306.095	317.559	393.571	306.701	295.436	0.588157		PRKAB2
ENST00000465995	ENSG00000170946	protein_coding	DNAJC24	DnaJ heat shock protein family (Hsp40) member C24 [Source:HGNC Symbol;Acc:HGNC:26979]	0.0780089	0.651285	0.905649	4.26869	378.726	400.569	397.186	385.738	410.276	446.412	0.204283		PRKACA
ENST00000526042	ENSG00000170946	nonsense_mediated_decay	DNAJC24	DnaJ heat shock protein family (Hsp40) member C24 [Source:HGNC Symbol;Acc:HGNC:26979]	-0.169197	0.672204	0.912108	0.935025	48.5276	37.7895	35.0737	33.2871	31.1729	43.4465	0.179035		PRKACB
ENST00000313525	ENSG00000059769	protein_coding	DNAJC25	DnaJ heat shock protein family (Hsp40) member C25 [Source:HGNC Symbol;Acc:HGNC:34187]	-0.421064	0.176162	0.576724	2.18789	102.33	102.032	117.544	67.5532	92.5132	80.3759	1.82971		PRKACB-DT
ENST00000447096	ENSG00000059769	nonsense_mediated_decay	DNAJC25	DnaJ heat shock protein family (Hsp40) member C25 [Source:HGNC Symbol;Acc:HGNC:34187]	-0.139067	0.55801	0.868747	3.33958	243.693	215.4	203.807	169.372	228.266	204.198	0.343162		PRKAG1
ENST00000374294	ENSG00000244115	protein_coding	DNAJC25-GNG10	DNAJC25-GNG10 readthrough [Source:HGNC Symbol;Acc:HGNC:37501]	-0.349843	0.089521	0.428472	3.71441	320.704	277.753	322.299	253.569	223.238	245.472	2.88297		PRKAG2
ENST00000264711	ENSG00000115137	protein_coding	DNAJC27	DnaJ heat shock protein family (Hsp40) member C27 [Source:HGNC Symbol;Acc:HGNC:30290]	-0.21839	0.534164	0.85858	2.24429	65.4068	102.976	145.982	98.8822	96.5355	74.9451	0.386464		PRKAG2-AS1
ENST00000380809	ENSG00000115137	nonsense_mediated_decay	DNAJC27	DnaJ heat shock protein family (Hsp40) member C27 [Source:HGNC Symbol;Acc:HGNC:30290]	-0.406134	0.384436	0.777404	0.434128	43.2529	22.6737	24.6464	29.3709	21.1172	17.3786	0.75647		PRKAR1A
ENST00000534855	ENSG00000115137	protein_coding	DNAJC27	DnaJ heat shock protein family (Hsp40) member C27 [Source:HGNC Symbol;Acc:HGNC:30290]	-1.4877	0.00136988	0.0315173	1.4045	94.9454	94.4738	46.449	15.6645	25.1395	44.5326	10.2459		PRKAR1B
ENST00000314399	ENSG00000177692	protein_coding	DNAJC28	DnaJ heat shock protein family (Hsp40) member C28 [Source:HGNC Symbol;Acc:HGNC:1297]	-0.508649	0.301014	0.711531	0.276685	20.044	28.3421	34.1258	28.3919	11.0614	18.4647	1.0697		PRKAR2A
ENST00000381947	ENSG00000177692	protein_coding	DNAJC28	DnaJ heat shock protein family (Hsp40) member C28 [Source:HGNC Symbol;Acc:HGNC:1297]	0.485727	0.144372	0.532316	2.32243	98.1102	101.087	58.7721	96.9241	114.636	149.89	2.13074		PRKAR2B
ENST00000376795	ENSG00000102580	protein_coding	DNAJC3	DnaJ heat shock protein family (Hsp40) member C3 [Source:HGNC Symbol;Acc:HGNC:9439]	-0.0575814	0.761884	0.942392	4.18598	378.726	392.066	393.394	322.101	350.947	446.412	0.0918137		PRKCA
ENST00000602402	ENSG00000102580	protein_coding	DNAJC3	DnaJ heat shock protein family (Hsp40) member C3 [Source:HGNC Symbol;Acc:HGNC:9439]	-0.157687	0.111781	0.473493	6.9936	2692.23	2796.42	2977.47	2617.93	2602.44	2368.92	2.52886		PRKCB
ENST00000499499	ENSG00000247400	lncRNA	DNAJC3-DT	DNAJC3 divergent transcript [Source:HGNC Symbol;Acc:HGNC:39808]	-0.330471	0.25667	0.671844	2.42858	135.033	127.54	109.013	114.547	91.5077	89.0652	1.28663		PRKCD
ENST00000395176	ENSG00000176410	protein_coding	DNAJC30	DnaJ heat shock protein family (Hsp40) member C30 [Source:HGNC Symbol;Acc:HGNC:16410]	0.492347	0.171489	0.570066	1.593	42.1979	51.9606	58.7721	77.3435	80.4463	57.5666	1.86988		PRKCE
ENST00000360864	ENSG00000101152	protein_coding	DNAJC5	DnaJ heat shock protein family (Hsp40) member C5 [Source:HGNC Symbol;Acc:HGNC:16235]	0.436796	9.67509e-05	0.00425126	6.12626	1191.04	1266.89	1279.72	1578.2	1834.18	1647.71	15.1991		PRKCH
ENST00000470551	ENSG00000101152	nonsense_mediated_decay	DNAJC5	DnaJ heat shock protein family (Hsp40) member C5 [Source:HGNC Symbol;Acc:HGNC:16235]	-1.29864	2.8209e-06	0.000230619	4.04983	462.067	497.877	459.75	75.3854	209.16	233.525	21.9347		PRKCH-AS1
ENST00000263441	ENSG00000116675	protein_coding	DNAJC6	DnaJ heat shock protein family (Hsp40) member C6 [Source:HGNC Symbol;Acc:HGNC:15469]	0.186145	0.633883	0.899429	2.65649	149.803	57.629	147.878	187.974	81.4519	146.632	0.226832		PRKCI
ENST00000371069	ENSG00000116675	protein_coding	DNAJC6	DnaJ heat shock protein family (Hsp40) member C6 [Source:HGNC Symbol;Acc:HGNC:15469]	0.0336009	0.796923	0.95094	5.2641	793.321	797.359	798.164	800.848	887.926	755.968	0.0662191		PRKCQ
ENST00000395325	ENSG00000116675	protein_coding	DNAJC6	DnaJ heat shock protein family (Hsp40) member C6 [Source:HGNC Symbol;Acc:HGNC:15469]	0.561884	0.14295	0.529579	2.2816	73.8464	91.6396	79.6268	48.9516	137.764	155.321	2.14592		PRKCQ-AS1
ENST00000494710	ENSG00000116675	protein_coding	DNAJC6	DnaJ heat shock protein family (Hsp40) member C6 [Source:HGNC Symbol;Acc:HGNC:15469]	-0.10246	0.791156	0.949369	1.68951	52.7474	82.1922	69.1995	78.3225	38.212	73.859	0.0701244		PRKCSH
ENST00000316603	ENSG00000168259	protein_coding	DNAJC7	DnaJ heat shock protein family (Hsp40) member C7 [Source:HGNC Symbol;Acc:HGNC:12392]	0.043119	0.669335	0.911128	7.23233	3048.8	3034.5	3249.53	2902.83	3479.3	3234.59	0.182381		PRKCZ
ENST00000426588	ENSG00000168259	protein_coding	DNAJC7	DnaJ heat shock protein family (Hsp40) member C7 [Source:HGNC Symbol;Acc:HGNC:12392]	-0.741662	0.0269859	0.222072	2.67225	164.572	195.561	129.867	146.855	90.5021	67.342	4.89171		PRKD1
ENST00000457167	ENSG00000168259	protein_coding	DNAJC7	DnaJ heat shock protein family (Hsp40) member C7 [Source:HGNC Symbol;Acc:HGNC:12392]	-0.197643	0.154694	0.54732	6.20175	1767.04	1657.07	1505.33	1076.93	1586.8	1499.99	2.02535		PRKD2
ENST00000585866	ENSG00000168259	nonsense_mediated_decay	DNAJC7	DnaJ heat shock protein family (Hsp40) member C7 [Source:HGNC Symbol;Acc:HGNC:12392]	1.00474	0.102299	0.455748	-0.107062	6.32969	12.2816	16.1149	35.2451	9.05021	26.0679	2.66933		PRKD3
ENST00000586335	ENSG00000168259	nonsense_mediated_decay	DNAJC7	DnaJ heat shock protein family (Hsp40) member C7 [Source:HGNC Symbol;Acc:HGNC:12392]	0.164803	0.592354	0.883374	2.25885	78.0662	107.7	92.8979	94.966	99.5523	118.392	0.286682		PRKDC
ENST00000588641	ENSG00000168259	nonsense_mediated_decay	DNAJC7	DnaJ heat shock protein family (Hsp40) member C7 [Source:HGNC Symbol;Acc:HGNC:12392]	-0.00105429	0.998204	0.999942	0.635825	17.9341	41.5685	32.2299	25.4548	21.1172	45.6188	5.06708e-06		PRKG1
ENST00000588814	ENSG00000168259	nonsense_mediated_decay	DNAJC7	DnaJ heat shock protein family (Hsp40) member C7 [Source:HGNC Symbol;Acc:HGNC:12392]	0.144139	0.705641	0.923775	2.57176	62.242	155.882	127.972	125.316	181.004	80.3759	0.14267		PRKRA
ENST00000589576	ENSG00000168259	protein_coding	DNAJC7	DnaJ heat shock protein family (Hsp40) member C7 [Source:HGNC Symbol;Acc:HGNC:12392]	-0.463145	0.316845	0.724578	0.21594	20.044	30.2316	27.4902	13.7064	21.1172	21.7232	1.00193		PRKRIP1
ENST00000589810	ENSG00000168259	nonsense_mediated_decay	DNAJC7	DnaJ heat shock protein family (Hsp40) member C7 [Source:HGNC Symbol;Acc:HGNC:12392]	0.573865	0.284502	0.697774	-0.0381411	7.38464	22.6737	14.2191	21.5387	22.1227	22.8094	1.14546		PRMT1
ENST00000263697	ENSG00000126698	protein_coding	DNAJC8	DnaJ heat shock protein family (Hsp40) member C8 [Source:HGNC Symbol;Acc:HGNC:15470]	0.177372	0.0457122	0.301308	7.72255	4004.58	4115.28	4373.79	4827.6	4744.32	4556.45	3.99217		PRMT2
ENST00000372950	ENSG00000213551	protein_coding	DNAJC9	DnaJ heat shock protein family (Hsp40) member C9 [Source:HGNC Symbol;Acc:HGNC:19123]	0.0756065	0.444679	0.814178	7.29814	3237.64	3252.73	3167.06	3051.64	3508.46	3618	0.58418		PRMT3
ENST00000311089	ENSG00000119661	protein_coding	DNAL1	dynein axonemal light chain 1 [Source:HGNC Symbol;Acc:HGNC:23247]	0.648043	0.0571313	0.340744	2.18714	67.5167	58.5738	92.8979	123.358	83.463	136.856	3.61876		PRMT5
ENST00000553645	ENSG00000119661	protein_coding	DNAL1	dynein axonemal light chain 1 [Source:HGNC Symbol;Acc:HGNC:23247]	0.367719	0.0206794	0.191222	4.52266	433.584	415.685	411.405	518.887	572.174	535.478	5.35361		PRMT6
ENST00000554339	ENSG00000119661	protein_coding	DNAL1	dynein axonemal light chain 1 [Source:HGNC Symbol;Acc:HGNC:23247]	-0.0155044	0.967244	0.994061	1.324	48.5276	61.408	42.6572	41.1193	49.2734	60.825	0.00168633		PRMT7
ENST00000554871	ENSG00000119661	protein_coding	DNAL1	dynein axonemal light chain 1 [Source:HGNC Symbol;Acc:HGNC:23247]	0.539511	0.0628305	0.358588	2.66532	114.989	90.6948	115.648	187.974	154.859	123.822	3.46105		PRMT9
ENST00000216068	ENSG00000100246	protein_coding	DNAL4	dynein axonemal light chain 4 [Source:HGNC Symbol;Acc:HGNC:2955]	0.125208	0.649534	0.905173	3.13569	148.748	196.505	179.16	255.527	164.915	156.407	0.206488		PRNP
ENST00000296218	ENSG00000163879	protein_coding	DNALI1	dynein axonemal light intermediate chain 1 [Source:HGNC Symbol;Acc:HGNC:14353]	0.43446	0.366244	0.764197	0.116658	18.9891	21.729	12.3232	23.4968	20.1116	28.2402	0.816367		PROB1
ENST00000246949	ENSG00000213918	protein_coding	DNASE1	deoxyribonuclease 1 [Source:HGNC Symbol;Acc:HGNC:2956]	0.67487	0.0941515	0.439208	1.27559	29.5386	53.8501	29.3861	54.8258	71.3961	54.3081	2.80192		PROCR
ENST00000407479	ENSG00000213918	protein_coding	DNASE1	deoxyribonuclease 1 [Source:HGNC Symbol;Acc:HGNC:2956]	0.247526	0.655337	0.906868	0.420097	30.5935	19.8395	21.8026	57.7629	28.1562	10.8616	0.199237		PROK2
ENST00000570769	ENSG00000213918	nonsense_mediated_decay	DNASE1	deoxyribonuclease 1 [Source:HGNC Symbol;Acc:HGNC:2956]	0.360385	0.357261	0.758548	0.95984	36.9232	32.1211	33.1778	47.9725	47.2622	35.8433	0.847498		PROM1
ENST00000014935	ENSG00000013563	protein_coding	DNASE1L1	deoxyribonuclease 1 like 1 [Source:HGNC Symbol;Acc:HGNC:2957]	0.718731	0.0389358	0.27555	1.85067	42.1979	57.629	67.3036	101.819	79.4407	94.496	4.26366		PRORP
ENST00000309585	ENSG00000013563	protein_coding	DNASE1L1	deoxyribonuclease 1 like 1 [Source:HGNC Symbol;Acc:HGNC:2957]	0.52058	0.352882	0.755298	0.733337	39.0331	6.61317	32.2299	53.8467	40.2231	21.7232	0.863067		PROS1
ENST00000369807	ENSG00000013563	protein_coding	DNASE1L1	deoxyribonuclease 1 like 1 [Source:HGNC Symbol;Acc:HGNC:2957]	0.127521	0.768042	0.943843	1.67654	42.1979	90.6948	54.0325	56.7838	46.2566	109.702	0.0869876		PROSER1
ENST00000424626	ENSG00000013563	protein_coding	DNASE1L1	deoxyribonuclease 1 like 1 [Source:HGNC Symbol;Acc:HGNC:2957]	0.214427	0.56411	0.871472	1.40141	46.4177	62.3527	39.8134	53.8467	64.357	54.3081	0.332638		PROSER2
ENST00000222219	ENSG00000105612	protein_coding	DNASE2	deoxyribonuclease 2, lysosomal [Source:HGNC Symbol;Acc:HGNC:2960]	-0.00894662	0.958966	0.99302	4.227	397.716	394.9	385.811	419.025	377.092	374.726	0.00264722		PROSER3
ENST00000371738	ENSG00000213221	protein_coding	DNLZ	DNL-type zinc finger [Source:HGNC Symbol;Acc:HGNC:33879]	-0.138742	0.715128	0.927115	1.54978	62.242	70.8553	54.0325	37.2032	61.3403	71.6867	0.133208		PROX1
ENST00000628346	ENSG00000106976	protein_coding	DNM1	dynamin 1 [Source:HGNC Symbol;Acc:HGNC:2972]	-0.0690587	0.83339	0.962252	2.05903	90.7256	95.4185	76.783	77.3435	103.575	69.5143	0.0442494		PROX1-AS1
ENST00000266481	ENSG00000087470	protein_coding	DNM1L	dynamin 1 like [Source:HGNC Symbol;Acc:HGNC:2973]	-0.233162	0.137542	0.519694	4.96199	674.112	629.195	813.331	546.3	676.754	577.838	2.20525		PRPF18
ENST00000358214	ENSG00000087470	protein_coding	DNM1L	dynamin 1 like [Source:HGNC Symbol;Acc:HGNC:2973]	-0.571653	0.175906	0.576495	3.03016	183.561	318.377	127.024	319.164	83.463	124.909	1.83188		PRPF19
ENST00000381000	ENSG00000087470	protein_coding	DNM1L	dynamin 1 like [Source:HGNC Symbol;Acc:HGNC:2973]	-1.61171	0.000267394	0.00942155	2.14064	143.473	74.6343	296.705	46.0145	36.2008	59.7389	13.286		PRPF3
ENST00000434676	ENSG00000087470	nonsense_mediated_decay	DNM1L	dynamin 1 like [Source:HGNC Symbol;Acc:HGNC:2973]	0.0413846	0.943258	0.989583	0.310223	30.5935	17.95	22.7505	26.4338	38.212	4.34465	0.00506598		PRPF31
ENST00000452533	ENSG00000087470	protein_coding	DNM1L	dynamin 1 like [Source:HGNC Symbol;Acc:HGNC:2973]	-0.138961	0.13094	0.507283	7.27618	3483.44	3485.14	3268.49	3074.16	3075.06	3147.7	2.28133		PRPF38A
ENST00000546757	ENSG00000087470	nonsense_mediated_decay	DNM1L	dynamin 1 like [Source:HGNC Symbol;Acc:HGNC:2973]	0.0602427	0.858309	0.968072	1.73969	70.6815	58.5738	71.0953	68.5322	64.357	76.0313	0.031872		PRPF38B
ENST00000547312	ENSG00000087470	protein_coding	DNM1L	dynamin 1 like [Source:HGNC Symbol;Acc:HGNC:2973]	0.412069	0.120857	0.489671	3.80234	286.946	283.421	145.982	321.122	269.495	400.794	2.40618		PRPF39
ENST00000549701	ENSG00000087470	protein_coding	DNM1L	dynamin 1 like [Source:HGNC Symbol;Acc:HGNC:2973]	-0.130287	0.830201	0.961683	0.780724	30.5935	63.2974	17.0629	26.4338	17.0948	85.8068	0.0459862		PRPF4
ENST00000553257	ENSG00000087470	protein_coding	DNM1L	dynamin 1 like [Source:HGNC Symbol;Acc:HGNC:2973]	0.195679	0.413395	0.795684	3.29998	171.957	210.677	190.536	204.618	255.417	196.595	0.669016		PRPF40A
ENST00000355667	ENSG00000079805	protein_coding	DNM2	dynamin 2 [Source:HGNC Symbol;Acc:HGNC:2974]	0.295932	0.318738	0.726247	3.49689	148.748	213.511	273.954	240.842	194.077	377.984	0.994117		PRPF40B
ENST00000359692	ENSG00000079805	protein_coding	DNM2	dynamin 2 [Source:HGNC Symbol;Acc:HGNC:2974]	-0.325238	0.386469	0.778812	2.45078	173.012	132.263	67.3036	85.1757	139.775	76.0313	0.750022		PRPF4B
ENST00000389253	ENSG00000079805	protein_coding	DNM2	dynamin 2 [Source:HGNC Symbol;Acc:HGNC:2974]	0.900545	0.0509659	0.320137	1.74257	25.3188	43.4579	90.0541	82.2386	118.658	59.7389	3.80939		PRPF6
ENST00000408974	ENSG00000079805	protein_coding	DNM2	dynamin 2 [Source:HGNC Symbol;Acc:HGNC:2974]	-0.0309201	0.924481	0.985514	2.48176	105.495	89.7501	154.514	109.652	86.4798	146.632	0.0089852		PRPF8
ENST00000585892	ENSG00000079805	protein_coding	DNM2	dynamin 2 [Source:HGNC Symbol;Acc:HGNC:2974]	0.0647728	0.653799	0.906694	5.47737	1001.15	856.877	883.478	785.183	1032.73	1037.28	0.201144		PRPH
ENST00000587830	ENSG00000079805	protein_coding	DNM2	dynamin 2 [Source:HGNC Symbol;Acc:HGNC:2974]	0.241305	0.392433	0.782509	2.47719	113.934	107.7	94.7938	115.526	136.759	121.65	0.731391		PRPS1
ENST00000591818	ENSG00000079805	protein_coding	DNM2	dynamin 2 [Source:HGNC Symbol;Acc:HGNC:2974]	0.233779	0.620157	0.893576	0.520943	41.143	16.0605	21.8026	25.4548	32.1785	33.671	0.245646		PRPS2
ENST00000367731	ENSG00000197959	protein_coding	DNM3	dynamin 3 [Source:HGNC Symbol;Acc:HGNC:29125]	-0.449308	0.340391	0.744691	1.41583	80.1761	71.8001	34.1258	28.3919	38.212	79.2898	0.90896		PRPSAP1
ENST00000523513	ENSG00000197959	protein_coding	DNM3	dynamin 3 [Source:HGNC Symbol;Acc:HGNC:29125]	0.163535	0.692124	0.919004	1.41506	51.6925	38.7343	62.5639	48.9516	84.4686	38.0156	0.156795		PRPSAP2
ENST00000324109	ENSG00000107554	protein_coding	DNMBP	dynamin binding protein [Source:HGNC Symbol;Acc:HGNC:30373]	0.0513272	0.749867	0.938021	4.51393	488.441	447.806	473.021	520.845	482.678	456.188	0.101643		PRR11
ENST00000340748	ENSG00000130816	protein_coding	DNMT1	DNA methyltransferase 1 [Source:HGNC Symbol;Acc:HGNC:2976]	-0.056432	0.699737	0.921985	6.63543	2664.8	2071.81	1847.53	1667.29	2204.23	2221.2	0.148745		PRR12
ENST00000359526	ENSG00000130816	protein_coding	DNMT1	DNA methyltransferase 1 [Source:HGNC Symbol;Acc:HGNC:2976]	0.473193	0.0132589	0.147289	6.49124	1061.28	1530.48	2294.01	2480.87	2018.2	1884.49	6.13423		PRR13
ENST00000586799	ENSG00000130816	nonsense_mediated_decay	DNMT1	DNA methyltransferase 1 [Source:HGNC Symbol;Acc:HGNC:2976]	0.109992	0.477059	0.831668	4.93463	697.321	626.361	526.105	610.916	675.749	709.263	0.505579		PRR14
ENST00000586988	ENSG00000130816	nonsense_mediated_decay	DNMT1	DNA methyltransferase 1 [Source:HGNC Symbol;Acc:HGNC:2976]	0.202676	0.218347	0.630753	5.01191	584.441	693.438	612.368	559.027	785.357	800.501	1.5152		PRR14L
ENST00000588118	ENSG00000130816	protein_coding	DNMT1	DNA methyltransferase 1 [Source:HGNC Symbol;Acc:HGNC:2976]	-0.45189	0.365559	0.763795	0.489065	24.2638	54.7948	21.8026	20.5597	18.1004	31.4987	0.818706		PRR22
ENST00000588952	ENSG00000130816	protein_coding	DNMT1	DNA methyltransferase 1 [Source:HGNC Symbol;Acc:HGNC:2976]	-0.115077	0.760288	0.941962	2.11687	100.22	60.4632	117.544	105.735	98.5467	52.1357	0.0930873		PRR3
ENST00000592054	ENSG00000130816	protein_coding	DNMT1	DNA methyltransferase 1 [Source:HGNC Symbol;Acc:HGNC:2976]	0.832387	0.0497727	0.316202	1.92542	48.5276	49.1264	72.9912	173.289	100.558	54.3081	3.8491		PRR34-AS1
ENST00000592342	ENSG00000130816	protein_coding	DNMT1	DNA methyltransferase 1 [Source:HGNC Symbol;Acc:HGNC:2976]	0.107427	0.730157	0.932131	2.51863	113.934	84.0817	144.087	105.735	149.831	112.961	0.118968		PRR5-ARHGAP8
ENST00000592705	ENSG00000130816	nonsense_mediated_decay	DNMT1	DNA methyltransferase 1 [Source:HGNC Symbol;Acc:HGNC:2976]	0.488731	0.12811	0.502437	4.25924	368.177	245.632	401.926	161.54	477.65	643.008	2.31526		PRR5L
ENST00000264709	ENSG00000119772	protein_coding	DNMT3A	DNA methyltransferase 3 alpha [Source:HGNC Symbol;Acc:HGNC:2978]	-1.1561	2.82303e-09	5.55327e-07	3.94057	457.848	412.85	456.906	208.534	187.038	199.854	35.3023		PRR7
ENST00000321117	ENSG00000119772	protein_coding	DNMT3A	DNA methyltransferase 3 alpha [Source:HGNC Symbol;Acc:HGNC:2978]	0.0207525	0.966358	0.994061	1.36173	21.099	51.0158	107.117	48.9516	46.2566	61.9112	0.00177888		PRRC1
ENST00000380746	ENSG00000119772	protein_coding	DNMT3A	DNA methyltransferase 3 alpha [Source:HGNC Symbol;Acc:HGNC:2978]	-0.599601	0.0612865	0.353695	2.25284	119.209	131.319	104.273	73.4274	99.5523	60.825	3.50222		PRRC2A
ENST00000328111	ENSG00000088305	protein_coding	DNMT3B	DNA methyltransferase 3 beta [Source:HGNC Symbol;Acc:HGNC:2979]	0.399905	0.358662	0.759582	0.869778	32.7034	34.9553	26.5423	59.7209	37.2064	27.154	0.842571		PRRC2C
ENST00000348286	ENSG00000088305	protein_coding	DNMT3B	DNA methyltransferase 3 beta [Source:HGNC Symbol;Acc:HGNC:2979]	0.243367	0.176206	0.576724	4.24863	339.693	380.729	371.592	376.927	448.488	468.136	1.82933		PRRG1
ENST00000353855	ENSG00000088305	protein_coding	DNMT3B	DNA methyltransferase 3 beta [Source:HGNC Symbol;Acc:HGNC:2979]	1.27259	0.00950695	0.118521	0.751492	28.4836	8.50264	21.8026	53.8467	55.3068	32.5848	6.72502		PRRG4
ENST00000443239	ENSG00000088305	protein_coding	DNMT3B	DNA methyltransferase 3 beta [Source:HGNC Symbol;Acc:HGNC:2979]	0.174079	0.665693	0.909542	1.28102	48.5276	57.629	32.2299	42.0983	68.3793	45.6188	0.186682		PRRT3
ENST00000273075	ENSG00000123992	protein_coding	DNPEP	aspartyl aminopeptidase [Source:HGNC Symbol;Acc:HGNC:2981]	-0.450354	0.233747	0.648483	1.7359	61.187	70.8553	103.325	66.5741	66.3682	39.1018	1.41791		PRRX1
ENST00000373963	ENSG00000123992	nonsense_mediated_decay	DNPEP	aspartyl aminopeptidase [Source:HGNC Symbol;Acc:HGNC:2981]	-0.353376	0.541195	0.860141	0.436157	14.7693	46.2922	27.4902	30.35	31.1729	6.51697	0.37333		PRSS12
ENST00000521459	ENSG00000123992	protein_coding	DNPEP	aspartyl aminopeptidase [Source:HGNC Symbol;Acc:HGNC:2981]	-0.828715	0.0625508	0.357862	0.366454	35.8682	35.9	24.6464	20.5597	16.0893	17.3786	3.46843		PRSS16
ENST00000523282	ENSG00000123992	protein_coding	DNPEP	aspartyl aminopeptidase [Source:HGNC Symbol;Acc:HGNC:2981]	0.46652	0.379127	0.774082	0.878687	12.6594	46.2922	33.1778	23.4968	36.2008	69.5143	0.773532		PRSS23
ENST00000230431	ENSG00000112667	protein_coding	DNPH1	2'-deoxynucleoside 5'-phosphate N-hydrolase 1 [Source:HGNC Symbol;Acc:HGNC:21218]	0.0700719	0.608809	0.890076	5.01289	629.804	677.377	673.036	732.315	666.699	679.937	0.261912		PRSS35
ENST00000393987	ENSG00000112667	protein_coding	DNPH1	2'-deoxynucleoside 5'-phosphate N-hydrolase 1 [Source:HGNC Symbol;Acc:HGNC:21218]	0.00436815	0.98729	0.997789	2.7627	138.198	118.092	164.941	125.316	152.848	144.459	0.000253781		PRTFDC1
ENST00000372622	ENSG00000101457	protein_coding	DNTTIP1	deoxynucleotidyltransferase terminal interacting protein 1 [Source:HGNC Symbol;Acc:HGNC:16160]	0.126375	0.395206	0.78433	4.76537	539.079	529.998	564.971	587.419	634.52	561.545	0.722864		PRTG
ENST00000435014	ENSG00000101457	protein_coding	DNTTIP1	deoxynucleotidyltransferase terminal interacting protein 1 [Source:HGNC Symbol;Acc:HGNC:16160]	-0.548324	0.32211	0.729386	0.0887231	44.3078	15.1158	18.9588	21.5387	13.0725	15.2063	0.980359		PRUNE1
ENST00000456939	ENSG00000101457	protein_coding	DNTTIP1	deoxynucleotidyltransferase terminal interacting protein 1 [Source:HGNC Symbol;Acc:HGNC:16160]	0.282468	0.410702	0.79404	1.76234	56.9672	75.579	54.9804	84.1967	73.4072	70.6005	0.676768		PRUNE2
ENST00000359208	ENSG00000067334	nonsense_mediated_decay	DNTTIP2	deoxynucleotidyltransferase terminal interacting protein 2 [Source:HGNC Symbol;Acc:HGNC:24013]	-0.0519278	0.656975	0.907655	7.70285	4713.51	4775.65	3841.04	3968.01	4062.54	4992	0.197219		PRX
ENST00000436063	ENSG00000067334	protein_coding	DNTTIP2	deoxynucleotidyltransferase terminal interacting protein 2 [Source:HGNC Symbol;Acc:HGNC:24013]	-0.22315	0.0911043	0.432308	5.84262	1399.92	1360.42	1130.89	1049.52	1027.7	1256.69	2.85475		PRXL2A
ENST00000350119	ENSG00000149927	protein_coding	DOC2A	double C2 domain alpha [Source:HGNC Symbol;Acc:HGNC:2985]	1.18175	0.0622473	0.356779	0.540928	27.4287	8.50264	17.0629	65.5951	42.2343	7.60313	3.47647		PRXL2B
ENST00000616445	ENSG00000149927	protein_coding	DOC2A	double C2 domain alpha [Source:HGNC Symbol;Acc:HGNC:2985]	-1.0551	0.0593709	0.347476	0.0449435	30.5935	34.0106	15.167	11.7484	7.03905	19.5509	3.55487		PRXL2C
ENST00000280333	ENSG00000150760	protein_coding	DOCK1	dedicator of cytokinesis 1 [Source:HGNC Symbol;Acc:HGNC:2987]	-0.18378	0.157779	0.551581	5.48549	1069.72	983.472	945.094	798.89	881.892	959.081	1.99538		PSAP
ENST00000623213	ENSG00000150760	protein_coding	DOCK1	dedicator of cytokinesis 1 [Source:HGNC Symbol;Acc:HGNC:2987]	0.0504958	0.714752	0.927038	5.27772	881.937	731.227	784.893	903.646	825.58	752.71	0.133577		PSAT1
ENST00000276202	ENSG00000147251	protein_coding	DOCK11	dedicator of cytokinesis 11 [Source:HGNC Symbol;Acc:HGNC:23483]	0.0424718	0.790174	0.949085	6.07363	1295.48	1363.26	1527.13	2028.55	1432.95	1153.5	0.0708007		PSD3
ENST00000276204	ENSG00000147251	protein_coding	DOCK11	dedicator of cytokinesis 11 [Source:HGNC Symbol;Acc:HGNC:23483]	-0.0114027	0.971711	0.995355	3.41663	289.056	237.129	89.1062	209.513	196.088	259.593	0.00125761		PSD4
ENST00000633080	ENSG00000147251	protein_coding	DOCK11	dedicator of cytokinesis 11 [Source:HGNC Symbol;Acc:HGNC:23483]	-0.0841744	0.682588	0.915346	4.3334	497.936	472.369	315.663	452.312	350.947	425.775	0.167228		PSEN1
ENST00000266037	ENSG00000088538	protein_coding	DOCK3	dedicator of cytokinesis 3 [Source:HGNC Symbol;Acc:HGNC:2989]	-0.117146	0.489951	0.83845	4.37162	496.881	448.751	406.665	419.025	411.282	416	0.476633		PSEN2
ENST00000423057	ENSG00000128512	protein_coding	DOCK4	dedicator of cytokinesis 4 [Source:HGNC Symbol;Acc:HGNC:19192]	-0.188076	0.48774	0.837104	3.04255	192.001	151.158	203.807	121.4	185.026	173.786	0.481508		PSENEN
ENST00000428084	ENSG00000128512	protein_coding	DOCK4	dedicator of cytokinesis 4 [Source:HGNC Symbol;Acc:HGNC:19192]	-0.0548183	0.687035	0.917147	5.83597	1298.64	1203.6	1159.33	941.828	1233.84	1297.96	0.162314		PSG4
ENST00000437129	ENSG00000128512	protein_coding	DOCK4	dedicator of cytokinesis 4 [Source:HGNC Symbol;Acc:HGNC:19192]	0.0728129	0.828074	0.960895	2.13064	73.8464	94.4738	94.7938	80.2806	122.681	73.859	0.0471637		PSIP1
ENST00000437633	ENSG00000128512	protein_coding	DOCK4	dedicator of cytokinesis 4 [Source:HGNC Symbol;Acc:HGNC:19192]	0.188637	0.229809	0.643646	5.55694	1018.03	881.441	881.582	770.498	1206.69	1091.59	1.44205		PSKH1
ENST00000276440	ENSG00000147459	protein_coding	DOCK5	dedicator of cytokinesis 5 [Source:HGNC Symbol;Acc:HGNC:23476]	-0.051055	0.673438	0.912135	5.91673	1430.51	1231.94	1208.62	1142.53	1321.33	1271.9	0.177607		PSMA1
ENST00000444569	ENSG00000147459	protein_coding	DOCK5	dedicator of cytokinesis 5 [Source:HGNC Symbol;Acc:HGNC:23476]	-0.104419	0.839296	0.963682	0.524212	34.8133	12.2816	40.7613	36.2242	17.0948	28.2402	0.0411252		PSMA2
ENST00000481100	ENSG00000147459	protein_coding	DOCK5	dedicator of cytokinesis 5 [Source:HGNC Symbol;Acc:HGNC:23476]	1.58006	0.00661691	0.0931007	-0.292402	9.49454	9.44738	3.79175	22.5177	23.1283	22.8094	7.37412		PSMA3
ENST00000294618	ENSG00000130158	protein_coding	DOCK6	dedicator of cytokinesis 6 [Source:HGNC Symbol;Acc:HGNC:19189]	0.124864	0.752027	0.938837	0.985935	39.0331	43.4579	31.2819	46.9935	43.2399	33.671	0.0998352		PSMA3-AS1
ENST00000251157	ENSG00000116641	protein_coding	DOCK7	dedicator of cytokinesis 7 [Source:HGNC Symbol;Acc:HGNC:19190]	-0.317018	0.541097	0.860141	1.39211	59.0771	153.992	24.6464	59.7209	47.2622	36.9295	0.37351		PSMA4
ENST00000340370	ENSG00000116641	protein_coding	DOCK7	dedicator of cytokinesis 7 [Source:HGNC Symbol;Acc:HGNC:19190]	-0.119518	0.587915	0.881819	3.95967	408.265	270.195	337.466	265.318	303.685	366.036	0.293611		PSMA5
ENST00000404627	ENSG00000116641	protein_coding	DOCK7	dedicator of cytokinesis 7 [Source:HGNC Symbol;Acc:HGNC:19190]	-0.281884	0.418779	0.799195	1.8646	96.0003	77.4685	72.0433	53.8467	62.3459	85.8068	0.65374		PSMA6
ENST00000454575	ENSG00000116641	protein_coding	DOCK7	dedicator of cytokinesis 7 [Source:HGNC Symbol;Acc:HGNC:19190]	-0.04926	0.740515	0.935756	5.2516	937.849	718.001	782.049	882.107	707.927	764.658	0.109674		PSMA7
ENST00000634264	ENSG00000116641	protein_coding	DOCK7	dedicator of cytokinesis 7 [Source:HGNC Symbol;Acc:HGNC:19190]	1.50201	0.0016402	0.0359513	0.818587	13.7143	21.729	19.9067	41.1193	84.4686	36.9295	9.91407		PSMB1
ENST00000635123	ENSG00000116641	protein_coding	DOCK7	dedicator of cytokinesis 7 [Source:HGNC Symbol;Acc:HGNC:19190]	-0.326875	0.00520708	0.0796486	6.00799	1415.74	1476.63	1615.29	1251.2	1255.97	1086.16	7.80608		PSMB10
ENST00000432829	ENSG00000107099	protein_coding	DOCK8	dedicator of cytokinesis 8 [Source:HGNC Symbol;Acc:HGNC:19191]	-0.205184	0.658198	0.908048	2.31057	93.8904	99.1975	133.659	108.672	128.714	16.2924	0.19572		PSMB2
ENST00000453981	ENSG00000107099	protein_coding	DOCK8	dedicator of cytokinesis 8 [Source:HGNC Symbol;Acc:HGNC:19191]	0.0464488	0.932773	0.987015	1.3302	96.0003	34.0106	36.9696	41.1193	32.1785	136.856	0.00711599		PSMB3
ENST00000469391	ENSG00000107099	protein_coding	DOCK8	dedicator of cytokinesis 8 [Source:HGNC Symbol;Acc:HGNC:19191]	0.221358	0.707902	0.924472	0.0104878	15.8242	34.0106	7.5835	18.6016	16.0893	27.154	0.140381		PSMB4
ENST00000339416	ENSG00000088387	nonsense_mediated_decay	DOCK9	dedicator of cytokinesis 9 [Source:HGNC Symbol;Acc:HGNC:14132]	0.131023	0.833343	0.962252	1.6782	79.1211	89.7501	17.0629	15.6645	118.658	68.4282	0.0442752		PSMB5
ENST00000376460	ENSG00000088387	protein_coding	DOCK9	dedicator of cytokinesis 9 [Source:HGNC Symbol;Acc:HGNC:14132]	0.790882	0.129205	0.504275	0.0721757	14.7693	12.2816	17.0629	34.2661	14.0781	28.2402	2.30203		PSMB6
ENST00000419908	ENSG00000088387	protein_coding	DOCK9	dedicator of cytokinesis 9 [Source:HGNC Symbol;Acc:HGNC:14132]	0.0837332	0.889767	0.9773	-0.0509444	22.1539	14.1711	17.0629	26.4338	24.1339	4.34465	0.0192099		PSMB7
ENST00000448493	ENSG00000088387	protein_coding	DOCK9	dedicator of cytokinesis 9 [Source:HGNC Symbol;Acc:HGNC:14132]	-0.285564	0.0364536	0.265564	5.13213	865.058	738.785	819.018	691.196	635.526	660.386	4.37576		PSMC1
ENST00000427575	ENSG00000129932	protein_coding	DOHH	deoxyhypusine hydroxylase [Source:HGNC Symbol;Acc:HGNC:28662]	0.251101	0.58398	0.880642	1.12967	43.2529	41.5685	36.0216	18.6016	64.357	56.4804	0.299844		PSMC2
ENST00000340099	ENSG00000125170	protein_coding	DOK4	docking protein 4 [Source:HGNC Symbol;Acc:HGNC:19868]	0.571025	0.0923957	0.435307	2.02367	84.3959	51.0158	66.3556	117.484	89.4965	92.3237	2.83213		PSMC3
ENST00000566936	ENSG00000125170	protein_coding	DOK4	docking protein 4 [Source:HGNC Symbol;Acc:HGNC:19868]	-0.328954	0.479555	0.833	0.898513	27.4287	54.7948	41.7093	50.9096	27.1506	20.6371	0.499875		PSMC3IP
ENST00000372586	ENSG00000175283	protein_coding	DOLK	dolichol kinase [Source:HGNC Symbol;Acc:HGNC:23406]	0.292272	0.0675273	0.372751	4.59188	449.408	447.806	464.49	491.474	593.291	583.269	3.34213		PSMC4
ENST00000327812	ENSG00000167130	nonsense_mediated_decay	DOLPP1	dolichyldiphosphatase 1 [Source:HGNC Symbol;Acc:HGNC:29565]	-0.293944	0.578466	0.877638	0.325962	20.044	33.0658	26.5423	17.6226	13.0725	44.5326	0.308722		PSMC5
ENST00000372546	ENSG00000167130	protein_coding	DOLPP1	dolichyldiphosphatase 1 [Source:HGNC Symbol;Acc:HGNC:29565]	0.151427	0.288916	0.702619	4.92504	619.255	640.532	549.804	668.678	653.626	687.54	1.12467		PSMC6
ENST00000406974	ENSG00000167130	protein_coding	DOLPP1	dolichyldiphosphatase 1 [Source:HGNC Symbol;Acc:HGNC:29565]	1.08883	0.0263371	0.219184	2.08922	51.6925	24.5632	190.536	114.547	129.72	92.3237	4.93375		PSMD1
ENST00000412363	ENSG00000167130	nonsense_mediated_decay	DOLPP1	dolichyldiphosphatase 1 [Source:HGNC Symbol;Acc:HGNC:29565]	0.669343	0.279508	0.692649	0.336698	30.5935	19.8395	6.63556	9.79031	47.2622	33.671	1.16948		PSMD10
ENST00000303071	ENSG00000159147	protein_coding	DONSON	DNA replication fork stabilization factor DONSON [Source:HGNC Symbol;Acc:HGNC:2993]	0.0264343	0.823504	0.958855	5.97162	1268.05	1238.55	1407.69	1461.69	1270.05	1254.52	0.0497471		PSMD11
ENST00000303113	ENSG00000159147	protein_coding	DONSON	DNA replication fork stabilization factor DONSON [Source:HGNC Symbol;Acc:HGNC:2993]	-0.0466599	0.911547	0.982789	0.817703	35.8682	41.5685	29.3861	39.1613	24.1339	40.188	0.0123405		PSMD12
ENST00000432378	ENSG00000159147	protein_coding	DONSON	DNA replication fork stabilization factor DONSON [Source:HGNC Symbol;Acc:HGNC:2993]	-0.0433181	0.872154	0.972645	3.21273	186.726	165.329	235.089	228.114	201.116	140.115	0.0258963		PSMD13
ENST00000437395	ENSG00000159147	protein_coding	DONSON	DNA replication fork stabilization factor DONSON [Source:HGNC Symbol;Acc:HGNC:2993]	-0.43023	0.108649	0.467695	4.20226	416.705	542.28	344.101	561.964	312.735	237.869	2.57377		PSMD14
ENST00000440810	ENSG00000159147	protein_coding	DONSON	DNA replication fork stabilization factor DONSON [Source:HGNC Symbol;Acc:HGNC:2993]	1.01524	0.00277196	0.0521915	1.93506	49.5826	48.1816	57.8242	83.2177	114.636	117.305	8.95181		PSMD2
ENST00000442660	ENSG00000159147	nonsense_mediated_decay	DONSON	DNA replication fork stabilization factor DONSON [Source:HGNC Symbol;Acc:HGNC:2993]	0.253368	0.207249	0.619436	3.96358	279.561	268.306	344.101	389.654	350.947	322.59	1.59054		PSMD3
ENST00000444517	ENSG00000159147	nonsense_mediated_decay	DONSON	DNA replication fork stabilization factor DONSON [Source:HGNC Symbol;Acc:HGNC:2993]	-0.778853	0.0633454	0.360227	0.671689	48.5276	37.7895	33.1778	24.4758	23.1283	21.7232	3.44756		PSMD4
ENST00000453626	ENSG00000159147	protein_coding	DONSON	DNA replication fork stabilization factor DONSON [Source:HGNC Symbol;Acc:HGNC:2993]	-0.639811	0.059114	0.346656	2.89878	214.155	235.24	114.7	76.3644	145.809	141.201	3.56207		PSMD6
ENST00000457359	ENSG00000159147	nonsense_mediated_decay	DONSON	DNA replication fork stabilization factor DONSON [Source:HGNC Symbol;Acc:HGNC:2993]	-0.396213	0.0645037	0.363721	3.77858	297.495	310.819	367.8	288.814	219.216	233.525	3.41763		PSMD7
ENST00000237163	ENSG00000083097	protein_coding	DOP1A	DOP1 leucine zipper like protein A [Source:HGNC Symbol;Acc:HGNC:21194]	-0.605899	0.142584	0.528859	2.59007	181.451	178.555	80.5747	80.2806	192.066	69.5143	2.14985		PSMD8
ENST00000349129	ENSG00000083097	protein_coding	DOP1A	DOP1 leucine zipper like protein A [Source:HGNC Symbol;Acc:HGNC:21194]	0.000645821	0.994733	0.999008	6.88919	2542.43	2432.7	2491.18	2421.14	2406.35	2642.63	4.35813e-05		PSMD9
ENST00000369739	ENSG00000083097	protein_coding	DOP1A	DOP1 leucine zipper like protein A [Source:HGNC Symbol;Acc:HGNC:21194]	0.0639022	0.909061	0.982157	1.03815	34.8133	20.7842	70.1474	38.1822	20.1116	83.6344	0.0130469		PSME1
ENST00000604380	ENSG00000083097	protein_coding	DOP1A	DOP1 leucine zipper like protein A [Source:HGNC Symbol;Acc:HGNC:21194]	0.24642	0.411266	0.794561	2.25002	83.3409	94.4738	91.002	105.735	117.653	95.5822	0.675137		PSME2
ENST00000399151	ENSG00000142197	protein_coding	DOP1B	DOP1 leucine zipper like protein B [Source:HGNC Symbol;Acc:HGNC:1291]	-0.231609	0.109964	0.470204	5.11255	843.959	704.775	801.007	590.356	690.833	720.125	2.55474		PSME3
ENST00000398665	ENSG00000104885	protein_coding	DOT1L	DOT1 like histone lysine methyltransferase [Source:HGNC Symbol;Acc:HGNC:24948]	-0.0639529	0.738535	0.934263	4.19499	433.584	355.221	385.811	317.206	430.388	375.812	0.111418		PSME3IP1
ENST00000452696	ENSG00000104885	protein_coding	DOT1L	DOT1 like histone lysine methyltransferase [Source:HGNC Symbol;Acc:HGNC:24948]	-0.166972	0.752494	0.939053	0.110835	33.7583	13.2263	18.9588	12.7274	25.1395	20.6371	0.0994476		PSME4
ENST00000354202	ENSG00000172269	protein_coding	DPAGT1	dolichyl-phosphate N-acetylglucosaminephosphotransferase 1 [Source:HGNC Symbol;Acc:HGNC:2995]	0.396957	0.287244	0.701009	2.41204	55.9123	92.5843	141.243	95.9451	108.602	169.441	1.1325		PSMF1
ENST00000392834	ENSG00000172269	nonsense_mediated_decay	DPAGT1	dolichyl-phosphate N-acetylglucosaminephosphotransferase 1 [Source:HGNC Symbol;Acc:HGNC:2995]	0.0823481	0.781901	0.947578	2.77965	151.913	144.545	118.492	152.729	185.026	101.013	0.0766417		PSMG1
ENST00000370151	ENSG00000166171	protein_coding	DPCD	deleted in primary ciliary dyskinesia homolog (mouse) [Source:HGNC Symbol;Acc:HGNC:24542]	0.744039	3.57463e-06	0.000281802	4.65746	351.298	387.343	446.479	667.699	651.615	666.903	21.4804		PSMG2
ENST00000626968	ENSG00000166171	protein_coding	DPCD	deleted in primary ciliary dyskinesia homolog (mouse) [Source:HGNC Symbol;Acc:HGNC:24542]	0.107725	0.685033	0.916574	3.19905	204.66	201.229	145.982	176.226	169.943	248.731	0.164515		PSMG3
ENST00000355526	ENSG00000011332	protein_coding	DPF1	double PHD fingers 1 [Source:HGNC Symbol;Acc:HGNC:20225]	0.433156	0.360207	0.760712	1.23036	67.5167	26.4527	32.2299	46.0145	35.1953	81.4621	0.837173		PSMG4
ENST00000438060	ENSG00000011332	protein_coding	DPF1	double PHD fingers 1 [Source:HGNC Symbol;Acc:HGNC:20225]	0.342833	0.362638	0.762441	2.14571	56.9672	119.037	68.2515	127.274	107.597	69.5143	0.828736		PSPC1
ENST00000614244	ENSG00000011332	protein_coding	DPF1	double PHD fingers 1 [Source:HGNC Symbol;Acc:HGNC:20225]	0.581838	0.118963	0.485965	1.57877	37.9781	50.0711	57.8242	67.5532	92.5132	58.6527	2.43092		PSPH
ENST00000252268	ENSG00000133884	protein_coding	DPF2	double PHD fingers 2 [Source:HGNC Symbol;Acc:HGNC:9964]	2.31389	2.46493e-07	2.72048e-05	2.22167	107.605	24.5632	19.9067	138.043	143.798	153.149	26.6292		PSRC1
ENST00000528416	ENSG00000133884	protein_coding	DPF2	double PHD fingers 2 [Source:HGNC Symbol;Acc:HGNC:9964]	-0.152553	0.438909	0.810774	4.15796	329.144	425.132	423.728	412.172	319.774	328.021	0.599132		PSTK
ENST00000532102	ENSG00000133884	nonsense_mediated_decay	DPF2	double PHD fingers 2 [Source:HGNC Symbol;Acc:HGNC:9964]	-0.294428	0.589765	0.882379	0.35022	37.9781	21.729	21.8026	18.6016	46.2566	11.9478	0.290711		PSTPIP2
ENST00000381216	ENSG00000205683	nonsense_mediated_decay	DPF3	double PHD fingers 3 [Source:HGNC Symbol;Acc:HGNC:17427]	0.942948	0.122069	0.492201	-0.0547757	3.16485	12.2816	21.8026	17.6226	25.1395	29.3264	2.39057		PTAR1
ENST00000263083	ENSG00000108963	protein_coding	DPH1	diphthamide biosynthesis 1 [Source:HGNC Symbol;Acc:HGNC:3003]	0.0701174	0.647084	0.90405	4.70879	491.606	575.345	535.585	591.335	545.024	546.339	0.209596		PTBP1
ENST00000571418	ENSG00000108963	protein_coding	DPH1	diphthamide biosynthesis 1 [Source:HGNC Symbol;Acc:HGNC:3003]	-0.208935	0.695436	0.920405	0.139952	28.4836	28.3421	11.3753	18.6016	28.1562	11.9478	0.153264		PTBP2
ENST00000255108	ENSG00000132768	protein_coding	DPH2	diphthamide biosynthesis 2 [Source:HGNC Symbol;Acc:HGNC:3004]	0.146613	0.411984	0.794881	4.72416	573.892	522.44	481.552	452.312	598.319	685.368	0.673067		PTBP3
ENST00000459879	ENSG00000132768	protein_coding	DPH2	diphthamide biosynthesis 2 [Source:HGNC Symbol;Acc:HGNC:3004]	0.229306	0.618799	0.893052	1.7227	22.1539	98.2527	61.616	53.8467	73.4072	90.1514	0.24756		PTCD1
ENST00000495421	ENSG00000132768	nonsense_mediated_decay	DPH2	diphthamide biosynthesis 2 [Source:HGNC Symbol;Acc:HGNC:3004]	-0.148231	0.729157	0.931896	2.44014	100.22	80.3027	179.16	70.4903	237.317	92.3237	0.119887		PTCD2
ENST00000524776	ENSG00000132768	nonsense_mediated_decay	DPH2	diphthamide biosynthesis 2 [Source:HGNC Symbol;Acc:HGNC:3004]	-0.00361597	0.994704	0.999008	0.0532573	28.4836	22.6737	8.53144	21.5387	16.0893	21.7232	4.40554e-05		PTCD3
ENST00000383775	ENSG00000154813	protein_coding	DPH3	diphthamide biosynthesis 3 [Source:HGNC Symbol;Acc:HGNC:27717]	-0.0685357	0.783923	0.947991	3.73514	310.155	295.703	246.464	257.485	388.153	208.543	0.075191		PTCH1
ENST00000488423	ENSG00000154813	protein_coding	DPH3	diphthamide biosynthesis 3 [Source:HGNC Symbol;Acc:HGNC:27717]	-0.0658963	0.659706	0.908568	4.90373	656.178	620.693	647.442	586.44	553.068	699.488	0.193881		PTCHD1
ENST00000342173	ENSG00000117543	protein_coding	DPH5	diphthamide biosynthesis 5 [Source:HGNC Symbol;Acc:HGNC:24270]	-0.330281	0.23727	0.651996	3.14829	208.88	217.29	186.744	231.051	125.697	147.718	1.39674		PTDSS1
ENST00000370109	ENSG00000117543	protein_coding	DPH5	diphthamide biosynthesis 5 [Source:HGNC Symbol;Acc:HGNC:24270]	-0.149802	0.54413	0.861828	3.58154	258.462	232.406	295.757	313.29	193.071	212.888	0.367939		PTDSS2
ENST00000488176	ENSG00000117543	protein_coding	DPH5	diphthamide biosynthesis 5 [Source:HGNC Symbol;Acc:HGNC:24270]	-0.153947	0.526512	0.855408	3.82445	319.649	388.287	226.557	244.758	341.897	253.076	0.401119		PTEN
ENST00000446527	ENSG00000233184	lncRNA	DPH5-DT	DPH5 divergent transcript [Source:HGNC Symbol;Acc:HGNC:53720]	0.811374	0.0556982	0.335539	0.739357	17.9341	32.1211	21.8026	40.1403	44.2455	42.3603	3.66106		PTER
ENST00000449473	ENSG00000233184	lncRNA	DPH5-DT	DPH5 divergent transcript [Source:HGNC Symbol;Acc:HGNC:53720]	1.01893	0.0226931	0.200997	0.372451	15.8242	20.7842	13.2711	29.3709	33.1841	39.1018	5.19185		PTGER2
ENST00000256538	ENSG00000134146	protein_coding	DPH6	diphthamine biosynthesis 6 [Source:HGNC Symbol;Acc:HGNC:30543]	0.174045	0.500917	0.84372	2.91175	128.704	164.384	146.93	147.834	169.943	179.217	0.452992		PTGER3
ENST00000440392	ENSG00000134146	protein_coding	DPH6	diphthamine biosynthesis 6 [Source:HGNC Symbol;Acc:HGNC:30543]	0.355408	0.37827	0.773418	1.03345	49.5826	28.3421	30.334	42.0983	47.2622	48.8773	0.776318		PTGER4
ENST00000561411	ENSG00000134146	protein_coding	DPH6	diphthamine biosynthesis 6 [Source:HGNC Symbol;Acc:HGNC:30543]	0.0798547	0.789889	0.949085	2.25657	96.0003	106.755	84.3665	97.9031	104.58	101.013	0.0709982		PTGES2
ENST00000277540	ENSG00000148399	protein_coding	DPH7	diphthamide biosynthesis 7 [Source:HGNC Symbol;Acc:HGNC:25199]	0.155337	0.408472	0.792661	4.09188	352.353	339.161	320.403	408.256	392.176	325.848	0.683243		PTGES3
ENST00000371582	ENSG00000000419	protein_coding	DPM1	dolichyl-phosphate mannosyltransferase subunit 1, catalytic [Source:HGNC Symbol;Acc:HGNC:3005]	-0.0534005	0.845909	0.965618	2.83666	128.704	150.213	173.473	175.247	135.753	124.909	0.0377682		PTGFRN
ENST00000371584	ENSG00000000419	protein_coding	DPM1	dolichyl-phosphate mannosyltransferase subunit 1, catalytic [Source:HGNC Symbol;Acc:HGNC:3005]	0.250106	0.448443	0.816504	2.15875	104.44	85.9712	61.616	115.526	92.5132	91.2376	0.574585		PTGR1
ENST00000371588	ENSG00000000419	protein_coding	DPM1	dolichyl-phosphate mannosyltransferase subunit 1, catalytic [Source:HGNC Symbol;Acc:HGNC:3005]	-0.000313679	0.997562	0.999872	6.61277	2106.73	2052.92	2005.84	1951.21	2016.19	2197.3	9.33904e-06		PTGR2
ENST00000413082	ENSG00000000419	protein_coding	DPM1	dolichyl-phosphate mannosyltransferase subunit 1, catalytic [Source:HGNC Symbol;Acc:HGNC:3005]	-0.401902	0.575161	0.876444	-0.54387	12.6594	21.729	7.5835	5.87419	25.1395	6.51697	0.314122		PTGR3
ENST00000314392	ENSG00000136908	protein_coding	DPM2	dolichyl-phosphate mannosyltransferase subunit 2, regulatory [Source:HGNC Symbol;Acc:HGNC:3006]	0.197709	0.446564	0.815184	2.81585	140.308	140.766	127.024	156.645	168.937	142.287	0.579358		PTGS2
ENST00000368400	ENSG00000179085	protein_coding	DPM3	dolichyl-phosphate mannosyltransferase subunit 3, regulatory [Source:HGNC Symbol;Acc:HGNC:3007]	-0.0109148	0.954582	0.991694	3.96292	325.979	331.603	323.247	293.709	322.791	357.347	0.00324373		PTK2
ENST00000532677	ENSG00000254986	protein_coding	DPP3	dipeptidyl peptidase 3 [Source:HGNC Symbol;Acc:HGNC:3008]	-0.353639	0.47211	0.828754	0.899648	31.6485	39.679	53.0845	56.7838	31.1729	15.2063	0.517032		PTK2B
ENST00000541961	ENSG00000254986	protein_coding	DPP3	dipeptidyl peptidase 3 [Source:HGNC Symbol;Acc:HGNC:3008]	0.187196	0.179105	0.580337	5.06598	635.079	643.367	691.047	672.595	786.362	784.209	1.80504		PTK7
ENST00000360534	ENSG00000197635	protein_coding	DPP4	dipeptidyl peptidase 4 [Source:HGNC Symbol;Acc:HGNC:3009]	0.244924	0.563217	0.871032	0.433566	23.2089	27.3974	21.8026	25.4548	31.1729	29.3264	0.334164		PTMA
ENST00000300141	ENSG00000074603	protein_coding	DPP8	dipeptidyl peptidase 8 [Source:HGNC Symbol;Acc:HGNC:16490]	-0.117744	0.49889	0.84275	4.72992	484.221	654.703	595.305	461.124	613.403	524.616	0.457297		PTMS
ENST00000321147	ENSG00000074603	protein_coding	DPP8	dipeptidyl peptidase 8 [Source:HGNC Symbol;Acc:HGNC:16490]	-0.473672	0.133157	0.511697	2.92419	146.638	180.445	219.922	77.3435	141.787	168.355	2.25531		PTOV1
ENST00000341861	ENSG00000074603	protein_coding	DPP8	dipeptidyl peptidase 8 [Source:HGNC Symbol;Acc:HGNC:16490]	-0.213708	0.0687182	0.376941	6.34483	1877.81	1705.25	1913.89	1378.48	1659.2	1703.1	3.31338		PTOV1-AS1
ENST00000358939	ENSG00000074603	protein_coding	DPP8	dipeptidyl peptidase 8 [Source:HGNC Symbol;Acc:HGNC:16490]	-0.123416	0.637633	0.900912	3.67118	310.155	256.024	262.579	382.801	247.372	185.734	0.221851		PTP4A1
ENST00000395652	ENSG00000074603	nonsense_mediated_decay	DPP8	dipeptidyl peptidase 8 [Source:HGNC Symbol;Acc:HGNC:16490]	0.266761	0.657085	0.907655	1.15979	64.3519	12.2816	45.501	20.5597	45.251	98.8407	0.197084		PTP4A2
ENST00000558529	ENSG00000074603	protein_coding	DPP8	dipeptidyl peptidase 8 [Source:HGNC Symbol;Acc:HGNC:16490]	0.183297	0.703237	0.922664	0.422062	24.2638	19.8395	29.3861	23.4968	17.0948	43.4465	0.145126		PTPA
ENST00000559233	ENSG00000074603	protein_coding	DPP8	dipeptidyl peptidase 8 [Source:HGNC Symbol;Acc:HGNC:16490]	0.652675	0.0450903	0.298573	3.04741	262.682	104.866	109.961	221.261	172.96	219.405	4.01526		PTPDC1
ENST00000262960	ENSG00000142002	protein_coding	DPP9	dipeptidyl peptidase 9 [Source:HGNC Symbol;Acc:HGNC:18648]	-0.218453	0.235571	0.650548	4.62888	615.035	511.103	542.22	359.305	533.962	522.444	1.4069		PTPMT1
ENST00000594671	ENSG00000142002	protein_coding	DPP9	dipeptidyl peptidase 9 [Source:HGNC Symbol;Acc:HGNC:18648]	-0.62533	0.355932	0.75765	0.125522	25.3188	50.0711	6.63556	5.87419	21.1172	22.8094	0.852197		PTPN1
ENST00000595327	ENSG00000142002	protein_coding_CDS_not_defined	DPP9	dipeptidyl peptidase 9 [Source:HGNC Symbol;Acc:HGNC:18648]	0.636066	0.179325	0.5805	0.216445	13.7143	20.7842	18.0108	30.35	18.1004	33.671	1.80321		PTPN11
ENST00000597849	ENSG00000142002	protein_coding	DPP9	dipeptidyl peptidase 9 [Source:HGNC Symbol;Acc:HGNC:18648]	-0.024494	0.967458	0.994061	0.186786	7.38464	34.9553	23.6984	8.81128	26.145	30.4125	0.00166441		PTPN12
ENST00000310974	ENSG00000173852	protein_coding	DPY19L1	dpy-19 like C-mannosyltransferase 1 [Source:HGNC Symbol;Acc:HGNC:22205]	-0.15214	0.138446	0.521372	6.96078	2595.17	2701.01	2964.2	2661.01	2427.47	2345.02	2.19515		PTPN13
ENST00000446375	ENSG00000173852	protein_coding	DPY19L1	dpy-19 like C-mannosyltransferase 1 [Source:HGNC Symbol;Acc:HGNC:22205]	0.264732	0.534647	0.858714	1.2689	25.3188	51.0158	55.9283	72.4483	42.2343	44.5326	0.385552		PTPN14
ENST00000306389	ENSG00000177990	nonsense_mediated_decay	DPY19L2	dpy-19 like 2 [Source:HGNC Symbol;Acc:HGNC:19414]	0.418771	0.180179	0.581656	2.37114	87.5607	80.3027	106.169	154.687	96.5355	115.133	1.79615		PTPN18
ENST00000324472	ENSG00000177990	protein_coding	DPY19L2	dpy-19 like 2 [Source:HGNC Symbol;Acc:HGNC:19414]	0.316893	0.0654651	0.366599	4.65253	510.595	444.972	452.166	700.007	519.884	533.305	3.39322		PTPN2
ENST00000439061	ENSG00000177990	nonsense_mediated_decay	DPY19L2	dpy-19 like 2 [Source:HGNC Symbol;Acc:HGNC:19414]	0.299038	0.339897	0.744489	2.18403	81.231	101.087	69.1995	106.714	97.5411	105.358	0.910818		PTPN21
ENST00000342179	ENSG00000178904	protein_coding	DPY19L3	dpy-19 like C-mannosyltransferase 3 [Source:HGNC Symbol;Acc:HGNC:27120]	0.277915	0.209592	0.622161	4.57027	385.056	711.388	397.186	487.558	480.667	650.611	1.57424		PTPN23
ENST00000392250	ENSG00000178904	protein_coding	DPY19L3	dpy-19 like C-mannosyltransferase 3 [Source:HGNC Symbol;Acc:HGNC:27120]	0.146031	0.15606	0.548895	7.04754	2820.93	2418.53	2675.08	2722.69	3083.1	2951.1	2.01199		PTPN23-DT
ENST00000586427	ENSG00000178904	protein_coding	DPY19L3	dpy-19 like C-mannosyltransferase 3 [Source:HGNC Symbol;Acc:HGNC:27120]	0.387594	0.362433	0.762441	0.910845	37.9781	18.8948	40.7613	41.1193	45.251	41.2741	0.829445		PTPN3
ENST00000586987	ENSG00000178904	protein_coding	DPY19L3	dpy-19 like C-mannosyltransferase 3 [Source:HGNC Symbol;Acc:HGNC:27120]	0.165602	0.816172	0.956837	-0.115904	10.5495	34.0106	9.47938	12.7274	10.0558	49.9634	0.0540428		PTPN4
ENST00000587077	ENSG00000178904	protein_coding	DPY19L3	dpy-19 like C-mannosyltransferase 3 [Source:HGNC Symbol;Acc:HGNC:27120]	0.0872037	0.855246	0.967383	0.191714	25.3188	14.1711	24.6464	29.3709	21.1172	17.3786	0.0332803		PTPN6
ENST00000588648	ENSG00000178904	nonsense_mediated_decay	DPY19L3	dpy-19 like C-mannosyltransferase 3 [Source:HGNC Symbol;Acc:HGNC:27120]	0.523687	0.103911	0.459236	2.4722	114.989	93.5291	73.9392	140.001	95.53	170.527	2.64447		PTPN9
ENST00000592680	ENSG00000267213	lncRNA	DPY19L3-DT	DPY19L3 divergent transcript [Source:HGNC Symbol;Acc:HGNC:55307]	0.885767	0.0185058	0.179358	1.22285	34.8133	34.9553	29.3861	58.7419	55.3068	69.5143	5.54763		PTPRA
ENST00000414645	ENSG00000156162	protein_coding	DPY19L4	dpy-19 like 4 [Source:HGNC Symbol;Acc:HGNC:27829]	-0.162435	0.176098	0.576708	5.9967	1424.18	1391.6	1429.49	1443.09	1169.49	1182.83	1.83025		PTPRB
ENST00000523020	ENSG00000156162	protein_coding	DPY19L4	dpy-19 like 4 [Source:HGNC Symbol;Acc:HGNC:27829]	0.527107	0.234356	0.649061	0.41841	26.3737	17.95	19.9067	27.4129	26.145	39.1018	1.41423		PTPRD
ENST00000295066	ENSG00000162961	protein_coding	DPY30	dpy-30 histone methyltransferase complex regulatory subunit [Source:HGNC Symbol;Acc:HGNC:24590]	-0.719524	0.0689303	0.377139	1.04326	55.9123	55.7395	42.6572	35.2451	34.1897	23.8956	3.30831		PTPRE
ENST00000342166	ENSG00000162961	protein_coding	DPY30	dpy-30 histone methyltransferase complex regulatory subunit [Source:HGNC Symbol;Acc:HGNC:24590]	-0.539128	1.61286e-05	0.00100703	5.95239	1501.19	1458.68	1657	923.227	1081	1174.14	18.5992		PTPRF
ENST00000311151	ENSG00000092964	protein_coding	DPYSL2	dihydropyrimidinase like 2 [Source:HGNC Symbol;Acc:HGNC:3014]	-0.0800501	0.452981	0.819058	6.24751	1672.09	1577.71	1667.42	1498.9	1618.98	1533.66	0.563182		PTPRG
ENST00000521913	ENSG00000092964	protein_coding	DPYSL2	dihydropyrimidinase like 2 [Source:HGNC Symbol;Acc:HGNC:3014]	-0.227868	0.15511	0.54737	5.26476	849.233	888.054	850.3	1023.09	678.766	664.731	2.02126		PTPRG-AS1
ENST00000343218	ENSG00000113657	protein_coding	DPYSL3	dihydropyrimidinase like 3 [Source:HGNC Symbol;Acc:HGNC:3015]	-0.25434	0.0335926	0.253532	6.22103	1728.01	1490.8	1891.14	1397.08	1365.58	1521.71	4.51532		PTPRJ
ENST00000398514	ENSG00000113657	protein_coding	DPYSL3	dihydropyrimidinase like 3 [Source:HGNC Symbol;Acc:HGNC:3015]	0.312798	0.302255	0.712444	4.05628	311.21	426.077	184.848	331.892	617.425	314.987	1.06422		PTPRK
ENST00000338492	ENSG00000151640	protein_coding	DPYSL4	dihydropyrimidinase like 4 [Source:HGNC Symbol;Acc:HGNC:3016]	0.16257	0.619646	0.893423	2.12383	93.8904	75.579	84.3665	120.421	75.4184	87.9791	0.246365		PTPRM
ENST00000288699	ENSG00000157851	protein_coding	DPYSL5	dihydropyrimidinase like 5 [Source:HGNC Symbol;Acc:HGNC:20637]	-0.310817	0.344129	0.747101	3.69943	243.693	294.758	351.685	89.0919	240.333	335.624	0.894989		PTPRS
ENST00000401478	ENSG00000157851	protein_coding	DPYSL5	dihydropyrimidinase like 5 [Source:HGNC Symbol;Acc:HGNC:20637]	-0.486524	0.168356	0.565755	2.5007	164.572	110.534	132.711	50.9096	130.725	102.099	1.89752		PTPRU
ENST00000614712	ENSG00000157851	protein_coding	DPYSL5	dihydropyrimidinase like 5 [Source:HGNC Symbol;Acc:HGNC:20637]	-0.831838	0.00619226	0.0896518	4.02742	456.793	384.508	400.03	444.48	231.283	128.167	7.49348		PTPRZ1
ENST00000370267	ENSG00000117505	protein_coding	DR1	down-regulator of transcription 1 [Source:HGNC Symbol;Acc:HGNC:3017]	0.0761809	0.490777	0.838947	6.02639	1255.39	1422.78	1316.69	1372.6	1400.77	1439.16	0.474823		PTRH2
ENST00000370272	ENSG00000117505	protein_coding	DR1	down-regulator of transcription 1 [Source:HGNC Symbol;Acc:HGNC:3017]	-0.00398354	0.965781	0.994061	7.52531	3756.67	3796.9	4071.39	4029.69	3918.74	3644.07	0.00184042		PTRHD1
ENST00000258534	ENSG00000136048	protein_coding	DRAM1	DNA damage regulated autophagy modulator 1 [Source:HGNC Symbol;Acc:HGNC:25645]	-0.226153	0.595554	0.884719	1.82416	86.5058	60.4632	85.3144	145.876	52.2901	48.8773	0.281754		PTS
ENST00000286692	ENSG00000156171	protein_coding	DRAM2	DNA damage regulated autophagy modulator 2 [Source:HGNC Symbol;Acc:HGNC:28769]	-0.101318	0.488342	0.837447	5.15108	740.574	795.469	776.361	810.638	604.353	740.762	0.480178		PTTG1
ENST00000539140	ENSG00000156171	protein_coding	DRAM2	DNA damage regulated autophagy modulator 2 [Source:HGNC Symbol;Acc:HGNC:28769]	0.205817	0.546147	0.862585	2.18717	92.8355	105.811	62.5639	121.4	104.58	74.9451	0.364266		PTTG1IP
ENST00000312515	ENSG00000175550	protein_coding	DRAP1	DR1 associated protein 1 [Source:HGNC Symbol;Acc:HGNC:3019]	-0.140692	0.635068	0.899836	2.34392	121.319	90.6948	117.544	102.798	104.58	91.2376	0.22525		PTX3
ENST00000376991	ENSG00000175550	protein_coding	DRAP1	DR1 associated protein 1 [Source:HGNC Symbol;Acc:HGNC:3019]	0.642064	0.134578	0.514262	0.761548	18.9891	34.9553	24.6464	35.2451	39.2176	48.8773	2.23888		PUDP
ENST00000525501	ENSG00000175550	protein_coding	DRAP1	DR1 associated protein 1 [Source:HGNC Symbol;Acc:HGNC:3019]	0.00315042	0.994435	0.999008	0.231884	27.4287	22.6737	18.0108	25.4548	25.1395	17.3786	4.86404e-05		PUF60
ENST00000532933	ENSG00000175550	protein_coding	DRAP1	DR1 associated protein 1 [Source:HGNC Symbol;Acc:HGNC:3019]	0.0676706	0.707754	0.924472	4.26564	378.726	395.845	403.822	477.767	381.114	375.812	0.14053		PUM1
ENST00000294485	ENSG00000162490	protein_coding	DRAXIN	dorsal inhibitory axon guidance protein [Source:HGNC Symbol;Acc:HGNC:25054]	-0.50832	0.386989	0.779398	0.499162	21.099	34.0106	39.8134	85.1757	18.1004	11.9478	0.748383		PUM2
ENST00000331457	ENSG00000185721	protein_coding	DRG1	developmentally regulated GTP binding protein 1 [Source:HGNC Symbol;Acc:HGNC:3029]	-0.178259	0.059689	0.348178	6.98968	2835.7	2820.99	2843.81	2580.73	2406.35	2525.33	3.54601		PUM3
ENST00000416465	ENSG00000185721	nonsense_mediated_decay	DRG1	developmentally regulated GTP binding protein 1 [Source:HGNC Symbol;Acc:HGNC:3029]	-0.22397	0.553301	0.866538	1.15781	49.5826	52.9053	42.6572	46.9935	41.2287	35.8433	0.351436		PURA
ENST00000225729	ENSG00000108591	protein_coding	DRG2	developmentally regulated GTP binding protein 2 [Source:HGNC Symbol;Acc:HGNC:3030]	0.682213	0.00016132	0.00641944	4.41142	362.902	359.945	303.34	550.216	626.475	469.222	14.2353		PURB
ENST00000395726	ENSG00000108591	protein_coding	DRG2	developmentally regulated GTP binding protein 2 [Source:HGNC Symbol;Acc:HGNC:3030]	0.77027	0.049321	0.31465	1.34058	25.3188	45.3474	42.6572	55.8048	77.4296	60.825	3.86439		PURG
ENST00000467099	ENSG00000108591	nonsense_mediated_decay	DRG2	developmentally regulated GTP binding protein 2 [Source:HGNC Symbol;Acc:HGNC:3030]	0.0828916	0.817454	0.957274	1.9002	88.6157	80.3027	54.0325	57.7629	92.5132	85.8068	0.0532786		PURPL
ENST00000580055	ENSG00000108591	nonsense_mediated_decay	DRG2	developmentally regulated GTP binding protein 2 [Source:HGNC Symbol;Acc:HGNC:3030]	-0.979215	0.0360197	0.263837	2.29941	105.495	92.5843	205.703	72.4483	20.1116	97.7545	4.39617		PUS1
ENST00000582314	ENSG00000108591	nonsense_mediated_decay	DRG2	developmentally regulated GTP binding protein 2 [Source:HGNC Symbol;Acc:HGNC:3030]	-0.526439	0.402176	0.788264	-0.0504256	10.5495	50.0711	18.0108	22.5177	12.0669	10.8616	0.70181		PUS10
ENST00000344624	ENSG00000113360	protein_coding	DROSHA	drosha ribonuclease III [Source:HGNC Symbol;Acc:HGNC:17904]	-0.44472	0.0275381	0.224987	4.46245	611.87	440.248	541.273	293.709	449.494	421.431	4.85676		PUS3
ENST00000512076	ENSG00000113360	protein_coding	DROSHA	drosha ribonuclease III [Source:HGNC Symbol;Acc:HGNC:17904]	-0.486573	0.2678	0.681717	0.749354	28.4836	36.8448	51.1886	33.2871	30.1674	19.5509	1.22798		PUS7
ENST00000512302	ENSG00000113360	protein_coding	DROSHA	drosha ribonuclease III [Source:HGNC Symbol;Acc:HGNC:17904]	-0.235253	0.615292	0.892299	0.257675	31.6485	26.4527	17.0629	15.6645	23.1283	24.9817	0.25254		PUS7L
ENST00000513349	ENSG00000113360	protein_coding	DROSHA	drosha ribonuclease III [Source:HGNC Symbol;Acc:HGNC:17904]	-0.402282	0.00574564	0.085568	6.01912	1953.76	1499.3	1372.61	1011.34	1255.97	1280.58	7.6284		PUSL1
ENST00000251081	ENSG00000134755	protein_coding	DSC2	desmocollin 2 [Source:HGNC Symbol;Acc:HGNC:3036]	0.171877	0.148532	0.53883	5.67095	1069.72	976.859	969.74	1169.94	1105.13	1122	2.08726		PVR
ENST00000280904	ENSG00000134755	protein_coding	DSC2	desmocollin 2 [Source:HGNC Symbol;Acc:HGNC:3036]	0.0313447	0.920675	0.984835	2.39315	89.6706	133.208	98.5855	131.19	113.63	83.6344	0.00991683		PVT1
ENST00000360428	ENSG00000134762	protein_coding	DSC3	desmocollin 3 [Source:HGNC Symbol;Acc:HGNC:3037]	0.215384	0.0905982	0.431269	6.33984	1640.44	1430.33	1662.68	2156.81	1782.89	1617.29	2.86371		PWP1
ENST00000434452	ENSG00000134762	protein_coding	DSC3	desmocollin 3 [Source:HGNC Symbol;Acc:HGNC:3037]	-0.121596	0.392635	0.782622	5.38904	950.509	1020.32	776.361	850.778	763.234	911.289	0.730765		PWP2
ENST00000584980	ENSG00000134762	protein_coding	DSC3	desmocollin 3 [Source:HGNC Symbol;Acc:HGNC:3037]	0.0111214	0.974795	0.99604	2.09133	87.5607	85.0264	89.1062	115.526	94.5244	53.2219	0.000998264		PWWP2A
ENST00000313655	ENSG00000136982	protein_coding	DSCC1	DNA replication and sister chromatid cohesion 1 [Source:HGNC Symbol;Acc:HGNC:24453]	-0.0413207	0.702581	0.92254	6.04998	1447.39	1411.44	1372.61	1430.36	1323.34	1357.7	0.145801		PWWP2B
ENST00000331677	ENSG00000111817	protein_coding	DSE	dermatan sulfate epimerase [Source:HGNC Symbol;Acc:HGNC:21144]	0.13722	0.661196	0.909009	2.31867	128.704	84.0817	81.5227	109.652	99.5523	114.047	0.192074		PWWP3A
ENST00000359564	ENSG00000111817	protein_coding	DSE	dermatan sulfate epimerase [Source:HGNC Symbol;Acc:HGNC:21144]	-0.286664	0.0123987	0.140861	6.02065	1462.16	1461.51	1567.89	1288.41	1286.14	1106.8	6.25294		PXDC1
ENST00000452085	ENSG00000111817	protein_coding	DSE	dermatan sulfate epimerase [Source:HGNC Symbol;Acc:HGNC:21144]	-0.029585	0.954133	0.991581	0.189533	9.49454	24.5632	32.2299	25.4548	19.106	20.6371	0.00330831		PXDN
ENST00000310045	ENSG00000171451	protein_coding	DSEL	dermatan sulfate epimerase like [Source:HGNC Symbol;Acc:HGNC:18144]	1.03548	0.0429505	0.291608	-0.0790511	9.49454	10.3921	15.167	25.4548	24.1339	22.8094	4.09735		PXK
ENST00000261590	ENSG00000046604	protein_coding	DSG2	desmoglein 2 [Source:HGNC Symbol;Acc:HGNC:3049]	-0.0857261	0.406172	0.790862	6.83687	2690.12	2264.54	2461.79	2323.24	2386.24	2277.68	0.689977		PXMP2
ENST00000373734	ENSG00000149636	protein_coding	DSN1	DSN1 component of MIS12 kinetochore complex [Source:HGNC Symbol;Acc:HGNC:16165]	-0.100407	0.714166	0.926875	3.43359	224.704	294.758	179.16	200.701	166.926	284.574	0.134151		PXMP4
ENST00000373740	ENSG00000149636	protein_coding	DSN1	DSN1 component of MIS12 kinetochore complex [Source:HGNC Symbol;Acc:HGNC:16165]	-0.912086	0.0358423	0.263516	2.7782	248.968	122.816	163.045	93.987	46.2566	210.715	4.40459		PXN
ENST00000373750	ENSG00000149636	protein_coding	DSN1	DSN1 component of MIS12 kinetochore complex [Source:HGNC Symbol;Acc:HGNC:16165]	-0.00572056	0.969858	0.994819	4.97709	684.662	666.985	632.275	703.924	551.057	721.211	0.00142783		PXN-AS1
ENST00000426836	ENSG00000149636	protein_coding	DSN1	DSN1 component of MIS12 kinetochore complex [Source:HGNC Symbol;Acc:HGNC:16165]	-1.0736	0.00759128	0.102469	2.20106	116.044	217.29	88.1582	39.1613	69.3849	78.2036	7.12745		PXYLP1
ENST00000448110	ENSG00000149636	protein_coding	DSN1	DSN1 component of MIS12 kinetochore complex [Source:HGNC Symbol;Acc:HGNC:16165]	0.455344	0.072147	0.385932	4.20129	320.704	269.25	394.342	502.243	522.901	238.956	3.23349		PYCR1
ENST00000379802	ENSG00000096696	protein_coding	DSP	desmoplakin [Source:HGNC Symbol;Acc:HGNC:3052]	-0.0158075	0.856015	0.967383	8.02448	5804.33	5274.47	5423.15	5369.99	5679.51	5271.14	0.0329238		PYCR2
ENST00000418664	ENSG00000096696	protein_coding	DSP	desmoplakin [Source:HGNC Symbol;Acc:HGNC:3052]	0.215725	0.105384	0.461869	6.41674	2038.16	1400.1	1648.46	1802.4	2022.22	1925.76	2.62212		PYCR3
ENST00000561592	ENSG00000261189	lncRNA	DSP-AS1	DSP antisense RNA 1 [Source:HGNC Symbol;Acc:HGNC:56039]	0.316021	0.493483	0.840286	0.515865	18.9891	32.1211	23.6984	34.2661	19.106	40.188	0.468923		PYGB
ENST00000244364	ENSG00000151914	protein_coding	DST	dystonin [Source:HGNC Symbol;Acc:HGNC:1090]	-1.41274	0.0026881	0.0509964	3.49863	610.815	362.779	75.835	198.743	119.664	89.0652	9.00794		PYGL
ENST00000312431	ENSG00000151914	protein_coding	DST	dystonin [Source:HGNC Symbol;Acc:HGNC:1090]	-0.57303	0.0478618	0.309444	6.50682	2631.04	1065.66	2534.79	1508.69	2527.02	948.219	3.91483		PYGO1
ENST00000340834	ENSG00000151914	protein_coding	DST	dystonin [Source:HGNC Symbol;Acc:HGNC:1090]	-0.219421	0.0551691	0.333584	6.96584	3012.93	2855.94	2592.61	2069.67	2605.45	2553.57	3.67697		PYGO2
ENST00000361203	ENSG00000151914	protein_coding	DST	dystonin [Source:HGNC Symbol;Acc:HGNC:1090]	-0.279619	0.0524939	0.325356	7.05658	3955	3092.13	2548.06	2258.63	2477.75	2917.43	3.75996		PYM1
ENST00000370765	ENSG00000151914	protein_coding	DST	dystonin [Source:HGNC Symbol;Acc:HGNC:1090]	-0.151434	0.51566	0.851243	4.62392	672.002	505.435	445.531	354.409	485.694	710.35	0.422565		PYROXD1
ENST00000421834	ENSG00000151914	protein_coding	DST	dystonin [Source:HGNC Symbol;Acc:HGNC:1090]	-0.479627	0.00180714	0.03849	7.41125	3803.09	4649.06	3760.47	2852.9	2512.94	4684.61	9.7358		PYURF
ENST00000439203	ENSG00000151914	protein_coding	DST	dystonin [Source:HGNC Symbol;Acc:HGNC:1090]	-0.822658	0.0100097	0.12271	3.53015	348.133	225.792	323.247	96.9241	168.937	261.765	6.63317		QARS1
ENST00000518398	ENSG00000151914	nonsense_mediated_decay	DST	dystonin [Source:HGNC Symbol;Acc:HGNC:1090]	-1.57771	0.0897773	0.429179	-0.716849	36.9232	5.66843	11.3753	1.95806	3.01674	23.8956	2.87836		QDPR
ENST00000518935	ENSG00000151914	protein_coding	DST	dystonin [Source:HGNC Symbol;Acc:HGNC:1090]	-0.1042	0.776067	0.945744	2.17673	92.8355	118.092	77.7309	62.658	79.4407	137.942	0.0809105		QKI
ENST00000523292	ENSG00000151914	protein_coding	DST	dystonin [Source:HGNC Symbol;Acc:HGNC:1090]	-0.309744	0.160898	0.554987	3.79809	330.199	364.669	269.214	211.471	275.529	291.091	1.96576		QPCT
ENST00000524186	ENSG00000151914	protein_coding	DST	dystonin [Source:HGNC Symbol;Acc:HGNC:1090]	0.371984	0.438932	0.810777	0.117303	24.2638	15.1158	15.167	27.4129	19.106	23.8956	0.599073		QPCTL
ENST00000246069	ENSG00000125868	protein_coding	DSTN	destrin, actin depolymerizing factor [Source:HGNC Symbol;Acc:HGNC:15750]	-0.28136	0.303067	0.713224	2.71158	145.583	162.495	138.399	112.589	142.792	111.875	1.06065		QPRT
ENST00000449141	ENSG00000125868	nonsense_mediated_decay	DSTN	destrin, actin depolymerizing factor [Source:HGNC Symbol;Acc:HGNC:15750]	0.0261116	0.870546	0.97185	4.7113	546.463	596.13	488.188	537.488	508.823	614.767	0.0265575		QRFPR
ENST00000474024	ENSG00000125868	protein_coding	DSTN	destrin, actin depolymerizing factor [Source:HGNC Symbol;Acc:HGNC:15750]	0.0134676	0.883531	0.976274	7.65376	4246.17	4173.85	4211.69	3927.87	4318.96	4504.31	0.0214606		QRICH1
ENST00000367161	ENSG00000133059	protein_coding	DSTYK	dual serine/threonine and tyrosine protein kinase [Source:HGNC Symbol;Acc:HGNC:29043]	-0.294371	0.113666	0.476804	4.75825	567.562	581.014	717.589	413.151	640.554	494.203	2.50249		QRICH2
ENST00000367162	ENSG00000133059	protein_coding	DSTYK	dual serine/threonine and tyrosine protein kinase [Source:HGNC Symbol;Acc:HGNC:29043]	0.0408117	0.805366	0.953085	4.73328	591.826	564.953	491.032	610.916	474.633	609.337	0.0607171		QRSL1
ENST00000377452	ENSG00000125821	protein_coding	DTD1	D-aminoacyl-tRNA deacylase 1 [Source:HGNC Symbol;Acc:HGNC:16219]	-0.0917973	0.442362	0.813023	5.76099	1158.33	1124.24	1238.95	1186.59	1064.91	1052.49	0.590146		QSER1
ENST00000310850	ENSG00000129480	protein_coding	DTD2	D-aminoacyl-tRNA deacylase 2 [Source:HGNC Symbol;Acc:HGNC:20277]	-0.0228744	0.87717	0.974199	5.12588	668.837	743.509	800.06	831.198	698.877	647.352	0.0238882		QSOX1
ENST00000356180	ENSG00000129480	protein_coding	DTD2	D-aminoacyl-tRNA deacylase 2 [Source:HGNC Symbol;Acc:HGNC:20277]	0.0438559	0.951788	0.991005	-0.188603	9.49454	9.44738	32.2299	33.2871	15.0837	4.34465	0.00365568		QSOX2
ENST00000549850	ENSG00000129480	nonsense_mediated_decay	DTD2	D-aminoacyl-tRNA deacylase 2 [Source:HGNC Symbol;Acc:HGNC:20277]	0.193313	0.452203	0.818776	3.10246	155.077	161.55	182.952	164.477	174.971	232.439	0.565124		QTRT1
ENST00000366991	ENSG00000143476	protein_coding	DTL	denticleless E3 ubiquitin protein ligase homolog [Source:HGNC Symbol;Acc:HGNC:30288]	0.0399503	0.704984	0.923531	7.14361	2938.03	2882.4	2968.94	3441.3	2878.97	2784.92	0.143338		QTRT2
ENST00000542077	ENSG00000143476	protein_coding	DTL	denticleless E3 ubiquitin protein ligase homolog [Source:HGNC Symbol;Acc:HGNC:30288]	0.801778	0.0030993	0.0564144	3.06645	112.879	161.55	106.169	243.779	189.049	231.352	8.74807		R3HCC1
ENST00000283365	ENSG00000134769	protein_coding	DTNA	dystrobrevin alpha [Source:HGNC Symbol;Acc:HGNC:3057]	-0.497946	0.181815	0.584127	2.351	175.121	90.6948	104.273	107.693	103.575	49.9634	1.78273		R3HCC1L
ENST00000315456	ENSG00000134769	protein_coding	DTNA	dystrobrevin alpha [Source:HGNC Symbol;Acc:HGNC:3057]	-0.0458291	0.892339	0.977691	2.48051	119.209	110.534	121.336	73.4274	110.614	175.958	0.0183182		R3HDM1
ENST00000590412	ENSG00000134769	protein_coding	DTNA	dystrobrevin alpha [Source:HGNC Symbol;Acc:HGNC:3057]	0.236366	0.661625	0.909009	0.318353	22.1539	12.2816	32.2299	33.2871	34.1897	10.8616	0.191556		R3HDM2
ENST00000590831	ENSG00000134769	retained_intron	DTNA	dystrobrevin alpha [Source:HGNC Symbol;Acc:HGNC:3057]	0.476418	0.40687	0.791779	-0.112388	22.1539	10.3921	11.3753	10.7693	22.1227	28.2402	0.687928		R3HDM4
ENST00000595022	ENSG00000134769	protein_coding	DTNA	dystrobrevin alpha [Source:HGNC Symbol;Acc:HGNC:3057]	-0.223674	0.368517	0.766274	3.50449	193.056	268.306	302.392	179.163	231.283	244.386	0.808659		RAB10
ENST00000596745	ENSG00000134769	protein_coding	DTNA	dystrobrevin alpha [Source:HGNC Symbol;Acc:HGNC:3057]	-0.255512	0.680464	0.914407	-0.092808	9.49454	33.0658	15.167	20.5597	21.1172	6.51697	0.169604		RAB11A
ENST00000598334	ENSG00000134769	protein_coding	DTNA	dystrobrevin alpha [Source:HGNC Symbol;Acc:HGNC:3057]	-0.535321	0.102947	0.457353	2.60276	190.946	118.092	137.451	73.4274	139.775	94.496	2.65928		RAB11B
ENST00000598774	ENSG00000134769	protein_coding	DTNA	dystrobrevin alpha [Source:HGNC Symbol;Acc:HGNC:3057]	-0.955917	0.0523853	0.325026	0.271718	34.8133	25.5079	32.2299	13.7064	9.05021	24.9817	3.76342		RAB11B-AS1
ENST00000288642	ENSG00000138101	protein_coding	DTNB	dystrobrevin beta [Source:HGNC Symbol;Acc:HGNC:3058]	-0.933038	0.0477494	0.309197	1.82664	158.242	53.8501	88.1582	73.4274	53.2957	23.8956	3.91878		RAB11FIP1
ENST00000303659	ENSG00000138101	protein_coding	DTNB	dystrobrevin beta [Source:HGNC Symbol;Acc:HGNC:3058]	0.0613995	0.92245	0.985142	-0.0557799	12.6594	10.3921	30.334	31.329	7.03905	17.3786	0.00947673		RAB11FIP2
ENST00000404103	ENSG00000138101	protein_coding	DTNB	dystrobrevin beta [Source:HGNC Symbol;Acc:HGNC:3058]	-0.723749	0.171161	0.569669	0.304543	25.3188	25.5079	36.9696	12.7274	36.2008	11.9478	1.87275		RAB11FIP3
ENST00000406818	ENSG00000138101	protein_coding	DTNB	dystrobrevin beta [Source:HGNC Symbol;Acc:HGNC:3058]	-0.416542	0.42625	0.803078	0.0220534	18.9891	21.729	25.5943	16.6435	24.1339	8.68929	0.633019		RAB11FIP4
ENST00000407186	ENSG00000138101	protein_coding	DTNB	dystrobrevin beta [Source:HGNC Symbol;Acc:HGNC:3058]	-0.881846	0.127648	0.501426	0.671389	27.4287	150.213	31.2819	12.7274	25.1395	31.4987	2.32088		RAB11FIP5
ENST00000407661	ENSG00000138101	protein_coding	DTNB	dystrobrevin beta [Source:HGNC Symbol;Acc:HGNC:3058]	-0.522092	0.248564	0.663351	1.6594	61.187	51.9606	117.544	38.1822	40.2231	89.0652	1.33136		RAB13
ENST00000344537	ENSG00000047579	protein_coding	DTNBP1	dystrobrevin binding protein 1 [Source:HGNC Symbol;Acc:HGNC:17328]	0.394879	0.241849	0.656636	2.18856	92.8355	66.1317	84.3665	73.4274	120.669	125.995	1.36979		RAB14
ENST00000355917	ENSG00000047579	protein_coding	DTNBP1	dystrobrevin binding protein 1 [Source:HGNC Symbol;Acc:HGNC:17328]	-0.259082	0.62306	0.894873	0.158199	27.4287	18.8948	23.6984	34.2661	16.0893	10.8616	0.241589		RAB15
ENST00000510395	ENSG00000047579	nonsense_mediated_decay	DTNBP1	dystrobrevin binding protein 1 [Source:HGNC Symbol;Acc:HGNC:17328]	1.06126	0.0483916	0.311581	-0.16777	11.6044	8.50264	12.3232	26.4338	25.1395	16.2924	3.89633		RAB18
ENST00000403028	ENSG00000104047	protein_coding	DTWD1	DTW domain containing 1 [Source:HGNC Symbol;Acc:HGNC:30926]	-0.738479	0.075493	0.395487	1.25659	67.5167	53.8501	58.7721	25.4548	29.1618	55.3942	3.15935		RAB1A
ENST00000557988	ENSG00000104047	nonsense_mediated_decay	DTWD1	DTW domain containing 1 [Source:HGNC Symbol;Acc:HGNC:30926]	0.542365	0.218799	0.630988	0.857173	40.088	31.1764	17.0629	36.2242	40.2231	52.1357	1.51223		RAB1B
ENST00000558653	ENSG00000104047	protein_coding	DTWD1	DTW domain containing 1 [Source:HGNC Symbol;Acc:HGNC:30926]	-0.178162	0.494683	0.840892	3.18318	189.891	216.345	195.275	228.114	161.898	141.201	0.466325		RAB20
ENST00000560632	ENSG00000104047	protein_coding	DTWD1	DTW domain containing 1 [Source:HGNC Symbol;Acc:HGNC:30926]	0.0179251	0.966798	0.994061	0.61141	36.9232	23.6184	29.3861	36.2242	23.1283	31.4987	0.00173265		RAB21
ENST00000304058	ENSG00000169570	protein_coding	DTWD2	DTW domain containing 2 [Source:HGNC Symbol;Acc:HGNC:19334]	-0.0586111	0.704073	0.923121	4.70286	560.178	560.23	548.856	484.621	589.269	528.961	0.144269		RAB22A
ENST00000506980	ENSG00000169570	nonsense_mediated_decay	DTWD2	DTW domain containing 2 [Source:HGNC Symbol;Acc:HGNC:19334]	0.825404	0.0436514	0.29367	2.01201	70.6815	52.9053	57.8242	139.022	123.686	42.3603	4.06999		RAB23
ENST00000510708	ENSG00000169570	protein_coding	DTWD2	DTW domain containing 2 [Source:HGNC Symbol;Acc:HGNC:19334]	-0.214948	0.480458	0.833272	2.87732	161.407	146.434	181.056	107.693	125.697	215.06	0.497823		RAB24
ENST00000579700	ENSG00000265479	lncRNA	DTX2P1-UPK3BP1-PMS2P11	DTX2P1-UPK3BP1-PMS2P11 readthrough, transcribed pseudogene [Source:HGNC Symbol;Acc:HGNC:42360]	0.230627	0.543841	0.861828	1.1729	51.6925	38.7343	35.0737	48.9516	50.2789	47.7911	0.368468		RAB26
ENST00000584900	ENSG00000265479	lncRNA	DTX2P1-UPK3BP1-PMS2P11	DTX2P1-UPK3BP1-PMS2P11 readthrough, transcribed pseudogene [Source:HGNC Symbol;Acc:HGNC:42360]	0.495717	0.0556165	0.335101	2.8801	138.198	124.705	117.544	183.079	157.876	195.509	3.66351		RAB27A
ENST00000337737	ENSG00000178498	protein_coding	DTX3	deltex E3 ubiquitin ligase 3 [Source:HGNC Symbol;Acc:HGNC:24457]	0.192832	0.476522	0.831388	2.89528	135.033	168.163	128.92	198.743	153.854	141.201	0.506812		RAB27B
ENST00000548198	ENSG00000178498	protein_coding	DTX3	deltex E3 ubiquitin ligase 3 [Source:HGNC Symbol;Acc:HGNC:24457]	-0.0142221	0.978046	0.996335	0.448675	16.8792	45.3474	20.8546	17.6226	39.2176	22.8094	0.000757258		RAB28
ENST00000548804	ENSG00000178498	protein_coding	DTX3	deltex E3 ubiquitin ligase 3 [Source:HGNC Symbol;Acc:HGNC:24457]	0.591507	0.222278	0.635165	0.67887	18.9891	17.0053	45.501	46.0145	33.1841	33.671	1.4896		RAB29
ENST00000551632	ENSG00000178498	protein_coding	DTX3	deltex E3 ubiquitin ligase 3 [Source:HGNC Symbol;Acc:HGNC:24457]	0.341717	0.443909	0.81376	0.290503	21.099	25.5079	16.1149	30.35	23.1283	26.0679	0.586158		RAB2A
ENST00000296161	ENSG00000163840	protein_coding	DTX3L	deltex E3 ubiquitin ligase 3L [Source:HGNC Symbol;Acc:HGNC:30323]	-0.0676651	0.669693	0.911209	4.56579	539.079	464.811	518.522	498.327	486.7	467.049	0.181962		RAB2B
ENST00000227451	ENSG00000110042	protein_coding	DTX4	deltex E3 ubiquitin ligase 4 [Source:HGNC Symbol;Acc:HGNC:29151]	-0.856923	0.0154217	0.161612	1.62096	80.1761	78.4132	83.4185	40.1403	39.2176	54.3081	5.86765		RAB30
ENST00000305784	ENSG00000168393	protein_coding	DTYMK	deoxythymidylate kinase [Source:HGNC Symbol;Acc:HGNC:3061]	0.550088	9.53707e-05	0.00419553	5.09388	609.76	551.727	582.034	891.898	758.206	902.6	15.2262		RAB30-DT
ENST00000400770	ENSG00000168393	nonsense_mediated_decay	DTYMK	deoxythymidylate kinase [Source:HGNC Symbol;Acc:HGNC:3061]	-0.597508	0.0461118	0.303091	2.60816	140.308	173.832	141.243	72.4483	113.63	115.133	3.97751		RAB31
ENST00000466734	ENSG00000243701	lncRNA	DUBR	DPPA2 upstream binding RNA [Source:HGNC Symbol;Acc:HGNC:48569]	-0.169103	0.562215	0.870517	2.48314	125.539	116.203	125.128	135.106	99.5523	91.2376	0.335883		RAB32
ENST00000306796	ENSG00000169718	protein_coding	DUS1L	dihydrouridine synthase 1 like [Source:HGNC Symbol;Acc:HGNC:30086]	-0.0681097	0.708067	0.924472	4.74236	679.387	554.561	488.188	446.438	565.135	631.06	0.140215		RAB33B
ENST00000354321	ENSG00000169718	protein_coding	DUS1L	dihydrouridine synthase 1 like [Source:HGNC Symbol;Acc:HGNC:30086]	-0.227381	0.624095	0.895064	1.67991	65.4068	40.6237	105.221	26.4338	75.4184	77.1175	0.240154		RAB33B-AS1
ENST00000538833	ENSG00000169718	protein_coding	DUS1L	dihydrouridine synthase 1 like [Source:HGNC Symbol;Acc:HGNC:30086]	-0.0243743	0.904448	0.981809	4.03699	283.781	383.564	369.696	304.479	332.847	383.415	0.0144105		RAB34
ENST00000542088	ENSG00000169718	protein_coding	DUS1L	dihydrouridine synthase 1 like [Source:HGNC Symbol;Acc:HGNC:30086]	0.101583	0.82117	0.958313	0.337759	30.5935	22.6737	18.0108	29.3709	26.145	20.6371	0.0510944		RAB35
ENST00000577574	ENSG00000169718	protein_coding	DUS1L	dihydrouridine synthase 1 like [Source:HGNC Symbol;Acc:HGNC:30086]	0.252291	0.62789	0.896723	0.474067	26.3737	24.5632	23.6984	9.79031	46.2566	30.4125	0.234933		RAB36
ENST00000578907	ENSG00000169718	protein_coding	DUS1L	dihydrouridine synthase 1 like [Source:HGNC Symbol;Acc:HGNC:30086]	0.421946	0.284709	0.697917	1.35657	62.242	35.9	35.0737	48.9516	68.3793	60.825	1.14447		RAB38
ENST00000580731	ENSG00000169718	nonsense_mediated_decay	DUS1L	dihydrouridine synthase 1 like [Source:HGNC Symbol;Acc:HGNC:30086]	0.78297	0.0977529	0.446588	0.735754	27.4287	23.6184	22.7505	34.2661	73.4072	28.2402	2.74183		RAB39A
ENST00000582529	ENSG00000169718	protein_coding	DUS1L	dihydrouridine synthase 1 like [Source:HGNC Symbol;Acc:HGNC:30086]	-0.0846281	0.891413	0.97758	0.686397	12.6594	72.7448	30.334	15.6645	57.318	24.9817	0.0186367		RAB39B
ENST00000358896	ENSG00000167264	protein_coding	DUS2	dihydrouridine synthase 2 [Source:HGNC Symbol;Acc:HGNC:26014]	-0.604083	0.0590654	0.346656	2.49359	135.033	104.866	181.056	75.3854	115.642	85.8068	3.56344		RAB3B
ENST00000432752	ENSG00000167264	protein_coding	DUS2	dihydrouridine synthase 2 [Source:HGNC Symbol;Acc:HGNC:26014]	0.161413	0.712715	0.926318	0.863397	31.6485	49.1264	21.8026	44.0564	40.2231	30.4125	0.13558		RAB3C
ENST00000561965	ENSG00000167264	nonsense_mediated_decay	DUS2	dihydrouridine synthase 2 [Source:HGNC Symbol;Acc:HGNC:26014]	-0.0930652	0.880276	0.975287	-0.0478056	32.7034	18.8948	5.68763	21.5387	11.0614	20.6371	0.0226861		RAB3D
ENST00000565263	ENSG00000167264	protein_coding	DUS2	dihydrouridine synthase 2 [Source:HGNC Symbol;Acc:HGNC:26014]	-0.307092	0.280053	0.693204	2.68735	131.869	160.605	149.774	110.631	99.5523	147.718	1.16683		RAB3GAP1
ENST00000309061	ENSG00000141994	protein_coding	DUS3L	dihydrouridine synthase 3 like [Source:HGNC Symbol;Acc:HGNC:26920]	0.312002	0.102952	0.457353	4.55862	458.903	412.85	454.062	400.424	558.096	658.214	2.65921		RAB3GAP2
ENST00000320699	ENSG00000141994	protein_coding	DUS3L	dihydrouridine synthase 3 like [Source:HGNC Symbol;Acc:HGNC:26920]	-0.971784	0.219041	0.631346	-0.540963	15.8242	26.4527	5.68763	3.91613	5.02789	23.8956	1.51065		RAB3IP
ENST00000590110	ENSG00000141994	nonsense_mediated_decay	DUS3L	dihydrouridine synthase 3 like [Source:HGNC Symbol;Acc:HGNC:26920]	-1.00892	0.0520211	0.32384	0.201031	13.7143	34.9553	39.8134	12.7274	17.0948	14.1201	3.77509		RAB40A
ENST00000265720	ENSG00000105865	protein_coding	DUS4L	dihydrouridine synthase 4 like [Source:HGNC Symbol;Acc:HGNC:21517]	-0.431569	0.127838	0.501789	2.6641	122.374	170.053	159.254	127.274	106.591	101.013	2.31857		RAB40B
ENST00000431839	ENSG00000105865	nonsense_mediated_decay	DUS4L	dihydrouridine synthase 4 like [Source:HGNC Symbol;Acc:HGNC:21517]	-1.1004	0.0200976	0.187715	0.908528	64.3519	30.2316	58.7721	20.5597	15.0837	35.8433	5.4034		RAB40C
ENST00000436411	ENSG00000105865	nonsense_mediated_decay	DUS4L	dihydrouridine synthase 4 like [Source:HGNC Symbol;Acc:HGNC:21517]	0.520261	0.243325	0.658358	1.62309	41.143	96.3633	35.0737	97.9031	51.2845	69.5143	1.36123		RAB4A
ENST00000443233	ENSG00000105865	nonsense_mediated_decay	DUS4L	dihydrouridine synthase 4 like [Source:HGNC Symbol;Acc:HGNC:21517]	0.0263134	0.948859	0.990519	1.06655	58.0222	36.8448	30.334	35.2451	44.2455	47.7911	0.00411384		RAB4B
ENST00000239223	ENSG00000120129	protein_coding	DUSP1	dual specificity phosphatase 1 [Source:HGNC Symbol;Acc:HGNC:3064]	0.397985	0.0741946	0.39169	3.38855	180.396	189.892	194.327	243.779	261.45	238.956	3.1877		RAB5A
ENST00000366899	ENSG00000143507	protein_coding	DUSP10	dual specificity phosphatase 10 [Source:HGNC Symbol;Acc:HGNC:3065]	0.215866	0.46703	0.825847	2.36463	98.1102	92.5843	104.273	136.085	109.608	96.6684	0.528995		RAB5B
ENST00000468085	ENSG00000143507	nonsense_mediated_decay	DUSP10	dual specificity phosphatase 10 [Source:HGNC Symbol;Acc:HGNC:3065]	0.475355	0.502082	0.844306	-0.387026	11.6044	4.72369	18.9588	23.4968	4.02231	21.7232	0.450533		RAB5C
ENST00000272444	ENSG00000144048	protein_coding	DUSP11	dual specificity phosphatase 11 [Source:HGNC Symbol;Acc:HGNC:3066]	-0.533567	0.000138323	0.00569143	5.01618	741.629	839.872	823.758	559.027	581.224	521.357	14.5248		RAB5IF
ENST00000443070	ENSG00000144048	protein_coding	DUSP11	dual specificity phosphatase 11 [Source:HGNC Symbol;Acc:HGNC:3066]	-0.230249	0.581785	0.87948	1.04811	45.3628	56.6843	32.2299	46.9935	26.145	41.2741	0.303358		RAB6A
ENST00000367943	ENSG00000081721	protein_coding	DUSP12	dual specificity phosphatase 12 [Source:HGNC Symbol;Acc:HGNC:3067]	0.170805	0.24535	0.660805	4.84345	599.211	556.451	542.22	596.23	625.47	689.712	1.34959		RAB6B
ENST00000464004	ENSG00000081721	nonsense_mediated_decay	DUSP12	dual specificity phosphatase 12 [Source:HGNC Symbol;Acc:HGNC:3067]	0.650544	0.137773	0.520181	0.397936	22.1539	16.0605	21.8026	25.4548	34.1897	34.7572	2.20265		RAB7A
ENST00000484291	ENSG00000081721	nonsense_mediated_decay	DUSP12	dual specificity phosphatase 12 [Source:HGNC Symbol;Acc:HGNC:3067]	0.0964405	0.873882	0.973343	-0.0674919	10.5495	40.6237	12.3232	19.5806	23.1283	13.0339	0.0251952		RAB8A
ENST00000617516	ENSG00000276023	protein_coding	DUSP14	dual specificity phosphatase 14 [Source:HGNC Symbol;Acc:HGNC:17007]	0.0931785	0.504543	0.845983	4.99132	610.815	690.603	633.222	647.14	705.916	711.436	0.445367		RAB8B
ENST00000228862	ENSG00000111266	protein_coding	DUSP16	dual specificity phosphatase 16 [Source:HGNC Symbol;Acc:HGNC:17909]	0.524331	0.382004	0.776068	0.337622	20.044	2.83421	34.1258	26.4338	24.1339	35.8433	0.764243		RAB9A
ENST00000298573	ENSG00000111266	protein_coding	DUSP16	dual specificity phosphatase 16 [Source:HGNC Symbol;Acc:HGNC:17909]	-0.0468869	0.71722	0.927747	5.83052	1224.8	1196.04	1217.15	1396.1	1107.14	1066.61	0.131172		RAB9B
ENST00000539940	ENSG00000111266	protein_coding	DUSP16	dual specificity phosphatase 16 [Source:HGNC Symbol;Acc:HGNC:17909]	0.765896	0.1529	0.545086	0.414974	22.1539	22.6737	13.2711	43.0774	42.2343	10.8616	2.04308		RABAC1
ENST00000541207	ENSG00000111266	protein_coding	DUSP16	dual specificity phosphatase 16 [Source:HGNC Symbol;Acc:HGNC:17909]	0.0368174	0.946942	0.990273	0.393532	8.43959	27.3974	38.8655	33.2871	30.1674	14.1201	0.00442859		RABEP1
ENST00000334679	ENSG00000167065	protein_coding	DUSP18	dual specificity phosphatase 18 [Source:HGNC Symbol;Acc:HGNC:18484]	-0.757635	0.21355	0.625017	-0.118215	8.43959	26.4527	30.334	19.5806	8.04463	10.8616	1.5472		RABEP2
ENST00000403268	ENSG00000167065	protein_coding	DUSP18	dual specificity phosphatase 18 [Source:HGNC Symbol;Acc:HGNC:18484]	0.769704	0.131918	0.50908	0.184037	22.1539	14.1711	12.3232	35.2451	15.0837	32.5848	2.26978		RABEPK
ENST00000342619	ENSG00000162999	protein_coding	DUSP19	dual specificity phosphatase 19 [Source:HGNC Symbol;Acc:HGNC:18894]	-0.408372	0.409849	0.793213	0.0790559	29.5386	15.1158	24.6464	17.6226	19.106	15.2063	0.679237		RABGAP1
ENST00000354221	ENSG00000162999	protein_coding	DUSP19	dual specificity phosphatase 19 [Source:HGNC Symbol;Acc:HGNC:18894]	-0.412437	0.0121628	0.13915	4.40702	502.155	519.606	498.615	403.361	379.103	359.519	6.28697		RABGAP1L
ENST00000344450	ENSG00000112679	protein_coding	DUSP22	dual specificity phosphatase 22 [Source:HGNC Symbol;Acc:HGNC:16077]	0.670681	0.100664	0.452305	1.20547	32.7034	26.4527	48.3448	68.5322	60.3347	42.3603	2.69499		RABGEF1
ENST00000419235	ENSG00000112679	protein_coding	DUSP22	dual specificity phosphatase 22 [Source:HGNC Symbol;Acc:HGNC:16077]	-0.0862011	0.610758	0.890704	4.31396	424.089	438.358	422.78	379.864	434.41	396.449	0.259072		RABGGTA
ENST00000603726	ENSG00000112679	nonsense_mediated_decay	DUSP22	dual specificity phosphatase 22 [Source:HGNC Symbol;Acc:HGNC:16077]	0.474472	0.291967	0.705432	0.468683	27.4287	25.5079	15.167	27.4129	27.1506	40.188	1.11053		RABGGTB
ENST00000603795	ENSG00000112679	nonsense_mediated_decay	DUSP22	dual specificity phosphatase 22 [Source:HGNC Symbol;Acc:HGNC:16077]	-1.14163	0.0489925	0.313778	0.113712	37.9781	20.7842	25.5943	24.4758	11.0614	5.43081	3.87561		RABIF
ENST00000256261	ENSG00000133878	protein_coding	DUSP26	dual specificity phosphatase 26 [Source:HGNC Symbol;Acc:HGNC:28161]	-0.0278665	0.953135	0.991263	0.252708	13.7143	27.3974	28.4381	18.6016	28.1562	21.7232	0.00345398		RABL2B
ENST00000405954	ENSG00000188542	protein_coding	DUSP28	dual specificity phosphatase 28 [Source:HGNC Symbol;Acc:HGNC:33237]	0.0188002	0.955479	0.991767	1.8455	68.5716	64.2422	86.2623	76.3644	65.3626	80.3759	0.00311675		RABL3
ENST00000226004	ENSG00000108861	protein_coding	DUSP3	dual specificity phosphatase 3 [Source:HGNC Symbol;Acc:HGNC:3069]	-0.138883	0.195996	0.604241	6.22797	1588.75	1692.97	1664.58	1415.68	1569.71	1507.59	1.67196		RABL6
ENST00000590342	ENSG00000108861	nonsense_mediated_decay	DUSP3	dual specificity phosphatase 3 [Source:HGNC Symbol;Acc:HGNC:3069]	-0.0253133	0.925067	0.985544	2.79624	130.814	136.042	168.733	140.001	159.887	128.167	0.00884591		RAC1
ENST00000590753	ENSG00000108861	protein_coding	DUSP3	dual specificity phosphatase 3 [Source:HGNC Symbol;Acc:HGNC:3069]	0.509212	0.200634	0.610607	1.40288	36.9232	44.4027	51.1886	50.9096	48.2678	90.1514	1.63775		RAC3
ENST00000240100	ENSG00000120875	protein_coding	DUSP4	dual specificity phosphatase 4 [Source:HGNC Symbol;Acc:HGNC:3070]	0.156284	0.583898	0.880642	2.71884	127.649	117.148	142.191	178.184	139.775	112.961	0.299975		RACGAP1
ENST00000369583	ENSG00000138166	protein_coding	DUSP5	dual specificity phosphatase 5 [Source:HGNC Symbol;Acc:HGNC:3071]	0.31235	0.110198	0.470422	3.8259	260.572	268.306	263.527	306.437	337.874	339.969	2.55138		RACK1
ENST00000279488	ENSG00000139318	protein_coding	DUSP6	dual specificity phosphatase 6 [Source:HGNC Symbol;Acc:HGNC:3072]	0.181499	0.478454	0.832375	2.99576	137.143	164.384	163.993	201.68	154.859	171.614	0.502386		RAD1
ENST00000308385	ENSG00000139318	protein_coding	DUSP6	dual specificity phosphatase 6 [Source:HGNC Symbol;Acc:HGNC:3072]	0.84238	0.0148277	0.158205	1.91088	42.1979	51.9606	71.0953	94.966	107.597	94.496	5.93683		RAD17
ENST00000547291	ENSG00000139318	protein_coding	DUSP6	dual specificity phosphatase 6 [Source:HGNC Symbol;Acc:HGNC:3072]	0.668269	0.117653	0.483192	0.566022	20.044	20.7842	26.5423	29.3709	42.2343	35.8433	2.44829		RAD18
ENST00000495880	ENSG00000164086	protein_coding	DUSP7	dual specificity phosphatase 7 [Source:HGNC Symbol;Acc:HGNC:3073]	-0.015508	0.948515	0.990519	3.52734	217.319	250.356	256.891	184.058	240.333	293.264	0.00416948		RAD21
ENST00000331588	ENSG00000184545	protein_coding	DUSP8	dual specificity phosphatase 8 [Source:HGNC Symbol;Acc:HGNC:3074]	-0.526617	0.277612	0.690489	0.0631036	25.3188	23.6184	21.8026	20.5597	12.0669	16.2924	1.17874		RAD23A
ENST00000370167	ENSG00000130829	protein_coding	DUSP9	dual specificity phosphatase 9 [Source:HGNC Symbol;Acc:HGNC:3076]	0.468214	0.245977	0.661368	0.831102	28.4836	28.3421	32.2299	48.9516	34.1897	40.188	1.34601		RAD23B
ENST00000455976	ENSG00000128951	protein_coding	DUT	deoxyuridine triphosphatase [Source:HGNC Symbol;Acc:HGNC:3078]	-0.14054	0.242756	0.657861	5.60152	1022.25	1122.35	1058.85	983.927	933.177	989.493	1.36452		RAD50
ENST00000558367	ENSG00000128951	protein_coding	DUT	deoxyuridine triphosphatase [Source:HGNC Symbol;Acc:HGNC:3078]	-0.454279	0.337485	0.742286	0.132528	17.9341	28.3421	26.5423	19.5806	14.0781	19.5509	0.919961		RAD51
ENST00000558813	ENSG00000128951	protein_coding	DUT	deoxyuridine triphosphatase [Source:HGNC Symbol;Acc:HGNC:3078]	-0.0226	0.904625	0.981809	5.0584	695.211	585.738	829.446	866.443	691.838	527.874	0.0143569		RAD51-AS1
ENST00000558978	ENSG00000128951	nonsense_mediated_decay	DUT	deoxyuridine triphosphatase [Source:HGNC Symbol;Acc:HGNC:3078]	0.119531	0.640537	0.901344	2.91155	130.814	154.937	163.045	175.247	151.842	160.752	0.218041		RAD51AP1
ENST00000559416	ENSG00000128951	protein_coding	DUT	deoxyuridine triphosphatase [Source:HGNC Symbol;Acc:HGNC:3078]	0.206637	0.170451	0.56936	5.50611	726.859	985.362	937.511	1173.86	963.344	925.41	1.87897		RAD51B
ENST00000559540	ENSG00000128951	protein_coding	DUT	deoxyuridine triphosphatase [Source:HGNC Symbol;Acc:HGNC:3078]	-0.135049	0.584646	0.880642	3.08773	186.726	196.505	171.577	186.995	150.837	167.269	0.298784		RAD51C
ENST00000559935	ENSG00000128951	protein_coding	DUT	deoxyuridine triphosphatase [Source:HGNC Symbol;Acc:HGNC:3078]	0.0588205	0.878378	0.97471	1.00713	35.8682	39.679	42.6572	45.0354	42.2343	35.8433	0.023417		RAD51D
ENST00000612262	ENSG00000259488	lncRNA	DUT-AS1	DUT antisense RNA 1 [Source:HGNC Symbol;Acc:HGNC:55420]	0.0479925	0.885611	0.976537	1.85709	74.9013	64.2422	79.6268	76.3644	84.4686	65.1697	0.0206959		RAD52
ENST00000383038	ENSG00000206195	lncRNA	DUXAP8	double homeobox A pseudogene 8 [Source:HGNC Symbol;Acc:HGNC:32187]	0.0595569	0.838671	0.963587	2.45056	104.44	102.032	125.128	136.085	96.5355	112.961	0.0414502		RAD54B
ENST00000413768	ENSG00000206195	lncRNA	DUXAP8	double homeobox A pseudogene 8 [Source:HGNC Symbol;Acc:HGNC:32187]	0.497177	0.026631	0.220359	3.54737	232.089	169.108	205.703	290.772	277.54	287.833	4.91458		RAD54L
ENST00000437781	ENSG00000206195	lncRNA	DUXAP8	double homeobox A pseudogene 8 [Source:HGNC Symbol;Acc:HGNC:32187]	0.214837	0.276883	0.689726	3.85918	278.506	300.427	262.579	329.934	348.936	297.608	1.18232		RAD54L2
ENST00000447898	ENSG00000206195	lncRNA	DUXAP8	double homeobox A pseudogene 8 [Source:HGNC Symbol;Acc:HGNC:32187]	-0.326799	0.0176763	0.175152	5.18887	785.937	933.401	832.289	700.986	710.944	622.37	5.62795		RAD9A
ENST00000603308	ENSG00000206195	lncRNA	DUXAP8	double homeobox A pseudogene 8 [Source:HGNC Symbol;Acc:HGNC:32187]	1.0087	0.000962766	0.0241981	2.3975	84.3959	76.5238	55.9283	146.855	128.714	160.752	10.8978		RAD9B
ENST00000607933	ENSG00000206195	lncRNA	DUXAP8	double homeobox A pseudogene 8 [Source:HGNC Symbol;Acc:HGNC:32187]	0.106862	0.801698	0.952227	1.45839	58.0222	66.1317	36.9696	80.2806	61.3403	31.4987	0.0630764		RADIL
ENST00000378888	ENSG00000107404	protein_coding	DVL1	dishevelled segment polarity protein 1 [Source:HGNC Symbol;Acc:HGNC:3084]	0.307301	0.402078	0.788264	2.25127	67.5167	94.4738	102.377	76.3644	97.5411	175.958	0.702102		RADX
ENST00000378891	ENSG00000107404	protein_coding	DVL1	dishevelled segment polarity protein 1 [Source:HGNC Symbol;Acc:HGNC:3084]	-0.275377	0.157927	0.551651	4.4966	498.991	494.098	553.596	533.572	425.36	323.676	1.99397		RAE1
ENST00000631679	ENSG00000107404	protein_coding	DVL1	dishevelled segment polarity protein 1 [Source:HGNC Symbol;Acc:HGNC:3084]	-0.0157913	0.9797	0.996858	-0.147837	11.6044	34.9553	10.4273	17.6226	23.1283	9.77545	0.000647454		RAF1
ENST00000632445	ENSG00000107404	protein_coding	DVL1	dishevelled segment polarity protein 1 [Source:HGNC Symbol;Acc:HGNC:3084]	-0.0833129	0.850485	0.966694	0.935227	42.1979	31.1764	44.5531	50.9096	20.1116	40.188	0.0355322		RAI1
ENST00000005340	ENSG00000004975	protein_coding	DVL2	dishevelled segment polarity protein 2 [Source:HGNC Symbol;Acc:HGNC:3086]	-0.123212	0.521194	0.853967	3.98787	314.375	355.221	366.852	333.85	328.824	288.919	0.41153		RAI14
ENST00000575458	ENSG00000004975	protein_coding	DVL2	dishevelled segment polarity protein 2 [Source:HGNC Symbol;Acc:HGNC:3086]	0.177409	0.783023	0.947832	-0.232494	22.1539	3.77895	18.9588	24.4758	14.0781	11.9478	0.0758348		RAI2
ENST00000575756	ENSG00000004975	protein_coding	DVL2	dishevelled segment polarity protein 2 [Source:HGNC Symbol;Acc:HGNC:3086]	-0.0775628	0.830429	0.961696	1.68361	78.0662	75.579	48.3448	68.5322	70.3905	52.1357	0.0458606		RALA
ENST00000313143	ENSG00000161202	protein_coding	DVL3	dishevelled segment polarity protein 3 [Source:HGNC Symbol;Acc:HGNC:3087]	-0.100342	0.583968	0.880642	4.08174	395.606	344.829	358.321	340.703	328.824	355.175	0.299863		RALB
ENST00000423300	ENSG00000161202	protein_coding_CDS_not_defined	DVL3	dishevelled segment polarity protein 3 [Source:HGNC Symbol;Acc:HGNC:3087]	-0.288241	0.509585	0.848212	1.63184	94.9454	39.679	73.9392	75.3854	64.357	30.4125	0.434919		RALBP1
ENST00000431765	ENSG00000161202	protein_coding	DVL3	dishevelled segment polarity protein 3 [Source:HGNC Symbol;Acc:HGNC:3087]	0.276849	0.34974	0.75179	2.71458	107.605	162.495	98.5855	151.75	166.926	128.167	0.874399		RALGAPA1
ENST00000337523	ENSG00000204348	protein_coding	DXO	decapping exoribonuclease [Source:HGNC Symbol;Acc:HGNC:2992]	0.294021	0.330175	0.736217	2.4042	92.8355	101.087	100.481	124.337	91.5077	145.546	0.948213		RALGAPA2
ENST00000375356	ENSG00000204348	protein_coding	DXO	decapping exoribonuclease [Source:HGNC Symbol;Acc:HGNC:2992]	-0.584357	0.167852	0.565071	1.41084	73.8464	45.3474	74.8871	55.8048	50.2789	22.8094	1.90202		RALGAPB
ENST00000480240	ENSG00000204348	nonsense_mediated_decay	DXO	decapping exoribonuclease [Source:HGNC Symbol;Acc:HGNC:2992]	0.1379	0.733544	0.932873	1.34919	63.2969	49.1264	35.0737	71.4693	52.2901	38.0156	0.115883		RALGDS
ENST00000495340	ENSG00000204348	protein_coding	DXO	decapping exoribonuclease [Source:HGNC Symbol;Acc:HGNC:2992]	1.42756	0.0187381	0.180183	-0.343476	8.43959	10.3921	4.73969	13.7064	21.1172	29.3264	5.52579		RALGPS1
ENST00000269445	ENSG00000141627	protein_coding	DYM	dymeclin [Source:HGNC Symbol;Acc:HGNC:21317]	-0.317718	0.0221638	0.198438	5.23873	873.497	831.369	929.927	801.827	658.654	652.783	5.23288		RALGPS2
ENST00000418472	ENSG00000141627	nonsense_mediated_decay	DYM	dymeclin [Source:HGNC Symbol;Acc:HGNC:21317]	0.763854	0.0310917	0.242712	1.7296	46.4177	64.2422	39.8134	79.3015	85.4742	91.2376	4.6479		RALY
ENST00000442713	ENSG00000141627	protein_coding	DYM	dymeclin [Source:HGNC Symbol;Acc:HGNC:21317]	0.533645	0.00160777	0.0355311	4.88253	425.144	537.556	551.7	812.596	777.312	602.82	9.95082		RAMAC
ENST00000583353	ENSG00000141627	protein_coding	DYM	dymeclin [Source:HGNC Symbol;Acc:HGNC:21317]	0.482558	0.0895299	0.428472	2.84223	143.473	96.3633	132.711	210.492	163.909	145.546	2.88281		RAMP1
ENST00000584983	ENSG00000141627	protein_coding	DYM	dymeclin [Source:HGNC Symbol;Acc:HGNC:21317]	1.25029	0.00671258	0.0939887	0.707982	12.6594	17.0053	27.4902	50.9096	53.2957	32.5848	7.34831		RAN
ENST00000360184	ENSG00000197102	protein_coding	DYNC1H1	dynein cytoplasmic 1 heavy chain 1 [Source:HGNC Symbol;Acc:HGNC:2961]	-0.0732476	0.520594	0.853841	9.47937	17206.2	13621.2	15219.1	11193.3	15988.7	15028.1	0.412716		RANBP1
ENST00000359388	ENSG00000158560	protein_coding	DYNC1I1	dynein cytoplasmic 1 intermediate chain 1 [Source:HGNC Symbol;Acc:HGNC:2963]	1.04228	0.126646	0.499884	0.00944675	4.21979	33.0658	10.4273	40.1403	15.0837	19.5509	2.33314		RANBP10
ENST00000447467	ENSG00000158560	protein_coding	DYNC1I1	dynein cytoplasmic 1 intermediate chain 1 [Source:HGNC Symbol;Acc:HGNC:2963]	0.760609	0.246171	0.661497	-0.0575436	18.9891	13.2263	8.53144	4.89516	25.1395	38.0156	1.3449		RANBP17
ENST00000340296	ENSG00000077380	protein_coding	DYNC1I2	dynein cytoplasmic 1 intermediate chain 2 [Source:HGNC Symbol;Acc:HGNC:2964]	-1.61269	1.99148e-12	8.5897e-10	5.23063	1141.45	1537.09	894.853	311.332	596.308	351.916	49.4923		RANBP2
ENST00000409197	ENSG00000077380	protein_coding	DYNC1I2	dynein cytoplasmic 1 intermediate chain 2 [Source:HGNC Symbol;Acc:HGNC:2964]	-0.536649	0.0252786	0.213356	5.20419	836.574	752.956	1310.05	1048.54	476.644	618.026	5.0047		RANBP3
ENST00000410079	ENSG00000077380	protein_coding	DYNC1I2	dynein cytoplasmic 1 intermediate chain 2 [Source:HGNC Symbol;Acc:HGNC:2964]	-1.39749	0.0299591	0.237728	1.47504	124.484	33.0658	71.0953	15.6645	22.1227	184.647	4.71164		RANBP6
ENST00000425485	ENSG00000077380	protein_coding	DYNC1I2	dynein cytoplasmic 1 intermediate chain 2 [Source:HGNC Symbol;Acc:HGNC:2964]	0.120084	0.805711	0.953273	1.63747	60.1321	26.4527	116.596	49.9306	53.2957	94.496	0.0604977		RANBP9
ENST00000435234	ENSG00000077380	protein_coding	DYNC1I2	dynein cytoplasmic 1 intermediate chain 2 [Source:HGNC Symbol;Acc:HGNC:2964]	-0.566318	0.0432686	0.292445	3.48959	246.858	362.779	225.609	174.268	254.411	141.201	4.08488		RANGAP1
ENST00000445378	ENSG00000077380	nonsense_mediated_decay	DYNC1I2	dynein cytoplasmic 1 intermediate chain 2 [Source:HGNC Symbol;Acc:HGNC:2964]	-0.254476	0.454009	0.819308	2.25017	108.66	119.037	91.95	80.2806	125.697	62.9974	0.560624		RANGRF
ENST00000452242	ENSG00000077380	protein_coding	DYNC1I2	dynein cytoplasmic 1 intermediate chain 2 [Source:HGNC Symbol;Acc:HGNC:2964]	-0.536486	0.00380009	0.0643204	4.89011	646.683	719.89	801.007	706.861	438.432	456.188	8.37695		RAP1A
ENST00000456808	ENSG00000077380	protein_coding	DYNC1I2	dynein cytoplasmic 1 intermediate chain 2 [Source:HGNC Symbol;Acc:HGNC:2964]	-1.02051	0.0247298	0.211097	2.20434	144.528	175.721	55.9283	32.308	62.3459	94.496	5.04271		RAP1B
ENST00000508530	ENSG00000077380	protein_coding	DYNC1I2	dynein cytoplasmic 1 intermediate chain 2 [Source:HGNC Symbol;Acc:HGNC:2964]	0.174	0.389044	0.780708	4.86443	708.925	382.619	572.554	541.404	711.95	679.937	0.741927		RAP1GAP
ENST00000273130	ENSG00000144635	protein_coding	DYNC1LI1	dynein cytoplasmic 1 light intermediate chain 1 [Source:HGNC Symbol;Acc:HGNC:18745]	-0.0301432	0.770799	0.944403	6.40687	1761.76	1843.18	1794.45	1685.89	1821.1	1781.3	0.0848732		RAP1GAP2
ENST00000413350	ENSG00000144635	protein_coding	DYNC1LI1	dynein cytoplasmic 1 light intermediate chain 1 [Source:HGNC Symbol;Acc:HGNC:18745]	1.06803	0.0721353	0.385925	0.783299	9.49454	19.8395	43.6051	35.2451	92.5132	28.2402	3.23375		RAP1GDS1
ENST00000432458	ENSG00000144635	protein_coding	DYNC1LI1	dynein cytoplasmic 1 light intermediate chain 1 [Source:HGNC Symbol;Acc:HGNC:18745]	-0.298386	0.596367	0.884955	0.16528	10.5495	38.7343	21.8026	11.7484	17.0948	29.3264	0.28051		RAP2A
ENST00000258198	ENSG00000135720	protein_coding	DYNC1LI2	dynein cytoplasmic 1 light intermediate chain 2 [Source:HGNC Symbol;Acc:HGNC:2966]	-0.272647	0.00263123	0.0504531	7.34664	3715.53	3790.29	3715.92	3159.33	2997.63	3132.49	9.04703		RAP2B
ENST00000440564	ENSG00000135720	protein_coding	DYNC1LI2	dynein cytoplasmic 1 light intermediate chain 2 [Source:HGNC Symbol;Acc:HGNC:2966]	-0.101045	0.870049	0.971714	0.296006	26.3737	17.0053	30.334	4.89516	47.2622	22.8094	0.0267636		RAP2C
ENST00000443351	ENSG00000135720	protein_coding	DYNC1LI2	dynein cytoplasmic 1 light intermediate chain 2 [Source:HGNC Symbol;Acc:HGNC:2966]	-1.23577	0.00899327	0.114088	1.19204	49.5826	62.3527	79.6268	9.79031	30.1674	39.1018	6.82416		RAPGEF1
ENST00000564090	ENSG00000135720	nonsense_mediated_decay	DYNC1LI2	dynein cytoplasmic 1 light intermediate chain 2 [Source:HGNC Symbol;Acc:HGNC:2966]	-0.448181	0.430951	0.806267	0.0943756	20.044	23.6184	26.5423	6.85322	32.1785	16.2924	0.620259		RAPGEF2
ENST00000569320	ENSG00000135720	protein_coding	DYNC1LI2	dynein cytoplasmic 1 light intermediate chain 2 [Source:HGNC Symbol;Acc:HGNC:2966]	0.182494	0.74207	0.936647	0.242679	28.4836	25.5079	10.4273	40.1403	21.1172	11.9478	0.108316		RAPGEF3
ENST00000334267	ENSG00000187240	protein_coding	DYNC2H1	dynein cytoplasmic 2 heavy chain 1 [Source:HGNC Symbol;Acc:HGNC:2962]	-0.652798	0.309624	0.719049	0.102488	25.3188	40.6237	9.47938	4.89516	17.0948	26.0679	1.03228		RAPGEF4
ENST00000375735	ENSG00000187240	protein_coding	DYNC2H1	dynein cytoplasmic 2 heavy chain 1 [Source:HGNC Symbol;Acc:HGNC:2962]	-0.168314	0.0947887	0.440598	7.3665	3778.83	3483.25	3742.46	3586.19	3231.93	2972.82	2.79111		RAPGEF5
ENST00000397143	ENSG00000126870	protein_coding	DYNC2I1	dynein 2 intermediate chain 1 [Source:HGNC Symbol;Acc:HGNC:21862]	-0.00725212	0.987974	0.997951	0.240088	23.2089	16.0605	29.3861	30.35	15.0837	22.8094	0.000227208		RAPGEF6
ENST00000407559	ENSG00000126870	protein_coding	DYNC2I1	dynein 2 intermediate chain 1 [Source:HGNC Symbol;Acc:HGNC:21862]	-0.0111241	0.945891	0.989979	4.46169	484.221	482.761	421.832	478.746	436.421	462.705	0.00460596		RAPH1
ENST00000372715	ENSG00000119333	protein_coding	DYNC2I2	dynein 2 intermediate chain 2 [Source:HGNC Symbol;Acc:HGNC:28296]	0.224232	0.12348	0.494562	5.32416	760.618	773.74	796.268	1092.6	781.335	884.135	2.37261		RARA
ENST00000419989	ENSG00000119333	nonsense_mediated_decay	DYNC2I2	dynein 2 intermediate chain 2 [Source:HGNC Symbol;Acc:HGNC:28296]	-0.600968	0.301527	0.711713	-0.167704	28.4836	23.6184	8.53144	15.6645	12.0669	11.9478	1.06743		RARB
ENST00000260605	ENSG00000138036	protein_coding	DYNC2LI1	dynein cytoplasmic 2 light intermediate chain 1 [Source:HGNC Symbol;Acc:HGNC:24595]	-0.438064	0.0265647	0.219975	4.59408	571.782	628.251	528.001	572.733	335.863	420.344	4.91888		RARG
ENST00000378587	ENSG00000138036	protein_coding	DYNC2LI1	dynein cytoplasmic 2 light intermediate chain 1 [Source:HGNC Symbol;Acc:HGNC:24595]	-1.39153	0.0100333	0.122802	0.822877	46.4177	70.8553	32.2299	35.2451	18.1004	7.60313	6.62897		RARS1
ENST00000406852	ENSG00000138036	protein_coding	DYNC2LI1	dynein cytoplasmic 2 light intermediate chain 1 [Source:HGNC Symbol;Acc:HGNC:24595]	-1.00373	0.0446453	0.296849	1.00922	44.3078	69.9106	45.501	26.4338	42.2343	8.68929	4.03199		RARS2
ENST00000462426	ENSG00000138036	nonsense_mediated_decay	DYNC2LI1	dynein cytoplasmic 2 light intermediate chain 1 [Source:HGNC Symbol;Acc:HGNC:24595]	-0.443633	0.455964	0.820044	0.93412	29.5386	41.5685	59.7201	32.308	4.02231	54.3081	0.555783		RASA1
ENST00000605786	ENSG00000138036	protein_coding	DYNC2LI1	dynein cytoplasmic 2 light intermediate chain 1 [Source:HGNC Symbol;Acc:HGNC:24595]	-0.907105	0.00632362	0.0906394	3.10044	226.814	206.898	239.828	215.387	118.658	73.859	7.45569		RASA2
ENST00000242577	ENSG00000088986	protein_coding	DYNLL1	dynein light chain LC8-type 1 [Source:HGNC Symbol;Acc:HGNC:15476]	0.134373	0.310719	0.720319	6.43382	1826.12	1692.03	1693.96	1627.15	2395.29	1902.95	1.02762		RASA3
ENST00000392508	ENSG00000088986	protein_coding	DYNLL1	dynein light chain LC8-type 1 [Source:HGNC Symbol;Acc:HGNC:15476]	-0.108717	0.537682	0.859746	4.99218	579.167	722.725	768.778	579.587	575.191	827.655	0.379853		RASA4
ENST00000392509	ENSG00000088986	protein_coding	DYNLL1	dynein light chain LC8-type 1 [Source:HGNC Symbol;Acc:HGNC:15476]	0.71164	0.164669	0.561072	0.895839	22.1539	17.0053	73.9392	46.9935	50.2789	36.9295	1.93081		RASAL2
ENST00000550845	ENSG00000088986	protein_coding	DYNLL1	dynein light chain LC8-type 1 [Source:HGNC Symbol;Acc:HGNC:15476]	0.243648	0.420963	0.800093	2.2887	96.0003	104.866	75.835	118.463	101.563	107.53	0.647625		RASEF
ENST00000552870	ENSG00000088986	protein_coding	DYNLL1	dynein light chain LC8-type 1 [Source:HGNC Symbol;Acc:HGNC:15476]	0.105982	0.804463	0.952914	0.684053	26.3737	30.2316	35.0737	23.4968	33.1841	42.3603	0.0612937		RASGEF1A
ENST00000579991	ENSG00000264364	protein_coding	DYNLL2	dynein light chain LC8-type 2 [Source:HGNC Symbol;Acc:HGNC:24596]	0.575498	2.24902e-07	2.52678e-05	6.08291	1168.88	1149.75	1110.04	1580.16	1724.57	1805.2	26.8063		RASGEF1B
ENST00000357156	ENSG00000125971	protein_coding	DYNLRB1	dynein light chain roadblock-type 1 [Source:HGNC Symbol;Acc:HGNC:15468]	0.208967	0.062721	0.358375	5.94434	1169.94	1230.05	1196.3	1316.8	1476.19	1364.22	3.46393		RASGRF2
ENST00000367085	ENSG00000146425	retained_intron	DYNLT1	dynein light chain Tctex-type 1 [Source:HGNC Symbol;Acc:HGNC:11697]	0.21598	0.51174	0.849091	2.05271	82.286	76.5238	77.7309	97.9031	68.3793	108.616	0.430508		RASGRP1
ENST00000367088	ENSG00000146425	retained_intron	DYNLT1	dynein light chain Tctex-type 1 [Source:HGNC Symbol;Acc:HGNC:11697]	-0.19197	0.657776	0.90773	1.02837	36.9232	34.0106	59.7201	53.8467	33.1841	27.154	0.196236		RASGRP3
ENST00000367089	ENSG00000146425	protein_coding	DYNLT1	dynein light chain Tctex-type 1 [Source:HGNC Symbol;Acc:HGNC:11697]	0.0361347	0.761877	0.942392	5.68742	1056	1037.32	1109.09	1033.86	1084.01	1166.54	0.0918194		RASL10B
ENST00000325318	ENSG00000213123	protein_coding	DYNLT2B	dynein light chain Tctex-type 2B [Source:HGNC Symbol;Acc:HGNC:28482]	0.112939	0.75268	0.939118	1.99469	73.8464	93.5291	68.2515	115.526	81.4519	57.5666	0.0992931		RASL11A
ENST00000426563	ENSG00000213123	nonsense_mediated_decay	DYNLT2B	dynein light chain Tctex-type 2B [Source:HGNC Symbol;Acc:HGNC:28482]	-0.990416	0.0877128	0.424481	0.114624	22.1539	16.0605	44.5531	12.7274	22.1227	6.51697	2.91586		RASL11B
ENST00000378578	ENSG00000165169	protein_coding	DYNLT3	dynein light chain Tctex-type 3 [Source:HGNC Symbol;Acc:HGNC:11694]	-0.227816	0.0622339	0.356779	6.52119	2084.58	2086.93	2036.17	2148.97	1573.73	1721.57	3.47683		RASSF1
ENST00000338785	ENSG00000157540	protein_coding	DYRK1A	dual specificity tyrosine phosphorylation regulated kinase 1A [Source:HGNC Symbol;Acc:HGNC:3091]	0.00243467	0.981856	0.997003	6.93768	2614.16	2499.78	2603.04	2640.45	2825.68	2261.39	0.000517184		RASSF2
ENST00000398956	ENSG00000157540	protein_coding	DYRK1A	dual specificity tyrosine phosphorylation regulated kinase 1A [Source:HGNC Symbol;Acc:HGNC:3091]	1.29207	0.00452409	0.0727363	2.01696	32.7034	35.9	125.128	90.0709	95.53	149.89	8.06049		RASSF3
ENST00000398960	ENSG00000157540	protein_coding	DYRK1A	dual specificity tyrosine phosphorylation regulated kinase 1A [Source:HGNC Symbol;Acc:HGNC:3091]	0.0575873	0.720785	0.928368	4.64892	555.958	519.606	469.229	574.691	478.655	553.942	0.127742		RASSF5
ENST00000426672	ENSG00000157540	protein_coding	DYRK1A	dual specificity tyrosine phosphorylation regulated kinase 1A [Source:HGNC Symbol;Acc:HGNC:3091]	0.604755	0.232391	0.646824	0.187986	28.4836	10.3921	14.2191	30.35	27.1506	21.7232	1.42617		RASSF6
ENST00000323039	ENSG00000105204	protein_coding	DYRK1B	dual specificity tyrosine phosphorylation regulated kinase 1B [Source:HGNC Symbol;Acc:HGNC:3092]	-0.0330402	0.9301	0.986366	1.74516	89.6706	47.2369	71.0953	72.4483	50.2789	80.3759	0.00769472		RASSF7
ENST00000430012	ENSG00000105204	protein_coding	DYRK1B	dual specificity tyrosine phosphorylation regulated kinase 1B [Source:HGNC Symbol;Acc:HGNC:3092]	0.360265	0.310419	0.719974	1.87307	44.3078	66.1317	86.2623	85.1757	87.4853	80.3759	1.02889		RASSF8
ENST00000597639	ENSG00000105204	protein_coding	DYRK1B	dual specificity tyrosine phosphorylation regulated kinase 1B [Source:HGNC Symbol;Acc:HGNC:3092]	0.339197	0.589891	0.882462	0.081272	7.38464	18.8948	27.4902	17.6226	48.2678	11.9478	0.290514		RASSF8-AS1
ENST00000600611	ENSG00000105204	protein_coding	DYRK1B	dual specificity tyrosine phosphorylation regulated kinase 1B [Source:HGNC Symbol;Acc:HGNC:3092]	-0.057731	0.883505	0.976274	1.54589	75.9563	71.8001	34.1258	61.679	56.3124	56.4804	0.0214702		RASSF9
ENST00000344096	ENSG00000127334	protein_coding	DYRK2	dual specificity tyrosine phosphorylation regulated kinase 2 [Source:HGNC Symbol;Acc:HGNC:3093]	-0.297542	0.00392291	0.0656695	6.88229	2613.11	2841.77	2739.54	2025.62	2381.21	2261.39	8.31916		RAVER1
ENST00000393555	ENSG00000127334	protein_coding	DYRK2	dual specificity tyrosine phosphorylation regulated kinase 2 [Source:HGNC Symbol;Acc:HGNC:3093]	1.26026	0.00019708	0.0074626	2.71098	74.9013	51.0158	127.024	203.639	177.987	175.958	13.8587		RAVER2
ENST00000543747	ENSG00000127334	protein_coding	DYRK2	dual specificity tyrosine phosphorylation regulated kinase 2 [Source:HGNC Symbol;Acc:HGNC:3093]	0.319494	0.441329	0.812246	1.10928	50.6375	36.8448	28.4381	63.637	37.2064	43.4465	0.592823		RB1
ENST00000367108	ENSG00000143479	protein_coding	DYRK3	dual specificity tyrosine phosphorylation regulated kinase 3 [Source:HGNC Symbol;Acc:HGNC:3094]	0.741962	0.22423	0.637665	0.64829	36.9232	10.3921	22.7505	45.0354	9.05021	59.7389	1.47709		RB1CC1
ENST00000367109	ENSG00000143479	protein_coding	DYRK3	dual specificity tyrosine phosphorylation regulated kinase 3 [Source:HGNC Symbol;Acc:HGNC:3094]	0.0403362	0.841304	0.964321	4.00275	310.155	368.448	311.872	288.814	390.165	339.969	0.0400904		RBAK
ENST00000441486	ENSG00000143479	protein_coding	DYRK3	dual specificity tyrosine phosphorylation regulated kinase 3 [Source:HGNC Symbol;Acc:HGNC:3094]	0.565411	0.23183	0.645885	0.376676	25.3188	13.2263	22.7505	40.1403	21.1172	29.3264	1.4296		RBBP4
ENST00000010132	ENSG00000010219	protein_coding	DYRK4	dual specificity tyrosine phosphorylation regulated kinase 4 [Source:HGNC Symbol;Acc:HGNC:3095]	0.0135165	0.954925	0.991756	3.47055	196.22	222.013	271.11	233.988	267.484	194.423	0.00319489		RBBP5
ENST00000540757	ENSG00000010219	protein_coding	DYRK4	dual specificity tyrosine phosphorylation regulated kinase 4 [Source:HGNC Symbol;Acc:HGNC:3095]	-0.0521449	0.885719	0.976562	1.37346	47.4727	58.5738	54.0325	53.8467	44.2455	56.4804	0.0206563		RBBP6
ENST00000543431	ENSG00000010219	protein_coding	DYRK4	dual specificity tyrosine phosphorylation regulated kinase 4 [Source:HGNC Symbol;Acc:HGNC:3095]	0.72432	0.0466224	0.305209	2.59087	72.7914	119.982	91.002	159.582	80.4463	217.232	3.95896		RBBP7
ENST00000544671	ENSG00000010219	protein_coding	DYRK4	dual specificity tyrosine phosphorylation regulated kinase 4 [Source:HGNC Symbol;Acc:HGNC:3095]	-0.255579	0.482309	0.834308	1.32836	56.9672	48.1816	60.668	45.0354	50.2789	43.4465	0.493639		RBBP8
ENST00000262547	ENSG00000089091	protein_coding	DZANK1	double zinc ribbon and ankyrin repeat domains 1 [Source:HGNC Symbol;Acc:HGNC:15858]	-0.1394	0.758108	0.941055	0.804866	29.5386	35.9	43.6051	20.5597	50.2789	28.2402	0.0948435		RBBP9
ENST00000329494	ENSG00000089091	protein_coding	DZANK1	double zinc ribbon and ankyrin repeat domains 1 [Source:HGNC Symbol;Acc:HGNC:15858]	1.21803	0.0174508	0.173975	0.0502306	15.8242	12.2816	7.5835	25.4548	24.1339	33.671	5.65046		RBCK1
ENST00000358866	ENSG00000089091	protein_coding	DZANK1	double zinc ribbon and ankyrin repeat domains 1 [Source:HGNC Symbol;Acc:HGNC:15858]	1.14007	0.0560932	0.336987	0.0945056	16.8792	15.1158	6.63556	49.9306	25.1395	13.0339	3.64929		RBFA
ENST00000608192	ENSG00000089091	nonsense_mediated_decay	DZANK1	double zinc ribbon and ankyrin repeat domains 1 [Source:HGNC Symbol;Acc:HGNC:15858]	0.545029	0.293415	0.706542	-0.0306286	17.9341	16.0605	11.3753	29.3709	15.0837	21.7232	1.10388		RBFOX1
ENST00000347108	ENSG00000134874	protein_coding	DZIP1	DAZ interacting zinc finger protein 1 [Source:HGNC Symbol;Acc:HGNC:20908]	-0.824768	5.52403e-06	0.000403287	4.42194	597.101	503.545	619.003	347.556	351.953	270.454	20.6464		RBFOX2
ENST00000361156	ENSG00000134874	protein_coding	DZIP1	DAZ interacting zinc finger protein 1 [Source:HGNC Symbol;Acc:HGNC:20908]	0.177795	0.619704	0.893437	1.96832	48.5276	72.7448	104.273	83.2177	84.4686	87.9791	0.246284		RBIS
ENST00000376829	ENSG00000134874	protein_coding	DZIP1	DAZ interacting zinc finger protein 1 [Source:HGNC Symbol;Acc:HGNC:20908]	-0.17815	0.0548022	0.332491	7.18178	3221.81	3277.3	3212.56	2754.02	2950.37	2879.41	3.68809		RBKS
ENST00000466569	ENSG00000134874	nonsense_mediated_decay	DZIP1	DAZ interacting zinc finger protein 1 [Source:HGNC Symbol;Acc:HGNC:20908]	0.419506	0.0593369	0.34742	3.67807	192.001	231.461	261.631	264.338	307.707	345.399	3.55582		RBL1
ENST00000327532	ENSG00000158163	protein_coding	DZIP1L	DAZ interacting zinc finger protein 1 like [Source:HGNC Symbol;Acc:HGNC:26551]	0.413802	0.24972	0.664403	1.80977	74.9013	63.2974	46.449	88.1128	95.53	61.9112	1.32487		RBL2
ENST00000469243	ENSG00000158163	protein_coding	DZIP1L	DAZ interacting zinc finger protein 1 like [Source:HGNC Symbol;Acc:HGNC:26551]	-0.100324	0.786165	0.948259	1.68899	70.6815	46.2922	87.2103	66.5741	53.2957	70.6005	0.0736004		RBM10
ENST00000361582	ENSG00000198919	protein_coding	DZIP3	DAZ interacting zinc finger protein 3 [Source:HGNC Symbol;Acc:HGNC:30938]	-0.526589	0.000219998	0.00806194	4.98677	750.068	798.304	803.851	591.335	550.052	490.945	13.6521		RBM11
ENST00000463306	ENSG00000198919	protein_coding	DZIP3	DAZ interacting zinc finger protein 3 [Source:HGNC Symbol;Acc:HGNC:30938]	0.899936	5.45044e-06	0.00040025	4.06803	288.001	239.963	206.65	483.641	450.499	435.551	20.6721		RBM12
ENST00000479138	ENSG00000198919	protein_coding	DZIP3	DAZ interacting zinc finger protein 3 [Source:HGNC Symbol;Acc:HGNC:30938]	-0.0360264	0.925053	0.985544	2.08203	104.44	88.8054	71.0953	128.253	49.2734	84.7206	0.00884941		RBM12B
ENST00000486815	ENSG00000198919	protein_coding	DZIP3	DAZ interacting zinc finger protein 3 [Source:HGNC Symbol;Acc:HGNC:30938]	0.0998581	0.740331	0.935573	2.79242	91.7805	175.721	147.878	170.351	143.798	131.426	0.109836		RBM14
ENST00000495008	ENSG00000198919	nonsense_mediated_decay	DZIP3	DAZ interacting zinc finger protein 3 [Source:HGNC Symbol;Acc:HGNC:30938]	-0.159865	0.381622	0.775809	4.18981	410.375	440.248	357.373	386.717	334.858	359.519	0.765472		RBM14-RBM4
ENST00000343380	ENSG00000101412	protein_coding	E2F1	E2F transcription factor 1 [Source:HGNC Symbol;Acc:HGNC:3113]	0.0739887	0.642027	0.902115	4.58064	459.958	519.606	484.396	553.153	508.823	478.997	0.216101		RBM15
ENST00000361729	ENSG00000007968	protein_coding	E2F2	E2F transcription factor 2 [Source:HGNC Symbol;Acc:HGNC:3114]	0.112338	0.463711	0.823984	4.77451	557.013	517.716	578.242	656.93	587.258	541.995	0.536922		RBM15B
ENST00000346618	ENSG00000112242	protein_coding	E2F3	E2F transcription factor 3 [Source:HGNC Symbol;Acc:HGNC:3115]	0.206027	0.262829	0.677883	5.20526	513.76	745.398	833.237	821.407	976.417	678.851	1.25379		RBM17
ENST00000535432	ENSG00000112242	protein_coding	E2F3	E2F transcription factor 3 [Source:HGNC Symbol;Acc:HGNC:3115]	0.132094	0.664147	0.909276	4.17151	694.156	355.221	240.776	396.508	273.517	506.151	0.188525		RBM18
ENST00000379378	ENSG00000205250	protein_coding	E2F4	E2F transcription factor 4 [Source:HGNC Symbol;Acc:HGNC:3118]	-0.259558	0.0243624	0.209199	5.75198	1244.84	1239.5	1211.46	985.885	1045.8	1055.75	5.06865		RBM19
ENST00000416274	ENSG00000133740	protein_coding	E2F5	E2F transcription factor 5 [Source:HGNC Symbol;Acc:HGNC:3119]	0.275699	0.211836	0.623776	3.56185	210.99	204.063	253.099	259.443	253.406	296.522	1.55883		RBM20
ENST00000517476	ENSG00000133740	protein_coding	E2F5	E2F transcription factor 5 [Source:HGNC Symbol;Acc:HGNC:3119]	0.529557	0.0762488	0.39671	2.32337	80.1761	86.9159	86.2623	114.547	143.798	107.53	3.1431		RBM22
ENST00000381525	ENSG00000169016	protein_coding	E2F6	E2F transcription factor 6 [Source:HGNC Symbol;Acc:HGNC:3120]	0.096897	0.617354	0.892862	3.86054	275.342	293.814	309.976	313.29	304.69	322.59	0.249605		RBM23
ENST00000421117	ENSG00000169016	nonsense_mediated_decay	E2F6	E2F transcription factor 6 [Source:HGNC Symbol;Acc:HGNC:3120]	-0.208221	0.576312	0.876631	1.68047	43.2529	81.2475	85.3144	60.6999	59.3291	61.9112	0.312235		RBM24
ENST00000428221	ENSG00000169016	nonsense_mediated_decay	E2F6	E2F transcription factor 6 [Source:HGNC Symbol;Acc:HGNC:3120]	-0.162601	0.718205	0.927861	0.395952	26.3737	22.6737	32.2299	29.3709	16.0893	27.154	0.130219		RBM25
ENST00000437573	ENSG00000169016	nonsense_mediated_decay	E2F6	E2F transcription factor 6 [Source:HGNC Symbol;Acc:HGNC:3120]	0.225922	0.461278	0.822812	2.35278	89.6706	81.2475	120.388	130.211	111.619	98.8407	0.542792		RBM26
ENST00000455198	ENSG00000169016	nonsense_mediated_decay	E2F6	E2F transcription factor 6 [Source:HGNC Symbol;Acc:HGNC:3120]	0.239196	0.554017	0.866879	1.80644	46.4177	103.921	54.0325	54.8258	96.5355	80.3759	0.35017		RBM26-AS1
ENST00000322886	ENSG00000165891	protein_coding	E2F7	E2F transcription factor 7 [Source:HGNC Symbol;Acc:HGNC:23820]	-0.000590415	0.996748	0.999613	5.80067	1205.81	1092.12	1211.46	1536.1	1114.18	1036.2	1.66105e-05		RBM27
ENST00000547316	ENSG00000165891	protein_coding	E2F7	E2F transcription factor 7 [Source:HGNC Symbol;Acc:HGNC:23820]	0.583951	0.327748	0.734262	-0.063886	6.32969	17.95	18.9588	10.7693	21.1172	33.671	0.957775		RBM28
ENST00000550669	ENSG00000165891	protein_coding	E2F7	E2F transcription factor 7 [Source:HGNC Symbol;Acc:HGNC:23820]	0.140799	0.778622	0.94696	0.547178	10.5495	41.5685	28.4381	26.4338	28.1562	35.8433	0.0790257		RBM3
ENST00000551058	ENSG00000165891	protein_coding	E2F7	E2F transcription factor 7 [Source:HGNC Symbol;Acc:HGNC:23820]	-0.0361956	0.932681	0.986968	1.27749	87.5607	37.7895	37.9175	51.8887	43.2399	49.9634	0.00713546		RBM33
ENST00000250024	ENSG00000129173	protein_coding	E2F8	E2F transcription factor 8 [Source:HGNC Symbol;Acc:HGNC:24727]	0.142238	0.576318	0.876631	2.88972	141.363	145.49	151.67	175.247	144.803	164.01	0.312225		RBM33-DT
ENST00000527884	ENSG00000129173	protein_coding	E2F8	E2F transcription factor 8 [Source:HGNC Symbol;Acc:HGNC:24727]	0.33114	0.177437	0.578304	3.29359	217.319	183.279	142.191	233.988	220.222	228.094	1.81896		RBM34
ENST00000620009	ENSG00000129173	protein_coding	E2F8	E2F transcription factor 8 [Source:HGNC Symbol;Acc:HGNC:24727]	-0.453073	0.453932	0.819248	0.437902	20.044	55.7395	20.8546	19.5806	10.0558	47.7911	0.560815		RBM38
ENST00000301727	ENSG00000167967	protein_coding	E4F1	E4F transcription factor 1 [Source:HGNC Symbol;Acc:HGNC:3121]	-0.270176	0.150943	0.543011	3.94784	349.188	339.161	368.748	292.73	291.618	292.177	2.06269		RBM39
ENST00000565090	ENSG00000167967	protein_coding	E4F1	E4F transcription factor 1 [Source:HGNC Symbol;Acc:HGNC:3121]	1.21611	0.038966	0.275634	0.485344	13.7143	27.3974	9.47938	16.6435	37.2064	77.1175	4.26235		RBM4
ENST00000396842	ENSG00000144597	protein_coding	EAF1	ELL associated factor 1 [Source:HGNC Symbol;Acc:HGNC:20907]	-0.0753592	0.483597	0.834978	6.45941	1917.9	1940.49	1828.57	1641.84	1909.59	1846.47	0.490741		RBM41
ENST00000595627	ENSG00000249786	lncRNA	EAF1-AS1	EAF1 antisense RNA 1 [Source:HGNC Symbol;Acc:HGNC:42328]	1.22248	0.117041	0.482743	-0.521979	3.16485	15.1158	4.73969	3.91613	21.1172	28.2402	2.45647		RBM42
ENST00000273668	ENSG00000145088	protein_coding	EAF2	ELL associated factor 2 [Source:HGNC Symbol;Acc:HGNC:23115]	0.118336	0.730856	0.932391	1.62519	65.4068	56.6843	58.7721	69.5112	58.3236	68.4282	0.118327		RBM43
ENST00000490434	ENSG00000145088	nonsense_mediated_decay	EAF2	ELL associated factor 2 [Source:HGNC Symbol;Acc:HGNC:23115]	-0.223196	0.650175	0.905406	0.492381	37.9781	26.4527	24.6464	14.6855	42.2343	21.7232	0.20568		RBM45
ENST00000250454	ENSG00000129518	protein_coding	EAPP	E2F associated phosphoprotein [Source:HGNC Symbol;Acc:HGNC:19312]	-0.139645	0.374745	0.77082	5.05491	708.925	809.64	672.088	685.322	756.195	546.339	0.787871		RBM47
ENST00000554792	ENSG00000129518	protein_coding	EAPP	E2F associated phosphoprotein [Source:HGNC Symbol;Acc:HGNC:19312]	0.51875	0.321712	0.729024	0.764592	16.8792	27.3974	39.8134	82.2386	32.1785	24.9817	0.981974		RBM48
ENST00000555705	ENSG00000129518	nonsense_mediated_decay	EAPP	E2F associated phosphoprotein [Source:HGNC Symbol;Acc:HGNC:19312]	0.211083	0.570161	0.874312	1.26699	43.2529	43.4579	48.3448	57.7629	42.2343	56.4804	0.322413		RBM4B
ENST00000449606	ENSG00000103356	protein_coding	EARS2	glutamyl-tRNA synthetase 2, mitochondrial [Source:HGNC Symbol;Acc:HGNC:29419]	-0.364477	0.0063282	0.0906703	5.2687	865.058	951.351	911.916	641.266	709.939	769.002	7.45439		RBM5
ENST00000395785	ENSG00000147654	protein_coding	EBAG9	estrogen receptor binding site associated antigen 9 [Source:HGNC Symbol;Acc:HGNC:3123]	-0.100213	0.601067	0.88612	3.96082	308.045	337.271	364.008	313.29	330.835	297.608	0.273389		RBM5-AS1
ENST00000527709	ENSG00000147654	nonsense_mediated_decay	EBAG9	estrogen receptor binding site associated antigen 9 [Source:HGNC Symbol;Acc:HGNC:3123]	-0.240213	0.470341	0.827742	2.00696	114.989	73.6896	79.6268	75.3854	76.424	74.9451	0.521175		RBM6
ENST00000530629	ENSG00000147654	protein_coding	EBAG9	estrogen receptor binding site associated antigen 9 [Source:HGNC Symbol;Acc:HGNC:3123]	0.311345	0.155019	0.54737	3.67858	247.913	243.742	223.713	248.674	287.595	351.916	2.02216		RBM7
ENST00000614147	ENSG00000147654	protein_coding	EBAG9	estrogen receptor binding site associated antigen 9 [Source:HGNC Symbol;Acc:HGNC:3123]	0.649616	0.195371	0.603349	0.874177	20.044	56.6843	19.9067	58.7419	42.2343	30.4125	1.67665		RBM8A
ENST00000520164	ENSG00000221818	protein_coding	EBF2	EBF transcription factor 2 [Source:HGNC Symbol;Acc:HGNC:19090]	0.170064	0.317227	0.725042	4.45336	459.958	382.619	452.166	529.656	446.477	480.083	1.00035		RBMS1
ENST00000355311	ENSG00000108001	protein_coding	EBF3	EBF transcription factor 3 [Source:HGNC Symbol;Acc:HGNC:19087]	0.0733273	0.807337	0.953972	2.62987	105.495	130.374	138.399	97.9031	165.92	130.339	0.0594692		RBMS2
ENST00000368648	ENSG00000108001	protein_coding	EBF3	EBF transcription factor 3 [Source:HGNC Symbol;Acc:HGNC:19087]	-0.226363	0.165969	0.562957	4.46625	516.925	486.54	492.928	466.998	404.243	407.311	1.91898		RBMS3
ENST00000533473	ENSG00000255423	protein_coding	EBLN2	endogenous Bornavirus like nucleoprotein 2 [Source:HGNC Symbol;Acc:HGNC:25493]	0.66868	0.0557117	0.335567	1.65154	53.8024	50.0711	44.5531	71.4693	72.4017	92.3237	3.66065		RBMX
ENST00000625445	ENSG00000281649	lncRNA	EBLN3P	endogenous Bornavirus like nucleoprotein 3, pseudogene [Source:HGNC Symbol;Acc:HGNC:50682]	-0.0347077	0.762833	0.942614	5.82897	1266.99	1162.03	1192.51	1170.92	1127.25	1237.14	0.0910611		RBMX2
ENST00000627197	ENSG00000281649	lncRNA	EBLN3P	endogenous Bornavirus like nucleoprotein 3, pseudogene [Source:HGNC Symbol;Acc:HGNC:50682]	-1.06646	0.0743109	0.391976	0.0578096	43.2529	26.4527	11.3753	17.6226	14.0781	6.51697	3.18513		RBMXL1
ENST00000628924	ENSG00000281649	lncRNA	EBLN3P	endogenous Bornavirus like nucleoprotein 3, pseudogene [Source:HGNC Symbol;Acc:HGNC:50682]	1.44343	0.0170639	0.171396	0.28345	21.099	12.2816	4.73969	41.1193	49.2734	13.0339	5.68979		RBP1
ENST00000236051	ENSG00000117395	protein_coding	EBNA1BP2	EBNA1 binding protein 2 [Source:HGNC Symbol;Acc:HGNC:15531]	0.0986177	0.295363	0.707824	7.59985	3744.01	3981.13	4081.82	3892.63	4334.04	4417.42	1.09501		RBP7
ENST00000431635	ENSG00000117395	protein_coding	EBNA1BP2	EBNA1 binding protein 2 [Source:HGNC Symbol;Acc:HGNC:15531]	0.563901	0.161017	0.55532	0.936516	35.8682	28.3421	28.4381	52.8677	35.1953	48.8773	1.96465		RBPJ
ENST00000495186	ENSG00000147155	protein_coding	EBP	EBP cholestenol delta-isomerase [Source:HGNC Symbol;Acc:HGNC:3133]	0.155411	0.155036	0.54737	6.55834	1859.87	1858.3	1898.72	1875.82	2076.52	2304.83	2.02199		RBPMS
ENST00000242827	ENSG00000123179	protein_coding	EBPL	EBP like [Source:HGNC Symbol;Acc:HGNC:18061]	-0.381597	0.0158598	0.164448	4.92903	664.617	706.664	794.372	482.662	645.581	534.391	5.81835		RBSN
ENST00000378270	ENSG00000123179	protein_coding	EBPL	EBP like [Source:HGNC Symbol;Acc:HGNC:18061]	0.336898	0.365978	0.763998	1.20777	40.088	42.5132	40.7613	46.0145	49.2734	60.825	0.817275		RBX1
ENST00000378272	ENSG00000123179	protein_coding	EBPL	EBP like [Source:HGNC Symbol;Acc:HGNC:18061]	-0.264795	0.449492	0.81709	2.5239	107.605	121.871	158.306	54.8258	127.708	130.339	0.571932		RC3H1
ENST00000372979	ENSG00000122882	protein_coding	ECD	ecdysoneless cell cycle regulator [Source:HGNC Symbol;Acc:HGNC:17029]	-0.129803	0.4613	0.822812	4.59624	534.859	474.258	578.242	446.438	579.213	424.689	0.542739		RC3H2
ENST00000413026	ENSG00000122882	protein_coding	ECD	ecdysoneless cell cycle regulator [Source:HGNC Symbol;Acc:HGNC:17029]	0.0789541	0.868462	0.97156	0.286496	27.4287	24.5632	17.0629	14.6855	32.1785	26.0679	0.0274273		RCAN1
ENST00000430082	ENSG00000122882	protein_coding	ECD	ecdysoneless cell cycle regulator [Source:HGNC Symbol;Acc:HGNC:17029]	1.35776	0.00405159	0.067124	0.985792	21.099	29.2869	17.0629	50.9096	35.1953	93.4099	8.26055		RCAN2
ENST00000454759	ENSG00000122882	protein_coding	ECD	ecdysoneless cell cycle regulator [Source:HGNC Symbol;Acc:HGNC:17029]	-0.0657636	0.617872	0.893016	5.79815	1115.08	1272.56	1193.45	962.388	1249.93	1205.64	0.24887		RCAN3
ENST00000484976	ENSG00000122882	nonsense_mediated_decay	ECD	ecdysoneless cell cycle regulator [Source:HGNC Symbol;Acc:HGNC:17029]	0.355095	0.311138	0.720845	2.90744	176.176	146.434	90.0541	171.33	111.619	269.368	1.02584		RCBTB1
ENST00000264205	ENSG00000117298	protein_coding	ECE1	endothelin converting enzyme 1 [Source:HGNC Symbol;Acc:HGNC:3146]	-0.0283831	0.920722	0.984835	2.52788	136.088	99.1975	126.076	116.505	126.703	110.788	0.00990515		RCBTB2
ENST00000357071	ENSG00000117298	protein_coding	ECE1	endothelin converting enzyme 1 [Source:HGNC Symbol;Acc:HGNC:3146]	0.486008	0.195517	0.603585	1.95451	62.242	51.0158	85.3144	101.819	58.3236	118.392	1.67555		RCC1
ENST00000374893	ENSG00000117298	protein_coding	ECE1	endothelin converting enzyme 1 [Source:HGNC Symbol;Acc:HGNC:3146]	0.881238	0.127685	0.501426	0.323289	32.7034	13.2263	9.47938	49.9306	17.0948	26.0679	2.32043		RCC1L
ENST00000415912	ENSG00000117298	protein_coding	ECE1	endothelin converting enzyme 1 [Source:HGNC Symbol;Acc:HGNC:3146]	0.0816214	0.710012	0.925158	4.06023	367.122	324.045	326.091	254.548	437.427	369.295	0.138265		RCC2
ENST00000436918	ENSG00000117298	protein_coding	ECE1	endothelin converting enzyme 1 [Source:HGNC Symbol;Acc:HGNC:3146]	-0.188272	0.620259	0.893599	1.13827	50.6375	50.0711	40.7613	35.2451	42.2343	46.7049	0.245503		RCCD1
ENST00000409941	ENSG00000171551	protein_coding	ECEL1	endothelin converting enzyme like 1 [Source:HGNC Symbol;Acc:HGNC:3147]	-0.101833	0.813797	0.9561	0.581633	34.8133	25.5079	31.2819	36.2242	28.1562	20.6371	0.0554748		RCE1
ENST00000221418	ENSG00000104823	protein_coding	ECH1	enoyl-CoA hydratase 1 [Source:HGNC Symbol;Acc:HGNC:3149]	-0.0608223	0.730043	0.932116	4.45297	412.485	495.043	495.771	389.654	507.817	448.585	0.119072		RCHY1
ENST00000595470	ENSG00000104823	protein_coding	ECH1	enoyl-CoA hydratase 1 [Source:HGNC Symbol;Acc:HGNC:3149]	-0.278368	0.426734	0.803391	2.38196	143.473	110.534	99.5335	95.9451	59.3291	139.029	0.631696		RCL1
ENST00000595567	ENSG00000104823	protein_coding	ECH1	enoyl-CoA hydratase 1 [Source:HGNC Symbol;Acc:HGNC:3149]	1.10535	0.041392	0.285619	0.0523155	21.099	6.61317	10.4273	24.4758	25.1395	31.4987	4.15989		RCN1
ENST00000368289	ENSG00000093144	protein_coding	ECHDC1	ethylmalonyl-CoA decarboxylase 1 [Source:HGNC Symbol;Acc:HGNC:21489]	-0.163024	0.490535	0.838947	3.62872	306.99	307.04	203.807	268.255	214.188	247.645	0.475352		RCN2
ENST00000368291	ENSG00000093144	protein_coding	ECHDC1	ethylmalonyl-CoA decarboxylase 1 [Source:HGNC Symbol;Acc:HGNC:21489]	0.125759	0.812247	0.955373	1.14845	69.6266	33.0658	26.5423	74.4064	17.0948	46.7049	0.0564195		RCOR1
ENST00000368292	ENSG00000093144	nonsense_mediated_decay	ECHDC1	ethylmalonyl-CoA decarboxylase 1 [Source:HGNC Symbol;Acc:HGNC:21489]	0.574029	0.375548	0.771427	-0.224957	4.21979	22.6737	11.3753	29.3709	17.0948	10.8616	0.785223		RCOR2
ENST00000368295	ENSG00000093144	nonsense_mediated_decay	ECHDC1	ethylmalonyl-CoA decarboxylase 1 [Source:HGNC Symbol;Acc:HGNC:21489]	0.3737	0.079405	0.404541	4.17065	303.825	269.25	453.114	421.963	436.421	405.138	3.07704		RCOR3
ENST00000430841	ENSG00000093144	protein_coding	ECHDC1	ethylmalonyl-CoA decarboxylase 1 [Source:HGNC Symbol;Acc:HGNC:21489]	1.10362	0.101507	0.453729	0.777161	72.7914	10.3921	17.0629	37.2032	23.1283	107.53	2.6817		RDH10
ENST00000454591	ENSG00000093144	protein_coding	ECHDC1	ethylmalonyl-CoA decarboxylase 1 [Source:HGNC Symbol;Acc:HGNC:21489]	-0.540266	0.0412523	0.284977	3.28514	178.286	272.085	270.162	188.953	174.971	131.426	4.16562		RDH11
ENST00000454859	ENSG00000093144	protein_coding	ECHDC1	ethylmalonyl-CoA decarboxylase 1 [Source:HGNC Symbol;Acc:HGNC:21489]	-0.184373	0.261691	0.676678	4.85501	658.288	720.835	555.492	513.012	531.951	658.214	1.25979		RDH13
ENST00000460558	ENSG00000093144	protein_coding	ECHDC1	ethylmalonyl-CoA decarboxylase 1 [Source:HGNC Symbol;Acc:HGNC:21489]	-0.0232859	0.94031	0.989101	2.53427	117.099	158.716	86.2623	132.169	103.575	120.564	0.00560711		RDH14
ENST00000474289	ENSG00000093144	protein_coding	ECHDC1	ethylmalonyl-CoA decarboxylase 1 [Source:HGNC Symbol;Acc:HGNC:21489]	-0.321986	0.344947	0.747245	1.8865	89.6706	85.9712	76.783	59.7209	85.4742	56.4804	0.89196		RDM1
ENST00000479525	ENSG00000093144	nonsense_mediated_decay	ECHDC1	ethylmalonyl-CoA decarboxylase 1 [Source:HGNC Symbol;Acc:HGNC:21489]	0.559114	0.31971	0.726757	0.450995	21.099	34.0106	10.4273	20.5597	62.3459	23.8956	0.990133		RDX
ENST00000526299	ENSG00000093144	nonsense_mediated_decay	ECHDC1	ethylmalonyl-CoA decarboxylase 1 [Source:HGNC Symbol;Acc:HGNC:21489]	-0.0173473	0.9777	0.996308	-0.207626	14.7693	22.6737	11.3753	8.81128	12.0669	32.5848	0.000781345		RECK
ENST00000528402	ENSG00000093144	protein_coding	ECHDC1	ethylmalonyl-CoA decarboxylase 1 [Source:HGNC Symbol;Acc:HGNC:21489]	0.752584	0.00871499	0.111922	2.68264	101.275	93.5291	102.377	209.513	149.831	141.201	6.88032		RECQL
ENST00000531967	ENSG00000093144	protein_coding	ECHDC1	ethylmalonyl-CoA decarboxylase 1 [Source:HGNC Symbol;Acc:HGNC:21489]	-1.77995	0.000511252	0.015226	1.24228	64.3519	73.6896	70.1474	7.83225	20.1116	45.6188	12.0742		RECQL4
ENST00000368547	ENSG00000127884	protein_coding	ECHS1	enoyl-CoA hydratase, short chain 1 [Source:HGNC Symbol;Acc:HGNC:3151]	-0.0327677	0.769295	0.944009	6.84635	2445.37	2447.82	2435.25	2014.85	2489.81	2586.15	0.0860232		RECQL5
ENST00000301729	ENSG00000167969	protein_coding	ECI1	enoyl-CoA delta isomerase 1 [Source:HGNC Symbol;Acc:HGNC:2703]	-0.367209	0.120231	0.488229	3.64473	349.188	234.295	298.6	241.821	255.417	185.734	2.41431		REEP1
ENST00000562238	ENSG00000167969	protein_coding	ECI1	enoyl-CoA delta isomerase 1 [Source:HGNC Symbol;Acc:HGNC:2703]	-0.117052	0.642478	0.902115	3.08888	186.726	206.898	158.306	169.372	152.848	186.82	0.215516		REEP2
ENST00000566379	ENSG00000167969	protein_coding	ECI1	enoyl-CoA delta isomerase 1 [Source:HGNC Symbol;Acc:HGNC:2703]	0.156838	0.656935	0.907655	1.87284	71.7365	75.579	65.4077	95.9451	53.2957	87.9791	0.197268		REEP3
ENST00000361538	ENSG00000198721	protein_coding	ECI2	enoyl-CoA delta isomerase 2 [Source:HGNC Symbol;Acc:HGNC:14601]	-0.0808156	0.525775	0.855136	6.40106	1903.13	1857.35	1704.39	1393.16	1755.74	1934.45	0.40255		REEP4
ENST00000380118	ENSG00000198721	protein_coding	ECI2	enoyl-CoA delta isomerase 2 [Source:HGNC Symbol;Acc:HGNC:14601]	-0.130859	0.418529	0.799075	5.06666	616.09	716.111	869.259	716.651	712.955	581.096	0.654441		REEP5
ENST00000478266	ENSG00000198721	nonsense_mediated_decay	ECI2	enoyl-CoA delta isomerase 2 [Source:HGNC Symbol;Acc:HGNC:14601]	-0.680207	0.179203	0.580471	0.434531	27.4287	50.0711	19.9067	11.7484	24.1339	24.9817	1.80422		REEP6
ENST00000496241	ENSG00000198721	nonsense_mediated_decay	ECI2	enoyl-CoA delta isomerase 2 [Source:HGNC Symbol;Acc:HGNC:14601]	-0.586898	0.352642	0.755024	0.213813	41.143	21.729	16.1149	7.83225	15.0837	52.1357	0.863926		REL
ENST00000259335	ENSG00000136813	protein_coding	ECPAS	Ecm29 proteasome adaptor and scaffold [Source:HGNC Symbol;Acc:HGNC:29020]	1.30149	0.000600503	0.0170273	1.55623	30.5935	46.2922	26.5423	89.0919	74.4128	92.3237	11.7744		RELA
ENST00000338205	ENSG00000136813	protein_coding	ECPAS	Ecm29 proteasome adaptor and scaffold [Source:HGNC Symbol;Acc:HGNC:29020]	-0.128785	0.141931	0.527899	7.78114	4711.4	4879.57	4889.46	4189.28	4552.25	4503.23	2.15689		RELCH
ENST00000602447	ENSG00000136813	protein_coding	ECPAS	Ecm29 proteasome adaptor and scaffold [Source:HGNC Symbol;Acc:HGNC:29020]	0.102295	0.526728	0.855537	4.76755	574.947	495.987	580.138	682.385	545.024	544.167	0.400699		RELL1
ENST00000602978	ENSG00000136813	protein_coding	ECPAS	Ecm29 proteasome adaptor and scaffold [Source:HGNC Symbol;Acc:HGNC:29020]	-0.354672	0.502106	0.844306	-0.112195	18.9891	17.0053	22.7505	11.7484	22.1227	11.9478	0.450482		RELL2
ENST00000252440	ENSG00000130159	protein_coding	ECSIT	ECSIT signaling integrator [Source:HGNC Symbol;Acc:HGNC:29548]	-0.892483	0.208278	0.620781	-0.269405	12.6594	15.1158	30.334	6.85322	32.1785	5.43081	1.58336		RELT
ENST00000270517	ENSG00000130159	protein_coding	ECSIT	ECSIT signaling integrator [Source:HGNC Symbol;Acc:HGNC:29548]	-0.0265452	0.88796	0.976911	3.93733	318.594	338.216	311.872	316.227	318.768	316.073	0.0198489		REPIN1
ENST00000417981	ENSG00000130159	protein_coding	ECSIT	ECSIT signaling integrator [Source:HGNC Symbol;Acc:HGNC:29548]	0.101907	0.806397	0.953553	1.49786	81.231	48.1816	36.9696	76.3644	61.3403	40.188	0.0600626		REPS1
ENST00000585318	ENSG00000130159	protein_coding	ECSIT	ECSIT signaling integrator [Source:HGNC Symbol;Acc:HGNC:29548]	2.00704	0.00232106	0.0459862	-0.365094	10.5495	3.77895	2.84381	14.6855	25.1395	29.3264	9.27655		REPS2
ENST00000591104	ENSG00000130159	protein_coding	ECSIT	ECSIT signaling integrator [Source:HGNC Symbol;Acc:HGNC:29548]	-0.124887	0.853837	0.967048	0.120784	24.2638	13.2263	27.4902	51.8887	4.02231	19.5509	0.0339388		RER1
ENST00000592571	ENSG00000130159	nonsense_mediated_decay	ECSIT	ECSIT signaling integrator [Source:HGNC Symbol;Acc:HGNC:29548]	-0.123579	0.769173	0.943973	1.95109	27.4287	99.1975	105.221	67.5532	84.4686	76.0313	0.0861167		RERE
ENST00000232458	ENSG00000114346	protein_coding	ECT2	epithelial cell transforming 2 [Source:HGNC Symbol;Acc:HGNC:3155]	-0.0939705	0.479434	0.832867	6.00077	1296.53	1505.91	1354.6	1393.16	1051.84	1400.06	0.500151		RERG
ENST00000366090	ENSG00000114346	protein_coding	ECT2	epithelial cell transforming 2 [Source:HGNC Symbol;Acc:HGNC:3155]	0.621183	0.266539	0.680637	0.115281	16.8792	9.44738	22.7505	11.7484	26.145	38.0156	1.23447		RESF1
ENST00000392692	ENSG00000114346	protein_coding	ECT2	epithelial cell transforming 2 [Source:HGNC Symbol;Acc:HGNC:3155]	-0.0626729	0.557899	0.868747	6.29731	1655.21	1788.39	1616.23	1554.7	1616.97	1673.77	0.343356		REST
ENST00000417960	ENSG00000114346	protein_coding	ECT2	epithelial cell transforming 2 [Source:HGNC Symbol;Acc:HGNC:3155]	0.47998	0.238345	0.65279	1.55294	45.3628	63.2974	40.7613	44.0564	100.558	64.0835	1.39036		RETREG1
ENST00000428567	ENSG00000114346	protein_coding	ECT2	epithelial cell transforming 2 [Source:HGNC Symbol;Acc:HGNC:3155]	-0.849603	0.0266901	0.220508	1.89776	113.934	114.313	66.3556	76.3644	44.2455	42.3603	4.91075		RETREG2
ENST00000437296	ENSG00000114346	protein_coding	ECT2	epithelial cell transforming 2 [Source:HGNC Symbol;Acc:HGNC:3155]	0.249577	0.537539	0.859746	1.13064	30.5935	51.9606	37.9175	60.6999	38.212	44.5326	0.38012		RETREG3
ENST00000441497	ENSG00000114346	protein_coding	ECT2	epithelial cell transforming 2 [Source:HGNC Symbol;Acc:HGNC:3155]	-0.0154834	0.886912	0.976825	6.19507	1625.68	1502.13	1511.01	1606.59	1547.59	1433.73	0.0202243		RETSAT
ENST00000444250	ENSG00000114346	protein_coding	ECT2	epithelial cell transforming 2 [Source:HGNC Symbol;Acc:HGNC:3155]	-0.246545	0.528457	0.856824	1.15438	34.8133	59.5185	51.1886	39.1613	39.2176	44.5326	0.397358		REV1
ENST00000540509	ENSG00000114346	protein_coding	ECT2	epithelial cell transforming 2 [Source:HGNC Symbol;Acc:HGNC:3155]	-0.698892	0.0675433	0.372785	2.14035	84.3959	98.2527	153.566	84.1967	83.463	39.1018	3.34174		REV3L
ENST00000374552	ENSG00000158813	protein_coding	EDA	ectodysplasin A [Source:HGNC Symbol;Acc:HGNC:3157]	-0.154692	0.785224	0.94809	0.0865079	37.9781	13.2263	16.1149	10.7693	22.1227	24.9817	0.0742657		REX1BD
ENST00000374553	ENSG00000158813	protein_coding	EDA	ectodysplasin A [Source:HGNC Symbol;Acc:HGNC:3157]	-0.879984	0.054113	0.330339	0.619562	40.088	32.1211	45.501	11.7484	26.145	26.0679	3.70921		REXO1
ENST00000616899	ENSG00000158813	protein_coding	EDA	ectodysplasin A [Source:HGNC Symbol;Acc:HGNC:3157]	-0.382585	0.428368	0.804897	0.243092	16.8792	29.2869	31.2819	12.7274	25.1395	21.7232	0.627243		REXO2
ENST00000374719	ENSG00000131080	protein_coding	EDA2R	ectodysplasin A2 receptor [Source:HGNC Symbol;Acc:HGNC:17756]	-1.58494	0.00339394	0.060359	2.8688	125.539	254.135	236.037	421.963	26.145	66.2558	8.58258		REXO4
ENST00000396050	ENSG00000131080	protein_coding	EDA2R	ectodysplasin A2 receptor [Source:HGNC Symbol;Acc:HGNC:17756]	-0.120584	0.83603	0.962698	0.0520972	49.5826	12.2816	16.1149	17.6226	23.1283	16.2924	0.0428384		REXO5
ENST00000451436	ENSG00000131080	protein_coding	EDA2R	ectodysplasin A2 receptor [Source:HGNC Symbol;Acc:HGNC:17756]	-0.927282	0.0376142	0.270035	1.48946	99.1652	61.408	59.7201	32.308	68.3793	24.9817	4.32238		RFC1
ENST00000359362	ENSG00000186197	protein_coding	EDARADD	EDAR associated death domain [Source:HGNC Symbol;Acc:HGNC:14341]	0.146257	0.467256	0.825892	3.7722	247.913	279.642	284.381	315.248	294.635	288.919	0.528457		RFC2
ENST00000315127	ENSG00000179151	protein_coding	EDC3	enhancer of mRNA decapping 3 [Source:HGNC Symbol;Acc:HGNC:26114]	-0.307992	0.156797	0.549838	3.99176	394.551	364.669	339.362	251.611	267.484	389.932	2.00485		RFC3
ENST00000563009	ENSG00000179151	protein_coding	EDC3	enhancer of mRNA decapping 3 [Source:HGNC Symbol;Acc:HGNC:26114]	0.418229	0.197695	0.605987	2.39392	96.0003	97.308	85.3144	140.001	79.4407	153.149	1.65932		RFC4
ENST00000566219	ENSG00000179151	protein_coding	EDC3	enhancer of mRNA decapping 3 [Source:HGNC Symbol;Acc:HGNC:26114]	0.467416	0.255071	0.670037	1.07777	22.1539	39.679	44.5531	46.9935	43.2399	57.5666	1.29532		RFC5
ENST00000568176	ENSG00000179151	protein_coding	EDC3	enhancer of mRNA decapping 3 [Source:HGNC Symbol;Acc:HGNC:26114]	0.585825	0.104486	0.460495	2.5658	130.814	64.2422	101.429	110.631	225.25	125.995	2.6357		RFESD
ENST00000358933	ENSG00000038358	protein_coding	EDC4	enhancer of mRNA decapping 4 [Source:HGNC Symbol;Acc:HGNC:17157]	-0.120306	0.328028	0.73453	6.10495	1500.14	1503.08	1505.33	1149.38	1489.26	1470.66	0.956667		RFFL
ENST00000256497	ENSG00000134109	protein_coding	EDEM1	ER degradation enhancing alpha-mannosidase like protein 1 [Source:HGNC Symbol;Acc:HGNC:18967]	-0.32612	0.0174588	0.174003	5.27192	945.234	847.43	910.968	811.617	657.648	686.454	5.64965		RFK
ENST00000445686	ENSG00000134109	protein_coding	EDEM1	ER degradation enhancing alpha-mannosidase like protein 1 [Source:HGNC Symbol;Acc:HGNC:18967]	-0.42555	0.174527	0.574534	2.2143	110.77	99.1975	118.492	74.4064	70.3905	99.9268	1.84362		RFLNB
ENST00000374491	ENSG00000088298	protein_coding	EDEM2	ER degradation enhancing alpha-mannosidase like protein 2 [Source:HGNC Symbol;Acc:HGNC:15877]	-0.036808	0.924057	0.985501	1.6537	51.6925	54.7948	88.1582	48.9516	84.4686	56.4804	0.00908676		RFNG
ENST00000374492	ENSG00000088298	protein_coding	EDEM2	ER degradation enhancing alpha-mannosidase like protein 2 [Source:HGNC Symbol;Acc:HGNC:15877]	0.18478	0.468323	0.826487	3.23638	193.056	192.727	164.941	228.114	156.87	241.128	0.525929		RFPL4A
ENST00000318130	ENSG00000116406	protein_coding	EDEM3	ER degradation enhancing alpha-mannosidase like protein 3 [Source:HGNC Symbol;Acc:HGNC:16787]	-0.0677063	0.540431	0.860141	6.12875	1377.76	1580.55	1549.88	1423.51	1397.75	1481.52	0.374742		RFT1
ENST00000367512	ENSG00000116406	protein_coding	EDEM3	ER degradation enhancing alpha-mannosidase like protein 3 [Source:HGNC Symbol;Acc:HGNC:16787]	0.180089	0.105923	0.462802	6.41307	1842.99	1675.97	1514.8	1836.66	1899.54	1965.95	2.61402		RFTN1
ENST00000439962	ENSG00000116406	nonsense_mediated_decay	EDEM3	ER degradation enhancing alpha-mannosidase like protein 3 [Source:HGNC Symbol;Acc:HGNC:16787]	-0.564334	0.260976	0.675938	0.727558	48.5276	35.9	31.2819	16.6435	53.2957	20.6371	1.26357		RFTN2
ENST00000224073	ENSG00000107223	protein_coding	EDF1	endothelial differentiation related factor 1 [Source:HGNC Symbol;Acc:HGNC:3164]	0.211805	0.032895	0.250862	7.06662	2594.12	2591.42	2641.9	3292.48	2941.32	2830.54	4.55123		RFWD3
ENST00000371648	ENSG00000107223	protein_coding	EDF1	endothelial differentiation related factor 1 [Source:HGNC Symbol;Acc:HGNC:3164]	0.663124	0.139628	0.523431	0.598535	18.9891	30.2316	19.9067	48.9516	27.1506	33.671	2.18205		RFX1
ENST00000371649	ENSG00000107223	protein_coding	EDF1	endothelial differentiation related factor 1 [Source:HGNC Symbol;Acc:HGNC:3164]	-0.118758	0.647974	0.90445	3.16519	187.781	174.777	219.922	137.064	188.043	211.801	0.208464		RFX3
ENST00000296591	ENSG00000164176	protein_coding	EDIL3	EGF like repeats and discoidin domains 3 [Source:HGNC Symbol;Acc:HGNC:3173]	0.184647	0.300066	0.710649	4.61245	473.672	414.74	549.804	452.312	596.308	586.527	1.0739		RFX5
ENST00000380138	ENSG00000164176	protein_coding	EDIL3	EGF like repeats and discoidin domains 3 [Source:HGNC Symbol;Acc:HGNC:3173]	0.0439643	0.833651	0.962321	4.41012	445.188	495.043	375.383	624.622	376.086	422.517	0.0441091		RFX5-AS1
ENST00000324300	ENSG00000151617	protein_coding	EDNRA	endothelin receptor type A [Source:HGNC Symbol;Acc:HGNC:3179]	-1.21246	0.015525	0.162278	1.51055	63.2969	66.1317	104.273	33.2871	63.3515	11.9478	5.85589		RFX6
ENST00000358556	ENSG00000151617	protein_coding	EDNRA	endothelin receptor type A [Source:HGNC Symbol;Acc:HGNC:3179]	1.36226	0.0113941	0.132619	0.716512	35.8682	11.3369	13.2711	50.9096	26.145	59.7389	6.40279		RFX7
ENST00000337623	ENSG00000107938	protein_coding	EDRF1	erythroid differentiation regulatory factor 1 [Source:HGNC Symbol;Acc:HGNC:24640]	-0.0392678	0.799032	0.951536	5.60905	1069.72	868.214	1175.44	836.093	1154.4	1039.46	0.0648209		RFXANK
ENST00000356792	ENSG00000107938	protein_coding	EDRF1	erythroid differentiation regulatory factor 1 [Source:HGNC Symbol;Acc:HGNC:24640]	0.22412	0.117592	0.483192	5.66724	926.245	1211.15	873.999	1098.47	1094.07	1239.31	2.4491		RFXAP
ENST00000368813	ENSG00000107938	protein_coding	EDRF1	erythroid differentiation regulatory factor 1 [Source:HGNC Symbol;Acc:HGNC:24640]	-0.426481	0.375171	0.771329	0.773635	51.6925	40.6237	24.6464	44.0564	26.145	16.2924	0.786465		RGCC
ENST00000368815	ENSG00000107938	nonsense_mediated_decay	EDRF1	erythroid differentiation regulatory factor 1 [Source:HGNC Symbol;Acc:HGNC:24640]	0.718176	0.186747	0.591031	1.64406	20.044	62.3527	62.5639	120.421	87.4853	21.7232	1.74309		RGL1
ENST00000419769	ENSG00000107938	nonsense_mediated_decay	EDRF1	erythroid differentiation regulatory factor 1 [Source:HGNC Symbol;Acc:HGNC:24640]	0.405533	0.290041	0.703672	1.28437	36.9232	35.9	54.0325	49.9306	52.2901	66.2558	1.11943		RGL2
ENST00000481600	ENSG00000107938	nonsense_mediated_decay	EDRF1	erythroid differentiation regulatory factor 1 [Source:HGNC Symbol;Acc:HGNC:24640]	-0.47985	0.390566	0.781472	-0.0869673	26.3737	19.8395	16.1149	24.4758	10.0558	9.77545	0.73718		RGMA
ENST00000530795	ENSG00000107938	nonsense_mediated_decay	EDRF1	erythroid differentiation regulatory factor 1 [Source:HGNC Symbol;Acc:HGNC:24640]	0.286268	0.5718	0.875283	0.142484	12.6594	22.6737	21.8026	22.5177	33.1841	14.1201	0.31968		RGMB
ENST00000528844	ENSG00000224023	lncRNA	EDRF1-DT	EDRF1 divergent transcript [Source:HGNC Symbol;Acc:HGNC:54128]	0.231268	0.663895	0.909257	0.320114	13.7143	34.0106	18.9588	37.2032	29.1618	11.9478	0.188827		RGP1
ENST00000322349	ENSG00000102189	protein_coding	EEA1	early endosome antigen 1 [Source:HGNC Symbol;Acc:HGNC:3185]	-0.277177	0.0455879	0.300644	6.8411	3188.05	2618.81	2262.73	2022.68	2004.12	2578.55	3.99676		RGPD3
ENST00000418984	ENSG00000102189	nonsense_mediated_decay	EEA1	early endosome antigen 1 [Source:HGNC Symbol;Acc:HGNC:3185]	-0.0591522	0.788884	0.94885	4.07405	377.672	428.911	271.11	312.311	309.718	412.741	0.0716955		RGPD5
ENST00000549790	ENSG00000102189	protein_coding	EEA1	early endosome antigen 1 [Source:HGNC Symbol;Acc:HGNC:3185]	0.39935	0.381543	0.775809	0.582108	34.8133	21.729	19.9067	46.0145	25.1395	29.3264	0.765723		RGPD6
ENST00000263360	ENSG00000074266	protein_coding	EED	embryonic ectoderm development [Source:HGNC Symbol;Acc:HGNC:3188]	-0.364237	0.225896	0.638965	2.70609	148.748	167.219	140.295	113.568	156.87	83.6344	1.46652		RGPD8
ENST00000327320	ENSG00000074266	protein_coding	EED	embryonic ectoderm development [Source:HGNC Symbol;Acc:HGNC:3188]	0.188818	0.424948	0.802694	3.16517	161.407	184.224	177.264	203.639	197.093	195.509	0.636591		RGS10
ENST00000351625	ENSG00000074266	protein_coding	EED	embryonic ectoderm development [Source:HGNC Symbol;Acc:HGNC:3188]	-0.283688	0.252367	0.667227	3.47464	289.056	225.792	248.36	153.708	233.294	240.042	1.31015		RGS12
ENST00000528180	ENSG00000074266	protein_coding	EED	embryonic ectoderm development [Source:HGNC Symbol;Acc:HGNC:3188]	2.21379	1.65883e-05	0.0010323	1.06462	20.044	18.8948	5.68763	104.756	47.2622	55.3942	18.5457		RGS14
ENST00000309268	ENSG00000156508	protein_coding	EEF1A1	eukaryotic translation elongation factor 1 alpha 1 [Source:HGNC Symbol;Acc:HGNC:3189]	-0.314856	0.00174521	0.0375941	12.3946	137020	127969	104578	94402.1	93332.8	127633	9.79991		RGS16
ENST00000316292	ENSG00000156508	protein_coding	EEF1A1	eukaryotic translation elongation factor 1 alpha 1 [Source:HGNC Symbol;Acc:HGNC:3189]	-0.0789052	0.700472	0.922194	4.17636	408.265	451.585	305.236	312.311	390.165	400.794	0.147982		RGS17
ENST00000331523	ENSG00000156508	protein_coding	EEF1A1	eukaryotic translation elongation factor 1 alpha 1 [Source:HGNC Symbol;Acc:HGNC:3189]	0.0391707	0.764162	0.942762	12.5843	106845	127469	148974	172655	130867	104168	0.0900117		RGS19
ENST00000356303	ENSG00000156508	protein_coding	EEF1A1	eukaryotic translation elongation factor 1 alpha 1 [Source:HGNC Symbol;Acc:HGNC:3189]	0.117269	0.249338	0.664049	9.5991	14117.3	16775.7	16161.4	19565	17009.4	14617.6	1.32701		RGS2
ENST00000455918	ENSG00000156508	protein_coding	EEF1A1	eukaryotic translation elongation factor 1 alpha 1 [Source:HGNC Symbol;Acc:HGNC:3189]	-0.0246103	0.935293	0.987698	2.41893	108.66	102.032	123.232	91.0499	97.5411	140.115	0.00659134		RGS3
ENST00000610520	ENSG00000156508	protein_coding	EEF1A1	eukaryotic translation elongation factor 1 alpha 1 [Source:HGNC Symbol;Acc:HGNC:3189]	-0.158027	0.218555	0.630971	5.56089	1040.18	1007.09	1085.39	1042.67	845.692	918.893	1.51383		RGS5
ENST00000615060	ENSG00000156508	protein_coding	EEF1A1	eukaryotic translation elongation factor 1 alpha 1 [Source:HGNC Symbol;Acc:HGNC:3189]	-0.138183	0.222597	0.635835	6.69837	2343.04	2331.61	2169.83	2396.67	1932.72	1948.57	1.48755		RGS7
ENST00000217182	ENSG00000101210	protein_coding	EEF1A2	eukaryotic translation elongation factor 1 alpha 2 [Source:HGNC Symbol;Acc:HGNC:3192]	0.492079	0.142559	0.528817	2.12546	99.1652	68.9659	55.9283	117.484	102.569	94.496	2.15012		RGS9
ENST00000298049	ENSG00000101210	non_stop_decay	EEF1A2	eukaryotic translation elongation factor 1 alpha 2 [Source:HGNC Symbol;Acc:HGNC:3192]	0.418992	0.0254583	0.214198	4.2814	323.869	341.05	379.175	554.132	434.41	407.311	4.99244		RGS9BP
ENST00000382754	ENSG00000150456	protein_coding	EEF1AKMT1	EEF1A lysine methyltransferase 1 [Source:HGNC Symbol;Acc:HGNC:27351]	0.0853527	0.736934	0.933662	2.96984	139.253	163.44	170.629	155.666	186.032	160.752	0.11284		RHBDD1
ENST00000382758	ENSG00000150456	protein_coding	EEF1AKMT1	EEF1A lysine methyltransferase 1 [Source:HGNC Symbol;Acc:HGNC:27351]	0.557043	0.154837	0.54737	1.87343	106.55	49.1264	44.5531	89.0919	93.5188	81.4621	2.02394		RHBDD2
ENST00000368836	ENSG00000203791	protein_coding	EEF1AKMT2	EEF1A lysine methyltransferase 2 [Source:HGNC Symbol;Acc:HGNC:33787]	1.22314	0.00590414	0.0870884	1.78928	28.4836	45.3474	54.0325	45.0354	103.575	145.546	7.57933		RHBDD3
ENST00000464099	ENSG00000203791	nonsense_mediated_decay	EEF1AKMT2	EEF1A lysine methyltransferase 2 [Source:HGNC Symbol;Acc:HGNC:33787]	-0.320358	0.115029	0.479396	3.81039	311.21	352.387	311.872	271.192	280.556	229.18	2.48373		RHBDF1
ENST00000466270	ENSG00000203791	nonsense_mediated_decay	EEF1AKMT2	EEF1A lysine methyltransferase 2 [Source:HGNC Symbol;Acc:HGNC:33787]	-0.486882	0.0222475	0.198637	3.80315	389.276	335.382	295.757	209.513	252.4	266.11	5.22632		RHBDF2
ENST00000333012	ENSG00000123427	protein_coding	EEF1AKMT3	EEF1A lysine methyltransferase 3 [Source:HGNC Symbol;Acc:HGNC:24936]	-0.285421	0.527426	0.856078	1.13398	29.5386	58.5738	56.8763	61.679	30.1674	28.2402	0.399348		RHBDL3
ENST00000324557	ENSG00000284753	protein_coding	EEF1AKMT4	EEF1A lysine methyltransferase 4 [Source:HGNC Symbol;Acc:HGNC:53611]	0.317831	0.236359	0.651404	2.71223	120.264	119.982	122.284	132.169	153.854	166.183	1.40218		RHEB
ENST00000236957	ENSG00000114942	protein_coding	EEF1B2	eukaryotic translation elongation factor 1 beta 2 [Source:HGNC Symbol;Acc:HGNC:3208]	0.16513	0.0552918	0.333842	8.74661	8271.85	8134.19	9122.01	10249.5	9432.33	8941.28	3.67326		RHNO1
ENST00000392221	ENSG00000114942	protein_coding	EEF1B2	eukaryotic translation elongation factor 1 beta 2 [Source:HGNC Symbol;Acc:HGNC:3208]	-0.474511	4.88628e-06	0.000365192	7.17222	3425.42	3706.21	3435.33	2264.5	2584.34	2757.76	20.8814		RHOA
ENST00000392222	ENSG00000114942	protein_coding	EEF1B2	eukaryotic translation elongation factor 1 beta 2 [Source:HGNC Symbol;Acc:HGNC:3208]	-0.101943	0.341718	0.745119	8.12897	5818.04	6413.83	5980.54	6882.59	5583.98	5069.12	0.903974		RHOB
ENST00000415904	ENSG00000114942	nonsense_mediated_decay	EEF1B2	eukaryotic translation elongation factor 1 beta 2 [Source:HGNC Symbol;Acc:HGNC:3208]	-0.103487	0.816557	0.956871	0.691923	36.9232	40.6237	21.8026	21.5387	36.2008	34.7572	0.0538126		RHOBTB1
ENST00000429769	ENSG00000114942	nonsense_mediated_decay	EEF1B2	eukaryotic translation elongation factor 1 beta 2 [Source:HGNC Symbol;Acc:HGNC:3208]	0.129604	0.407623	0.792378	4.84632	545.408	583.848	597.201	735.253	587.258	565.89	0.685722		RHOBTB2
ENST00000445505	ENSG00000114942	protein_coding	EEF1B2	eukaryotic translation elongation factor 1 beta 2 [Source:HGNC Symbol;Acc:HGNC:3208]	0.0762132	0.882741	0.976069	0.24278	25.3188	19.8395	21.8026	18.6016	15.0837	45.6188	0.0217549		RHOBTB3
ENST00000455150	ENSG00000114942	nonsense_mediated_decay	EEF1B2	eukaryotic translation elongation factor 1 beta 2 [Source:HGNC Symbol;Acc:HGNC:3208]	0.211652	0.620044	0.89351	1.71184	66.4617	60.4632	60.668	168.393	51.2845	59.7389	0.245806		RHOC
ENST00000317198	ENSG00000104529	protein_coding	EEF1D	eukaryotic translation elongation factor 1 delta [Source:HGNC Symbol;Acc:HGNC:3211]	-0.517171	0.00206499	0.0422743	4.31908	485.276	479.927	509.043	354.409	339.886	335.624	9.49085		RHOG
ENST00000395119	ENSG00000104529	protein_coding	EEF1D	eukaryotic translation elongation factor 1 delta [Source:HGNC Symbol;Acc:HGNC:3211]	-0.499377	0.0960133	0.44342	3.06755	258.462	143.6	210.442	103.777	173.965	155.321	2.77055		RHOQ
ENST00000524624	ENSG00000104529	protein_coding	EEF1D	eukaryotic translation elongation factor 1 delta [Source:HGNC Symbol;Acc:HGNC:3211]	-0.238023	0.555427	0.867675	1.54498	49.5826	91.6396	51.1886	73.4274	47.2622	42.3603	0.347684		RHOT1
ENST00000526710	ENSG00000104529	protein_coding	EEF1D	eukaryotic translation elongation factor 1 delta [Source:HGNC Symbol;Acc:HGNC:3211]	0.158693	0.757696	0.940866	-0.0219985	18.9891	23.6184	10.4273	21.5387	18.1004	19.5509	0.0951773		RHOT2
ENST00000526838	ENSG00000104529	protein_coding	EEF1D	eukaryotic translation elongation factor 1 delta [Source:HGNC Symbol;Acc:HGNC:3211]	-0.136749	0.454242	0.81945	5.18119	673.057	847.43	855.988	1061.27	680.777	616.94	0.560045		RHOU
ENST00000528610	ENSG00000104529	protein_coding	EEF1D	eukaryotic translation elongation factor 1 delta [Source:HGNC Symbol;Acc:HGNC:3211]	-0.30969	0.551674	0.865523	3.59289	51.6925	306.095	413.301	352.451	228.266	86.8929	0.354327		RHOV
ENST00000529007	ENSG00000104529	nonsense_mediated_decay	EEF1D	eukaryotic translation elongation factor 1 delta [Source:HGNC Symbol;Acc:HGNC:3211]	-0.247241	0.64407	0.902791	1.00542	42.1979	18.8948	76.783	17.6226	44.2455	48.8773	0.213459		RHPN1
ENST00000529272	ENSG00000104529	protein_coding	EEF1D	eukaryotic translation elongation factor 1 delta [Source:HGNC Symbol;Acc:HGNC:3211]	0.607316	0.328113	0.734545	0.0947262	22.1539	7.5579	18.9588	41.1193	25.1395	7.60313	0.956331		RHPN2
ENST00000529516	ENSG00000104529	protein_coding	EEF1D	eukaryotic translation elongation factor 1 delta [Source:HGNC Symbol;Acc:HGNC:3211]	-1.14762	0.0841051	0.415817	0.475387	55.9123	37.7895	16.1149	34.2661	3.01674	16.2924	2.98373		RIBC1
ENST00000529576	ENSG00000104529	protein_coding	EEF1D	eukaryotic translation elongation factor 1 delta [Source:HGNC Symbol;Acc:HGNC:3211]	-0.502769	0.00146849	0.0332158	5.83333	1604.58	1387.82	1188.71	1136.66	758.206	1005.79	10.1177		RIBC2
ENST00000530109	ENSG00000104529	retained_intron	EEF1D	eukaryotic translation elongation factor 1 delta [Source:HGNC Symbol;Acc:HGNC:3211]	-0.196486	0.0893245	0.428144	6.09128	1388.31	1532.36	1662.68	1260.01	1404.79	1335.98	2.88651		RIC1
ENST00000530191	ENSG00000104529	protein_coding	EEF1D	eukaryotic translation elongation factor 1 delta [Source:HGNC Symbol;Acc:HGNC:3211]	-0.334107	0.581805	0.87948	1.18621	48.5276	20.7842	116.596	91.0499	25.1395	29.3264	0.303326		RIC3
ENST00000530306	ENSG00000104529	protein_coding	EEF1D	eukaryotic translation elongation factor 1 delta [Source:HGNC Symbol;Acc:HGNC:3211]	0.622843	0.178141	0.579038	0.683073	30.5935	12.2816	32.2299	41.1193	32.1785	42.3603	1.81307		RIC8A
ENST00000530445	ENSG00000104529	protein_coding	EEF1D	eukaryotic translation elongation factor 1 delta [Source:HGNC Symbol;Acc:HGNC:3211]	0.177761	0.470072	0.827661	3.24369	197.275	175.721	182.004	167.414	215.194	245.472	0.521807		RIC8B
ENST00000530616	ENSG00000104529	protein_coding	EEF1D	eukaryotic translation elongation factor 1 delta [Source:HGNC Symbol;Acc:HGNC:3211]	0.287486	0.333989	0.739668	2.59362	94.9454	124.705	117.544	169.372	135.753	106.444	0.933369		RICTOR
ENST00000531218	ENSG00000104529	protein_coding	EEF1D	eukaryotic translation elongation factor 1 delta [Source:HGNC Symbol;Acc:HGNC:3211]	1.11607	0.0515235	0.322022	-0.149653	6.32969	17.95	7.5835	18.6016	23.1283	28.2402	3.79117		RIDA
ENST00000531621	ENSG00000104529	protein_coding	EEF1D	eukaryotic translation elongation factor 1 delta [Source:HGNC Symbol;Acc:HGNC:3211]	-0.796778	0.217064	0.629038	0.174988	12.6594	23.6184	61.616	16.6435	26.145	5.43081	1.52367		RIF1
ENST00000532400	ENSG00000104529	protein_coding	EEF1D	eukaryotic translation elongation factor 1 delta [Source:HGNC Symbol;Acc:HGNC:3211]	-0.4782	0.0953472	0.442153	2.76923	127.649	198.395	166.837	108.672	106.591	139.029	2.78169		RIGI
ENST00000532543	ENSG00000104529	protein_coding	EEF1D	eukaryotic translation elongation factor 1 delta [Source:HGNC Symbol;Acc:HGNC:3211]	0.0787508	0.898514	0.979757	-0.0612434	25.3188	22.6737	4.73969	15.6645	27.1506	13.0339	0.0162662		RILPL1
ENST00000533833	ENSG00000104529	nonsense_mediated_decay	EEF1D	eukaryotic translation elongation factor 1 delta [Source:HGNC Symbol;Acc:HGNC:3211]	-0.868896	0.231538	0.645467	-0.461211	18.9891	22.6737	8.53144	24.4758	6.03347	4.34465	1.43139		RILPL2
ENST00000534377	ENSG00000104529	protein_coding	EEF1D	eukaryotic translation elongation factor 1 delta [Source:HGNC Symbol;Acc:HGNC:3211]	-0.475884	0.0866046	0.421346	4.00077	488.441	404.348	269.214	285.877	171.954	358.433	2.93638		RIMBP3
ENST00000534380	ENSG00000104529	protein_coding	EEF1D	eukaryotic translation elongation factor 1 delta [Source:HGNC Symbol;Acc:HGNC:3211]	-0.455071	0.274284	0.686583	1.65377	85.4508	88.8054	48.3448	49.9306	79.4407	32.5848	1.19519		RIMKLA
ENST00000618139	ENSG00000104529	protein_coding	EEF1D	eukaryotic translation elongation factor 1 delta [Source:HGNC Symbol;Acc:HGNC:3211]	0.577442	0.0601639	0.350023	2.30088	87.5607	80.3027	76.783	145.876	98.5467	120.564	3.53286		RIMKLB
ENST00000379715	ENSG00000124802	protein_coding	EEF1E1	eukaryotic translation elongation factor 1 epsilon 1 [Source:HGNC Symbol;Acc:HGNC:3212]	-0.156301	0.171422	0.570066	6.18832	1623.57	1651.4	1565.05	1283.51	1495.3	1565.16	1.87046		RIMOC1
ENST00000429723	ENSG00000124802	protein_coding	EEF1E1	eukaryotic translation elongation factor 1 epsilon 1 [Source:HGNC Symbol;Acc:HGNC:3212]	0.808876	0.0323668	0.248682	1.80504	29.5386	68.9659	56.8763	93.008	96.5355	83.6344	4.57897		RIMS2
ENST00000488226	ENSG00000124802	protein_coding	EEF1E1	eukaryotic translation elongation factor 1 epsilon 1 [Source:HGNC Symbol;Acc:HGNC:3212]	-0.366246	0.457353	0.820553	0.177704	13.7143	31.1764	28.4381	18.6016	23.1283	15.2063	0.552366		RIMS3
ENST00000502429	ENSG00000124802	protein_coding	EEF1E1	eukaryotic translation elongation factor 1 epsilon 1 [Source:HGNC Symbol;Acc:HGNC:3212]	0.197842	0.678743	0.913825	0.166753	14.7693	21.729	23.6984	19.5806	31.1729	18.4647	0.171544		RIMS4
ENST00000507463	ENSG00000124802	protein_coding	EEF1E1	eukaryotic translation elongation factor 1 epsilon 1 [Source:HGNC Symbol;Acc:HGNC:3212]	-0.191975	0.493545	0.840342	2.59659	117.099	149.269	133.659	103.777	119.664	127.081	0.468788		RING1
ENST00000397456	ENSG00000265818	nonsense_mediated_decay	EEF1E1-BLOC1S5	EEF1E1-BLOC1S5 readthrough (NMD candidate) [Source:HGNC Symbol;Acc:HGNC:49187]	-0.394429	0.396482	0.785264	0.240863	18.9891	29.2869	29.3861	16.6435	26.145	16.2924	0.718971		RINL
ENST00000329251	ENSG00000254772	protein_coding	EEF1G	eukaryotic translation elongation factor 1 gamma [Source:HGNC Symbol;Acc:HGNC:3213]	-0.215675	0.0051559	0.0792196	10.6517	34929.3	36543.4	36939.2	36136	30083.9	29151.5	7.82393		RINT1
ENST00000309311	ENSG00000167658	protein_coding	EEF2	eukaryotic translation elongation factor 2 [Source:HGNC Symbol;Acc:HGNC:3214]	-0.234528	0.00505555	0.0781019	11.1661	50041.5	52010.7	53161.3	55590.4	43022.7	40323.7	7.85946		RIOK1
ENST00000600794	ENSG00000167658	protein_coding	EEF2	eukaryotic translation elongation factor 2 [Source:HGNC Symbol;Acc:HGNC:3214]	-0.316212	0.0253336	0.213628	6.38137	1537.06	2018.9	2187.84	1346.17	1744.68	1608.61	5.00094		RIOK2
ENST00000263026	ENSG00000103319	protein_coding	EEF2K	eukaryotic elongation factor 2 kinase [Source:HGNC Symbol;Acc:HGNC:24615]	-0.0688923	0.644132	0.902791	4.86172	653.013	592.351	625.639	528.677	643.57	611.509	0.213379		RIOK3
ENST00000427587	ENSG00000118894	protein_coding	EEF2KMT	eukaryotic elongation factor 2 lysine methyltransferase [Source:HGNC Symbol;Acc:HGNC:32221]	-0.165454	0.688566	0.917678	1.30812	51.6925	38.7343	68.2515	36.2242	38.212	67.342	0.160642		RIOX1
ENST00000458008	ENSG00000118894	protein_coding	EEF2KMT	eukaryotic elongation factor 2 lysine methyltransferase [Source:HGNC Symbol;Acc:HGNC:32221]	-0.668371	0.0257452	0.215688	2.36435	141.363	119.037	130.815	95.9451	67.3738	82.5483	4.97305		RIOX2
ENST00000585436	ENSG00000118894	nonsense_mediated_decay	EEF2KMT	eukaryotic elongation factor 2 lysine methyltransferase [Source:HGNC Symbol;Acc:HGNC:32221]	-0.389946	0.444311	0.813925	1.16104	58.0222	73.6896	20.8546	36.2242	21.1172	59.7389	0.585124		RIPK1
ENST00000587161	ENSG00000118894	nonsense_mediated_decay	EEF2KMT	eukaryotic elongation factor 2 lysine methyltransferase [Source:HGNC Symbol;Acc:HGNC:32221]	0.195749	0.703241	0.922664	0.551838	21.099	33.0658	26.5423	14.6855	55.3068	29.3264	0.145122		RIPK2
ENST00000254730	ENSG00000132394	protein_coding	EEFSEC	eukaryotic elongation factor, selenocysteine-tRNA specific [Source:HGNC Symbol;Acc:HGNC:24614]	0.149064	0.68725	0.917238	1.46892	65.4068	40.6237	54.0325	59.7209	66.3682	51.0496	0.162079		RIPK2-DT
ENST00000242108	ENSG00000122547	protein_coding	EEPD1	endonuclease/exonuclease/phosphatase family domain containing 1 [Source:HGNC Symbol;Acc:HGNC:22223]	0.22267	0.674067	0.912162	0.877761	18.9891	42.5132	39.8134	12.7274	58.3236	44.5326	0.176882		RIPK4
ENST00000534978	ENSG00000122547	protein_coding	EEPD1	endonuclease/exonuclease/phosphatase family domain containing 1 [Source:HGNC Symbol;Acc:HGNC:22223]	0.111681	0.80627	0.953477	0.589413	42.1979	22.6737	20.8546	31.329	24.1339	36.9295	0.0601429		RIT1
ENST00000538485	ENSG00000140025	protein_coding	EFCAB11	EF-hand calcium binding domain 11 [Source:HGNC Symbol;Acc:HGNC:20357]	-0.387702	0.259705	0.675068	1.71666	73.8464	88.8054	65.4077	61.679	60.3347	52.1357	1.27033		RITA1
ENST00000556609	ENSG00000140025	protein_coding	EFCAB11	EF-hand calcium binding domain 11 [Source:HGNC Symbol;Acc:HGNC:20357]	0.271565	0.305086	0.714904	2.83599	142.418	122.816	137.451	188.953	144.803	152.063	1.05183		RLF
ENST00000371933	ENSG00000159658	protein_coding	EFCAB14	EF-hand calcium binding domain 14 [Source:HGNC Symbol;Acc:HGNC:29051]	0.116224	0.341092	0.744691	6.44052	1818.73	1676.91	1762.22	1575.26	2112.72	1946.4	0.906323		RLIM
ENST00000487741	ENSG00000159658	nonsense_mediated_decay	EFCAB14	EF-hand calcium binding domain 14 [Source:HGNC Symbol;Acc:HGNC:29051]	0.343084	0.301701	0.711944	2.24458	90.7256	83.1369	84.3665	71.4693	135.753	120.564	1.06666		RLN2
ENST00000366521	ENSG00000203666	protein_coding_CDS_not_defined	EFCAB2	EF-hand calcium binding domain 2 [Source:HGNC Symbol;Acc:HGNC:28166]	0.0551696	0.905159	0.981905	0.437783	31.6485	26.4527	19.9067	32.308	16.0893	32.5848	0.0141961		RMC1
ENST00000366523	ENSG00000203666	protein_coding	EFCAB2	EF-hand calcium binding domain 2 [Source:HGNC Symbol;Acc:HGNC:28166]	-0.0122313	0.976711	0.996308	0.986498	37.9781	37.7895	43.6051	23.4968	46.2566	48.8773	0.000852219		RMDN1
ENST00000447569	ENSG00000203666	protein_coding	EFCAB2	EF-hand calcium binding domain 2 [Source:HGNC Symbol;Acc:HGNC:28166]	0.52609	0.162935	0.558524	1.33229	50.6375	41.5685	33.1778	58.7419	52.2901	69.5143	1.94677		RMDN2
ENST00000262726	ENSG00000186976	protein_coding	EFCAB6	EF-hand calcium binding domain 6 [Source:HGNC Symbol;Acc:HGNC:24204]	0.864025	0.0600907	0.349706	1.57717	66.4617	28.3421	36.9696	140.981	61.3403	57.5666	3.53488		RMDN3
ENST00000396231	ENSG00000186976	protein_coding	EFCAB6	EF-hand calcium binding domain 6 [Source:HGNC Symbol;Acc:HGNC:24204]	0.209079	0.618677	0.893052	1.0575	22.1539	42.5132	51.1886	49.9306	45.251	39.1018	0.247731		RMI1
ENST00000564696	ENSG00000261251	lncRNA	EFCAB6-DT	EFCAB6 divergent transcript [Source:HGNC Symbol;Acc:HGNC:55371]	0.169709	0.749071	0.937926	-0.00898403	10.5495	17.95	24.6464	17.6226	27.1506	15.2063	0.102314		RMI2
ENST00000371088	ENSG00000203965	protein_coding	EFCAB7	EF-hand calcium binding domain 7 [Source:HGNC Symbol;Acc:HGNC:29379]	0.166023	0.386619	0.778947	4.49215	483.166	444.972	406.665	634.412	407.259	482.256	0.749548		RMND1
ENST00000355426	ENSG00000115380	protein_coding	EFEMP1	EGF containing fibulin extracellular matrix protein 1 [Source:HGNC Symbol;Acc:HGNC:3218]	-0.879811	0.00823119	0.107998	2.21652	149.803	114.313	108.065	87.1338	62.3459	52.1357	6.98247		RMND5A
ENST00000394555	ENSG00000115380	protein_coding	EFEMP1	EGF containing fibulin extracellular matrix protein 1 [Source:HGNC Symbol;Acc:HGNC:3218]	-1.39555	2.35259e-05	0.00138371	2.38929	126.594	155.882	186.744	47.9725	50.2789	80.3759	17.8802		RMND5B
ENST00000635671	ENSG00000115380	nonsense_mediated_decay	EFEMP1	EGF containing fibulin extracellular matrix protein 1 [Source:HGNC Symbol;Acc:HGNC:3218]	-0.308963	0.428528	0.804897	1.60349	85.4508	68.0211	52.1366	38.1822	75.4184	52.1357	0.62681		RN7SL832P
ENST00000371068	ENSG00000096093	protein_coding	EFHC1	EF-hand domain containing 1 [Source:HGNC Symbol;Acc:HGNC:16406]	-0.0384852	0.930512	0.986366	1.93807	44.3078	131.319	74.8871	117.484	55.3068	60.825	0.00760394		RNASE4
ENST00000480623	ENSG00000096093	nonsense_mediated_decay	EFHC1	EF-hand domain containing 1 [Source:HGNC Symbol;Acc:HGNC:16406]	0.035101	0.88384	0.976372	3.85309	331.254	302.316	261.631	439.585	248.378	281.316	0.0213461		RNASEH1
ENST00000538167	ENSG00000096093	protein_coding	EFHC1	EF-hand domain containing 1 [Source:HGNC Symbol;Acc:HGNC:16406]	-0.461956	0.210813	0.622895	1.8333	110.77	59.5185	83.4185	50.9096	76.424	56.4804	1.56583		RNASEH1-DT
ENST00000264059	ENSG00000115468	protein_coding	EFHD1	EF-hand domain family member D1 [Source:HGNC Symbol;Acc:HGNC:29556]	0.146051	0.752291	0.938956	0.436566	23.2089	18.8948	33.1778	38.1822	20.1116	24.9817	0.0996159		RNASEH2A
ENST00000375980	ENSG00000142634	protein_coding	EFHD2	EF-hand domain family member D2 [Source:HGNC Symbol;Acc:HGNC:28670]	0.0603398	0.754855	0.939709	3.90612	311.21	314.598	293.861	333.85	290.612	334.538	0.0974963		RNASEH2B
ENST00000268206	ENSG00000140598	protein_coding	EFL1	elongation factor like GTPase 1 [Source:HGNC Symbol;Acc:HGNC:25789]	0.0136307	0.900142	0.980412	6.2605	1527.57	1701.47	1575.47	1677.08	1635.07	1538	0.0157456		RNASEH2C
ENST00000359445	ENSG00000140598	protein_coding	EFL1	elongation factor like GTPase 1 [Source:HGNC Symbol;Acc:HGNC:25789]	0.756307	0.107135	0.465278	1.68728	92.8355	46.2922	24.6464	81.2596	53.2957	108.616	2.59598		RNASEK
ENST00000368407	ENSG00000169242	protein_coding	EFNA1	ephrin A1 [Source:HGNC Symbol;Acc:HGNC:3221]	1.48801	0.00161855	0.0356642	0.692401	21.099	16.0605	13.2711	69.5112	37.2064	34.7572	9.93853		RNASEL
ENST00000368408	ENSG00000143590	protein_coding	EFNA3	ephrin A3 [Source:HGNC Symbol;Acc:HGNC:3223]	0.472565	0.198901	0.608047	1.45461	42.1979	51.9606	45.501	79.3015	61.3403	53.2219	1.65042		RNASET2
ENST00000368409	ENSG00000243364	protein_coding	EFNA4	ephrin A4 [Source:HGNC Symbol;Acc:HGNC:3224]	0.309651	0.470408	0.827742	0.794434	21.099	33.0658	37.9175	30.35	47.2622	36.9295	0.521017		RND1
ENST00000333274	ENSG00000184349	protein_coding	EFNA5	ephrin A5 [Source:HGNC Symbol;Acc:HGNC:3225]	-0.0110973	0.949461	0.990519	4.32053	391.386	396.79	470.177	429.795	434.41	384.501	0.00401743		RND2
ENST00000204961	ENSG00000090776	protein_coding	EFNB1	ephrin B1 [Source:HGNC Symbol;Acc:HGNC:3226]	0.555565	0.00772779	0.103632	3.71264	214.155	225.792	224.661	371.053	301.674	304.125	7.0955		RND3
ENST00000226091	ENSG00000108947	protein_coding	EFNB3	ephrin B3 [Source:HGNC Symbol;Acc:HGNC:3228]	-0.182666	0.62918	0.897325	2.02934	75.9563	85.9712	104.273	126.295	53.2957	69.5143	0.233175		RNF10
ENST00000254624	ENSG00000132294	protein_coding	EFR3A	EFR3 homolog A [Source:HGNC Symbol;Acc:HGNC:28970]	-1.2364	0.000158569	0.00633683	3.32023	335.474	364.669	156.41	135.106	85.4742	157.493	14.2676		RNF103
ENST00000519656	ENSG00000132294	protein_coding	EFR3A	EFR3 homolog A [Source:HGNC Symbol;Acc:HGNC:28970]	-0.857129	1.73866e-06	0.000152083	5.13689	935.739	819.088	1040.84	351.472	565.135	565.89	22.8641		RNF103-CHMP3
ENST00000264719	ENSG00000084710	protein_coding	EFR3B	EFR3 homolog B [Source:HGNC Symbol;Acc:HGNC:29155]	-1.45051	0.00296385	0.0546798	0.170102	32.7034	35.9	26.5423	11.7484	15.0837	7.60313	8.82959		RNF11
ENST00000403714	ENSG00000084710	protein_coding	EFR3B	EFR3 homolog B [Source:HGNC Symbol;Acc:HGNC:29155]	-0.575961	0.00250895	0.0488286	4.33265	533.804	474.258	504.303	262.38	372.064	379.07	9.13405		RNF111
ENST00000405108	ENSG00000084710	protein_coding	EFR3B	EFR3 homolog B [Source:HGNC Symbol;Acc:HGNC:29155]	-0.740017	0.134147	0.513501	0.762398	32.7034	42.5132	48.3448	19.5806	16.0893	49.9634	2.24385		RNF113A
ENST00000402521	ENSG00000108883	protein_coding	EFTUD2	elongation factor Tu GTP binding domain containing 2 [Source:HGNC Symbol;Acc:HGNC:30858]	0.234246	0.130184	0.505919	5.87119	1100.31	981.583	1321.43	1167.01	1690.38	1270.81	2.29031		RNF114
ENST00000426333	ENSG00000108883	protein_coding	EFTUD2	elongation factor Tu GTP binding domain containing 2 [Source:HGNC Symbol;Acc:HGNC:30858]	-0.1572	0.387907	0.779951	5.04116	777.497	753.901	640.806	529.656	639.548	910.203	0.745492		RNF115
ENST00000588374	ENSG00000108883	nonsense_mediated_decay	EFTUD2	elongation factor Tu GTP binding domain containing 2 [Source:HGNC Symbol;Acc:HGNC:30858]	0.0100722	0.976377	0.996308	2.33186	121.319	105.811	83.4185	65.5951	112.625	134.684	0.00087685		RNF121
ENST00000591382	ENSG00000108883	protein_coding	EFTUD2	elongation factor Tu GTP binding domain containing 2 [Source:HGNC Symbol;Acc:HGNC:30858]	0.285376	0.613462	0.891575	0.915421	12.6594	33.0658	67.3036	20.5597	58.3236	44.5326	0.255164		RNF122
ENST00000592576	ENSG00000108883	protein_coding	EFTUD2	elongation factor Tu GTP binding domain containing 2 [Source:HGNC Symbol;Acc:HGNC:30858]	-0.00199704	0.989499	0.998153	6.24119	1798.69	1602.28	1366.93	1208.12	1589.82	1858.42	0.000173218		RNF123
ENST00000592701	ENSG00000108883	protein_coding	EFTUD2	elongation factor Tu GTP binding domain containing 2 [Source:HGNC Symbol;Acc:HGNC:30858]	0.337736	0.228165	0.641245	2.68817	97.0553	144.545	111.857	149.792	151.842	145.546	1.45226		RNF125
ENST00000593072	ENSG00000108883	protein_coding	EFTUD2	elongation factor Tu GTP binding domain containing 2 [Source:HGNC Symbol;Acc:HGNC:30858]	0.107363	0.666014	0.909651	3.66211	264.792	227.682	272.058	256.506	389.159	216.146	0.186301		RNF126
ENST00000265171	ENSG00000138798	protein_coding	EGF	epidermal growth factor [Source:HGNC Symbol;Acc:HGNC:3229]	-1.44325	0.0184503	0.179098	-0.346031	23.2089	15.1158	25.5943	10.7693	9.05021	3.25848	5.55288		RNF128
ENST00000371698	ENSG00000172889	protein_coding	EGFL7	EGF like domain multiple 7 [Source:HGNC Symbol;Acc:HGNC:20594]	0.407335	0.15453	0.546953	2.47866	100.22	102.976	93.8458	149.792	110.614	133.598	2.02696		RNF13
ENST00000322350	ENSG00000164318	protein_coding	EGFLAM	EGF like, fibronectin type III and laminin G domains [Source:HGNC Symbol;Acc:HGNC:26810]	0.475587	0.275033	0.687806	1.0169	31.6485	36.8448	33.1778	25.4548	51.2845	65.1697	1.19147		RNF130
ENST00000336740	ENSG00000164318	protein_coding	EGFLAM	EGF like, fibronectin type III and laminin G domains [Source:HGNC Symbol;Acc:HGNC:26810]	-0.217686	0.706304	0.924028	-0.030804	22.1539	27.3974	10.4273	20.5597	23.1283	7.60313	0.141997		RNF135
ENST00000275493	ENSG00000146648	protein_coding	EGFR	epidermal growth factor receptor [Source:HGNC Symbol;Acc:HGNC:3236]	-0.428461	0.0435095	0.293176	3.73351	376.617	283.421	295.757	234.968	244.356	230.266	4.07549		RNF138
ENST00000366641	ENSG00000135766	protein_coding	EGLN1	egl-9 family hypoxia inducible factor 1 [Source:HGNC Symbol;Acc:HGNC:1232]	-0.0757342	0.393346	0.783221	7.85026	4769.42	4878.63	5276.22	4591.66	4894.15	4675.92	0.728574		RNF139
ENST00000303961	ENSG00000269858	protein_coding	EGLN2	egl-9 family hypoxia inducible factor 2 [Source:HGNC Symbol;Acc:HGNC:14660]	0.10868	0.496638	0.841575	4.63375	504.265	541.335	455.01	496.369	541.001	581.096	0.462114		RNF139-DT
ENST00000594140	ENSG00000269858	protein_coding	EGLN2	egl-9 family hypoxia inducible factor 2 [Source:HGNC Symbol;Acc:HGNC:14660]	0.188941	0.376155	0.771988	3.62501	221.539	225.792	273.954	279.024	280.556	262.851	0.78323		RNF14
ENST00000595051	ENSG00000269858	protein_coding	EGLN2	egl-9 family hypoxia inducible factor 2 [Source:HGNC Symbol;Acc:HGNC:14660]	1.2423	0.0804024	0.406617	-0.447482	11.6044	2.83421	9.47938	5.87419	27.1506	23.8956	3.05675		RNF141
ENST00000250457	ENSG00000129521	protein_coding	EGLN3	egl-9 family hypoxia inducible factor 3 [Source:HGNC Symbol;Acc:HGNC:14661]	0.0733497	0.750751	0.938314	3.47606	213.1	222.958	241.724	195.806	276.534	241.128	0.100901		RNF144A
ENST00000547327	ENSG00000129521	protein_coding	EGLN3	egl-9 family hypoxia inducible factor 3 [Source:HGNC Symbol;Acc:HGNC:14661]	0.173163	0.642321	0.902115	1.18947	45.3628	43.4579	40.7613	43.0774	56.3124	46.7049	0.21572		RNF144B
ENST00000553215	ENSG00000129521	protein_coding	EGLN3	egl-9 family hypoxia inducible factor 3 [Source:HGNC Symbol;Acc:HGNC:14661]	0.673252	0.0307822	0.241177	2.11739	63.2969	73.6896	69.1995	112.589	117.653	98.8407	4.66507		RNF145
ENST00000239938	ENSG00000120738	protein_coding	EGR1	early growth response 1 [Source:HGNC Symbol;Acc:HGNC:3238]	0.241751	0.528783	0.856877	1.15548	49.5826	37.7895	36.0216	56.7838	43.2399	45.6188	0.39673		RNF146
ENST00000263991	ENSG00000115504	protein_coding	EHBP1	EH domain binding protein 1 [Source:HGNC Symbol;Acc:HGNC:29144]	0.403947	0.488035	0.837227	1.51645	159.297	18.8948	48.3448	32.308	93.5188	69.5143	0.480857		RNF149
ENST00000405289	ENSG00000115504	protein_coding	EHBP1	EH domain binding protein 1 [Source:HGNC Symbol;Acc:HGNC:29144]	-0.631067	1.70951e-05	0.00106032	4.79714	736.354	694.382	691.995	465.04	471.616	433.378	18.4883		RNF150
ENST00000405482	ENSG00000115504	protein_coding	EHBP1	EH domain binding protein 1 [Source:HGNC Symbol;Acc:HGNC:29144]	0.7339	0.0760795	0.396556	1.07605	46.4177	22.6737	26.5423	48.9516	53.2957	56.4804	3.14672		RNF152
ENST00000422032	ENSG00000115504	protein_coding	EHBP1	EH domain binding protein 1 [Source:HGNC Symbol;Acc:HGNC:29144]	-1.10889	0.020993	0.1927	1.13497	93.8904	37.7895	51.1886	17.6226	23.1283	43.4465	5.32737		RNF157
ENST00000431489	ENSG00000115504	protein_coding	EHBP1	EH domain binding protein 1 [Source:HGNC Symbol;Acc:HGNC:29144]	-0.383567	0.0196677	0.185289	4.41972	484.221	521.495	514.73	396.508	363.014	406.224	5.44115		RNF166
ENST00000444311	ENSG00000115504	protein_coding	EHBP1	EH domain binding protein 1 [Source:HGNC Symbol;Acc:HGNC:29144]	-1.24474	0.0861687	0.420151	-0.384404	28.4836	26.4527	4.73969	3.91613	7.03905	14.1201	2.94453		RNF167
ENST00000320631	ENSG00000110047	protein_coding	EHD1	EH domain containing 1 [Source:HGNC Symbol;Acc:HGNC:3242]	0.179893	0.7606	0.942027	-0.0590793	20.044	21.729	9.47938	11.7484	14.0781	34.7572	0.0928375		RNF168
ENST00000421510	ENSG00000110047	protein_coding	EHD1	EH domain containing 1 [Source:HGNC Symbol;Acc:HGNC:3242]	1.91321	0.00289797	0.0538081	-0.392018	3.16485	9.44738	4.73969	13.7064	26.145	27.154	8.87062		RNF169
ENST00000621096	ENSG00000110047	protein_coding	EHD1	EH domain containing 1 [Source:HGNC Symbol;Acc:HGNC:3242]	0.0485787	0.887981	0.976911	1.98889	80.1761	72.7448	87.2103	58.7419	82.4574	107.53	0.0198415		RNF170
ENST00000322054	ENSG00000013016	protein_coding	EHD3	EH domain containing 3 [Source:HGNC Symbol;Acc:HGNC:3244]	-0.693406	0.0179891	0.176897	2.80897	180.396	184.224	170.629	91.0499	153.854	92.3237	5.59721		RNF181
ENST00000220325	ENSG00000103966	protein_coding	EHD4	EH domain containing 4 [Source:HGNC Symbol;Acc:HGNC:3245]	0.164823	0.426853	0.803413	3.92227	278.506	306.095	310.924	268.255	381.114	355.175	0.631372		RNF182
ENST00000231887	ENSG00000113790	protein_coding	EHHADH	enoyl-CoA hydratase and 3-hydroxyacyl CoA dehydrogenase [Source:HGNC Symbol;Acc:HGNC:3247]	-0.228804	0.246988	0.662014	3.89143	351.298	315.542	336.518	287.835	314.746	253.076	1.34026		RNF185
ENST00000456310	ENSG00000113790	protein_coding	EHHADH	enoyl-CoA hydratase and 3-hydroxyacyl CoA dehydrogenase [Source:HGNC Symbol;Acc:HGNC:3247]	0.0970411	0.811905	0.95532	1.60317	60.1321	75.579	43.6051	36.2242	74.4128	81.4621	0.0566295		RNF187
ENST00000371394	ENSG00000181090	nonsense_mediated_decay	EHMT1	euchromatic histone lysine methyltransferase 1 [Source:HGNC Symbol;Acc:HGNC:24650]	-0.533334	0.30887	0.718428	0.374191	20.044	28.3421	40.7613	18.6016	34.1897	9.77545	1.0355		RNF19A
ENST00000460843	ENSG00000181090	protein_coding	EHMT1	euchromatic histone lysine methyltransferase 1 [Source:HGNC Symbol;Acc:HGNC:24650]	-0.0747294	0.568246	0.87344	5.18557	770.112	774.685	802.903	788.12	740.106	700.574	0.325625		RNF19B
ENST00000626066	ENSG00000181090	protein_coding	EHMT1	euchromatic histone lysine methyltransferase 1 [Source:HGNC Symbol;Acc:HGNC:24650]	0.00263373	0.991561	0.998827	3.19211	163.517	217.29	188.64	207.555	201.116	161.838	0.000111874		RNF2
ENST00000629808	ENSG00000181090	protein_coding	EHMT1	euchromatic histone lysine methyltransferase 1 [Source:HGNC Symbol;Acc:HGNC:24650]	0.210417	0.553435	0.866546	2.01613	62.242	73.6896	94.7938	110.631	96.5355	59.7389	0.351199		RNF20
ENST00000375528	ENSG00000204371	protein_coding	EHMT2	euchromatic histone lysine methyltransferase 2 [Source:HGNC Symbol;Acc:HGNC:14129]	0.250561	0.533411	0.858403	1.0578	34.8133	31.1764	48.3448	49.9306	34.1897	52.1357	0.387889		RNF207
ENST00000375530	ENSG00000204371	protein_coding	EHMT2	euchromatic histone lysine methyltransferase 2 [Source:HGNC Symbol;Acc:HGNC:14129]	0.0746832	0.659996	0.908626	4.6623	456.793	542.28	549.804	484.621	635.526	511.582	0.193528		RNF213
ENST00000375537	ENSG00000204371	protein_coding	EHMT2	euchromatic histone lysine methyltransferase 2 [Source:HGNC Symbol;Acc:HGNC:14129]	-0.498531	0.0250621	0.212292	4.12966	517.98	449.695	309.976	354.409	265.473	292.177	5.01959		RNF214
ENST00000395728	ENSG00000204371	protein_coding	EHMT2	euchromatic histone lysine methyltransferase 2 [Source:HGNC Symbol;Acc:HGNC:14129]	-0.0673085	0.887504	0.976869	2.233	89.6706	58.5738	259.735	157.624	70.3905	70.6005	0.0200119		RNF215
ENST00000278903	ENSG00000149547	protein_coding	EI24	EI24 autophagy associated transmembrane protein [Source:HGNC Symbol;Acc:HGNC:13276]	-0.028084	0.774186	0.945491	6.97348	2507.61	2707.62	2778.41	2728.56	2548.14	2563.34	0.0823138		RNF216
ENST00000527131	ENSG00000149547	protein_coding	EI24	EI24 autophagy associated transmembrane protein [Source:HGNC Symbol;Acc:HGNC:13276]	0.118579	0.603377	0.887471	3.65705	227.869	306.095	222.765	319.164	249.384	253.076	0.269932		RNF217
ENST00000527842	ENSG00000149547	protein_coding	EI24	EI24 autophagy associated transmembrane protein [Source:HGNC Symbol;Acc:HGNC:13276]	-0.380913	0.343605	0.746731	1.7225	126.594	60.4632	58.7721	71.4693	58.3236	46.7049	0.896934		RNF220
ENST00000530028	ENSG00000255302	protein_coding	EID1	EP300 interacting inhibitor of differentiation 1 [Source:HGNC Symbol;Acc:HGNC:1191]	-0.105328	0.259817	0.675068	7.26768	3194.38	3407.67	3460.92	3003.67	3170.59	3181.37	1.26973		RNF227
ENST00000560490	ENSG00000255302	protein_coding	EID1	EP300 interacting inhibitor of differentiation 1 [Source:HGNC Symbol;Acc:HGNC:1191]	-0.129885	0.591169	0.883037	3.25923	210.99	213.511	200.015	182.1	160.893	228.094	0.288522		RNF24
ENST00000390658	ENSG00000176396	protein_coding	EID2	EP300 interacting inhibitor of differentiation 2 [Source:HGNC Symbol;Acc:HGNC:28292]	-0.187545	0.133749	0.512475	5.66074	1023.3	1149.75	1216.2	1025.05	1023.68	927.582	2.24845		RNF25
ENST00000326282	ENSG00000176401	protein_coding	EID2B	EP300 interacting inhibitor of differentiation 2B [Source:HGNC Symbol;Acc:HGNC:26796]	0.0784772	0.735398	0.932992	3.66089	248.968	268.306	253.099	245.737	352.958	224.835	0.114213		RNF26
ENST00000527879	ENSG00000255150	protein_coding	EID3	EP300 interacting inhibitor of differentiation 3 [Source:HGNC Symbol;Acc:HGNC:32961]	-0.224621	0.681219	0.914634	0.0246294	31.6485	12.2816	18.9588	10.7693	20.1116	22.8094	0.168756		RNF31
ENST00000469257	ENSG00000173812	protein_coding	EIF1	eukaryotic translation initiation factor 1 [Source:HGNC Symbol;Acc:HGNC:3249]	-0.0566548	0.636011	0.900217	5.85034	1367.21	1151.64	1184.92	1141.55	1178.54	1240.4	0.223997		RNF32
ENST00000586699	ENSG00000173812	protein_coding	EIF1	eukaryotic translation initiation factor 1 [Source:HGNC Symbol;Acc:HGNC:3249]	-0.228932	0.545033	0.862218	1.25645	54.8573	52.9053	48.3448	48.9516	33.1841	51.0496	0.366291		RNF32-DT
ENST00000591776	ENSG00000173812	protein_coding	EIF1	eukaryotic translation initiation factor 1 [Source:HGNC Symbol;Acc:HGNC:3249]	0.247048	0.338313	0.743152	3.14436	165.627	166.274	172.525	247.695	193.071	157.493	0.916813		RNF34
ENST00000312234	ENSG00000175376	protein_coding	EIF1AD	eukaryotic translation initiation factor 1A domain containing [Source:HGNC Symbol;Acc:HGNC:28147]	0.409106	0.374497	0.770794	1.47169	55.9123	62.3527	27.4902	36.2242	59.3291	104.271	0.788688		RNF38
ENST00000526451	ENSG00000175376	protein_coding	EIF1AD	eukaryotic translation initiation factor 1A domain containing [Source:HGNC Symbol;Acc:HGNC:28147]	0.00379353	0.987277	0.997789	3.55877	195.165	269.25	271.11	278.045	256.423	203.112	0.000254298		RNF4
ENST00000527249	ENSG00000175376	protein_coding	EIF1AD	eukaryotic translation initiation factor 1A domain containing [Source:HGNC Symbol;Acc:HGNC:28147]	0.227714	0.643054	0.902203	1.1021	20.044	36.8448	72.0433	46.0145	62.3459	30.4125	0.21477		RNF40
ENST00000529964	ENSG00000175376	protein_coding	EIF1AD	eukaryotic translation initiation factor 1A domain containing [Source:HGNC Symbol;Acc:HGNC:28147]	0.604758	0.196058	0.604314	0.194654	24.2638	13.2263	15.167	23.4968	27.1506	29.3264	1.6715		RNF41
ENST00000533544	ENSG00000175376	protein_coding	EIF1AD	eukaryotic translation initiation factor 1A domain containing [Source:HGNC Symbol;Acc:HGNC:28147]	0.330821	0.585979	0.881312	0.0183783	24.2638	21.729	2.84381	21.5387	22.1227	20.6371	0.296668		RNF43
ENST00000379593	ENSG00000173674	protein_coding	EIF1AX	eukaryotic translation initiation factor 1A X-linked [Source:HGNC Symbol;Acc:HGNC:3250]	0.170456	0.287148	0.700874	4.7576	523.254	532.832	543.168	512.033	602.342	686.454	1.13294		RNF44
ENST00000379607	ENSG00000173674	protein_coding	EIF1AX	eukaryotic translation initiation factor 1A X-linked [Source:HGNC Symbol;Acc:HGNC:3250]	-0.0120174	0.873158	0.973129	8.79705	9444.95	9241.43	9469.9	9120.66	9383.05	9419.19	0.0254877		RNF5
ENST00000232905	ENSG00000114784	protein_coding	EIF1B	eukaryotic translation initiation factor 1B [Source:HGNC Symbol;Acc:HGNC:30792]	0.0441362	0.818241	0.957552	3.88871	318.594	288.145	307.132	303.5	310.724	328.021	0.0528116		RNF6
ENST00000273435	ENSG00000144895	protein_coding	EIF2A	eukaryotic translation initiation factor 2A [Source:HGNC Symbol;Acc:HGNC:3254]	-0.0450179	0.674047	0.912162	6.4454	1803.96	1968.83	1801.08	1853.31	1675.29	1874.71	0.176904		RNF7
ENST00000406576	ENSG00000144895	protein_coding	EIF2A	eukaryotic translation initiation factor 2A [Source:HGNC Symbol;Acc:HGNC:3254]	0.30722	0.352981	0.755348	2.30024	109.715	67.0764	95.7417	142.939	88.4909	105.358	0.862711		RNF8
ENST00000460851	ENSG00000144895	protein_coding	EIF2A	eukaryotic translation initiation factor 2A [Source:HGNC Symbol;Acc:HGNC:3254]	0.31606	0.159088	0.552952	3.83803	219.429	242.798	351.685	320.143	335.863	333.452	1.98288		RNFT1
ENST00000465535	ENSG00000144895	protein_coding	EIF2A	eukaryotic translation initiation factor 2A [Source:HGNC Symbol;Acc:HGNC:3254]	-0.116846	0.74974	0.937944	2.45042	149.803	90.6948	111.857	57.7629	108.602	154.235	0.10175		RNFT2
ENST00000477551	ENSG00000144895	nonsense_mediated_decay	EIF2A	eukaryotic translation initiation factor 2A [Source:HGNC Symbol;Acc:HGNC:3254]	-0.516012	0.0339097	0.255105	3.22651	213.1	264.527	209.494	152.729	148.826	179.217	4.49925		RNGTT
ENST00000487799	ENSG00000144895	protein_coding	EIF2A	eukaryotic translation initiation factor 2A [Source:HGNC Symbol;Acc:HGNC:3254]	0.885963	0.190355	0.596629	1.0143	62.242	21.729	13.2711	87.1338	9.05021	54.3081	1.71487		RNH1
ENST00000199389	ENSG00000086232	protein_coding	EIF2AK1	eukaryotic translation initiation factor 2 alpha kinase 1 [Source:HGNC Symbol;Acc:HGNC:24921]	0.0260695	0.784064	0.947991	7.15819	2960.19	2964.59	2993.59	2893.04	3224.89	2963.05	0.0750908		RNMT
ENST00000233057	ENSG00000055332	protein_coding	EIF2AK2	eukaryotic translation initiation factor 2 alpha kinase 2 [Source:HGNC Symbol;Acc:HGNC:9437]	-0.809643	3.38073e-15	2.43965e-12	7.12104	4113.24	3454.91	3600.27	2170.51	2044.34	2156.03	62.0311		RNPC3
ENST00000395127	ENSG00000055332	protein_coding	EIF2AK2	eukaryotic translation initiation factor 2 alpha kinase 2 [Source:HGNC Symbol;Acc:HGNC:9437]	-0.784328	3.61558e-09	6.68348e-07	5.51233	1329.23	1175.25	1128.99	677.49	777.312	653.869	34.8204		RNPEP
ENST00000405334	ENSG00000055332	protein_coding	EIF2AK2	eukaryotic translation initiation factor 2 alpha kinase 2 [Source:HGNC Symbol;Acc:HGNC:9437]	-0.677321	0.000497933	0.0149122	4.19849	515.87	403.403	497.667	249.653	327.819	308.47	12.1234		RNPEPL1
ENST00000303236	ENSG00000172071	protein_coding	EIF2AK3	eukaryotic translation initiation factor 2 alpha kinase 3 [Source:HGNC Symbol;Acc:HGNC:3255]	-0.988258	0.000321007	0.0107074	3.30552	296.441	278.698	240.776	89.0919	144.803	172.7	12.9437		RNPS1
ENST00000415570	ENSG00000172071	protein_coding_CDS_not_defined	EIF2AK3	eukaryotic translation initiation factor 2 alpha kinase 3 [Source:HGNC Symbol;Acc:HGNC:3255]	-0.56472	0.00492429	0.0768411	4.16502	449.408	353.332	539.377	295.667	295.64	316.073	7.90704		RO60
ENST00000606164	ENSG00000234028	lncRNA	EIF2AK3-DT	EIF2AK3 divergent transcript [Source:HGNC Symbol;Acc:HGNC:54066]	-1.03921	0.104397	0.460341	0.132406	43.2529	13.2263	26.5423	30.35	6.03347	10.8616	2.63705		ROBO1
ENST00000263791	ENSG00000128829	protein_coding	EIF2AK4	eukaryotic translation initiation factor 2 alpha kinase 4 [Source:HGNC Symbol;Acc:HGNC:19687]	-0.229876	0.0444926	0.296184	6.70265	2432.71	2380.74	2251.35	2325.2	1942.78	1813.89	4.03777		ROBO2
ENST00000560855	ENSG00000128829	protein_coding	EIF2AK4	eukaryotic translation initiation factor 2 alpha kinase 4 [Source:HGNC Symbol;Acc:HGNC:19687]	0.228051	0.657588	0.90773	0.59548	14.7693	24.5632	42.6572	23.4968	22.1227	51.0496	0.196466		ROBO3
ENST00000424014	ENSG00000111361	protein_coding	EIF2B1	eukaryotic translation initiation factor 2B subunit alpha [Source:HGNC Symbol;Acc:HGNC:3257]	0.0723835	0.532658	0.858222	6.30472	1624.62	1616.45	1612.44	1476.38	1862.33	1765.01	0.389319		ROCK1
ENST00000534960	ENSG00000111361	protein_coding	EIF2B1	eukaryotic translation initiation factor 2B subunit alpha [Source:HGNC Symbol;Acc:HGNC:3257]	0.0610262	0.731117	0.932391	4.32213	429.364	441.193	358.321	411.193	469.605	400.794	0.118089		ROCK2
ENST00000537073	ENSG00000111361	protein_coding	EIF2B1	eukaryotic translation initiation factor 2B subunit alpha [Source:HGNC Symbol;Acc:HGNC:3257]	0.366594	0.286216	0.699645	1.91045	78.0662	71.8001	52.1366	70.4903	96.5355	93.4099	1.13734		ROGDI
ENST00000539951	ENSG00000111361	protein_coding	EIF2B1	eukaryotic translation initiation factor 2B subunit alpha [Source:HGNC Symbol;Acc:HGNC:3257]	0.289509	0.574644	0.876322	1.03955	22.1539	43.4579	46.449	23.4968	42.2343	98.8407	0.314974		ROMO1
ENST00000266126	ENSG00000119718	protein_coding	EIF2B2	eukaryotic translation initiation factor 2B subunit beta [Source:HGNC Symbol;Acc:HGNC:3258]	0.157007	0.267485	0.681315	5.46651	823.915	937.18	869.259	828.261	988.484	1117.66	1.2296		ROR1
ENST00000556028	ENSG00000119718	nonsense_mediated_decay	EIF2B2	eukaryotic translation initiation factor 2B subunit beta [Source:HGNC Symbol;Acc:HGNC:3258]	-0.269318	0.575384	0.876461	0.587482	40.088	26.4527	30.334	45.0354	21.1172	17.3786	0.313757		ROR2
ENST00000360403	ENSG00000070785	protein_coding	EIF2B3	eukaryotic translation initiation factor 2B subunit gamma [Source:HGNC Symbol;Acc:HGNC:3259]	-0.365021	0.00368963	0.0635339	5.41826	960.003	1038.27	1029.46	747.98	810.496	792.898	8.43058		RORA
ENST00000372183	ENSG00000070785	protein_coding	EIF2B3	eukaryotic translation initiation factor 2B subunit gamma [Source:HGNC Symbol;Acc:HGNC:3259]	0.131737	0.454264	0.81945	4.78066	587.606	558.34	503.355	474.83	603.347	723.383	0.559992		RP2
ENST00000620860	ENSG00000070785	protein_coding	EIF2B3	eukaryotic translation initiation factor 2B subunit gamma [Source:HGNC Symbol;Acc:HGNC:3259]	-1.46115	0.0159321	0.165016	0.0241535	40.088	30.2316	15.167	3.91613	17.0948	9.77545	5.81035		RP9
ENST00000347454	ENSG00000115211	protein_coding	EIF2B4	eukaryotic translation initiation factor 2B subunit delta [Source:HGNC Symbol;Acc:HGNC:3260]	-1.96057	2.59427e-05	0.0014931	0.866099	64.3519	39.679	69.1995	8.81128	17.0948	18.4647	17.6941		RPA1
ENST00000405940	ENSG00000115211	nonsense_mediated_decay	EIF2B4	eukaryotic translation initiation factor 2B subunit delta [Source:HGNC Symbol;Acc:HGNC:3260]	-0.429114	0.389647	0.781063	0.379116	28.4836	15.1158	43.6051	15.6645	24.1339	24.9817	0.740044		RPA2
ENST00000445933	ENSG00000115211	protein_coding	EIF2B4	eukaryotic translation initiation factor 2B subunit delta [Source:HGNC Symbol;Acc:HGNC:3260]	-0.577415	0.000676623	0.0186282	4.48483	515.87	633.919	532.741	403.361	371.059	353.002	11.5524		RPA3
ENST00000451130	ENSG00000115211	protein_coding	EIF2B4	eukaryotic translation initiation factor 2B subunit delta [Source:HGNC Symbol;Acc:HGNC:3260]	-1.07907	0.105855	0.462776	0.168948	40.088	9.44738	36.0216	8.81128	8.04463	33.671	2.61504		RPAIN
ENST00000432569	ENSG00000145191	protein_coding	EIF2B5	eukaryotic translation initiation factor 2B subunit epsilon [Source:HGNC Symbol;Acc:HGNC:3261]	-0.0567107	0.884966	0.976525	1.01054	51.6925	36.8448	35.0737	40.1403	37.2064	41.2741	0.0209314		RPAP1
ENST00000432982	ENSG00000145191	nonsense_mediated_decay	EIF2B5	eukaryotic translation initiation factor 2B subunit epsilon [Source:HGNC Symbol;Acc:HGNC:3261]	0.949151	0.108822	0.467695	0.599463	24.2638	5.66843	30.334	17.6226	62.3459	38.0156	2.57124		RPAP2
ENST00000271764	ENSG00000143486	protein_coding	EIF2D	eukaryotic translation initiation factor 2D [Source:HGNC Symbol;Acc:HGNC:6583]	0.331456	0.00814813	0.107232	5.56515	827.08	910.727	900.541	1190.5	1105.13	1024.25	7.00062		RPAP3
ENST00000367114	ENSG00000143486	protein_coding	EIF2D	eukaryotic translation initiation factor 2D [Source:HGNC Symbol;Acc:HGNC:6583]	0.398721	0.455369	0.819775	0.709237	33.7583	7.5579	38.8655	47.9725	25.1395	36.9295	0.557254		RPE
ENST00000484492	ENSG00000143486	nonsense_mediated_decay	EIF2D	eukaryotic translation initiation factor 2D [Source:HGNC Symbol;Acc:HGNC:6583]	-0.170963	0.713804	0.926654	0.357763	24.2638	17.0053	37.9175	23.4968	26.145	20.6371	0.134507		RPF1
ENST00000256383	ENSG00000134001	protein_coding	EIF2S1	eukaryotic translation initiation factor 2 subunit alpha [Source:HGNC Symbol;Acc:HGNC:3265]	-0.124268	0.218647	0.630988	7.42966	3802.03	3801.63	3723.5	3044.79	3598.97	3727.71	1.51323		RPF2
ENST00000466499	ENSG00000134001	protein_coding	EIF2S1	eukaryotic translation initiation factor 2 subunit alpha [Source:HGNC Symbol;Acc:HGNC:3265]	0.116322	0.405652	0.790553	5.49852	905.146	850.264	974.48	834.135	1113.18	1012.3	0.691507		RPGR
ENST00000555876	ENSG00000134001	protein_coding	EIF2S1	eukaryotic translation initiation factor 2 subunit alpha [Source:HGNC Symbol;Acc:HGNC:3265]	0.112793	0.49406	0.840569	4.65573	421.979	547.003	551.7	557.069	558.096	530.047	0.467672		RPGRIP1L
ENST00000557310	ENSG00000134001	protein_coding	EIF2S1	eukaryotic translation initiation factor 2 subunit alpha [Source:HGNC Symbol;Acc:HGNC:3265]	0.764021	0.156876	0.549999	1.09439	31.6485	51.0158	8.53144	30.35	61.3403	69.5143	2.00408		RPH3AL
ENST00000374980	ENSG00000125977	protein_coding	EIF2S2	eukaryotic translation initiation factor 2 subunit beta [Source:HGNC Symbol;Acc:HGNC:3266]	-0.0849875	0.272685	0.685299	9.27346	13302.9	13829.1	13029.4	13533.2	11899	12431.1	1.20319		RPIA
ENST00000253039	ENSG00000130741	protein_coding	EIF2S3	eukaryotic translation initiation factor 2 subunit gamma [Source:HGNC Symbol;Acc:HGNC:3267]	0.0584361	0.46241	0.823481	9.295	12794.4	13055.3	12960.2	14812.7	12923.7	12797.2	0.540055		RPL10
ENST00000369144	ENSG00000107581	protein_coding	EIF3A	eukaryotic translation initiation factor 3 subunit A [Source:HGNC Symbol;Acc:HGNC:3271]	-0.157812	0.126153	0.499093	7.68456	4460.32	4559.31	4618.35	4712.08	3993.15	3687.52	2.33921		RPL10A
ENST00000541549	ENSG00000107581	protein_coding	EIF3A	eukaryotic translation initiation factor 3 subunit A [Source:HGNC Symbol;Acc:HGNC:3271]	0.066284	0.405648	0.790553	9.03549	10400.7	11358.6	10560	11860	11372.1	10606.4	0.69152		RPL11
ENST00000360876	ENSG00000106263	protein_coding	EIF3B	eukaryotic translation initiation factor 3 subunit B [Source:HGNC Symbol;Acc:HGNC:3280]	-0.802358	5.98272e-06	0.00042893	5.41943	973.717	1167.7	1170.7	593.293	553.068	975.373	20.4937		RPL12
ENST00000397011	ENSG00000106263	protein_coding	EIF3B	eukaryotic translation initiation factor 3 subunit B [Source:HGNC Symbol;Acc:HGNC:3280]	0.0972152	0.342771	0.745966	7.95394	5044.76	5023.17	5063.88	4484.94	5857.5	5540.51	0.900042		RPL13
ENST00000413917	ENSG00000106263	protein_coding	EIF3B	eukaryotic translation initiation factor 3 subunit B [Source:HGNC Symbol;Acc:HGNC:3280]	-0.375849	0.434534	0.808424	0.213301	29.5386	31.1764	15.167	15.6645	23.1283	19.5509	0.610673		RPL13A
ENST00000431643	ENSG00000106263	protein_coding	EIF3B	eukaryotic translation initiation factor 3 subunit B [Source:HGNC Symbol;Acc:HGNC:3280]	-0.0353175	0.823724	0.958963	5.58537	1119.3	925.843	1010.5	850.778	1328.37	962.339	0.0496211		RPL14
ENST00000331666	ENSG00000184110	protein_coding	EIF3C	eukaryotic translation initiation factor 3 subunit C [Source:HGNC Symbol;Acc:HGNC:3279]	-0.441436	0.404516	0.789719	0.771408	30.5935	26.4527	136.503	29.3709	26.145	32.5848	0.69486		RPL15
ENST00000563139	ENSG00000184110	protein_coding	EIF3C	eukaryotic translation initiation factor 3 subunit C [Source:HGNC Symbol;Acc:HGNC:3279]	-0.809384	0.352025	0.754114	-0.654041	4.21979	11.3369	40.7613	21.5387	4.02231	4.34465	0.866143		RPL17
ENST00000564243	ENSG00000184110	protein_coding	EIF3C	eukaryotic translation initiation factor 3 subunit C [Source:HGNC Symbol;Acc:HGNC:3279]	-0.474868	0.0037368	0.0637887	4.74646	645.628	656.593	658.817	554.132	399.215	457.274	8.40748		RPL17-C18orf32
ENST00000566501	ENSG00000184110	protein_coding	EIF3C	eukaryotic translation initiation factor 3 subunit C [Source:HGNC Symbol;Acc:HGNC:3279]	-0.514621	0.416182	0.797204	0.235325	66.4617	25.5079	10.4273	9.79031	17.0948	30.4125	0.661072		RPL18
ENST00000566866	ENSG00000184110	protein_coding	EIF3C	eukaryotic translation initiation factor 3 subunit C [Source:HGNC Symbol;Acc:HGNC:3279]	-0.403746	0.000288862	0.00996163	7.40552	3943.4	4529.07	3695.06	2871.5	3444.11	2881.59	13.1413		RPL18A
ENST00000568426	ENSG00000184110	protein_coding	EIF3C	eukaryotic translation initiation factor 3 subunit C [Source:HGNC Symbol;Acc:HGNC:3279]	-0.164043	0.209682	0.622161	5.29332	824.97	860.656	920.448	780.288	827.591	717.953	1.57362		RPL19
ENST00000569690	ENSG00000184110	protein_coding	EIF3C	eukaryotic translation initiation factor 3 subunit C [Source:HGNC Symbol;Acc:HGNC:3279]	-0.69735	0.0137306	0.150304	2.86088	241.583	145.49	172.525	116.505	107.597	120.564	6.07245		RPL21
ENST00000380876	ENSG00000205609	protein_coding	EIF3CL	eukaryotic translation initiation factor 3 subunit C like [Source:HGNC Symbol;Acc:HGNC:26347]	0.0254801	0.869665	0.971711	5.57481	843.959	1102.51	1025.67	1208.12	845.692	991.665	0.0269235		RPL22
ENST00000398944	ENSG00000205609	protein_coding	EIF3CL	eukaryotic translation initiation factor 3 subunit C like [Source:HGNC Symbol;Acc:HGNC:26347]	-0.228209	0.148403	0.538768	6.77782	2509.72	1977.34	3383.19	1849.39	2418.42	2170.15	2.08859		RPL22L1
ENST00000216190	ENSG00000100353	protein_coding	EIF3D	eukaryotic translation initiation factor 3 subunit D [Source:HGNC Symbol;Acc:HGNC:3278]	-0.159264	0.19656	0.604831	7.06914	2663.74	3043.95	3190.76	3186.75	2607.47	2339.59	1.66775		RPL23
ENST00000405442	ENSG00000100353	protein_coding	EIF3D	eukaryotic translation initiation factor 3 subunit D [Source:HGNC Symbol;Acc:HGNC:3278]	-0.107702	0.309363	0.718848	7.50686	3563.62	4145.51	4178.51	4086.48	3535.61	3410.55	1.03339		RPL23A
ENST00000455547	ENSG00000100353	protein_coding	EIF3D	eukaryotic translation initiation factor 3 subunit D [Source:HGNC Symbol;Acc:HGNC:3278]	0.193713	0.47044	0.827742	4.22462	535.914	353.332	265.423	290.772	418.321	536.564	0.520942		RPL24
ENST00000457241	ENSG00000100353	protein_coding	EIF3D	eukaryotic translation initiation factor 3 subunit D [Source:HGNC Symbol;Acc:HGNC:3278]	0.0250189	0.952953	0.991197	1.75815	75.9563	56.6843	72.9912	87.1338	85.4742	26.0679	0.00348088		RPL26
ENST00000220849	ENSG00000104408	protein_coding	EIF3E	eukaryotic translation initiation factor 3 subunit E [Source:HGNC Symbol;Acc:HGNC:3277]	-0.0341266	0.680889	0.914604	9.13124	11610.8	12322.2	11828.4	12825.3	10854.2	11345	0.169127		RPL26L1
ENST00000518100	ENSG00000104408	nonsense_mediated_decay	EIF3E	eukaryotic translation initiation factor 3 subunit E [Source:HGNC Symbol;Acc:HGNC:3277]	-0.236665	0.548924	0.864497	0.868318	44.3078	34.0106	39.8134	32.308	35.1953	32.5848	0.359249		RPL27
ENST00000519030	ENSG00000104408	protein_coding	EIF3E	eukaryotic translation initiation factor 3 subunit E [Source:HGNC Symbol;Acc:HGNC:3277]	-0.123177	0.603362	0.887471	3.6501	312.265	290.035	217.078	287.835	199.105	265.023	0.269955		RPL27A
ENST00000519627	ENSG00000104408	protein_coding	EIF3E	eukaryotic translation initiation factor 3 subunit E [Source:HGNC Symbol;Acc:HGNC:3277]	-0.039249	0.918872	0.984364	1.13374	43.2529	50.0711	40.7613	37.2032	39.2176	54.3081	0.0103743		RPL28
ENST00000521440	ENSG00000104408	protein_coding	EIF3E	eukaryotic translation initiation factor 3 subunit E [Source:HGNC Symbol;Acc:HGNC:3277]	0.428488	0.161075	0.55534	2.57493	122.374	86.9159	106.169	116.505	124.692	183.561	1.96411		RPL29
ENST00000522352	ENSG00000104408	protein_coding	EIF3E	eukaryotic translation initiation factor 3 subunit E [Source:HGNC Symbol;Acc:HGNC:3277]	-0.0533524	0.768083	0.943843	5.05871	646.683	752.956	730.86	440.564	779.323	726.642	0.086956		RPL3
ENST00000522445	ENSG00000104408	nonsense_mediated_decay	EIF3E	eukaryotic translation initiation factor 3 subunit E [Source:HGNC Symbol;Acc:HGNC:3277]	0.472793	0.148513	0.538813	2.53872	102.33	134.153	65.4077	166.435	114.636	137.942	2.08746		RPL30
ENST00000531329	ENSG00000175390	nonsense_mediated_decay	EIF3F	eukaryotic translation initiation factor 3 subunit F [Source:HGNC Symbol;Acc:HGNC:3275]	0.146008	0.674719	0.912393	2.1661	91.7805	93.5291	77.7309	127.274	103.575	59.7389	0.176131		RPL31
ENST00000533626	ENSG00000175390	protein_coding	EIF3F	eukaryotic translation initiation factor 3 subunit F [Source:HGNC Symbol;Acc:HGNC:3275]	-0.336432	0.0122554	0.13991	5.32878	958.948	958.909	903.385	841.967	672.732	719.039	6.27354		RPL32
ENST00000253108	ENSG00000130811	protein_coding	EIF3G	eukaryotic translation initiation factor 3 subunit G [Source:HGNC Symbol;Acc:HGNC:3274]	0.118443	0.282121	0.695193	5.93585	1194.2	1214.93	1286.35	1344.21	1324.35	1343.58	1.15684		RPL34
ENST00000587146	ENSG00000130811	protein_coding	EIF3G	eukaryotic translation initiation factor 3 subunit G [Source:HGNC Symbol;Acc:HGNC:3274]	0.0833952	0.784693	0.948064	3.35664	236.308	124.705	249.308	173.289	190.054	297.608	0.0746426		RPL35
ENST00000587993	ENSG00000130811	nonsense_mediated_decay	EIF3G	eukaryotic translation initiation factor 3 subunit G [Source:HGNC Symbol;Acc:HGNC:3274]	0.242261	0.511438	0.848994	1.55776	65.4068	57.629	41.7093	51.8887	73.4072	69.5143	0.431123		RPL35A
ENST00000588709	ENSG00000130811	protein_coding	EIF3G	eukaryotic translation initiation factor 3 subunit G [Source:HGNC Symbol;Acc:HGNC:3274]	0.00220665	0.981074	0.996969	7.34101	3255.57	3586.23	3366.13	3507.87	3384.78	3331.26	0.000562739		RPL36
ENST00000589454	ENSG00000130811	protein_coding	EIF3G	eukaryotic translation initiation factor 3 subunit G [Source:HGNC Symbol;Acc:HGNC:3274]	-0.102636	0.753383	0.939213	2.04013	105.495	85.9712	71.0953	87.1338	72.4017	84.7206	0.0987103		RPL36A
ENST00000593066	ENSG00000130811	nonsense_mediated_decay	EIF3G	eukaryotic translation initiation factor 3 subunit G [Source:HGNC Symbol;Acc:HGNC:3274]	-0.227497	0.586768	0.881339	0.583701	36.9232	31.1764	27.4902	31.329	26.145	23.8956	0.29542		RPL36A-HNRNPH2
ENST00000593095	ENSG00000130811	nonsense_mediated_decay	EIF3G	eukaryotic translation initiation factor 3 subunit G [Source:HGNC Symbol;Acc:HGNC:3274]	-0.176047	0.500038	0.843341	2.80739	167.737	153.992	140.295	128.253	145.809	134.684	0.454856		RPL36AL
ENST00000276682	ENSG00000147677	protein_coding	EIF3H	eukaryotic translation initiation factor 3 subunit H [Source:HGNC Symbol;Acc:HGNC:3273]	0.815766	0.0625059	0.35766	0.880616	18.9891	31.1764	29.3861	62.658	46.2566	31.4987	3.46961		RPL37
ENST00000521861	ENSG00000147677	protein_coding	EIF3H	eukaryotic translation initiation factor 3 subunit H [Source:HGNC Symbol;Acc:HGNC:3273]	-0.507226	0.025825	0.216168	3.43628	286.946	224.848	282.485	187.974	188.043	182.475	4.9677		RPL37A
ENST00000522453	ENSG00000147677	protein_coding	EIF3H	eukaryotic translation initiation factor 3 subunit H [Source:HGNC Symbol;Acc:HGNC:3273]	0.260062	0.360893	0.761415	2.59798	135.033	107.7	99.5335	120.421	144.803	144.459	0.834782		RPL38
ENST00000373586	ENSG00000084623	protein_coding	EIF3I	eukaryotic translation initiation factor 3 subunit I [Source:HGNC Symbol;Acc:HGNC:3272]	0.00821235	0.925725	0.985574	8.30418	6376.11	6769.99	6719.93	6071.95	7052.12	6856.94	0.00869086		RPL39
ENST00000261868	ENSG00000104131	protein_coding	EIF3J	eukaryotic translation initiation factor 3 subunit J [Source:HGNC Symbol;Acc:HGNC:3270]	-0.11167	0.322928	0.730325	6.47775	2006.51	1957.5	1866.49	1583.09	1852.28	1961.61	0.977052		RPL39L
ENST00000424492	ENSG00000104131	protein_coding	EIF3J	eukaryotic translation initiation factor 3 subunit J [Source:HGNC Symbol;Acc:HGNC:3270]	-0.545884	0.157979	0.551651	2.78403	126.594	139.821	259.735	153.708	127.708	53.2219	1.99346		RPL4
ENST00000535391	ENSG00000104131	protein_coding	EIF3J	eukaryotic translation initiation factor 3 subunit J [Source:HGNC Symbol;Acc:HGNC:3270]	-0.106748	0.715651	0.92738	3.14937	113.934	222.958	222.765	178.184	204.132	150.976	0.132698		RPL41
ENST00000558353	ENSG00000104131	nonsense_mediated_decay	EIF3J	eukaryotic translation initiation factor 3 subunit J [Source:HGNC Symbol;Acc:HGNC:3270]	0.569194	0.210134	0.62248	1.33256	25.3188	60.4632	36.9696	91.0499	37.2064	54.3081	1.5705		RPL5
ENST00000313807	ENSG00000179523	lncRNA	EIF3J-DT	EIF3J divergent transcript [Source:HGNC Symbol;Acc:HGNC:48616]	-0.331981	0.248922	0.66377	2.39992	106.55	133.208	124.18	97.9031	92.5132	98.8407	1.32934		RPL6
ENST00000559356	ENSG00000179523	lncRNA	EIF3J-DT	EIF3J divergent transcript [Source:HGNC Symbol;Acc:HGNC:48616]	-0.477809	0.381822	0.776048	-0.0550664	21.099	15.1158	27.4902	23.4968	10.0558	11.9478	0.764826		RPL7
ENST00000560049	ENSG00000179523	lncRNA	EIF3J-DT	EIF3J divergent transcript [Source:HGNC Symbol;Acc:HGNC:48616]	0.325745	0.43761	0.80973	0.68931	35.8682	21.729	27.4902	32.308	36.2008	38.0156	0.602541		RPL7A
ENST00000248342	ENSG00000178982	protein_coding	EIF3K	eukaryotic translation initiation factor 3 subunit K [Source:HGNC Symbol;Acc:HGNC:24656]	0.110558	0.244428	0.659629	7.82379	4274.65	4693.46	4763.39	4775.72	5382.86	4667.24	1.35488		RPL7L1
ENST00000545173	ENSG00000178982	protein_coding	EIF3K	eukaryotic translation initiation factor 3 subunit K [Source:HGNC Symbol;Acc:HGNC:24656]	1.45552	0.0193791	0.183657	0.079054	5.27474	12.2816	15.167	56.7838	27.1506	13.0339	5.46697		RPL8
ENST00000591409	ENSG00000178982	protein_coding	EIF3K	eukaryotic translation initiation factor 3 subunit K [Source:HGNC Symbol;Acc:HGNC:24656]	0.22107	0.612762	0.891303	2.09753	45.3628	76.5238	147.878	138.043	72.4017	71.6867	0.256173		RPL9
ENST00000592558	ENSG00000178982	protein_coding	EIF3K	eukaryotic translation initiation factor 3 subunit K [Source:HGNC Symbol;Acc:HGNC:24656]	0.16489	0.41365	0.795765	4.96869	650.903	622.582	600.045	475.809	699.883	992.752	0.668287		RPLP0
ENST00000593149	ENSG00000178982	protein_coding	EIF3K	eukaryotic translation initiation factor 3 subunit K [Source:HGNC Symbol;Acc:HGNC:24656]	0.00414105	0.984852	0.997597	3.87637	270.067	341.05	307.132	238.884	328.824	354.089	0.00036047		RPLP1
ENST00000614624	ENSG00000178982	protein_coding	EIF3K	eukaryotic translation initiation factor 3 subunit K [Source:HGNC Symbol;Acc:HGNC:24656]	0.146138	0.615555	0.892303	2.68321	131.869	121.871	125.128	115.526	183.015	120.564	0.252165		RPLP2
ENST00000381683	ENSG00000100129	protein_coding	EIF3L	eukaryotic translation initiation factor 3 subunit L [Source:HGNC Symbol;Acc:HGNC:18138]	0.0716505	0.729696	0.932106	4.90179	659.343	690.603	486.292	866.443	478.655	641.921	0.119391		RPN1
ENST00000406934	ENSG00000100129	protein_coding	EIF3L	eukaryotic translation initiation factor 3 subunit L [Source:HGNC Symbol;Acc:HGNC:18138]	-0.105007	0.737948	0.934105	2.7274	110.77	147.379	167.785	184.058	101.563	115.133	0.111938		RPN2
ENST00000412331	ENSG00000100129	protein_coding	EIF3L	eukaryotic translation initiation factor 3 subunit L [Source:HGNC Symbol;Acc:HGNC:18138]	-0.433159	0.372588	0.768967	0.838375	16.8792	56.6843	47.3969	37.2032	22.1227	31.4987	0.795016		RPP14
ENST00000414316	ENSG00000100129	protein_coding	EIF3L	eukaryotic translation initiation factor 3 subunit L [Source:HGNC Symbol;Acc:HGNC:18138]	0.0462609	0.924358	0.985514	0.0894702	24.2638	17.95	18.0108	27.4129	16.0893	18.4647	0.00901477		RPP21
ENST00000450376	ENSG00000100129	protein_coding	EIF3L	eukaryotic translation initiation factor 3 subunit L [Source:HGNC Symbol;Acc:HGNC:18138]	-0.12435	0.78396	0.947991	0.240244	22.1539	20.7842	28.4381	24.4758	16.0893	24.9817	0.0751646		RPP25
ENST00000451427	ENSG00000100129	protein_coding	EIF3L	eukaryotic translation initiation factor 3 subunit L [Source:HGNC Symbol;Acc:HGNC:18138]	-0.0378165	0.964355	0.994061	-0.816579	4.21979	25.5079	6.63556	24.4758	4.02231	6.51697	0.00199717		RPP25L
ENST00000624234	ENSG00000100129	protein_coding	EIF3L	eukaryotic translation initiation factor 3 subunit L [Source:HGNC Symbol;Acc:HGNC:18138]	-0.20108	0.0461823	0.303395	8.2975	6878.26	7083.65	7119.96	7394.62	5960.06	5600.25	3.97493		RPP30
ENST00000323213	ENSG00000149100	protein_coding	EIF3M	eukaryotic translation initiation factor 3 subunit M [Source:HGNC Symbol;Acc:HGNC:24460]	-0.0679984	0.5263	0.855363	6.21295	1513.85	1692.97	1573.58	1548.83	1489.26	1522.8	0.40153		RPP38
ENST00000524711	ENSG00000149100	nonsense_mediated_decay	EIF3M	eukaryotic translation initiation factor 3 subunit M [Source:HGNC Symbol;Acc:HGNC:24460]	0.0690801	0.87718	0.974199	0.350239	25.3188	21.729	25.5943	34.2661	21.1172	20.6371	0.0238843		RPP40
ENST00000524896	ENSG00000149100	protein_coding	EIF3M	eukaryotic translation initiation factor 3 subunit M [Source:HGNC Symbol;Acc:HGNC:24460]	0.0467256	0.631272	0.898356	7.0745	2614.16	2802.09	2937.66	2907.72	2957.41	2764.28	0.23034		RPRD1A
ENST00000525782	ENSG00000149100	nonsense_mediated_decay	EIF3M	eukaryotic translation initiation factor 3 subunit M [Source:HGNC Symbol;Acc:HGNC:24460]	0.545201	0.420467	0.800025	-0.357357	27.4287	8.50264	5.68763	12.7274	13.0725	24.9817	0.649009		RPRD1B
ENST00000526267	ENSG00000149100	protein_coding	EIF3M	eukaryotic translation initiation factor 3 subunit M [Source:HGNC Symbol;Acc:HGNC:24460]	0.649163	0.0567332	0.339219	2.6128	49.5826	108.645	124.18	178.184	141.787	140.115	3.6304		RPRD2
ENST00000531120	ENSG00000149100	protein_coding	EIF3M	eukaryotic translation initiation factor 3 subunit M [Source:HGNC Symbol;Acc:HGNC:24460]	0.106344	0.490317	0.838765	4.659	527.474	498.822	502.407	519.866	593.291	532.219	0.47583		RPRM
ENST00000531921	ENSG00000149100	nonsense_mediated_decay	EIF3M	eukaryotic translation initiation factor 3 subunit M [Source:HGNC Symbol;Acc:HGNC:24460]	0.000311839	0.998645	0.999994	4.16794	398.77	377.895	350.737	331.892	382.12	413.827	2.88461e-06		RPS10
ENST00000532444	ENSG00000149100	nonsense_mediated_decay	EIF3M	eukaryotic translation initiation factor 3 subunit M [Source:HGNC Symbol;Acc:HGNC:24460]	-0.0935105	0.778367	0.946891	2.99965	193.056	124.705	196.223	83.2177	206.144	174.872	0.0792125		RPS10-NUDT3
ENST00000293831	ENSG00000161960	protein_coding	EIF4A1	eukaryotic translation initiation factor 4A1 [Source:HGNC Symbol;Acc:HGNC:3282]	-0.0989103	0.186835	0.591031	10.0228	21298.4	22863.6	23670	19714.8	22666.7	20957.5	1.7424		RPS11
ENST00000577269	ENSG00000161960	protein_coding	EIF4A1	eukaryotic translation initiation factor 4A1 [Source:HGNC Symbol;Acc:HGNC:3282]	0.72501	0.131801	0.508948	3.02243	64.3519	165.329	157.358	239.863	44.2455	300.867	2.27117		RPS12
ENST00000577929	ENSG00000161960	protein_coding	EIF4A1	eukaryotic translation initiation factor 4A1 [Source:HGNC Symbol;Acc:HGNC:3282]	0.0774007	0.834349	0.962355	1.50435	52.7474	70.8553	44.5531	49.9306	59.3291	68.4282	0.043734		RPS13
ENST00000578495	ENSG00000161960	protein_coding	EIF4A1	eukaryotic translation initiation factor 4A1 [Source:HGNC Symbol;Acc:HGNC:3282]	-0.0353002	0.677508	0.913472	8.83058	9861.66	9974.54	9213.96	8625.27	9661.6	10062.2	0.172945		RPS14
ENST00000578754	ENSG00000161960	protein_coding	EIF4A1	eukaryotic translation initiation factor 4A1 [Source:HGNC Symbol;Acc:HGNC:3282]	-0.236131	0.420082	0.799978	2.43724	102.33	127.54	132.711	108.672	86.4798	112.961	0.650087		RPS15
ENST00000579139	ENSG00000161960	nonsense_mediated_decay	EIF4A1	eukaryotic translation initiation factor 4A1 [Source:HGNC Symbol;Acc:HGNC:3282]	-0.624168	0.344509	0.747245	-0.0685635	12.6594	15.1158	40.7613	8.81128	29.1618	8.68929	0.893579		RPS15A
ENST00000580461	ENSG00000161960	nonsense_mediated_decay	EIF4A1	eukaryotic translation initiation factor 4A1 [Source:HGNC Symbol;Acc:HGNC:3282]	0.257304	0.627932	0.896723	0.447177	34.8133	28.3421	6.63556	24.4758	34.1897	28.2402	0.234875		RPS16
ENST00000581384	ENSG00000161960	protein_coding	EIF4A1	eukaryotic translation initiation factor 4A1 [Source:HGNC Symbol;Acc:HGNC:3282]	0.16618	0.796885	0.95094	1.43604	15.8242	101.087	51.1886	34.2661	42.2343	210.715	0.066245		RPS17
ENST00000581544	ENSG00000161960	nonsense_mediated_decay	EIF4A1	eukaryotic translation initiation factor 4A1 [Source:HGNC Symbol;Acc:HGNC:3282]	0.117207	0.450242	0.817385	4.60612	514.815	474.258	478.709	498.327	544.018	549.598	0.570042		RPS18
ENST00000582169	ENSG00000161960	protein_coding	EIF4A1	eukaryotic translation initiation factor 4A1 [Source:HGNC Symbol;Acc:HGNC:3282]	0.174944	0.773713	0.945454	-0.26649	8.43959	22.6737	12.3232	19.5806	8.04463	21.7232	0.0826687		RPS19
ENST00000582746	ENSG00000161960	protein_coding	EIF4A1	eukaryotic translation initiation factor 4A1 [Source:HGNC Symbol;Acc:HGNC:3282]	-0.239398	0.330811	0.736848	3.43179	194.111	293.814	241.724	200.701	238.322	179.217	0.945721		RPS19BP1
ENST00000583389	ENSG00000161960	protein_coding	EIF4A1	eukaryotic translation initiation factor 4A1 [Source:HGNC Symbol;Acc:HGNC:3282]	0.245308	0.224532	0.638144	3.99112	300.66	252.245	359.268	373.99	349.941	357.347	1.47517		RPS2
ENST00000583802	ENSG00000161960	protein_coding	EIF4A1	eukaryotic translation initiation factor 4A1 [Source:HGNC Symbol;Acc:HGNC:3282]	0.0948592	0.398121	0.786059	7.68506	3465.51	4473.33	4395.59	4328.3	4880.07	4166.52	0.713995		RPS20
ENST00000584784	ENSG00000161960	protein_coding	EIF4A1	eukaryotic translation initiation factor 4A1 [Source:HGNC Symbol;Acc:HGNC:3282]	-0.248736	0.265049	0.679287	3.58398	241.583	285.311	287.225	198.743	224.244	262.851	1.24219		RPS21
ENST00000585024	ENSG00000161960	protein_coding	EIF4A1	eukaryotic translation initiation factor 4A1 [Source:HGNC Symbol;Acc:HGNC:3282]	-0.23022	0.110552	0.470667	6.2552	2156.31	1625.89	1573.58	1270.78	1482.22	1695.5	2.54632		RPS23
ENST00000323963	ENSG00000156976	protein_coding	EIF4A2	eukaryotic translation initiation factor 4A2 [Source:HGNC Symbol;Acc:HGNC:3284]	-0.165969	0.685115	0.916593	2.54956	179.341	62.3527	136.503	165.456	112.625	64.0835	0.164424		RPS24
ENST00000425053	ENSG00000156976	nonsense_mediated_decay	EIF4A2	eukaryotic translation initiation factor 4A2 [Source:HGNC Symbol;Acc:HGNC:3284]	0.195051	0.0631935	0.359948	7.01036	2651.09	2583.86	2340.46	3181.85	2748.25	2740.39	3.45152		RPS25
ENST00000426808	ENSG00000156976	nonsense_mediated_decay	EIF4A2	eukaryotic translation initiation factor 4A2 [Source:HGNC Symbol;Acc:HGNC:3284]	-0.499728	0.370294	0.766944	4.42581	593.936	799.248	43.6051	578.608	356.98	192.251	0.802678		RPS26
ENST00000429589	ENSG00000156976	nonsense_mediated_decay	EIF4A2	eukaryotic translation initiation factor 4A2 [Source:HGNC Symbol;Acc:HGNC:3284]	0.245259	0.207625	0.619691	4.02335	299.605	275.863	357.373	372.032	386.142	347.572	1.58791		RPS27A
ENST00000440191	ENSG00000156976	protein_coding	EIF4A2	eukaryotic translation initiation factor 4A2 [Source:HGNC Symbol;Acc:HGNC:3284]	-0.112732	0.346449	0.748705	7.32591	2842.03	3635.35	3847.68	3581.3	3099.19	3053.2	0.88642		RPS27L
ENST00000443963	ENSG00000156976	nonsense_mediated_decay	EIF4A2	eukaryotic translation initiation factor 4A2 [Source:HGNC Symbol;Acc:HGNC:3284]	0.563668	0.0822975	0.411664	4.04123	293.276	79.358	348.841	389.654	340.891	480.083	3.01894		RPS28
ENST00000576547	ENSG00000141543	protein_coding	EIF4A3	eukaryotic translation initiation factor 4A3 [Source:HGNC Symbol;Acc:HGNC:18683]	0.478273	0.181212	0.583088	2.06436	48.5276	92.5843	73.9392	122.379	101.563	76.0313	1.78766		RPS29
ENST00000262056	ENSG00000063046	protein_coding	EIF4B	eukaryotic translation initiation factor 4B [Source:HGNC Symbol;Acc:HGNC:3285]	-0.0738801	0.443484	0.813423	9.64038	16294.7	17494.7	17657.2	20901.3	15749.4	15096.6	0.58725		RPS3
ENST00000416762	ENSG00000063046	protein_coding	EIF4B	eukaryotic translation initiation factor 4B [Source:HGNC Symbol;Acc:HGNC:3285]	0.018639	0.876829	0.974199	8.73574	8113.61	8904.16	9701.2	12072.4	8997.92	7846.43	0.0240219		RPS3A
ENST00000420463	ENSG00000063046	protein_coding	EIF4B	eukaryotic translation initiation factor 4B [Source:HGNC Symbol;Acc:HGNC:3285]	0.133481	0.318809	0.726247	6.60038	2098.29	2022.68	1732.83	2742.27	2017.19	1949.66	0.993826		RPS4X
ENST00000549077	ENSG00000063046	nonsense_mediated_decay	EIF4B	eukaryotic translation initiation factor 4B [Source:HGNC Symbol;Acc:HGNC:3285]	-0.304405	0.427933	0.804438	1.35904	42.1979	59.5185	70.1474	49.9306	52.2901	36.9295	0.628426		RPS5
ENST00000549481	ENSG00000063046	protein_coding	EIF4B	eukaryotic translation initiation factor 4B [Source:HGNC Symbol;Acc:HGNC:3285]	-0.294131	0.139369	0.522928	4.00373	411.43	376.95	319.455	337.766	281.562	283.488	2.18492		RPS6
ENST00000550390	ENSG00000063046	nonsense_mediated_decay	EIF4B	eukaryotic translation initiation factor 4B [Source:HGNC Symbol;Acc:HGNC:3285]	0.0793236	0.797757	0.951153	3.0235	133.978	191.782	167.785	281.961	144.803	143.373	0.0656644		RPS6KA1
ENST00000550704	ENSG00000063046	nonsense_mediated_decay	EIF4B	eukaryotic translation initiation factor 4B [Source:HGNC Symbol;Acc:HGNC:3285]	0.0139691	0.957721	0.992392	3.42084	279.561	208.787	178.212	271.192	230.278	170.527	0.00281041		RPS6KA2
ENST00000551002	ENSG00000063046	protein_coding	EIF4B	eukaryotic translation initiation factor 4B [Source:HGNC Symbol;Acc:HGNC:3285]	0.105527	0.820038	0.958179	0.872383	18.9891	37.7895	48.3448	42.0983	47.2622	23.8956	0.0517545		RPS6KA3
ENST00000552490	ENSG00000063046	protein_coding	EIF4B	eukaryotic translation initiation factor 4B [Source:HGNC Symbol;Acc:HGNC:3285]	-0.224844	0.296168	0.708377	4.33697	417.76	435.524	504.303	558.048	309.718	372.553	1.09137		RPS6KA4
ENST00000280892	ENSG00000151247	protein_coding	EIF4E	eukaryotic translation initiation factor 4E [Source:HGNC Symbol;Acc:HGNC:3287]	-0.0047837	0.972947	0.995768	5.59855	1092.93	1014.65	946.99	1134.7	834.63	1059.01	0.00115009		RPS6KA5
ENST00000450253	ENSG00000151247	protein_coding	EIF4E	eukaryotic translation initiation factor 4E [Source:HGNC Symbol;Acc:HGNC:3287]	0.0515901	0.649484	0.905173	6.30863	1513.85	1650.46	1737.57	1849.39	1658.2	1572.76	0.206551		RPS6KA6
ENST00000504432	ENSG00000151247	protein_coding	EIF4E	eukaryotic translation initiation factor 4E [Source:HGNC Symbol;Acc:HGNC:3287]	0.261951	0.408924	0.792792	2.366	87.5607	117.148	85.3144	98.8822	98.5467	150.976	0.681927		RPS6KB1
ENST00000505992	ENSG00000151247	protein_coding	EIF4E	eukaryotic translation initiation factor 4E [Source:HGNC Symbol;Acc:HGNC:3287]	0.148598	0.284305	0.697564	6.24713	1333.45	1546.54	1667.42	1809.25	1812.05	1319.69	1.1464		RPS6KB2
ENST00000511644	ENSG00000151247	protein_coding	EIF4E	eukaryotic translation initiation factor 4E [Source:HGNC Symbol;Acc:HGNC:3287]	-0.0246892	0.948738	0.990519	1.58066	70.6815	46.2922	67.3036	40.1403	69.3849	71.6867	0.0041334		RPS6KC1
ENST00000515638	ENSG00000151247	nonsense_mediated_decay	EIF4E	eukaryotic translation initiation factor 4E [Source:HGNC Symbol;Acc:HGNC:3287]	0.126596	0.523701	0.854643	4.8264	397.716	649.035	611.42	499.306	721	637.577	0.406599		RPS6KL1
ENST00000258416	ENSG00000135930	protein_coding	EIF4E2	eukaryotic translation initiation factor 4E family member 2 [Source:HGNC Symbol;Acc:HGNC:3293]	0.483379	0.00240318	0.047165	5.32414	798.596	632.03	685.359	761.686	1089.04	1059.01	9.21288		RPS7
ENST00000409098	ENSG00000135930	protein_coding	EIF4E2	eukaryotic translation initiation factor 4E family member 2 [Source:HGNC Symbol;Acc:HGNC:3293]	-1.68428	8.75918e-06	0.000592186	2.68218	159.297	216.345	201.911	30.35	98.5467	59.7389	19.7646		RPS8
ENST00000409167	ENSG00000135930	protein_coding	EIF4E2	eukaryotic translation initiation factor 4E family member 2 [Source:HGNC Symbol;Acc:HGNC:3293]	-0.651126	0.281884	0.694892	-0.215499	23.2089	26.4527	9.47938	12.7274	18.1004	6.51697	1.15798		RPS9
ENST00000409322	ENSG00000135930	protein_coding	EIF4E2	eukaryotic translation initiation factor 4E family member 2 [Source:HGNC Symbol;Acc:HGNC:3293]	0.358666	0.0172339	0.172638	4.92715	531.694	592.351	551.7	618.748	779.323	751.624	5.67239		RPSA
ENST00000409394	ENSG00000135930	protein_coding	EIF4E2	eukaryotic translation initiation factor 4E family member 2 [Source:HGNC Symbol;Acc:HGNC:3293]	0.0222344	0.958112	0.992514	1.44346	86.5058	41.5685	41.7093	39.1613	59.3291	68.4282	0.00275871		RPTOR
ENST00000409495	ENSG00000135930	protein_coding	EIF4E2	eukaryotic translation initiation factor 4E family member 2 [Source:HGNC Symbol;Acc:HGNC:3293]	0.2451	0.554325	0.867036	2.04237	46.4177	81.2475	105.221	153.708	67.3738	73.859	0.349626		RPUSD1
ENST00000409514	ENSG00000135930	protein_coding	EIF4E2	eukaryotic translation initiation factor 4E family member 2 [Source:HGNC Symbol;Acc:HGNC:3293]	0.250545	0.375336	0.771387	3.09068	182.506	126.595	176.316	139.022	205.138	233.525	0.785921		RPUSD2
ENST00000454501	ENSG00000135930	protein_coding	EIF4E2	eukaryotic translation initiation factor 4E family member 2 [Source:HGNC Symbol;Acc:HGNC:3293]	0.150534	0.756241	0.940359	0.437675	22.1539	16.0605	36.9696	20.5597	24.1339	39.1018	0.0963609		RPUSD3
ENST00000295612	ENSG00000163412	protein_coding	EIF4E3	eukaryotic translation initiation factor 4E family member 3 [Source:HGNC Symbol;Acc:HGNC:31837]	0.158089	0.601369	0.886272	2.58714	114.989	136.042	101.429	164.477	130.725	97.7545	0.272936		RPUSD4
ENST00000389826	ENSG00000163412	protein_coding	EIF4E3	eukaryotic translation initiation factor 4E family member 3 [Source:HGNC Symbol;Acc:HGNC:31837]	-0.211938	0.421418	0.800491	3.11054	210.99	162.495	204.755	205.597	151.842	141.201	0.646358		RRAGA
ENST00000425534	ENSG00000163412	protein_coding	EIF4E3	eukaryotic translation initiation factor 4E family member 3 [Source:HGNC Symbol;Acc:HGNC:31837]	-0.382586	0.425967	0.802954	0.413331	17.9341	25.5079	44.5531	17.6226	26.145	23.8956	0.633795		RRAGB
ENST00000448225	ENSG00000163412	protein_coding	EIF4E3	eukaryotic translation initiation factor 4E family member 3 [Source:HGNC Symbol;Acc:HGNC:31837]	-0.435347	0.351846	0.753984	0.397949	23.2089	44.4027	20.8546	21.5387	21.1172	22.8094	0.86679		RRAGC
ENST00000338825	ENSG00000187840	protein_coding	EIF4EBP1	eukaryotic translation initiation factor 4E binding protein 1 [Source:HGNC Symbol;Acc:HGNC:3288]	-0.0402654	0.751284	0.938548	6.63857	2065.59	2223.91	2064.61	2693.32	1901.55	1934.45	0.100455		RRAGD
ENST00000373218	ENSG00000148730	protein_coding	EIF4EBP2	eukaryotic translation initiation factor 4E binding protein 2 [Source:HGNC Symbol;Acc:HGNC:3289]	0.166776	0.213359	0.624857	7.16919	3190.16	2664.16	2735.75	2308.56	3462.21	3436.61	1.54849		RRAS2
ENST00000330125	ENSG00000184708	protein_coding	EIF4ENIF1	eukaryotic translation initiation factor 4E nuclear import factor 1 [Source:HGNC Symbol;Acc:HGNC:16687]	-0.650003	0.00116511	0.0279221	4.14771	427.254	461.977	463.542	259.443	359.997	248.731	10.5449		RRBP1
ENST00000344710	ENSG00000184708	protein_coding	EIF4ENIF1	eukaryotic translation initiation factor 4E nuclear import factor 1 [Source:HGNC Symbol;Acc:HGNC:16687]	-0.0216121	0.969685	0.994798	-0.142691	11.6044	23.6184	16.1149	12.7274	11.0614	27.154	0.00144426		RREB1
ENST00000397523	ENSG00000184708	protein_coding	EIF4ENIF1	eukaryotic translation initiation factor 4E nuclear import factor 1 [Source:HGNC Symbol;Acc:HGNC:16687]	1.01359	0.0232275	0.20322	1.64481	43.2529	43.4579	41.7093	91.0499	31.1729	124.909	5.15141		RRM1
ENST00000397525	ENSG00000184708	protein_coding	EIF4ENIF1	eukaryotic translation initiation factor 4E nuclear import factor 1 [Source:HGNC Symbol;Acc:HGNC:16687]	0.280359	0.669662	0.911209	-0.109857	32.7034	9.44738	10.4273	34.2661	11.0614	13.0339	0.181998		RRM2
ENST00000342981	ENSG00000114867	protein_coding	EIF4G1	eukaryotic translation initiation factor 4 gamma 1 [Source:HGNC Symbol;Acc:HGNC:3296]	0.572248	0.191332	0.59811	2.66531	28.4836	103.921	161.149	142.939	206.144	114.047	1.70733		RRM2B
ENST00000346169	ENSG00000114867	protein_coding	EIF4G1	eukaryotic translation initiation factor 4 gamma 1 [Source:HGNC Symbol;Acc:HGNC:3296]	-0.0853592	0.645618	0.903614	6.09337	1212.14	1482.29	1712.92	948.681	1385.69	1805.2	0.21147		RRN3
ENST00000350481	ENSG00000114867	protein_coding	EIF4G1	eukaryotic translation initiation factor 4 gamma 1 [Source:HGNC Symbol;Acc:HGNC:3296]	0.219894	0.672532	0.912123	0.830474	34.8133	37.7895	26.5423	28.3919	27.1506	122.736	0.178654		RRP1
ENST00000382330	ENSG00000114867	protein_coding	EIF4G1	eukaryotic translation initiation factor 4 gamma 1 [Source:HGNC Symbol;Acc:HGNC:3296]	-0.420351	0.384641	0.777508	0.400338	20.044	43.4579	24.6464	17.6226	18.1004	30.4125	0.755815		RRP12
ENST00000392537	ENSG00000114867	protein_coding	EIF4G1	eukaryotic translation initiation factor 4 gamma 1 [Source:HGNC Symbol;Acc:HGNC:3296]	0.170347	0.501746	0.844264	4.26476	284.836	679.267	363.06	422.942	494.745	349.744	0.451241		RRP15
ENST00000411531	ENSG00000114867	protein_coding	EIF4G1	eukaryotic translation initiation factor 4 gamma 1 [Source:HGNC Symbol;Acc:HGNC:3296]	0.198689	0.121984	0.492093	8.39952	6789.65	6537.59	6662.11	4681.73	8412.67	7925.72	2.39166		RRP1B
ENST00000413967	ENSG00000114867	nonsense_mediated_decay	EIF4G1	eukaryotic translation initiation factor 4 gamma 1 [Source:HGNC Symbol;Acc:HGNC:3296]	0.337768	0.262818	0.677883	4.89517	503.21	553.616	615.212	779.309	860.775	166.183	1.25385		RRP36
ENST00000414031	ENSG00000114867	protein_coding	EIF4G1	eukaryotic translation initiation factor 4 gamma 1 [Source:HGNC Symbol;Acc:HGNC:3296]	0.340037	0.432871	0.807256	1.82811	68.5716	87.8606	36.9696	64.6161	135.753	58.6527	0.615109		RRP7A
ENST00000421110	ENSG00000114867	protein_coding	EIF4G1	eukaryotic translation initiation factor 4 gamma 1 [Source:HGNC Symbol;Acc:HGNC:3296]	0.199897	0.624797	0.895448	1.35551	46.4177	46.2922	52.1366	39.1613	46.2566	86.8929	0.239183		RRP8
ENST00000422614	ENSG00000114867	nonsense_mediated_decay	EIF4G1	eukaryotic translation initiation factor 4 gamma 1 [Source:HGNC Symbol;Acc:HGNC:3296]	-0.516335	0.445638	0.814832	-0.218675	28.4836	11.3369	17.0629	14.6855	22.1227	2.17232	0.581722		RRP9
ENST00000426123	ENSG00000114867	protein_coding	EIF4G1	eukaryotic translation initiation factor 4 gamma 1 [Source:HGNC Symbol;Acc:HGNC:3296]	0.301844	0.569364	0.873753	2.36234	150.858	83.1369	56.8763	56.7838	113.63	633.232	0.323748		RRS1
ENST00000435046	ENSG00000114867	protein_coding	EIF4G1	eukaryotic translation initiation factor 4 gamma 1 [Source:HGNC Symbol;Acc:HGNC:3296]	0.322545	0.202911	0.613259	6.46173	2242.82	1172.42	1648.46	913.436	2452.61	2235.32	1.6213		RSAD1
ENST00000441154	ENSG00000114867	protein_coding	EIF4G1	eukaryotic translation initiation factor 4 gamma 1 [Source:HGNC Symbol;Acc:HGNC:3296]	0.441994	0.391616	0.781661	0.301009	26.3737	17.95	17.0629	49.9306	22.1227	17.3786	0.733917		RSBN1
ENST00000442406	ENSG00000114867	nonsense_mediated_decay	EIF4G1	eukaryotic translation initiation factor 4 gamma 1 [Source:HGNC Symbol;Acc:HGNC:3296]	-1.36463	0.000101129	0.0044024	2.4634	165.627	189.892	130.815	75.3854	75.4184	32.5848	15.1155		RSBN1L
ENST00000444134	ENSG00000114867	protein_coding	EIF4G1	eukaryotic translation initiation factor 4 gamma 1 [Source:HGNC Symbol;Acc:HGNC:3296]	0.143114	0.747657	0.937541	0.394949	18.9891	20.7842	33.1778	24.4758	29.1618	27.154	0.10351		RSC1A1
ENST00000444861	ENSG00000114867	protein_coding	EIF4G1	eukaryotic translation initiation factor 4 gamma 1 [Source:HGNC Symbol;Acc:HGNC:3296]	1.80875	0.00167696	0.0365638	1.70705	13.7143	25.5079	56.8763	137.064	30.1674	128.167	9.87328		RSF1
ENST00000448284	ENSG00000114867	protein_coding	EIF4G1	eukaryotic translation initiation factor 4 gamma 1 [Source:HGNC Symbol;Acc:HGNC:3296]	0.0683903	0.741486	0.936338	4.52188	495.826	436.469	478.709	303.5	530.946	569.149	0.108825		RSKR
ENST00000456033	ENSG00000114867	protein_coding	EIF4G1	eukaryotic translation initiation factor 4 gamma 1 [Source:HGNC Symbol;Acc:HGNC:3296]	0.411956	0.357301	0.758548	0.457394	29.5386	14.1711	25.5943	30.35	29.1618	32.5848	0.847359		RSL1D1
ENST00000339995	ENSG00000110321	protein_coding	EIF4G2	eukaryotic translation initiation factor 4 gamma 2 [Source:HGNC Symbol;Acc:HGNC:3297]	-0.124985	0.340994	0.744691	6.74537	2027.61	2564.96	2445.68	2247.86	2371.15	1749.81	0.906691		RSL24D1
ENST00000396525	ENSG00000110321	protein_coding	EIF4G2	eukaryotic translation initiation factor 4 gamma 2 [Source:HGNC Symbol;Acc:HGNC:3297]	0.027497	0.870342	0.97185	6.32194	1585.59	1827.12	1585.9	1297.22	1695.41	2555.74	0.0266419		RSPH3
ENST00000524932	ENSG00000110321	protein_coding	EIF4G2	eukaryotic translation initiation factor 4 gamma 2 [Source:HGNC Symbol;Acc:HGNC:3297]	0.127749	0.498853	0.84275	4.08386	308.045	372.227	335.57	331.892	394.187	384.501	0.457376		RSPH4A
ENST00000525681	ENSG00000110321	protein_coding	EIF4G2	eukaryotic translation initiation factor 4 gamma 2 [Source:HGNC Symbol;Acc:HGNC:3297]	0.0111007	0.912272	0.982833	9.26278	13672.1	12061.5	12856.9	10231.9	14018.8	13331.5	0.0121382		RSPRY1
ENST00000527419	ENSG00000110321	protein_coding	EIF4G2	eukaryotic translation initiation factor 4 gamma 2 [Source:HGNC Symbol;Acc:HGNC:3297]	0.660427	0.0257393	0.215688	2.71959	113.934	97.308	106.169	120.421	169.943	211.801	4.97345		RSRC1
ENST00000528839	ENSG00000110321	protein_coding	EIF4G2	eukaryotic translation initiation factor 4 gamma 2 [Source:HGNC Symbol;Acc:HGNC:3297]	-0.14189	0.699993	0.922078	2.35365	77.0112	139.821	113.753	70.4903	157.876	87.9791	0.148479		RSRC2
ENST00000530702	ENSG00000110321	protein_coding	EIF4G2	eukaryotic translation initiation factor 4 gamma 2 [Source:HGNC Symbol;Acc:HGNC:3297]	0.0674686	0.86418	0.970038	1.61958	62.242	62.3527	58.7721	35.2451	86.4798	70.6005	0.0292598		RSRP1
ENST00000264211	ENSG00000075151	protein_coding	EIF4G3	eukaryotic translation initiation factor 4 gamma 3 [Source:HGNC Symbol;Acc:HGNC:3298]	0.0686926	0.582644	0.879813	7.94045	5574.35	4815.33	4759.6	3827.03	5777.05	5529.65	0.301979		RSU1
ENST00000356916	ENSG00000075151	protein_coding	EIF4G3	eukaryotic translation initiation factor 4 gamma 3 [Source:HGNC Symbol;Acc:HGNC:3298]	0.300431	0.476588	0.831426	1.19653	26.3737	42.5132	54.9804	67.5532	48.2678	36.9295	0.50666		RTCA
ENST00000374935	ENSG00000075151	protein_coding	EIF4G3	eukaryotic translation initiation factor 4 gamma 3 [Source:HGNC Symbol;Acc:HGNC:3298]	0.235528	0.564644	0.871694	2.23969	133.978	49.1264	88.1582	76.3644	85.4742	157.493	0.331727		RTCB
ENST00000400422	ENSG00000075151	protein_coding	EIF4G3	eukaryotic translation initiation factor 4 gamma 3 [Source:HGNC Symbol;Acc:HGNC:3298]	0.279722	0.0391321	0.276281	5.38453	770.112	864.435	739.392	913.436	888.932	1080.73	4.25512		RTEL1
ENST00000411888	ENSG00000075151	protein_coding	EIF4G3	eukaryotic translation initiation factor 4 gamma 3 [Source:HGNC Symbol;Acc:HGNC:3298]	0.190938	0.720464	0.928368	0.178183	11.6044	25.5079	23.6984	25.4548	33.1841	10.8616	0.128048		RTEL1-TNFRSF6B
ENST00000602326	ENSG00000075151	protein_coding	EIF4G3	eukaryotic translation initiation factor 4 gamma 3 [Source:HGNC Symbol;Acc:HGNC:3298]	0.583958	0.304087	0.714308	0.712602	28.4836	24.5632	27.4902	194.827	21.1172	34.7572	1.05618		RTF1
ENST00000265753	ENSG00000106682	protein_coding	EIF4H	eukaryotic translation initiation factor 4H [Source:HGNC Symbol;Acc:HGNC:12741]	-0.0938397	0.515668	0.851243	5.11964	642.464	776.575	837.029	687.28	726.028	701.66	0.422548		RTF2
ENST00000353999	ENSG00000106682	protein_coding	EIF4H	eukaryotic translation initiation factor 4H [Source:HGNC Symbol;Acc:HGNC:12741]	0.122777	0.14179	0.527528	8.34695	6298.04	6661.35	6690.55	6857.14	7552.9	6986.19	2.15843		RTKN
ENST00000216554	ENSG00000100664	protein_coding	EIF5	eukaryotic translation initiation factor 5 [Source:HGNC Symbol;Acc:HGNC:3299]	0.156446	0.207614	0.619691	6.34739	1826.12	1631.56	1355.55	1692.75	1869.37	1837.79	1.58799		RTKN2
ENST00000392715	ENSG00000100664	protein_coding	EIF5	eukaryotic translation initiation factor 5 [Source:HGNC Symbol;Acc:HGNC:3299]	0.223098	0.03836	0.273194	7.31294	2906.38	3462.46	2878.89	3276.82	3711.59	3804.82	4.28899		RTL10
ENST00000558265	ENSG00000100664	protein_coding	EIF5	eukaryotic translation initiation factor 5 [Source:HGNC Symbol;Acc:HGNC:3299]	0.0541467	0.83622	0.962752	3.28806	207.825	238.074	152.618	182.1	253.406	185.734	0.0427377		RTL5
ENST00000558506	ENSG00000100664	protein_coding	EIF5	eukaryotic translation initiation factor 5 [Source:HGNC Symbol;Acc:HGNC:3299]	0.110666	0.336927	0.741783	7.31403	3201.77	2777.53	3810.71	3339.48	3479.3	3565.87	0.922089		RTL6
ENST00000560763	ENSG00000100664	protein_coding	EIF5	eukaryotic translation initiation factor 5 [Source:HGNC Symbol;Acc:HGNC:3299]	0.11072	0.827208	0.96064	0.74455	51.6925	17.95	27.4902	28.3919	22.1227	53.2219	0.0476476		RTL8A
ENST00000563989	ENSG00000259775	lncRNA	EIF5-DT	EIF5 divergent transcript [Source:HGNC Symbol;Acc:HGNC:56080]	0.340859	0.409063	0.792958	0.640891	28.4836	25.5079	27.4902	38.1822	28.1562	36.9295	0.681523		RTL8B
ENST00000336452	ENSG00000132507	protein_coding	EIF5A	eukaryotic translation initiation factor 5A [Source:HGNC Symbol;Acc:HGNC:3300]	0.159386	0.331857	0.737994	6.11241	1080.27	1471.9	1526.18	1157.22	1802	1546.69	0.941639		RTL8C
ENST00000336458	ENSG00000132507	protein_coding	EIF5A	eukaryotic translation initiation factor 5A [Source:HGNC Symbol;Acc:HGNC:3300]	0.0224688	0.937142	0.988038	5.05221	931.519	631.085	544.116	320.143	702.899	1013.39	0.00621935		RTN1
ENST00000416016	ENSG00000132507	protein_coding	EIF5A	eukaryotic translation initiation factor 5A [Source:HGNC Symbol;Acc:HGNC:3300]	1.30696	0.00336575	0.0599998	1.09654	20.044	21.729	32.2299	35.2451	80.4463	68.4282	8.59777		RTN3
ENST00000419711	ENSG00000132507	protein_coding	EIF5A	eukaryotic translation initiation factor 5A [Source:HGNC Symbol;Acc:HGNC:3300]	0.431731	0.117818	0.483373	3.36561	126.594	197.45	223.713	218.324	312.735	208.543	2.44609		RTN4
ENST00000572815	ENSG00000132507	protein_coding	EIF5A	eukaryotic translation initiation factor 5A [Source:HGNC Symbol;Acc:HGNC:3300]	0.137184	0.460885	0.822752	4.50678	357.628	522.44	478.709	456.229	560.107	478.997	0.543745		RTN4IP1
ENST00000573542	ENSG00000132507	protein_coding	EIF5A	eukaryotic translation initiation factor 5A [Source:HGNC Symbol;Acc:HGNC:3300]	0.0961908	0.421364	0.800491	7.45832	3765.11	3395.39	3581.31	2945.91	3898.63	4258.84	0.646507		RTN4R
ENST00000573714	ENSG00000132507	protein_coding	EIF5A	eukaryotic translation initiation factor 5A [Source:HGNC Symbol;Acc:HGNC:3300]	0.872274	0.145128	0.533811	0.040598	35.8682	8.50264	9.47938	19.5806	26.145	28.2402	2.12272		RTN4RL1
ENST00000295822	ENSG00000163577	protein_coding	EIF5A2	eukaryotic translation initiation factor 5A2 [Source:HGNC Symbol;Acc:HGNC:3301]	-0.228253	0.159422	0.55326	4.55154	549.628	516.772	522.314	415.109	436.421	505.065	1.9797		RTRAF
ENST00000520547	ENSG00000253626	protein_coding	EIF5AL1	eukaryotic translation initiation factor 5A like 1 [Source:HGNC Symbol;Acc:HGNC:17419]	0.0440223	0.869003	0.971699	3.03928	186.726	153.992	163.993	130.211	200.11	190.078	0.0272002		RTTN
ENST00000289371	ENSG00000158417	protein_coding	EIF5B	eukaryotic translation initiation factor 5B [Source:HGNC Symbol;Acc:HGNC:30793]	-0.660671	6.82352e-07	6.73079e-05	5.60464	1327.13	1192.26	1231.37	891.898	787.368	691.885	24.6643		RUBCN
ENST00000617677	ENSG00000158417	protein_coding	EIF5B	eukaryotic translation initiation factor 5B [Source:HGNC Symbol;Acc:HGNC:30793]	-0.557883	2.66681e-05	0.00152085	6.04302	2006.51	1646.68	1432.33	1191.48	1128.26	1068.78	17.6417		RUFY1
ENST00000374436	ENSG00000242372	protein_coding	EIF6	eukaryotic translation initiation factor 6 [Source:HGNC Symbol;Acc:HGNC:6159]	-0.101606	0.800111	0.951986	1.03661	45.3628	33.0658	49.2928	41.1193	30.1674	47.7911	0.0641117		RUFY2
ENST00000374443	ENSG00000242372	protein_coding	EIF6	eukaryotic translation initiation factor 6 [Source:HGNC Symbol;Acc:HGNC:6159]	-0.20848	0.666809	0.909996	1.03453	42.1979	33.0658	55.9283	33.2871	22.1227	77.1175	0.185357		RUFY3
ENST00000374450	ENSG00000242372	protein_coding	EIF6	eukaryotic translation initiation factor 6 [Source:HGNC Symbol;Acc:HGNC:6159]	-0.0149207	0.948286	0.990519	3.97434	290.111	327.824	371.592	437.627	312.735	255.248	0.00420676		RUNDC1
ENST00000415116	ENSG00000242372	nonsense_mediated_decay	EIF6	eukaryotic translation initiation factor 6 [Source:HGNC Symbol;Acc:HGNC:6159]	0.0460605	0.907966	0.982032	1.66452	60.1321	60.4632	70.1474	37.2032	96.5355	64.0835	0.0133645		RUNDC3A-AS1
ENST00000447927	ENSG00000242372	nonsense_mediated_decay	EIF6	eukaryotic translation initiation factor 6 [Source:HGNC Symbol;Acc:HGNC:6159]	0.0525703	0.855876	0.967383	2.48424	107.605	129.429	103.325	101.819	113.63	137.942	0.0329883		RUNDC3B
ENST00000382125	ENSG00000032389	protein_coding	EIPR1	EARP complex and GARP complex interacting protein 1 [Source:HGNC Symbol;Acc:HGNC:12383]	0.305732	0.0941038	0.43915	4.08895	338.638	303.261	312.819	417.067	378.098	384.501	2.80273		RUNX1
ENST00000435721	ENSG00000032389	nonsense_mediated_decay	EIPR1	EARP complex and GARP complex interacting protein 1 [Source:HGNC Symbol;Acc:HGNC:12383]	0.185524	0.706096	0.923973	0.104902	18.9891	14.1711	24.6464	15.6645	23.1283	27.154	0.142208		RUNX2
ENST00000441271	ENSG00000032389	protein_coding	EIPR1	EARP complex and GARP complex interacting protein 1 [Source:HGNC Symbol;Acc:HGNC:12383]	1.56796	0.00130002	0.0303141	0.530101	9.49454	12.2816	20.8546	58.7419	37.2064	31.4987	10.3425		RUNX3
ENST00000455162	ENSG00000032389	nonsense_mediated_decay	EIPR1	EARP complex and GARP complex interacting protein 1 [Source:HGNC Symbol;Acc:HGNC:12383]	-0.0750073	0.85163	0.966781	1.14869	35.8682	61.408	39.8134	43.0774	51.2845	35.8433	0.0349836		RUSC1
ENST00000269466	ENSG00000141642	protein_coding	ELAC1	elaC ribonuclease Z 1 [Source:HGNC Symbol;Acc:HGNC:14197]	0.188137	0.524735	0.854722	2.75839	112.879	120.926	159.254	186.995	148.826	111.875	0.404577		RUSC2
ENST00000588577	ENSG00000141642	protein_coding	ELAC1	elaC ribonuclease Z 1 [Source:HGNC Symbol;Acc:HGNC:14197]	0.573678	0.170643	0.56944	0.828748	27.4287	33.0658	24.6464	47.9725	30.1674	48.8773	1.87729		RUSF1
