## Supplementary Data 2 for "GRASPS: a simple-to-operate translatome technology reveals omics-hidden disease-associated pathways in TDP-43-related amyotrophic lateral sclerosis": Supplementary Data 2_Annotated sequenced transcripts.xlsx (part 3 of 3)

### Sheet: 1. WCT (continued)
Whole-Cell transcriptomes		Annotated sequenced transcripts: HEK FlpIN Sham versus TDP-43 Q331K (48h Tetracycline induction)
ENST00000591429	ENSG00000141642	protein_coding	ELAC1	elaC ribonuclease Z 1 [Source:HGNC Symbol;Acc:HGNC:14197]	1.58777	0.00398549	0.0662629	-0.141533	7.38464	11.3369	6.63556	20.5597	24.1339	32.5848	8.29042		RUVBL1
ENST00000338034	ENSG00000006744	protein_coding	ELAC2	elaC ribonuclease Z 2 [Source:HGNC Symbol;Acc:HGNC:14198]	0.0929891	0.542482	0.860986	5.63848	982.157	987.251	1071.17	779.309	1229.82	1116.57	0.37096		RUVBL2
ENST00000395962	ENSG00000006744	protein_coding	ELAC2	elaC ribonuclease Z 2 [Source:HGNC Symbol;Acc:HGNC:14198]	0.162027	0.277899	0.690834	5.47827	946.289	847.43	860.728	768.54	1032.73	1114.4	1.17734		RWDD1
ENST00000426905	ENSG00000006744	protein_coding	ELAC2	elaC ribonuclease Z 2 [Source:HGNC Symbol;Acc:HGNC:14198]	-0.404162	0.365386	0.763795	2.22017	29.5386	155.882	118.492	107.693	77.4296	64.0835	0.819298		RWDD2A
ENST00000446899	ENSG00000006744	protein_coding	ELAC2	elaC ribonuclease Z 2 [Source:HGNC Symbol;Acc:HGNC:14198]	0.5033	0.321437	0.728686	1.06267	33.7583	15.1158	59.7201	56.7838	61.3403	28.2402	0.983089		RWDD2B
ENST00000580504	ENSG00000006744	protein_coding	ELAC2	elaC ribonuclease Z 2 [Source:HGNC Symbol;Acc:HGNC:14198]	0.308777	0.537068	0.859533	0.583915	50.6375	22.6737	15.167	26.4338	37.2064	33.671	0.381001		RWDD3
ENST00000583371	ENSG00000006744	protein_coding	ELAC2	elaC ribonuclease Z 2 [Source:HGNC Symbol;Acc:HGNC:14198]	0.0171349	0.940333	0.989101	3.45258	217.319	236.184	226.557	189.932	241.339	257.42	0.00560272		RWDD4
ENST00000584650	ENSG00000006744	protein_coding	ELAC2	elaC ribonuclease Z 2 [Source:HGNC Symbol;Acc:HGNC:14198]	0.120223	0.753385	0.939213	1.47573	49.5826	52.9053	59.7201	47.9725	46.2566	82.5483	0.0987088		RXRA
ENST00000609101	ENSG00000006744	protein_coding	ELAC2	elaC ribonuclease Z 2 [Source:HGNC Symbol;Acc:HGNC:14198]	-0.234713	0.710377	0.925165	-0.232979	24.2638	22.6737	4.73969	13.7064	19.106	10.8616	0.1379		RXRB
ENST00000394714	ENSG00000164659	nonsense_mediated_decay	ELAPOR2	endosome-lysosome associated apoptosis and autophagy regulator family member 2 [Source:HGNC Symbol;Acc:HGNC:21945]	-0.110805	0.839293	0.963682	1.03099	17.9341	43.4579	65.4077	29.3709	80.4463	24.9817	0.0411267		RXYLT1
ENST00000416314	ENSG00000164659	protein_coding	ELAPOR2	endosome-lysosome associated apoptosis and autophagy regulator family member 2 [Source:HGNC Symbol;Acc:HGNC:21945]	0.679549	0.0846724	0.417301	2.43816	158.242	64.2422	68.2515	193.848	108.602	104.271	2.97285		RYBP
ENST00000423294	ENSG00000164659	protein_coding	ELAPOR2	endosome-lysosome associated apoptosis and autophagy regulator family member 2 [Source:HGNC Symbol;Acc:HGNC:21945]	-0.285775	0.49026	0.838706	0.734827	34.8133	30.2316	43.6051	30.35	25.1395	33.671	0.475955		RYK
ENST00000444627	ENSG00000164659	protein_coding	ELAPOR2	endosome-lysosome associated apoptosis and autophagy regulator family member 2 [Source:HGNC Symbol;Acc:HGNC:21945]	0.660205	0.0529768	0.326966	2.63702	49.5826	115.258	120.388	172.31	128.714	168.355	3.74465		RYR2
ENST00000450689	ENSG00000164659	protein_coding	ELAPOR2	endosome-lysosome associated apoptosis and autophagy regulator family member 2 [Source:HGNC Symbol;Acc:HGNC:21945]	-0.825568	0.00638278	0.0911737	2.3287	133.978	124.705	138.399	66.5741	66.3682	91.2376	7.43893		RYR3
ENST00000407627	ENSG00000066044	protein_coding	ELAVL1	ELAV like RNA binding protein 1 [Source:HGNC Symbol;Acc:HGNC:3312]	-0.149392	0.576155	0.876631	3.04336	203.605	146.434	190.536	129.232	179.999	178.13	0.312492		S100A10
ENST00000596459	ENSG00000066044	protein_coding	ELAVL1	ELAV like RNA binding protein 1 [Source:HGNC Symbol;Acc:HGNC:3312]	2.8959	4.90859e-09	8.64765e-07	1.56954	11.6044	25.5079	7.5835	135.106	102.569	68.4282	34.2253		S100A11
ENST00000223951	ENSG00000107105	protein_coding	ELAVL2	ELAV like RNA binding protein 2 [Source:HGNC Symbol;Acc:HGNC:3313]	-0.0698428	0.624154	0.895064	4.9672	713.145	697.217	603.836	650.077	655.637	612.595	0.240072		S100A13
ENST00000380110	ENSG00000107105	protein_coding	ELAVL2	ELAV like RNA binding protein 2 [Source:HGNC Symbol;Acc:HGNC:3313]	0.924953	0.0104952	0.126014	2.23173	59.0771	46.2922	94.7938	165.456	113.63	101.013	6.54885		S100PBP
ENST00000380117	ENSG00000107105	protein_coding	ELAVL2	ELAV like RNA binding protein 2 [Source:HGNC Symbol;Acc:HGNC:3313]	0.353588	0.275975	0.688876	2.287	82.286	111.479	71.0953	140.981	97.5411	99.9268	1.1868		S1PR1
ENST00000397312	ENSG00000107105	protein_coding	ELAVL2	ELAV like RNA binding protein 2 [Source:HGNC Symbol;Acc:HGNC:3313]	-0.256802	0.523865	0.854722	2.05764	67.5167	79.358	131.763	116.505	72.4017	46.7049	0.406278		S1PR3
ENST00000440102	ENSG00000107105	protein_coding	ELAVL2	ELAV like RNA binding protein 2 [Source:HGNC Symbol;Acc:HGNC:3313]	0.0688453	0.83951	0.963796	2.06384	90.7256	89.7501	71.0953	113.568	65.3626	84.7206	0.0410143		SAAL1
ENST00000544538	ENSG00000107105	protein_coding	ELAVL2	ELAV like RNA binding protein 2 [Source:HGNC Symbol;Acc:HGNC:3313]	-0.379289	0.199859	0.609336	3.36373	227.869	231.461	255.943	354.409	141.787	166.183	1.6434		SAC3D1
ENST00000239882	ENSG00000120690	protein_coding	ELF1	E74 like ETS transcription factor 1 [Source:HGNC Symbol;Acc:HGNC:3316]	-0.142772	0.293221	0.706501	5.45477	973.717	1012.76	909.072	959.451	755.19	908.031	1.10478		SACM1L
ENST00000405737	ENSG00000120690	protein_coding	ELF1	E74 like ETS transcription factor 1 [Source:HGNC Symbol;Acc:HGNC:3316]	0.261227	0.539244	0.860009	0.684577	34.8133	23.6184	28.4381	30.35	44.2455	29.3264	0.376943		SACS
ENST00000625359	ENSG00000120690	protein_coding	ELF1	E74 like ETS transcription factor 1 [Source:HGNC Symbol;Acc:HGNC:3316]	0.318695	0.590724	0.882671	0.908999	62.242	6.61317	33.1778	26.4338	58.3236	39.1018	0.289215		SAE1
ENST00000635415	ENSG00000120690	protein_coding	ELF1	E74 like ETS transcription factor 1 [Source:HGNC Symbol;Acc:HGNC:3316]	0.233077	0.210392	0.622732	4.42663	348.133	415.685	476.813	560.985	470.611	426.861	1.56873		SAFB
ENST00000358635	ENSG00000109381	protein_coding	ELF2	E74 like ETS transcription factor 2 [Source:HGNC Symbol;Acc:HGNC:3317]	0.114303	0.783909	0.947991	1.42396	50.6375	30.2316	75.835	60.6999	65.3626	43.4465	0.0752016		SAFB2
ENST00000379550	ENSG00000109381	protein_coding	ELF2	E74 like ETS transcription factor 2 [Source:HGNC Symbol;Acc:HGNC:3317]	0.178894	0.213569	0.625017	5.03788	658.288	633.919	645.546	831.198	697.872	663.645	1.54707		SALL1
ENST00000394235	ENSG00000109381	protein_coding	ELF2	E74 like ETS transcription factor 2 [Source:HGNC Symbol;Acc:HGNC:3317]	0.025494	0.923085	0.9853	3.16278	196.22	209.732	147.878	210.492	146.814	206.371	0.00932155		SALL2
ENST00000510408	ENSG00000109381	protein_coding	ELF2	E74 like ETS transcription factor 2 [Source:HGNC Symbol;Acc:HGNC:3317]	-0.183276	0.224545	0.638144	5.00705	693.101	775.63	680.619	722.525	550.052	620.198	1.47508		SAMD1
ENST00000511184	ENSG00000109381	nonsense_mediated_decay	ELF2	E74 like ETS transcription factor 2 [Source:HGNC Symbol;Acc:HGNC:3317]	1.12112	0.0107433	0.128186	0.537697	16.8792	22.6737	14.2191	44.0564	32.1785	41.2741	6.50729		SAMD11
ENST00000512627	ENSG00000109381	protein_coding	ELF2	E74 like ETS transcription factor 2 [Source:HGNC Symbol;Acc:HGNC:3317]	-0.130646	0.760112	0.941962	0.579967	32.7034	32.1211	27.4902	32.308	32.1785	19.5509	0.0932288		SAMD12
ENST00000308167	ENSG00000102034	protein_coding	ELF4	E74 like ETS transcription factor 4 [Source:HGNC Symbol;Acc:HGNC:3319]	1.22835	0.0111111	0.130784	1.32302	27.4287	58.5738	15.167	48.9516	82.4574	74.9451	6.44746		SAMD13
ENST00000335997	ENSG00000102034	protein_coding	ELF4	E74 like ETS transcription factor 4 [Source:HGNC Symbol;Acc:HGNC:3319]	-0.248903	0.415908	0.797062	2.8881	176.176	167.219	154.514	133.148	98.5467	211.801	0.66185		SAMD15
ENST00000247161	ENSG00000126767	protein_coding	ELK1	ETS transcription factor ELK1 [Source:HGNC Symbol;Acc:HGNC:3321]	-0.0539608	0.823069	0.958664	3.21939	219.429	171.942	200.963	170.351	198.099	202.026	0.0499965		SAMD4A
ENST00000376983	ENSG00000126767	protein_coding	ELK1	ETS transcription factor ELK1 [Source:HGNC Symbol;Acc:HGNC:3321]	-0.0386438	0.849538	0.966262	3.74017	262.682	295.703	289.121	258.464	299.662	267.196	0.0359891		SAMD4B
ENST00000228741	ENSG00000111145	protein_coding	ELK3	ETS transcription factor ELK3 [Source:HGNC Symbol;Acc:HGNC:3325]	-0.282273	0.138124	0.520969	4.1492	467.342	368.448	385.811	342.661	297.651	363.864	2.19873		SAMD5
ENST00000357992	ENSG00000158711	protein_coding	ELK4	ETS transcription factor ELK4 [Source:HGNC Symbol;Acc:HGNC:3326]	-0.396524	0.0141225	0.15312	5.80269	1556.05	1182.81	1224.74	737.211	1095.08	1093.76	6.02276		SAMD8
ENST00000262809	ENSG00000105656	protein_coding	ELL	elongation factor for RNA polymerase II [Source:HGNC Symbol;Acc:HGNC:23114]	-0.145085	0.617485	0.892884	2.56421	129.759	124.705	130.815	89.0919	121.675	137.942	0.249419		SAMD9
ENST00000594635	ENSG00000105656	nonsense_mediated_decay	ELL	elongation factor for RNA polymerase II [Source:HGNC Symbol;Acc:HGNC:23114]	0.0874714	0.904782	0.981809	-0.491841	6.32969	8.50264	22.7505	6.85322	30.1674	8.68929	0.0143096		SAMHD1
ENST00000596124	ENSG00000105656	protein_coding	ELL	elongation factor for RNA polymerase II [Source:HGNC Symbol;Acc:HGNC:23114]	-0.0343192	0.920459	0.984809	1.97098	60.1321	80.3027	103.325	80.2806	89.4965	68.4282	0.00997115		SAMM50
ENST00000237853	ENSG00000118985	protein_coding	ELL2	elongation factor for RNA polymerase II 2 [Source:HGNC Symbol;Acc:HGNC:17064]	0.150445	0.160182	0.554199	6.51294	1730.12	1812.01	1910.09	2114.71	2083.56	1852.99	1.9725		SANBR
ENST00000319359	ENSG00000128886	protein_coding	ELL3	elongation factor for RNA polymerase II 3 [Source:HGNC Symbol;Acc:HGNC:23113]	0.305682	0.176246	0.576805	3.72379	265.847	208.787	265.423	370.074	287.595	256.334	1.82899		SAP130
ENST00000310758	ENSG00000155849	protein_coding	ELMO1	engulfment and cell motility 1 [Source:HGNC Symbol;Acc:HGNC:16286]	0.491503	0.390659	0.781472	0.0801935	22.1539	21.729	6.63556	25.4548	13.0725	32.5848	0.736891		SAP18
ENST00000290246	ENSG00000062598	protein_coding	ELMO2	engulfment and cell motility 2 [Source:HGNC Symbol;Acc:HGNC:17233]	0.245932	0.331169	0.737296	3.1138	164.572	145.49	183.9	222.24	166.926	196.595	0.94432		SAP30
ENST00000372176	ENSG00000062598	protein_coding	ELMO2	engulfment and cell motility 2 [Source:HGNC Symbol;Acc:HGNC:17233]	-0.71562	0.0659572	0.367982	1.54084	96.0003	74.6343	50.2407	48.9516	50.2789	34.7572	3.38087		SAP30-DT
ENST00000396391	ENSG00000062598	protein_coding	ELMO2	engulfment and cell motility 2 [Source:HGNC Symbol;Acc:HGNC:17233]	-0.293654	0.530888	0.857744	0.549544	43.2529	34.0106	18.0108	32.308	20.1116	24.9817	0.392692		SAP30BP
ENST00000425546	ENSG00000062598	protein_coding	ELMO2	engulfment and cell motility 2 [Source:HGNC Symbol;Acc:HGNC:17233]	-0.0220304	0.973151	0.99588	-0.234646	7.38464	12.2816	29.3861	6.85322	24.1339	16.2924	0.00113275		SAP30L
ENST00000452857	ENSG00000062598	protein_coding	ELMO2	engulfment and cell motility 2 [Source:HGNC Symbol;Acc:HGNC:17233]	0.176622	0.599105	0.885886	2.18211	70.6815	94.4738	97.6376	85.1757	132.736	79.2898	0.276348		SAPCD2
ENST00000265840	ENSG00000110675	protein_coding	ELMOD1	ELMO domain containing 1 [Source:HGNC Symbol;Acc:HGNC:25334]	0.182655	0.590213	0.882571	1.69957	62.242	54.7948	69.1995	67.5532	75.4184	68.4282	0.290012		SAR1A
ENST00000531234	ENSG00000110675	protein_coding	ELMOD1	ELMO domain containing 1 [Source:HGNC Symbol;Acc:HGNC:25334]	0.274824	0.549739	0.864687	0.429282	22.1539	32.1211	17.0629	23.4968	25.1395	38.0156	0.357784		SAR1B
ENST00000323570	ENSG00000179387	protein_coding	ELMOD2	ELMO domain containing 2 [Source:HGNC Symbol;Acc:HGNC:28111]	-0.0993303	0.40392	0.789368	6.64308	2175.3	2166.28	2158.45	2407.44	1777.86	1999.62	0.696625		SARAF
ENST00000502397	ENSG00000179387	protein_coding	ELMOD2	ELMO domain containing 2 [Source:HGNC Symbol;Acc:HGNC:28111]	0.00728422	0.9796	0.996858	3.00784	158.242	191.782	149.774	192.869	196.088	112.961	0.000653838		SARM1
ENST00000511887	ENSG00000179387	protein_coding	ELMOD2	ELMO domain containing 2 [Source:HGNC Symbol;Acc:HGNC:28111]	-0.144887	0.747262	0.937475	0.736598	35.8682	29.2869	38.8655	25.4548	21.1172	47.7911	0.103846		SARNP
ENST00000446464	ENSG00000115459	nonsense_mediated_decay	ELMOD3	ELMO domain containing 3 [Source:HGNC Symbol;Acc:HGNC:26158]	-0.380064	0.442117	0.812949	0.493549	25.3188	25.5079	42.6572	11.7484	35.1953	24.9817	0.590782		SARS1
ENST00000462891	ENSG00000115459	protein_coding	ELMOD3	ELMO domain containing 3 [Source:HGNC Symbol;Acc:HGNC:26158]	-0.731724	0.0561723	0.337151	1.3813	71.7365	51.9606	73.9392	48.9516	39.2176	30.4125	3.64694		SARS2
ENST00000418390	ENSG00000011007	nonsense_mediated_decay	ELOA	elongin A [Source:HGNC Symbol;Acc:HGNC:11620]	0.640676	0.220835	0.633697	0.293292	28.4836	15.1158	12.3232	22.5177	19.106	45.6188	1.49893		SART1
ENST00000609199	ENSG00000011007	retained_intron	ELOA	elongin A [Source:HGNC Symbol;Acc:HGNC:11620]	0.417382	0.000673877	0.0185898	6.0964	1175.21	1251.78	1268.34	1398.06	1793.95	1728.08	11.5599		SART3
ENST00000613537	ENSG00000011007	protein_coding	ELOA	elongin A [Source:HGNC Symbol;Acc:HGNC:11620]	0.0684957	0.533003	0.858362	6.33	1639.39	1561.65	1745.15	1681	1866.35	1639.02	0.388663		SASH1
ENST00000427796	ENSG00000236810	lncRNA	ELOA-AS1	ELOA antisense RNA 1 [Source:HGNC Symbol;Acc:HGNC:50582]	-0.0986642	0.700501	0.922194	3.40435	216.264	218.234	249.308	159.582	204.132	279.143	0.147952		SASS6
ENST00000262306	ENSG00000103363	protein_coding	ELOB	elongin B [Source:HGNC Symbol;Acc:HGNC:11619]	0.610206	0.0894353	0.428233	2.51512	109.715	113.369	43.6051	119.442	173.965	131.426	2.88451		SAT1
ENST00000409477	ENSG00000103363	protein_coding	ELOB	elongin B [Source:HGNC Symbol;Acc:HGNC:11619]	0.88791	0.0182529	0.17809	2.0636	86.5058	55.7395	38.8655	140.981	107.597	85.8068	5.57171		SAT2
ENST00000409906	ENSG00000103363	protein_coding	ELOB	elongin B [Source:HGNC Symbol;Acc:HGNC:11619]	-0.365815	0.00836972	0.108958	5.26398	900.926	860.656	959.313	730.357	610.386	771.175	6.95261		SATB1
ENST00000494946	ENSG00000103363	protein_coding	ELOB	elongin B [Source:HGNC Symbol;Acc:HGNC:11619]	-0.0228075	0.938903	0.988728	3.62791	173.012	290.035	315.663	172.31	358.992	253.076	0.00587496		SATB2
ENST00000572954	ENSG00000103363	protein_coding	ELOB	elongin B [Source:HGNC Symbol;Acc:HGNC:11619]	-0.167057	0.49983	0.843211	3.09302	180.396	206.898	175.368	178.184	173.965	148.804	0.455298		SAV1
ENST00000284811	ENSG00000154582	protein_coding	ELOC	elongin C [Source:HGNC Symbol;Acc:HGNC:11617]	0.125608	0.595626	0.884719	3.65248	272.177	253.19	227.505	201.68	330.835	288.919	0.281644		SAXO2
ENST00000518127	ENSG00000154582	protein_coding	ELOC	elongin C [Source:HGNC Symbol;Acc:HGNC:11617]	0.682541	0.0151557	0.160383	2.65852	103.385	107.7	90.0541	147.834	191.06	144.459	5.89828		SAYSD1
ENST00000519082	ENSG00000154582	protein_coding	ELOC	elongin C [Source:HGNC Symbol;Acc:HGNC:11617]	0.346815	0.30872	0.718343	1.67381	61.187	58.5738	52.1366	67.5532	80.4463	70.6005	1.03614		SBDS
ENST00000519487	ENSG00000154582	protein_coding	ELOC	elongin C [Source:HGNC Symbol;Acc:HGNC:11617]	-0.603959	0.231451	0.645467	0.144317	17.9341	21.729	36.9696	11.7484	17.0948	21.7232	1.43192		SBF1
ENST00000520242	ENSG00000154582	protein_coding	ELOC	elongin C [Source:HGNC Symbol;Acc:HGNC:11617]	0.131737	0.453842	0.819216	4.34934	374.507	427.022	418.989	428.816	403.237	506.151	0.561039		SBF2
ENST00000522337	ENSG00000154582	protein_coding	ELOC	elongin C [Source:HGNC Symbol;Acc:HGNC:11617]	1.10525	0.0393222	0.277249	0.155403	7.38464	17.0053	16.1149	20.5597	22.1227	45.6188	4.24689		SBF2-AS1
ENST00000523815	ENSG00000154582	protein_coding	ELOC	elongin C [Source:HGNC Symbol;Acc:HGNC:11617]	0.606302	0.0593659	0.347476	2.15607	67.5167	72.7448	77.7309	89.0919	106.591	136.856	3.55501		SBK1
ENST00000252445	ENSG00000130165	protein_coding	ELOF1	elongation factor 1 [Source:HGNC Symbol;Acc:HGNC:28691]	-0.0342684	0.839407	0.963736	4.55412	489.496	509.214	493.876	408.256	550.052	499.634	0.041068		SBNO1
ENST00000372458	ENSG00000066322	protein_coding	ELOVL1	ELOVL fatty acid elongase 1 [Source:HGNC Symbol;Acc:HGNC:14418]	0.0796966	0.649055	0.905153	4.2049	404.045	357.111	364.008	391.613	394.187	402.966	0.207093		SBNO2
ENST00000413844	ENSG00000066322	protein_coding	ELOVL1	ELOVL fatty acid elongase 1 [Source:HGNC Symbol;Acc:HGNC:14418]	-0.303029	0.502001	0.844306	1.01037	35.8682	45.3474	52.1366	19.5806	56.3124	33.671	0.450703		SBSPON
ENST00000621943	ENSG00000066322	protein_coding	ELOVL1	ELOVL fatty acid elongase 1 [Source:HGNC Symbol;Acc:HGNC:14418]	-0.116791	0.801314	0.952065	0.251729	15.8242	23.6184	32.2299	21.5387	25.1395	19.5509	0.0633264		SC5D
ENST00000354666	ENSG00000197977	protein_coding	ELOVL2	ELOVL fatty acid elongase 2 [Source:HGNC Symbol;Acc:HGNC:14416]	-0.332968	0.0282374	0.228561	5.70857	1169.94	1179.98	1273.08	1346.17	871.837	886.308	4.81351		SCAF1
ENST00000369816	ENSG00000118402	protein_coding	ELOVL4	ELOVL fatty acid elongase 4 [Source:HGNC Symbol;Acc:HGNC:14415]	0.115672	0.295209	0.707796	5.90903	1215.3	1204.54	1211.46	1370.64	1272.06	1291.45	1.09571		SCAF11
ENST00000304434	ENSG00000012660	protein_coding	ELOVL5	ELOVL fatty acid elongase 5 [Source:HGNC Symbol;Acc:HGNC:21308]	-0.343323	0.000300605	0.0102149	7.32557	3744.01	3699.59	3860	3196.54	2855.84	2856.6	13.0666		SCAF4
ENST00000370913	ENSG00000012660	protein_coding	ELOVL5	ELOVL fatty acid elongase 5 [Source:HGNC Symbol;Acc:HGNC:21308]	-0.612216	0.0955317	0.442521	1.4375	68.5716	60.4632	70.1474	45.0354	34.1897	51.0496	2.7786		SCAF8
ENST00000370918	ENSG00000012660	protein_coding	ELOVL5	ELOVL fatty acid elongase 5 [Source:HGNC Symbol;Acc:HGNC:21308]	-0.212837	0.689862	0.917901	0.510039	23.2089	18.8948	54.0325	29.3709	35.1953	13.0339	0.159235		SCAI
ENST00000542638	ENSG00000012660	protein_coding	ELOVL5	ELOVL fatty acid elongase 5 [Source:HGNC Symbol;Acc:HGNC:21308]	-0.134103	0.640611	0.901378	2.63588	136.088	153.048	114.7	137.064	131.731	98.8407	0.217943		SCAMP1
ENST00000302274	ENSG00000170522	protein_coding	ELOVL6	ELOVL fatty acid elongase 6 [Source:HGNC Symbol;Acc:HGNC:15829]	0.268677	0.217582	0.629511	3.73648	286.946	199.34	271.11	308.395	287.595	316.073	1.52025		SCAMP1-AS1
ENST00000394607	ENSG00000170522	protein_coding	ELOVL6	ELOVL fatty acid elongase 6 [Source:HGNC Symbol;Acc:HGNC:15829]	0.162772	0.436674	0.809154	3.68564	279.561	255.079	225.609	265.318	297.651	287.833	0.605008		SCAMP2
ENST00000425382	ENSG00000164181	protein_coding	ELOVL7	ELOVL fatty acid elongase 7 [Source:HGNC Symbol;Acc:HGNC:26292]	-0.107527	0.475035	0.830603	5.13959	846.069	696.272	757.402	828.261	658.654	646.266	0.51024		SCAMP3
ENST00000508821	ENSG00000164181	protein_coding	ELOVL7	ELOVL fatty acid elongase 7 [Source:HGNC Symbol;Acc:HGNC:26292]	0.114527	0.667711	0.910185	2.90746	114.989	159.661	173.473	158.603	159.887	167.269	0.184292		SCAMP4
ENST00000374647	ENSG00000070061	protein_coding	ELP1	elongator acetyltransferase complex subunit 1 [Source:HGNC Symbol;Acc:HGNC:5959]	-1.01201	8.00666e-18	1.07304e-14	6.01542	1814.51	1806.34	1821.94	791.057	948.261	960.167	73.9513		SCAMP5
ENST00000537196	ENSG00000070061	protein_coding	ELP1	elongator acetyltransferase complex subunit 1 [Source:HGNC Symbol;Acc:HGNC:5959]	-0.96266	1.50724e-12	6.57664e-10	5.70317	1418.91	1498.35	1383.04	603.083	791.39	795.07	50.039		SCAND1
ENST00000351393	ENSG00000134759	protein_coding	ELP2	elongator acetyltransferase complex subunit 2 [Source:HGNC Symbol;Acc:HGNC:18248]	-0.0956811	0.651601	0.905767	4.12864	320.704	506.38	345.997	344.619	384.131	333.452	0.203888		SCAP
ENST00000358232	ENSG00000134759	protein_coding	ELP2	elongator acetyltransferase complex subunit 2 [Source:HGNC Symbol;Acc:HGNC:18248]	-0.975261	9.32059e-13	4.16375e-10	5.11495	972.662	915.451	999.126	478.746	467.594	522.444	50.9822		SCAPER
ENST00000423854	ENSG00000134759	protein_coding	ELP2	elongator acetyltransferase complex subunit 2 [Source:HGNC Symbol;Acc:HGNC:18248]	-1.7243	0.000585961	0.0167721	0.436414	43.2529	32.1211	46.449	19.5806	6.03347	10.8616	11.8201		SCARA3
ENST00000442325	ENSG00000134759	protein_coding	ELP2	elongator acetyltransferase complex subunit 2 [Source:HGNC Symbol;Acc:HGNC:18248]	1.15831	0.031435	0.244173	0.780267	22.1539	32.1211	3.79175	46.0145	41.2287	52.1357	4.62905		SCARA5
ENST00000539560	ENSG00000134759	nonsense_mediated_decay	ELP2	elongator acetyltransferase complex subunit 2 [Source:HGNC Symbol;Acc:HGNC:18248]	-0.216353	0.165212	0.561911	4.67227	588.661	570.622	562.127	519.866	440.443	521.357	1.92586		SCARB1
ENST00000540766	ENSG00000134759	nonsense_mediated_decay	ELP2	elongator acetyltransferase complex subunit 2 [Source:HGNC Symbol;Acc:HGNC:18248]	-0.802072	0.121721	0.491528	0.754531	36.9232	33.0658	54.9804	11.7484	22.1227	47.7911	2.39504		SCARB2
ENST00000542430	ENSG00000134759	nonsense_mediated_decay	ELP2	elongator acetyltransferase complex subunit 2 [Source:HGNC Symbol;Acc:HGNC:18248]	-0.69181	0.0890984	0.427711	1.09385	53.8024	68.0211	36.9696	28.3919	37.2064	32.5848	2.89059		SCARF2
ENST00000542824	ENSG00000134759	protein_coding	ELP2	elongator acetyltransferase complex subunit 2 [Source:HGNC Symbol;Acc:HGNC:18248]	-0.348937	0.454871	0.819568	0.867593	55.9123	32.1211	34.1258	22.5177	51.2845	23.8956	0.558486		SCARNA9
ENST00000256398	ENSG00000134014	protein_coding	ELP3	elongator acetyltransferase complex subunit 3 [Source:HGNC Symbol;Acc:HGNC:20696]	-0.149501	0.244145	0.659174	5.36619	944.179	847.43	937.511	873.296	821.558	764.658	1.3565		SCCPDH
ENST00000380353	ENSG00000134014	protein_coding	ELP3	elongator acetyltransferase complex subunit 3 [Source:HGNC Symbol;Acc:HGNC:20696]	0.836053	0.165233	0.561932	0.0570433	9.49454	23.6184	9.47938	29.3709	37.2064	9.77545	1.92567		SCD
ENST00000517975	ENSG00000134014	protein_coding	ELP3	elongator acetyltransferase complex subunit 3 [Source:HGNC Symbol;Acc:HGNC:20696]	1.0089	0.0420775	0.287986	0.452751	22.1539	21.729	9.47938	35.2451	49.2734	22.8094	4.13208		SCD5
ENST00000518112	ENSG00000134014	nonsense_mediated_decay	ELP3	elongator acetyltransferase complex subunit 3 [Source:HGNC Symbol;Acc:HGNC:20696]	0.209555	0.218878	0.631024	5.23167	689.936	828.535	689.151	789.099	755.19	1201.29	1.51171		SCFD1
ENST00000519261	ENSG00000134014	nonsense_mediated_decay	ELP3	elongator acetyltransferase complex subunit 3 [Source:HGNC Symbol;Acc:HGNC:20696]	-0.261233	0.355501	0.7575	3.47508	207.825	227.682	321.351	213.429	275.529	139.029	0.853722		SCFD2
ENST00000520288	ENSG00000134014	protein_coding	ELP3	elongator acetyltransferase complex subunit 3 [Source:HGNC Symbol;Acc:HGNC:20696]	0.206834	0.655242	0.906868	0.763353	39.0331	18.8948	36.0216	22.5177	38.212	47.7911	0.199355		SCG3
ENST00000521015	ENSG00000134014	protein_coding	ELP3	elongator acetyltransferase complex subunit 3 [Source:HGNC Symbol;Acc:HGNC:20696]	0.853807	0.084	0.415817	1.46977	29.5386	55.7395	36.0216	92.0289	94.5244	20.6371	2.98576		SCHIP1
ENST00000521570	ENSG00000134014	protein_coding	ELP3	elongator acetyltransferase complex subunit 3 [Source:HGNC Symbol;Acc:HGNC:20696]	0.115252	0.76477	0.94299	2.40229	53.8024	156.826	104.273	151.75	96.5355	91.2376	0.0895344		SCIN
ENST00000523687	ENSG00000134014	nonsense_mediated_decay	ELP3	elongator acetyltransferase complex subunit 3 [Source:HGNC Symbol;Acc:HGNC:20696]	0.591584	0.296735	0.70857	0.84774	35.8682	14.1711	37.9175	119.442	24.1339	36.9295	1.08881		SCLT1
ENST00000524103	ENSG00000134014	protein_coding	ELP3	elongator acetyltransferase complex subunit 3 [Source:HGNC Symbol;Acc:HGNC:20696]	0.39911	0.103695	0.458946	3.65676	240.528	217.29	228.453	283.919	422.343	236.783	2.64778		SCLY
ENST00000350638	ENSG00000109911	protein_coding	ELP4	elongator acetyltransferase complex subunit 4 [Source:HGNC Symbol;Acc:HGNC:1171]	0.0393922	0.856648	0.967632	3.65779	217.319	258.858	302.392	282.94	264.467	253.076	0.032632		SCMH1
ENST00000379163	ENSG00000109911	protein_coding	ELP4	elongator acetyltransferase complex subunit 4 [Source:HGNC Symbol;Acc:HGNC:1171]	0.110851	0.778473	0.946942	1.84975	72.7914	86.9159	53.0845	46.0145	73.4072	110.788	0.079135		SCML1
ENST00000474374	ENSG00000109911	nonsense_mediated_decay	ELP4	elongator acetyltransferase complex subunit 4 [Source:HGNC Symbol;Acc:HGNC:1171]	1.07031	0.0226596	0.200874	1.41877	60.1321	14.1711	34.1258	70.4903	82.4574	61.9112	5.19442		SCML2
ENST00000396628	ENSG00000170291	protein_coding	ELP5	elongator acetyltransferase complex subunit 5 [Source:HGNC Symbol;Acc:HGNC:30617]	0.247357	0.152053	0.543955	4.27037	369.232	380.729	357.373	472.872	410.276	431.206	2.05153		SCN1B
ENST00000570322	ENSG00000170291	protein_coding	ELP5	elongator acetyltransferase complex subunit 5 [Source:HGNC Symbol;Acc:HGNC:30617]	0.176094	0.748314	0.937767	-0.144838	14.7693	23.6184	9.47938	14.6855	22.1227	17.3786	0.102953		SCN2A
ENST00000573657	ENSG00000170291	protein_coding	ELP5	elongator acetyltransferase complex subunit 5 [Source:HGNC Symbol;Acc:HGNC:30617]	-0.733218	0.116437	0.481483	1.77015	59.0771	118.092	76.783	45.0354	112.625	30.4125	2.4646		SCN3B
ENST00000574255	ENSG00000170291	protein_coding	ELP5	elongator acetyltransferase complex subunit 5 [Source:HGNC Symbol;Acc:HGNC:30617]	-0.260823	0.233082	0.64787	4.30025	458.903	419.464	458.802	280.982	371.059	536.564	1.42195		SCN4B
ENST00000574993	ENSG00000170291	protein_coding	ELP5	elongator acetyltransferase complex subunit 5 [Source:HGNC Symbol;Acc:HGNC:30617]	-0.116802	0.708348	0.924472	2.09233	91.7805	81.2475	100.481	89.0919	79.4407	83.6344	0.139932		SCN8A
ENST00000296149	ENSG00000163832	protein_coding	ELP6	elongator acetyltransferase complex subunit 6 [Source:HGNC Symbol;Acc:HGNC:25976]	0.565016	0.0237017	0.205548	3.33473	145.583	156.826	205.703	234.968	295.64	221.577	5.11633		SCN9A
ENST00000442215	ENSG00000163832	nonsense_mediated_decay	ELP6	elongator acetyltransferase complex subunit 6 [Source:HGNC Symbol;Acc:HGNC:25976]	-0.630467	0.0623009	0.356922	2.67741	188.836	156.826	134.607	56.7838	106.591	140.115	3.47505		SCNM1
ENST00000444760	ENSG00000163832	protein_coding	ELP6	elongator acetyltransferase complex subunit 6 [Source:HGNC Symbol;Acc:HGNC:25976]	0.434859	0.240365	0.654706	1.77207	66.4617	48.1816	63.5118	79.3015	55.3068	106.444	1.37845		SCO1
ENST00000446787	ENSG00000163832	protein_coding	ELP6	elongator acetyltransferase complex subunit 6 [Source:HGNC Symbol;Acc:HGNC:25976]	0.467598	0.0854018	0.41886	3.14542	142.418	181.39	139.347	278.045	181.004	181.389	2.95898		SCO2
ENST00000303221	ENSG00000170571	protein_coding	EMB	embigin [Source:HGNC Symbol;Acc:HGNC:30465]	0.0157795	0.8749	0.973567	6.88081	2316.67	2574.41	2492.13	2637.51	2422.44	2404.76	0.0247865		SCOC
ENST00000514111	ENSG00000170571	protein_coding	EMB	embigin [Source:HGNC Symbol;Acc:HGNC:30465]	0.243775	0.0930177	0.436775	5.92749	1107.7	1174.31	1257.91	1917.92	1315.3	1256.69	2.82136		SCOC-AS1
ENST00000375199	ENSG00000127463	protein_coding	EMC1	ER membrane protein complex subunit 1 [Source:HGNC Symbol;Acc:HGNC:28957]	0.0583775	0.653844	0.906694	5.94182	1326.07	1327.36	1138.47	1127.84	1348.48	1472.83	0.201089		SCP2
ENST00000375208	ENSG00000127463	protein_coding	EMC1	ER membrane protein complex subunit 1 [Source:HGNC Symbol;Acc:HGNC:28957]	-0.356254	0.156218	0.549142	3.46018	216.264	227.682	327.986	211.471	225.25	166.183	2.01046		SCPEP1
ENST00000477853	ENSG00000127463	protein_coding	EMC1	ER membrane protein complex subunit 1 [Source:HGNC Symbol;Acc:HGNC:28957]	0.0813286	0.651967	0.90598	4.62139	449.408	459.143	593.409	472.872	623.459	493.117	0.203429		SCRIB
ENST00000334976	ENSG00000161671	protein_coding	EMC10	ER membrane protein complex subunit 10 [Source:HGNC Symbol;Acc:HGNC:27609]	-0.167258	0.533176	0.858362	2.77874	157.187	153.048	141.243	156.645	127.708	117.305	0.388334		SCRN1
ENST00000376918	ENSG00000161671	protein_coding	EMC10	ER membrane protein complex subunit 10 [Source:HGNC Symbol;Acc:HGNC:27609]	0.251645	0.131911	0.50908	4.75238	461.012	469.535	619.951	568.817	635.526	635.404	2.26987		SCRN2
ENST00000598585	ENSG00000161671	protein_coding	EMC10	ER membrane protein complex subunit 10 [Source:HGNC Symbol;Acc:HGNC:27609]	0.141944	0.548561	0.864179	3.21872	202.55	185.169	164.941	201.68	195.082	212.888	0.359902		SCRN3
ENST00000599293	ENSG00000161671	nonsense_mediated_decay	EMC10	ER membrane protein complex subunit 10 [Source:HGNC Symbol;Acc:HGNC:27609]	-0.747817	0.113044	0.475825	1.02044	50.6375	76.5238	25.5943	23.4968	41.2287	26.0679	2.51114		SCUBE3
ENST00000601780	ENSG00000161671	nonsense_mediated_decay	EMC10	ER membrane protein complex subunit 10 [Source:HGNC Symbol;Acc:HGNC:27609]	0.531494	0.267964	0.68184	0.63534	33.7583	30.2316	11.3753	27.4129	40.2231	41.2741	1.22714		SCYL1
ENST00000220853	ENSG00000104412	protein_coding	EMC2	ER membrane protein complex subunit 2 [Source:HGNC Symbol;Acc:HGNC:28963]	-0.0812676	0.554403	0.867045	5.15843	822.86	790.746	695.786	751.896	675.749	754.882	0.349489		SCYL2
ENST00000245046	ENSG00000125037	protein_coding	EMC3	ER membrane protein complex subunit 3 [Source:HGNC Symbol;Acc:HGNC:23999]	0.0706069	0.56121	0.870263	6.04931	1356.66	1362.31	1349.86	1209.1	1498.31	1549.95	0.337614		SCYL3
ENST00000429759	ENSG00000125037	retained_intron	EMC3	ER membrane protein complex subunit 3 [Source:HGNC Symbol;Acc:HGNC:23999]	0.000883664	0.998513	0.999952	0.189436	24.2638	19.8395	21.8026	19.5806	16.0893	30.4125	3.47297e-06		SDAD1
ENST00000249209	ENSG00000128463	protein_coding	EMC4	ER membrane protein complex subunit 4 [Source:HGNC Symbol;Acc:HGNC:28032]	-0.0877458	0.719177	0.928247	3.38294	224.704	181.39	265.423	186.995	205.138	240.042	0.129283		SDC1
ENST00000267750	ENSG00000128463	protein_coding	EMC4	ER membrane protein complex subunit 4 [Source:HGNC Symbol;Acc:HGNC:28032]	0.117215	0.395884	0.784845	5.12034	743.739	705.719	649.337	737.211	715.972	823.31	0.720792		SDC2
ENST00000558205	ENSG00000128463	nonsense_mediated_decay	EMC4	ER membrane protein complex subunit 4 [Source:HGNC Symbol;Acc:HGNC:28032]	-0.090773	0.873074	0.973102	0.914318	33.7583	18.8948	71.0953	59.7209	35.1953	14.1201	0.0255218		SDC3
ENST00000560947	ENSG00000128463	protein_coding	EMC4	ER membrane protein complex subunit 4 [Source:HGNC Symbol;Acc:HGNC:28032]	0.223364	0.0724145	0.386715	6.09869	1129.85	1401.99	1440.87	1570.37	1640.1	1435.91	3.22742		SDC4
ENST00000248378	ENSG00000127774	protein_coding	EMC6	ER membrane protein complex subunit 6 [Source:HGNC Symbol;Acc:HGNC:28430]	-0.00785993	0.963802	0.994055	4.48472	452.573	501.656	455.01	391.613	508.823	501.807	0.00205957		SDCBP
ENST00000397133	ENSG00000127774	protein_coding	EMC6	ER membrane protein complex subunit 6 [Source:HGNC Symbol;Acc:HGNC:28430]	0.107899	0.821131	0.958313	0.431435	21.099	34.9553	19.9067	16.6435	37.2064	28.2402	0.0511171		SDCBP2-AS1
ENST00000256545	ENSG00000134153	protein_coding	EMC7	ER membrane protein complex subunit 7 [Source:HGNC Symbol;Acc:HGNC:24301]	0.0586666	0.719318	0.928262	4.51252	474.727	450.64	478.709	447.417	536.979	477.911	0.129147		SDCCAG8
ENST00000527822	ENSG00000134153	protein_coding	EMC7	ER membrane protein complex subunit 7 [Source:HGNC Symbol;Acc:HGNC:24301]	0.524862	0.316335	0.724185	0.844684	15.8242	42.5132	29.3861	17.6226	44.2455	65.1697	1.00404		SDE2
ENST00000528949	ENSG00000134153	protein_coding	EMC7	ER membrane protein complex subunit 7 [Source:HGNC Symbol;Acc:HGNC:24301]	-0.118882	0.831774	0.961984	0.447226	24.2638	17.0053	41.7093	49.9306	12.0669	22.8094	0.0451254		SDF2
ENST00000253457	ENSG00000131148	protein_coding	EMC8	ER membrane protein complex subunit 8 [Source:HGNC Symbol;Acc:HGNC:7864]	-0.362858	0.0142293	0.154055	4.85216	665.672	692.493	683.463	477.767	583.236	526.788	6.00947		SDF2L1
ENST00000435200	ENSG00000131148	protein_coding	EMC8	ER membrane protein complex subunit 8 [Source:HGNC Symbol;Acc:HGNC:7864]	-0.377934	0.304124	0.714308	1.80015	51.6925	99.1975	90.0541	56.7838	57.318	71.6867	1.05602		SDF4
ENST00000595980	ENSG00000131148	nonsense_mediated_decay	EMC8	ER membrane protein complex subunit 8 [Source:HGNC Symbol;Acc:HGNC:7864]	1.00726	0.0161173	0.165926	0.876108	28.4836	16.0605	28.4381	50.9096	51.2845	44.5326	5.79003		SDHA
ENST00000216799	ENSG00000100908	protein_coding	EMC9	ER membrane protein complex subunit 9 [Source:HGNC Symbol;Acc:HGNC:20273]	0.405513	0.300717	0.711226	1.98892	86.5058	85.0264	38.8655	65.5951	120.669	92.3237	1.07101		SDHAF1
ENST00000419198	ENSG00000100908	protein_coding	EMC9	ER membrane protein complex subunit 9 [Source:HGNC Symbol;Acc:HGNC:20273]	0.183036	0.574201	0.87626	2.06669	66.4617	76.5238	98.5855	87.1338	85.4742	102.099	0.315704		SDHAF2
ENST00000560403	ENSG00000100908	protein_coding	EMC9	ER membrane protein complex subunit 9 [Source:HGNC Symbol;Acc:HGNC:20273]	0.399038	0.329845	0.735877	1.10944	31.6485	53.8501	26.5423	51.8887	47.2622	48.8773	0.949505		SDHAF3
ENST00000560600	ENSG00000100908	nonsense_mediated_decay	EMC9	ER membrane protein complex subunit 9 [Source:HGNC Symbol;Acc:HGNC:20273]	0.902848	0.0612441	0.353512	0.686314	20.044	15.1158	31.2819	54.8258	23.1283	46.7049	3.50337		SDHAF4
ENST00000369842	ENSG00000102119	protein_coding	EMD	emerin [Source:HGNC Symbol;Acc:HGNC:3331]	0.135764	0.398775	0.786156	4.80418	540.134	541.335	591.513	707.84	610.386	519.185	0.712017		SDHB
ENST00000428228	ENSG00000102119	nonsense_mediated_decay	EMD	emerin [Source:HGNC Symbol;Acc:HGNC:3331]	0.549364	0.294638	0.707179	0.351463	6.32969	25.5079	26.5423	34.2661	32.1785	21.7232	1.09831		SDHC
ENST00000338165	ENSG00000154920	protein_coding	EME1	essential meiotic structure-specific endonuclease 1 [Source:HGNC Symbol;Acc:HGNC:24965]	0.0906156	0.606476	0.888662	4.79485	533.804	589.516	569.711	796.932	558.096	525.702	0.265339		SDHD
ENST00000393271	ENSG00000154920	protein_coding	EME1	essential meiotic structure-specific endonuclease 1 [Source:HGNC Symbol;Acc:HGNC:24965]	0.346279	0.423362	0.801426	0.564058	17.9341	32.1211	26.5423	35.2451	34.1897	28.2402	0.640964		SDK1
ENST00000510246	ENSG00000154920	protein_coding	EME1	essential meiotic structure-specific endonuclease 1 [Source:HGNC Symbol;Acc:HGNC:24965]	0.27331	0.436893	0.809401	1.68992	53.8024	70.8553	54.0325	85.1757	60.3347	70.6005	0.604429		SDK2
ENST00000511711	ENSG00000154920	nonsense_mediated_decay	EME1	essential meiotic structure-specific endonuclease 1 [Source:HGNC Symbol;Acc:HGNC:24965]	0.271365	0.527917	0.856467	0.605649	29.5386	30.2316	21.8026	39.1613	35.1953	23.8956	0.398399		SDR39U1
ENST00000561903	ENSG00000197774	nonsense_mediated_decay	EME2	essential meiotic structure-specific endonuclease subunit 2 [Source:HGNC Symbol;Acc:HGNC:27289]	0.398491	0.190809	0.597371	2.21431	86.5058	86.9159	73.9392	120.421	105.586	99.9268	1.71136		SDSL
ENST00000539196	ENSG00000126749	protein_coding	EMG1	EMG1 N1-specific pseudouridine methyltransferase [Source:HGNC Symbol;Acc:HGNC:16912]	0.441888	0.186569	0.590931	2.12051	65.4068	64.2422	97.6376	84.1967	104.58	120.564	1.74451		SEC11A
ENST00000599672	ENSG00000126749	protein_coding	EMG1	EMG1 N1-specific pseudouridine methyltransferase [Source:HGNC Symbol;Acc:HGNC:16912]	0.202237	0.0822755	0.411664	5.71842	1049.67	1048.66	983.959	1144.49	1219.77	1181.74	3.01937		SEC11C
ENST00000254528	ENSG00000132205	protein_coding	EMILIN2	elastin microfibril interfacer 2 [Source:HGNC Symbol;Acc:HGNC:19881]	-0.072194	0.740815	0.935968	3.87991	318.594	310.819	315.663	221.261	341.897	332.365	0.109411		SEC13
ENST00000332312	ENSG00000183798	protein_coding	EMILIN3	elastin microfibril interfacer 3 [Source:HGNC Symbol;Acc:HGNC:16123]	-0.889394	0.00308812	0.0563293	2.44791	145.583	155.882	137.451	100.84	69.3849	66.2558	8.75466		SEC14L1
ENST00000262233	ENSG00000066629	protein_coding	EML1	EMAP like 1 [Source:HGNC Symbol;Acc:HGNC:3330]	0.0711747	0.589673	0.882379	5.49149	875.607	1007.09	877.79	980.989	1047.81	871.101	0.290856		SEC14L2
ENST00000334192	ENSG00000066629	protein_coding	EML1	EMAP like 1 [Source:HGNC Symbol;Acc:HGNC:3330]	0.251084	0.104088	0.459703	4.92921	608.705	514.882	625.639	708.819	607.369	765.744	2.64177		SEC16A
ENST00000554386	ENSG00000066629	protein_coding	EML1	EMAP like 1 [Source:HGNC Symbol;Acc:HGNC:3330]	0.305656	0.496824	0.841575	1.36789	46.4177	29.2869	64.4598	85.1757	56.3124	31.4987	0.461714		SEC22A
ENST00000556947	ENSG00000066629	protein_coding	EML1	EMAP like 1 [Source:HGNC Symbol;Acc:HGNC:3330]	0.62017	0.238013	0.652453	-0.0869651	12.6594	15.1158	14.2191	25.4548	26.145	13.0339	1.39233		SEC22B
ENST00000245925	ENSG00000125746	protein_coding	EML2	EMAP like 2 [Source:HGNC Symbol;Acc:HGNC:18035]	-0.192544	0.538827	0.859999	2.49555	127.649	109.59	135.555	148.813	82.4574	95.5822	0.377719		SEC22C
ENST00000531557	ENSG00000149499	protein_coding	EML3	EMAP like 3 [Source:HGNC Symbol;Acc:HGNC:26666]	-0.402265	0.546301	0.862625	-0.305057	12.6594	14.1711	23.6984	6.85322	9.05021	32.5848	0.363986		SEC23A
ENST00000318522	ENSG00000143924	protein_coding	EML4	EMAP like 4 [Source:HGNC Symbol;Acc:HGNC:1316]	-0.738271	1.59346e-14	9.96578e-12	7.72468	5688.28	5503.1	5475.29	2976.26	3526.56	3488.75	58.9792		SEC23B
ENST00000401738	ENSG00000143924	protein_coding	EML4	EMAP like 4 [Source:HGNC Symbol;Acc:HGNC:1316]	0.553712	0.0345888	0.257784	3.51532	164.572	168.163	246.464	326.996	314.746	208.543	4.46536		SEC23IP
ENST00000402711	ENSG00000143924	protein_coding	EML4	EMAP like 4 [Source:HGNC Symbol;Acc:HGNC:1316]	0.289109	0.617828	0.893016	1.77719	84.3959	40.6237	65.4077	8.81128	78.4351	127.081	0.248932		SEC24A
ENST00000553281	ENSG00000165521	nonsense_mediated_decay	EML5	EMAP like 5 [Source:HGNC Symbol;Acc:HGNC:18197]	0.37369	0.375701	0.771495	1.30806	60.1321	48.1816	22.7505	49.9306	66.3682	53.2219	0.78472		SEC24B
ENST00000554922	ENSG00000165521	protein_coding	EML5	EMAP like 5 [Source:HGNC Symbol;Acc:HGNC:18197]	-0.188639	0.0795702	0.404754	6.06921	1514.91	1529.53	1458.88	1294.28	1368.59	1288.19	3.07366		SEC24C
ENST00000555823	ENSG00000165521	protein_coding	EML5	EMAP like 5 [Source:HGNC Symbol;Acc:HGNC:18197]	0.518045	0.434527	0.808424	-0.170961	36.9232	8.50264	8.53144	15.6645	13.0725	29.3264	0.610694		SEC24D
ENST00000356458	ENSG00000214595	protein_coding	EML6	EMAP like 6 [Source:HGNC Symbol;Acc:HGNC:35412]	-0.800229	0.000253965	0.00910224	3.56853	329.144	293.814	319.455	170.351	169.943	200.94	13.3826		SEC31A
ENST00000256951	ENSG00000134531	protein_coding	EMP1	epithelial membrane protein 1 [Source:HGNC Symbol;Acc:HGNC:3333]	0.617769	0.125679	0.498374	1.00396	31.6485	39.679	23.6984	54.8258	41.2287	49.9634	2.34508		SEC31B
ENST00000359543	ENSG00000213853	protein_coding	EMP2	epithelial membrane protein 2 [Source:HGNC Symbol;Acc:HGNC:3334]	-0.591485	3.65581e-06	0.000284762	5.72519	1306.03	1268.78	1426.65	988.822	871.837	793.984	21.4373		SEC61A1
ENST00000270221	ENSG00000142227	protein_coding	EMP3	epithelial membrane protein 3 [Source:HGNC Symbol;Acc:HGNC:3335]	-0.500517	0.328006	0.734524	0.604098	22.1539	31.1764	51.1886	42.0983	16.0893	18.4647	0.956755		SEC61A2
ENST00000594198	ENSG00000142227	protein_coding	EMP3	epithelial membrane protein 3 [Source:HGNC Symbol;Acc:HGNC:3335]	-0.224162	0.649585	0.905173	0.101578	20.044	25.5079	20.8546	27.4129	14.0781	15.2063	0.206424		SEC61B
ENST00000597279	ENSG00000142227	protein_coding	EMP3	epithelial membrane protein 3 [Source:HGNC Symbol;Acc:HGNC:3335]	-0.570377	0.0613382	0.35371	2.19914	120.264	111.479	107.117	79.3015	68.3793	80.3759	3.50083		SEC61G
ENST00000419422	ENSG00000232445	lncRNA	EMSLR	E2F1 mRNA stabilizing lncRNA [Source:HGNC Symbol;Acc:HGNC:54408]	0.256317	0.23423	0.648897	3.64596	213.1	260.748	239.828	317.206	256.423	279.143	1.41499		SEC62
ENST00000334736	ENSG00000158636	protein_coding	EMSY	EMSY transcriptional repressor, BRCA2 interacting [Source:HGNC Symbol;Acc:HGNC:18071]	0.955086	0.0486163	0.312385	1.8731	35.8682	109.59	37.9175	75.3854	164.915	69.5143	3.88855		SEC63
ENST00000524490	ENSG00000158636	protein_coding	EMSY	EMSY transcriptional repressor, BRCA2 interacting [Source:HGNC Symbol;Acc:HGNC:18071]	0.277078	0.598796	0.885755	0.0399788	21.099	22.6737	9.47938	24.4758	15.0837	24.9817	0.276815		SECISBP2
ENST00000524767	ENSG00000158636	protein_coding	EMSY	EMSY transcriptional repressor, BRCA2 interacting [Source:HGNC Symbol;Acc:HGNC:18071]	0.805009	0.197393	0.60572	0.0490939	11.6044	12.2816	19.9067	8.81128	25.1395	53.2219	1.66156		SECISBP2L
ENST00000525038	ENSG00000158636	protein_coding	EMSY	EMSY transcriptional repressor, BRCA2 interacting [Source:HGNC Symbol;Acc:HGNC:18071]	-0.380536	0.490181	0.838609	0.893906	49.5826	26.4527	48.3448	65.5951	11.0614	31.4987	0.476129		SEH1L
ENST00000525919	ENSG00000158636	protein_coding	EMSY	EMSY transcriptional repressor, BRCA2 interacting [Source:HGNC Symbol;Acc:HGNC:18071]	1.1208	0.040037	0.280007	0.409248	7.38464	14.1711	36.0216	30.35	40.2231	32.5848	4.21632		SEL1L
ENST00000529032	ENSG00000158636	protein_coding	EMSY	EMSY transcriptional repressor, BRCA2 interacting [Source:HGNC Symbol;Acc:HGNC:18071]	-0.469333	0.0983743	0.447944	2.9597	238.418	170.998	153.566	112.589	126.703	167.269	2.7317		SEL1L3
ENST00000533248	ENSG00000158636	protein_coding	EMSY	EMSY transcriptional repressor, BRCA2 interacting [Source:HGNC Symbol;Acc:HGNC:18071]	0.630933	0.234883	0.649644	0.58392	14.7693	17.0053	50.2407	23.4968	45.251	36.9295	1.41104		SELENBP1
ENST00000533988	ENSG00000158636	protein_coding	EMSY	EMSY transcriptional repressor, BRCA2 interacting [Source:HGNC Symbol;Acc:HGNC:18071]	-0.128148	0.713941	0.926691	1.73545	85.4508	59.5185	68.2515	75.3854	55.3068	64.0835	0.134373		SELENOF
ENST00000530759	ENSG00000255135	lncRNA	EMSY-DT	EMSY divergent transcript [Source:HGNC Symbol;Acc:HGNC:55507]	-0.40561	0.339659	0.744336	0.755072	34.8133	31.1764	48.3448	22.5177	29.1618	34.7572	0.911719		SELENOH
ENST00000572035	ENSG00000255135	lncRNA	EMSY-DT	EMSY divergent transcript [Source:HGNC Symbol;Acc:HGNC:55507]	0.0601379	0.888521	0.977037	0.710237	32.7034	36.8448	25.5943	39.1613	23.1283	36.9295	0.0196494		SELENOI
ENST00000553456	ENSG00000170370	protein_coding	EMX2	empty spiracles homeobox 2 [Source:HGNC Symbol;Acc:HGNC:3341]	-0.112866	0.783043	0.947832	1.46305	79.1211	46.2922	49.2928	77.3435	40.2231	43.4465	0.0758206		SELENOK
ENST00000616794	ENSG00000170370	protein_coding	EMX2	empty spiracles homeobox 2 [Source:HGNC Symbol;Acc:HGNC:3341]	0.275583	0.608998	0.890093	0.781401	9.49454	40.6237	39.8134	49.9306	42.2343	19.5509	0.261637		SELENOM
ENST00000440007	ENSG00000229847	lncRNA	EMX2OS	EMX2 opposite strand/antisense RNA [Source:HGNC Symbol;Acc:HGNC:18511]	0.149828	0.679052	0.913862	1.85915	86.5058	55.7395	69.1995	103.777	68.3793	61.9112	0.171195		SELENON
ENST00000551288	ENSG00000229847	lncRNA	EMX2OS	EMX2 opposite strand/antisense RNA [Source:HGNC Symbol;Acc:HGNC:18511]	1.23747	0.0467785	0.30544	-0.325587	6.32969	10.3921	9.47938	25.4548	28.1562	8.68929	3.95334		SELENOO
ENST00000297375	ENSG00000164778	protein_coding	EN2	engrailed homeobox 2 [Source:HGNC Symbol;Acc:HGNC:3343]	0.130003	0.687334	0.917273	2.25966	98.1102	85.0264	99.5335	74.4064	130.725	104.271	0.161986		SELENOP
ENST00000284563	ENSG00000154380	protein_coding	ENAH	ENAH actin regulator [Source:HGNC Symbol;Acc:HGNC:18271]	-0.139958	0.720417	0.928368	1.18909	52.7474	46.2922	45.501	58.7419	35.1953	36.9295	0.128094		SELENOS
ENST00000366843	ENSG00000154380	protein_coding	ENAH	ENAH actin regulator [Source:HGNC Symbol;Acc:HGNC:18271]	-0.205296	0.043116	0.29215	7.01567	2734.43	2993.87	3002.12	2698.21	2545.12	2328.73	4.09085		SELENOT
ENST00000366844	ENSG00000154380	protein_coding	ENAH	ENAH actin regulator [Source:HGNC Symbol;Acc:HGNC:18271]	-0.421849	2.44802e-06	0.000204138	7.95193	6252.68	5504.04	6114.2	4390.96	4577.39	4370.71	22.2068		SELENOW
ENST00000497899	ENSG00000154380	protein_coding	ENAH	ENAH actin regulator [Source:HGNC Symbol;Acc:HGNC:18271]	-0.21424	0.131246	0.50781	4.95313	717.365	675.488	698.63	606.02	647.593	548.512	2.2777		SEM1
ENST00000635051	ENSG00000154380	protein_coding	ENAH	ENAH actin regulator [Source:HGNC Symbol;Acc:HGNC:18271]	0.0255326	0.858854	0.968113	4.97173	659.343	588.572	707.162	625.601	672.732	691.885	0.0316246		SEMA3A
ENST00000302351	ENSG00000171617	protein_coding	ENC1	ectodermal-neural cortex 1 [Source:HGNC Symbol;Acc:HGNC:3345]	-0.194852	0.476054	0.831113	3.89959	256.352	345.774	387.707	224.198	503.795	267.196	0.507889		SEMA3C
ENST00000510316	ENSG00000171617	protein_coding	ENC1	ectodermal-neural cortex 1 [Source:HGNC Symbol;Acc:HGNC:3345]	0.221147	0.633905	0.899429	2.27692	140.308	45.3474	91.95	140.981	130.725	40.188	0.226803		SEMA3D
ENST00000537006	ENSG00000171617	protein_coding	ENC1	ectodermal-neural cortex 1 [Source:HGNC Symbol;Acc:HGNC:3345]	0.289674	0.288833	0.702517	2.73359	141.363	119.037	111.857	130.211	162.904	161.838	1.12506		SEMA3G
ENST00000618628	ENSG00000171617	protein_coding	ENC1	ectodermal-neural cortex 1 [Source:HGNC Symbol;Acc:HGNC:3345]	1.34511	0.0120373	0.138303	2.24964	32.7034	100.142	47.3969	143.918	45.251	267.196	6.30537		SEMA4C
ENST00000278505	ENSG00000149218	protein_coding	ENDOD1	endonuclease domain containing 1 [Source:HGNC Symbol;Acc:HGNC:29129]	0.0389242	0.737191	0.93368	5.67037	1048.62	1061.89	1051.26	1105.33	1072.95	1069.87	0.112611		SEMA4D
ENST00000372642	ENSG00000167136	protein_coding	ENDOG	endonuclease G [Source:HGNC Symbol;Acc:HGNC:3346]	0.264044	0.351192	0.753206	2.6507	103.385	123.761	127.024	114.547	153.854	157.493	0.869146		SEMA4F
ENST00000323854	ENSG00000173818	protein_coding	ENDOV	endonuclease V [Source:HGNC Symbol;Acc:HGNC:26640]	0.504011	0.21137	0.623363	0.931449	24.2638	30.2316	39.8134	43.0774	41.2287	49.9634	1.56202		SEMA6A
ENST00000300682	ENSG00000167280	nonsense_mediated_decay	ENGASE	endo-beta-N-acetylglucosaminidase [Source:HGNC Symbol;Acc:HGNC:24622]	0.0747291	0.831233	0.961984	1.74736	71.7365	60.4632	68.2515	87.1338	54.3012	69.5143	0.0454205		SEMA6B
ENST00000578419	ENSG00000167280	nonsense_mediated_decay	ENGASE	endo-beta-N-acetylglucosaminidase [Source:HGNC Symbol;Acc:HGNC:24622]	-0.0992247	0.851372	0.966781	0.109176	14.7693	17.0053	32.2299	29.3709	14.0781	16.2924	0.0351068		SEMA6D
ENST00000579016	ENSG00000167280	protein_coding	ENGASE	endo-beta-N-acetylglucosaminidase [Source:HGNC Symbol;Acc:HGNC:24622]	-0.318453	0.377509	0.772749	1.52411	70.6815	61.408	62.5639	51.8887	41.2287	62.9974	0.778798		SENP1
ENST00000243878	ENSG00000124074	protein_coding	ENKD1	enkurin domain containing 1 [Source:HGNC Symbol;Acc:HGNC:25246]	0.47738	0.202524	0.612879	1.84689	66.4617	59.5185	59.7201	131.19	68.3793	67.342	1.62408		SENP2
ENST00000234590	ENSG00000074800	protein_coding	ENO1	enolase 1 [Source:HGNC Symbol;Acc:HGNC:3350]	-0.0570531	0.435876	0.808697	11.1857	48840.9	50711.6	50014.1	40617.1	50551.4	49922.2	0.607116		SENP3
ENST00000489867	ENSG00000074800	protein_coding	ENO1	enolase 1 [Source:HGNC Symbol;Acc:HGNC:3350]	0.108581	0.690842	0.9183	2.77308	129.759	139.821	139.347	119.442	173.965	147.718	0.158175		SENP3-EIF4A1
ENST00000497492	ENSG00000074800	protein_coding	ENO1	enolase 1 [Source:HGNC Symbol;Acc:HGNC:3350]	0.0338652	0.710583	0.925245	9.00529	9667.55	10616	11728.8	10057.6	11597.3	11120.1	0.137695		SENP5
ENST00000229277	ENSG00000111674	protein_coding	ENO2	enolase 2 [Source:HGNC Symbol;Acc:HGNC:3353]	0.309438	0.0658092	0.367442	4.6826	434.639	503.545	502.407	694.133	576.197	514.841	3.38457		SENP6
ENST00000545045	ENSG00000111674	protein_coding	ENO2	enolase 2 [Source:HGNC Symbol;Acc:HGNC:3353]	-0.0184482	0.977189	0.996308	0.526442	51.6925	12.2816	24.6464	63.637	10.0558	26.0679	0.00081757		SENP7
ENST00000273920	ENSG00000145293	protein_coding	ENOPH1	enolase-phosphatase 1 [Source:HGNC Symbol;Acc:HGNC:24599]	-0.0983524	0.649232	0.905153	3.52051	227.869	249.411	264.475	238.884	229.272	224.835	0.20687		SENP8
ENST00000505846	ENSG00000145293	protein_coding	ENOPH1	enolase-phosphatase 1 [Source:HGNC Symbol;Acc:HGNC:24599]	0.240354	0.343373	0.74642	3.40994	188.836	254.135	165.889	288.814	213.183	217.232	0.897799		SEPHS1
ENST00000509635	ENSG00000145293	protein_coding	ENOPH1	enolase-phosphatase 1 [Source:HGNC Symbol;Acc:HGNC:24599]	0.321646	0.322611	0.729986	2.7009	144.528	88.8054	126.076	198.743	150.837	98.8407	0.978333		SEPHS2
ENST00000340116	ENSG00000132199	protein_coding	ENOSF1	enolase superfamily member 1 [Source:HGNC Symbol;Acc:HGNC:30365]	0.66592	0.0921221	0.434597	1.98092	68.5716	35.9	83.4185	99.8612	130.725	67.342	2.83689		SEPSECS
ENST00000383578	ENSG00000132199	protein_coding	ENOSF1	enolase superfamily member 1 [Source:HGNC Symbol;Acc:HGNC:30365]	0.134945	0.621182	0.893954	2.97198	138.198	153.992	173.473	134.127	162.904	215.06	0.24421		SEPSECS-AS1
ENST00000261488	ENSG00000120658	protein_coding	ENOX1	ecto-NOX disulfide-thiol exchanger 1 [Source:HGNC Symbol;Acc:HGNC:25474]	-0.0942031	0.68288	0.915399	3.3831	233.144	239.963	200.015	185.037	227.261	218.318	0.166902		SEPTIN10
ENST00000338144	ENSG00000165675	protein_coding	ENOX2	ecto-NOX disulfide-thiol exchanger 2 [Source:HGNC Symbol;Acc:HGNC:2259]	-0.0939138	0.848037	0.965944	1.68529	79.1211	34.9553	89.1062	21.5387	75.4184	86.8929	0.0367195		SEPTIN11
ENST00000370927	ENSG00000165675	protein_coding	ENOX2	ecto-NOX disulfide-thiol exchanger 2 [Source:HGNC Symbol;Acc:HGNC:2259]	-0.491066	0.338352	0.743152	1.24241	69.6266	47.2369	49.2928	44.0564	8.04463	57.5666	0.916666		SEPTIN2
ENST00000370935	ENSG00000165675	protein_coding	ENOX2	ecto-NOX disulfide-thiol exchanger 2 [Source:HGNC Symbol;Acc:HGNC:2259]	1.32452	0.00703886	0.096894	0.885116	11.6044	28.3421	22.7505	75.3854	54.3012	28.2402	7.26303		SEPTIN3
ENST00000394363	ENSG00000165675	protein_coding	ENOX2	ecto-NOX disulfide-thiol exchanger 2 [Source:HGNC Symbol;Acc:HGNC:2259]	0.190323	0.752424	0.939029	-0.142991	12.6594	26.4527	8.53144	28.3919	15.0837	10.8616	0.0995051		SEPTIN6
ENST00000432489	ENSG00000165675	protein_coding	ENOX2	ecto-NOX disulfide-thiol exchanger 2 [Source:HGNC Symbol;Acc:HGNC:2259]	0.238162	0.283022	0.696251	3.72747	279.561	249.411	232.245	236.926	345.919	314.987	1.15252		SEPTIN7
ENST00000265162	ENSG00000138792	protein_coding	ENPEP	glutamyl aminopeptidase [Source:HGNC Symbol;Acc:HGNC:3355]	-0.14892	0.253797	0.66844	5.24566	837.629	817.198	854.092	698.049	756.195	809.19	1.30228		SEPTIN8
ENST00000513998	ENSG00000197594	nonsense_mediated_decay	ENPP1	ectonucleotide pyrophosphatase/phosphodiesterase 1 [Source:HGNC Symbol;Acc:HGNC:3356]	-0.571061	0.00126019	0.029611	4.53817	561.233	605.577	576.346	313.29	413.293	447.498	10.3999		SEPTIN9
ENST00000075322	ENSG00000136960	protein_coding	ENPP2	ectonucleotide pyrophosphatase/phosphodiesterase 2 [Source:HGNC Symbol;Acc:HGNC:3357]	0.86775	0.0158429	0.164364	2.40486	72.7914	77.4685	86.2623	233.009	142.792	87.9791	5.82022		SERAC1
ENST00000259486	ENSG00000136960	protein_coding	ENPP2	ectonucleotide pyrophosphatase/phosphodiesterase 2 [Source:HGNC Symbol;Acc:HGNC:3357]	0.189935	0.681002	0.914604	0.922294	55.9123	27.3974	24.6464	55.8048	30.1674	34.7572	0.169001		SERBP1
ENST00000427067	ENSG00000136960	protein_coding	ENPP2	ectonucleotide pyrophosphatase/phosphodiesterase 2 [Source:HGNC Symbol;Acc:HGNC:3357]	0.359167	0.403392	0.789111	1.63231	23.2089	78.4132	58.7721	87.1338	65.3626	59.7389	0.698191		SERF1A
ENST00000522167	ENSG00000136960	protein_coding	ENPP2	ectonucleotide pyrophosphatase/phosphodiesterase 2 [Source:HGNC Symbol;Acc:HGNC:3357]	0.417384	0.315859	0.723861	1.06863	40.088	46.2922	21.8026	54.8258	48.2678	41.2741	1.00602		SERF1B
ENST00000321037	ENSG00000001561	protein_coding	ENPP4	ectonucleotide pyrophosphatase/phosphodiesterase 4 [Source:HGNC Symbol;Acc:HGNC:3359]	-0.224264	0.0574428	0.341878	5.69513	1180.49	1142.19	1190.61	1063.23	953.289	990.579	3.60972		SERF2
ENST00000230565	ENSG00000112796	protein_coding	ENPP5	ectonucleotide pyrophosphatase/phosphodiesterase family member 5 [Source:HGNC Symbol;Acc:HGNC:13717]	-0.064933	0.88433	0.976525	1.22301	50.6375	23.6184	70.1474	53.8467	34.1897	49.9634	0.021165		SERGEF
ENST00000371383	ENSG00000112796	protein_coding	ENPP5	ectonucleotide pyrophosphatase/phosphodiesterase family member 5 [Source:HGNC Symbol;Acc:HGNC:13717]	-0.0522058	0.882146	0.975824	2.26037	107.605	126.595	67.3036	66.5741	114.636	109.702	0.0219779		SERINC1
ENST00000271690	ENSG00000143420	protein_coding	ENSA	endosulfine alpha [Source:HGNC Symbol;Acc:HGNC:3360]	0.0835751	0.52182	0.854235	5.47315	887.212	857.822	968.792	1037.77	968.372	868.929	0.410295		SERINC3
ENST00000339643	ENSG00000143420	protein_coding	ENSA	endosulfine alpha [Source:HGNC Symbol;Acc:HGNC:3360]	-0.905052	0.176942	0.57764	-0.265431	7.38464	27.3974	25.5943	15.6645	13.0725	3.25848	1.82312		SERINC5
ENST00000356527	ENSG00000143420	protein_coding	ENSA	endosulfine alpha [Source:HGNC Symbol;Acc:HGNC:3360]	-0.661917	0.133769	0.512475	1.26052	52.7474	83.1369	41.7093	20.5597	47.2622	44.5326	2.24821		SERP1
ENST00000361532	ENSG00000143420	protein_coding	ENSA	endosulfine alpha [Source:HGNC Symbol;Acc:HGNC:3360]	0.311545	0.441103	0.812042	1.88805	73.8464	52.9053	77.7309	145.876	76.424	54.3081	0.593412		SERP2
ENST00000362052	ENSG00000143420	protein_coding	ENSA	endosulfine alpha [Source:HGNC Symbol;Acc:HGNC:3360]	-0.319005	0.190561	0.596844	3.07595	187.781	195.561	200.015	142.939	161.898	162.924	1.71328		SERPINB1
ENST00000369014	ENSG00000143420	protein_coding	ENSA	endosulfine alpha [Source:HGNC Symbol;Acc:HGNC:3360]	0.268383	0.0046721	0.0740281	7.31653	2967.57	3091.18	3054.26	3422.69	3888.57	3665.79	8.00218		SERPINB6
ENST00000503241	ENSG00000143420	protein_coding	ENSA	endosulfine alpha [Source:HGNC Symbol;Acc:HGNC:3360]	-0.407664	0.289065	0.702856	1.50587	58.0222	63.2974	75.835	36.2242	43.2399	69.5143	1.12397		SERPINE2
ENST00000503345	ENSG00000143420	protein_coding	ENSA	endosulfine alpha [Source:HGNC Symbol;Acc:HGNC:3360]	0.583518	0.200329	0.610305	0.79232	18.9891	30.2316	33.1778	25.4548	57.318	41.2741	1.63998		SERPINF1
ENST00000513281	ENSG00000143420	protein_coding	ENSA	endosulfine alpha [Source:HGNC Symbol;Acc:HGNC:3360]	0.20697	0.276901	0.689726	4.60002	385.056	528.109	501.459	672.595	486.7	483.342	1.18224		SERPINH1
ENST00000453258	ENSG00000138185	protein_coding	ENTPD1	ectonucleoside triphosphate diphosphohydrolase 1 [Source:HGNC Symbol;Acc:HGNC:3363]	0.489995	0.0339954	0.255391	3.26318	164.572	170.053	163.993	236.926	249.384	213.974	4.49494		SERPINI1
ENST00000414006	ENSG00000226688	lncRNA	ENTPD1-AS1	ENTPD1 antisense RNA 1 [Source:HGNC Symbol;Acc:HGNC:45203]	0.21297	0.673394	0.912123	0.0543389	21.099	17.95	16.1149	21.5387	29.1618	13.0339	0.177657		SERTAD1
ENST00000427846	ENSG00000226688	lncRNA	ENTPD1-AS1	ENTPD1 antisense RNA 1 [Source:HGNC Symbol;Acc:HGNC:45203]	-0.240114	0.625786	0.895691	0.0235558	23.2089	15.1158	24.6464	18.6016	15.0837	19.5509	0.237818		SERTAD2
ENST00000449419	ENSG00000226688	lncRNA	ENTPD1-AS1	ENTPD1 antisense RNA 1 [Source:HGNC Symbol;Acc:HGNC:45203]	0.18946	0.273828	0.686575	4.2019	357.628	364.669	356.425	416.088	399.215	414.914	1.19747		SERTAD3
ENST00000356206	ENSG00000197217	protein_coding	ENTPD4	ectonucleoside triphosphate diphosphohydrolase 4 [Source:HGNC Symbol;Acc:HGNC:14573]	-2.41856	8.70644e-05	0.00391269	0.66661	12.6594	97.308	54.9804	9.79031	11.0614	9.77545	15.3983		SERTAD4
ENST00000358689	ENSG00000197217	protein_coding	ENTPD4	ectonucleoside triphosphate diphosphohydrolase 4 [Source:HGNC Symbol;Acc:HGNC:14573]	0.0685917	0.567373	0.873356	5.66311	1096.09	1014.65	1002.92	1039.73	1145.35	1079.64	0.327098		SERTAD4-AS1
ENST00000417069	ENSG00000197217	protein_coding	ENTPD4	ectonucleoside triphosphate diphosphohydrolase 4 [Source:HGNC Symbol;Acc:HGNC:14573]	0.308005	0.363687	0.763092	2.43404	148.748	88.8054	72.0433	100.84	121.675	146.632	0.825122		SERTM1
ENST00000334696	ENSG00000187097	protein_coding	ENTPD5	ectonucleoside triphosphate diphosphohydrolase 5 (inactive) [Source:HGNC Symbol;Acc:HGNC:3367]	0.151242	0.503688	0.845261	3.33818	198.33	212.566	187.692	217.345	231.283	216.146	0.447157		SESN1
ENST00000557325	ENSG00000187097	protein_coding	ENTPD5	ectonucleoside triphosphate diphosphohydrolase 5 (inactive) [Source:HGNC Symbol;Acc:HGNC:3367]	-0.16091	0.68558	0.916636	1.64194	93.8904	54.7948	53.0845	81.2596	42.2343	56.4804	0.163912		SESN2
ENST00000354989	ENSG00000197586	protein_coding	ENTPD6	ectonucleoside triphosphate diphosphohydrolase 6 [Source:HGNC Symbol;Acc:HGNC:3368]	0.948882	0.012927	0.145148	2.12416	72.7914	28.3421	74.8871	136.085	111.619	103.185	6.17907		SESN3
ENST00000360031	ENSG00000197586	protein_coding	ENTPD6	ectonucleoside triphosphate diphosphohydrolase 6 [Source:HGNC Symbol;Acc:HGNC:3368]	0.453756	0.12575	0.498558	2.52612	118.154	85.9712	97.6376	142.939	110.614	159.666	2.3442		SESTD1
ENST00000376652	ENSG00000197586	protein_coding	ENTPD6	ectonucleoside triphosphate diphosphohydrolase 6 [Source:HGNC Symbol;Acc:HGNC:3368]	-1.24372	0.00149287	0.0336457	2.62673	106.55	217.29	200.963	68.5322	123.686	46.7049	10.0874		SET
ENST00000376666	ENSG00000197586	protein_coding	ENTPD6	ectonucleoside triphosphate diphosphohydrolase 6 [Source:HGNC Symbol;Acc:HGNC:3368]	-0.298031	0.373897	0.770434	2.12015	116.044	86.9159	92.8979	56.7838	91.5077	92.3237	0.790673		SETD1A
ENST00000418890	ENSG00000197586	protein_coding	ENTPD6	ectonucleoside triphosphate diphosphohydrolase 6 [Source:HGNC Symbol;Acc:HGNC:3368]	-0.52551	0.374021	0.770441	0.154328	23.2089	29.2869	22.7505	2.93709	28.1562	18.4647	0.790263		SETD1B
ENST00000433259	ENSG00000197586	protein_coding	ENTPD6	ectonucleoside triphosphate diphosphohydrolase 6 [Source:HGNC Symbol;Acc:HGNC:3368]	0.254998	0.656092	0.906992	0.142722	11.6044	14.1711	34.1258	35.2451	12.0669	21.7232	0.198306		SETD2
ENST00000433417	ENSG00000197586	protein_coding	ENTPD6	ectonucleoside triphosphate diphosphohydrolase 6 [Source:HGNC Symbol;Acc:HGNC:3368]	-0.0850216	0.772849	0.945109	2.45045	112.879	122.816	112.805	106.714	87.4853	134.684	0.083319		SETD3
ENST00000439162	ENSG00000197586	protein_coding	ENTPD6	ectonucleoside triphosphate diphosphohydrolase 6 [Source:HGNC Symbol;Acc:HGNC:3368]	0.0360993	0.94457	0.989641	1.08835	42.1979	24.5632	59.7201	68.5322	15.0837	43.4465	0.00483402		SETD4
ENST00000447877	ENSG00000197586	protein_coding	ENTPD6	ectonucleoside triphosphate diphosphohydrolase 6 [Source:HGNC Symbol;Acc:HGNC:3368]	-0.193356	0.594649	0.88431	2.13929	84.3959	143.6	69.1995	66.5741	100.558	86.8929	0.283143		SETD5
ENST00000370489	ENSG00000198018	protein_coding	ENTPD7	ectonucleoside triphosphate diphosphohydrolase 7 [Source:HGNC Symbol;Acc:HGNC:19745]	0.0367271	0.793193	0.95007	5.35734	917.805	819.088	809.539	737.211	946.249	928.668	0.0687316		SETD6
ENST00000298537	ENSG00000165689	protein_coding	ENTR1	endosome associated trafficking regulator 1 [Source:HGNC Symbol;Acc:HGNC:10667]	0.0336067	0.84677	0.965618	5.00774	653.013	709.498	637.962	466.019	739.1	758.141	0.0373423		SETD7
ENST00000357365	ENSG00000165689	protein_coding	ENTR1	endosome associated trafficking regulator 1 [Source:HGNC Symbol;Acc:HGNC:10667]	0.204144	0.129481	0.504436	5.35688	706.815	806.806	881.582	921.269	977.422	861.326	2.29871		SETD9
ENST00000371723	ENSG00000165689	protein_coding	ENTR1	endosome associated trafficking regulator 1 [Source:HGNC Symbol;Acc:HGNC:10667]	0.0230362	0.956227	0.991858	0.842427	28.4836	46.2922	31.2819	34.2661	44.2455	29.3264	0.00301274		SETDB1
ENST00000371725	ENSG00000165689	protein_coding	ENTR1	endosome associated trafficking regulator 1 [Source:HGNC Symbol;Acc:HGNC:10667]	-0.419743	0.0741702	0.391674	4.23491	529.584	377.895	433.208	447.417	236.311	333.452	3.18823		SETDB2
ENST00000417512	ENSG00000165689	protein_coding	ENTR1	endosome associated trafficking regulator 1 [Source:HGNC Symbol;Acc:HGNC:10667]	0.059299	0.78647	0.948259	3.75489	273.232	284.366	270.162	229.093	287.595	346.485	0.0733856		SETMAR
ENST00000261275	ENSG00000104059	protein_coding	ENTREP2	endosomal transmembrane epsin interactor 2 [Source:HGNC Symbol;Acc:HGNC:29075]	-0.0931563	0.77322	0.94527	1.97959	89.6706	69.9106	91.002	77.3435	82.4574	74.9451	0.0830397		SETX
ENST00000350210	ENSG00000160767	protein_coding	ENTREP3	endosomal transmembrane epsin interactor 3 [Source:HGNC Symbol;Acc:HGNC:1233]	-0.56123	0.239767	0.654328	0.852773	55.9123	41.5685	31.2819	13.7064	30.1674	43.4465	1.38196		SEZ6L2
ENST00000361361	ENSG00000160767	protein_coding	ENTREP3	endosomal transmembrane epsin interactor 3 [Source:HGNC Symbol;Acc:HGNC:1233]	-0.320828	0.55108	0.865436	-0.0305321	22.1539	12.2816	27.4902	11.7484	15.0837	22.8094	0.355386		SF1
ENST00000368368	ENSG00000160767	protein_coding	ENTREP3	endosomal transmembrane epsin interactor 3 [Source:HGNC Symbol;Acc:HGNC:1233]	0.117303	0.810609	0.954832	0.427975	39.0331	19.8395	17.0629	33.2871	31.1729	17.3786	0.0574277		SF1-DT
ENST00000339942	ENSG00000120533	nonsense_mediated_decay	ENY2	ENY2 transcription and export complex 2 subunit [Source:HGNC Symbol;Acc:HGNC:24449]	0.306821	0.414194	0.796256	1.59618	70.6815	39.679	54.9804	57.7629	83.463	62.9974	0.66673		SF3A1
ENST00000517311	ENSG00000120533	nonsense_mediated_decay	ENY2	ENY2 transcription and export complex 2 subunit [Source:HGNC Symbol;Acc:HGNC:24449]	0.5138	0.240667	0.654849	1.51183	27.4287	56.6843	58.7721	76.3644	37.2064	91.2376	1.37668		SF3A2
ENST00000521662	ENSG00000120533	protein_coding	ENY2	ENY2 transcription and export complex 2 subunit [Source:HGNC Symbol;Acc:HGNC:24449]	-0.116063	0.534102	0.85858	4.04499	340.748	341.995	393.394	330.913	344.913	317.159	0.386581		SF3A3
ENST00000521688	ENSG00000120533	protein_coding	ENY2	ENY2 transcription and export complex 2 subunit [Source:HGNC Symbol;Acc:HGNC:24449]	0.0169096	0.929419	0.986366	4.17844	387.166	358.056	383.915	392.592	437.427	311.728	0.00784578		SF3B1
ENST00000522766	ENSG00000120533	nonsense_mediated_decay	ENY2	ENY2 transcription and export complex 2 subunit [Source:HGNC Symbol;Acc:HGNC:24449]	-0.287338	0.550313	0.86496	0.117859	23.2089	23.6184	21.8026	13.7064	26.145	16.2924	0.356757		SF3B2
ENST00000523335	ENSG00000120533	nonsense_mediated_decay	ENY2	ENY2 transcription and export complex 2 subunit [Source:HGNC Symbol;Acc:HGNC:24449]	0.17655	0.224711	0.638325	5.32877	833.409	820.977	723.277	826.302	817.535	1069.87	1.47403		SF3B3
ENST00000295571	ENSG00000163378	protein_coding	EOGT	EGF domain specific O-linked N-acetylglucosamine transferase [Source:HGNC Symbol;Acc:HGNC:28526]	-0.710306	0.0932591	0.437312	1.90372	107.605	129.429	39.8134	44.0564	63.3515	68.4282	2.8172		SF3B4
ENST00000383701	ENSG00000163378	protein_coding	EOGT	EGF domain specific O-linked N-acetylglucosamine transferase [Source:HGNC Symbol;Acc:HGNC:28526]	-0.833467	0.15206	0.543955	1.26256	17.9341	66.1317	98.5855	47.9725	12.0669	44.5326	2.05147		SF3B5
ENST00000403140	ENSG00000163378	nonsense_mediated_decay	EOGT	EGF domain specific O-linked N-acetylglucosamine transferase [Source:HGNC Symbol;Acc:HGNC:28526]	0.447667	0.162541	0.557854	2.06019	70.6815	66.1317	80.5747	85.1757	111.619	99.9268	1.95043		SF3B6
ENST00000540764	ENSG00000163378	protein_coding	EOGT	EGF domain specific O-linked N-acetylglucosamine transferase [Source:HGNC Symbol;Acc:HGNC:28526]	-0.0879916	0.758289	0.941083	2.75438	165.627	152.103	114.7	108.672	141.787	156.407	0.0946971		SFI1
ENST00000615922	ENSG00000163378	protein_coding	EOGT	EGF domain specific O-linked N-acetylglucosamine transferase [Source:HGNC Symbol;Acc:HGNC:28526]	0.0306363	0.902044	0.981152	2.914	151.913	159.661	152.618	157.624	155.865	160.752	0.0151487		SFMBT1
ENST00000423421	ENSG00000197620	protein_coding	EOLA1	endothelium and lymphocyte associated ASCH domain 1 [Source:HGNC Symbol;Acc:HGNC:28089]	0.12741	0.734145	0.932888	2.05026	92.8355	72.7448	78.6788	46.0145	111.619	104.271	0.11534		SFMBT2
ENST00000428236	ENSG00000197620	protein_coding	EOLA1	endothelium and lymphocyte associated ASCH domain 1 [Source:HGNC Symbol;Acc:HGNC:28089]	0.659149	0.337173	0.741783	0.0746736	7.38464	42.5132	11.3753	10.7693	20.1116	42.3603	0.92115		SFN
ENST00000450602	ENSG00000197620	protein_coding	EOLA1	endothelium and lymphocyte associated ASCH domain 1 [Source:HGNC Symbol;Acc:HGNC:28089]	-0.00717879	0.988406	0.997951	0.98882	48.5276	18.8948	52.1366	62.658	26.145	30.4125	0.000211165		SFPQ
ENST00000514208	ENSG00000197620	protein_coding	EOLA1	endothelium and lymphocyte associated ASCH domain 1 [Source:HGNC Symbol;Acc:HGNC:28089]	-0.276229	0.582606	0.879813	0.550232	36.9232	34.0106	23.6984	10.7693	27.1506	40.188	0.302041		SFR1
ENST00000355203	ENSG00000197021	protein_coding	EOLA2	endothelium and lymphocyte associated ASCH domain 2 [Source:HGNC Symbol;Acc:HGNC:17402]	-0.347988	0.252701	0.667459	2.48453	112.879	161.55	113.753	82.2386	102.569	120.564	1.30831		SFRP1
ENST00000370404	ENSG00000197021	protein_coding	EOLA2	endothelium and lymphocyte associated ASCH domain 2 [Source:HGNC Symbol;Acc:HGNC:17402]	0.893243	0.0614873	0.354262	0.787972	18.9891	15.1158	43.6051	45.0354	47.2622	39.1018	3.49681		SFRP4
ENST00000370406	ENSG00000197021	protein_coding	EOLA2	endothelium and lymphocyte associated ASCH domain 2 [Source:HGNC Symbol;Acc:HGNC:17402]	-0.330945	0.405499	0.79046	1.02305	54.8573	34.9553	46.449	42.0983	31.1729	34.7572	0.691958		SFSWAP
ENST00000462691	ENSG00000197021	protein_coding	EOLA2	endothelium and lymphocyte associated ASCH domain 2 [Source:HGNC Symbol;Acc:HGNC:17402]	0.834043	0.048048	0.310032	1.15091	34.8133	20.7842	40.7613	42.0983	73.4072	56.4804	3.9083		SFT2D1
ENST00000295743	ENSG00000163508	protein_coding	EOMES	eomesodermin [Source:HGNC Symbol;Acc:HGNC:3372]	1.00379	0.0103136	0.124523	1.11979	28.4836	33.0658	25.5943	56.7838	69.3849	48.8773	6.57991		SFT2D2
ENST00000461503	ENSG00000163508	protein_coding	EOMES	eomesodermin [Source:HGNC Symbol;Acc:HGNC:3372]	1.70367	0.000473967	0.0143897	0.257589	12.6594	6.61317	13.2711	37.2032	28.1562	41.2741	12.2154		SFT2D3
ENST00000263253	ENSG00000100393	protein_coding	EP300	E1A binding protein p300 [Source:HGNC Symbol;Acc:HGNC:3373]	-0.103629	0.60659	0.8887	5.9885	1930.56	1171.48	1293.94	819.449	1312.28	1534.75	0.265171		SFXN1
ENST00000333577	ENSG00000183495	protein_coding	EP400	E1A binding protein p400 [Source:HGNC Symbol;Acc:HGNC:11958]	0.245386	0.623275	0.895009	0.449079	33.7583	28.3421	11.3753	35.2451	19.106	32.5848	0.241292		SFXN2
ENST00000389561	ENSG00000183495	protein_coding	EP400	E1A binding protein p400 [Source:HGNC Symbol;Acc:HGNC:11958]	0.482762	0.0861235	0.419987	4.67565	600.266	338.216	426.572	269.234	695.86	763.571	2.94538		SFXN3
ENST00000263734	ENSG00000116016	protein_coding	EPAS1	endothelial PAS domain protein 1 [Source:HGNC Symbol;Acc:HGNC:3374]	0.194715	0.609129	0.890093	1.43277	65.4068	51.9606	36.0216	50.9096	59.3291	65.1697	0.261445		SFXN4
ENST00000343067	ENSG00000159023	protein_coding	EPB41	erythrocyte membrane protein band 4.1 [Source:HGNC Symbol;Acc:HGNC:3377]	0.178494	0.660135	0.908626	1.99992	101.275	52.9053	77.7309	140.981	55.3068	79.2898	0.19336		SFXN5
ENST00000347529	ENSG00000159023	protein_coding	EPB41	erythrocyte membrane protein band 4.1 [Source:HGNC Symbol;Acc:HGNC:3377]	0.508486	0.00175243	0.0376631	4.59169	365.012	433.635	451.218	600.146	620.442	558.287	9.79232		SGCB
ENST00000373797	ENSG00000159023	protein_coding	EPB41	erythrocyte membrane protein band 4.1 [Source:HGNC Symbol;Acc:HGNC:3377]	-0.0890296	0.67507	0.912526	3.70599	272.177	280.587	289.121	297.626	220.222	273.713	0.175729		SGCE
ENST00000373798	ENSG00000159023	protein_coding	EPB41	erythrocyte membrane protein band 4.1 [Source:HGNC Symbol;Acc:HGNC:3377]	0.63358	0.0144208	0.155277	3.2649	159.297	196.505	114.7	258.464	242.344	229.18	5.98589		SGF29
ENST00000373800	ENSG00000159023	protein_coding	EPB41	erythrocyte membrane protein band 4.1 [Source:HGNC Symbol;Acc:HGNC:3377]	-0.158962	0.538963	0.860009	2.94344	144.528	183.279	177.264	147.834	169.943	134.684	0.377464		SGK1
ENST00000202028	ENSG00000088367	protein_coding	EPB41L1	erythrocyte membrane protein band 4.1 like 1 [Source:HGNC Symbol;Acc:HGNC:3378]	-0.0811951	0.820869	0.958313	1.35035	56.9672	50.0711	52.1366	49.9306	47.2622	53.2219	0.0512695		SGK3
ENST00000338074	ENSG00000088367	protein_coding	EPB41L1	erythrocyte membrane protein band 4.1 like 1 [Source:HGNC Symbol;Acc:HGNC:3378]	-0.206352	0.733681	0.932873	-0.188641	28.4836	8.50264	16.1149	22.5177	9.05021	14.1201	0.115758		SGMS1
ENST00000628415	ENSG00000088367	protein_coding	EPB41L1	erythrocyte membrane protein band 4.1 like 1 [Source:HGNC Symbol;Acc:HGNC:3378]	-1.17448	0.104583	0.460566	-0.294208	9.49454	19.8395	31.2819	5.87419	24.1339	4.34465	2.63422		SGMS1-AS1
ENST00000337057	ENSG00000079819	protein_coding	EPB41L2	erythrocyte membrane protein band 4.1 like 2 [Source:HGNC Symbol;Acc:HGNC:3379]	-0.449278	0.00048497	0.0146412	5.52146	1111.92	1091.17	1132.79	896.793	725.022	821.138	12.1726		SGMS2
ENST00000368128	ENSG00000079819	protein_coding	EPB41L2	erythrocyte membrane protein band 4.1 like 2 [Source:HGNC Symbol;Acc:HGNC:3379]	0.208002	0.563798	0.871337	2.23514	126.594	89.7501	54.0325	94.966	127.708	89.0652	0.333171		SGO1
ENST00000456097	ENSG00000079819	protein_coding	EPB41L2	erythrocyte membrane protein band 4.1 like 2 [Source:HGNC Symbol;Acc:HGNC:3379]	-0.187179	0.660939	0.908894	0.604113	27.4287	41.5685	26.5423	24.4758	29.1618	30.4125	0.192385		SGO2
ENST00000524581	ENSG00000079819	protein_coding	EPB41L2	erythrocyte membrane protein band 4.1 like 2 [Source:HGNC Symbol;Acc:HGNC:3379]	-0.394873	0.24587	0.661368	1.92005	105.495	86.9159	72.0433	62.658	79.4407	58.6527	1.34662		SGPL1
ENST00000525193	ENSG00000079819	protein_coding	EPB41L2	erythrocyte membrane protein band 4.1 like 2 [Source:HGNC Symbol;Acc:HGNC:3379]	-0.0379266	0.954494	0.991677	0.629749	69.6266	27.3974	12.3232	27.4129	64.357	10.8616	0.00325636		SGPP1
ENST00000525271	ENSG00000079819	protein_coding	EPB41L2	erythrocyte membrane protein band 4.1 like 2 [Source:HGNC Symbol;Acc:HGNC:3379]	0.943673	0.00324455	0.0581988	2.76506	84.3959	141.711	71.0953	147.834	201.116	199.854	8.66458		SGPP2
ENST00000527411	ENSG00000079819	protein_coding	EPB41L2	erythrocyte membrane protein band 4.1 like 2 [Source:HGNC Symbol;Acc:HGNC:3379]	0.819311	0.0717139	0.384878	1.42923	60.1321	21.729	36.9696	46.9935	102.569	59.7389	3.24335		SGSH
ENST00000527423	ENSG00000079819	protein_coding	EPB41L2	erythrocyte membrane protein band 4.1 like 2 [Source:HGNC Symbol;Acc:HGNC:3379]	-0.361178	0.364885	0.763757	1.68849	72.7914	88.8054	59.7201	36.2242	86.4798	52.1357	0.821011		SGSM2
ENST00000527659	ENSG00000079819	protein_coding	EPB41L2	erythrocyte membrane protein band 4.1 like 2 [Source:HGNC Symbol;Acc:HGNC:3379]	-0.3085	0.478165	0.832375	2.15871	147.693	56.6843	100.481	37.2032	101.563	103.185	0.503046		SGSM3
ENST00000529208	ENSG00000079819	protein_coding	EPB41L2	erythrocyte membrane protein band 4.1 like 2 [Source:HGNC Symbol;Acc:HGNC:3379]	0.544385	0.00918896	0.115795	4.25711	254.243	340.106	381.071	512.033	529.94	381.243	6.78573		SGTA
ENST00000529709	ENSG00000079819	protein_coding	EPB41L2	erythrocyte membrane protein band 4.1 like 2 [Source:HGNC Symbol;Acc:HGNC:3379]	0.177717	0.305222	0.71508	4.29068	394.551	361.835	396.238	393.571	444.466	465.963	1.05124		SGTB
ENST00000530481	ENSG00000079819	protein_coding	EPB41L2	erythrocyte membrane protein band 4.1 like 2 [Source:HGNC Symbol;Acc:HGNC:3379]	-0.896426	0.0876353	0.42427	0.194692	37.9781	15.1158	33.1778	18.6016	9.05021	18.4647	2.91728		SH2B1
ENST00000530757	ENSG00000079819	protein_coding	EPB41L2	erythrocyte membrane protein band 4.1 like 2 [Source:HGNC Symbol;Acc:HGNC:3379]	0.0479085	0.906367	0.982032	0.792213	28.4836	32.1211	40.7613	36.2242	38.212	30.4125	0.0138351		SH2B3
ENST00000628542	ENSG00000079819	protein_coding	EPB41L2	erythrocyte membrane protein band 4.1 like 2 [Source:HGNC Symbol;Acc:HGNC:3379]	1.01394	0.0343232	0.256723	0.118707	15.8242	14.1711	11.3753	32.308	22.1227	29.3264	4.47853		SH2D3A
ENST00000341928	ENSG00000082397	protein_coding	EPB41L3	erythrocyte membrane protein band 4.1 like 3 [Source:HGNC Symbol;Acc:HGNC:3380]	0.327066	0.412713	0.795478	1.06838	28.4836	36.8448	46.449	45.0354	39.2176	56.4804	0.670972		SH2D4A
ENST00000342933	ENSG00000082397	protein_coding	EPB41L3	erythrocyte membrane protein band 4.1 like 3 [Source:HGNC Symbol;Acc:HGNC:3380]	-0.542931	0.000458192	0.01399	4.78462	778.552	649.98	625.639	472.872	474.633	461.619	12.2786		SH2D5
ENST00000400111	ENSG00000082397	protein_coding	EPB41L3	erythrocyte membrane protein band 4.1 like 3 [Source:HGNC Symbol;Acc:HGNC:3380]	0.19502	0.314228	0.722969	5.7894	704.706	1398.21	1072.12	1393.16	1280.1	1007.96	1.01282		SH3BGR
ENST00000540638	ENSG00000082397	protein_coding	EPB41L3	erythrocyte membrane protein band 4.1 like 3 [Source:HGNC Symbol;Acc:HGNC:3380]	-0.166831	0.751319	0.938554	0.356906	53.8024	18.8948	18.9588	26.4338	16.0893	28.2402	0.100426		SH3BGRL
ENST00000544123	ENSG00000082397	protein_coding	EPB41L3	erythrocyte membrane protein band 4.1 like 3 [Source:HGNC Symbol;Acc:HGNC:3380]	0.260544	0.100781	0.452334	4.68264	478.947	458.198	530.845	603.083	524.912	631.06	2.69314		SH3BGRL2
ENST00000545076	ENSG00000082397	protein_coding	EPB41L3	erythrocyte membrane protein band 4.1 like 3 [Source:HGNC Symbol;Acc:HGNC:3380]	-0.60216	0.000279514	0.00970926	5.51981	1345.06	808.696	1227.58	779.309	699.883	849.378	13.2029		SH3BGRL3
ENST00000581292	ENSG00000082397	protein_coding	EPB41L3	erythrocyte membrane protein band 4.1 like 3 [Source:HGNC Symbol;Acc:HGNC:3380]	-0.394452	0.388511	0.780286	0.291826	21.099	34.0106	25.5943	22.5177	15.0837	23.8956	0.743598		SH3BP2
ENST00000581387	ENSG00000082397	protein_coding	EPB41L3	erythrocyte membrane protein band 4.1 like 3 [Source:HGNC Symbol;Acc:HGNC:3380]	0.381605	0.393504	0.783221	0.768066	15.8242	39.679	32.2299	33.2871	38.212	43.4465	0.728088		SH3BP4
ENST00000261486	ENSG00000129595	protein_coding	EPB41L4A	erythrocyte membrane protein band 4.1 like 4A [Source:HGNC Symbol;Acc:HGNC:13278]	-0.252431	0.444996	0.81448	1.80589	77.0112	78.4132	77.7309	71.4693	64.357	59.7389	0.583367		SH3BP5
ENST00000413221	ENSG00000224032	lncRNA	EPB41L4A-AS1	EPB41L4A antisense RNA 1 [Source:HGNC Symbol;Acc:HGNC:30749]	-0.010266	0.949132	0.990519	4.54608	482.111	476.148	513.782	440.564	508.823	512.668	0.00407		SH3BP5-AS1
ENST00000427306	ENSG00000224032	lncRNA	EPB41L4A-AS1	EPB41L4A antisense RNA 1 [Source:HGNC Symbol;Acc:HGNC:30749]	0.151546	0.757695	0.940866	0.581829	32.7034	17.0053	34.1258	27.4129	18.1004	47.7911	0.095178		SH3BP5L
ENST00000442823	ENSG00000224032	lncRNA	EPB41L4A-AS1	EPB41L4A antisense RNA 1 [Source:HGNC Symbol;Acc:HGNC:30749]	-0.199377	0.558222	0.868786	1.76294	72.7914	85.9712	63.5118	59.7209	63.3515	70.6005	0.342792		SH3D19
ENST00000508590	ENSG00000224032	lncRNA	EPB41L4A-AS1	EPB41L4A antisense RNA 1 [Source:HGNC Symbol;Acc:HGNC:30749]	0.268292	0.245933	0.661368	3.27651	163.517	190.837	194.327	221.261	215.194	224.835	1.34626		SH3D21
ENST00000374557	ENSG00000095203	protein_coding	EPB41L4B	erythrocyte membrane protein band 4.1 like 4B [Source:HGNC Symbol;Acc:HGNC:19818]	-0.26447	0.175507	0.575823	4.02823	351.298	381.674	382.967	324.059	343.908	260.679	1.83527		SH3GL1
ENST00000374566	ENSG00000095203	protein_coding	EPB41L4B	erythrocyte membrane protein band 4.1 like 4B [Source:HGNC Symbol;Acc:HGNC:19818]	1.37085	0.00359262	0.0625293	0.563202	23.2089	16.0605	9.47938	45.0354	32.1785	48.8773	8.47904		SH3GL2
ENST00000263713	ENSG00000115109	protein_coding	EPB41L5	erythrocyte membrane protein band 4.1 like 5 [Source:HGNC Symbol;Acc:HGNC:19819]	0.0481463	0.848602	0.96607	3.56411	163.517	279.642	273.954	254.548	275.529	221.577	0.0364437		SH3GL3
ENST00000331393	ENSG00000115109	protein_coding	EPB41L5	erythrocyte membrane protein band 4.1 like 5 [Source:HGNC Symbol;Acc:HGNC:19819]	0.310445	0.26289	0.677883	2.94961	167.737	129.429	132.711	146.855	227.261	158.58	1.25347		SH3GLB1
ENST00000443124	ENSG00000115109	protein_coding	EPB41L5	erythrocyte membrane protein band 4.1 like 5 [Source:HGNC Symbol;Acc:HGNC:19819]	0.211013	0.500481	0.843529	2.57535	91.7805	132.263	118.492	91.0499	150.837	155.321	0.453917		SH3GLB2
ENST00000443902	ENSG00000115109	protein_coding	EPB41L5	erythrocyte membrane protein band 4.1 like 5 [Source:HGNC Symbol;Acc:HGNC:19819]	0.0332703	0.908454	0.982032	2.55363	123.429	106.755	129.867	149.792	107.597	110.788	0.0132224		SH3KBP1
ENST00000452780	ENSG00000115109	protein_coding	EPB41L5	erythrocyte membrane protein band 4.1 like 5 [Source:HGNC Symbol;Acc:HGNC:19819]	0.0377017	0.929503	0.986366	2.37741	231.034	96.3633	66.3556	144.897	65.3626	115.133	0.00782703		SH3PXD2A
ENST00000263062	ENSG00000120616	protein_coding	EPC1	enhancer of polycomb homolog 1 [Source:HGNC Symbol;Acc:HGNC:19876]	0.7704	8.3838e-06	0.000570966	4.42459	302.77	369.393	324.195	514.97	614.409	571.321	19.8483		SH3PXD2B
ENST00000319778	ENSG00000120616	protein_coding	EPC1	enhancer of polycomb homolog 1 [Source:HGNC Symbol;Acc:HGNC:19876]	0.703015	0.117317	0.482974	2.2379	42.1979	153.048	66.3556	140.001	145.809	66.2558	2.45278		SH3RF1
ENST00000375110	ENSG00000120616	protein_coding	EPC1	enhancer of polycomb homolog 1 [Source:HGNC Symbol;Acc:HGNC:19876]	0.19837	0.309705	0.719118	4.32916	418.815	318.377	437.947	516.929	378.098	452.929	1.03193		SH3RF3
ENST00000258484	ENSG00000135999	protein_coding	EPC2	enhancer of polycomb homolog 2 [Source:HGNC Symbol;Acc:HGNC:24543]	-0.323143	0.00226236	0.0451485	6.24965	1736.45	1789.33	1799.19	1364.77	1425.91	1466.32	9.32348		SH3RF3-AS1
ENST00000409654	ENSG00000135999	protein_coding	EPC2	enhancer of polycomb homolog 2 [Source:HGNC Symbol;Acc:HGNC:24543]	-0.452742	0.356857	0.758484	0.0887554	23.2089	25.5079	21.8026	10.7693	19.106	21.7232	0.848925		SH3YL1
ENST00000263735	ENSG00000119888	protein_coding	EPCAM	epithelial cell adhesion molecule [Source:HGNC Symbol;Acc:HGNC:11529]	-0.160894	0.138746	0.521793	6.44292	1888.36	1798.78	2096.84	1797.5	1649.15	1727	2.19181		SHANK3
ENST00000405271	ENSG00000119888	protein_coding	EPCAM	epithelial cell adhesion molecule [Source:HGNC Symbol;Acc:HGNC:11529]	-0.0177409	0.963787	0.994055	2.63203	117.099	196.505	84.3665	64.6161	158.881	152.063	0.00206128		SHARPIN
ENST00000456133	ENSG00000119888	nonsense_mediated_decay	EPCAM	epithelial cell adhesion molecule [Source:HGNC Symbol;Acc:HGNC:11529]	-0.214127	0.0410333	0.283987	6.65141	2326.16	2375.07	2099.68	1911.07	1875.4	2076.74	4.17464		SHB
ENST00000199448	ENSG00000086289	protein_coding	EPDR1	ependymin related 1 [Source:HGNC Symbol;Acc:HGNC:17572]	-0.266951	0.0435434	0.293246	5.19966	866.113	799.248	858.832	658.888	752.173	686.454	4.07418		SHC1
ENST00000425345	ENSG00000086289	protein_coding	EPDR1	ependymin related 1 [Source:HGNC Symbol;Acc:HGNC:17572]	-0.203625	0.470742	0.828002	2.57216	120.264	119.982	154.514	106.714	114.636	121.65	0.520233		SHC2
ENST00000282041	ENSG00000152223	protein_coding	EPG5	ectopic P-granules 5 autophagy tethering factor [Source:HGNC Symbol;Acc:HGNC:29331]	0.0346465	0.834068	0.962355	4.55137	508.485	447.806	498.615	437.627	509.828	543.081	0.0438847		SHC3
ENST00000373048	ENSG00000183317	protein_coding	EPHA10	EPH receptor A10 [Source:HGNC Symbol;Acc:HGNC:19987]	-0.0523392	0.909763	0.982272	0.277823	26.3737	23.6184	21.8026	32.308	16.0893	20.6371	0.0128454		SHC4
ENST00000358432	ENSG00000142627	protein_coding	EPHA2	EPH receptor A2 [Source:HGNC Symbol;Acc:HGNC:3386]	0.184847	0.344113	0.747101	3.92374	279.561	307.04	303.34	377.906	319.774	313.901	0.895046		SHCBP1
ENST00000336596	ENSG00000044524	protein_coding	EPHA3	EPH receptor A3 [Source:HGNC Symbol;Acc:HGNC:3387]	0.157827	0.32906	0.735356	4.55194	423.034	464.811	504.303	496.369	550.052	507.237	0.952594		SHISA2
ENST00000494014	ENSG00000044524	protein_coding	EPHA3	EPH receptor A3 [Source:HGNC Symbol;Acc:HGNC:3387]	-0.347781	0.248073	0.662879	2.27217	112.879	117.148	104.273	77.3435	84.4686	101.013	1.33412		SHISA3
ENST00000281821	ENSG00000116106	protein_coding	EPHA4	EPH receptor A4 [Source:HGNC Symbol;Acc:HGNC:3388]	0.0340763	0.782229	0.947578	5.4525	907.256	883.33	931.823	950.639	891.948	944.96	0.0764056		SHISA5
ENST00000409854	ENSG00000116106	protein_coding	EPHA4	EPH receptor A4 [Source:HGNC Symbol;Acc:HGNC:3388]	0.552305	0.221748	0.634666	0.543866	24.2638	27.3974	18.0108	23.4968	46.2566	32.5848	1.49302		SHISAL1
ENST00000409938	ENSG00000116106	protein_coding	EPHA4	EPH receptor A4 [Source:HGNC Symbol;Acc:HGNC:3388]	1.72939	0.00170879	0.0370648	0.301169	9.49454	12.2816	12.3232	19.5806	70.3905	34.7572	9.8387		SHISAL2B
ENST00000541600	ENSG00000116106	protein_coding	EPHA4	EPH receptor A4 [Source:HGNC Symbol;Acc:HGNC:3388]	0.23035	0.539155	0.860009	1.22968	34.8133	51.0158	44.5531	52.8677	48.2678	52.1357	0.377109		SHKBP1
ENST00000369297	ENSG00000135333	protein_coding	EPHA7	EPH receptor A7 [Source:HGNC Symbol;Acc:HGNC:3390]	0.00953789	0.964041	0.994061	4.04999	387.166	350.498	297.652	285.877	330.835	425.775	0.0020325		SHLD1
ENST00000369303	ENSG00000135333	protein_coding	EPHA7	EPH receptor A7 [Source:HGNC Symbol;Acc:HGNC:3390]	-0.106174	0.267475	0.681315	7.13442	3143.75	3103.46	2931.02	2700.17	2961.43	2865.29	1.22965		SHLD2
ENST00000398015	ENSG00000154928	protein_coding	EPHB1	EPH receptor B1 [Source:HGNC Symbol;Acc:HGNC:3392]	-0.0904711	0.825341	0.959655	1.16654	64.3519	31.1764	44.5531	43.0774	37.2064	51.0496	0.0486997		SHLD3
ENST00000374630	ENSG00000133216	protein_coding	EPHB2	EPH receptor B2 [Source:HGNC Symbol;Acc:HGNC:3393]	0.458806	0.430064	0.805659	-0.0677493	9.49454	21.729	14.2191	17.6226	34.1897	10.8616	0.622651		SHMT1
ENST00000374632	ENSG00000133216	protein_coding	EPHB2	EPH receptor B2 [Source:HGNC Symbol;Acc:HGNC:3393]	-0.0516019	0.847592	0.965838	2.76175	142.418	136.987	149.774	147.834	150.837	115.133	0.0369378		SHMT2
ENST00000400191	ENSG00000133216	protein_coding	EPHB2	EPH receptor B2 [Source:HGNC Symbol;Acc:HGNC:3393]	-0.0457911	0.885703	0.976562	2.12347	97.0553	76.5238	99.5335	98.8822	91.5077	73.859	0.0206624		SHOC2
ENST00000330394	ENSG00000182580	protein_coding	EPHB3	EPH receptor B3 [Source:HGNC Symbol;Acc:HGNC:3394]	0.876652	0.0850873	0.418357	-0.00155552	12.6594	12.2816	15.167	29.3709	28.1562	16.2924	2.96495		SHOX2
ENST00000358173	ENSG00000196411	protein_coding	EPHB4	EPH receptor B4 [Source:HGNC Symbol;Acc:HGNC:3395]	-0.0364586	0.821246	0.958319	4.68861	586.551	521.495	532.741	611.895	491.728	495.29	0.05105		SHPK
ENST00000616502	ENSG00000196411	protein_coding	EPHB4	EPH receptor B4 [Source:HGNC Symbol;Acc:HGNC:3395]	0.0531747	0.824672	0.959301	3.7426	206.77	304.206	310.924	233.988	347.93	271.54	0.0490797		SHPRH
ENST00000272167	ENSG00000143819	protein_coding	EPHX1	epoxide hydrolase 1 [Source:HGNC Symbol;Acc:HGNC:3401]	0.0228792	0.925287	0.985544	3.03674	166.682	178.555	162.097	171.33	178.993	165.097	0.00879394		SHQ1
ENST00000614058	ENSG00000143819	protein_coding	EPHX1	epoxide hydrolase 1 [Source:HGNC Symbol;Acc:HGNC:3401]	0.19889	0.696517	0.920818	-0.0421473	23.2089	16.0605	12.3232	23.4968	18.1004	17.3786	0.152121		SHROOM1
ENST00000517536	ENSG00000120915	protein_coding	EPHX2	epoxide hydrolase 2 [Source:HGNC Symbol;Acc:HGNC:3402]	-0.00171142	0.99682	0.999624	1.12498	47.4727	52.9053	31.2819	61.679	41.2287	28.2402	1.58871e-05		SHROOM3
ENST00000518328	ENSG00000120915	protein_coding	EPHX2	epoxide hydrolase 2 [Source:HGNC Symbol;Acc:HGNC:3402]	0.650281	0.176059	0.576694	0.233625	18.9891	23.6184	10.4273	29.3709	32.1785	21.7232	1.83058		SHTN1
ENST00000518379	ENSG00000120915	protein_coding	EPHX2	epoxide hydrolase 2 [Source:HGNC Symbol;Acc:HGNC:3402]	0.796608	0.143016	0.529678	0.445631	18.9891	6.61317	36.0216	36.2242	35.1953	28.2402	2.1452		SIAE
ENST00000521780	ENSG00000120915	protein_coding	EPHX2	epoxide hydrolase 2 [Source:HGNC Symbol;Acc:HGNC:3402]	0.663662	0.099537	0.450063	0.916313	31.6485	26.4527	29.3861	36.2242	47.2622	55.3942	2.71295		SIAH1
ENST00000370383	ENSG00000172031	protein_coding	EPHX4	epoxide hydrolase 4 [Source:HGNC Symbol;Acc:HGNC:23758]	0.0793063	0.736962	0.933662	3.28908	204.66	197.45	191.483	181.121	204.132	242.214	0.112815		SIAH2
ENST00000367519	ENSG00000112425	protein_coding	EPM2A	EPM2A glucan phosphatase, laforin [Source:HGNC Symbol;Acc:HGNC:3413]	0.195456	0.435661	0.80867	3.33818	175.121	181.39	232.245	273.15	215.194	185.734	0.607684		SIDT2
ENST00000611340	ENSG00000112425	protein_coding	EPM2A	EPM2A glucan phosphatase, laforin [Source:HGNC Symbol;Acc:HGNC:3413]	0.750889	0.0224003	0.199613	2.26109	67.5167	92.5843	60.668	94.966	131.731	145.546	5.21443		SIGMAR1
ENST00000322716	ENSG00000178567	protein_coding	EPM2AIP1	EPM2A interacting protein 1 [Source:HGNC Symbol;Acc:HGNC:19735]	0.124941	0.398966	0.786239	4.78254	585.496	519.606	549.804	609.937	574.185	620.198	0.711441		SIK1
ENST00000085079	ENSG00000063245	protein_coding	EPN1	epsin 1 [Source:HGNC Symbol;Acc:HGNC:21604]	0.0244205	0.914834	0.983345	3.37747	214.155	225.792	203.807	198.743	246.367	209.629	0.0114369		SIK2
ENST00000270460	ENSG00000063245	protein_coding	EPN1	epsin 1 [Source:HGNC Symbol;Acc:HGNC:21604]	-0.0951889	0.70211	0.922438	3.12032	213.1	170.998	176.316	153.708	185.026	185.734	0.146287		SIK3
ENST00000411543	ENSG00000063245	protein_coding	EPN1	epsin 1 [Source:HGNC Symbol;Acc:HGNC:21604]	0.0564987	0.937232	0.988102	-0.250869	28.4836	2.83421	15.167	8.81128	27.1506	11.9478	0.00620146		SIKE1
ENST00000347697	ENSG00000072134	protein_coding	EPN2	epsin 2 [Source:HGNC Symbol;Acc:HGNC:18639]	-0.9499	0.0210429	0.19297	1.80475	93.8904	73.6896	112.805	56.7838	22.1227	62.9974	5.32324		SIL1
ENST00000395620	ENSG00000072134	protein_coding	EPN2	epsin 2 [Source:HGNC Symbol;Acc:HGNC:18639]	0.0694201	0.891461	0.97758	0.0470723	17.9341	24.5632	15.167	12.7274	25.1395	22.8094	0.01862		SIM1
ENST00000395628	ENSG00000072134	protein_coding	EPN2	epsin 2 [Source:HGNC Symbol;Acc:HGNC:18639]	-0.121758	0.767828	0.943843	1.20952	55.9123	48.1816	41.7093	45.0354	27.1506	61.9112	0.0871534		SIM2
ENST00000494192	ENSG00000072134	protein_coding	EPN2	epsin 2 [Source:HGNC Symbol;Acc:HGNC:18639]	0.116157	0.838464	0.963587	-0.121139	27.4287	13.2263	9.47938	14.6855	24.1339	15.2063	0.0415582		SIMC1
ENST00000571254	ENSG00000072134	protein_coding	EPN2	epsin 2 [Source:HGNC Symbol;Acc:HGNC:18639]	0.721277	0.321017	0.728129	-0.224571	6.32969	7.5579	26.5423	39.1613	16.0893	7.60313	0.984797		SIN3A
ENST00000584633	ENSG00000072134	protein_coding	EPN2	epsin 2 [Source:HGNC Symbol;Acc:HGNC:18639]	0.67472	0.20188	0.612214	0.715717	9.49454	37.7895	27.4902	60.6999	34.1897	24.9817	1.62872		SIN3B
ENST00000621654	ENSG00000273604	protein_coding	EPOP	elongin BC and polycomb repressive complex 2 associated protein [Source:HGNC Symbol;Acc:HGNC:34493]	-0.0981752	0.637478	0.900912	3.63626	256.352	279.642	268.266	256.506	233.294	261.765	0.222056		SINHCAF
ENST00000222139	ENSG00000187266	protein_coding	EPOR	erythropoietin receptor [Source:HGNC Symbol;Acc:HGNC:3416]	0.0793402	0.833314	0.962252	1.12838	41.143	48.1816	38.8655	48.9516	46.2566	40.188	0.0442903		SIPA1L1
ENST00000568225	ENSG00000261150	protein_coding	EPPK1	epiplakin 1 [Source:HGNC Symbol;Acc:HGNC:15577]	-1.06547	0.0376779	0.270234	1.20712	86.5058	77.4685	16.1149	38.1822	27.1506	26.0679	4.3195		SIPA1L2
ENST00000615648	ENSG00000261150	protein_coding	EPPK1	epiplakin 1 [Source:HGNC Symbol;Acc:HGNC:15577]	0.312178	0.130372	0.506318	4.36572	457.848	289.09	402.874	393.571	517.873	521.357	2.28807		SIPA1L3
ENST00000366923	ENSG00000136628	protein_coding	EPRS1	glutamyl-prolyl-tRNA synthetase 1 [Source:HGNC Symbol;Acc:HGNC:3418]	-0.0443532	0.528529	0.85686	9.45724	14524.5	15409.6	15059.9	14672.7	14772	14187.4	0.397219		SIRPA
ENST00000477030	ENSG00000136628	nonsense_mediated_decay	EPRS1	glutamyl-prolyl-tRNA synthetase 1 [Source:HGNC Symbol;Acc:HGNC:3418]	-0.255021	0.487733	0.837104	1.41243	66.4617	52.9053	56.8763	50.9096	57.318	39.1018	0.481523		SIRT1
ENST00000609181	ENSG00000136628	protein_coding	EPRS1	glutamyl-prolyl-tRNA synthetase 1 [Source:HGNC Symbol;Acc:HGNC:3418]	-0.00439167	0.98799	0.997951	3.27681	245.803	157.771	202.859	131.19	263.462	206.371	0.000226601		SIRT2
ENST00000371730	ENSG00000085832	protein_coding	EPS15	epidermal growth factor receptor pathway substrate 15 [Source:HGNC Symbol;Acc:HGNC:3419]	-0.658767	0.221123	0.63405	0.762171	43.2529	49.1264	28.4381	23.4968	60.3347	11.9478	1.49707		SIRT3
ENST00000371733	ENSG00000085832	protein_coding	EPS15	epidermal growth factor receptor pathway substrate 15 [Source:HGNC Symbol;Acc:HGNC:3419]	-0.185106	0.0398586	0.279161	7.47682	3955	3981.13	4007.88	3664.51	3442.1	3398.6	4.22389		SIRT5
ENST00000455140	ENSG00000127527	protein_coding	EPS15L1	epidermal growth factor receptor pathway substrate 15 like 1 [Source:HGNC Symbol;Acc:HGNC:24634]	0.56928	0.351944	0.754066	-0.0939959	11.6044	32.1211	6.63556	17.6226	22.1227	22.8094	0.866434		SIRT6
ENST00000535753	ENSG00000127527	protein_coding	EPS15L1	epidermal growth factor receptor pathway substrate 15 like 1 [Source:HGNC Symbol;Acc:HGNC:24634]	0.811722	0.270578	0.684193	0.689756	40.088	24.5632	6.63556	6.85322	98.5467	41.2741	1.21382		SIRT7
ENST00000592031	ENSG00000127527	nonsense_mediated_decay	EPS15L1	epidermal growth factor receptor pathway substrate 15 like 1 [Source:HGNC Symbol;Acc:HGNC:24634]	0.531239	0.334138	0.739779	0.796207	13.7143	24.5632	53.0845	66.5741	31.1729	24.9817	0.932795		SIVA1
ENST00000594975	ENSG00000127527	protein_coding	EPS15L1	epidermal growth factor receptor pathway substrate 15 like 1 [Source:HGNC Symbol;Acc:HGNC:24634]	-1.28079	0.00266593	0.0507425	1.89902	93.8904	88.8054	128.92	86.1548	29.1618	35.8433	9.02307		SIX1
ENST00000602022	ENSG00000127527	nonsense_mediated_decay	EPS15L1	epidermal growth factor receptor pathway substrate 15 like 1 [Source:HGNC Symbol;Acc:HGNC:24634]	0.245817	0.713266	0.92638	-0.0692062	14.7693	8.50264	26.5423	7.83225	17.0948	46.7049	0.135036		SIX2
ENST00000602151	ENSG00000127527	protein_coding	EPS15L1	epidermal growth factor receptor pathway substrate 15 like 1 [Source:HGNC Symbol;Acc:HGNC:24634]	0.687435	0.237381	0.651996	-0.303932	13.7143	10.3921	10.4273	9.79031	21.1172	24.9817	1.39608		SIX4
ENST00000281172	ENSG00000151491	protein_coding	EPS8	epidermal growth factor receptor pathway substrate 8 [Source:HGNC Symbol;Acc:HGNC:3420]	0.0144352	0.917241	0.983958	5.68729	1006.42	1220.6	999.126	1168.96	927.144	1163.28	0.0107972		SIX5
ENST00000540613	ENSG00000151491	protein_coding	EPS8	epidermal growth factor receptor pathway substrate 8 [Source:HGNC Symbol;Acc:HGNC:3420]	0.160617	0.745524	0.937295	0.335907	33.7583	13.2263	22.7505	18.6016	35.1953	23.8956	0.105331		SKA1
ENST00000542903	ENSG00000151491	protein_coding	EPS8	epidermal growth factor receptor pathway substrate 8 [Source:HGNC Symbol;Acc:HGNC:3420]	-0.47287	0.386297	0.778591	0.339034	11.6044	42.5132	31.2819	31.329	17.0948	13.0339	0.750565		SKA2
ENST00000543468	ENSG00000151491	nonsense_mediated_decay	EPS8	epidermal growth factor receptor pathway substrate 8 [Source:HGNC Symbol;Acc:HGNC:3420]	0.0160503	0.965859	0.994061	2.96432	213.1	102.032	168.733	198.743	195.082	67.342	0.00183207		SKA3
ENST00000543523	ENSG00000151491	protein_coding	EPS8	epidermal growth factor receptor pathway substrate 8 [Source:HGNC Symbol;Acc:HGNC:3420]	1.02277	0.0494547	0.315195	2.25168	51.6925	38.7343	265.423	95.9451	218.211	89.0652	3.85985		SKAP2
ENST00000543612	ENSG00000151491	protein_coding	EPS8	epidermal growth factor receptor pathway substrate 8 [Source:HGNC Symbol;Acc:HGNC:3420]	-0.116979	0.722717	0.929243	2.70061	182.506	150.213	75.835	142.939	113.63	131.426	0.125904		SKI
ENST00000313624	ENSG00000133106	protein_coding	EPSTI1	epithelial stromal interaction 1 [Source:HGNC Symbol;Acc:HGNC:16465]	0.629107	0.115289	0.479892	1.03917	32.7034	33.0658	31.2819	51.8887	62.3459	35.8433	2.48018		SKIC2
ENST00000254928	ENSG00000132591	protein_coding	ERAL1	Era like 12S mitochondrial rRNA chaperone 1 [Source:HGNC Symbol;Acc:HGNC:3424]	0.0526013	0.673485	0.912135	5.32981	833.409	844.596	805.747	829.24	846.697	900.428	0.177553		SKIC3
ENST00000580917	ENSG00000132591	protein_coding	ERAL1	Era like 12S mitochondrial rRNA chaperone 1 [Source:HGNC Symbol;Acc:HGNC:3424]	0.311863	0.513226	0.84978	0.459388	17.9341	35.9	18.0108	27.4129	40.2231	21.7232	0.427484		SKIC8
ENST00000296754	ENSG00000164307	protein_coding	ERAP1	endoplasmic reticulum aminopeptidase 1 [Source:HGNC Symbol;Acc:HGNC:18173]	-0.0832318	0.852686	0.966947	0.759795	43.2529	29.2869	31.2819	18.6016	39.2176	40.188	0.0344818		SKIDA1
ENST00000443439	ENSG00000164307	protein_coding	ERAP1	endoplasmic reticulum aminopeptidase 1 [Source:HGNC Symbol;Acc:HGNC:18173]	-0.0270276	0.881918	0.975823	4.19632	358.682	379.785	421.832	339.724	404.243	395.363	0.0220638		SKIL
ENST00000379904	ENSG00000164308	protein_coding	ERAP2	endoplasmic reticulum aminopeptidase 2 [Source:HGNC Symbol;Acc:HGNC:29499]	0.256429	0.49218	0.839617	1.88941	87.5607	78.4132	41.7093	66.5741	95.53	85.8068	0.471758		SKP1
ENST00000437043	ENSG00000164308	protein_coding	ERAP2	endoplasmic reticulum aminopeptidase 2 [Source:HGNC Symbol;Acc:HGNC:29499]	-0.0552313	0.712182	0.925964	5.09087	621.365	772.796	788.684	775.393	667.704	658.214	0.136107		SKP2
ENST00000510309	ENSG00000164308	protein_coding	ERAP2	endoplasmic reticulum aminopeptidase 2 [Source:HGNC Symbol;Acc:HGNC:29499]	1.07952	0.0170476	0.171321	1.0439	22.1539	35.9	21.8026	87.1338	45.251	39.1018	5.69146		SLAIN1
ENST00000510373	ENSG00000164308	protein_coding	ERAP2	endoplasmic reticulum aminopeptidase 2 [Source:HGNC Symbol;Acc:HGNC:29499]	-0.00749544	0.984342	0.997597	1.56637	59.0771	51.0158	71.0953	80.2806	41.2287	58.6527	0.00038518		SLAIN2
ENST00000269571	ENSG00000141736	protein_coding	ERBB2	erb-b2 receptor tyrosine kinase 2 [Source:HGNC Symbol;Acc:HGNC:3430]	-1.75178	0.000752834	0.0201211	1.51654	68.5716	108.645	73.9392	24.4758	11.0614	69.5143	11.3541		SLBP
ENST00000406381	ENSG00000141736	protein_coding	ERBB2	erb-b2 receptor tyrosine kinase 2 [Source:HGNC Symbol;Acc:HGNC:3430]	0.465723	0.399669	0.786655	0.353636	13.7143	27.3974	21.8026	28.3919	12.0669	53.2219	0.709322		SLC10A3
ENST00000541774	ENSG00000141736	protein_coding	ERBB2	erb-b2 receptor tyrosine kinase 2 [Source:HGNC Symbol;Acc:HGNC:3430]	-0.0318673	0.917134	0.983958	3.16775	187.781	173.832	204.755	207.555	224.244	89.0652	0.0108253		SLC10A4
ENST00000578199	ENSG00000141736	protein_coding	ERBB2	erb-b2 receptor tyrosine kinase 2 [Source:HGNC Symbol;Acc:HGNC:3430]	0.405081	0.327924	0.734429	1.03017	32.7034	28.3421	44.5531	62.658	40.2231	36.9295	0.957078		SLC10A5
ENST00000578373	ENSG00000141736	nonsense_mediated_decay	ERBB2	erb-b2 receptor tyrosine kinase 2 [Source:HGNC Symbol;Acc:HGNC:3430]	0.123574	0.830634	0.961696	0.639643	42.1979	34.9553	11.3753	10.7693	44.2455	41.2741	0.0457483		SLC10A7
ENST00000580074	ENSG00000141736	protein_coding	ERBB2	erb-b2 receptor tyrosine kinase 2 [Source:HGNC Symbol;Acc:HGNC:3430]	-0.0490309	0.875406	0.973591	2.17595	99.1652	100.142	84.3665	77.3435	89.4965	107.53	0.0245848		SLC11A2
ENST00000584450	ENSG00000141736	protein_coding	ERBB2	erb-b2 receptor tyrosine kinase 2 [Source:HGNC Symbol;Acc:HGNC:3430]	-1.533	0.0476681	0.30898	-0.33565	36.9232	5.66843	21.8026	3.91613	4.02231	16.2924	3.92165		SLC12A2
ENST00000584601	ENSG00000141736	protein_coding	ERBB2	erb-b2 receptor tyrosine kinase 2 [Source:HGNC Symbol;Acc:HGNC:3430]	0.412138	0.502998	0.844783	0.39855	15.8242	34.9553	16.1149	70.4903	10.0558	29.3264	0.448606		SLC12A2-DT
ENST00000267101	ENSG00000065361	protein_coding	ERBB3	erb-b2 receptor tyrosine kinase 3 [Source:HGNC Symbol;Acc:HGNC:3431]	1.23551	0.000474578	0.0143966	1.72452	41.143	36.8448	42.6572	107.693	100.558	76.0313	12.213		SLC12A4
ENST00000260943	ENSG00000178568	protein_coding	ERBB4	erb-b2 receptor tyrosine kinase 4 [Source:HGNC Symbol;Acc:HGNC:3432]	0.11288	0.565532	0.872334	3.79546	284.836	281.532	269.214	310.353	297.651	295.436	0.330215		SLC12A6
ENST00000342788	ENSG00000178568	protein_coding	ERBB4	erb-b2 receptor tyrosine kinase 4 [Source:HGNC Symbol;Acc:HGNC:3432]	2.65827	1.72548e-08	2.60035e-06	2.87158	209.935	20.7842	35.0737	214.408	299.662	184.647	31.7813		SLC12A7
ENST00000402597	ENSG00000178568	protein_coding	ERBB4	erb-b2 receptor tyrosine kinase 4 [Source:HGNC Symbol;Acc:HGNC:3432]	2.0292	0.00134325	0.0309996	0.372755	8.43959	11.3369	10.4273	46.9935	63.3515	6.51697	10.2821		SLC12A9
ENST00000436443	ENSG00000178568	protein_coding	ERBB4	erb-b2 receptor tyrosine kinase 4 [Source:HGNC Symbol;Acc:HGNC:3432]	-0.924419	0.000960535	0.0241744	4.0005	330.199	456.308	500.511	292.73	116.647	229.18	10.9021		SLC13A4
ENST00000284037	ENSG00000112851	protein_coding	ERBIN	erbb2 interacting protein [Source:HGNC Symbol;Acc:HGNC:15842]	0.00500405	0.975368	0.996241	4.5598	530.639	494.098	454.062	481.683	464.577	537.65	0.000953364		SLC15A4
ENST00000380938	ENSG00000112851	protein_coding	ERBIN	erbb2 interacting protein [Source:HGNC Symbol;Acc:HGNC:15842]	0.607861	0.0552402	0.333842	2.83115	159.297	115.258	76.783	160.561	224.244	149.89	3.67482		SLC16A1
ENST00000380943	ENSG00000112851	protein_coding	ERBIN	erbb2 interacting protein [Source:HGNC Symbol;Acc:HGNC:15842]	0.0706764	0.455952	0.820044	7.56295	4005.64	3597.56	4022.1	4284.24	4069.58	3853.7	0.555813		SLC16A1-AS1
ENST00000506030	ENSG00000112851	protein_coding	ERBIN	erbb2 interacting protein [Source:HGNC Symbol;Acc:HGNC:15842]	0.956195	9.33388e-05	0.00412549	3.44205	129.759	181.39	150.722	243.779	326.813	326.935	15.2669		SLC16A10
ENST00000508515	ENSG00000112851	protein_coding	ERBIN	erbb2 interacting protein [Source:HGNC Symbol;Acc:HGNC:15842]	-0.390479	0.00567255	0.0848396	5.31125	904.091	1062.83	865.467	641.266	735.078	785.295	7.65149		SLC16A14
ENST00000511297	ENSG00000112851	protein_coding	ERBIN	erbb2 interacting protein [Source:HGNC Symbol;Acc:HGNC:15842]	0.52999	0.000369072	0.0119598	5.08685	522.199	670.764	555.492	841.967	777.312	906.945	12.6826		SLC16A2
ENST00000347735	ENSG00000082805	nonsense_mediated_decay	ERC1	ELKS/RAB6-interacting/CAST family member 1 [Source:HGNC Symbol;Acc:HGNC:17072]	-0.0837482	0.845152	0.965409	0.836351	35.8682	50.0711	23.6984	31.329	34.1897	38.0156	0.0381452		SLC16A4-AS1
ENST00000355446	ENSG00000082805	protein_coding	ERC1	ELKS/RAB6-interacting/CAST family member 1 [Source:HGNC Symbol;Acc:HGNC:17072]	0.632012	0.176381	0.576994	0.47144	23.2089	25.5079	15.167	42.0983	20.1116	36.9295	1.82785		SLC16A6
ENST00000360905	ENSG00000082805	protein_coding	ERC1	ELKS/RAB6-interacting/CAST family member 1 [Source:HGNC Symbol;Acc:HGNC:17072]	-2.28323	0.000118274	0.00500928	0.238841	85.4508	35.9	20.8546	9.79031	8.04463	6.51697	14.82		SLC16A7
ENST00000397203	ENSG00000082805	protein_coding	ERC1	ELKS/RAB6-interacting/CAST family member 1 [Source:HGNC Symbol;Acc:HGNC:17072]	0.0463802	0.914656	0.983343	2.99604	110.77	139.821	250.256	453.292	165.92	92.3237	0.011485		SLC16A9
ENST00000542302	ENSG00000082805	nonsense_mediated_decay	ERC1	ELKS/RAB6-interacting/CAST family member 1 [Source:HGNC Symbol;Acc:HGNC:17072]	2.95056	4.21861e-08	5.65368e-06	0.498233	9.49454	4.72369	4.73969	62.658	54.3012	30.4125	30.0463		SLC17A5
ENST00000543086	ENSG00000082805	protein_coding	ERC1	ELKS/RAB6-interacting/CAST family member 1 [Source:HGNC Symbol;Acc:HGNC:17072]	-1.04017	0.0162496	0.166694	2.31208	106.55	107.7	180.108	43.0774	55.3068	169.441	5.77566		SLC18B1
ENST00000545948	ENSG00000082805	nonsense_mediated_decay	ERC1	ELKS/RAB6-interacting/CAST family member 1 [Source:HGNC Symbol;Acc:HGNC:17072]	0.817025	0.115162	0.479737	2.21756	61.187	129.429	40.7613	61.679	119.664	319.331	2.48191		SLC19A1
ENST00000546231	ENSG00000082805	protein_coding	ERC1	ELKS/RAB6-interacting/CAST family member 1 [Source:HGNC Symbol;Acc:HGNC:17072]	-0.0386302	0.847465	0.965838	4.33947	468.397	315.542	488.188	466.019	407.259	380.156	0.037		SLC19A2
ENST00000588412	ENSG00000082805	nonsense_mediated_decay	ERC1	ELKS/RAB6-interacting/CAST family member 1 [Source:HGNC Symbol;Acc:HGNC:17072]	3.48188	2.95121e-49	5.53721e-45	4.48379	93.8904	76.5238	84.3665	1496.94	881.892	796.156	217.645		SLC1A1
ENST00000589028	ENSG00000082805	protein_coding	ERC1	ELKS/RAB6-interacting/CAST family member 1 [Source:HGNC Symbol;Acc:HGNC:17072]	0.639196	0.109052	0.468106	4.32087	482.111	323.1	195.275	126.295	693.849	569.149	2.5679		SLC1A2
ENST00000592048	ENSG00000082805	protein_coding	ERC1	ELKS/RAB6-interacting/CAST family member 1 [Source:HGNC Symbol;Acc:HGNC:17072]	-0.614511	0.122857	0.493569	1.218	64.3519	68.0211	37.9175	41.1193	37.2064	32.5848	2.38052		SLC1A3
ENST00000611180	ENSG00000082805	protein_coding	ERC1	ELKS/RAB6-interacting/CAST family member 1 [Source:HGNC Symbol;Acc:HGNC:17072]	1.7448	1.06751e-20	2.67055e-17	4.96207	282.726	293.814	348.841	1233.58	1043.79	741.848	87.0325		SLC1A4
ENST00000288221	ENSG00000187672	protein_coding	ERC2	ELKS/RAB6-interacting/CAST family member 2 [Source:HGNC Symbol;Acc:HGNC:31922]	-0.141778	0.720645	0.928368	1.53287	82.286	58.5738	44.5531	75.3854	42.2343	49.9634	0.127876		SLC1A5
ENST00000460849	ENSG00000187672	nonsense_mediated_decay	ERC2	ELKS/RAB6-interacting/CAST family member 2 [Source:HGNC Symbol;Acc:HGNC:31922]	0.0271196	0.940127	0.989101	1.51982	53.8024	50.0711	69.1995	49.9306	59.3291	67.342	0.00564146		SLC20A1
ENST00000492584	ENSG00000187672	protein_coding	ERC2	ELKS/RAB6-interacting/CAST family member 2 [Source:HGNC Symbol;Acc:HGNC:31922]	0.0180862	0.966182	0.994061	0.96254	58.0222	32.1211	26.5423	38.1822	39.2176	40.188	0.00179754		SLC20A1-DT
ENST00000013807	ENSG00000012061	protein_coding	ERCC1	ERCC excision repair 1, endonuclease non-catalytic subunit [Source:HGNC Symbol;Acc:HGNC:3433]	0.047494	0.870526	0.97185	2.5814	129.759	116.203	119.44	145.876	136.759	94.496	0.0265659		SLC20A2
ENST00000300853	ENSG00000012061	protein_coding	ERCC1	ERCC excision repair 1, endonuclease non-catalytic subunit [Source:HGNC Symbol;Acc:HGNC:3433]	-0.586434	0.0291847	0.233558	3.30682	306.99	260.748	174.421	180.142	137.764	175.958	4.75669		SLC22A15
ENST00000340192	ENSG00000012061	protein_coding	ERCC1	ERCC excision repair 1, endonuclease non-catalytic subunit [Source:HGNC Symbol;Acc:HGNC:3433]	0.0235174	0.933728	0.987187	2.49129	102.33	125.65	117.544	129.232	116.647	105.358	0.00691475		SLC22A23
ENST00000423698	ENSG00000012061	protein_coding	ERCC1	ERCC excision repair 1, endonuclease non-catalytic subunit [Source:HGNC Symbol;Acc:HGNC:3433]	-0.184384	0.587809	0.881804	2.50485	120.264	100.142	153.566	155.666	105.586	70.6005	0.293779		SLC22A5
ENST00000589165	ENSG00000012061	protein_coding	ERCC1	ERCC excision repair 1, endonuclease non-catalytic subunit [Source:HGNC Symbol;Acc:HGNC:3433]	-0.936736	0.075872	0.396366	0.365341	37.9781	35.9	24.6464	26.4338	18.1004	5.43081	3.15118		SLC23A2
ENST00000391944	ENSG00000104884	protein_coding	ERCC2	ERCC excision repair 2, TFIIH core complex helicase subunit [Source:HGNC Symbol;Acc:HGNC:3434]	0.252063	0.33229	0.738345	3.02861	130.814	157.771	175.368	170.351	214.188	168.355	0.939954		SLC24A1
ENST00000391945	ENSG00000104884	protein_coding	ERCC2	ERCC excision repair 2, TFIIH core complex helicase subunit [Source:HGNC Symbol;Acc:HGNC:3434]	-0.0937357	0.659649	0.908546	3.67066	291.166	282.477	249.308	290.772	231.283	248.731	0.19395		SLC24A2
ENST00000586131	ENSG00000104884	protein_coding	ERCC2	ERCC excision repair 2, TFIIH core complex helicase subunit [Source:HGNC Symbol;Acc:HGNC:3434]	1.23811	0.0217894	0.196509	-0.0253911	9.49454	7.5579	16.1149	18.6016	33.1841	27.154	5.26252		SLC24A4
ENST00000587376	ENSG00000104884	nonsense_mediated_decay	ERCC2	ERCC excision repair 2, TFIIH core complex helicase subunit [Source:HGNC Symbol;Acc:HGNC:3434]	0.0114098	0.979852	0.996858	0.761175	28.4836	47.2369	24.6464	44.0564	34.1897	22.8094	0.000637797		SLC25A1
ENST00000285398	ENSG00000163161	protein_coding	ERCC3	ERCC excision repair 3, TFIIH core complex helicase subunit [Source:HGNC Symbol;Acc:HGNC:3435]	0.0484424	0.699039	0.921696	5.84998	1060.22	1268.78	1239.9	1299.17	1286.14	1105.71	0.149473		SLC25A10
ENST00000426778	ENSG00000163161	nonsense_mediated_decay	ERCC3	ERCC excision repair 3, TFIIH core complex helicase subunit [Source:HGNC Symbol;Acc:HGNC:3435]	0.41645	0.438744	0.81059	0.965318	26.3737	53.8501	20.8546	42.0983	21.1172	85.8068	0.599564		SLC25A11
ENST00000445889	ENSG00000163161	nonsense_mediated_decay	ERCC3	ERCC excision repair 3, TFIIH core complex helicase subunit [Source:HGNC Symbol;Acc:HGNC:3435]	0.727857	0.355749	0.75765	-0.515033	29.5386	5.66843	4.73969	17.6226	5.02789	23.8956	0.852846		SLC25A12
ENST00000456257	ENSG00000163161	protein_coding	ERCC3	ERCC excision repair 3, TFIIH core complex helicase subunit [Source:HGNC Symbol;Acc:HGNC:3435]	0.3634	0.490087	0.838502	1.12422	71.7365	11.3369	37.9175	58.7419	48.2678	39.1018	0.476334		SLC25A13
ENST00000311895	ENSG00000175595	protein_coding	ERCC4	ERCC excision repair 4, endonuclease catalytic subunit [Source:HGNC Symbol;Acc:HGNC:3436]	-0.25729	0.0347735	0.25865	5.67607	1119.3	1157.3	1226.63	1028.96	1006.58	894.997	4.45626		SLC25A14
ENST00000375954	ENSG00000134899	retained_intron	ERCC5	ERCC excision repair 5, endonuclease [Source:HGNC Symbol;Acc:HGNC:3437]	-0.197003	0.630498	0.897824	1.04396	45.3628	40.6237	46.449	24.4758	40.2231	51.0496	0.231386		SLC25A15
ENST00000535557	ENSG00000134899	protein_coding_CDS_not_defined	ERCC5	ERCC excision repair 5, endonuclease [Source:HGNC Symbol;Acc:HGNC:3437]	0.24076	0.557406	0.868508	0.584914	25.3188	30.2316	25.5943	31.329	33.1841	31.4987	0.344216		SLC25A16
ENST00000355832	ENSG00000225830	protein_coding	ERCC6	ERCC excision repair 6, chromatin remodeling factor [Source:HGNC Symbol;Acc:HGNC:3438]	0.0629921	0.686047	0.916706	4.78384	580.222	521.495	591.513	532.593	574.185	662.558	0.163398		SLC25A17
ENST00000447839	ENSG00000225830	protein_coding	ERCC6	ERCC excision repair 6, chromatin remodeling factor [Source:HGNC Symbol;Acc:HGNC:3438]	0.252933	0.371094	0.767866	2.58817	108.66	119.037	112.805	140.001	154.859	110.788	0.799999		SLC25A19
ENST00000623073	ENSG00000225830	retained_intron	ERCC6	ERCC excision repair 6, chromatin remodeling factor [Source:HGNC Symbol;Acc:HGNC:3438]	-0.221263	0.579261	0.878076	1.42611	74.9013	49.1264	52.1366	32.308	64.357	54.3081	0.307431		SLC25A20
ENST00000623115	ENSG00000225830	protein_coding_CDS_not_defined	ERCC6	ERCC excision repair 6, chromatin remodeling factor [Source:HGNC Symbol;Acc:HGNC:3438]	0.0853571	0.740008	0.935368	2.89486	133.978	162.495	152.618	171.33	162.904	142.287	0.11012		SLC25A21
ENST00000334463	ENSG00000186871	protein_coding	ERCC6L	ERCC excision repair 6 like, spindle assembly checkpoint helicase [Source:HGNC Symbol;Acc:HGNC:20794]	0.0185706	0.863304	0.969647	6.11125	1482.2	1394.43	1448.45	1454.84	1525.46	1400.06	0.0296423		SLC25A21-AS1
ENST00000373657	ENSG00000186871	protein_coding	ERCC6L	ERCC excision repair 6 like, spindle assembly checkpoint helicase [Source:HGNC Symbol;Acc:HGNC:20794]	0.565522	0.262848	0.677883	2.06386	8.43959	101.087	73.9392	104.756	89.4965	109.702	1.25369		SLC25A22
ENST00000288985	ENSG00000182150	protein_coding	ERCC6L2	ERCC excision repair 6 like 2 [Source:HGNC Symbol;Acc:HGNC:26922]	-0.0473155	0.763675	0.94263	4.78913	626.639	581.014	558.335	487.558	614.409	607.164	0.0903954		SLC25A23
ENST00000402838	ENSG00000182150	protein_coding	ERCC6L2	ERCC excision repair 6 like 2 [Source:HGNC Symbol;Acc:HGNC:26922]	-0.475696	0.238723	0.653302	0.816335	48.5276	35.9	37.9175	29.3709	31.1729	27.154	1.38812		SLC25A24
ENST00000479391	ENSG00000182150	nonsense_mediated_decay	ERCC6L2	ERCC excision repair 6 like 2 [Source:HGNC Symbol;Acc:HGNC:26922]	-0.183242	0.269709	0.683175	4.67563	639.299	572.511	495.771	451.333	501.784	550.684	1.21823		SLC25A25
ENST00000412446	ENSG00000175611	lncRNA	ERCC6L2-AS1	ERCC6L2 antisense RNA 1 [Source:HGNC Symbol;Acc:HGNC:27858]	0.00854501	0.987341	0.997789	-0.0571922	12.6594	14.1711	27.4902	22.5177	19.106	13.0339	0.000251748		SLC25A25-AS1
ENST00000427259	ENSG00000175611	lncRNA	ERCC6L2-AS1	ERCC6L2 antisense RNA 1 [Source:HGNC Symbol;Acc:HGNC:27858]	0.104855	0.800991	0.952065	0.631886	31.6485	32.1211	24.6464	35.2451	26.145	33.671	0.0635365		SLC25A26
ENST00000265038	ENSG00000049167	protein_coding	ERCC8	ERCC excision repair 8, CSA ubiquitin ligase complex subunit [Source:HGNC Symbol;Acc:HGNC:3439]	-0.213953	0.209666	0.622161	4.26462	446.243	413.795	435.103	362.242	373.07	381.243	1.57373		SLC25A27
ENST00000381118	ENSG00000049167	nonsense_mediated_decay	ERCC8	ERCC excision repair 8, CSA ubiquitin ligase complex subunit [Source:HGNC Symbol;Acc:HGNC:3439]	-0.280129	0.445774	0.814832	1.23776	48.5276	51.0158	56.8763	40.1403	45.251	43.4465	0.581374		SLC25A28
ENST00000439176	ENSG00000049167	protein_coding	ERCC8	ERCC excision repair 8, CSA ubiquitin ligase complex subunit [Source:HGNC Symbol;Acc:HGNC:3439]	-0.653623	0.151351	0.543566	0.36404	27.4287	22.6737	41.7093	17.6226	21.1172	19.5509	2.05858		SLC25A29
ENST00000222329	ENSG00000105722	protein_coding	ERF	ETS2 repressor factor [Source:HGNC Symbol;Acc:HGNC:3444]	-0.000228213	0.999234	0.999994	3.21965	207.825	202.174	171.577	205.597	193.071	182.475	9.22588e-07		SLC25A3
ENST00000440177	ENSG00000105722	protein_coding	ERF	ETS2 repressor factor [Source:HGNC Symbol;Acc:HGNC:3444]	-0.297024	0.530174	0.857708	1.57935	34.8133	64.2422	101.429	86.1548	30.1674	48.8773	0.394058		SLC25A30
ENST00000344233	ENSG00000178752	protein_coding	ERFE	erythroferrone [Source:HGNC Symbol;Acc:HGNC:26727]	0.267829	0.554539	0.867045	0.809509	29.5386	26.4527	38.8655	58.7419	30.1674	26.0679	0.349248		SLC25A32
ENST00000357303	ENSG00000178752	protein_coding	ERFE	erythroferrone [Source:HGNC Symbol;Acc:HGNC:26727]	0.181481	0.586151	0.881319	2.46905	104.44	112.424	106.169	198.743	91.5077	107.53	0.296395		SLC25A33
ENST00000256319	ENSG00000133935	protein_coding	ERG28	ergosterol biosynthesis 28 homolog [Source:HGNC Symbol;Acc:HGNC:1187]	0.142706	0.4609	0.822752	3.90308	288.001	284.366	318.507	306.437	328.824	348.658	0.543709		SLC25A35
ENST00000393784	ENSG00000113719	protein_coding	ERGIC1	endoplasmic reticulum-golgi intermediate compartment 1 [Source:HGNC Symbol;Acc:HGNC:29205]	-0.0648047	0.5531	0.866538	6.16648	1452.66	1634.4	1536.61	1471.48	1539.54	1409.84	0.351794		SLC25A36
ENST00000360150	ENSG00000087502	protein_coding	ERGIC2	ERGIC and golgi 2 [Source:HGNC Symbol;Acc:HGNC:30208]	-0.188343	0.091782	0.433863	6.42787	1931.61	2012.29	1831.42	1629.11	1565.69	1874.71	2.84284		SLC25A37
ENST00000546839	ENSG00000087502	protein_coding	ERGIC2	ERGIC and golgi 2 [Source:HGNC Symbol;Acc:HGNC:30208]	0.471775	0.39873	0.786152	-0.0940828	18.9891	7.5579	18.0108	26.4338	22.1227	13.0339	0.712154		SLC25A39
ENST00000548909	ENSG00000087502	protein_coding	ERGIC2	ERGIC and golgi 2 [Source:HGNC Symbol;Acc:HGNC:30208]	-0.311171	0.393471	0.783221	2.57238	159.297	142.655	103.325	69.5112	104.58	190.078	0.728189		SLC25A4
ENST00000549182	ENSG00000087502	nonsense_mediated_decay	ERGIC2	ERGIC and golgi 2 [Source:HGNC Symbol;Acc:HGNC:30208]	0.0389407	0.924895	0.985544	0.956162	50.6375	30.2316	34.1258	30.35	45.251	42.3603	0.00888668		SLC25A40
ENST00000550353	ENSG00000087502	protein_coding	ERGIC2	ERGIC and golgi 2 [Source:HGNC Symbol;Acc:HGNC:30208]	-0.100874	0.742255	0.936711	3.06493	195.165	227.682	115.648	147.834	138.77	217.232	0.108155		SLC25A42
ENST00000551467	ENSG00000087502	protein_coding	ERGIC2	ERGIC and golgi 2 [Source:HGNC Symbol;Acc:HGNC:30208]	-0.231805	0.237785	0.652209	4.04172	421.979	385.453	308.08	318.185	308.713	322.59	1.39368		SLC25A44
ENST00000552155	ENSG00000087502	protein_coding	ERGIC2	ERGIC and golgi 2 [Source:HGNC Symbol;Acc:HGNC:30208]	-0.184258	0.358609	0.759544	3.95699	357.628	339.161	338.414	249.653	321.785	339.969	0.842759		SLC25A46
ENST00000348547	ENSG00000125991	protein_coding	ERGIC3	ERGIC and golgi 3 [Source:HGNC Symbol;Acc:HGNC:15927]	-0.0423451	0.66196	0.909009	6.76827	2243.88	2346.73	2376.48	2261.56	2247.47	2257.04	0.191151		SLC25A5
ENST00000357394	ENSG00000125991	protein_coding	ERGIC3	ERGIC and golgi 3 [Source:HGNC Symbol;Acc:HGNC:15927]	0.0104946	0.984382	0.997597	1.36324	73.8464	61.408	11.3753	63.637	29.1618	64.0835	0.000383189		SLC25A5-AS1
ENST00000557016	ENSG00000100632	protein_coding	ERH	ERH mRNA splicing and mitosis factor [Source:HGNC Symbol;Acc:HGNC:3447]	0.131914	0.145474	0.534302	7.55633	3797.81	3722.27	3800.28	4331.23	4166.11	3905.84	2.11908		SLC25A51
ENST00000250263	ENSG00000104626	protein_coding	ERI1	exoribonuclease 1 [Source:HGNC Symbol;Acc:HGNC:23994]	-0.187731	0.11192	0.473598	5.93874	1313.41	1384.04	1414.32	1288.41	1248.93	1072.04	2.52689		SLC25A6
ENST00000519292	ENSG00000104626	protein_coding	ERI1	exoribonuclease 1 [Source:HGNC Symbol;Acc:HGNC:23994]	0.11093	0.721702	0.92869	3.14916	167.737	212.566	152.618	103.777	199.105	251.989	0.126868		SLC26A2
ENST00000520684	ENSG00000104626	nonsense_mediated_decay	ERI1	exoribonuclease 1 [Source:HGNC Symbol;Acc:HGNC:23994]	-0.152443	0.712321	0.925964	1.69563	69.6266	34.9553	105.221	57.7629	69.3849	60.825	0.135969		SLC26A4-AS1
ENST00000357967	ENSG00000196678	protein_coding	ERI2	ERI1 exoribonuclease family member 2 [Source:HGNC Symbol;Acc:HGNC:30541]	-0.0296933	0.957676	0.992392	0.331107	30.5935	19.8395	23.6984	23.4968	10.0558	53.2219	0.00281647		SLC26A6
ENST00000563117	ENSG00000196678	protein_coding	ERI2	ERI1 exoribonuclease family member 2 [Source:HGNC Symbol;Acc:HGNC:30541]	0.0989576	0.567495	0.873425	4.96682	628.749	683.046	592.461	935.954	605.358	624.543	0.326891		SLC27A2
ENST00000564349	ENSG00000196678	protein_coding	ERI2	ERI1 exoribonuclease family member 2 [Source:HGNC Symbol;Acc:HGNC:30541]	0.165147	0.612195	0.891066	3.00708	198.33	82.1922	173.473	213.429	136.759	178.13	0.25699		SLC27A3
ENST00000569729	ENSG00000196678	protein_coding	ERI2	ERI1 exoribonuclease family member 2 [Source:HGNC Symbol;Acc:HGNC:30541]	-0.0984664	0.553586	0.866589	4.85799	613.98	654.703	613.316	727.42	500.778	560.459	0.350932		SLC27A4
ENST00000372257	ENSG00000117419	protein_coding	ERI3	ERI1 exoribonuclease family member 3 [Source:HGNC Symbol;Acc:HGNC:17276]	0.309395	0.0199589	0.187006	5.11335	639.299	665.096	639.858	831.198	816.53	761.399	5.41549		SLC27A5
ENST00000372259	ENSG00000117419	protein_coding	ERI3	ERI1 exoribonuclease family member 3 [Source:HGNC Symbol;Acc:HGNC:17276]	-0.236262	0.576829	0.876886	1.80176	77.0112	102.032	51.1886	45.0354	54.3012	110.788	0.311389		SLC27A6
ENST00000452396	ENSG00000117419	protein_coding	ERI3	ERI1 exoribonuclease family member 3 [Source:HGNC Symbol;Acc:HGNC:17276]	0.361412	0.352499	0.754881	1.24205	40.088	43.4579	41.7093	57.7629	37.2064	66.2558	0.864439		SLC29A1
ENST00000456170	ENSG00000117419	protein_coding	ERI3	ERI1 exoribonuclease family member 3 [Source:HGNC Symbol;Acc:HGNC:17276]	-0.467877	0.250854	0.665612	0.823904	42.1979	42.5132	37.9175	37.2032	25.1395	26.0679	1.31854		SLC29A3
ENST00000457571	ENSG00000117419	protein_coding	ERI3	ERI1 exoribonuclease family member 3 [Source:HGNC Symbol;Acc:HGNC:17276]	0.242769	0.545468	0.862275	1.26443	44.3078	49.1264	39.8134	62.658	32.1785	62.9974	0.3655		SLC2A1
ENST00000623655	ENSG00000280303	lncRNA	ERICD	E2F1-regulated inhibitor of cell death [Source:HGNC Symbol;Acc:HGNC:49404]	0.551465	0.262669	0.677712	0.0489208	15.8242	16.0605	16.1149	28.3919	16.0893	26.0679	1.25464		SLC2A11
ENST00000262109	ENSG00000104714	protein_coding	ERICH1	glutamate rich 1 [Source:HGNC Symbol;Acc:HGNC:27234]	-0.466254	0.00268081	0.0509354	4.59453	554.903	599.909	604.784	411.193	429.382	433.378	9.0129		SLC2A12
ENST00000426475	ENSG00000204334	retained_intron	ERICH2	glutamate rich 2 [Source:HGNC Symbol;Acc:HGNC:44395]	-0.86694	0.0746553	0.392759	0.213655	33.7583	25.5079	27.4902	15.6645	9.05021	22.8094	3.17758		SLC2A13
ENST00000318528	ENSG00000177459	protein_coding	ERICH5	glutamate rich 5 [Source:HGNC Symbol;Acc:HGNC:26823]	0.183403	0.46287	0.823857	3.06724	156.132	154.937	178.212	202.659	192.066	160.752	0.538946		SLC2A3
ENST00000185150	ENSG00000068912	protein_coding	ERLEC1	endoplasmic reticulum lectin 1 [Source:HGNC Symbol;Acc:HGNC:25222]	-0.914927	2.5127e-09	5.01538e-07	5.22168	1012.75	940.014	1109.09	453.292	533.962	639.749	35.5291		SLC2A4RG
ENST00000378239	ENSG00000068912	protein_coding	ERLEC1	endoplasmic reticulum lectin 1 [Source:HGNC Symbol;Acc:HGNC:25222]	-0.311395	0.211121	0.623182	3.62946	261.627	321.211	272.058	260.422	263.462	153.149	1.56372		SLC2A6
ENST00000405123	ENSG00000068912	protein_coding	ERLEC1	endoplasmic reticulum lectin 1 [Source:HGNC Symbol;Acc:HGNC:25222]	-0.228234	0.220121	0.632757	4.4687	495.826	604.632	399.082	454.271	403.237	422.517	1.50358		SLC2A8
ENST00000370408	ENSG00000107566	protein_coding	ERLIN1	ER lipid raft associated 1 [Source:HGNC Symbol;Acc:HGNC:16947]	-0.0491212	0.874088	0.973349	2.36022	114.989	99.1975	109.013	74.4064	118.658	119.478	0.0251122		SLC30A1
ENST00000407654	ENSG00000107566	protein_coding	ERLIN1	ER lipid raft associated 1 [Source:HGNC Symbol;Acc:HGNC:16947]	0.132138	0.425647	0.802755	4.35292	395.606	411.906	416.145	468.956	434.41	437.723	0.634671		SLC30A10
ENST00000421367	ENSG00000107566	protein_coding	ERLIN1	ER lipid raft associated 1 [Source:HGNC Symbol;Acc:HGNC:16947]	-0.151423	0.277645	0.690524	4.90677	646.683	649.98	687.255	598.188	598.319	589.786	1.17858		SLC30A4
ENST00000518526	ENSG00000147475	protein_coding	ERLIN2	ER lipid raft associated 2 [Source:HGNC Symbol;Acc:HGNC:1356]	-0.111416	0.599369	0.885886	3.7385	303.825	258.858	305.236	235.947	307.707	259.593	0.275949		SLC30A5
ENST00000519638	ENSG00000147475	protein_coding	ERLIN2	ER lipid raft associated 2 [Source:HGNC Symbol;Acc:HGNC:1356]	0.295405	0.174647	0.574728	3.9154	266.902	307.04	274.902	418.046	265.473	358.433	1.8426		SLC30A6
ENST00000521644	ENSG00000147475	protein_coding	ERLIN2	ER lipid raft associated 2 [Source:HGNC Symbol;Acc:HGNC:1356]	0.357761	0.495993	0.841575	0.124638	7.38464	22.6737	24.6464	19.5806	27.1506	23.8956	0.4635		SLC30A7
ENST00000328249	ENSG00000164010	retained_intron	ERMAP	erythroblast membrane associated protein (Scianna blood group) [Source:HGNC Symbol;Acc:HGNC:15743]	-0.537191	0.26068	0.675694	1.05384	28.4836	80.3027	43.6051	49.9306	28.1562	23.8956	1.26514		SLC30A9
ENST00000372514	ENSG00000164010	protein_coding	ERMAP	erythroblast membrane associated protein (Scianna blood group) [Source:HGNC Symbol;Acc:HGNC:15743]	0.773929	0.0566508	0.33909	1.44559	37.9781	25.5079	58.7721	77.3435	75.4184	56.4804	3.63282		SLC31A1
ENST00000372517	ENSG00000164010	protein_coding	ERMAP	erythroblast membrane associated protein (Scianna blood group) [Source:HGNC Symbol;Acc:HGNC:15743]	0.164039	0.664674	0.909382	1.38926	51.6925	40.6237	57.8242	42.0983	64.357	61.9112	0.187896		SLC31A2
ENST00000366772	ENSG00000130023	protein_coding	ERMARD	ER membrane associated RNA degradation [Source:HGNC Symbol;Acc:HGNC:21056]	-1.08305	0.0116813	0.134985	1.46506	94.9454	48.1816	85.3144	24.4758	30.1674	53.2219	6.35862		SLC33A1
ENST00000366773	ENSG00000130023	protein_coding	ERMARD	ER membrane associated RNA degradation [Source:HGNC Symbol;Acc:HGNC:21056]	0.0804821	0.815604	0.956826	3.06985	113.934	217.29	178.212	307.416	165.92	124.909	0.0543834		SLC35A1
ENST00000392095	ENSG00000130023	protein_coding	ERMARD	ER membrane associated RNA degradation [Source:HGNC Symbol;Acc:HGNC:21056]	0.0727263	0.805917	0.953306	2.71032	127.649	151.158	117.544	176.226	101.563	139.029	0.0603666		SLC35A2
ENST00000418781	ENSG00000130023	protein_coding	ERMARD	ER membrane associated RNA degradation [Source:HGNC Symbol;Acc:HGNC:21056]	2.01878	8.23036e-06	0.000561535	2.19138	106.55	26.4527	25.5943	169.372	105.586	141.201	19.8836		SLC35A3
ENST00000588451	ENSG00000130023	protein_coding	ERMARD	ER membrane associated RNA degradation [Source:HGNC Symbol;Acc:HGNC:21056]	0.265611	0.580066	0.878764	0.461127	34.8133	17.95	20.8546	43.0774	21.1172	23.8956	0.306128		SLC35A4
ENST00000339450	ENSG00000099219	protein_coding	ERMP1	endoplasmic reticulum metallopeptidase 1 [Source:HGNC Symbol;Acc:HGNC:23703]	0.194984	0.135736	0.516215	5.39781	884.047	762.404	827.55	880.149	994.517	956.908	2.22564		SLC35A5
ENST00000433197	ENSG00000178607	protein_coding	ERN1	endoplasmic reticulum to nucleus signaling 1 [Source:HGNC Symbol;Acc:HGNC:3449]	-0.0358424	0.89993	0.980294	2.44547	109.715	109.59	122.284	109.652	125.697	97.7545	0.0158131		SLC35B1
ENST00000606895	ENSG00000178607	protein_coding	ERN1	endoplasmic reticulum to nucleus signaling 1 [Source:HGNC Symbol;Acc:HGNC:3449]	-0.058967	0.897668	0.9795	0.208283	17.9341	30.2316	19.9067	19.5806	23.1283	22.8094	0.0165398		SLC35B2
ENST00000395686	ENSG00000197930	protein_coding	ERO1A	endoplasmic reticulum oxidoreductase 1 alpha [Source:HGNC Symbol;Acc:HGNC:13280]	-0.135519	0.227199	0.640262	6.15801	1707.96	1462.45	1537.56	1354.98	1481.22	1448.94	1.45831		SLC35B3
ENST00000554019	ENSG00000197930	nonsense_mediated_decay	ERO1A	endoplasmic reticulum oxidoreductase 1 alpha [Source:HGNC Symbol;Acc:HGNC:13280]	-0.120648	0.439664	0.811188	4.76855	598.156	575.345	610.472	470.914	574.185	596.303	0.59716		SLC35B4
ENST00000556358	ENSG00000197930	protein_coding	ERO1A	endoplasmic reticulum oxidoreductase 1 alpha [Source:HGNC Symbol;Acc:HGNC:13280]	0.196921	0.50363	0.845239	2.66103	106.55	132.263	127.024	101.819	164.915	153.149	0.44728		SLC35C1
ENST00000354619	ENSG00000086619	protein_coding	ERO1B	endoplasmic reticulum oxidoreductase 1 beta [Source:HGNC Symbol;Acc:HGNC:14355]	-0.180085	0.174156	0.574081	5.39691	937.849	889.943	987.751	898.751	739.1	847.206	1.8468		SLC35C2
ENST00000366589	ENSG00000086619	protein_coding_CDS_not_defined	ERO1B	endoplasmic reticulum oxidoreductase 1 beta [Source:HGNC Symbol;Acc:HGNC:14355]	-0.53525	0.280281	0.693311	0.425516	31.6485	41.5685	19.9067	15.6645	33.1841	15.2063	1.16573		SLC35D1
ENST00000261735	ENSG00000089248	protein_coding	ERP29	endoplasmic reticulum protein 29 [Source:HGNC Symbol;Acc:HGNC:13799]	0.129506	0.352653	0.755024	5.38237	879.827	778.464	848.404	787.141	915.077	1040.54	0.863888		SLC35D2
ENST00000455836	ENSG00000089248	protein_coding	ERP29	endoplasmic reticulum protein 29 [Source:HGNC Symbol;Acc:HGNC:13799]	0.191283	0.178331	0.579282	5.55408	749.013	1052.44	934.667	1073.02	1079.99	994.924	1.81148		SLC35E1
ENST00000546477	ENSG00000089248	protein_coding	ERP29	endoplasmic reticulum protein 29 [Source:HGNC Symbol;Acc:HGNC:13799]	0.88861	0.0222022	0.198526	1.61112	39.0331	59.5185	32.2299	103.777	72.4017	66.2558	5.22987		SLC35E2B
ENST00000262455	ENSG00000023318	protein_coding	ERP44	endoplasmic reticulum protein 44 [Source:HGNC Symbol;Acc:HGNC:18311]	0.0250671	0.834511	0.962355	5.7998	1207.92	1142.19	1126.15	1064.21	1218.76	1254.52	0.0436472		SLC35E3
ENST00000377482	ENSG00000116285	protein_coding	ERRFI1	ERBB receptor feedback inhibitor 1 [Source:HGNC Symbol;Acc:HGNC:18185]	0.229192	0.0908774	0.431886	5.41255	770.112	831.369	865.467	1091.62	889.937	910.203	2.85876		SLC35E4
ENST00000467067	ENSG00000116285	protein_coding	ERRFI1	ERBB receptor feedback inhibitor 1 [Source:HGNC Symbol;Acc:HGNC:18185]	0.204579	0.662858	0.909195	0.422652	17.9341	34.0106	20.8546	38.1822	25.1395	20.6371	0.19007		SLC35F1
ENST00000394323	ENSG00000213462	protein_coding	ERV3-1	endogenous retrovirus group 3 member 1, envelope [Source:HGNC Symbol;Acc:HGNC:3454]	-0.0158622	0.976988	0.996308	-0.0408399	27.4287	17.0053	11.3753	25.4548	12.0669	17.3786	0.000832044		SLC35F2
ENST00000562807	ENSG00000260565	lncRNA	ERVK13-1	endogenous retrovirus group K13 member 1 [Source:HGNC Symbol;Acc:HGNC:27548]	0.13742	0.796302	0.950875	-0.121639	22.1539	10.3921	17.0629	14.6855	18.1004	21.7232	0.0666341		SLC35F5
ENST00000564340	ENSG00000260565	lncRNA	ERVK13-1	endogenous retrovirus group K13 member 1 [Source:HGNC Symbol;Acc:HGNC:27548]	0.274459	0.483402	0.834833	1.02464	35.8682	30.2316	44.5531	47.9725	38.212	47.7911	0.49118		SLC35F6
ENST00000568395	ENSG00000260565	lncRNA	ERVK13-1	endogenous retrovirus group K13 member 1 [Source:HGNC Symbol;Acc:HGNC:27548]	-0.175621	0.574465	0.876293	2.55462	154.022	119.037	113.753	81.2596	113.63	147.718	0.315268		SLC35G1
ENST00000569465	ENSG00000260565	lncRNA	ERVK13-1	endogenous retrovirus group K13 member 1 [Source:HGNC Symbol;Acc:HGNC:27548]	0.0783987	0.792276	0.949664	2.42327	84.3959	119.037	119.44	115.526	125.697	99.9268	0.0693562		SLC35G2
ENST00000413518	ENSG00000142396	protein_coding	ERVK3-1	endogenous retrovirus group K3 member 1 [Source:HGNC Symbol;Acc:HGNC:30466]	0.384568	0.0025695	0.0496245	5.70689	885.102	979.693	986.803	1114.14	1227.81	1382.68	9.09044		SLC36A1
ENST00000427361	ENSG00000142396	protein_coding	ERVK3-1	endogenous retrovirus group K3 member 1 [Source:HGNC Symbol;Acc:HGNC:30466]	0.448217	0.0490415	0.313839	3.55499	193.056	219.179	209.494	339.724	254.411	254.162	3.87393		SLC36A4
ENST00000608070	ENSG00000142396	protein_coding	ERVK3-1	endogenous retrovirus group K3 member 1 [Source:HGNC Symbol;Acc:HGNC:30466]	0.171206	0.699785	0.921985	0.877041	27.4287	35.9	39.8134	40.1403	22.1227	54.3081	0.148696		SLC37A1
ENST00000609864	ENSG00000142396	protein_coding	ERVK3-1	endogenous retrovirus group K3 member 1 [Source:HGNC Symbol;Acc:HGNC:30466]	0.397284	0.326524	0.733403	1.74792	92.8355	58.5738	32.2299	73.4274	82.4574	77.1175	0.962636		SLC37A3
ENST00000610038	ENSG00000142396	protein_coding	ERVK3-1	endogenous retrovirus group K3 member 1 [Source:HGNC Symbol;Acc:HGNC:30466]	0.610582	0.301332	0.711632	0.169436	44.3078	16.0605	6.63556	22.5177	27.1506	27.154	1.06829		SLC37A4
ENST00000599320	ENSG00000269486	lncRNA	ERVK9-11	endogenous retrovirus group K9, member 11 [Source:HGNC Symbol;Acc:HGNC:51160]	-0.411759	0.242873	0.657988	1.8969	103.385	82.1922	75.835	78.3225	46.2566	71.6867	1.36384		SLC38A1
ENST00000440542	ENSG00000226887	protein_coding	ERVMER34-1	endogenous retrovirus group MER34 member 1, envelope [Source:HGNC Symbol;Acc:HGNC:42970]	4.62913	9.95999e-11	2.72809e-08	-0.0566806	1.05495	1.88948	0.947938	24.4758	41.2287	40.188	41.8293		SLC38A10
ENST00000443173	ENSG00000226887	protein_coding	ERVMER34-1	endogenous retrovirus group MER34 member 1, envelope [Source:HGNC Symbol;Acc:HGNC:42970]	4.14137	3.92587e-08	5.29922e-06	-0.464389	2.1099	0.944738	0.947938	22.5177	27.1506	26.0679	30.1857		SLC38A2
ENST00000269214	ENSG00000141446	protein_coding	ESCO1	establishment of sister chromatid cohesion N-acetyltransferase 1 [Source:HGNC Symbol;Acc:HGNC:24645]	-0.110638	0.398618	0.786152	6.12801	1604.58	1652.35	1315.74	1553.72	1215.74	1465.23	0.712491		SLC38A6
ENST00000383276	ENSG00000141446	nonsense_mediated_decay	ESCO1	establishment of sister chromatid cohesion N-acetyltransferase 1 [Source:HGNC Symbol;Acc:HGNC:24645]	0.345972	0.243001	0.658028	2.50491	116.044	80.3027	113.753	118.463	123.686	152.063	1.3631		SLC38A7
ENST00000305188	ENSG00000171320	protein_coding	ESCO2	establishment of sister chromatid cohesion N-acetyltransferase 2 [Source:HGNC Symbol;Acc:HGNC:27230]	-0.158433	0.107941	0.466272	6.90135	2621.55	2743.52	2578.39	2253.73	2349.03	2515.55	2.5841		SLC38A9
ENST00000397418	ENSG00000171320	protein_coding	ESCO2	establishment of sister chromatid cohesion N-acetyltransferase 2 [Source:HGNC Symbol;Acc:HGNC:27230]	-0.682128	0.292304	0.705565	-0.0282344	30.5935	11.3369	25.5943	10.7693	7.03905	34.7572	1.10898		SLC39A1
ENST00000518262	ENSG00000171320	protein_coding	ESCO2	establishment of sister chromatid cohesion N-acetyltransferase 2 [Source:HGNC Symbol;Acc:HGNC:27230]	-0.269663	0.54433	0.861828	1.46504	49.5826	56.6843	75.835	32.308	97.5411	43.4465	0.367573		SLC39A10
ENST00000522378	ENSG00000171320	nonsense_mediated_decay	ESCO2	establishment of sister chromatid cohesion N-acetyltransferase 2 [Source:HGNC Symbol;Acc:HGNC:27230]	-0.194209	0.491698	0.839559	2.62667	141.363	137.932	129.867	125.316	95.53	136.856	0.472808		SLC39A11
ENST00000523566	ENSG00000171320	protein_coding	ESCO2	establishment of sister chromatid cohesion N-acetyltransferase 2 [Source:HGNC Symbol;Acc:HGNC:27230]	0.0219682	0.947414	0.990346	2.53298	100.22	92.5843	179.16	138.043	128.714	94.496	0.00434995		SLC39A13
ENST00000378697	ENSG00000139684	protein_coding	ESD	esterase D [Source:HGNC Symbol;Acc:HGNC:3465]	0.233598	0.564817	0.871752	1.34637	66.4617	34.9553	40.7613	46.0145	48.2678	72.7728	0.331432		SLC39A14
ENST00000378720	ENSG00000139684	protein_coding	ESD	esterase D [Source:HGNC Symbol;Acc:HGNC:3465]	-0.281621	0.00524832	0.0801234	6.69964	2245.99	2418.53	2518.67	2014.85	1951.83	1943.14	7.79182		SLC39A3
ENST00000412582	ENSG00000139684	protein_coding	ESD	esterase D [Source:HGNC Symbol;Acc:HGNC:3465]	-0.712434	0.0595377	0.347753	1.75632	78.0662	106.755	72.0433	34.2661	54.3012	68.4282	3.55022		SLC39A6
ENST00000471867	ENSG00000139684	protein_coding	ESD	esterase D [Source:HGNC Symbol;Acc:HGNC:3465]	-0.071913	0.750135	0.938118	3.50184	228.924	256.969	239.828	202.659	268.489	219.405	0.101418		SLC39A7
ENST00000202816	ENSG00000089048	protein_coding	ESF1	ESF1 nucleolar pre-rRNA processing protein homolog [Source:HGNC Symbol;Acc:HGNC:15898]	-0.0381483	0.783724	0.947991	6.19274	1787.08	1572.99	1290.14	1695.68	1316.3	1533.66	0.0753334		SLC39A8
ENST00000617257	ENSG00000089048	protein_coding	ESF1	ESF1 nucleolar pre-rRNA processing protein homolog [Source:HGNC Symbol;Acc:HGNC:15898]	-0.0081262	0.972759	0.995719	4.3253	477.892	474.258	291.965	373.011	352.958	574.579	0.00116612		SLC39A9
ENST00000257934	ENSG00000135476	protein_coding	ESPL1	extra spindle pole bodies like 1, separase [Source:HGNC Symbol;Acc:HGNC:16856]	0.0870229	0.552829	0.866321	5.14124	679.387	695.327	777.309	870.359	749.156	665.817	0.352273		SLC3A2
ENST00000552671	ENSG00000135476	nonsense_mediated_decay	ESPL1	extra spindle pole bodies like 1, separase [Source:HGNC Symbol;Acc:HGNC:16856]	0.269186	0.419406	0.799355	3.18164	175.121	232.406	105.221	128.253	229.272	261.765	0.651979		SLC40A1
ENST00000473183	ENSG00000103067	protein_coding	ESRP2	epithelial splicing regulatory protein 2 [Source:HGNC Symbol;Acc:HGNC:26152]	-0.245334	0.400649	0.787285	2.64445	126.594	152.103	142.191	95.9451	107.597	152.063	0.706378		SLC41A1
ENST00000565858	ENSG00000103067	protein_coding	ESRP2	epithelial splicing regulatory protein 2 [Source:HGNC Symbol;Acc:HGNC:26152]	0.117886	0.628113	0.896742	3.31556	215.209	195.561	185.796	197.764	263.462	185.734	0.234628		SLC41A2
ENST00000000442	ENSG00000173153	protein_coding	ESRRA	estrogen related receptor alpha [Source:HGNC Symbol;Acc:HGNC:3471]	-0.996627	0.100575	0.452162	1.26053	28.4836	103.921	55.9283	29.3709	81.4519	11.9478	2.69641		SLC41A3
ENST00000405666	ENSG00000173153	protein_coding	ESRRA	estrogen related receptor alpha [Source:HGNC Symbol;Acc:HGNC:3471]	0.257341	0.540502	0.860141	1.45694	53.8024	28.3421	70.1474	43.0774	66.3682	72.7728	0.374611		SLC43A1
ENST00000406310	ENSG00000173153	protein_coding	ESRRA	estrogen related receptor alpha [Source:HGNC Symbol;Acc:HGNC:3471]	0.16411	0.695413	0.920405	1.6993	86.5058	39.679	61.616	85.1757	39.2176	85.8068	0.153288		SLC43A2
ENST00000252137	ENSG00000100056	protein_coding	ESS2	ess-2 splicing factor homolog [Source:HGNC Symbol;Acc:HGNC:16817]	-0.418543	0.0739592	0.391264	3.1907	216.264	211.621	223.713	161.54	161.898	164.01	3.19289		SLC44A1
ENST00000434568	ENSG00000100056	nonsense_mediated_decay	ESS2	ess-2 splicing factor homolog [Source:HGNC Symbol;Acc:HGNC:16817]	-0.0229555	0.9256	0.985574	3.23587	174.066	192.727	225.609	171.33	226.255	185.734	0.00872014		SLC44A2
ENST00000267113	ENSG00000139641	protein_coding	ESYT1	extended synaptotagmin 1 [Source:HGNC Symbol;Acc:HGNC:29534]	-0.240824	0.15149	0.543566	4.61125	612.925	585.738	464.49	438.606	492.734	475.739	2.05719		SLC44A5
ENST00000394048	ENSG00000139641	protein_coding	ESYT1	extended synaptotagmin 1 [Source:HGNC Symbol;Acc:HGNC:29534]	-0.259052	0.0247168	0.211034	6.00202	1436.84	1371.76	1586.85	1143.51	1254.96	1275.15	5.04362		SLC45A3
ENST00000251527	ENSG00000117868	protein_coding	ESYT2	extended synaptotagmin 2 [Source:HGNC Symbol;Acc:HGNC:22211]	-0.0444987	0.685879	0.916706	6.89939	2375.74	2506.39	2753.76	2726.6	2454.62	2222.29	0.163583		SLC45A4
ENST00000275418	ENSG00000117868	protein_coding	ESYT2	extended synaptotagmin 2 [Source:HGNC Symbol;Acc:HGNC:22211]	0.256131	0.132338	0.510063	4.49941	473.672	452.529	368.748	544.341	515.862	485.514	2.26487		SLC46A1
ENST00000272342	ENSG00000143971	protein_coding	ETAA1	ETAA1 activator of ATR kinase [Source:HGNC Symbol;Acc:HGNC:24648]	-0.524487	0.000943838	0.0238985	5.98462	1712.18	1659.9	1293.94	1268.82	822.563	1086.16	10.9346		SLC46A3
ENST00000360541	ENSG00000120705	protein_coding	ETF1	eukaryotic translation termination factor 1 [Source:HGNC Symbol;Acc:HGNC:3477]	-0.0679492	0.432959	0.807273	8.48044	7446.88	7817.71	7777.83	6655.46	7746.98	7581.41	0.614874		SLC47A1
ENST00000499810	ENSG00000120705	protein_coding	ETF1	eukaryotic translation termination factor 1 [Source:HGNC Symbol;Acc:HGNC:3477]	-0.315411	0.257796	0.672822	3.54595	291.166	288.145	223.713	156.645	333.852	207.457	1.28055		SLC48A1
ENST00000503014	ENSG00000120705	protein_coding	ETF1	eukaryotic translation termination factor 1 [Source:HGNC Symbol;Acc:HGNC:3477]	0.447285	4.64632e-05	0.00235433	6.68326	1759.65	1673.13	2045.65	2569.96	2532.05	2367.83	16.5872		SLC49A4
ENST00000507939	ENSG00000120705	protein_coding	ETF1	eukaryotic translation termination factor 1 [Source:HGNC Symbol;Acc:HGNC:3477]	0.538213	0.215162	0.627444	0.820944	25.3188	40.6237	19.9067	43.0774	34.1897	47.7911	1.53635		SLC4A1AP
ENST00000572514	ENSG00000120705	protein_coding	ETF1	eukaryotic translation termination factor 1 [Source:HGNC Symbol;Acc:HGNC:3477]	-0.590995	0.242702	0.657838	0.709952	29.5386	56.6843	30.334	10.7693	34.1897	32.5848	1.36483		SLC4A2
ENST00000267950	ENSG00000140374	nonsense_mediated_decay	ETFA	electron transfer flavoprotein subunit alpha [Source:HGNC Symbol;Acc:HGNC:3481]	-0.0955569	0.488287	0.837393	5.34151	965.278	872.938	797.216	727.42	852.731	886.308	0.480298		SLC4A4
ENST00000433983	ENSG00000140374	protein_coding	ETFA	electron transfer flavoprotein subunit alpha [Source:HGNC Symbol;Acc:HGNC:3481]	-0.0361396	0.863904	0.969989	4.64248	489.496	497.877	599.097	340.703	516.867	657.128	0.0293802		SLC4A7
ENST00000557943	ENSG00000140374	protein_coding	ETFA	electron transfer flavoprotein subunit alpha [Source:HGNC Symbol;Acc:HGNC:3481]	0.142234	0.52441	0.854722	3.53779	247.913	244.687	198.119	229.093	273.517	259.593	0.405212		SLC4A8
ENST00000559386	ENSG00000140374	nonsense_mediated_decay	ETFA	electron transfer flavoprotein subunit alpha [Source:HGNC Symbol;Acc:HGNC:3481]	-0.224356	0.434386	0.808424	3.21534	202.55	263.582	158.306	231.051	132.736	170.527	0.611068		SLC50A1
ENST00000559602	ENSG00000140374	protein_coding	ETFA	electron transfer flavoprotein subunit alpha [Source:HGNC Symbol;Acc:HGNC:3481]	-0.103633	0.483388	0.834833	5.24846	802.816	862.546	810.487	642.245	764.24	902.6	0.49121		SLC52A2
ENST00000559973	ENSG00000140374	protein_coding_CDS_not_defined	ETFA	electron transfer flavoprotein subunit alpha [Source:HGNC Symbol;Acc:HGNC:3481]	-0.00677318	0.987824	0.997929	0.469607	29.5386	28.3421	23.6984	30.35	33.1841	17.3786	0.000232906		SLC5A3
ENST00000560044	ENSG00000140374	nonsense_mediated_decay	ETFA	electron transfer flavoprotein subunit alpha [Source:HGNC Symbol;Acc:HGNC:3481]	0.47269	0.293785	0.70673	1.25012	40.088	26.4527	54.0325	69.5112	69.3849	28.2402	1.10219		SLC5A6
ENST00000560345	ENSG00000140374	protein_coding_CDS_not_defined	ETFA	electron transfer flavoprotein subunit alpha [Source:HGNC Symbol;Acc:HGNC:3481]	0.0828727	0.833137	0.962252	1.2096	40.088	40.6237	54.9804	34.2661	53.2957	56.4804	0.0443861		SLC66A1
ENST00000560595	ENSG00000140374	protein_coding	ETFA	electron transfer flavoprotein subunit alpha [Source:HGNC Symbol;Acc:HGNC:3481]	-0.199692	0.263031	0.67799	4.55671	525.364	461.977	592.461	384.759	522.901	468.136	1.25273		SLC66A2
ENST00000560726	ENSG00000140374	protein_coding	ETFA	electron transfer flavoprotein subunit alpha [Source:HGNC Symbol;Acc:HGNC:3481]	-0.132951	0.178147	0.579038	7.03564	2760.8	2995.76	2889.31	2447.58	2667.8	2770.8	1.81301		SLC66A3
ENST00000565910	ENSG00000140374	nonsense_mediated_decay	ETFA	electron transfer flavoprotein subunit alpha [Source:HGNC Symbol;Acc:HGNC:3481]	-0.249705	0.455311	0.819775	1.89407	94.9454	78.4132	74.8871	75.3854	75.4184	57.5666	0.557396		SLC6A11
ENST00000309244	ENSG00000105379	protein_coding	ETFB	electron transfer flavoprotein subunit beta [Source:HGNC Symbol;Acc:HGNC:3482]	0.0465531	0.731645	0.932458	5.02884	658.288	691.548	669.244	654.972	713.961	716.867	0.117607		SLC6A15
ENST00000596253	ENSG00000105379	protein_coding	ETFB	electron transfer flavoprotein subunit beta [Source:HGNC Symbol;Acc:HGNC:3482]	0.432613	0.299336	0.709911	1.02715	27.4287	29.2869	47.3969	56.7838	35.1953	48.8773	1.07715		SLC6A17
ENST00000357721	ENSG00000139160	protein_coding	ETFBKMT	electron transfer flavoprotein subunit beta lysine methyltransferase [Source:HGNC Symbol;Acc:HGNC:28739]	0.607919	0.11514	0.479696	1.30499	41.143	47.2369	30.334	74.4064	53.2957	53.2219	2.48222		SLC6A6
ENST00000307738	ENSG00000171503	protein_coding	ETFDH	electron transfer flavoprotein dehydrogenase [Source:HGNC Symbol;Acc:HGNC:3483]	0.0658955	0.596959	0.885012	5.37463	803.871	866.325	879.686	862.527	925.132	881.963	0.279607		SLC6A8
ENST00000511912	ENSG00000171503	protein_coding	ETFDH	electron transfer flavoprotein dehydrogenase [Source:HGNC Symbol;Acc:HGNC:3483]	-0.114116	0.506138	0.846486	4.33682	399.825	472.369	445.531	423.921	379.103	414.914	0.442043		SLC6A9
ENST00000381356	ENSG00000205707	protein_coding	ETFRF1	electron transfer flavoprotein regulatory factor 1 [Source:HGNC Symbol;Acc:HGNC:27052]	-0.117626	0.669013	0.911012	3.02174	148.748	182.334	195.275	191.89	118.658	174.872	0.182759		SLC7A1
ENST00000556351	ENSG00000205707	protein_coding	ETFRF1	electron transfer flavoprotein regulatory factor 1 [Source:HGNC Symbol;Acc:HGNC:27052]	1.06138	0.111833	0.473524	0.0148447	29.5386	11.3369	3.79175	24.4758	37.2064	14.1201	2.52813		SLC7A11
ENST00000557540	ENSG00000205707	protein_coding	ETFRF1	electron transfer flavoprotein regulatory factor 1 [Source:HGNC Symbol;Acc:HGNC:27052]	1.13762	0.0995143	0.450063	-0.170236	21.099	4.72369	7.5835	26.4338	8.04463	33.671	2.71331		SLC7A2
ENST00000292147	ENSG00000105755	protein_coding	ETHE1	ETHE1 persulfide dioxygenase [Source:HGNC Symbol;Acc:HGNC:23287]	0.681349	0.0791335	0.403956	1.24907	33.7583	30.2316	46.449	53.8467	71.3961	52.1357	3.08261		SLC7A5
ENST00000266517	ENSG00000139163	protein_coding	ETNK1	ethanolamine kinase 1 [Source:HGNC Symbol;Acc:HGNC:24649]	-0.674823	1.6181e-08	2.46826e-06	7.51875	4859.09	4780.37	4290.37	3635.14	2597.41	2842.48	31.9061		SLC7A6
ENST00000538218	ENSG00000139163	protein_coding	ETNK1	ethanolamine kinase 1 [Source:HGNC Symbol;Acc:HGNC:24649]	0.403808	0.36974	0.766717	2.12302	44.3078	69.9106	163.045	65.5951	143.798	92.3237	0.804537		SLC7A6OS
ENST00000367201	ENSG00000143845	protein_coding	ETNK2	ethanolamine kinase 2 [Source:HGNC Symbol;Acc:HGNC:25575]	-0.235026	0.592566	0.883447	0.451419	34.8133	23.6184	28.4381	28.3919	18.1004	27.154	0.286354		SLC7A8
ENST00000367202	ENSG00000143845	protein_coding	ETNK2	ethanolamine kinase 2 [Source:HGNC Symbol;Acc:HGNC:25575]	0.126136	0.640054	0.901245	2.8188	143.473	140.766	135.555	180.142	154.859	122.736	0.218671		SLC8B1
ENST00000392668	ENSG00000134954	protein_coding	ETS1	ETS proto-oncogene 1, transcription factor [Source:HGNC Symbol;Acc:HGNC:3488]	0.655598	0.0850137	0.418104	1.80843	63.2969	59.5185	44.5531	128.253	71.3961	66.2558	2.96635		SLC9A1
ENST00000526145	ENSG00000134954	protein_coding	ETS1	ETS proto-oncogene 1, transcription factor [Source:HGNC Symbol;Acc:HGNC:3488]	0.688886	0.10079	0.452334	1.31457	47.4727	24.5632	43.6051	86.1548	54.3012	45.6188	2.693		SLC9A2
ENST00000535549	ENSG00000134954	protein_coding	ETS1	ETS proto-oncogene 1, transcription factor [Source:HGNC Symbol;Acc:HGNC:3488]	0.27783	0.57371	0.876197	0.77073	15.8242	33.0658	42.6572	19.5806	44.2455	47.7911	0.316514		SLC9A3-AS1
ENST00000360938	ENSG00000157557	protein_coding	ETS2	ETS proto-oncogene 2, transcription factor [Source:HGNC Symbol;Acc:HGNC:3489]	-0.0520521	0.690005	0.917911	5.2759	831.299	850.264	799.112	727.42	831.614	834.172	0.15908		SLC9A3R1
ENST00000456966	ENSG00000157557	protein_coding	ETS2	ETS proto-oncogene 2, transcription factor [Source:HGNC Symbol;Acc:HGNC:3489]	0.428075	0.413085	0.795478	0.819228	43.2529	32.1211	15.167	72.4483	33.1841	23.8956	0.669905		SLC9A3R2
ENST00000403685	ENSG00000006468	protein_coding	ETV1	ETS variant transcription factor 1 [Source:HGNC Symbol;Acc:HGNC:3490]	1.08538	0.0479332	0.309639	0.761291	10.5495	17.95	54.0325	46.0145	55.3068	30.4125	3.91233		SLC9A5
ENST00000405192	ENSG00000006468	protein_coding	ETV1	ETS variant transcription factor 1 [Source:HGNC Symbol;Acc:HGNC:3490]	0.047188	0.863464	0.969756	3.32983	198.33	178.555	240.776	217.345	274.523	144.459	0.0295725		SLC9A6
ENST00000405358	ENSG00000006468	protein_coding	ETV1	ETS variant transcription factor 1 [Source:HGNC Symbol;Acc:HGNC:3490]	-0.385134	0.333631	0.739216	2.33445	128.704	137.932	83.4185	89.0919	47.2622	149.89	0.934753		SLC9A7
ENST00000430479	ENSG00000006468	protein_coding	ETV1	ETS variant transcription factor 1 [Source:HGNC Symbol;Acc:HGNC:3490]	-0.375859	0.341287	0.744723	1.75946	77.0112	80.3027	75.835	36.2242	94.5244	56.4804	0.90559		SLC9A8
ENST00000438956	ENSG00000006468	protein_coding	ETV1	ETS variant transcription factor 1 [Source:HGNC Symbol;Acc:HGNC:3490]	0.465583	0.432775	0.807256	0.049855	7.38464	35.9	14.2191	28.3919	22.1227	17.3786	0.615365		SLC9B2
ENST00000368192	ENSG00000117036	protein_coding	ETV3	ETS variant transcription factor 3 [Source:HGNC Symbol;Acc:HGNC:3492]	0.0756121	0.540272	0.860141	5.50883	929.41	929.622	930.875	945.744	1058.87	935.185	0.375036		SLCO3A1
ENST00000393664	ENSG00000175832	protein_coding	ETV4	ETS variant transcription factor 4 [Source:HGNC Symbol;Acc:HGNC:3493]	0.896585	0.0578677	0.343074	1.62294	47.4727	51.0158	35.0737	23.4968	97.5411	111.875	3.59747		SLCO4A1
ENST00000538265	ENSG00000175832	protein_coding	ETV4	ETS variant transcription factor 4 [Source:HGNC Symbol;Acc:HGNC:3493]	0.849169	0.0693592	0.378121	0.288856	12.6594	16.0605	21.8026	25.4548	26.145	40.188	3.29812		SLCO4C1
ENST00000591713	ENSG00000175832	protein_coding	ETV4	ETS variant transcription factor 4 [Source:HGNC Symbol;Acc:HGNC:3493]	1.20422	0.0497004	0.316157	0.198714	16.8792	9.44738	14.2191	50.9096	32.1785	6.51697	3.85154		SLCO5A1
ENST00000306376	ENSG00000244405	protein_coding	ETV5	ETS variant transcription factor 5 [Source:HGNC Symbol;Acc:HGNC:3494]	0.0530288	0.736416	0.933399	4.66229	511.65	500.711	548.856	482.662	580.219	557.201	0.113302		SLF1
ENST00000396373	ENSG00000139083	protein_coding	ETV6	ETS variant transcription factor 6 [Source:HGNC Symbol;Acc:HGNC:3495]	-0.218254	0.436879	0.809401	2.63042	146.638	122.816	144.087	120.421	134.748	99.9268	0.604467		SLF2
ENST00000270824	ENSG00000142694	protein_coding	EVA1B	eva-1 homolog B [Source:HGNC Symbol;Acc:HGNC:25558]	-0.493889	0.263786	0.678356	0.44977	26.3737	27.3974	39.8134	25.4548	17.0948	23.8956	1.24878		SLFN11
ENST00000382699	ENSG00000166979	protein_coding	EVA1C	eva-1 homolog C [Source:HGNC Symbol;Acc:HGNC:13239]	-0.0433468	0.925611	0.985574	0.759177	26.3737	42.5132	33.1778	51.8887	21.1172	27.154	0.00871765		SLFN12
ENST00000264956	ENSG00000072840	protein_coding	EVC	EvC ciliary complex subunit 1 [Source:HGNC Symbol;Acc:HGNC:3497]	-0.502278	0.0358643	0.263538	3.23862	226.814	230.516	233.193	189.932	154.859	142.287	4.40355		SLFN13
ENST00000509451	ENSG00000072840	protein_coding	EVC	EvC ciliary complex subunit 1 [Source:HGNC Symbol;Acc:HGNC:3497]	0.158825	0.708359	0.924472	0.977153	47.4727	36.8448	27.4902	28.3919	43.2399	53.2219	0.139921		SLFN5
ENST00000370331	ENSG00000067208	protein_coding	EVI5	ecotropic viral integration site 5 [Source:HGNC Symbol;Acc:HGNC:3501]	-0.319012	0.138043	0.52084	4.59003	596.046	444.972	628.483	522.803	292.623	476.825	2.19964		SLIRP
ENST00000540033	ENSG00000067208	protein_coding	EVI5	ecotropic viral integration site 5 [Source:HGNC Symbol;Acc:HGNC:3501]	0.226201	0.0758195	0.396255	5.80173	1007.48	1109.12	1119.51	1114.14	1418.87	1253.43	3.15231		SLIT1
ENST00000270530	ENSG00000142459	protein_coding	EVI5L	ecotropic viral integration site 5 like [Source:HGNC Symbol;Acc:HGNC:30464]	-0.0734446	0.820815	0.958313	1.94792	84.3959	85.9712	72.9912	81.2596	82.4574	67.342	0.0513007		SLIT2
ENST00000538904	ENSG00000142459	protein_coding	EVI5L	ecotropic viral integration site 5 like [Source:HGNC Symbol;Acc:HGNC:30464]	-0.491733	0.235352	0.650374	0.915613	51.6925	35.9	44.5531	40.1403	23.1283	30.4125	1.40822		SLK
ENST00000599036	ENSG00000142459	protein_coding	EVI5L	ecotropic viral integration site 5 like [Source:HGNC Symbol;Acc:HGNC:30464]	0.269218	0.545251	0.862275	0.641534	33.7583	32.1211	18.0108	28.3919	43.2399	29.3264	0.365894		SLMAP
ENST00000392920	ENSG00000196405	protein_coding	EVL	Enah/Vasp-like [Source:HGNC Symbol;Acc:HGNC:20234]	0.819926	0.12202	0.492131	1.46571	63.2969	30.2316	29.3861	73.4274	113.63	19.5509	2.3912		SLTM
ENST00000402714	ENSG00000196405	protein_coding	EVL	Enah/Vasp-like [Source:HGNC Symbol;Acc:HGNC:20234]	-0.628715	0.108974	0.467931	1.03715	60.1321	41.5685	48.3448	35.2451	33.1841	28.2402	2.56904		SLU7
ENST00000544450	ENSG00000196405	protein_coding	EVL	Enah/Vasp-like [Source:HGNC Symbol;Acc:HGNC:20234]	0.461199	0.186329	0.590721	1.63051	47.4727	58.5738	53.0845	83.2177	63.3515	72.7728	1.74641		SLX1A
ENST00000554045	ENSG00000196405	nonsense_mediated_decay	EVL	Enah/Vasp-like [Source:HGNC Symbol;Acc:HGNC:20234]	0.0319795	0.9342	0.987297	2.03785	87.5607	91.6396	71.0953	83.2177	50.2789	137.942	0.00681653		SLX1A-SULT1A3
ENST00000554695	ENSG00000196405	protein_coding	EVL	Enah/Vasp-like [Source:HGNC Symbol;Acc:HGNC:20234]	-0.836072	0.0695589	0.378784	0.902672	56.9672	46.2922	39.8134	24.4758	42.2343	14.1201	3.2934		SLX1B
ENST00000557153	ENSG00000196405	protein_coding	EVL	Enah/Vasp-like [Source:HGNC Symbol;Acc:HGNC:20234]	0.156937	0.660084	0.908626	1.59762	50.6375	53.8501	70.1474	59.7209	59.3291	76.0313	0.193422		SLX1B-SULT1A4
ENST00000331029	ENSG00000182944	protein_coding	EWSR1	EWS RNA binding protein 1 [Source:HGNC Symbol;Acc:HGNC:3508]	-0.356247	0.381312	0.775809	1.77605	53.8024	68.0211	129.867	57.7629	78.4351	48.8773	0.766468		SLX4
ENST00000332035	ENSG00000182944	protein_coding	EWSR1	EWS RNA binding protein 1 [Source:HGNC Symbol;Acc:HGNC:3508]	-0.159018	0.427631	0.80422	3.9926	362.902	385.453	304.288	353.43	310.724	278.057	0.629249		SLX4IP
ENST00000332050	ENSG00000182944	protein_coding	EWSR1	EWS RNA binding protein 1 [Source:HGNC Symbol;Acc:HGNC:3508]	-0.392073	0.268115	0.68188	2.00333	80.1761	83.1369	116.596	89.0919	49.2734	74.9451	1.22637		SLX9
ENST00000333395	ENSG00000182944	protein_coding	EWSR1	EWS RNA binding protein 1 [Source:HGNC Symbol;Acc:HGNC:3508]	-0.0678425	0.880305	0.975287	1.22944	47.4727	59.5185	37.9175	85.1757	37.2064	31.4987	0.022675		SMAD1
ENST00000360091	ENSG00000182944	protein_coding	EWSR1	EWS RNA binding protein 1 [Source:HGNC Symbol;Acc:HGNC:3508]	-0.249103	0.0222453	0.198637	6.33606	1725.9	1844.13	1954.65	1539.04	1640.1	1469.58	5.2265		SMAD2
ENST00000406548	ENSG00000182944	protein_coding	EWSR1	EWS RNA binding protein 1 [Source:HGNC Symbol;Acc:HGNC:3508]	-0.292224	0.000836503	0.0217653	7.8634	5442.48	5517.27	5197.54	4523.12	4179.18	4492.36	11.1584		SMAD3
ENST00000414183	ENSG00000182944	protein_coding	EWSR1	EWS RNA binding protein 1 [Source:HGNC Symbol;Acc:HGNC:3508]	-0.447216	0.192294	0.599321	2.35849	96.0003	120.926	148.826	54.8258	110.614	103.185	1.69996		SMAD4
ENST00000415761	ENSG00000182944	protein_coding	EWSR1	EWS RNA binding protein 1 [Source:HGNC Symbol;Acc:HGNC:3508]	-0.204128	0.643119	0.902203	1.11228	28.4836	53.8501	56.8763	56.7838	26.145	38.0156	0.214687		SMAD5
ENST00000437155	ENSG00000182944	protein_coding	EWSR1	EWS RNA binding protein 1 [Source:HGNC Symbol;Acc:HGNC:3508]	0.00134837	0.99189	0.998827	5.91892	1032.79	1331.14	1397.26	1278.61	1347.48	1183.92	0.000103326		SMAD6
ENST00000447973	ENSG00000182944	protein_coding	EWSR1	EWS RNA binding protein 1 [Source:HGNC Symbol;Acc:HGNC:3508]	-0.113658	0.798815	0.951416	1.05969	54.8573	43.4579	32.2299	20.5597	52.2901	47.7911	0.0649644		SMAD7
ENST00000455726	ENSG00000182944	protein_coding	EWSR1	EWS RNA binding protein 1 [Source:HGNC Symbol;Acc:HGNC:3508]	0.132788	0.753071	0.939118	1.13564	31.6485	59.5185	35.0737	58.7419	33.1841	46.7049	0.0989687		SMAD9
ENST00000629659	ENSG00000182944	protein_coding	EWSR1	EWS RNA binding protein 1 [Source:HGNC Symbol;Acc:HGNC:3508]	0.0836869	0.789963	0.949085	2.63566	107.605	140.766	126.076	87.1338	138.77	171.614	0.0709468		SMAGP
ENST00000312994	ENSG00000081177	protein_coding	EXD2	exonuclease 3'-5' domain containing 2 [Source:HGNC Symbol;Acc:HGNC:20217]	-0.218822	0.411493	0.794818	2.83112	136.088	167.219	172.525	120.421	135.753	153.149	0.674483		SMAP1
ENST00000409014	ENSG00000081177	protein_coding	EXD2	exonuclease 3'-5' domain containing 2 [Source:HGNC Symbol;Acc:HGNC:20217]	0.560016	0.0891556	0.427822	2.54042	110.77	119.037	54.0325	134.127	139.775	154.235	2.88955		SMAP2
ENST00000409018	ENSG00000081177	protein_coding	EXD2	exonuclease 3'-5' domain containing 2 [Source:HGNC Symbol;Acc:HGNC:20217]	0.102519	0.667604	0.910185	3.93195	288.001	290.035	346.945	493.432	307.707	267.196	0.184418		SMARCA1
ENST00000409675	ENSG00000081177	protein_coding	EXD2	exonuclease 3'-5' domain containing 2 [Source:HGNC Symbol;Acc:HGNC:20217]	0.196606	0.523463	0.854581	2.34596	88.6157	105.811	98.5855	83.2177	121.675	131.426	0.407065		SMARCA2
ENST00000465160	ENSG00000187609	protein_coding	EXD3	exonuclease 3'-5' domain containing 3 [Source:HGNC Symbol;Acc:HGNC:26023]	0.341738	0.412526	0.795478	0.739033	21.099	34.0106	32.2299	41.1193	36.2008	33.671	0.67151		SMARCA4
ENST00000348581	ENSG00000174371	protein_coding	EXO1	exonuclease 1 [Source:HGNC Symbol;Acc:HGNC:3511]	-0.108793	0.603958	0.887613	4.44761	343.913	564.953	495.771	353.43	481.672	484.428	0.269068		SMARCA5
ENST00000366548	ENSG00000174371	protein_coding	EXO1	exonuclease 1 [Source:HGNC Symbol;Acc:HGNC:3511]	-0.0506548	0.688208	0.917595	6.20319	1753.32	1491.74	1476.89	1732.89	1348.48	1476.09	0.161032		SMARCAD1
ENST00000423131	ENSG00000174371	protein_coding	EXO1	exonuclease 1 [Source:HGNC Symbol;Acc:HGNC:3511]	0.0776041	0.694781	0.920204	4.13737	327.034	391.122	355.477	319.164	452.51	361.692	0.153959		SMARCAL1
ENST00000437497	ENSG00000174371	protein_coding	EXO1	exonuclease 1 [Source:HGNC Symbol;Acc:HGNC:3511]	0.409233	0.480088	0.833193	-0.210979	7.38464	22.6737	11.3753	18.6016	14.0781	22.8094	0.498664		SMARCB1
ENST00000450748	ENSG00000174371	protein_coding	EXO1	exonuclease 1 [Source:HGNC Symbol;Acc:HGNC:3511]	-0.0875038	0.888136	0.976938	-0.275756	9.49454	22.6737	15.167	26.4338	10.0558	8.68929	0.0197861		SMARCC1
ENST00000518483	ENSG00000174371	protein_coding	EXO1	exonuclease 1 [Source:HGNC Symbol;Acc:HGNC:3511]	0.0907344	0.349646	0.751761	7.35199	3184.89	3272.57	3513.06	3813.33	3407.91	3396.43	0.87474		SMARCC2
ENST00000519225	ENSG00000174371	protein_coding	EXO1	exonuclease 1 [Source:HGNC Symbol;Acc:HGNC:3511]	0.34262	0.508104	0.847291	0.0589925	13.7143	25.5079	13.2711	21.5387	16.0893	29.3264	0.43797		SMARCD1
ENST00000521202	ENSG00000174371	protein_coding	EXO1	exonuclease 1 [Source:HGNC Symbol;Acc:HGNC:3511]	1.3624	0.0581054	0.343544	-0.603443	8.43959	1.88948	9.47938	22.5177	22.1227	6.51697	3.59065		SMARCD2
ENST00000358527	ENSG00000164002	protein_coding	EXO5	exonuclease 5 [Source:HGNC Symbol;Acc:HGNC:26115]	-0.0615499	0.824364	0.959201	2.84095	166.682	119.037	169.681	134.127	130.725	171.614	0.0492556		SMARCD3
ENST00000372703	ENSG00000164002	protein_coding	EXO5	exonuclease 5 [Source:HGNC Symbol;Acc:HGNC:26115]	0.479717	0.159523	0.55328	2.03387	59.0771	72.7448	78.6788	119.442	103.575	70.6005	1.97875		SMARCE1
ENST00000415550	ENSG00000164002	protein_coding	EXO5	exonuclease 5 [Source:HGNC Symbol;Acc:HGNC:26115]	1.54124	0.00139679	0.0319405	1.13464	15.8242	35.9	16.1149	84.1967	76.424	35.8433	10.21		SMC1A
ENST00000432259	ENSG00000164002	protein_coding	EXO5	exonuclease 5 [Source:HGNC Symbol;Acc:HGNC:26115]	-1.57598	0.0195604	0.184748	-0.318459	11.6044	24.5632	29.3861	14.6855	4.02231	4.34465	5.45071		SMC2
ENST00000450713	ENSG00000238287	lncRNA	EXO5-DT	EXO5 divergent transcript [Source:HGNC Symbol;Acc:HGNC:55647]	0.295045	0.56137	0.870263	0.4472	27.4287	33.0658	11.3753	43.0774	22.1227	22.8094	0.337339		SMC3
ENST00000346134	ENSG00000090989	protein_coding	EXOC1	exocyst complex component 1 [Source:HGNC Symbol;Acc:HGNC:30380]	0.289334	0.546098	0.862573	2.90006	146.638	204.063	28.4381	157.624	251.395	98.8407	0.364354		SMC4
ENST00000349598	ENSG00000090989	protein_coding	EXOC1	exocyst complex component 1 [Source:HGNC Symbol;Acc:HGNC:30380]	-0.327331	0.0680574	0.37452	4.53832	477.892	558.34	586.774	418.046	366.031	510.496	3.32926		SMC5
ENST00000381295	ENSG00000090989	protein_coding	EXOC1	exocyst complex component 1 [Source:HGNC Symbol;Acc:HGNC:30380]	-0.0931586	0.53397	0.85858	4.8335	606.595	568.732	673.984	583.503	538.99	611.509	0.386831		SMC5-DT
ENST00000230449	ENSG00000112685	protein_coding	EXOC2	exocyst complex component 2 [Source:HGNC Symbol;Acc:HGNC:24968]	-0.0427937	0.667486	0.910185	6.81482	2333.55	2337.28	2526.25	2381.98	2396.29	2208.17	0.184557		SMC6
ENST00000315013	ENSG00000180104	protein_coding	EXOC3	exocyst complex component 3 [Source:HGNC Symbol;Acc:HGNC:30378]	0.472901	0.0905345	0.431021	3.19112	167.737	143.6	170.629	179.163	198.099	325.848	2.86484		SMCHD1
ENST00000512944	ENSG00000180104	protein_coding	EXOC3	exocyst complex component 3 [Source:HGNC Symbol;Acc:HGNC:30378]	0.0251398	0.896025	0.978734	4.47126	431.474	471.424	477.761	513.991	523.906	334.538	0.0170783		SMCO4
ENST00000515601	ENSG00000180104	nonsense_mediated_decay	EXOC3	exocyst complex component 3 [Source:HGNC Symbol;Acc:HGNC:30378]	-0.393791	0.431689	0.806553	0.187517	28.4836	28.3421	18.0108	17.6226	28.1562	10.8616	0.618276		SMCR8
ENST00000623673	ENSG00000221990	lncRNA	EXOC3-AS1	EXOC3 antisense RNA 1 [Source:HGNC Symbol;Acc:HGNC:25175]	-0.417555	0.327551	0.734032	0.736283	32.7034	33.0658	47.3969	23.4968	36.2008	24.9817	0.958555		SMDT1
ENST00000253861	ENSG00000131558	protein_coding	EXOC4	exocyst complex component 4 [Source:HGNC Symbol;Acc:HGNC:30389]	-0.189261	0.0765048	0.397183	6.59425	2022.34	2195.57	2265.57	2007.99	1933.73	1744.38	3.13763		SMG1
ENST00000393161	ENSG00000131558	protein_coding	EXOC4	exocyst complex component 4 [Source:HGNC Symbol;Acc:HGNC:30389]	-0.0361702	0.887734	0.976869	3.70628	426.199	247.521	227.505	267.276	234.3	306.298	0.0199295		SMG5
ENST00000340918	ENSG00000070367	protein_coding	EXOC5	exocyst complex component 5 [Source:HGNC Symbol;Acc:HGNC:10696]	0.089861	0.59513	0.884508	4.30536	407.21	403.403	391.498	412.172	457.538	409.483	0.282404		SMG6
ENST00000413566	ENSG00000070367	protein_coding	EXOC5	exocyst complex component 5 [Source:HGNC Symbol;Acc:HGNC:10696]	0.0357955	0.731661	0.932458	6.45635	1818.73	1880.03	1763.16	1758.34	1901.55	1939.88	0.117592		SMG7
ENST00000555148	ENSG00000070367	nonsense_mediated_decay	EXOC5	exocyst complex component 5 [Source:HGNC Symbol;Acc:HGNC:10696]	0.13261	0.313789	0.722654	5.33618	820.75	830.425	773.517	955.535	913.065	788.553	1.01466		SMG8
ENST00000556318	ENSG00000070367	protein_coding	EXOC5	exocyst complex component 5 [Source:HGNC Symbol;Acc:HGNC:10696]	0.129038	0.809544	0.95449	0.298706	20.044	17.0053	31.2819	10.7693	24.1339	41.2741	0.0580881		SMG9
ENST00000621441	ENSG00000070367	protein_coding	EXOC5	exocyst complex component 5 [Source:HGNC Symbol;Acc:HGNC:10696]	-1.08363	5.9597e-06	0.000428425	3.51549	300.66	285.311	384.863	127.274	166.926	164.01	20.5011		SMIM10
ENST00000260762	ENSG00000138190	protein_coding	EXOC6	exocyst complex component 6 [Source:HGNC Symbol;Acc:HGNC:23196]	-0.120293	0.249361	0.664049	6.57331	1929.5	2083.15	2234.29	1912.05	1957.86	1877.97	1.32688		SMIM10L1
ENST00000371552	ENSG00000138190	protein_coding	EXOC6	exocyst complex component 6 [Source:HGNC Symbol;Acc:HGNC:23196]	0.168807	0.710208	0.925158	1.95141	64.3519	48.1816	113.753	68.5322	58.3236	174.872	0.13807		SMIM10L2A
ENST00000443748	ENSG00000138190	protein_coding	EXOC6	exocyst complex component 6 [Source:HGNC Symbol;Acc:HGNC:23196]	0.165916	0.567631	0.873425	2.57028	120.264	122.816	104.273	107.693	122.681	159.666	0.326662		SMIM10L2B
ENST00000495132	ENSG00000138190	nonsense_mediated_decay	EXOC6	exocyst complex component 6 [Source:HGNC Symbol;Acc:HGNC:23196]	0.00477578	0.98689	0.997789	3.1304	236.308	157.771	151.67	168.393	239.328	139.029	0.000270015		SMIM11
ENST00000272427	ENSG00000144036	protein_coding	EXOC6B	exocyst complex component 6B [Source:HGNC Symbol;Acc:HGNC:17085]	-0.724002	3.06042e-11	9.8856e-09	6.16667	2004.4	1859.24	1770.75	1126.87	1130.27	1153.5	44.1379		SMIM12
ENST00000410104	ENSG00000144036	protein_coding	EXOC6B	exocyst complex component 6B [Source:HGNC Symbol;Acc:HGNC:17085]	-0.378783	0.326606	0.733403	1.4162	51.6925	63.2974	68.2515	45.0354	33.1841	62.9974	0.962307		SMIM13
ENST00000410112	ENSG00000144036	nonsense_mediated_decay	EXOC6B	exocyst complex component 6B [Source:HGNC Symbol;Acc:HGNC:17085]	-0.412788	0.330479	0.736461	2.0782	96.0003	85.0264	113.753	94.966	87.4853	21.7232	0.947018		SMIM14
ENST00000634650	ENSG00000144036	protein_coding	EXOC6B	exocyst complex component 6B [Source:HGNC Symbol;Acc:HGNC:17085]	0.0590686	0.874274	0.973454	1.8521	46.4177	93.5291	76.783	93.008	60.3347	72.7728	0.0250374		SMIM15
ENST00000332065	ENSG00000182473	protein_coding	EXOC7	exocyst complex component 7 [Source:HGNC Symbol;Acc:HGNC:23214]	-0.11988	0.406732	0.791671	5.39106	752.178	972.135	1012.4	810.638	920.104	800.501	0.688332		SMIM19
ENST00000335146	ENSG00000182473	protein_coding	EXOC7	exocyst complex component 7 [Source:HGNC Symbol;Acc:HGNC:23214]	-0.374845	0.203747	0.614177	2.76469	177.231	148.324	151.67	116.505	161.898	89.0652	1.61531		SMIM2-AS1
ENST00000357231	ENSG00000182473	protein_coding	EXOC7	exocyst complex component 7 [Source:HGNC Symbol;Acc:HGNC:23214]	0.528066	0.106958	0.46507	2.67198	87.5607	154.937	87.2103	192.869	153.854	118.392	2.5986		SMIM20
ENST00000405575	ENSG00000182473	protein_coding	EXOC7	exocyst complex component 7 [Source:HGNC Symbol;Acc:HGNC:23214]	0.0800034	0.874076	0.973349	0.645649	28.4836	15.1158	46.449	39.1613	18.1004	38.0156	0.0251169		SMIM26
ENST00000406660	ENSG00000182473	protein_coding	EXOC7	exocyst complex component 7 [Source:HGNC Symbol;Acc:HGNC:23214]	0.788343	0.125863	0.498681	-0.0887975	10.5495	16.0605	12.3232	22.5177	18.1004	27.154	2.3428		SMIM27
ENST00000411744	ENSG00000182473	protein_coding	EXOC7	exocyst complex component 7 [Source:HGNC Symbol;Acc:HGNC:23214]	1.23309	0.0138137	0.150912	0.546564	22.1539	18.8948	10.4273	23.4968	38.212	59.7389	6.0618		SMIM29
ENST00000589210	ENSG00000182473	protein_coding	EXOC7	exocyst complex component 7 [Source:HGNC Symbol;Acc:HGNC:23214]	0.453531	0.00358693	0.0625253	5.11842	754.288	552.672	562.127	783.225	835.636	889.566	8.48192		SMIM3
ENST00000607838	ENSG00000182473	protein_coding	EXOC7	exocyst complex component 7 [Source:HGNC Symbol;Acc:HGNC:23214]	2.2357	1.1133e-08	1.78532e-06	1.75094	31.6485	15.1158	25.5943	119.442	95.53	125.995	32.6326		SMIM30
ENST00000634349	ENSG00000182473	protein_coding	EXOC7	exocyst complex component 7 [Source:HGNC Symbol;Acc:HGNC:23214]	0.0200408	0.925433	0.985544	3.54261	235.253	231.461	256.891	247.695	251.395	234.611	0.00875953		SMIM4
ENST00000366645	ENSG00000116903	protein_coding	EXOC8	exocyst complex component 8 [Source:HGNC Symbol;Acc:HGNC:24659]	0.0577412	0.648985	0.905153	7.01763	2768.18	2624.48	2622.94	2007.99	3040.87	2905.48	0.207183		SMIM7
ENST00000287675	ENSG00000157036	protein_coding	EXOG	exo/endonuclease G [Source:HGNC Symbol;Acc:HGNC:3347]	0.0382624	0.885943	0.976674	2.83044	129.759	134.153	172.525	158.603	153.854	135.77	0.020575		SMIM8
ENST00000422077	ENSG00000157036	protein_coding	EXOG	exo/endonuclease G [Source:HGNC Symbol;Acc:HGNC:3347]	0.119413	0.797039	0.95094	0.956103	46.4177	47.2369	18.0108	34.2661	55.3068	31.4987	0.0661422		SMKR1
ENST00000447573	ENSG00000157036	nonsense_mediated_decay	EXOG	exo/endonuclease G [Source:HGNC Symbol;Acc:HGNC:3347]	0.0295988	0.954215	0.991634	0.377434	21.099	24.5632	29.3861	30.35	9.05021	35.8433	0.00329643		SMN1
ENST00000457367	ENSG00000157036	nonsense_mediated_decay	EXOG	exo/endonuclease G [Source:HGNC Symbol;Acc:HGNC:3347]	0.329438	0.414712	0.796515	1.10178	37.9781	41.5685	35.0737	47.9725	63.3515	32.5848	0.665252		SMN2
ENST00000370885	ENSG00000171311	protein_coding	EXOSC1	exosome component 1 [Source:HGNC Symbol;Acc:HGNC:17286]	0.540869	0.342278	0.745702	0.893641	43.2529	3.77895	36.0216	35.2451	39.2176	56.4804	0.901881		SMNDC1
ENST00000370886	ENSG00000171311	protein_coding	EXOSC1	exosome component 1 [Source:HGNC Symbol;Acc:HGNC:17286]	0.598707	0.173367	0.572876	0.534238	25.3188	24.5632	18.0108	25.4548	34.1897	43.4465	1.85359		SMO
ENST00000370902	ENSG00000171311	protein_coding	EXOSC1	exosome component 1 [Source:HGNC Symbol;Acc:HGNC:17286]	0.370128	0.0115293	0.133777	5.25105	601.321	724.614	763.09	786.162	966.361	949.305	6.38186		SMOC1
ENST00000304457	ENSG00000171824	protein_coding	EXOSC10	exosome component 10 [Source:HGNC Symbol;Acc:HGNC:9138]	0.037394	0.920781	0.984835	2.87942	71.7365	150.213	232.245	115.526	140.781	207.457	0.00989042		SMOX
ENST00000376936	ENSG00000171824	protein_coding	EXOSC10	exosome component 10 [Source:HGNC Symbol;Acc:HGNC:9138]	0.0488742	0.580642	0.87911	7.63162	4033.07	4206.92	4045.8	4381.17	4100.75	4227.34	0.305198		SMPD1
ENST00000435388	ENSG00000230337	lncRNA	EXOSC10-AS1	EXOSC10 antisense RNA 1 [Source:HGNC Symbol;Acc:HGNC:40456]	0.31739	0.46845	0.826528	0.50434	22.1539	28.3421	23.6984	22.5177	30.1674	40.188	0.525629		SMPD2
ENST00000372350	ENSG00000130713	protein_coding_CDS_not_defined	EXOSC2	exosome component 2 [Source:HGNC Symbol;Acc:HGNC:17097]	0.93537	0.0376117	0.270035	1.55496	64.3519	38.7343	21.8026	109.652	71.3961	53.2219	4.32249		SMPD3
ENST00000372351	ENSG00000130713	protein_coding	EXOSC2	exosome component 2 [Source:HGNC Symbol;Acc:HGNC:17097]	-0.365993	0.0778598	0.400506	3.83951	357.628	299.482	352.633	226.156	298.657	258.506	3.10902		SMPD4
ENST00000372352	ENSG00000130713	protein_coding	EXOSC2	exosome component 2 [Source:HGNC Symbol;Acc:HGNC:17097]	-0.246193	0.558082	0.868747	1.90099	64.3519	82.1922	101.429	92.0289	80.4463	27.154	0.343036		SMPDL3A
ENST00000372358	ENSG00000130713	protein_coding	EXOSC2	exosome component 2 [Source:HGNC Symbol;Acc:HGNC:17097]	0.0424309	0.678563	0.913825	6.81388	2300.84	2306.11	2376.48	2617.93	2240.43	2333.07	0.171748		SMPDL3B
ENST00000495699	ENSG00000130713	protein_coding	EXOSC2	exosome component 2 [Source:HGNC Symbol;Acc:HGNC:17097]	-0.309893	0.436123	0.808705	1.73324	53.8024	76.5238	94.7938	52.8677	88.4909	40.188	0.606463		SMS
ENST00000546165	ENSG00000130713	protein_coding	EXOSC2	exosome component 2 [Source:HGNC Symbol;Acc:HGNC:17097]	0.0517067	0.877828	0.974398	2.25645	85.4508	106.755	97.6376	139.022	71.3961	90.1514	0.0236307		SMTN
ENST00000327304	ENSG00000107371	protein_coding	EXOSC3	exosome component 3 [Source:HGNC Symbol;Acc:HGNC:17944]	-0.143425	0.254626	0.669666	5.40056	951.563	942.848	894.853	876.233	799.435	849.378	1.29774		SMTNL2
ENST00000396521	ENSG00000107371	protein_coding	EXOSC3	exosome component 3 [Source:HGNC Symbol;Acc:HGNC:17944]	0.0255309	0.901577	0.980889	3.78219	286.946	280.587	286.277	244.758	310.724	313.901	0.0152942		SMU1
ENST00000465229	ENSG00000107371	nonsense_mediated_decay	EXOSC3	exosome component 3 [Source:HGNC Symbol;Acc:HGNC:17944]	-0.0494129	0.920222	0.984752	0.51344	18.9891	33.0658	33.1778	12.7274	34.1897	35.8433	0.0100309		SMUG1
ENST00000316052	ENSG00000178896	protein_coding	EXOSC4	exosome component 4 [Source:HGNC Symbol;Acc:HGNC:18189]	0.050398	0.828812	0.961205	3.53373	248.968	248.466	214.234	192.869	268.489	275.885	0.0467535		SMURF1
ENST00000221233	ENSG00000077348	protein_coding	EXOSC5	exosome component 5 [Source:HGNC Symbol;Acc:HGNC:24662]	0.408526	0.0214245	0.194709	4.16544	301.715	318.377	346.945	433.711	421.337	429.034	5.29192		SMURF2
ENST00000596905	ENSG00000077348	protein_coding	EXOSC5	exosome component 5 [Source:HGNC Symbol;Acc:HGNC:24662]	-0.276188	0.565525	0.872334	0.737577	23.2089	53.8501	31.2819	42.0983	18.1004	29.3264	0.330228		SMYD2
ENST00000435634	ENSG00000223496	protein_coding	EXOSC6	exosome component 6 [Source:HGNC Symbol;Acc:HGNC:19055]	-0.210475	0.022863	0.201861	7.86004	5150.26	5194.17	5363.43	4961.73	4342.09	4270.79	5.17888		SMYD3
ENST00000265564	ENSG00000075914	protein_coding	EXOSC7	exosome component 7 [Source:HGNC Symbol;Acc:HGNC:28112]	-0.010124	0.954876	0.991756	4.3218	379.781	460.087	418.989	365.179	456.533	429.034	0.00320188		SMYD4
ENST00000239893	ENSG00000120699	nonsense_mediated_decay	EXOSC8	exosome component 8 [Source:HGNC Symbol;Acc:HGNC:17035]	0.248718	0.37532	0.771387	2.56762	123.429	108.645	104.273	144.897	116.647	137.942	0.785975		SMYD5
ENST00000389704	ENSG00000120699	protein_coding	EXOSC8	exosome component 8 [Source:HGNC Symbol;Acc:HGNC:17035]	-0.114059	0.311492	0.720986	5.94656	1358.77	1411.44	1265.5	1249.24	1190.61	1289.27	1.02434		SNAP23
ENST00000243498	ENSG00000123737	protein_coding	EXOSC9	exosome component 9 [Source:HGNC Symbol;Acc:HGNC:9137]	-0.316609	0.00629655	0.0903894	6.38034	1922.12	2008.51	1888.29	1367.71	1562.67	1743.29	7.46341		SNAP25
ENST00000379663	ENSG00000123737	protein_coding	EXOSC9	exosome component 9 [Source:HGNC Symbol;Acc:HGNC:9137]	-0.449182	0.0288626	0.23192	4.06971	353.408	443.082	418.041	235.947	333.852	320.418	4.77579		SNAP29
ENST00000509800	ENSG00000123737	protein_coding	EXOSC9	exosome component 9 [Source:HGNC Symbol;Acc:HGNC:9137]	-0.866672	0.0735643	0.390066	0.404775	33.7583	30.2316	36.0216	17.6226	9.05021	28.2402	3.20164		SNAP47
ENST00000511132	ENSG00000123737	protein_coding	EXOSC9	exosome component 9 [Source:HGNC Symbol;Acc:HGNC:9137]	0.205609	0.688641	0.917678	0.179265	20.044	28.3421	12.3232	13.7064	26.145	30.4125	0.160561		SNAP91
ENST00000512454	ENSG00000123737	protein_coding	EXOSC9	exosome component 9 [Source:HGNC Symbol;Acc:HGNC:9137]	-0.826833	0.0576066	0.342375	0.550074	32.7034	32.1211	45.501	21.5387	24.1339	16.2924	3.60498		SNAPC1
ENST00000513654	ENSG00000123737	nonsense_mediated_decay	EXOSC9	exosome component 9 [Source:HGNC Symbol;Acc:HGNC:9137]	-0.014775	0.932778	0.987015	4.17498	389.276	379.785	369.696	364.2	373.07	389.932	0.00711495		SNAPC2
ENST00000265843	ENSG00000110723	protein_coding	EXPH5	exophilin 5 [Source:HGNC Symbol;Acc:HGNC:30578]	0.0113167	0.944168	0.989641	4.64478	583.386	497.877	484.396	480.704	527.929	569.149	0.00490457		SNAPC3
ENST00000525344	ENSG00000110723	protein_coding	EXPH5	exophilin 5 [Source:HGNC Symbol;Acc:HGNC:30578]	-0.708862	0.0949282	0.441137	1.81584	73.8464	127.54	66.3556	56.7838	78.4351	28.2402	2.78875		SNAPC4
ENST00000526312	ENSG00000110723	protein_coding	EXPH5	exophilin 5 [Source:HGNC Symbol;Acc:HGNC:30578]	0.608472	0.127908	0.501906	1.22057	35.8682	25.5079	50.2407	52.8677	65.3626	52.1357	2.31772		SNAPC5
ENST00000533052	ENSG00000110723	protein_coding	EXPH5	exophilin 5 [Source:HGNC Symbol;Acc:HGNC:30578]	-0.0929904	0.831963	0.961984	1.39207	64.3519	47.2369	53.0845	52.8677	23.1283	76.0313	0.0450223		SNAPIN
ENST00000378204	ENSG00000182197	protein_coding	EXT1	exostosin glycosyltransferase 1 [Source:HGNC Symbol;Acc:HGNC:3512]	0.0284371	0.827797	0.96081	5.26102	813.365	778.464	796.268	740.148	835.636	860.24	0.0473186		SNCA
ENST00000436216	ENSG00000182197	nonsense_mediated_decay	EXT1	exostosin glycosyltransferase 1 [Source:HGNC Symbol;Acc:HGNC:3512]	0.176629	0.641027	0.901629	1.15094	34.8133	46.2922	44.5531	47.9725	42.2343	52.1357	0.217401		SNCAIP
ENST00000437196	ENSG00000182197	nonsense_mediated_decay	EXT1	exostosin glycosyltransferase 1 [Source:HGNC Symbol;Acc:HGNC:3512]	0.191752	0.329979	0.736043	3.91755	275.342	305.15	303.34	339.724	371.059	298.694	0.948982		SND1
ENST00000343631	ENSG00000151348	protein_coding	EXT2	exostosin glycosyltransferase 2 [Source:HGNC Symbol;Acc:HGNC:3513]	-0.672871	0.00575721	0.0856604	4.08408	323.869	495.987	473.969	367.137	254.411	211.801	7.62477		SNF8
ENST00000395673	ENSG00000151348	protein_coding	EXT2	exostosin glycosyltransferase 2 [Source:HGNC Symbol;Acc:HGNC:3513]	0.338447	0.434217	0.808424	1.41065	51.6925	46.2922	46.449	46.0145	121.675	46.7049	0.611518		SNHG1
ENST00000533608	ENSG00000151348	protein_coding	EXT2	exostosin glycosyltransferase 2 [Source:HGNC Symbol;Acc:HGNC:3513]	0.311459	0.0364811	0.265661	5.02862	690.991	525.274	616.16	735.253	731.056	807.018	4.37447		SNHG10
ENST00000370113	ENSG00000162694	protein_coding	EXTL2	exostosin like glycosyltransferase 2 [Source:HGNC Symbol;Acc:HGNC:3516]	-0.126534	0.465618	0.825217	4.54161	496.881	557.395	472.073	530.635	472.622	394.277	0.532356		SNHG11
ENST00000370114	ENSG00000162694	protein_coding	EXTL2	exostosin like glycosyltransferase 2 [Source:HGNC Symbol;Acc:HGNC:3516]	0.0181133	0.930846	0.986366	3.72334	276.396	239.019	306.184	267.276	270.501	294.35	0.00753086		SNHG12
ENST00000535414	ENSG00000162694	protein_coding	EXTL2	exostosin like glycosyltransferase 2 [Source:HGNC Symbol;Acc:HGNC:3516]	-0.376429	0.444941	0.814458	0.53422	24.2638	31.1764	40.7613	27.4129	11.0614	35.8433	0.583508		SNHG15
ENST00000220562	ENSG00000012232	protein_coding	EXTL3	exostosin like glycosyltransferase 3 [Source:HGNC Symbol;Acc:HGNC:3518]	0.0124042	0.919554	0.984587	5.58557	953.673	995.754	1058.85	953.577	1067.92	1013.39	0.0102001		SNHG16
ENST00000303824	ENSG00000104313	protein_coding	EYA1	EYA transcriptional coactivator and phosphatase 1 [Source:HGNC Symbol;Acc:HGNC:3519]	0.802056	0.143717	0.531029	0.512572	15.8242	30.2316	15.167	12.7274	55.3068	38.0156	2.13771		SNHG17
ENST00000340726	ENSG00000104313	protein_coding	EYA1	EYA transcriptional coactivator and phosphatase 1 [Source:HGNC Symbol;Acc:HGNC:3519]	0.336127	0.59287	0.88353	0.0633101	7.38464	15.1158	41.7093	13.7064	20.1116	32.5848	0.285884		SNHG19
ENST00000388740	ENSG00000104313	protein_coding	EYA1	EYA transcriptional coactivator and phosphatase 1 [Source:HGNC Symbol;Acc:HGNC:3519]	-0.185048	0.74214	0.936687	0.606051	62.242	32.1211	9.47938	34.2661	22.1227	28.2402	0.108254		SNHG20
ENST00000388741	ENSG00000104313	protein_coding	EYA1	EYA transcriptional coactivator and phosphatase 1 [Source:HGNC Symbol;Acc:HGNC:3519]	-0.310158	0.561731	0.870467	0.584507	31.6485	21.729	43.6051	59.7209	19.106	17.3786	0.336717		SNHG21
ENST00000388742	ENSG00000104313	protein_coding	EYA1	EYA transcriptional coactivator and phosphatase 1 [Source:HGNC Symbol;Acc:HGNC:3519]	1.6313	4.04998e-05	0.00211133	1.38969	28.4836	20.7842	28.4381	58.7419	92.5132	90.1514	16.8478		SNHG22
ENST00000388743	ENSG00000104313	protein_coding	EYA1	EYA transcriptional coactivator and phosphatase 1 [Source:HGNC Symbol;Acc:HGNC:3519]	-0.201517	0.733684	0.932873	0.306515	18.9891	38.7343	18.9588	38.1822	22.1227	5.43081	0.115756		SNHG29
ENST00000317304	ENSG00000064655	protein_coding	EYA2	EYA transcriptional coactivator and phosphatase 2 [Source:HGNC Symbol;Acc:HGNC:3520]	-0.234791	0.728039	0.93158	-0.397052	6.32969	24.5632	14.2191	10.7693	22.1227	5.43081	0.120919		SNHG3
ENST00000327619	ENSG00000064655	protein_coding	EYA2	EYA transcriptional coactivator and phosphatase 2 [Source:HGNC Symbol;Acc:HGNC:3520]	-0.152409	0.600451	0.885886	3.22164	203.605	198.395	209.494	240.842	104.58	185.734	0.274316		SNHG30
ENST00000357410	ENSG00000064655	protein_coding	EYA2	EYA transcriptional coactivator and phosphatase 2 [Source:HGNC Symbol;Acc:HGNC:3520]	0.626405	0.434365	0.808424	0.0732419	52.7474	12.2816	5.68763	21.5387	58.3236	6.51697	0.611123		SNHG32
ENST00000458636	ENSG00000064655	protein_coding	EYA2	EYA transcriptional coactivator and phosphatase 2 [Source:HGNC Symbol;Acc:HGNC:3520]	0.235538	0.551471	0.865523	0.872644	28.4836	33.0658	38.8655	41.1193	38.212	39.1018	0.354689		SNHG4
ENST00000497062	ENSG00000064655	protein_coding	EYA2	EYA transcriptional coactivator and phosphatase 2 [Source:HGNC Symbol;Acc:HGNC:3520]	-0.183533	0.585999	0.881312	2.27457	103.385	106.755	107.117	139.022	76.424	73.859	0.296636		SNHG5
ENST00000373863	ENSG00000158161	protein_coding	EYA3	EYA transcriptional coactivator and phosphatase 3 [Source:HGNC Symbol;Acc:HGNC:3521]	0.15035	0.468867	0.826781	3.76343	264.792	300.427	240.776	312.311	313.741	268.282	0.524644		SNHG6
ENST00000373871	ENSG00000158161	protein_coding	EYA3	EYA transcriptional coactivator and phosphatase 3 [Source:HGNC Symbol;Acc:HGNC:3521]	-0.711034	0.00529103	0.0804807	3.98407	314.375	400.569	511.886	317.206	171.954	255.248	7.77718		SNHG7
ENST00000436342	ENSG00000158161	protein_coding	EYA3	EYA transcriptional coactivator and phosphatase 3 [Source:HGNC Symbol;Acc:HGNC:3521]	0.482445	0.196764	0.605013	3.58381	265.847	233.35	77.7309	318.185	378.098	164.01	1.66623		SNHG8
ENST00000540618	ENSG00000158161	protein_coding	EYA3	EYA transcriptional coactivator and phosphatase 3 [Source:HGNC Symbol;Acc:HGNC:3521]	0.0206751	0.918503	0.984364	4.73489	552.793	493.153	616.16	406.298	562.118	738.59	0.0104694		SNIP1
ENST00000355167	ENSG00000112319	protein_coding	EYA4	EYA transcriptional coactivator and phosphatase 4 [Source:HGNC Symbol;Acc:HGNC:3522]	-1.49284	2.69068e-05	0.00152982	2.2781	179.341	153.992	109.013	40.1403	43.2399	73.859	17.6247		SNN
ENST00000355286	ENSG00000112319	protein_coding	EYA4	EYA transcriptional coactivator and phosphatase 4 [Source:HGNC Symbol;Acc:HGNC:3522]	1.55277	0.00285814	0.0532796	1.46126	26.3737	64.2422	10.4273	63.637	75.4184	96.6684	8.89588		SNPH
ENST00000430974	ENSG00000112319	protein_coding	EYA4	EYA transcriptional coactivator and phosphatase 4 [Source:HGNC Symbol;Acc:HGNC:3522]	-0.606513	0.0031891	0.0574304	3.76249	356.573	340.106	328.934	230.072	246.367	196.595	8.69599		SNRK
ENST00000452339	ENSG00000112319	protein_coding	EYA4	EYA transcriptional coactivator and phosphatase 4 [Source:HGNC Symbol;Acc:HGNC:3522]	0.0786223	0.744389	0.936942	3.25961	166.682	185.169	229.401	196.785	197.093	220.491	0.106307		SNRNP200
ENST00000525849	ENSG00000112319	protein_coding	EYA4	EYA transcriptional coactivator and phosphatase 4 [Source:HGNC Symbol;Acc:HGNC:3522]	0.0567023	0.704554	0.923342	5.0129	630.859	724.614	634.17	789.099	658.654	621.284	0.143777		SNRNP25
ENST00000531901	ENSG00000112319	protein_coding	EYA4	EYA transcriptional coactivator and phosphatase 4 [Source:HGNC Symbol;Acc:HGNC:3522]	1.02519	0.172597	0.571741	-0.401086	5.27474	4.72369	21.8026	9.79031	35.1953	11.9478	1.86024		SNRNP27
ENST00000415827	ENSG00000108799	protein_coding	EZH1	enhancer of zeste 1 polycomb repressive complex 2 subunit [Source:HGNC Symbol;Acc:HGNC:3526]	-0.693261	0.216581	0.628574	1.23947	100.22	27.3974	54.0325	78.3225	20.1116	29.3264	1.52688		SNRNP35
ENST00000428826	ENSG00000108799	protein_coding	EZH1	enhancer of zeste 1 polycomb repressive complex 2 subunit [Source:HGNC Symbol;Acc:HGNC:3526]	0.217536	0.30425	0.714409	3.97796	274.287	345.774	292.913	391.613	279.551	391.018	1.05547		SNRNP40
ENST00000585893	ENSG00000108799	protein_coding	EZH1	enhancer of zeste 1 polycomb repressive complex 2 subunit [Source:HGNC Symbol;Acc:HGNC:3526]	1.66806	0.003381	0.0602431	0.666544	12.6594	6.61317	33.1778	65.5951	35.1953	35.8433	8.58954		SNRNP48
ENST00000586382	ENSG00000108799	protein_coding	EZH1	enhancer of zeste 1 polycomb repressive complex 2 subunit [Source:HGNC Symbol;Acc:HGNC:3526]	0.21661	0.608737	0.890063	1.10698	46.4177	45.3474	28.4381	60.6999	49.2734	29.3264	0.262019		SNRNP70
ENST00000586867	ENSG00000108799	nonsense_mediated_decay	EZH1	enhancer of zeste 1 polycomb repressive complex 2 subunit [Source:HGNC Symbol;Acc:HGNC:3526]	0.930629	0.04447	0.296184	0.376483	20.044	10.3921	21.8026	38.1822	33.1841	28.2402	4.03863		SNRPA
ENST00000590078	ENSG00000108799	protein_coding	EZH1	enhancer of zeste 1 polycomb repressive complex 2 subunit [Source:HGNC Symbol;Acc:HGNC:3526]	-1.35793	0.0350467	0.259907	-0.147464	22.1539	29.2869	18.9588	6.85322	23.1283	4.34465	4.4429		SNRPA1
ENST00000592743	ENSG00000108799	protein_coding	EZH1	enhancer of zeste 1 polycomb repressive complex 2 subunit [Source:HGNC Symbol;Acc:HGNC:3526]	-0.227405	0.694265	0.919893	0.349086	15.8242	37.7895	25.5943	16.6435	60.3347	14.1201	0.154507		SNRPB
ENST00000593214	ENSG00000108799	protein_coding	EZH1	enhancer of zeste 1 polycomb repressive complex 2 subunit [Source:HGNC Symbol;Acc:HGNC:3526]	0.4181	0.34909	0.75108	0.54111	23.2089	21.729	28.4381	44.0564	32.1785	21.7232	0.876763		SNRPB2
ENST00000320356	ENSG00000106462	protein_coding	EZH2	enhancer of zeste 2 polycomb repressive complex 2 subunit [Source:HGNC Symbol;Acc:HGNC:3527]	0.102278	0.802527	0.952362	2.56506	82.286	186.113	101.429	81.2596	116.647	232.439	0.062539		SNRPC
ENST00000350995	ENSG00000106462	protein_coding	EZH2	enhancer of zeste 2 polycomb repressive complex 2 subunit [Source:HGNC Symbol;Acc:HGNC:3527]	-0.105868	0.640655	0.901378	4.26388	335.474	491.264	418.989	321.122	353.964	543.081	0.217887		SNRPD1
ENST00000460911	ENSG00000106462	protein_coding	EZH2	enhancer of zeste 2 polycomb repressive complex 2 subunit [Source:HGNC Symbol;Acc:HGNC:3527]	0.285084	0.0452593	0.299126	6.00137	1194.2	1233.83	1244.64	1878.76	1489.26	1218.67	4.00895		SNRPD2
ENST00000476773	ENSG00000106462	protein_coding	EZH2	enhancer of zeste 2 polycomb repressive complex 2 subunit [Source:HGNC Symbol;Acc:HGNC:3527]	1.50791	0.00179422	0.0383418	0.489989	10.5495	16.0605	16.1149	52.8677	24.1339	45.6188	9.74898		SNRPD3
ENST00000478654	ENSG00000106462	protein_coding	EZH2	enhancer of zeste 2 polycomb repressive complex 2 subunit [Source:HGNC Symbol;Acc:HGNC:3527]	0.845007	0.132855	0.511323	0.980957	14.7693	22.6737	90.0541	69.5112	45.251	31.4987	2.25882		SNRPE
ENST00000483012	ENSG00000106462	nonsense_mediated_decay	EZH2	enhancer of zeste 2 polycomb repressive complex 2 subunit [Source:HGNC Symbol;Acc:HGNC:3527]	0.457077	0.110653	0.470704	3.20303	196.22	176.666	92.8979	231.051	222.233	207.457	2.54486		SNRPF
ENST00000483967	ENSG00000106462	protein_coding	EZH2	enhancer of zeste 2 polycomb repressive complex 2 subunit [Source:HGNC Symbol;Acc:HGNC:3527]	-0.233882	0.205223	0.616494	4.33785	533.804	435.524	402.874	433.711	349.941	382.329	1.60481		SNRPG
ENST00000492143	ENSG00000106462	nonsense_mediated_decay	EZH2	enhancer of zeste 2 polycomb repressive complex 2 subunit [Source:HGNC Symbol;Acc:HGNC:3527]	0.40007	0.125862	0.498681	2.82821	135.033	122.816	123.232	150.771	188.043	164.01	2.34281		SNTA1
ENST00000337147	ENSG00000092820	protein_coding	EZR	ezrin [Source:HGNC Symbol;Acc:HGNC:12691]	1.68829	0.00212332	0.0430458	3.1146	18.9891	128.484	91.95	79.3015	373.07	335.624	9.43975		SNTB1
ENST00000367075	ENSG00000092820	protein_coding	EZR	ezrin [Source:HGNC Symbol;Acc:HGNC:12691]	-0.252162	0.0358525	0.263538	6.19139	1902.07	1600.39	1506.27	1486.17	1381.67	1332.72	4.40411		SNTB2
ENST00000368026	ENSG00000158769	protein_coding	F11R	F11 receptor [Source:HGNC Symbol;Acc:HGNC:14685]	0.574968	5.9569e-05	0.00287317	5.33301	640.354	677.377	726.12	1198.33	950.272	914.548	16.1163		SNU13
ENST00000253496	ENSG00000131187	protein_coding	F12	coagulation factor XII [Source:HGNC Symbol;Acc:HGNC:3530]	-0.258407	0.56761	0.873425	0.298416	32.7034	25.5079	19.9067	25.4548	22.1227	17.3786	0.326698		SNUPN
ENST00000319211	ENSG00000181104	protein_coding	F2R	coagulation factor II thrombin receptor [Source:HGNC Symbol;Acc:HGNC:3537]	-0.0341096	0.811999	0.95532	4.98162	676.222	648.09	685.359	728.399	641.559	591.958	0.0565714		SNW1
ENST00000296677	ENSG00000164251	protein_coding	F2RL1	F2R like trypsin receptor 1 [Source:HGNC Symbol;Acc:HGNC:3538]	0.229595	0.07288	0.388248	5.55327	916.75	903.169	900.541	1195.4	1011.61	981.89	3.21693		SNX1
ENST00000334047	ENSG00000117525	protein_coding	F3	coagulation factor III, tissue factor [Source:HGNC Symbol;Acc:HGNC:3541]	-0.138558	0.645991	0.903733	2.37241	109.715	129.429	96.6897	109.652	112.625	82.5483	0.210992		SNX10
ENST00000370207	ENSG00000117525	protein_coding	F3	coagulation factor III, tissue factor [Source:HGNC Symbol;Acc:HGNC:3541]	-0.466333	0.480847	0.833272	-0.281799	9.49454	14.1711	29.3861	10.7693	5.02789	22.8094	0.496942		SNX10-AS1
ENST00000330287	ENSG00000185010	protein_coding	F8	coagulation factor VIII [Source:HGNC Symbol;Acc:HGNC:3546]	-0.225554	0.577403	0.876919	1.37856	43.2529	62.3527	64.4598	63.637	52.2901	29.3264	0.310453		SNX11
ENST00000360256	ENSG00000185010	protein_coding	F8	coagulation factor VIII [Source:HGNC Symbol;Acc:HGNC:3546]	0.882191	0.00224425	0.0448432	2.66551	102.33	90.6948	84.3665	211.471	152.848	146.632	9.33821		SNX12
ENST00000610495	ENSG00000288722	protein_coding	F8A1	coagulation factor VIII associated 1 [Source:HGNC Symbol;Acc:HGNC:3547]	0.14117	0.674088	0.912162	2.11344	73.8464	85.0264	94.7938	100.84	113.63	65.1697	0.176857		SNX13
ENST00000622749	ENSG00000277150	protein_coding	F8A3	coagulation factor VIII associated 3 [Source:HGNC Symbol;Acc:HGNC:31850]	0.324856	0.35342	0.755544	1.84422	62.242	81.2475	52.1366	66.5741	86.4798	92.3237	0.861141		SNX14
ENST00000243167	ENSG00000117480	protein_coding	FAAH	fatty acid amide hydrolase [Source:HGNC Symbol;Acc:HGNC:3553]	0.12335	0.666288	0.909697	2.46568	102.33	103.921	121.336	136.085	104.58	116.219	0.185975		SNX15
ENST00000374900	ENSG00000165591	protein_coding	FAAH2	fatty acid amide hydrolase 2 [Source:HGNC Symbol;Acc:HGNC:26440]	0.390854	0.228163	0.641245	2.02016	67.5167	75.579	72.9912	112.589	92.5132	78.2036	1.45228		SNX16
ENST00000327787	ENSG00000185504	protein_coding	FAAP100	FA core complex associated protein 100 [Source:HGNC Symbol;Acc:HGNC:26171]	0.268607	0.523537	0.854607	1.91292	32.7034	80.3027	92.8979	118.463	63.3515	70.6005	0.406921		SNX17
ENST00000425898	ENSG00000185504	protein_coding	FAAP100	FA core complex associated protein 100 [Source:HGNC Symbol;Acc:HGNC:26171]	0.839674	0.06634	0.368881	0.532603	24.2638	24.5632	12.3232	28.3919	44.2455	36.9295	3.37133		SNX18
ENST00000443656	ENSG00000185504	nonsense_mediated_decay	FAAP100	FA core complex associated protein 100 [Source:HGNC Symbol;Acc:HGNC:26171]	0.0476222	0.891011	0.977564	2.56933	138.198	97.308	127.024	71.4693	177.987	124.909	0.0187759		SNX19
ENST00000414253	ENSG00000162585	nonsense_mediated_decay	FAAP20	FA core complex associated protein 20 [Source:HGNC Symbol;Acc:HGNC:26428]	1.01963	0.0832014	0.414186	0.0853551	11.6044	5.66843	29.3861	28.3919	27.1506	23.8956	3.00123		SNX2
ENST00000254262	ENSG00000131944	nonsense_mediated_decay	FAAP24	FA core complex associated protein 24 [Source:HGNC Symbol;Acc:HGNC:28467]	0.516945	0.294523	0.707179	0.60738	22.1539	23.6184	28.4381	45.0354	14.0781	45.6188	1.09883		SNX21
ENST00000588258	ENSG00000131944	protein_coding	FAAP24	FA core complex associated protein 24 [Source:HGNC Symbol;Acc:HGNC:28467]	0.299919	0.159206	0.55309	3.62968	215.209	218.234	260.683	301.542	280.556	272.627	1.98176		SNX22
ENST00000297258	ENSG00000164687	protein_coding	FABP5	fatty acid binding protein 5 [Source:HGNC Symbol;Acc:HGNC:3560]	0.309552	0.0302867	0.239013	6.43701	1646.77	1677.85	1602.96	1337.36	2155.96	2230.98	4.69295		SNX24
ENST00000301838	ENSG00000168040	protein_coding	FADD	Fas associated via death domain [Source:HGNC Symbol;Acc:HGNC:3573]	0.0166223	0.924116	0.985501	4.28026	371.342	408.127	432.26	376.927	433.404	416	0.00907254		SNX25
ENST00000350997	ENSG00000149485	protein_coding	FADS1	fatty acid desaturase 1 [Source:HGNC Symbol;Acc:HGNC:3574]	0.267892	0.051543	0.322055	6.07211	1188.93	1327.36	1359.34	2019.74	1456.08	1418.53	3.79054		SNX27
ENST00000257261	ENSG00000134824	protein_coding	FADS2	fatty acid desaturase 2 [Source:HGNC Symbol;Acc:HGNC:3575]	-0.0100787	0.971314	0.995286	3.00764	137.143	156.826	208.546	192.869	178.993	127.081	0.00129315		SNX29
ENST00000517312	ENSG00000134824	protein_coding	FADS2	fatty acid desaturase 2 [Source:HGNC Symbol;Acc:HGNC:3575]	0.334777	0.50877	0.847686	0.151298	15.8242	15.1158	25.5943	15.6645	35.1953	20.6371	0.436597		SNX3
ENST00000521849	ENSG00000134824	protein_coding	FADS2	fatty acid desaturase 2 [Source:HGNC Symbol;Acc:HGNC:3575]	-0.0172561	0.957243	0.992197	2.53255	135.033	138.876	87.2103	140.981	132.736	82.5483	0.00287438		SNX30
ENST00000522056	ENSG00000134824	protein_coding	FADS2	fatty acid desaturase 2 [Source:HGNC Symbol;Acc:HGNC:3575]	0.0699488	0.760905	0.94209	3.33793	224.704	201.229	190.536	228.114	196.088	222.663	0.092594		SNX33
ENST00000278829	ENSG00000221968	protein_coding	FADS3	fatty acid desaturase 3 [Source:HGNC Symbol;Acc:HGNC:3576]	-0.00493578	0.988276	0.997951	1.80006	63.2969	70.8553	79.6268	65.5951	67.3738	80.3759	0.000215918		SNX4
ENST00000527379	ENSG00000221968	protein_coding	FADS3	fatty acid desaturase 3 [Source:HGNC Symbol;Acc:HGNC:3576]	0.501446	0.293534	0.706559	0.397647	22.1539	16.0605	25.5943	44.0564	19.106	27.154	1.10334		SNX5
ENST00000396153	ENSG00000185104	protein_coding	FAF1	Fas associated factor 1 [Source:HGNC Symbol;Acc:HGNC:3578]	-0.126847	0.385943	0.778456	5.04147	715.255	698.161	747.923	754.833	641.559	582.183	0.751687		SNX6
ENST00000494400	ENSG00000185104	nonsense_mediated_decay	FAF1	Fas associated factor 1 [Source:HGNC Symbol;Acc:HGNC:3578]	0.126627	0.31646	0.724227	5.2775	740.574	798.304	793.424	853.715	843.68	849.378	1.00352		SNX7
ENST00000261942	ENSG00000113194	protein_coding	FAF2	Fas associated factor family member 2 [Source:HGNC Symbol;Acc:HGNC:24666]	0.0129347	0.887667	0.976869	7.29357	3278.78	3367.99	3194.55	3238.64	3294.28	3397.51	0.0199536		SNX8
ENST00000261755	ENSG00000103876	protein_coding	FAH	fumarylacetoacetate hydrolase [Source:HGNC Symbol;Acc:HGNC:3579]	0.295134	0.524716	0.854722	1.75706	61.187	110.534	26.5423	76.3644	95.53	54.3081	0.404614		SNX9
ENST00000558022	ENSG00000103876	protein_coding	FAH	fumarylacetoacetate hydrolase [Source:HGNC Symbol;Acc:HGNC:3579]	0.96149	0.136179	0.517114	-0.0705131	32.7034	6.61317	8.53144	15.6645	21.1172	32.5848	2.22061		SOAT1
ENST00000561421	ENSG00000103876	protein_coding	FAH	fumarylacetoacetate hydrolase [Source:HGNC Symbol;Acc:HGNC:3579]	-0.256555	0.510934	0.848594	2.14062	99.1652	49.1264	142.191	83.2177	66.3682	98.8407	0.432154		SOBP
ENST00000382668	ENSG00000180185	protein_coding	FAHD1	fumarylacetoacetate hydrolase domain containing 1 [Source:HGNC Symbol;Acc:HGNC:14169]	0.960407	0.0532016	0.327761	0.136709	11.6044	15.1158	16.1149	34.2661	17.0948	32.5848	3.73758		SOCS2
ENST00000427358	ENSG00000180185	protein_coding	FAHD1	fumarylacetoacetate hydrolase domain containing 1 [Source:HGNC Symbol;Acc:HGNC:14169]	-0.332257	0.00401657	0.0666616	5.76095	1252.22	1235.72	1315.74	974.136	1031.72	1015.56	8.27631		SOCS3
ENST00000233379	ENSG00000115042	protein_coding	FAHD2A	fumarylacetoacetate hydrolase domain containing 2A [Source:HGNC Symbol;Acc:HGNC:24252]	-0.966646	9.40324e-05	0.00414637	3.08925	213.1	241.853	246.464	113.568	123.686	121.65	15.2529		SOCS4
ENST00000445649	ENSG00000115042	protein_coding	FAHD2A	fumarylacetoacetate hydrolase domain containing 2A [Source:HGNC Symbol;Acc:HGNC:24252]	-0.992538	0.0339953	0.255391	0.470589	30.5935	51.9606	25.5943	14.6855	21.1172	18.4647	4.49494		SOCS5
ENST00000447036	ENSG00000115042	protein_coding	FAHD2A	fumarylacetoacetate hydrolase domain containing 2A [Source:HGNC Symbol;Acc:HGNC:24252]	-0.606423	0.00742789	0.100775	3.56657	301.715	266.416	326.091	163.498	212.177	211.801	7.16647		SOCS6
ENST00000272610	ENSG00000144199	protein_coding	FAHD2B	fumarylacetoacetate hydrolase domain containing 2B [Source:HGNC Symbol;Acc:HGNC:25318]	-0.698389	0.0368587	0.267219	2.19483	104.44	138.876	106.169	78.3225	50.2789	86.8929	4.35693		SOCS7
ENST00000414820	ENSG00000144199	protein_coding	FAHD2B	fumarylacetoacetate hydrolase domain containing 2B [Source:HGNC Symbol;Acc:HGNC:25318]	-0.484961	0.0735287	0.389963	2.75444	164.572	161.55	163.045	94.966	129.72	124.909	3.20244		SOD1
ENST00000338446	ENSG00000158234	protein_coding	FAIM	Fas apoptotic inhibitory molecule [Source:HGNC Symbol;Acc:HGNC:18703]	0.536842	0.135275	0.515401	1.59682	36.9232	55.7395	57.8242	68.5322	74.4128	76.0313	2.2309		SOD2
ENST00000360570	ENSG00000158234	protein_coding	FAIM	Fas apoptotic inhibitory molecule [Source:HGNC Symbol;Acc:HGNC:18703]	-0.234421	0.329009	0.735356	3.48674	254.243	303.261	200.015	187.974	232.289	223.749	0.952796		SOGA1
ENST00000393034	ENSG00000158234	protein_coding	FAIM	Fas apoptotic inhibitory molecule [Source:HGNC Symbol;Acc:HGNC:18703]	0.240821	0.338298	0.743152	3.09223	187.781	138.876	161.149	201.68	196.088	178.13	0.916871		SOGA3
ENST00000393035	ENSG00000158234	protein_coding	FAIM	Fas apoptotic inhibitory molecule [Source:HGNC Symbol;Acc:HGNC:18703]	-0.0372136	0.779934	0.947045	5.53306	1006.42	994.809	949.834	842.946	941.222	1092.68	0.0780671		SOHLH2
ENST00000464668	ENSG00000158234	protein_coding	FAIM	Fas apoptotic inhibitory molecule [Source:HGNC Symbol;Acc:HGNC:18703]	0.105081	0.706705	0.924028	3.87914	235.253	263.582	420.884	322.101	412.287	210.715	0.14159		SON
ENST00000479848	ENSG00000158234	protein_coding	FAIM	Fas apoptotic inhibitory molecule [Source:HGNC Symbol;Acc:HGNC:18703]	0.400537	0.435974	0.808697	0.109609	24.2638	8.50264	20.8546	20.5597	25.1395	24.9817	0.606855		SORBS1
ENST00000373095	ENSG00000167106	protein_coding	FAM102A	family with sequence similarity 102 member A [Source:HGNC Symbol;Acc:HGNC:31419]	-0.790525	0.108235	0.46695	0.887231	46.4177	61.408	30.334	19.5806	48.2678	18.4647	2.5798		SORBS3
ENST00000370035	ENSG00000162636	protein_coding	FAM102B	family with sequence similarity 102 member B [Source:HGNC Symbol;Acc:HGNC:27637]	-0.14922	0.278609	0.691546	6.24396	1628.84	1624	1737.57	2052.05	1426.92	1347.93	1.17386		SORD
ENST00000403627	ENSG00000133193	protein_coding	FAM104A	family with sequence similarity 104 member A [Source:HGNC Symbol;Acc:HGNC:25918]	-0.0681158	0.690973	0.918321	4.36838	419.869	434.579	472.073	394.55	401.226	470.308	0.158034		SORL1
ENST00000405159	ENSG00000133193	protein_coding	FAM104A	family with sequence similarity 104 member A [Source:HGNC Symbol;Acc:HGNC:25918]	0.0851723	0.600735	0.88593	4.45433	466.287	452.529	417.093	494.411	473.628	448.585	0.273888		SORT1
ENST00000332132	ENSG00000182518	protein_coding	FAM104B	family with sequence similarity 104 member B [Source:HGNC Symbol;Acc:HGNC:25085]	-0.191811	0.611196	0.890929	1.88547	48.5276	97.308	95.7417	79.3015	53.2957	79.2898	0.258436		SOS1
ENST00000358460	ENSG00000182518	protein_coding	FAM104B	family with sequence similarity 104 member B [Source:HGNC Symbol;Acc:HGNC:25085]	0.813903	0.243033	0.658028	0.56364	80.1761	19.8395	3.79175	30.35	53.2957	22.8094	1.36292		SOS2
ENST00000425133	ENSG00000182518	protein_coding	FAM104B	family with sequence similarity 104 member B [Source:HGNC Symbol;Acc:HGNC:25085]	-0.0597321	0.920506	0.984825	1.11577	7.38464	44.4027	76.783	33.2871	67.3738	27.154	0.00995938		SOSTDC1
ENST00000472571	ENSG00000182518	protein_coding	FAM104B	family with sequence similarity 104 member B [Source:HGNC Symbol;Acc:HGNC:25085]	0.235711	0.427029	0.803543	2.34401	101.275	100.142	87.2103	133.148	107.597	98.8407	0.630891		SOWAHA
ENST00000477847	ENSG00000182518	protein_coding	FAM104B	family with sequence similarity 104 member B [Source:HGNC Symbol;Acc:HGNC:25085]	-0.453718	0.215623	0.627906	1.79286	88.6157	78.4132	78.6788	67.5532	74.4128	36.9295	1.53326		SOWAHB
ENST00000489298	ENSG00000182518	protein_coding	FAM104B	family with sequence similarity 104 member B [Source:HGNC Symbol;Acc:HGNC:25085]	0.117477	0.706894	0.924028	2.17643	101.275	87.8606	78.6788	85.1757	93.5188	111.875	0.141399		SOWAHC
ENST00000420856	ENSG00000273018	retained_intron	FAM106A	family with sequence similarity 106 member A [Source:HGNC Symbol;Acc:HGNC:25682]	-0.121702	0.795033	0.950344	0.730653	30.5935	38.7343	33.1778	54.8258	23.1283	22.8094	0.0674858		SOX12
ENST00000425211	ENSG00000273018	lncRNA	FAM106A	family with sequence similarity 106 member A [Source:HGNC Symbol;Acc:HGNC:25682]	-0.50484	0.0109424	0.129777	4.31941	621.365	439.303	435.103	341.682	308.713	389.932	6.47465		SOX13
ENST00000581595	ENSG00000273018	lncRNA	FAM106A	family with sequence similarity 106 member A [Source:HGNC Symbol;Acc:HGNC:25682]	0.591841	0.127692	0.501426	1.57944	31.6485	49.1264	64.4598	91.0499	65.3626	62.9974	2.32035		SOX2
ENST00000610155	ENSG00000273018	lncRNA	FAM106A	family with sequence similarity 106 member A [Source:HGNC Symbol;Acc:HGNC:25682]	-0.961754	0.122752	0.493467	0.0521577	27.4287	30.2316	18.0108	37.2032	10.0558	6.51697	2.38186		SOX21
ENST00000378465	ENSG00000065809	protein_coding	FAM107B	family with sequence similarity 107 member B [Source:HGNC Symbol;Acc:HGNC:23726]	0.610964	0.0836485	0.415191	2.50986	92.8355	130.374	50.2407	150.771	160.893	112.961	2.99255		SOX21-AS1
ENST00000378467	ENSG00000065809	protein_coding	FAM107B	family with sequence similarity 107 member B [Source:HGNC Symbol;Acc:HGNC:23726]	2.0985	0.000738864	0.0198184	0.0128645	8.43959	9.44738	3.79175	46.0145	13.0725	34.7572	11.3888		SOX4
ENST00000378470	ENSG00000065809	protein_coding	FAM107B	family with sequence similarity 107 member B [Source:HGNC Symbol;Acc:HGNC:23726]	-0.234634	0.130264	0.506176	4.91665	623.475	661.317	766.882	658.888	531.951	552.856	2.28936		SOX5
ENST00000442012	ENSG00000065809	protein_coding	FAM107B	family with sequence similarity 107 member B [Source:HGNC Symbol;Acc:HGNC:23726]	0.439407	0.341021	0.744691	0.838981	24.2638	30.2316	36.0216	50.9096	20.1116	52.1357	0.90659		SOX6
ENST00000468747	ENSG00000065809	protein_coding	FAM107B	family with sequence similarity 107 member B [Source:HGNC Symbol;Acc:HGNC:23726]	1.1567	0.000424968	0.0132513	2.63314	108.66	46.2922	79.6268	172.31	184.021	172.7	12.4191		SOX7
ENST00000622567	ENSG00000065809	protein_coding	FAM107B	family with sequence similarity 107 member B [Source:HGNC Symbol;Acc:HGNC:23726]	0.329705	0.626616	0.896058	-0.252314	32.7034	8.50264	8.53144	8.81128	16.0893	27.154	0.236678		SOX8
ENST00000361488	ENSG00000169122	protein_coding	FAM110B	family with sequence similarity 110 member B [Source:HGNC Symbol;Acc:HGNC:28587]	-0.283467	0.420469	0.800025	1.5796	70.6815	54.7948	74.8871	55.8048	53.2957	55.3942	0.649003		SOX9
ENST00000327669	ENSG00000184731	protein_coding	FAM110C	family with sequence similarity 110 member C [Source:HGNC Symbol;Acc:HGNC:33340]	-0.525305	0.18131	0.583156	1.23339	58.0222	51.9606	57.8242	27.4129	37.2064	52.1357	1.78685		SP1
ENST00000361723	ENSG00000166801	protein_coding	FAM111A	FAM111 trypsin like peptidase A [Source:HGNC Symbol;Acc:HGNC:24725]	2.13836	2.89832e-14	1.72634e-11	3.82722	60.1321	105.811	140.295	562.943	431.393	405.138	57.8023		SP110
ENST00000420244	ENSG00000166801	protein_coding	FAM111A	FAM111 trypsin like peptidase A [Source:HGNC Symbol;Acc:HGNC:24725]	-0.0256086	0.922351	0.985094	3.21232	229.979	188.003	165.889	223.219	145.809	204.198	0.00950095		SP2
ENST00000527629	ENSG00000166801	protein_coding	FAM111A	FAM111 trypsin like peptidase A [Source:HGNC Symbol;Acc:HGNC:24725]	0.269651	0.566862	0.873153	0.822181	27.4287	53.8501	18.9588	46.9935	34.1897	33.671	0.327961		SP2-AS1
ENST00000528737	ENSG00000166801	protein_coding	FAM111A	FAM111 trypsin like peptidase A [Source:HGNC Symbol;Acc:HGNC:24725]	0.68556	0.135969	0.516642	1.51982	39.0331	70.8553	26.5423	112.589	54.3012	52.1357	2.22299		SP3
ENST00000531147	ENSG00000166801	protein_coding	FAM111A	FAM111 trypsin like peptidase A [Source:HGNC Symbol;Acc:HGNC:24725]	0.182785	0.728886	0.931896	0.610026	24.2638	18.8948	41.7093	21.5387	24.1339	65.1697	0.120137		SP4
ENST00000533703	ENSG00000166801	protein_coding	FAM111A	FAM111 trypsin like peptidase A [Source:HGNC Symbol;Acc:HGNC:24725]	1.99878	2.72991e-05	0.0015451	0.849793	11.6044	16.0605	15.167	86.1548	48.2678	38.0156	17.5972		SP9
ENST00000501817	ENSG00000245571	lncRNA	FAM111A-DT	FAM111A divergent transcript [Source:HGNC Symbol;Acc:HGNC:53752]	0.257037	0.57671	0.876886	0.556177	33.7583	25.5079	19.9067	45.0354	22.1227	27.154	0.311583		SPA17
ENST00000343597	ENSG00000189057	protein_coding	FAM111B	FAM111 trypsin like peptidase B [Source:HGNC Symbol;Acc:HGNC:24200]	-0.00612145	0.971228	0.995286	6.72955	2324.05	2554.57	1766.96	2235.13	1506.36	2623.08	0.00130092		SPACA9
ENST00000411426	ENSG00000189057	protein_coding	FAM111B	FAM111 trypsin like peptidase B [Source:HGNC Symbol;Acc:HGNC:24200]	1.60378	0.00373228	0.0637887	2.48849	31.6485	376.006	44.5531	122.379	112.625	292.177	8.40968		SPAG1
ENST00000529618	ENSG00000189057	protein_coding	FAM111B	FAM111 trypsin like peptidase B [Source:HGNC Symbol;Acc:HGNC:24200]	0.404012	0.248064	0.662879	3.86651	486.331	248.466	174.421	181.121	362.008	454.015	1.33418		SPAG16
ENST00000534403	ENSG00000189057	protein_coding	FAM111B	FAM111 trypsin like peptidase B [Source:HGNC Symbol;Acc:HGNC:24200]	0.148607	0.734827	0.932992	1.15317	45.3628	40.6237	41.7093	42.0983	29.1618	80.3759	0.114725		SPAG5
ENST00000620384	ENSG00000189057	protein_coding	FAM111B	FAM111 trypsin like peptidase B [Source:HGNC Symbol;Acc:HGNC:24200]	0.213592	0.125427	0.497834	6.08943	1738.55	1222.49	1205.78	1540.02	1408.82	1623.81	2.3482		SPAG7
ENST00000358869	ENSG00000197712	protein_coding	FAM114A1	family with sequence similarity 114 member A1 [Source:HGNC Symbol;Acc:HGNC:25087]	-0.354769	0.316751	0.72442	1.90596	93.8904	79.358	85.3144	93.008	52.2901	56.4804	1.00232		SPAG9
ENST00000515037	ENSG00000197712	protein_coding	FAM114A1	family with sequence similarity 114 member A1 [Source:HGNC Symbol;Acc:HGNC:25087]	0.0571887	0.89939	0.980153	1.42855	41.143	63.2974	55.9283	76.3644	63.3515	20.6371	0.0159849		SPARC
ENST00000351797	ENSG00000055147	protein_coding	FAM114A2	family with sequence similarity 114 member A2 [Source:HGNC Symbol;Acc:HGNC:1333]	0.552151	0.00662247	0.093144	3.90664	240.528	254.135	267.318	359.305	434.41	323.676	7.37261		SPART
ENST00000519808	ENSG00000055147	protein_coding	FAM114A2	family with sequence similarity 114 member A2 [Source:HGNC Symbol;Acc:HGNC:1333]	0.223241	0.604751	0.887781	0.700525	27.4287	31.1764	30.334	22.5177	38.212	43.4465	0.26789		SPAST
ENST00000520313	ENSG00000055147	protein_coding	FAM114A2	family with sequence similarity 114 member A2 [Source:HGNC Symbol;Acc:HGNC:1333]	0.827546	0.206433	0.618128	0.388795	7.38464	49.1264	15.167	13.7064	53.2957	28.2402	1.59627		SPATA13
ENST00000520667	ENSG00000055147	protein_coding	FAM114A2	family with sequence similarity 114 member A2 [Source:HGNC Symbol;Acc:HGNC:1333]	-2.20996	0.000209157	0.00777092	0.912836	97.0553	42.5132	40.7613	6.85322	32.1785	9.77545	13.747		SPATA17
ENST00000522858	ENSG00000055147	protein_coding	FAM114A2	family with sequence similarity 114 member A2 [Source:HGNC Symbol;Acc:HGNC:1333]	0.284192	0.536318	0.859469	1.61971	28.4836	72.7448	68.2515	113.568	58.3236	43.4465	0.382407		SPATA18
ENST00000240364	ENSG00000121104	protein_coding	FAM117A	family with sequence similarity 117 member A [Source:HGNC Symbol;Acc:HGNC:24179]	0.315758	0.280038	0.693204	2.48138	109.715	87.8606	110.909	105.735	130.725	147.718	1.16691		SPATA2
ENST00000392238	ENSG00000138439	protein_coding	FAM117B	family with sequence similarity 117 member B [Source:HGNC Symbol;Acc:HGNC:14440]	0.0451339	0.800834	0.952	4.5557	501.1	458.198	494.824	390.634	546.029	557.201	0.0636389		SPATA20
ENST00000216214	ENSG00000100376	protein_coding	FAM118A	family with sequence similarity 118 member A [Source:HGNC Symbol;Acc:HGNC:1313]	-0.247253	0.156041	0.548892	4.21632	415.65	442.137	407.613	344.619	345.919	375.812	2.01218		SPATA24
ENST00000405673	ENSG00000100376	protein_coding	FAM118A	family with sequence similarity 118 member A [Source:HGNC Symbol;Acc:HGNC:1313]	0.908893	0.0257555	0.215688	1.22574	24.2638	28.3421	45.501	66.5741	70.3905	47.7911	4.97236		SPATA2L
ENST00000441876	ENSG00000100376	protein_coding	FAM118A	family with sequence similarity 118 member A [Source:HGNC Symbol;Acc:HGNC:1313]	-0.29261	0.323802	0.730824	2.93041	178.286	188.003	153.566	208.534	110.614	124.909	0.973526		SPATA33
ENST00000360194	ENSG00000197798	protein_coding	FAM118B	family with sequence similarity 118 member B [Source:HGNC Symbol;Acc:HGNC:26110]	-0.139641	0.585171	0.880977	3.04654	187.781	168.163	183.9	147.834	144.803	197.681	0.297948		SPATA5
ENST00000529731	ENSG00000197798	protein_coding	FAM118B	family with sequence similarity 118 member B [Source:HGNC Symbol;Acc:HGNC:26110]	0.597464	0.084102	0.415817	1.67249	44.3078	52.9053	57.8242	84.1967	69.3849	81.4621	2.98379		SPATA5L1
ENST00000533050	ENSG00000197798	protein_coding	FAM118B	family with sequence similarity 118 member B [Source:HGNC Symbol;Acc:HGNC:26110]	0.161807	0.500508	0.843529	3.28216	192.001	182.334	199.067	194.827	256.423	190.078	0.45386		SPATA6
ENST00000627851	ENSG00000197798	protein_coding	FAM118B	family with sequence similarity 118 member B [Source:HGNC Symbol;Acc:HGNC:26110]	0.923979	0.1696	0.567943	0.685857	11.6044	48.1816	15.167	7.83225	51.2845	60.825	1.88647		SPATA7
ENST00000277165	ENSG00000048828	protein_coding	FAM120A	family with sequence similarity 120A [Source:HGNC Symbol;Acc:HGNC:13247]	-0.2532	0.0396851	0.278474	6.23419	1715.35	1639.12	1797.29	1228.68	1629.04	1456.54	4.2313		SPATS2
ENST00000375389	ENSG00000048828	protein_coding	FAM120A	family with sequence similarity 120A [Source:HGNC Symbol;Acc:HGNC:13247]	0.781519	0.108087	0.466678	1.07131	50.6375	15.1158	29.3861	32.308	66.3682	60.825	2.58196		SPATS2L
ENST00000427765	ENSG00000048828	protein_coding	FAM120A	family with sequence similarity 120A [Source:HGNC Symbol;Acc:HGNC:13247]	0.0796279	0.803869	0.952784	2.57015	177.231	93.5291	102.377	110.631	129.72	137.942	0.0616743		SPC24
ENST00000446420	ENSG00000048828	protein_coding	FAM120A	family with sequence similarity 120A [Source:HGNC Symbol;Acc:HGNC:13247]	0.218102	0.426596	0.803332	2.85374	111.825	174.777	128.92	160.561	152.848	170.527	0.632074		SPC25
ENST00000375412	ENSG00000188938	protein_coding	FAM120AOS	family with sequence similarity 120A opposite strand [Source:HGNC Symbol;Acc:HGNC:23389]	-0.100751	0.774598	0.945552	2.32432	119.209	120.926	80.5747	136.085	101.563	60.825	0.0820053		SPCS2
ENST00000423591	ENSG00000188938	protein_coding	FAM120AOS	family with sequence similarity 120A opposite strand [Source:HGNC Symbol;Acc:HGNC:23389]	0.146461	0.339031	0.743723	4.67929	469.452	510.158	547.908	561.964	573.18	556.115	0.914093		SPCS3
ENST00000476484	ENSG00000188938	nonsense_mediated_decay	FAM120AOS	family with sequence similarity 120A opposite strand [Source:HGNC Symbol;Acc:HGNC:23389]	0.545435	0.03327	0.252624	3.08232	113.934	153.048	162.097	219.303	213.183	194.423	4.53183		SPDL1
ENST00000476287	ENSG00000112584	protein_coding	FAM120B	family with sequence similarity 120B [Source:HGNC Symbol;Acc:HGNC:21109]	-0.10044	0.606209	0.888621	4.07964	367.122	307.04	422.78	351.472	349.941	321.504	0.265732		SPECC1
ENST00000537664	ENSG00000112584	protein_coding	FAM120B	family with sequence similarity 120B [Source:HGNC Symbol;Acc:HGNC:21109]	0.165015	0.352799	0.755164	4.38644	475.782	415.685	346.945	467.977	464.577	455.102	0.863365		SPECC1L
ENST00000630384	ENSG00000112584	protein_coding	FAM120B	family with sequence similarity 120B [Source:HGNC Symbol;Acc:HGNC:21109]	0.246256	0.683611	0.915921	0.0317298	16.8792	26.4527	10.4273	45.0354	15.0837	13.0339	0.166089		SPECC1L-ADORA2A
ENST00000328235	ENSG00000184083	protein_coding	FAM120C	family with sequence similarity 120C [Source:HGNC Symbol;Acc:HGNC:16949]	-0.174107	0.767303	0.943843	0.277996	28.4836	37.7895	3.79175	21.5387	24.1339	20.6371	0.0875592		SPEF2
ENST00000375180	ENSG00000184083	protein_coding	FAM120C	family with sequence similarity 120C [Source:HGNC Symbol;Acc:HGNC:16949]	0.0872499	0.711927	0.925964	3.19874	174.066	181.39	200.015	189.932	209.16	191.164	0.13636		SPEN
ENST00000477084	ENSG00000184083	protein_coding	FAM120C	family with sequence similarity 120C [Source:HGNC Symbol;Acc:HGNC:16949]	0.324287	0.388153	0.780059	1.0538	39.0331	34.9553	36.9696	46.9935	45.251	46.7049	0.744719		SPEN-AS1
ENST00000322475	ENSG00000150510	protein_coding	FAM124A	family with sequence similarity 124 member A [Source:HGNC Symbol;Acc:HGNC:26413]	0.132089	0.758179	0.941055	0.8287	24.2638	29.2869	47.3969	40.1403	40.2231	30.4125	0.0947857		SPG11
ENST00000340957	ENSG00000175182	protein_coding	FAM131A	family with sequence similarity 131 member A [Source:HGNC Symbol;Acc:HGNC:28308]	-0.464236	0.364247	0.76361	0.157863	23.2089	22.6737	28.4381	30.35	13.0725	11.9478	0.823199		SPG21
ENST00000415397	ENSG00000234545	nonsense_mediated_decay	FAM133B	family with sequence similarity 133 member B [Source:HGNC Symbol;Acc:HGNC:28629]	0.0273811	0.904067	0.981773	3.87757	302.77	376.006	233.193	317.206	346.925	265.023	0.0145264		SPG7
ENST00000427372	ENSG00000234545	protein_coding	FAM133B	family with sequence similarity 133 member B [Source:HGNC Symbol;Acc:HGNC:28629]	0.589279	0.0241009	0.207762	3.61178	190.946	184.224	239.828	342.661	364.019	195.509	5.08735		SPHK1
ENST00000438306	ENSG00000234545	protein_coding	FAM133B	family with sequence similarity 133 member B [Source:HGNC Symbol;Acc:HGNC:28629]	0.585578	0.154876	0.54737	1.47757	61.187	49.1264	25.5943	51.8887	68.3793	83.6344	2.02356		SPHK2
ENST00000445716	ENSG00000234545	protein_coding	FAM133B	family with sequence similarity 133 member B [Source:HGNC Symbol;Acc:HGNC:28629]	0.0734424	0.620929	0.893903	5.88391	1238.51	1248	1146.06	1027.98	1273.06	1619.47	0.244564		SPICE1
ENST00000194672	ENSG00000082269	nonsense_mediated_decay	FAM135A	family with sequence similarity 135 member A [Source:HGNC Symbol;Acc:HGNC:21084]	-0.291794	0.116937	0.482523	4.75192	565.452	659.427	627.535	351.472	537.985	576.752	2.45787		SPIDR
ENST00000361499	ENSG00000082269	protein_coding	FAM135A	family with sequence similarity 135 member A [Source:HGNC Symbol;Acc:HGNC:21084]	-0.484268	0.0108013	0.128631	4.45279	660.398	463.866	491.98	410.214	407.259	330.193	6.49772		SPIN1
ENST00000418814	ENSG00000082269	protein_coding	FAM135A	family with sequence similarity 135 member A [Source:HGNC Symbol;Acc:HGNC:21084]	0.112359	0.55654	0.86822	4.29157	406.155	427.022	347.893	415.109	355.975	506.151	0.345731		SPIN2B
ENST00000457062	ENSG00000082269	protein_coding	FAM135A	family with sequence similarity 135 member A [Source:HGNC Symbol;Acc:HGNC:21084]	0.285627	0.325479	0.732506	3.33485	166.682	222.013	184.848	397.487	200.11	192.251	0.966801		SPIN3
ENST00000505769	ENSG00000082269	protein_coding	FAM135A	family with sequence similarity 135 member A [Source:HGNC Symbol;Acc:HGNC:21084]	-0.310021	0.280652	0.69359	2.98404	126.594	179.5	238.88	161.54	146.814	131.426	1.16393		SPIN4
ENST00000515323	ENSG00000082269	protein_coding	FAM135A	family with sequence similarity 135 member A [Source:HGNC Symbol;Acc:HGNC:21084]	0.0839344	0.796796	0.95094	2.97431	158.242	170.998	146.93	74.4064	205.138	192.251	0.066304		SPINDOC
ENST00000037869	ENSG00000035141	protein_coding	FAM136A	family with sequence similarity 136 member A [Source:HGNC Symbol;Acc:HGNC:25911]	-0.619913	4.94505e-11	1.48451e-08	7.03004	3285.11	3330.2	3359.49	2215.55	2174.06	2100.64	43.1988		SPINK2
ENST00000450256	ENSG00000035141	nonsense_mediated_decay	FAM136A	family with sequence similarity 136 member A [Source:HGNC Symbol;Acc:HGNC:25911]	-0.00889328	0.984849	0.997597	0.256435	22.1539	23.6184	23.6984	20.5597	15.0837	33.671	0.00036061		SPINT1
ENST00000264344	ENSG00000138640	protein_coding	FAM13A	family with sequence similarity 13 member A [Source:HGNC Symbol;Acc:HGNC:19367]	0.0831086	0.632438	0.898948	4.3528	474.727	375.061	396.238	431.753	446.477	440.982	0.22877		SPINT2
ENST00000395002	ENSG00000138640	protein_coding	FAM13A	family with sequence similarity 13 member A [Source:HGNC Symbol;Acc:HGNC:19367]	-0.507517	0.32079	0.727945	1.33486	31.6485	102.032	54.0325	75.3854	27.1506	32.5848	0.985723		SPIRE1
ENST00000504836	ENSG00000138640	nonsense_mediated_decay	FAM13A	family with sequence similarity 13 member A [Source:HGNC Symbol;Acc:HGNC:19367]	-0.208239	0.674541	0.912314	0.247919	28.4836	23.6184	21.8026	9.79031	28.1562	26.0679	0.176336		SPIRE2
ENST00000509094	ENSG00000138640	protein_coding	FAM13A	family with sequence similarity 13 member A [Source:HGNC Symbol;Acc:HGNC:19367]	-1.01308	0.0036106	0.0626844	2.56516	137.143	171.942	175.368	40.1403	86.4798	105.358	8.46996		SPNS1
ENST00000511976	ENSG00000138640	protein_coding	FAM13A	family with sequence similarity 13 member A [Source:HGNC Symbol;Acc:HGNC:19367]	-0.715028	0.0693394	0.378121	2.16396	140.308	54.7948	141.243	63.637	91.5077	55.3942	3.29859		SPOCK1
ENST00000515600	ENSG00000138640	protein_coding	FAM13A	family with sequence similarity 13 member A [Source:HGNC Symbol;Acc:HGNC:19367]	0.468516	0.12386	0.495347	2.32201	106.55	83.1369	70.1474	125.316	118.658	115.133	2.36782		SPON1
ENST00000033079	ENSG00000031003	protein_coding	FAM13B	family with sequence similarity 13 member B [Source:HGNC Symbol;Acc:HGNC:1335]	-0.0531718	0.706604	0.924028	5.03294	705.76	654.703	735.6	618.748	666.699	735.331	0.141693		SPOP
ENST00000420893	ENSG00000031003	protein_coding	FAM13B	family with sequence similarity 13 member B [Source:HGNC Symbol;Acc:HGNC:1335]	0.701281	0.00120617	0.0287011	4.24694	372.397	269.25	267.318	466.019	398.209	615.854	10.4809		SPOPL
ENST00000425075	ENSG00000031003	protein_coding	FAM13B	family with sequence similarity 13 member B [Source:HGNC Symbol;Acc:HGNC:1335]	-0.73986	0.00119065	0.0283858	4.20455	534.859	423.243	455.01	236.926	428.376	256.334	10.5048		SPOUT1
ENST00000611933	ENSG00000148541	protein_coding	FAM13C	family with sequence similarity 13 member C [Source:HGNC Symbol;Acc:HGNC:19371]	-0.769351	0.00368265	0.063507	2.90558	194.111	190.837	202.859	121.4	131.731	91.2376	8.43402		SPPL2A
ENST00000618804	ENSG00000148541	protein_coding	FAM13C	family with sequence similarity 13 member C [Source:HGNC Symbol;Acc:HGNC:19371]	-0.267866	0.638258	0.901009	0.482908	33.7583	20.7842	34.1258	79.3015	13.0725	20.6371	0.221028		SPPL2B
ENST00000389354	ENSG00000109794	protein_coding	FAM149A	family with sequence similarity 149 member A [Source:HGNC Symbol;Acc:HGNC:24527]	-0.546329	0.308619	0.718243	0.559387	36.9232	16.0605	50.2407	38.1822	19.106	13.0339	1.03657		SPPL3
ENST00000514153	ENSG00000109794	protein_coding	FAM149A	family with sequence similarity 149 member A [Source:HGNC Symbol;Acc:HGNC:24527]	-0.24921	0.705314	0.923618	0.0236646	8.43959	43.4579	18.0108	30.35	15.0837	7.60313	0.143003		SPR
ENST00000242505	ENSG00000138286	protein_coding	FAM149B1	family with sequence similarity 149 member B1 [Source:HGNC Symbol;Acc:HGNC:29162]	0.0186989	0.878868	0.974774	5.56806	932.574	984.417	1048.42	1054.42	972.395	977.545	0.0232269		SPRED1
ENST00000372955	ENSG00000138286	protein_coding	FAM149B1	family with sequence similarity 149 member B1 [Source:HGNC Symbol;Acc:HGNC:29162]	-0.25724	0.547455	0.863331	1.01514	54.8573	46.2922	31.2819	51.8887	29.1618	29.3264	0.361896		SPRED2
ENST00000282226	ENSG00000152380	protein_coding	FAM151B	family with sequence similarity 151 member B [Source:HGNC Symbol;Acc:HGNC:33716]	-0.280371	0.528706	0.856877	0.601717	25.3188	34.0106	38.8655	31.329	17.0948	32.5848	0.396878		SPRING1
ENST00000508000	ENSG00000249042	lncRNA	FAM151B-DT	FAM151B divergent transcript [Source:HGNC Symbol;Acc:HGNC:55578]	-0.234669	0.539085	0.860009	1.74828	53.8024	92.5843	75.835	78.3225	41.2287	69.5143	0.377237		SPRN
ENST00000596733	ENSG00000268350	protein_coding	FAM156A	family with sequence similarity 156 member A [Source:HGNC Symbol;Acc:HGNC:30114]	0.0403142	0.917927	0.984186	1.57736	73.8464	62.3527	43.6051	49.9306	49.2734	85.8068	0.0106185		SPRTN
ENST00000622447	ENSG00000268350	protein_coding	FAM156A	family with sequence similarity 156 member A [Source:HGNC Symbol;Acc:HGNC:30114]	-0.328238	0.237325	0.651996	2.84104	127.649	184.224	183.9	147.834	112.625	134.684	1.39641		SPRY1
ENST00000416841	ENSG00000179304	protein_coding	FAM156B	family with sequence similarity 156 member B [Source:HGNC Symbol;Acc:HGNC:31962]	-0.26705	0.587943	0.881819	1.07021	75.9563	46.2922	18.9588	33.2871	51.2845	30.4125	0.293568		SPRY2
ENST00000593751	ENSG00000179304	protein_coding	FAM156B	family with sequence similarity 156 member B [Source:HGNC Symbol;Acc:HGNC:31962]	0.0159742	0.967393	0.994061	1.5809	74.9013	63.2974	43.6051	49.9306	49.2734	84.7206	0.00167101		SPRY4
ENST00000563357	ENSG00000260528	lncRNA	FAM157C	family with sequence similarity 157 member C [Source:HGNC Symbol;Acc:HGNC:34081]	0.535651	0.364426	0.763676	0.0457262	6.32969	16.0605	25.5943	24.4758	12.0669	33.671	0.822584		SPRYD3
ENST00000307507	ENSG00000170264	nonsense_mediated_decay	FAM161A	FAM161 centrosomal protein A [Source:HGNC Symbol;Acc:HGNC:25808]	0.201286	0.68498	0.916574	0.923726	25.3188	45.3474	35.0737	68.5322	18.1004	40.188	0.164574		SPRYD4
ENST00000404929	ENSG00000170264	protein_coding	FAM161A	FAM161 centrosomal protein A [Source:HGNC Symbol;Acc:HGNC:25808]	-0.348857	0.111503	0.472731	3.60795	324.924	286.256	243.62	235.947	213.183	221.577	2.53279		SPRYD7
ENST00000405894	ENSG00000170264	protein_coding	FAM161A	FAM161 centrosomal protein A [Source:HGNC Symbol;Acc:HGNC:25808]	-0.944169	0.0376884	0.270258	0.769547	59.0771	48.1816	26.5423	28.3919	20.1116	20.6371	4.31903		SPSB1
ENST00000456262	ENSG00000170264	nonsense_mediated_decay	FAM161A	FAM161 centrosomal protein A [Source:HGNC Symbol;Acc:HGNC:25808]	-0.929308	0.00315371	0.057093	2.22316	132.923	119.982	125.128	53.8467	64.357	80.3759	8.71633		SPSB2
ENST00000286544	ENSG00000156050	protein_coding	FAM161B	FAM161 centrosomal protein B [Source:HGNC Symbol;Acc:HGNC:19854]	0.596176	0.058312	0.344375	2.028	67.5167	63.2974	69.1995	104.756	93.5188	104.271	3.58475		SPSB3
ENST00000556794	ENSG00000156050	protein_coding	FAM161B	FAM161 centrosomal protein B [Source:HGNC Symbol;Acc:HGNC:19854]	-0.0613064	0.917834	0.984164	0.0720942	29.5386	20.7842	11.3753	37.2032	16.0893	9.77545	0.0106425		SPSB4
ENST00000232125	ENSG00000114023	protein_coding	FAM162A	family with sequence similarity 162 member A [Source:HGNC Symbol;Acc:HGNC:17865]	0.0936214	0.66788	0.910194	3.97411	260.572	322.156	369.696	328.955	406.254	281.316	0.184092		SPTAN1
ENST00000469967	ENSG00000114023	protein_coding	FAM162A	family with sequence similarity 162 member A [Source:HGNC Symbol;Acc:HGNC:17865]	0.0493627	0.833094	0.962252	3.75372	298.55	306.095	225.609	223.219	286.59	349.744	0.0444092		SPTB
ENST00000477892	ENSG00000114023	protein_coding	FAM162A	family with sequence similarity 162 member A [Source:HGNC Symbol;Acc:HGNC:17865]	0.0482467	0.834055	0.962355	3.26233	206.77	191.782	190.536	188.953	205.138	215.06	0.0438916		SPTBN1
ENST00000284486	ENSG00000154319	protein_coding	FAM167A	family with sequence similarity 167 member A [Source:HGNC Symbol;Acc:HGNC:15549]	0.521131	0.0985402	0.448357	2.28529	78.0662	80.3027	89.1062	149.792	92.5132	112.961	2.72901		SPTBN2
ENST00000064778	ENSG00000054965	protein_coding	FAM168A	family with sequence similarity 168 member A [Source:HGNC Symbol;Acc:HGNC:28999]	-0.0411543	0.764814	0.94299	5.50421	1047.56	846.485	1002.92	830.219	1008.6	976.459	0.0895001		SPTBN4
ENST00000356467	ENSG00000054965	protein_coding	FAM168A	family with sequence similarity 168 member A [Source:HGNC Symbol;Acc:HGNC:28999]	0.777818	0.0859306	0.419644	0.662975	16.8792	20.7842	31.2819	53.8467	32.1785	32.5848	2.949		SPTLC1
ENST00000389915	ENSG00000152102	protein_coding	FAM168B	family with sequence similarity 168 member B [Source:HGNC Symbol;Acc:HGNC:27016]	-0.0400233	0.915207	0.983481	1.50016	40.088	70.8553	63.5118	59.7209	62.3459	47.7911	0.0113364		SPTLC2
ENST00000409185	ENSG00000152102	protein_coding	FAM168B	family with sequence similarity 168 member B [Source:HGNC Symbol;Acc:HGNC:27016]	-0.129965	0.192115	0.599112	6.99313	2758.69	2752.02	2876.04	2337.93	2660.76	2666.53	1.70132		SPTSSA
ENST00000389156	ENSG00000198780	protein_coding	FAM169A	family with sequence similarity 169 member A [Source:HGNC Symbol;Acc:HGNC:29138]	-0.450702	4.72241e-05	0.00238184	6.31051	2022.34	1923.49	1826.68	1525.33	1382.67	1314.26	16.5564		SPTSSB
ENST00000510496	ENSG00000198780	protein_coding	FAM169A	family with sequence similarity 169 member A [Source:HGNC Symbol;Acc:HGNC:29138]	-0.301722	0.311833	0.720986	4.03458	185.671	406.237	479.657	392.592	321.785	210.715	1.0229		SPTY2D1
ENST00000510609	ENSG00000198780	nonsense_mediated_decay	FAM169A	family with sequence similarity 169 member A [Source:HGNC Symbol;Acc:HGNC:29138]	1.60416	0.00100061	0.0249487	1.90041	39.0331	20.7842	60.668	96.9241	84.4686	286.747	10.8264		SPX
ENST00000513277	ENSG00000198780	protein_coding	FAM169A	family with sequence similarity 169 member A [Source:HGNC Symbol;Acc:HGNC:29138]	-0.524344	0.285898	0.699305	1.35571	58.0222	87.8606	36.9696	66.5741	17.0948	42.3603	1.13884		SQLE
ENST00000514215	ENSG00000198780	nonsense_mediated_decay	FAM169A	family with sequence similarity 169 member A [Source:HGNC Symbol;Acc:HGNC:29138]	0.219378	0.558661	0.868943	2.48701	106.55	142.655	73.9392	222.24	93.5188	105.358	0.342028		SQOR
ENST00000378116	ENSG00000148468	protein_coding	FAM171A1	family with sequence similarity 171 member A1 [Source:HGNC Symbol;Acc:HGNC:23522]	-0.155512	0.216129	0.628344	5.33858	853.453	889.943	938.458	827.282	811.502	769.002	1.52989		SQSTM1
ENST00000293443	ENSG00000161682	protein_coding	FAM171A2	family with sequence similarity 171 member A2 [Source:HGNC Symbol;Acc:HGNC:30480]	0.34433	0.369907	0.76685	1.03179	30.5935	39.679	37.9175	46.0145	50.2789	41.2741	0.803978		SRA1
ENST00000304698	ENSG00000144369	protein_coding	FAM171B	family with sequence similarity 171 member B [Source:HGNC Symbol;Acc:HGNC:29412]	-0.434582	0.000135075	0.00558227	5.85681	1411.52	1399.16	1382.09	1082.81	1050.83	967.77	14.5696		SRBD1
ENST00000395965	ENSG00000113391	protein_coding	FAM172A	family with sequence similarity 172 member A [Source:HGNC Symbol;Acc:HGNC:25365]	-0.0462147	0.749599	0.937944	5.3669	900.926	861.601	873.051	1042.67	813.513	748.365	0.101868		SRC
ENST00000502503	ENSG00000113391	nonsense_mediated_decay	FAM172A	family with sequence similarity 172 member A [Source:HGNC Symbol;Acc:HGNC:25365]	0.192108	0.699843	0.921985	0.0859168	18.9891	21.729	16.1149	14.6855	20.1116	30.4125	0.148635		SRCAP
ENST00000509163	ENSG00000113391	protein_coding	FAM172A	family with sequence similarity 172 member A [Source:HGNC Symbol;Acc:HGNC:25365]	-0.0853972	0.720444	0.928368	3.26096	222.594	205.008	188.64	180.142	175.976	224.835	0.128067		SRD5A1
ENST00000312637	ENSG00000174132	protein_coding	FAM174A	family with sequence similarity 174 member A [Source:HGNC Symbol;Acc:HGNC:24943]	0.345866	0.0873985	0.423542	3.72886	233.144	239.963	257.839	328.955	304.69	295.436	2.92165		SRD5A3
ENST00000327355	ENSG00000185442	protein_coding	FAM174B	family with sequence similarity 174 member B [Source:HGNC Symbol;Acc:HGNC:34339]	0.160587	0.696922	0.920942	0.817658	36.9232	33.0658	29.3861	46.9935	29.1618	34.7572	0.151694		SREBF1
ENST00000409293	ENSG00000228300	protein_coding	FAM174C	family with sequence similarity 174 member C [Source:HGNC Symbol;Acc:HGNC:26073]	0.394271	0.30308	0.713224	1.67574	60.1321	53.8501	54.9804	45.0354	76.424	101.013	1.06059		SREBF2
ENST00000469144	ENSG00000228300	protein_coding	FAM174C	family with sequence similarity 174 member C [Source:HGNC Symbol;Acc:HGNC:26073]	-0.416559	0.455148	0.819718	0.0703657	14.7693	34.0106	19.9067	20.5597	23.1283	7.60313	0.5578		SREBF2-AS1
ENST00000280987	ENSG00000151327	protein_coding	FAM177A1	family with sequence similarity 177 member A1 [Source:HGNC Symbol;Acc:HGNC:19829]	-0.0512992	0.730014	0.93211	4.91604	581.277	694.382	655.025	682.385	591.28	589.786	0.119098		SREK1
ENST00000382406	ENSG00000151327	protein_coding	FAM177A1	family with sequence similarity 177 member A1 [Source:HGNC Symbol;Acc:HGNC:19829]	0.221554	0.250397	0.665262	3.8632	280.616	281.532	279.642	343.64	322.791	314.987	1.32109		SREK1IP1
ENST00000554794	ENSG00000151327	protein_coding	FAM177A1	family with sequence similarity 177 member A1 [Source:HGNC Symbol;Acc:HGNC:19829]	0.0478249	0.874716	0.973567	2.28595	83.3409	104.866	108.065	111.61	88.4909	106.444	0.0248602		SRF
ENST00000338891	ENSG00000111879	protein_coding	FAM184A	family with sequence similarity 184 member A [Source:HGNC Symbol;Acc:HGNC:20991]	0.00667462	0.987074	0.997789	4.65592	141.363	758.625	530.845	542.383	250.389	753.796	0.000262489		SRFBP1
ENST00000368475	ENSG00000111879	protein_coding	FAM184A	family with sequence similarity 184 member A [Source:HGNC Symbol;Acc:HGNC:20991]	-1.25074	0.000516435	0.0153317	2.2526	177.231	103.921	133.659	47.9725	82.4574	43.4465	12.0554		SRGAP1
ENST00000448815	ENSG00000111879	protein_coding	FAM184A	family with sequence similarity 184 member A [Source:HGNC Symbol;Acc:HGNC:20991]	0.0301981	0.932494	0.986909	1.78935	59.0771	63.2974	87.2103	83.2177	76.424	54.3081	0.00717527		SRGAP2
ENST00000521043	ENSG00000111879	protein_coding	FAM184A	family with sequence similarity 184 member A [Source:HGNC Symbol;Acc:HGNC:20991]	0.309689	0.429194	0.805148	1.58564	43.2529	47.2369	72.9912	68.5322	87.4853	46.7049	0.625004		SRGAP2B
ENST00000521531	ENSG00000111879	protein_coding	FAM184A	family with sequence similarity 184 member A [Source:HGNC Symbol;Acc:HGNC:20991]	0.145891	0.425088	0.802694	4.58721	536.969	502.601	394.342	550.216	596.308	438.809	0.636207		SRGAP2C
ENST00000522284	ENSG00000111879	protein_coding	FAM184A	family with sequence similarity 184 member A [Source:HGNC Symbol;Acc:HGNC:20991]	-0.656279	0.0866507	0.421405	1.54135	58.0222	93.5291	65.4077	39.1613	59.3291	39.1018	2.93552		SRGAP3
ENST00000617072	ENSG00000111879	protein_coding	FAM184A	family with sequence similarity 184 member A [Source:HGNC Symbol;Acc:HGNC:20991]	-0.00969043	0.986134	0.997719	1.75228	91.7805	81.2475	34.1258	121.4	68.3793	15.2063	0.000302036		SRI
ENST00000621231	ENSG00000111879	protein_coding	FAM184A	family with sequence similarity 184 member A [Source:HGNC Symbol;Acc:HGNC:20991]	-0.495438	0.244223	0.659267	3.63594	768.002	171.942	304.288	343.64	217.205	116.219	1.35605		SRM
ENST00000265018	ENSG00000047662	protein_coding	FAM184B	family with sequence similarity 184 member B [Source:HGNC Symbol;Acc:HGNC:29235]	-0.273257	0.420559	0.800025	1.82056	68.5716	95.4185	72.9912	69.5112	59.3291	67.342	0.648754		SRP14
ENST00000413034	ENSG00000222011	protein_coding	FAM185A	family with sequence similarity 185 member A [Source:HGNC Symbol;Acc:HGNC:22412]	0.14287	0.597603	0.885253	2.98619	122.374	155.882	190.536	153.708	165.92	198.768	0.278626		SRP14-DT
ENST00000420217	ENSG00000222011	nonsense_mediated_decay	FAM185A	family with sequence similarity 185 member A [Source:HGNC Symbol;Acc:HGNC:22412]	0.450933	0.123181	0.493947	2.44383	112.879	84.0817	88.1582	127.274	145.809	116.219	2.3764		SRP19
ENST00000442873	ENSG00000222011	nonsense_mediated_decay	FAM185A	family with sequence similarity 185 member A [Source:HGNC Symbol;Acc:HGNC:22412]	0.476125	0.325301	0.732506	1.00515	26.3737	57.629	21.8026	65.5951	44.2455	29.3264	0.967514		SRP54
ENST00000324666	ENSG00000125386	protein_coding	FAM193A	family with sequence similarity 193 member A [Source:HGNC Symbol;Acc:HGNC:16822]	1.03395	0.0814354	0.409534	0.0717325	17.9341	9.44738	12.3232	8.81128	35.1953	36.9295	3.03602		SRP68
ENST00000382839	ENSG00000125386	protein_coding	FAM193A	family with sequence similarity 193 member A [Source:HGNC Symbol;Acc:HGNC:16822]	-0.041163	0.891282	0.97758	2.70825	128.704	121.871	161.149	92.0289	147.82	160.752	0.0186819		SRP72
ENST00000502458	ENSG00000125386	protein_coding	FAM193A	family with sequence similarity 193 member A [Source:HGNC Symbol;Acc:HGNC:16822]	-0.260367	0.614587	0.892088	0.647313	60.1321	17.95	30.334	22.5177	21.1172	41.2741	0.253549		SRP9
ENST00000512465	ENSG00000125386	nonsense_mediated_decay	FAM193A	family with sequence similarity 193 member A [Source:HGNC Symbol;Acc:HGNC:16822]	0.767919	0.194484	0.602245	0.912828	24.2638	44.4027	15.167	72.4483	54.3012	9.77545	1.68332		SRPK1
ENST00000513350	ENSG00000125386	protein_coding	FAM193A	family with sequence similarity 193 member A [Source:HGNC Symbol;Acc:HGNC:16822]	0.386005	0.343377	0.74642	1.3996	44.3078	31.1764	63.5118	80.2806	50.2789	51.0496	0.897783		SRPK2
ENST00000545951	ENSG00000125386	protein_coding	FAM193A	family with sequence similarity 193 member A [Source:HGNC Symbol;Acc:HGNC:16822]	-0.198177	0.692571	0.919081	1.04201	66.4617	46.2922	19.9067	19.5806	50.2789	45.6188	0.156317		SRPRA
ENST00000506955	ENSG00000146067	nonsense_mediated_decay	FAM193B	family with sequence similarity 193 member B [Source:HGNC Symbol;Acc:HGNC:25524]	0.236169	0.664316	0.909276	1.79131	28.4836	74.6343	91.95	113.568	18.1004	86.8929	0.188323		SRPRB
ENST00000510479	ENSG00000146067	nonsense_mediated_decay	FAM193B	family with sequence similarity 193 member B [Source:HGNC Symbol;Acc:HGNC:25524]	-0.226876	0.734466	0.932969	0.31438	77.0112	14.1711	19.9067	16.6435	51.2845	11.9478	0.115051		SRPX
ENST00000514747	ENSG00000146067	protein_coding	FAM193B	family with sequence similarity 193 member B [Source:HGNC Symbol;Acc:HGNC:25524]	0.237545	0.475386	0.830603	2.02583	97.0553	68.0211	65.4077	84.1967	104.58	82.5483	0.50943		SRR
ENST00000524677	ENSG00000146067	protein_coding	FAM193B	family with sequence similarity 193 member B [Source:HGNC Symbol;Acc:HGNC:25524]	0.616093	0.0872703	0.423322	1.43213	46.4177	45.3474	37.9175	73.4274	62.3459	62.9974	2.92402		SRRD
ENST00000493442	ENSG00000123575	protein_coding	FAM199X	family with sequence similarity 199, X-linked [Source:HGNC Symbol;Acc:HGNC:25195]	-0.192576	0.0452659	0.299126	7.68132	4634.39	4421.37	4741.59	3620.46	4214.38	4239.29	4.00871		SRRM1
ENST00000408938	ENSG00000221909	protein_coding	FAM200A	family with sequence similarity 200 member A [Source:HGNC Symbol;Acc:HGNC:25401]	0.510622	0.364578	0.763676	0.55165	35.8682	19.8395	16.1149	45.0354	9.05021	44.5326	0.822061		SRRM2
ENST00000449309	ENSG00000221909	protein_coding	FAM200A	family with sequence similarity 200 member A [Source:HGNC Symbol;Acc:HGNC:25401]	0.125303	0.412742	0.795478	4.73208	502.155	560.23	534.637	634.412	560.107	547.425	0.670888		SRRM2-AS1
ENST00000422728	ENSG00000237765	protein_coding	FAM200B	family with sequence similarity 200 member B [Source:HGNC Symbol;Acc:HGNC:27740]	-0.440529	0.0749493	0.393532	3.53544	366.067	266.416	214.234	215.387	198.099	203.112	3.17116		SRRM3
ENST00000503617	ENSG00000237765	protein_coding	FAM200B	family with sequence similarity 200 member B [Source:HGNC Symbol;Acc:HGNC:27740]	0.0254705	0.940223	0.989101	2.19118	63.2969	104.866	110.909	115.526	90.5021	78.2036	0.00562353		SRRT
ENST00000377680	ENSG00000204860	lncRNA	FAM201A	family with sequence similarity 201 member A [Source:HGNC Symbol;Acc:HGNC:27239]	0.33168	0.597631	0.885253	0.191526	8.43959	32.1211	18.0108	50.9096	22.1227	9.77545	0.278583		SRSF1
ENST00000484285	ENSG00000204860	lncRNA	FAM201A	family with sequence similarity 201 member A [Source:HGNC Symbol;Acc:HGNC:27239]	0.414744	0.127439	0.501168	2.86234	128.704	145.49	113.753	202.659	140.781	173.786	2.32343		SRSF10
ENST00000369170	ENSG00000165669	protein_coding	FAM204A	family with sequence similarity 204 member A [Source:HGNC Symbol;Acc:HGNC:25794]	0.120885	0.427353	0.803911	4.77244	558.068	507.324	580.138	650.077	562.118	576.752	0.630007		SRSF11
ENST00000369172	ENSG00000165669	protein_coding	FAM204A	family with sequence similarity 204 member A [Source:HGNC Symbol;Acc:HGNC:25794]	0.0837342	0.484402	0.835207	6.15813	1353.5	1506.86	1505.33	1753.45	1434.96	1438.08	0.488936		SRSF12
ENST00000369183	ENSG00000165669	protein_coding	FAM204A	family with sequence similarity 204 member A [Source:HGNC Symbol;Acc:HGNC:25794]	0.048223	0.693277	0.919436	5.82554	1118.25	1183.76	1207.67	1356.94	1116.19	1155.68	0.155561		SRSF2
ENST00000470476	ENSG00000165669	nonsense_mediated_decay	FAM204A	family with sequence similarity 204 member A [Source:HGNC Symbol;Acc:HGNC:25794]	-0.379727	0.225094	0.638544	2.20685	85.4508	120.926	115.648	78.3225	81.4519	87.9791	1.4716		SRSF3
ENST00000263733	ENSG00000116199	protein_coding	FAM20B	FAM20B glycosaminoglycan xylosylkinase [Source:HGNC Symbol;Acc:HGNC:23017]	0.00129077	0.989647	0.998186	7.14754	2974.95	2947.58	3006.86	2710.94	3212.82	3014.1	0.00016837		SRSF4
ENST00000313766	ENSG00000177706	protein_coding	FAM20C	FAM20C golgi associated secretory pathway kinase [Source:HGNC Symbol;Acc:HGNC:22140]	-0.635425	0.0159805	0.165118	3.13115	235.253	234.295	195.275	181.121	125.697	120.564	5.80502		SRSF5
ENST00000322247	ENSG00000177150	protein_coding	FAM210A	family with sequence similarity 210 member A [Source:HGNC Symbol;Acc:HGNC:28346]	1.16557	0.081117	0.408833	0.441257	32.7034	10.3921	10.4273	10.7693	78.4351	36.9295	3.04238		SRSF6
ENST00000402563	ENSG00000177150	protein_coding	FAM210A	family with sequence similarity 210 member A [Source:HGNC Symbol;Acc:HGNC:28346]	-0.318138	0.0821359	0.411429	4.22785	414.595	482.761	406.665	355.388	309.718	381.243	3.02212		SRSF7
ENST00000589346	ENSG00000177150	protein_coding	FAM210A	family with sequence similarity 210 member A [Source:HGNC Symbol;Acc:HGNC:28346]	1.05212	0.0126486	0.143068	0.52134	18.9891	17.95	18.0108	41.1193	36.2008	36.9295	6.2176		SRSF8
ENST00000592976	ENSG00000177150	protein_coding	FAM210A	family with sequence similarity 210 member A [Source:HGNC Symbol;Acc:HGNC:28346]	-0.179588	0.519641	0.853185	2.81827	159.297	145.49	161.149	101.819	144.803	165.097	0.414605		SRSF9
ENST00000371384	ENSG00000124098	protein_coding	FAM210B	family with sequence similarity 210 member B [Source:HGNC Symbol;Acc:HGNC:16102]	-0.553677	0.000414138	0.0130264	5.7173	1262.77	1282.01	1306.26	1282.53	843.68	755.968	12.4673		SRXN1
ENST00000377673	ENSG00000204856	protein_coding	FAM216A	family with sequence similarity 216 member A [Source:HGNC Symbol;Acc:HGNC:30180]	0.127734	0.217569	0.629511	6.44482	1720.62	1747.77	1775.49	2018.76	1842.22	1868.2	1.52034		SS18
ENST00000548449	ENSG00000204856	nonsense_mediated_decay	FAM216A	family with sequence similarity 216 member A [Source:HGNC Symbol;Acc:HGNC:30180]	-0.165453	0.763764	0.942678	-0.00510299	23.2089	16.0605	20.8546	30.35	10.0558	14.1201	0.0903253		SS18L1
ENST00000358293	ENSG00000196227	protein_coding	FAM217B	family with sequence similarity 217 member B [Source:HGNC Symbol;Acc:HGNC:16170]	0.870714	0.17762	0.578374	0.899445	67.5167	12.2816	20.8546	59.7209	13.0725	66.2558	1.81743		SS18L2
ENST00000360816	ENSG00000196227	protein_coding	FAM217B	family with sequence similarity 217 member B [Source:HGNC Symbol;Acc:HGNC:16170]	0.000954504	0.994022	0.999003	5.60966	987.432	1018.43	1065.48	918.331	1130.27	1025.34	5.61371e-05		SSB
ENST00000297620	ENSG00000164970	protein_coding	FAM219A	family with sequence similarity 219 member A [Source:HGNC Symbol;Acc:HGNC:19920]	0.131273	0.807991	0.954159	2.21898	35.8682	90.6948	165.889	126.295	30.1674	133.598	0.0590583		SSBP1
ENST00000379080	ENSG00000164970	protein_coding	FAM219A	family with sequence similarity 219 member A [Source:HGNC Symbol;Acc:HGNC:19920]	0.332831	0.545148	0.862275	0.155056	18.9891	29.2869	8.53144	14.6855	34.1897	22.8094	0.366082		SSBP2
ENST00000379081	ENSG00000164970	protein_coding	FAM219A	family with sequence similarity 219 member A [Source:HGNC Symbol;Acc:HGNC:19920]	-0.7265	0.232893	0.64787	1.8657	142.418	103.921	16.1149	29.3709	111.619	44.5326	1.4231		SSBP3
ENST00000379087	ENSG00000164970	protein_coding	FAM219A	family with sequence similarity 219 member A [Source:HGNC Symbol;Acc:HGNC:19920]	0.194166	0.700931	0.922194	0.597368	28.4836	17.95	36.9696	14.6855	48.2678	32.5848	0.147505		SSBP4
ENST00000379089	ENSG00000164970	protein_coding	FAM219A	family with sequence similarity 219 member A [Source:HGNC Symbol;Acc:HGNC:19920]	0.426595	0.408893	0.792792	0.285343	15.8242	16.0605	28.4381	12.7274	36.2008	32.5848	0.682018		SSH1
ENST00000445726	ENSG00000164970	protein_coding	FAM219A	family with sequence similarity 219 member A [Source:HGNC Symbol;Acc:HGNC:19920]	-0.316174	0.467014	0.825847	0.830702	51.6925	33.0658	33.1778	33.2871	21.1172	40.188	0.529033		SSH2
ENST00000357635	ENSG00000178761	protein_coding	FAM219B	family with sequence similarity 219 member B [Source:HGNC Symbol;Acc:HGNC:24695]	-0.122045	0.765437	0.943253	1.71598	36.9232	93.5291	78.6788	55.8048	52.2901	84.7206	0.0890122		SSNA1
ENST00000563069	ENSG00000178761	nonsense_mediated_decay	FAM219B	family with sequence similarity 219 member B [Source:HGNC Symbol;Acc:HGNC:24695]	0.495698	0.158002	0.551651	1.96914	66.4617	63.2974	70.1474	130.211	74.4128	77.1175	1.99325		SSPN
ENST00000563119	ENSG00000178761	protein_coding	FAM219B	family with sequence similarity 219 member B [Source:HGNC Symbol;Acc:HGNC:24695]	0.454448	0.419326	0.79931	0.703019	36.9232	19.8395	26.5423	107.693	35.1953	17.3786	0.652203		SSR1
ENST00000565772	ENSG00000178761	protein_coding	FAM219B	family with sequence similarity 219 member B [Source:HGNC Symbol;Acc:HGNC:24695]	-1.43673	0.0343222	0.256723	-0.180373	46.4177	21.729	9.47938	5.87419	6.03347	15.2063	4.47858		SSR2
ENST00000569524	ENSG00000178761	nonsense_mediated_decay	FAM219B	family with sequence similarity 219 member B [Source:HGNC Symbol;Acc:HGNC:24695]	-0.160234	0.286449	0.699806	5.21956	768.002	877.662	821.862	895.814	667.704	678.851	1.13623		SSR3
ENST00000313324	ENSG00000178397	protein_coding	FAM220A	family with sequence similarity 220 member A [Source:HGNC Symbol;Acc:HGNC:22422]	0.13353	0.643306	0.902275	2.36944	104.44	94.4738	106.169	122.379	103.575	108.616	0.214445		SSR4
ENST00000344962	ENSG00000188732	protein_coding	FAM221A	family with sequence similarity 221 member A [Source:HGNC Symbol;Acc:HGNC:27977]	0.244625	0.49557	0.841575	2.01906	78.0662	89.7501	60.668	91.0499	119.664	59.7389	0.464411		SSRP1
ENST00000409192	ENSG00000188732	protein_coding	FAM221A	family with sequence similarity 221 member A [Source:HGNC Symbol;Acc:HGNC:27977]	0.364364	0.443475	0.813423	0.444143	25.3188	25.5079	18.9588	26.4338	18.1004	45.6188	0.587274		SSTR2
ENST00000409653	ENSG00000188732	protein_coding	FAM221A	family with sequence similarity 221 member A [Source:HGNC Symbol;Acc:HGNC:27977]	0.553213	0.210436	0.622732	0.539996	21.099	26.4527	21.8026	26.4338	29.1618	46.7049	1.56843		SSU72
ENST00000409994	ENSG00000188732	protein_coding	FAM221A	family with sequence similarity 221 member A [Source:HGNC Symbol;Acc:HGNC:27977]	0.804719	0.106916	0.464944	0.884721	36.9232	10.3921	32.2299	41.1193	33.1841	66.2558	2.59923		SSX2IP
ENST00000358906	ENSG00000139438	protein_coding	FAM222A	family with sequence similarity 222 member A [Source:HGNC Symbol;Acc:HGNC:25915]	0.643871	0.0523536	0.324937	2.10084	53.8024	68.9659	83.4185	93.008	127.708	102.099	3.76443		ST13
ENST00000538780	ENSG00000139438	protein_coding	FAM222A	family with sequence similarity 222 member A [Source:HGNC Symbol;Acc:HGNC:25915]	0.941279	0.143274	0.530424	0.437806	30.5935	7.5579	18.0108	12.7274	34.1897	83.6344	2.14243		ST20
ENST00000581407	ENSG00000173065	protein_coding	FAM222B	family with sequence similarity 222 member B [Source:HGNC Symbol;Acc:HGNC:25563]	-0.303525	0.450594	0.817722	1.3632	80.1761	46.2922	46.449	39.1613	60.3347	40.188	0.569156		ST20-AS1
ENST00000602508	ENSG00000269911	lncRNA	FAM226B	family with sequence similarity 226 member B [Source:HGNC Symbol;Acc:HGNC:31964]	-0.540404	0.272034	0.685224	-0.0182474	23.2089	20.7842	22.7505	18.6016	15.0837	11.9478	1.20646		ST20-MTHFS
ENST00000355830	ENSG00000184949	protein_coding	FAM227A	family with sequence similarity 227 member A [Source:HGNC Symbol;Acc:HGNC:44197]	0.234369	0.531307	0.857831	1.32373	50.6375	40.6237	48.3448	66.5741	43.2399	54.3081	0.391891		ST3GAL1
ENST00000535113	ENSG00000184949	protein_coding	FAM227A	family with sequence similarity 227 member A [Source:HGNC Symbol;Acc:HGNC:44197]	-0.00408784	0.989135	0.998135	2.72912	138.198	135.098	139.347	191.89	103.575	123.822	0.000185452		ST3GAL2
ENST00000611127	ENSG00000219626	protein_coding	FAM228B	family with sequence similarity 228 member B [Source:HGNC Symbol;Acc:HGNC:24736]	0.353302	0.522288	0.854315	0.425026	17.9341	20.7842	31.2819	82.2386	20.1116	21.7232	0.409374		ST3GAL3
ENST00000615575	ENSG00000219626	protein_coding	FAM228B	family with sequence similarity 228 member B [Source:HGNC Symbol;Acc:HGNC:24736]	1.1181	0.00977572	0.120709	1.45032	46.4177	36.8448	21.8026	111.61	55.3068	60.825	6.67531		ST3GAL4
ENST00000368656	ENSG00000203778	protein_coding	FAM229B	family with sequence similarity 229 member B [Source:HGNC Symbol;Acc:HGNC:33858]	-0.282468	0.380521	0.775314	2.03604	101.275	91.6396	84.3665	70.4903	67.3738	90.1514	0.769018		ST3GAL5
ENST00000604268	ENSG00000203778	protein_coding	FAM229B	family with sequence similarity 229 member B [Source:HGNC Symbol;Acc:HGNC:33858]	0.420969	0.153842	0.546102	2.42512	86.5058	82.1922	115.648	119.442	122.681	139.029	2.03374		ST3GAL6
ENST00000301678	ENSG00000167930	protein_coding	FAM234A	family with sequence similarity 234 member A [Source:HGNC Symbol;Acc:HGNC:14163]	-0.496286	0.0608296	0.35217	3.01236	178.286	228.627	181.056	115.526	138.77	162.924	3.51462		ST6GAL1
ENST00000399932	ENSG00000167930	protein_coding	FAM234A	family with sequence similarity 234 member A [Source:HGNC Symbol;Acc:HGNC:14163]	0.058384	0.913582	0.982973	0.49785	26.3737	11.3369	47.3969	20.5597	24.1339	40.188	0.0117769		ST6GALNAC2
ENST00000197268	ENSG00000084444	protein_coding	FAM234B	family with sequence similarity 234 member B [Source:HGNC Symbol;Acc:HGNC:29288]	0.0963158	0.513066	0.849709	5.00894	639.299	641.477	675.88	790.078	694.855	606.078	0.42781		ST6GALNAC3
ENST00000416494	ENSG00000084444	nonsense_mediated_decay	FAM234B	family with sequence similarity 234 member B [Source:HGNC Symbol;Acc:HGNC:29288]	0.332366	0.254782	0.669729	2.78806	148.748	131.319	100.481	120.421	187.038	171.614	1.29689		ST6GALNAC4
ENST00000309733	ENSG00000174749	protein_coding	FAM241A	family with sequence similarity 241 member A [Source:HGNC Symbol;Acc:HGNC:26813]	0.0181894	0.914659	0.983343	4.40593	392.441	462.922	466.385	476.788	423.349	438.809	0.011484		ST6GALNAC5
ENST00000373279	ENSG00000171224	protein_coding	FAM241B	family with sequence similarity 241 member B [Source:HGNC Symbol;Acc:HGNC:23519]	0.282423	0.472671	0.829125	1.55865	59.0771	33.0658	70.1474	53.8467	79.4407	64.0835	0.515725		ST6GALNAC6
ENST00000505661	ENSG00000250432	lncRNA	FAM242C	family with sequence similarity 242 member C [Source:HGNC Symbol;Acc:HGNC:53873]	-0.0368118	0.944673	0.989688	-0.0572915	11.6044	22.6737	20.8546	24.4758	13.0725	16.2924	0.00481611		ST7
ENST00000368896	ENSG00000213185	protein_coding	FAM24B	family with sequence similarity 24 member B [Source:HGNC Symbol;Acc:HGNC:23475]	-0.478388	0.265593	0.679835	0.588814	41.143	32.1211	30.334	30.35	25.1395	18.4647	1.23937		ST7-AS1
ENST00000368898	ENSG00000213185	protein_coding	FAM24B	family with sequence similarity 24 member B [Source:HGNC Symbol;Acc:HGNC:23475]	0.7394	0.0864457	0.420928	1.07407	30.5935	41.5685	22.7505	62.658	33.1841	62.9974	2.93935		ST7L
ENST00000263384	ENSG00000105058	protein_coding	FAM32A	family with sequence similarity 32 member A [Source:HGNC Symbol;Acc:HGNC:24563]	-0.0155946	0.877537	0.974271	6.55152	1934.78	1968.83	2036.17	2042.26	1903.56	1930.11	0.0237443		ST8SIA4
ENST00000588367	ENSG00000105058	protein_coding	FAM32A	family with sequence similarity 32 member A [Source:HGNC Symbol;Acc:HGNC:24563]	0.204693	0.737151	0.933662	-0.0712661	6.32969	32.1211	15.167	14.6855	17.0948	26.0679	0.112646		ST8SIA6
ENST00000589852	ENSG00000105058	protein_coding	FAM32A	family with sequence similarity 32 member A [Source:HGNC Symbol;Acc:HGNC:24563]	-0.225274	0.46581	0.825285	2.30116	89.6706	102.032	136.503	98.8822	86.4798	95.5822	0.531897		STAC
ENST00000359889	ENSG00000071889	protein_coding	FAM3A	FAM3 metabolism regulating signaling molecule A [Source:HGNC Symbol;Acc:HGNC:13749]	0.222623	0.688811	0.917678	-0.129613	23.2089	11.3369	13.2711	17.6226	12.0669	26.0679	0.160375		STAG1
ENST00000369641	ENSG00000071889	protein_coding	FAM3A	FAM3 metabolism regulating signaling molecule A [Source:HGNC Symbol;Acc:HGNC:13749]	0.772332	0.0939969	0.43882	0.202987	17.9341	15.1158	16.1149	28.3919	21.1172	34.7572	2.80456		STAG2
ENST00000369643	ENSG00000071889	protein_coding	FAM3A	FAM3 metabolism regulating signaling molecule A [Source:HGNC Symbol;Acc:HGNC:13749]	0.0025395	0.994775	0.999008	2.16204	60.1321	147.379	83.4185	63.637	107.597	105.358	4.28819e-05		STAG3
ENST00000393572	ENSG00000071889	protein_coding	FAM3A	FAM3 metabolism regulating signaling molecule A [Source:HGNC Symbol;Acc:HGNC:13749]	-1.35903	0.0138216	0.150948	-0.0610009	26.3737	21.729	30.334	12.7274	13.0725	4.34465	6.06078		STAG3L5P-PVRIG2P-PILRB
ENST00000419205	ENSG00000071889	protein_coding	FAM3A	FAM3 metabolism regulating signaling molecule A [Source:HGNC Symbol;Acc:HGNC:13749]	-0.586459	0.163782	0.559795	1.59534	54.8573	57.629	111.857	60.6999	56.3124	30.4125	1.93895		STAM
ENST00000447601	ENSG00000071889	protein_coding	FAM3A	FAM3 metabolism regulating signaling molecule A [Source:HGNC Symbol;Acc:HGNC:13749]	-1.74882	0.00101853	0.025228	0.232785	61.187	24.5632	27.4902	10.7693	11.0614	9.77545	10.7936		STAM-DT
ENST00000359943	ENSG00000196937	protein_coding	FAM3C	FAM3 metabolism regulating signaling molecule C [Source:HGNC Symbol;Acc:HGNC:18664]	0.195774	0.108438	0.467406	7.00123	2569.85	2442.15	2555.64	2178.34	3071.04	3093.39	2.57684		STAM2
ENST00000412653	ENSG00000196937	protein_coding	FAM3C	FAM3 metabolism regulating signaling molecule C [Source:HGNC Symbol;Acc:HGNC:18664]	0.221726	0.153937	0.546224	5.00191	578.112	591.406	690.099	615.811	822.563	730.987	2.0328		STAMBP
ENST00000329759	ENSG00000185112	protein_coding	FAM43A	family with sequence similarity 43 member A [Source:HGNC Symbol;Acc:HGNC:26888]	0.269288	0.464499	0.824617	1.42784	43.2529	48.1816	56.8763	72.4483	55.3068	51.0496	0.535032		STAMBPL1
ENST00000514140	ENSG00000272414	protein_coding	FAM47E-STBD1	FAM47E-STBD1 readthrough [Source:HGNC Symbol;Acc:HGNC:44667]	0.498157	0.220192	0.632757	1.69191	46.4177	41.5685	75.835	50.9096	70.3905	110.788	1.50312		STARD10
ENST00000514365	ENSG00000272414	nonsense_mediated_decay	FAM47E-STBD1	FAM47E-STBD1 readthrough [Source:HGNC Symbol;Acc:HGNC:44667]	0.289564	0.461724	0.823141	1.04285	34.8133	37.7895	38.8655	42.0983	58.3236	35.8433	0.541712		STARD13
ENST00000393600	ENSG00000071859	protein_coding	FAM50A	family with sequence similarity 50 member A [Source:HGNC Symbol;Acc:HGNC:18786]	0.205747	0.0757527	0.396255	6.17942	1282.82	1487.02	1468.36	1759.32	1631.05	1497.82	3.15375		STARD3
ENST00000337318	ENSG00000189319	protein_coding	FAM53B	family with sequence similarity 53 member B [Source:HGNC Symbol;Acc:HGNC:28968]	-0.01479	0.92212	0.98507	4.67565	544.353	547.003	522.314	517.908	562.118	517.013	0.00955767		STARD3NL
ENST00000239906	ENSG00000120709	protein_coding	FAM53C	family with sequence similarity 53 member C [Source:HGNC Symbol;Acc:HGNC:1336]	0.199243	0.10876	0.467695	5.96847	1175.21	1114.79	1380.2	1392.18	1522.45	1299.05	2.57215		STARD4
ENST00000434981	ENSG00000120709	protein_coding	FAM53C	family with sequence similarity 53 member C [Source:HGNC Symbol;Acc:HGNC:1336]	-0.556857	0.217448	0.629464	1.20002	46.4177	96.3633	36.9696	45.0354	27.1506	41.2741	1.52113		STARD4-AS1
ENST00000511276	ENSG00000120709	protein_coding	FAM53C	family with sequence similarity 53 member C [Source:HGNC Symbol;Acc:HGNC:1336]	-0.284408	0.699202	0.921696	-0.210068	5.27474	16.0605	31.2819	36.2242	9.05021	7.60313	0.149303		STARD7
ENST00000529456	ENSG00000215374	lncRNA	FAM66B	family with sequence similarity 66 member B [Source:HGNC Symbol;Acc:HGNC:28890]	0.268094	0.520973	0.853967	0.830581	23.2089	35.9	36.9696	35.2451	33.1841	47.7911	0.411967		STARD7-AS1
ENST00000544214	ENSG00000226711	lncRNA	FAM66C	family with sequence similarity 66 member C [Source:HGNC Symbol;Acc:HGNC:21644]	-0.0065769	0.989085	0.998135	0.561475	17.9341	33.0658	36.0216	40.1403	30.1674	16.2924	0.00018714		STARD9
ENST00000341209	ENSG00000196550	protein_coding	FAM72A	family with sequence similarity 72 member A [Source:HGNC Symbol;Acc:HGNC:24044]	0.421552	0.0295903	0.235649	4.13642	328.089	311.764	303.34	490.495	348.936	423.603	4.73294		STAT1
ENST00000367128	ENSG00000196550	protein_coding	FAM72A	family with sequence similarity 72 member A [Source:HGNC Symbol;Acc:HGNC:24044]	0.185753	0.533793	0.858564	3.3915	238.418	189.892	187.692	122.379	308.713	235.697	0.387165		STAT2
ENST00000431655	ENSG00000196550	protein_coding	FAM72A	family with sequence similarity 72 member A [Source:HGNC Symbol;Acc:HGNC:24044]	-0.73921	0.127825	0.501789	0.758269	34.8133	37.7895	51.1886	46.0145	18.1004	17.3786	2.31872		STAT3
ENST00000355228	ENSG00000188610	protein_coding	FAM72B	family with sequence similarity 72 member B [Source:HGNC Symbol;Acc:HGNC:24805]	0.353824	0.0903855	0.430694	3.93772	265.847	324.045	253.099	404.34	374.075	298.694	2.86749		STAT4
ENST00000369390	ENSG00000188610	protein_coding	FAM72B	family with sequence similarity 72 member B [Source:HGNC Symbol;Acc:HGNC:24805]	0.119835	0.61244	0.891113	3.74464	214.155	255.079	334.622	303.5	236.311	334.538	0.256637		STAT5B
ENST00000452190	ENSG00000188610	protein_coding	FAM72B	family with sequence similarity 72 member B [Source:HGNC Symbol;Acc:HGNC:24805]	0.382011	0.500948	0.84372	0.165481	45.3628	15.1158	10.4273	22.5177	30.1674	19.5509	0.452927		STAU1
ENST00000369175	ENSG00000263513	protein_coding	FAM72C	family with sequence similarity 72 member C [Source:HGNC Symbol;Acc:HGNC:30602]	0.855301	0.0130143	0.145655	1.90091	62.242	43.4579	57.8242	81.2596	113.63	101.013	6.16717		STAU2
ENST00000584486	ENSG00000263513	protein_coding	FAM72C	family with sequence similarity 72 member C [Source:HGNC Symbol;Acc:HGNC:30602]	-0.102684	0.702835	0.922583	3.5693	201.495	340.106	232.245	307.416	218.211	190.078	0.145539		STBD1
ENST00000400889	ENSG00000215784	protein_coding	FAM72D	family with sequence similarity 72 member D [Source:HGNC Symbol;Acc:HGNC:33593]	0.276907	0.131911	0.50908	4.24077	382.946	298.537	391.498	451.333	420.332	427.948	2.26987		STC1
ENST00000373949	ENSG00000009780	protein_coding	FAM76A	family with sequence similarity 76 member A [Source:HGNC Symbol;Acc:HGNC:28530]	-0.942972	0.0135863	0.149334	2.07457	77.0112	145.49	118.492	59.7209	80.4463	36.9295	6.09112		STC2
ENST00000373954	ENSG00000009780	protein_coding	FAM76A	family with sequence similarity 76 member A [Source:HGNC Symbol;Acc:HGNC:28530]	-0.309847	0.162509	0.557854	3.6958	299.605	299.482	298.6	297.626	198.099	228.094	1.95072		STEAP1
ENST00000419687	ENSG00000009780	protein_coding	FAM76A	family with sequence similarity 76 member A [Source:HGNC Symbol;Acc:HGNC:28530]	0.834027	0.0191256	0.182154	1.87168	63.2969	51.9606	46.449	70.4903	98.5467	119.478	5.49		STEAP2
ENST00000530324	ENSG00000009780	protein_coding	FAM76A	family with sequence similarity 76 member A [Source:HGNC Symbol;Acc:HGNC:28530]	0.225359	0.41284	0.795478	2.83047	161.407	140.766	106.169	172.31	141.787	162.924	0.670608		STEAP3
ENST00000358780	ENSG00000077458	protein_coding	FAM76B	family with sequence similarity 76 member B [Source:HGNC Symbol;Acc:HGNC:28492]	0.424312	0.149258	0.540314	2.71795	119.209	94.4738	135.555	186.016	163.909	118.392	2.07981		STEEP1
ENST00000398187	ENSG00000077458	nonsense_mediated_decay	FAM76B	family with sequence similarity 76 member B [Source:HGNC Symbol;Acc:HGNC:28492]	-0.207003	0.540996	0.860141	2.02261	96.0003	109.59	62.5639	76.3644	74.4128	81.4621	0.373697		STIL
ENST00000536839	ENSG00000077458	protein_coding	FAM76B	family with sequence similarity 76 member B [Source:HGNC Symbol;Acc:HGNC:28492]	0.206732	0.242205	0.657215	4.72976	562.288	518.661	467.333	715.672	480.667	589.786	1.36771		STIM1
ENST00000540054	ENSG00000077458	protein_coding	FAM76B	family with sequence similarity 76 member B [Source:HGNC Symbol;Acc:HGNC:28492]	0.226877	0.55247	0.866072	1.54093	64.3519	48.1816	51.1886	87.1338	57.318	46.7049	0.35291		STIM2
ENST00000543641	ENSG00000077458	nonsense_mediated_decay	FAM76B	family with sequence similarity 76 member B [Source:HGNC Symbol;Acc:HGNC:28492]	0.0931189	0.80932	0.95449	1.99023	75.9563	85.0264	75.835	97.9031	39.2176	107.53	0.0582273		STIMATE
ENST00000372271	ENSG00000126882	protein_coding	FAM78A	family with sequence similarity 78 member A [Source:HGNC Symbol;Acc:HGNC:25465]	0.479178	0.184723	0.588132	1.7961	65.4068	51.0158	61.616	100.84	90.5021	56.4804	1.75921		STING1
ENST00000288228	ENSG00000157470	protein_coding	FAM81A	family with sequence similarity 81 member A [Source:HGNC Symbol;Acc:HGNC:28379]	0.266822	0.187845	0.59294	3.72513	239.473	253.19	258.787	314.269	310.724	279.143	1.73444		STIP1
ENST00000306858	ENSG00000168143	protein_coding	FAM83B	family with sequence similarity 83 member B [Source:HGNC Symbol;Acc:HGNC:21357]	0.552676	0.00139503	0.0319197	4.37161	321.759	371.282	360.216	568.817	471.616	505.065	10.2124		STK10
ENST00000619850	ENSG00000101447	protein_coding	FAM83D	family with sequence similarity 83 member D [Source:HGNC Symbol;Acc:HGNC:16122]	0.0601586	0.594397	0.884261	5.98025	1270.16	1333.97	1287.3	1334.42	1457.08	1265.38	0.283529		STK11
ENST00000345041	ENSG00000188522	protein_coding	FAM83G	family with sequence similarity 83 member G [Source:HGNC Symbol;Acc:HGNC:32554]	0.928685	0.0957773	0.442951	0.725844	9.49454	25.5079	33.1778	78.3225	38.212	21.7232	2.77449		STK11IP
ENST00000388995	ENSG00000188522	protein_coding	FAM83G	family with sequence similarity 83 member G [Source:HGNC Symbol;Acc:HGNC:32554]	-0.0540694	0.786108	0.948259	3.82256	280.616	300.427	321.351	264.338	308.713	296.522	0.0736405		STK16
ENST00000388913	ENSG00000180921	protein_coding	FAM83H	family with sequence similarity 83 member H [Source:HGNC Symbol;Acc:HGNC:24797]	0.149796	0.596974	0.885012	2.54982	108.66	119.982	115.648	142.939	105.586	133.598	0.279585		STK17A
ENST00000340537	ENSG00000186523	nonsense_mediated_decay	FAM86B1	family with sequence similarity 86 member B1 [Source:HGNC Symbol;Acc:HGNC:28268]	-1.29723	0.034446	0.257077	0.537313	45.3628	17.0053	54.0325	10.7693	41.2287	9.77545	4.47243		STK17B
ENST00000534187	ENSG00000186523	nonsense_mediated_decay	FAM86B1	family with sequence similarity 86 member B1 [Source:HGNC Symbol;Acc:HGNC:28268]	-0.102716	0.800963	0.952065	1.36684	60.1321	71.8001	30.334	48.9516	55.3068	46.7049	0.0635548		STK19
ENST00000305709	ENSG00000170161	lncRNA	FAM88B	family with sequence similarity 88 member B [Source:HGNC Symbol;Acc:HGNC:31457]	-0.0472011	0.892254	0.977657	1.82318	86.5058	79.358	54.9804	63.637	81.4519	68.4282	0.0183474		STK24
ENST00000377518	ENSG00000204802	retained_intron	FAM88C	family with sequence similarity 88 member C [Source:HGNC Symbol;Acc:HGNC:56159]	0.0161422	0.965861	0.994061	1.20449	39.0331	56.6843	42.6572	46.0145	45.251	48.8773	0.00183189		STK24-AS1
ENST00000430302	ENSG00000204802	lncRNA	FAM88C	family with sequence similarity 88 member C [Source:HGNC Symbol;Acc:HGNC:56159]	0.260356	0.590196	0.882571	0.150457	24.2638	17.95	16.1149	25.4548	15.0837	29.3264	0.290038		STK25
ENST00000435586	ENSG00000237357	lncRNA	FAM88E	family with sequence similarity 88 member E [Source:HGNC Symbol;Acc:HGNC:56161]	-0.758398	0.23919	0.653555	0.124945	34.8133	5.66843	36.9696	10.7693	10.0558	26.0679	1.38536		STK26
ENST00000366654	ENSG00000182118	protein_coding	FAM89A	family with sequence similarity 89 member A [Source:HGNC Symbol;Acc:HGNC:25057]	0.23062	0.072848	0.388188	5.46971	777.497	855.933	931.823	1041.69	992.506	976.459	3.21765		STK3
ENST00000530349	ENSG00000176973	protein_coding	FAM89B	family with sequence similarity 89 member B [Source:HGNC Symbol;Acc:HGNC:16708]	-0.337195	0.401692	0.787998	0.991586	32.7034	51.9606	48.3448	37.2032	29.1618	39.1018	0.703254		STK32C
ENST00000259963	ENSG00000137414	protein_coding	FAM8A1	family with sequence similarity 8 member A1 [Source:HGNC Symbol;Acc:HGNC:16372]	-0.0371568	0.721724	0.92869	6.65948	1998.07	2191.79	2258.94	2216.53	2076.52	1992.02	0.126847		STK33
ENST00000334705	ENSG00000176853	protein_coding	FAM91A1	family with sequence similarity 91 member A1 [Source:HGNC Symbol;Acc:HGNC:26306]	-0.187691	0.0876539	0.424305	6.25611	1745.94	1596.61	1783.07	1427.43	1586.8	1485.87	2.91694		STK35
ENST00000519721	ENSG00000176853	nonsense_mediated_decay	FAM91A1	family with sequence similarity 91 member A1 [Source:HGNC Symbol;Acc:HGNC:26306]	0.0454634	0.804207	0.952836	4.45882	429.364	494.098	435.103	389.654	564.13	448.585	0.0614573		STK36
ENST00000521166	ENSG00000176853	protein_coding	FAM91A1	family with sequence similarity 91 member A1 [Source:HGNC Symbol;Acc:HGNC:26306]	-0.209496	0.31314	0.722365	3.96811	312.265	353.332	385.811	307.416	352.958	248.731	1.01739		STK38
ENST00000238823	ENSG00000119812	protein_coding	FAM98A	family with sequence similarity 98 member A [Source:HGNC Symbol;Acc:HGNC:24520]	-0.823822	9.35878e-09	1.5269e-06	5.67597	1252.22	1466.23	1356.5	614.832	851.725	809.19	32.9701		STK38L
ENST00000403368	ENSG00000119812	protein_coding	FAM98A	family with sequence similarity 98 member A [Source:HGNC Symbol;Acc:HGNC:24520]	-0.0429764	0.944465	0.989641	-0.192589	27.4287	12.2816	10.4273	6.85322	22.1227	19.5509	0.00485237		STK39
ENST00000397609	ENSG00000171262	protein_coding	FAM98B	family with sequence similarity 98 member B [Source:HGNC Symbol;Acc:HGNC:26773]	-0.010988	0.956079	0.991786	4.52577	558.068	460.087	434.156	344.619	551.057	518.099	0.00303316		STK4
ENST00000491535	ENSG00000171262	protein_coding	FAM98B	family with sequence similarity 98 member B [Source:HGNC Symbol;Acc:HGNC:26773]	0.21128	0.589497	0.882304	1.16164	39.0331	43.4579	42.6572	62.658	46.2566	35.8433	0.29113		STK40
ENST00000252530	ENSG00000130244	protein_coding	FAM98C	family with sequence similarity 98 member C [Source:HGNC Symbol;Acc:HGNC:27119]	0.203113	0.476684	0.831516	2.5505	110.77	126.595	100.481	150.771	119.664	118.392	0.50644		STMN1
ENST00000362065	ENSG00000198690	protein_coding	FAN1	FANCD2 and FANCI associated nuclease 1 [Source:HGNC Symbol;Acc:HGNC:29170]	0.133302	0.315885	0.723861	5.71157	1100.31	1012.76	1033.25	1310.92	981.445	1157.85	1.00591		STMN3
ENST00000561594	ENSG00000198690	protein_coding	FAN1	FANCD2 and FANCI associated nuclease 1 [Source:HGNC Symbol;Acc:HGNC:29170]	0.182154	0.763162	0.94263	0.495474	46.4177	16.0605	18.9588	14.6855	72.4017	24.9817	0.0908006		STMN4
ENST00000561607	ENSG00000198690	protein_coding	FAN1	FANCD2 and FANCI associated nuclease 1 [Source:HGNC Symbol;Acc:HGNC:29170]	-0.018593	0.94661	0.990038	2.99795	159.297	205.008	136.503	186.016	181.004	127.081	0.00448416		STMND1
ENST00000565280	ENSG00000198690	nonsense_mediated_decay	FAN1	FANCD2 and FANCI associated nuclease 1 [Source:HGNC Symbol;Acc:HGNC:29170]	-0.142005	0.639953	0.901229	2.25435	88.6157	106.755	113.753	93.987	102.569	83.6344	0.218804		STMP1
ENST00000565466	ENSG00000198690	protein_coding	FAN1	FANCD2 and FANCI associated nuclease 1 [Source:HGNC Symbol;Acc:HGNC:29170]	0.42824	0.442996	0.813341	1.65931	23.2089	56.6843	87.2103	197.764	68.3793	35.8433	0.588509		STN1
ENST00000602886	ENSG00000198690	retained_intron	FAN1	FANCD2 and FANCI associated nuclease 1 [Source:HGNC Symbol;Acc:HGNC:29170]	0.375781	0.136897	0.518738	3.19141	200.44	140.766	155.462	241.821	203.127	198.768	2.2125		STOM
ENST00000389301	ENSG00000187741	protein_coding	FANCA	FA complementation group A [Source:HGNC Symbol;Acc:HGNC:3582]	-0.472625	0.0607921	0.352095	3.76542	381.891	272.085	333.674	239.863	162.904	303.039	3.51564		STOML1
ENST00000389302	ENSG00000187741	protein_coding	FANCA	FA complementation group A [Source:HGNC Symbol;Acc:HGNC:3582]	-0.361027	0.458442	0.821209	0.263587	25.3188	27.3974	25.5943	18.6016	11.0614	31.4987	0.549697		STOML2
ENST00000534992	ENSG00000187741	protein_coding	FANCA	FA complementation group A [Source:HGNC Symbol;Acc:HGNC:3582]	-0.15401	0.649984	0.905357	1.94414	107.605	66.1317	75.835	73.4274	73.4072	77.1175	0.20592		STON1
ENST00000563673	ENSG00000187741	protein_coding	FANCA	FA complementation group A [Source:HGNC Symbol;Acc:HGNC:3582]	-0.746247	0.0387972	0.274918	1.4477	60.1321	73.6896	73.9392	38.1822	42.2343	43.4465	4.26972		STON2
ENST00000564475	ENSG00000187741	protein_coding	FANCA	FA complementation group A [Source:HGNC Symbol;Acc:HGNC:3582]	0.0576481	0.899755	0.980265	0.622386	30.5935	25.5079	33.1778	41.1193	35.1953	16.2924	0.0158686		STOX1
ENST00000568369	ENSG00000187741	protein_coding	FANCA	FA complementation group A [Source:HGNC Symbol;Acc:HGNC:3582]	-0.349072	0.0811289	0.408833	4.29036	444.133	481.816	443.635	395.529	402.231	256.334	3.04214		STOX2
ENST00000324138	ENSG00000181544	protein_coding	FANCB	FA complementation group B [Source:HGNC Symbol;Acc:HGNC:3583]	-0.493762	0.467134	0.825879	0.189202	14.7693	68.9659	18.0108	4.89516	31.1729	19.5509	0.528748		STPG1
ENST00000452869	ENSG00000181544	protein_coding	FANCB	FA complementation group B [Source:HGNC Symbol;Acc:HGNC:3583]	-0.109829	0.546286	0.862625	4.71991	592.881	556.451	564.971	701.965	512.845	437.723	0.364013		STRADA
ENST00000289081	ENSG00000158169	protein_coding	FANCC	FA complementation group C [Source:HGNC Symbol;Acc:HGNC:3584]	0.13904	0.473689	0.829878	3.8658	290.111	295.703	283.433	298.605	316.757	342.141	0.513359		STRADB
ENST00000490972	ENSG00000158169	protein_coding	FANCC	FA complementation group C [Source:HGNC Symbol;Acc:HGNC:3584]	0.0539834	0.898432	0.979706	0.81689	25.3188	39.679	37.9175	30.35	46.2566	30.4125	0.0162927		STRAP
ENST00000287647	ENSG00000144554	protein_coding	FANCD2	FA complementation group D2 [Source:HGNC Symbol;Acc:HGNC:3585]	0.00862236	0.973685	0.995923	3.43941	274.287	208.787	193.379	179.163	295.64	206.371	0.00108817		STRBP
ENST00000419585	ENSG00000144554	protein_coding	FANCD2	FA complementation group D2 [Source:HGNC Symbol;Acc:HGNC:3585]	0.00492141	0.97825	0.996393	4.62623	560.178	402.458	579.19	464.061	564.13	525.702	0.000743274		STRIP1
ENST00000421731	ENSG00000144554	nonsense_mediated_decay	FANCD2	FA complementation group D2 [Source:HGNC Symbol;Acc:HGNC:3585]	-0.168755	0.73017	0.932131	0.53839	32.7034	33.0658	24.6464	14.6855	24.1339	45.6188	0.118955		STRIP2
ENST00000431693	ENSG00000144554	protein_coding	FANCD2	FA complementation group D2 [Source:HGNC Symbol;Acc:HGNC:3585]	-0.0750496	0.884506	0.976525	-0.0282563	24.2638	11.3369	21.8026	15.6645	18.1004	20.6371	0.0211004		STRN
ENST00000229769	ENSG00000112039	protein_coding	FANCE	FA complementation group E [Source:HGNC Symbol;Acc:HGNC:3586]	0.129275	0.508014	0.847277	3.861	302.77	283.421	283.433	335.808	323.796	291.091	0.438155		STRN3
ENST00000327470	ENSG00000183161	protein_coding	FANCF	FA complementation group F [Source:HGNC Symbol;Acc:HGNC:3587]	0.161138	0.308931	0.718451	4.5608	487.386	437.414	474.917	536.509	489.717	538.736	1.03524		STRN4
ENST00000378643	ENSG00000221829	protein_coding	FANCG	FA complementation group G [Source:HGNC Symbol;Acc:HGNC:3588]	-1.07731	7.79633e-05	0.00357649	2.75376	171.957	205.953	190.536	86.1548	101.563	81.4621	15.6071		STS
ENST00000425676	ENSG00000221829	nonsense_mediated_decay	FANCG	FA complementation group G [Source:HGNC Symbol;Acc:HGNC:3588]	0.586985	0.0343806	0.256992	2.59185	112.879	95.4185	91.002	154.687	144.803	149.89	4.47568		STT3A
ENST00000300027	ENSG00000140525	protein_coding	FANCI	FA complementation group I [Source:HGNC Symbol;Acc:HGNC:25568]	-0.117562	0.855145	0.967383	-0.127055	14.7693	25.5079	13.2711	44.0564	9.05021	11.9478	0.0333274		STT3B
ENST00000310775	ENSG00000140525	protein_coding	FANCI	FA complementation group I [Source:HGNC Symbol;Acc:HGNC:25568]	0.0912012	0.366622	0.764645	8.00424	5133.38	5371.78	5198.49	6554.62	5419.06	5115.82	0.815082		STUB1
ENST00000447611	ENSG00000140525	nonsense_mediated_decay	FANCI	FA complementation group I [Source:HGNC Symbol;Acc:HGNC:25568]	-0.170629	0.551648	0.865523	3.96972	376.617	248.466	411.405	159.582	319.774	392.104	0.354373		STUM
ENST00000561894	ENSG00000140525	protein_coding	FANCI	FA complementation group I [Source:HGNC Symbol;Acc:HGNC:25568]	-0.548612	0.0547529	0.332396	3.99364	421.979	389.232	340.31	514.97	172.96	260.679	3.6896		STX10
ENST00000565255	ENSG00000140525	protein_coding	FANCI	FA complementation group I [Source:HGNC Symbol;Acc:HGNC:25568]	-0.639725	0.153255	0.545476	0.348936	34.8133	27.3974	28.4381	25.4548	16.0893	16.2924	2.03955		STX11
ENST00000567891	ENSG00000140525	protein_coding	FANCI	FA complementation group I [Source:HGNC Symbol;Acc:HGNC:25568]	0.326898	0.137751	0.520181	3.79592	232.089	282.477	256.891	391.613	263.462	312.814	2.2029		STX12
ENST00000567996	ENSG00000140525	protein_coding	FANCI	FA complementation group I [Source:HGNC Symbol;Acc:HGNC:25568]	0.110012	0.744928	0.937167	1.86017	80.1761	72.7448	61.616	81.2596	63.3515	86.8929	0.105842		STX16
ENST00000233741	ENSG00000115392	protein_coding	FANCL	FA complementation group L [Source:HGNC Symbol;Acc:HGNC:20748]	-1.71781	1.0672e-31	5.72095e-28	5.41368	1536	1339.64	1235.16	365.179	426.365	458.36	137.243		STX16-NPEPL1
ENST00000402135	ENSG00000115392	protein_coding	FANCL	FA complementation group L [Source:HGNC Symbol;Acc:HGNC:20748]	-2.20189	1.27656e-08	1.98767e-06	3.35868	261.627	307.04	374.435	177.205	67.3738	36.9295	32.3667		STX17
ENST00000403295	ENSG00000115392	protein_coding	FANCL	FA complementation group L [Source:HGNC Symbol;Acc:HGNC:20748]	-0.561185	0.189518	0.595468	1.63862	68.5716	150.213	49.2928	56.7838	44.2455	55.3942	1.72136		STX18
ENST00000427708	ENSG00000115392	protein_coding	FANCL	FA complementation group L [Source:HGNC Symbol;Acc:HGNC:20748]	-1.15729	0.0113432	0.132425	0.867513	34.8133	61.408	54.0325	31.329	13.0725	22.8094	6.41074		STX18-AS1
ENST00000267430	ENSG00000187790	protein_coding	FANCM	FA complementation group M [Source:HGNC Symbol;Acc:HGNC:23168]	-0.0432422	0.875765	0.973635	3.41145	244.748	147.379	275.85	265.318	181.004	208.543	0.0244421		STX1A
ENST00000542564	ENSG00000187790	protein_coding	FANCM	FA complementation group M [Source:HGNC Symbol;Acc:HGNC:23168]	-0.0022107	0.989097	0.998135	5.30532	889.322	849.319	750.767	657.909	828.597	1014.47	0.000186736		STX2
ENST00000554809	ENSG00000187790	protein_coding	FANCM	FA complementation group M [Source:HGNC Symbol;Acc:HGNC:23168]	-0.0475581	0.934785	0.987698	1.57452	78.0662	85.9712	16.1149	20.5597	96.5355	61.9112	0.0066956		STX3
ENST00000556036	ENSG00000187790	protein_coding	FANCM	FA complementation group M [Source:HGNC Symbol;Acc:HGNC:23168]	-0.000876422	0.998449	0.999942	1.79188	58.0222	91.6396	62.5639	30.35	120.669	70.6005	3.77637e-06		STX4
ENST00000556250	ENSG00000187790	protein_coding	FANCM	FA complementation group M [Source:HGNC Symbol;Acc:HGNC:23168]	0.40686	0.558482	0.868915	-0.184041	7.38464	34.0106	9.47938	6.85322	23.1283	26.0679	0.34234		STX5
ENST00000354817	ENSG00000197601	protein_coding	FAR1	fatty acyl-CoA reductase 1 [Source:HGNC Symbol;Acc:HGNC:26222]	-0.154961	0.133722	0.512475	7.20086	3486.6	3292.41	2988.85	2796.11	2792.49	3184.63	2.24875		STX6
ENST00000532502	ENSG00000197601	protein_coding	FAR1	fatty acyl-CoA reductase 1 [Source:HGNC Symbol;Acc:HGNC:26222]	-0.181563	0.577342	0.876919	2.90478	226.814	125.65	144.087	110.631	126.703	208.543	0.310552		STX7
ENST00000532701	ENSG00000197601	protein_coding	FAR1	fatty acyl-CoA reductase 1 [Source:HGNC Symbol;Acc:HGNC:26222]	0.05396	0.840766	0.963999	3.468	265.847	229.571	183.9	157.624	257.428	284.574	0.0403662		STX8
ENST00000182377	ENSG00000064763	protein_coding	FAR2	fatty acyl-CoA reductase 2 [Source:HGNC Symbol;Acc:HGNC:25531]	-0.307456	0.536756	0.859469	0.366882	39.0331	18.8948	25.5943	16.6435	16.0893	34.7572	0.381586		STXBP1
ENST00000536681	ENSG00000064763	protein_coding	FAR2	fatty acyl-CoA reductase 2 [Source:HGNC Symbol;Acc:HGNC:25531]	0.100552	0.432546	0.807245	5.44373	892.486	944.738	805.747	951.618	909.043	973.201	0.615978		STXBP2
ENST00000547116	ENSG00000064763	protein_coding	FAR2	fatty acyl-CoA reductase 2 [Source:HGNC Symbol;Acc:HGNC:25531]	-0.205591	0.642144	0.902115	1.53652	44.3078	75.579	68.2515	102.798	36.2008	45.6188	0.215949		STXBP3
ENST00000547759	ENSG00000064763	protein_coding	FAR2	fatty acyl-CoA reductase 2 [Source:HGNC Symbol;Acc:HGNC:25531]	-0.172967	0.729817	0.932106	0.845069	26.3737	30.2316	56.8763	41.1193	45.251	14.1201	0.11928		STXBP4
ENST00000552137	ENSG00000064763	nonsense_mediated_decay	FAR2	fatty acyl-CoA reductase 2 [Source:HGNC Symbol;Acc:HGNC:25531]	0.135317	0.721891	0.92869	1.41071	53.8024	46.2922	54.0325	65.5951	65.3626	38.0156	0.126688		STXBP5
ENST00000319562	ENSG00000152767	protein_coding	FARP1	FERM, ARH/RhoGEF and pleckstrin domain protein 1 [Source:HGNC Symbol;Acc:HGNC:3591]	-0.154276	0.52986	0.857555	3.54573	276.396	232.406	260.683	289.793	230.278	170.527	0.394659		STXBP5L
ENST00000595437	ENSG00000152767	protein_coding	FARP1	FERM, ARH/RhoGEF and pleckstrin domain protein 1 [Source:HGNC Symbol;Acc:HGNC:3591]	-0.837997	0.000260166	0.00921881	3.9079	424.089	282.477	489.136	233.009	215.194	231.352	13.3374		STXBP6
ENST00000599040	ENSG00000152767	protein_coding_CDS_not_defined	FARP1	FERM, ARH/RhoGEF and pleckstrin domain protein 1 [Source:HGNC Symbol;Acc:HGNC:3591]	0.305289	0.318716	0.726247	2.35966	104.44	75.579	104.273	124.337	95.53	131.426	0.994209		STYK1
ENST00000627049	ENSG00000152767	protein_coding	FARP1	FERM, ARH/RhoGEF and pleckstrin domain protein 1 [Source:HGNC Symbol;Acc:HGNC:3591]	0.39791	0.0920764	0.434597	3.8983	280.616	324.99	175.368	321.122	375.081	360.606	2.83769		STYX
ENST00000264042	ENSG00000006607	protein_coding	FARP2	FERM, ARH/RhoGEF and pleckstrin domain protein 2 [Source:HGNC Symbol;Acc:HGNC:16460]	-0.0866705	0.791206	0.949369	1.89282	75.9563	71.8001	87.2103	74.4064	79.4407	67.342	0.0700898		STYXL1
ENST00000413432	ENSG00000006607	protein_coding	FARP2	FERM, ARH/RhoGEF and pleckstrin domain protein 2 [Source:HGNC Symbol;Acc:HGNC:16460]	-0.112174	0.403967	0.789368	5.27081	870.332	816.254	836.081	695.112	856.753	782.036	0.696485		SUB1
ENST00000627550	ENSG00000006607	protein_coding	FARP2	FERM, ARH/RhoGEF and pleckstrin domain protein 2 [Source:HGNC Symbol;Acc:HGNC:16460]	-0.062449	0.708929	0.924856	4.42872	442.023	445.916	492.928	398.466	459.549	464.877	0.139349		SUCLA2
ENST00000274680	ENSG00000145982	protein_coding	FARS2	phenylalanyl-tRNA synthetase 2, mitochondrial [Source:HGNC Symbol;Acc:HGNC:21062]	0.205084	0.212658	0.624323	4.38625	420.924	389.232	409.509	485.6	459.549	460.532	1.55324		SUCLG1
ENST00000324331	ENSG00000145982	protein_coding	FARS2	phenylalanyl-tRNA synthetase 2, mitochondrial [Source:HGNC Symbol;Acc:HGNC:21062]	-0.484489	0.492439	0.839838	-0.527032	11.6044	22.6737	9.47938	8.81128	21.1172	3.25848	0.471192		SUCLG2
ENST00000314606	ENSG00000179115	protein_coding	FARSA	phenylalanyl-tRNA synthetase subunit alpha [Source:HGNC Symbol;Acc:HGNC:3592]	-0.146961	0.2198	0.632417	6.41604	2029.72	1844.13	1778.33	1486.17	1707.47	1911.64	1.50568		SUCO
ENST00000423140	ENSG00000179115	protein_coding	FARSA	phenylalanyl-tRNA synthetase subunit alpha [Source:HGNC Symbol;Acc:HGNC:3592]	-0.25462	0.677449	0.913472	0.97951	7.38464	69.9106	45.501	53.8467	16.0893	38.0156	0.173012		SUDS3
ENST00000586146	ENSG00000179115	nonsense_mediated_decay	FARSA	phenylalanyl-tRNA synthetase subunit alpha [Source:HGNC Symbol;Acc:HGNC:3592]	0.10912	0.796909	0.95094	1.57423	29.5386	69.9106	74.8871	85.1757	53.2957	49.9634	0.0662285		SUFU
ENST00000587981	ENSG00000179115	protein_coding	FARSA	phenylalanyl-tRNA synthetase subunit alpha [Source:HGNC Symbol;Acc:HGNC:3592]	-0.499737	0.410517	0.794034	0.278664	33.7583	18.8948	28.4381	18.6016	53.2957	6.51697	0.677302		SUGCT
ENST00000593021	ENSG00000179115	protein_coding	FARSA	phenylalanyl-tRNA synthetase subunit alpha [Source:HGNC Symbol;Acc:HGNC:3592]	1.59984	0.0027872	0.0523997	2.93918	22.1539	70.8553	226.557	230.072	299.662	123.822	8.94178		SUGP1
ENST00000281828	ENSG00000116120	protein_coding	FARSB	phenylalanyl-tRNA synthetase subunit beta [Source:HGNC Symbol;Acc:HGNC:17800]	0.0766546	0.506101	0.846486	6.75481	2149.98	2285.32	2192.58	1960.02	2378.19	2583.98	0.44212		SUGP2
ENST00000568928	ENSG00000116120	protein_coding_CDS_not_defined	FARSB	phenylalanyl-tRNA synthetase subunit beta [Source:HGNC Symbol;Acc:HGNC:17800]	0.0984118	0.801994	0.952235	1.09669	52.7474	38.7343	33.1778	38.1822	46.2566	48.8773	0.0628841		SUGT1
ENST00000355279	ENSG00000026103	protein_coding	FAS	Fas cell surface death receptor [Source:HGNC Symbol;Acc:HGNC:11920]	-0.529748	0.333045	0.738973	0.0505384	29.5386	15.1158	25.5943	25.4548	14.0781	8.68929	0.937021		SUGT1-DT
ENST00000355740	ENSG00000026103	protein_coding	FAS	Fas cell surface death receptor [Source:HGNC Symbol;Acc:HGNC:11920]	0.0621046	0.802837	0.952443	3.76259	255.298	266.416	310.924	428.816	271.506	228.094	0.0623388		SUGT1P4-STRA6LP
ENST00000357339	ENSG00000026103	protein_coding	FAS	Fas cell surface death receptor [Source:HGNC Symbol;Acc:HGNC:11920]	0.0552327	0.9293	0.986366	-0.287495	11.6044	22.6737	10.4273	26.4338	8.04463	11.9478	0.00787219		SUGT1P4-STRA6LP-CCDC180
ENST00000562983	ENSG00000026103	protein_coding	FAS	Fas cell surface death receptor [Source:HGNC Symbol;Acc:HGNC:11920]	0.211511	0.658457	0.908103	0.106042	25.3188	17.0053	15.167	24.4758	19.106	22.8094	0.195404		SULF1
ENST00000306749	ENSG00000169710	protein_coding	FASN	fatty acid synthase [Source:HGNC Symbol;Acc:HGNC:3594]	-1.01393	1.89631e-11	6.3535e-09	5.93894	1911.57	1554.09	1595.38	621.685	899.993	911.289	45.075		SULF2
ENST00000580382	ENSG00000169710	nonsense_mediated_decay	FASN	fatty acid synthase [Source:HGNC Symbol;Acc:HGNC:3594]	0.254894	0.558675	0.868943	0.901058	45.3628	34.9553	21.8026	31.329	52.2901	38.0156	0.342004		SULT1A1
ENST00000634990	ENSG00000169710	protein_coding	FASN	fatty acid synthase [Source:HGNC Symbol;Acc:HGNC:3594]	0.325862	0.148725	0.539428	5.52778	1142.51	615.024	857.884	665.741	1163.45	1248	2.08528		SULT1A3
ENST00000297532	ENSG00000164896	protein_coding	FASTK	Fas activated serine/threonine kinase [Source:HGNC Symbol;Acc:HGNC:24676]	-0.0743964	0.815774	0.956826	2.28469	74.9013	132.263	101.429	98.8822	92.5132	102.099	0.0542812		SULT1A4
ENST00000353841	ENSG00000164896	protein_coding	FASTK	Fas activated serine/threonine kinase [Source:HGNC Symbol;Acc:HGNC:24676]	0.68933	0.0950122	0.441309	1.11129	41.143	19.8395	38.8655	59.7209	53.2957	47.7911	2.78733		SULT4A1
ENST00000482571	ENSG00000164896	protein_coding	FASTK	Fas activated serine/threonine kinase [Source:HGNC Symbol;Acc:HGNC:24676]	-0.426639	0.450155	0.817382	0.157524	25.3188	17.0053	31.2819	24.4758	5.02789	23.8956	0.570262		SUMF1
ENST00000438035	ENSG00000138399	protein_coding	FASTKD1	FAST kinase domains 1 [Source:HGNC Symbol;Acc:HGNC:26150]	-0.705247	0.13196	0.50913	0.286567	37.9781	23.6184	26.5423	21.5387	20.1116	11.9478	2.26929		SUMF2
ENST00000445210	ENSG00000138399	protein_coding	FASTKD1	FAST kinase domains 1 [Source:HGNC Symbol;Acc:HGNC:26150]	-0.700742	0.0402487	0.280783	1.80011	74.9013	91.6396	97.6376	47.9725	61.3403	53.2219	4.20737		SUMO1
ENST00000453153	ENSG00000138399	protein_coding	FASTKD1	FAST kinase domains 1 [Source:HGNC Symbol;Acc:HGNC:26150]	-0.693065	2.34059e-08	3.32691e-06	5.54673	1205.81	1213.99	1213.36	689.238	760.217	798.329	31.1893		SUMO2
ENST00000453929	ENSG00000138399	protein_coding	FASTKD1	FAST kinase domains 1 [Source:HGNC Symbol;Acc:HGNC:26150]	-0.606594	0.0126967	0.143377	3.44754	273.232	306.095	243.62	223.219	168.937	147.718	6.21089		SUMO3
ENST00000236980	ENSG00000118246	protein_coding	FASTKD2	FAST kinase domains 2 [Source:HGNC Symbol;Acc:HGNC:29160]	0.124957	0.361863	0.762061	5.16241	683.607	710.443	760.246	703.924	832.619	813.535	0.831419		SUN1
ENST00000402774	ENSG00000118246	protein_coding	FASTKD2	FAST kinase domains 2 [Source:HGNC Symbol;Acc:HGNC:29160]	-0.0420231	0.806037	0.953338	4.88131	629.804	675.488	573.502	490.495	607.369	739.676	0.0602906		SUN2
ENST00000403094	ENSG00000118246	protein_coding	FASTKD2	FAST kinase domains 2 [Source:HGNC Symbol;Acc:HGNC:29160]	1.49537	0.000718685	0.0194299	1.55958	60.1321	23.6184	21.8026	77.3435	101.563	76.0313	11.4403		SUOX
ENST00000264669	ENSG00000124279	protein_coding	FASTKD3	FAST kinase domains 3 [Source:HGNC Symbol;Acc:HGNC:28758]	0.132367	0.342986	0.746248	5.18876	713.145	761.459	713.797	692.175	854.742	852.637	0.89924		SUPT16H
ENST00000507036	ENSG00000124279	nonsense_mediated_decay	FASTKD3	FAST kinase domains 3 [Source:HGNC Symbol;Acc:HGNC:28758]	-0.220256	0.341256	0.744723	3.41266	215.209	269.25	231.297	179.163	215.194	220.491	0.905707		SUPT20H
ENST00000380266	ENSG00000215251	protein_coding	FASTKD5	FAST kinase domains 5 [Source:HGNC Symbol;Acc:HGNC:25790]	0.0899477	0.425527	0.802755	5.93329	1196.31	1276.34	1254.12	1265.89	1412.84	1288.19	0.635001		SUPT3H
ENST00000441802	ENSG00000083857	protein_coding	FAT1	FAT atypical cadherin 1 [Source:HGNC Symbol;Acc:HGNC:3595]	0.0201822	0.839192	0.963682	8.18491	7100.86	5980.19	5496.14	6233.49	6242.63	5985.84	0.0411794		SUPT4H1
ENST00000509647	ENSG00000083857	protein_coding	FAT1	FAT atypical cadherin 1 [Source:HGNC Symbol;Acc:HGNC:3595]	-0.382314	0.0178892	0.176377	4.8915	662.508	705.719	742.235	630.496	444.466	544.167	5.60697		SUPT5H
ENST00000409404	ENSG00000165323	protein_coding	FAT3	FAT atypical cadherin 3 [Source:HGNC Symbol;Acc:HGNC:23112]	-0.186271	0.158005	0.551651	7.19343	3306.21	3141.25	3284.6	4236.27	2734.17	2566.6	1.99321		SUPT6H
ENST00000525166	ENSG00000165323	protein_coding	FAT3	FAT atypical cadherin 3 [Source:HGNC Symbol;Acc:HGNC:23112]	-0.697156	0.0555335	0.334762	2.27593	132.923	115.258	114.7	53.8467	65.3626	132.512	3.666		SUPT7L
ENST00000335110	ENSG00000196159	protein_coding	FAT4	FAT atypical cadherin 4 [Source:HGNC Symbol;Acc:HGNC:23109]	0.184856	0.745487	0.937295	0.134924	5.27474	21.729	30.334	28.3919	17.0948	21.7232	0.105362		SUPV3L1
ENST00000394329	ENSG00000196159	protein_coding	FAT4	FAT atypical cadherin 4 [Source:HGNC Symbol;Acc:HGNC:23109]	0.778592	2.775e-05	0.00156589	4.45452	377.672	323.1	313.767	474.83	679.771	585.441	17.566		SURF1
ENST00000526555	ENSG00000149806	protein_coding	FAU	FAU ubiquitin like and ribosomal protein S30 fusion [Source:HGNC Symbol;Acc:HGNC:3597]	1.33591	0.0100489	0.122802	0.0712987	8.43959	17.0053	8.53144	26.4338	35.1953	24.9817	6.62622		SURF2
ENST00000527548	ENSG00000149806	protein_coding	FAU	FAU ubiquitin like and ribosomal protein S30 fusion [Source:HGNC Symbol;Acc:HGNC:3597]	0.0626771	0.551662	0.865523	6.16068	1477.98	1460.56	1468.36	1512.6	1502.33	1587.97	0.354348		SURF4
ENST00000529259	ENSG00000149806	protein_coding	FAU	FAU ubiquitin like and ribosomal protein S30 fusion [Source:HGNC Symbol;Acc:HGNC:3597]	0.439263	0.328825	0.735141	0.187063	17.9341	18.8948	18.9588	25.4548	21.1172	29.3264	0.953519		SURF6
ENST00000529639	ENSG00000149806	protein_coding	FAU	FAU ubiquitin like and ribosomal protein S30 fusion [Source:HGNC Symbol;Acc:HGNC:3597]	0.104184	0.369459	0.766643	6.35828	1693.19	1695.8	1591.59	1575.26	1780.88	1998.54	0.805483		SUSD1
ENST00000531743	ENSG00000149806	protein_coding	FAU	FAU ubiquitin like and ribosomal protein S30 fusion [Source:HGNC Symbol;Acc:HGNC:3597]	0.290589	0.464895	0.824817	1.09851	43.2529	31.1764	41.7093	38.1822	43.2399	60.825	0.534085		SUSD4
ENST00000389677	ENSG00000146267	protein_coding	FAXC	failed axon connections homolog, metaxin like GST domain containing [Source:HGNC Symbol;Acc:HGNC:20742]	-0.058166	0.713407	0.92638	4.62209	587.606	504.49	486.292	508.117	496.756	510.496	0.134897		SUSD5
ENST00000538471	ENSG00000146267	protein_coding	FAXC	failed axon connections homolog, metaxin like GST domain containing [Source:HGNC Symbol;Acc:HGNC:20742]	0.0524097	0.825401	0.959695	3.32126	188.836	237.129	186.744	234.968	193.071	207.457	0.0486659		SUSD6
ENST00000326080	ENSG00000170271	protein_coding	FAXDC2	fatty acid hydroxylase domain containing 2 [Source:HGNC Symbol;Acc:HGNC:1334]	0.191403	0.622641	0.894602	1.11374	44.3078	41.5685	36.0216	57.7629	44.2455	36.9295	0.242173		SUV39H1
ENST00000319129	ENSG00000188878	protein_coding	FBF1	Fas binding factor 1 [Source:HGNC Symbol;Acc:HGNC:24674]	0.795434	0.239458	0.653827	0.0744961	28.4836	8.50264	10.4273	21.5387	12.0669	68.4282	1.38378		SUV39H2
ENST00000586631	ENSG00000188878	protein_coding	FBF1	Fas binding factor 1 [Source:HGNC Symbol;Acc:HGNC:24674]	0.632443	0.218739	0.630988	-0.0775196	13.7143	17.0053	11.3753	16.6435	27.1506	21.7232	1.51262		SUV39H2-DT
ENST00000586717	ENSG00000188878	protein_coding	FBF1	Fas binding factor 1 [Source:HGNC Symbol;Acc:HGNC:24674]	0.353374	0.368357	0.766274	2.0592	82.286	55.7395	88.1582	116.505	118.658	46.7049	0.809199		SUZ12
ENST00000362091	ENSG00000134452	protein_coding	FBH1	F-box DNA helicase 1 [Source:HGNC Symbol;Acc:HGNC:13620]	-0.166705	0.101278	0.453355	6.56197	2095.13	2017.96	2181.2	1928.69	1878.42	1799.77	2.6853		SV2A
ENST00000379999	ENSG00000134452	protein_coding	FBH1	F-box DNA helicase 1 [Source:HGNC Symbol;Acc:HGNC:13620]	-0.012514	0.976801	0.996308	2.10304	55.9123	159.661	78.6788	78.3225	128.714	56.4804	0.00084564		SVBP
ENST00000397269	ENSG00000134452	protein_coding	FBH1	F-box DNA helicase 1 [Source:HGNC Symbol;Acc:HGNC:13620]	1.94067	0.00383068	0.0647505	1.44631	11.6044	53.8501	16.1149	85.1757	18.1004	143.373	8.36238		SVEP1
ENST00000221801	ENSG00000105202	protein_coding	FBL	fibrillarin [Source:HGNC Symbol;Acc:HGNC:3599]	-0.428704	0.000292205	0.0100412	6.0776	1503.3	1707.14	1667.42	1154.28	1344.46	1125.26	13.1197		SVIL
ENST00000594443	ENSG00000105202	nonsense_mediated_decay	FBL	fibrillarin [Source:HGNC Symbol;Acc:HGNC:3599]	-0.212606	0.269874	0.683335	5.21333	837.629	786.022	862.623	399.445	717.983	866.757	1.21739		SVIP
ENST00000595545	ENSG00000105202	protein_coding	FBL	fibrillarin [Source:HGNC Symbol;Acc:HGNC:3599]	-0.138632	0.626898	0.896234	2.76825	137.143	165.329	141.243	102.798	167.932	132.512	0.236291		SWAP70
ENST00000597224	ENSG00000105202	protein_coding	FBL	fibrillarin [Source:HGNC Symbol;Acc:HGNC:3599]	0.501471	0.071279	0.383366	3.45468	232.089	177.611	163.045	386.717	257.428	198.768	3.25332		SWI5
ENST00000601274	ENSG00000105202	protein_coding	FBL	fibrillarin [Source:HGNC Symbol;Acc:HGNC:3599]	-0.110934	0.764206	0.942762	1.55329	59.0771	73.6896	53.0845	62.658	42.2343	67.342	0.0899776		SWSAP1
ENST00000375766	ENSG00000162458	protein_coding	FBLIM1	filamin binding LIM protein 1 [Source:HGNC Symbol;Acc:HGNC:24686]	-0.95867	0.0894305	0.428233	0.209993	34.8133	30.2316	20.8546	34.2661	11.0614	8.68929	2.88459		SWT1
ENST00000375771	ENSG00000162458	protein_coding	FBLIM1	filamin binding LIM protein 1 [Source:HGNC Symbol;Acc:HGNC:24686]	0.455552	0.295291	0.707824	1.333	33.7583	57.629	37.9175	93.987	39.2176	49.9634	1.09534		SYAP1
ENST00000262722	ENSG00000077942	protein_coding	FBLN1	fibulin 1 [Source:HGNC Symbol;Acc:HGNC:3600]	-1.06347	0.0369227	0.267321	0.529153	35.8682	35.9	39.8134	37.2032	14.0781	10.8616	4.35397		SYBU
ENST00000327858	ENSG00000077942	protein_coding	FBLN1	fibulin 1 [Source:HGNC Symbol;Acc:HGNC:3600]	-1.14319	0.035937	0.263747	-0.0288689	30.5935	20.7842	25.5943	17.6226	6.03347	10.8616	4.40009		SYCP2
ENST00000267620	ENSG00000140092	protein_coding	FBLN5	fibulin 5 [Source:HGNC Symbol;Acc:HGNC:3602]	0.120795	0.706434	0.924028	2.02519	69.6266	78.4132	91.95	78.3225	88.4909	94.496	0.141865		SYCP2L
ENST00000316623	ENSG00000166147	protein_coding	FBN1	fibrillin 1 [Source:HGNC Symbol;Acc:HGNC:3603]	-0.847059	8.97511e-09	1.47715e-06	5.00936	964.223	822.867	815.227	499.306	435.416	511.582	33.0515		SYDE1
ENST00000537463	ENSG00000166147	nonsense_mediated_decay	FBN1	fibrillin 1 [Source:HGNC Symbol;Acc:HGNC:3603]	-1.73524	0.00548785	0.0827363	0.337574	48.5276	18.8948	39.8134	8.81128	5.02789	29.3264	7.71122		SYDE2
ENST00000559133	ENSG00000166147	nonsense_mediated_decay	FBN1	fibrillin 1 [Source:HGNC Symbol;Acc:HGNC:3603]	-1.42554	0.00034646	0.0113992	1.86416	87.5607	105.811	125.128	31.329	64.357	29.3264	12.8009		SYF2
ENST00000262464	ENSG00000138829	protein_coding	FBN2	fibrillin 2 [Source:HGNC Symbol;Acc:HGNC:3604]	-0.268082	0.0480824	0.310069	6.54412	2070.86	2192.74	2107.27	1268.82	1789.93	1998.54	3.90711		SYK
ENST00000507835	ENSG00000138829	retained_intron	FBN2	fibrillin 2 [Source:HGNC Symbol;Acc:HGNC:3604]	-0.427613	0.448664	0.816555	0.483571	47.4727	27.3974	18.9588	9.79031	44.2455	21.7232	0.574025		SYMPK
ENST00000287468	ENSG00000156860	protein_coding	FBRS	fibrosin [Source:HGNC Symbol;Acc:HGNC:20442]	-0.664665	0.119206	0.48659	0.872619	32.7034	39.679	61.616	29.3709	31.1729	23.8956	2.42772		SYN2
ENST00000356166	ENSG00000156860	protein_coding	FBRS	fibrosin [Source:HGNC Symbol;Acc:HGNC:20442]	-0.0972242	0.77539	0.945552	2.00965	111.825	80.3027	64.4598	81.2596	71.3961	86.8929	0.081414		SYNCRIP
ENST00000543786	ENSG00000156860	nonsense_mediated_decay	FBRS	fibrosin [Source:HGNC Symbol;Acc:HGNC:20442]	1.55159	0.0410685	0.284177	-0.252056	30.5935	2.83421	5.68763	10.7693	29.1618	26.0679	4.17319		SYNDIG1
ENST00000434748	ENSG00000112787	protein_coding	FBRSL1	fibrosin like 1 [Source:HGNC Symbol;Acc:HGNC:29308]	0.035451	0.901769	0.981008	3.04571	197.275	156.826	154.514	117.484	221.227	182.475	0.0152342		SYNE1
ENST00000247977	ENSG00000127452	protein_coding	FBXL12	F-box and leucine rich repeat protein 12 [Source:HGNC Symbol;Acc:HGNC:13611]	1.26812	0.0165073	0.16809	1.00694	28.4836	11.3369	31.2819	22.5177	80.4463	67.342	5.74801		SYNE2
ENST00000586651	ENSG00000127452	protein_coding	FBXL12	F-box and leucine rich repeat protein 12 [Source:HGNC Symbol;Acc:HGNC:13611]	-0.275856	0.572102	0.875319	0.916985	24.2638	64.2422	35.0737	52.8677	24.1339	24.9817	0.319178		SYNE3
ENST00000588922	ENSG00000127452	protein_coding	FBXL12	F-box and leucine rich repeat protein 12 [Source:HGNC Symbol;Acc:HGNC:13611]	-0.58192	0.237865	0.652317	0.338393	31.6485	19.8395	36.9696	29.3709	12.0669	17.3786	1.39321		SYNGR1
ENST00000339235	ENSG00000171823	protein_coding	FBXL14	F-box and leucine rich repeat protein 14 [Source:HGNC Symbol;Acc:HGNC:28624]	0.137864	0.553266	0.866538	3.27802	176.176	190.837	209.494	194.827	216.199	223.749	0.351498		SYNGR2
ENST00000369956	ENSG00000107872	protein_coding	FBXL15	F-box and leucine rich repeat protein 15 [Source:HGNC Symbol;Acc:HGNC:28155]	0.151342	0.729478	0.93202	0.560199	28.4836	33.0658	20.8546	24.4758	28.1562	39.1018	0.119591		SYNJ1
ENST00000382368	ENSG00000155034	protein_coding	FBXL18	F-box and leucine rich repeat protein 18 [Source:HGNC Symbol;Acc:HGNC:21874]	-0.19488	0.678012	0.913617	0.30814	31.6485	18.8948	26.5423	19.5806	31.1729	16.2924	0.172372		SYNJ2
ENST00000453700	ENSG00000155034	protein_coding	FBXL18	F-box and leucine rich repeat protein 18 [Source:HGNC Symbol;Acc:HGNC:21874]	0.431662	0.355794	0.75765	0.346728	26.3737	18.8948	18.0108	17.6226	35.1953	32.5848	0.852684		SYNJ2BP
ENST00000338343	ENSG00000099364	protein_coding	FBXL19	F-box and leucine rich repeat protein 19 [Source:HGNC Symbol;Acc:HGNC:25300]	-0.399674	0.128803	0.503735	2.98965	181.451	201.229	180.108	159.582	156.87	109.702	2.30687		SYNJ2BP-COX16
ENST00000427128	ENSG00000099364	protein_coding	FBXL19	F-box and leucine rich repeat protein 19 [Source:HGNC Symbol;Acc:HGNC:25300]	0.0604184	0.877261	0.974199	1.94391	90.7256	49.1264	91.95	113.568	74.4128	53.2219	0.0238525		SYNM
ENST00000562319	ENSG00000099364	protein_coding	FBXL19	F-box and leucine rich repeat protein 19 [Source:HGNC Symbol;Acc:HGNC:25300]	0.0963301	0.816033	0.956837	1.72584	34.8133	103.921	64.4598	80.2806	60.3347	68.4282	0.0541262		SYNRG
ENST00000563777	ENSG00000260852	lncRNA	FBXL19-AS1	FBXL19 antisense RNA 1 [Source:HGNC Symbol;Acc:HGNC:27557]	0.302086	0.378771	0.773853	1.88042	64.3519	65.1869	72.9912	87.1338	100.558	61.9112	0.774688		SYP
ENST00000422741	ENSG00000153558	nonsense_mediated_decay	FBXL2	F-box and leucine rich repeat protein 2 [Source:HGNC Symbol;Acc:HGNC:13598]	-0.640139	0.10269	0.456536	1.07874	41.143	57.629	55.9283	35.2451	27.1506	36.9295	2.66326		SYPL1
ENST00000484457	ENSG00000153558	protein_coding	FBXL2	F-box and leucine rich repeat protein 2 [Source:HGNC Symbol;Acc:HGNC:13598]	-0.503631	0.240865	0.655151	1.01199	46.4177	28.3421	67.3036	32.308	35.1953	32.5848	1.37552		SYPL2
ENST00000538892	ENSG00000153558	protein_coding	FBXL2	F-box and leucine rich repeat protein 2 [Source:HGNC Symbol;Acc:HGNC:13598]	-0.402505	0.30194	0.712232	1.27385	68.5716	51.0158	47.3969	42.0983	52.2901	31.4987	1.06561		SYS1
ENST00000264658	ENSG00000108306	protein_coding	FBXL20	F-box and leucine rich repeat protein 20 [Source:HGNC Symbol;Acc:HGNC:24679]	-0.402635	0.00621785	0.0898094	5.10066	919.915	753.901	782.997	549.237	647.593	661.472	7.48606		SYT11
ENST00000394294	ENSG00000108306	protein_coding	FBXL20	F-box and leucine rich repeat protein 20 [Source:HGNC Symbol;Acc:HGNC:24679]	0.272018	0.314225	0.722969	3.12255	145.583	164.384	182.004	259.443	170.948	164.01	1.01284		SYT14
ENST00000577399	ENSG00000108306	protein_coding	FBXL20	F-box and leucine rich repeat protein 20 [Source:HGNC Symbol;Acc:HGNC:24679]	-0.32896	0.298011	0.708762	2.53474	156.132	113.369	130.815	95.9451	78.4351	144.459	1.08308		SYT16
ENST00000355619	ENSG00000005812	protein_coding	FBXL3	F-box and leucine rich repeat protein 3 [Source:HGNC Symbol;Acc:HGNC:13599]	-0.106327	0.262404	0.677381	6.98904	2700.67	2744.46	2852.34	2496.53	2579.31	2632.86	1.25603		SYT17
ENST00000417323	ENSG00000005812	protein_coding	FBXL3	F-box and leucine rich repeat protein 3 [Source:HGNC Symbol;Acc:HGNC:13599]	-0.049772	0.906766	0.982032	0.903728	40.088	23.6184	50.2407	40.1403	37.2064	32.5848	0.0137168		SYT3
ENST00000229971	ENSG00000112234	protein_coding	FBXL4	F-box and leucine rich repeat protein 4 [Source:HGNC Symbol;Acc:HGNC:13601]	0.370417	0.0864738	0.420928	3.92135	246.858	290.979	290.069	434.69	351.953	283.488	2.93882		SYT7
ENST00000369244	ENSG00000112234	protein_coding	FBXL4	F-box and leucine rich repeat protein 4 [Source:HGNC Symbol;Acc:HGNC:13601]	-0.356383	0.00588917	0.086936	5.24992	882.992	859.712	944.146	733.294	693.849	671.248	7.5839		SYT9
ENST00000341285	ENSG00000118564	protein_coding	FBXL5	F-box and leucine rich repeat protein 5 [Source:HGNC Symbol;Acc:HGNC:13602]	0.0757319	0.723228	0.929457	3.88585	332.309	243.742	326.091	363.221	308.713	278.057	0.12542		SYTL4
ENST00000412094	ENSG00000118564	protein_coding	FBXL5	F-box and leucine rich repeat protein 5 [Source:HGNC Symbol;Acc:HGNC:13602]	0.0709587	0.665465	0.909542	4.89481	509.54	683.99	629.431	732.315	594.297	588.699	0.186952		SYTL5
ENST00000511441	ENSG00000118564	nonsense_mediated_decay	FBXL5	F-box and leucine rich repeat protein 5 [Source:HGNC Symbol;Acc:HGNC:13602]	0.380277	0.318179	0.725892	2.25379	129.759	72.7448	60.668	156.645	90.5021	84.7206	0.996418		SYVN1
ENST00000512066	ENSG00000118564	protein_coding	FBXL5	F-box and leucine rich repeat protein 5 [Source:HGNC Symbol;Acc:HGNC:13602]	0.274868	0.358922	0.75982	2.50946	127.649	78.4132	113.753	141.96	119.664	124.909	0.84166		SZRD1
ENST00000513163	ENSG00000118564	protein_coding	FBXL5	F-box and leucine rich repeat protein 5 [Source:HGNC Symbol;Acc:HGNC:13602]	0.0522232	0.935048	0.987698	0.646836	20.044	19.8395	104.273	23.4968	18.1004	66.2558	0.00664148		SZT2
ENST00000515679	ENSG00000118564	protein_coding	FBXL5	F-box and leucine rich repeat protein 5 [Source:HGNC Symbol;Acc:HGNC:13602]	0.445471	0.374759	0.77082	-0.03132	16.8792	11.3369	18.9588	24.4758	18.1004	21.7232	0.787823		TAB1
ENST00000331890	ENSG00000182325	protein_coding	FBXL6	F-box and leucine rich repeat protein 6 [Source:HGNC Symbol;Acc:HGNC:13603]	1.14874	0.0497089	0.316157	0.242904	20.044	16.0605	6.63556	41.1193	42.2343	10.8616	3.85125		TAB2
ENST00000455319	ENSG00000182325	protein_coding	FBXL6	F-box and leucine rich repeat protein 6 [Source:HGNC Symbol;Acc:HGNC:13603]	-0.968692	0.0731209	0.388925	0.852081	35.8682	46.2922	54.9804	10.7693	22.1227	62.9974	3.21153		TAB3
ENST00000276960	ENSG00000147912	nonsense_mediated_decay	FBXO10	F-box protein 10 [Source:HGNC Symbol;Acc:HGNC:13589]	-0.600616	0.313496	0.722587	0.103972	30.5935	23.6184	19.9067	2.93709	24.1339	19.5509	1.01589		TAC1
ENST00000432825	ENSG00000147912	protein_coding	FBXO10	F-box protein 10 [Source:HGNC Symbol;Acc:HGNC:13589]	0.128916	0.625644	0.895691	2.76659	139.253	123.761	141.243	160.561	134.748	146.632	0.238015		TACC1
ENST00000402508	ENSG00000138081	protein_coding	FBXO11	F-box protein 11 [Source:HGNC Symbol;Acc:HGNC:13590]	-0.687275	2.175e-08	3.11514e-06	5.74415	1494.86	1315.08	1351.76	801.827	924.127	858.068	31.3317		TACC2
ENST00000403359	ENSG00000138081	protein_coding	FBXO11	F-box protein 11 [Source:HGNC Symbol;Acc:HGNC:13590]	-1.14888	0.0356963	0.263039	2.01906	185.671	51.9606	107.117	20.5597	106.591	49.9634	4.41156		TACC3
ENST00000434234	ENSG00000138081	nonsense_mediated_decay	FBXO11	F-box protein 11 [Source:HGNC Symbol;Acc:HGNC:13590]	-0.393802	0.510634	0.848594	0.521812	44.3078	41.5685	7.5835	10.7693	32.1785	30.4125	0.432768		TACO1
ENST00000493962	ENSG00000138081	protein_coding	FBXO11	F-box protein 11 [Source:HGNC Symbol;Acc:HGNC:13590]	-0.689887	0.00572908	0.0854806	3.29736	282.726	216.345	258.787	140.981	137.764	191.164	7.6336		TADA1
ENST00000346498	ENSG00000214050	protein_coding	FBXO16	F-box protein 16 [Source:HGNC Symbol;Acc:HGNC:13618]	-0.102547	0.814618	0.956426	1.36204	51.6925	64.2422	45.501	79.3015	26.145	48.8773	0.0549777		TADA2A
ENST00000380254	ENSG00000214050	protein_coding	FBXO16	F-box protein 16 [Source:HGNC Symbol;Acc:HGNC:13618]	0.209918	0.531122	0.857744	2.00659	99.1652	68.9659	61.616	95.9451	82.4574	86.8929	0.392244		TADA2B
ENST00000521548	ENSG00000214050	nonsense_mediated_decay	FBXO16	F-box protein 16 [Source:HGNC Symbol;Acc:HGNC:13618]	-0.144848	0.779331	0.946995	0.674881	10.5495	33.0658	54.0325	28.3919	30.1674	31.4987	0.0785072		TADA3
ENST00000292852	ENSG00000269190	protein_coding	FBXO17	F-box protein 17 [Source:HGNC Symbol;Acc:HGNC:18754]	-0.341466	0.0345756	0.257737	4.9242	711.035	709.498	701.474	694.133	524.912	488.773	4.46601		TAF1
ENST00000599598	ENSG00000269190	protein_coding	FBXO17	F-box protein 17 [Source:HGNC Symbol;Acc:HGNC:18754]	-0.154398	0.735254	0.932992	0.23426	27.4287	27.3974	17.0629	22.5177	18.1004	23.8956	0.114342		TAF10
ENST00000330622	ENSG00000135108	protein_coding	FBXO21	F-box protein 21 [Source:HGNC Symbol;Acc:HGNC:13592]	0.0934316	0.651304	0.905649	4.03755	296.441	360.89	338.414	317.206	310.724	435.551	0.204261		TAF11
ENST00000550180	ENSG00000135108	protein_coding	FBXO21	F-box protein 21 [Source:HGNC Symbol;Acc:HGNC:13592]	0.583974	0.425456	0.802755	-0.299905	22.1539	11.3369	2.84381	19.5806	29.1618	5.43081	0.635196		TAF12
ENST00000622495	ENSG00000135108	protein_coding	FBXO21	F-box protein 21 [Source:HGNC Symbol;Acc:HGNC:13592]	-0.270542	0.197615	0.605893	3.98239	380.836	299.482	402.874	248.674	326.813	322.59	1.65991		TAF12-DT
ENST00000308275	ENSG00000167196	protein_coding	FBXO22	F-box protein 22 [Source:HGNC Symbol;Acc:HGNC:13593]	-0.215115	0.175493	0.575823	5.70718	1444.22	1091.17	1056.95	1148.4	820.552	1066.61	1.83538		TAF13
ENST00000453211	ENSG00000167196	protein_coding	FBXO22	F-box protein 22 [Source:HGNC Symbol;Acc:HGNC:13593]	-0.762469	0.0190749	0.181948	2.14274	111.825	116.203	114.7	83.2177	68.3793	49.9634	5.49464		TAF15
ENST00000561885	ENSG00000167196	nonsense_mediated_decay	FBXO22	F-box protein 22 [Source:HGNC Symbol;Acc:HGNC:13593]	0.228918	0.673962	0.912162	-0.0648482	16.8792	21.729	11.3753	28.3919	18.1004	11.9478	0.177003		TAF1A
ENST00000564220	ENSG00000167196	protein_coding	FBXO22	F-box protein 22 [Source:HGNC Symbol;Acc:HGNC:13593]	-0.0704036	0.860027	0.968297	1.62069	71.7365	85.9712	34.1258	56.7838	60.3347	66.2558	0.0310956		TAF1A-AS1
ENST00000569022	ENSG00000167196	nonsense_mediated_decay	FBXO22	F-box protein 22 [Source:HGNC Symbol;Acc:HGNC:13593]	-0.247654	0.103482	0.458736	5.60508	1029.63	1145.97	1121.41	1254.14	849.714	846.12	2.65104		TAF1B
ENST00000569054	ENSG00000167196	protein_coding	FBXO22	F-box protein 22 [Source:HGNC Symbol;Acc:HGNC:13593]	-0.551246	0.382185	0.776119	0.763081	22.1539	83.1369	30.334	51.8887	8.04463	27.154	0.763662		TAF1C
ENST00000276326	ENSG00000147364	protein_coding	FBXO25	F-box protein 25 [Source:HGNC Symbol;Acc:HGNC:13596]	0.275183	0.578984	0.877868	1.45097	45.3628	26.4527	87.2103	86.1548	30.1674	65.1697	0.30788		TAF1D
ENST00000350302	ENSG00000147364	protein_coding	FBXO25	F-box protein 25 [Source:HGNC Symbol;Acc:HGNC:13596]	-0.342554	0.0393917	0.277473	4.44833	495.826	548.893	487.24	409.235	368.042	431.206	4.24389		TAF2
ENST00000352684	ENSG00000147364	protein_coding	FBXO25	F-box protein 25 [Source:HGNC Symbol;Acc:HGNC:13596]	-0.95254	0.0917415	0.433741	1.07637	78.0662	51.0158	31.2819	19.5806	96.5355	18.4647	2.84355		TAF3
ENST00000382824	ENSG00000147364	protein_coding	FBXO25	F-box protein 25 [Source:HGNC Symbol;Acc:HGNC:13596]	-0.487565	0.00117517	0.0281118	4.86706	768.002	707.609	665.452	521.824	548.04	456.188	10.529		TAF4
ENST00000518240	ENSG00000147364	protein_coding	FBXO25	F-box protein 25 [Source:HGNC Symbol;Acc:HGNC:13596]	-0.192554	0.742986	0.936843	1.17657	43.2529	21.729	86.2623	73.4274	42.2343	13.0339	0.10752		TAF4B
ENST00000366862	ENSG00000143756	protein_coding	FBXO28	F-box protein 28 [Source:HGNC Symbol;Acc:HGNC:29046]	-0.115421	0.229592	0.643424	7.36068	3410.65	3582.45	3776.58	3098.63	3480.31	3363.84	1.44339		TAF5
ENST00000424254	ENSG00000143756	protein_coding	FBXO28	F-box protein 28 [Source:HGNC Symbol;Acc:HGNC:29046]	0.230163	0.243967	0.659174	3.96381	314.375	259.803	326.091	370.074	365.025	320.418	1.35752		TAF5L
ENST00000523990	ENSG00000143756	nonsense_mediated_decay	FBXO28	F-box protein 28 [Source:HGNC Symbol;Acc:HGNC:29046]	0.199728	0.373964	0.770434	3.90945	317.539	318.377	240.776	255.527	366.031	385.587	0.79045		TAF6
ENST00000265651	ENSG00000110429	protein_coding	FBXO3	F-box protein 3 [Source:HGNC Symbol;Acc:HGNC:13582]	0.0439053	0.750938	0.938431	5.10883	674.112	675.488	786.788	715.672	771.279	715.78	0.100745		TAF6L
ENST00000448981	ENSG00000110429	protein_coding	FBXO3	F-box protein 3 [Source:HGNC Symbol;Acc:HGNC:13582]	-0.344654	0.342777	0.745966	1.92044	62.242	119.982	77.7309	70.4903	56.3124	78.2036	0.900019		TAF7
ENST00000526785	ENSG00000110429	protein_coding	FBXO3	F-box protein 3 [Source:HGNC Symbol;Acc:HGNC:13582]	-0.0734474	0.780108	0.947052	2.86176	167.737	134.153	162.097	164.477	131.731	144.459	0.0779402		TAF8
ENST00000530401	ENSG00000110429	protein_coding	FBXO3	F-box protein 3 [Source:HGNC Symbol;Acc:HGNC:13582]	-0.108118	0.686673	0.916996	2.94384	177.231	137.932	182.004	140.981	134.748	185.734	0.162711		TAF9
ENST00000531080	ENSG00000110429	protein_coding	FBXO3	F-box protein 3 [Source:HGNC Symbol;Acc:HGNC:13582]	0.473005	0.273157	0.685909	1.6072	21.099	58.5738	70.1474	73.4274	85.4742	56.4804	1.20082		TAF9B
ENST00000532927	ENSG00000110429	nonsense_mediated_decay	FBXO3	F-box protein 3 [Source:HGNC Symbol;Acc:HGNC:13582]	-0.146832	0.624869	0.895456	2.40825	140.308	98.2527	107.117	93.987	97.5411	120.564	0.239083		TAFA5
ENST00000534136	ENSG00000110429	protein_coding	FBXO3	F-box protein 3 [Source:HGNC Symbol;Acc:HGNC:13582]	-0.153384	0.598483	0.885648	3.14389	137.143	235.24	207.598	218.324	174.971	128.167	0.27729		TAFAZZIN
ENST00000237281	ENSG00000118496	protein_coding	FBXO30	F-box protein 30 [Source:HGNC Symbol;Acc:HGNC:15600]	-0.316228	0.0087125	0.111922	5.63115	1227.96	1100.62	1130.89	909.52	961.333	906.945	6.88083		TAGLN2
ENST00000311635	ENSG00000103264	protein_coding	FBXO31	F-box protein 31 [Source:HGNC Symbol;Acc:HGNC:16510]	-0.162441	0.536949	0.859469	3.09876	215.209	168.163	181.056	137.064	205.138	161.838	0.381225		TAL1
ENST00000565593	ENSG00000103264	nonsense_mediated_decay	FBXO31	F-box protein 31 [Source:HGNC Symbol;Acc:HGNC:16510]	-0.306778	0.19326	0.601033	3.23022	203.605	214.456	229.401	157.624	191.06	174.872	1.69259		TALDO1
ENST00000443022	ENSG00000156804	protein_coding	FBXO32	F-box protein 32 [Source:HGNC Symbol;Acc:HGNC:16731]	0.289123	0.439943	0.811349	1.23004	46.4177	37.7895	43.6051	59.7209	44.2455	52.1357	0.596431		TAMM41
ENST00000517956	ENSG00000156804	protein_coding	FBXO32	F-box protein 32 [Source:HGNC Symbol;Acc:HGNC:16731]	-0.0943108	0.614256	0.892038	4.07701	404.045	332.548	356.425	321.122	341.897	360.606	0.254024		TANC1
ENST00000298097	ENSG00000165355	protein_coding	FBXO33	F-box protein 33 [Source:HGNC Symbol;Acc:HGNC:19833]	0.00162758	0.989265	0.998153	5.79579	1085.54	1206.43	1201.99	1060.29	1213.73	1225.19	0.000181045		TANC2
ENST00000313833	ENSG00000178974	protein_coding	FBXO34	F-box protein 34 [Source:HGNC Symbol;Acc:HGNC:20201]	0.0612691	0.645558	0.903564	5.26289	747.958	799.248	816.174	906.583	793.402	765.744	0.211547		TANGO2
ENST00000440021	ENSG00000178974	protein_coding	FBXO34	F-box protein 34 [Source:HGNC Symbol;Acc:HGNC:20201]	1.37095	0.0197887	0.185968	1.3317	44.3078	10.3921	31.2819	111.61	84.4686	19.5509	5.43044		TANGO6
ENST00000296701	ENSG00000145868	protein_coding	FBXO38	F-box protein 38 [Source:HGNC Symbol;Acc:HGNC:28844]	-0.136924	0.407253	0.792155	4.52499	495.826	564.009	454.062	439.585	458.544	478.997	0.686806		TANK
ENST00000340253	ENSG00000145868	protein_coding	FBXO38	F-box protein 38 [Source:HGNC Symbol;Acc:HGNC:28844]	0.0401342	0.786978	0.948259	5.23847	703.651	877.662	759.298	875.254	681.782	850.464	0.0730277		TAOK1
ENST00000394370	ENSG00000145868	protein_coding	FBXO38	F-box protein 38 [Source:HGNC Symbol;Acc:HGNC:28844]	-0.340891	0.0985661	0.448381	4.26297	511.65	359	475.865	390.634	391.17	280.23	2.72859		TAOK2
ENST00000281623	ENSG00000151876	protein_coding	FBXO4	F-box protein 4 [Source:HGNC Symbol;Acc:HGNC:13583]	-0.536109	0.00921492	0.11592	4.04603	332.309	431.745	460.698	322.101	255.417	267.196	6.78069		TAOK3
ENST00000509134	ENSG00000151876	protein_coding	FBXO4	F-box protein 4 [Source:HGNC Symbol;Acc:HGNC:13583]	-0.310401	0.283335	0.696459	2.65258	156.132	167.219	109.013	123.358	104.58	120.564	1.15102		TAP1
ENST00000513496	ENSG00000151876	nonsense_mediated_decay	FBXO4	F-box protein 4 [Source:HGNC Symbol;Acc:HGNC:13583]	0.0123609	0.977775	0.996308	0.705721	36.9232	40.6237	18.9588	27.4129	36.2008	33.671	0.000776093		TAP2
ENST00000295133	ENSG00000163013	protein_coding	FBXO41	F-box protein 41 [Source:HGNC Symbol;Acc:HGNC:29409]	0.0101811	0.973081	0.995851	2.21448	89.6706	103.921	91.95	95.9451	102.569	89.0652	0.00113867		TAPBP
ENST00000375592	ENSG00000037637	protein_coding	FBXO42	F-box protein 42 [Source:HGNC Symbol;Acc:HGNC:29249]	-0.0474221	0.770264	0.944241	4.46618	471.562	460.087	478.709	416.088	479.661	469.222	0.0852816		TAPT1
ENST00000251547	ENSG00000132879	protein_coding	FBXO44	F-box protein 44 [Source:HGNC Symbol;Acc:HGNC:24847]	0.609719	0.219482	0.631885	0.551025	32.7034	20.7842	15.167	54.8258	25.1395	24.9817	1.50775		TARBP1
ENST00000376760	ENSG00000132879	protein_coding	FBXO44	F-box protein 44 [Source:HGNC Symbol;Acc:HGNC:24847]	0.0945893	0.869669	0.971711	0.0762216	16.8792	27.3974	14.2191	38.1822	18.1004	9.77545	0.026922		TARBP2
ENST00000376762	ENSG00000132879	protein_coding	FBXO44	F-box protein 44 [Source:HGNC Symbol;Acc:HGNC:24847]	-1.06336	0.0216593	0.195988	1.13123	46.4177	69.9106	57.8242	51.8887	22.1227	18.4647	5.27295		TARDBP
ENST00000311630	ENSG00000174013	protein_coding	FBXO45	F-box protein 45 [Source:HGNC Symbol;Acc:HGNC:29148]	0.0428802	0.8574	0.967809	3.25337	220.484	179.5	186.744	206.576	220.222	177.044	0.0322867		TARID
ENST00000440469	ENSG00000174013	protein_coding	FBXO45	F-box protein 45 [Source:HGNC Symbol;Acc:HGNC:29148]	-0.198453	0.0824009	0.412004	5.77541	1191.04	1254.61	1238.01	1071.06	1090.05	1049.23	3.0169		TARS1
ENST00000317683	ENSG00000177051	protein_coding	FBXO46	F-box protein 46 [Source:HGNC Symbol;Acc:HGNC:25069]	0.0734192	0.781216	0.947445	2.80392	150.858	133.208	139.347	170.351	134.748	140.115	0.0771368		TARS2
ENST00000377957	ENSG00000204923	protein_coding	FBXO48	F-box protein 48 [Source:HGNC Symbol;Acc:HGNC:33857]	-0.164904	0.608183	0.88975	2.00186	97.0553	88.8054	74.8871	85.1757	75.4184	71.6867	0.262829		TARS3
ENST00000229758	ENSG00000112029	protein_coding	FBXO5	F-box protein 5 [Source:HGNC Symbol;Acc:HGNC:13584]	0.0425001	0.735783	0.933183	6.53659	1827.17	2134.16	1802.98	2349.68	1799.99	1879.06	0.113868		TAS2R19
ENST00000367241	ENSG00000112029	protein_coding	FBXO5	F-box protein 5 [Source:HGNC Symbol;Acc:HGNC:13584]	0.333233	0.0399002	0.279391	5.15649	676.222	563.064	746.027	985.885	709.939	804.846	4.22212		TASOR
ENST00000266087	ENSG00000100225	protein_coding	FBXO7	F-box protein 7 [Source:HGNC Symbol;Acc:HGNC:13586]	-0.10176	0.469272	0.827122	5.31332	854.508	926.788	807.643	863.506	683.793	865.671	0.523689		TASOR2
ENST00000397426	ENSG00000100225	protein_coding	FBXO7	F-box protein 7 [Source:HGNC Symbol;Acc:HGNC:13586]	0.116948	0.44946	0.817071	5.37757	702.596	859.712	946.042	887.002	1054.85	778.778	0.572013		TASP1
ENST00000420700	ENSG00000100225	nonsense_mediated_decay	FBXO7	F-box protein 7 [Source:HGNC Symbol;Acc:HGNC:13586]	0.306933	0.486283	0.83633	1.12254	36.9232	53.8501	26.5423	69.5112	32.1785	43.4465	0.48474		TATDN1
ENST00000425028	ENSG00000100225	nonsense_mediated_decay	FBXO7	F-box protein 7 [Source:HGNC Symbol;Acc:HGNC:13586]	-0.499625	0.153581	0.545931	2.46721	189.891	77.4685	134.607	114.547	86.4798	83.6344	2.03632		TATDN2
ENST00000452138	ENSG00000100225	protein_coding	FBXO7	F-box protein 7 [Source:HGNC Symbol;Acc:HGNC:13586]	0.0841665	0.813375	0.955841	2.27968	113.934	99.1975	78.6788	151.75	66.3682	97.7545	0.055731		TATDN3
ENST00000393674	ENSG00000164117	protein_coding	FBXO8	F-box protein 8 [Source:HGNC Symbol;Acc:HGNC:13587]	0.178872	0.37861	0.773747	3.84829	277.451	256.024	312.819	355.388	287.595	314.987	0.775212		TAX1BP1
ENST00000503293	ENSG00000164117	protein_coding	FBXO8	F-box protein 8 [Source:HGNC Symbol;Acc:HGNC:13587]	0.12276	0.696319	0.920729	2.76547	146.638	170.998	79.6268	128.253	156.87	155.321	0.15233		TAX1BP3
ENST00000513696	ENSG00000164117	protein_coding	FBXO8	F-box protein 8 [Source:HGNC Symbol;Acc:HGNC:13587]	-1.6754	0.0186444	0.179942	-0.417569	33.7583	21.729	7.5835	2.93709	11.0614	5.43081	5.53456		TBC1D1
ENST00000515664	ENSG00000164117	nonsense_mediated_decay	FBXO8	F-box protein 8 [Source:HGNC Symbol;Acc:HGNC:13587]	-0.120925	0.802742	0.952433	0.931297	40.088	32.1211	46.449	70.4903	33.1841	19.5509	0.0624002		TBC1D10A
ENST00000244426	ENSG00000112146	protein_coding	FBXO9	F-box protein 9 [Source:HGNC Symbol;Acc:HGNC:13588]	-0.0753046	0.848659	0.96607	1.24672	64.3519	39.679	43.6051	55.8048	36.2008	47.7911	0.0364158		TBC1D10B
ENST00000323557	ENSG00000112146	protein_coding	FBXO9	F-box protein 9 [Source:HGNC Symbol;Acc:HGNC:13588]	-0.0938965	0.575393	0.876461	4.61005	506.375	543.224	533.689	413.151	510.834	560.459	0.313743		TBC1D12
ENST00000370939	ENSG00000112146	protein_coding	FBXO9	F-box protein 9 [Source:HGNC Symbol;Acc:HGNC:13588]	-0.129622	0.368159	0.766232	5.43465	1029.63	978.749	835.133	739.169	928.149	931.926	0.809869		TBC1D13
ENST00000473337	ENSG00000112146	protein_coding	FBXO9	F-box protein 9 [Source:HGNC Symbol;Acc:HGNC:13588]	-0.0359628	0.946501	0.989979	1.23334	67.5167	46.2922	30.334	73.4274	48.2678	10.8616	0.00450258		TBC1D14
ENST00000498744	ENSG00000112146	protein_coding	FBXO9	F-box protein 9 [Source:HGNC Symbol;Acc:HGNC:13588]	-0.0519689	0.841887	0.964577	3.37403	156.132	233.35	269.214	198.743	192.066	245.472	0.0397922		TBC1D15
ENST00000265094	ENSG00000072803	protein_coding	FBXW11	F-box and WD repeat domain containing 11 [Source:HGNC Symbol;Acc:HGNC:13607]	0.557694	0.023666	0.20538	4.35641	501.1	223.903	338.414	420.004	564.13	511.582	5.11895		TBC1D16
ENST00000296933	ENSG00000072803	protein_coding	FBXW11	F-box and WD repeat domain containing 11 [Source:HGNC Symbol;Acc:HGNC:13607]	-0.412493	0.0116982	0.135111	5.51413	915.695	1203.6	1138.47	1029.94	793.402	687.54	6.35605		TBC1D17
ENST00000393802	ENSG00000072803	protein_coding	FBXW11	F-box and WD repeat domain containing 11 [Source:HGNC Symbol;Acc:HGNC:13607]	0.0111728	0.954138	0.991581	4.32052	540.134	375.061	366.852	404.34	414.298	439.895	0.00330757		TBC1D19
ENST00000519693	ENSG00000072803	nonsense_mediated_decay	FBXW11	F-box and WD repeat domain containing 11 [Source:HGNC Symbol;Acc:HGNC:13607]	-0.258431	0.560401	0.869917	0.426828	34.8133	19.8395	31.2819	20.5597	26.145	24.9817	0.339011		TBC1D20
ENST00000523843	ENSG00000072803	nonsense_mediated_decay	FBXW11	F-box and WD repeat domain containing 11 [Source:HGNC Symbol;Acc:HGNC:13607]	0.0842646	0.796611	0.95094	3.00256	82.286	176.666	204.755	153.708	144.803	215.06	0.0664274		TBC1D22A
ENST00000453291	ENSG00000119402	nonsense_mediated_decay	FBXW2	F-box and WD repeat domain containing 2 [Source:HGNC Symbol;Acc:HGNC:13608]	0.141888	0.524444	0.854722	3.59361	206.77	281.532	229.401	243.779	267.484	281.316	0.405146		TBC1D22A-DT
ENST00000608872	ENSG00000119402	protein_coding	FBXW2	F-box and WD repeat domain containing 2 [Source:HGNC Symbol;Acc:HGNC:13608]	-0.1842	0.124076	0.495501	5.81953	1281.76	1219.66	1279.72	993.717	1173.51	1161.11	2.3651		TBC1D22B
ENST00000331272	ENSG00000107829	protein_coding	FBXW4	F-box and WD repeat domain containing 4 [Source:HGNC Symbol;Acc:HGNC:10847]	0.076343	0.721329	0.928572	3.67536	253.188	274.919	250.256	320.143	249.384	250.903	0.127223		TBC1D23
ENST00000325285	ENSG00000159069	protein_coding	FBXW5	F-box and WD repeat domain containing 5 [Source:HGNC Symbol;Acc:HGNC:13613]	0.223225	0.0930876	0.436912	5.12945	663.563	651.869	715.693	763.644	795.413	812.449	2.82015		TBC1D24
ENST00000487794	ENSG00000159069	nonsense_mediated_decay	FBXW5	F-box and WD repeat domain containing 5 [Source:HGNC Symbol;Acc:HGNC:13613]	-0.372825	0.410033	0.793486	1.03572	55.9123	40.6237	42.6572	51.8887	38.212	16.2924	0.678706		TBC1D25
ENST00000281708	ENSG00000109670	protein_coding	FBXW7	F-box and WD repeat domain containing 7 [Source:HGNC Symbol;Acc:HGNC:16712]	-0.15063	0.62867	0.897161	2.50175	143.473	125.65	100.481	78.3225	129.72	124.909	0.233869		TBC1D2B
ENST00000296555	ENSG00000109670	protein_coding	FBXW7	F-box and WD repeat domain containing 7 [Source:HGNC Symbol;Acc:HGNC:16712]	0.0271902	0.96129	0.993394	1.66148	102.33	65.1869	21.8026	32.308	136.759	57.5666	0.00235567		TBC1D30
ENST00000603548	ENSG00000109670	protein_coding	FBXW7	F-box and WD repeat domain containing 7 [Source:HGNC Symbol;Acc:HGNC:16712]	-0.161076	0.374418	0.770794	4.08699	372.397	366.558	385.811	325.038	323.796	357.347	0.78895		TBC1D31
ENST00000604872	ENSG00000109670	protein_coding	FBXW7	F-box and WD repeat domain containing 7 [Source:HGNC Symbol;Acc:HGNC:16712]	-0.0290256	0.945296	0.989904	0.486741	26.3737	27.3974	29.3861	25.4548	33.1841	22.8094	0.00470804		TBC1D32
ENST00000605042	ENSG00000109670	protein_coding	FBXW7	F-box and WD repeat domain containing 7 [Source:HGNC Symbol;Acc:HGNC:16712]	-0.211025	0.180975	0.582627	4.72525	588.661	607.466	586.774	589.377	474.633	475.739	1.7896		TBC1D3L
ENST00000309909	ENSG00000174989	protein_coding	FBXW8	F-box and WD repeat domain containing 8 [Source:HGNC Symbol;Acc:HGNC:13597]	0.0338121	0.924979	0.985544	1.31991	46.4177	52.9053	50.2407	49.9306	53.2957	49.9634	0.00886679		TBC1D4
ENST00000455858	ENSG00000174989	protein_coding	FBXW8	F-box and WD repeat domain containing 8 [Source:HGNC Symbol;Acc:HGNC:13597]	-0.0725251	0.752033	0.938837	3.31443	221.539	222.958	192.431	212.45	191.06	202.026	0.0998308		TBC1D5
ENST00000393261	ENSG00000132004	protein_coding	FBXW9	F-box and WD repeat domain containing 9 [Source:HGNC Symbol;Acc:HGNC:28136]	0.425962	0.298143	0.708962	1.24909	44.3078	45.3474	33.1778	34.2661	58.3236	72.7728	1.08248		TBC1D7
ENST00000341162	ENSG00000119616	protein_coding	FCF1	FCF1 rRNA-processing protein [Source:HGNC Symbol;Acc:HGNC:20220]	0.0634069	0.686793	0.91705	4.58765	483.166	508.269	485.344	477.767	555.079	510.496	0.162579		TBC1D8
ENST00000534938	ENSG00000119616	protein_coding	FCF1	FCF1 rRNA-processing protein [Source:HGNC Symbol;Acc:HGNC:20220]	0.170858	0.524661	0.854722	3.14957	137.143	197.45	185.796	150.771	227.261	208.543	0.40472		TBC1D8B
ENST00000553615	ENSG00000119616	protein_coding	FCF1	FCF1 rRNA-processing protein [Source:HGNC Symbol;Acc:HGNC:20220]	0.487068	0.229988	0.643832	1.6369	48.5276	45.3474	64.4598	90.0709	39.2176	92.3237	1.44094		TBC1D9
ENST00000554590	ENSG00000119616	protein_coding	FCF1	FCF1 rRNA-processing protein [Source:HGNC Symbol;Acc:HGNC:20220]	-0.235032	0.661741	0.909009	-0.0616693	20.044	13.2263	25.5943	12.7274	24.1339	13.0339	0.191415		TBC1D9B
ENST00000556814	ENSG00000119616	nonsense_mediated_decay	FCF1	FCF1 rRNA-processing protein [Source:HGNC Symbol;Acc:HGNC:20220]	0.0721512	0.799272	0.951657	2.44718	100.22	111.479	117.544	103.777	115.642	127.081	0.0646629		TBCA
ENST00000426395	ENSG00000104870	protein_coding	FCGRT	Fc gamma receptor and transporter [Source:HGNC Symbol;Acc:HGNC:3621]	-0.0317462	0.929735	0.986366	2.19972	60.1321	104.866	121.336	123.358	74.4128	82.5483	0.00777538		TBCB
ENST00000596975	ENSG00000104870	protein_coding	FCGRT	Fc gamma receptor and transporter [Source:HGNC Symbol;Acc:HGNC:3621]	0.449563	0.291124	0.704909	1.03295	47.4727	26.4527	30.334	64.6161	38.212	39.1018	1.11442		TBCC
ENST00000430046	ENSG00000157107	protein_coding	FCHO2	FCH and mu domain containing endocytic adaptor 2 [Source:HGNC Symbol;Acc:HGNC:25180]	0.0153766	0.907735	0.982032	5.73634	1179.43	1065.66	1092.97	1307.01	1082	993.838	0.0134319		TBCCD1
ENST00000507345	ENSG00000157107	protein_coding	FCHO2	FCH and mu domain containing endocytic adaptor 2 [Source:HGNC Symbol;Acc:HGNC:25180]	-0.389382	0.410622	0.79404	0.341954	33.7583	19.8395	30.334	18.6016	15.0837	30.4125	0.676998		TBCD
ENST00000512348	ENSG00000157107	protein_coding	FCHO2	FCH and mu domain containing endocytic adaptor 2 [Source:HGNC Symbol;Acc:HGNC:25180]	-0.000210704	0.999273	0.999994	3.4745	201.495	249.411	243.62	234.968	195.082	265.023	8.2917e-07		TBCE
ENST00000435817	ENSG00000197948	protein_coding	FCHSD1	FCH and double SH3 domains 1 [Source:HGNC Symbol;Acc:HGNC:25463]	-0.0124353	0.973942	0.995923	1.41264	42.1979	70.8553	49.2928	62.658	45.251	53.2219	0.00106695		TBCEL
ENST00000522126	ENSG00000197948	nonsense_mediated_decay	FCHSD1	FCH and double SH3 domains 1 [Source:HGNC Symbol;Acc:HGNC:25463]	0.995228	0.120546	0.48912	-0.222291	6.32969	6.61317	22.7505	18.6016	15.0837	29.3264	2.41022		TBCK
ENST00000311172	ENSG00000137478	protein_coding	FCHSD2	FCH and double SH3 domains 2 [Source:HGNC Symbol;Acc:HGNC:29114]	-0.510564	0.0461491	0.30323	2.97173	220.484	182.334	171.577	144.897	130.725	127.081	3.97614		TBILA
ENST00000409314	ENSG00000137478	protein_coding	FCHSD2	FCH and double SH3 domains 2 [Source:HGNC Symbol;Acc:HGNC:29114]	1.05631	0.0175505	0.17432	1.64412	54.8573	13.2263	47.3969	73.4274	84.4686	96.6684	5.64047		TBK1
ENST00000409418	ENSG00000137478	protein_coding	FCHSD2	FCH and double SH3 domains 2 [Source:HGNC Symbol;Acc:HGNC:29114]	-0.290667	0.476339	0.83123	1.6184	74.9013	51.9606	79.6268	72.4483	66.3682	29.3264	0.507233		TBKBP1
ENST00000288078	ENSG00000157353	protein_coding	FCSK	fucose kinase [Source:HGNC Symbol;Acc:HGNC:29500]	0.513811	0.283214	0.696338	0.291753	16.8792	12.2816	29.3861	30.35	23.1283	30.4125	1.1516		TBL1X
ENST00000220584	ENSG00000079459	protein_coding	FDFT1	farnesyl-diphosphate farnesyltransferase 1 [Source:HGNC Symbol;Acc:HGNC:3629]	-0.0642174	0.615334	0.892299	6.02981	1461.1	1452.06	1292.04	1145.47	1351.5	1526.06	0.252481		TBL1XR1
ENST00000443614	ENSG00000079459	protein_coding	FDFT1	farnesyl-diphosphate farnesyltransferase 1 [Source:HGNC Symbol;Acc:HGNC:3629]	-0.264909	0.183964	0.58721	4.14412	413.54	435.524	361.164	285.877	407.259	313.901	1.76531		TBL2
ENST00000525283	ENSG00000079459	nonsense_mediated_decay	FDFT1	farnesyl-diphosphate farnesyltransferase 1 [Source:HGNC Symbol;Acc:HGNC:3629]	-0.26355	0.28726	0.701009	3.82057	325.979	352.387	283.433	170.351	334.858	273.713	1.13242		TBL3
ENST00000525777	ENSG00000079459	protein_coding	FDFT1	farnesyl-diphosphate farnesyltransferase 1 [Source:HGNC Symbol;Acc:HGNC:3629]	-0.145236	0.703212	0.922664	1.62541	87.5607	50.0711	60.668	54.8258	47.2622	77.1175	0.145152		TBP
ENST00000525900	ENSG00000079459	protein_coding	FDFT1	farnesyl-diphosphate farnesyltransferase 1 [Source:HGNC Symbol;Acc:HGNC:3629]	-0.281003	0.121801	0.491619	5.2791	646.683	903.169	1176.39	801.827	759.212	670.162	2.39401		TBPL1
ENST00000528643	ENSG00000079459	protein_coding	FDFT1	farnesyl-diphosphate farnesyltransferase 1 [Source:HGNC Symbol;Acc:HGNC:3629]	-0.0826204	0.864704	0.970288	0.307228	20.044	27.3974	26.5423	21.5387	35.1953	13.0339	0.0290326		TBRG1
ENST00000528812	ENSG00000079459	protein_coding	FDFT1	farnesyl-diphosphate farnesyltransferase 1 [Source:HGNC Symbol;Acc:HGNC:3629]	-0.134241	0.819723	0.958121	-0.00757876	26.3737	17.95	15.167	5.87419	19.106	29.3264	0.0519389		TBRG4
ENST00000529464	ENSG00000079459	nonsense_mediated_decay	FDFT1	farnesyl-diphosphate farnesyltransferase 1 [Source:HGNC Symbol;Acc:HGNC:3629]	-0.127467	0.854881	0.967354	-0.213407	42.1979	15.1158	5.68763	15.6645	8.04463	22.8094	0.0334504		TBX1
ENST00000530664	ENSG00000079459	protein_coding	FDFT1	farnesyl-diphosphate farnesyltransferase 1 [Source:HGNC Symbol;Acc:HGNC:3629]	-0.176647	0.617334	0.892862	2.31724	129.759	101.087	95.7417	62.658	144.803	91.2376	0.249632		TBX15
ENST00000532266	ENSG00000079459	nonsense_mediated_decay	FDFT1	farnesyl-diphosphate farnesyltransferase 1 [Source:HGNC Symbol;Acc:HGNC:3629]	-0.718893	0.097093	0.445303	1.31747	55.9123	70.8553	59.7201	20.5597	36.2008	60.825	2.75266		TBX18
ENST00000356657	ENSG00000160752	protein_coding	FDPS	farnesyl diphosphate synthase [Source:HGNC Symbol;Acc:HGNC:3631]	-0.0202737	0.917066	0.983958	3.83947	294.331	320.266	288.173	298.605	287.595	304.125	0.0108431		TBX2
ENST00000368356	ENSG00000160752	protein_coding	FDPS	farnesyl diphosphate synthase [Source:HGNC Symbol;Acc:HGNC:3631]	0.752273	0.0661413	0.368516	1.59922	50.6375	53.8501	34.1258	118.463	66.3682	53.2219	3.37628		TBX20
ENST00000447866	ENSG00000160752	protein_coding	FDPS	farnesyl diphosphate synthase [Source:HGNC Symbol;Acc:HGNC:3631]	-0.156414	0.295954	0.708311	5.53894	1009.59	1188.48	885.374	782.246	1023.68	961.253	1.09234		TBX3
ENST00000467076	ENSG00000160752	protein_coding	FDPS	farnesyl diphosphate synthase [Source:HGNC Symbol;Acc:HGNC:3631]	0.0942081	0.46258	0.823606	5.49652	865.058	902.225	980.168	929.101	1068.93	935.185	0.539645		TC2N
ENST00000474345	ENSG00000160752	nonsense_mediated_decay	FDPS	farnesyl diphosphate synthase [Source:HGNC Symbol;Acc:HGNC:3631]	-0.065706	0.881245	0.975744	0.500102	26.3737	32.1211	26.5423	37.2032	21.1172	22.8094	0.0223177		TCAF1
ENST00000611010	ENSG00000160752	protein_coding	FDPS	farnesyl diphosphate synthase [Source:HGNC Symbol;Acc:HGNC:3631]	-0.535863	0.263619	0.678341	1.9696	59.0771	112.424	108.065	24.4758	119.664	64.0835	1.24965		TCAIM
ENST00000612683	ENSG00000160752	protein_coding	FDPS	farnesyl diphosphate synthase [Source:HGNC Symbol;Acc:HGNC:3631]	-0.262066	0.126127	0.499093	4.62025	557.013	480.872	646.494	518.887	431.393	454.015	2.33953		TCEA1
ENST00000260270	ENSG00000137714	protein_coding	FDX1	ferredoxin 1 [Source:HGNC Symbol;Acc:HGNC:3638]	-0.129505	0.252172	0.667197	6.05103	1378.82	1441.67	1540.4	1230.64	1350.49	1406.58	1.31123		TCEA2
ENST00000393708	ENSG00000267673	protein_coding	FDX2	ferredoxin 2 [Source:HGNC Symbol;Acc:HGNC:30546]	-0.314592	0.228883	0.642397	2.95376	195.165	152.103	187.692	127.274	136.759	166.183	1.44779		TCEA3
ENST00000492239	ENSG00000267673	protein_coding	FDX2	ferredoxin 2 [Source:HGNC Symbol;Acc:HGNC:30546]	0.548634	0.040113	0.280306	3.13258	130.814	150.213	163.045	159.582	245.361	245.472	4.2131		TCEAL1
ENST00000260257	ENSG00000255561	protein_coding	FDXACB1	ferredoxin-fold anticodon binding domain containing 1 [Source:HGNC Symbol;Acc:HGNC:25110]	-0.103702	0.789571	0.949076	1.72523	59.0771	68.9659	81.5227	37.2032	71.3961	86.8929	0.0712183		TCEAL3
ENST00000531487	ENSG00000255561	nonsense_mediated_decay	FDXACB1	ferredoxin-fold anticodon binding domain containing 1 [Source:HGNC Symbol;Acc:HGNC:25110]	0.37296	0.414494	0.796451	0.529772	20.044	28.3421	25.5943	40.1403	37.2064	18.4647	0.665873		TCEAL4
ENST00000293195	ENSG00000161513	protein_coding	FDXR	ferredoxin reductase [Source:HGNC Symbol;Acc:HGNC:3642]	-0.390173	0.222639	0.635856	2.79138	139.253	173.832	169.681	201.68	95.53	106.444	1.48728		TCEAL7
ENST00000579893	ENSG00000161513	protein_coding	FDXR	ferredoxin reductase [Source:HGNC Symbol;Acc:HGNC:3642]	-0.0379997	0.952659	0.991197	-0.00192043	28.4836	13.2263	16.1149	54.8258	10.0558	14.1201	0.00352451		TCEAL8
ENST00000581530	ENSG00000161513	protein_coding	FDXR	ferredoxin reductase [Source:HGNC Symbol;Acc:HGNC:3642]	0.0718141	0.905218	0.981914	0.0441686	27.4287	10.3921	19.9067	18.6016	35.1953	7.60313	0.0141781		TCEAL9
ENST00000262093	ENSG00000066926	protein_coding	FECH	ferrochelatase [Source:HGNC Symbol;Acc:HGNC:3647]	-0.375069	0.00542179	0.0820374	5.01998	768.002	746.343	788.684	599.167	595.303	581.096	7.73309		TCEANC
ENST00000382873	ENSG00000066926	protein_coding	FECH	ferrochelatase [Source:HGNC Symbol;Acc:HGNC:3647]	0.416467	0.185475	0.589327	3.21252	93.8904	165.329	221.817	165.456	265.473	228.094	1.7532		TCEANC2
ENST00000585494	ENSG00000066926	nonsense_mediated_decay	FECH	ferrochelatase [Source:HGNC Symbol;Acc:HGNC:3647]	0.956702	0.0340892	0.255783	1.15138	30.5935	44.4027	16.1149	76.3644	59.3291	41.2741	4.49022		TCERG1
ENST00000585747	ENSG00000066926	protein_coding_CDS_not_defined	FECH	ferrochelatase [Source:HGNC Symbol;Acc:HGNC:3647]	0.48795	0.123133	0.493947	2.46108	72.7914	128.484	82.4706	152.729	133.742	111.875	2.37701		TCF12
ENST00000592699	ENSG00000066926	protein_coding	FECH	ferrochelatase [Source:HGNC Symbol;Acc:HGNC:3647]	0.0192288	0.940392	0.989101	3.49602	202.55	232.406	265.423	170.351	237.317	303.039	0.00559163		TCF19
ENST00000269856	ENSG00000141965	protein_coding	FEM1A	fem-1 homolog A [Source:HGNC Symbol;Acc:HGNC:16934]	0.112274	0.537901	0.859746	4.09389	322.814	347.664	358.321	348.535	373.07	391.018	0.379443		TCF20
ENST00000306917	ENSG00000169018	protein_coding	FEM1B	fem-1 homolog B [Source:HGNC Symbol;Acc:HGNC:3649]	-0.0308106	0.700161	0.92218	8.28229	6657.78	6530.03	6645.04	6530.14	6559.39	6323.63	0.148304		TCF24
ENST00000566008	ENSG00000169018	protein_coding	FEM1B	fem-1 homolog B [Source:HGNC Symbol;Acc:HGNC:3649]	0.566484	0.204834	0.615678	0.565475	21.099	24.5632	24.6464	37.2032	45.251	21.7232	1.60757		TCF25
ENST00000274457	ENSG00000145780	protein_coding	FEM1C	fem-1 homolog C [Source:HGNC Symbol;Acc:HGNC:16933]	-0.111344	0.368128	0.766211	5.6448	1105.59	1034.49	1129.94	960.43	1106.14	960.167	0.809973		TCF3
ENST00000305885	ENSG00000168496	protein_coding	FEN1	flap structure-specific endonuclease 1 [Source:HGNC Symbol;Acc:HGNC:3650]	0.0217832	0.833988	0.962355	6.66401	2074.03	2100.15	2165.09	1959.04	2272.61	2204.91	0.0439278		TCF4
ENST00000281092	ENSG00000151422	protein_coding	FER	FER tyrosine kinase [Source:HGNC Symbol;Acc:HGNC:3655]	0.0468827	0.725163	0.930284	5.71127	1066.55	1106.29	1073.07	1339.31	1035.75	1029.68	0.123599		TCF7
ENST00000438717	ENSG00000151422	protein_coding	FER	FER tyrosine kinase [Source:HGNC Symbol;Acc:HGNC:3655]	0.683567	0.212947	0.624501	0.591883	12.6594	71.8001	18.0108	30.35	39.2176	36.9295	1.55128		TCF7L2
ENST00000504143	ENSG00000151422	nonsense_mediated_decay	FER	FER tyrosine kinase [Source:HGNC Symbol;Acc:HGNC:3655]	0.215958	0.432191	0.806864	3.21255	242.638	149.269	151.67	170.351	218.211	232.439	0.616928		TCFL5
ENST00000618353	ENSG00000151422	protein_coding	FER	FER tyrosine kinase [Source:HGNC Symbol;Acc:HGNC:3655]	0.343225	0.397384	0.785801	1.35242	50.6375	49.1264	36.9696	84.1967	41.2287	47.7911	0.716229		TCHP
ENST00000217289	ENSG00000101311	protein_coding	FERMT1	FERM domain containing kindlin 1 [Source:HGNC Symbol;Acc:HGNC:15889]	-1.27029	5.56091e-06	0.00040519	2.98026	251.078	266.416	177.264	87.1338	113.63	86.8929	20.6337		TCL6
ENST00000536936	ENSG00000101311	nonsense_mediated_decay	FERMT1	FERM domain containing kindlin 1 [Source:HGNC Symbol;Acc:HGNC:15889]	-1.3583	0.0050131	0.0775929	1.24904	50.6375	62.3527	85.3144	21.5387	16.0893	55.3942	7.87471		TCOF1
ENST00000341590	ENSG00000073712	protein_coding	FERMT2	FERM domain containing kindlin 2 [Source:HGNC Symbol;Acc:HGNC:15767]	-0.0832501	0.471617	0.828299	6.26079	1591.92	1672.19	1703.44	1630.09	1686.36	1371.82	0.518185		TCP1
ENST00000343279	ENSG00000073712	protein_coding	FERMT2	FERM domain containing kindlin 2 [Source:HGNC Symbol;Acc:HGNC:15767]	0.411738	0.354367	0.756579	2.35533	125.539	46.2922	101.429	121.4	52.2901	183.561	0.857756		TCP10L
ENST00000395631	ENSG00000073712	protein_coding	FERMT2	FERM domain containing kindlin 2 [Source:HGNC Symbol;Acc:HGNC:15767]	-1.06983	0.0165111	0.16809	1.56936	54.8573	68.0211	125.128	59.7209	29.1618	28.2402	5.74761		TCP11L1
ENST00000553373	ENSG00000073712	protein_coding	FERMT2	FERM domain containing kindlin 2 [Source:HGNC Symbol;Acc:HGNC:15767]	1.32037	2.99143e-05	0.00166055	3.66563	109.715	331.603	127.972	293.709	340.891	435.551	17.4233		TCP11L2
ENST00000554152	ENSG00000073712	protein_coding	FERMT2	FERM domain containing kindlin 2 [Source:HGNC Symbol;Acc:HGNC:15767]	0.806601	0.0312598	0.243366	1.65977	63.2969	45.3474	32.2299	73.4274	80.4463	92.3237	4.63864		TCTA
ENST00000554712	ENSG00000073712	protein_coding	FERMT2	FERM domain containing kindlin 2 [Source:HGNC Symbol;Acc:HGNC:15767]	-0.603319	0.201582	0.611755	0.718601	42.1979	22.6737	53.0845	34.2661	17.0948	26.0679	1.63088		TCTN1
ENST00000635305	ENSG00000073712	protein_coding	FERMT2	FERM domain containing kindlin 2 [Source:HGNC Symbol;Acc:HGNC:15767]	1.7444	0.00911389	0.115187	-0.295317	8.43959	5.66843	6.63556	38.1822	24.1339	7.60313	6.80037		TCTN2
ENST00000278919	ENSG00000149557	protein_coding	FEZ1	fasciculation and elongation protein zeta 1 [Source:HGNC Symbol;Acc:HGNC:3659]	-0.304277	0.466093	0.825549	1.45687	47.4727	62.3527	73.9392	79.3015	36.2008	39.1018	0.531223		TCTN3
ENST00000305852	ENSG00000171055	protein_coding	FEZ2	fasciculation and elongation protein zeta 2 [Source:HGNC Symbol;Acc:HGNC:3660]	0.446427	0.347929	0.750131	0.387101	22.1539	28.3421	14.2191	29.3709	39.2176	19.5509	0.880996		TDG
ENST00000357996	ENSG00000171055	protein_coding	FEZ2	fasciculation and elongation protein zeta 2 [Source:HGNC Symbol;Acc:HGNC:3660]	-0.337121	0.200875	0.611082	2.85976	182.506	141.711	180.108	144.897	123.686	130.339	1.636		TDH-AS1
ENST00000379245	ENSG00000171055	protein_coding	FEZ2	fasciculation and elongation protein zeta 2 [Source:HGNC Symbol;Acc:HGNC:3660]	-0.685772	0.00351102	0.0617679	3.39214	272.177	248.466	288.173	196.785	158.881	146.632	8.52084		TDP1
ENST00000405912	ENSG00000171055	protein_coding	FEZ2	fasciculation and elongation protein zeta 2 [Source:HGNC Symbol;Acc:HGNC:3660]	-0.968301	7.34104e-12	2.70071e-09	5.15163	973.717	1029.76	953.625	504.201	561.113	445.326	46.9342		TDP2
ENST00000432869	ENSG00000171055	nonsense_mediated_decay	FEZ2	fasciculation and elongation protein zeta 2 [Source:HGNC Symbol;Acc:HGNC:3660]	-0.0696961	0.892106	0.977597	0.196843	13.7143	27.3974	26.5423	25.4548	11.0614	28.2402	0.0183982		TDRD12
ENST00000441005	ENSG00000171055	protein_coding	FEZ2	fasciculation and elongation protein zeta 2 [Source:HGNC Symbol;Acc:HGNC:3660]	-0.965537	0.0118904	0.136868	1.69092	70.6815	78.4132	111.857	46.0145	30.1674	57.5666	6.32714		TDRD3
ENST00000451623	ENSG00000171055	nonsense_mediated_decay	FEZ2	fasciculation and elongation protein zeta 2 [Source:HGNC Symbol;Acc:HGNC:3660]	-0.819482	0.0433288	0.292691	2.22534	59.0771	175.721	127.024	69.5112	48.2678	92.3237	4.08253		TDRD6
ENST00000428449	ENSG00000230316	lncRNA	FEZF1-AS1	FEZF1 antisense RNA 1 [Source:HGNC Symbol;Acc:HGNC:41001]	1.37438	0.00249037	0.048546	0.921166	12.6594	25.5079	24.6464	76.3644	46.2566	41.2741	9.14766		TDRD7
ENST00000375135	ENSG00000102302	protein_coding	FGD1	FYVE, RhoGEF and PH domain containing 1 [Source:HGNC Symbol;Acc:HGNC:3663]	-0.278088	0.245769	0.661368	3.19931	219.429	201.229	207.598	195.806	156.87	165.097	1.34719		TDRKH
ENST00000395740	ENSG00000139132	nonsense_mediated_decay	FGD4	FYVE, RhoGEF and PH domain containing 4 [Source:HGNC Symbol;Acc:HGNC:19125]	-1.22031	0.0551558	0.333584	0.57187	39.0331	62.3527	16.1149	12.7274	9.05021	46.7049	3.67737		TDRKH-AS1
ENST00000427716	ENSG00000139132	protein_coding	FGD4	FYVE, RhoGEF and PH domain containing 4 [Source:HGNC Symbol;Acc:HGNC:19125]	0.227274	0.15841	0.552088	4.45095	443.078	416.629	405.717	506.159	480.667	494.203	1.98934		TDRP
ENST00000525053	ENSG00000139132	protein_coding	FGD4	FYVE, RhoGEF and PH domain containing 4 [Source:HGNC Symbol;Acc:HGNC:19125]	-1.02659	0.140538	0.524924	0.674815	70.6815	11.3369	40.7613	14.6855	62.3459	9.77545	2.17206		TEAD1
ENST00000531134	ENSG00000139132	protein_coding	FGD4	FYVE, RhoGEF and PH domain containing 4 [Source:HGNC Symbol;Acc:HGNC:19125]	0.797883	0.125896	0.498761	0.444509	24.2638	12.2816	22.7505	63.637	25.1395	23.8956	2.34239		TEAD2
ENST00000534526	ENSG00000139132	protein_coding	FGD4	FYVE, RhoGEF and PH domain containing 4 [Source:HGNC Symbol;Acc:HGNC:19125]	0.35768	0.331898	0.738004	1.91017	63.2969	58.5738	80.5747	85.1757	117.653	56.4804	0.941478		TEAD3
ENST00000546442	ENSG00000139132	protein_coding	FGD4	FYVE, RhoGEF and PH domain containing 4 [Source:HGNC Symbol;Acc:HGNC:19125]	-0.457087	0.418012	0.798347	0.587473	34.8133	45.3474	20.8546	11.7484	22.1227	60.825	0.655897		TEAD4
ENST00000417835	ENSG00000225733	lncRNA	FGD5-AS1	FGD5 antisense RNA 1 [Source:HGNC Symbol;Acc:HGNC:40410]	0.489813	0.180199	0.581656	1.80315	45.3628	74.6343	57.8242	66.5741	76.424	107.53	1.79598		TEC
ENST00000424349	ENSG00000225733	lncRNA	FGD5-AS1	FGD5 antisense RNA 1 [Source:HGNC Symbol;Acc:HGNC:40410]	0.0601268	0.616945	0.892708	7.14058	2551.92	3041.11	3116.82	3534.3	2900.09	2743.64	0.250185		TECPR1
ENST00000426200	ENSG00000225733	lncRNA	FGD5-AS1	FGD5 antisense RNA 1 [Source:HGNC Symbol;Acc:HGNC:40410]	0.267422	0.18158	0.583731	3.88217	305.935	255.079	277.746	363.221	346.925	298.694	1.78465		TECPR2
ENST00000440079	ENSG00000225733	lncRNA	FGD5-AS1	FGD5 antisense RNA 1 [Source:HGNC Symbol;Acc:HGNC:40410]	-0.196459	0.458015	0.820813	3.04531	231.034	160.605	158.306	145.876	174.971	158.58	0.550741		TECR
ENST00000343958	ENSG00000180263	protein_coding	FGD6	FYVE, RhoGEF and PH domain containing 6 [Source:HGNC Symbol;Acc:HGNC:21740]	0.0590883	0.789597	0.949076	3.47955	248.968	228.627	205.703	250.632	241.339	219.405	0.0712007		TEDC1
ENST00000451107	ENSG00000180263	nonsense_mediated_decay	FGD6	FYVE, RhoGEF and PH domain containing 6 [Source:HGNC Symbol;Acc:HGNC:21740]	0.0715945	0.918147	0.984284	-0.214375	28.4836	11.3369	7.5835	3.91613	25.1395	20.6371	0.0105613		TEDC2
ENST00000546711	ENSG00000180263	protein_coding	FGD6	FYVE, RhoGEF and PH domain containing 6 [Source:HGNC Symbol;Acc:HGNC:21740]	0.446568	0.196014	0.604241	1.7069	63.2969	57.629	48.3448	65.5951	80.4463	84.7206	1.67183		TEF
ENST00000549499	ENSG00000180263	protein_coding	FGD6	FYVE, RhoGEF and PH domain containing 6 [Source:HGNC Symbol;Acc:HGNC:21740]	0.0174936	0.940417	0.989101	3.4562	235.253	229.571	217.078	181.121	258.434	250.903	0.00558701		TEFM
ENST00000445105	ENSG00000114279	protein_coding	FGF12	fibroblast growth factor 12 [Source:HGNC Symbol;Acc:HGNC:3668]	0.784058	0.0243334	0.209084	1.89496	70.6815	45.3474	52.1366	106.714	79.4407	103.185	5.07071		TELO2
ENST00000454309	ENSG00000114279	protein_coding	FGF12	fibroblast growth factor 12 [Source:HGNC Symbol;Acc:HGNC:3668]	0.0390286	0.932285	0.986845	0.587187	32.7034	25.5079	29.3861	18.6016	45.251	26.0679	0.00721997		TEN1
ENST00000305414	ENSG00000129682	protein_coding	FGF13	fibroblast growth factor 13 [Source:HGNC Symbol;Acc:HGNC:3670]	-0.468001	0.309429	0.718922	0.733747	32.7034	39.679	41.7093	19.5806	45.251	20.6371	1.03311		TENM1
ENST00000315930	ENSG00000129682	protein_coding	FGF13	fibroblast growth factor 13 [Source:HGNC Symbol;Acc:HGNC:3670]	0.310112	0.449089	0.816911	1.15352	32.7034	47.2369	39.8134	65.5951	50.2789	32.5848	0.57295		TENM3
ENST00000436198	ENSG00000129682	protein_coding	FGF13	fibroblast growth factor 13 [Source:HGNC Symbol;Acc:HGNC:3670]	0.33678	0.297204	0.708594	2.27847	71.7365	77.4685	115.648	132.169	101.563	101.013	1.0867		TENM3-AS1
ENST00000441825	ENSG00000129682	protein_coding	FGF13	fibroblast growth factor 13 [Source:HGNC Symbol;Acc:HGNC:3670]	-0.174205	0.367303	0.765314	4.03517	332.309	396.79	360.216	362.242	308.713	294.35	0.812769		TENM4
ENST00000626909	ENSG00000129682	protein_coding	FGF13	fibroblast growth factor 13 [Source:HGNC Symbol;Acc:HGNC:3670]	-0.192895	0.632993	0.899265	0.866409	45.3628	38.7343	32.2299	29.3709	32.1785	40.188	0.228024		TENT2
ENST00000264498	ENSG00000138685	protein_coding	FGF2	fibroblast growth factor 2 [Source:HGNC Symbol;Acc:HGNC:3676]	-0.660516	0.00457935	0.0732448	3.86514	550.683	337.271	325.143	242.8	229.272	247.645	8.0385		TENT4A
ENST00000312465	ENSG00000138675	protein_coding	FGF5	fibroblast growth factor 5 [Source:HGNC Symbol;Acc:HGNC:3683]	0.202872	0.640482	0.901326	0.893362	50.6375	24.5632	28.4381	31.329	44.2455	43.4465	0.218113		TENT4B
ENST00000456523	ENSG00000138675	protein_coding	FGF5	fibroblast growth factor 5 [Source:HGNC Symbol;Acc:HGNC:3683]	1.37413	0.0190192	0.181562	0.139138	5.27474	9.44738	28.4381	32.308	25.1395	30.4125	5.49975		TENT5A
ENST00000267843	ENSG00000140285	protein_coding	FGF7	fibroblast growth factor 7 [Source:HGNC Symbol;Acc:HGNC:3685]	0.971695	0.0782357	0.401502	-0.0915368	6.32969	16.0605	13.2711	26.4338	16.0893	28.2402	3.10118		TENT5C
ENST00000560979	ENSG00000140285	protein_coding	FGF7	fibroblast growth factor 7 [Source:HGNC Symbol;Acc:HGNC:3685]	0.285878	0.446749	0.815184	1.32159	39.0331	47.2369	50.2407	69.5112	50.2789	46.7049	0.578886		TEP1
ENST00000382353	ENSG00000102678	protein_coding	FGF9	fibroblast growth factor 9 [Source:HGNC Symbol;Acc:HGNC:3687]	0.345522	0.00853104	0.110308	5.13908	628.749	649.98	673.036	802.806	830.608	847.206	6.91846		TEPSIN
ENST00000382333	ENSG00000137440	protein_coding	FGFBP1	fibroblast growth factor binding protein 1 [Source:HGNC Symbol;Acc:HGNC:19695]	0.33355	0.46451	0.824617	0.194876	15.8242	18.8948	23.6984	21.5387	23.1283	29.3264	0.535004		TERC
ENST00000311575	ENSG00000174721	protein_coding	FGFBP3	fibroblast growth factor binding protein 3 [Source:HGNC Symbol;Acc:HGNC:23428]	0.108317	0.853712	0.967048	0.709763	47.4727	28.3421	18.0108	56.7838	8.04463	33.671	0.0339977		TERF1
ENST00000326324	ENSG00000077782	protein_coding	FGFR1	fibroblast growth factor receptor 1 [Source:HGNC Symbol;Acc:HGNC:3688]	-0.713378	0.263322	0.678196	1.53579	71.7365	119.982	18.0108	126.295	24.1339	32.5848	1.25121		TERF2
ENST00000341462	ENSG00000077782	protein_coding	FGFR1	fibroblast growth factor receptor 1 [Source:HGNC Symbol;Acc:HGNC:3688]	-0.67566	0.19721	0.60569	0.328223	26.3737	39.679	23.6984	22.5177	26.145	6.51697	1.66291		TERF2IP
ENST00000356207	ENSG00000077782	protein_coding	FGFR1	fibroblast growth factor receptor 1 [Source:HGNC Symbol;Acc:HGNC:3688]	-0.425842	0.180352	0.581832	2.8064	174.066	125.65	197.171	91.0499	175.976	110.788	1.79472		TES
ENST00000397091	ENSG00000077782	protein_coding	FGFR1	fibroblast growth factor receptor 1 [Source:HGNC Symbol;Acc:HGNC:3688]	0.166265	0.692789	0.919179	1.22892	59.0771	23.6184	51.1886	55.8048	45.251	48.8773	0.156082		TESC
ENST00000397103	ENSG00000077782	protein_coding	FGFR1	fibroblast growth factor receptor 1 [Source:HGNC Symbol;Acc:HGNC:3688]	1.4382	0.00892036	0.113547	1.30069	9.49454	24.5632	75.835	56.7838	60.3347	87.9791	6.8387		TESK1
ENST00000397108	ENSG00000077782	protein_coding	FGFR1	fibroblast growth factor receptor 1 [Source:HGNC Symbol;Acc:HGNC:3688]	0.325865	0.580983	0.87915	0.604126	8.43959	76.5238	25.5943	33.2871	26.145	39.1018	0.304648		TESK2
ENST00000397113	ENSG00000077782	protein_coding	FGFR1	fibroblast growth factor receptor 1 [Source:HGNC Symbol;Acc:HGNC:3688]	0.791926	0.156147	0.549046	-0.217133	11.6044	15.1158	8.53144	25.4548	13.0725	22.8094	2.01115		TESMIN
ENST00000425967	ENSG00000077782	protein_coding	FGFR1	fibroblast growth factor receptor 1 [Source:HGNC Symbol;Acc:HGNC:3688]	-0.409018	0.0860394	0.419856	3.44864	312.265	209.732	256.891	203.639	204.132	178.13	2.94696		TET1
ENST00000487647	ENSG00000077782	nonsense_mediated_decay	FGFR1	fibroblast growth factor receptor 1 [Source:HGNC Symbol;Acc:HGNC:3688]	0.431166	0.0722148	0.38609	3.32226	177.231	187.058	167.785	196.785	276.534	244.386	3.23195		TET2
ENST00000530568	ENSG00000077782	protein_coding	FGFR1	fibroblast growth factor receptor 1 [Source:HGNC Symbol;Acc:HGNC:3688]	-0.109589	0.745422	0.937295	1.71082	61.187	72.7448	73.9392	68.5322	63.3515	60.825	0.105418		TET3
ENST00000532791	ENSG00000077782	protein_coding	FGFR1	fibroblast growth factor receptor 1 [Source:HGNC Symbol;Acc:HGNC:3688]	0.430607	0.291072	0.704861	1.57051	35.8682	57.629	60.668	99.8612	45.251	62.9974	1.11466		TEX10
ENST00000619564	ENSG00000077782	nonsense_mediated_decay	FGFR1	fibroblast growth factor receptor 1 [Source:HGNC Symbol;Acc:HGNC:3688]	1.31866	0.0160989	0.165873	0.461648	18.9891	10.3921	17.0629	14.6855	61.3403	39.1018	5.79204		TEX14
ENST00000229395	ENSG00000111790	protein_coding	FGFR1OP2	FGFR1 oncogene partner 2 [Source:HGNC Symbol;Acc:HGNC:23098]	0.0761361	0.552535	0.866077	5.63663	1133.01	1010.87	905.281	1039.73	1049.82	1124.18	0.352794		TEX15
ENST00000327214	ENSG00000111790	protein_coding	FGFR1OP2	FGFR1 oncogene partner 2 [Source:HGNC Symbol;Acc:HGNC:23098]	-0.143381	0.3188	0.726247	5.1731	803.871	809.64	767.83	777.351	603.347	775.519	0.993865		TEX2
ENST00000546072	ENSG00000111790	protein_coding	FGFR1OP2	FGFR1 oncogene partner 2 [Source:HGNC Symbol;Acc:HGNC:23098]	-0.225327	0.23829	0.652785	4.05325	360.792	373.171	387.707	352.451	332.847	273.713	1.39068		TEX261
ENST00000336553	ENSG00000066468	protein_coding	FGFR2	fibroblast growth factor receptor 2 [Source:HGNC Symbol;Acc:HGNC:3689]	1.16279	0.0507303	0.319298	1.06816	22.1539	60.4632	11.3753	57.7629	24.1339	86.8929	3.81715		TEX264
ENST00000346997	ENSG00000066468	protein_coding	FGFR2	fibroblast growth factor receptor 2 [Source:HGNC Symbol;Acc:HGNC:3689]	-0.227295	0.574434	0.876293	1.73935	94.9454	46.2922	79.6268	86.1548	40.2231	61.9112	0.315319		TEX30
ENST00000351936	ENSG00000066468	protein_coding	FGFR2	fibroblast growth factor receptor 2 [Source:HGNC Symbol;Acc:HGNC:3689]	-0.624374	0.299002	0.709429	1.31946	24.2638	85.0264	68.2515	141.96	19.106	32.5848	1.07864		TEX9
ENST00000356226	ENSG00000066468	protein_coding	FGFR2	fibroblast growth factor receptor 2 [Source:HGNC Symbol;Acc:HGNC:3689]	0.443633	0.401459	0.787906	0.87039	18.9891	44.4027	30.334	23.4968	37.2064	93.4099	0.70395		TFAM
ENST00000357555	ENSG00000066468	protein_coding	FGFR2	fibroblast growth factor receptor 2 [Source:HGNC Symbol;Acc:HGNC:3689]	0.741726	0.0963661	0.444298	1.02114	20.044	30.2316	40.7613	74.4064	40.2231	38.0156	2.76468		TFAP2A
ENST00000358487	ENSG00000066468	protein_coding	FGFR2	fibroblast growth factor receptor 2 [Source:HGNC Symbol;Acc:HGNC:3689]	0.676082	0.0361932	0.264798	4.40904	426.199	375.061	157.358	300.563	729.045	549.598	4.38798		TFAP2C
ENST00000359354	ENSG00000066468	protein_coding	FGFR2	fibroblast growth factor receptor 2 [Source:HGNC Symbol;Acc:HGNC:3689]	2.14054	0.00766073	0.103037	-0.619958	5.27474	4.72369	2.84381	2.93709	23.1283	31.4987	7.11112		TFAP4
ENST00000369058	ENSG00000066468	protein_coding	FGFR2	fibroblast growth factor receptor 2 [Source:HGNC Symbol;Acc:HGNC:3689]	0.635142	0.17724	0.578057	0.947992	46.4177	24.5632	19.9067	32.308	69.3849	39.1018	1.82061		TFB1M
ENST00000369060	ENSG00000066468	protein_coding	FGFR2	fibroblast growth factor receptor 2 [Source:HGNC Symbol;Acc:HGNC:3689]	-0.636007	0.160704	0.554608	1.90233	75.9563	64.2422	137.451	79.3015	70.3905	22.8094	1.96759		TFB2M
ENST00000369061	ENSG00000066468	protein_coding	FGFR2	fibroblast growth factor receptor 2 [Source:HGNC Symbol;Acc:HGNC:3689]	0.305971	0.535212	0.858907	2.50355	83.3409	72.7448	200.963	415.109	119.664	73.859	0.384487		TFCP2
ENST00000604236	ENSG00000066468	nonsense_mediated_decay	FGFR2	fibroblast growth factor receptor 2 [Source:HGNC Symbol;Acc:HGNC:3689]	1.43468	0.0153729	0.161327	0.913943	32.7034	21.729	6.63556	85.1757	20.1116	59.7389	5.87322		TFCP2L1
ENST00000613048	ENSG00000066468	protein_coding	FGFR2	fibroblast growth factor receptor 2 [Source:HGNC Symbol;Acc:HGNC:3689]	0.165324	0.652657	0.906267	2.32373	65.4068	87.8606	138.399	111.61	143.798	71.6867	0.202566		TFDP1
ENST00000260795	ENSG00000068078	nonsense_mediated_decay	FGFR3	fibroblast growth factor receptor 3 [Source:HGNC Symbol;Acc:HGNC:3690]	-0.101502	0.8186	0.957712	2.01023	74.9013	94.4738	86.2623	136.085	29.1618	79.2898	0.0525999		TFDP2
ENST00000340107	ENSG00000068078	protein_coding	FGFR3	fibroblast growth factor receptor 3 [Source:HGNC Symbol;Acc:HGNC:3690]	0.129206	0.768513	0.943843	1.94807	93.8904	83.1369	50.2407	32.308	87.4853	119.478	0.0866245		TFE3
ENST00000352904	ENSG00000068078	protein_coding	FGFR3	fibroblast growth factor receptor 3 [Source:HGNC Symbol;Acc:HGNC:3690]	0.430619	0.125381	0.497834	2.90336	120.264	123.761	152.618	216.366	131.731	186.82	2.34878		TFG
ENST00000481110	ENSG00000068078	protein_coding	FGFR3	fibroblast growth factor receptor 3 [Source:HGNC Symbol;Acc:HGNC:3690]	-0.0655691	0.893658	0.977911	0.886095	39.0331	27.3974	46.449	31.329	69.3849	20.6371	0.0178695		TFIP11
ENST00000264748	ENSG00000127418	protein_coding	FGFRL1	fibroblast growth factor receptor like 1 [Source:HGNC Symbol;Acc:HGNC:3693]	-0.292335	0.0952748	0.441981	4.30291	415.65	443.082	504.303	393.571	375.081	344.313	2.78291		TFIP11-DT
ENST00000366560	ENSG00000091483	protein_coding	FH	fumarate hydratase [Source:HGNC Symbol;Acc:HGNC:3700]	0.00293725	0.977411	0.996308	6.36892	1741.72	1709.03	1748.95	1658.48	1755.74	1796.51	0.00080172		TFPI
ENST00000375998	ENSG00000142621	protein_coding	FHAD1	forkhead associated phosphopeptide binding domain 1 [Source:HGNC Symbol;Acc:HGNC:29408]	0.161782	0.742296	0.936732	0.253064	16.8792	21.729	26.5423	37.2032	15.0837	20.6371	0.108119		TFPI2
ENST00000435205	ENSG00000164142	protein_coding	FHIP1A	FHF complex subunit HOOK interacting protein 1A [Source:HGNC Symbol;Acc:HGNC:34237]	0.625222	0.0817233	0.410037	2.0307	54.8573	59.5185	83.4185	74.4064	137.764	93.4099	3.03029		TFPT
ENST00000505231	ENSG00000164142	protein_coding	FHIP1A	FHF complex subunit HOOK interacting protein 1A [Source:HGNC Symbol;Acc:HGNC:34237]	-0.384288	0.284433	0.697774	2.09689	127.649	96.3633	74.8871	70.4903	55.3068	103.185	1.14579		TFRC
ENST00000265978	ENSG00000051009	protein_coding	FHIP1B	FHF complex subunit HOOK interacting protein 1B [Source:HGNC Symbol;Acc:HGNC:25378]	-0.305192	0.426554	0.80332	1.02509	44.3078	38.7343	52.1366	36.2242	36.2008	36.9295	0.632186		TGDS
ENST00000449352	ENSG00000051009	protein_coding	FHIP1B	FHF complex subunit HOOK interacting protein 1B [Source:HGNC Symbol;Acc:HGNC:25378]	-0.0737997	0.840128	0.963819	1.68934	73.8464	82.1922	46.449	72.4483	65.3626	54.3081	0.0406948		TGFA
ENST00000369248	ENSG00000151553	protein_coding	FHIP2A	FHF complex subunit HOOK interacting protein 2A [Source:HGNC Symbol;Acc:HGNC:29320]	-0.0203514	0.865651	0.970354	5.70028	1175.21	1078.89	1041.78	1020.15	1120.21	1108.97	0.0286235		TGFB1
ENST00000289921	ENSG00000158863	protein_coding	FHIP2B	FHF complex subunit HOOK interacting protein 2B [Source:HGNC Symbol;Acc:HGNC:16492]	-0.562983	0.249581	0.66428	0.256874	31.6485	29.2869	21.8026	10.7693	17.0948	28.2402	1.32565		TGFB2
ENST00000450006	ENSG00000158863	nonsense_mediated_decay	FHIP2B	FHF complex subunit HOOK interacting protein 2B [Source:HGNC Symbol;Acc:HGNC:16492]	0.133173	0.723033	0.929436	1.4061	49.5826	59.5185	44.5531	71.4693	51.2845	45.6188	0.125605		TGFB3
ENST00000492590	ENSG00000189283	protein_coding	FHIT	fragile histidine triad diadenosine triphosphatase [Source:HGNC Symbol;Acc:HGNC:3701]	0.451343	0.331933	0.738004	0.373232	24.2638	27.3974	12.3232	31.329	32.1785	23.8956	0.941342		TGFBR1
ENST00000370683	ENSG00000022267	protein_coding	FHL1	four and a half LIM domains 1 [Source:HGNC Symbol;Acc:HGNC:3702]	0.965466	0.0624645	0.357478	1.45314	52.7474	43.4579	8.53144	80.2806	44.2455	93.4099	3.47071		TGFBR2
ENST00000394153	ENSG00000022267	protein_coding	FHL1	four and a half LIM domains 1 [Source:HGNC Symbol;Acc:HGNC:3702]	-2.05271	8.60044e-06	0.000583601	3.12292	149.803	301.371	343.153	55.8048	253.406	41.2741	19.7995		TGFBR3
ENST00000394155	ENSG00000022267	protein_coding	FHL1	four and a half LIM domains 1 [Source:HGNC Symbol;Acc:HGNC:3702]	1.23046	0.0538642	0.329828	-0.46722	8.43959	7.5579	7.5835	7.83225	23.1283	24.9817	3.7169		TGFBRAP1
ENST00000449474	ENSG00000022267	protein_coding	FHL1	four and a half LIM domains 1 [Source:HGNC Symbol;Acc:HGNC:3702]	-0.800228	0.00210471	0.0427608	3.07609	205.715	253.19	208.546	108.672	151.842	122.736	9.4559		TGIF1
ENST00000458357	ENSG00000022267	protein_coding	FHL1	four and a half LIM domains 1 [Source:HGNC Symbol;Acc:HGNC:3702]	0.874823	0.0300701	0.238155	1.07676	34.8133	19.8395	35.0737	57.7629	49.2734	57.5666	4.70528		TGIF2
ENST00000535737	ENSG00000022267	protein_coding	FHL1	four and a half LIM domains 1 [Source:HGNC Symbol;Acc:HGNC:3702]	0.50381	0.340449	0.744691	1.06824	9.49454	50.0711	39.8134	73.4274	42.2343	31.4987	0.90874		TGIF2-RAB5IF
ENST00000539015	ENSG00000022267	protein_coding	FHL1	four and a half LIM domains 1 [Source:HGNC Symbol;Acc:HGNC:3702]	-0.539319	0.2513	0.666086	3.98785	644.573	399.624	99.5335	125.316	274.523	420.344	1.31606		TGOLN2
ENST00000543669	ENSG00000022267	protein_coding	FHL1	four and a half LIM domains 1 [Source:HGNC Symbol;Acc:HGNC:3702]	-1.17518	0.0189266	0.180994	1.70113	110.77	86.9159	65.4077	87.1338	38.212	15.2063	5.50829		TGS1
ENST00000618438	ENSG00000022267	protein_coding	FHL1	four and a half LIM domains 1 [Source:HGNC Symbol;Acc:HGNC:3702]	0.220184	0.238492	0.653041	5.77412	789.101	1084.56	1260.76	1745.61	1116.19	1113.32	1.38949		THADA
ENST00000628032	ENSG00000022267	protein_coding	FHL1	four and a half LIM domains 1 [Source:HGNC Symbol;Acc:HGNC:3702]	-0.12675	0.817775	0.957443	1.10564	69.6266	49.1264	13.2711	51.8887	19.106	53.2219	0.0530879		THAP1
ENST00000628568	ENSG00000022267	protein_coding	FHL1	four and a half LIM domains 1 [Source:HGNC Symbol;Acc:HGNC:3702]	-0.713882	0.0647683	0.364437	4.40021	320.704	529.998	829.446	987.843	201.116	319.331	3.41087		THAP10
ENST00000322142	ENSG00000115641	protein_coding	FHL2	four and a half LIM domains 2 [Source:HGNC Symbol;Acc:HGNC:3703]	0.404255	0.424384	0.802469	0.448344	28.4836	20.7842	19.9067	14.6855	29.1618	49.9634	0.638143		THAP11
ENST00000358129	ENSG00000115641	protein_coding	FHL2	four and a half LIM domains 2 [Source:HGNC Symbol;Acc:HGNC:3703]	-1.36986	0.027229	0.223509	-0.285779	14.7693	26.4527	24.6464	7.83225	14.0781	3.25848	4.87623		THAP12
ENST00000393352	ENSG00000115641	protein_coding	FHL2	four and a half LIM domains 2 [Source:HGNC Symbol;Acc:HGNC:3703]	-0.701512	0.184856	0.588372	1.94184	43.2529	111.479	134.607	70.4903	83.463	14.1201	1.75814		THAP2
ENST00000393353	ENSG00000115641	protein_coding	FHL2	four and a half LIM domains 2 [Source:HGNC Symbol;Acc:HGNC:3703]	-0.116858	0.782102	0.947578	1.16861	36.9232	38.7343	65.4077	58.7419	31.1729	40.188	0.0764971		THAP3
ENST00000408995	ENSG00000115641	protein_coding	FHL2	four and a half LIM domains 2 [Source:HGNC Symbol;Acc:HGNC:3703]	-1.68095	0.00649189	0.0920318	1.27743	125.539	65.1869	33.1778	19.5806	10.0558	62.9974	7.40843		THAP4
ENST00000409177	ENSG00000115641	protein_coding	FHL2	four and a half LIM domains 2 [Source:HGNC Symbol;Acc:HGNC:3703]	-0.456126	0.190548	0.596844	1.85718	90.7256	87.8606	78.6788	46.9935	60.3347	80.3759	1.71337		THAP5
ENST00000373016	ENSG00000183386	protein_coding	FHL3	four and a half LIM domains 3 [Source:HGNC Symbol;Acc:HGNC:3704]	-0.252204	0.535498	0.858998	0.99692	42.1979	45.3474	42.6572	26.4338	33.1841	49.9634	0.383949		THAP6
ENST00000258201	ENSG00000135723	protein_coding	FHOD1	formin homology 2 domain containing 1 [Source:HGNC Symbol;Acc:HGNC:17905]	-0.677442	0.0059661	0.0876365	3.05965	226.814	194.616	218.026	128.253	137.764	133.598	7.56051		THAP7
ENST00000257209	ENSG00000134775	protein_coding	FHOD3	formin homology 2 domain containing 3 [Source:HGNC Symbol;Acc:HGNC:26178]	-0.1601	0.598121	0.885489	3.25267	154.022	228.627	242.672	280.982	175.976	133.598	0.277839		THAP7-AS1
ENST00000359247	ENSG00000134775	protein_coding	FHOD3	formin homology 2 domain containing 3 [Source:HGNC Symbol;Acc:HGNC:26178]	0.273243	0.585726	0.881204	1.62353	96.0003	56.6843	20.8546	45.0354	57.318	103.185	0.297069		THAP9
ENST00000585579	ENSG00000134775	protein_coding	FHOD3	formin homology 2 domain containing 3 [Source:HGNC Symbol;Acc:HGNC:26178]	-0.194886	0.757299	0.940789	0.123143	25.3188	33.0658	8.53144	6.85322	18.1004	34.7572	0.095499		THAP9-AS1
ENST00000592930	ENSG00000134775	protein_coding	FHOD3	formin homology 2 domain containing 3 [Source:HGNC Symbol;Acc:HGNC:26178]	-0.671682	0.211403	0.623363	0.374073	31.6485	28.3421	32.2299	32.308	19.106	5.43081	1.56179		THBD
ENST00000338369	ENSG00000172500	protein_coding	FIBP	FGF1 intracellular binding protein [Source:HGNC Symbol;Acc:HGNC:3705]	0.447426	0.167362	0.564703	2.19124	96.0003	85.9712	56.8763	109.652	113.63	102.099	1.90642		THBS1
ENST00000357519	ENSG00000172500	protein_coding	FIBP	FGF1 intracellular binding protein [Source:HGNC Symbol;Acc:HGNC:3705]	0.175187	0.272124	0.685299	4.58708	473.672	496.932	447.427	582.524	492.734	525.702	1.20601		THBS3
ENST00000533045	ENSG00000172500	protein_coding	FIBP	FGF1 intracellular binding protein [Source:HGNC Symbol;Acc:HGNC:3705]	0.410812	0.577882	0.877226	-0.140985	4.21979	12.2816	29.3861	22.5177	31.1729	4.34465	0.309672		THBS4
ENST00000552695	ENSG00000198855	protein_coding	FICD	FIC domain protein adenylyltransferase [Source:HGNC Symbol;Acc:HGNC:18416]	0.322265	0.338954	0.743663	1.82984	73.8464	56.6843	63.5118	70.4903	89.4965	82.5483	0.914382		THEM4
ENST00000230124	ENSG00000112367	protein_coding	FIG4	FIG4 phosphoinositide 5-phosphatase [Source:HGNC Symbol;Acc:HGNC:16873]	-0.488375	0.000863984	0.0223593	4.99645	724.75	810.585	806.695	603.083	486.7	580.01	11.0985		THEM6
ENST00000454215	ENSG00000112367	protein_coding	FIG4	FIG4 phosphoinositide 5-phosphatase [Source:HGNC Symbol;Acc:HGNC:16873]	0.0914535	0.746058	0.937345	2.62597	120.264	118.092	132.711	157.624	126.703	110.788	0.104874		THG1L
ENST00000333129	ENSG00000182263	protein_coding	FIGN	fidgetin, microtubule severing factor [Source:HGNC Symbol;Acc:HGNC:13285]	-0.626634	0.00580451	0.0860585	3.41404	286.946	262.637	258.787	153.708	183.015	186.82	7.61001		THNSL1
ENST00000356889	ENSG00000132436	protein_coding	FIGNL1	fidgetin like 1 [Source:HGNC Symbol;Acc:HGNC:13286]	0.404898	0.335062	0.740733	3.44822	39.0331	211.621	264.475	355.388	209.16	204.198	0.929235		THOC1
ENST00000395556	ENSG00000132436	protein_coding	FIGNL1	fidgetin like 1 [Source:HGNC Symbol;Acc:HGNC:13286]	-0.489392	0.0968558	0.445117	3.03464	195.165	215.4	180.108	208.534	104.58	129.253	2.75657		THOC1-DT
ENST00000419119	ENSG00000132436	protein_coding	FIGNL1	fidgetin like 1 [Source:HGNC Symbol;Acc:HGNC:13286]	0.0616199	0.72853	0.931851	4.74361	627.694	581.014	417.093	619.727	571.169	526.788	0.120466		THOC2
ENST00000422854	ENSG00000132436	protein_coding	FIGNL1	fidgetin like 1 [Source:HGNC Symbol;Acc:HGNC:13286]	-0.587826	0.365628	0.763795	-0.0164405	34.8133	25.5079	7.5835	22.5177	5.02789	17.3786	0.818468		THOC3
ENST00000433017	ENSG00000132436	protein_coding	FIGNL1	fidgetin like 1 [Source:HGNC Symbol;Acc:HGNC:13286]	0.244683	0.220889	0.633753	4.75703	560.178	349.553	587.721	507.138	685.805	641.921	1.49859		THOC5
ENST00000435566	ENSG00000132436	protein_coding	FIGNL1	fidgetin like 1 [Source:HGNC Symbol;Acc:HGNC:13286]	0.046946	0.920093	0.984752	0.187867	22.1539	23.6184	18.9588	20.5597	16.0893	30.4125	0.0100635		THOC6
ENST00000611938	ENSG00000132436	protein_coding	FIGNL1	fidgetin like 1 [Source:HGNC Symbol;Acc:HGNC:13286]	-1.16122	0.0883169	0.426085	-0.124785	17.9341	36.8448	14.2191	5.87419	27.1506	6.51697	2.90479		THOC7
ENST00000613602	ENSG00000132436	protein_coding	FIGNL1	fidgetin like 1 [Source:HGNC Symbol;Acc:HGNC:13286]	-0.00111973	0.993388	0.999003	6.25077	1609.85	1606.05	1581.16	1300.15	1597.86	1926.85	6.86839e-05		THOP1
ENST00000615084	ENSG00000132436	protein_coding	FIGNL1	fidgetin like 1 [Source:HGNC Symbol;Acc:HGNC:13286]	-1.208	0.00111113	0.0269403	3.02462	200.44	234.295	233.193	94.966	251.395	58.6527	10.6326		THRA
ENST00000617389	ENSG00000132436	protein_coding	FIGNL1	fidgetin like 1 [Source:HGNC Symbol;Acc:HGNC:13286]	-0.32837	0.561521	0.87031	0.359856	113.934	19.8395	19.9067	21.5387	22.1227	23.8956	0.337077		THRAP3
ENST00000237172	ENSG00000118407	protein_coding	FILIP1	filamin A interacting protein 1 [Source:HGNC Symbol;Acc:HGNC:21015]	0.16254	0.771061	0.94457	0.141315	10.5495	30.2316	18.9588	21.5387	11.0614	34.7572	0.0846733		THRB
ENST00000370020	ENSG00000118407	protein_coding	FILIP1	filamin A interacting protein 1 [Source:HGNC Symbol;Acc:HGNC:21015]	-0.46152	0.285183	0.698615	1.89264	85.4508	72.7448	102.377	120.421	62.3459	32.5848	1.14222		THRIL
ENST00000383694	ENSG00000168386	protein_coding	FILIP1L	filamin A interacting protein 1 like [Source:HGNC Symbol;Acc:HGNC:24589]	0.515757	0.120232	0.488229	2.01142	51.6925	73.6896	78.6788	109.652	93.5188	89.0652	2.41429		THSD1
ENST00000471562	ENSG00000168386	protein_coding	FILIP1L	filamin A interacting protein 1 like [Source:HGNC Symbol;Acc:HGNC:24589]	-1.83659	0.000959656	0.0241685	0.226583	72.7914	30.2316	22.7505	10.7693	9.05021	10.8616	10.9038		THSD4
ENST00000306932	ENSG00000145216	protein_coding	FIP1L1	factor interacting with PAPOLA and CPSF1 [Source:HGNC Symbol;Acc:HGNC:19124]	0.00239643	0.984173	0.997597	5.99104	1242.73	1376.48	1381.15	1380.43	1451.05	1175.23	0.000393524		THTPA
ENST00000337488	ENSG00000145216	protein_coding	FIP1L1	factor interacting with PAPOLA and CPSF1 [Source:HGNC Symbol;Acc:HGNC:19124]	0.121363	0.362699	0.762441	5.05363	669.892	680.211	650.285	741.127	704.911	729.9	0.828527		THUMPD1
ENST00000358575	ENSG00000145216	protein_coding	FIP1L1	factor interacting with PAPOLA and CPSF1 [Source:HGNC Symbol;Acc:HGNC:19124]	0.24347	0.229758	0.643601	4.12592	351.298	301.371	350.737	490.495	348.936	350.83	1.44236		THUMPD2
ENST00000504094	ENSG00000145216	protein_coding	FIP1L1	factor interacting with PAPOLA and CPSF1 [Source:HGNC Symbol;Acc:HGNC:19124]	0.119518	0.573445	0.876019	3.95878	272.177	309.874	351.685	403.361	332.847	278.057	0.316952		THUMPD3
ENST00000507922	ENSG00000145216	protein_coding	FIP1L1	factor interacting with PAPOLA and CPSF1 [Source:HGNC Symbol;Acc:HGNC:19124]	0.567801	0.33492	0.740637	-0.0203962	26.3737	8.50264	11.3753	11.7484	27.1506	28.2402	0.929781		THUMPD3-AS1
ENST00000514543	ENSG00000145216	nonsense_mediated_decay	FIP1L1	factor interacting with PAPOLA and CPSF1 [Source:HGNC Symbol;Acc:HGNC:19124]	0.258836	0.657616	0.90773	0.855738	28.4836	60.4632	15.167	13.7064	43.2399	60.825	0.196433		THYN1
ENST00000427391	ENSG00000213468	lncRNA	FIRRE	firre intergenic repeating RNA element [Source:HGNC Symbol;Acc:HGNC:49627]	0.0101698	0.918511	0.984364	6.84349	2273.41	2456.32	2478.86	2523.94	2424.45	2311.35	0.0104673		TIA1
ENST00000223136	ENSG00000214253	protein_coding	FIS1	fission, mitochondrial 1 [Source:HGNC Symbol;Acc:HGNC:21689]	0.395087	0.0148816	0.158645	4.4976	425.144	415.685	384.863	548.258	498.767	564.804	5.93044		TIAL1
ENST00000449367	ENSG00000214253	nonsense_mediated_decay	FIS1	fission, mitochondrial 1 [Source:HGNC Symbol;Acc:HGNC:21689]	0.692893	0.125609	0.498199	0.679252	12.6594	31.1764	28.4381	34.2661	44.2455	39.1018	2.34595		TIAM1
ENST00000474120	ENSG00000214253	protein_coding	FIS1	fission, mitochondrial 1 [Source:HGNC Symbol;Acc:HGNC:21689]	0.0140416	0.965172	0.994061	2.00465	69.6266	94.4738	81.5227	79.3015	87.4853	81.4621	0.0019066		TIAM1-AS1
ENST00000396825	ENSG00000197296	protein_coding	FITM2	fat storage inducing transmembrane protein 2 [Source:HGNC Symbol;Acc:HGNC:16135]	0.130724	0.534554	0.858714	3.70613	248.968	283.421	247.412	246.716	307.707	299.781	0.385727		TIAM2
ENST00000221665	ENSG00000179943	protein_coding	FIZ1	FLT3 interacting zinc finger 1 [Source:HGNC Symbol;Acc:HGNC:25917]	0.553651	0.224837	0.638331	0.369998	12.6594	20.7842	27.4902	27.4129	32.1785	30.4125	1.47323		TICAM2
ENST00000590714	ENSG00000179943	protein_coding	FIZ1	FLT3 interacting zinc finger 1 [Source:HGNC Symbol;Acc:HGNC:25917]	-0.115732	0.829609	0.9614	0.130182	8.43959	25.5079	31.2819	15.6645	23.1283	21.7232	0.0463121		TICRR
ENST00000317811	ENSG00000179431	protein_coding	FJX1	four-jointed box kinase 1 [Source:HGNC Symbol;Acc:HGNC:17166]	0.13921	0.581182	0.879248	3.08309	158.242	168.163	176.316	151.75	197.093	205.285	0.304328		TIFA
ENST00000321562	ENSG00000141756	protein_coding	FKBP10	FKBP prolyl isomerase 10 [Source:HGNC Symbol;Acc:HGNC:18169]	-0.582393	0.000240421	0.00869154	5.20184	891.431	891.833	956.469	778.33	596.308	514.841	13.4854		TIGAR
ENST00000489591	ENSG00000141756	nonsense_mediated_decay	FKBP10	FKBP prolyl isomerase 10 [Source:HGNC Symbol;Acc:HGNC:18169]	0.75029	0.0385887	0.274093	1.61918	55.9123	40.6237	43.6051	69.5112	96.5355	69.5143	4.27888		TIGD1
ENST00000585664	ENSG00000141756	protein_coding	FKBP10	FKBP prolyl isomerase 10 [Source:HGNC Symbol;Acc:HGNC:18169]	-0.587315	0.0881269	0.425778	1.95441	106.55	100.142	79.6268	81.2596	50.2789	58.6527	2.90826		TIGD2
ENST00000256680	ENSG00000134285	nonsense_mediated_decay	FKBP11	FKBP prolyl isomerase 11 [Source:HGNC Symbol;Acc:HGNC:18624]	1.1259	0.0270525	0.222473	1.17268	23.2089	62.3527	16.1149	38.1822	68.3793	73.859	4.88745		TIGD3
ENST00000444214	ENSG00000134285	protein_coding	FKBP11	FKBP prolyl isomerase 11 [Source:HGNC Symbol;Acc:HGNC:18624]	-0.706524	0.0166626	0.169127	2.9382	213.1	158.716	219.922	81.2596	132.736	148.804	5.73157		TIGD4
ENST00000550765	ENSG00000134285	protein_coding	FKBP11	FKBP prolyl isomerase 11 [Source:HGNC Symbol;Acc:HGNC:18624]	-0.557723	0.0906671	0.431314	2.22549	112.879	91.6396	139.347	62.658	73.4072	97.7545	2.86249		TIGD5
ENST00000222803	ENSG00000106080	protein_coding	FKBP14	FKBP prolyl isomerase 14 [Source:HGNC Symbol;Acc:HGNC:18625]	-0.578967	1.1058e-05	0.000724171	5.24114	879.827	988.196	980.168	621.685	613.403	672.334	19.3194		TIGD6
ENST00000412494	ENSG00000106080	nonsense_mediated_decay	FKBP14	FKBP prolyl isomerase 14 [Source:HGNC Symbol;Acc:HGNC:18625]	0.287675	0.50348	0.84514	0.672016	37.9781	21.729	25.5943	41.1193	31.1729	31.4987	0.447593		TIGD7
ENST00000419018	ENSG00000106080	nonsense_mediated_decay	FKBP14	FKBP prolyl isomerase 14 [Source:HGNC Symbol;Acc:HGNC:18625]	-0.735661	0.0798179	0.405519	0.651308	45.3628	33.0658	37.9175	19.5806	25.1395	24.9817	3.06861		TIMELESS
ENST00000238256	ENSG00000119321	protein_coding	FKBP15	FKBP prolyl isomerase family member 15 [Source:HGNC Symbol;Acc:HGNC:23397]	0.212927	0.165414	0.562242	4.75378	559.123	526.219	485.344	553.153	641.559	625.629	1.92402		TIMM10
ENST00000414250	ENSG00000119321	protein_coding	FKBP15	FKBP prolyl isomerase family member 15 [Source:HGNC Symbol;Acc:HGNC:23397]	0.269924	0.570329	0.874466	0.558344	18.9891	30.2316	29.3861	25.4548	49.2734	20.6371	0.322132		TIMM10B
ENST00000446284	ENSG00000119321	protein_coding	FKBP15	FKBP prolyl isomerase family member 15 [Source:HGNC Symbol;Acc:HGNC:23397]	-0.131378	0.754309	0.939538	1.58205	62.242	51.9606	76.783	61.679	82.4574	28.2402	0.0979453		TIMM13
ENST00000381724	ENSG00000088832	nonsense_mediated_decay	FKBP1A	FKBP prolyl isomerase 1A [Source:HGNC Symbol;Acc:HGNC:3711]	0.207519	0.53164	0.857831	2.83297	158.242	136.987	117.544	216.366	159.887	82.5483	0.391257		TIMM17A
ENST00000400137	ENSG00000088832	protein_coding	FKBP1A	FKBP prolyl isomerase 1A [Source:HGNC Symbol;Acc:HGNC:3711]	-0.0504375	0.650543	0.905494	5.87932	1256.44	1206.43	1307.21	1212.04	1207.7	1220.85	0.205216		TIMM17B
ENST00000439640	ENSG00000088832	protein_coding	FKBP1A	FKBP prolyl isomerase 1A [Source:HGNC Symbol;Acc:HGNC:3711]	-0.222282	0.690201	0.91806	0.396492	27.4287	16.0605	38.8655	51.8887	17.0948	15.2063	0.158868		TIMM21
ENST00000618612	ENSG00000088832	protein_coding	FKBP1A	FKBP prolyl isomerase 1A [Source:HGNC Symbol;Acc:HGNC:3711]	-0.364405	0.460523	0.82252	1.60684	148.748	60.4632	42.6572	61.679	75.4184	27.154	0.544624		TIMM22
ENST00000380986	ENSG00000119782	protein_coding	FKBP1B	FKBP prolyl isomerase 1B [Source:HGNC Symbol;Acc:HGNC:3712]	0.0785147	0.842769	0.964888	1.75046	72.7914	39.679	88.1582	87.1338	74.4128	49.9634	0.0393438		TIMM23
ENST00000380991	ENSG00000119782	protein_coding	FKBP1B	FKBP prolyl isomerase 1B [Source:HGNC Symbol;Acc:HGNC:3712]	-1.28809	0.0147808	0.157929	0.322976	16.8792	44.4027	41.7093	15.6645	8.04463	18.4647	5.94241		TIMM23B
ENST00000421839	ENSG00000119782	nonsense_mediated_decay	FKBP1B	FKBP prolyl isomerase 1B [Source:HGNC Symbol;Acc:HGNC:3712]	-0.283877	0.643192	0.902239	-0.10055	21.099	23.6184	13.2711	23.4968	4.02231	19.5509	0.214591		TIMM23B-AGAP6
ENST00000309366	ENSG00000173486	protein_coding	FKBP2	FKBP prolyl isomerase 2 [Source:HGNC Symbol;Acc:HGNC:3718]	-0.094549	0.749553	0.937944	2.50384	137.143	122.816	103.325	90.0709	116.647	133.598	0.101907		TIMM29
ENST00000449942	ENSG00000173486	protein_coding	FKBP2	FKBP prolyl isomerase 2 [Source:HGNC Symbol;Acc:HGNC:3718]	0.130368	0.765149	0.943093	0.836592	21.099	48.1816	32.2299	40.1403	31.1729	40.188	0.0892375		TIMM44
ENST00000396062	ENSG00000100442	protein_coding	FKBP3	FKBP prolyl isomerase 3 [Source:HGNC Symbol;Acc:HGNC:3719]	-0.123847	0.261983	0.676898	6.98732	2821.99	2735.96	2759.45	2995.84	2370.15	2404.76	1.25825		TIMM50
ENST00000557324	ENSG00000100442	nonsense_mediated_decay	FKBP3	FKBP prolyl isomerase 3 [Source:HGNC Symbol;Acc:HGNC:3719]	1.10226	0.0093874	0.117421	0.694141	23.2089	21.729	16.1149	47.9725	46.2566	36.9295	6.7476		TIMM8A
ENST00000001008	ENSG00000004478	protein_coding	FKBP4	FKBP prolyl isomerase 4 [Source:HGNC Symbol;Acc:HGNC:3720]	-0.0105376	0.902136	0.981152	8.89375	9487.15	10235.3	10369.5	9066.81	10676.2	10131.7	0.0151199		TIMM8B
ENST00000538622	ENSG00000004478	protein_coding	FKBP4	FKBP prolyl isomerase 4 [Source:HGNC Symbol;Acc:HGNC:3720]	0.828773	0.0635869	0.360819	0.476649	20.044	13.2263	25.5943	39.1613	36.2008	29.3264	3.44127		TIMM9
ENST00000357266	ENSG00000096060	protein_coding	FKBP5	FKBP prolyl isomerase 5 [Source:HGNC Symbol;Acc:HGNC:3721]	-0.0544427	0.607959	0.88968	6.12537	1470.6	1458.68	1548.93	1436.24	1419.88	1456.54	0.263158		TIMMDC1
ENST00000536438	ENSG00000096060	protein_coding	FKBP5	FKBP prolyl isomerase 5 [Source:HGNC Symbol;Acc:HGNC:3721]	1.64913	0.00885749	0.112862	-0.196582	8.43959	8.50264	6.63556	35.2451	9.05021	30.4125	6.85134		TIMP1
ENST00000539068	ENSG00000096060	protein_coding	FKBP5	FKBP prolyl isomerase 5 [Source:HGNC Symbol;Acc:HGNC:3721]	0.0996016	0.895948	0.978704	1.06353	36.9232	106.755	11.3753	13.7064	169.943	38.0156	0.0171038		TIMP2
ENST00000542713	ENSG00000096060	protein_coding	FKBP5	FKBP prolyl isomerase 5 [Source:HGNC Symbol;Acc:HGNC:3721]	0.360935	0.383217	0.777014	1.33488	52.7474	36.8448	44.5531	32.308	67.3738	72.7728	0.760358		TIMP3
ENST00000233092	ENSG00000079150	nonsense_mediated_decay	FKBP7	FKBP prolyl isomerase 7 [Source:HGNC Symbol;Acc:HGNC:3723]	-0.658758	0.085621	0.419143	1.17365	56.9672	45.3474	64.4598	33.2871	33.1841	39.1018	2.95484		TINF2
ENST00000419184	ENSG00000079150	nonsense_mediated_decay	FKBP7	FKBP prolyl isomerase 7 [Source:HGNC Symbol;Acc:HGNC:3723]	-1.00811	0.0112651	0.131772	1.23965	70.6815	67.0764	53.0845	28.3919	24.1339	42.3603	6.42301		TIPARP
ENST00000424785	ENSG00000079150	protein_coding	FKBP7	FKBP prolyl isomerase 7 [Source:HGNC Symbol;Acc:HGNC:3723]	-0.435343	0.121741	0.491537	2.50511	122.374	134.153	147.878	95.9451	108.602	94.496	2.39477		TIPIN
ENST00000434643	ENSG00000079150	protein_coding	FKBP7	FKBP prolyl isomerase 7 [Source:HGNC Symbol;Acc:HGNC:3723]	-1.39507	0.00211476	0.0429184	1.12494	60.1321	77.4685	50.2407	39.1613	15.0837	19.5509	9.44717		TIPRL
ENST00000222308	ENSG00000105701	protein_coding	FKBP8	FKBP prolyl isomerase 8 [Source:HGNC Symbol;Acc:HGNC:3724]	0.228733	0.334526	0.740071	3.76948	299.605	249.411	237.932	300.563	231.283	392.104	0.931298		TJAP1
ENST00000544835	ENSG00000105701	protein_coding	FKBP8	FKBP prolyl isomerase 8 [Source:HGNC Symbol;Acc:HGNC:3724]	-0.289216	0.630752	0.898014	0.901394	13.7143	63.2974	45.501	9.79031	53.2957	36.9295	0.231043		TJP1
ENST00000594844	ENSG00000105701	protein_coding	FKBP8	FKBP prolyl isomerase 8 [Source:HGNC Symbol;Acc:HGNC:3724]	0.00131551	0.995582	0.99915	3.24489	171.957	212.566	206.65	216.366	194.077	181.389	3.06654e-05		TJP2
ENST00000596558	ENSG00000105701	protein_coding	FKBP8	FKBP prolyl isomerase 8 [Source:HGNC Symbol;Acc:HGNC:3724]	0.628199	0.0273351	0.22406	2.43518	83.3409	82.1922	97.6376	137.064	141.787	128.167	4.86952		TK1
ENST00000597547	ENSG00000105701	protein_coding	FKBP8	FKBP prolyl isomerase 8 [Source:HGNC Symbol;Acc:HGNC:3724]	-0.288795	0.54014	0.860141	1.22115	73.8464	40.6237	40.7613	66.5741	20.1116	41.2741	0.37528		TK2
ENST00000597611	ENSG00000105701	protein_coding	FKBP8	FKBP prolyl isomerase 8 [Source:HGNC Symbol;Acc:HGNC:3724]	0.0872733	0.843077	0.964993	0.363373	28.4836	23.6184	20.8546	24.4758	32.1785	20.6371	0.0391876		TKFC
ENST00000597960	ENSG00000105701	protein_coding	FKBP8	FKBP prolyl isomerase 8 [Source:HGNC Symbol;Acc:HGNC:3724]	-0.0341595	0.833026	0.962252	4.90664	687.826	579.124	640.806	743.085	580.219	545.253	0.044446		TKT
ENST00000601844	ENSG00000105701	nonsense_mediated_decay	FKBP8	FKBP prolyl isomerase 8 [Source:HGNC Symbol;Acc:HGNC:3724]	-1.0588	0.0496245	0.315995	0.378202	15.8242	62.3527	33.1778	16.6435	20.1116	13.0339	3.8541		TLCD1
ENST00000608443	ENSG00000105701	protein_coding	FKBP8	FKBP prolyl isomerase 8 [Source:HGNC Symbol;Acc:HGNC:3724]	0.323063	0.581397	0.879332	0.244731	14.7693	46.2922	12.3232	38.1822	23.1283	14.1201	0.303982		TLCD2
ENST00000242209	ENSG00000122642	protein_coding	FKBP9	FKBP prolyl isomerase 9 [Source:HGNC Symbol;Acc:HGNC:3725]	-0.505874	0.0186167	0.179725	4.35262	491.606	449.695	537.481	524.761	318.768	293.264	5.53717		TLCD3A
ENST00000490776	ENSG00000122642	protein_coding	FKBP9	FKBP prolyl isomerase 9 [Source:HGNC Symbol;Acc:HGNC:3725]	0.0691815	0.749327	0.937944	3.70329	266.902	302.316	226.557	313.29	257.428	263.937	0.102097		TLCD4
ENST00000375156	ENSG00000204315	protein_coding	FKBPL	FKBP prolyl isomerase like [Source:HGNC Symbol;Acc:HGNC:13949]	0.199703	0.424639	0.802629	2.92311	142.418	149.269	147.878	174.268	155.865	174.872	0.63744		TLCD4-RWDD3
ENST00000318584	ENSG00000181027	protein_coding	FKRP	fukutin related protein [Source:HGNC Symbol;Acc:HGNC:17997]	0.0170058	0.936738	0.987973	3.80299	275.342	290.979	302.392	231.051	323.796	324.762	0.00629961		TLCD5
ENST00000223528	ENSG00000106692	protein_coding	FKTN	fukutin [Source:HGNC Symbol;Acc:HGNC:3622]	-0.22584	0.0705302	0.381471	5.44635	1022.25	978.749	956.469	884.065	800.441	843.947	3.27064		TLE1
ENST00000602526	ENSG00000106692	nonsense_mediated_decay	FKTN	fukutin [Source:HGNC Symbol;Acc:HGNC:3622]	0.513501	0.192616	0.6001	1.52821	35.8682	62.3527	46.449	46.9935	73.4072	86.8929	1.69749		TLE3
ENST00000602661	ENSG00000106692	nonsense_mediated_decay	FKTN	fukutin [Source:HGNC Symbol;Acc:HGNC:3622]	-0.0919281	0.665175	0.909542	3.76824	337.583	296.648	246.464	282.94	289.607	253.076	0.187298		TLE4
ENST00000292180	ENSG00000160688	protein_coding	FLAD1	flavin adenine dinucleotide synthetase 1 [Source:HGNC Symbol;Acc:HGNC:24671]	0.111702	0.540887	0.860141	4.17882	346.023	357.111	388.655	357.346	382.12	440.982	0.373899		TLE5
ENST00000295530	ENSG00000160688	protein_coding	FLAD1	flavin adenine dinucleotide synthetase 1 [Source:HGNC Symbol;Acc:HGNC:24671]	-0.102374	0.806642	0.953632	1.1069	35.8682	62.3527	36.0216	38.1822	54.3012	32.5848	0.0599078		TLK1
ENST00000315144	ENSG00000160688	protein_coding	FLAD1	flavin adenine dinucleotide synthetase 1 [Source:HGNC Symbol;Acc:HGNC:24671]	0.504603	0.04297	0.291688	3.23575	143.473	178.555	163.993	275.108	221.227	193.337	4.09658		TLK2
ENST00000368428	ENSG00000160688	protein_coding	FLAD1	flavin adenine dinucleotide synthetase 1 [Source:HGNC Symbol;Acc:HGNC:24671]	-0.498348	0.298613	0.709388	0.314466	23.2089	37.7895	23.6984	18.6016	28.1562	13.0339	1.08038		TLL2
ENST00000368431	ENSG00000160688	protein_coding	FLAD1	flavin adenine dinucleotide synthetase 1 [Source:HGNC Symbol;Acc:HGNC:24671]	0.032769	0.944368	0.989641	1.00736	48.5276	26.4527	44.5531	18.6016	49.2734	54.3081	0.00486932		TLN1
ENST00000285071	ENSG00000154803	protein_coding	FLCN	folliculin [Source:HGNC Symbol;Acc:HGNC:27310]	0.286441	0.129271	0.504308	4.12464	327.034	331.603	327.039	340.703	410.276	451.843	2.30124		TLN2
ENST00000392688	ENSG00000237975	lncRNA	FLG-AS1	FLG antisense RNA 1 [Source:HGNC Symbol;Acc:HGNC:27913]	0.00277955	0.993995	0.999003	1.60733	48.5276	76.5238	60.668	77.3435	51.2845	57.5666	5.66525e-05		TLNRD1
ENST00000420707	ENSG00000237975	lncRNA	FLG-AS1	FLG antisense RNA 1 [Source:HGNC Symbol;Acc:HGNC:27913]	0.707727	0.163941	0.559891	0.082668	15.8242	8.50264	21.8026	24.4758	27.1506	23.8956	1.9375		TLX1
ENST00000445097	ENSG00000237975	lncRNA	FLG-AS1	FLG antisense RNA 1 [Source:HGNC Symbol;Acc:HGNC:27913]	0.244775	0.634775	0.899822	0.509836	40.088	18.8948	18.0108	14.6855	35.1953	41.2741	0.225641		TLX3
ENST00000429175	ENSG00000151702	nonsense_mediated_decay	FLI1	Fli-1 proto-oncogene, ETS transcription factor [Source:HGNC Symbol;Acc:HGNC:3749]	-0.544424	0.299094	0.709539	1.44461	78.0662	45.3474	68.2515	136.085	20.1116	42.3603	1.07823		TM2D1
ENST00000327031	ENSG00000177731	protein_coding	FLII	FLII actin remodeling protein [Source:HGNC Symbol;Acc:HGNC:3750]	-0.291831	0.0993572	0.449747	5.62372	1059.17	1230.99	1074.96	698.049	915.077	1304.48	2.71583		TM2D2
ENST00000545457	ENSG00000177731	protein_coding	FLII	FLII actin remodeling protein [Source:HGNC Symbol;Acc:HGNC:3750]	-0.0963675	0.72048	0.928368	3.83923	379.781	290.979	253.099	226.156	471.616	265.023	0.128033		TM2D3
ENST00000578101	ENSG00000177731	nonsense_mediated_decay	FLII	FLII actin remodeling protein [Source:HGNC Symbol;Acc:HGNC:3750]	-0.262537	0.176658	0.577497	3.94425	323.869	358.056	369.696	280.003	273.517	323.676	1.82552		TM7SF2
ENST00000579294	ENSG00000177731	protein_coding	FLII	FLII actin remodeling protein [Source:HGNC Symbol;Acc:HGNC:3750]	0.125825	0.488248	0.837363	5.54074	901.981	781.298	1126.15	1320.71	1019.66	801.587	0.480385		TM7SF3
ENST00000581858	ENSG00000177731	nonsense_mediated_decay	FLII	FLII actin remodeling protein [Source:HGNC Symbol;Acc:HGNC:3750]	-0.544151	0.254258	0.669206	0.154627	22.1539	34.0106	19.9067	19.5806	14.0781	18.4647	1.29975		TM9SF1
ENST00000360319	ENSG00000196924	protein_coding	FLNA	filamin A [Source:HGNC Symbol;Acc:HGNC:3754]	1.2433	0.00226615	0.0451846	2.1758	55.9123	56.6843	56.8763	47.9725	155.865	171.614	9.32041		TM9SF2
ENST00000369850	ENSG00000196924	protein_coding	FLNA	filamin A [Source:HGNC Symbol;Acc:HGNC:3754]	-0.770292	0.0600399	0.349584	2.80862	183.561	149.269	192.431	509.096	70.3905	90.1514	3.53628		TM9SF3
ENST00000369856	ENSG00000196924	protein_coding	FLNA	filamin A [Source:HGNC Symbol;Acc:HGNC:3754]	-0.43788	2.36745e-05	0.00138732	7.761	5657.69	4628.27	5442.11	4002.28	4070.58	3538.71	17.8682		TM9SF4
ENST00000415241	ENSG00000196924	nonsense_mediated_decay	FLNA	filamin A [Source:HGNC Symbol;Acc:HGNC:3754]	0.240962	0.687612	0.917273	-0.0924341	11.6044	9.44738	28.4381	24.4758	23.1283	9.77545	0.161682		TMA16
ENST00000420627	ENSG00000196924	nonsense_mediated_decay	FLNA	filamin A [Source:HGNC Symbol;Acc:HGNC:3754]	-0.168311	0.49579	0.841575	5.84577	929.41	1438.84	1439.92	479.725	1153.4	1410.92	0.463937		TMA7
ENST00000422373	ENSG00000196924	protein_coding	FLNA	filamin A [Source:HGNC Symbol;Acc:HGNC:3754]	-0.929562	0.054279	0.330975	3.2858	317.539	129.429	310.924	61.679	464.577	130.339	3.7041		TMBIM1
ENST00000444578	ENSG00000196924	protein_coding	FLNA	filamin A [Source:HGNC Symbol;Acc:HGNC:3754]	-0.237995	0.485081	0.835596	1.89308	103.385	65.1869	78.6788	74.4064	65.3626	69.5143	0.487418		TMBIM4
ENST00000610817	ENSG00000196924	nonsense_mediated_decay	FLNA	filamin A [Source:HGNC Symbol;Acc:HGNC:3754]	-0.771227	0.00325909	0.0584038	2.8731	185.671	177.611	211.39	98.8822	122.681	115.133	8.65643		TMBIM6
ENST00000295956	ENSG00000136068	protein_coding	FLNB	filamin B [Source:HGNC Symbol;Acc:HGNC:3755]	-0.123105	0.388726	0.780499	4.85577	611.87	649.035	636.066	611.895	566.141	563.718	0.742922		TMC5
ENST00000358537	ENSG00000136068	protein_coding	FLNB	filamin B [Source:HGNC Symbol;Acc:HGNC:3755]	-0.547107	6.77834e-05	0.00320349	5.73969	1373.54	1153.53	1465.51	820.428	1028.71	883.049	15.8717		TMC6
ENST00000429972	ENSG00000136068	protein_coding	FLNB	filamin B [Source:HGNC Symbol;Acc:HGNC:3755]	-0.407935	0.128672	0.503692	3.80223	394.551	376.006	160.201	246.716	260.445	251.989	2.30845		TMC7
ENST00000490882	ENSG00000136068	protein_coding	FLNB	filamin B [Source:HGNC Symbol;Acc:HGNC:3755]	0.493112	0.0333042	0.252779	3.8781	315.43	192.727	257.839	309.374	345.919	422.517	4.53008		TMCC1
ENST00000376389	ENSG00000137312	protein_coding	FLOT1	flotillin 1 [Source:HGNC Symbol;Acc:HGNC:3757]	0.0249813	0.87306	0.973102	4.72467	492.661	587.627	565.919	592.314	570.163	512.668	0.0255275		TMCC1-DT
ENST00000413165	ENSG00000137312	protein_coding	FLOT1	flotillin 1 [Source:HGNC Symbol;Acc:HGNC:3757]	-0.000214613	0.999028	0.999994	4.32198	426.199	401.514	427.52	466.019	362.008	426.861	1.48313e-06		TMCC2
ENST00000438162	ENSG00000137312	protein_coding	FLOT1	flotillin 1 [Source:HGNC Symbol;Acc:HGNC:3757]	0.222348	0.570507	0.87456	2.26586	119.209	84.0817	72.9912	187.974	102.569	65.1697	0.321835		TMCC3
ENST00000394908	ENSG00000132589	protein_coding	FLOT2	flotillin 2 [Source:HGNC Symbol;Acc:HGNC:3758]	-0.0404097	0.73226	0.932515	5.86584	1202.64	1183.76	1335.64	1234.56	1272.06	1112.23	0.117047		TMCO1
ENST00000465427	ENSG00000132589	protein_coding	FLOT2	flotillin 2 [Source:HGNC Symbol;Acc:HGNC:3758]	-0.809486	0.257823	0.672842	0.098693	40.088	8.50264	27.4902	10.7693	47.2622	6.51697	1.28041		TMCO3
ENST00000580805	ENSG00000132589	nonsense_mediated_decay	FLOT2	flotillin 2 [Source:HGNC Symbol;Acc:HGNC:3758]	0.45487	0.423491	0.80152	0.548487	25.3188	38.7343	6.63556	18.6016	46.2566	34.7572	0.640606		TMCO4
ENST00000585169	ENSG00000132589	protein_coding	FLOT2	flotillin 2 [Source:HGNC Symbol;Acc:HGNC:3758]	0.13784	0.830619	0.961696	-0.192411	4.21979	15.1158	29.3861	13.7064	15.0837	22.8094	0.0457564		TMCO6
ENST00000586827	ENSG00000132589	nonsense_mediated_decay	FLOT2	flotillin 2 [Source:HGNC Symbol;Acc:HGNC:3758]	0.223935	0.481161	0.833479	2.98387	159.297	184.224	113.753	144.897	148.826	282.402	0.49623		TMED1
ENST00000341420	ENSG00000125848	protein_coding	FLRT3	fibronectin leucine rich transmembrane protein 3 [Source:HGNC Symbol;Acc:HGNC:3762]	0.0029491	0.991914	0.998827	2.34415	107.605	115.258	91.002	105.735	106.591	102.099	0.000102719		TMED10
ENST00000378053	ENSG00000125848	protein_coding	FLRT3	fibronectin leucine rich transmembrane protein 3 [Source:HGNC Symbol;Acc:HGNC:3762]	-0.313479	0.536372	0.859469	0.0366239	13.7143	21.729	29.3861	14.6855	18.1004	19.5509	0.382305		TMED2
ENST00000282397	ENSG00000102755	protein_coding	FLT1	fms related receptor tyrosine kinase 1 [Source:HGNC Symbol;Acc:HGNC:3763]	0.127098	0.604654	0.887771	3.33143	224.704	197.45	179.16	267.276	190.054	198.768	0.268033		TMED3
ENST00000541932	ENSG00000102755	protein_coding	FLT1	fms related receptor tyrosine kinase 1 [Source:HGNC Symbol;Acc:HGNC:3763]	0.377069	0.110444	0.470542	3.56997	210.99	214.456	220.87	209.513	304.69	325.848	2.54786		TMED4
ENST00000615840	ENSG00000102755	protein_coding	FLT1	fms related receptor tyrosine kinase 1 [Source:HGNC Symbol;Acc:HGNC:3763]	0.457767	0.0148529	0.158385	3.98735	267.957	287.2	282.485	373.011	406.254	371.467	5.93383		TMED5
ENST00000261937	ENSG00000037280	protein_coding	FLT4	fms related receptor tyrosine kinase 4 [Source:HGNC Symbol;Acc:HGNC:3767]	-0.294683	0.238891	0.653524	3.20562	202.55	205.008	226.557	212.45	147.82	156.407	1.38712		TMED7
ENST00000393347	ENSG00000037280	protein_coding	FLT4	fms related receptor tyrosine kinase 4 [Source:HGNC Symbol;Acc:HGNC:3767]	0.101861	0.632559	0.898984	3.54921	232.089	229.571	244.568	243.779	250.389	263.937	0.228607		TMED7-TICAM2
ENST00000366971	ENSG00000162769	protein_coding	FLVCR1	FLVCR heme transporter 1 [Source:HGNC Symbol;Acc:HGNC:24682]	-0.296677	0.00757593	0.102372	5.92066	1433.67	1373.65	1396.31	1092.6	1137.31	1192.61	7.13107		TMED8
ENST00000419102	ENSG00000162769	protein_coding	FLVCR1	FLVCR heme transporter 1 [Source:HGNC Symbol;Acc:HGNC:24682]	-0.104685	0.641725	0.902031	3.59761	237.363	255.079	291.965	200.701	266.478	262.851	0.216493		TMED9
ENST00000424044	ENSG00000198468	lncRNA	FLVCR1-DT	FLVCR1 divergent transcript [Source:HGNC Symbol;Acc:HGNC:39077]	-0.0637043	0.901038	0.980756	0.209604	30.5935	9.44738	28.4381	20.5597	23.1283	21.7232	0.0154631		TMEFF1
ENST00000253928	ENSG00000059122	protein_coding	FLYWCH1	FLYWCH-type zinc finger 1 [Source:HGNC Symbol;Acc:HGNC:25404]	-1.41278	0.00193712	0.0404899	1.37831	74.9013	67.0764	84.3665	42.0983	29.1618	9.77545	9.60818		TMEFF2
ENST00000344592	ENSG00000059122	protein_coding	FLYWCH1	FLYWCH-type zinc finger 1 [Source:HGNC Symbol;Acc:HGNC:25404]	-0.354501	0.288438	0.702014	2.07243	105.495	89.7501	95.7417	99.8612	65.3626	61.9112	1.1269		TMEM100
ENST00000416288	ENSG00000059122	protein_coding	FLYWCH1	FLYWCH-type zinc finger 1 [Source:HGNC Symbol;Acc:HGNC:25404]	1.02825	0.0325199	0.249297	1.41446	28.4836	74.6343	21.8026	86.1548	46.2566	78.2036	4.57088		TMEM101
ENST00000573564	ENSG00000059122	protein_coding	FLYWCH1	FLYWCH-type zinc finger 1 [Source:HGNC Symbol;Acc:HGNC:25404]	-0.412518	0.354317	0.756579	0.883874	36.9232	38.7343	50.2407	16.6435	42.2343	35.8433	0.857935		TMEM102
ENST00000293981	ENSG00000162076	protein_coding	FLYWCH2	FLYWCH family member 2 [Source:HGNC Symbol;Acc:HGNC:25178]	-0.0173979	0.964813	0.994061	1.40306	75.9563	39.679	46.449	63.637	49.2734	46.7049	0.00194615		TMEM104
ENST00000396958	ENSG00000162076	protein_coding	FLYWCH2	FLYWCH family member 2 [Source:HGNC Symbol;Acc:HGNC:25178]	-0.0715294	0.827881	0.960841	2.27387	66.4617	127.54	111.857	95.9451	93.5188	102.099	0.0472716		TMEM106B
ENST00000297534	ENSG00000164898	protein_coding	FMC1	formation of mitochondrial complex V assembly factor 1 homolog [Source:HGNC Symbol;Acc:HGNC:26946]	-0.151694	0.506157	0.846486	3.30789	228.924	222.013	200.015	186.995	200.11	198.768	0.442004		TMEM106C
ENST00000541515	ENSG00000269955	protein_coding	FMC1-LUC7L2	FMC1-LUC7L2 readthrough [Source:HGNC Symbol;Acc:HGNC:44671]	0.101339	0.453623	0.819216	5.88791	1261.72	1188.48	1153.64	1010.36	1385.69	1388.11	0.561583		TMEM107
ENST00000334528	ENSG00000248905	protein_coding	FMN1	formin 1 [Source:HGNC Symbol;Acc:HGNC:3768]	0.878844	0.120765	0.489531	0.0553912	23.2089	12.2816	6.63556	24.4758	17.0948	35.8433	2.40737		TMEM108
ENST00000319653	ENSG00000155816	protein_coding	FMN2	formin 2 [Source:HGNC Symbol;Acc:HGNC:14074]	0.02364	0.941008	0.989214	2.48977	128.704	92.5843	124.18	89.0919	159.887	102.099	0.00547637		TMEM109
ENST00000545751	ENSG00000155816	protein_coding	FMN2	formin 2 [Source:HGNC Symbol;Acc:HGNC:14074]	-0.0604014	0.83643	0.962822	2.77322	173.012	126.595	134.607	108.672	129.72	178.13	0.0426268		TMEM11
ENST00000288670	ENSG00000157827	protein_coding	FMNL2	formin like 2 [Source:HGNC Symbol;Acc:HGNC:18267]	-0.573127	9.17234e-08	1.13971e-05	6.4969	2369.41	2171.95	2261.78	1628.13	1535.52	1407.67	28.5412		TMEM115
ENST00000475377	ENSG00000157827	protein_coding	FMNL2	formin like 2 [Source:HGNC Symbol;Acc:HGNC:18267]	-0.754584	0.0465391	0.305154	2.47665	93.8904	199.34	135.555	55.8048	77.4296	130.339	3.96198		TMEM116
ENST00000335154	ENSG00000161791	protein_coding	FMNL3	formin like 3 [Source:HGNC Symbol;Acc:HGNC:23698]	-0.301054	0.389069	0.780708	1.78084	81.231	79.358	72.0433	77.3435	64.357	46.7049	0.741851		TMEM117
ENST00000352151	ENSG00000161791	protein_coding	FMNL3	formin like 3 [Source:HGNC Symbol;Acc:HGNC:23698]	-0.311438	0.42699	0.803543	1.48971	45.3628	78.4132	65.4077	67.5532	38.212	46.7049	0.630997		TMEM120A
ENST00000550488	ENSG00000161791	protein_coding	FMNL3	formin like 3 [Source:HGNC Symbol;Acc:HGNC:23698]	-0.354909	0.17153	0.570066	2.79053	157.187	156.826	168.733	124.337	120.669	132.512	1.86952		TMEM120B
ENST00000367749	ENSG00000076258	protein_coding	FMO4	flavin containing dimethylaniline monoxygenase 4 [Source:HGNC Symbol;Acc:HGNC:3772]	0.0477118	0.892939	0.977729	1.56038	54.8573	70.8553	51.1886	56.7838	65.3626	60.825	0.0181134		TMEM121
ENST00000218200	ENSG00000102081	protein_coding	FMR1	fragile X messenger ribonucleoprotein 1 [Source:HGNC Symbol;Acc:HGNC:3775]	-0.137688	0.474161	0.830319	5.0174	539.079	736.896	834.185	834.135	581.224	570.235	0.512263		TMEM121B
ENST00000370470	ENSG00000102081	protein_coding	FMR1	fragile X messenger ribonucleoprotein 1 [Source:HGNC Symbol;Acc:HGNC:3775]	-1.10078	0.128756	0.503692	-0.00291972	10.5495	41.5685	21.8026	40.1403	8.04463	5.43081	2.30744		TMEM123
ENST00000370471	ENSG00000102081	protein_coding	FMR1	fragile X messenger ribonucleoprotein 1 [Source:HGNC Symbol;Acc:HGNC:3775]	1.00625	0.0488949	0.313564	0.123624	20.044	15.1158	6.63556	26.4338	28.1562	29.3264	3.87896		TMEM126A
ENST00000370475	ENSG00000102081	protein_coding	FMR1	fragile X messenger ribonucleoprotein 1 [Source:HGNC Symbol;Acc:HGNC:3775]	0.0339076	0.85964	0.96827	5.2897	875.607	769.961	790.58	523.782	1078.99	832	0.0312695		TMEM126B
ENST00000370477	ENSG00000102081	protein_coding	FMR1	fragile X messenger ribonucleoprotein 1 [Source:HGNC Symbol;Acc:HGNC:3775]	-0.223165	0.463118	0.823875	3.31051	114.989	223.903	308.08	189.932	182.01	203.112	0.538349		TMEM127
ENST00000439526	ENSG00000102081	protein_coding	FMR1	fragile X messenger ribonucleoprotein 1 [Source:HGNC Symbol;Acc:HGNC:3775]	-0.133381	0.312712	0.721946	6.3944	2101.46	1872.47	1565.05	1515.54	1632.05	1907.3	1.01919		TMEM128
ENST00000440235	ENSG00000102081	protein_coding	FMR1	fragile X messenger ribonucleoprotein 1 [Source:HGNC Symbol;Acc:HGNC:3775]	0.00577746	0.987131	0.997789	3.72268	341.803	85.9712	316.611	194.827	262.456	371.467	0.000260146		TMEM129
ENST00000616382	ENSG00000102081	protein_coding	FMR1	fragile X messenger ribonucleoprotein 1 [Source:HGNC Symbol;Acc:HGNC:3775]	0.340713	0.467843	0.826079	0.736044	46.4177	27.3974	15.167	37.2032	33.1841	40.188	0.527065		TMEM131
ENST00000621447	ENSG00000102081	protein_coding	FMR1	fragile X messenger ribonucleoprotein 1 [Source:HGNC Symbol;Acc:HGNC:3775]	0.417914	0.330437	0.736453	0.693959	25.3188	21.729	35.0737	33.2871	31.1729	45.6188	0.947184		TMEM131L
ENST00000323926	ENSG00000115414	protein_coding	FN1	fibronectin 1 [Source:HGNC Symbol;Acc:HGNC:3778]	-0.696629	0.0530646	0.327188	2.62869	187.781	171.942	107.117	78.3225	75.4184	161.838	3.74188		TMEM132A
ENST00000336916	ENSG00000115414	protein_coding	FN1	fibronectin 1 [Source:HGNC Symbol;Acc:HGNC:3778]	0.828652	0.0298022	0.236833	2.29511	53.8024	81.2475	85.3144	154.687	161.898	61.9112	4.72067		TMEM132B
ENST00000354785	ENSG00000115414	protein_coding	FN1	fibronectin 1 [Source:HGNC Symbol;Acc:HGNC:3778]	-0.215781	0.624109	0.895064	0.277698	28.4836	23.6184	23.6984	23.4968	24.1339	17.3786	0.240135		TMEM132E
ENST00000356005	ENSG00000115414	protein_coding	FN1	fibronectin 1 [Source:HGNC Symbol;Acc:HGNC:3778]	-0.0697271	0.877303	0.974199	1.83978	78.0662	49.1264	97.6376	105.735	73.4072	27.154	0.0238359		TMEM135
ENST00000359671	ENSG00000115414	protein_coding	FN1	fibronectin 1 [Source:HGNC Symbol;Acc:HGNC:3778]	0.582614	0.205897	0.617361	1.44475	37.9781	43.4579	52.1366	83.2177	84.4686	21.7232	1.60005		TMEM138
ENST00000426059	ENSG00000115414	protein_coding	FN1	fibronectin 1 [Source:HGNC Symbol;Acc:HGNC:3778]	0.0594198	0.886669	0.976806	1.42895	61.187	65.1869	34.1258	35.2451	58.3236	73.859	0.0203121		TMEM140
ENST00000432072	ENSG00000115414	protein_coding	FN1	fibronectin 1 [Source:HGNC Symbol;Acc:HGNC:3778]	-0.256147	0.725439	0.930295	0.918031	33.7583	17.0053	147.878	137.064	16.0893	26.0679	0.123341		TMEM141
ENST00000443816	ENSG00000115414	protein_coding	FN1	fibronectin 1 [Source:HGNC Symbol;Acc:HGNC:3778]	-0.0431971	0.900584	0.980543	3.06579	176.176	101.087	293.861	208.534	135.753	170.527	0.015606		TMEM144
ENST00000446046	ENSG00000115414	protein_coding	FN1	fibronectin 1 [Source:HGNC Symbol;Acc:HGNC:3778]	0.364143	0.122223	0.492473	4.08252	433.584	306.095	219.922	365.179	399.215	419.258	2.38861		TMEM147
ENST00000456923	ENSG00000115414	protein_coding	FN1	fibronectin 1 [Source:HGNC Symbol;Acc:HGNC:3778]	0.458018	0.150061	0.541445	1.99376	66.4617	74.6343	65.4077	91.0499	101.563	91.2376	2.07163		TMEM147-AS1
ENST00000269373	ENSG00000141560	protein_coding	FN3KRP	fructosamine 3 kinase related protein [Source:HGNC Symbol;Acc:HGNC:25700]	0.0579133	0.748093	0.937709	4.20548	370.287	377.895	385.811	446.438	373.07	360.606	0.10314		TMEM14A
ENST00000355681	ENSG00000187239	protein_coding	FNBP1	formin binding protein 1 [Source:HGNC Symbol;Acc:HGNC:17069]	-0.135178	0.491867	0.839569	4.00113	390.331	334.437	326.091	301.542	293.629	361.692	0.472439		TMEM14B
ENST00000446176	ENSG00000187239	protein_coding	FNBP1	formin binding protein 1 [Source:HGNC Symbol;Acc:HGNC:17069]	1.29206	0.0478038	0.309336	1.03617	74.9013	19.8395	9.47938	20.5597	88.4909	57.5666	3.91687		TMEM14C
ENST00000449089	ENSG00000187239	protein_coding	FNBP1	formin binding protein 1 [Source:HGNC Symbol;Acc:HGNC:17069]	-0.307637	0.226924	0.639901	3.34651	195.165	263.582	243.62	201.68	222.233	143.373	1.46004		TMEM150C
ENST00000260506	ENSG00000137942	protein_coding	FNBP1L	formin binding protein 1 like [Source:HGNC Symbol;Acc:HGNC:20851]	-0.140227	0.263647	0.678341	5.53682	1064.44	969.301	1029.46	948.681	981.445	848.292	1.2495		TMEM154
ENST00000370253	ENSG00000137942	protein_coding	FNBP1L	formin binding protein 1 like [Source:HGNC Symbol;Acc:HGNC:20851]	-0.220168	0.23564	0.650559	4.44523	395.606	524.33	550.752	477.767	381.114	404.052	1.40649		TMEM158
ENST00000263773	ENSG00000109920	protein_coding	FNBP4	formin binding protein 4 [Source:HGNC Symbol;Acc:HGNC:19752]	-0.0620193	0.558514	0.868915	6.32822	1833.5	1641.95	1693.96	1616.38	1677.31	1657.48	0.342284		TMEM160
ENST00000422725	ENSG00000228594	protein_coding	FNDC10	fibronectin type III domain containing 10 [Source:HGNC Symbol;Acc:HGNC:42951]	-1.18622	0.00374358	0.0637887	0.895474	59.0771	49.1264	46.449	20.5597	20.1116	27.154	8.40419		TMEM161A
ENST00000398316	ENSG00000102531	protein_coding	FNDC3A	fibronectin type III domain containing 3A [Source:HGNC Symbol;Acc:HGNC:20296]	-0.274318	0.0113829	0.132547	6.39998	1896.8	1847.91	2076.93	1498.9	1648.14	1667.26	6.40454		TMEM161B
ENST00000484074	ENSG00000102531	nonsense_mediated_decay	FNDC3A	fibronectin type III domain containing 3A [Source:HGNC Symbol;Acc:HGNC:20296]	0.32021	0.0933794	0.437583	4.75476	483.166	410.016	643.65	724.483	539.996	610.423	2.81513		TMEM161B-DT
ENST00000492622	ENSG00000102531	protein_coding	FNDC3A	fibronectin type III domain containing 3A [Source:HGNC Symbol;Acc:HGNC:20296]	0.0359762	0.815569	0.956826	4.92332	718.42	600.853	564.971	595.251	708.933	626.715	0.0544047		TMEM163
ENST00000541916	ENSG00000102531	protein_coding	FNDC3A	fibronectin type III domain containing 3A [Source:HGNC Symbol;Acc:HGNC:20296]	-0.511617	0.0822448	0.411664	3.68361	357.628	382.619	163.045	173.289	282.568	213.974	3.01997		TMEM164
ENST00000336824	ENSG00000075420	protein_coding	FNDC3B	fibronectin type III domain containing 3B [Source:HGNC Symbol;Acc:HGNC:24670]	-0.152775	0.303051	0.713224	4.92131	707.87	597.074	700.526	560.006	651.615	591.958	1.06072		TMEM165
ENST00000415807	ENSG00000075420	protein_coding	FNDC3B	fibronectin type III domain containing 3B [Source:HGNC Symbol;Acc:HGNC:24670]	-0.145366	0.629217	0.897325	3.80257	328.089	270.195	315.663	99.8612	299.662	342.141	0.233124		TMEM167A
ENST00000416957	ENSG00000075420	protein_coding	FNDC3B	fibronectin type III domain containing 3B [Source:HGNC Symbol;Acc:HGNC:24670]	0.110629	0.639306	0.901105	3.55802	225.759	263.582	218.974	271.192	296.646	196.595	0.219651		TMEM167B
ENST00000443501	ENSG00000075420	protein_coding	FNDC3B	fibronectin type III domain containing 3B [Source:HGNC Symbol;Acc:HGNC:24670]	0.489407	0.206527	0.618325	1.38962	34.8133	55.7395	41.7093	56.7838	50.2789	79.2898	1.59561		TMEM167B-DT
ENST00000264703	ENSG00000115226	protein_coding	FNDC4	fibronectin type III domain containing 4 [Source:HGNC Symbol;Acc:HGNC:20239]	-0.601721	0.107221	0.465302	1.45345	78.0662	59.5185	63.5118	55.8048	37.2064	39.1018	2.59471		TMEM168
ENST00000373471	ENSG00000160097	protein_coding	FNDC5	fibronectin type III domain containing 5 [Source:HGNC Symbol;Acc:HGNC:20240]	0.10244	0.821571	0.958338	0.383624	25.3188	20.7842	27.4902	35.2451	26.145	17.3786	0.0508613		TMEM17
ENST00000307954	ENSG00000217128	protein_coding	FNIP1	folliculin interacting protein 1 [Source:HGNC Symbol;Acc:HGNC:29418]	-1.366	0.00712636	0.0978115	2.10348	94.9454	98.2527	165.889	46.0145	97.5411	14.1201	7.24084		TMEM170A
ENST00000307968	ENSG00000217128	protein_coding	FNIP1	folliculin interacting protein 1 [Source:HGNC Symbol;Acc:HGNC:29418]	-0.0486041	0.720721	0.928368	5.4974	974.772	973.08	942.25	1067.14	802.452	924.323	0.127803		TMEM170B
ENST00000510461	ENSG00000217128	protein_coding	FNIP1	folliculin interacting protein 1 [Source:HGNC Symbol;Acc:HGNC:29418]	0.202234	0.240366	0.654706	4.81763	675.167	546.059	443.635	598.188	648.598	646.266	1.37845		TMEM177
ENST00000264433	ENSG00000052795	protein_coding	FNIP2	folliculin interacting protein 2 [Source:HGNC Symbol;Acc:HGNC:29280]	0.0386538	0.768065	0.943843	5.46486	967.388	838.927	935.615	854.694	1004.57	956.908	0.0869698		TMEM178B
ENST00000504715	ENSG00000052795	protein_coding	FNIP2	folliculin interacting protein 2 [Source:HGNC Symbol;Acc:HGNC:29280]	0.186022	0.682783	0.915346	0.512317	27.4287	21.729	29.3861	17.6226	38.212	33.671	0.16701		TMEM179B
ENST00000512986	ENSG00000052795	protein_coding	FNIP2	folliculin interacting protein 2 [Source:HGNC Symbol;Acc:HGNC:29280]	0.248995	0.372873	0.769427	2.74677	118.154	137.932	125.128	186.016	123.686	143.373	0.794068		TMEM18
ENST00000302279	ENSG00000168522	protein_coding	FNTA	farnesyltransferase, CAAX box, alpha [Source:HGNC Symbol;Acc:HGNC:3782]	0.0494526	0.64535	0.903408	6.63552	2012.84	1962.22	2180.26	2327.16	1996.07	2046.33	0.211813		TMEM181
ENST00000526755	ENSG00000168522	nonsense_mediated_decay	FNTA	farnesyltransferase, CAAX box, alpha [Source:HGNC Symbol;Acc:HGNC:3782]	0.155303	0.408848	0.792792	4.03382	359.737	314.598	297.652	353.43	369.047	359.519	0.682147		TMEM182
ENST00000529687	ENSG00000168522	protein_coding	FNTA	farnesyltransferase, CAAX box, alpha [Source:HGNC Symbol;Acc:HGNC:3782]	0.0316075	0.947868	0.990413	0.661648	14.7693	33.0658	44.5531	25.4548	27.1506	42.3603	0.00427514		TMEM183A
ENST00000533383	ENSG00000168522	nonsense_mediated_decay	FNTA	farnesyltransferase, CAAX box, alpha [Source:HGNC Symbol;Acc:HGNC:3782]	0.443211	0.402712	0.788879	0.928366	33.7583	23.6184	39.8134	57.7629	56.3124	9.77545	0.700213		TMEM184B
ENST00000246166	ENSG00000257365	protein_coding	FNTB	farnesyltransferase, CAAX box, beta [Source:HGNC Symbol;Acc:HGNC:3785]	0.364601	0.0803189	0.40648	3.76128	210.99	247.521	283.433	317.206	323.796	314.987	3.05844		TMEM184C
ENST00000338382	ENSG00000188352	protein_coding	FOCAD	focadhesin [Source:HGNC Symbol;Acc:HGNC:23377]	0.117885	0.298822	0.709429	5.86323	1146.73	1171.48	1196.3	1242.39	1216.75	1355.53	1.07944		TMEM185A
ENST00000380249	ENSG00000188352	protein_coding	FOCAD	focadhesin [Source:HGNC Symbol;Acc:HGNC:23377]	0.86583	0.0136721	0.150014	2.66439	146.638	90.6948	52.1366	173.289	169.943	153.149	6.07999		TMEM185B
ENST00000303562	ENSG00000170345	protein_coding	FOS	Fos proto-oncogene, AP-1 transcription factor subunit [Source:HGNC Symbol;Acc:HGNC:3796]	1.3469	0.00145702	0.0329999	0.781741	17.9341	21.729	18.0108	59.7209	46.2566	41.2741	10.1322		TMEM186
ENST00000264716	ENSG00000075426	protein_coding	FOSL2	FOS like 2, AP-1 transcription factor subunit [Source:HGNC Symbol;Acc:HGNC:3798]	-0.0546546	0.85085	0.966781	2.56888	122.374	119.982	132.711	117.484	147.82	95.5822	0.0353567		TMEM187
ENST00000379619	ENSG00000075426	protein_coding	FOSL2	FOS like 2, AP-1 transcription factor subunit [Source:HGNC Symbol;Acc:HGNC:3798]	-0.507724	0.215149	0.627444	1.75579	88.6157	86.9159	66.3556	70.4903	25.1395	69.5143	1.53643		TMEM19
ENST00000250448	ENSG00000129514	protein_coding	FOXA1	forkhead box A1 [Source:HGNC Symbol;Acc:HGNC:5021]	0.336327	0.122328	0.492487	3.60214	237.363	211.621	222.765	244.758	288.601	314.987	2.38726		TMEM192
ENST00000419308	ENSG00000125798	protein_coding	FOXA2	forkhead box A2 [Source:HGNC Symbol;Acc:HGNC:5022]	1.04	0.0423302	0.288911	0.208754	22.1539	11.3369	10.4273	33.2871	38.212	18.4647	4.12195		TMEM198
ENST00000396057	ENSG00000171956	protein_coding	FOXB1	forkhead box B1 [Source:HGNC Symbol;Acc:HGNC:3799]	0.190127	0.494469	0.840884	2.54144	125.539	105.811	106.169	125.316	136.759	122.736	0.466787		TMEM199
ENST00000615637	ENSG00000251493	protein_coding	FOXD1	forkhead box D1 [Source:HGNC Symbol;Acc:HGNC:3802]	0.194049	0.611194	0.890929	1.90533	59.0771	84.0817	72.0433	63.637	129.72	65.1697	0.258441		TMEM200C
ENST00000514661	ENSG00000247993	lncRNA	FOXD1-AS1	FOXD1 antisense RNA 1 [Source:HGNC Symbol;Acc:HGNC:50658]	0.5569	0.0641621	0.362931	2.48333	118.154	86.9159	75.835	117.484	148.826	146.632	3.42639		TMEM201
ENST00000334793	ENSG00000186564	protein_coding	FOXD2	forkhead box D2 [Source:HGNC Symbol;Acc:HGNC:3803]	0.140669	0.646671	0.904043	2.18336	80.1761	93.5291	92.8979	107.693	86.4798	99.9268	0.210123		TMEM202-AS1
ENST00000445551	ENSG00000237424	lncRNA	FOXD2-AS1	FOXD2 adjacent opposite strand RNA 1 [Source:HGNC Symbol;Acc:HGNC:44256]	0.12514	0.781152	0.947436	0.227944	24.2638	22.6737	18.0108	18.6016	25.1395	27.154	0.0771829		TMEM203
ENST00000371116	ENSG00000187140	protein_coding	FOXD3	forkhead box D3 [Source:HGNC Symbol;Acc:HGNC:3804]	0.295759	0.349173	0.751148	1.99721	74.9013	68.9659	76.783	91.0499	86.4798	93.4099	0.876461		TMEM205
ENST00000418244	ENSG00000230798	lncRNA	FOXD3-AS1	FOXD3 antisense RNA 1 [Source:HGNC Symbol;Acc:HGNC:40241]	0.287752	0.531898	0.857919	0.478487	27.4287	28.3421	18.0108	39.1613	32.1785	18.4647	0.390764		TMEM208
ENST00000382500	ENSG00000170122	protein_coding	FOXD4	forkhead box D4 [Source:HGNC Symbol;Acc:HGNC:3805]	-0.311644	0.41442	0.796419	0.99011	41.143	44.4027	46.449	35.2451	34.1897	36.9295	0.666085		TMEM209
ENST00000306507	ENSG00000184492	protein_coding	FOXD4L1	forkhead box D4 like 1 [Source:HGNC Symbol;Acc:HGNC:18521]	-0.157948	0.726306	0.930683	0.420875	31.6485	19.8395	31.2819	18.6016	24.1339	31.4987	0.12253		TMEM214
ENST00000375123	ENSG00000178919	protein_coding	FOXE1	forkhead box E1 [Source:HGNC Symbol;Acc:HGNC:3806]	0.213444	0.488154	0.837318	2.40209	104.44	101.087	97.6376	140.981	83.463	127.081	0.480594		TMEM216
ENST00000262426	ENSG00000103241	protein_coding	FOXF1	forkhead box F1 [Source:HGNC Symbol;Acc:HGNC:3809]	0.314064	0.440495	0.811706	0.987821	39.0331	34.0106	33.1778	59.7209	35.1953	36.9295	0.594992		TMEM218
ENST00000313071	ENSG00000176165	protein_coding	FOXG1	forkhead box G1 [Source:HGNC Symbol;Acc:HGNC:3811]	-0.00381816	0.986484	0.997789	3.52892	266.902	246.577	209.494	220.282	229.272	271.54	0.000287		TMEM219
ENST00000428390	ENSG00000214336	protein_coding	FOXI3	forkhead box I3 [Source:HGNC Symbol;Acc:HGNC:35123]	-0.765878	0.0191985	0.18257	1.99398	102.33	92.5843	113.753	59.7209	69.3849	52.1357	5.48335		TMEM220
ENST00000162391	ENSG00000065970	protein_coding	FOXJ2	forkhead box J2 [Source:HGNC Symbol;Acc:HGNC:24818]	-0.161703	0.54846	0.864093	2.80977	183.561	145.49	131.763	129.232	134.748	147.718	0.360083		TMEM222
ENST00000361346	ENSG00000198815	protein_coding	FOXJ3	forkhead box J3 [Source:HGNC Symbol;Acc:HGNC:29178]	-0.422825	0.0795379	0.4047	5.19598	820.75	832.314	945.094	794.973	233.294	664.731	3.07432		TMEM223
ENST00000361776	ENSG00000198815	protein_coding	FOXJ3	forkhead box J3 [Source:HGNC Symbol;Acc:HGNC:29178]	-0.989318	0.0670034	0.37106	1.4167	102.33	52.9053	51.1886	19.5806	117.653	29.3264	3.35495		TMEM229A
ENST00000372571	ENSG00000198815	protein_coding	FOXJ3	forkhead box J3 [Source:HGNC Symbol;Acc:HGNC:29178]	1.13776	0.0206689	0.191176	0.414963	12.6594	17.95	18.0108	21.5387	32.1785	54.3081	5.35449		TMEM230
ENST00000372572	ENSG00000198815	protein_coding	FOXJ3	forkhead box J3 [Source:HGNC Symbol;Acc:HGNC:29178]	-0.167945	0.763742	0.942678	2.3878	168.792	62.3527	109.961	188.953	17.0948	101.013	0.0903425		TMEM231
ENST00000372573	ENSG00000198815	protein_coding	FOXJ3	forkhead box J3 [Source:HGNC Symbol;Acc:HGNC:29178]	-0.476221	0.432114	0.806847	1.015	79.1211	16.0605	46.449	21.5387	80.4463	22.8094	0.617134		TMEM234
ENST00000445886	ENSG00000198815	protein_coding	FOXJ3	forkhead box J3 [Source:HGNC Symbol;Acc:HGNC:29178]	0.54025	0.0137476	0.150425	3.71926	190.946	269.25	211.39	359.305	312.735	305.211	6.07027		TMEM237
ENST00000545068	ENSG00000198815	protein_coding	FOXJ3	forkhead box J3 [Source:HGNC Symbol;Acc:HGNC:29178]	1.10241	0.00438248	0.0709766	3.79704	114.989	309.874	184.848	253.569	905.021	394.277	8.11813		TMEM241
ENST00000328914	ENSG00000164916	protein_coding	FOXK1	forkhead box K1 [Source:HGNC Symbol;Acc:HGNC:23480]	-0.250266	0.0786784	0.402839	5.12303	874.552	714.222	792.476	635.391	726.028	639.749	3.09199		TMEM242
ENST00000335255	ENSG00000141568	protein_coding	FOXK2	forkhead box K2 [Source:HGNC Symbol;Acc:HGNC:6036]	0.112475	0.317237	0.725042	5.97326	1235.34	1272.56	1292.99	1277.64	1459.09	1372.91	1.00031		TMEM243
ENST00000473637	ENSG00000141568	nonsense_mediated_decay	FOXK2	forkhead box K2 [Source:HGNC Symbol;Acc:HGNC:6036]	2.03717	0.000489799	0.014751	-0.0317358	8.43959	7.5579	5.68763	33.2871	41.2287	15.2063	12.1541		TMEM245
ENST00000526383	ENSG00000141568	protein_coding	FOXK2	forkhead box K2 [Source:HGNC Symbol;Acc:HGNC:6036]	1.63909	0.00141599	0.0323205	0.123653	9.49454	8.50264	12.3232	34.2661	40.2231	20.6371	10.1849		TMEM248
ENST00000342628	ENSG00000111206	protein_coding	FOXM1	forkhead box M1 [Source:HGNC Symbol;Acc:HGNC:3818]	0.0675086	0.864668	0.970288	2.32504	116.044	121.871	65.4077	101.819	63.3515	178.13	0.0290482		TMEM25
ENST00000359843	ENSG00000111206	protein_coding	FOXM1	forkhead box M1 [Source:HGNC Symbol;Acc:HGNC:3818]	0.040676	0.800264	0.951988	5.15101	820.75	666.985	716.641	825.323	822.563	589.786	0.0640116		TMEM250
ENST00000361953	ENSG00000111206	protein_coding	FOXM1	forkhead box M1 [Source:HGNC Symbol;Acc:HGNC:3818]	0.376787	0.423871	0.801835	3.09285	127.649	213.511	126.076	29.3709	237.317	272.627	0.639558		TMEM251
ENST00000627656	ENSG00000111206	protein_coding	FOXM1	forkhead box M1 [Source:HGNC Symbol;Acc:HGNC:3818]	0.534578	0.0686349	0.376669	3.30474	166.682	99.1975	226.557	234.968	273.517	215.06	3.31537		TMEM254
ENST00000340553	ENSG00000170802	protein_coding	FOXN2	forkhead box N2 [Source:HGNC Symbol;Acc:HGNC:5281]	-0.544459	6.00102e-06	0.00042893	5.67478	1355.61	1264.06	1194.4	890.919	841.669	881.963	20.4879		TMEM255A
ENST00000413569	ENSG00000170802	protein_coding	FOXN2	forkhead box N2 [Source:HGNC Symbol;Acc:HGNC:5281]	-0.455633	0.164613	0.561046	1.92148	87.5607	102.032	79.6268	60.6999	70.3905	65.1697	1.93133		TMEM256
ENST00000261302	ENSG00000053254	protein_coding	FOXN3	forkhead box N3 [Source:HGNC Symbol;Acc:HGNC:1928]	0.238419	0.506694	0.846512	1.41672	49.5826	50.0711	49.2928	64.6161	49.2734	61.9112	0.440889		TMEM258
ENST00000345097	ENSG00000053254	protein_coding	FOXN3	forkhead box N3 [Source:HGNC Symbol;Acc:HGNC:1928]	0.0597995	0.701124	0.92224	4.73969	612.925	506.38	525.158	583.503	598.319	531.133	0.147305		TMEM259
ENST00000557258	ENSG00000053254	protein_coding	FOXN3	forkhead box N3 [Source:HGNC Symbol;Acc:HGNC:1928]	1.06782	0.0221882	0.198492	0.235886	13.7143	19.8395	10.4273	33.2871	32.1785	27.154	5.23096		TMEM260
ENST00000615335	ENSG00000053254	protein_coding	FOXN3	forkhead box N3 [Source:HGNC Symbol;Acc:HGNC:1928]	1.01879	0.0616501	0.354752	0.278587	8.43959	15.1158	22.7505	47.9725	31.1729	15.2063	3.49243		TMEM263
ENST00000379561	ENSG00000150907	protein_coding	FOXO1	forkhead box O1 [Source:HGNC Symbol;Acc:HGNC:3819]	-0.00730136	0.960431	0.993318	4.90534	698.376	598.019	592.461	584.482	640.554	653.869	0.00246145		TMEM263-DT
ENST00000343882	ENSG00000118689	protein_coding	FOXO3	forkhead box O3 [Source:HGNC Symbol;Acc:HGNC:3821]	0.401452	0.0623853	0.357133	5.92244	771.167	1628.73	1075.91	1042.67	1515.41	1655.31	3.47281		TMEM267
ENST00000406360	ENSG00000118689	protein_coding	FOXO3	forkhead box O3 [Source:HGNC Symbol;Acc:HGNC:3821]	-1.38303	0.00630457	0.0904487	4.90526	1319.74	290.035	866.415	834.135	327.819	123.822	7.46112		TMEM268
ENST00000374259	ENSG00000184481	protein_coding	FOXO4	forkhead box O4 [Source:HGNC Symbol;Acc:HGNC:7139]	0.256033	0.223328	0.636683	3.59806	216.264	238.074	236.037	285.877	270.501	268.282	1.48286		TMEM30A
ENST00000318789	ENSG00000114861	protein_coding	FOXP1	forkhead box P1 [Source:HGNC Symbol;Acc:HGNC:3823]	0.663183	0.189733	0.595794	0.890583	47.4727	17.95	22.7505	31.329	73.4072	33.671	1.71969		TMEM33
ENST00000468577	ENSG00000114861	protein_coding	FOXP1	forkhead box P1 [Source:HGNC Symbol;Acc:HGNC:3823]	-1.25176	0.0335076	0.2534	0.258116	28.4836	18.8948	50.2407	22.5177	4.02231	14.1201	4.51966		TMEM35B
ENST00000475937	ENSG00000114861	protein_coding	FOXP1	forkhead box P1 [Source:HGNC Symbol;Acc:HGNC:3823]	-0.389259	0.312694	0.721946	2.73681	91.7805	236.184	153.566	152.729	138.77	65.1697	1.01926		TMEM38A
ENST00000491238	ENSG00000114861	protein_coding	FOXP1	forkhead box P1 [Source:HGNC Symbol;Acc:HGNC:3823]	1.04744	0.0793636	0.404471	0.274942	22.1539	18.8948	3.79175	22.5177	51.2845	20.6371	3.07789		TMEM38B
ENST00000493089	ENSG00000114861	protein_coding	FOXP1	forkhead box P1 [Source:HGNC Symbol;Acc:HGNC:3823]	0.578297	0.0840364	0.415817	2.22137	64.3519	85.0264	81.5227	131.19	78.4351	135.77	2.98506		TMEM39A
ENST00000497355	ENSG00000114861	protein_coding	FOXP1	forkhead box P1 [Source:HGNC Symbol;Acc:HGNC:3823]	-0.0571757	0.805918	0.953306	3.24782	192.001	222.958	189.588	188.953	202.121	190.078	0.0603666		TMEM39B
ENST00000614176	ENSG00000114861	protein_coding	FOXP1	forkhead box P1 [Source:HGNC Symbol;Acc:HGNC:3823]	-0.131828	0.435656	0.80867	4.38408	457.848	427.966	484.396	395.529	399.215	456.188	0.607699		TMEM41A
ENST00000615603	ENSG00000114861	protein_coding_CDS_not_defined	FOXP1	forkhead box P1 [Source:HGNC Symbol;Acc:HGNC:3823]	0.0736057	0.924401	0.985514	-0.495802	8.43959	40.6237	5.68763	6.85322	9.05021	23.8956	0.00900441		TMEM41B
ENST00000604491	ENSG00000270562	lncRNA	FOXP1-DT	FOXP1 divergent transcript [Source:HGNC Symbol;Acc:HGNC:56284]	-0.277288	0.572662	0.875643	0.389696	44.3078	20.7842	19.9067	30.35	17.0948	21.7232	0.318249		TMEM42
ENST00000403559	ENSG00000128573	protein_coding	FOXP2	forkhead box P2 [Source:HGNC Symbol;Acc:HGNC:13875]	-1.92521	0.000271358	0.00951654	1.9998	131.869	67.0764	158.306	120.421	24.1339	20.6371	13.2584		TMEM43
ENST00000408937	ENSG00000128573	protein_coding	FOXP2	forkhead box P2 [Source:HGNC Symbol;Acc:HGNC:13875]	0.298813	0.330626	0.736654	3.38587	159.297	290.035	162.097	249.653	305.696	160.752	0.946446		TMEM44-AS1
ENST00000412402	ENSG00000128573	nonsense_mediated_decay	FOXP2	forkhead box P2 [Source:HGNC Symbol;Acc:HGNC:13875]	0.436152	0.415799	0.797062	-0.0256897	9.49454	19.8395	18.0108	26.4338	13.0725	24.9817	0.662158		TMEM45A
ENST00000440349	ENSG00000128573	nonsense_mediated_decay	FOXP2	forkhead box P2 [Source:HGNC Symbol;Acc:HGNC:13875]	0.737085	0.0997599	0.45043	0.769071	32.7034	21.729	21.8026	28.3919	40.2231	58.6527	2.70938		TMEM50A
ENST00000634411	ENSG00000128573	protein_coding	FOXP2	forkhead box P2 [Source:HGNC Symbol;Acc:HGNC:13875]	0.205795	0.675832	0.912919	0.678988	33.7583	12.2816	41.7093	32.308	43.2399	26.0679	0.174855		TMEM50B
ENST00000635638	ENSG00000128573	protein_coding	FOXP2	forkhead box P2 [Source:HGNC Symbol;Acc:HGNC:13875]	0.723025	0.00657267	0.0927564	2.81981	112.879	103.921	114.7	207.555	182.01	157.493	7.38619		TMEM51
ENST00000307972	ENSG00000137166	protein_coding	FOXP4	forkhead box P4 [Source:HGNC Symbol;Acc:HGNC:20842]	0.244537	0.575079	0.876444	0.544361	29.5386	23.6184	25.5943	21.5387	39.2176	32.5848	0.314259		TMEM53
ENST00000409208	ENSG00000137166	protein_coding	FOXP4	forkhead box P4 [Source:HGNC Symbol;Acc:HGNC:20842]	0.4671	0.340576	0.744691	0.266781	29.5386	11.3369	18.0108	25.4548	22.1227	33.671	0.90826		TMEM54
ENST00000414386	ENSG00000234753	lncRNA	FOXP4-AS1	FOXP4 antisense RNA 1 [Source:HGNC Symbol;Acc:HGNC:50332]	0.0715203	0.871299	0.972276	0.691812	24.2638	37.7895	31.2819	38.1822	39.2176	20.6371	0.0262467		TMEM59
ENST00000263578	ENSG00000110074	protein_coding	FOXRED1	FAD dependent oxidoreductase domain containing 1 [Source:HGNC Symbol;Acc:HGNC:26927]	0.316962	0.111145	0.471694	3.79566	261.627	239.019	273.954	317.206	334.858	312.814	2.53786		TMEM60
ENST00000527004	ENSG00000110074	nonsense_mediated_decay	FOXRED1	FAD dependent oxidoreductase domain containing 1 [Source:HGNC Symbol;Acc:HGNC:26927]	-1.42473	0.00426525	0.0695582	0.258327	36.9232	33.0658	31.2819	13.7064	18.1004	5.43081	8.16729		TMEM62
ENST00000216187	ENSG00000100350	protein_coding	FOXRED2	FAD dependent oxidoreductase domain containing 2 [Source:HGNC Symbol;Acc:HGNC:26264]	-0.0506946	0.869751	0.971711	2.21275	99.1652	80.3027	111.857	87.1338	98.5467	95.5822	0.0268875		TMEM63A
ENST00000397223	ENSG00000100350	protein_coding	FOXRED2	FAD dependent oxidoreductase domain containing 2 [Source:HGNC Symbol;Acc:HGNC:26264]	-0.432505	0.353081	0.755456	1.07015	56.9672	46.2922	40.7613	33.2871	19.106	64.0835	0.862355		TMEM63B
ENST00000397224	ENSG00000100350	protein_coding	FOXRED2	FAD dependent oxidoreductase domain containing 2 [Source:HGNC Symbol;Acc:HGNC:26264]	0.0560679	0.794138	0.950196	3.87059	339.693	307.04	252.151	301.542	365.025	267.196	0.06809		TMEM63C
ENST00000373247	ENSG00000136877	protein_coding	FPGS	folylpolyglutamate synthase [Source:HGNC Symbol;Acc:HGNC:3824]	0.271385	0.343215	0.746297	2.45605	106.55	85.0264	116.596	120.421	127.708	123.822	0.898387		TMEM64
ENST00000431857	ENSG00000136877	protein_coding	FPGS	folylpolyglutamate synthase [Source:HGNC Symbol;Acc:HGNC:3824]	0.632618	0.293641	0.706559	-0.184084	7.38464	12.2816	18.9588	27.4129	9.05021	23.8956	1.10285		TMEM65
ENST00000630236	ENSG00000136877	protein_coding	FPGS	folylpolyglutamate synthase [Source:HGNC Symbol;Acc:HGNC:3824]	2.29708	0.000376399	0.0121315	-0.340692	3.16485	6.61317	4.73969	13.7064	27.1506	32.5848	12.6459		TMEM67
ENST00000370898	ENSG00000254685	protein_coding	FPGT	fucose-1-phosphate guanylyltransferase [Source:HGNC Symbol;Acc:HGNC:3825]	0.156375	0.407347	0.792185	4.08254	349.188	341.995	313.767	423.921	346.925	348.658	0.686531		TMEM68
ENST00000359204	ENSG00000148690	protein_coding	FRA10AC1	FRA10A associated CGG repeat 1 [Source:HGNC Symbol;Acc:HGNC:1162]	0.0227101	0.851252	0.966781	5.86543	1210.03	1253.67	1177.34	1389.25	1142.34	1166.54	0.0351644		TMEM69
ENST00000508909	ENSG00000138759	protein_coding_CDS_not_defined	FRAS1	Fraser extracellular matrix complex subunit 1 [Source:HGNC Symbol;Acc:HGNC:19185]	0.373147	0.435483	0.80866	0.751172	41.143	32.1211	14.2191	25.4548	43.2399	44.5326	0.608156		TMEM70
ENST00000512123	ENSG00000138759	protein_coding	FRAS1	Fraser extracellular matrix complex subunit 1 [Source:HGNC Symbol;Acc:HGNC:19185]	-0.265012	0.102312	0.455753	5.41933	1089.76	854.043	983.959	615.811	923.121	849.378	2.66913		TMEM74
ENST00000371021	ENSG00000165879	protein_coding	FRAT1	FRAT regulator of WNT signaling pathway 1 [Source:HGNC Symbol;Acc:HGNC:3944]	0.824914	0.0524815	0.325356	0.542901	23.2089	20.7842	18.0108	43.0774	34.1897	32.5848	3.76035		TMEM74B
ENST00000371019	ENSG00000181274	protein_coding	FRAT2	FRAT regulator of WNT signaling pathway 2 [Source:HGNC Symbol;Acc:HGNC:16048]	0.0970654	0.435575	0.80867	5.43964	846.069	893.722	898.645	986.864	926.138	909.117	0.607912		TMEM79
ENST00000280481	ENSG00000150893	protein_coding	FREM2	FRAS1 related extracellular matrix 2 [Source:HGNC Symbol;Acc:HGNC:25396]	-0.19551	0.0791858	0.404117	6.3983	2045.54	1738.32	1888.29	1547.85	1753.73	1650.97	3.08153		TMEM80
ENST00000226798	ENSG00000109536	protein_coding	FRG1	FSHD region gene 1 [Source:HGNC Symbol;Acc:HGNC:3954]	0.044403	0.698727	0.92164	5.76592	1115.08	1129.91	1127.1	1172.88	1110.16	1194.78	0.149799		TMEM81
ENST00000524583	ENSG00000109536	protein_coding	FRG1	FSHD region gene 1 [Source:HGNC Symbol;Acc:HGNC:3954]	0.319082	0.259278	0.674871	2.47234	94.9454	117.148	93.8458	124.337	133.742	123.822	1.27261		TMEM86A
ENST00000533157	ENSG00000109536	nonsense_mediated_decay	FRG1	FSHD region gene 1 [Source:HGNC Symbol;Acc:HGNC:3954]	0.670951	0.135214	0.515273	0.216052	15.8242	15.1158	20.8546	25.4548	30.1674	27.154	2.2316		TMEM87A
ENST00000425520	ENSG00000225899	protein_coding	FRG2B	FSHD region gene 2 family member B [Source:HGNC Symbol;Acc:HGNC:33518]	2.1259	3.25249e-05	0.00177915	0.140118	7.38464	9.44738	6.63556	44.0564	28.1562	31.4987	17.2642		TMEM87B
ENST00000443774	ENSG00000225899	protein_coding	FRG2B	FSHD region gene 2 family member B [Source:HGNC Symbol;Acc:HGNC:33518]	1.51865	0.0154353	0.161638	-0.336016	8.43959	7.5579	6.63556	32.308	23.1283	9.77545	5.8661		TMEM9
ENST00000308062	ENSG00000172969	protein_coding	FRG2C	FSHD region gene 2 family member C [Source:HGNC Symbol;Acc:HGNC:33626]	1.59906	0.00396821	0.0661796	-0.186645	6.32969	11.3369	6.63556	21.5387	28.1562	24.9817	8.2983		TMEM94
ENST00000606080	ENSG00000111816	protein_coding	FRK	fyn related Src family tyrosine kinase [Source:HGNC Symbol;Acc:HGNC:3955]	-0.150234	0.693677	0.919698	1.10169	43.2529	47.2369	45.501	46.9935	33.1841	42.3603	0.155133		TMEM97
ENST00000304195	ENSG00000172159	protein_coding	FRMD3	FERM domain containing 3 [Source:HGNC Symbol;Acc:HGNC:24125]	-1.43376	0.0134373	0.148052	-0.283223	25.3188	14.1711	27.4902	8.81128	7.03905	8.68929	6.11061		TMEM98
ENST00000621208	ENSG00000172159	protein_coding	FRMD3	FERM domain containing 3 [Source:HGNC Symbol;Acc:HGNC:24125]	0.878093	0.0861986	0.420242	0.00182987	13.7143	12.2816	14.2191	34.2661	18.1004	21.7232	2.94397		TMEM9B
ENST00000398540	ENSG00000114541	protein_coding	FRMD4B	FERM domain containing 4B [Source:HGNC Symbol;Acc:HGNC:24886]	-0.0200068	0.947893	0.990413	2.54564	102.33	146.434	115.648	154.687	102.569	102.099	0.00427094		TMF1
ENST00000478263	ENSG00000114541	protein_coding	FRMD4B	FERM domain containing 4B [Source:HGNC Symbol;Acc:HGNC:24886]	0.180528	0.501644	0.844264	2.64581	129.759	116.203	118.492	136.085	136.759	140.115	0.451458		TMLHE
ENST00000402883	ENSG00000171877	protein_coding	FRMD5	FERM domain containing 5 [Source:HGNC Symbol;Acc:HGNC:28214]	0.112031	0.839887	0.963819	0.459581	27.4287	12.2816	37.9175	26.4338	12.0669	45.6188	0.0408193		TMOD1
ENST00000417257	ENSG00000171877	protein_coding	FRMD5	FERM domain containing 5 [Source:HGNC Symbol;Acc:HGNC:28214]	0.0909211	0.740739	0.935932	3.20742	194.111	219.179	145.034	256.506	177.987	159.666	0.109478		TMOD2
ENST00000618556	ENSG00000171877	protein_coding	FRMD5	FERM domain containing 5 [Source:HGNC Symbol;Acc:HGNC:28214]	0.358735	0.587031	0.881459	0.734034	40.088	6.61317	39.8134	8.81128	52.2901	49.9634	0.295005		TMOD3
ENST00000344768	ENSG00000139926	protein_coding	FRMD6	FERM domain containing 6 [Source:HGNC Symbol;Acc:HGNC:19839]	0.0253814	0.928224	0.986366	2.67579	146.638	124.705	122.284	148.813	144.803	106.444	0.00811423		TMPO
ENST00000395718	ENSG00000139926	protein_coding	FRMD6	FERM domain containing 6 [Source:HGNC Symbol;Acc:HGNC:19839]	0.0571792	0.650843	0.905587	5.50673	937.849	942.848	923.291	879.17	986.473	1052.49	0.204839		TMPO-AS1
ENST00000317568	ENSG00000126391	protein_coding	FRMD8	FERM domain containing 8 [Source:HGNC Symbol;Acc:HGNC:25462]	-0.00668397	0.985951	0.997622	1.88488	86.5058	62.3527	78.6788	90.0709	93.5188	42.3603	0.000310059		TMPPE
ENST00000355991	ENSG00000126391	protein_coding	FRMD8	FERM domain containing 8 [Source:HGNC Symbol;Acc:HGNC:25462]	0.285379	0.583813	0.880642	0.711976	26.3737	34.9553	26.5423	36.2242	11.0614	56.4804	0.30011		TMSB10
ENST00000380682	ENSG00000169933	protein_coding	FRMPD4	FERM and PDZ domain containing 4 [Source:HGNC Symbol;Acc:HGNC:29007]	-0.263805	0.264529	0.679104	3.95385	459.958	301.371	311.872	248.674	266.478	369.295	1.2449		TMSB15A
ENST00000616992	ENSG00000169933	protein_coding	FRMPD4	FERM and PDZ domain containing 4 [Source:HGNC Symbol;Acc:HGNC:29007]	-0.252108	0.309195	0.718779	4.18667	311.21	468.59	452.166	515.95	327.819	267.196	1.03411		TMSB15B
ENST00000287474	ENSG00000156869	protein_coding	FRRS1	ferric chelate reductase 1 [Source:HGNC Symbol;Acc:HGNC:27622]	-0.0130682	0.956318	0.991869	3.17518	175.121	206.898	183.9	190.911	195.082	174.872	0.00300025		TMSB4X
ENST00000397997	ENSG00000166225	protein_coding	FRS2	fibroblast growth factor receptor substrate 2 [Source:HGNC Symbol;Acc:HGNC:16971]	-0.0157027	0.930199	0.986366	4.81851	531.694	629.195	620.899	427.837	640.554	653.869	0.00767288		TMTC1
ENST00000549921	ENSG00000166225	protein_coding	FRS2	fibroblast growth factor receptor substrate 2 [Source:HGNC Symbol;Acc:HGNC:16971]	-0.145763	0.409664	0.793213	4.44614	546.463	429.856	461.646	380.843	479.661	438.809	0.679776		TMTC2
ENST00000550389	ENSG00000166225	protein_coding	FRS2	fibroblast growth factor receptor substrate 2 [Source:HGNC Symbol;Acc:HGNC:16971]	0.664006	0.158036	0.551656	2.51927	255.298	55.7395	77.7309	209.513	75.4184	137.942	1.99292		TMTC3
ENST00000551325	ENSG00000166225	protein_coding	FRS2	fibroblast growth factor receptor substrate 2 [Source:HGNC Symbol;Acc:HGNC:16971]	0.344659	0.222316	0.635225	2.55136	117.099	105.811	97.6376	145.876	116.647	144.459	1.48936		TMTC4
ENST00000542859	ENSG00000073910	protein_coding	FRY	FRY microtubule binding protein [Source:HGNC Symbol;Acc:HGNC:20367]	-0.499582	0.405918	0.790794	-0.188776	7.38464	24.5632	25.5943	10.7693	19.106	10.8616	0.690724		TMUB1
ENST00000358350	ENSG00000075539	protein_coding	FRYL	FRY like transcription coactivator [Source:HGNC Symbol;Acc:HGNC:29127]	-0.293995	0.185467	0.589327	4.30457	398.77	527.164	431.312	367.137	279.551	506.151	1.75327		TMUB2
ENST00000503238	ENSG00000075539	nonsense_mediated_decay	FRYL	FRY like transcription coactivator [Source:HGNC Symbol;Acc:HGNC:29127]	0.420744	0.161926	0.556947	3.55958	164.572	313.653	184.848	252.59	396.198	216.146	1.95614		TMX1
ENST00000507711	ENSG00000075539	protein_coding	FRYL	FRY like transcription coactivator [Source:HGNC Symbol;Acc:HGNC:29127]	-0.252545	0.235203	0.650193	3.84217	380.836	265.471	330.83	276.087	294.635	248.731	1.40912		TMX2
ENST00000507873	ENSG00000075539	protein_coding	FRYL	FRY like transcription coactivator [Source:HGNC Symbol;Acc:HGNC:29127]	-0.279166	0.123596	0.494819	4.62572	657.233	429.856	596.253	489.516	472.622	442.068	2.37115		TMX3
ENST00000514617	ENSG00000075539	protein_coding	FRYL	FRY like transcription coactivator [Source:HGNC Symbol;Acc:HGNC:29127]	1.03926	0.05798	0.343544	0.191382	14.7693	7.5579	20.8546	19.5806	22.1227	47.7911	3.59424		TMX4
ENST00000481490	ENSG00000265817	protein_coding	FSBP	fibrinogen silencer binding protein [Source:HGNC Symbol;Acc:HGNC:43653]	0.0795515	0.833396	0.962252	1.19028	42.1979	41.5685	50.2407	40.1403	45.251	56.4804	0.0442463		TNC
ENST00000517506	ENSG00000265817	nonsense_mediated_decay	FSBP	fibrinogen silencer binding protein [Source:HGNC Symbol;Acc:HGNC:43653]	0.0207834	0.968209	0.994369	0.0948481	22.1539	20.7842	18.0108	14.6855	34.1897	14.1201	0.00158839		TNFAIP1
ENST00000382361	ENSG00000075618	protein_coding	FSCN1	fascin actin-bundling protein 1 [Source:HGNC Symbol;Acc:HGNC:11148]	-0.0597225	0.731102	0.932391	4.29979	432.529	411.906	417.093	452.312	388.153	369.295	0.118102		TNFAIP3
ENST00000221856	ENSG00000105255	protein_coding	FSD1	fibronectin type III and SPRY domain containing 1 [Source:HGNC Symbol;Acc:HGNC:13745]	0.228092	0.306526	0.716484	3.58077	225.759	246.577	217.078	315.248	258.434	233.525	1.04558		TNFAIP8
ENST00000374707	ENSG00000106701	protein_coding	FSD1L	fibronectin type III and SPRY domain containing 1 like [Source:HGNC Symbol;Acc:HGNC:13753]	-0.599773	0.0619751	0.35598	2.81899	206.77	163.44	150.722	97.9031	90.5021	185.734	3.48373		TNFAIP8L1
ENST00000394926	ENSG00000106701	protein_coding	FSD1L	fibronectin type III and SPRY domain containing 1 like [Source:HGNC Symbol;Acc:HGNC:13753]	0.268362	0.700453	0.922194	-0.0143379	41.143	12.2816	8.53144	5.87419	24.1339	31.4987	0.148001		TNFAIP8L3
ENST00000484973	ENSG00000106701	protein_coding	FSD1L	fibronectin type III and SPRY domain containing 1 like [Source:HGNC Symbol;Acc:HGNC:13753]	0.183882	0.704081	0.923121	0.249234	20.044	26.4527	18.0108	34.2661	14.0781	24.9817	0.144261		TNFRSF10B
ENST00000334574	ENSG00000186628	protein_coding	FSD2	fibronectin type III and SPRY domain containing 2 [Source:HGNC Symbol;Acc:HGNC:18024]	-0.0136601	0.972793	0.995719	1.13012	59.0771	37.7895	36.0216	35.2451	46.2566	49.9634	0.0011632		TNFRSF10D
ENST00000350221	ENSG00000150667	protein_coding	FSIP1	fibrous sheath interacting protein 1 [Source:HGNC Symbol;Acc:HGNC:21674]	0.626328	0.11052	0.470583	1.30192	37.9781	36.8448	42.6572	66.5741	40.2231	74.9451	2.54678		TNFRSF11A
ENST00000295633	ENSG00000163430	protein_coding	FSTL1	follistatin like 1 [Source:HGNC Symbol;Acc:HGNC:3972]	-0.147343	0.0951081	0.441536	7.99258	5408.72	5686.38	5774.84	5391.53	5049.01	4791.06	2.78572		TNFRSF12A
ENST00000424703	ENSG00000163430	protein_coding	FSTL1	follistatin like 1 [Source:HGNC Symbol;Acc:HGNC:3972]	-0.0719577	0.510696	0.848594	6.18906	1678.42	1567.32	1463.62	1502.81	1440.99	1535.83	0.432642		TNFRSF19
ENST00000480823	ENSG00000163430	protein_coding	FSTL1	follistatin like 1 [Source:HGNC Symbol;Acc:HGNC:3972]	-0.29971	0.0501631	0.317485	4.93517	678.332	710.443	732.756	600.146	641.559	481.17	3.836		TNFRSF1A
ENST00000265342	ENSG00000053108	protein_coding	FSTL4	follistatin like 4 [Source:HGNC Symbol;Acc:HGNC:21389]	0.131544	0.761925	0.942392	0.96782	51.6925	30.2316	30.334	56.7838	34.1897	31.4987	0.0917813		TNFRSF21
ENST00000621681	ENSG00000053108	protein_coding	FSTL4	follistatin like 4 [Source:HGNC Symbol;Acc:HGNC:21389]	0.148495	0.768316	0.943843	0.274587	10.5495	34.0106	21.8026	19.5806	25.1395	29.3264	0.0867765		TNFSF9
ENST00000273550	ENSG00000167996	protein_coding	FTH1	ferritin heavy chain 1 [Source:HGNC Symbol;Acc:HGNC:3976]	-0.125722	0.695172	0.920405	2.2465	72.7914	123.761	109.013	94.966	99.5523	85.8068	0.153544		TNIK
ENST00000526640	ENSG00000167996	protein_coding	FTH1	ferritin heavy chain 1 [Source:HGNC Symbol;Acc:HGNC:3976]	-0.239475	0.551765	0.865593	2.26672	93.8904	105.811	118.492	61.679	79.4407	240.042	0.354165		TNIP1
ENST00000529548	ENSG00000167996	protein_coding	FTH1	ferritin heavy chain 1 [Source:HGNC Symbol;Acc:HGNC:3976]	0.615385	0.271896	0.685073	-0.0937038	23.2089	6.61317	12.3232	21.5387	22.1227	20.6371	1.20716		TNIP2
ENST00000530019	ENSG00000167996	protein_coding	FTH1	ferritin heavy chain 1 [Source:HGNC Symbol;Acc:HGNC:3976]	0.475943	0.150877	0.54293	2.22259	103.385	80.3027	57.8242	120.421	93.5188	121.65	2.06337		TNK2
ENST00000532829	ENSG00000167996	nonsense_mediated_decay	FTH1	ferritin heavy chain 1 [Source:HGNC Symbol;Acc:HGNC:3976]	0.393613	0.00131391	0.0304937	5.71117	1039.12	900.335	911.916	1307.99	1262	1174.14	10.3229		TNKS
ENST00000534180	ENSG00000167996	nonsense_mediated_decay	FTH1	ferritin heavy chain 1 [Source:HGNC Symbol;Acc:HGNC:3976]	1.62538	0.000441648	0.0135954	0.722087	13.7143	10.3921	23.6984	60.6999	44.2455	43.4465	12.3472		TNKS1BP1
ENST00000620041	ENSG00000167996	protein_coding	FTH1	ferritin heavy chain 1 [Source:HGNC Symbol;Acc:HGNC:3976]	0.333102	0.0230429	0.202645	5.86518	1272.27	887.109	1080.65	1494.98	1401.78	1183.92	5.16527		TNKS2
ENST00000331825	ENSG00000087086	protein_coding	FTL	ferritin light chain [Source:HGNC Symbol;Acc:HGNC:3999]	-0.00287863	0.98089	0.996969	7.62154	4055.22	4319.34	4046.75	3446.19	4129.91	5030.01	0.000573744		TNKS2-DT
ENST00000268349	ENSG00000140718	protein_coding	FTO	FTO alpha-ketoglutarate dependent dioxygenase [Source:HGNC Symbol;Acc:HGNC:24678]	-0.139917	0.373976	0.770434	4.83542	609.76	591.406	679.671	639.307	578.208	488.773	0.790411		TNNI3
ENST00000464071	ENSG00000140718	nonsense_mediated_decay	FTO	FTO alpha-ketoglutarate dependent dioxygenase [Source:HGNC Symbol;Acc:HGNC:24678]	-0.211053	0.223649	0.636853	4.23014	410.375	445.916	406.665	354.409	359.997	376.898	1.4808		TNNT1
ENST00000471389	ENSG00000140718	protein_coding	FTO	FTO alpha-ketoglutarate dependent dioxygenase [Source:HGNC Symbol;Acc:HGNC:24678]	-0.280785	0.0661169	0.368434	4.65905	612.925	572.511	555.492	462.103	477.65	493.117	3.37688		TNPO1
ENST00000348411	ENSG00000068438	protein_coding	FTSJ1	FtsJ RNA 2'-O-methyltransferase 1 [Source:HGNC Symbol;Acc:HGNC:13254]	-0.00606443	0.967532	0.994061	4.88402	605.54	623.527	630.379	537.488	656.643	658.214	0.00165676		TNPO2
ENST00000427159	ENSG00000108592	protein_coding	FTSJ3	FtsJ RNA 2'-O-methyltransferase 3 [Source:HGNC Symbol;Acc:HGNC:17136]	-0.0451777	0.68141	0.914714	7.1692	2930.65	3070.4	3204.03	2516.11	3210.81	3105.34	0.168543		TNPO3
ENST00000418855	ENSG00000230590	lncRNA	FTX	FTX transcript, XIST regulator [Source:HGNC Symbol;Acc:HGNC:37190]	0.522766	0.228605	0.641954	0.58994	29.5386	19.8395	23.6984	27.4129	33.1841	44.5326	1.44952		TNRC18
ENST00000423992	ENSG00000230590	lncRNA	FTX	FTX transcript, XIST regulator [Source:HGNC Symbol;Acc:HGNC:37190]	-0.0353508	0.952975	0.991197	-0.151222	22.1539	16.0605	13.2711	6.85322	15.0837	29.3264	0.00347754		TNRC6A
ENST00000429124	ENSG00000230590	lncRNA	FTX	FTX transcript, XIST regulator [Source:HGNC Symbol;Acc:HGNC:37190]	0.349933	0.229995	0.643832	2.56319	118.154	103.921	100.481	107.693	141.787	161.838	1.44089		TNRC6B
ENST00000603037	ENSG00000230590	lncRNA	FTX	FTX transcript, XIST regulator [Source:HGNC Symbol;Acc:HGNC:37190]	-0.825705	0.157531	0.551204	1.21117	18.9891	83.1369	73.9392	58.7419	32.1785	11.9478	1.99777		TNRC6B-DT
ENST00000603952	ENSG00000230590	lncRNA	FTX	FTX transcript, XIST regulator [Source:HGNC Symbol;Acc:HGNC:37190]	-0.239103	0.492111	0.839613	1.6783	73.8464	65.1869	72.9912	71.4693	48.2678	59.7389	0.471908		TNRC6C
ENST00000294623	ENSG00000162613	nonsense_mediated_decay	FUBP1	far upstream element binding protein 1 [Source:HGNC Symbol;Acc:HGNC:4004]	0.49625	0.126078	0.499093	3.94318	412.485	200.284	244.568	684.343	254.411	373.64	2.34014		TNS3
ENST00000370767	ENSG00000162613	protein_coding	FUBP1	far upstream element binding protein 1 [Source:HGNC Symbol;Acc:HGNC:4004]	0.0802062	0.845425	0.965593	2.98228	247.913	159.661	56.8763	179.163	106.591	219.405	0.0380091		TOB1
ENST00000370768	ENSG00000162613	protein_coding	FUBP1	far upstream element binding protein 1 [Source:HGNC Symbol;Acc:HGNC:4004]	-0.158749	0.0724718	0.386843	7.87268	4911.84	5286.75	5383.34	4700.33	4800.63	4457.61	3.22613		TOB2
ENST00000421641	ENSG00000162613	protein_coding	FUBP1	far upstream element binding protein 1 [Source:HGNC Symbol;Acc:HGNC:4004]	0.234004	0.60516	0.888061	1.00678	60.1321	29.2869	25.5943	56.7838	34.1897	39.1018	0.267284		TOE1
ENST00000319725	ENSG00000107164	protein_coding	FUBP3	far upstream element binding protein 3 [Source:HGNC Symbol;Acc:HGNC:4005]	-0.379898	0.000860214	0.0223079	6.44374	2105.68	2071.81	2021.95	1395.12	1761.77	1607.52	11.1066		TOGARAM1
ENST00000374479	ENSG00000179163	protein_coding	FUCA1	alpha-L-fucosidase 1 [Source:HGNC Symbol;Acc:HGNC:4006]	0.234347	0.0837172	0.415197	5.22022	715.255	723.669	715.693	941.828	829.602	762.485	2.99122		TOLLIP
ENST00000002165	ENSG00000001036	protein_coding	FUCA2	alpha-L-fucosidase 2 [Source:HGNC Symbol;Acc:HGNC:4008]	-0.0632378	0.562093	0.870517	6.40151	1713.24	1862.08	1864.59	1586.03	1808.03	1813.89	0.336093		TOM1
ENST00000378045	ENSG00000069509	protein_coding	FUNDC1	FUN14 domain containing 1 [Source:HGNC Symbol;Acc:HGNC:28746]	0.180777	0.205972	0.617439	4.91891	613.98	589.516	579.19	614.832	712.955	692.971	1.59951		TOM1L1
ENST00000369498	ENSG00000165775	protein_coding	FUNDC2	FUN14 domain containing 2 [Source:HGNC Symbol;Acc:HGNC:24925]	0.197588	0.164199	0.560447	4.8564	563.342	565.898	566.867	618.748	673.738	652.783	1.93512		TOM1L2
ENST00000456179	ENSG00000165775	nonsense_mediated_decay	FUNDC2	FUN14 domain containing 2 [Source:HGNC Symbol;Acc:HGNC:24925]	0.266511	0.0405169	0.281783	5.27386	721.585	721.78	765.934	822.386	888.932	947.133	4.19611		TOMM20
ENST00000268171	ENSG00000140564	protein_coding	FURIN	furin, paired basic amino acid cleaving enzyme [Source:HGNC Symbol;Acc:HGNC:8568]	-0.0454788	0.915868	0.983658	0.567245	36.9232	30.2316	21.8026	24.4758	31.1729	30.4125	0.0111598		TOMM22
ENST00000558794	ENSG00000140564	nonsense_mediated_decay	FURIN	furin, paired basic amino acid cleaving enzyme [Source:HGNC Symbol;Acc:HGNC:8568]	-0.200486	0.588361	0.88186	1.21877	45.3628	52.9053	52.1366	38.1822	48.2678	44.5326	0.292911		TOMM34
ENST00000610579	ENSG00000140564	protein_coding	FURIN	furin, paired basic amino acid cleaving enzyme [Source:HGNC Symbol;Acc:HGNC:8568]	0.0152477	0.926408	0.985928	4.48059	410.375	484.651	498.615	467.977	467.594	473.566	0.00853137		TOMM40
ENST00000618099	ENSG00000140564	protein_coding	FURIN	furin, paired basic amino acid cleaving enzyme [Source:HGNC Symbol;Acc:HGNC:8568]	-0.228621	0.665634	0.909542	0.452127	47.4727	21.729	18.9588	22.5177	38.212	13.0339	0.186752		TOMM40L
ENST00000380244	ENSG00000089280	protein_coding	FUS	FUS RNA binding protein [Source:HGNC Symbol;Acc:HGNC:4010]	0.0136594	0.960754	0.993342	3.54644	295.386	225.792	206.65	154.687	247.372	319.331	0.00242137		TOMM5
ENST00000566605	ENSG00000089280	nonsense_mediated_decay	FUS	FUS RNA binding protein [Source:HGNC Symbol;Acc:HGNC:4010]	-0.467659	0.314721	0.723165	0.605185	28.4836	38.7343	36.9696	23.4968	14.0781	38.0156	1.01076		TOMM6
ENST00000568685	ENSG00000089280	protein_coding	FUS	FUS RNA binding protein [Source:HGNC Symbol;Acc:HGNC:4010]	1.03589	0.101927	0.45473	0.553377	32.7034	13.2263	11.3753	42.0983	63.3515	7.60313	2.67513		TOMM7
ENST00000327671	ENSG00000172728	protein_coding	FUT10	fucosyltransferase 10 [Source:HGNC Symbol;Acc:HGNC:19234]	-0.262509	0.110439	0.470542	4.48959	550.683	517.716	470.177	432.732	449.494	399.707	2.54793		TOMM70
ENST00000518672	ENSG00000172728	protein_coding	FUT10	fucosyltransferase 10 [Source:HGNC Symbol;Acc:HGNC:19234]	0.302083	0.634287	0.899702	-0.18383	9.49454	13.2263	21.8026	10.7693	13.0725	40.188	0.226292		TONSL
ENST00000524021	ENSG00000172728	protein_coding	FUT10	fucosyltransferase 10 [Source:HGNC Symbol;Acc:HGNC:19234]	-1.45954	0.00520873	0.0796486	0.550323	48.5276	26.4527	49.2928	9.79031	27.1506	10.8616	7.8055		TOP1
ENST00000372841	ENSG00000196968	protein_coding	FUT11	fucosyltransferase 11 [Source:HGNC Symbol;Acc:HGNC:19233]	-0.0451583	0.864406	0.970175	3.285	193.056	219.179	205.703	141.96	258.434	198.768	0.0291618		TOP1MT
ENST00000394790	ENSG00000196968	protein_coding	FUT11	fucosyltransferase 11 [Source:HGNC Symbol;Acc:HGNC:19233]	-0.869767	0.11286	0.475636	-0.00473471	24.2638	26.4527	22.7505	16.6435	5.02789	18.4647	2.51371		TOP2A
ENST00000358752	ENSG00000196371	protein_coding	FUT4	fucosyltransferase 4 [Source:HGNC Symbol;Acc:HGNC:4015]	-0.12041	0.61391	0.891869	3.23085	190.946	208.787	210.442	162.519	212.177	186.82	0.25452		TOP2B
ENST00000342677	ENSG00000033170	nonsense_mediated_decay	FUT8	fucosyltransferase 8 [Source:HGNC Symbol;Acc:HGNC:4019]	0.130866	0.496736	0.841575	4.01551	349.188	317.432	301.444	318.185	351.953	389.932	0.461903		TOP3A
ENST00000358307	ENSG00000033170	protein_coding	FUT8	fucosyltransferase 8 [Source:HGNC Symbol;Acc:HGNC:4019]	0.638732	0.140104	0.524378	0.954816	27.4287	36.8448	26.5423	28.3919	61.3403	52.1357	2.17681		TOP3B
ENST00000360689	ENSG00000033170	protein_coding	FUT8	fucosyltransferase 8 [Source:HGNC Symbol;Acc:HGNC:4019]	-0.106523	0.771701	0.944735	1.73013	59.0771	63.2974	88.1582	82.2386	65.3626	47.7911	0.0841873		TOPBP1
ENST00000394586	ENSG00000033170	protein_coding	FUT8	fucosyltransferase 8 [Source:HGNC Symbol;Acc:HGNC:4019]	0.952354	0.0797176	0.405224	0.990168	25.3188	51.9606	11.3753	68.5322	58.3236	27.154	3.07065		TOPORS
ENST00000557164	ENSG00000033170	protein_coding	FUT8	fucosyltransferase 8 [Source:HGNC Symbol;Acc:HGNC:4019]	0.190064	0.351237	0.753206	3.82564	292.221	249.411	288.173	339.724	275.529	331.279	0.868982		TOR1A
ENST00000313777	ENSG00000010361	protein_coding	FUZ	fuzzy planar cell polarity protein [Source:HGNC Symbol;Acc:HGNC:26219]	0.489028	0.0730726	0.388833	3.03124	127.649	157.771	138.399	256.506	168.937	169.441	3.21262		TOR1AIP1
ENST00000377092	ENSG00000010361	nonsense_mediated_decay	FUZ	fuzzy planar cell polarity protein [Source:HGNC Symbol;Acc:HGNC:26219]	0.812885	0.190302	0.596629	-0.193135	5.27474	9.44738	23.6984	21.5387	25.1395	15.2063	1.71528		TOR1AIP2
ENST00000525800	ENSG00000010361	nonsense_mediated_decay	FUZ	fuzzy planar cell polarity protein [Source:HGNC Symbol;Acc:HGNC:26219]	0.492844	0.246631	0.661976	0.504934	20.044	23.6184	25.5943	39.1613	29.1618	29.3264	1.34229		TOR1B
ENST00000533418	ENSG00000010361	protein_coding	FUZ	fuzzy planar cell polarity protein [Source:HGNC Symbol;Acc:HGNC:26219]	0.632923	0.217348	0.629392	0.488141	32.7034	12.2816	19.9067	18.6016	33.1841	48.8773	1.5218		TOR2A
ENST00000377270	ENSG00000165060	protein_coding	FXN	frataxin [Source:HGNC Symbol;Acc:HGNC:3951]	0.150681	0.642588	0.902115	2.26431	117.099	92.5843	72.0433	90.0709	95.53	127.081	0.215373		TOR3A
ENST00000396366	ENSG00000165060	protein_coding	FXN	frataxin [Source:HGNC Symbol;Acc:HGNC:3951]	0.251046	0.487346	0.836857	1.6153	50.6375	55.7395	64.4598	86.1548	55.3068	61.9112	0.482381		TOR4A
ENST00000498653	ENSG00000165060	protein_coding	FXN	frataxin [Source:HGNC Symbol;Acc:HGNC:3951]	0.0747525	0.804542	0.952914	2.45062	116.044	94.4738	119.44	87.1338	122.681	137.942	0.0612429		TOX3
ENST00000305586	ENSG00000114416	protein_coding	FXR1	FMR1 autosomal homolog 1 [Source:HGNC Symbol;Acc:HGNC:4023]	0.106985	0.791351	0.949369	1.35388	43.2529	39.679	66.3556	41.1193	46.2566	73.859	0.0699903		TOX4
ENST00000357559	ENSG00000114416	protein_coding	FXR1	FMR1 autosomal homolog 1 [Source:HGNC Symbol;Acc:HGNC:4023]	0.178568	0.334372	0.739949	4.14812	302.77	377.895	362.112	406.298	408.265	366.036	0.93189		TP53
ENST00000445140	ENSG00000114416	protein_coding	FXR1	FMR1 autosomal homolog 1 [Source:HGNC Symbol;Acc:HGNC:4023]	-0.0440972	0.680346	0.914364	6.61454	2124.67	2081.26	2060.82	2237.09	1977.97	1861.68	0.169737		TP53BP1
ENST00000465551	ENSG00000114416	protein_coding	FXR1	FMR1 autosomal homolog 1 [Source:HGNC Symbol;Acc:HGNC:4023]	-0.345926	0.529873	0.857555	0.312084	10.5495	35.9	34.1258	30.35	22.1227	10.8616	0.394635		TP53BP2
ENST00000468861	ENSG00000114416	protein_coding	FXR1	FMR1 autosomal homolog 1 [Source:HGNC Symbol;Acc:HGNC:4023]	0.0563922	0.911365	0.982737	1.71061	15.8242	65.1869	113.753	55.8048	61.3403	86.8929	0.0123914		TP53I11
ENST00000480918	ENSG00000114416	protein_coding	FXR1	FMR1 autosomal homolog 1 [Source:HGNC Symbol;Acc:HGNC:4023]	0.189956	0.202117	0.612363	5.66371	1062.33	1081.72	837.029	1324.63	1098.09	976.459	1.62701		TP53I13
ENST00000482125	ENSG00000114416	protein_coding	FXR1	FMR1 autosomal homolog 1 [Source:HGNC Symbol;Acc:HGNC:4023]	-0.144304	0.710266	0.925158	1.22071	37.9781	46.2922	63.5118	39.1613	51.2845	43.4465	0.138011		TP53I3
ENST00000484958	ENSG00000114416	protein_coding	FXR1	FMR1 autosomal homolog 1 [Source:HGNC Symbol;Acc:HGNC:4023]	-0.474241	0.31185	0.720986	0.329217	39.0331	27.3974	18.9588	18.6016	25.1395	17.3786	1.02282		TP53INP1
ENST00000491062	ENSG00000114416	protein_coding	FXR1	FMR1 autosomal homolog 1 [Source:HGNC Symbol;Acc:HGNC:4023]	-0.116585	0.430219	0.805789	5.20473	790.156	786.967	832.289	894.835	656.643	700.574	0.622232		TP53INP2
ENST00000250113	ENSG00000129245	protein_coding	FXR2	FMR1 autosomal homolog 2 [Source:HGNC Symbol;Acc:HGNC:4024]	-0.0724966	0.473023	0.82937	6.53525	1916.84	2061.42	2009.63	1872.89	1925.68	1896.44	0.514906		TP53RK
ENST00000571597	ENSG00000129245	protein_coding	FXR2	FMR1 autosomal homolog 2 [Source:HGNC Symbol;Acc:HGNC:4024]	0.863901	0.152492	0.544225	-0.0269501	31.6485	9.44738	7.5835	21.5387	29.1618	19.5509	2.04714		TP53TG1
ENST00000392219	ENSG00000089327	protein_coding	FXYD5	FXYD domain containing ion transport regulator 5 [Source:HGNC Symbol;Acc:HGNC:4029]	-0.037272	0.843024	0.964993	4.42507	382.946	501.656	480.604	429.795	523.906	376.898	0.0392147		TP73
ENST00000541435	ENSG00000089327	protein_coding	FXYD5	FXYD domain containing ion transport regulator 5 [Source:HGNC Symbol;Acc:HGNC:4029]	0.30489	0.449549	0.817154	1.17518	34.8133	34.9553	52.1366	52.8677	36.2008	61.9112	0.571788		TP73-AS1
ENST00000543307	ENSG00000089327	protein_coding	FXYD5	FXYD domain containing ion transport regulator 5 [Source:HGNC Symbol;Acc:HGNC:4029]	-0.00558329	0.987279	0.997789	2.05417	91.7805	90.6948	73.9392	96.9241	54.3012	104.271	0.000254194		TPBG
ENST00000590686	ENSG00000089327	protein_coding	FXYD5	FXYD domain containing ion transport regulator 5 [Source:HGNC Symbol;Acc:HGNC:4029]	-0.569627	0.421415	0.800491	0.358897	80.1761	17.0053	20.8546	60.6999	17.0948	7.60313	0.646366		TPCN1
ENST00000592290	ENSG00000089327	nonsense_mediated_decay	FXYD5	FXYD domain containing ion transport regulator 5 [Source:HGNC Symbol;Acc:HGNC:4029]	0.157576	0.787837	0.948687	-0.161951	10.5495	14.1711	22.7505	24.4758	8.04463	20.6371	0.0724256		TPCN2
ENST00000296137	ENSG00000163820	protein_coding	FYCO1	FYVE and coiled-coil domain autophagy adaptor 1 [Source:HGNC Symbol;Acc:HGNC:14673]	-0.982781	0.00693415	0.0959808	3.26281	356.573	215.4	200.015	73.4274	224.244	129.253	7.28995		TPD52
ENST00000433878	ENSG00000163820	protein_coding	FYCO1	FYVE and coiled-coil domain autophagy adaptor 1 [Source:HGNC Symbol;Acc:HGNC:14673]	1.23486	0.0268318	0.221143	-0.264924	11.6044	5.66843	10.4273	21.5387	21.1172	22.8094	4.9016		TPD52L1
ENST00000229471	ENSG00000010810	protein_coding	FYN	FYN proto-oncogene, Src family tyrosine kinase [Source:HGNC Symbol;Acc:HGNC:4037]	1.278	0.0152609	0.160862	2.28063	94.9454	58.5738	24.6464	229.093	143.798	44.5326	5.88609		TPD52L2
ENST00000354650	ENSG00000010810	protein_coding	FYN	FYN proto-oncogene, Src family tyrosine kinase [Source:HGNC Symbol;Acc:HGNC:4037]	-0.524128	0.300659	0.711226	0.209801	21.099	17.0053	40.7613	22.5177	19.106	13.0339	1.07127		TPGS2
ENST00000368667	ENSG00000010810	protein_coding	FYN	FYN proto-oncogene, Src family tyrosine kinase [Source:HGNC Symbol;Acc:HGNC:4037]	-0.00615548	0.958648	0.992859	6.00313	1244.84	1429.39	1371.67	1487.15	1274.07	1267.55	0.00268841		TPH1
ENST00000368682	ENSG00000010810	protein_coding	FYN	FYN proto-oncogene, Src family tyrosine kinase [Source:HGNC Symbol;Acc:HGNC:4037]	0.386017	0.0303437	0.239255	4.33504	332.309	377.895	387.707	439.585	546.029	449.671	4.68972		TPI1
ENST00000484067	ENSG00000010810	protein_coding	FYN	FYN proto-oncogene, Src family tyrosine kinase [Source:HGNC Symbol;Acc:HGNC:4037]	-0.876598	0.0584879	0.34507	0.752993	36.9232	46.2922	46.449	32.308	11.0614	27.154	3.57975		TPM1
ENST00000518630	ENSG00000010810	protein_coding	FYN	FYN proto-oncogene, Src family tyrosine kinase [Source:HGNC Symbol;Acc:HGNC:4037]	0.91956	0.0888969	0.427258	1.64575	21.099	38.7343	96.6897	122.379	83.463	36.9295	2.89424		TPM2
ENST00000523238	ENSG00000010810	protein_coding	FYN	FYN proto-oncogene, Src family tyrosine kinase [Source:HGNC Symbol;Acc:HGNC:4037]	-0.459461	0.264905	0.679255	0.706683	43.2529	33.0658	36.0216	30.35	27.1506	23.8956	1.24294		TPM3
ENST00000241502	ENSG00000122068	protein_coding	FYTTD1	forty-two-three domain containing 1 [Source:HGNC Symbol;Acc:HGNC:25407]	-0.0420986	0.703469	0.922866	6.36633	1630.95	1784.61	1855.11	1784.77	1764.79	1569.5	0.144888		TPM4
ENST00000412924	ENSG00000122068	nonsense_mediated_decay	FYTTD1	forty-two-three domain containing 1 [Source:HGNC Symbol;Acc:HGNC:25407]	0.380639	0.335141	0.740776	1.83948	107.605	54.7948	43.6051	88.1128	70.3905	87.9791	0.928931		TPMT
ENST00000415708	ENSG00000122068	protein_coding	FYTTD1	forty-two-three domain containing 1 [Source:HGNC Symbol;Acc:HGNC:25407]	0.756168	0.162047	0.557159	1.84614	80.1761	12.2816	61.616	44.0564	94.5244	136.856	1.95501		TPP1
ENST00000418169	ENSG00000122068	nonsense_mediated_decay	FYTTD1	forty-two-three domain containing 1 [Source:HGNC Symbol;Acc:HGNC:25407]	0.175202	0.610412	0.89051	1.78793	54.8573	69.9106	73.9392	85.1757	62.3459	77.1175	0.259575		TPP2
ENST00000424384	ENSG00000122068	protein_coding	FYTTD1	forty-two-three domain containing 1 [Source:HGNC Symbol;Acc:HGNC:25407]	0.085919	0.768221	0.943843	3.2315	162.462	262.637	153.566	226.156	144.803	232.439	0.0868497		TPPP
ENST00000428738	ENSG00000122068	protein_coding	FYTTD1	forty-two-three domain containing 1 [Source:HGNC Symbol;Acc:HGNC:25407]	0.0439903	0.866134	0.970547	3.61414	187.781	254.135	311.872	296.647	292.623	187.906	0.0284162		TPR
ENST00000287934	ENSG00000157240	protein_coding	FZD1	frizzled class receptor 1 [Source:HGNC Symbol;Acc:HGNC:4038]	0.0486964	0.816568	0.956871	3.64345	271.122	238.074	259.735	285.877	262.456	246.559	0.0538059		TPRA1
ENST00000315323	ENSG00000180340	protein_coding	FZD2	frizzled class receptor 2 [Source:HGNC Symbol;Acc:HGNC:4040]	0.474793	0.300657	0.711226	0.37106	27.4287	23.6184	12.3232	28.3919	29.1618	30.4125	1.07128		TPRG1L
ENST00000240093	ENSG00000104290	protein_coding	FZD3	frizzled class receptor 3 [Source:HGNC Symbol;Acc:HGNC:4041]	-0.112265	0.231542	0.645467	7.01397	2880.01	2764.3	2815.38	2622.83	2640.65	2562.25	1.43136		TPRKB
ENST00000523546	ENSG00000104290	protein_coding	FZD3	frizzled class receptor 3 [Source:HGNC Symbol;Acc:HGNC:4041]	-0.129141	0.637975	0.900912	2.66923	149.803	134.153	128.92	119.442	144.803	112.961	0.221401		TPRN
ENST00000537916	ENSG00000104290	protein_coding	FZD3	frizzled class receptor 3 [Source:HGNC Symbol;Acc:HGNC:4041]	-0.918778	0.0546203	0.331954	1.39822	150.858	68.9659	37.9175	37.2032	29.1618	47.7911	3.69364		TPST1
ENST00000531380	ENSG00000174804	protein_coding	FZD4	frizzled class receptor 4 [Source:HGNC Symbol;Acc:HGNC:4042]	-0.107639	0.6293	0.897342	3.56529	231.034	244.687	291.965	233.009	264.467	215.06	0.233012		TPST2
ENST00000295417	ENSG00000163251	protein_coding	FZD5	frizzled class receptor 5 [Source:HGNC Symbol;Acc:HGNC:4043]	0.0438076	0.810418	0.954817	4.77062	653.013	501.656	535.585	445.459	624.464	658.214	0.0575457		TPT1
ENST00000358755	ENSG00000164930	protein_coding	FZD6	frizzled class receptor 6 [Source:HGNC Symbol;Acc:HGNC:4044]	-0.798637	3.03861e-05	0.00168425	4.89361	827.08	843.651	661.661	347.556	446.477	585.441	17.3935		TPTEP1
ENST00000519011	ENSG00000164930	nonsense_mediated_decay	FZD6	frizzled class receptor 6 [Source:HGNC Symbol;Acc:HGNC:4044]	0.264906	0.586564	0.881319	2.17821	42.1979	101.087	110.909	109.652	149.831	29.3264	0.295743		TPTEP2-CSNK1E
ENST00000521195	ENSG00000164930	nonsense_mediated_decay	FZD6	frizzled class receptor 6 [Source:HGNC Symbol;Acc:HGNC:4044]	-0.283964	0.470124	0.827661	3.10764	414.595	153.048	161.149	150.771	106.591	273.713	0.521684		TPX2
ENST00000522484	ENSG00000164930	nonsense_mediated_decay	FZD6	frizzled class receptor 6 [Source:HGNC Symbol;Acc:HGNC:4044]	-0.630157	0.106026	0.462846	2.19633	162.462	105.811	75.835	107.693	65.3626	48.8773	2.61248		TRA2A
ENST00000522566	ENSG00000164930	protein_coding	FZD6	frizzled class receptor 6 [Source:HGNC Symbol;Acc:HGNC:4044]	0.0896074	0.774975	0.945552	4.55807	242.638	476.148	717.589	768.54	470.611	376.898	0.0817234		TRA2B
ENST00000523739	ENSG00000164930	protein_coding	FZD6	frizzled class receptor 6 [Source:HGNC Symbol;Acc:HGNC:4044]	-0.0487949	0.89585	0.978704	1.84185	78.0662	83.1369	62.5639	85.1757	43.2399	87.9791	0.0171362		TRABD
ENST00000286201	ENSG00000155760	protein_coding	FZD7	frizzled class receptor 7 [Source:HGNC Symbol;Acc:HGNC:4045]	-0.028742	0.885455	0.976525	3.80733	320.704	278.698	286.277	272.171	304.69	291.091	0.0207524		TRADD
ENST00000374694	ENSG00000177283	protein_coding	FZD8	frizzled class receptor 8 [Source:HGNC Symbol;Acc:HGNC:4046]	0.627583	0.000913171	0.0233107	3.98332	271.122	254.135	254.047	374.969	415.304	413.827	10.9958		TRAF1
ENST00000344575	ENSG00000188763	protein_coding	FZD9	frizzled class receptor 9 [Source:HGNC Symbol;Acc:HGNC:4047]	0.430567	0.23093	0.645053	1.32411	43.2529	40.6237	45.501	59.7209	59.3291	55.3942	1.43512		TRAF2
ENST00000395095	ENSG00000105325	protein_coding	FZR1	fizzy and cell division cycle 20 related 1 [Source:HGNC Symbol;Acc:HGNC:24824]	-0.0403247	0.889415	0.977286	2.80333	158.242	126.595	155.462	150.771	101.563	175.958	0.0193334		TRAF3
ENST00000441788	ENSG00000105325	protein_coding	FZR1	fizzy and cell division cycle 20 related 1 [Source:HGNC Symbol;Acc:HGNC:24824]	0.10724	0.631571	0.898567	3.42875	197.275	210.677	239.828	240.842	232.289	224.835	0.229937		TRAF3IP1
ENST00000591290	ENSG00000105325	nonsense_mediated_decay	FZR1	fizzy and cell division cycle 20 related 1 [Source:HGNC Symbol;Acc:HGNC:24824]	0.590328	0.16378	0.559795	1.47031	27.4287	56.6843	50.2407	61.679	96.5355	44.5326	1.93897		TRAF3IP2
ENST00000367029	ENSG00000123689	protein_coding	G0S2	G0/G1 switch 2 [Source:HGNC Symbol;Acc:HGNC:30229]	0.859668	0.0618986	0.355649	0.727982	27.4287	19.8395	22.7505	24.4758	43.2399	59.7389	3.48577		TRAF3IP2-AS1
ENST00000206595	ENSG00000092140	protein_coding	G2E3	G2/M-phase specific E3 ubiquitin protein ligase [Source:HGNC Symbol;Acc:HGNC:20338]	-0.164773	0.161705	0.556565	6.12379	1586.64	1578.66	1475.94	1555.68	1249.93	1333.81	1.95821		TRAF4
ENST00000438909	ENSG00000092140	protein_coding	G2E3	G2/M-phase specific E3 ubiquitin protein ligase [Source:HGNC Symbol;Acc:HGNC:20338]	-0.079357	0.635614	0.899969	4.93309	665.672	660.372	642.702	825.323	569.158	557.201	0.224524		TRAF5
ENST00000555429	ENSG00000092140	protein_coding	G2E3	G2/M-phase specific E3 ubiquitin protein ligase [Source:HGNC Symbol;Acc:HGNC:20338]	1.12954	0.096876	0.445117	-0.498351	3.16485	9.44738	11.3753	23.4968	7.03905	22.8094	2.75624		TRAF6
ENST00000356245	ENSG00000145907	protein_coding	G3BP1	G3BP stress granule assembly factor 1 [Source:HGNC Symbol;Acc:HGNC:30292]	0.178737	0.030384	0.239255	8.96742	9458.67	10016.1	10127.8	10257.3	11915.1	11336.3	4.68744		TRAF7
ENST00000394123	ENSG00000145907	protein_coding	G3BP1	G3BP stress granule assembly factor 1 [Source:HGNC Symbol;Acc:HGNC:30292]	-0.46324	4.82997e-06	0.000363216	8.03529	6524.86	6162.53	6315.16	3860.32	4924.32	4774.77	20.9036		TRAFD1
ENST00000517947	ENSG00000145907	nonsense_mediated_decay	G3BP1	G3BP stress granule assembly factor 1 [Source:HGNC Symbol;Acc:HGNC:30292]	0.960973	0.0387998	0.274918	0.168298	12.6594	17.95	13.2711	24.4758	32.1785	29.3264	4.26961		TRAIP
ENST00000520006	ENSG00000145907	protein_coding	G3BP1	G3BP stress granule assembly factor 1 [Source:HGNC Symbol;Acc:HGNC:30292]	0.491371	0.291171	0.704909	0.242803	21.099	19.8395	16.1149	17.6226	29.1618	33.671	1.1142		TRAK1
ENST00000520177	ENSG00000145907	protein_coding	G3BP1	G3BP stress granule assembly factor 1 [Source:HGNC Symbol;Acc:HGNC:30292]	0.428361	0.0438792	0.294293	4.59904	413.54	341.995	586.774	660.846	461.561	608.25	4.0612		TRAK2
ENST00000522367	ENSG00000145907	nonsense_mediated_decay	G3BP1	G3BP stress granule assembly factor 1 [Source:HGNC Symbol;Acc:HGNC:30292]	0.224164	0.760393	0.941962	-0.123625	53.8024	12.2816	6.63556	6.85322	30.1674	18.4647	0.0930037		TRAM1
ENST00000522761	ENSG00000145907	protein_coding	G3BP1	G3BP stress granule assembly factor 1 [Source:HGNC Symbol;Acc:HGNC:30292]	0.317851	0.417848	0.798184	1.59538	61.187	34.9553	68.2515	86.1548	51.2845	67.342	0.656361		TRAM1L1
ENST00000357854	ENSG00000138757	protein_coding	G3BP2	G3BP stress granule assembly factor 2 [Source:HGNC Symbol;Acc:HGNC:30291]	0.0510037	0.67477	0.912393	5.96213	1187.87	1303.74	1363.13	1347.15	1459.09	1187.17	0.176073		TRAM2
ENST00000359707	ENSG00000138757	protein_coding	G3BP2	G3BP stress granule assembly factor 2 [Source:HGNC Symbol;Acc:HGNC:30291]	-0.571562	0.45885	0.821366	-0.688946	22.1539	5.66843	11.3753	4.89516	5.02789	22.8094	0.548699		TRAM2-AS1
ENST00000395719	ENSG00000138757	protein_coding	G3BP2	G3BP stress granule assembly factor 2 [Source:HGNC Symbol;Acc:HGNC:30291]	0.0360704	0.731578	0.932458	6.53167	1859.87	1926.32	1967.92	1809.25	2031.27	2060.45	0.117667		TRAP1
ENST00000503660	ENSG00000138757	protein_coding	G3BP2	G3BP stress granule assembly factor 2 [Source:HGNC Symbol;Acc:HGNC:30291]	0.355147	0.460304	0.822442	0.113031	13.7143	18.8948	21.8026	18.6016	22.1227	29.3264	0.545154		TRAPPC1
ENST00000510902	ENSG00000138757	nonsense_mediated_decay	G3BP2	G3BP stress granule assembly factor 2 [Source:HGNC Symbol;Acc:HGNC:30291]	0.171442	0.499267	0.843018	3.2294	141.363	213.511	195.275	186.995	232.289	200.94	0.456494		TRAPPC10
ENST00000269097	ENSG00000141349	protein_coding	G6PC3	glucose-6-phosphatase catalytic subunit 3 [Source:HGNC Symbol;Acc:HGNC:24861]	-0.219615	0.487902	0.837181	2.23608	130.814	88.8054	93.8458	96.9241	77.4296	94.496	0.48115		TRAPPC11
ENST00000585361	ENSG00000141349	nonsense_mediated_decay	G6PC3	glucose-6-phosphatase catalytic subunit 3 [Source:HGNC Symbol;Acc:HGNC:24861]	0.915332	0.245972	0.661368	-0.546008	11.6044	12.2816	1.89588	2.93709	22.1227	23.8956	1.34604		TRAPPC12
ENST00000590253	ENSG00000141349	protein_coding	G6PC3	glucose-6-phosphatase catalytic subunit 3 [Source:HGNC Symbol;Acc:HGNC:24861]	0.0626926	0.823957	0.959086	2.57944	102.33	129.429	130.815	134.127	131.731	112.961	0.0494878		TRAPPC13
ENST00000393562	ENSG00000160211	protein_coding	G6PD	glucose-6-phosphate dehydrogenase [Source:HGNC Symbol;Acc:HGNC:4057]	-0.308363	0.336307	0.741642	2.01594	103.385	86.9159	85.3144	64.6161	76.424	81.4621	0.924458		TRAPPC14
ENST00000393564	ENSG00000160211	protein_coding	G6PD	glucose-6-phosphate dehydrogenase [Source:HGNC Symbol;Acc:HGNC:4057]	-0.191429	0.584795	0.880642	2.13748	67.5167	101.087	120.388	70.4903	72.4017	110.788	0.298546		TRAPPC2
ENST00000302262	ENSG00000171298	protein_coding	GAA	alpha glucosidase [Source:HGNC Symbol;Acc:HGNC:4065]	-0.197176	0.704549	0.923342	1.04961	20.044	42.5132	79.6268	41.1193	54.3012	20.6371	0.143782		TRAPPC2B
ENST00000390015	ENSG00000171298	protein_coding	GAA	alpha glucosidase [Source:HGNC Symbol;Acc:HGNC:4065]	-0.0399972	0.899937	0.980294	2.49804	142.418	121.871	91.002	90.0709	103.575	152.063	0.0158107		TRAPPC2L
ENST00000262994	ENSG00000109458	protein_coding	GAB1	GRB2 associated binding protein 1 [Source:HGNC Symbol;Acc:HGNC:4066]	-0.642635	0.113655	0.476804	0.920689	45.3628	43.4579	49.2928	28.3919	22.1227	38.0156	2.50265		TRAPPC3
ENST00000262995	ENSG00000109458	protein_coding	GAB1	GRB2 associated binding protein 1 [Source:HGNC Symbol;Acc:HGNC:4066]	-0.0932991	0.620591	0.893722	4.00617	376.617	337.271	326.091	327.976	337.874	308.47	0.245038		TRAPPC4
ENST00000505913	ENSG00000109458	protein_coding	GAB1	GRB2 associated binding protein 1 [Source:HGNC Symbol;Acc:HGNC:4066]	0.393526	0.261847	0.676746	1.73897	51.6925	56.6843	68.2515	85.1757	60.3347	86.8929	1.25897		TRAPPC5
ENST00000340149	ENSG00000033327	protein_coding	GAB2	GRB2 associated binding protein 2 [Source:HGNC Symbol;Acc:HGNC:14458]	0.828693	0.0813393	0.409337	1.04451	43.2529	23.6184	22.7505	66.5741	25.1395	67.342	3.03794		TRAPPC6A
ENST00000361507	ENSG00000033327	protein_coding	GAB2	GRB2 associated binding protein 2 [Source:HGNC Symbol;Acc:HGNC:14458]	-0.436669	0.240566	0.654706	2.20821	99.1652	120.926	106.169	100.84	93.5188	36.9295	1.37727		TRAPPC6B
ENST00000302386	ENSG00000170296	protein_coding	GABARAP	GABA type A receptor-associated protein [Source:HGNC Symbol;Acc:HGNC:4067]	0.0655673	0.850079	0.966534	2.00343	91.7805	60.4632	89.1062	87.1338	63.3515	102.099	0.0357278		TRAPPC8
ENST00000570856	ENSG00000170296	nonsense_mediated_decay	GABARAP	GABA type A receptor-associated protein [Source:HGNC Symbol;Acc:HGNC:4067]	0.0917738	0.874803	0.973567	-0.14098	11.6044	27.3974	10.4273	15.6645	25.1395	11.9478	0.0248255		TRAPPC9
ENST00000571253	ENSG00000170296	protein_coding	GABARAP	GABA type A receptor-associated protein [Source:HGNC Symbol;Acc:HGNC:4067]	-0.21812	0.49725	0.841575	2.14437	89.6706	81.2475	122.284	81.2596	91.5077	79.2898	0.460801		TRDMT1
ENST00000573928	ENSG00000170296	protein_coding	GABARAP	GABA type A receptor-associated protein [Source:HGNC Symbol;Acc:HGNC:4067]	-0.0753665	0.785074	0.94809	2.86216	141.363	142.655	180.108	174.268	150.837	115.133	0.0743726		TRERF1
ENST00000577035	ENSG00000170296	protein_coding	GABARAP	GABA type A receptor-associated protein [Source:HGNC Symbol;Acc:HGNC:4067]	0.143002	0.365699	0.763795	4.72812	528.529	532.832	521.366	522.803	668.71	556.115	0.818226		TREX2
ENST00000266458	ENSG00000139112	protein_coding	GABARAPL1	GABA type A receptor associated protein like 1 [Source:HGNC Symbol;Acc:HGNC:4068]	-0.210103	0.365579	0.763795	3.70685	309.1	308.929	258.787	319.164	240.333	197.681	0.818638		TRIAP1
ENST00000539170	ENSG00000139112	protein_coding	GABARAPL1	GABA type A receptor associated protein like 1 [Source:HGNC Symbol;Acc:HGNC:4068]	-0.412773	0.513731	0.849989	0.262555	25.3188	9.44738	54.0325	17.6226	9.05021	33.671	0.426461		TRIB1
ENST00000545887	ENSG00000139112	protein_coding	GABARAPL1	GABA type A receptor associated protein like 1 [Source:HGNC Symbol;Acc:HGNC:4068]	0.402061	0.465167	0.824888	0.0910185	26.3737	9.44738	17.0629	32.308	24.1339	13.0339	0.533433		TRIB2
ENST00000546017	ENSG00000139112	protein_coding	GABARAPL1	GABA type A receptor associated protein like 1 [Source:HGNC Symbol;Acc:HGNC:4068]	-1.12659	0.0264307	0.219476	0.495376	41.143	29.2869	40.7613	10.7693	32.1785	13.0339	4.92762		TRIB3
ENST00000037243	ENSG00000034713	protein_coding	GABARAPL2	GABA type A receptor associated protein like 2 [Source:HGNC Symbol;Acc:HGNC:13291]	-0.120655	0.337244	0.741841	6.05147	1326.07	1459.62	1563.15	1530.23	1267.03	1205.64	0.920881		TRIM10
ENST00000568455	ENSG00000034713	protein_coding	GABARAPL2	GABA type A receptor associated protein like 2 [Source:HGNC Symbol;Acc:HGNC:13291]	-0.567391	0.195762	0.603911	0.337376	26.3737	28.3421	33.1778	22.5177	16.0893	20.6371	1.67371		TRIM11
ENST00000377012	ENSG00000204681	protein_coding	GABBR1	gamma-aminobutyric acid type B receptor subunit 1 [Source:HGNC Symbol;Acc:HGNC:4070]	0.424678	0.4799	0.833098	0.372594	39.0331	9.44738	18.9588	26.4338	12.0669	48.8773	0.49909		TRIM13
ENST00000472823	ENSG00000204681	nonsense_mediated_decay	GABBR1	gamma-aminobutyric acid type B receptor subunit 1 [Source:HGNC Symbol;Acc:HGNC:4070]	-0.474307	0.298752	0.709424	1.00216	51.6925	48.1816	39.8134	37.2032	47.2622	14.1201	1.07976		TRIM14
ENST00000259455	ENSG00000136928	protein_coding	GABBR2	gamma-aminobutyric acid type B receptor subunit 2 [Source:HGNC Symbol;Acc:HGNC:4507]	-0.0649489	0.862985	0.969647	2.00286	94.9454	82.1922	74.8871	134.127	62.3459	64.0835	0.0297821		TRIM16
ENST00000354828	ENSG00000154727	protein_coding	GABPA	GA binding protein transcription factor subunit alpha [Source:HGNC Symbol;Acc:HGNC:4071]	0.568404	0.00596699	0.0876365	5.25547	675.167	733.117	566.867	486.579	1067.92	1104.63	7.56024		TRIM2
ENST00000400075	ENSG00000154727	protein_coding	GABPA	GA binding protein transcription factor subunit alpha [Source:HGNC Symbol;Acc:HGNC:4071]	-0.197085	0.0420884	0.287986	7.59242	4452.94	4325.96	4212.64	3536.26	3620.08	4177.38	4.13165		TRIM21
ENST00000220429	ENSG00000104064	protein_coding	GABPB1	GA binding protein transcription factor subunit beta 1 [Source:HGNC Symbol;Acc:HGNC:4074]	0.0768975	0.549353	0.86457	5.31241	777.497	822.867	832.289	857.631	913.065	795.07	0.358477		TRIM23
ENST00000359031	ENSG00000104064	protein_coding	GABPB1	GA binding protein transcription factor subunit beta 1 [Source:HGNC Symbol;Acc:HGNC:4074]	0.131839	0.837668	0.96332	-0.30002	6.32969	25.5079	11.3753	17.6226	8.04463	21.7232	0.0419745		TRIM24
ENST00000380877	ENSG00000104064	protein_coding	GABPB1	GA binding protein transcription factor subunit beta 1 [Source:HGNC Symbol;Acc:HGNC:4074]	0.551902	0.302455	0.712567	0.0598174	8.43959	17.95	21.8026	19.5806	18.1004	33.671	1.06334		TRIM25
ENST00000396464	ENSG00000104064	protein_coding	GABPB1	GA binding protein transcription factor subunit beta 1 [Source:HGNC Symbol;Acc:HGNC:4074]	-0.670963	0.0342965	0.256625	2.28483	138.198	107.7	124.18	57.7629	83.463	91.2376	4.47986		TRIM26
ENST00000543881	ENSG00000104064	protein_coding	GABPB1	GA binding protein transcription factor subunit beta 1 [Source:HGNC Symbol;Acc:HGNC:4074]	0.170295	0.71903	0.92819	1.8482	61.187	148.324	40.7613	118.463	57.318	57.5666	0.129424		TRIM27
ENST00000560825	ENSG00000104064	protein_coding	GABPB1	GA binding protein transcription factor subunit beta 1 [Source:HGNC Symbol;Acc:HGNC:4074]	-0.483444	0.260059	0.675068	0.800919	35.8682	53.8501	31.2819	28.3919	35.1953	22.8094	1.26844		TRIM28
ENST00000561010	ENSG00000104064	protein_coding	GABPB1	GA binding protein transcription factor subunit beta 1 [Source:HGNC Symbol;Acc:HGNC:4074]	1.05968	0.0173673	0.173493	0.756801	27.4287	14.1711	23.6984	58.7419	39.2176	38.0156	5.65887		TRIM3
ENST00000499326	ENSG00000244879	lncRNA	GABPB1-AS1	GABPB1 antisense RNA 1 [Source:HGNC Symbol;Acc:HGNC:44157]	-0.999897	0.050392	0.318076	0.106612	29.5386	25.5079	27.4902	6.85322	19.106	15.2063	3.82837		TRIM32
ENST00000499624	ENSG00000244879	lncRNA	GABPB1-AS1	GABPB1 antisense RNA 1 [Source:HGNC Symbol;Acc:HGNC:44157]	0.484627	0.28305	0.696251	2.51833	131.869	60.4632	110.909	329.934	139.775	67.342	1.15239		TRIM33
ENST00000558593	ENSG00000244879	lncRNA	GABPB1-AS1	GABPB1 antisense RNA 1 [Source:HGNC Symbol;Acc:HGNC:44157]	0.225871	0.496097	0.841575	2.05894	73.8464	86.9159	75.835	109.652	68.3793	98.8407	0.463275		TRIM35
ENST00000560359	ENSG00000244879	lncRNA	GABPB1-AS1	GABPB1 antisense RNA 1 [Source:HGNC Symbol;Acc:HGNC:44157]	0.297938	0.41176	0.794818	1.9517	58.0222	68.9659	86.2623	122.379	71.3961	68.4282	0.673715		TRIM36
ENST00000619314	ENSG00000244879	lncRNA	GABPB1-AS1	GABPB1 antisense RNA 1 [Source:HGNC Symbol;Acc:HGNC:44157]	-0.144719	0.614078	0.891936	2.61559	128.704	132.263	138.399	92.0289	133.742	135.77	0.254278		TRIM37
ENST00000368916	ENSG00000143458	protein_coding	GABPB2	GA binding protein transcription factor subunit beta 2 [Source:HGNC Symbol;Acc:HGNC:28441]	0.486292	0.0427521	0.290734	3.39647	176.176	172.887	199.067	308.395	246.367	212.888	4.10518		TRIM38
ENST00000368918	ENSG00000143458	protein_coding	GABPB2	GA binding protein transcription factor subunit beta 2 [Source:HGNC Symbol;Acc:HGNC:28441]	-0.259876	0.173224	0.572684	4.72295	578.112	649.98	564.023	720.567	432.399	460.532	1.85482		TRIM39
ENST00000299267	ENSG00000166206	protein_coding	GABRB3	gamma-aminobutyric acid type A receptor subunit beta3 [Source:HGNC Symbol;Acc:HGNC:4083]	-0.7426	0.000686582	0.0188333	4.08795	402.99	443.082	469.229	356.367	216.199	243.3	11.5252		TRIM4
ENST00000311550	ENSG00000166206	protein_coding	GABRB3	gamma-aminobutyric acid type A receptor subunit beta3 [Source:HGNC Symbol;Acc:HGNC:4083]	-0.402217	0.0245837	0.210329	4.20436	471.562	434.579	410.457	357.346	330.835	307.384	5.05298		TRIM41
ENST00000400188	ENSG00000166206	protein_coding	GABRB3	gamma-aminobutyric acid type A receptor subunit beta3 [Source:HGNC Symbol;Acc:HGNC:4083]	1.00949	0.0449517	0.298189	1.42055	27.4287	22.6737	80.5747	103.777	58.3236	47.7911	4.02045		TRIM44
ENST00000344257	ENSG00000128683	protein_coding	GAD1	glutamate decarboxylase 1 [Source:HGNC Symbol;Acc:HGNC:4092]	-0.65557	0.0799225	0.405831	1.21373	56.9672	54.7948	59.7201	31.329	35.1953	42.3603	3.06648		TRIM45
ENST00000358196	ENSG00000128683	protein_coding	GAD1	glutamate decarboxylase 1 [Source:HGNC Symbol;Acc:HGNC:4092]	-0.0405563	0.885147	0.976525	2.69537	149.803	123.761	134.607	109.652	127.708	159.666	0.0208651		TRIM5
ENST00000493875	ENSG00000128683	nonsense_mediated_decay	GAD1	glutamate decarboxylase 1 [Source:HGNC Symbol;Acc:HGNC:4092]	0.425121	0.526042	0.855311	-0.431757	5.27474	22.6737	8.53144	15.6645	22.1227	8.68929	0.402031		TRIM52
ENST00000370986	ENSG00000116717	protein_coding	GADD45A	growth arrest and DNA damage inducible alpha [Source:HGNC Symbol;Acc:HGNC:4095]	-0.489263	0.0369735	0.267615	4.48272	430.419	592.351	582.034	663.783	327.819	337.796	4.35163		TRIM52-AS1
ENST00000617962	ENSG00000116717	protein_coding	GADD45A	growth arrest and DNA damage inducible alpha [Source:HGNC Symbol;Acc:HGNC:4095]	0.123951	0.622104	0.894494	3.60904	277.451	238.074	217.078	373.011	235.305	221.577	0.242922		TRIM56
ENST00000215631	ENSG00000099860	protein_coding	GADD45B	growth arrest and DNA damage inducible beta [Source:HGNC Symbol;Acc:HGNC:4096]	1.14165	1.69377e-08	2.56284e-06	4.10098	203.605	224.848	242.672	586.44	476.644	418.172	31.8173		TRIM58
ENST00000316939	ENSG00000179271	protein_coding	GADD45GIP1	GADD45G interacting protein 1 [Source:HGNC Symbol;Acc:HGNC:29996]	0.231693	0.0421178	0.287986	6.02721	1215.3	1305.63	1256.02	1344.21	1506.36	1585.8	4.13047		TRIM59
ENST00000314167	ENSG00000178950	protein_coding	GAK	cyclin G associated kinase [Source:HGNC Symbol;Acc:HGNC:4113]	0.127749	0.422614	0.801151	4.63138	508.485	471.424	508.095	481.683	590.275	553.942	0.643034		TRIM6
ENST00000505819	ENSG00000178950	nonsense_mediated_decay	GAK	cyclin G associated kinase [Source:HGNC Symbol;Acc:HGNC:4113]	-0.222717	0.666005	0.909651	0.399632	24.2638	31.1764	27.4902	35.2451	8.04463	26.0679	0.186311		TRIM62
ENST00000511163	ENSG00000178950	protein_coding	GAK	cyclin G associated kinase [Source:HGNC Symbol;Acc:HGNC:4113]	-0.187898	0.762003	0.942426	0.0411261	16.8792	25.5079	19.9067	5.87419	18.1004	41.2741	0.0917194		TRIM65
ENST00000261304	ENSG00000054983	protein_coding	GALC	galactosylceramidase [Source:HGNC Symbol;Acc:HGNC:4115]	-0.186102	0.466146	0.825549	2.8661	158.242	154.937	169.681	153.708	133.742	136.856	0.531096		TRIM67
ENST00000393568	ENSG00000054983	protein_coding	GALC	galactosylceramidase [Source:HGNC Symbol;Acc:HGNC:4115]	-0.0681648	0.885737	0.976562	0.392703	16.8792	30.2316	31.2819	28.3919	31.1729	15.2063	0.0206499		TRIM68
ENST00000374497	ENSG00000117308	protein_coding	GALE	UDP-galactose-4-epimerase [Source:HGNC Symbol;Acc:HGNC:4116]	0.206525	0.786864	0.948259	0.0853506	12.6594	9.44738	67.3036	47.9725	19.106	6.51697	0.0731083		TRIM7
ENST00000418277	ENSG00000117308	protein_coding	GALE	UDP-galactose-4-epimerase [Source:HGNC Symbol;Acc:HGNC:4116]	-0.649042	0.216539	0.628555	0.12354	26.3737	23.6184	26.5423	6.85322	17.0948	24.9817	1.52716		TRIM71
ENST00000617979	ENSG00000117308	protein_coding	GALE	UDP-galactose-4-epimerase [Source:HGNC Symbol;Acc:HGNC:4116]	0.275935	0.403578	0.789115	2.53638	128.704	128.484	60.668	115.526	138.77	139.029	0.69764		TRIM8
ENST00000225614	ENSG00000108479	protein_coding	GALK1	galactokinase 1 [Source:HGNC Symbol;Acc:HGNC:4118]	0.140466	0.523413	0.854554	3.47596	213.1	220.124	228.453	268.255	223.238	237.869	0.407163		TRIM8-DT
ENST00000587707	ENSG00000108479	nonsense_mediated_decay	GALK1	galactokinase 1 [Source:HGNC Symbol;Acc:HGNC:4118]	-0.226415	0.559731	0.869519	1.28512	35.8682	56.6843	66.3556	44.0564	44.2455	47.7911	0.340169		TRIM9
ENST00000592997	ENSG00000108479	protein_coding	GALK1	galactokinase 1 [Source:HGNC Symbol;Acc:HGNC:4118]	0.24364	0.650577	0.905494	-0.0482747	21.099	17.0053	12.3232	21.5387	11.0614	27.154	0.205174		TRIO
ENST00000327171	ENSG00000156958	protein_coding	GALK2	galactokinase 2 [Source:HGNC Symbol;Acc:HGNC:4119]	-0.374318	0.136864	0.518664	3.18853	246.858	209.732	185.796	138.043	174.971	182.475	2.21287		TRIOBP
ENST00000396509	ENSG00000156958	protein_coding	GALK2	galactokinase 2 [Source:HGNC Symbol;Acc:HGNC:4119]	0.0403142	0.898239	0.9797	3.22383	224.704	180.445	170.629	99.8612	198.099	269.368	0.016355		TRIP10
ENST00000559208	ENSG00000156958	nonsense_mediated_decay	GALK2	galactokinase 2 [Source:HGNC Symbol;Acc:HGNC:4119]	0.164826	0.746188	0.937345	0.199026	21.099	19.8395	21.8026	16.6435	17.0948	42.3603	0.104762		TRIP11
ENST00000559454	ENSG00000156958	protein_coding	GALK2	galactokinase 2 [Source:HGNC Symbol;Acc:HGNC:4119]	-1.31273	0.00421677	0.0690075	0.721747	30.5935	65.1869	43.6051	19.5806	21.1172	15.2063	8.18803		TRIP12
ENST00000559963	ENSG00000156958	nonsense_mediated_decay	GALK2	galactokinase 2 [Source:HGNC Symbol;Acc:HGNC:4119]	0.320861	0.512398	0.849338	0.353014	29.5386	18.8948	18.0108	16.6435	41.2287	24.9817	0.429166		TRIP13
ENST00000560031	ENSG00000156958	protein_coding	GALK2	galactokinase 2 [Source:HGNC Symbol;Acc:HGNC:4119]	0.438368	0.107381	0.465617	3.18186	125.539	157.771	197.171	267.276	208.155	175.958	2.59236		TRIP4
ENST00000272252	ENSG00000143891	protein_coding	GALM	galactose mutarotase [Source:HGNC Symbol;Acc:HGNC:24063]	-0.276724	0.0687041	0.376918	4.66914	547.518	599.909	602.888	472.872	485.694	486.6	3.31371		TRIP6
ENST00000268695	ENSG00000141012	protein_coding	GALNS	galactosamine (N-acetyl)-6-sulfatase [Source:HGNC Symbol;Acc:HGNC:4122]	-0.78345	0.0159028	0.164758	2.18685	105.495	119.037	130.815	68.5322	85.4742	52.1357	5.81359		TRIQK
ENST00000269195	ENSG00000141429	protein_coding	GALNT1	polypeptide N-acetylgalactosaminyltransferase 1 [Source:HGNC Symbol;Acc:HGNC:4123]	-0.204445	0.0337598	0.254385	6.79265	2466.47	2493.16	2517.72	2138.2	2135.85	2215.77	4.50683		TRIR
ENST00000589189	ENSG00000141429	nonsense_mediated_decay	GALNT1	polypeptide N-acetylgalactosaminyltransferase 1 [Source:HGNC Symbol;Acc:HGNC:4123]	-0.180972	0.513791	0.850016	3.162	169.847	177.611	245.516	146.855	148.826	228.094	0.426338		TRIT1
ENST00000590654	ENSG00000141429	nonsense_mediated_decay	GALNT1	polypeptide N-acetylgalactosaminyltransferase 1 [Source:HGNC Symbol;Acc:HGNC:4123]	0.0690426	0.618636	0.893052	5.16458	719.475	780.354	701.474	685.322	787.368	837.43	0.247789		TRMO
ENST00000591924	ENSG00000141429	protein_coding	GALNT1	polypeptide N-acetylgalactosaminyltransferase 1 [Source:HGNC Symbol;Acc:HGNC:4123]	0.0721315	0.803876	0.952784	2.4543	98.1102	119.037	113.753	134.127	95.53	118.392	0.0616699		TRMT1
ENST00000297107	ENSG00000164574	protein_coding	GALNT10	polypeptide N-acetylgalactosaminyltransferase 10 [Source:HGNC Symbol;Acc:HGNC:19873]	-0.0638075	0.757184	0.940782	3.91832	332.309	323.1	312.819	248.674	320.78	357.347	0.095593		TRMT10A
ENST00000377661	ENSG00000164574	protein_coding	GALNT10	polypeptide N-acetylgalactosaminyltransferase 10 [Source:HGNC Symbol;Acc:HGNC:19873]	-0.37777	0.351415	0.753427	1.07998	34.8133	53.8501	54.9804	46.0145	36.2008	28.2402	0.868343		TRMT10B
ENST00000422997	ENSG00000178234	protein_coding	GALNT11	polypeptide N-acetylgalactosaminyltransferase 11 [Source:HGNC Symbol;Acc:HGNC:19875]	0.157139	0.765282	0.943187	0.27389	18.9891	14.1711	33.1778	27.4129	12.0669	34.7572	0.0891333		TRMT10C
ENST00000430044	ENSG00000178234	protein_coding	GALNT11	polypeptide N-acetylgalactosaminyltransferase 11 [Source:HGNC Symbol;Acc:HGNC:19875]	0.113604	0.286136	0.69954	6.21678	1453.72	1526.7	1518.6	1695.68	1550.6	1621.64	1.13772		TRMT11
ENST00000434507	ENSG00000178234	protein_coding	GALNT11	polypeptide N-acetylgalactosaminyltransferase 11 [Source:HGNC Symbol;Acc:HGNC:19875]	0.424896	0.500993	0.84372	1.02753	29.5386	80.3027	15.167	57.7629	66.3682	11.9478	0.452832		TRMT112
ENST00000447778	ENSG00000178234	nonsense_mediated_decay	GALNT11	polypeptide N-acetylgalactosaminyltransferase 11 [Source:HGNC Symbol;Acc:HGNC:19875]	-0.171134	0.735376	0.932992	0.441089	16.8792	26.4527	40.7613	39.1613	18.1004	17.3786	0.114232		TRMT12
ENST00000375011	ENSG00000119514	protein_coding	GALNT12	polypeptide N-acetylgalactosaminyltransferase 12 [Source:HGNC Symbol;Acc:HGNC:19877]	0.395435	0.164882	0.561298	2.78703	127.649	127.54	115.648	208.534	152.848	125.995	1.92887		TRMT13
ENST00000392825	ENSG00000144278	protein_coding	GALNT13	polypeptide N-acetylgalactosaminyltransferase 13 [Source:HGNC Symbol;Acc:HGNC:23242]	0.471286	0.304602	0.714559	0.47773	22.1539	20.7842	25.5943	46.9935	25.1395	22.8094	1.05394		TRMT1L
ENST00000409237	ENSG00000144278	protein_coding	GALNT13	polypeptide N-acetylgalactosaminyltransferase 13 [Source:HGNC Symbol;Acc:HGNC:23242]	0.207699	0.629852	0.897584	0.991329	26.3737	52.9053	31.2819	55.8048	36.2008	35.8433	0.232262		TRMT2A
ENST00000324589	ENSG00000158089	protein_coding	GALNT14	polypeptide N-acetylgalactosaminyltransferase 14 [Source:HGNC Symbol;Acc:HGNC:22946]	-0.816357	0.187562	0.592467	0.272919	10.5495	28.3421	50.2407	12.7274	31.1729	8.68929	1.73667		TRMT2B
ENST00000349752	ENSG00000158089	protein_coding	GALNT14	polypeptide N-acetylgalactosaminyltransferase 14 [Source:HGNC Symbol;Acc:HGNC:22946]	-0.767416	0.00170508	0.0370273	3.18887	260.572	205.953	250.256	133.148	151.842	135.77	9.84269		TRMT44
ENST00000406653	ENSG00000158089	protein_coding	GALNT14	polypeptide N-acetylgalactosaminyltransferase 14 [Source:HGNC Symbol;Acc:HGNC:22946]	0.180295	0.784444	0.948064	0.395074	34.8133	27.3974	10.4273	58.7419	6.03347	27.154	0.0748202		TRMT5
ENST00000337827	ENSG00000100626	protein_coding	GALNT16	polypeptide N-acetylgalactosaminyltransferase 16 [Source:HGNC Symbol;Acc:HGNC:23233]	0.179831	0.69123	0.918466	0.654183	31.6485	26.4527	29.3861	49.9306	27.1506	21.7232	0.157757		TRMT6
ENST00000553471	ENSG00000100626	nonsense_mediated_decay	GALNT16	polypeptide N-acetylgalactosaminyltransferase 16 [Source:HGNC Symbol;Acc:HGNC:23233]	-0.0914834	0.869886	0.971711	0.0175564	17.9341	24.5632	17.0629	33.2871	10.0558	15.2063	0.0268314		TRMT61A
ENST00000553669	ENSG00000100626	protein_coding	GALNT16	polypeptide N-acetylgalactosaminyltransferase 16 [Source:HGNC Symbol;Acc:HGNC:23233]	0.657923	0.104832	0.461158	0.854921	22.1539	34.0106	27.4902	47.9725	44.2455	40.188	2.63045		TRMT61A-DT
ENST00000227756	ENSG00000110328	protein_coding	GALNT18	polypeptide N-acetylgalactosaminyltransferase 18 [Source:HGNC Symbol;Acc:HGNC:30488]	-0.0286247	0.875824	0.973642	4.08102	361.847	351.443	358.321	319.164	373.07	358.433	0.0244189		TRMT61B
ENST00000366672	ENSG00000143641	protein_coding	GALNT2	polypeptide N-acetylgalactosaminyltransferase 2 [Source:HGNC Symbol;Acc:HGNC:4124]	-0.19357	0.0887683	0.427058	6.24493	1664.71	1738.32	1692.07	1314.84	1582.78	1558.64	2.89657		TRMT9B
ENST00000392701	ENSG00000115339	protein_coding	GALNT3	polypeptide N-acetylgalactosaminyltransferase 3 [Source:HGNC Symbol;Acc:HGNC:4125]	-0.28319	0.292235	0.705444	3.49889	184.616	286.256	304.288	262.38	159.887	215.06	1.1093		TRMU
ENST00000409882	ENSG00000115339	protein_coding	GALNT3	polypeptide N-acetylgalactosaminyltransferase 3 [Source:HGNC Symbol;Acc:HGNC:4125]	-0.444351	0.0180505	0.177269	4.29985	511.65	472.369	440.791	383.78	383.125	279.143	5.59125		TRNAU1AP
ENST00000412248	ENSG00000115339	protein_coding	GALNT3	polypeptide N-acetylgalactosaminyltransferase 3 [Source:HGNC Symbol;Acc:HGNC:4125]	-0.295766	0.195185	0.603122	3.76058	393.496	284.366	258.787	287.835	242.344	231.352	1.67804		TRNP1
ENST00000529983	ENSG00000257594	protein_coding	GALNT4	polypeptide N-acetylgalactosaminyltransferase 4 [Source:HGNC Symbol;Acc:HGNC:4126]	-0.0866552	0.594464	0.884261	4.42891	485.276	462.922	444.583	419.025	437.427	455.102	0.283427		TRNT1
ENST00000259056	ENSG00000136542	protein_coding	GALNT5	polypeptide N-acetylgalactosaminyltransferase 5 [Source:HGNC Symbol;Acc:HGNC:4127]	1.27078	0.012183	0.139296	0.0632033	7.38464	11.3369	16.1149	26.4338	27.1506	31.4987	6.28404		TRO
ENST00000543196	ENSG00000139629	protein_coding	GALNT6	polypeptide N-acetylgalactosaminyltransferase 6 [Source:HGNC Symbol;Acc:HGNC:4128]	0.403	0.0397724	0.278912	3.89548	273.232	273.974	255.943	341.682	393.181	326.935	4.22757		TROAP
ENST00000265000	ENSG00000109586	protein_coding	GALNT7	polypeptide N-acetylgalactosaminyltransferase 7 [Source:HGNC Symbol;Acc:HGNC:4129]	-0.0071711	0.951862	0.991018	5.76631	1238.51	1086.45	1110.04	1097.49	1139.32	1180.66	0.00364442		TRPA1
ENST00000503213	ENSG00000109586	protein_coding	GALNT7	polypeptide N-acetylgalactosaminyltransferase 7 [Source:HGNC Symbol;Acc:HGNC:4129]	0.352125	0.4796	0.833002	0.23725	10.5495	22.6737	26.5423	30.35	17.0948	29.3264	0.499772		TRPC1
ENST00000505308	ENSG00000109586	protein_coding	GALNT7	polypeptide N-acetylgalactosaminyltransferase 7 [Source:HGNC Symbol;Acc:HGNC:4129]	0.143227	0.758602	0.941229	1.45836	79.1211	54.7948	17.0629	68.5322	51.2845	55.3942	0.0944438		TRPC3
ENST00000512285	ENSG00000109586	protein_coding	GALNT7	polypeptide N-acetylgalactosaminyltransferase 7 [Source:HGNC Symbol;Acc:HGNC:4129]	-0.124899	0.785676	0.948194	0.328311	24.2638	20.7842	31.2819	26.4338	28.1562	15.2063	0.0739457		TRPC4AP
ENST00000378842	ENSG00000213930	protein_coding	GALT	galactose-1-phosphate uridylyltransferase [Source:HGNC Symbol;Acc:HGNC:4135]	0.501477	0.122503	0.492867	2.04635	59.0771	76.5238	74.8871	109.652	83.463	105.358	2.38503		TRPM7
ENST00000450095	ENSG00000213930	protein_coding	GALT	galactose-1-phosphate uridylyltransferase [Source:HGNC Symbol;Acc:HGNC:4135]	0.224325	0.653281	0.90656	0.89267	43.2529	44.4027	11.3753	33.2871	33.1841	53.2219	0.201789		TRPS1
ENST00000554550	ENSG00000213930	nonsense_mediated_decay	GALT	galactose-1-phosphate uridylyltransferase [Source:HGNC Symbol;Acc:HGNC:4135]	0.0689253	0.92525	0.985544	-0.554154	9.49454	4.72369	21.8026	5.87419	25.1395	8.68929	0.00880275		TRPT1
ENST00000252288	ENSG00000130005	protein_coding	GAMT	guanidinoacetate N-methyltransferase [Source:HGNC Symbol;Acc:HGNC:4136]	0.339989	0.285881	0.699305	2.64323	110.77	109.59	124.18	219.303	107.597	131.426	1.13892		TRPV1
ENST00000447102	ENSG00000130005	protein_coding	GAMT	guanidinoacetate N-methyltransferase [Source:HGNC Symbol;Acc:HGNC:4136]	0.250541	0.549148	0.86457	0.570031	22.1539	29.2869	28.4381	27.4129	33.1841	34.7572	0.358847		TRRAP
ENST00000346178	ENSG00000089597	protein_coding	GANAB	glucosidase II alpha subunit [Source:HGNC Symbol;Acc:HGNC:4138]	-0.276087	0.210653	0.622768	4.42412	340.748	550.782	558.335	443.501	465.583	312.814	1.56694		TRUB1
ENST00000356638	ENSG00000089597	protein_coding	GANAB	glucosidase II alpha subunit [Source:HGNC Symbol;Acc:HGNC:4138]	0.0919136	0.389137	0.780708	6.55525	1951.65	1863.02	1920.52	1866.03	2215.29	2031.12	0.741637		TRUB2
ENST00000529737	ENSG00000089597	nonsense_mediated_decay	GANAB	glucosidase II alpha subunit [Source:HGNC Symbol;Acc:HGNC:4138]	-0.132978	0.684936	0.916574	1.90139	90.7256	73.6896	75.835	66.5741	77.4296	74.9451	0.164622		TSC1
ENST00000532402	ENSG00000089597	nonsense_mediated_decay	GANAB	glucosidase II alpha subunit [Source:HGNC Symbol;Acc:HGNC:4138]	0.500019	0.383386	0.777123	2.45453	295.386	53.8501	76.783	131.19	44.2455	254.162	0.759817		TSC2
ENST00000534613	ENSG00000089597	nonsense_mediated_decay	GANAB	glucosidase II alpha subunit [Source:HGNC Symbol;Acc:HGNC:4138]	-0.391359	0.415296	0.79675	0.710941	53.8024	17.0053	39.8134	23.4968	30.1674	30.4125	0.663588		TSC22D1
ENST00000540933	ENSG00000089597	protein_coding	GANAB	glucosidase II alpha subunit [Source:HGNC Symbol;Acc:HGNC:4138]	-0.390482	0.572562	0.875643	1.61936	14.7693	76.5238	116.596	13.7064	128.714	52.1357	0.318414		TSC22D2
ENST00000318010	ENSG00000214013	protein_coding	GANC	glucosidase alpha, neutral C [Source:HGNC Symbol;Acc:HGNC:4139]	-0.153266	0.584728	0.880642	2.54129	114.989	126.595	138.399	100.84	122.681	118.392	0.298653		TSC22D3
ENST00000440615	ENSG00000214013	protein_coding	GANC	glucosidase alpha, neutral C [Source:HGNC Symbol;Acc:HGNC:4139]	0.622842	0.158226	0.551903	0.284984	16.8792	21.729	17.0629	28.3919	25.1395	32.5848	1.9911		TSC22D4
ENST00000566442	ENSG00000214013	protein_coding	GANC	glucosidase alpha, neutral C [Source:HGNC Symbol;Acc:HGNC:4139]	-0.494828	0.160224	0.554242	1.53033	70.6815	59.5185	75.835	49.9306	47.2622	48.8773	1.97211		TSEN15
ENST00000229239	ENSG00000111640	protein_coding	GAPDH	glyceraldehyde-3-phosphate dehydrogenase [Source:HGNC Symbol;Acc:HGNC:4141]	-0.0354308	0.768037	0.943843	6.48181	1824.01	1944.27	1927.16	2045.2	1908.59	1541.26	0.0869915		TSEN2
ENST00000396856	ENSG00000111640	protein_coding	GAPDH	glyceraldehyde-3-phosphate dehydrogenase [Source:HGNC Symbol;Acc:HGNC:4141]	0.239424	0.144744	0.533182	4.9896	591.826	637.698	609.524	779.309	541.001	801.587	2.12679		TSEN34
ENST00000396858	ENSG00000111640	protein_coding	GAPDH	glyceraldehyde-3-phosphate dehydrogenase [Source:HGNC Symbol;Acc:HGNC:4141]	0.39569	0.0230488	0.202649	4.77783	380.836	514.882	572.554	686.301	664.687	601.733	5.16482		TSEN54
ENST00000396859	ENSG00000111640	protein_coding	GAPDH	glyceraldehyde-3-phosphate dehydrogenase [Source:HGNC Symbol;Acc:HGNC:4141]	0.0795614	0.239196	0.653555	10.1718	22587.5	23982.2	24146.8	24510.1	26267.7	23948.8	1.38532		TSFM
ENST00000396861	ENSG00000111640	protein_coding	GAPDH	glyceraldehyde-3-phosphate dehydrogenase [Source:HGNC Symbol;Acc:HGNC:4141]	0.146705	0.536087	0.859356	5.60393	1164.66	874.827	885.374	458.187	1383.68	1082.9	0.38284		TSG101
ENST00000619601	ENSG00000111640	protein_coding	GAPDH	glyceraldehyde-3-phosphate dehydrogenase [Source:HGNC Symbol;Acc:HGNC:4141]	-0.27781	0.0988443	0.448918	7.48626	4017.24	4215.42	3874.22	2331.07	3325.45	5235.3	2.72409		TSGA10
ENST00000297933	ENSG00000165219	protein_coding	GAPVD1	GTPase activating protein and VPS9 domains 1 [Source:HGNC Symbol;Acc:HGNC:23375]	0.199603	0.155166	0.54737	5.21382	777.497	655.648	740.339	925.185	813.513	755.968	2.02071		TSHZ1
ENST00000312123	ENSG00000165219	protein_coding	GAPVD1	GTPase activating protein and VPS9 domains 1 [Source:HGNC Symbol;Acc:HGNC:23375]	-0.190621	0.444336	0.813925	4.0435	313.32	446.861	337.466	194.827	380.109	350.83	0.58506		TSHZ2
ENST00000394083	ENSG00000165219	protein_coding	GAPVD1	GTPase activating protein and VPS9 domains 1 [Source:HGNC Symbol;Acc:HGNC:23375]	0.170173	0.786277	0.948259	0.0956704	10.5495	32.1211	15.167	49.9306	12.0669	16.2924	0.0735216		TSHZ3
ENST00000394104	ENSG00000165219	protein_coding	GAPVD1	GTPase activating protein and VPS9 domains 1 [Source:HGNC Symbol;Acc:HGNC:23375]	-0.0975386	0.439475	0.811096	6.11422	1598.25	1411.44	1496.79	1174.84	1546.58	1464.15	0.597653		TSIX
ENST00000394105	ENSG00000165219	protein_coding	GAPVD1	GTPase activating protein and VPS9 domains 1 [Source:HGNC Symbol;Acc:HGNC:23375]	0.123869	0.657642	0.90773	3.26185	207.825	153.992	212.338	290.772	159.887	191.164	0.1964		TSKU
ENST00000431329	ENSG00000165219	protein_coding	GAPVD1	GTPase activating protein and VPS9 domains 1 [Source:HGNC Symbol;Acc:HGNC:23375]	1.00632	0.0311621	0.243037	1.18223	15.8242	55.7395	27.4902	63.637	49.2734	66.2558	4.64401		TSLP
ENST00000436712	ENSG00000165219	protein_coding	GAPVD1	GTPase activating protein and VPS9 domains 1 [Source:HGNC Symbol;Acc:HGNC:23375]	-0.118663	0.766425	0.943474	0.78497	35.8682	35.9	35.0737	29.3709	32.1785	36.9295	0.0882413		TSN
ENST00000461379	ENSG00000165219	protein_coding	GAPVD1	GTPase activating protein and VPS9 domains 1 [Source:HGNC Symbol;Acc:HGNC:23375]	-0.102996	0.78525	0.94809	1.33388	48.5276	54.7948	54.9804	36.2242	61.3403	49.9634	0.0742477		TSNARE1
ENST00000470056	ENSG00000165219	protein_coding	GAPVD1	GTPase activating protein and VPS9 domains 1 [Source:HGNC Symbol;Acc:HGNC:23375]	-0.365616	0.0492501	0.314519	4.11736	380.836	436.469	407.613	281.961	337.874	331.279	3.86681		TSNAX
ENST00000497580	ENSG00000165219	nonsense_mediated_decay	GAPVD1	GTPase activating protein and VPS9 domains 1 [Source:HGNC Symbol;Acc:HGNC:23375]	0.278363	0.592853	0.88353	0.188442	28.4836	15.1158	16.1149	17.6226	38.212	16.2924	0.285911		TSNAX-DISC1
ENST00000226796	ENSG00000109534	protein_coding	GAR1	GAR1 ribonucleoprotein [Source:HGNC Symbol;Acc:HGNC:14264]	-0.231374	0.491919	0.839569	1.81222	81.231	70.8553	80.5747	58.7419	61.3403	78.2036	0.472326		TSPAN12
ENST00000394631	ENSG00000109534	protein_coding	GAR1	GAR1 ribonucleoprotein [Source:HGNC Symbol;Acc:HGNC:14264]	0.408462	0.330702	0.736736	1.41868	30.5935	50.0711	58.7721	45.0354	90.5021	49.9634	0.946149		TSPAN13
ENST00000269209	ENSG00000141441	protein_coding	GAREM1	GRB2 associated regulator of MAPK1 subtype 1 [Source:HGNC Symbol;Acc:HGNC:26136]	0.735826	0.0982315	0.447601	0.379002	21.099	22.6737	13.2711	28.3919	34.1897	32.5848	2.73402		TSPAN14
ENST00000399218	ENSG00000141441	protein_coding	GAREM1	GRB2 associated regulator of MAPK1 subtype 1 [Source:HGNC Symbol;Acc:HGNC:26136]	-0.0783606	0.734855	0.932992	3.32244	210.99	209.732	220.87	176.226	210.166	221.577	0.1147		TSPAN15
ENST00000401533	ENSG00000157833	protein_coding	GAREM2	GRB2 associated regulator of MAPK1 subtype 2 [Source:HGNC Symbol;Acc:HGNC:27172]	-0.739558	0.00627459	0.0901431	2.90116	207.825	180.445	193.379	144.897	96.5355	106.444	7.4697		TSPAN17
ENST00000600100	ENSG00000142530	protein_coding	GARIN5A	golgi associated RAB2 interactor 5A [Source:HGNC Symbol;Acc:HGNC:25107]	2.24312	0.000105103	0.00453333	0.496852	2.1099	11.3369	14.2191	53.8467	24.1339	58.6527	15.0428		TSPAN18
ENST00000373386	ENSG00000136895	nonsense_mediated_decay	GARNL3	GTPase activating Rap/RanGAP domain like 3 [Source:HGNC Symbol;Acc:HGNC:25425]	-0.172903	0.713533	0.926462	1.16865	47.4727	37.7895	57.8242	86.1548	37.2064	24.9817	0.134774		TSPAN2
ENST00000299505	ENSG00000166398	protein_coding	GARRE1	granule associated Rac and RHOG effector 1 [Source:HGNC Symbol;Acc:HGNC:29016]	0.142514	0.2445	0.659724	6.2501	1514.91	1457.73	1590.64	1959.04	1619.99	1504.33	1.35446		TSPAN3
ENST00000389266	ENSG00000106105	protein_coding	GARS1	glycyl-tRNA synthetase 1 [Source:HGNC Symbol;Acc:HGNC:4162]	-0.120288	0.18367	0.58677	7.94612	5143.93	5500.26	5545.44	5313.2	4935.38	4645.51	1.76768		TSPAN31
ENST00000454308	ENSG00000106105	protein_coding	GARS1	glycyl-tRNA synthetase 1 [Source:HGNC Symbol;Acc:HGNC:4162]	-0.245914	0.609101	0.890093	1.01829	33.7583	60.4632	36.9696	67.5532	22.1227	31.4987	0.261486		TSPAN33
ENST00000361093	ENSG00000159131	protein_coding	GART	phosphoribosylglycinamide formyltransferase, phosphoribosylglycinamide synthetase, phosphoribosylaminoimidazole synthetase [Source:HGNC Symbol;Acc:HGNC:4163]	-0.521419	4.49774e-06	0.000344445	6.00829	1511.74	1721.31	1542.29	1129.8	1052.84	1144.81	21.0401		TSPAN5
ENST00000381815	ENSG00000159131	protein_coding	GART	phosphoribosylglycinamide formyltransferase, phosphoribosylglycinamide synthetase, phosphoribosylaminoimidazole synthetase [Source:HGNC Symbol;Acc:HGNC:4163]	-0.21698	0.00808647	0.106847	8.30362	7039.67	6965.55	7404.34	6342.17	6136.04	5941.3	7.01422		TSPAN6
ENST00000381831	ENSG00000159131	protein_coding	GART	phosphoribosylglycinamide formyltransferase, phosphoribosylglycinamide synthetase, phosphoribosylaminoimidazole synthetase [Source:HGNC Symbol;Acc:HGNC:4163]	0.63634	0.249093	0.66377	2.50683	74.9013	144.545	59.7201	155.666	18.1004	222.663	1.32838		TSPAN7
ENST00000381839	ENSG00000159131	protein_coding	GART	phosphoribosylglycinamide formyltransferase, phosphoribosylglycinamide synthetase, phosphoribosylaminoimidazole synthetase [Source:HGNC Symbol;Acc:HGNC:4163]	-0.150612	0.721632	0.92869	1.79284	72.7914	40.6237	117.544	86.1548	66.3682	48.8773	0.126935		TSPAN9
ENST00000424203	ENSG00000159131	nonsense_mediated_decay	GART	phosphoribosylglycinamide formyltransferase, phosphoribosylglycinamide synthetase, phosphoribosylaminoimidazole synthetase [Source:HGNC Symbol;Acc:HGNC:4163]	0.882312	0.023794	0.205982	2.59188	84.3959	41.5685	149.774	167.414	171.954	129.253	5.10958		TSPO
ENST00000426819	ENSG00000159131	protein_coding	GART	phosphoribosylglycinamide formyltransferase, phosphoribosylglycinamide synthetase, phosphoribosylaminoimidazole synthetase [Source:HGNC Symbol;Acc:HGNC:4163]	-0.0293115	0.821394	0.958338	5.535	948.399	1108.18	890.114	940.849	982.45	964.511	0.050964		TSPYL1
ENST00000438059	ENSG00000159131	protein_coding	GART	phosphoribosylglycinamide formyltransferase, phosphoribosylglycinamide synthetase, phosphoribosylaminoimidazole synthetase [Source:HGNC Symbol;Acc:HGNC:4163]	0.212899	0.615684	0.892303	0.645186	23.2089	30.2316	32.2299	39.1613	35.1953	24.9817	0.251981		TSPYL2
ENST00000298743	ENSG00000180447	protein_coding	GAS1	growth arrest specific 1 [Source:HGNC Symbol;Acc:HGNC:4165]	0.483177	0.000431606	0.0133436	5.00598	589.716	544.169	551.7	811.617	795.413	748.365	12.3901		TSPYL4
ENST00000266754	ENSG00000139354	protein_coding	GAS2L3	growth arrest specific 2 like 3 [Source:HGNC Symbol;Acc:HGNC:27475]	0.0669826	0.829815	0.961549	3.97857	431.474	323.1	163.993	359.305	430.388	216.146	0.0461988		TSR1
ENST00000537247	ENSG00000139354	protein_coding	GAS2L3	growth arrest specific 2 like 3 [Source:HGNC Symbol;Acc:HGNC:27475]	0.592061	0.276955	0.689814	0.0179393	15.8242	15.1158	15.167	30.35	10.0558	29.3264	1.18197		TSR2
ENST00000539410	ENSG00000139354	protein_coding	GAS2L3	growth arrest specific 2 like 3 [Source:HGNC Symbol;Acc:HGNC:27475]	0.161373	0.698684	0.92164	1.78762	68.5716	69.9106	62.5639	67.5532	48.2678	154.235	0.149845		TSR3
ENST00000547754	ENSG00000139354	protein_coding	GAS2L3	growth arrest specific 2 like 3 [Source:HGNC Symbol;Acc:HGNC:27475]	-0.10571	0.677564	0.913472	3.94506	183.561	335.382	426.572	332.871	292.623	306.298	0.172881		TSSC4
ENST00000550295	ENSG00000139354	protein_coding	GAS2L3	growth arrest specific 2 like 3 [Source:HGNC Symbol;Acc:HGNC:27475]	0.385611	0.405456	0.790458	0.284147	15.8242	26.4527	18.9588	26.4338	34.1897	19.5509	0.692086		TST
ENST00000552854	ENSG00000139354	nonsense_mediated_decay	GAS2L3	growth arrest specific 2 like 3 [Source:HGNC Symbol;Acc:HGNC:27475]	-0.0134346	0.912926	0.982833	5.56275	1027.52	970.246	990.595	1065.19	958.316	936.271	0.0119572		TSTD1
ENST00000412059	ENSG00000234741	retained_intron	GAS5	growth arrest specific 5 [Source:HGNC Symbol;Acc:HGNC:16355]	0.142574	0.563852	0.871337	3.44237	237.363	193.671	215.182	206.576	202.121	306.298	0.333079		TSTD2
ENST00000416952	ENSG00000234741	retained_intron	GAS5	growth arrest specific 5 [Source:HGNC Symbol;Acc:HGNC:16355]	0.0649933	0.734691	0.932992	4.02495	299.605	326.879	370.644	373.99	335.863	333.452	0.114848		TSTD3
ENST00000421068	ENSG00000234741	retained_intron	GAS5	growth arrest specific 5 [Source:HGNC Symbol;Acc:HGNC:16355]	-0.129712	0.622274	0.894565	2.90976	149.803	167.219	171.577	122.379	149.831	174.872	0.242685		TTBK2
ENST00000422008	ENSG00000234741	retained_intron	GAS5	growth arrest specific 5 [Source:HGNC Symbol;Acc:HGNC:16355]	-0.365691	0.257099	0.67198	2.62762	163.517	175.721	92.8979	117.484	87.4853	130.339	1.28431		TTC1
ENST00000422183	ENSG00000234741	retained_intron	GAS5	growth arrest specific 5 [Source:HGNC Symbol;Acc:HGNC:16355]	-0.187392	0.65617	0.907017	1.25377	60.1321	36.8448	56.8763	57.7629	26.145	51.0496	0.198209		TTC12
ENST00000422207	ENSG00000234741	retained_intron	GAS5	growth arrest specific 5 [Source:HGNC Symbol;Acc:HGNC:16355]	0.0427838	0.82211	0.958338	4.10883	330.199	353.332	382.019	316.227	408.265	373.64	0.0505495		TTC13
ENST00000430245	ENSG00000234741	lncRNA	GAS5	growth arrest specific 5 [Source:HGNC Symbol;Acc:HGNC:16355]	-0.0854596	0.835162	0.962604	1.01807	40.088	49.1264	36.0216	42.0983	26.145	49.9634	0.0432996		TTC14
ENST00000431268	ENSG00000234741	retained_intron	GAS5	growth arrest specific 5 [Source:HGNC Symbol;Acc:HGNC:16355]	-0.548331	0.373357	0.770004	0.504367	37.9781	7.5579	51.1886	17.6226	38.212	11.9478	0.792461		TTC17
ENST00000432536	ENSG00000234741	lncRNA	GAS5	growth arrest specific 5 [Source:HGNC Symbol;Acc:HGNC:16355]	0.708081	0.101323	0.453474	0.81957	21.099	24.5632	34.1258	33.2871	40.2231	57.5666	2.68459		TTC19
ENST00000436656	ENSG00000234741	retained_intron	GAS5	growth arrest specific 5 [Source:HGNC Symbol;Acc:HGNC:16355]	0.167246	0.497979	0.842083	3.16805	197.275	154.937	176.316	195.806	174.971	222.663	0.459241		TTC21B
ENST00000442067	ENSG00000234741	retained_intron	GAS5	growth arrest specific 5 [Source:HGNC Symbol;Acc:HGNC:16355]	0.149403	0.626627	0.896058	3.06769	123.429	214.456	157.358	124.337	188.043	237.869	0.236663		TTC23
ENST00000443799	ENSG00000234741	retained_intron	GAS5	growth arrest specific 5 [Source:HGNC Symbol;Acc:HGNC:16355]	-0.0517223	0.876467	0.974066	2.458	143.473	129.429	73.9392	129.232	83.463	121.65	0.0241644		TTC23L-AS1
ENST00000444470	ENSG00000234741	retained_intron	GAS5	growth arrest specific 5 [Source:HGNC Symbol;Acc:HGNC:16355]	0.16467	0.74055	0.935756	0.0703152	17.9341	25.5079	13.2711	18.6016	19.106	26.0679	0.109643		TTC26
ENST00000448718	ENSG00000234741	lncRNA	GAS5	growth arrest specific 5 [Source:HGNC Symbol;Acc:HGNC:16355]	0.351221	0.126871	0.500138	3.69993	255.298	256.024	203.807	379.864	262.456	269.368	2.33038		TTC27
ENST00000449289	ENSG00000234741	lncRNA	GAS5	growth arrest specific 5 [Source:HGNC Symbol;Acc:HGNC:16355]	0.290165	0.509931	0.848315	1.14716	59.0771	34.0106	27.4902	69.5112	37.2064	40.188	0.434209		TTC28
ENST00000450589	ENSG00000234741	lncRNA	GAS5	growth arrest specific 5 [Source:HGNC Symbol;Acc:HGNC:16355]	0.0912586	0.596026	0.884901	5.27419	761.673	860.656	743.183	1255.12	727.033	796.156	0.281032		TTC28-AS1
ENST00000451607	ENSG00000234741	lncRNA	GAS5	growth arrest specific 5 [Source:HGNC Symbol;Acc:HGNC:16355]	0.225402	0.596577	0.884955	0.770663	37.9781	27.3974	28.4381	42.0983	42.2343	24.9817	0.280189		TTC3
ENST00000452197	ENSG00000234741	lncRNA	GAS5	growth arrest specific 5 [Source:HGNC Symbol;Acc:HGNC:16355]	0.0407967	0.924169	0.985501	0.663725	24.2638	35.9	32.2299	23.4968	39.2176	32.5848	0.00905984		TTC30A
ENST00000455838	ENSG00000234741	retained_intron	GAS5	growth arrest specific 5 [Source:HGNC Symbol;Acc:HGNC:16355]	0.271355	0.531116	0.857744	1.30432	50.6375	56.6843	28.4381	67.5532	31.1729	65.1697	0.392256		TTC30B
ENST00000456293	ENSG00000234741	retained_intron	GAS5	growth arrest specific 5 [Source:HGNC Symbol;Acc:HGNC:16355]	0.423031	0.159551	0.553286	2.42862	113.934	82.1922	89.1062	120.421	151.842	109.702	1.97848		TTC31
ENST00000458220	ENSG00000234741	retained_intron	GAS5	growth arrest specific 5 [Source:HGNC Symbol;Acc:HGNC:16355]	0.116584	0.808578	0.954271	0.66589	14.7693	48.1816	28.4381	38.1822	29.1618	30.4125	0.0586901		TTC32
ENST00000602767	ENSG00000270084	lncRNA	GAS5-AS1	GAS5 antisense RNA 1 [Source:HGNC Symbol;Acc:HGNC:44119]	-0.0912094	0.800693	0.952	1.44039	65.4068	49.1264	55.9283	49.9306	50.2789	59.7389	0.0637309		TTC33
ENST00000327773	ENSG00000183087	protein_coding	GAS6	growth arrest specific 6 [Source:HGNC Symbol;Acc:HGNC:4168]	0.0902157	0.703174	0.922664	3.57872	229.979	239.963	254.047	327.976	235.305	208.543	0.145191		TTC38
ENST00000323816	ENSG00000007237	protein_coding	GAS7	growth arrest specific 7 [Source:HGNC Symbol;Acc:HGNC:4169]	-0.388128	0.406092	0.790862	0.513373	33.7583	34.0106	27.4902	31.329	12.0669	29.3264	0.690214		TTC39A
ENST00000437099	ENSG00000007237	protein_coding	GAS7	growth arrest specific 7 [Source:HGNC Symbol;Acc:HGNC:4169]	0.0207945	0.956812	0.992108	1.09343	45.3628	47.2369	35.0737	42.0983	49.2734	38.0156	0.00293268		TTC39B
ENST00000268699	ENSG00000141013	protein_coding	GAS8	growth arrest specific 8 [Source:HGNC Symbol;Acc:HGNC:4166]	0.230479	0.434081	0.808341	2.96029	162.462	175.721	108.065	153.708	227.261	142.287	0.61188		TTC39C
ENST00000536122	ENSG00000141013	protein_coding	GAS8	growth arrest specific 8 [Source:HGNC Symbol;Acc:HGNC:4166]	-1.29459	0.00200553	0.04151	2.61429	110.77	170.998	240.776	121.4	36.2008	70.6005	9.54446		TTC4
ENST00000565062	ENSG00000141013	nonsense_mediated_decay	GAS8	growth arrest specific 8 [Source:HGNC Symbol;Acc:HGNC:4166]	0.441082	0.257045	0.671934	1.09843	44.3078	30.2316	35.0737	57.7629	46.2566	44.5326	1.2846		TTC5
ENST00000566266	ENSG00000141013	nonsense_mediated_decay	GAS8	growth arrest specific 8 [Source:HGNC Symbol;Acc:HGNC:4166]	-0.407951	0.343061	0.746266	2.00513	157.187	85.9712	57.8242	80.2806	40.2231	93.4099	0.89896		TTC6
ENST00000430121	ENSG00000144649	protein_coding	GASK1A	golgi associated kinase 1A [Source:HGNC Symbol;Acc:HGNC:24485]	-0.0310708	0.943556	0.989627	0.731371	42.1979	23.6184	34.1258	43.0774	26.145	28.2402	0.00501286		TTC7A
ENST00000341105	ENSG00000179348	protein_coding	GATA2	GATA binding protein 2 [Source:HGNC Symbol;Acc:HGNC:4171]	-0.151515	0.646963	0.904047	2.02037	101.275	78.4132	83.4185	90.0709	85.4742	60.825	0.209751		TTC7B
ENST00000487848	ENSG00000179348	protein_coding	GATA2	GATA binding protein 2 [Source:HGNC Symbol;Acc:HGNC:4171]	0.92616	0.107075	0.465263	-0.334656	8.43959	7.5579	14.2191	22.5177	21.1172	14.1201	2.59686		TTC8
ENST00000464242	ENSG00000244300	lncRNA	GATA2-AS1	GATA2 antisense RNA 1 [Source:HGNC Symbol;Acc:HGNC:51108]	-0.463163	0.212235	0.62402	1.46237	68.5716	68.0211	57.8242	42.0983	38.212	60.825	1.55611		TTC9
ENST00000468377	ENSG00000244300	lncRNA	GATA2-AS1	GATA2 antisense RNA 1 [Source:HGNC Symbol;Acc:HGNC:51108]	0.28746	0.499127	0.842932	1.21473	35.8682	49.1264	41.7093	82.2386	41.2287	36.9295	0.456791		TTC9C
ENST00000346208	ENSG00000107485	protein_coding	GATA3	GATA binding protein 3 [Source:HGNC Symbol;Acc:HGNC:4172]	0.327915	0.382635	0.776619	1.12787	42.1979	39.679	35.0737	51.8887	50.2789	44.5326	0.762218		TTF1
ENST00000379328	ENSG00000107485	protein_coding	GATA3	GATA binding protein 3 [Source:HGNC Symbol;Acc:HGNC:4172]	-0.19899	0.714181	0.926875	0.466505	43.2529	17.95	25.5943	11.7484	23.1283	44.5326	0.134136		TTF2
ENST00000335135	ENSG00000136574	protein_coding	GATA4	GATA binding protein 4 [Source:HGNC Symbol;Acc:HGNC:4173]	0.623854	0.0737407	0.390834	2.13705	60.1321	79.358	73.9392	71.4693	140.781	117.305	3.19773		TTI1
ENST00000528712	ENSG00000136574	protein_coding	GATA4	GATA binding protein 4 [Source:HGNC Symbol;Acc:HGNC:4173]	-0.310954	0.319994	0.72682	2.12608	111.825	88.8054	97.6376	72.4483	88.4909	79.2898	0.988969		TTI2
ENST00000269216	ENSG00000141448	protein_coding	GATA6	GATA binding protein 6 [Source:HGNC Symbol;Acc:HGNC:4174]	0.142368	0.460175	0.822407	4.30945	424.089	342.94	416.145	351.472	505.806	448.585	0.545469		TTK
ENST00000583490	ENSG00000266010	lncRNA	GATA6-AS1	GATA6 antisense RNA 1 (head to head) [Source:HGNC Symbol;Acc:HGNC:48840]	1.16548	0.0489372	0.313564	-0.277328	7.38464	5.66843	15.167	24.4758	24.1339	15.2063	3.87751		TTL
ENST00000287957	ENSG00000157259	protein_coding	GATAD1	GATA zinc finger domain containing 1 [Source:HGNC Symbol;Acc:HGNC:29941]	-0.0185404	0.883188	0.976227	5.31697	832.354	845.54	845.561	877.212	832.619	780.95	0.0215881		TTLL1
ENST00000358713	ENSG00000167491	protein_coding	GATAD2A	GATA zinc finger domain containing 2A [Source:HGNC Symbol;Acc:HGNC:29989]	-0.680743	9.76944e-05	0.00428269	4.25661	509.54	509.214	457.854	291.751	320.78	308.47	15.1807		TTLL11
ENST00000360315	ENSG00000167491	protein_coding	GATAD2A	GATA zinc finger domain containing 2A [Source:HGNC Symbol;Acc:HGNC:29989]	-0.602645	0.327054	0.733969	0.898188	157.187	45.3474	16.1149	17.6226	45.251	28.2402	0.960528		TTLL12
ENST00000404158	ENSG00000167491	protein_coding	GATAD2A	GATA zinc finger domain containing 2A [Source:HGNC Symbol;Acc:HGNC:29989]	1.09459	0.000154343	0.00619435	3.31042	117.099	100.142	184.848	213.429	320.78	298.694	14.3185		TTLL3
ENST00000417582	ENSG00000167491	protein_coding	GATAD2A	GATA zinc finger domain containing 2A [Source:HGNC Symbol;Acc:HGNC:29989]	-0.0349453	0.883332	0.97623	3.24904	167.737	207.842	224.661	197.764	194.077	194.423	0.0215346		TTLL4
ENST00000418032	ENSG00000167491	nonsense_mediated_decay	GATAD2A	GATA zinc finger domain containing 2A [Source:HGNC Symbol;Acc:HGNC:29989]	0.12349	0.507856	0.847248	4.10172	318.594	366.558	345.049	334.829	384.131	404.052	0.438481		TTLL5
ENST00000368655	ENSG00000143614	protein_coding	GATAD2B	GATA zinc finger domain containing 2B [Source:HGNC Symbol;Acc:HGNC:30778]	-0.105013	0.528809	0.856877	5.18543	911.475	691.548	766.882	567.838	799.435	808.104	0.39668		TTLL7
ENST00000263985	ENSG00000059691	protein_coding	GATB	glutamyl-tRNA amidotransferase subunit B [Source:HGNC Symbol;Acc:HGNC:8849]	-0.0681631	0.787	0.948259	3.22241	182.506	216.345	197.171	151.75	231.283	185.734	0.0730127		TTN-AS1
ENST00000515812	ENSG00000059691	protein_coding	GATB	glutamyl-tRNA amidotransferase subunit B [Source:HGNC Symbol;Acc:HGNC:8849]	0.555038	0.0211189	0.193337	3.44378	154.022	176.666	219.922	313.29	246.367	249.817	5.31695		TTPAL
ENST00000548171	ENSG00000257218	nonsense_mediated_decay	GATC	glutamyl-tRNA amidotransferase subunit C [Source:HGNC Symbol;Acc:HGNC:25068]	0.0870795	0.679842	0.914212	3.81242	251.078	297.592	304.288	351.472	260.445	294.35	0.170303		TTYH2
ENST00000551765	ENSG00000257218	protein_coding	GATC	glutamyl-tRNA amidotransferase subunit C [Source:HGNC Symbol;Acc:HGNC:25068]	0.119672	0.246605	0.661976	7.03778	2636.32	2641.49	2658.02	3212.2	2742.21	2667.61	1.34243		TTYH3
ENST00000319863	ENSG00000177225	protein_coding	GATD1	glutamine amidotransferase class 1 domain containing 1 [Source:HGNC Symbol;Acc:HGNC:26616]	-0.400522	0.00273841	0.05182	5.06799	794.376	815.309	789.632	624.622	577.202	615.854	8.97405		TUB
ENST00000354286	ENSG00000177225	nonsense_mediated_decay	GATD1	glutamine amidotransferase class 1 domain containing 1 [Source:HGNC Symbol;Acc:HGNC:26616]	0.358011	0.536057	0.859345	0.0522878	6.32969	17.95	27.4902	25.4548	28.1562	13.0339	0.382896		TUBA1A
ENST00000525941	ENSG00000255284	lncRNA	GATD1-DT	GATD1 divergent transcript [Source:HGNC Symbol;Acc:HGNC:29907]	-0.573179	0.270361	0.683921	-0.00718239	26.3737	21.729	19.9067	21.5387	15.0837	8.68929	1.21492		TUBA1B
ENST00000291577	ENSG00000160221	protein_coding	GATD3	glutamine amidotransferase class 1 domain containing 3 [Source:HGNC Symbol;Acc:HGNC:1273]	0.054661	0.622616	0.894602	6.01354	1410.47	1347.2	1233.27	1390.22	1374.63	1379.42	0.242209		TUBA1C
ENST00000348499	ENSG00000160221	protein_coding	GATD3	glutamine amidotransferase class 1 domain containing 3 [Source:HGNC Symbol;Acc:HGNC:1273]	-0.203803	0.577279	0.876919	2.771	89.6706	150.213	221.817	164.477	80.4463	149.89	0.310654		TUBA4A
ENST00000449622	ENSG00000160221	protein_coding	GATD3	glutamine amidotransferase class 1 domain containing 3 [Source:HGNC Symbol;Acc:HGNC:1273]	-0.383239	0.470424	0.827742	0.241998	40.088	26.4527	11.3753	13.7064	25.1395	20.6371	0.52098		TUBB
ENST00000327247	ENSG00000177628	protein_coding	GBA1	glucosylceramidase beta 1 [Source:HGNC Symbol;Acc:HGNC:4177]	0.323272	0.274261	0.686583	3.09635	185.671	132.263	156.41	202.659	129.72	259.593	1.19531		TUBB2A
ENST00000368373	ENSG00000177628	protein_coding	GBA1	glucosylceramidase beta 1 [Source:HGNC Symbol;Acc:HGNC:4177]	0.311369	0.209656	0.622161	3.5226	178.286	227.682	235.089	219.303	339.886	236.783	1.5738		TUBB2B
ENST00000427500	ENSG00000177628	protein_coding	GBA1	glucosylceramidase beta 1 [Source:HGNC Symbol;Acc:HGNC:4177]	1.38453	0.014765	0.157851	0.272453	8.43959	11.3369	18.9588	12.7274	40.2231	48.8773	5.94429		TUBB3
ENST00000378088	ENSG00000070610	protein_coding	GBA2	glucosylceramidase beta 2 [Source:HGNC Symbol;Acc:HGNC:18986]	0.273855	0.390342	0.781455	2.05573	84.3959	76.5238	71.0953	80.2806	103.575	96.6684	0.737876		TUBB4B
ENST00000378094	ENSG00000070610	protein_coding	GBA2	glucosylceramidase beta 2 [Source:HGNC Symbol;Acc:HGNC:18986]	0.177393	0.782654	0.947759	-0.340101	7.38464	24.5632	9.47938	24.4758	11.0614	10.8616	0.0761001		TUBB6
ENST00000378103	ENSG00000070610	protein_coding	GBA2	glucosylceramidase beta 2 [Source:HGNC Symbol;Acc:HGNC:18986]	0.217512	0.172492	0.571484	4.54327	480.002	448.751	425.624	496.369	547.035	531.133	1.86116		TUBD1
ENST00000429644	ENSG00000114480	protein_coding	GBE1	1,4-alpha-glucan branching enzyme 1 [Source:HGNC Symbol;Acc:HGNC:4180]	0.168533	0.465919	0.825331	3.29232	189.891	194.616	191.483	210.492	196.088	241.128	0.531637		TUBE1
ENST00000489715	ENSG00000114480	protein_coding	GBE1	1,4-alpha-glucan branching enzyme 1 [Source:HGNC Symbol;Acc:HGNC:4180]	0.288262	0.0915026	0.433144	4.42149	455.738	366.558	389.602	469.935	525.918	483.342	2.84774		TUBG1
ENST00000369983	ENSG00000107862	protein_coding	GBF1	golgi brefeldin A resistant guanine nucleotide exchange factor 1 [Source:HGNC Symbol;Acc:HGNC:4181]	0.160065	0.253802	0.66844	6.206	1586.64	1361.37	1462.67	1199.31	1766.8	1773.7	1.30225		TUBG2
ENST00000306318	ENSG00000168505	protein_coding	GBX2	gastrulation brain homeobox 2 [Source:HGNC Symbol;Acc:HGNC:4186]	0.425264	0.279711	0.692907	1.32353	45.3628	28.3421	55.9283	48.9516	63.3515	61.9112	1.16849		TUBGCP2
ENST00000233612	ENSG00000115271	protein_coding	GCA	grancalcin [Source:HGNC Symbol;Acc:HGNC:15990]	-0.448737	0.331946	0.738004	1.79535	66.4617	181.39	57.8242	90.0709	52.2901	40.188	0.941292		TUBGCP3
ENST00000437150	ENSG00000115271	protein_coding	GCA	grancalcin [Source:HGNC Symbol;Acc:HGNC:15990]	-0.508251	0.00709298	0.0974603	4.16537	470.507	376.95	473.969	303.5	285.584	339.969	7.24927		TUBGCP4
ENST00000453113	ENSG00000115271	protein_coding	GCA	grancalcin [Source:HGNC Symbol;Acc:HGNC:15990]	-0.0335718	0.908007	0.982032	2.44969	139.253	104.866	98.5855	108.672	109.608	116.219	0.0133523		TUBGCP5
ENST00000248924	ENSG00000100116	protein_coding	GCAT	glycine C-acetyltransferase [Source:HGNC Symbol;Acc:HGNC:4188]	-0.139606	0.574421	0.876293	3.02088	186.726	165.329	178.212	158.603	146.814	175.958	0.315342		TUBGCP6
ENST00000323205	ENSG00000100116	protein_coding	GCAT	glycine C-acetyltransferase [Source:HGNC Symbol;Acc:HGNC:4188]	1.16324	0.00712568	0.0978115	0.546398	20.044	19.8395	13.2711	42.0983	40.2231	36.9295	7.24101		TUFM
ENST00000321407	ENSG00000179562	protein_coding	GCC1	GRIP and coiled-coil domain containing 1 [Source:HGNC Symbol;Acc:HGNC:19095]	0.114613	0.383345	0.777117	5.17983	697.321	750.122	741.287	747.001	833.625	789.639	0.759946		TUFT1
ENST00000309863	ENSG00000135968	protein_coding	GCC2	GRIP and coiled-coil domain containing 2 [Source:HGNC Symbol;Acc:HGNC:23218]	-0.148605	0.589172	0.882304	3.19845	156.132	253.19	192.431	204.618	137.764	200.94	0.291639		TUG1
ENST00000393321	ENSG00000135968	nonsense_mediated_decay	GCC2	GRIP and coiled-coil domain containing 2 [Source:HGNC Symbol;Acc:HGNC:23218]	0.0076799	0.988709	0.998019	0.539113	54.8573	14.1711	25.5943	42.0983	26.145	17.3786	0.000200283		TULP3
ENST00000409821	ENSG00000135968	protein_coding	GCC2	GRIP and coiled-coil domain containing 2 [Source:HGNC Symbol;Acc:HGNC:23218]	-0.257467	0.325477	0.732506	3.02183	187.781	210.677	152.618	155.666	132.736	172.7	0.966812		TULP4
ENST00000409896	ENSG00000135968	protein_coding	GCC2	GRIP and coiled-coil domain containing 2 [Source:HGNC Symbol;Acc:HGNC:23218]	0.464805	0.355543	0.7575	1.07755	41.143	25.5079	40.7613	73.4274	15.0837	53.2219	0.853575		TUNAR
ENST00000447558	ENSG00000135968	protein_coding_CDS_not_defined	GCC2	GRIP and coiled-coil domain containing 2 [Source:HGNC Symbol;Acc:HGNC:23218]	0.168206	0.677128	0.913472	1.71125	70.6815	83.1369	35.0737	51.8887	70.3905	90.1514	0.173377		TUSC1
ENST00000462897	ENSG00000135968	protein_coding	GCC2	GRIP and coiled-coil domain containing 2 [Source:HGNC Symbol;Acc:HGNC:23218]	0.340596	0.443681	0.813423	0.353438	23.2089	21.729	20.8546	22.5177	24.1339	36.9295	0.586743		TUSC2
ENST00000482325	ENSG00000135968	nonsense_mediated_decay	GCC2	GRIP and coiled-coil domain containing 2 [Source:HGNC Symbol;Acc:HGNC:23218]	-0.222862	0.0520565	0.323896	6.22929	1855.65	1700.53	1532.82	1397.08	1421.89	1541.26	3.77395		TUSC3
ENST00000222214	ENSG00000105607	protein_coding	GCDH	glutaryl-CoA dehydrogenase [Source:HGNC Symbol;Acc:HGNC:4189]	0.198815	0.377685	0.772939	3.76627	228.924	259.803	304.288	239.863	324.802	346.485	0.778225		TUT1
ENST00000591470	ENSG00000105607	protein_coding	GCDH	glutaryl-CoA dehydrogenase [Source:HGNC Symbol;Acc:HGNC:4189]	1.28813	0.00185844	0.0392669	2.2526	74.9013	63.2974	20.8546	178.184	127.708	104.271	9.68435		TUT4
ENST00000321027	ENSG00000005436	protein_coding	GCFC2	GC-rich sequence DNA-binding factor 2 [Source:HGNC Symbol;Acc:HGNC:1317]	-1.03267	7.10971e-11	2.03658e-08	5.06154	1025.41	949.462	844.613	383.78	461.561	533.305	42.4886		TUT7
ENST00000409857	ENSG00000005436	protein_coding	GCFC2	GC-rich sequence DNA-binding factor 2 [Source:HGNC Symbol;Acc:HGNC:1317]	0.573142	0.20854	0.621019	0.876165	26.3737	28.3421	34.1258	73.4274	35.1953	30.4125	1.58153		TVP23B
ENST00000470503	ENSG00000005436	protein_coding	GCFC2	GC-rich sequence DNA-binding factor 2 [Source:HGNC Symbol;Acc:HGNC:1317]	-0.390095	0.296055	0.708315	1.3559	46.4177	68.0211	61.616	46.0145	50.2789	38.0156	1.09188		TVP23C
ENST00000472230	ENSG00000005436	nonsense_mediated_decay	GCFC2	GC-rich sequence DNA-binding factor 2 [Source:HGNC Symbol;Acc:HGNC:1317]	-1.04166	2.15368e-14	1.32487e-11	5.66765	1442.11	1550.31	1311.95	795.953	614.409	679.937	58.3865		TVP23C-CDRT4
ENST00000541687	ENSG00000005436	protein_coding	GCFC2	GC-rich sequence DNA-binding factor 2 [Source:HGNC Symbol;Acc:HGNC:1317]	-1.78226	0.00014728	0.00598126	0.491873	49.5826	48.1816	30.334	9.79031	12.0669	15.2063	14.4067		TWF1
ENST00000395514	ENSG00000131979	protein_coding	GCH1	GTP cyclohydrolase 1 [Source:HGNC Symbol;Acc:HGNC:4193]	-0.355513	0.411709	0.794818	1.03643	60.1321	49.1264	29.3861	24.4758	38.212	45.6188	0.67386		TWF2
ENST00000491895	ENSG00000131979	protein_coding	GCH1	GTP cyclohydrolase 1 [Source:HGNC Symbol;Acc:HGNC:4193]	6.62097e-05	0.999888	0.999994	1.63082	48.5276	162.495	47.3969	60.6999	62.3459	66.2558	1.98615e-08		TWIST1
ENST00000536224	ENSG00000131979	protein_coding	GCH1	GTP cyclohydrolase 1 [Source:HGNC Symbol;Acc:HGNC:4193]	3.42141	5.25173e-09	9.1661e-07	1.35481	32.7034	7.5579	2.84381	66.5741	106.591	80.3759	34.0938		TWIST2
ENST00000543643	ENSG00000131979	protein_coding	GCH1	GTP cyclohydrolase 1 [Source:HGNC Symbol;Acc:HGNC:4193]	2.38848	0.000132289	0.00549133	0.196674	4.21979	3.77895	21.8026	40.1403	34.1897	28.2402	14.6089		TWNK
ENST00000260447	ENSG00000137880	protein_coding	GCHFR	GTP cyclohydrolase I feedback regulator [Source:HGNC Symbol;Acc:HGNC:4194]	0.522386	0.135072	0.515115	1.60873	51.6925	47.2369	54.0325	78.3225	79.4407	61.9112	2.23322		TWSG1
ENST00000514004	ENSG00000001084	protein_coding	GCLC	glutamate-cysteine ligase catalytic subunit [Source:HGNC Symbol;Acc:HGNC:4311]	0.139721	0.786562	0.948259	0.518426	36.9232	26.4527	17.0629	12.7274	43.2399	32.5848	0.0733202		TXLNA
ENST00000616923	ENSG00000001084	protein_coding	GCLC	glutamate-cysteine ligase catalytic subunit [Source:HGNC Symbol;Acc:HGNC:4311]	-0.436813	0.382821	0.776758	1.27175	65.4068	67.0764	35.0737	12.7274	44.2455	61.9112	0.761622		TXLNB
ENST00000370238	ENSG00000023909	protein_coding	GCLM	glutamate-cysteine ligase modifier subunit [Source:HGNC Symbol;Acc:HGNC:4312]	-0.33538	0.0100825	0.122999	6.13572	1671.04	1606.05	1633.3	1069.1	1298.2	1513.02	6.62026		TXLNG
ENST00000615724	ENSG00000023909	protein_coding	GCLM	glutamate-cysteine ligase modifier subunit [Source:HGNC Symbol;Acc:HGNC:4312]	-0.0992982	0.796717	0.95094	2.10121	62.242	80.3027	142.191	58.7419	101.563	95.5822	0.0663569		TXN
ENST00000300648	ENSG00000089154	protein_coding	GCN1	GCN1 activator of EIF2AK4 [Source:HGNC Symbol;Acc:HGNC:4199]	-0.0234877	0.825143	0.959513	7.60224	4326.34	3878.15	4137.75	3438.36	4292.82	4283.82	0.0488122		TXN2
ENST00000373696	ENSG00000147174	protein_coding	GCNA	germ cell nuclear acidic peptidase [Source:HGNC Symbol;Acc:HGNC:15805]	0.397691	0.139565	0.523299	2.80427	110.77	138.876	125.128	190.911	148.826	154.235	2.18275		TXNDC11
ENST00000376730	ENSG00000187210	protein_coding	GCNT1	glucosaminyl (N-acetyl) transferase 1 [Source:HGNC Symbol;Acc:HGNC:4203]	-0.223761	0.660152	0.908626	2.19044	39.0331	161.55	100.481	59.7209	65.3626	195.509	0.19334		TXNDC12
ENST00000444201	ENSG00000187210	protein_coding	GCNT1	glucosaminyl (N-acetyl) transferase 1 [Source:HGNC Symbol;Acc:HGNC:4203]	0.24882	0.355365	0.75735	3.5779	274.287	189.892	220.87	312.311	311.729	169.441	0.854207		TXNDC15
ENST00000379597	ENSG00000111846	protein_coding	GCNT2	glucosaminyl (N-acetyl) transferase 2 (I blood group) [Source:HGNC Symbol;Acc:HGNC:4204]	0.200201	0.628408	0.896957	1.08933	36.9232	49.1264	33.1778	63.637	34.1897	39.1018	0.234226		TXNDC16
ENST00000495262	ENSG00000111846	protein_coding	GCNT2	glucosaminyl (N-acetyl) transferase 2 (I blood group) [Source:HGNC Symbol;Acc:HGNC:4204]	0.90832	0.100534	0.452072	-0.133234	17.9341	9.44738	8.53144	28.3919	16.0893	22.8094	2.69705		TXNDC17
ENST00000322348	ENSG00000176928	protein_coding	GCNT4	glucosaminyl (N-acetyl) transferase 4 [Source:HGNC Symbol;Acc:HGNC:17973]	0.0888402	0.858471	0.968101	0.734708	33.7583	34.0106	28.4381	75.3854	21.1172	28.2402	0.0317984		TXNDC5
ENST00000315467	ENSG00000140905	protein_coding	GCSH	glycine cleavage system protein H [Source:HGNC Symbol;Acc:HGNC:4208]	-0.551078	1.55244e-07	1.82048e-05	6.71466	2815.66	2572.52	2476.01	1670.23	1877.42	1819.32	27.5229		TXNDC9
ENST00000564386	ENSG00000140905	nonsense_mediated_decay	GCSH	glycine cleavage system protein H [Source:HGNC Symbol;Acc:HGNC:4208]	-0.663151	0.000674236	0.0185898	4.41709	435.694	539.445	667.348	368.116	366.031	303.039	11.559		TXNIP
ENST00000566566	ENSG00000140905	protein_coding	GCSH	glycine cleavage system protein H [Source:HGNC Symbol;Acc:HGNC:4208]	-0.385954	0.366924	0.764855	0.711846	42.1979	30.2316	37.9175	31.329	33.1841	19.5509	0.814055		TXNL1
ENST00000220822	ENSG00000104381	protein_coding	GDAP1	ganglioside induced differentiation associated protein 1 [Source:HGNC Symbol;Acc:HGNC:15968]	-0.407957	0.00113066	0.0273553	5.45623	1069.72	1052.44	1027.56	834.135	801.446	737.504	10.6004		TXNL4A
ENST00000434412	ENSG00000104381	protein_coding	GDAP1	ganglioside induced differentiation associated protein 1 [Source:HGNC Symbol;Acc:HGNC:15968]	-0.428659	0.41755	0.798036	1.66665	21.099	74.6343	122.284	68.5322	70.3905	27.154	0.6572		TXNL4B
ENST00000522568	ENSG00000104381	nonsense_mediated_decay	GDAP1	ganglioside induced differentiation associated protein 1 [Source:HGNC Symbol;Acc:HGNC:15968]	0.045301	0.884889	0.976525	2.62954	146.638	150.213	81.5227	132.169	112.625	145.546	0.0209596		TXNRD1
ENST00000369442	ENSG00000196505	protein_coding	GDAP2	ganglioside induced differentiation associated protein 2 [Source:HGNC Symbol;Acc:HGNC:18010]	0.308231	0.139099	0.522702	3.66297	245.803	250.356	212.338	286.856	305.696	284.574	2.18789		TXNRD2
ENST00000369443	ENSG00000196505	protein_coding	GDAP2	ganglioside induced differentiation associated protein 2 [Source:HGNC Symbol;Acc:HGNC:18010]	0.0216047	0.848707	0.96607	5.92062	1340.84	1207.38	1237.06	1224.77	1336.41	1280.58	0.0363925		TXNRD3
ENST00000353258	ENSG00000006007	protein_coding	GDE1	glycerophosphodiester phosphodiesterase 1 [Source:HGNC Symbol;Acc:HGNC:29644]	-0.262276	0.0185117	0.179358	6.42348	1979.08	1846.02	2070.3	1493.02	1774.85	1647.71	5.54706		TYK2
ENST00000564172	ENSG00000006007	nonsense_mediated_decay	GDE1	glycerophosphodiester phosphodiesterase 1 [Source:HGNC Symbol;Acc:HGNC:29644]	-0.244742	0.123232	0.49396	4.79348	553.848	705.719	629.431	479.725	556.085	559.373	2.37575		TYMS
ENST00000569773	ENSG00000006007	protein_coding	GDE1	glycerophosphodiester phosphodiesterase 1 [Source:HGNC Symbol;Acc:HGNC:29644]	-0.380734	0.340276	0.744691	1.04818	42.1979	49.1264	49.2928	46.9935	26.145	34.7572	0.909393		TYMSOS
ENST00000569899	ENSG00000006007	protein_coding	GDE1	glycerophosphodiester phosphodiesterase 1 [Source:HGNC Symbol;Acc:HGNC:29644]	0.0487016	0.917578	0.984028	0.335864	33.7583	17.95	20.8546	17.6226	31.1729	26.0679	0.0107092		TYRO3
ENST00000257868	ENSG00000135414	protein_coding	GDF11	growth differentiation factor 11 [Source:HGNC Symbol;Acc:HGNC:4216]	-0.0728214	0.635407	0.89993	4.72312	555.958	593.295	551.7	491.474	587.258	538.736	0.224799		TYSND1
ENST00000546799	ENSG00000135414	protein_coding	GDF11	growth differentiation factor 11 [Source:HGNC Symbol;Acc:HGNC:4216]	0.425501	0.524997	0.854794	-0.199136	12.6594	6.61317	22.7505	14.6855	39.2176	8.68929	0.404066		TYW1
ENST00000287020	ENSG00000156466	protein_coding	GDF6	growth differentiation factor 6 [Source:HGNC Symbol;Acc:HGNC:4221]	0.194878	0.670976	0.911592	0.309142	17.9341	22.6737	26.5423	34.2661	24.1339	18.4647	0.180463		TYW1B
ENST00000272224	ENSG00000143869	protein_coding	GDF7	growth differentiation factor 7 [Source:HGNC Symbol;Acc:HGNC:4222]	-1.63363	3.87972e-09	7.10177e-07	3.98224	477.892	434.579	484.396	315.248	143.798	111.875	34.6832		TYW3
ENST00000447750	ENSG00000203879	protein_coding	GDI1	GDP dissociation inhibitor 1 [Source:HGNC Symbol;Acc:HGNC:4226]	0.142653	0.203233	0.613581	5.88792	1172.05	1162.03	1209.57	1369.66	1298.2	1243.65	1.61899		TYW5
ENST00000380181	ENSG00000057608	protein_coding	GDI2	GDP dissociation inhibitor 2 [Source:HGNC Symbol;Acc:HGNC:4227]	-0.108229	0.665269	0.909542	3.52564	180.396	246.577	319.455	224.198	249.384	219.405	0.187186		U2AF1
ENST00000380191	ENSG00000057608	protein_coding	GDI2	GDP dissociation inhibitor 2 [Source:HGNC Symbol;Acc:HGNC:4227]	0.0312015	0.67425	0.912282	9.51348	14431.7	15594.8	15550	16287.2	15542.2	14743.6	0.176671		U2AF1L4
ENST00000418688	ENSG00000057608	protein_coding	GDI2	GDP dissociation inhibitor 2 [Source:HGNC Symbol;Acc:HGNC:4227]	0.640929	0.246273	0.661614	-0.0969402	15.8242	7.5579	18.0108	23.4968	14.0781	27.154	1.34433		U2AF2
ENST00000447751	ENSG00000057608	protein_coding	GDI2	GDP dissociation inhibitor 2 [Source:HGNC Symbol;Acc:HGNC:4227]	0.20573	0.136503	0.51782	6.36662	1338.73	1705.25	1763.16	2061.84	1937.75	1551.04	2.21694		U2SURP
ENST00000456041	ENSG00000057608	protein_coding	GDI2	GDP dissociation inhibitor 2 [Source:HGNC Symbol;Acc:HGNC:4227]	0.659764	0.290838	0.704596	-0.126447	28.4836	8.50264	8.53144	24.4758	12.0669	26.0679	1.11574		UACA
ENST00000608581	ENSG00000057608	protein_coding	GDI2	GDP dissociation inhibitor 2 [Source:HGNC Symbol;Acc:HGNC:4227]	0.027034	0.923847	0.985457	2.70207	109.715	153.992	136.503	156.645	115.642	135.77	0.00913735		UAP1
ENST00000609712	ENSG00000057608	protein_coding	GDI2	GDP dissociation inhibitor 2 [Source:HGNC Symbol;Acc:HGNC:4227]	0.272604	0.526436	0.855365	0.639718	30.5935	18.8948	34.1258	32.308	38.212	30.4125	0.401266		UAP1L1
ENST00000620847	ENSG00000168621	protein_coding	GDNF	glial cell derived neurotrophic factor [Source:HGNC Symbol;Acc:HGNC:4232]	1.15305	0.0535198	0.328741	-0.0482592	7.38464	8.50264	18.0108	40.1403	13.0725	22.8094	3.72762		UBA1
ENST00000284116	ENSG00000153982	protein_coding	GDPD1	glycerophosphodiester phosphodiesterase domain containing 1 [Source:HGNC Symbol;Acc:HGNC:20883]	-0.0409962	0.877011	0.974199	2.85702	137.143	163.44	156.41	154.687	123.686	166.183	0.0239504		UBA2
ENST00000581140	ENSG00000153982	protein_coding	GDPD1	glycerophosphodiester phosphodiesterase domain containing 1 [Source:HGNC Symbol;Acc:HGNC:20883]	0.0744568	0.829197	0.961396	1.86431	86.5058	75.579	55.9283	89.0919	67.3738	72.7728	0.0465401		UBA3
ENST00000558017	ENSG00000183208	protein_coding	GDPGP1	GDP-D-glucose phosphorylase 1 [Source:HGNC Symbol;Acc:HGNC:34360]	0.173259	0.656137	0.907005	0.99895	39.0331	34.0106	39.8134	50.9096	38.212	38.0156	0.19825		UBA5
ENST00000297596	ENSG00000164949	protein_coding	GEM	GTP binding protein overexpressed in skeletal muscle [Source:HGNC Symbol;Acc:HGNC:4234]	0.391974	0.396126	0.785078	0.766619	35.8682	23.6184	28.4381	60.6999	26.145	30.4125	0.720053		UBA52
ENST00000396194	ENSG00000164949	protein_coding	GEM	GTP binding protein overexpressed in skeletal muscle [Source:HGNC Symbol;Acc:HGNC:4234]	-0.477518	0.296643	0.708539	0.572951	25.3188	42.5132	34.1258	16.6435	22.1227	34.7572	1.08923		UBA6
ENST00000250379	ENSG00000092208	protein_coding	GEMIN2	gem nuclear organelle associated protein 2 [Source:HGNC Symbol;Acc:HGNC:10884]	0.0934592	0.765675	0.943303	2.93439	116.044	170.053	174.421	97.9031	195.082	191.164	0.0888256		UBA6-DT
ENST00000308317	ENSG00000092208	protein_coding	GEMIN2	gem nuclear organelle associated protein 2 [Source:HGNC Symbol;Acc:HGNC:10884]	0.134864	0.508743	0.847686	3.91107	318.594	266.416	313.767	369.095	337.874	279.143	0.436652		UBAC1
ENST00000396249	ENSG00000092208	protein_coding	GEMIN2	gem nuclear organelle associated protein 2 [Source:HGNC Symbol;Acc:HGNC:10884]	-0.0187675	0.948412	0.990519	3.0031	187.781	149.269	165.889	111.61	167.932	217.232	0.00418624		UBAC2
ENST00000412033	ENSG00000092208	nonsense_mediated_decay	GEMIN2	gem nuclear organelle associated protein 2 [Source:HGNC Symbol;Acc:HGNC:10884]	0.211992	0.577042	0.876902	1.8694	49.5826	68.9659	89.1062	102.798	52.2901	85.8068	0.311041		UBALD1
ENST00000525153	ENSG00000092208	nonsense_mediated_decay	GEMIN2	gem nuclear organelle associated protein 2 [Source:HGNC Symbol;Acc:HGNC:10884]	0.125325	0.808732	0.954365	0.147237	24.2638	23.6184	13.2711	32.308	22.1227	11.9478	0.0585941		UBALD2
ENST00000527381	ENSG00000092208	protein_coding	GEMIN2	gem nuclear organelle associated protein 2 [Source:HGNC Symbol;Acc:HGNC:10884]	-0.0647827	0.877672	0.974283	1.55464	82.286	53.8501	47.3969	60.6999	32.1785	82.5483	0.0236916		UBAP1
ENST00000531684	ENSG00000092208	nonsense_mediated_decay	GEMIN2	gem nuclear organelle associated protein 2 [Source:HGNC Symbol;Acc:HGNC:10884]	0.939442	0.0998173	0.450577	0.507058	24.2638	26.4527	5.68763	51.8887	40.2231	17.3786	2.70846		UBAP2
ENST00000319004	ENSG00000179409	protein_coding	GEMIN4	gem nuclear organelle associated protein 4 [Source:HGNC Symbol;Acc:HGNC:15717]	-0.108203	0.496194	0.841575	4.90359	684.662	615.024	652.181	500.285	696.866	613.681	0.463068		UBAP2L
ENST00000437269	ENSG00000179409	protein_coding	GEMIN4	gem nuclear organelle associated protein 4 [Source:HGNC Symbol;Acc:HGNC:15717]	0.145496	0.816124	0.956837	-0.0254706	27.4287	3.77895	20.8546	27.4129	17.0948	14.1201	0.0540716		UBASH3B
ENST00000573482	ENSG00000179409	protein_coding	GEMIN4	gem nuclear organelle associated protein 4 [Source:HGNC Symbol;Acc:HGNC:15717]	-0.176418	0.716828	0.927747	0.242909	27.4287	13.2263	32.2299	24.4758	17.0948	22.8094	0.131552		UBB
ENST00000576383	ENSG00000179409	protein_coding	GEMIN4	gem nuclear organelle associated protein 4 [Source:HGNC Symbol;Acc:HGNC:15717]	-0.0570619	0.896544	0.978842	0.570398	20.044	33.0658	36.0216	23.4968	34.1897	28.2402	0.0169075		UBC
ENST00000576778	ENSG00000179409	protein_coding	GEMIN4	gem nuclear organelle associated protein 4 [Source:HGNC Symbol;Acc:HGNC:15717]	0.646868	0.23872	0.653302	0.436553	6.32969	20.7842	33.1778	19.5806	38.212	39.1018	1.38814		UBE2A
ENST00000285873	ENSG00000082516	protein_coding	GEMIN5	gem nuclear organelle associated protein 5 [Source:HGNC Symbol;Acc:HGNC:20043]	0.153639	0.206064	0.61758	6.69952	2112.01	1983.95	2122.43	1846.45	2552.16	2368.92	1.59887		UBE2B
ENST00000281950	ENSG00000152147	protein_coding	GEMIN6	gem nuclear organelle associated protein 6 [Source:HGNC Symbol;Acc:HGNC:20044]	-0.169722	0.1557	0.548389	5.61214	1109.81	1116.68	1032.3	993.717	948.261	954.736	2.0155		UBE2C
ENST00000409566	ENSG00000152147	protein_coding	GEMIN6	gem nuclear organelle associated protein 6 [Source:HGNC Symbol;Acc:HGNC:20044]	-0.931835	2.45762e-05	0.00142801	3.97282	418.815	442.137	422.78	161.54	234.3	271.54	17.7971		UBE2D1
ENST00000270257	ENSG00000142252	protein_coding	GEMIN7	gem nuclear organelle associated protein 7 [Source:HGNC Symbol;Acc:HGNC:20045]	-0.00215057	0.994981	0.999008	2.035	91.7805	80.3027	80.5747	56.7838	92.5132	103.185	3.95735e-05		UBE2D2
ENST00000391951	ENSG00000142252	protein_coding	GEMIN7	gem nuclear organelle associated protein 7 [Source:HGNC Symbol;Acc:HGNC:20045]	0.175801	0.707215	0.924168	0.128667	23.2089	17.95	18.0108	17.6226	22.1227	27.154	0.141075		UBE2D3
ENST00000591607	ENSG00000142252	protein_coding	GEMIN7	gem nuclear organelle associated protein 7 [Source:HGNC Symbol;Acc:HGNC:20045]	0.139625	0.662282	0.909104	2.16517	74.9013	85.9712	102.377	93.008	115.642	81.4621	0.190763		UBE2D4
ENST00000332885	ENSG00000046647	protein_coding	GEMIN8	gem nuclear organelle associated protein 8 [Source:HGNC Symbol;Acc:HGNC:26044]	0.310415	0.393282	0.783221	1.69436	74.9013	49.1264	53.0845	81.2596	82.4574	55.3942	0.728769		UBE2E1
ENST00000380523	ENSG00000046647	protein_coding	GEMIN8	gem nuclear organelle associated protein 8 [Source:HGNC Symbol;Acc:HGNC:26044]	0.00383552	0.993436	0.999003	0.802343	45.3628	33.0658	25.5943	38.1822	48.2678	17.3786	6.76878e-05		UBE2E2
ENST00000398355	ENSG00000046647	protein_coding	GEMIN8	gem nuclear organelle associated protein 8 [Source:HGNC Symbol;Acc:HGNC:26044]	0.148057	0.659128	0.908163	1.94151	60.1321	85.9712	77.7309	72.4483	79.4407	96.6684	0.194585		UBE2E3
ENST00000381254	ENSG00000178295	protein_coding	GEN1	GEN1 Holliday junction 5' flap endonuclease [Source:HGNC Symbol;Acc:HGNC:26881]	-0.575266	2.52979e-07	2.77574e-05	6.02403	1659.43	1675.97	1566.94	1173.86	1044.8	1070.96	26.579		UBE2F
ENST00000380708	ENSG00000182093	protein_coding	GET1	guided entry of tail-anchored proteins factor 1 [Source:HGNC Symbol;Acc:HGNC:12790]	-0.0761311	0.597051	0.88506	5.10058	661.453	776.575	775.413	762.665	630.498	707.091	0.279467		UBE2G1
ENST00000398753	ENSG00000182093	protein_coding	GET1	guided entry of tail-anchored proteins factor 1 [Source:HGNC Symbol;Acc:HGNC:12790]	-0.387099	0.397858	0.785966	0.509979	42.1979	29.2869	23.6984	30.35	16.0893	26.0679	0.714792		UBE2G2
ENST00000466787	ENSG00000182093	nonsense_mediated_decay	GET1	guided entry of tail-anchored proteins factor 1 [Source:HGNC Symbol;Acc:HGNC:12790]	0.229272	0.538099	0.859753	1.53302	51.6925	56.6843	54.0325	44.0564	66.3682	80.3759	0.379075		UBE2H
ENST00000357332	ENSG00000198356	protein_coding	GET3	guided entry of tail-anchored proteins factor 3, ATPase [Source:HGNC Symbol;Acc:HGNC:752]	0.23649	0.186664	0.590952	4.45147	483.166	418.519	360.216	533.572	435.416	517.013	1.74375		UBE2I
ENST00000265857	ENSG00000239857	protein_coding	GET4	guided entry of tail-anchored proteins factor 4 [Source:HGNC Symbol;Acc:HGNC:21690]	0.0826555	0.700515	0.922194	3.71545	276.396	254.135	268.266	231.051	322.791	292.177	0.147937		UBE2J1
ENST00000407192	ENSG00000239857	protein_coding	GET4	guided entry of tail-anchored proteins factor 4 [Source:HGNC Symbol;Acc:HGNC:21690]	0.0837202	0.866009	0.970547	0.0654861	24.2638	14.1711	19.9067	15.6645	20.1116	26.0679	0.0284696		UBE2J2
ENST00000248114	ENSG00000127554	protein_coding	GFER	growth factor, augmenter of liver regeneration [Source:HGNC Symbol;Acc:HGNC:4236]	-0.379634	0.167661	0.56475	3.02668	241.583	162.495	170.629	175.247	140.781	124.909	1.90373		UBE2K
ENST00000561710	ENSG00000127554	protein_coding	GFER	growth factor, augmenter of liver regeneration [Source:HGNC Symbol;Acc:HGNC:4236]	0.2145	0.639166	0.901105	0.481266	18.9891	22.6737	34.1258	35.2451	33.1841	19.5509	0.219835		UBE2L3
ENST00000567719	ENSG00000127554	protein_coding	GFER	growth factor, augmenter of liver regeneration [Source:HGNC Symbol;Acc:HGNC:4236]	0.303451	0.310149	0.719482	2.26723	86.5058	80.3027	99.5335	115.526	103.575	109.702	1.03004		UBE2L6
ENST00000294702	ENSG00000162676	protein_coding	GFI1	growth factor independent 1 transcriptional repressor [Source:HGNC Symbol;Acc:HGNC:4237]	-0.411723	0.52045	0.853766	0.305697	45.3628	25.5079	10.4273	51.8887	14.0781	11.9478	0.413001		UBE2M
ENST00000427103	ENSG00000162676	protein_coding	GFI1	growth factor independent 1 transcriptional repressor [Source:HGNC Symbol;Acc:HGNC:4237]	-0.0170601	0.950179	0.990567	3.11001	156.132	188.003	197.171	206.576	202.121	125.995	0.00390398		UBE2N
ENST00000264263	ENSG00000168827	protein_coding	GFM1	G elongation factor mitochondrial 1 [Source:HGNC Symbol;Acc:HGNC:13780]	0.291365	0.225625	0.638841	4.12	322.814	277.753	385.811	455.25	243.35	457.274	1.46823		UBE2O
ENST00000478254	ENSG00000168827	nonsense_mediated_decay	GFM1	G elongation factor mitochondrial 1 [Source:HGNC Symbol;Acc:HGNC:13780]	0.0173575	0.939848	0.989001	3.75982	263.737	314.598	264.475	303.5	211.172	338.882	0.00569442		UBE2Q1
ENST00000478576	ENSG00000168827	protein_coding	GFM1	G elongation factor mitochondrial 1 [Source:HGNC Symbol;Acc:HGNC:13780]	-0.206539	0.520208	0.85363	3.47589	370.287	191.782	218.026	139.022	215.194	308.47	0.413481		UBE2Q2
ENST00000486715	ENSG00000168827	protein_coding	GFM1	G elongation factor mitochondrial 1 [Source:HGNC Symbol;Acc:HGNC:13780]	-0.15605	0.253381	0.668035	6.53281	1846.16	2179.51	2092.1	1577.22	2344	1810.63	1.30456		UBE2QL1
ENST00000296805	ENSG00000164347	protein_coding	GFM2	GTP dependent ribosome recycling factor mitochondrial 2 [Source:HGNC Symbol;Acc:HGNC:29682]	-1.06029	0.0872429	0.423253	1.23053	87.5607	26.4527	68.2515	14.6855	24.1339	133.598	2.92452		UBE2R2
ENST00000345239	ENSG00000164347	protein_coding	GFM2	GTP dependent ribosome recycling factor mitochondrial 2 [Source:HGNC Symbol;Acc:HGNC:29682]	-0.0653861	0.572956	0.875775	6.0734	1433.67	1546.54	1355.55	1507.71	1353.51	1281.67	0.317762		UBE2S
ENST00000427854	ENSG00000164347	protein_coding	GFM2	GTP dependent ribosome recycling factor mitochondrial 2 [Source:HGNC Symbol;Acc:HGNC:29682]	-0.0301364	0.835833	0.962625	5.03501	717.365	669.819	695.786	771.477	666.699	600.647	0.0429431		UBE2V1
ENST00000506778	ENSG00000164347	protein_coding	GFM2	GTP dependent ribosome recycling factor mitochondrial 2 [Source:HGNC Symbol;Acc:HGNC:29682]	0.236275	0.598654	0.885719	1.10678	35.8682	54.7948	28.4381	53.8467	61.3403	24.9817	0.277031		UBE2V2
ENST00000509430	ENSG00000164347	protein_coding	GFM2	GTP dependent ribosome recycling factor mitochondrial 2 [Source:HGNC Symbol;Acc:HGNC:29682]	-0.285315	0.17394	0.573787	4.83985	559.123	612.19	793.424	349.514	653.626	547.425	1.84865		UBE2W
ENST00000379284	ENSG00000145990	protein_coding	GFOD1	glucose-fructose oxidoreductase domain containing 1 [Source:HGNC Symbol;Acc:HGNC:21096]	-0.593961	0.0651462	0.365815	3.64346	336.529	277.753	306.184	76.3644	204.132	284.574	3.40127		UBE2Z
ENST00000379287	ENSG00000145990	protein_coding	GFOD1	glucose-fructose oxidoreductase domain containing 1 [Source:HGNC Symbol;Acc:HGNC:21096]	-0.103561	0.542336	0.860986	4.50038	440.968	524.33	506.199	435.669	514.856	419.258	0.371227		UBE3A
ENST00000603223	ENSG00000145990	protein_coding	GFOD1	glucose-fructose oxidoreductase domain containing 1 [Source:HGNC Symbol;Acc:HGNC:21096]	-0.0759591	0.86868	0.971638	0.640779	39.0331	27.3974	28.4381	16.6435	32.1785	41.2741	0.0273356		UBE3B
ENST00000268797	ENSG00000141098	protein_coding	GFOD2	glucose-fructose oxidoreductase domain containing 2 [Source:HGNC Symbol;Acc:HGNC:28159]	-0.10059	0.711687	0.925879	2.77805	129.759	153.992	157.358	120.421	161.898	129.253	0.136598		UBE3C
ENST00000602279	ENSG00000141098	protein_coding	GFOD2	glucose-fructose oxidoreductase domain containing 2 [Source:HGNC Symbol;Acc:HGNC:28159]	-0.181694	0.435703	0.80867	3.66701	267.957	282.477	292.913	325.038	223.238	206.371	0.607573		UBE3D
ENST00000602496	ENSG00000141098	nonsense_mediated_decay	GFOD2	glucose-fructose oxidoreductase domain containing 2 [Source:HGNC Symbol;Acc:HGNC:28159]	-0.484205	0.270967	0.684596	0.562194	41.143	22.6737	37.9175	22.5177	27.1506	22.8094	1.21184		UBE4A
ENST00000357308	ENSG00000198380	protein_coding	GFPT1	glutamine--fructose-6-phosphate transaminase 1 [Source:HGNC Symbol;Acc:HGNC:4241]	-0.867735	0.0516875	0.322564	1.78147	79.1211	63.2974	127.972	20.5597	63.3515	60.825	3.78585		UBE4B
ENST00000361060	ENSG00000198380	protein_coding	GFPT1	glutamine--fructose-6-phosphate transaminase 1 [Source:HGNC Symbol;Acc:HGNC:4241]	-0.719498	1.13712e-13	6.09576e-11	7.32941	4374.87	4163.46	4070.45	2351.63	2626.57	2679.56	55.1145		UBFD1
ENST00000253778	ENSG00000131459	protein_coding	GFPT2	glutamine-fructose-6-phosphate transaminase 2 [Source:HGNC Symbol;Acc:HGNC:4242]	0.184237	0.537952	0.859746	2.45463	111.825	113.369	92.8979	149.792	115.642	95.5822	0.379349		UBIAD1
ENST00000369236	ENSG00000151892	protein_coding	GFRA1	GDNF family receptor alpha 1 [Source:HGNC Symbol;Acc:HGNC:4243]	-0.53198	0.0392994	0.27722	3.94727	397.716	347.664	381.071	288.814	303.685	127.081	4.24788		UBL3
ENST00000439649	ENSG00000151892	protein_coding	GFRA1	GDNF family receptor alpha 1 [Source:HGNC Symbol;Acc:HGNC:4243]	1.25713	0.00624728	0.0900266	1.60134	40.088	35.9	36.9696	90.0709	38.212	153.149	7.47756		UBL4A
ENST00000425753	ENSG00000104522	protein_coding	GFUS	GDP-L-fucose synthase [Source:HGNC Symbol;Acc:HGNC:12390]	0.417682	0.197924	0.606169	2.66465	114.989	141.711	80.5747	106.714	148.826	195.509	1.65763		UBL5
ENST00000529048	ENSG00000104522	protein_coding	GFUS	GDP-L-fucose synthase [Source:HGNC Symbol;Acc:HGNC:12390]	0.18861	0.537499	0.859746	2.29144	101.275	77.4685	104.273	92.0289	118.658	111.875	0.380195		UBL7
ENST00000529064	ENSG00000104522	protein_coding	GFUS	GDP-L-fucose synthase [Source:HGNC Symbol;Acc:HGNC:12390]	-0.231982	0.596772	0.884955	1.78409	64.3519	51.0158	111.857	105.735	56.3124	40.188	0.279892		UBL7-DT
ENST00000325180	ENSG00000100083	protein_coding	GGA1	golgi associated, gamma adaptin ear containing, ARF binding protein 1 [Source:HGNC Symbol;Acc:HGNC:17842]	-0.203691	0.51692	0.852073	2.40215	121.319	119.037	109.961	71.4693	100.558	132.512	0.420033		UBLCP1
ENST00000381756	ENSG00000100083	protein_coding	GGA1	golgi associated, gamma adaptin ear containing, ARF binding protein 1 [Source:HGNC Symbol;Acc:HGNC:17842]	0.0112932	0.96133	0.993394	3.33467	214.155	201.229	212.338	244.758	192.066	195.509	0.0023507		UBN1
ENST00000406772	ENSG00000100083	protein_coding	GGA1	golgi associated, gamma adaptin ear containing, ARF binding protein 1 [Source:HGNC Symbol;Acc:HGNC:17842]	1.15304	0.092292	0.434973	-0.0782632	13.7143	5.66843	14.2191	5.87419	46.2566	24.9817	2.83393		UBN2
ENST00000449944	ENSG00000100083	protein_coding	GGA1	golgi associated, gamma adaptin ear containing, ARF binding protein 1 [Source:HGNC Symbol;Acc:HGNC:17842]	-0.681465	0.197745	0.606041	0.183624	21.099	39.679	19.9067	20.5597	8.04463	21.7232	1.65895		UBOX5
ENST00000309859	ENSG00000103365	protein_coding	GGA2	golgi associated, gamma adaptin ear containing, ARF binding protein 2 [Source:HGNC Symbol;Acc:HGNC:16064]	-0.215407	0.054009	0.330071	5.84495	1273.32	1293.35	1320.48	1101.41	1146.36	1100.28	3.71242		UBP1
ENST00000563494	ENSG00000103365	nonsense_mediated_decay	GGA2	golgi associated, gamma adaptin ear containing, ARF binding protein 2 [Source:HGNC Symbol;Acc:HGNC:16064]	-1.19697	0.0845823	0.417161	-0.137521	34.8133	31.1764	5.68763	3.91613	13.0725	14.1201	2.97458		UBQLN1
ENST00000570111	ENSG00000103365	nonsense_mediated_decay	GGA2	golgi associated, gamma adaptin ear containing, ARF binding protein 2 [Source:HGNC Symbol;Acc:HGNC:16064]	0.257775	0.503673	0.845261	1.86453	65.4068	44.4027	93.8458	108.672	67.3738	67.342	0.447189		UBQLN1-AS1
ENST00000537686	ENSG00000125447	protein_coding	GGA3	golgi associated, gamma adaptin ear containing, ARF binding protein 3 [Source:HGNC Symbol;Acc:HGNC:17079]	-0.456249	0.0957006	0.442951	3.18291	224.704	223.903	205.703	168.393	199.105	105.358	2.77577		UBQLN2
ENST00000538886	ENSG00000125447	protein_coding	GGA3	golgi associated, gamma adaptin ear containing, ARF binding protein 3 [Source:HGNC Symbol;Acc:HGNC:17079]	0.0933132	0.850922	0.966781	1.43448	59.0771	28.3421	72.0433	26.4338	55.3068	98.8407	0.0353222		UBQLN4
ENST00000580799	ENSG00000125447	protein_coding	GGA3	golgi associated, gamma adaptin ear containing, ARF binding protein 3 [Source:HGNC Symbol;Acc:HGNC:17079]	0.126944	0.731088	0.932391	1.28848	51.6925	48.1816	41.7093	44.0564	57.318	53.2219	0.118115		UBR1
ENST00000584243	ENSG00000125447	nonsense_mediated_decay	GGA3	golgi associated, gamma adaptin ear containing, ARF binding protein 3 [Source:HGNC Symbol;Acc:HGNC:17079]	0.214056	0.616453	0.892383	0.466056	20.044	26.4527	28.4381	25.4548	28.1562	33.671	0.250885		UBR2
ENST00000621217	ENSG00000125447	nonsense_mediated_decay	GGA3	golgi associated, gamma adaptin ear containing, ARF binding protein 3 [Source:HGNC Symbol;Acc:HGNC:17079]	0.624024	0.149988	0.541287	1.8458	67.5167	75.579	20.8546	73.4274	79.4407	112.961	2.07237		UBR3
ENST00000621870	ENSG00000125447	nonsense_mediated_decay	GGA3	golgi associated, gamma adaptin ear containing, ARF binding protein 3 [Source:HGNC Symbol;Acc:HGNC:17079]	0.563751	0.145499	0.534302	1.37993	33.7583	54.7948	38.8655	76.3644	63.3515	48.8773	2.11882		UBR4
ENST00000376250	ENSG00000134864	protein_coding	GGACT	gamma-glutamylamine cyclotransferase [Source:HGNC Symbol;Acc:HGNC:25100]	0.810163	0.167465	0.564714	0.838522	41.143	24.5632	12.3232	75.3854	13.0725	45.6188	1.90549		UBR5
ENST00000455100	ENSG00000134864	protein_coding	GGACT	gamma-glutamylamine cyclotransferase [Source:HGNC Symbol;Acc:HGNC:25100]	0.328334	0.453814	0.819216	1.44526	29.5386	63.2974	54.0325	49.9306	95.53	42.3603	0.561109		UBR5-DT
ENST00000005374	ENSG00000006625	protein_coding	GGCT	gamma-glutamylcyclotransferase [Source:HGNC Symbol;Acc:HGNC:21705]	-0.305204	0.509025	0.847775	0.952929	39.0331	73.6896	24.6464	37.2032	30.1674	36.9295	0.43607		UBR7
ENST00000275428	ENSG00000006625	protein_coding	GGCT	gamma-glutamylcyclotransferase [Source:HGNC Symbol;Acc:HGNC:21705]	-0.217126	0.0511362	0.320884	6.30587	1709.02	1716.59	1930	1651.63	1491.27	1464.15	3.80381		UBTD1
ENST00000409144	ENSG00000006625	protein_coding	GGCT	gamma-glutamylcyclotransferase [Source:HGNC Symbol;Acc:HGNC:21705]	0.0576672	0.864954	0.970288	2.68161	120.264	190.837	90.0541	174.268	102.569	129.253	0.0289242		UBTD2
ENST00000426081	ENSG00000006625	nonsense_mediated_decay	GGCT	gamma-glutamylcyclotransferase [Source:HGNC Symbol;Acc:HGNC:21705]	1.40912	0.0526049	0.325796	-0.412505	7.38464	5.66843	9.47938	32.308	24.1339	3.25848	3.75643		UBTF
ENST00000440082	ENSG00000006625	nonsense_mediated_decay	GGCT	gamma-glutamylcyclotransferase [Source:HGNC Symbol;Acc:HGNC:21705]	0.073311	0.599301	0.885886	5.27438	689.936	827.59	854.092	803.785	908.038	784.209	0.276051		UBXN1
ENST00000233838	ENSG00000115486	protein_coding	GGCX	gamma-glutamyl carboxylase [Source:HGNC Symbol;Acc:HGNC:4247]	-0.586255	4.80375e-05	0.00241636	4.98218	782.772	728.393	873.051	520.845	503.795	563.718	16.524		UBXN11
ENST00000430215	ENSG00000115486	protein_coding	GGCX	gamma-glutamyl carboxylase [Source:HGNC Symbol;Acc:HGNC:4247]	-0.276029	0.26002	0.675068	3.58743	257.407	260.748	304.288	174.268	294.635	215.06	1.26865		UBXN2A
ENST00000260118	ENSG00000137563	protein_coding	GGH	gamma-glutamyl hydrolase [Source:HGNC Symbol;Acc:HGNC:4248]	-0.0615977	0.52193	0.854243	6.81982	2407.39	2473.32	2387.86	2365.34	2268.59	2330.9	0.410078		UBXN2B
ENST00000611219	ENSG00000278311	protein_coding	GGNBP2	gametogenetin binding protein 2 [Source:HGNC Symbol;Acc:HGNC:19357]	0.232016	0.481778	0.833966	1.93783	62.242	71.8001	82.4706	91.0499	73.4072	90.1514	0.494836		UBXN4
ENST00000613102	ENSG00000278311	protein_coding	GGNBP2	gametogenetin binding protein 2 [Source:HGNC Symbol;Acc:HGNC:19357]	0.0215867	0.839789	0.963819	6.3793	1831.39	1669.35	1703.44	1861.14	1751.72	1668.34	0.04087		UBXN6
ENST00000282841	ENSG00000152904	protein_coding	GGPS1	geranylgeranyl diphosphate synthase 1 [Source:HGNC Symbol;Acc:HGNC:4249]	0.82385	5.27782e-08	6.87674e-06	4.9886	458.903	505.435	476.813	979.031	823.569	748.365	29.612		UBXN7
ENST00000391855	ENSG00000152904	protein_coding	GGPS1	geranylgeranyl diphosphate synthase 1 [Source:HGNC Symbol;Acc:HGNC:4249]	0.478428	0.00043741	0.0134871	5.63238	868.223	930.567	816.174	1108.26	1132.28	1420.7	12.3652		UBXN8
ENST00000471812	ENSG00000152904	protein_coding	GGPS1	geranylgeranyl diphosphate synthase 1 [Source:HGNC Symbol;Acc:HGNC:4249]	1.06719	0.178824	0.579881	-0.321888	4.21979	5.66843	29.3861	31.329	21.1172	5.43081	1.80737		UCHL1
ENST00000488594	ENSG00000152904	protein_coding	GGPS1	geranylgeranyl diphosphate synthase 1 [Source:HGNC Symbol;Acc:HGNC:4249]	0.43567	0.107719	0.466051	3.50983	222.594	181.39	207.598	404.34	269.495	198.768	2.58736		UCHL3
ENST00000497327	ENSG00000152904	protein_coding	GGPS1	geranylgeranyl diphosphate synthase 1 [Source:HGNC Symbol;Acc:HGNC:4249]	2.16623	0.000202401	0.00758753	-0.192785	7.38464	4.72369	5.68763	31.329	19.106	30.4125	13.8087		UCHL5
ENST00000336431	ENSG00000131067	protein_coding	GGT7	gamma-glutamyltransferase 7 [Source:HGNC Symbol;Acc:HGNC:4259]	-0.256697	0.436984	0.80949	1.94856	83.3409	100.142	74.8871	68.5322	82.4574	65.1697	0.604188		UCK1
ENST00000414034	ENSG00000167925	protein_coding	GHDC	GH3 domain containing [Source:HGNC Symbol;Acc:HGNC:24438]	0.782596	0.240556	0.654706	0.325657	17.9341	32.1211	4.73969	13.7064	67.3738	26.0679	1.37733		UCK2
ENST00000587427	ENSG00000167925	protein_coding	GHDC	GH3 domain containing [Source:HGNC Symbol;Acc:HGNC:24438]	0.651382	0.145088	0.533716	0.877914	18.9891	26.4527	39.8134	47.9725	30.1674	56.4804	2.12315		UCKL1
ENST00000627071	ENSG00000281189	lncRNA	GHET1	gastric carcinoma proliferation enhancing transcript 1 [Source:HGNC Symbol;Acc:HGNC:49425]	0.539653	0.151199	0.543409	1.08312	35.8682	32.1211	36.0216	49.9306	49.2734	52.1357	2.06011		UEVLD
ENST00000372134	ENSG00000165678	protein_coding	GHITM	growth hormone inducible transmembrane protein [Source:HGNC Symbol;Acc:HGNC:17281]	0.0654996	0.464819	0.824809	8.68735	8214.88	8819.13	8378.82	7820.5	9183.95	9412.67	0.534266		UFC1
ENST00000439539	ENSG00000240288	lncRNA	GHRLOS	ghrelin opposite strand/antisense RNA [Source:HGNC Symbol;Acc:HGNC:33885]	0.00652208	0.988505	0.997973	0.257339	30.5935	17.0053	21.8026	24.4758	21.1172	23.8956	0.000207558		UFD1
ENST00000268719	ENSG00000141034	protein_coding	GID4	GID complex subunit 4 homolog [Source:HGNC Symbol;Acc:HGNC:28453]	-0.301168	0.0709063	0.382478	4.36614	474.727	460.087	493.876	404.34	394.187	360.606	3.26191		UFD1-AS1
ENST00000266069	ENSG00000101193	protein_coding	GID8	GID complex subunit 8 homolog [Source:HGNC Symbol;Acc:HGNC:15857]	0.0297458	0.790904	0.949284	5.94254	1207.92	1283.9	1339.44	1264.91	1357.53	1289.27	0.0702973		UFL1
ENST00000275732	ENSG00000146830	protein_coding	GIGYF1	GRB10 interacting GYF protein 1 [Source:HGNC Symbol;Acc:HGNC:9126]	-0.0397046	0.792234	0.949663	4.69841	564.397	569.677	519.47	556.09	516.867	535.478	0.0693851		UFM1
ENST00000373563	ENSG00000204120	protein_coding	GIGYF2	GRB10 interacting GYF protein 2 [Source:HGNC Symbol;Acc:HGNC:11960]	0.135223	0.376513	0.772016	5.87364	907.256	1261.23	1281.61	1163.09	1513.4	1186.09	0.782055		UFSP1
ENST00000409196	ENSG00000204120	protein_coding	GIGYF2	GRB10 interacting GYF protein 2 [Source:HGNC Symbol;Acc:HGNC:11960]	0.0760303	0.796942	0.95094	3.67648	171.957	256.969	463.542	270.213	317.763	230.266	0.0662067		UFSP2
ENST00000409451	ENSG00000204120	protein_coding	GIGYF2	GRB10 interacting GYF protein 2 [Source:HGNC Symbol;Acc:HGNC:11960]	-0.861258	0.128785	0.503715	0.0234425	30.5935	34.0106	10.4273	9.79031	15.0837	16.2924	2.30709		UGCG
ENST00000409480	ENSG00000204120	protein_coding	GIGYF2	GRB10 interacting GYF protein 2 [Source:HGNC Symbol;Acc:HGNC:11960]	0.460288	0.416178	0.797204	0.607525	63.2969	9.44738	24.6464	43.0774	31.1729	28.2402	0.661081		UGDH
ENST00000409547	ENSG00000204120	protein_coding	GIGYF2	GRB10 interacting GYF protein 2 [Source:HGNC Symbol;Acc:HGNC:11960]	0.616132	0.0412792	0.285054	3.75385	429.364	214.456	139.347	338.745	287.595	364.95	4.16451		UGGT1
ENST00000423659	ENSG00000204120	protein_coding	GIGYF2	GRB10 interacting GYF protein 2 [Source:HGNC Symbol;Acc:HGNC:11960]	0.955564	0.017357	0.173454	2.61084	62.242	87.8606	111.857	238.884	174.971	62.9974	5.65991		UGGT2
ENST00000424038	ENSG00000204120	nonsense_mediated_decay	GIGYF2	GRB10 interacting GYF protein 2 [Source:HGNC Symbol;Acc:HGNC:11960]	-0.162265	0.712338	0.925964	0.914673	46.4177	38.7343	34.1258	23.4968	54.3012	29.3264	0.135953		UGP2
ENST00000425040	ENSG00000204120	protein_coding	GIGYF2	GRB10 interacting GYF protein 2 [Source:HGNC Symbol;Acc:HGNC:11960]	0.0846155	0.879111	0.974788	-0.189452	13.7143	12.2816	21.8026	24.4758	12.0669	14.1201	0.0231334		UGT3A2
ENST00000426102	ENSG00000204120	protein_coding_CDS_not_defined	GIGYF2	GRB10 interacting GYF protein 2 [Source:HGNC Symbol;Acc:HGNC:11960]	-0.0260935	0.92386	0.985457	2.71321	154.022	142.655	114.7	141.96	136.759	124.909	0.00913423		UGT8
ENST00000440945	ENSG00000204120	protein_coding	GIGYF2	GRB10 interacting GYF protein 2 [Source:HGNC Symbol;Acc:HGNC:11960]	0.183167	0.340855	0.744691	4.5217	508.485	472.369	370.644	436.648	474.633	623.457	0.907212		UHMK1
ENST00000456491	ENSG00000204120	protein_coding	GIGYF2	GRB10 interacting GYF protein 2 [Source:HGNC Symbol;Acc:HGNC:11960]	0.0695646	0.845807	0.965618	1.88916	69.6266	63.2974	89.1062	102.798	72.4017	57.5666	0.0378188		UHRF1
ENST00000629305	ENSG00000204120	protein_coding	GIGYF2	GRB10 interacting GYF protein 2 [Source:HGNC Symbol;Acc:HGNC:11960]	-0.0641419	0.758208	0.941055	3.86862	336.529	283.421	315.663	347.556	295.64	250.903	0.0947626		UHRF2
ENST00000546580	ENSG00000257698	lncRNA	GIHCG	GIHCG inhibitor of miR-200b/200a/429 expression [Source:HGNC Symbol;Acc:HGNC:52649]	-0.161285	0.472453	0.82899	4.12767	353.408	406.237	391.498	512.033	317.763	283.488	0.516234		UIMC1
ENST00000547492	ENSG00000257698	retained_intron	GIHCG	GIHCG inhibitor of miR-200b/200a/429 expression [Source:HGNC Symbol;Acc:HGNC:52649]	0.0338885	0.937048	0.988038	0.708787	30.5935	38.7343	26.5423	38.1822	23.1283	36.9295	0.00623792		ULBP1
ENST00000551421	ENSG00000257698	lncRNA	GIHCG	GIHCG inhibitor of miR-200b/200a/429 expression [Source:HGNC Symbol;Acc:HGNC:52649]	-0.341903	0.382444	0.776454	1.09527	56.9672	39.679	47.3969	43.0774	30.1674	40.188	0.762831		ULBP2
ENST00000399004	ENSG00000145723	protein_coding	GIN1	gypsy retrotransposon integrase 1 [Source:HGNC Symbol;Acc:HGNC:25959]	0.445919	0.0267093	0.220568	4.01201	275.342	340.106	240.776	389.654	373.07	404.052	4.9095		ULBP3
ENST00000508629	ENSG00000145723	protein_coding	GIN1	gypsy retrotransposon integrase 1 [Source:HGNC Symbol;Acc:HGNC:25959]	0.581773	0.16855	0.566115	0.762053	32.7034	18.8948	29.3861	45.0354	41.2287	34.7572	1.89579		ULK1
ENST00000512248	ENSG00000145723	nonsense_mediated_decay	GIN1	gypsy retrotransposon integrase 1 [Source:HGNC Symbol;Acc:HGNC:25959]	-0.0292726	0.93373	0.987187	1.79574	65.4068	63.2974	86.2623	79.3015	53.2957	78.2036	0.00691435		ULK2
ENST00000367419	ENSG00000055211	protein_coding	GINM1	glycosylated integral membrane protein 1 [Source:HGNC Symbol;Acc:HGNC:21074]	-0.16761	0.127546	0.501278	5.92161	1338.73	1302.79	1395.36	1197.36	1197.64	1199.12	2.32212		ULK3
ENST00000262460	ENSG00000101003	protein_coding	GINS1	GINS complex subunit 1 [Source:HGNC Symbol;Acc:HGNC:28980]	-0.00591022	0.950618	0.990644	7.3749	3347.35	3472.86	3659.99	3646.89	3544.66	3245.45	0.00383549		ULK4
ENST00000253462	ENSG00000131153	protein_coding	GINS2	GINS complex subunit 2 [Source:HGNC Symbol;Acc:HGNC:24575]	-0.329711	0.00435817	0.0707049	5.75363	1218.47	1252.72	1310.05	980.989	1028.71	999.268	8.12821		UMAD1
ENST00000595355	ENSG00000131153	protein_coding	GINS2	GINS complex subunit 2 [Source:HGNC Symbol;Acc:HGNC:24575]	-0.274999	0.398814	0.786168	2.08661	90.7256	106.755	89.1062	66.5741	98.5467	71.6867	0.7119		UMPS
ENST00000318129	ENSG00000181938	protein_coding	GINS3	GINS complex subunit 3 [Source:HGNC Symbol;Acc:HGNC:25851]	0.307287	0.0177538	0.175527	5.31911	676.222	800.193	767.83	935.954	907.032	935.185	5.62028		UNC119
ENST00000328514	ENSG00000181938	protein_coding	GINS3	GINS complex subunit 3 [Source:HGNC Symbol;Acc:HGNC:25851]	-0.621179	0.00106656	0.0261415	3.97322	376.617	419.464	396.238	256.506	248.378	270.454	10.7083		UNC119B
ENST00000426538	ENSG00000181938	protein_coding	GINS3	GINS complex subunit 3 [Source:HGNC Symbol;Acc:HGNC:25851]	1.38846	0.000272422	0.00954496	1.51522	34.8133	31.1764	30.334	93.008	99.5523	59.7389	13.2511		UNC13A
ENST00000276533	ENSG00000147536	protein_coding	GINS4	GINS complex subunit 4 [Source:HGNC Symbol;Acc:HGNC:28226]	-0.0973022	0.44065	0.811796	5.52962	938.904	1015.59	1049.37	1006.44	868.82	933.013	0.594589		UNC13B
ENST00000523277	ENSG00000147536	protein_coding	GINS4	GINS complex subunit 4 [Source:HGNC Symbol;Acc:HGNC:28226]	0.167949	0.784911	0.94809	0.14041	14.7693	11.3369	38.8655	41.1193	12.0669	17.3786	0.0744883		UNC45A
ENST00000345425	ENSG00000123159	protein_coding	GIPC1	GIPC PDZ domain containing family member 1 [Source:HGNC Symbol;Acc:HGNC:1226]	0.791204	0.150205	0.541667	1.00469	66.4617	20.7842	19.9067	38.1822	33.1841	87.9791	2.07017		UNC50
ENST00000393033	ENSG00000123159	protein_coding	GIPC1	GIPC PDZ domain containing family member 1 [Source:HGNC Symbol;Acc:HGNC:1226]	-0.0174382	0.941565	0.989324	3.76413	226.814	297.592	330.83	284.898	342.902	217.232	0.00537332		UNC5B
ENST00000586027	ENSG00000123159	protein_coding	GIPC1	GIPC PDZ domain containing family member 1 [Source:HGNC Symbol;Acc:HGNC:1226]	0.253378	0.528981	0.856923	1.85662	93.8904	72.7448	34.1258	71.4693	69.3849	101.013	0.396349		UNC5C
ENST00000225394	ENSG00000108262	protein_coding	GIT1	GIT ArfGAP 1 [Source:HGNC Symbol;Acc:HGNC:4272]	0.00789216	0.971586	0.995355	3.80666	266.902	259.803	346.945	330.913	239.328	308.47	0.00126872		UNC5C-AS1
ENST00000394869	ENSG00000108262	protein_coding	GIT1	GIT ArfGAP 1 [Source:HGNC Symbol;Acc:HGNC:4272]	-0.235748	0.71975	0.928368	-0.091207	41.143	13.2263	11.3753	11.7484	29.1618	8.68929	0.128733		UNC93B1
ENST00000579937	ENSG00000108262	protein_coding	GIT1	GIT ArfGAP 1 [Source:HGNC Symbol;Acc:HGNC:4272]	0.202223	0.444048	0.813836	3.50796	241.583	239.963	181.056	280.982	302.679	168.355	0.585799		UNG
ENST00000581348	ENSG00000108262	protein_coding	GIT1	GIT ArfGAP 1 [Source:HGNC Symbol;Acc:HGNC:4272]	-0.839825	0.0310553	0.24263	2.2294	94.9454	150.213	122.284	79.3015	30.1674	87.9791	4.6499		UNK
ENST00000320063	ENSG00000139436	protein_coding	GIT2	GIT ArfGAP 2 [Source:HGNC Symbol;Acc:HGNC:4273]	0.140219	0.66695	0.909996	2.02493	71.7365	82.1922	84.3665	69.5112	92.5132	101.013	0.18519		UNKL
ENST00000355312	ENSG00000139436	protein_coding	GIT2	GIT ArfGAP 2 [Source:HGNC Symbol;Acc:HGNC:4273]	-0.176077	0.429351	0.805289	3.48761	239.473	251.3	253.099	238.884	231.283	187.906	0.624577		UPF1
ENST00000361006	ENSG00000139436	protein_coding	GIT2	GIT ArfGAP 2 [Source:HGNC Symbol;Acc:HGNC:4273]	0.131814	0.813681	0.9561	1.81679	100.22	81.2475	22.7505	21.5387	109.608	89.0652	0.0555451		UPF2
ENST00000547815	ENSG00000139436	protein_coding	GIT2	GIT ArfGAP 2 [Source:HGNC Symbol;Acc:HGNC:4273]	-0.391262	0.363542	0.763092	0.951523	58.0222	35.9	37.9175	44.0564	34.1897	21.7232	0.825621		UPF3A
ENST00000550186	ENSG00000139436	protein_coding	GIT2	GIT ArfGAP 2 [Source:HGNC Symbol;Acc:HGNC:4273]	0.485502	0.125842	0.498681	2.24205	75.9563	70.8553	96.6897	91.0499	129.72	120.564	2.34306		UPF3B
ENST00000551209	ENSG00000139436	protein_coding	GIT2	GIT ArfGAP 2 [Source:HGNC Symbol;Acc:HGNC:4273]	0.108163	0.724556	0.930003	2.31564	82.286	122.816	91.002	95.9451	109.608	114.047	0.124169		UPK3BL1
ENST00000553118	ENSG00000139436	protein_coding	GIT2	GIT ArfGAP 2 [Source:HGNC Symbol;Acc:HGNC:4273]	0.105429	0.776212	0.945744	2.13884	114.989	47.2369	96.6897	78.3225	91.5077	111.875	0.0808029		UPP1
ENST00000282561	ENSG00000152661	protein_coding	GJA1	gap junction protein alpha 1 [Source:HGNC Symbol;Acc:HGNC:4274]	-0.192001	0.0966051	0.444713	6.17904	1558.16	1642.9	1663.63	1251.2	1536.52	1471.75	2.76071		UPRT
ENST00000241125	ENSG00000121743	protein_coding	GJA3	gap junction protein alpha 3 [Source:HGNC Symbol;Acc:HGNC:4277]	-0.10759	0.657623	0.90773	3.05051	174.066	186.113	175.368	173.289	161.898	161.838	0.196424		UQCC1
ENST00000382844	ENSG00000165474	protein_coding	GJB2	gap junction protein beta 2 [Source:HGNC Symbol;Acc:HGNC:4284]	0.657958	0.294287	0.707179	0.0088057	28.4836	10.3921	8.53144	39.1613	12.0669	18.4647	1.09991		UQCC2
ENST00000382848	ENSG00000165474	protein_coding	GJB2	gap junction protein beta 2 [Source:HGNC Symbol;Acc:HGNC:4284]	0.236026	0.326542	0.733403	3.44159	181.451	221.069	220.87	300.563	227.261	206.371	0.962564		UQCC3
ENST00000330514	ENSG00000182963	protein_coding	GJC1	gap junction protein gamma 1 [Source:HGNC Symbol;Acc:HGNC:4280]	-0.617326	0.107638	0.466051	1.75799	71.7365	59.5185	119.44	45.0354	52.2901	66.2558	2.58857		UQCR10
ENST00000587113	ENSG00000182963	protein_coding	GJC1	gap junction protein gamma 1 [Source:HGNC Symbol;Acc:HGNC:4280]	0.0730061	0.889488	0.9773	0.665927	36.9232	19.8395	35.0737	40.1403	10.0558	43.4465	0.0193078		UQCR11
ENST00000590758	ENSG00000182963	protein_coding	GJC1	gap junction protein gamma 1 [Source:HGNC Symbol;Acc:HGNC:4280]	0.441736	0.337806	0.742599	3.25493	370.287	165.329	75.835	212.45	391.17	131.426	0.918741		UQCRB
ENST00000592524	ENSG00000182963	protein_coding	GJC1	gap junction protein gamma 1 [Source:HGNC Symbol;Acc:HGNC:4280]	-0.0405747	0.884952	0.976525	2.73781	161.407	137.932	121.336	162.519	114.636	131.426	0.0209364		UQCRC1
ENST00000578774	ENSG00000266208	lncRNA	GJD3-AS1	GJD3 antisense RNA 1 [Source:HGNC Symbol;Acc:HGNC:56092]	-0.276627	0.426808	0.803391	1.83211	71.7365	76.5238	91.002	83.2177	52.2901	61.9112	0.631493		UQCRC2
ENST00000378943	ENSG00000198814	protein_coding	GK	glycerol kinase [Source:HGNC Symbol;Acc:HGNC:4289]	-0.00321685	0.975691	0.996267	6.59841	1875.7	2190.85	2042.81	2115.69	1977.97	2002.88	0.000928506		UQCRFS1
ENST00000378945	ENSG00000198814	protein_coding	GK	glycerol kinase [Source:HGNC Symbol;Acc:HGNC:4289]	0.533667	0.0132221	0.147168	3.60744	185.671	212.566	224.661	316.227	275.529	310.642	6.13915		UQCRH
ENST00000378946	ENSG00000198814	protein_coding	GK	glycerol kinase [Source:HGNC Symbol;Acc:HGNC:4289]	1.47685	0.0331043	0.251837	0.605241	12.6594	10.3921	28.4381	351.472	43.2399	16.2924	4.54037		UQCRHL
ENST00000427190	ENSG00000198814	protein_coding	GK	glycerol kinase [Source:HGNC Symbol;Acc:HGNC:4289]	-0.137006	0.381526	0.775809	4.96966	737.409	604.632	721.381	726.441	571.169	577.838	0.765779		UQCRQ
ENST00000481024	ENSG00000198814	nonsense_mediated_decay	GK	glycerol kinase [Source:HGNC Symbol;Acc:HGNC:4289]	0.298862	0.319777	0.726757	2.97183	179.341	161.55	85.3144	198.743	165.92	172.7	0.989856		URB1
ENST00000392993	ENSG00000175066	protein_coding	GK5	glycerol kinase 5 [Source:HGNC Symbol;Acc:HGNC:28635]	-0.3346	0.0101521	0.12349	5.34088	941.014	984.417	917.604	680.427	760.217	814.621	6.60802		URB1-AS1
ENST00000480757	ENSG00000175066	nonsense_mediated_decay	GK5	glycerol kinase 5 [Source:HGNC Symbol;Acc:HGNC:28635]	-0.532501	0.119662	0.487285	2.12409	148.748	84.0817	87.2103	72.4483	71.3961	76.0313	2.42173		URB2
ENST00000376365	ENSG00000165113	protein_coding	GKAP1	G kinase anchoring protein 1 [Source:HGNC Symbol;Acc:HGNC:17496]	-0.135749	0.571379	0.874965	3.24967	220.484	188.003	213.286	216.366	185.026	164.01	0.32038		URGCP
ENST00000376371	ENSG00000165113	protein_coding	GKAP1	G kinase anchoring protein 1 [Source:HGNC Symbol;Acc:HGNC:17496]	0.2722	0.270044	0.683502	3.60036	215.209	281.532	190.536	340.703	223.238	266.11	1.21652		URGCP-MRPS24
ENST00000388782	ENSG00000165113	nonsense_mediated_decay	GKAP1	G kinase anchoring protein 1 [Source:HGNC Symbol;Acc:HGNC:17496]	-0.140645	0.748996	0.937926	0.537164	24.2638	37.7895	27.4902	35.2451	23.1283	22.8094	0.102377		URI1
ENST00000218516	ENSG00000102393	protein_coding	GLA	galactosidase alpha [Source:HGNC Symbol;Acc:HGNC:4296]	0.318657	0.00382399	0.0646666	7.10038	2524.49	2607.48	2586.92	2735.41	3251.04	3565.87	8.36556		URM1
ENST00000493905	ENSG00000102393	nonsense_mediated_decay	GLA	galactosidase alpha [Source:HGNC Symbol;Acc:HGNC:4296]	0.560138	0.174175	0.574081	1.12212	26.3737	35.9	43.6051	45.0354	41.2287	70.6005	1.84664		UROD
ENST00000307363	ENSG00000170266	protein_coding	GLB1	galactosidase beta 1 [Source:HGNC Symbol;Acc:HGNC:4298]	-0.00881119	0.96709	0.994061	4.10053	336.529	357.111	384.863	326.017	481.672	303.039	0.00170223		UROS
ENST00000307377	ENSG00000170266	protein_coding	GLB1	galactosidase beta 1 [Source:HGNC Symbol;Acc:HGNC:4298]	1.04926	0.0621527	0.356515	0.0920492	8.43959	20.7842	10.4273	43.0774	22.1227	17.3786	3.47899		USB1
ENST00000399402	ENSG00000170266	protein_coding	GLB1	galactosidase beta 1 [Source:HGNC Symbol;Acc:HGNC:4298]	0.355235	0.366874	0.764855	2.46614	78.0662	100.142	124.18	141.96	46.2566	172.7	0.814225		USE1
ENST00000295759	ENSG00000163521	protein_coding	GLB1L	galactosidase beta 1 like [Source:HGNC Symbol;Acc:HGNC:28129]	0.026602	0.94367	0.989627	1.47405	45.3628	62.3527	59.7201	55.8048	72.4017	42.3603	0.00499247		USF1
ENST00000339772	ENSG00000149328	protein_coding	GLB1L2	galactosidase beta 1 like 2 [Source:HGNC Symbol;Acc:HGNC:25129]	-1.18234	0.0359564	0.263747	1.14923	45.3628	65.1869	63.5118	142.939	22.1227	13.0339	4.39917		USF2
ENST00000535456	ENSG00000149328	protein_coding	GLB1L2	galactosidase beta 1 like 2 [Source:HGNC Symbol;Acc:HGNC:25129]	-0.271963	0.113612	0.476804	4.48379	541.189	510.158	485.344	372.032	412.287	488.773	2.50324		USF3
ENST00000389887	ENSG00000166105	protein_coding	GLB1L3	galactosidase beta 1 like 3 [Source:HGNC Symbol;Acc:HGNC:25147]	0.252771	0.267898	0.681783	3.35919	184.616	204.063	196.223	205.597	247.372	244.386	1.22748		USH2A
ENST00000431683	ENSG00000166105	protein_coding	GLB1L3	galactosidase beta 1 like 3 [Source:HGNC Symbol;Acc:HGNC:25147]	0.0553289	0.886849	0.976812	1.07626	42.1979	38.7343	43.6051	53.8467	34.1897	41.2741	0.0202471		USO1
ENST00000223145	ENSG00000106415	protein_coding	GLCCI1	glucocorticoid induced 1 [Source:HGNC Symbol;Acc:HGNC:18713]	-0.216725	0.29762	0.708641	3.85499	366.067	312.708	295.757	240.842	279.551	318.245	1.08483		USP1
ENST00000261858	ENSG00000138604	protein_coding	GLCE	glucuronic acid epimerase [Source:HGNC Symbol;Acc:HGNC:17855]	-0.166714	0.215247	0.627499	5.99202	1241.67	1469.07	1526.18	1425.47	1282.11	1066.61	1.53578		USP10
ENST00000559420	ENSG00000138604	protein_coding	GLCE	glucuronic acid epimerase [Source:HGNC Symbol;Acc:HGNC:17855]	0.141142	0.452745	0.819037	5.42882	982.157	752.956	855.04	560.985	1018.65	1081.82	0.563769		USP11
ENST00000321612	ENSG00000178445	protein_coding	GLDC	glycine decarboxylase [Source:HGNC Symbol;Acc:HGNC:4313]	-0.0162377	0.896354	0.978834	5.32599	847.124	838.927	851.248	799.869	873.848	835.258	0.0169698		USP12
ENST00000309971	ENSG00000119392	protein_coding	GLE1	GLE1 RNA export mediator [Source:HGNC Symbol;Acc:HGNC:4315]	-0.00158456	0.988316	0.997951	6.04712	1374.6	1364.2	1426.65	1446.03	1380.66	1333.81	0.000214436		USP13
ENST00000205061	ENSG00000090863	protein_coding	GLG1	golgi glycoprotein 1 [Source:HGNC Symbol;Acc:HGNC:4316]	-0.0301508	0.879171	0.974793	4.27284	484.221	371.282	370.644	323.08	435.416	442.068	0.0231102		USP14
ENST00000422840	ENSG00000090863	protein_coding	GLG1	golgi glycoprotein 1 [Source:HGNC Symbol;Acc:HGNC:4316]	-0.224635	0.162923	0.558524	5.47996	1015.92	912.617	1084.44	633.433	1007.59	866.757	1.94689		USP15
ENST00000447066	ENSG00000090863	protein_coding	GLG1	golgi glycoprotein 1 [Source:HGNC Symbol;Acc:HGNC:4316]	-0.0324099	0.817558	0.957339	5.15006	832.354	718.946	707.162	685.322	717.983	804.846	0.0532163		USP16
ENST00000562090	ENSG00000090863	nonsense_mediated_decay	GLG1	golgi glycoprotein 1 [Source:HGNC Symbol;Acc:HGNC:4316]	0.578365	0.227391	0.640389	2.22096	71.7365	49.1264	113.753	196.785	116.647	38.0156	1.45711		USP18
ENST00000567951	ENSG00000090863	nonsense_mediated_decay	GLG1	golgi glycoprotein 1 [Source:HGNC Symbol;Acc:HGNC:4316]	0.822085	0.121628	0.491342	1.38005	35.8682	60.4632	18.0108	104.756	70.3905	24.9817	2.39623		USP19
ENST00000361492	ENSG00000074047	protein_coding	GLI2	GLI family zinc finger 2 [Source:HGNC Symbol;Acc:HGNC:4318]	-0.57413	0.208995	0.621512	0.461017	40.088	28.3421	28.4381	27.4129	24.1339	13.0339	1.57838		USP2-AS1
ENST00000452319	ENSG00000074047	protein_coding	GLI2	GLI family zinc finger 2 [Source:HGNC Symbol;Acc:HGNC:4318]	-0.575003	0.224886	0.638331	0.138024	30.5935	22.6737	22.7505	18.6016	20.1116	11.9478	1.47291		USP20
ENST00000395925	ENSG00000106571	protein_coding	GLI3	GLI family zinc finger 3 [Source:HGNC Symbol;Acc:HGNC:4319]	-0.0324696	0.901581	0.980889	3.21475	244.748	167.219	174.421	154.687	215.194	203.112	0.0152928		USP21
ENST00000625350	ENSG00000278175	lncRNA	GLIDR	glioblastoma down-regulated RNA [Source:HGNC Symbol;Acc:HGNC:48823]	-2.24976	3.25707e-07	3.48209e-05	1.2286	98.1102	74.6343	61.616	22.5177	10.0558	16.2924	26.091		USP22
ENST00000627065	ENSG00000278175	lncRNA	GLIDR	glioblastoma down-regulated RNA [Source:HGNC Symbol;Acc:HGNC:48823]	0.376318	0.380457	0.775314	1.25273	32.7034	56.6843	36.0216	41.1193	41.2287	81.4621	0.769225		USP24
ENST00000266659	ENSG00000139278	protein_coding	GLIPR1	GLI pathogenesis related 1 [Source:HGNC Symbol;Acc:HGNC:17001]	0.000471886	0.999339	0.999994	-0.133633	43.2529	9.44738	12.3232	28.3919	12.0669	10.8616	6.86827e-07		USP25
ENST00000536703	ENSG00000139278	nonsense_mediated_decay	GLIPR1	GLI pathogenesis related 1 [Source:HGNC Symbol;Acc:HGNC:17001]	-0.0816918	0.860864	0.96848	0.697016	44.3078	36.8448	18.0108	41.1193	26.145	26.0679	0.0307212		USP27X
ENST00000377960	ENSG00000122694	protein_coding	GLIPR2	GLI pathogenesis related 2 [Source:HGNC Symbol;Acc:HGNC:18007]	0.227501	0.454446	0.819486	2.39036	90.7256	94.4738	113.753	134.127	126.703	89.0652	0.559539		USP27X-DT
ENST00000324333	ENSG00000107249	protein_coding	GLIS3	GLIS family zinc finger 3 [Source:HGNC Symbol;Acc:HGNC:28510]	-0.420093	0.402823	0.78889	0.0718193	27.4287	21.729	19.9067	16.6435	11.0614	23.8956	0.699884		USP28
ENST00000370360	ENSG00000174842	protein_coding	GLMN	glomulin, FKBP associated protein [Source:HGNC Symbol;Acc:HGNC:14373]	0.0895406	0.440961	0.811887	5.75989	1095.04	1091.17	1118.57	1107.28	1229.82	1179.57	0.59378		USP3
ENST00000495106	ENSG00000174842	nonsense_mediated_decay	GLMN	glomulin, FKBP associated protein [Source:HGNC Symbol;Acc:HGNC:14373]	0.415546	0.273368	0.686164	1.48744	41.143	42.5132	62.5639	58.7419	54.3012	82.5483	1.19977		USP30
ENST00000495852	ENSG00000174842	protein_coding	GLMN	glomulin, FKBP associated protein [Source:HGNC Symbol;Acc:HGNC:14373]	-0.349315	0.207035	0.619191	2.85202	131.869	187.058	183.9	109.652	136.759	148.804	1.59204		USP31
ENST00000362007	ENSG00000198715	protein_coding	GLMP	glycosylated lysosomal membrane protein [Source:HGNC Symbol;Acc:HGNC:29436]	0.490515	0.0998075	0.450577	2.41042	85.4508	113.369	74.8871	128.253	132.736	123.822	2.70862		USP32
ENST00000612353	ENSG00000198715	protein_coding	GLMP	glycosylated lysosomal membrane protein [Source:HGNC Symbol;Acc:HGNC:29436]	-0.698193	0.133523	0.512369	1.10115	59.0771	44.4027	53.0845	21.5387	26.145	66.2558	2.25106		USP33
ENST00000622703	ENSG00000198715	protein_coding	GLMP	glycosylated lysosomal membrane protein [Source:HGNC Symbol;Acc:HGNC:29436]	-0.523628	0.311588	0.720986	0.406509	28.4836	25.5079	36.0216	14.6855	15.0837	44.5326	1.02393		USP34
ENST00000373365	ENSG00000124767	protein_coding	GLO1	glyoxalase I [Source:HGNC Symbol;Acc:HGNC:4323]	-0.192816	0.01812	0.177626	9.10385	12005.3	12495.1	12475.8	11823.8	10148.3	10432.6	5.58451		USP36
ENST00000301328	ENSG00000167699	protein_coding	GLOD4	glyoxalase domain containing 4 [Source:HGNC Symbol;Acc:HGNC:14111]	0.0680955	0.76944	0.944125	3.5101	250.023	231.461	214.234	195.806	251.395	282.402	0.0859123		USP37
ENST00000301329	ENSG00000167699	protein_coding	GLOD4	glyoxalase domain containing 4 [Source:HGNC Symbol;Acc:HGNC:14111]	-0.0641828	0.610127	0.890469	5.7938	1112.97	1175.25	1280.66	1219.87	1188.59	1004.7	0.25999		USP38
ENST00000573137	ENSG00000167699	protein_coding	GLOD4	glyoxalase domain containing 4 [Source:HGNC Symbol;Acc:HGNC:14111]	-0.361273	0.422918	0.801262	0.395534	32.7034	34.9553	18.9588	25.4548	21.1172	20.6371	0.642191		USP39
ENST00000574581	ENSG00000167699	nonsense_mediated_decay	GLOD4	glyoxalase domain containing 4 [Source:HGNC Symbol;Acc:HGNC:14111]	-0.404157	0.185616	0.589625	2.19302	119.209	105.811	96.6897	85.1757	79.4407	78.2036	1.75208		USP4
ENST00000575790	ENSG00000167699	nonsense_mediated_decay	GLOD4	glyoxalase domain containing 4 [Source:HGNC Symbol;Acc:HGNC:14111]	-0.108154	0.826445	0.960224	0.836784	30.5935	32.1211	47.3969	22.5177	27.1506	71.6867	0.0480762		USP40
ENST00000575851	ENSG00000167699	nonsense_mediated_decay	GLOD4	glyoxalase domain containing 4 [Source:HGNC Symbol;Acc:HGNC:14111]	0.146686	0.367498	0.765492	4.73912	525.364	570.622	496.719	685.322	528.934	548.512	0.812109		USP42
ENST00000576419	ENSG00000167699	protein_coding	GLOD4	glyoxalase domain containing 4 [Source:HGNC Symbol;Acc:HGNC:14111]	-0.0713233	0.717446	0.927747	3.83419	294.331	297.592	323.247	267.276	295.64	308.47	0.130953		USP43
ENST00000264428	ENSG00000109738	protein_coding	GLRB	glycine receptor beta [Source:HGNC Symbol;Acc:HGNC:4329]	-0.121319	0.780706	0.947324	1.66803	49.5826	93.5291	58.7721	37.2032	56.3124	104.271	0.0775061		USP44
ENST00000506411	ENSG00000109738	nonsense_mediated_decay	GLRB	glycine receptor beta [Source:HGNC Symbol;Acc:HGNC:4329]	0.860109	0.0896773	0.428954	0.41461	25.3188	20.7842	9.47938	19.5806	41.2287	40.188	2.88016		USP45
ENST00000509282	ENSG00000109738	protein_coding	GLRB	glycine receptor beta [Source:HGNC Symbol;Acc:HGNC:4329]	0.130234	0.613966	0.891881	2.99916	173.012	148.324	154.514	199.722	143.798	177.044	0.25444		USP46
ENST00000541722	ENSG00000109738	protein_coding	GLRB	glycine receptor beta [Source:HGNC Symbol;Acc:HGNC:4329]	0.360534	0.220037	0.632757	2.79971	136.088	100.142	143.139	155.666	206.144	124.909	1.50413		USP46-DT
ENST00000237858	ENSG00000173221	protein_coding	GLRX	glutaredoxin [Source:HGNC Symbol;Acc:HGNC:4330]	0.302221	0.0986647	0.448612	4.34212	353.408	393.011	393.394	383.78	507.817	514.841	2.727		USP47
ENST00000379979	ENSG00000173221	protein_coding	GLRX	glutaredoxin [Source:HGNC Symbol;Acc:HGNC:4330]	1.71126	0.00288618	0.0536423	0.15072	11.6044	2.83421	15.167	43.0774	33.1841	21.7232	8.87806		USP48
ENST00000367439	ENSG00000023572	protein_coding	GLRX2	glutaredoxin 2 [Source:HGNC Symbol;Acc:HGNC:16065]	0.358977	0.0480599	0.310032	4.09049	313.32	295.703	327.039	381.822	407.259	411.655	3.90789		USP49
ENST00000608166	ENSG00000023572	nonsense_mediated_decay	GLRX2	glutaredoxin 2 [Source:HGNC Symbol;Acc:HGNC:16065]	-0.316929	0.152721	0.544708	3.41771	256.352	246.577	237.932	204.618	205.138	184.647	2.04486		USP5
ENST00000331244	ENSG00000108010	protein_coding	GLRX3	glutaredoxin 3 [Source:HGNC Symbol;Acc:HGNC:15987]	0.0251834	0.788914	0.94885	7.05532	2666.91	2782.25	2857.08	2786.32	2812.6	2854.43	0.0716744		USP51
ENST00000368644	ENSG00000108010	protein_coding	GLRX3	glutaredoxin 3 [Source:HGNC Symbol;Acc:HGNC:15987]	-0.23682	0.453864	0.819216	2.40017	125.539	111.479	116.596	66.5741	120.669	112.961	0.560983		USP53
ENST00000481034	ENSG00000108010	nonsense_mediated_decay	GLRX3	glutaredoxin 3 [Source:HGNC Symbol;Acc:HGNC:15987]	0.861143	0.00297413	0.054784	2.4712	92.8355	72.7448	78.6788	167.414	133.742	142.287	8.82327		USP54
ENST00000331334	ENSG00000182512	protein_coding	GLRX5	glutaredoxin 5 [Source:HGNC Symbol;Acc:HGNC:20134]	-0.030221	0.789288	0.948961	6.08645	1414.69	1431.28	1476.89	1302.11	1385.69	1546.69	0.071415		USP6
ENST00000557731	ENSG00000182512	protein_coding	GLRX5	glutaredoxin 5 [Source:HGNC Symbol;Acc:HGNC:20134]	0.234921	0.639856	0.901229	0.12887	18.9891	18.8948	19.9067	11.7484	26.145	30.4125	0.21893		USP6NL
ENST00000320717	ENSG00000115419	protein_coding	GLS	glutaminase [Source:HGNC Symbol;Acc:HGNC:4331]	-0.675344	1.28261e-05	0.0008231	4.64599	625.584	669.819	637.962	431.753	396.198	382.329	19.0362		USP7
ENST00000338435	ENSG00000115419	protein_coding	GLS	glutaminase [Source:HGNC Symbol;Acc:HGNC:4331]	-1.3089	4.81493e-26	1.8068e-22	7.21103	4316.85	4170.07	4219.27	2259.6	1551.61	1642.28	111.409		USP8
ENST00000409215	ENSG00000115419	protein_coding	GLS	glutaminase [Source:HGNC Symbol;Acc:HGNC:4331]	-1.04427	1.04182e-09	2.28621e-07	4.76552	706.815	793.58	784.893	451.333	346.925	318.245	37.245		USP9X
ENST00000409428	ENSG00000115419	protein_coding	GLS	glutaminase [Source:HGNC Symbol;Acc:HGNC:4331]	0.0346811	0.948996	0.990519	-0.0145563	16.8792	12.2816	26.5423	13.7064	28.1562	15.2063	0.00409184		USPL1
ENST00000417154	ENSG00000115419	nonsense_mediated_decay	GLS	glutaminase [Source:HGNC Symbol;Acc:HGNC:4331]	-0.288004	0.22984	0.643687	3.60201	300.66	307.04	227.505	200.701	199.105	284.574	1.44185		UST
ENST00000311966	ENSG00000135423	protein_coding	GLS2	glutaminase 2 [Source:HGNC Symbol;Acc:HGNC:29570]	1.41289	0.0133864	0.147829	0.252457	6.32969	17.95	14.2191	27.4129	66.3682	20.6371	6.11732		UTP11
ENST00000424141	ENSG00000135423	nonsense_mediated_decay	GLS2	glutaminase 2 [Source:HGNC Symbol;Acc:HGNC:29570]	0.385088	0.374717	0.77082	2.10961	97.0553	85.0264	51.1886	174.268	49.2734	101.013	0.787964		UTP14A
ENST00000266014	ENSG00000016864	protein_coding	GLT8D1	glycosyltransferase 8 domain containing 1 [Source:HGNC Symbol;Acc:HGNC:24870]	-0.881617	0.10856	0.467545	-0.0221456	27.4287	19.8395	25.5943	19.5806	14.0781	5.43081	2.57506		UTP14C
ENST00000394783	ENSG00000016864	protein_coding	GLT8D1	glycosyltransferase 8 domain containing 1 [Source:HGNC Symbol;Acc:HGNC:24870]	1.24361	0.0222148	0.198526	1.28903	33.7583	26.4527	32.2299	145.876	19.106	72.7728	5.22888		UTP15
ENST00000478968	ENSG00000016864	protein_coding	GLT8D1	glycosyltransferase 8 domain containing 1 [Source:HGNC Symbol;Acc:HGNC:24870]	-0.505461	0.253294	0.667992	2.56259	103.385	135.098	180.108	201.68	39.2176	97.7545	1.30504		UTP18
ENST00000479553	ENSG00000016864	protein_coding	GLT8D1	glycosyltransferase 8 domain containing 1 [Source:HGNC Symbol;Acc:HGNC:24870]	1.90603	0.00375445	0.0637887	0.108474	17.9341	4.72369	5.68763	12.7274	37.2064	45.6188	8.39891		UTP20
ENST00000487642	ENSG00000016864	protein_coding	GLT8D1	glycosyltransferase 8 domain containing 1 [Source:HGNC Symbol;Acc:HGNC:24870]	0.106043	0.784246	0.948005	0.995614	34.8133	37.7895	42.6572	45.0354	44.2455	34.7572	0.0749608		UTP23
ENST00000491606	ENSG00000016864	protein_coding	GLT8D1	glycosyltransferase 8 domain containing 1 [Source:HGNC Symbol;Acc:HGNC:24870]	-0.122704	0.61644	0.892383	3.74202	306.99	300.427	263.527	207.555	380.109	253.076	0.250904		UTP25
ENST00000360814	ENSG00000120820	protein_coding	GLT8D2	glycosyltransferase 8 domain containing 2 [Source:HGNC Symbol;Acc:HGNC:24890]	-0.122212	0.623532	0.895052	2.95621	168.792	169.108	165.889	157.624	164.915	140.115	0.240934		UTP3
ENST00000546436	ENSG00000120820	protein_coding	GLT8D2	glycosyltransferase 8 domain containing 2 [Source:HGNC Symbol;Acc:HGNC:24890]	-0.831493	0.0260191	0.217382	1.41491	66.4617	65.1869	75.835	31.329	49.2734	35.8433	4.95475		UTP4
ENST00000548660	ENSG00000120820	protein_coding	GLT8D2	glycosyltransferase 8 domain containing 2 [Source:HGNC Symbol;Acc:HGNC:24890]	-0.832985	0.102406	0.455842	0.00766239	24.2638	20.7842	28.4381	13.7064	9.05021	18.4647	2.66767		UTP6
ENST00000318348	ENSG00000139433	protein_coding	GLTP	glycolipid transfer protein [Source:HGNC Symbol;Acc:HGNC:24867]	-0.0717983	0.600069	0.885886	4.96069	647.738	663.206	694.838	635.391	633.515	639.749	0.274892		UTRN
ENST00000277865	ENSG00000148672	protein_coding	GLUD1	glutamate dehydrogenase 1 [Source:HGNC Symbol;Acc:HGNC:4335]	-0.142229	0.0863845	0.420766	8.15938	6120.81	6377.93	6408.06	5955.45	5616.16	5560.06	2.94049		UVRAG
ENST00000328078	ENSG00000182890	protein_coding	GLUD2	glutamate dehydrogenase 2 [Source:HGNC Symbol;Acc:HGNC:4336]	-1.86178	0.000214458	0.0079084	0.173333	34.8133	33.0658	34.1258	7.83225	6.03347	14.1201	13.7		UVSSA
ENST00000311223	ENSG00000135821	protein_coding	GLUL	glutamate-ammonia ligase [Source:HGNC Symbol;Acc:HGNC:4341]	0.0804036	0.869412	0.971699	0.133222	15.8242	25.5079	19.9067	14.6855	21.1172	29.3264	0.0270292		UXS1
ENST00000331872	ENSG00000135821	protein_coding	GLUL	glutamate-ammonia ligase [Source:HGNC Symbol;Acc:HGNC:4341]	0.193842	0.0473071	0.307613	6.80964	2138.38	2202.18	2252.3	2625.76	2447.58	2467.76	3.93443		UXT
ENST00000339526	ENSG00000135821	protein_coding	GLUL	glutamate-ammonia ligase [Source:HGNC Symbol;Acc:HGNC:4341]	0.133113	0.235291	0.650311	7.35119	2974.95	3316.03	3522.54	4014.03	3612.04	3135.75	1.40859		VAC14
ENST00000417584	ENSG00000135821	protein_coding	GLUL	glutamate-ammonia ligase [Source:HGNC Symbol;Acc:HGNC:4341]	-0.608166	0.0138723	0.151369	4.64823	677.277	567.788	589.617	228.114	401.226	604.992	6.05433		VAMP1
ENST00000287275	ENSG00000156689	protein_coding	GLYATL2	glycine-N-acyltransferase like 2 [Source:HGNC Symbol;Acc:HGNC:24178]	-0.11232	0.78787	0.948687	0.683861	32.7034	31.1764	35.0737	24.4758	28.1562	39.1018	0.0724027		VAMP2
ENST00000532258	ENSG00000156689	protein_coding	GLYATL2	glycine-N-acyltransferase like 2 [Source:HGNC Symbol;Acc:HGNC:24178]	0.719094	0.19323	0.60101	0.220244	24.2638	14.1711	13.2711	51.8887	25.1395	14.1201	1.69282		VAMP3
ENST00000321919	ENSG00000140632	protein_coding	GLYR1	glyoxylate reductase 1 homolog [Source:HGNC Symbol;Acc:HGNC:24434]	-0.113	0.40492	0.78997	5.52801	911.475	1057.16	1047.47	1034.84	940.216	813.535	0.693666		VAMP4
ENST00000436648	ENSG00000140632	protein_coding	GLYR1	glyoxylate reductase 1 homolog [Source:HGNC Symbol;Acc:HGNC:24434]	0.342346	0.319187	0.726581	1.76966	62.242	62.3527	59.7201	60.6999	88.4909	84.7206	0.992275		VAMP7
ENST00000588297	ENSG00000140632	protein_coding	GLYR1	glyoxylate reductase 1 homolog [Source:HGNC Symbol;Acc:HGNC:24434]	-0.224322	0.473175	0.829436	2.11319	88.6157	105.811	92.8979	74.4064	79.4407	92.3237	0.514552		VAMP8
ENST00000588732	ENSG00000140632	nonsense_mediated_decay	GLYR1	glyoxylate reductase 1 homolog [Source:HGNC Symbol;Acc:HGNC:24434]	0.247349	0.392503	0.782608	3.19453	216.264	167.219	139.347	272.171	145.809	202.026	0.731173		VANGL1
ENST00000589389	ENSG00000140632	protein_coding	GLYR1	glyoxylate reductase 1 homolog [Source:HGNC Symbol;Acc:HGNC:24434]	-0.65846	0.095855	0.443084	1.95825	66.4617	146.434	85.3144	46.0145	84.4686	55.3942	2.77319		VANGL2
ENST00000591451	ENSG00000140632	protein_coding	GLYR1	glyoxylate reductase 1 homolog [Source:HGNC Symbol;Acc:HGNC:24434]	-0.229964	0.364124	0.763467	3.97783	396.661	300.427	363.06	192.869	301.674	404.052	0.823618		VAPA
ENST00000357164	ENSG00000196743	protein_coding	GM2A	ganglioside GM2 activator [Source:HGNC Symbol;Acc:HGNC:4367]	0.026226	0.872896	0.973102	4.48376	437.804	476.148	477.761	516.929	448.488	451.843	0.0255938		VAPB
ENST00000282570	ENSG00000087338	protein_coding	GMCL1	germ cell-less 1, spermatogenesis associated [Source:HGNC Symbol;Acc:HGNC:23843]	-0.564139	9.49206e-07	8.94949e-05	5.94597	1557.1	1495.52	1576.42	951.618	1071.95	1107.88	24.0285		VARS1
ENST00000380815	ENSG00000112699	protein_coding	GMDS	GDP-mannose 4,6-dehydratase [Source:HGNC Symbol;Acc:HGNC:4369]	-0.207361	0.553615	0.866589	3.04603	245.803	155.882	148.826	75.3854	161.898	218.318	0.350881		VARS2
ENST00000530927	ENSG00000112699	protein_coding	GMDS	GDP-mannose 4,6-dehydratase [Source:HGNC Symbol;Acc:HGNC:4369]	0.112388	0.65991	0.908626	3.61282	189.891	252.245	292.913	341.682	243.35	209.629	0.193633		VASH1
ENST00000456943	ENSG00000250903	lncRNA	GMDS-DT	GMDS divergent transcript [Source:HGNC Symbol;Acc:HGNC:48993]	-0.25775	0.556646	0.868249	0.547348	40.088	27.3974	26.5423	33.2871	21.1172	23.8956	0.345544		VASH1-AS1
ENST00000294409	ENSG00000162419	protein_coding	GMEB1	glucocorticoid modulatory element binding protein 1 [Source:HGNC Symbol;Acc:HGNC:4370]	0.102245	0.774581	0.945552	2.03465	52.7474	76.5238	113.753	94.966	79.4407	86.8929	0.0820178		VASH2
ENST00000361872	ENSG00000162419	protein_coding	GMEB1	glucocorticoid modulatory element binding protein 1 [Source:HGNC Symbol;Acc:HGNC:4370]	0.302345	0.262157	0.676997	2.97024	168.792	154.937	113.753	173.289	207.149	158.58	1.25733		VASN
ENST00000373816	ENSG00000162419	protein_coding	GMEB1	glucocorticoid modulatory element binding protein 1 [Source:HGNC Symbol;Acc:HGNC:4370]	0.120065	0.557498	0.868523	3.9245	298.55	305.15	308.08	269.234	383.125	338.882	0.344054		VASP
ENST00000370077	ENSG00000101216	protein_coding	GMEB2	glucocorticoid modulatory element binding protein 2 [Source:HGNC Symbol;Acc:HGNC:4371]	-0.0754315	0.695359	0.920405	4.01244	325.979	340.106	371.592	294.688	325.807	364.95	0.153346		VAT1
ENST00000358056	ENSG00000197045	protein_coding	GMFB	glia maturation factor beta [Source:HGNC Symbol;Acc:HGNC:4373]	0.0634491	0.47942	0.832867	7.38372	3410.65	3509.7	3371.81	3620.46	3528.58	3606.06	0.500182		VAT1L
ENST00000553333	ENSG00000197045	protein_coding	GMFB	glia maturation factor beta [Source:HGNC Symbol;Acc:HGNC:4373]	0.268491	0.31156	0.720986	2.72615	131.869	124.705	116.596	140.001	148.826	160.752	1.02405		VAV1
ENST00000554908	ENSG00000197045	protein_coding	GMFB	glia maturation factor beta [Source:HGNC Symbol;Acc:HGNC:4373]	-0.229056	0.660939	0.908894	0.718148	51.6925	18.8948	35.0737	26.4338	49.2734	15.2063	0.192385		VAV2
ENST00000616146	ENSG00000197045	protein_coding	GMFB	glia maturation factor beta [Source:HGNC Symbol;Acc:HGNC:4373]	0.601733	0.389953	0.781156	1.02318	20.044	18.8948	90.0541	7.83225	81.4519	51.0496	0.739087		VAV3
ENST00000230056	ENSG00000112312	protein_coding	GMNN	geminin DNA replication inhibitor [Source:HGNC Symbol;Acc:HGNC:17493]	-0.0194895	0.86937	0.971699	5.68707	1066.55	1090.23	1107.19	1055.4	1019.66	1145.9	0.0270465		VBP1
ENST00000356509	ENSG00000112312	protein_coding	GMNN	geminin DNA replication inhibitor [Source:HGNC Symbol;Acc:HGNC:17493]	0.0640988	0.618628	0.893052	5.33583	815.475	835.148	833.237	784.204	887.926	925.41	0.247801		VCAN
ENST00000378054	ENSG00000112312	protein_coding	GMNN	geminin DNA replication inhibitor [Source:HGNC Symbol;Acc:HGNC:17493]	0.29428	0.0335649	0.253484	5.50279	798.596	818.143	946.042	1177.77	1046.81	917.806	4.51673		VCL
ENST00000378059	ENSG00000112312	protein_coding	GMNN	geminin DNA replication inhibitor [Source:HGNC Symbol;Acc:HGNC:17493]	0.429867	0.298682	0.709414	0.801204	21.099	30.2316	36.9696	41.1193	40.2231	38.0156	1.08007		VCP
ENST00000476555	ENSG00000112312	protein_coding	GMNN	geminin DNA replication inhibitor [Source:HGNC Symbol;Acc:HGNC:17493]	0.503378	0.231533	0.645467	0.779832	20.044	34.9553	29.3861	46.0145	39.2176	34.7572	1.43142		VCPIP1
ENST00000313597	ENSG00000144591	protein_coding	GMPPA	GDP-mannose pyrophosphorylase A [Source:HGNC Symbol;Acc:HGNC:22923]	-0.516825	0.314689	0.723165	0.608493	37.9781	36.8448	29.3861	14.6855	20.1116	56.4804	1.01089		VCPKMT
ENST00000358215	ENSG00000144591	protein_coding	GMPPA	GDP-mannose pyrophosphorylase A [Source:HGNC Symbol;Acc:HGNC:22923]	0.721591	0.0583641	0.344628	1.88224	61.187	32.1211	77.7309	93.987	106.591	81.4621	3.58327		VDAC1
ENST00000373908	ENSG00000144591	protein_coding	GMPPA	GDP-mannose pyrophosphorylase A [Source:HGNC Symbol;Acc:HGNC:22923]	0.326356	0.419113	0.799264	1.21104	27.4287	54.7948	41.7093	62.658	44.2455	48.8773	0.652802		VDAC2
ENST00000435316	ENSG00000144591	protein_coding	GMPPA	GDP-mannose pyrophosphorylase A [Source:HGNC Symbol;Acc:HGNC:22923]	0.13093	0.751876	0.938813	0.890916	35.8682	30.2316	39.8134	35.2451	51.2845	29.3264	0.0999612		VDAC3
ENST00000622191	ENSG00000144591	protein_coding	GMPPA	GDP-mannose pyrophosphorylase A [Source:HGNC Symbol;Acc:HGNC:22923]	0.0951303	0.827817	0.96081	1.33634	41.143	68.9659	37.9175	28.3919	71.3961	58.6527	0.0473073		VDR
ENST00000308375	ENSG00000173540	protein_coding	GMPPB	GDP-mannose pyrophosphorylase B [Source:HGNC Symbol;Acc:HGNC:22932]	-0.0200674	0.939684	0.988968	3.22295	203.605	207.842	175.368	140.001	244.356	194.423	0.00572543		VEGFA
ENST00000308388	ENSG00000173540	protein_coding	GMPPB	GDP-mannose pyrophosphorylase B [Source:HGNC Symbol;Acc:HGNC:22932]	0.865081	0.0792481	0.404117	0.555187	28.4836	23.6184	9.47938	25.4548	42.2343	44.5326	3.08025		VEGFB
ENST00000480687	ENSG00000173540	protein_coding	GMPPB	GDP-mannose pyrophosphorylase B [Source:HGNC Symbol;Acc:HGNC:22932]	0.396444	0.132138	0.509746	2.84004	133.978	124.705	126.076	141.96	178.993	185.734	2.2672		VEGFC
ENST00000259727	ENSG00000137198	protein_coding	GMPR	guanosine monophosphate reductase [Source:HGNC Symbol;Acc:HGNC:4376]	-0.0584125	0.854492	0.967235	1.9988	84.3959	73.6896	92.8979	79.3015	83.463	78.2036	0.0336319		VEZF1
ENST00000399440	ENSG00000100938	protein_coding	GMPR2	guanosine monophosphate reductase 2 [Source:HGNC Symbol;Acc:HGNC:4377]	-0.0889389	0.496762	0.841575	5.53183	1049.67	963.633	987.751	1063.23	897.982	859.154	0.461846		VEZT
ENST00000420554	ENSG00000100938	protein_coding	GMPR2	guanosine monophosphate reductase 2 [Source:HGNC Symbol;Acc:HGNC:4377]	-0.360313	0.497421	0.84167	1.93465	70.6815	56.6843	204.755	56.7838	42.2343	168.355	0.460435		VGLL3
ENST00000456667	ENSG00000100938	protein_coding	GMPR2	guanosine monophosphate reductase 2 [Source:HGNC Symbol;Acc:HGNC:4377]	0.621786	0.212222	0.62402	2.1309	67.5167	214.456	29.3861	88.1128	86.4798	142.287	1.5562		VGLL4
ENST00000557854	ENSG00000100938	protein_coding	GMPR2	guanosine monophosphate reductase 2 [Source:HGNC Symbol;Acc:HGNC:4377]	-0.14878	0.602888	0.887156	2.64843	155.077	138.876	115.648	146.855	115.642	106.444	0.270663		VHL
ENST00000558483	ENSG00000100938	protein_coding	GMPR2	guanosine monophosphate reductase 2 [Source:HGNC Symbol;Acc:HGNC:4377]	-0.0264343	0.951913	0.991018	0.750811	34.8133	41.5685	24.6464	40.1403	22.1227	36.9295	0.00363665		VIM
ENST00000558748	ENSG00000100938	protein_coding	GMPR2	guanosine monophosphate reductase 2 [Source:HGNC Symbol;Acc:HGNC:4377]	-1.30528	0.0362556	0.2651	0.00972962	10.5495	42.5132	28.4381	4.89516	16.0893	11.9478	4.38504		VIM-AS1
ENST00000558865	ENSG00000100938	protein_coding	GMPR2	guanosine monophosphate reductase 2 [Source:HGNC Symbol;Acc:HGNC:4377]	1.81419	0.00527143	0.0803064	0.0318166	4.21979	5.66843	25.5943	25.4548	37.2064	22.8094	7.78389		VIPAS39
ENST00000559287	ENSG00000100938	nonsense_mediated_decay	GMPR2	guanosine monophosphate reductase 2 [Source:HGNC Symbol;Acc:HGNC:4377]	0.752269	0.0962262	0.443855	0.739499	17.9341	29.2869	26.5423	59.7209	30.1674	34.7572	2.767		VIPR1
ENST00000561130	ENSG00000100938	nonsense_mediated_decay	GMPR2	guanosine monophosphate reductase 2 [Source:HGNC Symbol;Acc:HGNC:4377]	1.86373	0.000884586	0.0227825	0.573316	18.9891	10.3921	8.53144	73.4274	19.106	45.6188	11.0548		VIRMA
ENST00000295920	ENSG00000163655	protein_coding	GMPS	guanine monophosphate synthase [Source:HGNC Symbol;Acc:HGNC:4378]	-0.11941	0.210482	0.62275	6.93535	2635.26	2760.52	2633.37	2398.63	2520.99	2472.1	1.56811		VKORC1
ENST00000496455	ENSG00000163655	protein_coding	GMPS	guanine monophosphate synthase [Source:HGNC Symbol;Acc:HGNC:4378]	0.0518103	0.610672	0.890655	7.09317	2816.71	2753.91	2877.94	3237.66	2750.26	2768.63	0.259197		VKORC1L1
ENST00000078429	ENSG00000088256	protein_coding	GNA11	G protein subunit alpha 11 [Source:HGNC Symbol;Acc:HGNC:4379]	-0.0562468	0.688879	0.917678	5.57817	987.432	1002.37	1074.01	830.219	1152.39	975.373	0.160302		VLDLR
ENST00000587636	ENSG00000088256	protein_coding	GNA11	G protein subunit alpha 11 [Source:HGNC Symbol;Acc:HGNC:4379]	-0.0864571	0.802238	0.952235	2.06014	78.0662	104.866	81.5227	57.7629	87.4853	104.271	0.0627264		VMA21
ENST00000275364	ENSG00000146535	protein_coding	GNA12	G protein subunit alpha 12 [Source:HGNC Symbol;Acc:HGNC:4380]	0.411225	0.107164	0.465302	3.09603	184.616	126.595	146.93	206.576	200.11	202.026	2.59556		VMAC
ENST00000439174	ENSG00000120063	protein_coding	GNA13	G protein subunit alpha 13 [Source:HGNC Symbol;Acc:HGNC:4381]	0.076761	0.490395	0.83886	6.18336	1528.62	1410.49	1515.75	1499.88	1706.47	1491.3	0.475659		VMP1
ENST00000351004	ENSG00000127955	protein_coding	GNAI1	G protein subunit alpha i1 [Source:HGNC Symbol;Acc:HGNC:4384]	0.189152	0.168424	0.565863	5.26863	657.233	783.188	824.706	828.261	906.026	849.378	1.89691		VN1R1
ENST00000457358	ENSG00000127955	protein_coding	GNAI1	G protein subunit alpha i1 [Source:HGNC Symbol;Acc:HGNC:4384]	0.216145	0.281332	0.694362	3.96979	334.419	273.974	300.496	305.458	353.964	396.449	1.16064		VOPP1
ENST00000313601	ENSG00000114353	protein_coding	GNAI2	G protein subunit alpha i2 [Source:HGNC Symbol;Acc:HGNC:4385]	-0.297904	0.130762	0.507012	4.28497	353.408	533.777	460.698	329.934	402.231	364.95	2.28343		VPS11
ENST00000422163	ENSG00000114353	protein_coding	GNAI2	G protein subunit alpha i2 [Source:HGNC Symbol;Acc:HGNC:4385]	-0.2704	0.559368	0.869271	0.559319	31.6485	28.3421	35.0737	38.1822	26.145	14.1201	0.340799		VPS13A
ENST00000441156	ENSG00000114353	nonsense_mediated_decay	GNAI2	G protein subunit alpha i2 [Source:HGNC Symbol;Acc:HGNC:4385]	0.27202	0.135424	0.515534	4.26675	423.034	336.327	335.57	461.124	406.254	454.015	2.2292		VPS13B
ENST00000369851	ENSG00000065135	protein_coding	GNAI3	G protein subunit alpha i3 [Source:HGNC Symbol;Acc:HGNC:4387]	-0.00652828	0.936606	0.987973	8.11336	5723.1	5942.4	5827.92	5825.24	5938.95	5650.21	0.00632613		VPS13C
ENST00000334049	ENSG00000141404	protein_coding	GNAL	G protein subunit alpha L [Source:HGNC Symbol;Acc:HGNC:4388]	-0.111505	0.454387	0.819478	4.7758	607.65	570.622	609.524	570.775	576.197	507.237	0.559685		VPS13D
ENST00000585642	ENSG00000141404	protein_coding	GNAL	G protein subunit alpha L [Source:HGNC Symbol;Acc:HGNC:4388]	0.362224	0.273223	0.68597	2.14166	91.7805	79.358	67.3036	125.316	103.575	77.1175	1.20049		VPS16
ENST00000286548	ENSG00000156052	protein_coding	GNAQ	G protein subunit alpha q [Source:HGNC Symbol;Acc:HGNC:4390]	-0.131035	0.244153	0.659174	6.10737	1538.11	1471.9	1528.08	1503.79	1372.61	1266.46	1.35645		VPS18
ENST00000265620	ENSG00000087460	protein_coding	GNAS	GNAS complex locus [Source:HGNC Symbol;Acc:HGNC:4392]	-0.312956	0.151713	0.543798	4.50285	642.464	486.54	436.999	588.398	381.114	356.261	2.05494		VPS25
ENST00000313949	ENSG00000087460	protein_coding	GNAS	GNAS complex locus [Source:HGNC Symbol;Acc:HGNC:4392]	-1.23916	0.00480891	0.0754723	0.778744	41.143	63.2974	38.8655	15.6645	21.1172	23.8956	7.94994		VPS26A
ENST00000338783	ENSG00000087460	protein_coding	GNAS	GNAS complex locus [Source:HGNC Symbol;Acc:HGNC:4392]	0.00102081	0.998393	0.999942	0.255514	18.9891	21.729	28.4381	17.6226	40.2231	15.2063	4.05588e-06		VPS26B
ENST00000354359	ENSG00000087460	protein_coding	GNAS	GNAS complex locus [Source:HGNC Symbol;Acc:HGNC:4392]	-0.459643	0.00316569	0.0572218	5.89144	1707.96	1029.76	1463.62	1138.61	1085.02	959.081	8.70943		VPS26C
ENST00000371075	ENSG00000087460	protein_coding	GNAS	GNAS complex locus [Source:HGNC Symbol;Acc:HGNC:4392]	0.562697	0.251571	0.666586	0.975965	26.3737	18.8948	64.4598	58.7419	35.1953	44.5326	1.31456		VPS28
ENST00000371085	ENSG00000087460	protein_coding	GNAS	GNAS complex locus [Source:HGNC Symbol;Acc:HGNC:4392]	0.455716	0.0114184	0.13286	5.79367	723.695	1399.16	955.521	1196.38	1282.11	1464.15	6.39902		VPS29
ENST00000371095	ENSG00000087460	protein_coding	GNAS	GNAS complex locus [Source:HGNC Symbol;Acc:HGNC:4392]	0.263213	0.0129159	0.145067	7.05666	2354.64	2496.94	2772.72	3005.63	3310.36	2834.88	6.18059		VPS33A
ENST00000419558	ENSG00000087460	protein_coding	GNAS	GNAS complex locus [Source:HGNC Symbol;Acc:HGNC:4392]	0.652408	0.289644	0.703271	-0.0636764	6.32969	24.5632	11.3753	33.2871	22.1227	10.8616	1.12128		VPS33B
ENST00000424094	ENSG00000235590	lncRNA	GNAS-AS1	GNAS antisense RNA 1 [Source:HGNC Symbol;Acc:HGNC:24872]	0.829625	0.0598969	0.349119	0.570365	25.3188	13.2263	24.6464	35.2451	41.2287	35.8433	3.54024		VPS35
ENST00000615612	ENSG00000128266	protein_coding	GNAZ	G protein subunit alpha z [Source:HGNC Symbol;Acc:HGNC:4395]	-0.511449	0.03054	0.239953	4.12138	399.825	393.011	464.49	486.579	262.456	249.817	4.67863		VPS35L
ENST00000378609	ENSG00000078369	protein_coding	GNB1	G protein subunit beta 1 [Source:HGNC Symbol;Acc:HGNC:4396]	-0.0682441	0.469671	0.827437	7.16596	3127.92	2973.09	3161.37	3048.7	2969.47	2815.33	0.522749		VPS36
ENST00000434686	ENSG00000078369	protein_coding	GNB1	G protein subunit beta 1 [Source:HGNC Symbol;Acc:HGNC:4396]	-0.0166785	0.969573	0.994798	2.06889	56.9672	85.0264	117.544	152.729	84.4686	44.5326	0.00145495		VPS37A
ENST00000437146	ENSG00000078369	protein_coding	GNB1	G protein subunit beta 1 [Source:HGNC Symbol;Acc:HGNC:4396]	2.16926	0.000148093	0.00599664	0.453684	5.27474	14.1711	9.47938	58.7419	55.3068	17.3786	14.3963		VPS37B
ENST00000610897	ENSG00000078369	protein_coding	GNB1	G protein subunit beta 1 [Source:HGNC Symbol;Acc:HGNC:4396]	0.235496	0.53106	0.857744	3.29506	186.726	278.698	82.4706	140.981	300.668	217.232	0.392363		VPS37C
ENST00000403325	ENSG00000185838	protein_coding	GNB1L	G protein subunit beta 1 like [Source:HGNC Symbol;Acc:HGNC:4397]	-0.292087	0.434574	0.808444	1.22441	60.1321	51.0158	44.5531	41.1193	39.2176	46.7049	0.610567		VPS39
ENST00000393924	ENSG00000172354	protein_coding	GNB2	G protein subunit beta 2 [Source:HGNC Symbol;Acc:HGNC:4398]	0.00150948	0.994564	0.999008	3.7147	253.188	239.019	328.934	238.884	279.551	304.125	4.64263e-05		VPS41
ENST00000424361	ENSG00000172354	protein_coding	GNB2	G protein subunit beta 2 [Source:HGNC Symbol;Acc:HGNC:4398]	0.118732	0.847574	0.965838	-0.37344	10.5495	21.729	8.53144	8.81128	14.0781	21.7232	0.0369465		VPS45
ENST00000427895	ENSG00000172354	protein_coding	GNB2	G protein subunit beta 2 [Source:HGNC Symbol;Acc:HGNC:4398]	0.19892	0.571229	0.874945	2.77388	178.286	117.148	103.325	263.359	132.736	112.961	0.320631		VPS4A
ENST00000436220	ENSG00000172354	protein_coding	GNB2	G protein subunit beta 2 [Source:HGNC Symbol;Acc:HGNC:4398]	0.432117	0.498172	0.842255	0.0226968	22.1539	20.7842	6.63556	7.83225	39.2176	20.6371	0.458829		VPS4B
ENST00000232564	ENSG00000114450	protein_coding	GNB4	G protein subunit beta 4 [Source:HGNC Symbol;Acc:HGNC:20731]	-0.212764	0.0226457	0.200799	7.18713	3141.64	3364.21	3350.96	2820.59	2899.08	2786	5.19548		VPS50
ENST00000466899	ENSG00000114450	protein_coding	GNB4	G protein subunit beta 4 [Source:HGNC Symbol;Acc:HGNC:20731]	0.417151	0.465332	0.8251	0.687154	43.2529	11.3369	27.4902	52.8677	13.0725	43.4465	0.533039		VPS51
ENST00000358784	ENSG00000069966	protein_coding	GNB5	G protein subunit beta 5 [Source:HGNC Symbol;Acc:HGNC:4401]	0.136747	0.593321	0.883752	2.94274	157.187	167.219	131.763	168.393	151.842	181.389	0.285188		VPS52
ENST00000396335	ENSG00000069966	protein_coding	GNB5	G protein subunit beta 5 [Source:HGNC Symbol;Acc:HGNC:4401]	0.0881091	0.698461	0.921629	3.44066	233.144	198.395	226.557	262.38	230.278	206.371	0.150078		VPS53
ENST00000396594	ENSG00000159921	protein_coding	GNE	glucosamine (UDP-N-acetyl)-2-epimerase/N-acetylmannosamine kinase [Source:HGNC Symbol;Acc:HGNC:23657]	-0.0890137	0.546433	0.862675	5.41825	885.102	929.622	952.678	1087.7	784.351	807.018	0.363745		VPS54
ENST00000539208	ENSG00000159921	protein_coding	GNE	glucosamine (UDP-N-acetyl)-2-epimerase/N-acetylmannosamine kinase [Source:HGNC Symbol;Acc:HGNC:23657]	-0.856055	0.0843944	0.416642	0.167462	30.5935	35.9	17.0629	12.7274	19.106	14.1201	2.97818		VPS72
ENST00000374293	ENSG00000242616	protein_coding	GNG10	G protein subunit gamma 10 [Source:HGNC Symbol;Acc:HGNC:4402]	-0.130554	0.276184	0.68906	6.3075	1795.52	1803.5	1614.34	1378.48	1624.01	1760.67	1.18577		VPS8
ENST00000248564	ENSG00000127920	protein_coding	GNG11	G protein subunit gamma 11 [Source:HGNC Symbol;Acc:HGNC:4403]	0.121456	0.589499	0.882304	3.3952	205.715	202.174	221.817	250.632	219.216	215.06	0.291128		VPS9D1
ENST00000370982	ENSG00000172380	protein_coding	GNG12	G protein subunit gamma 12 [Source:HGNC Symbol;Acc:HGNC:19663]	-0.132892	0.12689	0.500161	7.96502	5381.29	5557.89	5533.11	5304.39	4963.54	4754.13	2.33015		VRK1
ENST00000556752	ENSG00000186469	protein_coding	GNG2	G protein subunit gamma 2 [Source:HGNC Symbol;Acc:HGNC:4404]	-1.0487	0.0209936	0.1927	0.497468	40.088	44.4027	27.4902	17.6226	23.1283	13.0339	5.32732		VRK2
ENST00000366597	ENSG00000168243	protein_coding	GNG4	G protein subunit gamma 4 [Source:HGNC Symbol;Acc:HGNC:4407]	0.0215114	0.934289	0.987333	3.61579	246.858	239.019	275.85	416.088	220.222	221.577	0.00679787		VRK3
ENST00000391854	ENSG00000168243	protein_coding	GNG4	G protein subunit gamma 4 [Source:HGNC Symbol;Acc:HGNC:4407]	-0.326397	0.340352	0.744691	2.50997	140.308	106.755	143.139	165.456	94.5244	72.7728	0.909103		VSIG10
ENST00000370645	ENSG00000174021	protein_coding	GNG5	G protein subunit gamma 5 [Source:HGNC Symbol;Acc:HGNC:4408]	0.299601	0.147928	0.538253	3.91154	298.55	269.25	277.746	280.982	399.215	360.606	2.09349		VSNL1
ENST00000376621	ENSG00000204590	protein_coding	GNL1	G protein nucleolar 1 (putative) [Source:HGNC Symbol;Acc:HGNC:4413]	0.107712	0.527996	0.856521	4.34728	439.913	388.287	401.926	475.809	439.438	409.483	0.398248		VSTM2B
ENST00000433809	ENSG00000204590	protein_coding	GNL1	G protein nucleolar 1 (putative) [Source:HGNC Symbol;Acc:HGNC:4413]	-0.134818	0.655081	0.906868	2.39001	108.66	109.59	121.336	130.211	85.4742	93.4099	0.199554		VSTM4
ENST00000373062	ENSG00000134697	protein_coding	GNL2	G protein nucleolar 2 [Source:HGNC Symbol;Acc:HGNC:29925]	-0.00203345	0.980824	0.996969	7.87903	4841.16	5006.17	4999.42	4901.03	5044.99	4880.12	0.000577711		VTA1
ENST00000394799	ENSG00000163938	protein_coding	GNL3	G protein nucleolar 3 [Source:HGNC Symbol;Acc:HGNC:29931]	0.196362	0.430681	0.80609	3.26478	204.66	187.058	167.785	184.058	264.467	192.251	0.620987		VTI1A
ENST00000418458	ENSG00000163938	protein_coding	GNL3	G protein nucleolar 3 [Source:HGNC Symbol;Acc:HGNC:29931]	-0.136977	0.114808	0.479057	8.43787	7499.63	7761.02	7633.74	6295.17	7159.72	7367.43	2.48676		VTI1B
ENST00000492349	ENSG00000163938	nonsense_mediated_decay	GNL3	G protein nucleolar 3 [Source:HGNC Symbol;Acc:HGNC:29931]	-0.143225	0.443996	0.813836	5.80745	1410.47	1117.62	1143.21	786.162	1107.14	1561.9	0.585932		VWA1
ENST00000336470	ENSG00000130119	protein_coding	GNL3L	G protein nucleolar 3 like [Source:HGNC Symbol;Acc:HGNC:25553]	-0.00327784	0.986839	0.997789	4.39552	508.485	467.645	346.945	369.095	439.438	511.582	0.000272098		VWA8
ENST00000360845	ENSG00000130119	protein_coding	GNL3L	G protein nucleolar 3 like [Source:HGNC Symbol;Acc:HGNC:25553]	-0.0970367	0.535589	0.859072	5.40125	908.311	832.314	1003.87	666.72	986.473	874.36	0.383776		VWDE
ENST00000366647	ENSG00000116906	protein_coding	GNPAT	glyceronephosphate O-acyltransferase [Source:HGNC Symbol;Acc:HGNC:4416]	0.0592705	0.575727	0.876631	7.14799	2884.23	2932.47	2942.4	3498.08	2872.94	2847.92	0.313194		WAC
ENST00000416000	ENSG00000116906	protein_coding	GNPAT	glyceronephosphate O-acyltransferase [Source:HGNC Symbol;Acc:HGNC:4416]	0.0738461	0.862547	0.969393	0.82775	26.3737	32.1211	44.5531	46.9935	32.1785	29.3264	0.0299752		WAC-AS1
ENST00000436239	ENSG00000116906	protein_coding	GNPAT	glyceronephosphate O-acyltransferase [Source:HGNC Symbol;Acc:HGNC:4416]	0.149521	0.600627	0.885908	2.83054	142.418	148.324	128.92	205.597	136.759	122.736	0.274051		WAPL
ENST00000311337	ENSG00000113552	protein_coding	GNPDA1	glucosamine-6-phosphate deaminase 1 [Source:HGNC Symbol;Acc:HGNC:4417]	-0.0632345	0.606165	0.888621	5.54585	1023.3	972.135	1008.61	940.849	1024.68	909.117	0.265797		WARS1
ENST00000500692	ENSG00000113552	protein_coding	GNPDA1	glucosamine-6-phosphate deaminase 1 [Source:HGNC Symbol;Acc:HGNC:4417]	1.27644	0.0199158	0.186813	1.61376	18.9891	104.866	29.3861	46.0145	78.4351	127.081	5.41926		WARS2
ENST00000503794	ENSG00000113552	protein_coding	GNPDA1	glucosamine-6-phosphate deaminase 1 [Source:HGNC Symbol;Acc:HGNC:4417]	-0.027199	0.955123	0.991756	0.721992	32.7034	44.4027	21.8026	44.0564	16.0893	36.9295	0.00316686		WARS2-AS1
ENST00000508177	ENSG00000113552	protein_coding	GNPDA1	glucosamine-6-phosphate deaminase 1 [Source:HGNC Symbol;Acc:HGNC:4417]	-0.385114	0.486501	0.83633	-0.0798194	20.044	13.2263	27.4902	8.81128	16.0893	21.7232	0.484255		WASF1
ENST00000295448	ENSG00000163281	protein_coding	GNPDA2	glucosamine-6-phosphate deaminase 2 [Source:HGNC Symbol;Acc:HGNC:21526]	-0.158825	0.452571	0.818909	3.68078	280.616	278.698	287.225	226.156	239.328	293.264	0.564204		WASF2
ENST00000507534	ENSG00000163281	protein_coding	GNPDA2	glucosamine-6-phosphate deaminase 2 [Source:HGNC Symbol;Acc:HGNC:21526]	-0.306213	0.500084	0.843341	0.737446	45.3628	21.729	42.6572	23.4968	26.145	39.1018	0.454758		WASF3
ENST00000507917	ENSG00000163281	protein_coding	GNPDA2	glucosamine-6-phosphate deaminase 2 [Source:HGNC Symbol;Acc:HGNC:21526]	-0.0486173	0.875533	0.973591	2.47324	118.154	149.269	82.4706	103.777	107.597	127.081	0.0245342		WASH9P
ENST00000509756	ENSG00000163281	protein_coding	GNPDA2	glucosamine-6-phosphate deaminase 2 [Source:HGNC Symbol;Acc:HGNC:21526]	-0.0799887	0.700589	0.922194	4.01958	389.276	332.548	323.247	263.359	338.88	386.673	0.14786		WASHC1
ENST00000216410	ENSG00000100522	protein_coding	GNPNAT1	glucosamine-phosphate N-acetyltransferase 1 [Source:HGNC Symbol;Acc:HGNC:19980]	-0.0489913	0.646535	0.904043	6.24007	1625.68	1547.48	1667.42	1596.8	1481.22	1601	0.210297		WASHC2A
ENST00000554230	ENSG00000100522	protein_coding	GNPNAT1	glucosamine-phosphate N-acetyltransferase 1 [Source:HGNC Symbol;Acc:HGNC:19980]	0.143701	0.50485	0.846205	3.88767	265.847	336.327	278.694	283.919	396.198	293.264	0.444726		WASHC2C
ENST00000557604	ENSG00000100522	protein_coding	GNPNAT1	glucosamine-phosphate N-acetyltransferase 1 [Source:HGNC Symbol;Acc:HGNC:19980]	1.06454	0.067809	0.373646	1.59597e-05	22.1539	5.66843	10.4273	18.6016	34.1897	23.8956	3.33528		WASHC3
ENST00000299314	ENSG00000111670	protein_coding	GNPTAB	N-acetylglucosamine-1-phosphate transferase subunits alpha and beta [Source:HGNC Symbol;Acc:HGNC:29670]	0.00278913	0.979251	0.996858	6.40031	1812.4	1761.94	1740.41	1637.92	1902.55	1784.56	0.000676417		WASHC4
ENST00000204679	ENSG00000090581	protein_coding	GNPTG	N-acetylglucosamine-1-phosphate transferase subunit gamma [Source:HGNC Symbol;Acc:HGNC:23026]	-0.245768	0.269564	0.683175	3.55791	290.111	256.969	252.151	192.869	229.272	251.989	1.21896		WASHC5
ENST00000276414	ENSG00000147437	protein_coding	GNRH1	gonadotropin releasing hormone 1 [Source:HGNC Symbol;Acc:HGNC:4419]	0.388016	0.379069	0.774082	0.516721	29.5386	25.5079	18.0108	30.35	25.1395	40.188	0.77372		WASIR2
ENST00000258145	ENSG00000135677	protein_coding	GNS	glucosamine (N-acetyl)-6-sulfatase [Source:HGNC Symbol;Acc:HGNC:4422]	-0.316145	0.0320451	0.246969	6.16866	1468.49	1620.23	1903.46	1015.26	1405.8	1489.13	4.59608		WASL
ENST00000418919	ENSG00000135677	protein_coding	GNS	glucosamine (N-acetyl)-6-sulfatase [Source:HGNC Symbol;Acc:HGNC:4422]	0.529675	0.00975557	0.12056	4.8543	611.87	491.264	333.674	594.272	821.558	707.091	6.67899		WASL-DT
ENST00000540196	ENSG00000135677	protein_coding	GNS	glucosamine (N-acetyl)-6-sulfatase [Source:HGNC Symbol;Acc:HGNC:4422]	0.3395	0.336052	0.741567	2.13868	88.6157	94.4738	56.8763	69.5112	111.619	122.736	0.925436		WBP1
ENST00000542058	ENSG00000135677	protein_coding	GNS	glucosamine (N-acetyl)-6-sulfatase [Source:HGNC Symbol;Acc:HGNC:4422]	-0.234204	0.457403	0.820553	2.3878	88.6157	129.429	131.763	75.3854	110.614	111.875	0.552242		WBP11
ENST00000545273	ENSG00000135677	protein_coding	GNS	glucosamine (N-acetyl)-6-sulfatase [Source:HGNC Symbol;Acc:HGNC:4422]	-0.412159	0.259001	0.674749	1.95334	127.649	79.358	65.4077	76.3644	73.4072	54.3081	1.27409		WBP1L
ENST00000373555	ENSG00000136935	protein_coding	GOLGA1	golgin A1 [Source:HGNC Symbol;Acc:HGNC:4424]	-0.119592	0.473176	0.829436	4.41543	469.452	465.756	459.75	472.872	416.31	394.277	0.51455		WBP2
ENST00000421514	ENSG00000136935	protein_coding	GOLGA1	golgin A1 [Source:HGNC Symbol;Acc:HGNC:4424]	-0.0906905	0.853907	0.967052	0.426565	13.7143	30.2316	36.9696	17.6226	25.1395	33.671	0.0339061		WBP4
ENST00000485337	ENSG00000136935	nonsense_mediated_decay	GOLGA1	golgin A1 [Source:HGNC Symbol;Acc:HGNC:4424]	0.503323	0.237174	0.651996	0.733936	32.7034	23.6184	25.5943	49.9306	30.1674	35.8433	1.39731		WDCP
ENST00000421699	ENSG00000167110	protein_coding	GOLGA2	golgin A2 [Source:HGNC Symbol;Acc:HGNC:4425]	-0.911672	0.0108707	0.129253	2.67598	128.704	220.124	161.149	140.981	57.318	86.8929	6.48633		WDFY1
ENST00000450617	ENSG00000167110	protein_coding	GOLGA2	golgin A2 [Source:HGNC Symbol;Acc:HGNC:4425]	0.00715413	0.978309	0.996393	3.06198	150.858	173.832	194.327	157.624	214.188	149.89	0.000739237		WDFY2
ENST00000458730	ENSG00000167110	protein_coding	GOLGA2	golgin A2 [Source:HGNC Symbol;Acc:HGNC:4425]	-0.0122614	0.969582	0.994798	2.06634	81.231	103.921	73.9392	88.1128	89.4965	79.2898	0.00145409		WDFY3
ENST00000610329	ENSG00000167110	protein_coding	GOLGA2	golgin A2 [Source:HGNC Symbol;Acc:HGNC:4425]	-0.70562	0.21033	0.622732	0.625607	31.6485	29.2869	48.3448	16.6435	78.4351	14.1201	1.56915		WDHD1
ENST00000611957	ENSG00000167110	protein_coding	GOLGA2	golgin A2 [Source:HGNC Symbol;Acc:HGNC:4425]	0.438424	0.172047	0.570678	2.92451	136.088	90.6948	175.368	152.729	144.803	251.989	1.86501		WDPCP
ENST00000204726	ENSG00000090615	protein_coding	GOLGA3	golgin A3 [Source:HGNC Symbol;Acc:HGNC:4426]	-1.46209	0.00835839	0.108925	0.564166	20.044	96.3633	42.6572	12.7274	17.0948	18.4647	6.95503		WDR1
ENST00000450791	ENSG00000090615	protein_coding	GOLGA3	golgin A3 [Source:HGNC Symbol;Acc:HGNC:4426]	0.39203	0.000243778	0.00878747	7.0525	2350.43	2379.79	2510.14	2769.68	3432.04	3286.72	13.4594		WDR11
ENST00000456883	ENSG00000090615	protein_coding	GOLGA3	golgin A3 [Source:HGNC Symbol;Acc:HGNC:4426]	0.813269	0.00444463	0.0717663	2.70787	92.8355	86.9159	114.7	147.834	208.155	161.838	8.0926		WDR12
ENST00000545875	ENSG00000090615	protein_coding	GOLGA3	golgin A3 [Source:HGNC Symbol;Acc:HGNC:4426]	1.11458	0.00624479	0.0900266	2.43419	197.275	42.5132	62.5639	128.253	158.881	147.718	7.47827		WDR13
ENST00000356847	ENSG00000144674	protein_coding	GOLGA4	golgin A4 [Source:HGNC Symbol;Acc:HGNC:4427]	-0.15783	0.50638	0.846486	4.62524	630.859	496.932	495.771	364.2	481.672	919.979	0.44154		WDR17
ENST00000361924	ENSG00000144674	protein_coding	GOLGA4	golgin A4 [Source:HGNC Symbol;Acc:HGNC:4427]	-0.238856	0.276319	0.689131	5.26141	1244.84	879.551	600.993	733.294	589.269	915.634	1.18511		WDR18
ENST00000437131	ENSG00000144674	protein_coding	GOLGA4	golgin A4 [Source:HGNC Symbol;Acc:HGNC:4427]	-0.360889	0.0333659	0.253049	6.56325	2439.04	2429.87	1551.77	1503.79	1659.2	2263.56	4.5269		WDR19
ENST00000450863	ENSG00000144674	protein_coding	GOLGA4	golgin A4 [Source:HGNC Symbol;Acc:HGNC:4427]	-0.394665	0.266739	0.680772	2.10153	107.605	125.65	67.3036	63.637	67.3738	97.7545	1.23344		WDR20
ENST00000604992	ENSG00000270194	lncRNA	GOLGA4-AS1	GOLGA4 antisense RNA 1 [Source:HGNC Symbol;Acc:HGNC:26469]	0.134489	0.691503	0.918586	1.85027	63.2969	80.3027	67.3036	77.3435	64.357	90.1514	0.157463		WDR24
ENST00000163416	ENSG00000066455	protein_coding	GOLGA5	golgin A5 [Source:HGNC Symbol;Acc:HGNC:4428]	0.0696827	0.518452	0.85253	6.19053	1435.78	1558.82	1493	1660.44	1525.46	1523.88	0.416973		WDR25
ENST00000554700	ENSG00000066455	protein_coding	GOLGA5	golgin A5 [Source:HGNC Symbol;Acc:HGNC:4428]	-0.570035	0.331265	0.737465	-0.0736135	30.5935	13.2263	20.8546	23.4968	13.0725	6.51697	0.943948		WDR26
ENST00000290438	ENSG00000159289	protein_coding	GOLGA6A	golgin A6 family member A [Source:HGNC Symbol;Acc:HGNC:13567]	1.32712	0.0140389	0.152566	-0.127105	9.49454	10.3921	9.47938	33.2871	18.1004	22.8094	6.03325		WDR27
ENST00000621197	ENSG00000278662	protein_coding	GOLGA6L10	golgin A6 family like 10 [Source:HGNC Symbol;Acc:HGNC:37228]	-0.440185	0.162547	0.557854	2.61353	179.341	133.208	125.128	98.8822	143.798	79.2898	1.95037		WDR3
ENST00000510439	ENSG00000184206	protein_coding	GOLGA6L4	golgin A6 family like 4 [Source:HGNC Symbol;Acc:HGNC:27256]	-0.0909911	0.855128	0.967383	0.994356	46.4177	47.2369	29.3861	89.0919	23.1283	32.5848	0.0333354		WDR33
ENST00000618348	ENSG00000197978	protein_coding	GOLGA6L9	golgin A6 family like 9 [Source:HGNC Symbol;Acc:HGNC:37229]	0.163765	0.717853	0.927794	0.160505	21.099	18.8948	20.8546	25.4548	24.1339	18.4647	0.130559		WDR35
ENST00000357743	ENSG00000147533	protein_coding	GOLGA7	golgin A7 [Source:HGNC Symbol;Acc:HGNC:24876]	-0.327848	0.321828	0.729024	2.55832	82.286	152.103	169.681	118.463	119.664	85.8068	0.981503		WDR36
ENST00000405786	ENSG00000147533	protein_coding	GOLGA7	golgin A7 [Source:HGNC Symbol;Acc:HGNC:24876]	0.0466428	0.669539	0.911193	6.12053	1430.51	1493.63	1385.89	1561.56	1398.76	1491.3	0.182142		WDR37
ENST00000518270	ENSG00000147533	protein_coding	GOLGA7	golgin A7 [Source:HGNC Symbol;Acc:HGNC:24876]	-1.46635	0.0244044	0.209368	-0.176888	27.4287	18.8948	23.6984	5.87419	22.1227	4.34465	5.06566		WDR4
ENST00000520817	ENSG00000147533	protein_coding	GOLGA7	golgin A7 [Source:HGNC Symbol;Acc:HGNC:24876]	0.992887	0.0015499	0.0345367	2.92727	107.605	80.3027	128.92	276.087	215.194	139.029	10.0183		WDR41
ENST00000359187	ENSG00000175265	protein_coding	GOLGA8A	golgin A8 family member A [Source:HGNC Symbol;Acc:HGNC:31972]	0.697751	0.151221	0.543438	0.868561	53.8024	24.5632	15.167	40.1403	51.2845	41.2741	2.05989		WDR43
ENST00000342314	ENSG00000215252	protein_coding	GOLGA8B	golgin A8 family member B [Source:HGNC Symbol;Acc:HGNC:31973]	0.138728	0.650199	0.905406	3.67687	296.441	299.482	159.254	280.003	176.982	385.587	0.205649		WDR44
ENST00000438958	ENSG00000215252	protein_coding	GOLGA8B	golgin A8 family member B [Source:HGNC Symbol;Acc:HGNC:31973]	-0.173136	0.458879	0.821366	3.9863	396.661	305.15	346.945	441.543	281.562	257.42	0.548629		WDR45
ENST00000566740	ENSG00000261794	protein_coding	GOLGA8H	golgin A8 family member H [Source:HGNC Symbol;Acc:HGNC:37443]	-0.101035	0.761073	0.94209	1.87909	84.3959	66.1317	83.4185	80.2806	72.4017	65.1697	0.0924595		WDR45B
ENST00000448387	ENSG00000232653	protein_coding	GOLGA8N	golgin A8 family member N [Source:HGNC Symbol;Acc:HGNC:44405]	0.0856696	0.698874	0.921642	3.56399	244.748	258.858	214.234	286.856	245.361	229.18	0.149646		WDR46
ENST00000569052	ENSG00000261247	protein_coding	GOLGA8T	golgin A8 family member T [Source:HGNC Symbol;Acc:HGNC:44410]	0.31047	0.377796	0.773064	1.83253	66.4617	63.2974	65.4077	98.8822	56.3124	86.8929	0.77786		WDR47
ENST00000340645	ENSG00000173230	protein_coding	GOLGB1	golgin B1 [Source:HGNC Symbol;Acc:HGNC:4429]	-0.47506	0.00114466	0.0276051	5.8468	1453.72	1505.91	1227.58	791.057	1136.3	1038.37	10.5776		WDR48
ENST00000393667	ENSG00000173230	protein_coding	GOLGB1	golgin B1 [Source:HGNC Symbol;Acc:HGNC:4429]	-0.433786	0.235765	0.650708	3.50965	202.55	228.627	376.331	561.964	142.792	175.958	1.40574		WDR5
ENST00000482512	ENSG00000173230	nonsense_mediated_decay	GOLGB1	golgin B1 [Source:HGNC Symbol;Acc:HGNC:4429]	-0.165665	0.150007	0.541303	7.45545	4441.33	3834.69	3457.13	3405.07	3158.52	3868.91	2.07218		WDR53
ENST00000489400	ENSG00000173230	protein_coding	GOLGB1	golgin B1 [Source:HGNC Symbol;Acc:HGNC:4429]	0.133244	0.741858	0.936494	1.11529	42.1979	29.2869	53.0845	38.1822	43.2399	55.3942	0.1085		WDR54
ENST00000494517	ENSG00000173230	protein_coding	GOLGB1	golgin B1 [Source:HGNC Symbol;Acc:HGNC:4429]	-0.286824	0.0916498	0.433417	4.9258	828.135	711.388	536.533	602.104	584.241	539.822	2.84515		WDR55
ENST00000614479	ENSG00000173230	protein_coding	GOLGB1	golgin B1 [Source:HGNC Symbol;Acc:HGNC:4429]	0.19095	0.695361	0.920405	0.294631	23.2089	23.6184	19.9067	41.1193	17.0948	19.5509	0.153343		WDR59
ENST00000309027	ENSG00000173905	protein_coding	GOLIM4	golgi integral membrane protein 4 [Source:HGNC Symbol;Acc:HGNC:15448]	0.107954	0.373242	0.769853	5.85314	1073.94	1285.79	1142.27	1178.75	1335.41	1261.03	0.792841		WDR5B
ENST00000470487	ENSG00000173905	protein_coding	GOLIM4	golgi integral membrane protein 4 [Source:HGNC Symbol;Acc:HGNC:15448]	-0.2781	0.00865503	0.11157	6.18597	1673.15	1635.34	1715.77	1342.25	1364.57	1436.99	6.89266		WDR5B-DT
ENST00000388711	ENSG00000135052	protein_coding	GOLM1	golgi membrane protein 1 [Source:HGNC Symbol;Acc:HGNC:15451]	0.273843	0.088644	0.426851	6.55903	1798.69	1495.52	2155.61	2105.9	2945.34	1877.97	2.89883		WDR6
ENST00000388712	ENSG00000135052	protein_coding	GOLM1	golgi membrane protein 1 [Source:HGNC Symbol;Acc:HGNC:15451]	-0.314224	0.0206486	0.191088	7.06302	2999.22	3523.87	2756.6	2538.63	1932.72	2812.07	5.35621		WDR62
ENST00000299957	ENSG00000166734	protein_coding	GOLM2	golgi membrane protein 2 [Source:HGNC Symbol;Acc:HGNC:24892]	-0.03286	0.746757	0.93738	6.7849	2353.59	2301.38	2370.79	2285.06	2464.67	2116.93	0.104277		WDR7
ENST00000345795	ENSG00000166734	protein_coding	GOLM2	golgi membrane protein 2 [Source:HGNC Symbol;Acc:HGNC:24892]	-0.62929	0.00882274	0.112725	5.22133	737.409	985.362	1047.47	780.288	285.584	598.475	6.85836		WDR70
ENST00000558847	ENSG00000166734	protein_coding	GOLM2	golgi membrane protein 2 [Source:HGNC Symbol;Acc:HGNC:24892]	0.2246	0.501117	0.843816	1.94075	85.4508	64.2422	68.2515	87.1338	96.5355	70.6005	0.45257		WDR73
ENST00000559222	ENSG00000166734	protein_coding	GOLM2	golgi membrane protein 2 [Source:HGNC Symbol;Acc:HGNC:24892]	0.0195444	0.93709	0.988038	3.1159	188.836	189.892	158.306	188.953	159.887	195.509	0.00622953		WDR74
ENST00000265070	ENSG00000113384	protein_coding	GOLPH3	golgi phosphoprotein 3 [Source:HGNC Symbol;Acc:HGNC:15452]	-0.330024	0.00141838	0.0323553	6.93915	2653.2	2873.89	3082.69	2443.66	2234.4	2171.24	10.1817		WDR75
ENST00000606994	ENSG00000272086	lncRNA	GOLPH3-DT	GOLPH3 divergent transcript [Source:HGNC Symbol;Acc:HGNC:55231]	-0.431237	0.0816846	0.409952	3.01193	189.891	183.279	203.807	137.064	137.764	153.149	3.03106		WDR76
ENST00000271732	ENSG00000143457	protein_coding	GOLPH3L	golgi phosphoprotein 3 like [Source:HGNC Symbol;Acc:HGNC:24882]	-0.051392	0.751367	0.938569	4.44515	445.188	452.529	493.876	455.25	457.538	430.12	0.100386		WDR77
ENST00000427665	ENSG00000143457	protein_coding	GOLPH3L	golgi phosphoprotein 3 like [Source:HGNC Symbol;Acc:HGNC:24882]	0.146046	0.545007	0.862218	3.45918	207.825	215.4	229.401	280.982	260.445	180.303	0.366339		WDR81
ENST00000229314	ENSG00000111711	protein_coding	GOLT1B	golgi transport 1B [Source:HGNC Symbol;Acc:HGNC:20175]	-0.151974	0.176576	0.577462	5.87848	1325.02	1310.35	1262.65	1195.4	1106.14	1206.73	1.82621		WDR82
ENST00000539025	ENSG00000111711	nonsense_mediated_decay	GOLT1B	golgi transport 1B [Source:HGNC Symbol;Acc:HGNC:20175]	0.0166597	0.958898	0.993009	2.25283	106.55	105.811	80.5747	126.295	77.4296	92.3237	0.00265598		WDR83
ENST00000542038	ENSG00000111711	protein_coding	GOLT1B	golgi transport 1B [Source:HGNC Symbol;Acc:HGNC:20175]	-0.295228	0.473419	0.829639	1.46211	46.4177	80.3027	57.8242	29.3709	57.318	64.0835	0.513984		WDR83OS
ENST00000542194	ENSG00000111711	nonsense_mediated_decay	GOLT1B	golgi transport 1B [Source:HGNC Symbol;Acc:HGNC:20175]	-0.331658	0.404285	0.789571	1.10792	44.3078	38.7343	61.616	31.329	39.2176	44.5326	0.695543		WDR89
ENST00000271883	ENSG00000116580	protein_coding	GON4L	gon-4 like [Source:HGNC Symbol;Acc:HGNC:25973]	-0.352936	0.497056	0.841575	1.50167	83.3409	84.0817	21.8026	74.4064	54.3012	22.8094	0.461217		WDR90
ENST00000361040	ENSG00000116580	protein_coding	GON4L	gon-4 like [Source:HGNC Symbol;Acc:HGNC:25973]	-0.326872	0.353851	0.756122	1.70493	69.6266	70.8553	81.5227	75.3854	49.2734	52.1357	0.8596		WDR91
ENST00000368331	ENSG00000116580	protein_coding	GON4L	gon-4 like [Source:HGNC Symbol;Acc:HGNC:25973]	-0.253071	0.0953981	0.442225	4.96327	818.64	655.648	658.817	557.069	647.593	584.355	2.78084		WDSUB1
ENST00000437809	ENSG00000116580	protein_coding	GON4L	gon-4 like [Source:HGNC Symbol;Acc:HGNC:25973]	1.2071	0.000700795	0.0191253	3.36958	65.4068	185.169	127.024	392.592	189.049	299.781	11.4871		WDTC1
ENST00000615926	ENSG00000116580	protein_coding	GON4L	gon-4 like [Source:HGNC Symbol;Acc:HGNC:25973]	0.376062	0.361197	0.761671	1.31035	27.4287	38.7343	64.4598	58.7419	63.3515	47.7911	0.833726		WEE1
ENST00000622608	ENSG00000116580	protein_coding	GON4L	gon-4 like [Source:HGNC Symbol;Acc:HGNC:25973]	0.165002	0.460161	0.822407	3.73221	225.759	295.703	262.579	234.968	313.741	331.279	0.545503		WFS1
ENST00000306954	ENSG00000170270	protein_coding	GON7	GON7 subunit of KEOPS complex [Source:HGNC Symbol;Acc:HGNC:20356]	0.0178382	0.916834	0.983958	4.38169	442.023	413.795	444.583	493.432	415.304	407.311	0.010904		WHAMM
ENST00000052569	ENSG00000047932	protein_coding	GOPC	golgi associated PDZ and coiled-coil motif containing [Source:HGNC Symbol;Acc:HGNC:17643]	-0.121674	0.178366	0.579282	7.31515	3525.64	3481.36	3450.49	3251.36	3136.4	3223.73	1.81119		WIPF1
ENST00000368498	ENSG00000047932	protein_coding	GOPC	golgi associated PDZ and coiled-coil motif containing [Source:HGNC Symbol;Acc:HGNC:17643]	1.44607	0.000306893	0.0103284	1.49012	27.4287	44.4027	19.9067	81.2596	93.5188	76.0313	13.0278		WIPF2
ENST00000535237	ENSG00000047932	protein_coding	GOPC	golgi associated PDZ and coiled-coil motif containing [Source:HGNC Symbol;Acc:HGNC:17643]	0.68148	0.0702066	0.380742	1.88019	60.1321	43.4579	70.1474	94.966	61.3403	122.736	3.27818		WIPI1
ENST00000367763	ENSG00000120370	protein_coding	GORAB	golgin, RAB6 interacting [Source:HGNC Symbol;Acc:HGNC:25676]	0.270195	0.237842	0.652317	3.6057	237.363	236.184	217.078	341.682	261.45	229.18	1.39334		WIPI2
ENST00000498166	ENSG00000120370	nonsense_mediated_decay	GORAB	golgin, RAB6 interacting [Source:HGNC Symbol;Acc:HGNC:25676]	-0.388601	0.277929	0.690864	1.85269	67.5167	87.8606	95.7417	67.5532	45.251	79.2898	1.17719		WIZ
ENST00000422110	ENSG00000114745	protein_coding	GORASP1	golgi reassembly stacking protein 1 [Source:HGNC Symbol;Acc:HGNC:16769]	1.80904	3.74502e-05	0.00198772	1.38396	17.9341	30.2316	22.7505	67.5532	127.708	59.7389	16.9964		WLS
ENST00000431601	ENSG00000114745	nonsense_mediated_decay	GORASP1	golgi reassembly stacking protein 1 [Source:HGNC Symbol;Acc:HGNC:16769]	0.155966	0.799043	0.951536	0.102	15.8242	9.44738	36.0216	8.81128	30.1674	26.0679	0.0648142		WNK1
ENST00000452389	ENSG00000114745	nonsense_mediated_decay	GORASP1	golgi reassembly stacking protein 1 [Source:HGNC Symbol;Acc:HGNC:16769]	-1.14464	0.00303173	0.0554955	1.63698	83.3409	95.4185	82.4706	57.7629	32.1785	28.2402	8.78827		WNK2
ENST00000453680	ENSG00000114745	nonsense_mediated_decay	GORASP1	golgi reassembly stacking protein 1 [Source:HGNC Symbol;Acc:HGNC:16769]	0.137221	0.698567	0.92164	1.71083	61.187	68.0211	61.616	78.3225	50.2789	81.4621	0.149967		WNK3
ENST00000234160	ENSG00000115806	protein_coding	GORASP2	golgi reassembly stacking protein 2 [Source:HGNC Symbol;Acc:HGNC:17500]	-0.476655	0.000337137	0.0111561	5.29306	853.453	993.864	1020.93	661.825	703.905	696.229	12.8519		WNK4
ENST00000442798	ENSG00000115806	nonsense_mediated_decay	GORASP2	golgi reassembly stacking protein 2 [Source:HGNC Symbol;Acc:HGNC:17500]	-0.375668	0.0132426	0.147238	4.70726	579.167	650.924	622.795	489.516	486.7	451.843	6.1364		WNT10B
ENST00000225724	ENSG00000108587	protein_coding	GOSR1	golgi SNAP receptor complex member 1 [Source:HGNC Symbol;Acc:HGNC:4430]	-0.0824284	0.513951	0.850016	5.44136	917.805	950.406	943.198	815.533	931.166	909.117	0.426015		WNT11
ENST00000414833	ENSG00000108587	protein_coding	GOSR1	golgi SNAP receptor complex member 1 [Source:HGNC Symbol;Acc:HGNC:4430]	-0.200655	0.758211	0.941055	0.00999428	36.9232	13.2263	13.2711	12.7274	10.0558	41.2741	0.0947603		WNT16
ENST00000451249	ENSG00000108587	protein_coding	GOSR1	golgi SNAP receptor complex member 1 [Source:HGNC Symbol;Acc:HGNC:4430]	0.115415	0.462634	0.823663	4.63953	467.342	501.656	533.689	511.054	588.264	528.961	0.539514		WNT2B
ENST00000467337	ENSG00000108587	protein_coding	GOSR1	golgi SNAP receptor complex member 1 [Source:HGNC Symbol;Acc:HGNC:4430]	0.03023	0.953831	0.991515	1.1647	20.044	53.8501	59.7201	20.5597	76.424	43.4465	0.003352		WNT3
ENST00000581721	ENSG00000108587	protein_coding	GOSR1	golgi SNAP receptor complex member 1 [Source:HGNC Symbol;Acc:HGNC:4430]	-0.499938	0.185014	0.588658	1.39581	53.8024	80.3027	53.0845	47.9725	46.2566	38.0156	1.75688		WNT5A
ENST00000225567	ENSG00000108433	protein_coding	GOSR2	golgi SNAP receptor complex member 2 [Source:HGNC Symbol;Acc:HGNC:4431]	0.207172	0.719639	0.928368	0.801876	37.9781	47.2369	6.63556	40.1403	51.2845	19.5509	0.128839		WNT5B
ENST00000393456	ENSG00000108433	protein_coding	GOSR2	golgi SNAP receptor complex member 2 [Source:HGNC Symbol;Acc:HGNC:4431]	-0.40846	0.177309	0.578057	2.51039	145.583	149.269	108.065	86.1548	90.5021	127.081	1.82004		WNT9A
ENST00000415811	ENSG00000108433	protein_coding	GOSR2	golgi SNAP receptor complex member 2 [Source:HGNC Symbol;Acc:HGNC:4431]	-0.0143494	0.969487	0.994798	1.42646	62.242	56.6843	45.501	54.8258	66.3682	41.2741	0.00146316		WRAP53
ENST00000570879	ENSG00000108433	protein_coding	GOSR2	golgi SNAP receptor complex member 2 [Source:HGNC Symbol;Acc:HGNC:4431]	0.742732	0.138347	0.521342	1.12457	25.3188	20.7842	69.1995	47.9725	37.2064	76.0313	2.19625		WRAP73
ENST00000573224	ENSG00000108433	protein_coding	GOSR2	golgi SNAP receptor complex member 2 [Source:HGNC Symbol;Acc:HGNC:4431]	-1.24187	0.00575792	0.0856604	1.05836	53.8024	49.1264	72.9912	11.7484	31.1729	31.4987	7.62455		WRN
ENST00000576910	ENSG00000108433	protein_coding	GOSR2	golgi SNAP receptor complex member 2 [Source:HGNC Symbol;Acc:HGNC:4431]	0.481863	0.0533045	0.328072	2.94942	130.814	137.932	132.711	177.205	200.11	183.561	3.73435		WRNIP1
ENST00000623037	ENSG00000108433	protein_coding	GOSR2	golgi SNAP receptor complex member 2 [Source:HGNC Symbol;Acc:HGNC:4431]	0.320023	0.463601	0.823937	0.571461	21.099	24.5632	32.2299	42.0983	29.1618	26.0679	0.537187		WSB1
ENST00000370508	ENSG00000120053	protein_coding	GOT1	glutamic-oxaloacetic transaminase 1 [Source:HGNC Symbol;Acc:HGNC:4432]	0.377445	0.000703676	0.0191483	6.13927	1212.14	1356.64	1292.04	1568.41	1780.88	1667.26	11.4795		WSB2
ENST00000245206	ENSG00000125166	protein_coding	GOT2	glutamic-oxaloacetic transaminase 2 [Source:HGNC Symbol;Acc:HGNC:4433]	-0.183897	0.0715767	0.384691	7.87069	5182.96	5151.66	5299.92	3838.78	4811.69	4880.12	3.24649		WSCD1
ENST00000434819	ENSG00000125166	protein_coding	GOT2	glutamic-oxaloacetic transaminase 2 [Source:HGNC Symbol;Acc:HGNC:4433]	0.0863558	0.753103	0.939118	3.76004	157.187	324.045	307.132	346.577	304.69	220.491	0.0989424		WT1
ENST00000355091	ENSG00000197858	protein_coding	GPAA1	glycosylphosphatidylinositol anchor attachment 1 [Source:HGNC Symbol;Acc:HGNC:4446]	0.182044	0.47259	0.829077	3.02061	131.869	165.329	176.316	185.037	182.01	170.527	0.515913		WTAP
ENST00000361036	ENSG00000197858	protein_coding	GPAA1	glycosylphosphatidylinositol anchor attachment 1 [Source:HGNC Symbol;Acc:HGNC:4446]	0.921097	0.119541	0.487181	0.0481486	22.1539	13.2263	5.68763	35.2451	13.0725	29.3264	2.42333		WTIP
ENST00000357537	ENSG00000133114	protein_coding	GPALPP1	GPALPP motifs containing 1 [Source:HGNC Symbol;Acc:HGNC:20298]	-0.0679951	0.839729	0.963819	1.71753	71.7365	63.2974	71.0953	60.6999	65.3626	70.6005	0.0409008		WWC1
ENST00000361121	ENSG00000133114	protein_coding	GPALPP1	GPALPP motifs containing 1 [Source:HGNC Symbol;Acc:HGNC:20298]	0.180694	0.478139	0.832375	3.0422	193.056	137.932	150.722	185.037	177.987	182.475	0.503104		WWC2
ENST00000379151	ENSG00000133114	protein_coding	GPALPP1	GPALPP motifs containing 1 [Source:HGNC Symbol;Acc:HGNC:20298]	-0.0757673	0.560918	0.870127	5.42015	929.41	875.772	959.313	958.472	856.753	807.018	0.338118		WWOX
ENST00000497558	ENSG00000133114	nonsense_mediated_decay	GPALPP1	GPALPP motifs containing 1 [Source:HGNC Symbol;Acc:HGNC:20298]	-0.0517011	0.748188	0.937734	5.42647	809.145	956.075	984.907	1126.87	868.82	740.762	0.10306		WWP1
ENST00000348367	ENSG00000119927	protein_coding	GPAM	glycerol-3-phosphate acyltransferase, mitochondrial [Source:HGNC Symbol;Acc:HGNC:24865]	0.0379075	0.730117	0.932131	6.44623	1743.83	1845.07	1830.47	1665.33	1992.05	1907.3	0.119004		WWP2
ENST00000369425	ENSG00000119927	protein_coding	GPAM	glycerol-3-phosphate acyltransferase, mitochondrial [Source:HGNC Symbol;Acc:HGNC:24865]	0.202076	0.62581	0.895691	0.799153	25.3188	29.2869	41.7093	39.1613	39.2176	32.5848	0.237785		WWTR1
ENST00000375893	ENSG00000204438	protein_coding	GPANK1	G-patch domain and ankyrin repeats 1 [Source:HGNC Symbol;Acc:HGNC:13920]	1.11226	0.0113579	0.132446	1.9688	21.099	65.1869	60.668	147.834	112.625	66.2558	6.40845		XAB2
ENST00000375895	ENSG00000204438	protein_coding	GPANK1	G-patch domain and ankyrin repeats 1 [Source:HGNC Symbol;Acc:HGNC:13920]	0.116244	0.812445	0.955409	0.682316	32.7034	17.95	40.7613	23.4968	52.2901	23.8956	0.0562985		XBP1
ENST00000375896	ENSG00000204438	protein_coding	GPANK1	G-patch domain and ankyrin repeats 1 [Source:HGNC Symbol;Acc:HGNC:13920]	-1.34206	0.0100759	0.122959	0.0714045	18.9891	34.9553	32.2299	7.83225	13.0725	13.0339	6.62143		XCL1
ENST00000375900	ENSG00000204438	protein_coding	GPANK1	G-patch domain and ankyrin repeats 1 [Source:HGNC Symbol;Acc:HGNC:13920]	-0.00576323	0.99017	0.998473	1.8353	82.286	76.5238	60.668	123.358	23.1283	72.7728	0.000151798		XIAP
ENST00000375906	ENSG00000204438	protein_coding	GPANK1	G-patch domain and ankyrin repeats 1 [Source:HGNC Symbol;Acc:HGNC:13920]	-0.0795436	0.827582	0.960711	1.62176	55.9123	85.9712	51.1886	64.6161	56.3124	61.9112	0.0474383		XIST
ENST00000456540	ENSG00000204438	protein_coding	GPANK1	G-patch domain and ankyrin repeats 1 [Source:HGNC Symbol;Acc:HGNC:13920]	0.840091	0.0189242	0.180994	2.18574	39.0331	74.6343	87.2103	140.981	119.664	99.9268	5.50851		XK
ENST00000458083	ENSG00000204438	protein_coding	GPANK1	G-patch domain and ankyrin repeats 1 [Source:HGNC Symbol;Acc:HGNC:13920]	-1.24737	0.0187241	0.180183	0.83886	74.9013	53.8501	21.8026	10.7693	22.1227	30.4125	5.52711		XKR6
ENST00000264409	ENSG00000138678	protein_coding	GPAT3	glycerol-3-phosphate acyltransferase 3 [Source:HGNC Symbol;Acc:HGNC:28157]	-0.397954	0.0331295	0.251911	5.14252	661.453	847.43	1100.56	563.922	601.336	769.002	4.53908		XKR8
ENST00000395226	ENSG00000138678	protein_coding	GPAT3	glycerol-3-phosphate acyltransferase 3 [Source:HGNC Symbol;Acc:HGNC:28157]	0.0248127	0.953145	0.991263	3.5773	329.144	278.698	48.3448	287.835	303.685	160.752	0.00345244		XNDC1N
ENST00000611707	ENSG00000138678	protein_coding	GPAT3	glycerol-3-phosphate acyltransferase 3 [Source:HGNC Symbol;Acc:HGNC:28157]	0.365025	0.363631	0.763092	1.42943	60.1321	37.7895	45.501	46.9935	87.4853	49.9634	0.825315		XPA
ENST00000396987	ENSG00000158669	protein_coding	GPAT4	glycerol-3-phosphate acyltransferase 4 [Source:HGNC Symbol;Acc:HGNC:20880]	0.0438222	0.708413	0.924472	5.72306	1041.23	1123.29	1109.09	1179.73	1099.1	1095.94	0.139868		XPC
ENST00000519853	ENSG00000158669	protein_coding	GPAT4	glycerol-3-phosphate acyltransferase 4 [Source:HGNC Symbol;Acc:HGNC:20880]	0.329009	0.485396	0.835733	1.09349	40.088	13.2263	55.9283	48.9516	50.2789	43.4465	0.486716		XPNPEP1
ENST00000520223	ENSG00000158669	protein_coding	GPAT4	glycerol-3-phosphate acyltransferase 4 [Source:HGNC Symbol;Acc:HGNC:20880]	0.834232	0.0969067	0.445129	1.06721	63.2969	22.6737	19.9067	32.308	58.3236	67.342	2.75573		XPNPEP3
ENST00000521806	ENSG00000158669	nonsense_mediated_decay	GPAT4	glycerol-3-phosphate acyltransferase 4 [Source:HGNC Symbol;Acc:HGNC:20880]	-0.213312	0.440941	0.811887	2.68314	154.022	145.49	128.92	104.756	123.686	141.201	0.593832		XPO1
ENST00000170564	ENSG00000076650	protein_coding	GPATCH1	G-patch domain containing 1 [Source:HGNC Symbol;Acc:HGNC:24658]	0.186292	0.100578	0.452162	6.03411	1236.4	1291.46	1331.85	1598.76	1420.88	1371.82	2.69635		XPO4
ENST00000281932	ENSG00000152133	protein_coding	GPATCH11	G-patch domain containing 11 [Source:HGNC Symbol;Acc:HGNC:26768]	-0.6092	0.0833088	0.414281	1.95685	130.814	87.8606	70.1474	63.637	63.3515	61.9112	2.99914		XPO5
ENST00000366934	ENSG00000092978	protein_coding	GPATCH2	G-patch domain containing 2 [Source:HGNC Symbol;Acc:HGNC:25499]	-0.115432	0.33336	0.739124	5.57465	1051.78	995.754	1071.17	955.535	952.283	971.028	0.935803		XPO6
ENST00000366935	ENSG00000092978	protein_coding	GPATCH2	G-patch domain containing 2 [Source:HGNC Symbol;Acc:HGNC:25499]	0.0913732	0.567045	0.873247	4.56284	515.87	445.916	475.865	489.516	542.007	499.634	0.327652		XPO7
ENST00000261530	ENSG00000089916	protein_coding	GPATCH2L	G-patch domain containing 2 like [Source:HGNC Symbol;Acc:HGNC:20210]	-0.609347	5.32657e-05	0.00262309	4.91773	759.563	750.122	784.893	568.817	498.767	435.551	16.3282		XPOT
ENST00000312858	ENSG00000089916	protein_coding	GPATCH2L	G-patch domain containing 2 like [Source:HGNC Symbol;Acc:HGNC:20210]	-0.240487	0.475489	0.830667	2.02358	108.66	97.308	65.4077	67.5532	79.4407	82.5483	0.509192		XPR1
ENST00000553588	ENSG00000089916	protein_coding	GPATCH2L	G-patch domain containing 2 like [Source:HGNC Symbol;Acc:HGNC:20210]	-0.0438083	0.90738	0.982032	1.07046	42.1979	39.679	46.449	42.0983	43.2399	39.1018	0.0135359		XRCC1
ENST00000554375	ENSG00000089916	nonsense_mediated_decay	GPATCH2L	G-patch domain containing 2 like [Source:HGNC Symbol;Acc:HGNC:20210]	0.0823418	0.765086	0.943093	2.56014	125.539	110.534	119.44	118.463	129.72	128.167	0.0892867		XRCC2
ENST00000556663	ENSG00000089916	protein_coding	GPATCH2L	G-patch domain containing 2 like [Source:HGNC Symbol;Acc:HGNC:20210]	0.17779	0.663237	0.909257	1.11155	26.3737	52.9053	42.6572	38.1822	50.2789	49.9634	0.189615		XRCC3
ENST00000557263	ENSG00000089916	protein_coding	GPATCH2L	G-patch domain containing 2 like [Source:HGNC Symbol;Acc:HGNC:20210]	-0.425391	0.59068	0.882671	-0.643785	26.3737	8.50264	6.63556	5.87419	5.02789	26.0679	0.289283		XRCC4
ENST00000621494	ENSG00000089916	protein_coding	GPATCH2L	G-patch domain containing 2 like [Source:HGNC Symbol;Acc:HGNC:20210]	-0.241743	0.745616	0.937295	0.894549	187.781	33.0658	16.1149	30.35	11.0614	90.1514	0.105252		XRCC5
ENST00000361720	ENSG00000198746	protein_coding	GPATCH3	G-patch domain containing 3 [Source:HGNC Symbol;Acc:HGNC:25720]	0.0905845	0.679733	0.914212	3.49935	226.814	237.129	220.87	218.324	264.467	246.559	0.170427		XRCC6
ENST00000368232	ENSG00000160818	protein_coding_LoF	GPATCH4	G-patch domain containing 4 (gene/pseudogene) [Source:HGNC Symbol;Acc:HGNC:25982]	-0.164238	0.197041	0.605347	6.12515	1474.82	1609.83	1543.24	1284.49	1678.31	1271.9	1.66417		XRN1
ENST00000415314	ENSG00000160818	protein_coding_LoF	GPATCH4	G-patch domain containing 4 (gene/pseudogene) [Source:HGNC Symbol;Acc:HGNC:25982]	0.0491799	0.908547	0.982032	0.874291	34.8133	43.4579	29.3861	27.4129	32.1785	52.1357	0.0131956		XRN2
ENST00000438976	ENSG00000160818	protein_coding_LoF	GPATCH4	G-patch domain containing 4 (gene/pseudogene) [Source:HGNC Symbol;Acc:HGNC:25982]	0.194582	0.734299	0.932888	0.982338	39.0331	34.9553	37.9175	42.0983	14.0781	147.718	0.115201		XRRA1
ENST00000585614	ENSG00000186566	protein_coding	GPATCH8	G-patch domain containing 8 [Source:HGNC Symbol;Acc:HGNC:29066]	0.144897	0.729116	0.931896	1.42802	59.0771	35.9	60.668	42.0983	45.251	86.8929	0.119925		XXYLT1
ENST00000587228	ENSG00000186566	nonsense_mediated_decay	GPATCH8	G-patch domain containing 8 [Source:HGNC Symbol;Acc:HGNC:29066]	2.41967	2.91633e-08	4.05316e-06	1.79377	20.044	19.8395	27.4902	136.085	61.3403	160.752	30.7624		XYLB
ENST00000591680	ENSG00000186566	protein_coding	GPATCH8	G-patch domain containing 8 [Source:HGNC Symbol;Acc:HGNC:29066]	-0.407517	0.0328653	0.250862	5.01202	871.387	667.93	746.027	433.711	755.19	573.493	4.55278		XYLT2
ENST00000264779	ENSG00000062194	protein_coding	GPBP1	GC-rich promoter binding protein 1 [Source:HGNC Symbol;Acc:HGNC:29520]	-0.36058	0.467841	0.826079	3.91024	99.1652	409.072	486.292	302.521	395.192	69.5143	0.527071		YAE1
ENST00000424459	ENSG00000062194	protein_coding	GPBP1	GC-rich promoter binding protein 1 [Source:HGNC Symbol;Acc:HGNC:29520]	0.357832	0.00422239	0.0690693	5.43107	766.947	828.535	783.945	1053.44	977.422	1018.82	8.18562		YAF2
ENST00000506184	ENSG00000062194	protein_coding	GPBP1	GC-rich promoter binding protein 1 [Source:HGNC Symbol;Acc:HGNC:29520]	0.144805	0.172958	0.572433	6.89893	2463.3	2285.32	2393.54	2946.88	2446.57	2501.43	1.85712		YAP1
ENST00000511209	ENSG00000062194	protein_coding	GPBP1	GC-rich promoter binding protein 1 [Source:HGNC Symbol;Acc:HGNC:29520]	0.131807	0.461737	0.823141	5.24945	900.926	737.84	654.077	708.819	800.441	1136.12	0.54168		YARS1
ENST00000514387	ENSG00000062194	protein_coding	GPBP1	GC-rich promoter binding protein 1 [Source:HGNC Symbol;Acc:HGNC:29520]	-0.183974	0.174944	0.575068	5.76753	1328.18	1186.59	1130.89	1154.28	893.959	1152.42	1.84006		YARS2
ENST00000290795	ENSG00000159592	protein_coding	GPBP1L1	GC-rich promoter binding protein 1 like 1 [Source:HGNC Symbol;Acc:HGNC:28843]	0.0204908	0.848958	0.96607	6.50704	1869.37	1895.14	1923.37	2103.94	1901.55	1762.84	0.0362706		YBEY
ENST00000355105	ENSG00000159592	protein_coding	GPBP1L1	GC-rich promoter binding protein 1 like 1 [Source:HGNC Symbol;Acc:HGNC:28843]	0.139303	0.263505	0.678328	5.68355	911.475	1080.78	1085.39	1090.64	1182.56	1117.66	1.25025		YBX1
ENST00000264039	ENSG00000063660	protein_coding	GPC1	glypican 1 [Source:HGNC Symbol;Acc:HGNC:4449]	-0.362044	0.334762	0.740332	1.40957	53.8024	63.2974	64.4598	61.679	39.2176	40.188	0.930387		YBX3
ENST00000370818	ENSG00000147257	protein_coding	GPC3	glypican 3 [Source:HGNC Symbol;Acc:HGNC:4451]	0.63512	0.0349327	0.259368	2.47726	100.22	91.6396	78.6788	168.393	143.798	107.53	4.44846		YDJC
ENST00000394299	ENSG00000147257	protein_coding	GPC3	glypican 3 [Source:HGNC Symbol;Acc:HGNC:4451]	0.265628	0.620657	0.893747	0.19963	14.7693	30.2316	15.167	33.2871	11.0614	28.2402	0.244945		YEATS2
ENST00000406757	ENSG00000147257	protein_coding	GPC3	glypican 3 [Source:HGNC Symbol;Acc:HGNC:4451]	0.435276	0.441356	0.812256	0.333871	25.3188	16.0605	21.8026	54.8258	28.1562	9.77545	0.592753		YEATS4
ENST00000631057	ENSG00000147257	protein_coding	GPC3	glypican 3 [Source:HGNC Symbol;Acc:HGNC:4451]	0.252543	0.474005	0.830244	2.26353	89.6706	86.9159	94.7938	138.043	58.3236	120.564	0.512625		YES1
ENST00000370828	ENSG00000076716	protein_coding	GPC4	glypican 4 [Source:HGNC Symbol;Acc:HGNC:4452]	-0.18735	0.33626	0.741642	4.23372	491.606	363.724	401.926	313.29	380.109	410.569	0.924637		YIF1A
ENST00000377047	ENSG00000183098	protein_coding	GPC6	glypican 6 [Source:HGNC Symbol;Acc:HGNC:4454]	-0.135552	0.365628	0.763795	4.8433	640.354	586.682	661.661	633.433	554.074	531.133	0.818469		YIF1B
ENST00000379019	ENSG00000125772	protein_coding	GPCPD1	glycerophosphocholine phosphodiesterase 1 [Source:HGNC Symbol;Acc:HGNC:26957]	0.704707	2.08357e-08	2.99575e-06	5.4907	677.277	743.509	730.86	1103.37	1161.44	1243.65	31.4151		YIPF1
ENST00000481690	ENSG00000125772	nonsense_mediated_decay	GPCPD1	glycerophosphocholine phosphodiesterase 1 [Source:HGNC Symbol;Acc:HGNC:26957]	0.734573	0.0361181	0.264352	1.91467	64.3519	67.0764	42.6572	103.777	108.602	77.1175	4.39152		YIPF2
ENST00000633552	ENSG00000125772	nonsense_mediated_decay	GPCPD1	glycerophosphocholine phosphodiesterase 1 [Source:HGNC Symbol;Acc:HGNC:26957]	0.71632	0.0428318	0.291112	1.73933	62.242	52.9053	39.8134	93.008	72.4017	89.0652	4.10203		YIPF3
ENST00000282541	ENSG00000152642	protein_coding	GPD1L	glycerol-3-phosphate dehydrogenase 1 like [Source:HGNC Symbol;Acc:HGNC:28956]	-0.212666	0.0846491	0.417257	5.60101	1050.73	1125.18	1102.45	910.499	1025.69	892.825	2.9733		YIPF4
ENST00000310454	ENSG00000115159	protein_coding	GPD2	glycerol-3-phosphate dehydrogenase 2 [Source:HGNC Symbol;Acc:HGNC:4456]	-0.300393	0.00208221	0.0424877	7.07464	3016.1	3117.64	3239.1	2673.73	2560.2	2376.52	9.47562		YIPF5
ENST00000409125	ENSG00000115159	protein_coding	GPD2	glycerol-3-phosphate dehydrogenase 2 [Source:HGNC Symbol;Acc:HGNC:4456]	-0.785737	0.0512822	0.32137	1.13136	73.8464	52.9053	40.7613	35.2451	32.1785	29.3264	3.79903		YIPF6
ENST00000438166	ENSG00000115159	protein_coding	GPD2	glycerol-3-phosphate dehydrogenase 2 [Source:HGNC Symbol;Acc:HGNC:4456]	-0.525233	0.0101557	0.12349	3.8849	395.606	367.503	328.934	216.366	280.556	261.765	6.60739		YJEFN3
ENST00000315266	ENSG00000171723	protein_coding	GPHN	gephyrin [Source:HGNC Symbol;Acc:HGNC:15465]	-1.14638	0.0129698	0.145324	0.467317	37.9781	45.3474	28.4381	17.6226	11.0614	21.7232	6.17323		YJU2
ENST00000478722	ENSG00000171723	protein_coding	GPHN	gephyrin [Source:HGNC Symbol;Acc:HGNC:15465]	0.0176163	0.929994	0.986366	3.85529	315.43	292.869	292.913	323.08	326.813	261.765	0.00771808		YJU2B
ENST00000543237	ENSG00000171723	protein_coding	GPHN	gephyrin [Source:HGNC Symbol;Acc:HGNC:15465]	0.290612	0.378507	0.773652	2.01091	93.8904	68.9659	60.668	91.0499	86.4798	95.5822	0.775545		YKT6
ENST00000556240	ENSG00000171723	protein_coding	GPHN	gephyrin [Source:HGNC Symbol;Acc:HGNC:15465]	-0.0650847	0.884456	0.976525	0.797704	47.4727	18.8948	39.8134	35.2451	30.1674	35.8433	0.0211187		YLPM1
ENST00000356487	ENSG00000105220	protein_coding	GPI	glucose-6-phosphate isomerase [Source:HGNC Symbol;Acc:HGNC:4458]	0.170788	0.545434	0.862275	3.83855	352.353	195.561	297.652	367.137	367.036	185.734	0.365561		YME1L1
ENST00000415930	ENSG00000105220	protein_coding	GPI	glucose-6-phosphate isomerase [Source:HGNC Symbol;Acc:HGNC:4458]	-0.339294	0.00827621	0.108265	6.93632	2972.84	2668.88	2890.26	1644.77	2412.38	2398.24	6.97271		YOD1
ENST00000586425	ENSG00000105220	protein_coding	GPI	glucose-6-phosphate isomerase [Source:HGNC Symbol;Acc:HGNC:4458]	-0.402552	0.222087	0.634971	2.28023	110.77	91.6396	139.347	65.5951	82.4574	110.788	1.49084		YPEL1
ENST00000588991	ENSG00000105220	protein_coding	GPI	glucose-6-phosphate isomerase [Source:HGNC Symbol;Acc:HGNC:4458]	-0.119044	0.21347	0.624987	7.92389	5261.03	5239.52	5425.05	4309.7	5127.45	5174.47	1.54774		YPEL2
ENST00000589399	ENSG00000105220	protein_coding	GPI	glucose-6-phosphate isomerase [Source:HGNC Symbol;Acc:HGNC:4458]	-0.227281	0.592259	0.883374	0.695479	31.6485	39.679	32.2299	25.4548	24.1339	39.1018	0.286831		YPEL3
ENST00000589640	ENSG00000105220	protein_coding	GPI	glucose-6-phosphate isomerase [Source:HGNC Symbol;Acc:HGNC:4458]	-0.0499235	0.844647	0.965322	3.8766	283.781	353.332	297.652	169.372	325.807	361.692	0.0383976		YPEL3-DT
ENST00000590375	ENSG00000105220	protein_coding	GPI	glucose-6-phosphate isomerase [Source:HGNC Symbol;Acc:HGNC:4458]	-1.77924	0.00290937	0.0539399	0.882447	73.8464	79.358	11.3753	16.6435	10.0558	23.8956	8.86345		YPEL5
ENST00000156109	ENSG00000068394	protein_coding	GPKOW	G-patch domain and KOW motifs [Source:HGNC Symbol;Acc:HGNC:30677]	0.240644	0.0561506	0.337119	5.31464	726.859	798.304	769.726	929.101	904.015	878.705	3.64759		YRDC
ENST00000230036	ENSG00000112293	protein_coding	GPLD1	glycosylphosphatidylinositol specific phospholipase D1 [Source:HGNC Symbol;Acc:HGNC:4459]	-0.0222347	0.940353	0.989101	2.24534	101.275	101.087	92.8979	98.8822	101.563	90.1514	0.00559888		YTHDC1
ENST00000280187	ENSG00000150625	protein_coding	GPM6A	glycoprotein M6A [Source:HGNC Symbol;Acc:HGNC:4460]	-0.85382	0.0122824	0.139983	3.45572	223.649	286.256	338.414	260.422	155.865	79.2898	6.26964		YTHDC2
ENST00000506894	ENSG00000150625	protein_coding	GPM6A	glycoprotein M6A [Source:HGNC Symbol;Acc:HGNC:4460]	0.186246	0.526221	0.855363	3.08087	195.165	159.661	139.347	233.988	120.669	203.112	0.401684		YTHDF1
ENST00000316715	ENSG00000046653	protein_coding	GPM6B	glycoprotein M6B [Source:HGNC Symbol;Acc:HGNC:4461]	-0.0953051	0.697459	0.92123	3.08803	190.946	168.163	188.64	185.037	170.948	156.407	0.151129		YTHDF2
ENST00000355135	ENSG00000046653	protein_coding	GPM6B	glycoprotein M6B [Source:HGNC Symbol;Acc:HGNC:4461]	-0.223409	0.41444	0.796419	3.32607	234.199	251.3	186.744	273.15	166.926	157.493	0.666027		YTHDF3
ENST00000454189	ENSG00000046653	protein_coding	GPM6B	glycoprotein M6B [Source:HGNC Symbol;Acc:HGNC:4461]	-0.363517	0.00612979	0.0890428	5.97789	1440	1402.94	1591.59	1396.1	1075.97	1049.23	7.51175		YWHAB
ENST00000264718	ENSG00000198522	protein_coding	GPN1	GPN-loop GTPase 1 [Source:HGNC Symbol;Acc:HGNC:17030]	-0.536042	0.0882291	0.425865	2.13474	118.154	88.8054	113.753	70.4903	73.4072	77.1175	2.90639		YWHAE
ENST00000424214	ENSG00000198522	protein_coding	GPN1	GPN-loop GTPase 1 [Source:HGNC Symbol;Acc:HGNC:17030]	0.814566	0.116295	0.481356	2.4173	142.418	63.2974	55.9283	143.918	49.2734	319.331	2.46652		YWHAG
ENST00000458167	ENSG00000198522	protein_coding	GPN1	GPN-loop GTPase 1 [Source:HGNC Symbol;Acc:HGNC:17030]	-0.467863	0.394575	0.783895	0.440356	59.0771	24.5632	18.9588	11.7484	22.1227	33.671	0.724796		YWHAH
ENST00000503738	ENSG00000198522	protein_coding	GPN1	GPN-loop GTPase 1 [Source:HGNC Symbol;Acc:HGNC:17030]	-0.0721929	0.826114	0.960048	2.78322	131.869	163.44	142.191	125.316	245.361	102.099	0.0482627		YWHAQ
ENST00000610189	ENSG00000198522	protein_coding	GPN1	GPN-loop GTPase 1 [Source:HGNC Symbol;Acc:HGNC:17030]	-0.857603	1.54234e-09	3.24002e-07	5.12977	878.772	1002.37	954.573	536.509	564.13	463.791	36.4801		YWHAZ
ENST00000616939	ENSG00000198522	protein_coding	GPN1	GPN-loop GTPase 1 [Source:HGNC Symbol;Acc:HGNC:17030]	1.2383	0.00176739	0.0378979	2.35246	102.33	46.2922	49.2928	90.0709	191.06	153.149	9.77668		YY1
ENST00000374133	ENSG00000142751	protein_coding	GPN2	GPN-loop GTPase 2 [Source:HGNC Symbol;Acc:HGNC:25513]	0.0572666	0.895611	0.978649	1.47915	45.3628	67.0764	54.0325	34.2661	53.2957	103.185	0.0172156		YY1AP1
ENST00000374135	ENSG00000142751	protein_coding	GPN2	GPN-loop GTPase 2 [Source:HGNC Symbol;Acc:HGNC:25513]	0.166153	0.327409	0.734019	4.56234	436.749	495.043	466.385	583.503	544.018	440.982	0.95912		YY2
ENST00000431781	ENSG00000142751	protein_coding	GPN2	GPN-loop GTPase 2 [Source:HGNC Symbol;Acc:HGNC:25513]	0.099283	0.809861	0.954568	0.722347	26.3737	31.1764	36.9696	28.3919	36.2008	36.9295	0.0578912		ZBED1
ENST00000228827	ENSG00000111231	protein_coding	GPN3	GPN-loop GTPase 3 [Source:HGNC Symbol;Acc:HGNC:30186]	0.0995368	0.417007	0.797621	5.79997	1120.36	1143.13	1122.36	1065.19	1243.9	1319.69	0.658734		ZBED10P
ENST00000537466	ENSG00000111231	protein_coding	GPN3	GPN-loop GTPase 3 [Source:HGNC Symbol;Acc:HGNC:30186]	1.75062	5.72294e-05	0.00278178	1.16578	10.5495	23.6184	27.4902	75.3854	76.424	57.5666	16.1922		ZBED3
ENST00000543199	ENSG00000111231	protein_coding	GPN3	GPN-loop GTPase 3 [Source:HGNC Symbol;Acc:HGNC:30186]	-0.0420304	0.93713	0.988038	-0.105379	11.6044	24.5632	17.0629	17.6226	21.1172	13.0339	0.0062216		ZBED3-AS1
ENST00000551079	ENSG00000111231	protein_coding	GPN3	GPN-loop GTPase 3 [Source:HGNC Symbol;Acc:HGNC:30186]	-0.708378	0.336009	0.741567	-0.561664	9.49454	21.729	13.2711	24.4758	7.03905	3.25848	0.925599		ZBED4
ENST00000381990	ENSG00000136235	protein_coding	GPNMB	glycoprotein nmb [Source:HGNC Symbol;Acc:HGNC:4462]	-0.27285	0.555936	0.867927	0.264981	24.2638	19.8395	32.2299	27.4129	16.0893	19.5509	0.34679		ZBED5
ENST00000347136	ENSG00000148358	protein_coding	GPR107	G protein-coupled receptor 107 [Source:HGNC Symbol;Acc:HGNC:17830]	-0.339865	0.0313332	0.243786	4.99022	667.782	737.84	825.654	680.427	504.8	577.838	4.63461		ZBED5-AS1
ENST00000372410	ENSG00000148358	protein_coding	GPR107	G protein-coupled receptor 107 [Source:HGNC Symbol;Acc:HGNC:17830]	0.305342	0.0451989	0.298975	5.03624	692.046	627.306	527.053	691.196	832.619	757.054	4.0112		ZBED6
ENST00000493417	ENSG00000148358	nonsense_mediated_decay	GPR107	G protein-coupled receptor 107 [Source:HGNC Symbol;Acc:HGNC:17830]	0.775317	0.063399	0.360353	1.05568	20.044	31.1764	40.7613	41.1193	55.3068	61.9112	3.44616		ZBED8
ENST00000610997	ENSG00000148358	protein_coding	GPR107	G protein-coupled receptor 107 [Source:HGNC Symbol;Acc:HGNC:17830]	0.461393	0.0522515	0.324668	3.77544	294.331	184.224	243.62	266.297	351.953	375.812	3.7677		ZBED9
ENST00000264080	ENSG00000125734	protein_coding	GPR108	G protein-coupled receptor 108 [Source:HGNC Symbol;Acc:HGNC:17829]	0.102488	0.783406	0.947841	2.07913	66.4617	95.4185	89.1062	50.9096	120.669	97.7545	0.075561		ZBED9-AS1
ENST00000430424	ENSG00000125734	protein_coding	GPR108	G protein-coupled receptor 108 [Source:HGNC Symbol;Acc:HGNC:17829]	0.594081	0.0777507	0.400219	2.25314	94.9454	58.5738	81.5227	154.687	97.5411	102.099	3.1113		ZBTB1
ENST00000597706	ENSG00000125734	nonsense_mediated_decay	GPR108	G protein-coupled receptor 108 [Source:HGNC Symbol;Acc:HGNC:17829]	0.778908	0.0105712	0.126574	2.241	66.4617	82.1922	66.3556	122.379	130.725	116.219	6.53601		ZBTB10
ENST00000438980	ENSG00000173264	protein_coding	GPR137	G protein-coupled receptor 137 [Source:HGNC Symbol;Acc:HGNC:24300]	-0.155726	0.768782	0.943843	0.083311	26.3737	20.7842	17.0629	26.4338	22.1227	8.68929	0.0864175		ZBTB11
ENST00000366592	ENSG00000077585	protein_coding	GPR137B	G protein-coupled receptor 137B [Source:HGNC Symbol;Acc:HGNC:11862]	-0.0396899	0.883899	0.976372	2.69578	139.253	125.65	143.139	117.484	128.714	150.976	0.0213242		ZBTB11-AS1
ENST00000454895	ENSG00000077585	protein_coding	GPR137B	G protein-coupled receptor 137B [Source:HGNC Symbol;Acc:HGNC:11862]	0.147466	0.585847	0.881204	2.67446	136.088	121.871	118.492	146.855	143.798	125.995	0.296877		ZBTB12
ENST00000321662	ENSG00000180998	protein_coding	GPR137C	G protein-coupled receptor 137C [Source:HGNC Symbol;Acc:HGNC:25445]	0.462146	0.163903	0.559891	2.3021	104.44	69.9106	82.4706	81.2596	136.759	135.77	1.93784		ZBTB14
ENST00000542169	ENSG00000180998	protein_coding	GPR137C	G protein-coupled receptor 137C [Source:HGNC Symbol;Acc:HGNC:25445]	0.672784	0.0936473	0.437867	1.41241	33.7583	42.5132	48.3448	42.0983	69.3849	87.9791	2.81053		ZBTB17
ENST00000311104	ENSG00000173250	protein_coding	GPR151	G protein-coupled receptor 151 [Source:HGNC Symbol;Acc:HGNC:23624]	0.204692	0.663654	0.909257	0.574363	30.5935	14.1711	36.9696	24.4758	38.212	31.4987	0.189115		ZBTB18
ENST00000377893	ENSG00000158292	protein_coding	GPR153	G protein-coupled receptor 153 [Source:HGNC Symbol;Acc:HGNC:23618]	0.17743	0.595497	0.884719	1.85843	61.187	66.1317	81.5227	86.1548	78.4351	71.6867	0.281841		ZBTB2
ENST00000295500	ENSG00000163328	protein_coding	GPR155	G protein-coupled receptor 155 [Source:HGNC Symbol;Acc:HGNC:22951]	-2.12496	5.74033e-05	0.00278302	1.12716	86.5058	43.4579	80.5747	24.4758	4.02231	17.3786	16.1864		ZBTB21
ENST00000392552	ENSG00000163328	protein_coding	GPR155	G protein-coupled receptor 155 [Source:HGNC Symbol;Acc:HGNC:22951]	-0.346807	0.197357	0.60572	3.17064	177.231	266.416	184.848	151.75	199.105	143.373	1.66183		ZBTB22
ENST00000614352	ENSG00000163328	protein_coding	GPR155	G protein-coupled receptor 155 [Source:HGNC Symbol;Acc:HGNC:22951]	-0.667357	0.0190551	0.181806	2.85378	204.66	158.716	188.64	128.253	83.463	135.77	5.49645		ZBTB24
ENST00000377411	ENSG00000180758	protein_coding	GPR157	G protein-coupled receptor 157 [Source:HGNC Symbol;Acc:HGNC:23687]	-0.0653401	0.797808	0.951153	3.25755	182.506	214.456	213.286	148.813	240.333	194.423	0.0656306		ZBTB25
ENST00000355897	ENSG00000173890	protein_coding	GPR160	G protein-coupled receptor 160 [Source:HGNC Symbol;Acc:HGNC:23693]	0.243664	0.295225	0.707796	3.33422	199.385	178.555	199.067	258.464	221.227	203.112	1.09564		ZBTB26
ENST00000485735	ENSG00000173890	protein_coding	GPR160	G protein-coupled receptor 160 [Source:HGNC Symbol;Acc:HGNC:23693]	0.525974	0.24327	0.658309	0.672101	13.7143	29.2869	34.1258	33.2871	37.2064	41.2741	1.36155		ZBTB3
ENST00000271357	ENSG00000143147	protein_coding	GPR161	G protein-coupled receptor 161 [Source:HGNC Symbol;Acc:HGNC:23694]	0.309916	0.184663	0.588092	4.09477	438.859	262.637	289.121	332.871	369.047	477.911	1.75969		ZBTB33
ENST00000537209	ENSG00000143147	protein_coding	GPR161	G protein-coupled receptor 161 [Source:HGNC Symbol;Acc:HGNC:23694]	0.375826	0.351919	0.754054	1.04676	40.088	24.5632	43.6051	49.9306	51.2845	39.1018	0.866527		ZBTB34
ENST00000539777	ENSG00000143147	protein_coding	GPR161	G protein-coupled receptor 161 [Source:HGNC Symbol;Acc:HGNC:23694]	1.49522	0.00160485	0.0354894	1.74531	25.3188	24.5632	94.7938	75.3854	88.4909	121.65	9.95418		ZBTB37
ENST00000546300	ENSG00000143147	protein_coding	GPR161	G protein-coupled receptor 161 [Source:HGNC Symbol;Acc:HGNC:23694]	-0.921683	0.000100664	0.00438722	4.43258	486.331	625.417	600.045	419.025	300.668	195.509	15.1242		ZBTB38
ENST00000299092	ENSG00000166073	protein_coding	GPR176	G protein-coupled receptor 176 [Source:HGNC Symbol;Acc:HGNC:32370]	-0.363025	0.489154	0.838095	0.301143	18.9891	35.9	25.5943	8.81128	32.1785	21.7232	0.478386		ZBTB39
ENST00000543580	ENSG00000166073	protein_coding	GPR176	G protein-coupled receptor 176 [Source:HGNC Symbol;Acc:HGNC:32370]	0.00277032	0.988457	0.997951	3.95993	346.023	292.869	335.57	312.311	336.869	326.935	0.000209317		ZBTB4
ENST00000561100	ENSG00000166073	protein_coding	GPR176	G protein-coupled receptor 176 [Source:HGNC Symbol;Acc:HGNC:32370]	-0.14398	0.770696	0.94437	0.927837	18.9891	55.7395	44.5531	18.6016	45.251	44.5326	0.0849514		ZBTB40
ENST00000376958	ENSG00000152749	protein_coding	GPR180	G protein-coupled receptor 180 [Source:HGNC Symbol;Acc:HGNC:28899]	-0.143381	0.146203	0.535197	6.76045	2408.45	2343.89	2416.29	2263.52	2055.4	2171.24	2.11143		ZBTB41
ENST00000332427	ENSG00000183150	protein_coding	GPR19	G protein-coupled receptor 19 [Source:HGNC Symbol;Acc:HGNC:4473]	-0.49439	0.255712	0.670457	0.27531	26.3737	27.3974	28.4381	17.6226	21.1172	19.5509	1.29183		ZBTB42
ENST00000540510	ENSG00000183150	protein_coding	GPR19	G protein-coupled receptor 19 [Source:HGNC Symbol;Acc:HGNC:4473]	1.08506	0.040509	0.281783	0.168473	18.9891	12.2816	10.4273	46.9935	21.1172	20.6371	4.19644		ZBTB43
ENST00000304411	ENSG00000170837	protein_coding	GPR27	G protein-coupled receptor 27 [Source:HGNC Symbol;Acc:HGNC:4482]	-0.102195	0.623449	0.895019	4.23086	365.012	405.293	446.479	506.159	333.852	333.452	0.24105		ZBTB44
ENST00000374024	ENSG00000181773	protein_coding	GPR3	G protein-coupled receptor 3 [Source:HGNC Symbol;Acc:HGNC:4484]	0.278056	0.523621	0.854634	0.717875	18.9891	34.0106	35.0737	42.0983	28.1562	36.9295	0.406755		ZBTB45
ENST00000303921	ENSG00000170775	protein_coding	GPR37	G protein-coupled receptor 37 [Source:HGNC Symbol;Acc:HGNC:4494]	0.2829	0.338809	0.743541	2.61424	92.8355	123.761	126.076	132.169	170.948	114.047	0.914933		ZBTB46
ENST00000229955	ENSG00000112218	protein_coding	GPR63	G protein-coupled receptor 63 [Source:HGNC Symbol;Acc:HGNC:13302]	-0.457905	0.00718392	0.0982423	4.33694	505.32	500.711	461.646	377.906	362.008	328.021	7.2264		ZBTB47
ENST00000394705	ENSG00000119737	protein_coding	GPR75	G protein-coupled receptor 75 [Source:HGNC Symbol;Acc:HGNC:4526]	-0.692061	0.107069	0.465263	1.06996	65.4068	38.7343	52.1366	19.5806	42.2343	34.7572	2.59696		ZBTB48
ENST00000424100	ENSG00000164604	protein_coding	GPR85	G protein-coupled receptor 85 [Source:HGNC Symbol;Acc:HGNC:4536]	1.22666	0.0136198	0.149615	0.435681	7.38464	15.1158	24.6464	42.0983	28.1562	41.2741	6.08677		ZBTB49
ENST00000313835	ENSG00000117262	protein_coding	GPR89A	G protein-coupled receptor 89A [Source:HGNC Symbol;Acc:HGNC:31984]	-0.893696	0.00447932	0.0721401	2.74281	196.22	130.374	214.234	67.5532	110.614	112.961	8.07851		ZBTB5
ENST00000460277	ENSG00000117262	nonsense_mediated_decay	GPR89A	G protein-coupled receptor 89A [Source:HGNC Symbol;Acc:HGNC:31984]	0.0132522	0.935121	0.987698	4.60734	487.386	532.832	503.355	442.522	543.012	552.856	0.00662651		ZBTB6
ENST00000462900	ENSG00000117262	protein_coding	GPR89A	G protein-coupled receptor 89A [Source:HGNC Symbol;Acc:HGNC:31984]	-0.884192	0.135846	0.516423	1.68851	10.5495	123.761	105.221	27.4129	72.4017	40.188	2.2244		ZBTB7A
ENST00000466593	ENSG00000117262	nonsense_mediated_decay	GPR89A	G protein-coupled receptor 89A [Source:HGNC Symbol;Acc:HGNC:31984]	-1.16538	0.0256391	0.215189	0.470761	58.0222	17.95	36.9696	21.5387	11.0614	17.3786	4.98019		ZBTB7B
ENST00000534502	ENSG00000117262	protein_coding	GPR89A	G protein-coupled receptor 89A [Source:HGNC Symbol;Acc:HGNC:31984]	1.47176	0.0265437	0.219935	-0.0754535	5.27474	32.1211	5.68763	27.4129	19.106	28.2402	4.92025		ZBTB7C
ENST00000314163	ENSG00000188092	protein_coding	GPR89B	G protein-coupled receptor 89B [Source:HGNC Symbol;Acc:HGNC:13840]	0.0484328	0.794196	0.950235	4.53806	555.958	461.032	418.041	531.614	400.22	551.77	0.0680508		ZBTB8A
ENST00000468618	ENSG00000188092	protein_coding	GPR89B	G protein-coupled receptor 89B [Source:HGNC Symbol;Acc:HGNC:13840]	0.0229139	0.92913	0.986366	3.19207	169.847	180.445	215.182	152.729	190.054	232.439	0.00791028		ZBTB8B
ENST00000491975	ENSG00000188092	nonsense_mediated_decay	GPR89B	G protein-coupled receptor 89B [Source:HGNC Symbol;Acc:HGNC:13840]	0.120288	0.639692	0.90117	3.06112	175.121	190.837	132.711	168.393	190.054	183.561	0.219145		ZBTB8OS
ENST00000361600	ENSG00000198932	protein_coding	GPRASP1	G protein-coupled receptor associated sorting protein 1 [Source:HGNC Symbol;Acc:HGNC:24834]	1.63391	0.0153471	0.16124	-0.635552	6.32969	5.66843	4.73969	7.83225	22.1227	22.8094	5.87618		ZBTB9
ENST00000332262	ENSG00000158301	protein_coding	GPRASP2	G protein-coupled receptor associated sorting protein 2 [Source:HGNC Symbol;Acc:HGNC:25169]	-0.21261	0.447809	0.815792	3.19826	237.363	145.49	232.245	204.618	134.748	191.164	0.57619		ZC2HC1A
ENST00000543253	ENSG00000158301	protein_coding	GPRASP2	G protein-coupled receptor associated sorting protein 2 [Source:HGNC Symbol;Acc:HGNC:25169]	-0.555004	0.0463242	0.304114	3.13634	206.77	266.416	179.16	148.813	184.021	110.788	3.96977		ZC3H10
ENST00000361229	ENSG00000198908	protein_coding	GPRASP3	G protein-coupled receptor associated sorting protein family member 3 [Source:HGNC Symbol;Acc:HGNC:29353]	-1.24741	0.00759022	0.102469	1.58049	56.9672	75.579	115.648	28.3919	23.1283	68.4282	7.1277		ZC3H11A
ENST00000457056	ENSG00000198908	protein_coding	GPRASP3	G protein-coupled receptor associated sorting protein family member 3 [Source:HGNC Symbol;Acc:HGNC:29353]	-0.0134587	0.976958	0.996308	1.69163	106.55	61.408	36.0216	74.4064	89.4965	32.5848	0.000834213		ZC3H12A
ENST00000014914	ENSG00000013588	protein_coding	GPRC5A	G protein-coupled receptor class C group 5 member A [Source:HGNC Symbol;Acc:HGNC:9836]	0.9568	2.7267e-05	0.0015451	3.47447	182.506	142.655	147.878	287.835	326.813	303.039	17.5994		ZC3H12B
ENST00000300571	ENSG00000167191	protein_coding	GPRC5B	G protein-coupled receptor class C group 5 member B [Source:HGNC Symbol;Acc:HGNC:13308]	-0.265173	0.370378	0.766944	2.47933	125.539	125.65	126.076	134.127	92.5132	86.8929	0.802396		ZC3H12C
ENST00000342648	ENSG00000170412	protein_coding	GPRC5C	G protein-coupled receptor class C group 5 member C [Source:HGNC Symbol;Acc:HGNC:13309]	-0.235165	0.685067	0.916574	0.2153	33.7583	26.4527	12.3232	17.6226	10.0558	40.188	0.164478		ZC3H13
ENST00000392627	ENSG00000170412	protein_coding	GPRC5C	G protein-coupled receptor class C group 5 member C [Source:HGNC Symbol;Acc:HGNC:13309]	0.944905	0.0889256	0.427264	0.285771	15.8242	4.72369	28.4381	28.3919	34.1897	29.3264	2.89372		ZC3H14
ENST00000303991	ENSG00000169258	protein_coding	GPRIN1	G protein regulated inducer of neurite outgrowth 1 [Source:HGNC Symbol;Acc:HGNC:24835]	0.0839216	0.716789	0.927747	3.56079	200.44	252.245	263.527	292.73	251.395	215.06	0.13159		ZC3H15
ENST00000333209	ENSG00000185477	protein_coding	GPRIN3	GPRIN family member 3 [Source:HGNC Symbol;Acc:HGNC:27733]	-0.183017	0.770695	0.94437	0.302805	8.43959	55.7395	24.6464	32.308	25.1395	9.77545	0.0849525		ZC3H18
ENST00000609438	ENSG00000185477	protein_coding	GPRIN3	GPRIN family member 3 [Source:HGNC Symbol;Acc:HGNC:27733]	-0.390882	0.00804111	0.106552	5.08898	910.42	718.946	799.112	647.14	558.096	646.266	7.0243		ZC3H3
ENST00000306823	ENSG00000169727	protein_coding	GPS1	G protein pathway suppressor 1 [Source:HGNC Symbol;Acc:HGNC:4549]	-0.0414681	0.912098	0.982833	2.63793	78.0662	177.611	135.555	92.0289	108.602	203.112	0.0121865		ZC3H4
ENST00000320548	ENSG00000169727	protein_coding	GPS1	G protein pathway suppressor 1 [Source:HGNC Symbol;Acc:HGNC:4549]	-1.21548	0.00562919	0.0844267	1.98299	120.264	94.4738	107.117	32.308	131.731	38.0156	7.66533		ZC3H6
ENST00000392358	ENSG00000169727	protein_coding	GPS1	G protein pathway suppressor 1 [Source:HGNC Symbol;Acc:HGNC:4549]	-0.553406	0.199418	0.608833	0.82833	26.3737	55.7395	43.6051	30.35	27.1506	28.2402	1.64663		ZC3H7A
ENST00000578552	ENSG00000169727	protein_coding	GPS1	G protein pathway suppressor 1 [Source:HGNC Symbol;Acc:HGNC:4549]	0.849869	0.0278288	0.226524	3.56678	74.9013	285.311	169.681	411.193	317.763	191.164	4.83864		ZC3H7B
ENST00000584460	ENSG00000169727	nonsense_mediated_decay	GPS1	G protein pathway suppressor 1 [Source:HGNC Symbol;Acc:HGNC:4549]	-0.613744	0.27462	0.687146	2.14365	62.242	129.429	126.076	68.5322	182.01	16.2924	1.19352		ZC3H8
ENST00000585084	ENSG00000169727	protein_coding	GPS1	G protein pathway suppressor 1 [Source:HGNC Symbol;Acc:HGNC:4549]	-0.0738228	0.90557	0.981931	-0.284613	14.7693	23.6184	8.53144	12.7274	24.1339	7.60313	0.0140725		ZC3HAV1
ENST00000623691	ENSG00000169727	protein_coding	GPS1	G protein pathway suppressor 1 [Source:HGNC Symbol;Acc:HGNC:4549]	0.0538	0.754032	0.939397	5.53164	1108.75	738.785	982.064	793.015	1015.63	1154.59	0.0981743		ZC3HC1
ENST00000623761	ENSG00000169727	protein_coding	GPS1	G protein pathway suppressor 1 [Source:HGNC Symbol;Acc:HGNC:4549]	1.22321	0.00373686	0.0637887	1.93489	65.4068	50.0711	27.4902	82.2386	88.4909	173.786	8.40745		ZC4H2
ENST00000380728	ENSG00000132522	protein_coding	GPS2	G protein pathway suppressor 2 [Source:HGNC Symbol;Acc:HGNC:4550]	0.680219	0.00805594	0.106595	3.9041	189.891	212.566	427.52	386.717	385.137	350.83	7.021		ZCCHC10
ENST00000389167	ENSG00000132522	protein_coding	GPS2	G protein pathway suppressor 2 [Source:HGNC Symbol;Acc:HGNC:4550]	0.0829847	0.690611	0.918261	4.46434	474.727	524.33	274.902	488.537	473.628	460.532	0.158425		ZCCHC12
ENST00000573684	ENSG00000132522	protein_coding	GPS2	G protein pathway suppressor 2 [Source:HGNC Symbol;Acc:HGNC:4550]	-0.683265	0.207182	0.619436	-0.0446199	14.7693	27.3974	25.5943	7.83225	17.0948	17.3786	1.59101		ZCCHC14
ENST00000577040	ENSG00000132522	protein_coding	GPS2	G protein pathway suppressor 2 [Source:HGNC Symbol;Acc:HGNC:4550]	0.0804671	0.892836	0.977729	0.603331	18.9891	31.1764	36.9696	50.9096	31.1729	4.34465	0.0181484		ZCCHC17
ENST00000354753	ENSG00000160360	protein_coding	GPSM1	G protein signaling modulator 1 [Source:HGNC Symbol;Acc:HGNC:17858]	-0.350584	0.183752	0.586882	3.74522	276.396	351.443	304.288	341.682	161.898	243.3	1.76702		ZCCHC2
ENST00000440944	ENSG00000160360	protein_coding	GPSM1	G protein signaling modulator 1 [Source:HGNC Symbol;Acc:HGNC:17858]	-0.820338	0.0362793	0.265164	1.64824	98.1102	50.0711	96.6897	46.0145	55.3068	36.9295	4.38393		ZCCHC24
ENST00000264126	ENSG00000121957	protein_coding	GPSM2	G protein signaling modulator 2 [Source:HGNC Symbol;Acc:HGNC:29501]	0.103509	0.408888	0.792792	5.75268	1129.85	1078.89	1063.59	1326.59	1106.14	1081.82	0.682032		ZCCHC3
ENST00000406462	ENSG00000121957	protein_coding	GPSM2	G protein signaling modulator 2 [Source:HGNC Symbol;Acc:HGNC:29501]	-0.156348	0.378742	0.773837	4.4115	446.243	444.972	516.626	459.166	449.494	354.089	0.774781		ZCCHC4
ENST00000435987	ENSG00000121957	protein_coding	GPSM2	G protein signaling modulator 2 [Source:HGNC Symbol;Acc:HGNC:29501]	0.206813	0.645915	0.90366	0.459992	18.9891	35.9	19.9067	30.35	31.1729	24.9817	0.211089		ZCCHC7
ENST00000340124	ENSG00000166123	protein_coding	GPT2	glutamic--pyruvic transaminase 2 [Source:HGNC Symbol;Acc:HGNC:18062]	-0.394206	0.00236993	0.0466833	5.96782	1404.14	1542.76	1512.91	1326.59	1112.17	980.804	9.23839		ZCCHC8
ENST00000440783	ENSG00000166123	protein_coding	GPT2	glutamic--pyruvic transaminase 2 [Source:HGNC Symbol;Acc:HGNC:18062]	-0.122852	0.839309	0.963682	0.200739	30.5935	7.5579	31.2819	20.5597	34.1897	8.68929	0.0411189		ZCCHC9
ENST00000419783	ENSG00000233276	protein_coding	GPX1	glutathione peroxidase 1 [Source:HGNC Symbol;Acc:HGNC:4553]	0.122919	0.761637	0.942392	1.83674	35.8682	95.4185	76.783	55.8048	93.5188	79.2898	0.0920102		ZCRB1
ENST00000388825	ENSG00000211445	protein_coding	GPX3	glutathione peroxidase 3 [Source:HGNC Symbol;Acc:HGNC:4555]	0.224992	0.708063	0.924472	0.0132807	20.044	6.61317	26.5423	10.7693	20.1116	31.4987	0.140219		ZCWPW1
ENST00000354171	ENSG00000167468	protein_coding	GPX4	glutathione peroxidase 4 [Source:HGNC Symbol;Acc:HGNC:4556]	0.609296	0.385579	0.77823	-0.219944	33.7583	6.61317	8.53144	8.81128	18.1004	30.4125	0.752839		ZDBF2
ENST00000585480	ENSG00000167468	protein_coding	GPX4	glutathione peroxidase 4 [Source:HGNC Symbol;Acc:HGNC:4556]	-0.181862	0.655945	0.906992	0.708189	36.9232	30.2316	36.0216	28.3919	34.1897	28.2402	0.198487		ZDHHC11
ENST00000587648	ENSG00000167468	protein_coding	GPX4	glutathione peroxidase 4 [Source:HGNC Symbol;Acc:HGNC:4556]	0.645569	0.329054	0.735356	1.82883	45.3628	102.032	25.5943	94.966	148.826	8.68929	0.952617		ZDHHC12
ENST00000588919	ENSG00000167468	protein_coding	GPX4	glutathione peroxidase 4 [Source:HGNC Symbol;Acc:HGNC:4556]	-0.213643	0.487341	0.836857	2.25647	110.77	88.8054	117.544	78.3225	99.5523	95.5822	0.482391		ZDHHC12-DT
ENST00000589115	ENSG00000167468	protein_coding	GPX4	glutathione peroxidase 4 [Source:HGNC Symbol;Acc:HGNC:4556]	0.469211	0.465191	0.824888	-0.101169	16.8792	8.50264	18.9588	23.4968	5.02789	32.5848	0.533377		ZDHHC13
ENST00000593032	ENSG00000167468	protein_coding	GPX4	glutathione peroxidase 4 [Source:HGNC Symbol;Acc:HGNC:4556]	0.267006	0.417068	0.797679	3.94143	493.716	289.09	177.264	296.647	281.562	541.995	0.658563		ZDHHC14
ENST00000611653	ENSG00000167468	protein_coding	GPX4	glutathione peroxidase 4 [Source:HGNC Symbol;Acc:HGNC:4556]	-0.0266658	0.778809	0.94696	7.11584	2786.12	2996.71	3036.24	2817.65	2890.03	2951.1	0.0788886		ZDHHC16
ENST00000296734	ENSG00000164294	protein_coding	GPX8	glutathione peroxidase 8 (putative) [Source:HGNC Symbol;Acc:HGNC:33100]	-0.206075	0.250993	0.665688	4.88577	601.321	699.106	676.828	793.015	533.962	495.29	1.31777		ZDHHC17
ENST00000503787	ENSG00000164294	protein_coding	GPX8	glutathione peroxidase 8 (putative) [Source:HGNC Symbol;Acc:HGNC:33100]	-0.270182	0.156726	0.549838	4.37182	481.056	453.474	481.552	497.348	367.036	330.193	2.00553		ZDHHC18
ENST00000515370	ENSG00000164294	protein_coding	GPX8	glutathione peroxidase 8 (putative) [Source:HGNC Symbol;Acc:HGNC:33100]	-0.657041	0.0670307	0.371156	1.63505	77.0112	82.1922	72.9912	39.1613	45.251	62.9974	3.35428		ZDHHC2
ENST00000317991	ENSG00000089351	protein_coding	GRAMD1A	GRAM domain containing 1A [Source:HGNC Symbol;Acc:HGNC:29305]	-0.455165	0.103205	0.45811	3.78812	359.737	310.819	317.559	116.505	315.752	241.128	2.6553		ZDHHC20
ENST00000411896	ENSG00000089351	protein_coding	GRAMD1A	GRAM domain containing 1A [Source:HGNC Symbol;Acc:HGNC:29305]	0.792149	0.0133305	0.147639	3.2784	137.143	170.998	150.722	448.396	157.876	263.937	6.12471		ZDHHC21
ENST00000424536	ENSG00000089351	protein_coding	GRAMD1A	GRAM domain containing 1A [Source:HGNC Symbol;Acc:HGNC:29305]	0.298909	0.42426	0.802275	2.13393	42.1979	93.5291	102.377	122.379	83.463	92.3237	0.638486		ZDHHC22
ENST00000600231	ENSG00000089351	nonsense_mediated_decay	GRAMD1A	GRAM domain containing 1A [Source:HGNC Symbol;Acc:HGNC:29305]	0.162057	0.519246	0.852954	3.55777	216.264	261.692	217.078	326.017	266.478	184.647	0.41539		ZDHHC23
ENST00000529432	ENSG00000023171	protein_coding	GRAMD1B	GRAM domain containing 1B [Source:HGNC Symbol;Acc:HGNC:29214]	-0.362544	0.318803	0.726247	1.6632	75.9563	75.579	66.3556	59.7209	39.2176	70.6005	0.993853		ZDHHC24
ENST00000529750	ENSG00000023171	protein_coding	GRAMD1B	GRAM domain containing 1B [Source:HGNC Symbol;Acc:HGNC:29214]	-0.102326	0.764117	0.942762	2.07	82.286	81.2475	104.273	61.679	108.602	79.2898	0.0900476		ZDHHC3
ENST00000358160	ENSG00000178075	protein_coding	GRAMD1C	GRAM domain containing 1C [Source:HGNC Symbol;Acc:HGNC:25252]	0.0958511	0.790163	0.949085	1.47395	64.3519	55.7395	43.6051	59.7209	55.3068	59.7389	0.0708085		ZDHHC4
ENST00000285689	ENSG00000155324	protein_coding	GRAMD2B	GRAM domain containing 2B [Source:HGNC Symbol;Acc:HGNC:24911]	0.340174	0.536016	0.859345	0.130344	27.4287	17.0053	11.3753	11.7484	23.1283	35.8433	0.382974		ZDHHC5
ENST00000502348	ENSG00000155324	protein_coding	GRAMD2B	GRAM domain containing 2B [Source:HGNC Symbol;Acc:HGNC:24911]	-0.839033	0.0490243	0.313824	0.77306	33.7583	49.1264	47.3969	25.4548	18.1004	29.3264	3.87452		ZDHHC6
ENST00000544396	ENSG00000155324	protein_coding	GRAMD2B	GRAM domain containing 2B [Source:HGNC Symbol;Acc:HGNC:24911]	-1.08585	0.0775742	0.399773	0.278683	22.1539	44.4027	24.6464	47.9725	11.0614	7.60313	3.11501		ZDHHC7
ENST00000361034	ENSG00000075240	protein_coding	GRAMD4	GRAM domain containing 4 [Source:HGNC Symbol;Acc:HGNC:29113]	-0.546095	0.0187871	0.180435	3.87856	368.177	342.94	369.696	345.598	232.289	196.595	5.52122		ZDHHC8
ENST00000406902	ENSG00000075240	protein_coding	GRAMD4	GRAM domain containing 4 [Source:HGNC Symbol;Acc:HGNC:29113]	-0.0653609	0.908539	0.982032	0.832858	13.7143	57.629	36.9696	36.2242	54.3012	13.0339	0.0131979		ZDHHC9
ENST00000335866	ENSG00000106070	protein_coding	GRB10	growth factor receptor bound protein 10 [Source:HGNC Symbol;Acc:HGNC:4564]	-0.821903	0.0881507	0.425778	0.341907	32.7034	31.1764	30.334	28.3919	11.0614	14.1201	2.90783		ZEB1
ENST00000357271	ENSG00000106070	protein_coding	GRB10	growth factor receptor bound protein 10 [Source:HGNC Symbol;Acc:HGNC:4564]	1.38853	0.00254194	0.0492699	1.85428	43.2529	59.5185	17.0629	61.679	139.775	118.392	9.11015		ZEB1-AS1
ENST00000398810	ENSG00000106070	protein_coding	GRB10	growth factor receptor bound protein 10 [Source:HGNC Symbol;Acc:HGNC:4564]	1.70211	0.000346609	0.0113992	1.86128	71.7365	24.5632	24.6464	132.169	62.3459	130.339	12.8001		ZEB2
ENST00000398812	ENSG00000106070	protein_coding	GRB10	growth factor receptor bound protein 10 [Source:HGNC Symbol;Acc:HGNC:4564]	-0.112267	0.496531	0.841575	4.981	684.662	657.538	717.589	746.022	642.565	488.773	0.462343		ZER1
ENST00000401949	ENSG00000106070	protein_coding	GRB10	growth factor receptor bound protein 10 [Source:HGNC Symbol;Acc:HGNC:4564]	0.410539	0.261516	0.676505	1.69971	48.5276	66.1317	55.9283	86.1548	88.4909	52.1357	1.26072		ZFAND1
ENST00000402497	ENSG00000106070	protein_coding	GRB10	growth factor receptor bound protein 10 [Source:HGNC Symbol;Acc:HGNC:4564]	-0.0595448	0.927205	0.986059	0.054891	31.6485	20.7842	8.53144	4.89516	22.1227	31.4987	0.00834697		ZFAND2A
ENST00000402578	ENSG00000106070	protein_coding	GRB10	growth factor receptor bound protein 10 [Source:HGNC Symbol;Acc:HGNC:4564]	0.064419	0.908699	0.982037	0.69527	23.2089	19.8395	69.1995	54.8258	21.1172	23.8956	0.0131516		ZFAND2A-DT
ENST00000403097	ENSG00000106070	protein_coding	GRB10	growth factor receptor bound protein 10 [Source:HGNC Symbol;Acc:HGNC:4564]	0.344381	0.35999	0.760406	1.25535	42.1979	46.2922	38.8655	53.8467	64.357	43.4465	0.83793		ZFAND2B
ENST00000407526	ENSG00000106070	protein_coding	GRB10	growth factor receptor bound protein 10 [Source:HGNC Symbol;Acc:HGNC:4564]	-1.01836	0.00350026	0.0616163	2.35361	160.352	113.369	149.774	96.9241	42.2343	69.5143	8.52643		ZFAND3
ENST00000263915	ENSG00000115290	protein_coding	GRB14	growth factor receptor bound protein 14 [Source:HGNC Symbol;Acc:HGNC:4565]	-0.631195	0.00281096	0.0526616	3.6019	303.825	314.598	304.288	191.89	191.06	212.888	8.92628		ZFAND4
ENST00000316615	ENSG00000177885	protein_coding	GRB2	growth factor receptor bound protein 2 [Source:HGNC Symbol;Acc:HGNC:4566]	0.347817	0.26599	0.680148	2.65268	117.099	117.148	109.961	162.519	90.5021	181.389	1.23731		ZFAND5
ENST00000316804	ENSG00000177885	protein_coding	GRB2	growth factor receptor bound protein 2 [Source:HGNC Symbol;Acc:HGNC:4566]	-0.0275563	0.855571	0.967383	5.9474	1276.49	1359.48	1281.61	931.059	1540.55	1282.76	0.0331295		ZFAND6
ENST00000392562	ENSG00000177885	protein_coding	GRB2	growth factor receptor bound protein 2 [Source:HGNC Symbol;Acc:HGNC:4566]	0.15744	0.78151	0.947538	0.221334	34.8133	21.729	6.63556	19.5806	18.1004	33.671	0.0769238		ZFAS1
ENST00000392564	ENSG00000177885	protein_coding	GRB2	growth factor receptor bound protein 2 [Source:HGNC Symbol;Acc:HGNC:4566]	0.0264026	0.955508	0.991769	2.87695	92.8355	134.153	287.225	466.998	90.5021	141.201	0.00311273		ZFAT
ENST00000578961	ENSG00000177885	protein_coding	GRB2	growth factor receptor bound protein 2 [Source:HGNC Symbol;Acc:HGNC:4566]	0.218096	0.432117	0.806847	2.67422	123.429	136.987	106.169	134.127	161.898	130.339	0.617126		ZFC3H1
ENST00000582582	ENSG00000177885	protein_coding	GRB2	growth factor receptor bound protein 2 [Source:HGNC Symbol;Acc:HGNC:4566]	0.333726	0.516739	0.851908	0.117659	22.1539	8.50264	24.6464	22.5177	21.1172	26.0679	0.420397		ZFHX2-AS1
ENST00000234142	ENSG00000196208	protein_coding	GREB1	growth regulating estrogen receptor binding 1 [Source:HGNC Symbol;Acc:HGNC:24885]	0.00562306	0.992474	0.998879	-0.212869	7.38464	17.95	22.7505	10.7693	15.0837	22.8094	8.89762e-05		ZFHX3
ENST00000269218	ENSG00000141449	protein_coding	GREB1L	GREB1 like retinoic acid receptor coactivator [Source:HGNC Symbol;Acc:HGNC:31042]	0.441166	0.444369	0.813928	0.253225	29.5386	17.95	11.3753	42.0983	28.1562	8.68929	0.584975		ZFHX3-AS1
ENST00000424526	ENSG00000141449	protein_coding	GREB1L	GREB1 like retinoic acid receptor coactivator [Source:HGNC Symbol;Acc:HGNC:31042]	0.604152	0.0353482	0.261259	2.5101	83.3409	103.921	92.8979	121.4	149.831	155.321	4.42828		ZFHX4
ENST00000579454	ENSG00000141449	protein_coding	GREB1L	GREB1 like retinoic acid receptor coactivator [Source:HGNC Symbol;Acc:HGNC:31042]	0.158709	0.718038	0.927794	0.585711	21.099	25.5079	36.9696	25.4548	29.1618	39.1018	0.130381		ZFP1
ENST00000580732	ENSG00000141449	protein_coding	GREB1L	GREB1 like retinoic acid receptor coactivator [Source:HGNC Symbol;Acc:HGNC:31042]	0.135588	0.355957	0.75765	5.21656	824.97	678.322	726.12	695.112	885.915	867.843	0.852109		ZFP14
ENST00000324907	ENSG00000134317	protein_coding	GRHL1	grainyhead like transcription factor 1 [Source:HGNC Symbol;Acc:HGNC:17923]	0.251187	0.339438	0.744069	2.98582	148.748	154.937	146.93	140.001	185.026	211.801	0.912552		ZFP2
ENST00000318158	ENSG00000137106	protein_coding	GRHPR	glyoxylate and hydroxypyruvate reductase [Source:HGNC Symbol;Acc:HGNC:4570]	0.0499685	0.752822	0.939118	4.64463	489.496	528.109	526.105	594.272	484.689	519.185	0.0991752		ZFP28
ENST00000464741	ENSG00000182771	nonsense_mediated_decay	GRID1	glutamate ionotropic receptor delta type subunit 1 [Source:HGNC Symbol;Acc:HGNC:4575]	0.235517	0.523795	0.854686	1.58955	48.5276	75.579	44.5531	65.5951	73.4072	59.7389	0.406415		ZFP30
ENST00000373091	ENSG00000163873	protein_coding	GRIK3	glutamate ionotropic receptor kainate type subunit 3 [Source:HGNC Symbol;Acc:HGNC:4581]	-1.31237	0.000513441	0.0152669	2.6574	195.165	167.219	163.993	184.058	60.3347	52.1357	12.0662		ZFP36L1
ENST00000373093	ENSG00000163873	protein_coding	GRIK3	glutamate ionotropic receptor kainate type subunit 3 [Source:HGNC Symbol;Acc:HGNC:4581]	-0.409887	0.328972	0.735356	0.976575	50.6375	42.5132	41.7093	48.9516	27.1506	24.9817	0.952938		ZFP36L2
ENST00000313269	ENSG00000178719	protein_coding	GRINA	glutamate ionotropic receptor NMDA type subunit associated protein 1 [Source:HGNC Symbol;Acc:HGNC:4589]	-0.353669	0.595652	0.884719	-0.121232	30.5935	12.2816	15.167	34.2661	13.0725	5.43081	0.281604		ZFP37
ENST00000395068	ENSG00000178719	protein_coding	GRINA	glutamate ionotropic receptor NMDA type subunit associated protein 1 [Source:HGNC Symbol;Acc:HGNC:4589]	0.745767	0.0203649	0.189391	2.16699	50.6375	79.358	76.783	111.61	117.653	118.392	5.38034		ZFP41
ENST00000527194	ENSG00000178719	protein_coding	GRINA	glutamate ionotropic receptor NMDA type subunit associated protein 1 [Source:HGNC Symbol;Acc:HGNC:4589]	-0.0989454	0.833049	0.962252	0.918728	43.2529	34.9553	38.8655	14.6855	52.2901	40.188	0.0444338		ZFP62
ENST00000359742	ENSG00000155974	protein_coding	GRIP1	glutamate receptor interacting protein 1 [Source:HGNC Symbol;Acc:HGNC:18708]	-0.134482	0.650028	0.905364	3.33709	257.407	241.853	161.149	126.295	208.155	260.679	0.205865		ZFP64
ENST00000398016	ENSG00000155974	protein_coding	GRIP1	glutamate receptor interacting protein 1 [Source:HGNC Symbol;Acc:HGNC:18708]	-0.489913	0.0745866	0.392751	3.40559	239.473	245.632	276.798	286.856	157.876	148.804	3.17908		ZFP69
ENST00000538164	ENSG00000155974	protein_coding	GRIP1	glutamate receptor interacting protein 1 [Source:HGNC Symbol;Acc:HGNC:18708]	0.535981	0.149925	0.54121	2.11859	81.231	68.0211	70.1474	154.687	105.586	60.825	2.07301		ZFP69B
ENST00000542309	ENSG00000155974	protein_coding	GRIP1	glutamate receptor interacting protein 1 [Source:HGNC Symbol;Acc:HGNC:18708]	0.957152	0.0789951	0.403524	0.286144	6.32969	15.1158	28.4381	39.1613	22.1227	31.4987	3.08546		ZFP82
ENST00000376423	ENSG00000068400	protein_coding	GRIPAP1	GRIP1 associated protein 1 [Source:HGNC Symbol;Acc:HGNC:18706]	-0.0172708	0.902584	0.981192	5.27677	717.365	844.596	890.114	893.856	786.362	742.934	0.0149812		ZFP90
ENST00000593475	ENSG00000068400	protein_coding	GRIPAP1	GRIP1 associated protein 1 [Source:HGNC Symbol;Acc:HGNC:18706]	-1.16962	0.0908194	0.431666	-0.0845032	25.3188	33.0658	12.3232	34.2661	6.03347	6.51697	2.85979		ZFP91
ENST00000619107	ENSG00000068400	protein_coding	GRIPAP1	GRIP1 associated protein 1 [Source:HGNC Symbol;Acc:HGNC:18706]	0.400928	0.312336	0.721522	1.31409	39.0331	45.3474	45.501	50.9096	80.4463	40.188	1.02077		ZFP91-CNTF
ENST00000621664	ENSG00000068400	nonsense_mediated_decay	GRIPAP1	GRIP1 associated protein 1 [Source:HGNC Symbol;Acc:HGNC:18706]	0.488226	0.332465	0.738561	0.409501	33.7583	14.1711	17.0629	25.4548	21.1172	44.5326	0.939271		ZFPL1
ENST00000622599	ENSG00000068400	protein_coding	GRIPAP1	GRIP1 associated protein 1 [Source:HGNC Symbol;Acc:HGNC:18706]	1.15306	0.0282029	0.22838	1.82621	100.22	42.5132	14.2191	64.6161	120.669	99.9268	4.81562		ZFPM1
ENST00000308595	ENSG00000173020	protein_coding	GRK2	G protein-coupled receptor kinase 2 [Source:HGNC Symbol;Acc:HGNC:289]	0.157763	0.271489	0.68502	4.85085	597.101	533.777	583.93	651.056	631.503	629.974	1.20921		ZFPM2
ENST00000324198	ENSG00000100077	protein_coding	GRK3	G protein-coupled receptor kinase 3 [Source:HGNC Symbol;Acc:HGNC:290]	-0.450631	0.00277979	0.0522886	4.85707	690.991	666.985	745.079	566.859	511.84	459.446	8.94665		ZFPM2-AS1
ENST00000455558	ENSG00000100077	nonsense_mediated_decay	GRK3	G protein-coupled receptor kinase 3 [Source:HGNC Symbol;Acc:HGNC:290]	-0.347871	0.422612	0.801151	0.501882	33.7583	35.9	23.6984	28.3919	25.1395	19.5509	0.643039		ZFR
ENST00000503518	ENSG00000125388	protein_coding	GRK4	G protein-coupled receptor kinase 4 [Source:HGNC Symbol;Acc:HGNC:4543]	0.26209	0.401657	0.787998	2.06667	84.3959	73.6896	76.783	99.8612	91.5077	90.1514	0.703361		ZFTA
ENST00000392870	ENSG00000198873	protein_coding	GRK5	G protein-coupled receptor kinase 5 [Source:HGNC Symbol;Acc:HGNC:4544]	0.228845	0.423154	0.801418	2.41788	90.7256	103.921	109.961	115.526	128.714	112.961	0.641538		ZFTRAF1
ENST00000355958	ENSG00000198055	protein_coding	GRK6	G protein-coupled receptor kinase 6 [Source:HGNC Symbol;Acc:HGNC:4545]	0.0420736	0.897244	0.979244	2.8976	133.978	114.313	210.442	137.064	221.227	118.392	0.016678		ZFX
ENST00000393576	ENSG00000198055	protein_coding	GRK6	G protein-coupled receptor kinase 6 [Source:HGNC Symbol;Acc:HGNC:4545]	0.254304	0.463922	0.824119	1.86629	83.3409	70.8553	50.2407	83.2177	71.3961	89.0652	0.536415		ZFYVE1
ENST00000507633	ENSG00000198055	protein_coding	GRK6	G protein-coupled receptor kinase 6 [Source:HGNC Symbol;Acc:HGNC:4545]	0.21573	0.337963	0.742856	3.87693	347.078	278.698	226.557	359.305	271.506	358.433	0.918145		ZFYVE16
ENST00000508705	ENSG00000198055	nonsense_mediated_decay	GRK6	G protein-coupled receptor kinase 6 [Source:HGNC Symbol;Acc:HGNC:4545]	0.426831	0.293219	0.706501	1.47371	40.088	65.1869	38.8655	41.1193	81.4519	71.6867	1.10478		ZFYVE19
ENST00000528793	ENSG00000198055	protein_coding	GRK6	G protein-coupled receptor kinase 6 [Source:HGNC Symbol;Acc:HGNC:4545]	-0.373827	0.023341	0.203549	4.51971	489.496	569.677	565.919	404.34	453.516	396.449	5.14295		ZFYVE21
ENST00000053867	ENSG00000030582	protein_coding	GRN	granulin precursor [Source:HGNC Symbol;Acc:HGNC:4601]	-0.0358183	0.887653	0.976869	3.36659	193.056	221.069	237.932	161.54	268.489	206.371	0.0199587		ZFYVE26
ENST00000586443	ENSG00000030582	protein_coding	GRN	granulin precursor [Source:HGNC Symbol;Acc:HGNC:4601]	0.119381	0.713333	0.92638	2.54196	128.704	85.9712	131.763	85.1757	131.731	159.666	0.134971		ZFYVE27
ENST00000264954	ENSG00000109519	protein_coding	GRPEL1	GrpE like 1, mitochondrial [Source:HGNC Symbol;Acc:HGNC:19696]	-0.00209909	0.98594	0.997622	6.10235	1398.86	1482.29	1447.5	1244.35	1531.5	1547.78	0.000310543		ZFYVE28
ENST00000329271	ENSG00000164284	protein_coding	GRPEL2	GrpE like 2, mitochondrial [Source:HGNC Symbol;Acc:HGNC:21060]	-0.0598803	0.554523	0.867045	7.25541	3132.14	3349.1	3345.27	3489.27	2977.52	2959.79	0.349277		ZFYVE9
ENST00000254799	ENSG00000132463	protein_coding	GRSF1	G-rich RNA sequence binding factor 1 [Source:HGNC Symbol;Acc:HGNC:4610]	-1.05149	6.02965e-13	2.82828e-10	5.21077	953.673	1068.5	1117.62	442.522	576.197	496.376	51.8373		ZGLP1
ENST00000499044	ENSG00000132463	protein_coding	GRSF1	G-rich RNA sequence binding factor 1 [Source:HGNC Symbol;Acc:HGNC:4610]	-0.0543362	0.851784	0.966781	4.06257	295.386	304.206	560.231	358.325	203.127	435.551	0.0349101		ZGPAT
ENST00000502323	ENSG00000132463	protein_coding	GRSF1	G-rich RNA sequence binding factor 1 [Source:HGNC Symbol;Acc:HGNC:4610]	0.181801	0.142486	0.528709	5.73569	1039.12	1031.65	1072.12	1167.98	1323.34	1073.13	2.1509		ZGRF1
ENST00000506453	ENSG00000132463	nonsense_mediated_decay	GRSF1	G-rich RNA sequence binding factor 1 [Source:HGNC Symbol;Acc:HGNC:4610]	0.0820862	0.824673	0.959301	1.36646	42.1979	56.6843	53.0845	49.9306	64.357	46.7049	0.0490797		ZHX1
ENST00000514161	ENSG00000132463	protein_coding	GRSF1	G-rich RNA sequence binding factor 1 [Source:HGNC Symbol;Acc:HGNC:4610]	-0.0156081	0.96582	0.994061	2.35893	132.923	66.1317	120.388	118.463	131.731	65.1697	0.00183622		ZHX1-C8orf76
ENST00000375430	ENSG00000139835	protein_coding	GRTP1	growth hormone regulated TBC protein 1 [Source:HGNC Symbol;Acc:HGNC:20310]	-1.67112	0.0109687	0.129922	-0.557808	22.1539	24.5632	9.47938	4.89516	7.03905	5.43081	6.47039		ZHX2
ENST00000375431	ENSG00000139835	protein_coding	GRTP1	growth hormone regulated TBC protein 1 [Source:HGNC Symbol;Acc:HGNC:20310]	0.314591	0.328434	0.734995	2.11965	78.0662	91.6396	69.1995	119.442	87.4853	90.1514	0.955062		ZHX3
ENST00000253237	ENSG00000105447	protein_coding	GRWD1	glutamate rich WD repeat containing 1 [Source:HGNC Symbol;Acc:HGNC:21270]	0.0895067	0.5249	0.854769	6.01966	1318.69	1285.79	1363.13	1022.11	1448.03	1586.88	0.404255		ZIC2
ENST00000598711	ENSG00000105447	protein_coding	GRWD1	glutamate rich WD repeat containing 1 [Source:HGNC Symbol;Acc:HGNC:21270]	0.154215	0.474993	0.830603	3.59529	221.539	248.466	245.516	244.758	298.657	253.076	0.510337		ZIC5
ENST00000257626	ENSG00000186088	protein_coding	GSAP	gamma-secretase activating protein [Source:HGNC Symbol;Acc:HGNC:28042]	-0.84747	0.0573581	0.341591	0.74021	46.4177	45.3474	36.0216	30.35	27.1506	13.0339	3.61217		ZIK1
ENST00000238558	ENSG00000133937	protein_coding	GSC	goosecoid homeobox [Source:HGNC Symbol;Acc:HGNC:4612]	0.245053	0.51849	0.85253	1.04398	35.8682	41.5685	36.0216	49.9306	42.2343	42.3603	0.416896		ZKSCAN1
ENST00000394175	ENSG00000073605	protein_coding	GSDMB	gasdermin B [Source:HGNC Symbol;Acc:HGNC:23690]	0.373316	0.6089	0.890093	-0.345991	10.5495	22.6737	4.73969	4.89516	31.1729	14.1201	0.26178		ZKSCAN2
ENST00000409970	ENSG00000105928	protein_coding	GSDME	gasdermin E [Source:HGNC Symbol;Acc:HGNC:2810]	0.386249	0.400315	0.787093	0.455698	25.3188	17.0053	27.4902	32.308	39.2176	19.5509	0.70738		ZKSCAN2-DT
ENST00000253458	ENSG00000131149	protein_coding	GSE1	Gse1 coiled-coil protein [Source:HGNC Symbol;Acc:HGNC:28979]	0.226777	0.489311	0.838146	2.67011	77.0112	125.65	161.149	152.729	166.926	106.444	0.478041		ZKSCAN3
ENST00000393243	ENSG00000131149	protein_coding	GSE1	Gse1 coiled-coil protein [Source:HGNC Symbol;Acc:HGNC:28979]	0.538089	0.0357073	0.263039	3.84782	350.243	240.908	163.993	327.976	377.092	345.399	4.41103		ZKSCAN4
ENST00000412692	ENSG00000131149	protein_coding	GSE1	Gse1 coiled-coil protein [Source:HGNC Symbol;Acc:HGNC:28979]	-0.651809	0.000166376	0.00658574	5.38433	1333.45	947.572	993.439	561.964	671.727	836.344	14.1772		ZKSCAN5
ENST00000222330	ENSG00000105723	protein_coding	GSK3A	glycogen synthase kinase 3 alpha [Source:HGNC Symbol;Acc:HGNC:4616]	0.176328	0.3891	0.780708	3.7271	252.133	258.858	267.318	305.458	260.445	313.901	0.741754		ZKSCAN8
ENST00000398249	ENSG00000105723	protein_coding	GSK3A	glycogen synthase kinase 3 alpha [Source:HGNC Symbol;Acc:HGNC:4616]	0.131693	0.747004	0.937418	1.15707	43.2529	29.2869	55.9283	43.0774	39.2176	58.6527	0.104066		ZMAT2
ENST00000453535	ENSG00000105723	nonsense_mediated_decay	GSK3A	glycogen synthase kinase 3 alpha [Source:HGNC Symbol;Acc:HGNC:4616]	0.497245	0.230295	0.644146	1.44703	61.187	34.9553	41.7093	51.8887	94.5244	47.7911	1.43904		ZMAT3
ENST00000264235	ENSG00000082701	protein_coding	GSK3B	glycogen synthase kinase 3 beta [Source:HGNC Symbol;Acc:HGNC:4617]	-0.146139	0.303489	0.713695	5.17216	857.673	703.83	820.914	646.161	758.206	748.365	1.0588		ZMAT5
ENST00000316626	ENSG00000082701	protein_coding	GSK3B	glycogen synthase kinase 3 beta [Source:HGNC Symbol;Acc:HGNC:4617]	0.191687	0.38784	0.779945	3.89602	328.089	288.145	254.995	250.632	374.075	370.381	0.745702		ZMIZ1
ENST00000469070	ENSG00000242622	lncRNA	GSK3B-DT	GSK3B divergent transcript [Source:HGNC Symbol;Acc:HGNC:55635]	0.293733	0.488518	0.837666	0.531991	26.3737	19.8395	30.334	34.2661	29.1618	30.4125	0.47979		ZMIZ2
ENST00000438650	ENSG00000100744	protein_coding	GSKIP	GSK3B interacting protein [Source:HGNC Symbol;Acc:HGNC:20343]	0.699061	0.160395	0.554475	1.75926	15.8242	93.5291	51.1886	105.735	58.3236	86.8929	1.9705		ZMPSTE24
ENST00000554182	ENSG00000100744	protein_coding	GSKIP	GSK3B interacting protein [Source:HGNC Symbol;Acc:HGNC:20343]	0.134935	0.742688	0.936791	0.720861	33.7583	26.4527	33.1778	28.3919	36.2008	38.0156	0.107778		ZMPSTE24-DT
ENST00000555181	ENSG00000100744	protein_coding	GSKIP	GSK3B interacting protein [Source:HGNC Symbol;Acc:HGNC:20343]	0.00416928	0.976726	0.996308	4.86076	592.881	583.848	646.494	621.685	608.375	598.475	0.000851116		ZMYM1
ENST00000556095	ENSG00000100744	protein_coding	GSKIP	GSK3B interacting protein [Source:HGNC Symbol;Acc:HGNC:20343]	0.198057	0.628146	0.896742	1.50769	40.088	67.0764	54.0325	35.2451	77.4296	72.7728	0.234584		ZMYM2
ENST00000373808	ENSG00000148180	protein_coding	GSN	gelsolin [Source:HGNC Symbol;Acc:HGNC:4620]	-0.288271	0.594647	0.88431	0.42294	18.9891	42.5132	24.6464	24.4758	37.2064	8.68929	0.283146		ZMYM3
ENST00000373818	ENSG00000148180	protein_coding	GSN	gelsolin [Source:HGNC Symbol;Acc:HGNC:4620]	0.0574141	0.929585	0.986366	-0.338885	24.2638	10.3921	8.53144	8.81128	10.0558	26.0679	0.00780867		ZMYM4
ENST00000420576	ENSG00000103342	protein_coding	GSPT1	G1 to S phase transition 1 [Source:HGNC Symbol;Acc:HGNC:4621]	-0.0802183	0.534183	0.85858	6.04507	1415.74	1485.13	1366.93	1089.66	1488.26	1400.06	0.386429		ZMYM5
ENST00000434724	ENSG00000103342	protein_coding	GSPT1	G1 to S phase transition 1 [Source:HGNC Symbol;Acc:HGNC:4621]	-0.24266	0.021025	0.192853	7.13711	3452.85	3067.56	3093.12	2439.75	2756.29	2929.38	5.32472		ZMYM6
ENST00000439887	ENSG00000103342	protein_coding	GSPT1	G1 to S phase transition 1 [Source:HGNC Symbol;Acc:HGNC:4621]	-0.335311	0.0633481	0.360227	4.69842	664.617	649.035	506.199	394.55	561.113	486.6	3.44748		ZMYND11
ENST00000563468	ENSG00000103342	protein_coding	GSPT1	G1 to S phase transition 1 [Source:HGNC Symbol;Acc:HGNC:4621]	-0.296727	0.00621042	0.0898094	6.62067	2153.15	2186.12	2493.08	1725.05	1943.78	1894.27	7.48821		ZMYND19
ENST00000565267	ENSG00000103342	protein_coding	GSPT1	G1 to S phase transition 1 [Source:HGNC Symbol;Acc:HGNC:4621]	0.238609	0.524114	0.854722	2.54519	151.913	51.0158	115.648	105.735	170.948	114.047	0.405789		ZMYND8
ENST00000568849	ENSG00000103342	protein_coding	GSPT1	G1 to S phase transition 1 [Source:HGNC Symbol;Acc:HGNC:4621]	-0.318125	0.508093	0.847291	0.295242	35.8682	14.1711	29.3861	20.5597	20.1116	22.8094	0.437992		ZNF10
ENST00000340438	ENSG00000189369	protein_coding	GSPT2	G1 to S phase transition 2 [Source:HGNC Symbol;Acc:HGNC:4622]	0.0139256	0.943233	0.989583	4.01061	324.924	348.608	331.778	340.703	385.137	288.919	0.0050705		ZNF100
ENST00000221130	ENSG00000104687	protein_coding	GSR	glutathione-disulfide reductase [Source:HGNC Symbol;Acc:HGNC:4623]	-0.0943407	0.286787	0.70031	7.68128	4370.65	4331.62	4655.32	4051.23	4239.52	4221.91	1.13465		ZNF101
ENST00000523295	ENSG00000104687	nonsense_mediated_decay	GSR	glutathione-disulfide reductase [Source:HGNC Symbol;Acc:HGNC:4623]	0.271201	0.389239	0.780871	2.62947	88.6157	148.324	110.909	152.729	101.563	166.183	0.741319		ZNF106
ENST00000537535	ENSG00000104687	protein_coding	GSR	glutathione-disulfide reductase [Source:HGNC Symbol;Acc:HGNC:4623]	-0.0106362	0.984309	0.997597	0.282991	12.6594	19.8395	38.8655	32.308	12.0669	26.0679	0.000386802		ZNF107
ENST00000541648	ENSG00000104687	protein_coding	GSR	glutathione-disulfide reductase [Source:HGNC Symbol;Acc:HGNC:4623]	-0.312616	0.247586	0.662611	2.93288	149.803	188.948	187.692	127.274	174.971	121.65	1.33688		ZNF112
ENST00000546342	ENSG00000104687	protein_coding	GSR	glutathione-disulfide reductase [Source:HGNC Symbol;Acc:HGNC:4623]	1.45932	0.00976043	0.12056	1.34211	14.7693	68.9659	20.8546	35.2451	108.602	70.6005	6.67811		ZNF117
ENST00000451957	ENSG00000100983	protein_coding	GSS	glutathione synthetase [Source:HGNC Symbol;Acc:HGNC:4624]	0.082313	0.817022	0.957122	2.54406	90.7256	113.369	147.878	216.366	96.5355	103.185	0.0535352		ZNF12
ENST00000370959	ENSG00000170899	protein_coding	GSTA4	glutathione S-transferase alpha 4 [Source:HGNC Symbol;Acc:HGNC:4629]	-0.0142578	0.98085	0.996969	0.549944	28.4836	80.3027	9.47938	22.5177	35.1953	28.2402	0.000576171		ZNF121
ENST00000370960	ENSG00000170899	protein_coding	GSTA4	glutathione S-transferase alpha 4 [Source:HGNC Symbol;Acc:HGNC:4629]	0.265985	0.642635	0.902115	0.627258	23.2089	14.1711	56.8763	55.8048	19.106	26.0679	0.215313		ZNF124
ENST00000370963	ENSG00000170899	protein_coding	GSTA4	glutathione S-transferase alpha 4 [Source:HGNC Symbol;Acc:HGNC:4629]	-0.107405	0.463426	0.823937	4.82595	660.398	588.572	600.045	595.251	577.202	543.081	0.537608		ZNF131
ENST00000360505	ENSG00000138780	protein_coding	GSTCD	glutathione S-transferase C-terminal domain containing [Source:HGNC Symbol;Acc:HGNC:25806]	0.703988	0.110493	0.470542	1.40235	66.4617	39.679	20.8546	70.4903	53.2957	73.859	2.54715		ZNF132-DT
ENST00000394730	ENSG00000138780	protein_coding	GSTCD	glutathione S-transferase C-terminal domain containing [Source:HGNC Symbol;Acc:HGNC:25806]	-0.178338	0.526824	0.85555	2.96872	192.001	152.103	173.473	135.106	120.669	204.198	0.400514		ZNF133
ENST00000515279	ENSG00000138780	protein_coding	GSTCD	glutathione S-transferase C-terminal domain containing [Source:HGNC Symbol;Acc:HGNC:25806]	0.0260382	0.85615	0.967392	5.27681	693.101	847.43	874.947	822.386	898.987	738.59	0.0328613		ZNF134
ENST00000358406	ENSG00000197448	protein_coding	GSTK1	glutathione S-transferase kappa 1 [Source:HGNC Symbol;Acc:HGNC:16906]	0.448815	0.011631	0.134586	4.32605	306.99	367.503	389.602	514.97	492.734	445.326	6.36627		ZNF136
ENST00000409500	ENSG00000197448	protein_coding	GSTK1	glutathione S-transferase kappa 1 [Source:HGNC Symbol;Acc:HGNC:16906]	0.0908269	0.834558	0.962378	0.714286	34.8133	27.3974	32.2299	21.5387	43.2399	35.8433	0.0436223		ZNF138
ENST00000442394	ENSG00000197448	nonsense_mediated_decay	GSTK1	glutathione S-transferase kappa 1 [Source:HGNC Symbol;Acc:HGNC:16906]	0.21299	0.614313	0.892038	0.86915	47.4727	25.5079	28.4381	45.0354	35.1953	36.9295	0.253942		ZNF14
ENST00000479303	ENSG00000197448	protein_coding	GSTK1	glutathione S-transferase kappa 1 [Source:HGNC Symbol;Acc:HGNC:16906]	0.0859946	0.83889	0.963656	1.2468	37.9781	63.2974	37.9175	53.8467	30.1674	64.0835	0.0413363		ZNF140
ENST00000256594	ENSG00000134202	protein_coding	GSTM3	glutathione S-transferase mu 3 [Source:HGNC Symbol;Acc:HGNC:4635]	-0.223661	0.40345	0.789111	2.68471	143.473	142.655	144.087	123.358	112.625	132.512	0.69802		ZNF142
ENST00000361066	ENSG00000134202	protein_coding	GSTM3	glutathione S-transferase mu 3 [Source:HGNC Symbol;Acc:HGNC:4635]	0.168841	0.509294	0.848033	3.20866	183.561	160.605	199.067	155.666	227.261	228.094	0.435517		ZNF143
ENST00000369713	ENSG00000148834	protein_coding	GSTO1	glutathione S-transferase omega 1 [Source:HGNC Symbol;Acc:HGNC:13312]	-0.0426917	0.722631	0.929196	5.97995	1348.22	1302.79	1381.15	1198.33	1234.85	1482.61	0.125986		ZNF146
ENST00000432659	ENSG00000148834	protein_coding	GSTO1	glutathione S-transferase omega 1 [Source:HGNC Symbol;Acc:HGNC:13312]	-0.218073	0.579782	0.878439	1.51314	50.6375	81.2475	54.9804	47.9725	39.2176	73.859	0.306588		ZNF148
ENST00000445155	ENSG00000148834	protein_coding	GSTO1	glutathione S-transferase omega 1 [Source:HGNC Symbol;Acc:HGNC:13312]	-0.0681804	0.688532	0.917678	4.8401	563.342	671.709	605.732	720.567	558.096	498.548	0.16068		ZNF155
ENST00000369707	ENSG00000065621	protein_coding	GSTO2	glutathione S-transferase omega 2 [Source:HGNC Symbol;Acc:HGNC:23064]	0.459223	0.318832	0.726247	0.635988	37.9781	16.0605	23.6984	41.1193	39.2176	26.0679	0.99373		ZNF157
ENST00000398606	ENSG00000084207	protein_coding	GSTP1	glutathione S-transferase pi 1 [Source:HGNC Symbol;Acc:HGNC:4638]	7.44325	2.17601e-43	2.04137e-39	2.22676	1.05495	0.944738	0.947938	197.764	177.987	200.94	190.754		ZNF16
ENST00000290765	ENSG00000133433	protein_coding	GSTT2B	glutathione S-transferase theta 2B [Source:HGNC Symbol;Acc:HGNC:33437]	1.26886	0.00338889	0.0602978	0.640015	20.044	18.8948	15.167	50.9096	34.1897	45.6188	8.58529		ZNF160
ENST00000349555	ENSG00000100577	protein_coding	GSTZ1	glutathione S-transferase zeta 1 [Source:HGNC Symbol;Acc:HGNC:4643]	0.980463	0.0636624	0.361038	0.558153	29.5386	4.72369	20.8546	42.0983	36.2008	35.8433	3.43931		ZNF165
ENST00000553586	ENSG00000100577	protein_coding	GSTZ1	glutathione S-transferase zeta 1 [Source:HGNC Symbol;Acc:HGNC:4643]	0.788224	0.0295359	0.235365	1.95545	53.8024	78.4132	42.6572	82.2386	125.697	94.496	4.73611		ZNF169
ENST00000556627	ENSG00000100577	protein_coding	GSTZ1	glutathione S-transferase zeta 1 [Source:HGNC Symbol;Acc:HGNC:4643]	-0.908574	0.0746846	0.392843	-0.0290879	28.4836	25.5079	18.9588	15.6645	13.0725	9.77545	3.17694		ZNF17
ENST00000557639	ENSG00000100577	protein_coding	GSTZ1	glutathione S-transferase zeta 1 [Source:HGNC Symbol;Acc:HGNC:4643]	-0.305072	0.533175	0.858362	0.9758	42.1979	24.5632	63.5118	29.3709	21.1172	56.4804	0.388336		ZNF174
ENST00000241391	ENSG00000121964	protein_coding	GTDC1	glycosyltransferase like domain containing 1 [Source:HGNC Symbol;Acc:HGNC:20887]	-1.4278	0.0062626	0.090074	0.120101	42.1979	18.8948	30.334	13.7064	9.05021	10.8616	7.47315		ZNF175
ENST00000392867	ENSG00000121964	protein_coding	GTDC1	glycosyltransferase like domain containing 1 [Source:HGNC Symbol;Acc:HGNC:20887]	0.344837	0.389573	0.781063	1.25259	27.4287	48.1816	51.1886	64.6161	53.2957	43.4465	0.740273		ZNF177
ENST00000392869	ENSG00000121964	protein_coding	GTDC1	glycosyltransferase like domain containing 1 [Source:HGNC Symbol;Acc:HGNC:20887]	-0.240125	0.608777	0.890063	0.285829	17.9341	34.0106	24.6464	25.4548	24.1339	15.2063	0.26196		ZNF18
ENST00000392871	ENSG00000121964	protein_coding	GTDC1	glycosyltransferase like domain containing 1 [Source:HGNC Symbol;Acc:HGNC:20887]	-0.790232	0.177532	0.578338	0.435494	48.5276	40.6237	10.4273	13.7064	12.0669	32.5848	1.81816		ZNF180
ENST00000409214	ENSG00000121964	protein_coding	GTDC1	glycosyltransferase like domain containing 1 [Source:HGNC Symbol;Acc:HGNC:20887]	0.498993	0.494881	0.840986	-0.364993	3.16485	10.3921	21.8026	15.6645	29.1618	5.43081	0.465897		ZNF181
ENST00000409298	ENSG00000121964	protein_coding	GTDC1	glycosyltransferase like domain containing 1 [Source:HGNC Symbol;Acc:HGNC:20887]	-2.39556	0.0001015	0.00441343	-0.286331	18.9891	33.0658	24.6464	3.91613	6.03347	4.34465	15.1086		ZNF182
ENST00000298173	ENSG00000165417	nonsense_mediated_decay	GTF2A1	general transcription factor IIA subunit 1 [Source:HGNC Symbol;Acc:HGNC:4646]	0.665883	0.208983	0.621512	0.641872	12.6594	24.5632	34.1258	35.2451	18.1004	61.9112	1.57846		ZNF184
ENST00000434192	ENSG00000165417	protein_coding	GTF2A1	general transcription factor IIA subunit 1 [Source:HGNC Symbol;Acc:HGNC:4646]	0.402478	0.175553	0.575823	2.47659	90.7256	93.5291	112.805	149.792	141.787	101.013	1.83488		ZNF185
ENST00000553612	ENSG00000165417	protein_coding	GTF2A1	general transcription factor IIA subunit 1 [Source:HGNC Symbol;Acc:HGNC:4646]	-0.0360791	0.717262	0.927747	6.88378	2661.63	2376.96	2494.97	2362.4	2564.23	2419.97	0.131132		ZNF189
ENST00000396060	ENSG00000140307	protein_coding	GTF2A2	general transcription factor IIA subunit 2 [Source:HGNC Symbol;Acc:HGNC:4647]	-0.0309303	0.91244	0.982833	2.91117	126.594	172.887	173.473	140.981	196.088	125.995	0.0120915		ZNF19
ENST00000396061	ENSG00000140307	protein_coding	GTF2A2	general transcription factor IIA subunit 2 [Source:HGNC Symbol;Acc:HGNC:4647]	0.623092	0.17659	0.577462	0.615738	21.099	24.5632	25.5943	53.8467	34.1897	21.7232	1.82609		ZNF195
ENST00000396063	ENSG00000140307	protein_coding	GTF2A2	general transcription factor IIA subunit 2 [Source:HGNC Symbol;Acc:HGNC:4647]	0.0123563	0.93125	0.986482	4.91471	620.31	617.859	649.337	585.461	632.509	686.454	0.00744291		ZNF197
ENST00000396064	ENSG00000140307	protein_coding	GTF2A2	general transcription factor IIA subunit 2 [Source:HGNC Symbol;Acc:HGNC:4647]	0.161392	0.645159	0.903347	2.26297	80.1761	83.1369	116.596	68.5322	143.798	101.013	0.212058		ZNF2
ENST00000559706	ENSG00000140307	protein_coding	GTF2A2	general transcription factor IIA subunit 2 [Source:HGNC Symbol;Acc:HGNC:4647]	0.154173	0.566794	0.873153	2.77975	129.759	149.269	125.128	171.33	130.725	147.718	0.328077		ZNF20
ENST00000370500	ENSG00000137947	protein_coding	GTF2B	general transcription factor IIB [Source:HGNC Symbol;Acc:HGNC:4648]	0.142367	0.210151	0.62248	6.39933	1638.33	1647.62	1767.9	1642.81	1919.65	2017	1.57039		ZNF200
ENST00000418217	ENSG00000137947	protein_coding	GTF2B	general transcription factor IIB [Source:HGNC Symbol;Acc:HGNC:4648]	0.264013	0.150609	0.542497	4.49524	340.748	491.264	454.062	571.754	484.689	488.773	2.06607		ZNF202
ENST00000283875	ENSG00000153767	protein_coding	GTF2E1	general transcription factor IIE subunit 1 [Source:HGNC Symbol;Acc:HGNC:4650]	0.0697802	0.653327	0.90656	4.60325	456.793	519.606	512.834	527.698	519.884	515.927	0.201732		ZNF205
ENST00000355904	ENSG00000197265	protein_coding	GTF2E2	general transcription factor IIE subunit 2 [Source:HGNC Symbol;Acc:HGNC:4651]	-0.136106	0.213304	0.624792	6.04249	1359.83	1504.97	1479.73	1290.36	1349.49	1314.26	1.54886		ZNF207
ENST00000523499	ENSG00000197265	nonsense_mediated_decay	GTF2E2	general transcription factor IIE subunit 2 [Source:HGNC Symbol;Acc:HGNC:4651]	0.0181402	0.969899	0.994819	0.757918	22.1539	31.1764	46.449	32.308	50.2789	18.4647	0.00142396		ZNF211
ENST00000394456	ENSG00000125651	protein_coding	GTF2F1	general transcription factor IIF subunit 1 [Source:HGNC Symbol;Acc:HGNC:4652]	0.0703523	0.572623	0.875643	5.56286	1060.22	923.954	918.552	983.927	1008.6	1054.66	0.318314		ZNF212
ENST00000593678	ENSG00000125651	protein_coding	GTF2F1	general transcription factor IIF subunit 1 [Source:HGNC Symbol;Acc:HGNC:4652]	0.220555	0.317754	0.725683	3.6347	203.605	236.184	277.746	270.213	306.701	259.593	0.99817		ZNF213-AS1
ENST00000595047	ENSG00000125651	protein_coding	GTF2F1	general transcription factor IIF subunit 1 [Source:HGNC Symbol;Acc:HGNC:4652]	0.278252	0.483443	0.834846	2.22604	50.6375	98.2527	111.857	135.106	123.686	57.5666	0.491086		ZNF214
ENST00000598607	ENSG00000125651	protein_coding	GTF2F1	general transcription factor IIF subunit 1 [Source:HGNC Symbol;Acc:HGNC:4652]	0.252187	0.354119	0.756362	3.19259	125.539	174.777	219.922	231.051	215.194	173.786	0.85864		ZNF215
ENST00000340473	ENSG00000188342	protein_coding	GTF2F2	general transcription factor IIF subunit 2 [Source:HGNC Symbol;Acc:HGNC:4653]	-0.0785573	0.473193	0.829436	6.88461	2575.13	2625.43	2445.68	2109.81	2460.65	2668.7	0.514511		ZNF217
ENST00000265963	ENSG00000110768	protein_coding	GTF2H1	general transcription factor IIH subunit 1 [Source:HGNC Symbol;Acc:HGNC:4655]	-0.102913	0.381217	0.775809	5.96835	1445.28	1379.32	1257.91	1191.48	1231.83	1378.34	0.766772		ZNF219
ENST00000453096	ENSG00000110768	protein_coding	GTF2H1	general transcription factor IIH subunit 1 [Source:HGNC Symbol;Acc:HGNC:4655]	0.000634038	0.998212	0.999942	2.97678	154.022	119.982	218.974	170.351	167.932	152.063	5.02007e-06		ZNF22
ENST00000524753	ENSG00000110768	protein_coding	GTF2H1	general transcription factor IIH subunit 1 [Source:HGNC Symbol;Acc:HGNC:4655]	0.269005	0.580735	0.87911	0.599292	36.9232	21.729	22.7505	15.6645	42.2343	40.188	0.305048		ZNF221
ENST00000526630	ENSG00000110768	protein_coding	GTF2H1	general transcription factor IIH subunit 1 [Source:HGNC Symbol;Acc:HGNC:4655]	-0.26046	0.390743	0.781472	2.1866	107.605	91.6396	107.117	83.2177	84.4686	87.9791	0.736628		ZNF222
ENST00000534641	ENSG00000110768	protein_coding	GTF2H1	general transcription factor IIH subunit 1 [Source:HGNC Symbol;Acc:HGNC:4655]	-0.510822	0.40361	0.789115	2.23525	52.7474	175.721	109.961	100.84	111.619	6.51697	0.697543		ZNF223
ENST00000274400	ENSG00000145736	protein_coding	GTF2H2	general transcription factor IIH subunit 2 [Source:HGNC Symbol;Acc:HGNC:4656]	-0.131414	0.187101	0.591438	7.28091	3355.79	3611.73	3277.02	2839.19	3285.23	3229.16	1.7403		ZNF224
ENST00000330280	ENSG00000145736	protein_coding	GTF2H2	general transcription factor IIH subunit 2 [Source:HGNC Symbol;Acc:HGNC:4656]	-0.381452	0.0217453	0.196435	5.02596	703.651	709.498	903.385	695.112	497.761	585.441	5.26605		ZNF225
ENST00000517900	ENSG00000145736	protein_coding	GTF2H2	general transcription factor IIH subunit 2 [Source:HGNC Symbol;Acc:HGNC:4656]	-0.376313	0.0344643	0.257163	4.30353	488.441	506.38	404.769	337.766	354.969	385.587	4.47152		ZNF225-AS1
ENST00000518898	ENSG00000145736	nonsense_mediated_decay	GTF2H2	general transcription factor IIH subunit 2 [Source:HGNC Symbol;Acc:HGNC:4656]	0.481685	0.29735	0.708594	0.235088	20.044	24.5632	12.3232	26.4338	28.1562	24.9817	1.08604		ZNF226
ENST00000519783	ENSG00000145736	nonsense_mediated_decay	GTF2H2	general transcription factor IIH subunit 2 [Source:HGNC Symbol;Acc:HGNC:4656]	0.296537	0.182724	0.585803	4.25533	222.594	404.348	396.238	442.522	484.689	385.587	1.77533		ZNF227
ENST00000380729	ENSG00000183474	protein_coding	GTF2H2C	GTF2H2 family member C [Source:HGNC Symbol;Acc:HGNC:31394]	-0.291011	0.18328	0.586225	4.01083	368.177	406.237	335.57	290.772	386.142	237.869	1.77082		ZNF229
ENST00000446221	ENSG00000183474	nonsense_mediated_decay	GTF2H2C	GTF2H2 family member C [Source:HGNC Symbol;Acc:HGNC:31394]	0.461581	0.466594	0.825549	0.564793	35.8682	31.1764	6.63556	32.308	11.0614	58.6527	0.53003		ZNF23
ENST00000506129	ENSG00000183474	nonsense_mediated_decay	GTF2H2C	GTF2H2 family member C [Source:HGNC Symbol;Acc:HGNC:31394]	0.21979	0.176937	0.57764	4.54572	410.375	483.706	460.698	489.516	561.113	527.874	1.82317		ZNF230
ENST00000507595	ENSG00000183474	protein_coding	GTF2H2C	GTF2H2 family member C [Source:HGNC Symbol;Acc:HGNC:31394]	0.730691	0.120788	0.489531	1.73557	54.8573	39.679	62.5639	156.645	86.4798	33.671	2.40707		ZNF230-DT
ENST00000510979	ENSG00000183474	protein_coding	GTF2H2C	GTF2H2 family member C [Source:HGNC Symbol;Acc:HGNC:31394]	-0.233258	0.0320022	0.246952	6.08394	1601.41	1513.47	1500.59	1335.4	1243.9	1346.84	4.59838		ZNF232
ENST00000511629	ENSG00000183474	nonsense_mediated_decay	GTF2H2C	GTF2H2 family member C [Source:HGNC Symbol;Acc:HGNC:31394]	0.986275	0.0360035	0.263819	0.49768	28.4836	10.3921	17.0629	37.2032	33.1841	40.188	4.39694		ZNF232-AS1
ENST00000512736	ENSG00000183474	protein_coding	GTF2H2C	GTF2H2 family member C [Source:HGNC Symbol;Acc:HGNC:31394]	0.528498	0.0266531	0.220393	3.48554	161.407	178.555	233.193	292.73	238.322	296.522	4.91314		ZNF233
ENST00000514069	ENSG00000183474	nonsense_mediated_decay	GTF2H2C	GTF2H2 family member C [Source:HGNC Symbol;Acc:HGNC:31394]	-0.163591	0.560409	0.869917	2.67761	133.978	142.655	143.139	98.8822	146.814	129.253	0.338996		ZNF234
ENST00000514162	ENSG00000183474	protein_coding	GTF2H2C	GTF2H2 family member C [Source:HGNC Symbol;Acc:HGNC:31394]	0.543457	0.0162387	0.166648	4.32911	324.924	380.729	335.57	589.377	548.04	285.66	5.77684		ZNF235
ENST00000228955	ENSG00000111358	protein_coding	GTF2H3	general transcription factor IIH subunit 3 [Source:HGNC Symbol;Acc:HGNC:4657]	0.191919	0.4531	0.819067	3.49047	228.924	271.14	145.982	255.527	248.378	244.386	0.562885		ZNF236
ENST00000536375	ENSG00000111358	protein_coding	GTF2H3	general transcription factor IIH subunit 3 [Source:HGNC Symbol;Acc:HGNC:4657]	0.352097	0.307745	0.717512	2.2325	55.9123	84.0817	114.7	93.987	100.558	131.426	1.04033		ZNF239
ENST00000538533	ENSG00000111358	protein_coding	GTF2H3	general transcription factor IIH subunit 3 [Source:HGNC Symbol;Acc:HGNC:4657]	0.904019	0.0777869	0.400282	0.559788	16.8792	11.3369	32.2299	47.9725	21.1172	44.5326	3.11055		ZNF24
ENST00000538845	ENSG00000111358	protein_coding	GTF2H3	general transcription factor IIH subunit 3 [Source:HGNC Symbol;Acc:HGNC:4657]	-0.543108	0.483338	0.834818	-0.186155	9.49454	13.2263	45.501	10.7693	36.2008	4.34465	0.491323		ZNF248
ENST00000539994	ENSG00000111358	protein_coding	GTF2H3	general transcription factor IIH subunit 3 [Source:HGNC Symbol;Acc:HGNC:4657]	0.111812	0.785349	0.94809	1.47496	56.9672	60.4632	45.501	51.8887	38.212	92.3237	0.0741773		ZNF25
ENST00000543341	ENSG00000111358	protein_coding	GTF2H3	general transcription factor IIH subunit 3 [Source:HGNC Symbol;Acc:HGNC:4657]	-0.15049	0.151386	0.543566	6.25675	1692.14	1661.79	1711.98	1562.53	1487.25	1514.11	2.05823		ZNF250
ENST00000543415	ENSG00000111358	nonsense_mediated_decay	GTF2H3	general transcription factor IIH subunit 3 [Source:HGNC Symbol;Acc:HGNC:4657]	0.123977	0.765672	0.943303	1.25489	47.4727	52.9053	37.9175	55.8048	66.3682	28.2402	0.0888281		ZNF251
ENST00000618160	ENSG00000111358	protein_coding	GTF2H3	general transcription factor IIH subunit 3 [Source:HGNC Symbol;Acc:HGNC:4657]	0.611339	0.0880342	0.425542	2.03456	42.1979	75.579	81.5227	82.2386	100.558	122.736	2.90996		ZNF252P-AS1
ENST00000259895	ENSG00000213780	protein_coding	GTF2H4	general transcription factor IIH subunit 4 [Source:HGNC Symbol;Acc:HGNC:4658]	0.473473	0.0342878	0.256611	3.68044	221.539	226.737	223.713	381.822	296.646	254.162	4.4803		ZNF253
ENST00000607778	ENSG00000272047	protein_coding	GTF2H5	general transcription factor IIH subunit 5 [Source:HGNC Symbol;Acc:HGNC:21157]	-0.159626	0.210159	0.62248	5.51339	1046.51	1009.92	976.376	959.451	809.491	946.047	1.57033		ZNF254
ENST00000443166	ENSG00000263001	protein_coding	GTF2I	general transcription factor IIi [Source:HGNC Symbol;Acc:HGNC:4659]	-0.544727	0.331376	0.737611	0.138633	33.7583	17.95	23.6984	5.87419	27.1506	18.4647	0.943513		ZNF256
ENST00000573035	ENSG00000263001	protein_coding	GTF2I	general transcription factor IIi [Source:HGNC Symbol;Acc:HGNC:4659]	-0.4863	0.236285	0.651361	3.50529	45.3628	338.216	346.945	169.372	220.222	209.629	1.40262		ZNF26
ENST00000614986	ENSG00000263001	protein_coding	GTF2I	general transcription factor IIi [Source:HGNC Symbol;Acc:HGNC:4659]	0.161054	0.17441	0.574344	6.77503	2107.79	1937.66	2555.64	2306.6	2596.4	2362.4	1.84463		ZNF260
ENST00000620879	ENSG00000263001	protein_coding	GTF2I	general transcription factor IIi [Source:HGNC Symbol;Acc:HGNC:4659]	0.247554	0.0113803	0.132547	7.8406	4819	4445.94	3947.21	4997.96	5207.89	5478.6	6.40494		ZNF263
ENST00000621734	ENSG00000263001	protein_coding	GTF2I	general transcription factor IIi [Source:HGNC Symbol;Acc:HGNC:4659]	0.63156	0.276599	0.689477	2.99062	314.375	125.65	50.2407	45.0354	294.635	222.663	1.18372		ZNF264
ENST00000265755	ENSG00000006704	protein_coding	GTF2IRD1	GTF2I repeat domain containing 1 [Source:HGNC Symbol;Acc:HGNC:4661]	0.54495	0.218123	0.63064	1.0957	44.3078	22.6737	37.9175	30.35	68.3793	54.3081	1.51667		ZNF266
ENST00000424337	ENSG00000006704	protein_coding	GTF2IRD1	GTF2I repeat domain containing 1 [Source:HGNC Symbol;Acc:HGNC:4661]	-0.211336	0.526558	0.855446	2.12995	92.8355	102.976	93.8458	111.61	62.3459	76.0313	0.40103		ZNF267
ENST00000470715	ENSG00000006704	protein_coding	GTF2IRD1	GTF2I repeat domain containing 1 [Source:HGNC Symbol;Acc:HGNC:4661]	0.126457	0.83423	0.962355	-0.161103	7.38464	28.3421	13.2711	11.7484	17.0948	23.8956	0.043798		ZNF268
ENST00000472837	ENSG00000174428	protein_coding	GTF2IRD2B	GTF2I repeat domain containing 2B [Source:HGNC Symbol;Acc:HGNC:33125]	-0.871972	0.0224154	0.1997	1.1995	50.6375	69.9106	58.7721	32.308	36.2008	29.3264	5.21325		ZNF273
ENST00000614064	ENSG00000174428	protein_coding	GTF2IRD2B	GTF2I repeat domain containing 2B [Source:HGNC Symbol;Acc:HGNC:33125]	-0.375184	0.378269	0.773418	0.427939	27.4287	27.3974	34.1258	20.5597	24.1339	23.8956	0.776319		ZNF274
ENST00000381140	ENSG00000122034	protein_coding	GTF3A	general transcription factor IIIA [Source:HGNC Symbol;Acc:HGNC:4662]	-0.12632	0.224643	0.638325	6.49258	1914.73	1950.88	2053.23	1704.49	1886.47	1832.35	1.47446		ZNF275
ENST00000419181	ENSG00000122034	nonsense_mediated_decay	GTF3A	general transcription factor IIIA [Source:HGNC Symbol;Acc:HGNC:4662]	0.287795	0.323725	0.730737	2.71286	105.495	131.319	129.867	121.4	133.742	193.337	0.973838		ZNF276
ENST00000435781	ENSG00000122034	nonsense_mediated_decay	GTF3A	general transcription factor IIIA [Source:HGNC Symbol;Acc:HGNC:4662]	0.13744	0.779229	0.946995	0.0778451	16.8792	14.1711	26.5423	19.5806	21.1172	22.8094	0.0785818		ZNF277
ENST00000356183	ENSG00000077235	protein_coding	GTF3C1	general transcription factor IIIC subunit 1 [Source:HGNC Symbol;Acc:HGNC:4664]	-0.0582467	0.829434	0.961396	5.02042	839.739	323.1	755.506	447.417	675.749	856.981	0.0464091		ZNF28
ENST00000561623	ENSG00000077235	protein_coding	GTF3C1	general transcription factor IIIC subunit 1 [Source:HGNC Symbol;Acc:HGNC:4664]	-0.200373	0.058999	0.346483	7.42969	3800.98	3983.02	3817.35	2910.66	3749.8	3385.57	3.5653		ZNF280B
ENST00000564664	ENSG00000077235	nonsense_mediated_decay	GTF3C1	general transcription factor IIIC subunit 1 [Source:HGNC Symbol;Acc:HGNC:4664]	-0.385611	0.32659	0.733403	0.930994	43.2529	36.8448	49.2928	36.2242	31.1729	31.4987	0.962373		ZNF280C
ENST00000568569	ENSG00000077235	protein_coding	GTF3C1	general transcription factor IIIC subunit 1 [Source:HGNC Symbol;Acc:HGNC:4664]	-1.0484	0.0380212	0.271657	0.323005	23.2089	27.3974	47.3969	16.6435	9.05021	21.7232	4.30407		ZNF280D
ENST00000264720	ENSG00000115207	protein_coding	GTF3C2	general transcription factor IIIC subunit 2 [Source:HGNC Symbol;Acc:HGNC:4665]	-0.41475	0.000656581	0.0183184	5.60178	1142.51	1182.81	1165.96	808.68	921.11	889.566	11.6083		ZNF281
ENST00000359541	ENSG00000115207	protein_coding	GTF3C2	general transcription factor IIIC subunit 2 [Source:HGNC Symbol;Acc:HGNC:4665]	-0.521619	0.349698	0.751786	0.645306	18.9891	57.629	32.2299	8.81128	29.1618	38.0156	0.874552		ZNF282
ENST00000415683	ENSG00000115207	nonsense_mediated_decay	GTF3C2	general transcription factor IIIC subunit 2 [Source:HGNC Symbol;Acc:HGNC:4665]	1.14365	0.156045	0.548892	-0.1561	4.21979	6.61317	33.1778	4.89516	36.2008	26.0679	2.01214		ZNF283
ENST00000454704	ENSG00000115207	protein_coding	GTF3C2	general transcription factor IIIC subunit 2 [Source:HGNC Symbol;Acc:HGNC:4665]	0.798066	0.104493	0.460495	0.70428	35.8682	19.8395	15.167	59.7209	25.1395	38.0156	2.63559		ZNF284
ENST00000447070	ENSG00000234072	lncRNA	GTF3C2-AS2	GTF3C2 antisense RNA 2 [Source:HGNC Symbol;Acc:HGNC:55699]	-0.693551	0.0698081	0.379716	1.61047	88.6157	74.6343	67.3036	41.1193	34.1897	67.342	3.28753		ZNF285
ENST00000263956	ENSG00000119041	protein_coding	GTF3C3	general transcription factor IIIC subunit 3 [Source:HGNC Symbol;Acc:HGNC:4666]	-0.0576378	0.583538	0.880537	6.32957	1637.28	1741.15	1786.86	1699.6	1612.95	1650.97	0.30055		ZNF286A
ENST00000409364	ENSG00000119041	protein_coding	GTF3C3	general transcription factor IIIC subunit 3 [Source:HGNC Symbol;Acc:HGNC:4666]	0.0781219	0.682328	0.915259	4.15921	400.88	393.011	296.705	399.445	384.131	367.123	0.167517		ZNF286B
ENST00000435252	ENSG00000119041	protein_coding	GTF3C3	general transcription factor IIIC subunit 3 [Source:HGNC Symbol;Acc:HGNC:4666]	0.380514	0.561423	0.870263	-0.0554238	5.27474	14.1711	31.2819	25.4548	9.05021	27.154	0.337247		ZNF287
ENST00000448087	ENSG00000119041	protein_coding	GTF3C3	general transcription factor IIIC subunit 3 [Source:HGNC Symbol;Acc:HGNC:4666]	0.47042	0.197469	0.60579	1.64907	65.4068	52.9053	42.6572	85.1757	57.318	80.3759	1.661		ZNF292
ENST00000455546	ENSG00000119041	nonsense_mediated_decay	GTF3C3	general transcription factor IIIC subunit 3 [Source:HGNC Symbol;Acc:HGNC:4666]	0.119508	0.832905	0.962252	1.42714	29.5386	41.5685	100.481	85.1757	63.3515	15.2063	0.0445115		ZNF3
ENST00000372146	ENSG00000125484	protein_coding	GTF3C4	general transcription factor IIIC subunit 4 [Source:HGNC Symbol;Acc:HGNC:4667]	0.0394304	0.738054	0.934105	6.85192	2529.77	2253.2	2400.18	2016.8	2636.63	2607.87	0.111844		ZNF30
ENST00000342018	ENSG00000148308	protein_coding	GTF3C5	general transcription factor IIIC subunit 5 [Source:HGNC Symbol;Acc:HGNC:4668]	-0.0474407	0.94316	0.989583	-0.306004	11.6044	21.729	12.3232	21.5387	3.01674	19.5509	0.0050835		ZNF300
ENST00000372097	ENSG00000148308	protein_coding	GTF3C5	general transcription factor IIIC subunit 5 [Source:HGNC Symbol;Acc:HGNC:4668]	0.0941265	0.444739	0.814208	5.48527	931.519	910.727	884.426	918.331	970.383	1022.08	0.584025		ZNF302
ENST00000372099	ENSG00000148308	protein_coding	GTF3C5	general transcription factor IIIC subunit 5 [Source:HGNC Symbol;Acc:HGNC:4668]	-0.126031	0.791462	0.949369	1.13006	52.7474	61.408	23.6984	22.5177	60.3347	43.4465	0.0699142		ZNF304
ENST00000372108	ENSG00000148308	protein_coding	GTF3C5	general transcription factor IIIC subunit 5 [Source:HGNC Symbol;Acc:HGNC:4668]	0.625735	0.0131353	0.14643	3.26232	155.077	152.103	163.993	186.995	245.361	295.436	6.1508		ZNF316
ENST00000439697	ENSG00000148308	protein_coding	GTF3C5	general transcription factor IIIC subunit 5 [Source:HGNC Symbol;Acc:HGNC:4668]	0.47059	0.0524666	0.325356	3.34572	159.297	165.329	207.598	287.835	228.266	221.577	3.76083		ZNF317
ENST00000440319	ENSG00000148308	protein_coding	GTF3C5	general transcription factor IIIC subunit 5 [Source:HGNC Symbol;Acc:HGNC:4668]	1.92288	0.000558238	0.0161996	0.550119	2.1099	11.3369	20.8546	43.0774	46.2566	42.3603	11.9103		ZNF318
ENST00000329970	ENSG00000155115	protein_coding	GTF3C6	general transcription factor IIIC subunit 6 [Source:HGNC Symbol;Acc:HGNC:20872]	0.0850221	0.485861	0.836213	6.61308	2056.09	2033.08	1904.41	1719.18	2169.03	2356.97	0.485679		ZNF319
ENST00000216044	ENSG00000100226	protein_coding	GTPBP1	GTP binding protein 1 [Source:HGNC Symbol;Acc:HGNC:4669]	-0.224764	0.113179	0.476074	4.97709	661.453	701.94	769.726	623.643	631.503	570.235	2.50926		ZNF32
ENST00000418601	ENSG00000100226	nonsense_mediated_decay	GTPBP1	GTP binding protein 1 [Source:HGNC Symbol;Acc:HGNC:4669]	0.0557644	0.901116	0.980774	0.151793	22.1539	20.7842	19.9067	23.4968	21.1172	20.6371	0.0154384		ZNF320
ENST00000458073	ENSG00000100226	protein_coding	GTPBP1	GTP binding protein 1 [Source:HGNC Symbol;Acc:HGNC:4669]	-0.402971	0.542542	0.860986	-0.351158	10.5495	25.5079	13.2711	11.7484	4.02231	21.7232	0.370849		ZNF322
ENST00000484657	ENSG00000100226	protein_coding	GTPBP1	GTP binding protein 1 [Source:HGNC Symbol;Acc:HGNC:4669]	-0.53464	0.0857801	0.41936	2.25799	136.088	113.369	100.481	93.987	75.4184	71.6867	2.95183		ZNF324
ENST00000222511	ENSG00000105793	protein_coding	GTPBP10	GTP binding protein 10 [Source:HGNC Symbol;Acc:HGNC:25106]	-0.0328988	0.774099	0.945491	5.7587	1149.89	1179.98	1116.67	1143.51	1116.19	1108.97	0.082379		ZNF324B
ENST00000257659	ENSG00000105793	protein_coding	GTPBP10	GTP binding protein 10 [Source:HGNC Symbol;Acc:HGNC:25106]	-0.0584309	0.781085	0.947436	3.68719	266.902	296.648	258.787	231.051	275.529	283.488	0.0772313		ZNF326
ENST00000417207	ENSG00000105793	protein_coding	GTPBP10	GTP binding protein 10 [Source:HGNC Symbol;Acc:HGNC:25106]	-0.13743	0.729516	0.93202	1.37567	60.1321	41.5685	63.5118	69.5112	41.2287	39.1018	0.119556		ZNF329
ENST00000426366	ENSG00000105793	protein_coding	GTPBP10	GTP binding protein 10 [Source:HGNC Symbol;Acc:HGNC:25106]	0.261932	0.420916	0.800093	2.21137	91.7805	99.1975	69.1995	79.3015	116.647	116.219	0.647756		ZNF330
ENST00000307114	ENSG00000172432	protein_coding	GTPBP2	GTP binding protein 2 [Source:HGNC Symbol;Acc:HGNC:4670]	0.106082	0.857998	0.967964	1.50556	82.286	66.1317	9.47938	24.4758	70.3905	84.7206	0.0320137		ZNF331
ENST00000307126	ENSG00000172432	protein_coding	GTPBP2	GTP binding protein 2 [Source:HGNC Symbol;Acc:HGNC:4670]	-0.238851	0.219078	0.631353	4.36547	404.045	430.801	564.971	463.082	370.053	353.002	1.5104		ZNF333
ENST00000324894	ENSG00000130299	protein_coding	GTPBP3	GTP binding protein 3, mitochondrial [Source:HGNC Symbol;Acc:HGNC:14880]	0.942948	0.000120716	0.00508973	3.28222	109.715	155.882	149.774	253.569	285.584	260.679	14.7815		ZNF334
ENST00000358792	ENSG00000130299	protein_coding	GTPBP3	GTP binding protein 3, mitochondrial [Source:HGNC Symbol;Acc:HGNC:14880]	0.352264	0.517899	0.85253	0.109011	12.6594	14.1711	27.4902	35.2451	21.1172	13.0339	0.418075		ZNF335
ENST00000600610	ENSG00000130299	nonsense_mediated_decay	GTPBP3	GTP binding protein 3, mitochondrial [Source:HGNC Symbol;Acc:HGNC:14880]	0.263282	0.428676	0.804947	1.94658	81.231	68.0211	66.3556	69.5112	90.5021	98.8407	0.626408		ZNF337
ENST00000600625	ENSG00000130299	protein_coding	GTPBP3	GTP binding protein 3, mitochondrial [Source:HGNC Symbol;Acc:HGNC:14880]	-1.3453	5.11393e-06	0.00037925	2.42318	161.407	159.661	155.462	72.4483	60.3347	54.3081	20.7941		ZNF33A
ENST00000360059	ENSG00000107937	protein_coding	GTPBP4	GTP binding protein 4 [Source:HGNC Symbol;Acc:HGNC:21535]	-0.0764062	0.673376	0.912123	4.26906	352.353	426.077	462.594	415.109	381.114	381.243	0.177679		ZNF33B
ENST00000360803	ENSG00000107937	protein_coding	GTPBP4	GTP binding protein 4 [Source:HGNC Symbol;Acc:HGNC:21535]	-0.109753	0.234033	0.648716	8.3728	7027.01	7540.9	7102.9	5914.33	7014.92	7062.22	1.41618		ZNF34
ENST00000326153	ENSG00000178605	protein_coding	GTPBP6	GTP binding protein 6 (putative) [Source:HGNC Symbol;Acc:HGNC:30189]	0.167442	0.508461	0.84751	2.96472	157.187	159.661	141.243	149.792	176.982	187.906	0.437233		ZNF343
ENST00000383677	ENSG00000163607	protein_coding	GTPBP8	GTP binding protein 8 (putative) [Source:HGNC Symbol;Acc:HGNC:25007]	-0.0475128	0.831862	0.961984	3.40859	227.869	241.853	204.755	226.156	209.16	217.232	0.0450771		ZNF345
ENST00000383678	ENSG00000163607	protein_coding	GTPBP8	GTP binding protein 8 (putative) [Source:HGNC Symbol;Acc:HGNC:25007]	-0.0696072	0.727074	0.931239	4.06024	355.518	356.166	359.268	269.234	378.098	373.64	0.121816		ZNF346
ENST00000454366	ENSG00000075218	protein_coding	GTSE1	G2 and S-phase expressed 1 [Source:HGNC Symbol;Acc:HGNC:13698]	-0.138296	0.319028	0.726428	4.97248	692.046	728.393	647.442	609.937	647.593	621.284	0.992926		ZNF35
ENST00000407471	ENSG00000138867	protein_coding	GUCD1	guanylyl cyclase domain containing 1 [Source:HGNC Symbol;Acc:HGNC:14237]	-0.27467	0.06061	0.351257	5.55196	995.871	1020.32	1207.67	838.051	790.385	1062.27	3.52061		ZNF350
ENST00000435822	ENSG00000138867	protein_coding	GUCD1	guanylyl cyclase domain containing 1 [Source:HGNC Symbol;Acc:HGNC:14237]	-0.0260951	0.947293	0.990299	1.7403	54.8573	64.2422	87.2103	38.1822	84.4686	80.3759	0.00437001		ZNF354A
ENST00000621833	ENSG00000138867	protein_coding	GUCD1	guanylyl cyclase domain containing 1 [Source:HGNC Symbol;Acc:HGNC:14237]	-0.0991393	0.681011	0.914604	4.51167	489.496	600.853	387.707	466.998	576.197	269.368	0.16899		ZNF354B
ENST00000296518	ENSG00000164116	protein_coding	GUCY1A1	guanylate cyclase 1 soluble subunit alpha 1 [Source:HGNC Symbol;Acc:HGNC:4685]	0.177469	0.409726	0.793213	3.709	257.407	281.532	229.401	284.898	332.847	250.903	0.679595		ZNF354C
ENST00000393832	ENSG00000164116	protein_coding	GUCY1A1	guanylate cyclase 1 soluble subunit alpha 1 [Source:HGNC Symbol;Acc:HGNC:4685]	-0.992483	0.160347	0.554463	-0.350012	31.6485	21.729	4.73969	8.81128	5.02789	15.2063	1.97095		ZNF358
ENST00000443668	ENSG00000164116	nonsense_mediated_decay	GUCY1A1	guanylate cyclase 1 soluble subunit alpha 1 [Source:HGNC Symbol;Acc:HGNC:4685]	0.730205	0.0486818	0.312645	1.34482	30.5935	42.5132	42.6572	68.5322	65.3626	58.6527	3.88629		ZNF362
ENST00000455639	ENSG00000164116	protein_coding	GUCY1A1	guanylate cyclase 1 soluble subunit alpha 1 [Source:HGNC Symbol;Acc:HGNC:4685]	-0.232402	0.549578	0.864583	0.910826	41.143	41.5685	38.8655	32.308	33.1841	38.0156	0.358074		ZNF365
ENST00000506455	ENSG00000164116	protein_coding	GUCY1A1	guanylate cyclase 1 soluble subunit alpha 1 [Source:HGNC Symbol;Acc:HGNC:4685]	-0.0338322	0.948071	0.990519	1.56164	21.099	71.8001	85.3144	84.1967	68.3793	24.9817	0.00424188		ZNF367
ENST00000511507	ENSG00000164116	protein_coding	GUCY1A1	guanylate cyclase 1 soluble subunit alpha 1 [Source:HGNC Symbol;Acc:HGNC:4685]	0.245817	0.66016	0.908626	0.89724	33.7583	16.0605	53.0845	27.4129	29.1618	97.7545	0.193329		ZNF37A
ENST00000513574	ENSG00000164116	protein_coding	GUCY1A1	guanylate cyclase 1 soluble subunit alpha 1 [Source:HGNC Symbol;Acc:HGNC:4685]	0.714878	0.127226	0.500931	0.442184	26.3737	10.3921	23.6984	29.3709	37.2064	32.5848	2.32603		ZNF382
ENST00000515201	ENSG00000164116	nonsense_mediated_decay	GUCY1A1	guanylate cyclase 1 soluble subunit alpha 1 [Source:HGNC Symbol;Acc:HGNC:4685]	-0.294946	0.672961	0.912123	-0.23579	22.1539	25.5079	4.73969	6.85322	10.0558	27.154	0.178158		ZNF383
ENST00000347596	ENSG00000152402	protein_coding	GUCY1A2	guanylate cyclase 1 soluble subunit alpha 2 [Source:HGNC Symbol;Acc:HGNC:4684]	1.83002	8.20484e-05	0.00372744	0.421544	11.6044	12.2816	10.4273	51.8887	37.2064	33.671	15.5105		ZNF384
ENST00000526355	ENSG00000152402	protein_coding	GUCY1A2	guanylate cyclase 1 soluble subunit alpha 2 [Source:HGNC Symbol;Acc:HGNC:4684]	-0.0907877	0.532341	0.85807	5.4948	1031.74	987.251	903.385	1119.03	812.508	865.671	0.38992		ZNF385B
ENST00000264424	ENSG00000061918	protein_coding	GUCY1B1	guanylate cyclase 1 soluble subunit beta 1 [Source:HGNC Symbol;Acc:HGNC:4687]	0.0557093	0.734059	0.932888	4.42063	421.979	427.022	469.229	472.872	459.549	437.723	0.115417		ZNF391
ENST00000502959	ENSG00000061918	protein_coding	GUCY1B1	guanylate cyclase 1 soluble subunit beta 1 [Source:HGNC Symbol;Acc:HGNC:4687]	0.165929	0.704076	0.923121	1.13839	39.0331	53.8501	32.2299	56.7838	25.1395	58.6527	0.144267		ZNF394
ENST00000503520	ENSG00000061918	protein_coding	GUCY1B1	guanylate cyclase 1 soluble subunit beta 1 [Source:HGNC Symbol;Acc:HGNC:4687]	0.0959857	0.691211	0.918466	3.22575	199.385	209.732	155.462	199.722	210.166	193.337	0.157778		ZNF395
ENST00000505154	ENSG00000061918	protein_coding	GUCY1B1	guanylate cyclase 1 soluble subunit beta 1 [Source:HGNC Symbol;Acc:HGNC:4687]	0.912817	0.0788523	0.403234	0.467416	21.099	19.8395	17.0629	78.3225	22.1227	30.4125	3.0884		ZNF396
ENST00000281543	ENSG00000151806	protein_coding	GUF1	GTP binding elongation factor GUF1 [Source:HGNC Symbol;Acc:HGNC:25799]	-0.0198613	0.861036	0.96848	5.86166	1284.93	1195.09	1205.78	1148.4	1238.87	1248	0.0306443		ZNF397
ENST00000513775	ENSG00000151806	nonsense_mediated_decay	GUF1	GTP binding elongation factor GUF1 [Source:HGNC Symbol;Acc:HGNC:25799]	0.0386149	0.869205	0.971699	3.33944	233.144	185.169	205.703	195.806	206.144	238.956	0.0271157		ZNF398
ENST00000312726	ENSG00000143774	nonsense_mediated_decay	GUK1	guanylate kinase 1 [Source:HGNC Symbol;Acc:HGNC:4693]	0.74722	1.78037e-07	2.04934e-05	4.97541	515.87	479.927	481.552	905.604	806.474	766.83	27.258		ZNF404
ENST00000366721	ENSG00000143774	protein_coding	GUK1	guanylate kinase 1 [Source:HGNC Symbol;Acc:HGNC:4693]	-0.133247	0.787003	0.948259	0.37683	26.3737	33.0658	19.9067	11.7484	27.1506	33.671	0.0730106		ZNF407
ENST00000366722	ENSG00000143774	nonsense_mediated_decay	GUK1	guanylate kinase 1 [Source:HGNC Symbol;Acc:HGNC:4693]	0.0945592	0.859163	0.968113	0.187072	8.43959	29.2869	25.5943	15.6645	23.1283	29.3264	0.0314847		ZNF407-AS1
ENST00000366728	ENSG00000143774	protein_coding	GUK1	guanylate kinase 1 [Source:HGNC Symbol;Acc:HGNC:4693]	-0.515526	0.0237965	0.205982	3.31239	231.034	259.803	238.88	171.33	173.965	165.097	5.1094		ZNF408
ENST00000412265	ENSG00000143774	retained_intron	GUK1	guanylate kinase 1 [Source:HGNC Symbol;Acc:HGNC:4693]	0.888691	0.0737624	0.390834	0.328406	21.099	12.2816	18.0108	19.5806	28.1562	47.7911	3.19725		ZNF41
ENST00000435153	ENSG00000143774	nonsense_mediated_decay	GUK1	guanylate kinase 1 [Source:HGNC Symbol;Acc:HGNC:4693]	0.175393	0.70727	0.924174	0.368872	27.4287	27.3974	16.1149	33.2871	29.1618	17.3786	0.141019		ZNF410
ENST00000453943	ENSG00000143774	protein_coding	GUK1	guanylate kinase 1 [Source:HGNC Symbol;Acc:HGNC:4693]	-0.445834	0.00400643	0.0665522	4.59704	598.156	583.848	570.659	410.214	449.494	426.861	8.2809		ZNF416
ENST00000359135	ENSG00000144366	protein_coding	GULP1	GULP PTB domain containing engulfment adaptor 1 [Source:HGNC Symbol;Acc:HGNC:18649]	-0.56182	0.000214754	0.0079084	4.71145	694.156	651.869	616.16	429.795	464.577	434.465	13.6974		ZNF417
ENST00000409580	ENSG00000144366	protein_coding	GULP1	GULP PTB domain containing engulfment adaptor 1 [Source:HGNC Symbol;Acc:HGNC:18649]	-1.05676	0.0362128	0.26489	0.876778	51.6925	33.0658	62.5639	27.4129	8.04463	33.671	4.38706		ZNF418
ENST00000409609	ENSG00000144366	protein_coding	GULP1	GULP PTB domain containing engulfment adaptor 1 [Source:HGNC Symbol;Acc:HGNC:18649]	-0.686572	0.0898678	0.429372	1.13469	72.7914	47.2369	43.6051	27.4129	39.2176	34.7572	2.87674		ZNF419
ENST00000409805	ENSG00000144366	protein_coding	GULP1	GULP PTB domain containing engulfment adaptor 1 [Source:HGNC Symbol;Acc:HGNC:18649]	-0.515633	0.314304	0.722969	0.450762	34.8133	40.6237	18.9588	9.79031	30.1674	26.0679	1.0125		ZNF420
ENST00000409830	ENSG00000144366	protein_coding	GULP1	GULP PTB domain containing engulfment adaptor 1 [Source:HGNC Symbol;Acc:HGNC:18649]	-0.643819	0.0020233	0.0417397	3.82014	372.397	346.719	359.268	194.827	225.25	270.454	9.52827		ZNF425
ENST00000410051	ENSG00000144366	protein_coding	GULP1	GULP PTB domain containing engulfment adaptor 1 [Source:HGNC Symbol;Acc:HGNC:18649]	-0.963078	0.142439	0.528709	-0.301121	8.43959	27.3974	23.6984	6.85322	18.1004	5.43081	2.15141		ZNF426
ENST00000451191	ENSG00000144366	protein_coding	GULP1	GULP PTB domain containing engulfment adaptor 1 [Source:HGNC Symbol;Acc:HGNC:18649]	-0.700699	0.13376	0.512475	1.6631	98.1102	102.976	38.8655	52.8677	24.1339	70.6005	2.24832		ZNF428
ENST00000304895	ENSG00000169919	protein_coding	GUSB	glucuronidase beta [Source:HGNC Symbol;Acc:HGNC:4696]	-0.325759	0.138846	0.522065	3.59495	269.012	269.25	302.392	233.009	248.378	188.992	2.1907		ZNF429
ENST00000421103	ENSG00000169919	protein_coding	GUSB	glucuronidase beta [Source:HGNC Symbol;Acc:HGNC:4696]	0.113915	0.782623	0.947759	2.51446	145.583	98.2527	97.6376	164.477	35.1953	137.942	0.0761221		ZNF43
ENST00000430730	ENSG00000169919	nonsense_mediated_decay	GUSB	glucuronidase beta [Source:HGNC Symbol;Acc:HGNC:4696]	0.668311	0.108491	0.467476	1.646	52.7474	51.0158	44.5531	80.2806	113.63	38.0156	2.57606		ZNF430
ENST00000447929	ENSG00000169919	nonsense_mediated_decay	GUSB	glucuronidase beta [Source:HGNC Symbol;Acc:HGNC:4696]	0.278202	0.481946	0.834064	1.27314	55.9123	45.3474	31.2819	65.5951	51.2845	43.4465	0.494457		ZNF431
ENST00000421064	ENSG00000228315	lncRNA	GUSBP11	GUSB pseudogene 11 [Source:HGNC Symbol;Acc:HGNC:42325]	0.147738	0.637461	0.900912	2.1243	88.6157	77.4685	89.1062	79.3015	103.575	99.9268	0.222078		ZNF432
ENST00000445682	ENSG00000228315	lncRNA	GUSBP11	GUSB pseudogene 11 [Source:HGNC Symbol;Acc:HGNC:42325]	0.11579	0.807823	0.954069	0.858244	25.3188	31.1764	47.3969	61.679	23.1283	31.4987	0.0591635		ZNF433
ENST00000451837	ENSG00000228315	lncRNA	GUSBP11	GUSB pseudogene 11 [Source:HGNC Symbol;Acc:HGNC:42325]	-0.781862	0.0732607	0.389396	1.13511	50.6375	70.8553	45.501	49.9306	26.145	21.7232	3.20841		ZNF433-AS1
ENST00000455485	ENSG00000228315	lncRNA	GUSBP11	GUSB pseudogene 11 [Source:HGNC Symbol;Acc:HGNC:42325]	-0.194536	0.497228	0.841575	2.62935	129.759	135.098	145.034	148.813	100.558	108.616	0.460849		ZNF436
ENST00000529331	ENSG00000179240	protein_coding	GVQW3	GVQW motif containing 3 [Source:HGNC Symbol;Acc:HGNC:51239]	0.272233	0.543432	0.861561	0.287061	28.4836	17.95	18.0108	24.4758	28.1562	24.9817	0.369216		ZNF436-AS1
ENST00000530460	ENSG00000179240	nonsense_mediated_decay	GVQW3	GVQW motif containing 3 [Source:HGNC Symbol;Acc:HGNC:51239]	0.0487925	0.885893	0.976648	1.79221	70.6815	80.3027	57.8242	79.3015	71.3961	65.1697	0.0205931		ZNF438
ENST00000280876	ENSG00000151233	protein_coding	GXYLT1	glucoside xylosyltransferase 1 [Source:HGNC Symbol;Acc:HGNC:27482]	0.106383	0.657515	0.90773	3.27793	185.671	176.666	220.87	235.947	208.155	183.561	0.196556		ZNF44
ENST00000398675	ENSG00000151233	protein_coding	GXYLT1	glucoside xylosyltransferase 1 [Source:HGNC Symbol;Acc:HGNC:27482]	-0.194342	0.0651482	0.365815	6.46399	2133.11	1911.2	1890.19	1760.3	1715.52	1709.62	3.40122		ZNF440
ENST00000389617	ENSG00000172986	protein_coding	GXYLT2	glucoside xylosyltransferase 2 [Source:HGNC Symbol;Acc:HGNC:33383]	-0.0655975	0.672214	0.912108	4.63603	571.782	523.385	502.407	491.474	534.968	499.634	0.179023		ZNF441
ENST00000296048	ENSG00000163754	protein_coding	GYG1	glycogenin 1 [Source:HGNC Symbol;Acc:HGNC:4699]	0.0323257	0.875324	0.973591	3.83152	269.012	295.703	316.611	257.485	305.696	338.882	0.0246176		ZNF443
ENST00000484197	ENSG00000163754	protein_coding	GYG1	glycogenin 1 [Source:HGNC Symbol;Acc:HGNC:4699]	-0.786395	0.124542	0.496012	0.943274	63.2969	41.5685	36.9696	20.5597	67.3738	18.4647	2.35926		ZNF444
ENST00000263276	ENSG00000104812	protein_coding	GYS1	glycogen synthase 1 [Source:HGNC Symbol;Acc:HGNC:4706]	0.483063	0.26464	0.679108	1.11349	32.7034	37.7895	38.8655	34.2661	43.2399	82.5483	1.24432		ZNF445
ENST00000323798	ENSG00000104812	protein_coding	GYS1	glycogen synthase 1 [Source:HGNC Symbol;Acc:HGNC:4706]	-0.213262	0.17599	0.576571	4.75854	641.409	581.959	602.888	473.851	600.33	500.72	1.83116		ZNF446
ENST00000338121	ENSG00000125812	protein_coding	GZF1	GDNF inducible zinc finger protein 1 [Source:HGNC Symbol;Acc:HGNC:15808]	-0.324732	0.0231998	0.203138	5.22846	874.552	921.119	825.654	641.266	639.548	813.535	5.15348		ZNF449
ENST00000377051	ENSG00000125812	protein_coding	GZF1	GDNF inducible zinc finger protein 1 [Source:HGNC Symbol;Acc:HGNC:15808]	0.916645	0.0708336	0.382478	2.78263	91.7805	51.9606	157.358	251.611	233.294	36.9295	3.2636		ZNF45
ENST00000340857	ENSG00000189060	protein_coding	H1-0	H1.0 linker histone [Source:HGNC Symbol;Acc:HGNC:4714]	0.860925	7.40339e-05	0.00343402	4.08338	251.078	249.411	270.162	649.098	409.271	412.741	15.7049		ZNF451
ENST00000333762	ENSG00000184897	protein_coding	H1-10	H1.10 linker histone [Source:HGNC Symbol;Acc:HGNC:4722]	0.208746	0.205853	0.617295	4.91511	510.595	609.356	638.91	802.806	645.581	584.355	1.60036		ZNF460
ENST00000343677	ENSG00000187837	protein_coding	H1-2	H1.2 linker histone, cluster member [Source:HGNC Symbol;Acc:HGNC:4716]	0.0268045	0.733643	0.932873	9.44491	14406.4	14182.4	14943.3	16205.9	14011.7	14203.7	0.115793		ZNF461
ENST00000244534	ENSG00000124575	protein_coding	H1-3	H1.3 linker histone, cluster member [Source:HGNC Symbol;Acc:HGNC:4717]	0.620942	4.52025e-06	0.000344761	5.71858	849.233	846.485	928.031	1581.14	1181.55	1301.22	21.0305		ZNF462
ENST00000304218	ENSG00000168298	protein_coding	H1-4	H1.4 linker histone, cluster member [Source:HGNC Symbol;Acc:HGNC:4718]	0.143952	0.128456	0.503271	9.0557	10320.6	10544.2	11158.2	14249.8	11445.5	10944.2	2.31106		ZNF468
ENST00000338379	ENSG00000187475	protein_coding	H1-6	H1.6 linker histone, cluster member [Source:HGNC Symbol;Acc:HGNC:4720]	3.95085	5.10511e-08	6.69822e-06	-0.363585	2.1099	1.88948	0.947938	34.2661	23.1283	23.8956	29.6765		ZNF470
ENST00000359193	ENSG00000196787	protein_coding	H2AC11	H2A clustered histone 11 [Source:HGNC Symbol;Acc:HGNC:4737]	0.0125477	0.878731	0.974774	8.83598	9865.88	9092.16	9723.95	9980.25	8937.58	10014.4	0.0232803		ZNF471
ENST00000377459	ENSG00000274997	protein_coding	H2AC12	H2A clustered histone 12 [Source:HGNC Symbol;Acc:HGNC:13671]	0.020472	0.800647	0.952	8.59458	7990.18	8431.79	7772.14	7945.82	8012.45	8582.85	0.0637615		ZNF473
ENST00000358739	ENSG00000196747	protein_coding	H2AC13	H2A clustered histone 13 [Source:HGNC Symbol;Acc:HGNC:4725]	0.0700722	0.478177	0.832375	7.28811	3356.85	3194.16	3059	3421.71	3081.09	3585.42	0.503018		ZNF48
ENST00000333151	ENSG00000276368	protein_coding	H2AC14	H2A clustered histone 14 [Source:HGNC Symbol;Acc:HGNC:4727]	0.536621	0.223556	0.636683	0.281901	16.8792	22.6737	18.0108	30.35	24.1339	29.3264	1.4814		ZNF480
ENST00000618958	ENSG00000275221	protein_coding	H2AC15	H2A clustered histone 15 [Source:HGNC Symbol;Acc:HGNC:4726]	0.158715	0.458896	0.821366	3.62081	256.352	261.692	209.494	268.255	261.45	282.402	0.548587		ZNF483
ENST00000613174	ENSG00000276903	protein_coding	H2AC16	H2A clustered histone 16 [Source:HGNC Symbol;Acc:HGNC:4730]	0.43813	0.00188381	0.0395801	4.90345	527.474	527.164	543.168	738.19	680.777	746.193	9.65944		ZNF484
ENST00000359611	ENSG00000278677	protein_coding	H2AC17	H2A clustered histone 17 [Source:HGNC Symbol;Acc:HGNC:4735]	0.0347375	0.742364	0.936754	6.25783	1570.82	1629.67	1560.31	1683.93	1622	1570.59	0.10806		ZNF485
ENST00000369159	ENSG00000288825	protein_coding	H2AC18	H2A clustered histone 18 [Source:HGNC Symbol;Acc:HGNC:4736]	0.256853	0.0088374	0.11278	8.80384	8216.99	8680.25	8924.83	10302.3	8574.57	11351.5	6.85539		ZNF486
ENST00000607355	ENSG00000288859	protein_coding	H2AC19	H2A clustered histone 19 [Source:HGNC Symbol;Acc:HGNC:29668]	0.213538	0.018891	0.180825	8.97481	10801.6	9600.43	8989.29	10455.1	11516.9	12081.4	5.51158		ZNF487
ENST00000331380	ENSG00000184260	protein_coding	H2AC20	H2A clustered histone 20 [Source:HGNC Symbol;Acc:HGNC:4738]	0.0991288	0.253143	0.667841	8.14357	5823.32	5749.68	5639.28	6519.37	5686.55	6230.22	1.30588		ZNF490
ENST00000331128	ENSG00000184270	protein_coding	H2AC21	H2A clustered histone 21 [Source:HGNC Symbol;Acc:HGNC:20508]	0.229	0.0148897	0.158687	7.16494	2826.21	2670.77	2829.59	3315	3122.32	3321.48	5.92947		ZNF491
ENST00000366695	ENSG00000181218	protein_coding	H2AC25	H2A clustered histone 25 [Source:HGNC Symbol;Acc:HGNC:20507]	0.166865	0.0998895	0.450632	7.78553	4361.16	4301.39	4455.31	4298.93	4912.25	5482.94	2.70731		ZNF492
ENST00000615868	ENSG00000278463	protein_coding	H2AC4	H2A clustered histone 4 [Source:HGNC Symbol;Acc:HGNC:4734]	0.19298	0.100762	0.452334	6.41129	1620.4	1670.3	1712.92	1646.73	1934.73	2134.31	2.69345		ZNF493
ENST00000314088	ENSG00000180573	nonsense_mediated_decay	H2AC6	H2A clustered histone 6 [Source:HGNC Symbol;Acc:HGNC:4733]	1.70115	0.000214696	0.0079084	3.88306	260.572	48.1816	135.555	226.156	442.455	649.525	13.6979		ZNF496
ENST00000377791	ENSG00000180573	protein_coding	H2AC6	H2A clustered histone 6 [Source:HGNC Symbol;Acc:HGNC:4733]	0.0529136	0.574113	0.876224	7.52199	3898.03	3865.87	3606.9	4117.81	3654.27	4023.14	0.315849		ZNF497
ENST00000602637	ENSG00000180573	protein_coding	H2AC6	H2A clustered histone 6 [Source:HGNC Symbol;Acc:HGNC:4733]	0.07926	0.6773	0.913472	4.7604	651.958	571.566	412.353	523.782	537.985	687.54	0.173181		ZNF500
ENST00000341023	ENSG00000196866	protein_coding	H2AC7	H2A clustered histone 7 [Source:HGNC Symbol;Acc:HGNC:4729]	0.208597	0.049109	0.313938	6.72023	2093.02	2085.04	1984.98	2200.86	2296.74	2625.25	3.87162		ZNF501
ENST00000303910	ENSG00000277075	protein_coding	H2AC8	H2A clustered histone 8 [Source:HGNC Symbol;Acc:HGNC:4724]	0.392107	0.0101983	0.123806	4.64472	453.628	469.535	436.051	571.754	594.297	618.026	6.59993		ZNF502
ENST00000501744	ENSG00000246705	nonsense_mediated_decay	H2AJ	H2A.J histone [Source:HGNC Symbol;Acc:HGNC:14456]	0.531243	0.34598	0.748398	0.152443	32.7034	8.50264	15.167	23.4968	17.0948	34.7572	0.888148		ZNF503
ENST00000544848	ENSG00000246705	protein_coding	H2AJ	H2A.J histone [Source:HGNC Symbol;Acc:HGNC:14456]	-0.0363356	0.897647	0.9795	2.45833	112.879	116.203	115.648	108.672	99.5523	128.167	0.0165467		ZNF503-AS2
ENST00000375167	ENSG00000188486	nonsense_mediated_decay	H2AX	H2A.X variant histone [Source:HGNC Symbol;Acc:HGNC:4739]	0.100365	0.57882	0.877727	4.30498	406.155	415.685	375.383	361.263	439.438	483.342	0.308145		ZNF506
ENST00000530167	ENSG00000188486	protein_coding	H2AX	H2A.X variant histone [Source:HGNC Symbol;Acc:HGNC:4739]	-0.0890676	0.585512	0.881102	4.53758	520.09	481.816	501.459	421.963	473.628	518.099	0.297408		ZNF507
ENST00000296417	ENSG00000164032	protein_coding	H2AZ1	H2A.Z variant histone 1 [Source:HGNC Symbol;Acc:HGNC:4741]	-0.0431872	0.56126	0.870263	8.95221	10377.5	10512.1	10800.8	10143.7	10126.2	10486.9	0.337527		ZNF510
ENST00000222690	ENSG00000105968	protein_coding	H2AZ2	H2A.Z variant histone 2 [Source:HGNC Symbol;Acc:HGNC:20664]	0.0228535	0.806853	0.953798	7.08026	2825.15	2801.15	2832.44	2965.49	2798.53	2829.45	0.0597743		ZNF511
ENST00000308153	ENSG00000105968	protein_coding	H2AZ2	H2A.Z variant histone 2 [Source:HGNC Symbol;Acc:HGNC:20664]	0.0900738	0.431951	0.806778	5.95078	1196.31	1341.53	1234.22	1430.36	1290.16	1294.7	0.617571		ZNF512
ENST00000349299	ENSG00000105968	protein_coding	H2AZ2	H2A.Z variant histone 2 [Source:HGNC Symbol;Acc:HGNC:20664]	0.0761633	0.687809	0.917364	4.09079	340.748	341.05	358.321	329.934	423.349	343.227	0.161467		ZNF512B
ENST00000350771	ENSG00000105968	protein_coding	H2AZ2	H2A.Z variant histone 2 [Source:HGNC Symbol;Acc:HGNC:20664]	-0.262832	0.541436	0.860141	2.64662	182.506	96.3633	140.295	55.8048	115.642	258.506	0.372884		ZNF513
ENST00000381124	ENSG00000105968	protein_coding	H2AZ2	H2A.Z variant histone 2 [Source:HGNC Symbol;Acc:HGNC:20664]	-0.066143	0.89108	0.977564	0.356333	25.3188	18.8948	32.2299	23.4968	35.1953	14.1201	0.0187521		ZNF514
ENST00000521529	ENSG00000105968	protein_coding	H2AZ2	H2A.Z variant histone 2 [Source:HGNC Symbol;Acc:HGNC:20664]	0.263389	0.560962	0.870127	0.416014	16.8792	29.2869	24.6464	20.5597	30.1674	34.7572	0.338042		ZNF516
ENST00000377733	ENSG00000278588	protein_coding	H2BC10	H2B clustered histone 10 [Source:HGNC Symbol;Acc:HGNC:4756]	4.9015	2.28722e-15	1.82612e-12	0.45809	1.05495	0.944738	2.84381	47.9725	47.2622	61.9112	62.8007		ZNF518A
ENST00000339812	ENSG00000124635	protein_coding	H2BC11	H2B clustered histone 11 [Source:HGNC Symbol;Acc:HGNC:4761]	0.0730297	0.582696	0.879813	8.34325	7116.68	6822.9	6099.98	5100.75	7031.01	8538.31	0.301897		ZNF518B
ENST00000607124	ENSG00000124635	protein_coding	H2BC11	H2B clustered histone 11 [Source:HGNC Symbol;Acc:HGNC:4761]	-0.173244	0.12921	0.504275	5.79787	1227.96	1209.26	1274.03	1068.12	1081	1142.64	2.30197		ZNF519
ENST00000356950	ENSG00000197903	protein_coding	H2BC12	H2B clustered histone 12 [Source:HGNC Symbol;Acc:HGNC:13954]	0.163979	0.0972011	0.445574	6.73265	2162.64	2160.62	1996.36	2339.88	2399.31	2340.68	2.75088		ZNF521
ENST00000599962	ENSG00000234289	protein_coding	H2BC12L	H2B clustered histone 12 like [Source:HGNC Symbol;Acc:HGNC:4762]	0.0473806	0.742484	0.936767	7.20067	2574.07	3062.84	3487.46	3584.23	3202.77	2355.88	0.107955		ZNF525
ENST00000377401	ENSG00000185130	protein_coding	H2BC13	H2B clustered histone 13 [Source:HGNC Symbol;Acc:HGNC:4748]	0.262809	0.0215494	0.195513	6.05863	1232.18	1343.42	1239.9	1673.16	1448.03	1456.54	5.2818		ZNF526
ENST00000449538	ENSG00000233822	nonsense_mediated_decay	H2BC15	H2B clustered histone 15 [Source:HGNC Symbol;Acc:HGNC:4749]	-0.232386	0.122714	0.493395	4.75794	591.826	626.361	618.055	568.817	499.773	494.203	2.38233		ZNF527
ENST00000606613	ENSG00000233822	protein_coding	H2BC15	H2B clustered histone 15 [Source:HGNC Symbol;Acc:HGNC:4749]	-0.0401714	0.910143	0.9824	1.91753	81.231	79.358	74.8871	107.693	61.3403	59.7389	0.0127368		ZNF528
ENST00000612898	ENSG00000233822	protein_coding	H2BC15	H2B clustered histone 15 [Source:HGNC Symbol;Acc:HGNC:4749]	0.103032	0.533558	0.858506	5.05433	613.98	709.498	695.786	944.765	638.542	674.506	0.387611		ZNF529
ENST00000616182	ENSG00000274641	protein_coding	H2BC17	H2B clustered histone 17 [Source:HGNC Symbol;Acc:HGNC:4758]	-0.00950943	0.947219	0.990299	5.11316	749.013	763.348	671.14	691.196	660.665	817.88	0.00438238		ZNF529-AS1
ENST00000369167	ENSG00000203814	protein_coding	H2BC18	H2B clustered histone 18 [Source:HGNC Symbol;Acc:HGNC:24700]	0.331626	0.000176849	0.00691276	7.67796	3717.64	3860.2	3851.47	4972.5	4601.53	4809.52	14.0623		ZNF530
ENST00000545683	ENSG00000203814	protein_coding	H2BC18	H2B clustered histone 18 [Source:HGNC Symbol;Acc:HGNC:24700]	0.312307	0.00530556	0.0806037	6.42035	1546.55	1516.3	1749.89	2131.35	2001.1	1843.22	7.77223		ZNF532
ENST00000369155	ENSG00000184678	protein_coding	H2BC21	H2B clustered histone 21 [Source:HGNC Symbol;Acc:HGNC:4760]	0.148844	0.251561	0.666586	5.64366	946.289	1013.7	1023.77	1259.03	1012.62	1036.2	1.31462		ZNF536
ENST00000620438	ENSG00000196890	protein_coding	H2BC26	H2B clustered histone 26 [Source:HGNC Symbol;Acc:HGNC:20514]	0.352679	0.00731881	0.0997234	5.9439	967.388	1217.77	1218.1	1358.9	1623	1365.3	7.19301		ZNF540
ENST00000314332	ENSG00000180596	protein_coding	H2BC4	H2B clustered histone 4 [Source:HGNC Symbol;Acc:HGNC:4757]	1.40246	0.00468379	0.0741148	0.375494	18.9891	15.1158	7.5835	28.3919	32.1785	49.9634	7.99766		ZNF543
ENST00000396984	ENSG00000180596	protein_coding	H2BC4	H2B clustered histone 4 [Source:HGNC Symbol;Acc:HGNC:4757]	0.282095	0.0037307	0.0637887	8.23348	5249.42	5721.33	6150.22	7641.34	6817.82	6359.48	8.41045		ZNF544
ENST00000289316	ENSG00000158373	protein_coding	H2BC5	H2B clustered histone 5 [Source:HGNC Symbol;Acc:HGNC:4747]	1.47813	5.50121e-11	1.61276e-08	3.59265	121.319	130.374	146.93	343.64	417.315	350.83	42.9903		ZNF546
ENST00000377777	ENSG00000158373	protein_coding	H2BC5	H2B clustered histone 5 [Source:HGNC Symbol;Acc:HGNC:4747]	-0.0353689	0.654127	0.906694	9.33718	12803.9	14392.1	14076.9	13844.5	13842.8	12586.4	0.200736		ZNF547
ENST00000356530	ENSG00000277224	protein_coding	H2BC7	H2B clustered histone 7 [Source:HGNC Symbol;Acc:HGNC:4752]	0.608711	2.67626e-08	3.74727e-06	6.59156	1494.86	1612.67	1704.39	2677.65	2345.01	2315.7	30.9291		ZNF548
ENST00000541790	ENSG00000273802	protein_coding	H2BC8	H2B clustered histone 8 [Source:HGNC Symbol;Acc:HGNC:4746]	0.72768	0.00235305	0.0463995	3.19924	127.649	150.213	153.566	230.072	249.384	235.697	9.25148		ZNF549
ENST00000366813	ENSG00000163041	protein_coding	H3-3A	H3.3 histone A [Source:HGNC Symbol;Acc:HGNC:4764]	0.588372	0.0403118	0.281067	2.76556	88.6157	140.766	108.065	171.33	191.06	145.546	4.20471		ZNF550
ENST00000366814	ENSG00000163041	protein_coding	H3-3A	H3.3 histone A [Source:HGNC Symbol;Acc:HGNC:4764]	-0.0254612	0.95214	0.991091	1.02102	47.4727	51.9606	23.6984	41.1193	34.1897	45.6188	0.00360231		ZNF551
ENST00000366815	ENSG00000163041	protein_coding	H3-3A	H3.3 histone A [Source:HGNC Symbol;Acc:HGNC:4764]	0.197042	0.00418323	0.0686212	9.51627	14252.4	14129.5	14636.2	16731.6	16151.6	16430.4	8.20252		ZNF552
ENST00000254810	ENSG00000132475	protein_coding	H3-3B	H3.3 histone B [Source:HGNC Symbol;Acc:HGNC:4765]	0.0355916	0.630178	0.897729	8.98562	10637	10654.8	10270	10726.3	10617.9	11006.1	0.231819		ZNF554
ENST00000586270	ENSG00000132475	protein_coding	H3-3B	H3.3 histone B [Source:HGNC Symbol;Acc:HGNC:4765]	0.0915301	0.694653	0.920204	3.23654	182.506	192.727	194.327	222.24	188.043	196.595	0.154094		ZNF555
ENST00000586607	ENSG00000132475	protein_coding	H3-3B	H3.3 histone B [Source:HGNC Symbol;Acc:HGNC:4765]	0.874561	0.0993579	0.449747	1.86303	29.5386	42.5132	145.034	86.1548	145.809	47.7911	2.71582		ZNF557
ENST00000587560	ENSG00000132475	protein_coding	H3-3B	H3.3 histone B [Source:HGNC Symbol;Acc:HGNC:4765]	0.16112	0.731872	0.932458	0.837382	33.7583	31.1764	36.0216	20.5597	64.357	34.7572	0.1174		ZNF558
ENST00000589599	ENSG00000132475	protein_coding	H3-3B	H3.3 histone B [Source:HGNC Symbol;Acc:HGNC:4765]	0.330662	0.00464516	0.0738642	6.10445	1350.33	1350.03	1138.47	1531.21	1585.8	1710.7	8.01266		ZNF559
ENST00000591890	ENSG00000132475	protein_coding	H3-3B	H3.3 histone B [Source:HGNC Symbol;Acc:HGNC:4765]	0.178169	0.497073	0.841575	3.49476	177.231	197.45	315.663	250.632	277.54	217.232	0.461179		ZNF559-ZNF177
ENST00000592643	ENSG00000132475	protein_coding	H3-3B	H3.3 histone B [Source:HGNC Symbol;Acc:HGNC:4765]	0.0535053	0.887607	0.976869	1.51351	70.6815	47.2369	53.0845	43.0774	73.4072	60.825	0.0199749		ZNF561
ENST00000613854	ENSG00000275714	protein_coding	H3C1	H3 clustered histone 1 [Source:HGNC Symbol;Acc:HGNC:4766]	0.157022	0.614359	0.892038	2.77362	141.363	139.821	121.336	91.0499	156.87	195.509	0.253876		ZNF562
ENST00000369163	ENSG00000278828	protein_coding	H3C10	H3 clustered histone 10 [Source:HGNC Symbol;Acc:HGNC:4775]	0.238439	0.111047	0.471476	5.66279	849.233	984.417	1092.02	1331.48	1167.48	947.133	2.53925		ZNF564
ENST00000331491	ENSG00000183598	protein_coding	H3C13	H3 clustered histone 13 [Source:HGNC Symbol;Acc:HGNC:25311]	0.155552	0.14679	0.535982	6.301	1496.97	1537.09	1663.63	1683.93	1732.61	1817.15	2.1053		ZNF565
ENST00000369158	ENSG00000203811	protein_coding	H3C14	H3 clustered histone 14 [Source:HGNC Symbol;Acc:HGNC:20503]	0.250709	0.0499323	0.316683	7.47143	3821.02	3365.16	3085.54	4078.64	3252.04	4675.92	3.84373		ZNF566
ENST00000403683	ENSG00000203852	protein_coding	H3C15	H3 clustered histone 15 [Source:HGNC Symbol;Acc:HGNC:20505]	0.251942	0.0441304	0.29522	7.47262	3799.92	3345.32	3126.3	4082.56	3268.13	4652.03	4.05156		ZNF566-AS1
ENST00000621411	ENSG00000286522	protein_coding	H3C2	H3 clustered histone 2 [Source:HGNC Symbol;Acc:HGNC:4776]	0.00742493	0.941052	0.989214	7.42832	3710.25	3584.34	3532.02	3965.08	3237.96	3678.83	0.00546828		ZNF567
ENST00000356476	ENSG00000197409	protein_coding	H3C4	H3 clustered histone 4 [Source:HGNC Symbol;Acc:HGNC:4767]	0.178651	0.862068	0.969058	-0.157055	82.286	12.2816	1.89588	4.89516	11.0614	107.53	0.0301863		ZNF567-DT
ENST00000634733	ENSG00000274750	protein_coding	H3C6	H3 clustered histone 6 [Source:HGNC Symbol;Acc:HGNC:4769]	0.00293492	0.987187	0.997789	4.06968	372.397	326.879	352.633	357.346	350.947	345.399	0.000257903		ZNF568
ENST00000617569	ENSG00000278637	protein_coding	H4C1	H4 clustered histone 1 [Source:HGNC Symbol;Acc:HGNC:4781]	-0.0165612	0.95033	0.990642	2.82732	169.847	134.153	140.295	152.729	127.708	158.58	0.00388032		ZNF569
ENST00000355057	ENSG00000197238	protein_coding	H4C11	H4 clustered histone 11 [Source:HGNC Symbol;Acc:HGNC:4785]	0.0337939	0.827898	0.960841	5.17048	702.596	707.609	828.498	929.101	680.777	712.522	0.0472619		ZNF57
ENST00000611927	ENSG00000273542	protein_coding	H4C12	H4 clustered histone 12 [Source:HGNC Symbol;Acc:HGNC:4784]	-1.00982	0.0421105	0.287986	2.10589	167.737	100.142	70.1474	43.0774	39.2176	197.681	4.13076		ZNF570
ENST00000578186	ENSG00000270882	protein_coding	H4C14	H4 clustered histone 14 [Source:HGNC Symbol;Acc:HGNC:4794]	0.103437	0.333553	0.739216	7.41381	3627.97	3370.82	3382.24	3521.58	3471.26	4353.33	0.935054		ZNF571
ENST00000614272	ENSG00000270882	nonsense_mediated_decay	H4C14	H4 clustered histone 14 [Source:HGNC Symbol;Acc:HGNC:4794]	1.18738	4.9259e-08	6.53161e-06	3.79605	176.176	196.505	158.306	395.529	469.605	344.313	29.7457		ZNF572
ENST00000618193	ENSG00000270882	nonsense_mediated_decay	H4C14	H4 clustered histone 14 [Source:HGNC Symbol;Acc:HGNC:4794]	1.44114	5.48767e-15	3.74409e-12	4.85843	368.177	341.995	294.809	740.148	895.971	1164.37	61.0773		ZNF573
ENST00000579512	ENSG00000270276	protein_coding	H4C15	H4 clustered histone 15 [Source:HGNC Symbol;Acc:HGNC:29607]	0.751622	0.0813438	0.409337	4.08186	111.825	269.25	386.759	611.895	491.728	129.253	3.03785		ZNF574
ENST00000612061	ENSG00000270276	nonsense_mediated_decay	H4C15	H4 clustered histone 15 [Source:HGNC Symbol;Acc:HGNC:29607]	2.49451	7.09747e-09	1.20512e-06	1.58355	20.044	24.5632	10.4273	91.0499	136.759	83.6344	33.5079		ZNF576
ENST00000358064	ENSG00000197837	nonsense_mediated_decay	H4C16	H4 histone 16 [Source:HGNC Symbol;Acc:HGNC:20510]	2.09317	0.00433248	0.070349	-0.660318	3.16485	3.77895	5.68763	25.4548	6.03347	23.8956	8.13893		ZNF577
ENST00000539745	ENSG00000197837	protein_coding	H4C16	H4 histone 16 [Source:HGNC Symbol;Acc:HGNC:20510]	0.301653	0.0857512	0.41936	4.20342	371.342	341.05	323.247	426.858	421.337	427.948	2.95238		ZNF579
ENST00000377745	ENSG00000278705	protein_coding	H4C2	H4 clustered histone 2 [Source:HGNC Symbol;Acc:HGNC:4789]	-0.147872	0.312311	0.721509	5.99313	1605.63	1297.13	1303.41	1074	1247.92	1553.21	1.02088		ZNF580
ENST00000377803	ENSG00000197061	protein_coding	H4C3	H4 clustered histone 3 [Source:HGNC Symbol;Acc:HGNC:4787]	0.141202	0.20028	0.610273	7.3099	3125.81	3034.5	3368.97	4074.73	3160.53	3412.72	1.64033		ZNF581
ENST00000614247	ENSG00000277157	protein_coding	H4C4	H4 clustered histone 4 [Source:HGNC Symbol;Acc:HGNC:4782]	0.160083	0.107446	0.465713	6.84679	2162.64	2277.76	2408.71	2627.72	2577.3	2448.21	2.5914		ZNF582
ENST00000615164	ENSG00000276966	protein_coding	H4C5	H4 clustered histone 5 [Source:HGNC Symbol;Acc:HGNC:4790]	-0.0952334	0.284064	0.69743	7.8747	5244.15	5174.33	4861.97	5042.99	4557.28	4703.08	1.14754		ZNF582-DT
ENST00000377727	ENSG00000158406	protein_coding	H4C8	H4 clustered histone 8 [Source:HGNC Symbol;Acc:HGNC:4788]	0.0894716	0.337122	0.741783	7.6273	4162.83	4116.22	3795.54	4222.56	4070.58	4554.27	0.921344		ZNF583
ENST00000634560	ENSG00000158406	nonsense_mediated_decay	H4C8	H4 clustered histone 8 [Source:HGNC Symbol;Acc:HGNC:4788]	1.03244	0.0767145	0.397526	3.6342	50.6375	166.274	327.986	528.677	367.036	69.5143	3.13317		ZNF584
ENST00000634956	ENSG00000158406	nonsense_mediated_decay	H4C8	H4 clustered histone 8 [Source:HGNC Symbol;Acc:HGNC:4788]	0.477577	0.280312	0.693314	2.64006	60.1321	104.866	172.525	301.542	143.798	86.8929	1.16558		ZNF585A
ENST00000615353	ENSG00000276180	protein_coding	H4C9	H4 clustered histone 9 [Source:HGNC Symbol;Acc:HGNC:4793]	1.01263	0.00137509	0.0315983	2.1028	60.1321	62.3527	53.0845	127.274	120.669	106.444	10.2389		ZNF585B
ENST00000377403	ENSG00000049239	protein_coding	H6PD	hexose-6-phosphate dehydrogenase/glucose 1-dehydrogenase [Source:HGNC Symbol;Acc:HGNC:4795]	-0.272241	0.139679	0.523518	4.10883	360.792	407.182	415.197	352.451	318.768	308.47	2.18149		ZNF586
ENST00000602477	ENSG00000049239	protein_coding	H6PD	hexose-6-phosphate dehydrogenase/glucose 1-dehydrogenase [Source:HGNC Symbol;Acc:HGNC:4795]	0.763633	0.191486	0.598173	0.645805	43.2529	8.50264	21.8026	62.658	21.1172	31.4987	1.70615		ZNF587
ENST00000375249	ENSG00000130956	protein_coding	HABP4	hyaluronan binding protein 4 [Source:HGNC Symbol;Acc:HGNC:17062]	0.00235586	0.990779	0.99871	3.82592	331.254	253.19	303.34	293.709	284.579	310.642	0.000133579		ZNF587B
ENST00000361271	ENSG00000165996	protein_coding	HACD1	3-hydroxyacyl-CoA dehydratase 1 [Source:HGNC Symbol;Acc:HGNC:9639]	-0.193631	0.442769	0.81322	2.95031	181.451	167.219	164.941	138.043	142.792	168.355	0.589097		ZNF589
ENST00000466335	ENSG00000165996	protein_coding	HACD1	3-hydroxyacyl-CoA dehydratase 1 [Source:HGNC Symbol;Acc:HGNC:9639]	-0.300751	0.200679	0.610646	3.37273	205.715	263.582	244.568	179.163	220.222	180.303	1.63743		ZNF592
ENST00000498812	ENSG00000165996	nonsense_mediated_decay	HACD1	3-hydroxyacyl-CoA dehydratase 1 [Source:HGNC Symbol;Acc:HGNC:9639]	0.140464	0.694887	0.920204	1.95981	47.4727	101.087	78.6788	88.1128	82.4574	80.3759	0.153845		ZNF593
ENST00000383657	ENSG00000206527	protein_coding	HACD2	3-hydroxyacyl-CoA dehydratase 2 [Source:HGNC Symbol;Acc:HGNC:9640]	-0.0250118	0.811632	0.95529	6.46446	1892.58	1777.05	1940.43	1735.82	1892.5	1885.58	0.0567967		ZNF594
ENST00000261875	ENSG00000074696	protein_coding	HACD3	3-hydroxyacyl-CoA dehydratase 3 [Source:HGNC Symbol;Acc:HGNC:24175]	0.0627681	0.393605	0.783265	9.67045	15915	16964.7	17374.8	18568.3	17020.4	16900.7	0.727776		ZNF594-DT
ENST00000442729	ENSG00000074696	protein_coding	HACD3	3-hydroxyacyl-CoA dehydratase 3 [Source:HGNC Symbol;Acc:HGNC:24175]	0.291505	0.448099	0.816179	1.55981	65.4068	38.7343	57.8242	46.9935	78.4351	72.7728	0.575456		ZNF595
ENST00000562901	ENSG00000074696	protein_coding	HACD3	3-hydroxyacyl-CoA dehydratase 3 [Source:HGNC Symbol;Acc:HGNC:24175]	0.392287	0.356127	0.757878	0.697856	27.4287	34.9553	20.8546	40.1403	30.1674	39.1018	0.851505		ZNF596
ENST00000565299	ENSG00000074696	protein_coding	HACD3	3-hydroxyacyl-CoA dehydratase 3 [Source:HGNC Symbol;Acc:HGNC:24175]	0.402982	0.469863	0.827596	0.481589	27.4287	3.77895	34.1258	30.35	32.1785	30.4125	0.522298		ZNF597
ENST00000566074	ENSG00000074696	protein_coding	HACD3	3-hydroxyacyl-CoA dehydratase 3 [Source:HGNC Symbol;Acc:HGNC:24175]	0.641472	0.388102	0.780059	-0.391599	8.43959	3.77895	29.3861	27.4129	14.0781	8.68929	0.744881		ZNF598
ENST00000566511	ENSG00000074696	protein_coding	HACD3	3-hydroxyacyl-CoA dehydratase 3 [Source:HGNC Symbol;Acc:HGNC:24175]	-0.232573	0.700381	0.922194	-0.0719746	25.3188	15.1158	18.0108	26.4338	18.1004	4.34465	0.148075		ZNF599
ENST00000568793	ENSG00000074696	protein_coding	HACD3	3-hydroxyacyl-CoA dehydratase 3 [Source:HGNC Symbol;Acc:HGNC:24175]	0.563035	0.0973595	0.445756	2.2467	73.8464	59.5185	103.325	145.876	113.63	90.1514	2.74827		ZNF600
ENST00000569894	ENSG00000074696	protein_coding	HACD3	3-hydroxyacyl-CoA dehydratase 3 [Source:HGNC Symbol;Acc:HGNC:24175]	0.929954	0.246821	0.662014	-0.479598	41.143	3.77895	5.68763	20.5597	22.1227	6.51697	1.34121		ZNF605
ENST00000495827	ENSG00000188921	protein_coding	HACD4	3-hydroxyacyl-CoA dehydratase 4 [Source:HGNC Symbol;Acc:HGNC:20920]	-0.197706	0.504532	0.845983	2.55399	151.913	125.65	111.857	130.211	88.4909	120.564	0.445391		ZNF606
ENST00000262903	ENSG00000085382	protein_coding	HACE1	HECT domain and ankyrin repeat containing E3 ubiquitin protein ligase 1 [Source:HGNC Symbol;Acc:HGNC:21033]	-0.20647	0.167281	0.564703	5.05859	795.431	734.061	715.693	727.42	671.727	545.253	1.90714		ZNF607
ENST00000369125	ENSG00000085382	protein_coding	HACE1	HECT domain and ankyrin repeat containing E3 ubiquitin protein ligase 1 [Source:HGNC Symbol;Acc:HGNC:21033]	0.206932	0.698485	0.921629	0.381545	16.8792	19.8395	34.1258	22.5177	16.0893	52.1357	0.150053		ZNF608
ENST00000416605	ENSG00000085382	nonsense_mediated_decay	HACE1	HECT domain and ankyrin repeat containing E3 ubiquitin protein ligase 1 [Source:HGNC Symbol;Acc:HGNC:21033]	0.334792	0.354969	0.757095	1.98977	58.0222	99.1975	58.7721	77.3435	78.4351	117.305	0.855615		ZNF609
ENST00000517424	ENSG00000085382	nonsense_mediated_decay	HACE1	HECT domain and ankyrin repeat containing E3 ubiquitin protein ligase 1 [Source:HGNC Symbol;Acc:HGNC:21033]	-0.450103	0.172504	0.571484	2.47584	140.308	131.319	123.232	68.5322	88.4909	147.718	1.86105		ZNF610
ENST00000518402	ENSG00000085382	protein_coding	HACE1	HECT domain and ankyrin repeat containing E3 ubiquitin protein ligase 1 [Source:HGNC Symbol;Acc:HGNC:21033]	-0.0420341	0.932641	0.986968	0.766515	43.2529	30.2316	29.3861	33.2871	14.0781	54.3081	0.00714398		ZNF611
ENST00000519645	ENSG00000085382	protein_coding	HACE1	HECT domain and ankyrin repeat containing E3 ubiquitin protein ligase 1 [Source:HGNC Symbol;Acc:HGNC:21033]	-0.187459	0.719414	0.928262	0.0244365	10.5495	24.5632	26.5423	15.6645	18.1004	20.6371	0.129054		ZNF613
ENST00000321169	ENSG00000131373	protein_coding	HACL1	2-hydroxyacyl-CoA lyase 1 [Source:HGNC Symbol;Acc:HGNC:17856]	0.100914	0.599596	0.885886	3.90848	297.495	293.814	316.611	347.556	320.78	305.211	0.275606		ZNF614
ENST00000383779	ENSG00000131373	nonsense_mediated_decay	HACL1	2-hydroxyacyl-CoA lyase 1 [Source:HGNC Symbol;Acc:HGNC:17856]	-0.570286	0.142832	0.529308	2.04324	107.605	73.6896	118.492	51.8887	53.2957	112.961	2.14718		ZNF615
ENST00000422591	ENSG00000131373	nonsense_mediated_decay	HACL1	2-hydroxyacyl-CoA lyase 1 [Source:HGNC Symbol;Acc:HGNC:17856]	-0.0855242	0.702307	0.9225	3.518	282.726	227.682	227.505	249.653	233.294	211.801	0.146083		ZNF616
ENST00000451445	ENSG00000131373	protein_coding	HACL1	2-hydroxyacyl-CoA lyase 1 [Source:HGNC Symbol;Acc:HGNC:17856]	-0.97473	0.0867625	0.421731	0.564945	29.5386	38.7343	41.7093	12.7274	13.0725	78.2036	2.93344		ZNF618
ENST00000456194	ENSG00000131373	protein_coding	HACL1	2-hydroxyacyl-CoA lyase 1 [Source:HGNC Symbol;Acc:HGNC:17856]	-0.14627	0.364836	0.763757	4.46479	487.386	506.38	462.594	415.109	454.522	446.412	0.821178		ZNF619
ENST00000457447	ENSG00000131373	protein_coding	HACL1	2-hydroxyacyl-CoA lyase 1 [Source:HGNC Symbol;Acc:HGNC:17856]	0.248363	0.50826	0.847363	1.54356	41.143	46.2922	74.8871	65.5951	61.3403	66.2558	0.437648		ZNF620
ENST00000309522	ENSG00000138796	protein_coding	HADH	hydroxyacyl-CoA dehydrogenase [Source:HGNC Symbol;Acc:HGNC:4799]	0.031695	0.861818	0.968821	4.66813	482.111	489.374	607.628	623.643	562.118	427.948	0.0302969		ZNF621
ENST00000505878	ENSG00000138796	protein_coding	HADH	hydroxyacyl-CoA dehydrogenase [Source:HGNC Symbol;Acc:HGNC:4799]	0.155614	0.771793	0.944767	0.173287	18.9891	30.2316	12.3232	28.3919	29.1618	10.8616	0.0841175		ZNF622
ENST00000626637	ENSG00000138796	protein_coding	HADH	hydroxyacyl-CoA dehydrogenase [Source:HGNC Symbol;Acc:HGNC:4799]	0.761894	0.0916334	0.433417	1.1092	28.4836	34.9553	34.1258	50.9096	32.1785	93.4099	2.84544		ZNF623
ENST00000380649	ENSG00000084754	protein_coding	HADHA	hydroxyacyl-CoA dehydrogenase trifunctional multienzyme complex subunit alpha [Source:HGNC Symbol;Acc:HGNC:4801]	-0.514947	1.68643e-09	3.4771e-07	7.88485	5773.73	5917.84	5833.61	3935.71	4138.96	4190.41	36.306		ZNF624
ENST00000492433	ENSG00000084754	protein_coding	HADHA	hydroxyacyl-CoA dehydrogenase trifunctional multienzyme complex subunit alpha [Source:HGNC Symbol;Acc:HGNC:4801]	-0.0777842	0.839274	0.963682	2.20375	85.4508	120.926	85.3144	118.463	105.586	42.3603	0.0411369		ZNF625
ENST00000317799	ENSG00000138029	protein_coding	HADHB	hydroxyacyl-CoA dehydrogenase trifunctional multienzyme complex subunit beta [Source:HGNC Symbol;Acc:HGNC:4803]	-0.666785	5.25272e-08	6.86789e-06	6.17953	1885.19	1780.83	1909.15	985.885	1284.12	1221.93	29.6212		ZNF625-ZNF20
ENST00000405867	ENSG00000138029	protein_coding	HADHB	hydroxyacyl-CoA dehydrogenase trifunctional multienzyme complex subunit beta [Source:HGNC Symbol;Acc:HGNC:4803]	0.0207969	0.954482	0.991677	2.23755	56.9672	131.319	100.481	76.3644	123.686	93.4099	0.00325807		ZNF627
ENST00000537713	ENSG00000138029	protein_coding	HADHB	hydroxyacyl-CoA dehydrogenase trifunctional multienzyme complex subunit beta [Source:HGNC Symbol;Acc:HGNC:4803]	-0.825964	0.153084	0.545424	0.00823691	11.6044	23.6184	37.9175	7.83225	15.0837	18.4647	2.04125		ZNF629
ENST00000397353	ENSG00000063854	protein_coding	HAGH	hydroxyacylglutathione hydrolase [Source:HGNC Symbol;Acc:HGNC:4805]	-0.286399	0.116885	0.482411	4.25578	428.309	495.987	392.446	375.948	324.802	379.07	2.45858		ZNF638
ENST00000397356	ENSG00000063854	protein_coding	HAGH	hydroxyacylglutathione hydrolase [Source:HGNC Symbol;Acc:HGNC:4805]	-0.528201	0.236654	0.651766	0.46142	36.9232	34.0106	24.6464	29.3709	18.1004	18.4647	1.40042		ZNF639
ENST00000455446	ENSG00000063854	protein_coding	HAGH	hydroxyacylglutathione hydrolase [Source:HGNC Symbol;Acc:HGNC:4805]	-0.124739	0.66682	0.909996	2.43915	123.429	129.429	97.6376	95.9451	113.63	111.875	0.185344		ZNF641
ENST00000564445	ENSG00000063854	protein_coding	HAGH	hydroxyacylglutathione hydrolase [Source:HGNC Symbol;Acc:HGNC:4805]	-0.281064	0.292599	0.705823	3.1411	209.935	166.274	227.505	208.534	149.831	137.942	1.10762		ZNF644
ENST00000566709	ENSG00000063854	protein_coding	HAGH	hydroxyacylglutathione hydrolase [Source:HGNC Symbol;Acc:HGNC:4805]	-0.00356836	0.991736	0.998827	2.1469	71.7365	92.5843	109.013	93.987	115.642	62.9974	0.000107286		ZNF646
ENST00000416928	ENSG00000224189	lncRNA	HAGLR	HOXD antisense growth-associated long non-coding RNA [Source:HGNC Symbol;Acc:HGNC:43755]	-0.267689	0.284758	0.69799	3.04056	193.056	171.942	195.275	165.456	165.92	133.598	1.14424		ZNF649
ENST00000359562	ENSG00000164107	protein_coding	HAND2	heart and neural crest derivatives expressed 2 [Source:HGNC Symbol;Acc:HGNC:4808]	0.58566	0.231089	0.645217	0.426708	11.6044	20.7842	30.334	42.0983	22.1227	30.4125	1.43415		ZNF652
ENST00000347901	ENSG00000173805	protein_coding	HAP1	huntingtin associated protein 1 [Source:HGNC Symbol;Acc:HGNC:4812]	0.837475	0.067109	0.371535	0.154783	14.7693	15.1158	16.1149	31.329	26.145	24.9817	3.35235		ZNF653
ENST00000359595	ENSG00000140511	protein_coding	HAPLN3	hyaluronan and proteoglycan link protein 3 [Source:HGNC Symbol;Acc:HGNC:21446]	0.164022	0.688999	0.917678	0.867478	33.7583	37.7895	31.2819	47.9725	28.1562	39.1018	0.160172		ZNF654
ENST00000327827	ENSG00000182831	protein_coding	HAPSTR1	HUWE1 associated protein modifying stress responses [Source:HGNC Symbol;Acc:HGNC:30103]	-0.338844	0.00122795	0.0290433	6.20181	1755.43	1724.15	1696.81	1332.46	1377.64	1382.68	10.4478		ZNF655
ENST00000574285	ENSG00000182831	protein_coding	HAPSTR1	HUWE1 associated protein modifying stress responses [Source:HGNC Symbol;Acc:HGNC:30103]	-0.225877	0.0138144	0.150912	7.64912	4573.2	4356.19	4708.41	3646.89	4066.56	3948.2	6.06171		ZNF658
ENST00000326737	ENSG00000180423	protein_coding	HARBI1	harbinger transposase derived 1 [Source:HGNC Symbol;Acc:HGNC:26522]	0.227886	0.537867	0.859746	1.36789	51.6925	38.7343	54.0325	55.8048	64.357	48.8773	0.379507		ZNF66
ENST00000415192	ENSG00000170445	protein_coding	HARS1	histidyl-tRNA synthetase 1 [Source:HGNC Symbol;Acc:HGNC:4816]	0.0356517	0.928316	0.986366	1.78673	92.8355	54.7948	61.616	46.0145	65.3626	103.185	0.0080935		ZNF664
ENST00000438307	ENSG00000170445	protein_coding	HARS1	histidyl-tRNA synthetase 1 [Source:HGNC Symbol;Acc:HGNC:4816]	0.0170303	0.889703	0.9773	5.66933	1050.73	1078.89	1054.11	1017.21	1188.59	1015.56	0.019232		ZNF667
ENST00000457527	ENSG00000170445	protein_coding	HARS1	histidyl-tRNA synthetase 1 [Source:HGNC Symbol;Acc:HGNC:4816]	0.0149446	0.903507	0.981476	6.25782	1502.25	1605.11	1686.38	1358.9	1749.71	1706.36	0.0146972		ZNF667-AS1
ENST00000504156	ENSG00000170445	protein_coding	HARS1	histidyl-tRNA synthetase 1 [Source:HGNC Symbol;Acc:HGNC:4816]	-0.0838052	0.824227	0.959142	1.58867	71.7365	63.2974	54.0325	53.8467	43.2399	81.4621	0.0493335		ZNF668
ENST00000504366	ENSG00000170445	retained_intron	HARS1	histidyl-tRNA synthetase 1 [Source:HGNC Symbol;Acc:HGNC:4816]	0.0701224	0.858863	0.968113	1.85715	93.8904	34.9553	83.4185	83.2177	67.3738	77.1175	0.0316207		ZNF669
ENST00000507746	ENSG00000170445	protein_coding	HARS1	histidyl-tRNA synthetase 1 [Source:HGNC Symbol;Acc:HGNC:4816]	-0.140615	0.757419	0.940789	1.33236	35.8682	74.6343	49.2928	27.4129	44.2455	77.1175	0.0954017		ZNF670
ENST00000230771	ENSG00000112855	protein_coding	HARS2	histidyl-tRNA synthetase 2, mitochondrial [Source:HGNC Symbol;Acc:HGNC:4817]	-0.10656	0.490096	0.838502	5.19029	687.826	851.209	840.821	610.916	815.524	785.295	0.476315		ZNF672
ENST00000448069	ENSG00000112855	protein_coding	HARS2	histidyl-tRNA synthetase 2, mitochondrial [Source:HGNC Symbol;Acc:HGNC:4817]	-0.214872	0.685455	0.916636	0.697894	41.143	35.9	25.5943	77.3435	24.1339	17.3786	0.164049		ZNF674
ENST00000508522	ENSG00000112855	protein_coding	HARS2	histidyl-tRNA synthetase 2, mitochondrial [Source:HGNC Symbol;Acc:HGNC:4817]	-1.02802	0.0548965	0.33272	0.750366	58.0222	28.3421	43.6051	14.6855	15.0837	49.9634	3.68523		ZNF674-AS1
ENST00000510104	ENSG00000112855	nonsense_mediated_decay	HARS2	histidyl-tRNA synthetase 2, mitochondrial [Source:HGNC Symbol;Acc:HGNC:4817]	0.247848	0.590667	0.882671	0.740179	26.3737	33.0658	31.2819	52.8677	19.106	35.8433	0.289304		ZNF675
ENST00000325418	ENSG00000177602	protein_coding	HASPIN	histone H3 associated protein kinase [Source:HGNC Symbol;Acc:HGNC:19682]	0.0538093	0.685924	0.916706	5.11547	731.079	671.709	736.548	732.315	759.212	728.814	0.163533		ZNF677
ENST00000264108	ENSG00000128708	protein_coding	HAT1	histone acetyltransferase 1 [Source:HGNC Symbol;Acc:HGNC:4821]	-0.394438	5.88571e-06	0.000424734	7.84898	5483.62	5643.86	5375.76	4009.13	4187.23	4359.85	20.525		ZNF678
ENST00000412731	ENSG00000128708	nonsense_mediated_decay	HAT1	histone acetyltransferase 1 [Source:HGNC Symbol;Acc:HGNC:4821]	-0.524204	0.0015454	0.0344657	4.66381	666.727	544.169	667.348	409.235	485.694	410.569	10.0237		ZNF680
ENST00000457761	ENSG00000128708	nonsense_mediated_decay	HAT1	histone acetyltransferase 1 [Source:HGNC Symbol;Acc:HGNC:4821]	-0.517292	0.14926	0.540314	1.76986	72.7914	108.645	64.4598	59.7209	51.2845	60.825	2.0798		ZNF681
ENST00000282058	ENSG00000152240	protein_coding	HAUS1	HAUS augmin like complex subunit 1 [Source:HGNC Symbol;Acc:HGNC:25174]	-0.0602918	0.616371	0.892383	5.72203	1106.64	1102.51	1182.08	1171.9	1011.61	1068.78	0.251002		ZNF682
ENST00000589554	ENSG00000152240	nonsense_mediated_decay	HAUS1	HAUS augmin like complex subunit 1 [Source:HGNC Symbol;Acc:HGNC:25174]	-0.535016	0.220204	0.632757	1.55943	83.3409	91.6396	37.9175	40.1403	35.1953	71.6867	1.50304		ZNF684
ENST00000591715	ENSG00000152240	nonsense_mediated_decay	HAUS1	HAUS augmin like complex subunit 1 [Source:HGNC Symbol;Acc:HGNC:25174]	0.122298	0.763662	0.94263	1.52777	32.7034	78.4132	56.8763	76.3644	49.2734	57.5666	0.0904059		ZNF687
ENST00000593165	ENSG00000152240	nonsense_mediated_decay	HAUS1	HAUS augmin like complex subunit 1 [Source:HGNC Symbol;Acc:HGNC:25174]	0.0857443	0.881645	0.975744	0.0931744	27.4287	17.0053	15.167	23.4968	7.03905	32.5848	0.0221664		ZNF688
ENST00000260372	ENSG00000137814	protein_coding	HAUS2	HAUS augmin like complex subunit 2 [Source:HGNC Symbol;Acc:HGNC:25530]	-0.156096	0.286629	0.700154	5.10361	687.826	711.388	878.738	714.693	686.81	643.008	1.13539		ZNF689
ENST00000391623	ENSG00000137814	nonsense_mediated_decay	HAUS2	HAUS augmin like complex subunit 2 [Source:HGNC Symbol;Acc:HGNC:25530]	-0.287495	0.208575	0.621025	3.37934	251.078	239.019	224.661	215.387	198.099	171.614	1.58129		ZNF691
ENST00000563479	ENSG00000137814	nonsense_mediated_decay	HAUS2	HAUS augmin like complex subunit 2 [Source:HGNC Symbol;Acc:HGNC:25530]	0.507969	0.247578	0.662611	0.455451	18.9891	20.7842	26.5423	25.4548	29.1618	40.188	1.33692		ZNF692
ENST00000564279	ENSG00000137814	nonsense_mediated_decay	HAUS2	HAUS augmin like complex subunit 2 [Source:HGNC Symbol;Acc:HGNC:25530]	-0.0498038	0.924469	0.985514	0.00565401	25.3188	21.729	11.3753	13.7064	24.1339	18.4647	0.00898818		ZNF695
ENST00000567640	ENSG00000137814	nonsense_mediated_decay	HAUS2	HAUS augmin like complex subunit 2 [Source:HGNC Symbol;Acc:HGNC:25530]	-0.504127	0.230331	0.644146	0.517243	30.5935	30.2316	37.9175	23.4968	21.1172	24.9817	1.43882		ZNF696
ENST00000568876	ENSG00000137814	protein_coding	HAUS2	HAUS augmin like complex subunit 2 [Source:HGNC Symbol;Acc:HGNC:25530]	-0.360392	0.314872	0.72324	1.64752	79.1211	75.579	60.668	45.0354	53.2957	69.5143	1.01013		ZNF697
ENST00000570178	ENSG00000137814	nonsense_mediated_decay	HAUS2	HAUS augmin like complex subunit 2 [Source:HGNC Symbol;Acc:HGNC:25530]	-0.0086147	0.981381	0.997003	1.61206	42.1979	79.358	65.4077	58.7419	62.3459	65.1697	0.000544644		ZNF699
ENST00000243706	ENSG00000214367	protein_coding	HAUS3	HAUS augmin like complex subunit 3 [Source:HGNC Symbol;Acc:HGNC:28719]	-0.123424	0.497075	0.841575	4.2079	407.21	402.458	399.082	366.158	419.326	323.676	0.461175		ZNF7
ENST00000443786	ENSG00000214367	protein_coding	HAUS3	HAUS augmin like complex subunit 3 [Source:HGNC Symbol;Acc:HGNC:28719]	0.0573293	0.671885	0.912052	5.16879	773.277	716.111	728.016	694.133	809.491	803.759	0.179405		ZNF70
ENST00000506763	ENSG00000214367	protein_coding	HAUS3	HAUS augmin like complex subunit 3 [Source:HGNC Symbol;Acc:HGNC:28719]	-0.196345	0.397643	0.785801	3.38542	216.264	229.571	251.204	232.03	200.11	175.958	0.715441		ZNF700
ENST00000206474	ENSG00000092036	protein_coding	HAUS4	HAUS augmin like complex subunit 4 [Source:HGNC Symbol;Acc:HGNC:20163]	0.085908	0.867114	0.971082	1.00719	46.4177	26.4527	44.5531	72.4483	41.2287	15.2063	0.0279977		ZNF701
ENST00000342454	ENSG00000092036	protein_coding	HAUS4	HAUS augmin like complex subunit 4 [Source:HGNC Symbol;Acc:HGNC:20163]	-0.132266	0.806068	0.953344	0.181954	33.7583	14.1711	20.8546	30.35	22.1227	9.77545	0.0602714		ZNF703
ENST00000490506	ENSG00000092036	protein_coding	HAUS4	HAUS augmin like complex subunit 4 [Source:HGNC Symbol;Acc:HGNC:20163]	0.576531	0.12603	0.49908	1.22322	33.7583	34.0106	45.501	62.658	53.2957	53.2219	2.34073		ZNF704
ENST00000541587	ENSG00000092036	protein_coding	HAUS4	HAUS augmin like complex subunit 4 [Source:HGNC Symbol;Acc:HGNC:20163]	0.366151	0.55543	0.867675	0.340323	11.6044	31.1764	22.7505	121.4	20.1116	17.3786	0.347679		ZNF706
ENST00000553420	ENSG00000092036	protein_coding	HAUS4	HAUS augmin like complex subunit 4 [Source:HGNC Symbol;Acc:HGNC:20163]	0.339693	0.445785	0.814832	0.607104	15.8242	32.1211	31.2819	35.2451	38.212	27.154	0.581347		ZNF708
ENST00000555040	ENSG00000092036	protein_coding	HAUS4	HAUS augmin like complex subunit 4 [Source:HGNC Symbol;Acc:HGNC:20163]	0.248257	0.24286	0.657988	3.64109	220.484	264.527	228.453	263.359	280.556	304.125	1.36392		ZNF709
ENST00000555986	ENSG00000092036	protein_coding	HAUS4	HAUS augmin like complex subunit 4 [Source:HGNC Symbol;Acc:HGNC:20163]	1.34177	0.000702661	0.0191444	1.0865	21.099	20.7842	30.334	63.637	58.3236	61.9112	11.4822		ZNF71
ENST00000203166	ENSG00000249115	protein_coding	HAUS5	HAUS augmin like complex subunit 5 [Source:HGNC Symbol;Acc:HGNC:29130]	-0.0947663	0.544293	0.861828	5.37448	846.069	836.093	1008.61	1039.73	818.541	712.522	0.367642		ZNF710
ENST00000424522	ENSG00000249115	nonsense_mediated_decay	HAUS5	HAUS augmin like complex subunit 5 [Source:HGNC Symbol;Acc:HGNC:29130]	0.0909045	0.82441	0.959209	1.16618	31.6485	46.2922	53.0845	56.7838	51.2845	31.4987	0.0492292		ZNF711
ENST00000587439	ENSG00000249115	nonsense_mediated_decay	HAUS5	HAUS augmin like complex subunit 5 [Source:HGNC Symbol;Acc:HGNC:29130]	-0.0146909	0.944906	0.9897	4.00301	374.507	330.658	305.236	380.843	363.014	255.248	0.00477546		ZNF713
ENST00000590994	ENSG00000249115	protein_coding	HAUS5	HAUS augmin like complex subunit 5 [Source:HGNC Symbol;Acc:HGNC:29130]	0.15937	0.699885	0.921985	1.46879	36.9232	71.8001	50.2407	62.658	37.2064	78.2036	0.148591		ZNF714
ENST00000380496	ENSG00000147874	protein_coding	HAUS6	HAUS augmin like complex subunit 6 [Source:HGNC Symbol;Acc:HGNC:25948]	0.149216	0.537749	0.859746	3.25505	205.715	166.274	193.379	177.205	214.188	235.697	0.379729		ZNF717
ENST00000380502	ENSG00000147874	protein_coding	HAUS6	HAUS augmin like complex subunit 6 [Source:HGNC Symbol;Acc:HGNC:25948]	-0.089308	0.332264	0.738332	7.38592	3614.25	3814.85	3436.27	3429.55	3381.76	3401.86	0.940053		ZNF718
ENST00000370211	ENSG00000213397	protein_coding	HAUS7	HAUS augmin like complex subunit 7 [Source:HGNC Symbol;Acc:HGNC:32979]	0.145067	0.314349	0.722969	4.93081	566.507	597.074	656.921	666.72	631.503	715.78	1.01231		ZNF721
ENST00000435662	ENSG00000213397	protein_coding	HAUS7	HAUS augmin like complex subunit 7 [Source:HGNC Symbol;Acc:HGNC:32979]	-0.393261	0.0576084	0.342375	3.73006	328.089	339.161	275.85	240.842	226.255	250.903	3.60493		ZNF724
ENST00000253669	ENSG00000131351	protein_coding	HAUS8	HAUS augmin like complex subunit 8 [Source:HGNC Symbol;Acc:HGNC:30532]	-0.0597003	0.874465	0.973487	2.94973	215.209	181.39	55.9283	169.372	112.625	190.078	0.0249608		ZNF726
ENST00000448593	ENSG00000131351	protein_coding	HAUS8	HAUS augmin like complex subunit 8 [Source:HGNC Symbol;Acc:HGNC:30532]	0.200077	0.585361	0.881021	2.66186	106.55	86.9159	193.379	121.4	201.116	101.013	0.297647		ZNF736
ENST00000598517	ENSG00000131351	nonsense_mediated_decay	HAUS8	HAUS augmin like complex subunit 8 [Source:HGNC Symbol;Acc:HGNC:30532]	0.159921	0.601851	0.88636	2.48308	87.5607	98.2527	141.243	100.84	134.748	130.339	0.272213		ZNF738
ENST00000601564	ENSG00000131351	nonsense_mediated_decay	HAUS8	HAUS augmin like complex subunit 8 [Source:HGNC Symbol;Acc:HGNC:30532]	1.19557	0.0369049	0.2673	0.833836	16.8792	49.1264	11.3753	78.3225	34.1897	32.5848	4.35479		ZNF74
ENST00000328703	ENSG00000143575	protein_coding	HAX1	HCLS1 associated protein X-1 [Source:HGNC Symbol;Acc:HGNC:16915]	0.0803044	0.443652	0.813423	6.67889	1952.71	2137.94	2183.1	2272.33	2048.36	2313.52	0.586818		ZNF740
ENST00000435087	ENSG00000143575	protein_coding	HAX1	HCLS1 associated protein X-1 [Source:HGNC Symbol;Acc:HGNC:16915]	0.664157	0.16604	0.563043	0.332175	17.9341	24.5632	14.2191	43.0774	25.1395	21.7232	1.91834		ZNF746
ENST00000447768	ENSG00000143575	nonsense_mediated_decay	HAX1	HCLS1 associated protein X-1 [Source:HGNC Symbol;Acc:HGNC:16915]	0.0739625	0.822293	0.958338	3.57317	303.825	266.416	88.1582	304.479	199.105	258.506	0.0504435		ZNF747
ENST00000457918	ENSG00000143575	protein_coding	HAX1	HCLS1 associated protein X-1 [Source:HGNC Symbol;Acc:HGNC:16915]	0.229615	0.353247	0.75552	3.51182	251.078	233.35	172.525	311.332	246.367	211.801	0.861759		ZNF747-DT
ENST00000483970	ENSG00000143575	protein_coding	HAX1	HCLS1 associated protein X-1 [Source:HGNC Symbol;Acc:HGNC:16915]	0.597572	0.207313	0.619478	0.636474	18.9891	38.7343	16.1149	38.1822	45.251	27.154	1.59009		ZNF749
ENST00000230990	ENSG00000113070	protein_coding	HBEGF	heparin binding EGF like growth factor [Source:HGNC Symbol;Acc:HGNC:3059]	0.741474	0.00369619	0.0635363	2.93959	119.209	123.761	114.7	176.226	222.233	199.854	8.42735		ZNF75A
ENST00000222574	ENSG00000105856	protein_coding	HBP1	HMG-box transcription factor 1 [Source:HGNC Symbol;Acc:HGNC:23200]	0.346018	0.165913	0.562873	3.45846	165.627	205.008	234.141	312.311	253.406	203.112	1.91948		ZNF75D
ENST00000468410	ENSG00000105856	protein_coding	HBP1	HMG-box transcription factor 1 [Source:HGNC Symbol;Acc:HGNC:23200]	0.372837	0.052302	0.324886	4.28464	366.067	328.769	371.592	562.943	431.393	387.76	3.76608		ZNF76
ENST00000498408	ENSG00000105856	protein_coding	HBP1	HMG-box transcription factor 1 [Source:HGNC Symbol;Acc:HGNC:23200]	-0.0850128	0.855288	0.967383	0.543496	32.7034	39.679	16.1149	31.329	30.1674	21.7232	0.0332607		ZNF761
ENST00000607681	ENSG00000105856	protein_coding	HBP1	HMG-box transcription factor 1 [Source:HGNC Symbol;Acc:HGNC:23200]	0.326322	0.385727	0.778283	1.39656	34.8133	51.9606	54.9804	69.5112	55.3068	53.2219	0.752369		ZNF764
ENST00000367820	ENSG00000112339	protein_coding	HBS1L	HBS1 like translational GTPase [Source:HGNC Symbol;Acc:HGNC:4834]	0.292471	0.199014	0.608235	3.47315	186.726	229.571	207.598	267.276	277.54	219.405	1.64959		ZNF765
ENST00000367822	ENSG00000112339	protein_coding	HBS1L	HBS1 like translational GTPase [Source:HGNC Symbol;Acc:HGNC:4834]	-0.0321351	0.875294	0.973591	3.81189	332.309	302.316	254.995	286.856	275.529	307.384	0.0246293		ZNF766
ENST00000367826	ENSG00000112339	protein_coding	HBS1L	HBS1 like translational GTPase [Source:HGNC Symbol;Acc:HGNC:4834]	0.026579	0.781387	0.947479	7.02144	2590.95	2667.94	2850.45	2713.87	2792.49	2754.51	0.0770128		ZNF768
ENST00000367837	ENSG00000112339	protein_coding	HBS1L	HBS1 like translational GTPase [Source:HGNC Symbol;Acc:HGNC:4834]	0.223614	0.547581	0.863396	2.14748	118.154	85.9712	45.501	86.1548	113.63	94.496	0.361669		ZNF77
ENST00000415177	ENSG00000112339	protein_coding	HBS1L	HBS1 like translational GTPase [Source:HGNC Symbol;Acc:HGNC:4834]	0.345234	0.339935	0.744489	1.7976	80.1761	41.5685	66.3556	87.1338	75.4184	76.0313	0.910675		ZNF770
ENST00000524715	ENSG00000112339	protein_coding	HBS1L	HBS1 like translational GTPase [Source:HGNC Symbol;Acc:HGNC:4834]	0.245274	0.607259	0.88923	0.424982	29.5386	21.729	20.8546	19.5806	22.1227	44.5326	0.264185		ZNF771
ENST00000526100	ENSG00000112339	nonsense_mediated_decay	HBS1L	HBS1 like translational GTPase [Source:HGNC Symbol;Acc:HGNC:4834]	0.618514	0.259918	0.675068	0.754429	15.8242	57.629	19.9067	54.8258	21.1172	43.4465	1.26919		ZNF772
ENST00000529641	ENSG00000112339	protein_coding	HBS1L	HBS1 like translational GTPase [Source:HGNC Symbol;Acc:HGNC:4834]	-0.0209104	0.896499	0.978842	4.60462	478.947	569.677	490.084	504.201	539.996	472.48	0.016922		ZNF773
ENST00000529882	ENSG00000112339	protein_coding	HBS1L	HBS1 like translational GTPase [Source:HGNC Symbol;Acc:HGNC:4834]	-0.0837274	0.748127	0.93772	3.19895	201.495	154.937	233.193	154.687	189.049	212.888	0.103112		ZNF774
ENST00000533274	ENSG00000112339	protein_coding	HBS1L	HBS1 like translational GTPase [Source:HGNC Symbol;Acc:HGNC:4834]	-0.898159	0.0507181	0.319275	1.66402	103.385	109.59	33.1778	38.1822	64.357	33.671	3.81756		ZNF775
ENST00000321143	ENSG00000004961	protein_coding	HCCS	holocytochrome c synthase [Source:HGNC Symbol;Acc:HGNC:4837]	-0.298877	0.283088	0.696263	2.54595	140.308	118.092	141.243	113.568	103.575	107.53	1.1522		ZNF776
ENST00000380762	ENSG00000004961	protein_coding	HCCS	holocytochrome c synthase [Source:HGNC Symbol;Acc:HGNC:4837]	-0.0467722	0.881341	0.975744	2.45108	75.9563	129.429	138.399	121.4	108.602	103.185	0.0222813		ZNF777
ENST00000380763	ENSG00000004961	protein_coding	HCCS	holocytochrome c synthase [Source:HGNC Symbol;Acc:HGNC:4837]	-0.779105	0.226349	0.639156	0.546094	67.5167	25.5079	21.8026	13.7064	74.4128	13.0339	1.46366		ZNF778
ENST00000310441	ENSG00000172534	protein_coding	HCFC1	host cell factor C1 [Source:HGNC Symbol;Acc:HGNC:4839]	-0.00770832	0.967611	0.99408	5.70258	1256.44	981.583	1048.42	581.545	1218.76	1186.09	0.00164876		ZNF778-DT
ENST00000369984	ENSG00000172534	protein_coding	HCFC1	host cell factor C1 [Source:HGNC Symbol;Acc:HGNC:4839]	-0.491912	0.236919	0.651918	2.52005	253.188	103.921	112.805	47.9725	132.736	111.875	1.39884		ZNF780A
ENST00000572355	ENSG00000103145	protein_coding	HCFC1R1	host cell factor C1 regulator 1 [Source:HGNC Symbol;Acc:HGNC:21198]	0.950551	0.0155934	0.162721	1.26621	36.9232	24.5632	37.9175	64.6161	76.424	51.0496	5.84815		ZNF780B
ENST00000574151	ENSG00000103145	protein_coding	HCFC1R1	host cell factor C1 regulator 1 [Source:HGNC Symbol;Acc:HGNC:21198]	-1.59192	0.00108726	0.0265105	1.19755	75.9563	66.1317	54.9804	17.6226	14.0781	52.1357	10.6727		ZNF782
ENST00000229330	ENSG00000111727	protein_coding	HCFC2	host cell factor C2 [Source:HGNC Symbol;Acc:HGNC:24972]	-0.198572	0.163926	0.559891	4.86535	657.233	657.538	642.702	534.551	575.191	596.303	1.93763		ZNF783
ENST00000544223	ENSG00000111727	nonsense_mediated_decay	HCFC2	host cell factor C2 [Source:HGNC Symbol;Acc:HGNC:24972]	-0.0509812	0.80897	0.95437	3.74576	264.792	281.532	308.08	300.563	232.289	292.177	0.0584458		ZNF784
ENST00000411553	ENSG00000228223	lncRNA	HCG11	HLA complex group 11 [Source:HGNC Symbol;Acc:HGNC:17707]	-0.0729147	0.609367	0.890231	4.99516	638.244	669.819	746.975	701.965	614.409	637.577	0.261098		ZNF786
ENST00000438190	ENSG00000227214	lncRNA	HCG15	HLA complex group 15 [Source:HGNC Symbol;Acc:HGNC:18361]	0.779234	0.060535	0.35106	1.08093	27.4287	29.2869	36.9696	75.3854	43.2399	42.3603	3.52267		ZNF787
ENST00000412685	ENSG00000231074	lncRNA	HCG18	HLA complex group 18 [Source:HGNC Symbol;Acc:HGNC:31337]	-0.101189	0.817385	0.957225	1.05669	33.7583	32.1211	63.5118	41.1193	52.2901	27.154	0.0533192		ZNF789
ENST00000413358	ENSG00000231074	lncRNA	HCG18	HLA complex group 18 [Source:HGNC Symbol;Acc:HGNC:31337]	0.318412	0.53448	0.858714	0.421998	27.4287	17.95	24.6464	39.1613	11.0614	35.8433	0.385868		ZNF79
ENST00000426882	ENSG00000231074	lncRNA	HCG18	HLA complex group 18 [Source:HGNC Symbol;Acc:HGNC:31337]	0.09533	0.73767	0.93396	2.43957	104.44	116.203	104.273	128.253	116.647	102.099	0.112185		ZNF790
ENST00000438412	ENSG00000231074	lncRNA	HCG18	HLA complex group 18 [Source:HGNC Symbol;Acc:HGNC:31337]	-0.0694935	0.812179	0.955373	2.69786	170.902	110.534	131.763	123.358	156.87	112.961	0.0564613		ZNF790-AS1
ENST00000454269	ENSG00000231074	lncRNA	HCG18	HLA complex group 18 [Source:HGNC Symbol;Acc:HGNC:31337]	-0.329547	0.637089	0.900912	-0.112646	15.8242	29.2869	12.3232	13.7064	5.02789	47.7911	0.22257		ZNF791
ENST00000602591	ENSG00000231074	lncRNA	HCG18	HLA complex group 18 [Source:HGNC Symbol;Acc:HGNC:31337]	-0.509557	0.0201013	0.187715	3.59499	324.924	281.532	281.538	186.995	201.116	235.697	5.40307		ZNF792
ENST00000442228	ENSG00000232940	lncRNA	HCG25	HLA complex group 25 [Source:HGNC Symbol;Acc:HGNC:20196]	-0.684374	0.325219	0.732506	-0.112862	17.9341	25.5079	18.9588	3.91613	50.2789	11.9478	0.967841		ZNF793
ENST00000251287	ENSG00000099822	protein_coding	HCN2	hyperpolarization activated cyclic nucleotide gated potassium and sodium channel 2 [Source:HGNC Symbol;Acc:HGNC:4846]	-0.311954	0.398556	0.786152	1.38388	60.1321	50.0711	65.4077	48.9516	38.212	54.3081	0.712677		ZNF799
ENST00000368358	ENSG00000143630	protein_coding	HCN3	hyperpolarization activated cyclic nucleotide gated potassium channel 3 [Source:HGNC Symbol;Acc:HGNC:19183]	0.318472	0.471836	0.828528	0.376164	21.099	25.5079	20.8546	36.2242	26.145	21.7232	0.517673		ZNF8
ENST00000541196	ENSG00000206337	lncRNA	HCP5	HLA complex P5 [Source:HGNC Symbol;Acc:HGNC:21659]	0.0391245	0.926803	0.986036	1.38608	41.143	57.629	57.8242	92.0289	41.2287	40.188	0.00843966		ZNF8-DT
ENST00000373548	ENSG00000116478	protein_coding	HDAC1	histone deacetylase 1 [Source:HGNC Symbol;Acc:HGNC:4852]	0.0279234	0.75638	0.940451	7.5131	3765.11	3845.08	3789.86	4061.02	3815.17	3746.17	0.0962477		ZNF800
ENST00000428704	ENSG00000116478	protein_coding	HDAC1	histone deacetylase 1 [Source:HGNC Symbol;Acc:HGNC:4852]	-0.109069	0.791361	0.949369	0.689735	36.9232	26.4527	36.0216	31.329	28.1562	32.5848	0.0699832		ZNF805
ENST00000437379	ENSG00000163517	protein_coding	HDAC11	histone deacetylase 11 [Source:HGNC Symbol;Acc:HGNC:19086]	0.30435	0.531667	0.857831	0.0301679	21.099	17.0053	14.2191	21.5387	18.1004	24.9817	0.391205		ZNF808
ENST00000522202	ENSG00000163517	protein_coding	HDAC11	histone deacetylase 11 [Source:HGNC Symbol;Acc:HGNC:19086]	0.379098	0.621269	0.893989	-0.629733	7.38464	3.77895	21.8026	22.5177	12.0669	4.34465	0.244088		ZNF81
ENST00000368632	ENSG00000196591	protein_coding	HDAC2	histone deacetylase 2 [Source:HGNC Symbol;Acc:HGNC:4853]	-0.0817608	0.62255	0.894602	6.2449	1730.12	1843.18	1196.3	1716.24	1181.55	1660.74	0.2423		ZNF813
ENST00000425835	ENSG00000196591	protein_coding	HDAC2	histone deacetylase 2 [Source:HGNC Symbol;Acc:HGNC:4853]	-0.195734	0.484834	0.835441	2.56903	131.869	119.037	142.191	123.358	119.664	99.9268	0.487971		ZNF814
ENST00000519065	ENSG00000196591	protein_coding	HDAC2	histone deacetylase 2 [Source:HGNC Symbol;Acc:HGNC:4853]	-0.051604	0.761153	0.94209	4.28189	410.375	411.906	419.936	373.99	415.304	409.483	0.0923956		ZNF816
ENST00000519108	ENSG00000196591	protein_coding	HDAC2	histone deacetylase 2 [Source:HGNC Symbol;Acc:HGNC:4853]	-0.0739036	0.645883	0.90366	6.28368	1675.26	1356.64	2015.32	1491.06	2028.25	1413.1	0.21113		ZNF816-ZNF321P
ENST00000305264	ENSG00000171720	protein_coding	HDAC3	histone deacetylase 3 [Source:HGNC Symbol;Acc:HGNC:4854]	0.0387965	0.715215	0.927121	6.27081	1581.37	1609.83	1605.81	1595.82	1740.66	1591.23	0.133124		ZNF821
ENST00000519474	ENSG00000171720	nonsense_mediated_decay	HDAC3	histone deacetylase 3 [Source:HGNC Symbol;Acc:HGNC:4854]	0.487621	0.288429	0.702014	0.533989	16.8792	26.4527	27.4902	20.5597	40.2231	39.1018	1.12694		ZNF823
ENST00000345617	ENSG00000068024	protein_coding	HDAC4	histone deacetylase 4 [Source:HGNC Symbol;Acc:HGNC:14063]	0.0639473	0.879979	0.975207	2.17111	82.286	100.142	90.0541	44.0564	185.026	94.496	0.0227998		ZNF827
ENST00000543185	ENSG00000068024	protein_coding	HDAC4	histone deacetylase 4 [Source:HGNC Symbol;Acc:HGNC:14063]	-0.284725	0.462312	0.823481	2.57619	155.077	108.645	140.295	137.064	36.2008	131.426	0.540291		ZNF829
ENST00000225983	ENSG00000108840	protein_coding	HDAC5	histone deacetylase 5 [Source:HGNC Symbol;Acc:HGNC:14068]	-0.697315	0.212372	0.624209	0.409861	27.4287	34.0106	32.2299	18.6016	8.04463	48.8773	1.55518		ZNF83
ENST00000336057	ENSG00000108840	protein_coding	HDAC5	histone deacetylase 5 [Source:HGNC Symbol;Acc:HGNC:14068]	-0.458173	0.407711	0.792417	0.436423	47.4727	33.0658	11.3753	23.4968	31.1729	11.9478	0.685465		ZNF830
ENST00000586802	ENSG00000108840	protein_coding	HDAC5	histone deacetylase 5 [Source:HGNC Symbol;Acc:HGNC:14068]	0.158697	0.409821	0.793213	4.26788	367.122	376.006	399.082	509.096	425.36	339.969	0.679321		ZNF836
ENST00000588261	ENSG00000108840	protein_coding	HDAC5	histone deacetylase 5 [Source:HGNC Symbol;Acc:HGNC:14068]	0.369654	0.498574	0.842583	0.111381	9.49454	23.6184	20.8546	35.2451	13.0725	21.7232	0.457971		ZNF839
ENST00000334136	ENSG00000094631	protein_coding	HDAC6	histone deacetylase 6 [Source:HGNC Symbol;Acc:HGNC:14064]	-0.0406645	0.85585	0.967383	3.79276	272.177	284.366	323.247	360.284	237.317	259.593	0.033		ZNF84
ENST00000376619	ENSG00000094631	protein_coding	HDAC6	histone deacetylase 6 [Source:HGNC Symbol;Acc:HGNC:14064]	1.29264	0.017276	0.172921	1.1564	59.0771	19.8395	15.167	77.3435	75.4184	30.4125	5.66812		ZNF841
ENST00000441703	ENSG00000094631	protein_coding	HDAC6	histone deacetylase 6 [Source:HGNC Symbol;Acc:HGNC:14064]	0.172234	0.745919	0.937345	0.169039	23.2089	11.3369	26.5423	36.2242	16.0893	16.2924	0.104992		ZNF845
ENST00000443563	ENSG00000094631	protein_coding	HDAC6	histone deacetylase 6 [Source:HGNC Symbol;Acc:HGNC:14064]	-0.0832842	0.78305	0.947832	2.33715	99.1652	132.263	90.0541	94.966	107.597	101.013	0.0758156		ZNF85
ENST00000354334	ENSG00000061273	protein_coding	HDAC7	histone deacetylase 7 [Source:HGNC Symbol;Acc:HGNC:14067]	-0.263026	0.462264	0.823481	1.93616	84.3959	80.3027	91.95	96.9241	47.2622	69.5143	0.540408		ZNF850
ENST00000548938	ENSG00000061273	nonsense_mediated_decay	HDAC7	histone deacetylase 7 [Source:HGNC Symbol;Acc:HGNC:14067]	-0.0999605	0.775161	0.945552	1.54884	66.4617	61.408	56.8763	57.7629	63.3515	51.0496	0.0815851		ZNF852
ENST00000373554	ENSG00000147099	protein_coding	HDAC8	histone deacetylase 8 [Source:HGNC Symbol;Acc:HGNC:13315]	0.335615	0.434342	0.808424	0.819477	30.5935	27.3974	35.0737	27.4129	54.3012	35.8433	0.611185		ZNF853
ENST00000373556	ENSG00000147099	protein_coding	HDAC8	histone deacetylase 8 [Source:HGNC Symbol;Acc:HGNC:13315]	-0.429427	0.299459	0.710031	0.732654	33.7583	41.5685	37.9175	28.3919	22.1227	33.671	1.0766		ZNF862
ENST00000373573	ENSG00000147099	protein_coding	HDAC8	histone deacetylase 8 [Source:HGNC Symbol;Acc:HGNC:13315]	0.0851784	0.704527	0.923342	3.5319	217.319	253.19	231.297	266.297	269.495	208.543	0.143805		ZNF875
ENST00000373589	ENSG00000147099	protein_coding	HDAC8	histone deacetylase 8 [Source:HGNC Symbol;Acc:HGNC:13315]	-0.480473	0.359464	0.760058	0.764019	33.7583	32.1211	51.1886	8.81128	28.1562	45.6188	0.839765		ZNF878
ENST00000412342	ENSG00000147099	nonsense_mediated_decay	HDAC8	histone deacetylase 8 [Source:HGNC Symbol;Acc:HGNC:13315]	0.000180322	0.999737	0.999994	0.525527	22.1539	36.8448	25.5943	17.6226	26.145	41.2741	1.08979e-07		ZNF879
ENST00000415409	ENSG00000147099	protein_coding	HDAC8	histone deacetylase 8 [Source:HGNC Symbol;Acc:HGNC:13315]	1.17923	0.00439157	0.0710624	1.28024	41.143	18.8948	30.334	53.8467	70.3905	80.3759	8.11437		ZNF880
ENST00000439122	ENSG00000147099	protein_coding	HDAC8	histone deacetylase 8 [Source:HGNC Symbol;Acc:HGNC:13315]	-0.6385	0.00159808	0.0354212	3.8552	378.726	351.443	373.488	270.213	209.16	229.18	9.96195		ZNF891
ENST00000405010	ENSG00000048052	protein_coding	HDAC9	histone deacetylase 9 [Source:HGNC Symbol;Acc:HGNC:14065]	0.898694	0.0540439	0.330185	0.531627	27.4287	11.3369	20.8546	34.2661	46.2566	30.4125	3.71134		ZNF91
ENST00000406072	ENSG00000048052	protein_coding	HDAC9	histone deacetylase 9 [Source:HGNC Symbol;Acc:HGNC:14065]	0.297711	0.610116	0.890469	0.147219	22.1539	19.8395	16.1149	73.4274	14.0781	18.4647	0.260006		ZNF92
ENST00000318787	ENSG00000111906	nonsense_mediated_decay	HDDC2	HD domain containing 2 [Source:HGNC Symbol;Acc:HGNC:21078]	-0.102241	0.631071	0.898298	4.25038	401.935	388.287	443.635	253.569	434.41	423.603	0.230612		ZNF93
ENST00000398153	ENSG00000111906	protein_coding	HDDC2	HD domain containing 2 [Source:HGNC Symbol;Acc:HGNC:21078]	-0.280141	0.00500622	0.0775681	6.63982	2204.84	2364.68	2318.66	1840.58	1931.72	1900.78	7.87719		ZNFX1
ENST00000608295	ENSG00000111906	protein_coding	HDDC2	HD domain containing 2 [Source:HGNC Symbol;Acc:HGNC:21078]	-0.0671187	0.886427	0.976691	0.466368	24.2638	40.6237	18.0108	20.5597	25.1395	33.671	0.0203996		ZNG1A
ENST00000609477	ENSG00000111906	nonsense_mediated_decay	HDDC2	HD domain containing 2 [Source:HGNC Symbol;Acc:HGNC:21078]	0.299333	0.309229	0.718813	2.68462	124.484	136.042	97.6376	141.96	116.647	182.475	1.03397		ZNG1B
ENST00000330334	ENSG00000184508	protein_coding	HDDC3	HD domain containing 3 [Source:HGNC Symbol;Acc:HGNC:30522]	0.464493	0.121295	0.490414	2.30267	92.8355	90.6948	72.9912	106.714	126.703	120.564	2.40052		ZNG1C
ENST00000394272	ENSG00000184508	protein_coding	HDDC3	HD domain containing 3 [Source:HGNC Symbol;Acc:HGNC:30522]	0.343446	0.233768	0.648491	2.96678	114.989	156.826	157.358	242.8	157.876	145.546	1.41779		ZNG1E
ENST00000559898	ENSG00000184508	protein_coding	HDDC3	HD domain containing 3 [Source:HGNC Symbol;Acc:HGNC:30522]	-0.253901	0.589448	0.882304	0.428063	23.2089	34.9553	27.4902	26.4338	32.1785	13.0339	0.291207		ZNG1F
ENST00000561036	ENSG00000184508	protein_coding	HDDC3	HD domain containing 3 [Source:HGNC Symbol;Acc:HGNC:30522]	0.531901	0.172339	0.571191	1.08645	31.6485	39.679	33.1778	56.7838	55.3068	39.1018	1.86248		ZNHIT1
ENST00000357325	ENSG00000143321	protein_coding	HDGF	heparin binding growth factor [Source:HGNC Symbol;Acc:HGNC:4856]	-0.211482	0.647452	0.904259	3.04	465.232	130.374	147.878	171.33	225.25	55.3942	0.209128		ZNHIT2
ENST00000368206	ENSG00000143321	protein_coding	HDGF	heparin binding growth factor [Source:HGNC Symbol;Acc:HGNC:4856]	-0.16341	0.505614	0.846486	3.30639	269.012	203.119	181.056	200.701	179.999	202.026	0.443133		ZNHIT3
ENST00000368209	ENSG00000143321	protein_coding	HDGF	heparin binding growth factor [Source:HGNC Symbol;Acc:HGNC:4856]	-0.189206	0.253562	0.66823	5.30027	656.178	923.009	1005.76	703.924	885.915	733.159	1.30357		ZNHIT6
ENST00000537739	ENSG00000143321	protein_coding	HDGF	heparin binding growth factor [Source:HGNC Symbol;Acc:HGNC:4856]	-0.0372979	0.684664	0.916525	8.12629	5650.3	6103.01	6084.81	5234.88	5973.14	6177	0.164922		ZNNT1
ENST00000587016	ENSG00000167674	protein_coding	HDGFL2	HDGF like 2 [Source:HGNC Symbol;Acc:HGNC:14680]	-0.134042	0.687225	0.917237	1.82383	64.3519	83.1369	79.6268	70.4903	71.3961	65.1697	0.162106		ZNRD2
ENST00000592417	ENSG00000167674	protein_coding	HDGFL2	HDGF like 2 [Source:HGNC Symbol;Acc:HGNC:14680]	-0.291755	0.572839	0.87577	0.592633	24.2638	34.9553	37.9175	13.7064	53.2957	23.8956	0.317956		ZNRF1
ENST00000601353	ENSG00000167674	nonsense_mediated_decay	HDGFL2	HDGF like 2 [Source:HGNC Symbol;Acc:HGNC:14680]	0.103102	0.718001	0.927794	2.70026	102.33	153.992	132.711	147.834	151.842	118.392	0.130416		ZNRF2
ENST00000615225	ENSG00000167674	nonsense_mediated_decay	HDGFL2	HDGF like 2 [Source:HGNC Symbol;Acc:HGNC:14680]	0.286907	0.588573	0.882023	0.205608	11.6044	18.8948	29.3861	12.7274	26.145	34.7572	0.292579		ZNRF3
ENST00000616600	ENSG00000167674	protein_coding	HDGFL2	HDGF like 2 [Source:HGNC Symbol;Acc:HGNC:14680]	0.197004	0.479269	0.83285	5.25653	770.112	215.4	936.563	814.554	740.106	996.01	0.500527		ZPR1
ENST00000621835	ENSG00000167674	protein_coding	HDGFL2	HDGF like 2 [Source:HGNC Symbol;Acc:HGNC:14680]	-0.332549	0.259583	0.675068	4.64626	589.716	980.638	363.06	505.18	581.224	293.264	1.27098		ZRANB1
ENST00000299633	ENSG00000166503	protein_coding	HDGFL3	HDGF like 3 [Source:HGNC Symbol;Acc:HGNC:24937]	-0.238666	0.0142799	0.15438	6.77977	2545.59	2532.84	2414.4	2169.53	2062.44	2118.01	6.0032		ZRANB2
ENST00000563790	ENSG00000166503	nonsense_mediated_decay	HDGFL3	HDGF like 3 [Source:HGNC Symbol;Acc:HGNC:24937]	-0.0252583	0.83244	0.96218	5.92682	1261.72	1349.09	1252.23	1409.81	1230.83	1154.59	0.0447634		ZRANB2-AS1
ENST00000568294	ENSG00000166503	protein_coding	HDGFL3	HDGF like 3 [Source:HGNC Symbol;Acc:HGNC:24937]	-0.0858205	0.831571	0.961984	0.857003	33.7583	39.679	37.9175	43.0774	28.1562	33.671	0.0452361		ZRANB3
ENST00000300605	ENSG00000167220	protein_coding	HDHD2	haloacid dehalogenase like hydrolase domain containing 2 [Source:HGNC Symbol;Acc:HGNC:25364]	0.175785	0.252279	0.667227	4.67859	510.595	476.148	524.21	527.698	586.252	593.044	1.31064		ZRSR2
ENST00000588183	ENSG00000167220	nonsense_mediated_decay	HDHD2	haloacid dehalogenase like hydrolase domain containing 2 [Source:HGNC Symbol;Acc:HGNC:25364]	0.947899	1.06013e-05	0.000699145	3.68303	154.022	200.284	194.327	376.927	346.925	335.624	19.3999		ZSCAN12
ENST00000590815	ENSG00000167220	protein_coding	HDHD2	haloacid dehalogenase like hydrolase domain containing 2 [Source:HGNC Symbol;Acc:HGNC:25364]	-0.312444	0.54795	0.863834	-0.0430544	25.3188	21.729	14.2191	18.6016	11.0614	19.5509	0.361002		ZSCAN16
ENST00000238379	ENSG00000119431	protein_coding	HDHD3	haloacid dehalogenase like hydrolase domain containing 3 [Source:HGNC Symbol;Acc:HGNC:28171]	0.692969	0.298536	0.709343	0.189365	25.3188	16.0605	9.47938	38.1822	3.01674	36.9295	1.08072		ZSCAN16-AS1
ENST00000374180	ENSG00000119431	protein_coding	HDHD3	haloacid dehalogenase like hydrolase domain containing 3 [Source:HGNC Symbol;Acc:HGNC:28171]	0.400552	0.297861	0.708751	1.46612	36.9232	54.7948	53.0845	76.3644	70.3905	44.5326	1.08375		ZSCAN18
ENST00000155674	ENSG00000069998	protein_coding	HDHD5	haloacid dehalogenase like hydrolase domain containing 5 [Source:HGNC Symbol;Acc:HGNC:1843]	-0.774173	0.0451082	0.298639	2.66524	156.132	118.092	216.13	121.4	110.614	36.9295	4.01459		ZSCAN2
ENST00000336737	ENSG00000069998	protein_coding	HDHD5	haloacid dehalogenase like hydrolase domain containing 5 [Source:HGNC Symbol;Acc:HGNC:1843]	0.356087	0.102113	0.455352	3.93247	276.396	331.603	231.297	320.143	325.807	429.034	2.67223		ZSCAN20
ENST00000310931	ENSG00000115677	protein_coding	HDLBP	high density lipoprotein binding protein [Source:HGNC Symbol;Acc:HGNC:4857]	0.159635	0.0759977	0.396472	8.46736	6561.78	7376.51	7137.97	7752.95	8522.28	7267.51	3.14848		ZSCAN21
ENST00000373292	ENSG00000115677	protein_coding	HDLBP	high density lipoprotein binding protein [Source:HGNC Symbol;Acc:HGNC:4857]	0.045516	0.905745	0.982031	2.87817	114.989	216.345	120.388	219.303	156.87	66.2558	0.0140203		ZSCAN22
ENST00000391975	ENSG00000115677	protein_coding	HDLBP	high density lipoprotein binding protein [Source:HGNC Symbol;Acc:HGNC:4857]	-0.328467	0.0437632	0.294146	4.60684	561.233	580.069	562.127	397.487	513.851	445.326	4.06567		ZSCAN23
ENST00000391976	ENSG00000115677	protein_coding	HDLBP	high density lipoprotein binding protein [Source:HGNC Symbol;Acc:HGNC:4857]	0.16612	0.0973324	0.445756	7.27353	3181.72	2868.22	3139.57	3744.79	3223.89	3341.03	2.74872		ZSCAN25
ENST00000422933	ENSG00000115677	protein_coding	HDLBP	high density lipoprotein binding protein [Source:HGNC Symbol;Acc:HGNC:4857]	1.13235	0.048664	0.312637	0.112582	28.4836	9.44738	7.5835	30.35	21.1172	31.4987	3.88691		ZSCAN26
ENST00000427487	ENSG00000115677	protein_coding	HDLBP	high density lipoprotein binding protein [Source:HGNC Symbol;Acc:HGNC:4857]	-0.354438	0.439987	0.811349	0.313023	36.9232	21.729	22.7505	17.6226	25.1395	20.6371	0.596316		ZSCAN29
ENST00000444092	ENSG00000115677	protein_coding	HDLBP	high density lipoprotein binding protein [Source:HGNC Symbol;Acc:HGNC:4857]	-0.263037	0.511472	0.848994	2.60769	97.0553	126.595	186.744	42.0983	147.82	131.426	0.431054		ZSCAN30
ENST00000452931	ENSG00000115677	protein_coding	HDLBP	high density lipoprotein binding protein [Source:HGNC Symbol;Acc:HGNC:4857]	0.194354	0.264699	0.67914	4.34757	377.672	374.116	439.843	464.061	487.706	411.655	1.24401		ZSCAN31
ENST00000453141	ENSG00000115677	protein_coding	HDLBP	high density lipoprotein binding protein [Source:HGNC Symbol;Acc:HGNC:4857]	0.253426	0.50965	0.848212	1.49348	37.9781	63.2974	54.9804	45.0354	74.4128	67.342	0.434785		ZSCAN32
ENST00000366581	ENSG00000119285	protein_coding	HEATR1	HEAT repeat containing 1 [Source:HGNC Symbol;Acc:HGNC:25517]	0.19377	0.109133	0.468237	7.21385	2846.25	2774.7	3139.57	2677.65	3769.91	3358.41	2.56674		ZSCAN5A
ENST00000366582	ENSG00000119285	protein_coding	HEATR1	HEAT repeat containing 1 [Source:HGNC Symbol;Acc:HGNC:25517]	-0.0548645	0.528093	0.856576	8.38276	7328.73	7126.16	6984.41	6268.74	7279.38	7091.55	0.39806		ZSCAN9
ENST00000299192	ENSG00000155393	protein_coding	HEATR3	HEAT repeat containing 3 [Source:HGNC Symbol;Acc:HGNC:26087]	-0.426688	3.79391e-05	0.00200426	6.84222	2712.27	2755.8	2820.12	1862.12	2221.32	2083.26	16.9718		ZSWIM1
ENST00000382464	ENSG00000129493	protein_coding	HEATR5A	HEAT repeat containing 5A [Source:HGNC Symbol;Acc:HGNC:20276]	0.076829	0.767638	0.943843	3.20631	177.231	191.782	191.483	153.708	184.021	254.162	0.0873001		ZSWIM3
ENST00000538864	ENSG00000129493	protein_coding	HEATR5A	HEAT repeat containing 5A [Source:HGNC Symbol;Acc:HGNC:20276]	0.0507413	0.893457	0.97783	2.59891	81.231	112.424	200.963	151.75	152.848	77.1175	0.0179376		ZSWIM5
ENST00000543095	ENSG00000129493	protein_coding	HEATR5A	HEAT repeat containing 5A [Source:HGNC Symbol;Acc:HGNC:20276]	-0.048536	0.702538	0.922518	5.97028	1367.21	1378.37	1266.44	1079.87	1411.83	1363.13	0.145846		ZSWIM6
ENST00000550366	ENSG00000129493	protein_coding	HEATR5A	HEAT repeat containing 5A [Source:HGNC Symbol;Acc:HGNC:20276]	0.739347	0.219825	0.632441	1.05321	23.2089	34.9553	36.9696	6.85322	94.5244	53.2219	1.50551		ZSWIM7
ENST00000233099	ENSG00000008869	protein_coding	HEATR5B	HEAT repeat containing 5B [Source:HGNC Symbol;Acc:HGNC:29273]	-0.379414	0.000338468	0.0111903	6.18802	1725.9	1756.27	1708.18	1282.53	1385.69	1321.86	12.8445		ZSWIM8
ENST00000184956	ENSG00000068097	protein_coding	HEATR6	HEAT repeat containing 6 [Source:HGNC Symbol;Acc:HGNC:24076]	0.135711	0.313593	0.722587	5.07275	689.936	641.477	685.359	733.294	705.916	776.605	1.01548		ZUP1
ENST00000587314	ENSG00000068097	nonsense_mediated_decay	HEATR6	HEAT repeat containing 6 [Source:HGNC Symbol;Acc:HGNC:24076]	0.774523	0.0450157	0.298447	1.19388	34.8133	34.9553	32.2299	46.9935	73.4072	54.3081	4.01805		ZW10
ENST00000592664	ENSG00000068097	nonsense_mediated_decay	HEATR6	HEAT repeat containing 6 [Source:HGNC Symbol;Acc:HGNC:24076]	0.147948	0.748498	0.937802	0.134283	22.1539	17.0053	20.8546	18.6016	26.145	21.7232	0.102798		ZWILCH
ENST00000014930	ENSG00000013583	protein_coding	HEBP1	heme binding protein 1 [Source:HGNC Symbol;Acc:HGNC:17176]	0.101503	0.720898	0.928368	2.49394	120.264	93.5291	123.232	125.316	116.647	119.478	0.127634		ZWINT
ENST00000367697	ENSG00000051620	protein_coding	HEBP2	heme binding protein 2 [Source:HGNC Symbol;Acc:HGNC:15716]	0.0909815	0.66094	0.908894	4.24993	389.276	398.679	369.696	283.919	441.449	476.825	0.192383		ZXDA
ENST00000607197	ENSG00000051620	protein_coding	HEBP2	heme binding protein 2 [Source:HGNC Symbol;Acc:HGNC:15716]	-0.170025	0.114455	0.478183	6.13911	1502.25	1601.33	1594.43	1331.48	1388.7	1456.54	2.4916		ZXDB
ENST00000367658	ENSG00000112406	protein_coding	HECA	hdc homolog, cell cycle regulator [Source:HGNC Symbol;Acc:HGNC:21041]	-0.123999	0.231459	0.645467	6.35698	1740.66	1794.06	1848.48	1694.7	1614.96	1630.33	1.43188		ZXDC
ENST00000399332	ENSG00000092148	protein_coding	HECTD1	HECT domain E3 ubiquitin protein ligase 1 [Source:HGNC Symbol;Acc:HGNC:20157]	0.64365	1.26274e-07	1.53347e-05	6.58941	1576.09	1687.3	1539.45	3025.21	2251.49	2415.62	27.9225		ZYG11A
ENST00000553700	ENSG00000092148	protein_coding	HECTD1	HECT domain E3 ubiquitin protein ligase 1 [Source:HGNC Symbol;Acc:HGNC:20157]	-0.267614	0.00500653	0.0775681	8.02195	6151.4	5680.71	6057.32	4407.6	5266.22	5172.3	7.87708		ZYG11B
ENST00000553957	ENSG00000092148	protein_coding	HECTD1	HECT domain E3 ubiquitin protein ligase 1 [Source:HGNC Symbol;Acc:HGNC:20157]	0.0828582	0.40484	0.789955	6.77809	2168.97	2280.6	2265.57	2354.57	2505.9	2251.61	0.693903		ZYX
ENST00000554882	ENSG00000092148	protein_coding	HECTD1	HECT domain E3 ubiquitin protein ligase 1 [Source:HGNC Symbol;Acc:HGNC:20157]	-0.161758	0.366226	0.764197	5.36823	852.398	1066.61	814.279	559.027	828.597	963.425	0.816429		ZZEF1
ENST00000555915	ENSG00000092148	nonsense_mediated_decay	HECTD1	HECT domain E3 ubiquitin protein ligase 1 [Source:HGNC Symbol;Acc:HGNC:20157]	0.617213	0.230373	0.64417	0.0248875	12.6594	17.95	15.167	15.6645	33.1841	21.7232	1.43855		ZZZ3
ENST00000556224	ENSG00000092148	protein_coding	HECTD1	HECT domain E3 ubiquitin protein ligase 1 [Source:HGNC Symbol;Acc:HGNC:20157]	-0.168518	0.297954	0.708762	5.06437	805.981	644.311	775.413	531.614	725.022	717.953	1.08333
ENST00000611816	ENSG00000092148	protein_coding	HECTD1	HECT domain E3 ubiquitin protein ligase 1 [Source:HGNC Symbol;Acc:HGNC:20157]	-0.395497	0.226916	0.639901	2.84818	194.111	178.555	130.815	106.714	213.183	102.099	1.46009
ENST00000298068	ENSG00000165338	protein_coding	HECTD2	HECT domain E3 ubiquitin protein ligase 2 [Source:HGNC Symbol;Acc:HGNC:26736]	0.203422	0.194002	0.601868	4.72842	557.013	512.048	479.657	605.041	533.962	644.094	1.68696
ENST00000371667	ENSG00000165338	protein_coding	HECTD2	HECT domain E3 ubiquitin protein ligase 2 [Source:HGNC Symbol;Acc:HGNC:26736]	-0.0663256	0.903193	0.981334	0.456362	26.3737	32.1211	23.6984	9.79031	26.145	52.1357	0.0147935
ENST00000371681	ENSG00000165338	protein_coding	HECTD2	HECT domain E3 ubiquitin protein ligase 2 [Source:HGNC Symbol;Acc:HGNC:26736]	-0.333063	0.271721	0.685073	2.45498	130.814	119.037	128.92	128.253	74.4128	97.7545	1.20804
ENST00000446394	ENSG00000165338	protein_coding	HECTD2	HECT domain E3 ubiquitin protein ligase 2 [Source:HGNC Symbol;Acc:HGNC:26736]	-0.394548	0.565592	0.872334	0.070426	18.9891	37.7895	10.4273	52.8677	8.04463	13.0339	0.330114
ENST00000372168	ENSG00000126107	protein_coding	HECTD3	HECT domain E3 ubiquitin protein ligase 3 [Source:HGNC Symbol;Acc:HGNC:26117]	0.972441	0.100254	0.451607	0.911259	16.8792	61.408	17.0629	100.84	30.1674	38.0156	2.7015
ENST00000372172	ENSG00000126107	protein_coding	HECTD3	HECT domain E3 ubiquitin protein ligase 3 [Source:HGNC Symbol;Acc:HGNC:26117]	0.371788	0.155189	0.54737	3.81801	270.067	226.737	279.642	186.995	421.337	345.399	2.02049
ENST00000377560	ENSG00000173064	protein_coding	HECTD4	HECT domain E3 ubiquitin protein ligase 4 [Source:HGNC Symbol;Acc:HGNC:26611]	-0.139296	0.366736	0.76467	5.44407	1086.6	799.248	985.855	748.959	997.534	860.24	0.814695
ENST00000550722	ENSG00000173064	protein_coding	HECTD4	HECT domain E3 ubiquitin protein ligase 4 [Source:HGNC Symbol;Acc:HGNC:26611]	-0.485985	0.25411	0.668995	3.01699	363.957	173.832	130.815	83.2177	133.742	287.833	1.30056
ENST00000260983	ENSG00000138411	protein_coding	HECW2	HECT, C2 and WW domain containing E3 ubiquitin protein ligase 2 [Source:HGNC Symbol;Acc:HGNC:29853]	-0.251233	0.31306	0.722262	3.23401	174.066	228.627	235.089	198.743	185.026	152.063	1.01772
ENST00000311127	ENSG00000173706	protein_coding	HEG1	heart development protein with EGF like domains 1 [Source:HGNC Symbol;Acc:HGNC:29227]	-0.319176	0.0881293	0.425778	4.47143	558.068	434.579	553.596	342.661	482.678	413.827	2.90822
ENST00000247815	ENSG00000127311	protein_coding	HELB	DNA helicase B [Source:HGNC Symbol;Acc:HGNC:17196]	-0.192215	0.159279	0.553202	5.11574	761.673	806.806	756.454	724.483	691.838	618.026	1.98106
ENST00000440906	ENSG00000127311	nonsense_mediated_decay	HELB	DNA helicase B [Source:HGNC Symbol;Acc:HGNC:17196]	-0.525027	0.0363967	0.265391	3.50267	288.001	242.798	305.236	204.618	139.775	236.783	4.37842
ENST00000542394	ENSG00000127311	nonsense_mediated_decay	HELB	DNA helicase B [Source:HGNC Symbol;Acc:HGNC:17196]	1.15449	0.0419219	0.287506	0.563652	6.32969	38.7343	17.0629	44.0564	26.145	46.7049	4.13836
ENST00000545134	ENSG00000127311	nonsense_mediated_decay	HELB	DNA helicase B [Source:HGNC Symbol;Acc:HGNC:17196]	1.0995	0.0062639	0.090074	2.36784	112.879	50.0711	54.9804	110.631	226.255	116.219	7.47277
ENST00000626826	ENSG00000281344	lncRNA	HELLPAR	HELLP associated long non-coding RNA [Source:HGNC Symbol;Acc:HGNC:43984]	0.321187	0.0581069	0.343544	5.35454	1054.95	663.206	707.162	865.464	885.915	1078.56	3.59061
ENST00000348459	ENSG00000119969	protein_coding	HELLS	helicase, lymphoid specific [Source:HGNC Symbol;Acc:HGNC:4861]	0.0436318	0.678804	0.913825	7.47297	4035.18	3489.86	3502.63	3376.68	3950.92	4038.35	0.171475
ENST00000371327	ENSG00000119969	protein_coding	HELLS	helicase, lymphoid specific [Source:HGNC Symbol;Acc:HGNC:4861]	-0.0628909	0.658752	0.908163	6.68123	2749.2	2024.57	2040.91	1720.16	2245.46	2302.66	0.195043
ENST00000371332	ENSG00000119969	nonsense_mediated_decay	HELLS	helicase, lymphoid specific [Source:HGNC Symbol;Acc:HGNC:4861]	-0.0152878	0.956367	0.99188	3.81158	354.463	314.598	215.182	290.772	201.116	425.775	0.00299346
ENST00000394036	ENSG00000119969	protein_coding	HELLS	helicase, lymphoid specific [Source:HGNC Symbol;Acc:HGNC:4861]	0.379494	0.390599	0.781472	2.10386	65.4068	49.1264	137.451	105.735	137.764	53.2219	0.737077
ENST00000394045	ENSG00000119969	protein_coding	HELLS	helicase, lymphoid specific [Source:HGNC Symbol;Acc:HGNC:4861]	-0.670437	0.122286	0.492487	1.66473	111.825	39.679	86.2623	39.1613	41.2287	69.5143	2.38779
ENST00000419900	ENSG00000119969	protein_coding	HELLS	helicase, lymphoid specific [Source:HGNC Symbol;Acc:HGNC:4861]	0.12184	0.400429	0.787179	4.95648	618.2	591.406	659.765	632.454	753.178	648.438	0.707036
ENST00000630929	ENSG00000119969	nonsense_mediated_decay	HELLS	helicase, lymphoid specific [Source:HGNC Symbol;Acc:HGNC:4861]	-0.0886725	0.705454	0.923646	3.44453	251.078	248.466	201.911	183.079	247.372	229.18	0.14286
ENST00000295488	ENSG00000163312	protein_coding	HELQ	helicase, POLQ like [Source:HGNC Symbol;Acc:HGNC:18536]	0.206386	0.396227	0.785129	3.79955	327.034	286.256	181.056	335.808	265.473	331.279	0.719748
ENST00000508591	ENSG00000163312	nonsense_mediated_decay	HELQ	helicase, POLQ like [Source:HGNC Symbol;Acc:HGNC:18536]	-0.464285	0.219184	0.631402	1.83955	51.6925	101.087	101.429	64.6161	48.2678	71.6867	1.50971
ENST00000510985	ENSG00000163312	protein_coding	HELQ	helicase, POLQ like [Source:HGNC Symbol;Acc:HGNC:18536]	-0.506875	0.0221183	0.198325	3.45189	257.407	250.356	294.809	191.89	186.032	186.82	5.23646
ENST00000358691	ENSG00000198265	protein_coding	HELZ	helicase with zinc finger [Source:HGNC Symbol;Acc:HGNC:16878]	-0.292683	0.0193813	0.183657	7.08417	3569.95	2794.53	3029.61	2142.12	2708.02	2766.45	5.46678
ENST00000417253	ENSG00000198265	non_stop_decay	HELZ	helicase with zinc finger [Source:HGNC Symbol;Acc:HGNC:16878]	-0.00131337	0.993701	0.999003	5.50384	1134.07	820.033	905.281	730.357	1024.68	1057.92	6.2333e-05
ENST00000579953	ENSG00000198265	nonsense_mediated_decay	HELZ	helicase with zinc finger [Source:HGNC Symbol;Acc:HGNC:16878]	0.242573	0.673477	0.912135	0.878629	46.4177	34.0106	20.8546	6.85322	49.2734	56.4804	0.177562
ENST00000580168	ENSG00000198265	protein_coding	HELZ	helicase with zinc finger [Source:HGNC Symbol;Acc:HGNC:16878]	0.39277	0.0125173	0.141907	4.95913	542.243	659.427	489.136	728.399	809.491	682.109	6.23608
ENST00000427522	ENSG00000130589	protein_coding	HELZ2	helicase with zinc finger 2 [Source:HGNC Symbol;Acc:HGNC:30021]	-0.51894	0.318942	0.726401	0.118668	36.9232	13.2263	23.6984	13.7064	19.106	18.4647	0.993278
ENST00000467148	ENSG00000130589	protein_coding	HELZ2	helicase with zinc finger 2 [Source:HGNC Symbol;Acc:HGNC:30021]	-0.0730912	0.84905	0.966146	1.18103	49.5826	37.7895	53.0845	39.1613	41.2287	53.2219	0.0362258
ENST00000232854	ENSG00000114735	protein_coding	HEMK1	HemK methyltransferase family member 1 [Source:HGNC Symbol;Acc:HGNC:24923]	0.67664	0.0941518	0.439208	1.7503	55.9123	58.5738	44.5531	117.484	90.5021	43.4465	2.80192
ENST00000448997	ENSG00000114735	nonsense_mediated_decay	HEMK1	HemK methyltransferase family member 1 [Source:HGNC Symbol;Acc:HGNC:24923]	0.654939	0.23398	0.648716	-0.12515	13.7143	15.1158	11.3753	26.4338	11.0614	26.0679	1.4165
ENST00000455834	ENSG00000114735	protein_coding	HEMK1	HemK methyltransferase family member 1 [Source:HGNC Symbol;Acc:HGNC:24923]	0.151252	0.710787	0.925324	0.864687	25.3188	43.4579	34.1258	36.2242	38.212	40.188	0.137493
ENST00000443617	ENSG00000103657	protein_coding	HERC1	HECT and RLD domain containing E3 ubiquitin protein ligase family member 1 [Source:HGNC Symbol;Acc:HGNC:4867]	-0.117349	0.283582	0.696793	7.18	3311.48	3017.49	3168.01	2482.82	3144.44	3052.11	1.14984
ENST00000559715	ENSG00000103657	protein_coding	HERC1	HECT and RLD domain containing E3 ubiquitin protein ligase family member 1 [Source:HGNC Symbol;Acc:HGNC:4867]	-0.210478	0.568409	0.873482	1.35555	55.9123	48.1816	62.5639	42.0983	57.318	44.5326	0.325352
ENST00000561400	ENSG00000103657	protein_coding	HERC1	HECT and RLD domain containing E3 ubiquitin protein ligase family member 1 [Source:HGNC Symbol;Acc:HGNC:4867]	0.239446	0.352511	0.754881	3.20382	136.088	189.892	200.963	219.303	228.266	174.872	0.864399
ENST00000261609	ENSG00000128731	protein_coding	HERC2	HECT and RLD domain containing E3 ubiquitin protein ligase 2 [Source:HGNC Symbol;Acc:HGNC:4868]	0.00226174	0.983643	0.997536	7.60485	4565.82	3780.84	3913.09	3578.36	4351.14	4346.82	0.000420332
ENST00000264345	ENSG00000138641	protein_coding	HERC3	HECT and RLD domain containing E3 ubiquitin protein ligase 3 [Source:HGNC Symbol;Acc:HGNC:4876]	-0.33998	0.27216	0.685299	3.02777	221.539	212.566	132.711	131.19	114.636	208.543	1.20583
ENST00000402738	ENSG00000138641	protein_coding	HERC3	HECT and RLD domain containing E3 ubiquitin protein ligase 3 [Source:HGNC Symbol;Acc:HGNC:4876]	0.263085	0.299511	0.710031	3.39037	205.715	160.605	229.401	237.905	287.595	188.992	1.07637
ENST00000277817	ENSG00000148634	protein_coding	HERC4	HECT and RLD domain containing E3 ubiquitin protein ligase 4 [Source:HGNC Symbol;Acc:HGNC:24521]	1.40435	0.0385529	0.273996	0.0968914	43.2529	3.77895	9.47938	34.2661	32.1785	17.3786	4.28046
ENST00000373700	ENSG00000148634	protein_coding	HERC4	HECT and RLD domain containing E3 ubiquitin protein ligase 4 [Source:HGNC Symbol;Acc:HGNC:24521]	-0.028963	0.838667	0.963587	5.00482	724.75	694.382	619.951	700.007	682.788	614.767	0.0414526
ENST00000395198	ENSG00000148634	protein_coding	HERC4	HECT and RLD domain containing E3 ubiquitin protein ligase 4 [Source:HGNC Symbol;Acc:HGNC:24521]	-0.0955452	0.76924	0.943973	3.30294	140.308	215.4	278.694	167.414	157.876	326.935	0.0860652
ENST00000412272	ENSG00000148634	protein_coding	HERC4	HECT and RLD domain containing E3 ubiquitin protein ligase 4 [Source:HGNC Symbol;Acc:HGNC:24521]	-0.306367	0.647237	0.904183	-0.0338146	18.9891	6.61317	39.8134	6.85322	17.0948	26.0679	0.209402
ENST00000427635	ENSG00000148634	nonsense_mediated_decay	HERC4	HECT and RLD domain containing E3 ubiquitin protein ligase 4 [Source:HGNC Symbol;Acc:HGNC:24521]	-0.0334835	0.944401	0.989641	0.0948143	24.2638	18.8948	18.9588	14.6855	22.1227	23.8956	0.00486355
ENST00000473533	ENSG00000148634	nonsense_mediated_decay	HERC4	HECT and RLD domain containing E3 ubiquitin protein ligase 4 [Source:HGNC Symbol;Acc:HGNC:24521]	1.43221	0.0194504	0.184012	0.755452	7.38464	44.4027	15.167	38.1822	26.145	77.1175	5.46056
ENST00000492996	ENSG00000148634	protein_coding	HERC4	HECT and RLD domain containing E3 ubiquitin protein ligase 4 [Source:HGNC Symbol;Acc:HGNC:24521]	0.557233	0.1582	0.551903	1.0825	26.3737	45.3474	31.2819	52.8677	50.2789	48.8773	1.99135
ENST00000506515	ENSG00000148634	protein_coding	HERC4	HECT and RLD domain containing E3 ubiquitin protein ligase 4 [Source:HGNC Symbol;Acc:HGNC:24521]	0.159115	0.73404	0.932888	0.31167	30.5935	18.8948	18.9588	20.5597	21.1172	34.7572	0.115434
ENST00000264350	ENSG00000138646	protein_coding	HERC5	HECT and RLD domain containing E3 ubiquitin protein ligase 5 [Source:HGNC Symbol;Acc:HGNC:24368]	0.146763	0.165445	0.562246	6.18491	1414.69	1519.14	1414.32	1587.99	1607.92	1618.38	1.92374
ENST00000508159	ENSG00000138646	protein_coding	HERC5	HECT and RLD domain containing E3 ubiquitin protein ligase 5 [Source:HGNC Symbol;Acc:HGNC:24368]	-0.247577	0.556351	0.868157	2.2718	108.66	46.2922	173.473	83.2177	120.669	70.6005	0.346062
ENST00000264346	ENSG00000138642	protein_coding	HERC6	HECT and RLD domain containing E3 ubiquitin protein ligase family member 6 [Source:HGNC Symbol;Acc:HGNC:26072]	0.341281	0.107708	0.466051	3.70122	198.33	257.913	261.631	301.542	305.696	303.039	2.58753
ENST00000300302	ENSG00000051108	protein_coding	HERPUD1	homocysteine inducible ER protein with ubiquitin like domain 1 [Source:HGNC Symbol;Acc:HGNC:13744]	0.239015	0.375591	0.771427	3.49179	165.627	197.45	285.329	314.269	247.372	198.768	0.785082
ENST00000379792	ENSG00000051108	protein_coding	HERPUD1	homocysteine inducible ER protein with ubiquitin like domain 1 [Source:HGNC Symbol;Acc:HGNC:13744]	-1.03783	0.00192873	0.0403882	2.90707	224.704	234.295	152.618	71.4693	90.5021	164.01	9.61616
ENST00000311350	ENSG00000122557	protein_coding	HERPUD2	HERPUD family member 2 [Source:HGNC Symbol;Acc:HGNC:21915]	0.00795184	0.982148	0.997081	2.51987	66.4617	159.661	124.18	143.918	84.4686	128.167	0.000500685
ENST00000396081	ENSG00000122557	protein_coding	HERPUD2	HERPUD family member 2 [Source:HGNC Symbol;Acc:HGNC:21915]	-0.00394858	0.988441	0.997951	3.29405	252.133	143.6	218.026	163.498	234.3	213.974	0.000209896
ENST00000605778	ENSG00000271122	lncRNA	HERPUD2-AS1	HERPUD2 antisense RNA 1 [Source:HGNC Symbol;Acc:HGNC:55258]	0.370711	0.0920211	0.434461	3.51812	225.759	189.892	209.494	293.709	251.395	262.851	2.83866
ENST00000232424	ENSG00000114315	protein_coding	HES1	hes family bHLH transcription factor 1 [Source:HGNC Symbol;Acc:HGNC:5192]	0.121405	0.271719	0.685073	6.38375	1619.35	1683.52	1734.73	2019.74	1715.52	1744.38	1.20805
ENST00000304952	ENSG00000188290	protein_coding	HES4	hes family bHLH transcription factor 4 [Source:HGNC Symbol;Acc:HGNC:24149]	0.157531	0.546642	0.862855	2.88058	146.638	151.158	135.555	148.813	144.803	190.078	0.363368
ENST00000428771	ENSG00000188290	protein_coding	HES4	hes family bHLH transcription factor 4 [Source:HGNC Symbol;Acc:HGNC:24149]	-0.356941	0.453495	0.819216	0.580029	33.7583	33.0658	32.2299	34.2661	11.0614	31.4987	0.561903
ENST00000272937	ENSG00000144485	protein_coding	HES6	hes family bHLH transcription factor 6 [Source:HGNC Symbol;Acc:HGNC:18254]	0.198636	0.655718	0.906992	1.80548	49.5826	73.6896	76.783	83.2177	26.145	108.616	0.198767
ENST00000409002	ENSG00000144485	protein_coding	HES6	hes family bHLH transcription factor 6 [Source:HGNC Symbol;Acc:HGNC:18254]	0.0086874	0.987262	0.997789	1.06603	69.6266	20.7842	36.9696	45.0354	65.3626	15.2063	0.00025491
ENST00000409160	ENSG00000144485	protein_coding	HES6	hes family bHLH transcription factor 6 [Source:HGNC Symbol;Acc:HGNC:18254]	0.0331943	0.949605	0.990519	1.16479	55.9123	59.5185	7.5835	49.9306	40.2231	46.7049	0.00399463
ENST00000268097	ENSG00000213614	protein_coding	HEXA	hexosaminidase subunit alpha [Source:HGNC Symbol;Acc:HGNC:4878]	0.380304	0.332946	0.738927	1.53598	48.5276	34.0106	71.0953	74.4064	73.4072	52.1357	0.937407
ENST00000566304	ENSG00000213614	protein_coding	HEXA	hexosaminidase subunit alpha [Source:HGNC Symbol;Acc:HGNC:4878]	0.825135	0.197556	0.605809	0.685591	12.6594	18.8948	38.8655	95.9451	41.2287	10.8616	1.66035
ENST00000566672	ENSG00000213614	nonsense_mediated_decay	HEXA	hexosaminidase subunit alpha [Source:HGNC Symbol;Acc:HGNC:4878]	-0.412988	0.467518	0.825892	0.350872	14.7693	26.4527	42.6572	13.7064	15.0837	43.4465	0.527837
ENST00000567027	ENSG00000213614	nonsense_mediated_decay	HEXA	hexosaminidase subunit alpha [Source:HGNC Symbol;Acc:HGNC:4878]	-0.468029	0.305461	0.715329	0.235626	24.2638	21.729	33.1778	16.6435	23.1283	17.3786	1.0502
ENST00000567159	ENSG00000213614	protein_coding	HEXA	hexosaminidase subunit alpha [Source:HGNC Symbol;Acc:HGNC:4878]	0.405288	0.00259567	0.0500271	5.13379	642.464	651.869	605.732	899.73	813.513	802.673	9.0719
ENST00000567411	ENSG00000213614	nonsense_mediated_decay	HEXA	hexosaminidase subunit alpha [Source:HGNC Symbol;Acc:HGNC:4878]	-0.0359825	0.884396	0.976525	3.015	163.517	168.163	178.212	179.163	164.915	153.149	0.0211409
ENST00000569410	ENSG00000213614	nonsense_mediated_decay	HEXA	hexosaminidase subunit alpha [Source:HGNC Symbol;Acc:HGNC:4878]	-1.63297	0.0118058	0.136144	0.0970762	29.5386	23.6184	33.1778	39.1613	5.02789	6.51697	6.33981
ENST00000567598	ENSG00000260339	lncRNA	HEXA-AS1	HEXA antisense RNA 1 [Source:HGNC Symbol;Acc:HGNC:25810]	-0.223664	0.533676	0.858506	1.38024	54.8573	51.9606	63.5118	51.8887	48.2678	45.6188	0.387387
ENST00000261416	ENSG00000049860	protein_coding	HEXB	hexosaminidase subunit beta [Source:HGNC Symbol;Acc:HGNC:4879]	-0.105648	0.352691	0.755062	6.87511	2461.19	2482.77	2710.15	2762.83	2274.62	2164.72	0.863752
ENST00000513336	ENSG00000049860	protein_coding	HEXB	hexosaminidase subunit beta [Source:HGNC Symbol;Acc:HGNC:4879]	-0.241721	0.127547	0.501278	5.21887	916.75	857.822	753.611	617.769	680.777	887.394	2.32211
ENST00000327949	ENSG00000169660	protein_coding	HEXD	hexosaminidase D [Source:HGNC Symbol;Acc:HGNC:26307]	0.308433	0.436198	0.808705	1.336	30.5935	48.1816	57.8242	69.5112	54.3012	45.6188	0.606264
ENST00000337014	ENSG00000169660	protein_coding	HEXD	hexosaminidase D [Source:HGNC Symbol;Acc:HGNC:26307]	0.730247	0.142297	0.528479	-0.0525169	13.7143	12.2816	15.167	24.4758	19.106	24.9817	2.15294
ENST00000577944	ENSG00000169660	protein_coding	HEXD	hexosaminidase D [Source:HGNC Symbol;Acc:HGNC:26307]	-0.608479	0.344721	0.747245	-0.291617	11.6044	17.95	24.6464	7.83225	7.03905	24.9817	0.892795
ENST00000332499	ENSG00000186834	protein_coding	HEXIM1	HEXIM P-TEFb complex subunit 1 [Source:HGNC Symbol;Acc:HGNC:24953]	0.644182	1.45424e-05	0.000921288	5.06505	592.881	502.601	547.908	738.19	923.121	906.945	18.7966
ENST00000592695	ENSG00000168517	protein_coding	HEXIM2	HEXIM P-TEFb complex subunit 2 [Source:HGNC Symbol;Acc:HGNC:28591]	-0.0688921	0.891582	0.977597	0.061102	13.7143	22.6737	24.6464	22.5177	13.0725	22.8094	0.0185784
ENST00000589950	ENSG00000224505	lncRNA	HEXIM2-AS1	HEXIM2 antisense RNA 1 [Source:HGNC Symbol;Acc:HGNC:55857]	0.292237	0.650494	0.905494	-0.164368	4.21979	17.95	22.7505	27.4129	19.106	8.68929	0.205278
ENST00000337919	ENSG00000164683	protein_coding	HEY1	hes related family bHLH transcription factor with YRPW motif 1 [Source:HGNC Symbol;Acc:HGNC:4880]	-1.82051	0.000373233	0.0120657	2.57675	96.0003	258.858	172.525	215.387	41.2287	31.4987	12.6616
ENST00000354724	ENSG00000164683	protein_coding	HEY1	hes related family bHLH transcription factor with YRPW motif 1 [Source:HGNC Symbol;Acc:HGNC:4880]	-0.0952349	0.726918	0.931134	3.64881	341.803	161.55	282.485	205.597	260.445	294.35	0.121961
ENST00000368364	ENSG00000135547	protein_coding	HEY2	hes related family bHLH transcription factor with YRPW motif 2 [Source:HGNC Symbol;Acc:HGNC:4881]	-0.215066	0.431824	0.806661	2.80118	137.143	191.782	136.503	126.295	133.742	141.201	0.617912
ENST00000368365	ENSG00000135547	protein_coding	HEY2	hes related family bHLH transcription factor with YRPW motif 2 [Source:HGNC Symbol;Acc:HGNC:4881]	2.27142	2.30531e-07	2.5823e-05	1.55491	28.4836	16.0605	17.0629	141.96	66.3682	89.0652	26.7585
ENST00000372852	ENSG00000163909	protein_coding	HEYL	hes related family bHLH transcription factor with YRPW motif like [Source:HGNC Symbol;Acc:HGNC:4882]	-0.361323	0.41044	0.793987	0.776615	50.6375	33.0658	31.2819	34.2661	35.1953	19.5509	0.677527
ENST00000370425	ENSG00000162669	protein_coding	HFM1	helicase for meiosis 1 [Source:HGNC Symbol;Acc:HGNC:20193]	0.116848	0.67102	0.911592	3.25062	197.275	193.671	180.108	288.814	147.82	200.94	0.180412
ENST00000430465	ENSG00000162669	protein_coding	HFM1	helicase for meiosis 1 [Source:HGNC Symbol;Acc:HGNC:20193]	-0.294763	0.628554	0.897029	-0.129232	20.044	25.5079	11.3753	18.6016	5.02789	22.8094	0.234027
ENST00000347708	ENSG00000235173	protein_coding	HGH1	HGH1 homolog [Source:HGNC Symbol;Acc:HGNC:24161]	0.158908	0.703461	0.922866	1.84736	89.6706	39.679	79.6268	73.4274	111.619	47.7911	0.144896
ENST00000533266	ENSG00000235173	nonsense_mediated_decay	HGH1	HGH1 homolog [Source:HGNC Symbol;Acc:HGNC:24161]	0.0985505	0.75071	0.938314	2.44127	93.8904	131.319	99.5335	92.0289	108.602	147.718	0.100936
ENST00000329138	ENSG00000185359	protein_coding	HGS	hepatocyte growth factor-regulated tyrosine kinase substrate [Source:HGNC Symbol;Acc:HGNC:4897]	-0.256683	0.0374066	0.269317	5.41172	950.509	995.754	968.792	816.512	817.535	805.932	4.33181
ENST00000572392	ENSG00000185359	protein_coding	HGS	hepatocyte growth factor-regulated tyrosine kinase substrate [Source:HGNC Symbol;Acc:HGNC:4897]	-0.385975	0.258957	0.674749	2.08843	130.814	88.8054	77.7309	82.2386	61.3403	83.6344	1.27432
ENST00000379644	ENSG00000165102	protein_coding	HGSNAT	heparan-alpha-glucosaminide N-acetyltransferase [Source:HGNC Symbol;Acc:HGNC:26527]	-0.0624561	0.779787	0.94703	4.12536	421.979	338.216	356.425	510.075	316.757	307.384	0.0781741
ENST00000261458	ENSG00000054392	protein_coding	HHAT	hedgehog acyltransferase [Source:HGNC Symbol;Acc:HGNC:18270]	0.660109	0.227462	0.640508	-0.0312384	14.7693	21.729	6.63556	26.4338	19.106	22.8094	1.45666
ENST00000413764	ENSG00000054392	protein_coding	HHAT	hedgehog acyltransferase [Source:HGNC Symbol;Acc:HGNC:18270]	0.130585	0.771927	0.944767	1.81917	35.8682	67.0764	103.325	81.2596	105.586	39.1018	0.0840161
ENST00000537898	ENSG00000054392	protein_coding	HHAT	hedgehog acyltransferase [Source:HGNC Symbol;Acc:HGNC:18270]	-0.230266	0.747596	0.937541	-0.18999	50.6375	6.61317	15.167	24.4758	7.03905	14.1201	0.103562
ENST00000541565	ENSG00000054392	protein_coding	HHAT	hedgehog acyltransferase [Source:HGNC Symbol;Acc:HGNC:18270]	0.0198039	0.951251	0.990697	2.83949	142.418	136.042	163.993	253.569	104.58	141.201	0.00373766
ENST00000282728	ENSG00000152804	protein_coding	HHEX	hematopoietically expressed homeobox [Source:HGNC Symbol;Acc:HGNC:4901]	0.151422	0.474648	0.83043	3.60843	218.374	243.742	260.683	277.066	267.484	258.506	0.511134
ENST00000296575	ENSG00000164161	protein_coding	HHIP	hedgehog interacting protein [Source:HGNC Symbol;Acc:HGNC:14866]	-0.37676	0.222419	0.635422	2.25776	119.209	112.424	102.377	99.8612	88.4909	68.4282	1.4887
ENST00000434550	ENSG00000164161	protein_coding	HHIP	hedgehog interacting protein [Source:HGNC Symbol;Acc:HGNC:14866]	-0.22786	0.525963	0.855294	1.55431	55.9123	71.8001	65.4077	56.7838	44.2455	64.0835	0.402185
ENST00000359875	ENSG00000197568	lncRNA	HHLA3	HERV-H LTR-associating 3 [Source:HGNC Symbol;Acc:HGNC:4906]	0.477499	0.416568	0.797293	-0.016214	15.8242	8.50264	22.7505	21.5387	34.1897	9.77545	0.659977
ENST00000265395	ENSG00000106049	protein_coding	HIBADH	3-hydroxyisobutyrate dehydrogenase [Source:HGNC Symbol;Acc:HGNC:4907]	-0.00639564	0.964292	0.994061	5.17789	771.167	729.338	781.101	848.82	775.301	646.266	0.00200416
ENST00000428288	ENSG00000106049	nonsense_mediated_decay	HIBADH	3-hydroxyisobutyrate dehydrogenase [Source:HGNC Symbol;Acc:HGNC:4907]	-0.424706	0.154926	0.54737	2.93744	157.187	186.113	201.911	85.1757	144.803	172.7	2.02307
ENST00000359678	ENSG00000198130	protein_coding	HIBCH	3-hydroxyisobutyryl-CoA hydrolase [Source:HGNC Symbol;Acc:HGNC:4908]	-0.970923	1.21042e-08	1.90844e-06	4.77124	840.794	710.443	720.433	324.059	379.103	456.188	32.4701
ENST00000392332	ENSG00000198130	protein_coding	HIBCH	3-hydroxyisobutyryl-CoA hydrolase [Source:HGNC Symbol;Acc:HGNC:4908]	-0.538273	0.054888	0.33272	2.62026	151.913	153.048	146.93	93.008	94.5244	123.822	3.68549
ENST00000410045	ENSG00000198130	protein_coding	HIBCH	3-hydroxyisobutyryl-CoA hydrolase [Source:HGNC Symbol;Acc:HGNC:4908]	0.222812	0.636643	0.900695	0.305305	18.9891	33.0658	14.2191	26.4338	27.1506	23.8956	0.223159
ENST00000407464	ENSG00000169635	protein_coding	HIC2	HIC ZBTB transcriptional repressor 2 [Source:HGNC Symbol;Acc:HGNC:18595]	-0.265612	0.16048	0.554581	3.9495	356.573	359	341.258	285.877	280.556	312.814	1.9697
ENST00000443632	ENSG00000169635	protein_coding	HIC2	HIC ZBTB transcriptional repressor 2 [Source:HGNC Symbol;Acc:HGNC:18595]	-0.461513	0.339792	0.744436	0.549835	45.3628	36.8448	18.0108	30.35	16.0893	26.0679	0.911216
ENST00000425042	ENSG00000167861	protein_coding	HID1	HID1 domain containing [Source:HGNC Symbol;Acc:HGNC:15736]	0.381651	0.357726	0.758742	1.13275	41.143	51.0158	22.7505	50.9096	55.3068	43.4465	0.845861
ENST00000323441	ENSG00000100644	protein_coding	HIF1A	hypoxia inducible factor 1 subunit alpha [Source:HGNC Symbol;Acc:HGNC:4910]	-0.198082	0.318165	0.725892	4.39158	438.859	468.59	494.824	330.913	536.979	393.19	0.996474
ENST00000337138	ENSG00000100644	protein_coding	HIF1A	hypoxia inducible factor 1 subunit alpha [Source:HGNC Symbol;Acc:HGNC:4910]	-0.0557881	0.654936	0.906868	7.2207	3720.8	2945.69	2997.38	2842.13	3609.02	2873.98	0.199734
ENST00000394997	ENSG00000100644	protein_coding	HIF1A	hypoxia inducible factor 1 subunit alpha [Source:HGNC Symbol;Acc:HGNC:4910]	-0.21716	0.369652	0.766717	5.49115	761.673	1439.78	1001.02	768.54	749.156	1624.9	0.804833
ENST00000539097	ENSG00000100644	protein_coding	HIF1A	hypoxia inducible factor 1 subunit alpha [Source:HGNC Symbol;Acc:HGNC:4910]	-0.00799207	0.98521	0.997597	2.6683	89.6706	219.179	113.753	103.777	330.835	98.8407	0.000343642
ENST00000557538	ENSG00000100644	protein_coding_CDS_not_defined	HIF1A	hypoxia inducible factor 1 subunit alpha [Source:HGNC Symbol;Acc:HGNC:4910]	0.272681	0.00905297	0.114613	7.04105	2353.59	2450.65	2711.1	3006.61	2800.54	3273.69	6.81235
ENST00000299163	ENSG00000166135	protein_coding	HIF1AN	hypoxia inducible factor 1 subunit alpha inhibitor [Source:HGNC Symbol;Acc:HGNC:17113]	-0.0758239	0.674923	0.912501	5.28983	1034.9	726.503	786.788	595.251	821.558	937.357	0.175898
ENST00000526476	ENSG00000166135	nonsense_mediated_decay	HIF1AN	hypoxia inducible factor 1 subunit alpha inhibitor [Source:HGNC Symbol;Acc:HGNC:17113]	-0.281864	0.406893	0.791779	1.77627	67.5167	84.0817	78.6788	63.637	71.3961	54.3081	0.68786
ENST00000321331	ENSG00000181061	protein_coding	HIGD1A	HIG1 hypoxia inducible domain family member 1A [Source:HGNC Symbol;Acc:HGNC:29527]	-0.0735775	0.446061	0.815092	7.16037	2951.75	3100.63	3189.81	2748.14	2966.46	3069.49	0.580641
ENST00000418900	ENSG00000181061	protein_coding	HIGD1A	HIG1 hypoxia inducible domain family member 1A [Source:HGNC Symbol;Acc:HGNC:29527]	0.247608	0.536744	0.859469	1.5079	81.231	37.7895	43.6051	71.4693	53.2957	62.9974	0.381609
ENST00000430190	ENSG00000181061	protein_coding	HIGD1A	HIG1 hypoxia inducible domain family member 1A [Source:HGNC Symbol;Acc:HGNC:29527]	0.800667	0.125752	0.498558	1.90681	25.3188	83.1369	60.668	116.505	137.764	27.154	2.34418
ENST00000452906	ENSG00000181061	protein_coding	HIGD1A	HIG1 hypoxia inducible domain family member 1A [Source:HGNC Symbol;Acc:HGNC:29527]	0.0641786	0.791547	0.949369	3.25671	177.231	204.063	201.911	197.764	240.333	171.614	0.0698555
ENST00000274787	ENSG00000146066	protein_coding	HIGD2A	HIG1 hypoxia inducible domain family member 2A [Source:HGNC Symbol;Acc:HGNC:28311]	0.441504	0.0637925	0.361385	3.50209	181.451	201.229	218.026	215.387	275.529	325.848	3.43594
ENST00000278483	ENSG00000149196	protein_coding	HIKESHI	heat shock protein nuclear import factor hikeshi [Source:HGNC Symbol;Acc:HGNC:26938]	0.359228	0.00501433	0.0775929	5.38543	709.98	814.364	779.205	951.618	952.283	1052.49	7.87426
ENST00000528004	ENSG00000149196	nonsense_mediated_decay	HIKESHI	heat shock protein nuclear import factor hikeshi [Source:HGNC Symbol;Acc:HGNC:26938]	-0.651915	0.0550145	0.333132	2.1339	137.143	92.5843	101.429	91.0499	58.3236	60.825	3.68165
ENST00000533986	ENSG00000149196	protein_coding	HIKESHI	heat shock protein nuclear import factor hikeshi [Source:HGNC Symbol;Acc:HGNC:26938]	-0.399713	0.256219	0.671099	2.20778	93.8904	126.595	103.325	117.484	55.3068	74.9451	1.28907
ENST00000257696	ENSG00000135245	protein_coding	HILPDA	hypoxia inducible lipid droplet associated [Source:HGNC Symbol;Acc:HGNC:28859]	-0.277661	0.393511	0.783221	2.33334	119.209	98.2527	124.18	71.4693	81.4519	129.253	0.728065
ENST00000435296	ENSG00000135245	protein_coding	HILPDA	hypoxia inducible lipid droplet associated [Source:HGNC Symbol;Acc:HGNC:28859]	0.406882	0.273855	0.686575	1.82358	58.0222	73.6896	54.9804	111.61	81.4519	54.3081	1.19734
ENST00000493710	ENSG00000240758	lncRNA	HILPDA-AS1	HILPDA antisense RNA 1 [Source:HGNC Symbol;Acc:HGNC:55641]	-0.0981173	0.837167	0.963282	0.220657	13.7143	31.1764	24.6464	25.4548	20.1116	19.5509	0.0422381
ENST00000350777	ENSG00000172273	protein_coding	HINFP	histone H4 transcription factor [Source:HGNC Symbol;Acc:HGNC:17850]	0.505265	0.0449528	0.298189	3.00225	118.154	150.213	144.087	191.89	190.054	204.198	4.02041
ENST00000527410	ENSG00000172273	protein_coding	HINFP	histone H4 transcription factor [Source:HGNC Symbol;Acc:HGNC:17850]	0.149217	0.648728	0.904998	1.96183	74.9013	78.4132	73.9392	99.8612	82.4574	69.5143	0.207507
ENST00000304043	ENSG00000169567	protein_coding	HINT1	histidine triad nucleotide binding protein 1 [Source:HGNC Symbol;Acc:HGNC:4912]	0.0617712	0.563429	0.871111	6.94507	2618.38	2417.58	2561.33	2564.08	2403.33	2963.05	0.333803
ENST00000508488	ENSG00000169567	nonsense_mediated_decay	HINT1	histidine triad nucleotide binding protein 1 [Source:HGNC Symbol;Acc:HGNC:4912]	0.782388	0.133574	0.51238	0.00907503	14.7693	17.0053	10.4273	27.4129	15.0837	30.4125	2.25047
ENST00000508495	ENSG00000169567	nonsense_mediated_decay	HINT1	histidine triad nucleotide binding protein 1 [Source:HGNC Symbol;Acc:HGNC:4912]	-0.0958764	0.498869	0.84275	6.1111	1253.28	1672.19	1568.84	1173.86	1581.78	1452.2	0.457341
ENST00000511475	ENSG00000169567	nonsense_mediated_decay	HINT1	histidine triad nucleotide binding protein 1 [Source:HGNC Symbol;Acc:HGNC:4912]	0.426208	0.207384	0.619575	2.30142	90.7256	59.5185	109.961	89.0919	119.664	141.201	1.5896
ENST00000513345	ENSG00000169567	nonsense_mediated_decay	HINT1	histidine triad nucleotide binding protein 1 [Source:HGNC Symbol;Acc:HGNC:4912]	-0.0533773	0.783282	0.947837	4.07948	347.078	404.348	327.986	344.619	390.165	305.211	0.0756498
ENST00000259667	ENSG00000137133	protein_coding	HINT2	histidine triad nucleotide binding protein 2 [Source:HGNC Symbol;Acc:HGNC:18344]	0.33024	0.177322	0.578057	3.05853	159.297	150.213	150.722	178.184	192.066	208.543	1.81993
ENST00000229633	ENSG00000111911	protein_coding	HINT3	histidine triad nucleotide binding protein 3 [Source:HGNC Symbol;Acc:HGNC:18468]	-0.125572	0.268828	0.682597	6.32766	1691.08	1849.8	1736.62	1795.54	1556.64	1484.78	1.22272
ENST00000336926	ENSG00000127946	protein_coding	HIP1	huntingtin interacting protein 1 [Source:HGNC Symbol;Acc:HGNC:4913]	-0.181436	0.318754	0.726247	4.1549	411.43	388.287	387.707	384.759	349.941	311.728	0.994054
ENST00000616821	ENSG00000127946	protein_coding	HIP1	huntingtin interacting protein 1 [Source:HGNC Symbol;Acc:HGNC:4913]	0.48013	0.212112	0.623882	1.86813	84.3959	48.1816	54.9804	54.8258	104.58	102.099	1.55696
ENST00000253083	ENSG00000130787	protein_coding	HIP1R	huntingtin interacting protein 1 related [Source:HGNC Symbol;Acc:HGNC:18415]	0.0533214	0.758449	0.941101	4.18945	376.617	372.227	374.435	390.634	387.148	387.76	0.0945677
ENST00000340480	ENSG00000163349	protein_coding	HIPK1	homeodomain interacting protein kinase 1 [Source:HGNC Symbol;Acc:HGNC:19006]	-0.529714	0.250975	0.665688	3.02241	142.418	170.053	265.423	47.9725	132.736	341.055	1.31787
ENST00000369555	ENSG00000163349	protein_coding	HIPK1	homeodomain interacting protein kinase 1 [Source:HGNC Symbol;Acc:HGNC:19006]	1.87142	9.0663e-05	0.00404054	1.53711	25.3188	21.729	30.334	98.8822	138.77	33.671	15.3218
ENST00000369558	ENSG00000163349	protein_coding	HIPK1	homeodomain interacting protein kinase 1 [Source:HGNC Symbol;Acc:HGNC:19006]	-0.00602385	0.962395	0.993586	6.39473	2033.94	1682.58	1601.07	1589.95	1995.07	1703.1	0.002223
ENST00000369559	ENSG00000163349	protein_coding	HIPK1	homeodomain interacting protein kinase 1 [Source:HGNC Symbol;Acc:HGNC:19006]	0.129895	0.81029	0.954786	1.87145	97.0553	80.3027	38.8655	78.3225	25.1395	179.217	0.0576251
ENST00000369561	ENSG00000163349	protein_coding	HIPK1	homeodomain interacting protein kinase 1 [Source:HGNC Symbol;Acc:HGNC:19006]	-0.407508	0.254808	0.669729	1.73959	67.5167	102.976	62.5639	54.8258	63.3515	57.5666	1.29675
ENST00000626993	ENSG00000163349	protein_coding	HIPK1	homeodomain interacting protein kinase 1 [Source:HGNC Symbol;Acc:HGNC:19006]	-0.152392	0.483831	0.834978	3.68884	262.682	276.808	309.976	292.73	259.439	211.801	0.490216
ENST00000342645	ENSG00000064393	protein_coding	HIPK2	homeodomain interacting protein kinase 2 [Source:HGNC Symbol;Acc:HGNC:14402]	0.839873	0.129097	0.504149	0.0573688	13.7143	14.1711	15.167	45.0354	14.0781	21.7232	2.30333
ENST00000406875	ENSG00000064393	protein_coding	HIPK2	homeodomain interacting protein kinase 2 [Source:HGNC Symbol;Acc:HGNC:14402]	-0.00766193	0.969472	0.994798	5.76118	1492.75	940.014	1094.87	700.007	1242.9	1272.98	0.00146464
ENST00000428878	ENSG00000064393	protein_coding	HIPK2	homeodomain interacting protein kinase 2 [Source:HGNC Symbol;Acc:HGNC:14402]	0.0680449	0.884631	0.976525	0.778918	31.6485	50.0711	18.0108	25.4548	41.2287	38.0156	0.0210545
ENST00000303296	ENSG00000110422	protein_coding	HIPK3	homeodomain interacting protein kinase 3 [Source:HGNC Symbol;Acc:HGNC:4915]	0.108853	0.504017	0.845624	5.57917	1011.7	866.325	1025.67	717.63	1096.08	1180.66	0.446468
ENST00000379016	ENSG00000110422	protein_coding	HIPK3	homeodomain interacting protein kinase 3 [Source:HGNC Symbol;Acc:HGNC:4915]	-0.161626	0.562146	0.870517	4.26188	541.189	382.619	339.362	555.111	221.227	375.812	0.336002
ENST00000456517	ENSG00000110422	protein_coding	HIPK3	homeodomain interacting protein kinase 3 [Source:HGNC Symbol;Acc:HGNC:4915]	-0.00302512	0.990572	0.998528	4.04768	204.66	430.801	359.268	299.584	427.371	308.47	0.000139628
ENST00000525975	ENSG00000110422	protein_coding	HIPK3	homeodomain interacting protein kinase 3 [Source:HGNC Symbol;Acc:HGNC:4915]	-0.0237689	0.878241	0.974683	4.73648	625.584	563.064	500.511	544.341	570.163	546.339	0.0234702
ENST00000263208	ENSG00000100084	protein_coding	HIRA	histone cell cycle regulator [Source:HGNC Symbol;Acc:HGNC:4916]	-0.383282	0.0213085	0.19428	5.15314	866.113	798.304	844.613	496.369	641.559	791.812	5.30138
ENST00000340170	ENSG00000100084	protein_coding	HIRA	histone cell cycle regulator [Source:HGNC Symbol;Acc:HGNC:4916]	-0.119986	0.857211	0.967749	0.46086	43.2529	31.1764	9.47938	20.5597	89.4965	11.9478	0.0323731
ENST00000279392	ENSG00000149929	protein_coding	HIRIP3	HIRA interacting protein 3 [Source:HGNC Symbol;Acc:HGNC:4917]	0.108716	0.552013	0.865693	4.26202	408.265	372.227	378.227	478.746	410.276	359.519	0.353723
ENST00000564026	ENSG00000149929	protein_coding	HIRIP3	HIRA interacting protein 3 [Source:HGNC Symbol;Acc:HGNC:4917]	0.293633	0.385083	0.77791	1.75841	63.2969	66.1317	56.8763	76.3644	66.3682	85.8068	0.754413
ENST00000379388	ENSG00000095951	protein_coding	HIVEP1	HIVEP zinc finger 1 [Source:HGNC Symbol;Acc:HGNC:4920]	-0.180702	0.28893	0.702619	4.44201	546.463	448.751	455.01	402.382	416.31	460.532	1.1246
ENST00000491710	ENSG00000095951	protein_coding	HIVEP1	HIVEP zinc finger 1 [Source:HGNC Symbol;Acc:HGNC:4920]	-0.334924	0.403	0.789073	0.929267	40.088	43.4579	43.6051	28.3919	29.1618	43.4465	0.699356
ENST00000541134	ENSG00000095951	protein_coding	HIVEP1	HIVEP zinc finger 1 [Source:HGNC Symbol;Acc:HGNC:4920]	-0.255231	0.653526	0.906639	0.0677501	44.3078	17.0053	13.2711	15.6645	24.1339	15.2063	0.201483
ENST00000627968	ENSG00000095951	protein_coding	HIVEP1	HIVEP zinc finger 1 [Source:HGNC Symbol;Acc:HGNC:4920]	0.376616	0.466257	0.825549	0.119903	24.2638	14.1711	16.1149	33.2871	24.1339	13.0339	0.530832
ENST00000012134	ENSG00000010818	protein_coding	HIVEP2	HIVEP zinc finger 2 [Source:HGNC Symbol;Acc:HGNC:4921]	-2.73644	3.45207e-08	4.74502e-06	2.57746	308.045	256.024	51.1886	19.5806	42.2343	39.1018	30.4352
ENST00000367603	ENSG00000010818	protein_coding	HIVEP2	HIVEP zinc finger 2 [Source:HGNC Symbol;Acc:HGNC:4921]	0.599722	0.0884341	0.426486	3.75969	293.276	244.687	146.93	125.316	458.544	367.123	2.90265
ENST00000367604	ENSG00000010818	protein_coding	HIVEP2	HIVEP zinc finger 2 [Source:HGNC Symbol;Acc:HGNC:4921]	-0.257096	0.596738	0.884955	3.08165	121.319	165.329	479.657	489.516	141.787	97.7545	0.279944
ENST00000411486	ENSG00000123485	protein_coding	HJURP	Holliday junction recognition protein [Source:HGNC Symbol;Acc:HGNC:25444]	0.303063	0.0234404	0.204084	5.35665	770.112	713.277	824.706	1053.44	918.093	875.446	5.13557
ENST00000414924	ENSG00000123485	protein_coding	HJURP	Holliday junction recognition protein [Source:HGNC Symbol;Acc:HGNC:25444]	0.137508	0.486719	0.8365	4.47941	404.045	531.887	398.134	606.999	456.533	410.569	0.483771
ENST00000432087	ENSG00000123485	protein_coding	HJURP	Holliday junction recognition protein [Source:HGNC Symbol;Acc:HGNC:25444]	-0.515561	0.157335	0.550849	1.27472	56.9672	54.7948	60.668	39.1613	42.2343	39.1018	1.99965
ENST00000453122	ENSG00000123485	nonsense_mediated_decay	HJURP	Holliday junction recognition protein [Source:HGNC Symbol;Acc:HGNC:25444]	0.447412	0.460232	0.822427	0.692886	44.3078	28.3421	9.47938	33.2871	16.0893	72.7728	0.545332
ENST00000298649	ENSG00000156515	protein_coding	HK1	hexokinase 1 [Source:HGNC Symbol;Acc:HGNC:4922]	0.0954925	0.812776	0.955586	0.82578	37.9781	26.4527	37.9175	37.2032	36.2008	35.8433	0.056096
ENST00000359426	ENSG00000156515	protein_coding	HK1	hexokinase 1 [Source:HGNC Symbol;Acc:HGNC:4922]	-0.109119	0.271231	0.684791	6.92705	2619.44	2638.65	2697.83	2372.19	2656.74	2347.19	1.21051
ENST00000436817	ENSG00000156515	protein_coding	HK1	hexokinase 1 [Source:HGNC Symbol;Acc:HGNC:4922]	0.303417	0.454981	0.819568	1.85518	69.6266	54.7948	75.835	77.3435	50.2789	141.201	0.558213
ENST00000290573	ENSG00000159399	protein_coding	HK2	hexokinase 2 [Source:HGNC Symbol;Acc:HGNC:4923]	-0.74468	0.00300581	0.0551285	3.65523	298.55	276.808	411.405	189.932	152.848	246.559	8.80394
ENST00000409174	ENSG00000159399	protein_coding	HK2	hexokinase 2 [Source:HGNC Symbol;Acc:HGNC:4923]	-0.574666	0.00782094	0.104293	5.32926	1141.45	929.622	893.905	304.479	781.335	700.574	7.07402
ENST00000610008	ENSG00000272711	lncRNA	HK2-DT	HK2 divergent transcript [Source:HGNC Symbol;Acc:HGNC:55204]	-0.703349	0.000300799	0.0102149	3.97155	381.891	444.972	390.55	254.548	228.266	265.023	13.0654
ENST00000376802	ENSG00000206503	protein_coding	HLA-A	major histocompatibility complex, class I, A [Source:HGNC Symbol;Acc:HGNC:4931]	-0.0102137	0.988691	0.998019	-0.313287	24.2638	12.2816	8.53144	7.83225	10.0558	51.0496	0.000200894
ENST00000376806	ENSG00000206503	protein_coding	HLA-A	major histocompatibility complex, class I, A [Source:HGNC Symbol;Acc:HGNC:4931]	-0.524613	0.191096	0.597921	0.87026	37.9781	46.2922	44.5531	33.2871	32.1785	23.8956	1.70915
ENST00000376809	ENSG00000206503	protein_coding	HLA-A	major histocompatibility complex, class I, A [Source:HGNC Symbol;Acc:HGNC:4931]	0.101564	0.2933	0.706501	7.10307	2662.69	2778.47	2915.86	3081.01	3053.94	2831.62	1.10441
ENST00000412585	ENSG00000234745	protein_coding	HLA-B	major histocompatibility complex, class I, B [Source:HGNC Symbol;Acc:HGNC:4932]	-0.036282	0.797825	0.951153	5.69077	1003.26	1110.07	1175.44	1310.92	978.428	988.407	0.0656194
ENST00000376228	ENSG00000204525	protein_coding	HLA-C	major histocompatibility complex, class I, C [Source:HGNC Symbol;Acc:HGNC:4933]	0.0182351	0.864972	0.970288	6.573	1884.14	1933.88	2140.44	2126.46	2038.31	1869.28	0.0289167
ENST00000376237	ENSG00000204525	nonsense_mediated_decay	HLA-C	major histocompatibility complex, class I, C [Source:HGNC Symbol;Acc:HGNC:4933]	-0.564053	0.000914327	0.0233244	4.62455	684.662	657.538	506.199	395.529	425.36	429.034	10.9935
ENST00000383329	ENSG00000204525	protein_coding	HLA-C	major histocompatibility complex, class I, C [Source:HGNC Symbol;Acc:HGNC:4933]	0.559897	0.0761441	0.396556	2.74042	118.154	75.579	142.191	133.148	152.848	209.629	3.14534
ENST00000418107	ENSG00000242574	protein_coding	HLA-DMB	major histocompatibility complex, class II, DM beta [Source:HGNC Symbol;Acc:HGNC:4935]	0.4274	0.208706	0.621118	1.89827	58.0222	70.8553	66.3556	67.5532	94.5244	101.013	1.58038
ENST00000229829	ENSG00000204252	protein_coding	HLA-DOA	major histocompatibility complex, class II, DO alpha [Source:HGNC Symbol;Acc:HGNC:4936]	0.923682	0.0280663	0.227716	0.858866	28.4836	22.6737	23.6984	36.2242	44.2455	61.9112	4.82399
ENST00000419277	ENSG00000231389	protein_coding	HLA-DPA1	major histocompatibility complex, class II, DP alpha 1 [Source:HGNC Symbol;Acc:HGNC:4938]	-0.0571536	0.848655	0.96607	2.5671	141.363	120.926	112.805	123.358	89.4965	147.718	0.0364177
ENST00000437811	ENSG00000231389	protein_coding	HLA-DPA1	major histocompatibility complex, class II, DP alpha 1 [Source:HGNC Symbol;Acc:HGNC:4938]	-0.0955131	0.833221	0.962252	0.316482	30.5935	18.8948	25.5943	27.4129	25.1395	17.3786	0.0443409
ENST00000453337	ENSG00000231389	protein_coding	HLA-DPA1	major histocompatibility complex, class II, DP alpha 1 [Source:HGNC Symbol;Acc:HGNC:4938]	-0.619558	0.20044	0.610313	0.368382	28.4836	30.2316	32.2299	32.308	16.0893	11.9478	1.63917
ENST00000418931	ENSG00000223865	protein_coding	HLA-DPB1	major histocompatibility complex, class II, DP beta 1 [Source:HGNC Symbol;Acc:HGNC:4940]	0.302514	0.112255	0.474154	3.92567	276.396	290.035	286.277	337.766	374.075	339.969	2.52218
ENST00000428835	ENSG00000223865	protein_coding	HLA-DPB1	major histocompatibility complex, class II, DP beta 1 [Source:HGNC Symbol;Acc:HGNC:4940]	-0.0554059	0.853944	0.967052	2.66377	146.638	120.926	133.659	138.043	88.4909	159.666	0.0338887
ENST00000399079	ENSG00000179344	protein_coding	HLA-DQB1	major histocompatibility complex, class II, DQ beta 1 [Source:HGNC Symbol;Acc:HGNC:4944]	1.18652	4.14523e-05	0.00215015	2.60573	81.231	68.9659	80.5747	164.477	153.854	207.457	16.8037
ENST00000434651	ENSG00000179344	protein_coding	HLA-DQB1	major histocompatibility complex, class II, DQ beta 1 [Source:HGNC Symbol;Acc:HGNC:4944]	1.28237	1.40943e-06	0.000126202	2.99016	78.0662	99.1975	110.909	233.009	257.428	211.801	23.2678
ENST00000484729	ENSG00000179344	nonsense_mediated_decay	HLA-DQB1	major histocompatibility complex, class II, DQ beta 1 [Source:HGNC Symbol;Acc:HGNC:4944]	0.355635	0.491376	0.839391	0.561792	44.3078	24.5632	11.3753	36.2242	38.212	22.8094	0.473511
ENST00000360004	ENSG00000196126	protein_coding	HLA-DRB1	major histocompatibility complex, class II, DR beta 1 [Source:HGNC Symbol;Acc:HGNC:4948]	0.651148	0.00316424	0.0572218	3.60537	194.111	197.45	200.963	257.485	335.863	337.796	8.71026
ENST00000374975	ENSG00000198502	protein_coding	HLA-DRB5	major histocompatibility complex, class II, DR beta 5 [Source:HGNC Symbol;Acc:HGNC:4953]	0.959089	0.00357644	0.0624503	2.26528	78.0662	54.7948	69.1995	95.9451	141.787	155.321	8.48725
ENST00000376630	ENSG00000204592	protein_coding	HLA-E	major histocompatibility complex, class I, E [Source:HGNC Symbol;Acc:HGNC:4962]	-0.0873014	0.47105	0.82804	5.7858	1147.78	1182.81	1246.54	1229.66	1106.14	1030.77	0.519511
ENST00000334668	ENSG00000204642	protein_coding	HLA-F	major histocompatibility complex, class I, F [Source:HGNC Symbol;Acc:HGNC:4963]	-0.274873	0.285398	0.69883	3.05377	192.001	192.727	182.004	187.974	152.848	127.081	1.1412
ENST00000399247	ENSG00000214922	lncRNA	HLA-F-AS1	HLA-F antisense RNA 1 [Source:HGNC Symbol;Acc:HGNC:26645]	0.401555	0.310721	0.720319	0.957805	26.3737	34.9553	38.8655	48.9516	39.2176	44.5326	1.02761
ENST00000336648	ENSG00000159267	protein_coding	HLCS	holocarboxylase synthetase [Source:HGNC Symbol;Acc:HGNC:4976]	-0.121377	0.20523	0.616494	6.87172	2533.99	2599.92	2553.74	2424.08	2364.12	2278.77	1.60476
ENST00000399120	ENSG00000159267	protein_coding	HLCS	holocarboxylase synthetase [Source:HGNC Symbol;Acc:HGNC:4976]	0.156207	0.46476	0.824791	3.78848	275.342	266.416	276.798	359.305	305.696	246.559	0.534406
ENST00000612277	ENSG00000159267	protein_coding	HLCS	holocarboxylase synthetase [Source:HGNC Symbol;Acc:HGNC:4976]	1.15407	0.0146763	0.157216	1.36969	25.3188	20.7842	61.616	57.7629	55.3068	97.7545	5.95491
ENST00000226067	ENSG00000108924	protein_coding	HLF	HLF transcription factor, PAR bZIP family member [Source:HGNC Symbol;Acc:HGNC:4977]	-0.249638	0.523734	0.854643	1.27616	37.9781	67.0764	54.0325	37.2032	52.2901	44.5326	0.406535
ENST00000575345	ENSG00000108924	protein_coding	HLF	HLF transcription factor, PAR bZIP family member [Source:HGNC Symbol;Acc:HGNC:4977]	0.0874478	0.874007	0.973349	0.197473	33.7583	6.61317	22.7505	27.4129	19.106	21.7232	0.0251447
ENST00000310053	ENSG00000071794	protein_coding	HLTF	helicase like transcription factor [Source:HGNC Symbol;Acc:HGNC:11099]	0.182443	0.178875	0.579995	7.27696	2848.36	3087.4	3278.92	3813.33	2327.91	3671.23	1.80695
ENST00000392912	ENSG00000071794	protein_coding	HLTF	helicase like transcription factor [Source:HGNC Symbol;Acc:HGNC:11099]	-0.618041	0.000642069	0.0179669	4.3384	466.287	564.953	505.251	381.822	297.651	321.504	11.6499
ENST00000465259	ENSG00000071794	protein_coding	HLTF	helicase like transcription factor [Source:HGNC Symbol;Acc:HGNC:11099]	0.229546	0.191002	0.597728	6.47	1866.2	1843.18	1506.27	2037.36	2757.3	1379.42	1.70987
ENST00000467858	ENSG00000071794	protein_coding	HLTF	helicase like transcription factor [Source:HGNC Symbol;Acc:HGNC:11099]	-0.936396	0.0202565	0.188804	1.18457	48.5276	49.1264	82.4706	29.3709	33.1841	31.4987	5.38965
ENST00000494055	ENSG00000071794	protein_coding	HLTF	helicase like transcription factor [Source:HGNC Symbol;Acc:HGNC:11099]	-0.557389	0.368546	0.766274	0.933529	49.5826	30.2316	52.1366	194.827	28.1562	10.8616	0.808563
ENST00000366903	ENSG00000136630	protein_coding	HLX	H2.0 like homeobox [Source:HGNC Symbol;Acc:HGNC:4978]	0.548479	0.204414	0.615031	0.973645	39.0331	22.6737	34.1258	45.0354	63.3515	31.4987	1.61055
ENST00000427693	ENSG00000136630	protein_coding	HLX	H2.0 like homeobox [Source:HGNC Symbol;Acc:HGNC:4978]	0.246499	0.588234	0.881831	0.898916	35.8682	40.6237	25.5943	22.5177	39.2176	59.7389	0.29311
ENST00000340852	ENSG00000101294	protein_coding	HM13	histocompatibility minor 13 [Source:HGNC Symbol;Acc:HGNC:16435]	0.172373	0.206202	0.617626	5.15624	751.123	666.04	691.995	725.462	808.485	842.861	1.5979
ENST00000344042	ENSG00000101294	protein_coding	HM13	histocompatibility minor 13 [Source:HGNC Symbol;Acc:HGNC:16435]	-0.306442	0.474707	0.830435	1.32908	53.8024	62.3527	52.1366	21.5387	64.357	48.8773	0.510997
ENST00000498035	ENSG00000101294	protein_coding	HM13	histocompatibility minor 13 [Source:HGNC Symbol;Acc:HGNC:16435]	0.538173	0.223013	0.636247	0.806346	25.3188	25.5079	34.1258	24.4758	47.2622	52.1357	1.48488
ENST00000287701	ENSG00000147421	protein_coding	HMBOX1	homeobox containing 1 [Source:HGNC Symbol;Acc:HGNC:26137]	-0.455023	0.179571	0.580596	2.71005	199.385	175.721	80.5747	133.148	94.5244	117.305	1.80117
ENST00000355231	ENSG00000147421	protein_coding	HMBOX1	homeobox containing 1 [Source:HGNC Symbol;Acc:HGNC:26137]	-1.21481	0.0765386	0.397195	-0.101193	27.4287	21.729	20.8546	8.81128	39.2176	3.25848	3.13691
ENST00000397358	ENSG00000147421	protein_coding	HMBOX1	homeobox containing 1 [Source:HGNC Symbol;Acc:HGNC:26137]	-0.456541	0.291045	0.704861	2.18045	124.484	55.7395	143.139	37.2032	101.563	94.496	1.11478
ENST00000519047	ENSG00000147421	protein_coding	HMBOX1	homeobox containing 1 [Source:HGNC Symbol;Acc:HGNC:26137]	0.42963	0.502391	0.844481	-0.080674	10.5495	32.1211	8.53144	17.6226	11.0614	32.5848	0.449883
ENST00000524238	ENSG00000147421	protein_coding	HMBOX1	homeobox containing 1 [Source:HGNC Symbol;Acc:HGNC:26137]	-0.538597	0.267355	0.681232	0.575892	37.9781	16.0605	50.2407	21.5387	25.1395	24.9817	1.23027
ENST00000558662	ENSG00000147421	protein_coding	HMBOX1	homeobox containing 1 [Source:HGNC Symbol;Acc:HGNC:26137]	-0.332689	0.381616	0.775809	1.67186	79.1211	50.0711	88.1582	46.9935	75.4184	49.9634	0.765488
ENST00000560599	ENSG00000147421	protein_coding	HMBOX1	homeobox containing 1 [Source:HGNC Symbol;Acc:HGNC:26137]	0.347545	0.474473	0.830401	0.356119	10.5495	21.729	33.1778	28.3919	27.1506	28.2402	0.511541
ENST00000383463	ENSG00000183624	protein_coding	HMCES	5-hydroxymethylcytosine binding, ES cell specific [Source:HGNC Symbol;Acc:HGNC:24446]	0.0245799	0.911355	0.982737	3.83578	221.539	310.819	353.581	315.248	297.651	288.919	0.0123943
ENST00000389735	ENSG00000183624	protein_coding	HMCES	5-hydroxymethylcytosine binding, ES cell specific [Source:HGNC Symbol;Acc:HGNC:24446]	-0.567683	0.047778	0.309237	2.82788	187.781	163.44	176.316	139.022	134.748	81.4621	3.91778
ENST00000417226	ENSG00000183624	protein_coding	HMCES	5-hydroxymethylcytosine binding, ES cell specific [Source:HGNC Symbol;Acc:HGNC:24446]	0.586916	0.0285325	0.230056	2.91366	143.473	119.982	111.857	165.456	225.25	172.7	4.7956
ENST00000502878	ENSG00000183624	protein_coding	HMCES	5-hydroxymethylcytosine binding, ES cell specific [Source:HGNC Symbol;Acc:HGNC:24446]	0.430659	0.425413	0.802755	-0.00190114	11.6044	10.3921	27.4902	23.4968	20.1116	21.7232	0.635315
ENST00000509042	ENSG00000183624	protein_coding	HMCES	5-hydroxymethylcytosine binding, ES cell specific [Source:HGNC Symbol;Acc:HGNC:24446]	0.894824	0.093323	0.43747	0.0894075	21.099	11.3369	10.4273	35.2451	16.0893	28.2402	2.8161
ENST00000509551	ENSG00000183624	protein_coding	HMCES	5-hydroxymethylcytosine binding, ES cell specific [Source:HGNC Symbol;Acc:HGNC:24446]	0.088919	0.765946	0.943416	2.31831	110.77	84.0817	104.273	111.61	94.5244	111.875	0.0886145
ENST00000271588	ENSG00000143341	protein_coding	HMCN1	hemicentin 1 [Source:HGNC Symbol;Acc:HGNC:19194]	0.463844	0.060548	0.35106	3.12202	170.902	133.208	152.618	204.618	227.261	197.681	3.52231
ENST00000336216	ENSG00000140382	protein_coding	HMG20A	high mobility group 20A [Source:HGNC Symbol;Acc:HGNC:5001]	-0.167899	0.177512	0.578338	6.00746	1448.44	1421.83	1408.64	1369.66	1349.49	1054.66	1.81833
ENST00000381714	ENSG00000140382	protein_coding	HMG20A	high mobility group 20A [Source:HGNC Symbol;Acc:HGNC:5001]	0.839344	0.172115	0.570752	1.88107	9.49454	100.142	53.0845	82.2386	45.251	168.355	1.86442
ENST00000558845	ENSG00000140382	protein_coding	HMG20A	high mobility group 20A [Source:HGNC Symbol;Acc:HGNC:5001]	0.0959431	0.798004	0.951242	1.09445	40.088	38.7343	45.501	42.0983	45.251	45.6188	0.0655006
ENST00000333651	ENSG00000064961	protein_coding	HMG20B	high mobility group 20B [Source:HGNC Symbol;Acc:HGNC:5002]	0.0986219	0.531866	0.857904	4.65629	542.243	486.54	501.459	592.314	551.057	494.203	0.390825
ENST00000416526	ENSG00000064961	protein_coding	HMG20B	high mobility group 20B [Source:HGNC Symbol;Acc:HGNC:5002]	-0.200255	0.644768	0.903207	1.22805	49.5826	56.6843	44.5531	32.308	77.4296	33.671	0.21256
ENST00000311487	ENSG00000137309	protein_coding	HMGA1	high mobility group AT-hook 1 [Source:HGNC Symbol;Acc:HGNC:5010]	0.124091	0.234953	0.649715	6.41557	1614.07	1806.34	1724.3	1871.91	1878.42	1857.34	1.41062
ENST00000347617	ENSG00000137309	protein_coding	HMGA1	high mobility group AT-hook 1 [Source:HGNC Symbol;Acc:HGNC:5010]	0.224898	0.435401	0.808601	3.89838	175.121	359	307.132	280.982	504.8	285.66	0.608373
ENST00000374116	ENSG00000137309	protein_coding	HMGA1	high mobility group AT-hook 1 [Source:HGNC Symbol;Acc:HGNC:5010]	0.636069	0.270564	0.684193	1.0595	11.6044	35.9	52.1366	125.316	36.2008	34.7572	1.21389
ENST00000401473	ENSG00000137309	protein_coding	HMGA1	high mobility group AT-hook 1 [Source:HGNC Symbol;Acc:HGNC:5010]	-0.0594618	0.80478	0.952914	4.06465	399.825	239.019	411.405	423.921	285.584	318.245	0.061091
ENST00000447654	ENSG00000137309	protein_coding	HMGA1	high mobility group AT-hook 1 [Source:HGNC Symbol;Acc:HGNC:5010]	0.00427237	0.987356	0.997789	3.17811	232.089	144.545	187.692	229.093	169.943	166.183	0.00025115
ENST00000403681	ENSG00000149948	protein_coding	HMGA2	high mobility group AT-hook 2 [Source:HGNC Symbol;Acc:HGNC:5009]	0.0631259	0.524667	0.854722	6.84092	2328.27	2309.88	2425.77	2483.8	2586.35	2309.18	0.404709
ENST00000326004	ENSG00000189403	protein_coding	HMGB1	high mobility group box 1 [Source:HGNC Symbol;Acc:HGNC:4983]	0.0302613	0.723674	0.92957	8.4032	6641.96	7427.53	7045.07	7536.58	7237.15	6788.51	0.124999
ENST00000339872	ENSG00000189403	protein_coding	HMGB1	high mobility group box 1 [Source:HGNC Symbol;Acc:HGNC:4983]	0.0262529	0.745967	0.937345	8.43667	7052.33	7529.56	7059.29	7552.25	7093.35	7393.5	0.104951
ENST00000341423	ENSG00000189403	protein_coding	HMGB1	high mobility group box 1 [Source:HGNC Symbol;Acc:HGNC:4983]	0.405001	0.000820405	0.0214834	5.60917	867.168	848.375	928.031	1162.11	1120.21	1218.67	11.1945
ENST00000399489	ENSG00000189403	protein_coding	HMGB1	high mobility group box 1 [Source:HGNC Symbol;Acc:HGNC:4983]	0.0544082	0.809713	0.954556	3.99745	341.803	377.895	262.579	420.004	269.495	330.193	0.0579828
ENST00000399494	ENSG00000189403	protein_coding	HMGB1	high mobility group box 1 [Source:HGNC Symbol;Acc:HGNC:4983]	-0.234544	0.105954	0.462839	6.02875	1255.39	1461.51	1722.4	1360.85	1364.57	1037.28	2.61356
ENST00000405805	ENSG00000189403	protein_coding	HMGB1	high mobility group box 1 [Source:HGNC Symbol;Acc:HGNC:4983]	-0.0275528	0.818517	0.957712	5.89176	1314.47	1339.64	1119.51	1302.11	1177.53	1221.93	0.0526485
ENST00000296503	ENSG00000164104	protein_coding	HMGB2	high mobility group box 2 [Source:HGNC Symbol;Acc:HGNC:5000]	-0.105905	0.403174	0.789111	6.07802	1486.42	1473.79	1439.92	1651.63	1231.83	1299.05	0.698839
ENST00000438704	ENSG00000164104	protein_coding	HMGB2	high mobility group box 2 [Source:HGNC Symbol;Acc:HGNC:5000]	-0.21727	0.0673563	0.372184	7.81886	4901.29	5150.71	5103.7	5995.59	4198.29	3943.85	3.3463
ENST00000446922	ENSG00000164104	protein_coding	HMGB2	high mobility group box 2 [Source:HGNC Symbol;Acc:HGNC:5000]	0.0976831	0.511921	0.849109	5.51195	888.267	1016.54	872.103	1034.84	782.34	1114.4	0.430138
ENST00000325307	ENSG00000029993	protein_coding	HMGB3	high mobility group box 3 [Source:HGNC Symbol;Acc:HGNC:5004]	-0.609428	2.26041e-10	5.80972e-08	6.92654	3101.55	3141.25	3014.44	2065.76	1945.79	2056.1	40.2275
ENST00000419110	ENSG00000029993	protein_coding	HMGB3	high mobility group box 3 [Source:HGNC Symbol;Acc:HGNC:5004]	0.190715	0.195004	0.602959	5.56542	1086.6	918.285	780.153	944.765	1065.91	1166.54	1.6794
ENST00000430118	ENSG00000029993	protein_coding	HMGB3	high mobility group box 3 [Source:HGNC Symbol;Acc:HGNC:5004]	0.125659	0.535442	0.858982	4.5139	337.583	527.164	491.98	522.803	566.141	406.224	0.384054
ENST00000455596	ENSG00000029993	protein_coding	HMGB3	high mobility group box 3 [Source:HGNC Symbol;Acc:HGNC:5004]	0.15164	0.621999	0.894488	2.41342	125.539	100.142	87.2103	132.169	125.697	89.0652	0.243068
ENST00000235958	ENSG00000117305	protein_coding	HMGCL	3-hydroxy-3-methylglutaryl-CoA lyase [Source:HGNC Symbol;Acc:HGNC:5005]	0.33461	0.433585	0.807859	1.01516	20.044	47.2369	39.8134	52.8677	39.2176	43.4465	0.613201
ENST00000374490	ENSG00000117305	protein_coding	HMGCL	3-hydroxy-3-methylglutaryl-CoA lyase [Source:HGNC Symbol;Acc:HGNC:5005]	0.572836	0.025592	0.214937	3.09827	156.132	146.434	127.024	253.569	197.093	187.906	4.98338
ENST00000436439	ENSG00000117305	protein_coding	HMGCL	3-hydroxy-3-methylglutaryl-CoA lyase [Source:HGNC Symbol;Acc:HGNC:5005]	-0.691889	0.0941738	0.439208	1.70424	68.5716	105.811	69.1995	82.2386	34.1897	42.3603	2.80154
ENST00000274901	ENSG00000146151	protein_coding	HMGCLL1	3-hydroxymethyl-3-methylglutaryl-CoA lyase like 1 [Source:HGNC Symbol;Acc:HGNC:21359]	0.239771	0.571602	0.875179	0.645526	24.2638	27.3974	33.1778	36.2242	25.1395	39.1018	0.32001
ENST00000428842	ENSG00000146151	protein_coding	HMGCLL1	3-hydroxymethyl-3-methylglutaryl-CoA lyase like 1 [Source:HGNC Symbol;Acc:HGNC:21359]	0.346638	0.349309	0.751323	1.47763	53.8024	39.679	55.9283	76.3644	62.3459	51.0496	0.875966
ENST00000287936	ENSG00000113161	protein_coding	HMGCR	3-hydroxy-3-methylglutaryl-CoA reductase [Source:HGNC Symbol;Acc:HGNC:5006]	-0.291439	0.0257561	0.215688	6.08156	1654.16	1473.79	1544.19	1020.15	1349.49	1383.77	4.97232
ENST00000343975	ENSG00000113161	protein_coding	HMGCR	3-hydroxy-3-methylglutaryl-CoA reductase [Source:HGNC Symbol;Acc:HGNC:5006]	0.337573	0.0668109	0.370291	4.93453	608.705	636.753	417.093	584.482	778.318	775.519	3.35968
ENST00000511206	ENSG00000113161	protein_coding	HMGCR	3-hydroxy-3-methylglutaryl-CoA reductase [Source:HGNC Symbol;Acc:HGNC:5006]	-0.582367	0.0341843	0.256144	3.45817	181.451	275.863	365.904	157.624	188.043	207.457	4.48546
ENST00000325110	ENSG00000112972	protein_coding	HMGCS1	3-hydroxy-3-methylglutaryl-CoA synthase 1 [Source:HGNC Symbol;Acc:HGNC:5007]	-0.748551	1.05498e-05	0.000696975	5.83682	1642.55	1544.65	1238.01	921.269	593.291	999.268	19.4092
ENST00000433297	ENSG00000112972	protein_coding	HMGCS1	3-hydroxy-3-methylglutaryl-CoA synthase 1 [Source:HGNC Symbol;Acc:HGNC:5007]	-1.06066	5.06465e-15	3.51946e-12	7.13361	3871.66	3897.04	3701.7	1338.34	2146.91	1835.61	61.2353
ENST00000288344	ENSG00000205581	nonsense_mediated_decay	HMGN1	high mobility group nucleosome binding domain 1 [Source:HGNC Symbol;Acc:HGNC:4984]	-0.504544	0.00702654	0.0968446	4.23868	486.331	459.143	443.635	344.619	267.484	367.123	7.26617
ENST00000380747	ENSG00000205581	protein_coding	HMGN1	high mobility group nucleosome binding domain 1 [Source:HGNC Symbol;Acc:HGNC:4984]	0.483322	0.0236202	0.205138	4.14995	357.628	269.25	302.392	335.808	433.404	530.047	5.12231
ENST00000380748	ENSG00000205581	protein_coding	HMGN1	high mobility group nucleosome binding domain 1 [Source:HGNC Symbol;Acc:HGNC:4984]	0.386323	0.268796	0.682597	2.56601	89.6706	136.987	94.7938	232.03	105.586	120.564	1.22288
ENST00000380749	ENSG00000205581	protein_coding	HMGN1	high mobility group nucleosome binding domain 1 [Source:HGNC Symbol;Acc:HGNC:4984]	0.138495	0.0760977	0.396556	8.66713	7971.19	8090.74	8333.32	8614.5	9025.07	9214.99	3.14633
ENST00000419378	ENSG00000205581	nonsense_mediated_decay	HMGN1	high mobility group nucleosome binding domain 1 [Source:HGNC Symbol;Acc:HGNC:4984]	-0.279713	0.139064	0.522621	4.2451	376.617	518.661	408.561	378.885	333.852	361.692	2.18829
ENST00000431390	ENSG00000205581	nonsense_mediated_decay	HMGN1	high mobility group nucleosome binding domain 1 [Source:HGNC Symbol;Acc:HGNC:4984]	-0.828003	0.00492684	0.0768411	2.47137	161.407	153.048	125.128	72.4483	77.4296	97.7545	7.9061
ENST00000436324	ENSG00000205581	nonsense_mediated_decay	HMGN1	high mobility group nucleosome binding domain 1 [Source:HGNC Symbol;Acc:HGNC:4984]	0.303338	0.484454	0.835207	1.78977	128.704	55.7395	39.8134	92.0289	57.318	82.5483	0.488821
ENST00000443046	ENSG00000205581	nonsense_mediated_decay	HMGN1	high mobility group nucleosome binding domain 1 [Source:HGNC Symbol;Acc:HGNC:4984]	-0.105077	0.767421	0.943843	2.04982	64.3519	95.4185	104.273	80.2806	106.591	58.6527	0.0874681
ENST00000361427	ENSG00000198830	protein_coding	HMGN2	high mobility group nucleosomal binding domain 2 [Source:HGNC Symbol;Acc:HGNC:4986]	0.459215	9.22392e-10	2.06028e-07	10.351	22639.2	23067.7	23942.1	35492.8	31287.6	29549	37.4825
ENST00000619352	ENSG00000198830	protein_coding	HMGN2	high mobility group nucleosomal binding domain 2 [Source:HGNC Symbol;Acc:HGNC:4986]	0.932059	0.0190198	0.181562	3.14338	130.814	36.8448	170.629	270.213	281.562	156.407	5.49969
ENST00000275036	ENSG00000118418	protein_coding	HMGN3	high mobility group nucleosomal binding domain 3 [Source:HGNC Symbol;Acc:HGNC:12312]	0.00733305	0.961779	0.993579	5.26913	836.574	833.259	749.819	684.343	797.424	990.579	0.00229646
ENST00000344726	ENSG00000118418	protein_coding	HMGN3	high mobility group nucleosomal binding domain 3 [Source:HGNC Symbol;Acc:HGNC:12312]	0.12023	0.399823	0.78682	5.86736	1332.4	1137.46	1056.95	1102.39	1244.91	1523.88	0.708859
ENST00000620514	ENSG00000118418	protein_coding	HMGN3	high mobility group nucleosomal binding domain 3 [Source:HGNC Symbol;Acc:HGNC:12312]	0.177221	0.636163	0.900303	1.39482	50.6375	56.6843	42.6572	50.9096	47.2622	71.6867	0.223795
ENST00000604516	ENSG00000270362	lncRNA	HMGN3-AS1	HMGN3 antisense RNA 1 [Source:HGNC Symbol;Acc:HGNC:48984]	0.62374	0.120631	0.48921	1.7854	82.286	54.7948	30.334	90.0709	97.5411	68.4282	2.40911
ENST00000377575	ENSG00000182952	protein_coding	HMGN4	high mobility group nucleosomal binding domain 4 [Source:HGNC Symbol;Acc:HGNC:4989]	0.0737659	0.524912	0.854769	6.17438	1507.52	1422.78	1501.53	1747.57	1502.33	1413.1	0.404232
ENST00000358130	ENSG00000198157	protein_coding	HMGN5	high mobility group nucleosome binding domain 5 [Source:HGNC Symbol;Acc:HGNC:8013]	0.208921	0.602118	0.886499	0.941114	46.4177	31.1764	29.3861	43.0774	42.2343	38.0156	0.271813
ENST00000502717	ENSG00000113716	protein_coding	HMGXB3	HMG-box containing 3 [Source:HGNC Symbol;Acc:HGNC:28982]	-0.220123	0.174048	0.573813	5.11741	706.815	794.525	837.029	580.566	637.537	845.034	1.84773
ENST00000503427	ENSG00000113716	protein_coding	HMGXB3	HMG-box containing 3 [Source:HGNC Symbol;Acc:HGNC:28982]	0.508045	0.391052	0.781582	0.196722	17.9341	5.66843	35.0737	25.4548	34.1897	17.3786	0.73567
ENST00000514469	ENSG00000113716	nonsense_mediated_decay	HMGXB3	HMG-box containing 3 [Source:HGNC Symbol;Acc:HGNC:28982]	-0.0152024	0.958051	0.992514	2.39253	113.934	117.148	95.7417	97.9031	113.63	111.875	0.00276677
ENST00000613459	ENSG00000113716	protein_coding	HMGXB3	HMG-box containing 3 [Source:HGNC Symbol;Acc:HGNC:28982]	-0.164677	0.554308	0.867036	3.58075	294.331	264.527	227.505	185.037	407.259	211.801	0.349656
ENST00000216106	ENSG00000100281	protein_coding	HMGXB4	HMG-box containing 4 [Source:HGNC Symbol;Acc:HGNC:5003]	-0.577807	0.00532835	0.0808517	4.68477	689.936	521.495	703.37	285.877	502.789	451.843	7.76449
ENST00000418170	ENSG00000100281	nonsense_mediated_decay	HMGXB4	HMG-box containing 4 [Source:HGNC Symbol;Acc:HGNC:5003]	0.870824	0.00849475	0.110033	3.52116	168.792	249.411	104.273	466.998	253.406	255.248	6.92608
ENST00000420166	ENSG00000100281	protein_coding	HMGXB4	HMG-box containing 4 [Source:HGNC Symbol;Acc:HGNC:5003]	0.123822	0.716192	0.927656	2.22811	89.6706	118.092	69.1995	97.9031	127.708	76.0313	0.13217
ENST00000455359	ENSG00000100281	protein_coding	HMGXB4	HMG-box containing 4 [Source:HGNC Symbol;Acc:HGNC:5003]	-0.365241	0.225249	0.638558	2.57134	132.923	115.258	166.837	108.672	84.4686	129.253	1.47062
ENST00000353866	ENSG00000072571	protein_coding	HMMR	hyaluronan mediated motility receptor [Source:HGNC Symbol;Acc:HGNC:5012]	-0.741661	0.00366112	0.0633263	3.82415	343.913	349.553	385.811	364.2	173.965	196.595	8.44468
ENST00000358715	ENSG00000072571	protein_coding	HMMR	hyaluronan mediated motility receptor [Source:HGNC Symbol;Acc:HGNC:5012]	-0.0815592	0.524301	0.854722	5.89428	1178.38	1311.3	1359.34	1274.7	1037.76	1326.2	0.405424
ENST00000393915	ENSG00000072571	protein_coding	HMMR	hyaluronan mediated motility receptor [Source:HGNC Symbol;Acc:HGNC:5012]	0.510616	0.0820583	0.411223	4.65295	530.639	500.711	313.767	1235.54	635.526	386.673	3.02366
ENST00000432118	ENSG00000072571	protein_coding	HMMR	hyaluronan mediated motility receptor [Source:HGNC Symbol;Acc:HGNC:5012]	0.0424197	0.71451	0.926965	7.20273	3098.38	3093.07	2967.05	3962.14	2892.04	2997.81	0.133814
ENST00000520345	ENSG00000072571	protein_coding	HMMR	hyaluronan mediated motility receptor [Source:HGNC Symbol;Acc:HGNC:5012]	0.279093	0.621786	0.894343	0.398714	34.8133	26.4527	4.73969	20.5597	29.1618	34.7572	0.243366
ENST00000522094	ENSG00000072571	protein_coding	HMMR	hyaluronan mediated motility receptor [Source:HGNC Symbol;Acc:HGNC:5012]	0.0658096	0.79426	0.950248	3.64317	232.089	318.377	213.286	344.619	220.222	235.697	0.0680079
ENST00000216117	ENSG00000100292	protein_coding	HMOX1	heme oxygenase 1 [Source:HGNC Symbol;Acc:HGNC:5013]	0.446448	0.203518	0.613858	1.76115	52.7474	73.6896	49.2928	68.5322	84.4686	86.8929	1.61695
ENST00000219700	ENSG00000103415	protein_coding	HMOX2	heme oxygenase 2 [Source:HGNC Symbol;Acc:HGNC:5014]	-0.196784	0.564281	0.871487	2.22337	64.3519	120.926	122.284	82.2386	83.463	103.185	0.332346
ENST00000458134	ENSG00000103415	protein_coding	HMOX2	heme oxygenase 2 [Source:HGNC Symbol;Acc:HGNC:5014]	1.08312	0.0300854	0.238226	0.0896031	11.6044	10.3921	17.0629	34.2661	27.1506	21.7232	4.70441
ENST00000570445	ENSG00000103415	protein_coding	HMOX2	heme oxygenase 2 [Source:HGNC Symbol;Acc:HGNC:5014]	-0.181309	0.437649	0.809761	3.9405	300.66	366.558	351.685	293.709	227.261	408.397	0.60244
ENST00000570646	ENSG00000103415	protein_coding	HMOX2	heme oxygenase 2 [Source:HGNC Symbol;Acc:HGNC:5014]	-0.363681	0.163806	0.55982	3.02608	198.33	182.334	190.536	155.666	115.642	172.7	1.93873
ENST00000572812	ENSG00000103415	protein_coding	HMOX2	heme oxygenase 2 [Source:HGNC Symbol;Acc:HGNC:5014]	0.0517088	0.9211	0.98493	0.199645	28.4836	21.729	15.167	27.4129	30.1674	9.77545	0.00981057
ENST00000575051	ENSG00000103415	protein_coding	HMOX2	heme oxygenase 2 [Source:HGNC Symbol;Acc:HGNC:5014]	-0.128007	0.674992	0.912526	3.19832	236.308	144.545	216.13	140.001	272.512	161.838	0.175818
ENST00000575120	ENSG00000103415	protein_coding	HMOX2	heme oxygenase 2 [Source:HGNC Symbol;Acc:HGNC:5014]	0.131272	0.72419	0.929827	1.78435	64.3519	72.7448	64.4598	76.3644	98.5467	45.6188	0.124513
ENST00000613539	ENSG00000103415	protein_coding	HMOX2	heme oxygenase 2 [Source:HGNC Symbol;Acc:HGNC:5014]	-0.266088	0.531075	0.857744	1.02158	54.8573	44.4027	34.1258	23.4968	49.2734	38.0156	0.392333
ENST00000408945	ENSG00000221887	protein_coding	HMSD	histocompatibility minor serpin domain containing [Source:HGNC Symbol;Acc:HGNC:23037]	-3.28295	5.88582e-07	5.87408e-05	-0.285818	23.2089	27.3974	32.2299	2.93709	2.01116	3.25848	24.9493
ENST00000400677	ENSG00000215612	protein_coding	HMX1	H6 family homeobox 1 [Source:HGNC Symbol;Acc:HGNC:5017]	-0.382706	0.4013	0.7877	0.462271	34.8133	32.1211	24.6464	20.5597	16.0893	33.671	0.704428
ENST00000396423	ENSG00000164749	protein_coding	HNF4G	hepatocyte nuclear factor 4 gamma [Source:HGNC Symbol;Acc:HGNC:5026]	0.443905	0.289865	0.703512	1.22909	39.0331	39.679	41.7093	83.2177	48.2678	34.7572	1.12025
ENST00000280097	ENSG00000150540	protein_coding	HNMT	histamine N-methyltransferase [Source:HGNC Symbol;Acc:HGNC:5028]	0.697082	0.0609138	0.352474	1.38993	40.088	34.9553	46.449	74.4064	69.3849	53.2219	3.51233
ENST00000410115	ENSG00000150540	protein_coding	HNMT	histamine N-methyltransferase [Source:HGNC Symbol;Acc:HGNC:5028]	0.77264	0.028879	0.231953	1.89263	54.8573	50.0711	63.5118	91.0499	72.4017	124.909	4.77481
ENST00000314940	ENSG00000177733	protein_coding	HNRNPA0	heterogeneous nuclear ribonucleoprotein A0 [Source:HGNC Symbol;Acc:HGNC:5030]	-0.0437969	0.735114	0.932992	6.946	2910.6	2378.85	2589.77	1971.77	2716.07	2743.64	0.114468
ENST00000330752	ENSG00000135486	protein_coding	HNRNPA1	heterogeneous nuclear ribonucleoprotein A1 [Source:HGNC Symbol;Acc:HGNC:5031]	0.0446998	0.688371	0.917657	9.41694	12309.1	15421.9	14635.2	17461	14581.9	12687.5	0.160854
ENST00000340913	ENSG00000135486	protein_coding	HNRNPA1	heterogeneous nuclear ribonucleoprotein A1 [Source:HGNC Symbol;Acc:HGNC:5031]	-0.223973	0.0534565	0.328683	8.22094	6377.16	7070.42	6621.35	7794.07	5569.9	5180.99	3.72959
ENST00000546500	ENSG00000135486	protein_coding	HNRNPA1	heterogeneous nuclear ribonucleoprotein A1 [Source:HGNC Symbol;Acc:HGNC:5031]	-0.0521081	0.582002	0.879548	7.10268	2944.36	3026	2845.71	2952.76	2795.51	2754.51	0.30301
ENST00000547276	ENSG00000135486	protein_coding	HNRNPA1	heterogeneous nuclear ribonucleoprotein A1 [Source:HGNC Symbol;Acc:HGNC:5031]	-0.170209	0.172164	0.570762	8.02234	5969.95	5903.67	5329.31	4116.83	5094.26	6292.13	1.864
ENST00000547566	ENSG00000135486	nonsense_mediated_decay	HNRNPA1	heterogeneous nuclear ribonucleoprotein A1 [Source:HGNC Symbol;Acc:HGNC:5031]	-0.22858	0.0267535	0.22074	9.07634	11436.7	13110.1	11859.7	13095.5	9823.5	9753.73	4.90665
ENST00000547708	ENSG00000135486	protein_coding	HNRNPA1	heterogeneous nuclear ribonucleoprotein A1 [Source:HGNC Symbol;Acc:HGNC:5031]	0.0909349	0.381565	0.775809	7.24181	3128.98	3213.05	2895	3652.77	3026.79	3157.47	0.765655
ENST00000550482	ENSG00000135486	protein_coding	HNRNPA1	heterogeneous nuclear ribonucleoprotein A1 [Source:HGNC Symbol;Acc:HGNC:5031]	0.016093	0.92696	0.986059	4.27927	447.298	395.845	368.748	387.696	405.248	432.292	0.00840352
ENST00000550994	ENSG00000135486	nonsense_mediated_decay	HNRNPA1	heterogeneous nuclear ribonucleoprotein A1 [Source:HGNC Symbol;Acc:HGNC:5031]	0.722345	0.1051	0.461703	0.673559	21.099	16.0605	34.1258	45.0354	40.2231	32.5848	2.6264
ENST00000551702	ENSG00000135486	protein_coding	HNRNPA1	heterogeneous nuclear ribonucleoprotein A1 [Source:HGNC Symbol;Acc:HGNC:5031]	0.15446	0.680821	0.914604	1.35227	56.9672	54.7948	35.0737	55.8048	55.3068	52.1357	0.169203
ENST00000357495	ENSG00000139675	protein_coding	HNRNPA1L2	heterogeneous nuclear ribonucleoprotein A1 like 2 [Source:HGNC Symbol;Acc:HGNC:27067]	0.105019	0.647827	0.904385	3.42813	210.99	239.019	198.119	201.68	237.317	258.506	0.20865
ENST00000356674	ENSG00000122566	protein_coding	HNRNPA2B1	heterogeneous nuclear ribonucleoprotein A2/B1 [Source:HGNC Symbol;Acc:HGNC:5033]	-0.00505155	0.95049	0.990644	9.09526	11020	12279.7	11238.8	11191.3	12276.1	10950.7	0.00385541
ENST00000360787	ENSG00000122566	nonsense_mediated_decay	HNRNPA2B1	heterogeneous nuclear ribonucleoprotein A2/B1 [Source:HGNC Symbol;Acc:HGNC:5033]	0.0350876	0.806525	0.95361	5.142	824.97	735.951	633.222	748.959	724.017	774.433	0.0599817
ENST00000608362	ENSG00000122566	protein_coding	HNRNPA2B1	heterogeneous nuclear ribonucleoprotein A2/B1 [Source:HGNC Symbol;Acc:HGNC:5033]	0.442748	0.358421	0.759417	0.107156	11.6044	22.6737	18.0108	25.4548	22.1227	23.8956	0.843419
ENST00000618183	ENSG00000122566	protein_coding	HNRNPA2B1	heterogeneous nuclear ribonucleoprotein A2/B1 [Source:HGNC Symbol;Acc:HGNC:5033]	0.362827	0.0143484	0.15472	4.85817	588.661	490.319	516.626	693.154	705.916	651.697	5.99476
ENST00000392524	ENSG00000170144	protein_coding	HNRNPA3	heterogeneous nuclear ribonucleoprotein A3 [Source:HGNC Symbol;Acc:HGNC:24941]	0.201272	0.428211	0.804759	3.57628	242.638	241.853	211.39	306.437	302.679	171.614	0.62767
ENST00000411529	ENSG00000170144	protein_coding	HNRNPA3	heterogeneous nuclear ribonucleoprotein A3 [Source:HGNC Symbol;Acc:HGNC:24941]	-0.745936	4.75265e-06	0.000358119	7.80481	7243.28	5285.81	5346.37	2172.47	3683.43	3847.18	20.9345
ENST00000435711	ENSG00000170144	protein_coding	HNRNPA3	heterogeneous nuclear ribonucleoprotein A3 [Source:HGNC Symbol;Acc:HGNC:24941]	-0.294399	0.179586	0.580596	3.56363	254.243	307.985	252.151	208.534	237.317	218.318	1.80104
ENST00000355836	ENSG00000197451	protein_coding	HNRNPAB	heterogeneous nuclear ribonucleoprotein A/B [Source:HGNC Symbol;Acc:HGNC:5034]	-0.795924	0.00116525	0.0279221	4.37629	428.309	769.017	529.897	434.69	291.618	258.506	10.5446
ENST00000358344	ENSG00000197451	protein_coding	HNRNPAB	heterogeneous nuclear ribonucleoprotein A/B [Source:HGNC Symbol;Acc:HGNC:5034]	0.442375	0.00687771	0.0956228	5.52457	894.596	723.669	859.78	840.988	1124.24	1337.06	7.30463
ENST00000504898	ENSG00000197451	protein_coding	HNRNPAB	heterogeneous nuclear ribonucleoprotein A/B [Source:HGNC Symbol;Acc:HGNC:5034]	0.310951	0.49383	0.840488	1.1584	46.4177	36.8448	37.9175	89.0919	46.2566	28.2402	0.468171
ENST00000506259	ENSG00000197451	protein_coding	HNRNPAB	heterogeneous nuclear ribonucleoprotein A/B [Source:HGNC Symbol;Acc:HGNC:5034]	-1.20057	0.0324116	0.248898	1.19733	81.231	51.0158	50.2407	11.7484	25.1395	104.271	4.57659
ENST00000506339	ENSG00000197451	protein_coding	HNRNPAB	heterogeneous nuclear ribonucleoprotein A/B [Source:HGNC Symbol;Acc:HGNC:5034]	0.401351	0.263656	0.678341	2.40526	45.3628	101.087	124.18	105.735	121.675	144.459	1.24946
ENST00000514633	ENSG00000197451	protein_coding	HNRNPAB	heterogeneous nuclear ribonucleoprotein A/B [Source:HGNC Symbol;Acc:HGNC:5034]	-1.22524	0.000468012	0.0142434	3.51626	410.375	212.566	328.934	105.735	303.685	115.133	12.239
ENST00000515193	ENSG00000197451	protein_coding	HNRNPAB	heterogeneous nuclear ribonucleoprotein A/B [Source:HGNC Symbol;Acc:HGNC:5034]	0.0661121	0.887193	0.976869	2.02491	81.231	31.1764	144.087	102.798	55.3068	97.7545	0.0201233
ENST00000336053	ENSG00000092199	protein_coding	HNRNPC	heterogeneous nuclear ribonucleoprotein C [Source:HGNC Symbol;Acc:HGNC:5035]	-0.168821	0.087406	0.423542	7.16594	3027.7	3117.64	3430.59	2947.86	2893.05	2677.39	2.92151
ENST00000420743	ENSG00000092199	protein_coding	HNRNPC	heterogeneous nuclear ribonucleoprotein C [Source:HGNC Symbol;Acc:HGNC:5035]	0.561926	0.175541	0.575823	2.99505	39.0331	163.44	161.149	254.548	215.194	115.133	1.83498
ENST00000430246	ENSG00000092199	protein_coding	HNRNPC	heterogeneous nuclear ribonucleoprotein C [Source:HGNC Symbol;Acc:HGNC:5035]	0.184138	0.182268	0.584788	5.34283	773.277	786.967	830.394	1051.48	831.614	835.258	1.77903
ENST00000553300	ENSG00000092199	protein_coding	HNRNPC	heterogeneous nuclear ribonucleoprotein C [Source:HGNC Symbol;Acc:HGNC:5035]	0.278851	0.0365198	0.265764	8.75799	6490.04	8456.35	9163.72	11094.4	10281	7632.46	4.37267
ENST00000553753	ENSG00000092199	protein_coding	HNRNPC	heterogeneous nuclear ribonucleoprotein C [Source:HGNC Symbol;Acc:HGNC:5035]	0.260727	0.540934	0.860141	1.13483	40.088	46.2922	34.1258	26.4338	55.3068	62.9974	0.373811
ENST00000554383	ENSG00000092199	protein_coding	HNRNPC	heterogeneous nuclear ribonucleoprotein C [Source:HGNC Symbol;Acc:HGNC:5035]	-0.273134	0.0852735	0.418602	7.36744	4829.55	3471.91	3461.87	3035	2703	4441.31	2.96141
ENST00000554455	ENSG00000092199	protein_coding	HNRNPC	heterogeneous nuclear ribonucleoprotein C [Source:HGNC Symbol;Acc:HGNC:5035]	-0.316661	0.239472	0.653827	6.70863	2671.13	2322.17	2225.76	469.935	2093.61	2328.73	1.3837
ENST00000554539	ENSG00000092199	protein_coding	HNRNPC	heterogeneous nuclear ribonucleoprotein C [Source:HGNC Symbol;Acc:HGNC:5035]	0.143984	0.654164	0.906694	2.27209	88.6157	83.1369	111.857	95.9451	133.742	83.6344	0.200691
ENST00000555137	ENSG00000092199	protein_coding	HNRNPC	heterogeneous nuclear ribonucleoprotein C [Source:HGNC Symbol;Acc:HGNC:5035]	-0.20156	0.69862	0.92164	0.227713	12.6594	25.5079	34.1258	14.6855	17.0948	31.4987	0.149912
ENST00000555176	ENSG00000092199	protein_coding	HNRNPC	heterogeneous nuclear ribonucleoprotein C [Source:HGNC Symbol;Acc:HGNC:5035]	0.0986156	0.78653	0.948259	1.60812	65.4068	57.629	56.8763	47.9725	62.3459	82.5483	0.0733432
ENST00000555215	ENSG00000092199	protein_coding	HNRNPC	heterogeneous nuclear ribonucleoprotein C [Source:HGNC Symbol;Acc:HGNC:5035]	0.0201648	0.963136	0.993813	1.07907	66.4617	26.4527	36.9696	35.2451	47.2622	45.6188	0.00213621
ENST00000555309	ENSG00000092199	protein_coding	HNRNPC	heterogeneous nuclear ribonucleoprotein C [Source:HGNC Symbol;Acc:HGNC:5035]	0.19542	0.10039	0.451802	6.59267	1784.97	1863.02	2023.85	2142.12	2475.73	1895.35	2.69934
ENST00000555883	ENSG00000092199	protein_coding	HNRNPC	heterogeneous nuclear ribonucleoprotein C [Source:HGNC Symbol;Acc:HGNC:5035]	0.081345	0.78026	0.947089	2.37104	108.66	95.4185	107.117	97.9031	106.591	124.909	0.0778303
ENST00000555914	ENSG00000092199	protein_coding	HNRNPC	heterogeneous nuclear ribonucleoprotein C [Source:HGNC Symbol;Acc:HGNC:5035]	-0.179342	0.268989	0.682811	6.55032	2241.77	2200.29	1772.64	1826.87	1422.89	2485.14	1.22189
ENST00000556142	ENSG00000092199	protein_coding	HNRNPC	heterogeneous nuclear ribonucleoprotein C [Source:HGNC Symbol;Acc:HGNC:5035]	0.20573	0.0796764	0.405075	6.55056	1561.32	1868.69	2025.74	2116.67	2204.23	1997.45	3.07149
ENST00000556226	ENSG00000092199	protein_coding	HNRNPC	heterogeneous nuclear ribonucleoprotein C [Source:HGNC Symbol;Acc:HGNC:5035]	-0.158652	0.751181	0.938539	0.0555523	22.1539	27.3974	13.2711	16.6435	21.1172	18.4647	0.100541
ENST00000556513	ENSG00000092199	protein_coding	HNRNPC	heterogeneous nuclear ribonucleoprotein C [Source:HGNC Symbol;Acc:HGNC:5035]	-0.310254	0.0584638	0.34501	4.62438	510.595	612.19	591.513	515.95	435.416	431.206	3.58044
ENST00000556628	ENSG00000092199	protein_coding	HNRNPC	heterogeneous nuclear ribonucleoprotein C [Source:HGNC Symbol;Acc:HGNC:5035]	0.10036	0.769679	0.944171	2.03603	68.5716	86.9159	88.1582	102.798	98.5467	59.7389	0.0857288
ENST00000557157	ENSG00000092199	protein_coding	HNRNPC	heterogeneous nuclear ribonucleoprotein C [Source:HGNC Symbol;Acc:HGNC:5035]	-0.037699	0.738105	0.934105	6.91326	2396.84	2407.19	2958.51	2347.72	2669.81	2479.71	0.111799
ENST00000557201	ENSG00000092199	protein_coding	HNRNPC	heterogeneous nuclear ribonucleoprotein C [Source:HGNC Symbol;Acc:HGNC:5035]	0.962021	0.00243398	0.04762	5.30864	692.046	598.019	160.201	964.346	821.558	1501.08	9.18957
ENST00000557336	ENSG00000092199	protein_coding	HNRNPC	heterogeneous nuclear ribonucleoprotein C [Source:HGNC Symbol;Acc:HGNC:5035]	0.306645	0.400169	0.786978	1.56158	56.9672	43.4579	60.668	52.8677	68.3793	78.2036	0.707819
ENST00000557442	ENSG00000092199	nonsense_mediated_decay	HNRNPC	heterogeneous nuclear ribonucleoprotein C [Source:HGNC Symbol;Acc:HGNC:5035]	-0.305377	0.203231	0.613581	3.92851	338.638	386.398	322.299	210.492	279.551	400.794	1.619
ENST00000557768	ENSG00000092199	protein_coding	HNRNPC	heterogeneous nuclear ribonucleoprotein C [Source:HGNC Symbol;Acc:HGNC:5035]	-0.131897	0.637873	0.900912	2.49582	122.374	114.313	128.92	123.358	101.563	108.616	0.221534
ENST00000313899	ENSG00000138668	protein_coding	HNRNPD	heterogeneous nuclear ribonucleoprotein D [Source:HGNC Symbol;Acc:HGNC:5036]	-0.556689	0.0476301	0.308928	4.003	487.386	290.979	405.717	144.897	279.551	341.055	3.92299
ENST00000352301	ENSG00000138668	protein_coding	HNRNPD	heterogeneous nuclear ribonucleoprotein D [Source:HGNC Symbol;Acc:HGNC:5036]	0.0969799	0.658388	0.908103	4.60736	643.519	455.364	410.457	369.095	575.191	609.337	0.195488
ENST00000353341	ENSG00000138668	protein_coding	HNRNPD	heterogeneous nuclear ribonucleoprotein D [Source:HGNC Symbol;Acc:HGNC:5036]	-0.0927273	0.601152	0.886175	5.78086	1494.86	1008.98	1138.47	822.386	1319.32	1132.87	0.273261
ENST00000509263	ENSG00000138668	protein_coding	HNRNPD	heterogeneous nuclear ribonucleoprotein D [Source:HGNC Symbol;Acc:HGNC:5036]	1.33555	0.0385413	0.273965	1.8159	12.6594	38.7343	95.7417	184.058	99.5523	32.5848	4.28097
ENST00000514671	ENSG00000138668	nonsense_mediated_decay	HNRNPD	heterogeneous nuclear ribonucleoprotein D [Source:HGNC Symbol;Acc:HGNC:5036]	0.285904	0.298254	0.709071	3.44015	239.473	232.406	138.399	209.513	220.222	316.073	1.08199
ENST00000295470	ENSG00000152795	protein_coding	HNRNPDL	heterogeneous nuclear ribonucleoprotein D like [Source:HGNC Symbol;Acc:HGNC:5037]	0.215752	0.0538069	0.329663	6.07946	1412.58	1313.19	1215.26	1580.16	1494.29	1501.08	3.71868
ENST00000349655	ENSG00000152795	nonsense_mediated_decay	HNRNPDL	heterogeneous nuclear ribonucleoprotein D like [Source:HGNC Symbol;Acc:HGNC:5037]	0.541061	0.000384761	0.0123192	5.83817	834.464	987.251	1120.46	1654.56	1153.4	1447.85	12.6048
ENST00000507721	ENSG00000152795	protein_coding	HNRNPDL	heterogeneous nuclear ribonucleoprotein D like [Source:HGNC Symbol;Acc:HGNC:5037]	0.570861	0.000695625	0.0189981	4.81	489.496	476.148	462.594	873.296	676.754	602.82	11.5009
ENST00000514511	ENSG00000152795	nonsense_mediated_decay	HNRNPDL	heterogeneous nuclear ribonucleoprotein D like [Source:HGNC Symbol;Acc:HGNC:5037]	-0.150916	0.481939	0.834064	4.25767	477.892	467.645	306.184	359.305	328.824	450.757	0.494472
ENST00000602300	ENSG00000152795	protein_coding	HNRNPDL	heterogeneous nuclear ribonucleoprotein D like [Source:HGNC Symbol;Acc:HGNC:5037]	-0.205376	0.0330734	0.25174	8.89795	11017.9	10903.2	10146.7	7802.88	9327.75	10174.1	4.54198
ENST00000614627	ENSG00000152795	protein_coding	HNRNPDL	heterogeneous nuclear ribonucleoprotein D like [Source:HGNC Symbol;Acc:HGNC:5037]	-0.238367	0.283709	0.696973	3.62724	245.803	290.979	299.548	217.345	213.183	279.143	1.14924
ENST00000630114	ENSG00000152795	nonsense_mediated_decay	HNRNPDL	heterogeneous nuclear ribonucleoprotein D like [Source:HGNC Symbol;Acc:HGNC:5037]	-0.29576	0.471261	0.828101	0.683539	36.9232	34.0106	34.1258	30.35	32.1785	22.8094	0.519019
ENST00000630827	ENSG00000152795	protein_coding	HNRNPDL	heterogeneous nuclear ribonucleoprotein D like [Source:HGNC Symbol;Acc:HGNC:5037]	-1.11376	0.0300551	0.238087	1.76321	80.1761	140.766	53.0845	34.2661	106.591	26.0679	4.70614
ENST00000337970	ENSG00000169813	protein_coding	HNRNPF	heterogeneous nuclear ribonucleoprotein F [Source:HGNC Symbol;Acc:HGNC:5039]	-0.00961965	0.902587	0.981192	8.64452	8248.64	8470.52	8590.21	8540.09	8595.69	8005.01	0.0149804
ENST00000356053	ENSG00000169813	protein_coding	HNRNPF	heterogeneous nuclear ribonucleoprotein F [Source:HGNC Symbol;Acc:HGNC:5039]	0.133811	0.536956	0.859469	4.4678	390.331	472.369	468.281	758.749	388.153	470.308	0.38121
ENST00000357065	ENSG00000169813	protein_coding	HNRNPF	heterogeneous nuclear ribonucleoprotein F [Source:HGNC Symbol;Acc:HGNC:5039]	-0.269256	0.0123172	0.140084	6.79522	2455.92	2669.83	2520.57	1875.82	2274.62	2195.13	6.26463
ENST00000443950	ENSG00000169813	protein_coding	HNRNPF	heterogeneous nuclear ribonucleoprotein F [Source:HGNC Symbol;Acc:HGNC:5039]	0.0764149	0.662837	0.909195	4.40193	443.078	403.403	445.531	515.95	454.522	391.018	0.190095
ENST00000544000	ENSG00000169813	protein_coding	HNRNPF	heterogeneous nuclear ribonucleoprotein F [Source:HGNC Symbol;Acc:HGNC:5039]	0.300859	0.139155	0.52279	4.86212	561.233	600.853	491.032	389.654	716.978	792.898	2.18728
ENST00000329433	ENSG00000169045	protein_coding	HNRNPH1	heterogeneous nuclear ribonucleoprotein H1 [Source:HGNC Symbol;Acc:HGNC:5041]	-0.122711	0.179799	0.580971	7.52267	3854.78	4091.66	4133.01	3518.64	3752.82	3824.37	1.79928
ENST00000393432	ENSG00000169045	protein_coding	HNRNPH1	heterogeneous nuclear ribonucleoprotein H1 [Source:HGNC Symbol;Acc:HGNC:5041]	-0.0271463	0.785645	0.948194	8.23176	6222.09	6530.03	6364.45	6293.21	5294.37	6902.56	0.0739679
ENST00000442819	ENSG00000169045	protein_coding	HNRNPH1	heterogeneous nuclear ribonucleoprotein H1 [Source:HGNC Symbol;Acc:HGNC:5041]	-0.0583367	0.653863	0.906694	7.75969	4683.97	4673.62	4534.93	5249.57	4451.7	3172.68	0.201065
ENST00000503105	ENSG00000169045	protein_coding	HNRNPH1	heterogeneous nuclear ribonucleoprotein H1 [Source:HGNC Symbol;Acc:HGNC:5041]	0.23658	0.638083	0.900912	0.142627	26.3737	14.1711	18.0108	13.7064	29.1618	26.0679	0.221258
ENST00000504348	ENSG00000169045	protein_coding	HNRNPH1	heterogeneous nuclear ribonucleoprotein H1 [Source:HGNC Symbol;Acc:HGNC:5041]	0.138371	0.654418	0.906833	2.27641	93.8904	83.1369	108.065	84.1967	113.63	116.219	0.200375
ENST00000508103	ENSG00000169045	protein_coding	HNRNPH1	heterogeneous nuclear ribonucleoprotein H1 [Source:HGNC Symbol;Acc:HGNC:5041]	1.03706	0.0592733	0.347102	-0.110767	10.5495	6.61317	17.0629	18.6016	27.1506	24.9817	3.5576
ENST00000510411	ENSG00000169045	protein_coding	HNRNPH1	heterogeneous nuclear ribonucleoprotein H1 [Source:HGNC Symbol;Acc:HGNC:5041]	0.441853	0.107481	0.465772	5.57408	637.189	922.064	1062.64	1185.61	2027.25	610.423	2.59087
ENST00000510678	ENSG00000169045	nonsense_mediated_decay	HNRNPH1	heterogeneous nuclear ribonucleoprotein H1 [Source:HGNC Symbol;Acc:HGNC:5041]	0.00953965	0.941795	0.989324	5.69131	986.377	1132.74	1121.41	1120.99	1191.61	949.305	0.00533101
ENST00000513225	ENSG00000169045	protein_coding	HNRNPH1	heterogeneous nuclear ribonucleoprotein H1 [Source:HGNC Symbol;Acc:HGNC:5041]	-0.0774146	0.859701	0.96827	0.584394	27.4287	32.1211	31.2819	32.308	18.1004	35.8433	0.0312422
ENST00000519033	ENSG00000169045	protein_coding	HNRNPH1	heterogeneous nuclear ribonucleoprotein H1 [Source:HGNC Symbol;Acc:HGNC:5041]	-0.110008	0.595452	0.884719	4.97413	685.716	746.343	611.42	738.19	330.835	666.903	0.281911
ENST00000519056	ENSG00000169045	protein_coding	HNRNPH1	heterogeneous nuclear ribonucleoprotein H1 [Source:HGNC Symbol;Acc:HGNC:5041]	0.152891	0.689136	0.917699	1.20962	45.3628	38.7343	48.3448	39.1613	60.3347	47.7911	0.160022
ENST00000519958	ENSG00000169045	nonsense_mediated_decay	HNRNPH1	heterogeneous nuclear ribonucleoprotein H1 [Source:HGNC Symbol;Acc:HGNC:5041]	0.303341	0.531067	0.857744	0.671265	30.5935	16.0605	37.9175	20.5597	35.1953	48.8773	0.392349
ENST00000521173	ENSG00000169045	protein_coding	HNRNPH1	heterogeneous nuclear ribonucleoprotein H1 [Source:HGNC Symbol;Acc:HGNC:5041]	0.297057	0.113875	0.477258	6.59923	1232.18	1916.87	2103.47	2464.22	2474.73	1490.21	2.49961
ENST00000521790	ENSG00000169045	protein_coding	HNRNPH1	heterogeneous nuclear ribonucleoprotein H1 [Source:HGNC Symbol;Acc:HGNC:5041]	0.128176	0.518666	0.852612	4.73927	601.321	577.235	427.52	429.795	609.381	692.971	0.416545
ENST00000523137	ENSG00000169045	protein_coding	HNRNPH1	heterogeneous nuclear ribonucleoprotein H1 [Source:HGNC Symbol;Acc:HGNC:5041]	-0.167722	0.676467	0.913327	0.733935	31.6485	34.9553	37.9175	29.3709	31.1729	32.5848	0.174131
ENST00000523449	ENSG00000169045	protein_coding	HNRNPH1	heterogeneous nuclear ribonucleoprotein H1 [Source:HGNC Symbol;Acc:HGNC:5041]	-0.0329994	0.861831	0.968821	4.58574	613.98	512.993	370.644	518.887	484.689	487.686	0.0302911
ENST00000523921	ENSG00000169045	protein_coding	HNRNPH1	heterogeneous nuclear ribonucleoprotein H1 [Source:HGNC Symbol;Acc:HGNC:5041]	0.0553394	0.696081	0.920577	6.25838	1444.22	1875.3	1457.93	1476.38	1540.55	1955.09	0.152581
ENST00000316594	ENSG00000126945	protein_coding	HNRNPH2	heterogeneous nuclear ribonucleoprotein H2 [Source:HGNC Symbol;Acc:HGNC:5042]	-0.0729754	0.438417	0.810394	7.20177	3003.44	3272.57	3233.42	2923.39	3051.93	3066.23	0.600423
ENST00000265866	ENSG00000096746	protein_coding	HNRNPH3	heterogeneous nuclear ribonucleoprotein H3 [Source:HGNC Symbol;Acc:HGNC:5043]	0.0558204	0.614756	0.892142	6.23958	1671.04	1552.2	1443.71	1525.33	1646.13	1679.21	0.253307
ENST00000354695	ENSG00000096746	protein_coding	HNRNPH3	heterogeneous nuclear ribonucleoprotein H3 [Source:HGNC Symbol;Acc:HGNC:5043]	0.286284	0.240704	0.654856	3.83718	238.418	317.432	252.151	431.753	326.813	238.956	1.37646
ENST00000351839	ENSG00000165119	protein_coding	HNRNPK	heterogeneous nuclear ribonucleoprotein K [Source:HGNC Symbol;Acc:HGNC:5044]	0.29405	0.146396	0.535378	3.83376	245.803	296.648	259.735	353.43	335.863	294.35	2.10941
ENST00000360384	ENSG00000165119	protein_coding	HNRNPK	heterogeneous nuclear ribonucleoprotein K [Source:HGNC Symbol;Acc:HGNC:5044]	0.0368243	0.653531	0.906639	9.47713	13374.6	15221.6	15748.1	15339.5	15843.9	14317.8	0.201477
ENST00000376281	ENSG00000165119	protein_coding	HNRNPK	heterogeneous nuclear ribonucleoprotein K [Source:HGNC Symbol;Acc:HGNC:5044]	-0.153126	0.0557959	0.335859	8.70134	9014.53	9200.8	9413.97	8796.6	7929.99	8120.14	3.65814
ENST00000457156	ENSG00000165119	protein_coding	HNRNPK	heterogeneous nuclear ribonucleoprotein K [Source:HGNC Symbol;Acc:HGNC:5044]	0.0880683	0.4972	0.841575	5.66979	1079.21	988.196	1038.94	947.702	1182.56	1171.97	0.460908
ENST00000472778	ENSG00000165119	nonsense_mediated_decay	HNRNPK	heterogeneous nuclear ribonucleoprotein K [Source:HGNC Symbol;Acc:HGNC:5044]	0.257904	0.0311578	0.243037	6.75998	1796.58	2196.52	2224.81	2555.27	2692.94	2187.53	4.64425
ENST00000481820	ENSG00000165119	protein_coding	HNRNPK	heterogeneous nuclear ribonucleoprotein K [Source:HGNC Symbol;Acc:HGNC:5044]	-0.0288287	0.879519	0.975055	4.07092	343.913	390.177	329.882	334.829	319.774	388.846	0.022976
ENST00000221419	ENSG00000104824	protein_coding	HNRNPL	heterogeneous nuclear ribonucleoprotein L [Source:HGNC Symbol;Acc:HGNC:5045]	-0.550043	0.0196306	0.185105	3.46915	245.803	293.814	282.485	153.708	222.233	185.734	5.44445
ENST00000388749	ENSG00000104824	nonsense_mediated_decay	HNRNPL	heterogeneous nuclear ribonucleoprotein L [Source:HGNC Symbol;Acc:HGNC:5045]	0.198339	0.211639	0.623762	4.71945	483.166	487.485	570.659	637.349	531.951	599.561	1.56018
ENST00000600233	ENSG00000104824	protein_coding	HNRNPL	heterogeneous nuclear ribonucleoprotein L [Source:HGNC Symbol;Acc:HGNC:5045]	-0.650503	0.105516	0.462019	1.00406	40.088	61.408	45.501	35.2451	32.1785	26.0679	2.62012
ENST00000600873	ENSG00000104824	protein_coding	HNRNPL	heterogeneous nuclear ribonucleoprotein L [Source:HGNC Symbol;Acc:HGNC:5045]	0.427314	0.229018	0.642581	1.76865	56.9672	61.408	59.7201	57.7629	100.558	81.4621	1.44695
ENST00000601449	ENSG00000104824	protein_coding	HNRNPL	heterogeneous nuclear ribonucleoprotein L [Source:HGNC Symbol;Acc:HGNC:5045]	0.0228434	0.803657	0.952745	8.22018	6062.79	6066.16	6518.02	5720.48	6859.05	6365.99	0.0618101
ENST00000601813	ENSG00000104824	protein_coding	HNRNPL	heterogeneous nuclear ribonucleoprotein L [Source:HGNC Symbol;Acc:HGNC:5045]	0.422656	0.214792	0.626803	2.05967	51.6925	87.8606	79.6268	93.987	85.4742	115.133	1.53883
ENST00000272249	ENSG00000143889	nonsense_mediated_decay	HNRNPLL	heterogeneous nuclear ribonucleoprotein L like [Source:HGNC Symbol;Acc:HGNC:25127]	-0.558658	0.00406111	0.0672307	4.32696	446.243	533.777	519.47	396.508	356.98	263.937	8.25629
ENST00000358367	ENSG00000143889	protein_coding	HNRNPLL	heterogeneous nuclear ribonucleoprotein L like [Source:HGNC Symbol;Acc:HGNC:25127]	-0.0604235	0.87162	0.972397	2.19658	71.7365	157.771	80.5747	68.5322	101.563	107.53	0.0261147
ENST00000409328	ENSG00000143889	protein_coding	HNRNPLL	heterogeneous nuclear ribonucleoprotein L like [Source:HGNC Symbol;Acc:HGNC:25127]	-0.937608	0.00150291	0.0338109	2.58868	175.121	138.876	176.316	67.5532	87.4853	101.013	10.075
ENST00000409636	ENSG00000143889	protein_coding	HNRNPLL	heterogeneous nuclear ribonucleoprotein L like [Source:HGNC Symbol;Acc:HGNC:25127]	-0.572499	0.00809189	0.106847	4.26884	446.243	418.519	567.815	427.837	272.512	291.091	7.01302
ENST00000410076	ENSG00000143889	protein_coding	HNRNPLL	heterogeneous nuclear ribonucleoprotein L like [Source:HGNC Symbol;Acc:HGNC:25127]	-0.294448	0.261559	0.676569	2.74356	162.462	151.158	145.034	127.274	122.681	123.822	1.26049
ENST00000449105	ENSG00000143889	protein_coding	HNRNPLL	heterogeneous nuclear ribonucleoprotein L like [Source:HGNC Symbol;Acc:HGNC:25127]	0.133343	0.666341	0.909697	3.5313	284.836	248.466	158.306	135.106	299.662	293.264	0.185912
ENST00000325495	ENSG00000099783	protein_coding	HNRNPM	heterogeneous nuclear ribonucleoprotein M [Source:HGNC Symbol;Acc:HGNC:5046]	-0.241409	0.05476	0.332396	7.28915	3775.66	3265.01	3563.3	2224.36	3179.64	3210.69	3.68938
ENST00000348943	ENSG00000099783	protein_coding	HNRNPM	heterogeneous nuclear ribonucleoprotein M [Source:HGNC Symbol;Acc:HGNC:5046]	0.350622	0.375448	0.771427	1.87293	84.3959	46.2922	67.3036	82.2386	118.658	51.0496	0.785555
ENST00000594907	ENSG00000099783	protein_coding	HNRNPM	heterogeneous nuclear ribonucleoprotein M [Source:HGNC Symbol;Acc:HGNC:5046]	0.14572	0.491879	0.839569	4.94782	455.738	680.211	694.838	835.114	685.805	462.705	0.472414
ENST00000596984	ENSG00000099783	protein_coding	HNRNPM	heterogeneous nuclear ribonucleoprotein M [Source:HGNC Symbol;Acc:HGNC:5046]	0.521424	0.199582	0.609179	1.23798	34.8133	51.0158	31.2819	75.3854	48.2678	44.5326	1.64543
ENST00000597270	ENSG00000099783	protein_coding	HNRNPM	heterogeneous nuclear ribonucleoprotein M [Source:HGNC Symbol;Acc:HGNC:5046]	-0.144589	0.649123	0.905153	2.32552	130.814	76.5238	118.492	88.1128	108.602	97.7545	0.207007
ENST00000598367	ENSG00000099783	protein_coding	HNRNPM	heterogeneous nuclear ribonucleoprotein M [Source:HGNC Symbol;Acc:HGNC:5046]	0.569784	0.182072	0.584654	1.44289	28.4836	67.0764	37.9175	86.1548	46.2566	65.1697	1.78063
ENST00000600092	ENSG00000099783	protein_coding	HNRNPM	heterogeneous nuclear ribonucleoprotein M [Source:HGNC Symbol;Acc:HGNC:5046]	-0.0950372	0.478685	0.832498	5.87827	1257.5	1266.89	1293.94	943.786	1331.39	1232.79	0.501857
ENST00000600806	ENSG00000099783	nonsense_mediated_decay	HNRNPM	heterogeneous nuclear ribonucleoprotein M [Source:HGNC Symbol;Acc:HGNC:5046]	-0.396935	0.447782	0.815792	0.842122	20.044	46.2922	54.9804	41.1193	12.0669	39.1018	0.576259
ENST00000601645	ENSG00000099783	protein_coding	HNRNPM	heterogeneous nuclear ribonucleoprotein M [Source:HGNC Symbol;Acc:HGNC:5046]	0.349801	0.328694	0.735141	2.17774	56.9672	98.2527	90.0541	68.5322	130.725	114.047	0.954036
ENST00000620401	ENSG00000099783	protein_coding	HNRNPM	heterogeneous nuclear ribonucleoprotein M [Source:HGNC Symbol;Acc:HGNC:5046]	-0.619343	0.186415	0.590763	0.50534	36.9232	39.679	24.6464	31.329	21.1172	13.0339	1.74573
ENST00000302271	ENSG00000125944	protein_coding	HNRNPR	heterogeneous nuclear ribonucleoprotein R [Source:HGNC Symbol;Acc:HGNC:5047]	-0.261663	0.00640335	0.0913634	8.06327	5903.49	6404.38	6047.84	4702.29	4957.5	5708.86	7.43314
ENST00000374612	ENSG00000125944	protein_coding	HNRNPR	heterogeneous nuclear ribonucleoprotein R [Source:HGNC Symbol;Acc:HGNC:5047]	0.0639053	0.545943	0.862573	7.9264	4744.1	4955.15	5309.4	5682.3	5386.88	4370.71	0.364635
ENST00000374616	ENSG00000125944	protein_coding	HNRNPR	heterogeneous nuclear ribonucleoprotein R [Source:HGNC Symbol;Acc:HGNC:5047]	-0.52879	0.0121585	0.13915	5.00198	942.069	764.293	627.535	837.072	506.812	447.498	6.28761
ENST00000427764	ENSG00000125944	protein_coding	HNRNPR	heterogeneous nuclear ribonucleoprotein R [Source:HGNC Symbol;Acc:HGNC:5047]	0.573174	0.317375	0.72522	0.334429	26.3737	3.77895	25.5943	19.5806	32.1785	35.8433	0.999732
ENST00000478691	ENSG00000125944	protein_coding	HNRNPR	heterogeneous nuclear ribonucleoprotein R [Source:HGNC Symbol;Acc:HGNC:5047]	0.0669232	0.540007	0.860141	6.44231	1924.23	1699.58	1727.14	1919.88	1732.61	1951.83	0.375526
ENST00000606561	ENSG00000125944	protein_coding	HNRNPR	heterogeneous nuclear ribonucleoprotein R [Source:HGNC Symbol;Acc:HGNC:5047]	-0.190276	0.0875581	0.424047	6.67783	2329.33	2540.4	2003.94	1983.52	1988.03	2052.85	2.9187
ENST00000283179	ENSG00000153187	protein_coding	HNRNPU	heterogeneous nuclear ribonucleoprotein U [Source:HGNC Symbol;Acc:HGNC:5048]	4.46657e-05	0.999449	0.999994	10.4208	27820	29195.2	29406.9	29157.5	29950.2	27317	4.76969e-07
ENST00000366527	ENSG00000153187	retained_intron	HNRNPU	heterogeneous nuclear ribonucleoprotein U [Source:HGNC Symbol;Acc:HGNC:5048]	-0.205352	0.221925	0.634949	6.42308	2434.82	1941.44	1448.45	1502.81	1560.66	2046.33	1.49188
ENST00000440865	ENSG00000153187	protein_coding	HNRNPU	heterogeneous nuclear ribonucleoprotein U [Source:HGNC Symbol;Acc:HGNC:5048]	0.178703	0.198773	0.607811	5.10643	632.969	646.201	752.663	785.183	731.056	784.209	1.65137
ENST00000444376	ENSG00000153187	protein_coding	HNRNPU	heterogeneous nuclear ribonucleoprotein U [Source:HGNC Symbol;Acc:HGNC:5048]	0.13096	0.115874	0.480549	8.81028	9508.25	8563.1	8944.74	9167.65	10334.3	10080.7	2.47222
ENST00000475997	ENSG00000153187	nonsense_mediated_decay	HNRNPU	heterogeneous nuclear ribonucleoprotein U [Source:HGNC Symbol;Acc:HGNC:5048]	-0.674047	0.191833	0.598632	0.590193	66.4617	30.2316	22.7505	14.6855	22.1227	32.5848	1.70348
ENST00000263367	ENSG00000105323	protein_coding	HNRNPUL1	heterogeneous nuclear ribonucleoprotein U like 1 [Source:HGNC Symbol;Acc:HGNC:17011]	-0.456891	0.152053	0.543955	3.4485	295.386	200.284	285.329	217.345	228.266	79.2898	2.05154
ENST00000352456	ENSG00000105323	protein_coding	HNRNPUL1	heterogeneous nuclear ribonucleoprotein U like 1 [Source:HGNC Symbol;Acc:HGNC:17011]	0.150396	0.260996	0.675938	5.92086	1130.9	1220.6	1274.98	1261.97	1650.15	1219.76	1.26347
ENST00000378215	ENSG00000105323	protein_coding	HNRNPUL1	heterogeneous nuclear ribonucleoprotein U like 1 [Source:HGNC Symbol;Acc:HGNC:17011]	-0.10221	0.807329	0.953972	1.24861	70.6815	30.2316	48.3448	41.1193	57.318	40.188	0.0594743
ENST00000392006	ENSG00000105323	protein_coding	HNRNPUL1	heterogeneous nuclear ribonucleoprotein U like 1 [Source:HGNC Symbol;Acc:HGNC:17011]	0.0720351	0.49308	0.84022	6.6687	2223.83	2026.46	1999.2	2029.53	2227.36	2312.44	0.469799
ENST00000593587	ENSG00000105323	protein_coding	HNRNPUL1	heterogeneous nuclear ribonucleoprotein U like 1 [Source:HGNC Symbol;Acc:HGNC:17011]	1.90333	0.00032206	0.010733	1.33632	17.9341	11.3369	36.9696	88.1128	36.2008	114.047	12.9375
ENST00000595018	ENSG00000105323	protein_coding	HNRNPUL1	heterogeneous nuclear ribonucleoprotein U like 1 [Source:HGNC Symbol;Acc:HGNC:17011]	0.29197	0.625698	0.895691	-0.0309803	23.2089	13.2263	14.2191	13.7064	14.0781	46.7049	0.23794
ENST00000595196	ENSG00000105323	nonsense_mediated_decay	HNRNPUL1	heterogeneous nuclear ribonucleoprotein U like 1 [Source:HGNC Symbol;Acc:HGNC:17011]	0.379126	0.0435307	0.293213	4.44882	431.474	362.779	399.082	402.382	557.091	588.699	4.07467
ENST00000595336	ENSG00000105323	protein_coding	HNRNPUL1	heterogeneous nuclear ribonucleoprotein U like 1 [Source:HGNC Symbol;Acc:HGNC:17011]	0.906246	0.0124072	0.140914	1.97987	48.5276	45.3474	74.8871	106.714	131.731	78.2036	6.25174
ENST00000599614	ENSG00000105323	protein_coding	HNRNPUL1	heterogeneous nuclear ribonucleoprotein U like 1 [Source:HGNC Symbol;Acc:HGNC:17011]	0.0108984	0.979784	0.996858	1.05793	34.8133	61.408	28.4381	33.2871	52.2901	40.188	0.000642119
ENST00000599719	ENSG00000105323	protein_coding	HNRNPUL1	heterogeneous nuclear ribonucleoprotein U like 1 [Source:HGNC Symbol;Acc:HGNC:17011]	1.75718	0.00121056	0.0287416	0.475424	8.43959	27.3974	7.5835	35.2451	36.2008	48.8773	10.4742
ENST00000601309	ENSG00000105323	protein_coding	HNRNPUL1	heterogeneous nuclear ribonucleoprotein U like 1 [Source:HGNC Symbol;Acc:HGNC:17011]	-0.694291	0.112575	0.474863	0.658244	26.3737	41.5685	47.3969	23.4968	28.1562	19.5509	2.51769
ENST00000601336	ENSG00000105323	protein_coding	HNRNPUL1	heterogeneous nuclear ribonucleoprotein U like 1 [Source:HGNC Symbol;Acc:HGNC:17011]	-0.235546	0.6273	0.896399	0.87695	41.143	34.0106	42.6572	21.5387	72.4017	27.154	0.23574
ENST00000602130	ENSG00000105323	protein_coding	HNRNPUL1	heterogeneous nuclear ribonucleoprotein U like 1 [Source:HGNC Symbol;Acc:HGNC:17011]	0.344674	0.582179	0.879621	0.944497	42.1979	42.5132	18.0108	6.85322	83.463	43.4465	0.302725
ENST00000301785	ENSG00000214753	protein_coding	HNRNPUL2	heterogeneous nuclear ribonucleoprotein U like 2 [Source:HGNC Symbol;Acc:HGNC:25451]	-0.247722	0.23604	0.650943	3.93053	358.682	344.829	333.674	235.947	352.958	284.574	1.40409
ENST00000403734	ENSG00000234857	nonsense_mediated_decay	HNRNPUL2-BSCL2	HNRNPUL2-BSCL2 readthrough (NMD candidate) [Source:HGNC Symbol;Acc:HGNC:49189]	0.17021	0.285643	0.699055	4.73249	604.485	469.535	498.615	562.943	593.291	612.595	1.14004
ENST00000370647	ENSG00000241935	protein_coding	HOGA1	4-hydroxy-2-oxoglutarate aldolase 1 [Source:HGNC Symbol;Acc:HGNC:25155]	-0.584154	0.137453	0.519503	1.92852	73.8464	101.087	103.325	97.9031	38.212	57.5666	2.20625
ENST00000334082	ENSG00000152413	protein_coding	HOMER1	homer scaffold protein 1 [Source:HGNC Symbol;Acc:HGNC:17512]	-0.0244743	0.820028	0.958179	6.33507	1659.43	1735.48	1731.88	1555.68	1700.43	1785.65	0.0517602
ENST00000508576	ENSG00000152413	protein_coding	HOMER1	homer scaffold protein 1 [Source:HGNC Symbol;Acc:HGNC:17512]	-0.00749971	0.965736	0.994061	4.46632	451.518	453.474	486.292	547.279	420.332	416	0.00184533
ENST00000535690	ENSG00000152413	protein_coding	HOMER1	homer scaffold protein 1 [Source:HGNC Symbol;Acc:HGNC:17512]	-0.0345793	0.870333	0.97185	3.70446	280.616	255.079	290.069	237.905	309.718	258.506	0.0266457
ENST00000304231	ENSG00000103942	protein_coding	HOMER2	homer scaffold protein 2 [Source:HGNC Symbol;Acc:HGNC:17513]	-0.295602	0.382691	0.77662	2.3244	116.044	74.6343	150.722	74.4064	99.5523	104.271	0.762039
ENST00000450735	ENSG00000103942	protein_coding	HOMER2	homer scaffold protein 2 [Source:HGNC Symbol;Acc:HGNC:17513]	-0.0773631	0.613472	0.891575	5.12699	674.112	779.409	801.955	829.24	699.883	608.25	0.255149
ENST00000558090	ENSG00000103942	protein_coding	HOMER2	homer scaffold protein 2 [Source:HGNC Symbol;Acc:HGNC:17513]	0.111128	0.586043	0.881319	4.46163	461.012	451.585	422.78	719.588	450.499	402.966	0.296566
ENST00000558817	ENSG00000103942	protein_coding	HOMER2	homer scaffold protein 2 [Source:HGNC Symbol;Acc:HGNC:17513]	0.536302	0.226332	0.639156	0.703628	32.7034	31.1764	15.167	40.1403	33.1841	41.2741	1.46377
ENST00000357460	ENSG00000290292	protein_coding	HOMEZ	homeobox and leucine zipper encoding [Source:HGNC Symbol;Acc:HGNC:20164]	-0.0543865	0.868875	0.971646	2.28243	99.1652	120.926	86.2623	122.379	68.3793	104.271	0.0272538
ENST00000561013	ENSG00000290292	protein_coding	HOMEZ	homeobox and leucine zipper encoding [Source:HGNC Symbol;Acc:HGNC:20164]	-0.030127	0.902785	0.981259	3.57283	253.188	225.792	273.006	278.045	281.562	171.614	0.0149192
ENST00000606731	ENSG00000290292	protein_coding	HOMEZ	homeobox and leucine zipper encoding [Source:HGNC Symbol;Acc:HGNC:20164]	0.76192	0.148485	0.538768	0.712656	17.9341	15.1158	47.3969	53.8467	24.1339	42.3603	2.08775
ENST00000371208	ENSG00000134709	protein_coding	HOOK1	hook microtubule tethering protein 1 [Source:HGNC Symbol;Acc:HGNC:19884]	-0.0229584	0.852624	0.966947	6.62539	2349.37	2110.54	1809.61	2247.86	1825.13	2096.29	0.034511
ENST00000264827	ENSG00000095066	protein_coding	HOOK2	hook microtubule tethering protein 2 [Source:HGNC Symbol;Acc:HGNC:19885]	2.06836	5.26707e-05	0.00260404	1.70952	15.8242	37.7895	24.6464	166.435	113.63	35.8433	16.3495
ENST00000397668	ENSG00000095066	protein_coding	HOOK2	hook microtubule tethering protein 2 [Source:HGNC Symbol;Acc:HGNC:19885]	-0.0561501	0.867088	0.971082	2.422	133.978	86.9159	117.544	85.1757	90.5021	156.407	0.0280089
ENST00000307602	ENSG00000168172	protein_coding	HOOK3	hook microtubule tethering protein 3 [Source:HGNC Symbol;Acc:HGNC:23576]	-0.200024	0.0721206	0.385901	6.60742	2376.8	2022.68	2167.93	1728.97	2027.25	1960.52	3.23408
ENST00000533539	ENSG00000168172	protein_coding	HOOK3	hook microtubule tethering protein 3 [Source:HGNC Symbol;Acc:HGNC:23576]	-0.380694	0.202514	0.612879	2.3949	131.869	129.429	107.117	97.9031	108.602	76.0313	1.62415
ENST00000424518	ENSG00000228630	lncRNA	HOTAIR	HOX transcript antisense RNA [Source:HGNC Symbol;Acc:HGNC:33510]	-0.346255	0.133371	0.512151	3.49445	260.572	263.582	264.475	250.632	174.971	194.423	2.25282
ENST00000425595	ENSG00000228630	lncRNA	HOTAIR	HOX transcript antisense RNA [Source:HGNC Symbol;Acc:HGNC:33510]	-0.454336	0.260657	0.67568	1.10903	53.8024	46.2922	50.2407	43.0774	23.1283	43.4465	1.26527
ENST00000425358	ENSG00000233429	lncRNA	HOTAIRM1	HOXA transcript antisense RNA, myeloid-specific 1 [Source:HGNC Symbol;Acc:HGNC:37117]	0.153898	0.722167	0.928896	0.686422	32.7034	32.1211	25.5943	36.2242	22.1227	42.3603	0.126426
ENST00000428939	ENSG00000233429	lncRNA	HOTAIRM1	HOXA transcript antisense RNA, myeloid-specific 1 [Source:HGNC Symbol;Acc:HGNC:37117]	1.28526	0.0583962	0.34471	-0.17227	8.43959	2.83421	23.6984	16.6435	30.1674	21.7232	3.58236
ENST00000434063	ENSG00000233429	lncRNA	HOTAIRM1	HOXA transcript antisense RNA, myeloid-specific 1 [Source:HGNC Symbol;Acc:HGNC:37117]	-0.10497	0.775847	0.945709	1.20925	46.4177	50.0711	48.3448	43.0774	50.2789	41.2741	0.0810743
ENST00000593300	ENSG00000233429	lncRNA	HOTAIRM1	HOXA transcript antisense RNA, myeloid-specific 1 [Source:HGNC Symbol;Acc:HGNC:37117]	-0.00453731	0.988889	0.998065	2.17418	100.22	94.4738	84.3665	70.4903	88.4909	119.478	0.000193921
ENST00000517635	ENSG00000253552	lncRNA	HOXA-AS2	HOXA cluster antisense RNA 2 [Source:HGNC Symbol;Acc:HGNC:43745]	0.72465	0.155126	0.54737	0.1492	17.9341	17.95	12.3232	40.1403	23.1283	16.2924	2.02111
ENST00000593438	ENSG00000253552	lncRNA	HOXA-AS2	HOXA cluster antisense RNA 2 [Source:HGNC Symbol;Acc:HGNC:43745]	0.77411	0.0862452	0.420305	0.361472	24.2638	16.0605	15.167	29.3709	38.212	27.154	2.9431
ENST00000518947	ENSG00000254369	lncRNA	HOXA-AS3	HOXA cluster antisense RNA 3 [Source:HGNC Symbol;Acc:HGNC:43748]	4.43065	1.98325e-26	8.26904e-23	2.92663	3.16485	21.729	12.3232	283.919	309.718	223.749	113.167
ENST00000355633	ENSG00000105991	protein_coding	HOXA1	homeobox A1 [Source:HGNC Symbol;Acc:HGNC:5099]	0.279541	0.460104	0.822407	1.45738	40.088	49.1264	61.616	54.8258	77.4296	51.0496	0.545641
ENST00000283921	ENSG00000253293	protein_coding	HOXA10	homeobox A10 [Source:HGNC Symbol;Acc:HGNC:5100]	-0.0479179	0.909994	0.9824	2.69838	168.792	162.495	78.6788	139.022	45.251	187.906	0.0127794
ENST00000396344	ENSG00000253293	protein_coding	HOXA10	homeobox A10 [Source:HGNC Symbol;Acc:HGNC:5100]	0.168508	0.250638	0.665533	5.25087	726.859	756.735	773.517	723.504	1001.56	826.569	1.31975
ENST00000006015	ENSG00000005073	protein_coding	HOXA11	homeobox A11 [Source:HGNC Symbol;Acc:HGNC:5101]	0.193713	0.348399	0.750456	3.93265	276.396	298.537	317.559	273.15	380.109	368.209	0.879278
ENST00000517402	ENSG00000005073	protein_coding	HOXA11	homeobox A11 [Source:HGNC Symbol;Acc:HGNC:5101]	0.558394	0.390667	0.781472	-0.296605	24.2638	10.3921	4.73969	12.7274	16.0893	24.9817	0.736866
ENST00000479766	ENSG00000240990	lncRNA	HOXA11-AS	HOXA11 antisense RNA [Source:HGNC Symbol;Acc:HGNC:24957]	-0.324344	0.48262	0.834384	0.565237	44.3078	20.7842	32.2299	33.2871	19.106	24.9817	0.492936
ENST00000520395	ENSG00000240990	lncRNA	HOXA11-AS	HOXA11 antisense RNA [Source:HGNC Symbol;Acc:HGNC:24957]	0.638087	0.130362	0.506318	0.971431	29.5386	33.0658	29.3861	40.1403	68.3793	34.7572	2.28819
ENST00000522674	ENSG00000240990	lncRNA	HOXA11-AS	HOXA11 antisense RNA [Source:HGNC Symbol;Acc:HGNC:24957]	0.131128	0.75017	0.938118	1.3082	28.4836	59.5185	54.9804	53.8467	39.2176	64.0835	0.101388
ENST00000222718	ENSG00000105996	protein_coding	HOXA2	homeobox A2 [Source:HGNC Symbol;Acc:HGNC:5103]	1.17884	0.083392	0.414487	-0.347703	24.2638	4.72369	5.68763	22.5177	15.0837	20.6371	2.99752
ENST00000317201	ENSG00000105997	protein_coding	HOXA3	homeobox A3 [Source:HGNC Symbol;Acc:HGNC:5104]	0.7273	0.0502538	0.317631	1.32407	46.4177	34.0106	34.1258	69.5112	62.3459	57.5666	3.83297
ENST00000511914	ENSG00000197576	protein_coding	HOXA4	homeobox A4 [Source:HGNC Symbol;Acc:HGNC:5105]	2.58906	8.25831e-05	0.0037472	-0.297469	3.16485	7.5579	1.89588	25.4548	34.1897	18.4647	15.4982
ENST00000222726	ENSG00000106004	protein_coding	HOXA5	homeobox A5 [Source:HGNC Symbol;Acc:HGNC:5106]	-0.179515	0.175488	0.575823	5.65945	1078.16	1149.75	1149.85	842.946	1102.11	1038.37	1.83542
ENST00000222728	ENSG00000106006	protein_coding	HOXA6	homeobox A6 [Source:HGNC Symbol;Acc:HGNC:5107]	-0.602289	0.062274	0.356823	2.04434	97.0553	107.7	101.429	54.8258	78.4351	68.4282	3.47576
ENST00000242159	ENSG00000122592	protein_coding	HOXA7	homeobox A7 [Source:HGNC Symbol;Acc:HGNC:5108]	-0.104421	0.839016	0.963682	0.062612	24.2638	15.1158	22.7505	24.4758	22.1227	10.8616	0.0412708
ENST00000343483	ENSG00000078399	protein_coding	HOXA9	homeobox A9 [Source:HGNC Symbol;Acc:HGNC:5109]	0.351134	0.0109924	0.130038	6.20566	1388.31	1358.53	1382.09	1243.37	1903.56	1874.71	6.46655
ENST00000396345	ENSG00000078399	protein_coding	HOXA9	homeobox A9 [Source:HGNC Symbol;Acc:HGNC:5109]	0.512485	0.0579829	0.343544	2.93195	117.099	139.821	134.607	142.939	213.183	203.112	3.59416
ENST00000467155	ENSG00000233101	lncRNA	HOXB-AS3	HOXB cluster antisense RNA 3 [Source:HGNC Symbol;Acc:HGNC:40283]	0.13719	0.798702	0.951408	-0.0511639	21.099	17.95	13.2711	22.5177	10.0558	24.9817	0.0650392
ENST00000476204	ENSG00000233101	lncRNA	HOXB-AS3	HOXB cluster antisense RNA 3 [Source:HGNC Symbol;Acc:HGNC:40283]	-0.22889	0.586701	0.881339	0.96322	28.4836	52.9053	44.5531	45.0354	34.1897	28.2402	0.295526
ENST00000477144	ENSG00000233101	lncRNA	HOXB-AS3	HOXB cluster antisense RNA 3 [Source:HGNC Symbol;Acc:HGNC:40283]	0.154594	0.753024	0.939118	0.28002	24.2638	30.2316	12.3232	32.308	18.1004	23.8956	0.0990078
ENST00000480872	ENSG00000233101	lncRNA	HOXB-AS3	HOXB cluster antisense RNA 3 [Source:HGNC Symbol;Acc:HGNC:40283]	0.0959013	0.760438	0.941962	2.14886	77.0112	92.5843	94.7938	102.798	101.563	78.2036	0.0929678
ENST00000290295	ENSG00000159184	protein_coding	HOXB13	homeobox B13 [Source:HGNC Symbol;Acc:HGNC:5112]	0.460357	0.171414	0.570066	1.72445	54.8573	54.7948	60.668	85.1757	75.4184	73.859	1.87053
ENST00000330070	ENSG00000173917	protein_coding	HOXB2	homeobox B2 [Source:HGNC Symbol;Acc:HGNC:5113]	-0.100281	0.64794	0.904437	3.45297	253.188	218.234	236.984	225.177	219.216	216.146	0.208507
ENST00000470495	ENSG00000120093	protein_coding	HOXB3	homeobox B3 [Source:HGNC Symbol;Acc:HGNC:5114]	0.337701	0.308323	0.71802	2.35602	100.22	98.2527	81.5227	153.708	124.692	74.9451	1.03784
ENST00000472863	ENSG00000120093	protein_coding	HOXB3	homeobox B3 [Source:HGNC Symbol;Acc:HGNC:5114]	0.904159	0.0227284	0.201223	0.972821	23.2089	32.1211	26.5423	53.8467	55.3068	44.5326	5.18914
ENST00000498678	ENSG00000120093	protein_coding	HOXB3	homeobox B3 [Source:HGNC Symbol;Acc:HGNC:5114]	0.282609	0.615205	0.892299	0.492088	7.38464	24.5632	43.6051	32.308	19.106	39.1018	0.252664
ENST00000332503	ENSG00000182742	protein_coding	HOXB4	homeobox B4 [Source:HGNC Symbol;Acc:HGNC:5115]	0.376537	0.413085	0.795478	0.92768	13.7143	45.3474	37.9175	40.1403	48.2678	40.188	0.669903
ENST00000225648	ENSG00000108511	protein_coding	HOXB6	homeobox B6 [Source:HGNC Symbol;Acc:HGNC:5117]	0.890793	0.0335517	0.253484	1.59068	26.3737	45.3474	56.8763	48.9516	87.4853	103.185	4.5174
ENST00000484302	ENSG00000108511	protein_coding	HOXB6	homeobox B6 [Source:HGNC Symbol;Acc:HGNC:5117]	0.327335	0.250833	0.665612	2.70769	145.583	96.3633	118.492	170.351	149.831	131.426	1.31866
ENST00000239165	ENSG00000260027	protein_coding	HOXB7	homeobox B7 [Source:HGNC Symbol;Acc:HGNC:5118]	0.211933	0.273968	0.686575	4.01185	304.88	316.487	315.663	417.067	338.88	329.107	1.19677
ENST00000311177	ENSG00000170689	protein_coding	HOXB9	homeobox B9 [Source:HGNC Symbol;Acc:HGNC:5120]	0.144943	0.275055	0.687806	5.65377	1015.92	977.804	1019.03	1303.09	1040.77	1010.13	1.19136
ENST00000303460	ENSG00000180818	protein_coding	HOXC10	homeobox C10 [Source:HGNC Symbol;Acc:HGNC:5122]	-0.217575	0.477585	0.832057	2.17249	102.33	90.6948	106.169	81.2596	95.53	80.3759	0.504372
ENST00000243082	ENSG00000123388	protein_coding	HOXC11	homeobox C11 [Source:HGNC Symbol;Acc:HGNC:5123]	-0.555198	0.164249	0.560459	1.41496	51.6925	69.9106	71.0953	51.8887	26.145	53.2219	1.93466
ENST00000546378	ENSG00000123388	protein_coding	HOXC11	homeobox C11 [Source:HGNC Symbol;Acc:HGNC:5123]	-0.357922	0.363134	0.762839	1.46837	53.8024	64.2422	71.0953	66.5741	50.2789	30.4125	0.827026
ENST00000243056	ENSG00000123364	protein_coding	HOXC13	homeobox C13 [Source:HGNC Symbol;Acc:HGNC:5125]	0.221565	0.437429	0.809729	2.55389	113.934	102.032	120.388	115.526	121.675	155.321	0.603018
ENST00000512916	ENSG00000249641	lncRNA	HOXC13-AS	HOXC13 antisense RNA [Source:HGNC Symbol;Acc:HGNC:43753]	-0.0094773	0.979915	0.996858	1.20935	48.5276	51.0158	40.7613	51.8887	49.2734	38.0156	0.000633835
ENST00000303406	ENSG00000198353	protein_coding	HOXC4	homeobox C4 [Source:HGNC Symbol;Acc:HGNC:5126]	0.210275	0.585717	0.881204	1.12588	46.4177	34.0106	41.7093	50.9096	38.212	52.1357	0.297083
ENST00000430889	ENSG00000198353	protein_coding	HOXC4	homeobox C4 [Source:HGNC Symbol;Acc:HGNC:5126]	0.0498466	0.779242	0.946995	4.14007	359.737	345.774	381.071	385.738	375.081	363.864	0.0785723
ENST00000243108	ENSG00000197757	protein_coding	HOXC6	homeobox C6 [Source:HGNC Symbol;Acc:HGNC:5128]	0.415147	0.14265	0.528895	2.83473	97.0553	123.761	159.254	153.708	194.077	159.666	2.14914
ENST00000394331	ENSG00000197757	protein_coding	HOXC6	homeobox C6 [Source:HGNC Symbol;Acc:HGNC:5128]	0.207069	0.699898	0.921985	0.329858	27.4287	30.2316	10.4273	37.2032	13.0725	28.2402	0.148578
ENST00000504315	ENSG00000197757	protein_coding	HOXC6	homeobox C6 [Source:HGNC Symbol;Acc:HGNC:5128]	0.331806	0.358271	0.75925	1.65115	51.6925	68.0211	50.2407	54.8258	84.4686	74.9451	0.843944
ENST00000040584	ENSG00000037965	protein_coding	HOXC8	homeobox C8 [Source:HGNC Symbol;Acc:HGNC:5129]	0.125335	0.716042	0.927557	1.73834	70.6815	70.8553	54.0325	60.6999	73.4072	79.2898	0.132316
ENST00000303450	ENSG00000180806	protein_coding	HOXC9	homeobox C9 [Source:HGNC Symbol;Acc:HGNC:5130]	0.117613	0.559977	0.869749	4.63951	320.704	532.832	577.294	546.3	481.672	597.389	0.339744
ENST00000508190	ENSG00000180806	protein_coding	HOXC9	homeobox C9 [Source:HGNC Symbol;Acc:HGNC:5130]	0.889938	0.0241407	0.208009	2.69041	195.165	73.6896	69.1995	170.351	223.238	109.702	5.08449
ENST00000249501	ENSG00000128710	protein_coding	HOXD10	homeobox D10 [Source:HGNC Symbol;Acc:HGNC:5133]	-0.69088	3.05976e-07	3.2899e-05	5.50022	1264.88	1091.17	1160.28	635.391	749.156	793.984	26.2116
ENST00000249504	ENSG00000128713	protein_coding	HOXD11	homeobox D11 [Source:HGNC Symbol;Acc:HGNC:5134]	-0.565618	0.154379	0.546814	1.25274	74.9013	46.2922	51.1886	30.35	38.212	47.7911	2.02844
ENST00000392539	ENSG00000128714	protein_coding	HOXD13	homeobox D13 [Source:HGNC Symbol;Acc:HGNC:5136]	-0.646291	3.5275e-07	3.70782e-05	5.36145	1024.35	1045.82	1084.44	627.559	717.983	670.162	25.937
ENST00000306324	ENSG00000170166	protein_coding	HOXD4	homeobox D4 [Source:HGNC Symbol;Acc:HGNC:5138]	-0.0892171	0.761724	0.942392	2.4568	125.539	104.866	120.388	136.085	95.53	97.7545	0.0919413
ENST00000429017	ENSG00000175879	protein_coding	HOXD8	homeobox D8 [Source:HGNC Symbol;Acc:HGNC:5139]	-0.18544	0.462274	0.823481	3.35714	212.045	239.963	228.453	261.401	162.904	178.13	0.540383
ENST00000450510	ENSG00000175879	protein_coding	HOXD8	homeobox D8 [Source:HGNC Symbol;Acc:HGNC:5139]	-0.513348	0.195531	0.603585	1.8121	74.9013	81.2475	95.7417	91.0499	34.1897	56.4804	1.67545
ENST00000249499	ENSG00000128709	protein_coding	HOXD9	homeobox D9 [Source:HGNC Symbol;Acc:HGNC:5140]	-0.619684	0.0359033	0.263654	2.43452	144.528	151.158	109.961	93.008	77.4296	93.4099	4.40169
ENST00000312239	ENSG00000127483	protein_coding	HP1BP3	heterochromatin protein 1 binding protein 3 [Source:HGNC Symbol;Acc:HGNC:24973]	-0.137747	0.222493	0.635584	6.80468	2434.82	2541.35	2385.96	2611.08	2122.78	2056.1	1.48822
ENST00000375000	ENSG00000127483	protein_coding	HP1BP3	heterochromatin protein 1 binding protein 3 [Source:HGNC Symbol;Acc:HGNC:24973]	0.589072	0.0357755	0.263175	2.51314	88.6157	94.4738	99.5335	155.666	130.725	139.029	4.40778
ENST00000375003	ENSG00000127483	protein_coding	HP1BP3	heterochromatin protein 1 binding protein 3 [Source:HGNC Symbol;Acc:HGNC:24973]	0.400832	0.00626342	0.090074	4.92916	558.068	587.627	505.251	672.595	716.978	790.726	7.47291
ENST00000417710	ENSG00000127483	protein_coding	HP1BP3	heterochromatin protein 1 binding protein 3 [Source:HGNC Symbol;Acc:HGNC:24973]	0.260001	0.160626	0.554608	4.30831	425.144	352.387	354.529	490.495	378.098	486.6	1.96833
ENST00000419948	ENSG00000127483	protein_coding	HP1BP3	heterochromatin protein 1 binding protein 3 [Source:HGNC Symbol;Acc:HGNC:24973]	-0.0693771	0.872543	0.972992	0.576031	29.5386	34.9553	25.5943	34.2661	20.1116	31.4987	0.0257376
ENST00000424732	ENSG00000127483	protein_coding	HP1BP3	heterochromatin protein 1 binding protein 3 [Source:HGNC Symbol;Acc:HGNC:24973]	0.00285994	0.989013	0.99811	3.94431	395.606	274.919	293.861	312.311	318.768	334.538	0.000189632
ENST00000437575	ENSG00000127483	protein_coding	HP1BP3	heterochromatin protein 1 binding protein 3 [Source:HGNC Symbol;Acc:HGNC:24973]	-0.407898	0.389646	0.781063	0.197396	27.4287	24.5632	23.6984	27.4129	13.0725	16.2924	0.740045
ENST00000438032	ENSG00000127483	protein_coding	HP1BP3	heterochromatin protein 1 binding protein 3 [Source:HGNC Symbol;Acc:HGNC:24973]	0.393575	0.387313	0.779655	1.41183	22.1539	60.4632	56.8763	54.8258	40.2231	89.0652	0.747362
ENST00000307845	ENSG00000115756	protein_coding	HPCAL1	hippocalcin like 1 [Source:HGNC Symbol;Acc:HGNC:5145]	-0.391441	0.379545	0.774429	0.478675	28.4836	36.8448	27.4902	15.6645	30.1674	24.9817	0.772174
ENST00000622018	ENSG00000115756	protein_coding	HPCAL1	hippocalcin like 1 [Source:HGNC Symbol;Acc:HGNC:5145]	0.37107	0.410739	0.79404	0.297783	15.8242	20.7842	25.5943	30.35	21.1172	29.3264	0.676659
ENST00000393381	ENSG00000056050	protein_coding	HPF1	histone PARylation factor 1 [Source:HGNC Symbol;Acc:HGNC:26051]	0.0107827	0.941834	0.989324	4.75699	576.002	572.511	544.116	595.251	545.024	564.804	0.00532385
ENST00000296521	ENSG00000164120	protein_coding	HPGD	15-hydroxyprostaglandin dehydrogenase [Source:HGNC Symbol;Acc:HGNC:5154]	1.89528	9.18746e-05	0.00407517	0.562282	5.27474	14.1711	17.0629	41.1193	52.2901	44.5326	15.2967
ENST00000296522	ENSG00000164120	protein_coding	HPGD	15-hydroxyprostaglandin dehydrogenase [Source:HGNC Symbol;Acc:HGNC:5154]	0.803405	0.0161388	0.166011	1.98462	60.1321	66.1317	51.1886	115.526	111.619	82.5483	5.78768
ENST00000510835	ENSG00000164120	nonsense_mediated_decay	HPGD	15-hydroxyprostaglandin dehydrogenase [Source:HGNC Symbol;Acc:HGNC:5154]	1.06435	0.0177609	0.175527	0.268789	16.8792	16.0605	12.3232	30.35	35.1953	29.3264	5.61959
ENST00000298556	ENSG00000165704	protein_coding	HPRT1	hypoxanthine phosphoribosyltransferase 1 [Source:HGNC Symbol;Acc:HGNC:5157]	-0.129603	0.317396	0.72522	6.04456	1588.75	1325.47	1427.59	1118.05	1380.66	1463.06	0.999647
ENST00000325103	ENSG00000107521	protein_coding	HPS1	HPS1 biogenesis of lysosomal organelles complex 3 subunit 1 [Source:HGNC Symbol;Acc:HGNC:5163]	0.308619	0.289286	0.703073	2.42474	90.7256	101.087	105.221	142.939	120.669	104.271	1.12294
ENST00000338546	ENSG00000107521	protein_coding	HPS1	HPS1 biogenesis of lysosomal organelles complex 3 subunit 1 [Source:HGNC Symbol;Acc:HGNC:5163]	0.120671	0.742549	0.936767	1.85721	66.4617	95.4185	51.1886	64.6161	96.5355	70.6005	0.107899
ENST00000296051	ENSG00000163755	protein_coding	HPS3	HPS3 biogenesis of lysosomal organelles complex 2 subunit 1 [Source:HGNC Symbol;Acc:HGNC:15597]	0.0131375	0.947126	0.99029	4.35946	394.551	423.243	464.49	484.621	474.633	312.814	0.00439786
ENST00000460120	ENSG00000163755	protein_coding	HPS3	HPS3 biogenesis of lysosomal organelles complex 2 subunit 1 [Source:HGNC Symbol;Acc:HGNC:15597]	0.227758	0.380742	0.775458	3.42556	251.078	218.234	149.774	250.632	197.093	276.971	0.768305
ENST00000460822	ENSG00000163755	nonsense_mediated_decay	HPS3	HPS3 biogenesis of lysosomal organelles complex 2 subunit 1 [Source:HGNC Symbol;Acc:HGNC:15597]	0.43569	0.489288	0.838146	0.124363	24.2638	9.44738	20.8546	17.6226	15.0837	83.6344	0.478091
ENST00000336873	ENSG00000100099	protein_coding	HPS4	HPS4 biogenesis of lysosomal organelles complex 3 subunit 2 [Source:HGNC Symbol;Acc:HGNC:15844]	-0.489573	0.0458323	0.301941	3.43666	237.363	309.874	242.672	147.834	199.105	216.146	3.98775
ENST00000398145	ENSG00000100099	protein_coding	HPS4	HPS4 biogenesis of lysosomal organelles complex 3 subunit 2 [Source:HGNC Symbol;Acc:HGNC:15844]	-0.0713576	0.836292	0.962752	2.10842	90.7256	82.1922	99.5335	121.4	64.357	73.859	0.0426997
ENST00000422379	ENSG00000100099	protein_coding	HPS4	HPS4 biogenesis of lysosomal organelles complex 3 subunit 2 [Source:HGNC Symbol;Acc:HGNC:15844]	-0.125969	0.630729	0.898014	3.00576	142.418	194.616	184.848	184.058	149.831	144.459	0.231073
ENST00000439453	ENSG00000100099	nonsense_mediated_decay	HPS4	HPS4 biogenesis of lysosomal organelles complex 3 subunit 2 [Source:HGNC Symbol;Acc:HGNC:15844]	0.0562626	0.869404	0.971699	2.08522	113.934	65.1869	77.7309	91.0499	101.563	73.859	0.0270324
ENST00000464362	ENSG00000100099	nonsense_mediated_decay	HPS4	HPS4 biogenesis of lysosomal organelles complex 3 subunit 2 [Source:HGNC Symbol;Acc:HGNC:15844]	0.0514141	0.888837	0.977124	1.63598	66.4617	68.9659	51.1886	61.679	48.2678	83.6344	0.0195375
ENST00000349215	ENSG00000110756	protein_coding	HPS5	HPS5 biogenesis of lysosomal organelles complex 2 subunit 2 [Source:HGNC Symbol;Acc:HGNC:17022]	-0.317124	0.309959	0.719195	3.38199	170.902	341.995	226.557	250.632	205.138	124.909	1.03085
ENST00000396253	ENSG00000110756	protein_coding	HPS5	HPS5 biogenesis of lysosomal organelles complex 2 subunit 2 [Source:HGNC Symbol;Acc:HGNC:17022]	-0.218883	0.214607	0.626457	4.72641	567.562	530.943	690.099	477.767	612.397	446.412	1.54008
ENST00000438420	ENSG00000110756	protein_coding	HPS5	HPS5 biogenesis of lysosomal organelles complex 2 subunit 2 [Source:HGNC Symbol;Acc:HGNC:17022]	-0.26699	0.546662	0.862855	1.96126	117.099	73.6896	68.2515	61.679	47.2622	173.786	0.36333
ENST00000531848	ENSG00000110756	protein_coding	HPS5	HPS5 biogenesis of lysosomal organelles complex 2 subunit 2 [Source:HGNC Symbol;Acc:HGNC:17022]	-0.433638	0.306561	0.716487	0.636742	33.7583	36.8448	35.0737	22.5177	21.1172	34.7572	1.04544
ENST00000299238	ENSG00000166189	protein_coding	HPS6	HPS6 biogenesis of lysosomal organelles complex 2 subunit 3 [Source:HGNC Symbol;Acc:HGNC:18817]	-0.0379477	0.825472	0.959748	4.23424	405.1	397.735	393.394	380.843	407.259	376.898	0.0486255
ENST00000311412	ENSG00000173083	protein_coding	HPSE	heparanase [Source:HGNC Symbol;Acc:HGNC:5164]	0.362892	0.313512	0.722587	1.76678	41.143	68.0211	72.9912	72.4483	88.4909	73.859	1.01582
ENST00000405413	ENSG00000173083	protein_coding	HPSE	heparanase [Source:HGNC Symbol;Acc:HGNC:5164]	-0.251079	0.623187	0.894952	0.207694	25.3188	17.0053	30.334	31.329	11.0614	18.4647	0.241413
ENST00000512196	ENSG00000173083	protein_coding	HPSE	heparanase [Source:HGNC Symbol;Acc:HGNC:5164]	0.237942	0.730625	0.932326	-0.154184	22.1539	17.95	6.63556	4.89516	36.2008	17.3786	0.118539
ENST00000513463	ENSG00000173083	protein_coding	HPSE	heparanase [Source:HGNC Symbol;Acc:HGNC:5164]	0.641664	0.177817	0.578616	0.332691	25.3188	18.8948	13.2711	25.4548	41.2287	22.8094	1.81577
ENST00000311189	ENSG00000174775	protein_coding	HRAS	HRas proto-oncogene, GTPase [Source:HGNC Symbol;Acc:HGNC:5173]	0.0262711	0.91315	0.982833	3.20608	183.561	206.898	180.108	215.387	197.093	168.355	0.0118955
ENST00000397594	ENSG00000174775	protein_coding	HRAS	HRas proto-oncogene, GTPase [Source:HGNC Symbol;Acc:HGNC:5173]	0.257255	0.659976	0.908626	0.836187	23.2089	19.8395	60.668	55.8048	46.2566	10.8616	0.193553
ENST00000397596	ENSG00000174775	protein_coding	HRAS	HRas proto-oncogene, GTPase [Source:HGNC Symbol;Acc:HGNC:5173]	-0.217732	0.567837	0.873425	1.48569	63.2969	67.0764	53.0845	46.0145	72.4017	39.1018	0.326316
ENST00000451590	ENSG00000174775	protein_coding	HRAS	HRas proto-oncogene, GTPase [Source:HGNC Symbol;Acc:HGNC:5173]	0.320325	0.609847	0.890458	0.396858	34.8133	16.0605	18.9588	27.4129	11.0614	104.271	0.260397
ENST00000493230	ENSG00000174775	nonsense_mediated_decay	HRAS	HRas proto-oncogene, GTPase [Source:HGNC Symbol;Acc:HGNC:5173]	-0.192191	0.489491	0.838146	2.5711	143.473	123.761	126.076	102.798	118.658	122.736	0.477644
ENST00000257572	ENSG00000135116	protein_coding	HRK	harakiri, BCL2 interacting protein [Source:HGNC Symbol;Acc:HGNC:5185]	-0.410836	0.0399478	0.279589	4.60712	577.057	566.843	574.45	681.406	383.125	384.501	4.2201
ENST00000245382	ENSG00000125319	protein_coding	HROB	homologous recombination factor with OB-fold [Source:HGNC Symbol;Acc:HGNC:28460]	0.212584	0.667707	0.910185	0.2724	25.3188	15.1158	24.6464	36.2242	14.0781	24.9817	0.184296
ENST00000319977	ENSG00000125319	protein_coding	HROB	homologous recombination factor with OB-fold [Source:HGNC Symbol;Acc:HGNC:28460]	1.11526	0.0324147	0.248898	1.15719	17.9341	20.7842	59.7201	58.7419	34.1897	85.8068	4.57643
ENST00000585683	ENSG00000125319	protein_coding	HROB	homologous recombination factor with OB-fold [Source:HGNC Symbol;Acc:HGNC:28460]	-0.0683236	0.865184	0.970354	1.93202	91.7805	101.087	47.3969	75.3854	105.586	47.7911	0.028825
ENST00000304031	ENSG00000118960	protein_coding	HS1BP3	HCLS1 binding protein 3 [Source:HGNC Symbol;Acc:HGNC:24979]	-0.443809	0.0840981	0.415817	3.07599	183.561	205.953	216.13	178.184	140.781	125.995	2.98387
ENST00000445102	ENSG00000118960	protein_coding	HS1BP3	HCLS1 binding protein 3 [Source:HGNC Symbol;Acc:HGNC:24979]	-1.09062	0.0471093	0.306852	-0.252794	23.2089	22.6737	18.0108	8.81128	8.04463	13.0339	3.94148
ENST00000446825	ENSG00000118960	protein_coding	HS1BP3	HCLS1 binding protein 3 [Source:HGNC Symbol;Acc:HGNC:24979]	-0.643008	0.209736	0.622161	0.505734	44.3078	40.6237	17.0629	11.7484	23.1283	30.4125	1.57325
ENST00000370550	ENSG00000153936	protein_coding	HS2ST1	heparan sulfate 2-O-sulfotransferase 1 [Source:HGNC Symbol;Acc:HGNC:5193]	-0.0601294	0.539662	0.860141	6.80803	2461.19	2356.18	2388.8	2197.93	2399.31	2314.61	0.376166
ENST00000370551	ENSG00000153936	protein_coding	HS2ST1	heparan sulfate 2-O-sulfotransferase 1 [Source:HGNC Symbol;Acc:HGNC:5193]	-0.122444	0.819511	0.958041	0.621575	10.5495	42.5132	39.8134	44.0564	20.1116	22.8094	0.0520632
ENST00000284110	ENSG00000153976	protein_coding	HS3ST3A1	heparan sulfate-glucosamine 3-sulfotransferase 3A1 [Source:HGNC Symbol;Acc:HGNC:5196]	0.0422588	0.850996	0.966781	3.43091	207.825	236.184	219.922	201.68	242.344	240.042	0.0352867
ENST00000360954	ENSG00000125430	protein_coding	HS3ST3B1	heparan sulfate-glucosamine 3-sulfotransferase 3B1 [Source:HGNC Symbol;Acc:HGNC:5198]	0.0542613	0.728647	0.931855	4.6856	524.309	529.998	531.793	486.579	602.342	558.287	0.120357
ENST00000466596	ENSG00000125430	nonsense_mediated_decay	HS3ST3B1	heparan sulfate-glucosamine 3-sulfotransferase 3B1 [Source:HGNC Symbol;Acc:HGNC:5198]	-0.393476	0.316348	0.724185	1.83359	65.4068	78.4132	104.273	35.2451	70.3905	83.6344	1.00399
ENST00000259241	ENSG00000136720	protein_coding	HS6ST1	heparan sulfate 6-O-sulfotransferase 1 [Source:HGNC Symbol;Acc:HGNC:5201]	0.194827	0.293767	0.70673	4.09336	317.539	328.769	351.685	341.682	413.293	387.76	1.10228
ENST00000370833	ENSG00000171004	protein_coding	HS6ST2	heparan sulfate 6-O-sulfotransferase 2 [Source:HGNC Symbol;Acc:HGNC:19133]	0.487132	0.360433	0.760828	-0.124045	14.7693	17.95	10.4273	13.7064	23.1283	23.8956	0.836384
ENST00000370836	ENSG00000171004	protein_coding	HS6ST2	heparan sulfate 6-O-sulfotransferase 2 [Source:HGNC Symbol;Acc:HGNC:19133]	-0.123165	0.248507	0.663291	6.26069	1736.45	1636.29	1661.74	1462.67	1569.71	1590.14	1.33168
ENST00000376705	ENSG00000185352	protein_coding	HS6ST3	heparan sulfate 6-O-sulfotransferase 3 [Source:HGNC Symbol;Acc:HGNC:19134]	0.329027	0.209818	0.622208	3.54424	187.781	282.477	178.212	218.324	255.417	338.882	1.57268
ENST00000620595	ENSG00000185352	protein_coding	HS6ST3	heparan sulfate 6-O-sulfotransferase 3 [Source:HGNC Symbol;Acc:HGNC:19134]	-0.22344	0.329704	0.735841	4.58367	565.452	445.916	596.253	723.504	456.533	338.882	0.95006
ENST00000433866	ENSG00000230989	protein_coding	HSBP1	heat shock factor binding protein 1 [Source:HGNC Symbol;Acc:HGNC:5203]	-0.305805	0.00082198	0.0214946	7.51785	4014.08	4274.94	4478.06	3464.79	3460.2	3404.03	11.1909
ENST00000567382	ENSG00000230989	retained_intron	HSBP1	heat shock factor binding protein 1 [Source:HGNC Symbol;Acc:HGNC:5203]	-0.0607818	0.60405	0.887613	5.77388	1142.51	1172.42	1201.04	1121.97	1053.85	1195.86	0.268931
ENST00000570259	ENSG00000230989	protein_coding	HSBP1	heat shock factor binding protein 1 [Source:HGNC Symbol;Acc:HGNC:5203]	-0.0309392	0.838364	0.963587	5.22794	835.519	865.38	681.567	707.84	721	903.686	0.0416105
ENST00000451882	ENSG00000226742	protein_coding	HSBP1L1	heat shock factor binding protein 1 like 1 [Source:HGNC Symbol;Acc:HGNC:37243]	0.203862	0.530255	0.857708	2.30076	104.44	77.4685	101.429	143.918	86.4798	95.5822	0.393903
ENST00000216027	ENSG00000100209	protein_coding	HSCB	HscB mitochondrial iron-sulfur cluster cochaperone [Source:HGNC Symbol;Acc:HGNC:28913]	0.103652	0.640326	0.901309	3.49491	220.484	214.456	244.568	268.255	243.35	218.318	0.218316
ENST00000398941	ENSG00000100209	protein_coding	HSCB	HscB mitochondrial iron-sulfur cluster cochaperone [Source:HGNC Symbol;Acc:HGNC:28913]	-0.012288	0.980411	0.996963	0.0653114	25.3188	17.0053	18.0108	18.6016	14.0781	27.154	0.000602894
ENST00000420442	ENSG00000100209	nonsense_mediated_decay	HSCB	HscB mitochondrial iron-sulfur cluster cochaperone [Source:HGNC Symbol;Acc:HGNC:28913]	0.0985319	0.810835	0.955019	1.08062	35.8682	53.8501	33.1778	53.8467	31.1729	46.7049	0.057288
ENST00000590513	ENSG00000266962	lncRNA	HSD17B1-AS1	HSD17B1 antisense RNA 1 [Source:HGNC Symbol;Acc:HGNC:55314]	0.073273	0.854933	0.967371	1.50039	60.1321	33.0658	74.8871	70.4903	58.3236	47.7911	0.0334262
ENST00000168216	ENSG00000072506	protein_coding	HSD17B10	hydroxysteroid 17-beta dehydrogenase 10 [Source:HGNC Symbol;Acc:HGNC:4800]	0.310325	0.00348474	0.0614497	6.37991	1492.75	1570.15	1620.03	1816.1	2002.11	1989.85	8.53452
ENST00000375298	ENSG00000072506	protein_coding	HSD17B10	hydroxysteroid 17-beta dehydrogenase 10 [Source:HGNC Symbol;Acc:HGNC:4800]	0.485885	0.368989	0.766491	-0.185678	13.7143	10.3921	17.0629	23.4968	21.1172	13.0339	0.807066
ENST00000358290	ENSG00000198189	protein_coding	HSD17B11	hydroxysteroid 17-beta dehydrogenase 11 [Source:HGNC Symbol;Acc:HGNC:22960]	-0.00782172	0.965145	0.994061	4.14062	346.023	363.724	399.082	369.095	369.047	364.95	0.00190953
ENST00000507286	ENSG00000198189	protein_coding	HSD17B11	hydroxysteroid 17-beta dehydrogenase 11 [Source:HGNC Symbol;Acc:HGNC:22960]	2.32037	0.00038308	0.0122759	0.34979	37.9781	6.61317	2.84381	48.9516	34.1897	29.3264	12.613
ENST00000278353	ENSG00000149084	protein_coding	HSD17B12	hydroxysteroid 17-beta dehydrogenase 12 [Source:HGNC Symbol;Acc:HGNC:18646]	-0.0314744	0.749778	0.937944	6.92624	2735.48	2466.71	2544.27	2459.33	2472.72	2646.98	0.101717
ENST00000414835	ENSG00000133835	protein_coding	HSD17B4	hydroxysteroid 17-beta dehydrogenase 4 [Source:HGNC Symbol;Acc:HGNC:5213]	-0.128191	0.479388	0.832867	6.33457	1338.73	1896.09	1967.92	1206.17	2104.68	1611.86	0.500255
ENST00000442060	ENSG00000133835	nonsense_mediated_decay	HSD17B4	hydroxysteroid 17-beta dehydrogenase 4 [Source:HGNC Symbol;Acc:HGNC:5213]	-0.545175	0.154333	0.546713	2.80594	120.264	269.25	151.67	156.645	129.72	58.6527	2.0289
ENST00000509514	ENSG00000133835	protein_coding	HSD17B4	hydroxysteroid 17-beta dehydrogenase 4 [Source:HGNC Symbol;Acc:HGNC:5213]	-1.71618	0.00457996	0.0732448	-0.310738	24.2638	22.6737	21.8026	2.93709	7.03905	10.8616	8.03825
ENST00000510025	ENSG00000133835	protein_coding	HSD17B4	hydroxysteroid 17-beta dehydrogenase 4 [Source:HGNC Symbol;Acc:HGNC:5213]	0.552573	0.00389175	0.0653413	5.1799	658.288	678.322	339.362	829.24	855.747	978.631	8.33365
ENST00000513628	ENSG00000133835	protein_coding	HSD17B4	hydroxysteroid 17-beta dehydrogenase 4 [Source:HGNC Symbol;Acc:HGNC:5213]	0.346988	0.658735	0.908163	-0.533245	37.9781	6.61317	5.68763	4.89516	15.0837	21.7232	0.195064
ENST00000515320	ENSG00000133835	protein_coding	HSD17B4	hydroxysteroid 17-beta dehydrogenase 4 [Source:HGNC Symbol;Acc:HGNC:5213]	-0.999607	0.0266798	0.220508	2.14033	152.968	33.0658	154.514	78.3225	57.318	48.8773	4.91141
ENST00000322165	ENSG00000025423	protein_coding	HSD17B6	hydroxysteroid 17-beta dehydrogenase 6 [Source:HGNC Symbol;Acc:HGNC:23316]	-0.767734	0.0467329	0.3054	1.89337	77.0112	89.7501	118.492	42.0983	85.4742	44.5326	3.95498
ENST00000554643	ENSG00000025423	protein_coding	HSD17B6	hydroxysteroid 17-beta dehydrogenase 6 [Source:HGNC Symbol;Acc:HGNC:23316]	-0.251476	0.729798	0.932106	-0.31947	13.7143	9.44738	24.6464	50.9096	7.03905	8.68929	0.119297
ENST00000555159	ENSG00000025423	protein_coding	HSD17B6	hydroxysteroid 17-beta dehydrogenase 6 [Source:HGNC Symbol;Acc:HGNC:23316]	1.2849	0.0129351	0.145148	0.58686	24.2638	20.7842	6.63556	48.9516	26.145	51.0496	6.17797
ENST00000555805	ENSG00000025423	protein_coding	HSD17B6	hydroxysteroid 17-beta dehydrogenase 6 [Source:HGNC Symbol;Acc:HGNC:23316]	0.308061	0.517278	0.852207	0.696434	40.088	33.0658	12.3232	36.2242	32.1785	38.0156	0.419318
ENST00000254521	ENSG00000132196	protein_coding	HSD17B7	hydroxysteroid 17-beta dehydrogenase 7 [Source:HGNC Symbol;Acc:HGNC:5215]	-0.232438	0.281909	0.694892	3.58942	261.627	278.698	273.006	259.443	227.261	205.285	1.15786
ENST00000374662	ENSG00000204228	protein_coding	HSD17B8	hydroxysteroid 17-beta dehydrogenase 8 [Source:HGNC Symbol;Acc:HGNC:3554]	0.0371459	0.927502	0.986269	1.07966	32.7034	39.679	53.0845	56.7838	37.2064	34.7572	0.00827875
ENST00000219439	ENSG00000103160	protein_coding	HSDL1	hydroxysteroid dehydrogenase like 1 [Source:HGNC Symbol;Acc:HGNC:16475]	-0.57684	9.34591e-07	8.85619e-05	5.6857	1271.21	1305.63	1300.57	905.604	865.803	827.655	24.0584
ENST00000562224	ENSG00000103160	protein_coding	HSDL1	hydroxysteroid dehydrogenase like 1 [Source:HGNC Symbol;Acc:HGNC:16475]	-0.531229	0.171606	0.570066	1.35318	72.7914	54.7948	55.9283	48.9516	49.2734	28.2402	1.86885
ENST00000398803	ENSG00000119471	protein_coding	HSDL2	hydroxysteroid dehydrogenase like 2 [Source:HGNC Symbol;Acc:HGNC:18572]	-0.905804	0.0123192	0.140084	1.95152	77.0112	120.926	111.857	73.4274	49.2734	42.3603	6.26435
ENST00000398805	ENSG00000119471	protein_coding	HSDL2	hydroxysteroid dehydrogenase like 2 [Source:HGNC Symbol;Acc:HGNC:18572]	0.0906225	0.374624	0.770794	6.40041	1761.76	1691.08	1700.6	1816.1	1845.24	1825.84	0.78827
ENST00000400780	ENSG00000185122	protein_coding	HSF1	heat shock transcription factor 1 [Source:HGNC Symbol;Acc:HGNC:5224]	-0.361472	0.51925	0.852954	0.203749	27.4287	29.2869	18.0108	4.89516	24.1339	27.154	0.415382
ENST00000528838	ENSG00000185122	protein_coding	HSF1	heat shock transcription factor 1 [Source:HGNC Symbol;Acc:HGNC:5224]	0.0824366	0.667034	0.909999	4.10518	304.88	344.829	398.134	336.787	392.176	381.243	0.185091
ENST00000368455	ENSG00000025156	protein_coding	HSF2	heat shock transcription factor 2 [Source:HGNC Symbol;Acc:HGNC:5225]	-0.210568	0.140607	0.525055	5.414	871.387	982.527	1022.82	933.017	848.708	703.833	2.1713
ENST00000452194	ENSG00000025156	protein_coding	HSF2	heat shock transcription factor 2 [Source:HGNC Symbol;Acc:HGNC:5225]	0.231744	0.159408	0.55326	4.82909	541.189	548.893	555.492	720.567	508.823	688.626	1.97983
ENST00000465214	ENSG00000025156	protein_coding	HSF2	heat shock transcription factor 2 [Source:HGNC Symbol;Acc:HGNC:5225]	0.165711	0.457228	0.820553	3.63188	215.209	291.924	223.713	254.548	300.668	265.023	0.552672
ENST00000291560	ENSG00000160207	protein_coding	HSF2BP	heat shock transcription factor 2 binding protein [Source:HGNC Symbol;Acc:HGNC:5226]	0.190015	0.645788	0.90366	1.07307	25.3188	51.9606	40.7613	48.9516	36.2008	49.9634	0.211252
ENST00000443485	ENSG00000160207	protein_coding	HSF2BP	heat shock transcription factor 2 binding protein [Source:HGNC Symbol;Acc:HGNC:5226]	0.810671	0.00830731	0.10858	2.32228	88.6157	59.5185	76.783	145.876	127.708	120.564	6.966
ENST00000216281	ENSG00000080824	protein_coding	HSP90AA1	heat shock protein 90 alpha family class A member 1 [Source:HGNC Symbol;Acc:HGNC:5253]	0.145648	0.0407044	0.282701	11.7376	70498	65542.1	68953	64891.2	81799.8	76848.1	4.18828
ENST00000334701	ENSG00000080824	protein_coding	HSP90AA1	heat shock protein 90 alpha family class A member 1 [Source:HGNC Symbol;Acc:HGNC:5253]	-0.25519	0.183224	0.586225	4.93966	723.695	441.193	834.185	533.572	633.515	603.906	1.77127
ENST00000553585	ENSG00000080824	protein_coding	HSP90AA1	heat shock protein 90 alpha family class A member 1 [Source:HGNC Symbol;Acc:HGNC:5253]	0.147875	0.346862	0.74895	5.12348	720.53	654.703	710.953	680.427	970.383	725.556	0.884904
ENST00000554401	ENSG00000080824	nonsense_mediated_decay	HSP90AA1	heat shock protein 90 alpha family class A member 1 [Source:HGNC Symbol;Acc:HGNC:5253]	0.290756	0.142966	0.529579	5.75929	1663.65	1000.48	803.851	993.717	1273.06	1440.25	2.14574
ENST00000353801	ENSG00000096384	protein_coding	HSP90AB1	heat shock protein 90 alpha family class B member 1 [Source:HGNC Symbol;Acc:HGNC:5258]	0.489998	0.00667338	0.0935445	5.40493	822.86	540.39	794.372	824.344	1216.75	1052.49	7.35884
ENST00000371554	ENSG00000096384	protein_coding	HSP90AB1	heat shock protein 90 alpha family class B member 1 [Source:HGNC Symbol;Acc:HGNC:5258]	0.413554	0.218334	0.630753	2.30138	96.0003	100.142	65.4077	132.169	79.4407	136.856	1.51528
ENST00000371646	ENSG00000096384	protein_coding	HSP90AB1	heat shock protein 90 alpha family class B member 1 [Source:HGNC Symbol;Acc:HGNC:5258]	0.0794165	0.286339	0.699757	10.4692	28427.7	29079	29436.3	27498.1	33446.6	30693.8	1.13676
ENST00000620073	ENSG00000096384	protein_coding	HSP90AB1	heat shock protein 90 alpha family class B member 1 [Source:HGNC Symbol;Acc:HGNC:5258]	-1.49093	0.00147397	0.0332996	1.57857	32.7034	100.142	127.972	27.4129	41.2287	28.2402	10.1109
ENST00000299767	ENSG00000166598	protein_coding	HSP90B1	heat shock protein 90 beta family member 1 [Source:HGNC Symbol;Acc:HGNC:12028]	-0.0167786	0.7824	0.947676	10.3786	28044.7	28634.1	27740.5	27354.1	28329.2	27760.1	0.0762824
ENST00000540297	ENSG00000166598	retained_intron	HSP90B1	heat shock protein 90 beta family member 1 [Source:HGNC Symbol;Acc:HGNC:12028]	0.4554	0.210638	0.622768	1.3925	36.9232	47.2369	50.2407	60.6999	66.3682	57.5666	1.56704
ENST00000550595	ENSG00000166598	protein_coding	HSP90B1	heat shock protein 90 beta family member 1 [Source:HGNC Symbol;Acc:HGNC:12028]	0.0155668	0.971288	0.995286	1.72165	78.0662	67.0764	55.9283	66.5741	123.686	35.8433	0.00129553
ENST00000614327	ENSG00000166598	protein_coding	HSP90B1	heat shock protein 90 beta family member 1 [Source:HGNC Symbol;Acc:HGNC:12028]	0.0440312	0.851258	0.966781	4.10903	267.957	376.95	419.936	423.921	406.254	262.851	0.0351613
ENST00000369209	ENSG00000165868	protein_coding	HSPA12A	heat shock protein family A (Hsp70) member 12A [Source:HGNC Symbol;Acc:HGNC:19022]	-0.181237	0.244567	0.659724	4.5739	517.98	528.109	543.168	492.453	462.566	446.412	1.35408
ENST00000453491	ENSG00000165868	protein_coding_CDS_not_defined	HSPA12A	heat shock protein family A (Hsp70) member 12A [Source:HGNC Symbol;Acc:HGNC:19022]	1.30236	0.000453822	0.0139131	1.79627	45.3628	42.5132	35.0737	132.169	72.4017	98.8407	12.2964
ENST00000285667	ENSG00000155304	protein_coding	HSPA13	heat shock protein family A (Hsp70) member 13 [Source:HGNC Symbol;Acc:HGNC:11375]	-0.314883	0.00294434	0.0544	6.69107	2320.89	2476.16	2418.19	2130.37	1866.35	1803.03	8.84164
ENST00000378372	ENSG00000187522	protein_coding	HSPA14	heat shock protein family A (Hsp70) member 14 [Source:HGNC Symbol;Acc:HGNC:29526]	-0.274749	0.0163197	0.167139	6.85326	2594.12	2684	2666.55	1826.87	2241.43	2417.8	5.76809
ENST00000608703	ENSG00000204389	protein_coding	HSPA1A	heat shock protein family A (Hsp70) member 1A [Source:HGNC Symbol;Acc:HGNC:5232]	0.753863	0.202003	0.612221	0.295321	11.6044	15.1158	26.5423	7.83225	46.2566	33.671	1.62784
ENST00000375650	ENSG00000204388	protein_coding	HSPA1B	heat shock protein family A (Hsp70) member 1B [Source:HGNC Symbol;Acc:HGNC:5233]	0.897266	1.48691e-11	5.07239e-09	9.90658	14098.3	14508.3	15818.2	16687.6	32445	27636.3	45.5513
ENST00000247207	ENSG00000126803	protein_coding	HSPA2	heat shock protein family A (Hsp70) member 2 [Source:HGNC Symbol;Acc:HGNC:5235]	0.545124	0.0653454	0.366202	2.32799	82.286	92.5843	77.7309	138.043	117.653	112.961	3.39623
ENST00000304858	ENSG00000170606	protein_coding	HSPA4	heat shock protein family A (Hsp70) member 4 [Source:HGNC Symbol;Acc:HGNC:5237]	-0.104302	0.323427	0.730665	7.57634	3970.83	4134.17	4340.61	3288.57	4174.16	4001.42	0.975037
ENST00000296464	ENSG00000164070	protein_coding	HSPA4L	heat shock protein family A (Hsp70) member 4 like [Source:HGNC Symbol;Acc:HGNC:17041]	-0.0870957	0.415443	0.796799	6.66372	2159.48	2217.3	2202.06	2299.74	1921.66	1971.38	0.663169
ENST00000505726	ENSG00000164070	protein_coding	HSPA4L	heat shock protein family A (Hsp70) member 4 like [Source:HGNC Symbol;Acc:HGNC:17041]	-0.0504178	0.671389	0.911718	6.04466	1432.62	1444.5	1351.76	1492.04	1399.77	1190.43	0.179982
ENST00000508549	ENSG00000164070	protein_coding	HSPA4L	heat shock protein family A (Hsp70) member 4 like [Source:HGNC Symbol;Acc:HGNC:17041]	-0.242338	0.618076	0.893024	1.18578	82.286	50.0711	18.0108	39.1613	49.2734	38.0156	0.24858
ENST00000508776	ENSG00000164070	protein_coding	HSPA4L	heat shock protein family A (Hsp70) member 4 like [Source:HGNC Symbol;Acc:HGNC:17041]	0.897531	0.0156378	0.163003	2.98065	114.989	64.2422	168.733	163.498	178.993	334.538	5.84315
ENST00000324460	ENSG00000044574	protein_coding	HSPA5	heat shock protein family A (Hsp70) member 5 [Source:HGNC Symbol;Acc:HGNC:5238]	0.226445	0.0605169	0.35106	6.95665	2497.06	2225.8	2523.41	2265.48	3070.03	2959.79	3.52316
ENST00000227378	ENSG00000109971	protein_coding	HSPA8	heat shock protein family A (Hsp70) member 8 [Source:HGNC Symbol;Acc:HGNC:5241]	0.320445	0.00760975	0.102607	9.64832	13064.5	15004.3	17653.4	20872	19186.4	14821.8	7.12309
ENST00000453788	ENSG00000109971	protein_coding	HSPA8	heat shock protein family A (Hsp70) member 8 [Source:HGNC Symbol;Acc:HGNC:5241]	-0.482415	0.346184	0.748476	0.916142	64.3519	16.0605	49.2928	35.2451	19.106	40.188	0.887396
ENST00000524552	ENSG00000109971	protein_coding	HSPA8	heat shock protein family A (Hsp70) member 8 [Source:HGNC Symbol;Acc:HGNC:5241]	-0.0145978	0.944316	0.989641	6.34808	2324.05	1555.04	1500.59	919.31	2009.15	1770.44	0.0048785
ENST00000525463	ENSG00000109971	protein_coding	HSPA8	heat shock protein family A (Hsp70) member 8 [Source:HGNC Symbol;Acc:HGNC:5241]	0.136295	0.718203	0.927861	1.39255	63.2969	49.1264	39.8134	66.5741	48.2678	52.1357	0.130221
ENST00000526110	ENSG00000109971	protein_coding	HSPA8	heat shock protein family A (Hsp70) member 8 [Source:HGNC Symbol;Acc:HGNC:5241]	0.712914	1.65708e-06	0.000145967	6.9479	2357.81	1789.33	1877.86	3468.71	2318.86	3604.97	22.9565
ENST00000526686	ENSG00000109971	protein_coding	HSPA8	heat shock protein family A (Hsp70) member 8 [Source:HGNC Symbol;Acc:HGNC:5241]	0.0588509	0.669987	0.911329	6.6938	2469.63	2079.37	1848.48	1846.45	2221.32	2565.51	0.181617
ENST00000528292	ENSG00000109971	protein_coding	HSPA8	heat shock protein family A (Hsp70) member 8 [Source:HGNC Symbol;Acc:HGNC:5241]	-0.0899636	0.749357	0.937944	5.14831	1432.62	735.006	578.242	641.266	592.286	1383.77	0.102072
ENST00000532636	ENSG00000109971	protein_coding	HSPA8	heat shock protein family A (Hsp70) member 8 [Source:HGNC Symbol;Acc:HGNC:5241]	0.086036	0.761636	0.942392	3.42775	264.792	212.566	176.316	224.198	327.819	164.01	0.0920108
ENST00000533540	ENSG00000109971	protein_coding	HSPA8	heat shock protein family A (Hsp70) member 8 [Source:HGNC Symbol;Acc:HGNC:5241]	0.202136	0.164027	0.560116	8.23805	4464.54	5900.83	6873.5	6603.57	8423.73	5908.72	1.9367
ENST00000534319	ENSG00000109971	protein_coding	HSPA8	heat shock protein family A (Hsp70) member 8 [Source:HGNC Symbol;Acc:HGNC:5241]	0.115957	0.271759	0.685073	8.8223	9698.14	9334.96	8465.08	11399.8	8392.56	9934.03	1.20785
ENST00000534567	ENSG00000109971	protein_coding	HSPA8	heat shock protein family A (Hsp70) member 8 [Source:HGNC Symbol;Acc:HGNC:5241]	-0.0524087	0.897222	0.979244	1.37371	59.0771	57.629	43.6051	51.8887	31.1729	71.6867	0.0166854
ENST00000534624	ENSG00000109971	protein_coding	HSPA8	heat shock protein family A (Hsp70) member 8 [Source:HGNC Symbol;Acc:HGNC:5241]	-0.0612005	0.437806	0.809776	9.64792	17324.4	17182.9	17129.2	18144.4	15108.8	16348.9	0.602026
ENST00000297185	ENSG00000113013	protein_coding	HSPA9	heat shock protein family A (Hsp70) member 9 [Source:HGNC Symbol;Acc:HGNC:5244]	-0.00407125	0.955798	0.99177	9.88378	19418.4	19998.2	20227.1	18172.8	20912	20392.7	0.00307223
ENST00000504902	ENSG00000113013	nonsense_mediated_decay	HSPA9	heat shock protein family A (Hsp70) member 9 [Source:HGNC Symbol;Acc:HGNC:5244]	0.158799	0.166896	0.564545	5.99593	1195.26	1302.79	1298.67	1508.69	1434.96	1294.7	1.91061
ENST00000507115	ENSG00000113013	protein_coding	HSPA9	heat shock protein family A (Hsp70) member 9 [Source:HGNC Symbol;Acc:HGNC:5244]	-0.125072	0.6238	0.895064	4.581	506.375	632.03	419.936	305.458	475.639	744.021	0.240563
ENST00000512328	ENSG00000113013	nonsense_mediated_decay	HSPA9	heat shock protein family A (Hsp70) member 9 [Source:HGNC Symbol;Acc:HGNC:5244]	0.262564	0.107521	0.465794	4.52275	399.825	461.977	450.27	499.306	509.828	565.89	2.59029
ENST00000429938	ENSG00000106211	protein_coding	HSPB1	heat shock protein family B (small) member 1 [Source:HGNC Symbol;Acc:HGNC:5246]	0.0111395	0.980751	0.996969	0.522761	15.8242	28.3421	39.8134	24.4758	31.1729	29.3264	0.000582133
ENST00000447574	ENSG00000106211	retained_intron	HSPB1	heat shock protein family B (small) member 1 [Source:HGNC Symbol;Acc:HGNC:5246]	0.315734	0.507249	0.846656	0.145363	17.9341	19.8395	18.9588	26.4338	15.0837	29.3264	0.439738
ENST00000194214	ENSG00000081870	protein_coding	HSPB11	heat shock protein family B (small) member 11 [Source:HGNC Symbol;Acc:HGNC:25019]	-0.223697	0.0616198	0.354752	5.67698	1112.97	1249.89	1105.3	991.759	995.523	982.976	3.49324
ENST00000371376	ENSG00000081870	protein_coding	HSPB11	heat shock protein family B (small) member 11 [Source:HGNC Symbol;Acc:HGNC:25019]	-0.449017	0.365842	0.763825	0.027277	17.9341	27.3974	21.8026	17.6226	12.0669	19.5509	0.817739
ENST00000371377	ENSG00000081870	protein_coding	HSPB11	heat shock protein family B (small) member 11 [Source:HGNC Symbol;Acc:HGNC:25019]	-0.219698	0.640163	0.901245	0.688511	45.3628	23.6184	34.1258	44.0564	19.106	24.9817	0.218529
ENST00000371378	ENSG00000081870	protein_coding	HSPB11	heat shock protein family B (small) member 11 [Source:HGNC Symbol;Acc:HGNC:25019]	0.393089	0.306258	0.716195	1.09282	29.5386	43.4579	37.9175	51.8887	45.251	48.8773	1.04674
ENST00000281938	ENSG00000152137	protein_coding	HSPB8	heat shock protein family B (small) member 8 [Source:HGNC Symbol;Acc:HGNC:30171]	1.19077	0.0152951	0.161009	0.184163	9.49454	17.95	12.3232	24.4758	27.1506	40.188	5.88216
ENST00000306103	ENSG00000169087	protein_coding	HSPBAP1	HSPB1 associated protein 1 [Source:HGNC Symbol;Acc:HGNC:16389]	0.185435	0.462683	0.823698	2.87523	143.473	147.379	136.503	161.54	166.926	157.493	0.539397
ENST00000255631	ENSG00000133265	protein_coding	HSPBP1	HSPA (Hsp70) binding protein 1 [Source:HGNC Symbol;Acc:HGNC:24989]	0.439049	0.226716	0.639702	1.67246	53.8024	40.6237	71.0953	66.5741	73.4072	84.7206	1.46135
ENST00000433386	ENSG00000133265	protein_coding	HSPBP1	HSPA (Hsp70) binding protein 1 [Source:HGNC Symbol;Acc:HGNC:24989]	0.0753483	0.703195	0.922664	3.89633	314.375	315.542	278.694	287.835	316.757	353.002	0.14517
ENST00000345042	ENSG00000144381	protein_coding	HSPD1	heat shock protein family D (Hsp60) member 1 [Source:HGNC Symbol;Acc:HGNC:5261]	0.0614103	0.499388	0.843111	9.58019	15317.9	15741.2	16243.9	13602.7	17992.8	16602	0.456236
ENST00000388968	ENSG00000144381	protein_coding	HSPD1	heat shock protein family D (Hsp60) member 1 [Source:HGNC Symbol;Acc:HGNC:5261]	0.0205677	0.835468	0.962621	8.40599	7001.69	7287.71	6947.44	6113.07	7189.89	7987.63	0.0431366
ENST00000430176	ENSG00000144381	protein_coding	HSPD1	heat shock protein family D (Hsp60) member 1 [Source:HGNC Symbol;Acc:HGNC:5261]	0.105849	0.350308	0.752171	6.20114	1403.08	1495.52	1564.1	1641.84	1711.49	1448.94	0.872341
ENST00000440114	ENSG00000144381	nonsense_mediated_decay	HSPD1	heat shock protein family D (Hsp60) member 1 [Source:HGNC Symbol;Acc:HGNC:5261]	0.0230691	0.949497	0.990519	1.65309	70.6815	50.0711	70.1474	74.4064	71.3961	47.7911	0.00401182
ENST00000452200	ENSG00000144381	protein_coding	HSPD1	heat shock protein family D (Hsp60) member 1 [Source:HGNC Symbol;Acc:HGNC:5261]	0.823394	0.0247577	0.211192	1.55783	47.4727	45.3474	36.9696	58.7419	86.4798	84.7206	5.04076
ENST00000233893	ENSG00000115541	protein_coding	HSPE1	heat shock protein family E (Hsp10) member 1 [Source:HGNC Symbol;Acc:HGNC:5269]	0.0689201	0.649206	0.905153	5.05187	680.442	640.532	714.745	589.377	773.29	773.347	0.206903
ENST00000409468	ENSG00000115541	protein_coding	HSPE1	heat shock protein family E (Hsp10) member 1 [Source:HGNC Symbol;Acc:HGNC:5269]	0.294778	0.0236372	0.205178	6.42888	1632.01	1764.77	1505.33	1582.11	2144.9	2153.86	5.12106
ENST00000604458	ENSG00000270757	protein_coding	HSPE1-MOB4	HSPE1-MOB4 readthrough [Source:HGNC Symbol;Acc:HGNC:49184]	0.354093	0.262701	0.677749	2.63037	133.978	100.142	104.273	129.232	107.597	200.94	1.25447
ENST00000374695	ENSG00000142798	protein_coding	HSPG2	heparan sulfate proteoglycan 2 [Source:HGNC Symbol;Acc:HGNC:5273]	-0.176685	0.611047	0.890917	1.78706	86.5058	65.1869	72.9912	52.8677	78.4351	67.342	0.258653
ENST00000320027	ENSG00000120694	protein_coding	HSPH1	heat shock protein family H (Hsp110) member 1 [Source:HGNC Symbol;Acc:HGNC:16969]	0.519629	0.0972414	0.44565	3.23303	209.935	155.882	119.44	135.106	288.601	256.334	2.75021
ENST00000380405	ENSG00000120694	protein_coding	HSPH1	heat shock protein family H (Hsp110) member 1 [Source:HGNC Symbol;Acc:HGNC:16969]	-0.0849156	0.686275	0.916706	5.24363	872.442	527.164	947.938	645.182	1045.8	721.211	0.163148
ENST00000435381	ENSG00000120694	protein_coding	HSPH1	heat shock protein family H (Hsp110) member 1 [Source:HGNC Symbol;Acc:HGNC:16969]	-0.708924	0.0512606	0.321289	2.39371	92.8355	139.821	166.837	71.4693	124.692	57.5666	3.79974
ENST00000445273	ENSG00000120694	protein_coding	HSPH1	heat shock protein family H (Hsp110) member 1 [Source:HGNC Symbol;Acc:HGNC:16969]	-0.507645	0.244625	0.659724	1.56194	53.8024	52.9053	112.805	29.3709	58.3236	61.9112	1.35374
ENST00000602786	ENSG00000120694	nonsense_mediated_decay	HSPH1	heat shock protein family H (Hsp110) member 1 [Source:HGNC Symbol;Acc:HGNC:16969]	-0.073932	0.794003	0.95018	5.24167	963.168	892.777	559.283	426.858	768.262	1352.27	0.0681814
ENST00000630972	ENSG00000120694	protein_coding	HSPH1	heat shock protein family H (Hsp110) member 1 [Source:HGNC Symbol;Acc:HGNC:16969]	0.0766273	0.475241	0.830603	6.37655	1580.31	1768.55	1744.21	1737.78	1888.48	1745.46	0.509764
ENST00000419348	ENSG00000109854	protein_coding	HTATIP2	HIV-1 Tat interactive protein 2 [Source:HGNC Symbol;Acc:HGNC:16637]	-0.0790256	0.595315	0.884719	5.09843	688.881	753.901	769.726	588.398	779.323	727.728	0.28212
ENST00000421577	ENSG00000109854	protein_coding	HTATIP2	HIV-1 Tat interactive protein 2 [Source:HGNC Symbol;Acc:HGNC:16637]	0.0696921	0.826105	0.960048	2.70482	91.7805	194.616	124.18	150.771	125.697	137.942	0.0482679
ENST00000443524	ENSG00000109854	protein_coding	HTATIP2	HIV-1 Tat interactive protein 2 [Source:HGNC Symbol;Acc:HGNC:16637]	0.907826	0.0156192	0.162854	1.41058	45.3628	38.7343	28.4381	67.5532	64.357	79.2898	5.84524
ENST00000451739	ENSG00000109854	protein_coding	HTATIP2	HIV-1 Tat interactive protein 2 [Source:HGNC Symbol;Acc:HGNC:16637]	-0.576917	0.27586	0.688824	0.997885	58.0222	28.3421	54.0325	25.4548	19.106	83.6344	1.18737
ENST00000532081	ENSG00000109854	protein_coding	HTATIP2	HIV-1 Tat interactive protein 2 [Source:HGNC Symbol;Acc:HGNC:16637]	-0.104627	0.873747	0.973322	-0.420188	8.43959	23.6184	10.4273	8.81128	23.1283	7.60313	0.0252497
ENST00000218364	ENSG00000102241	protein_coding	HTATSF1	HIV-1 Tat specific factor 1 [Source:HGNC Symbol;Acc:HGNC:5276]	-0.0326343	0.735041	0.932992	7.95148	4855.93	5338.71	5581.46	5300.48	5452.25	4670.49	0.114534
ENST00000425695	ENSG00000102241	protein_coding	HTATSF1	HIV-1 Tat specific factor 1 [Source:HGNC Symbol;Acc:HGNC:5276]	-0.249218	0.491806	0.839569	2.12481	129.759	87.8606	74.8871	61.679	70.3905	114.047	0.472573
ENST00000448450	ENSG00000102241	protein_coding	HTATSF1	HIV-1 Tat specific factor 1 [Source:HGNC Symbol;Acc:HGNC:5276]	-0.345828	0.186797	0.591031	2.95	184.616	159.661	194.327	162.519	116.647	144.459	1.7427
ENST00000535601	ENSG00000102241	protein_coding	HTATSF1	HIV-1 Tat specific factor 1 [Source:HGNC Symbol;Acc:HGNC:5276]	0.727076	0.0751699	0.394235	3.46528	187.781	223.903	118.492	70.4903	300.668	416	3.16636
ENST00000481972	ENSG00000255154	protein_coding	HTD2	hydroxyacyl-thioester dehydratase type 2 [Source:HGNC Symbol;Acc:HGNC:53111]	-0.253742	0.57681	0.876886	0.77612	39.0331	45.3474	26.5423	18.6016	31.1729	43.4465	0.31142
ENST00000374619	ENSG00000179546	protein_coding	HTR1D	5-hydroxytryptamine receptor 1D [Source:HGNC Symbol;Acc:HGNC:5289]	-0.215948	0.659065	0.908163	0.414227	34.8133	30.2316	18.9588	36.2242	14.0781	21.7232	0.194661
ENST00000277874	ENSG00000148680	protein_coding	HTR7	5-hydroxytryptamine receptor 7 [Source:HGNC Symbol;Acc:HGNC:5302]	0.965769	0.0544534	0.331597	-0.0192937	9.49454	12.2816	16.1149	26.4338	22.1227	26.0679	3.69875
ENST00000371719	ENSG00000148680	protein_coding	HTR7	5-hydroxytryptamine receptor 7 [Source:HGNC Symbol;Acc:HGNC:5302]	0.632946	0.282704	0.69582	-0.310122	9.49454	12.2816	13.2711	8.81128	22.1227	23.8956	1.15405
ENST00000368984	ENSG00000166033	protein_coding	HTRA1	HtrA serine peptidase 1 [Source:HGNC Symbol;Acc:HGNC:9476]	-0.221336	0.561761	0.870467	1.90404	70.6815	84.0817	91.95	109.652	47.2622	62.9974	0.336664
ENST00000420892	ENSG00000166033	protein_coding	HTRA1	HtrA serine peptidase 1 [Source:HGNC Symbol;Acc:HGNC:9476]	-0.316722	0.36854	0.766274	1.88868	79.1211	88.8054	84.3665	88.1128	67.3738	46.7049	0.80858
ENST00000258080	ENSG00000115317	protein_coding	HTRA2	HtrA serine peptidase 2 [Source:HGNC Symbol;Acc:HGNC:14348]	0.0514327	0.815861	0.956837	3.50557	229.979	246.577	220.87	265.318	215.194	242.214	0.0542291
ENST00000352222	ENSG00000115317	protein_coding	HTRA2	HtrA serine peptidase 2 [Source:HGNC Symbol;Acc:HGNC:14348]	-0.995792	0.0344238	0.257049	0.854451	67.5167	32.1211	44.5531	36.2242	17.0948	18.4647	4.47353
ENST00000437202	ENSG00000115317	protein_coding	HTRA2	HtrA serine peptidase 2 [Source:HGNC Symbol;Acc:HGNC:14348]	-0.918976	0.00254821	0.0493291	2.38424	111.825	146.434	163.993	73.4274	82.4574	67.342	9.10565
ENST00000355072	ENSG00000197386	protein_coding	HTT	huntingtin [Source:HGNC Symbol;Acc:HGNC:4851]	0.0483406	0.757603	0.940866	6.46534	2149.98	1545.59	1791.6	1366.73	2110.71	1992.02	0.0952523
ENST00000270112	ENSG00000142149	protein_coding	HUNK	hormonally up-regulated Neu-associated kinase [Source:HGNC Symbol;Acc:HGNC:13326]	-0.233799	0.294049	0.707093	3.50048	278.506	232.406	254.047	237.905	196.088	216.146	1.10099
ENST00000258774	ENSG00000136273	protein_coding	HUS1	HUS1 checkpoint clamp component [Source:HGNC Symbol;Acc:HGNC:5309]	0.282795	0.273448	0.686226	3.10653	157.187	179.5	147.878	158.603	200.11	231.352	1.19937
ENST00000432325	ENSG00000136273	protein_coding	HUS1	HUS1 checkpoint clamp component [Source:HGNC Symbol;Acc:HGNC:5309]	-0.672621	0.290357	0.704036	0.0889485	24.2638	8.50264	48.3448	22.5177	17.0948	7.60313	1.11796
ENST00000432627	ENSG00000136273	protein_coding	HUS1	HUS1 checkpoint clamp component [Source:HGNC Symbol;Acc:HGNC:5309]	0.196871	0.55596	0.867929	1.97131	68.5716	75.579	80.5747	77.3435	108.602	71.6867	0.346747
ENST00000458191	ENSG00000136273	nonsense_mediated_decay	HUS1	HUS1 checkpoint clamp component [Source:HGNC Symbol;Acc:HGNC:5309]	0.0574848	0.888827	0.977124	1.99382	80.1761	119.037	34.1258	86.1548	71.3961	92.3237	0.019541
ENST00000262854	ENSG00000086758	protein_coding	HUWE1	HECT, UBA and WWE domain containing E3 ubiquitin protein ligase 1 [Source:HGNC Symbol;Acc:HGNC:30892]	-0.0188383	0.880788	0.975564	7.96324	5751.58	4434.6	5525.53	4153.05	5596.05	5533.99	0.0224912
ENST00000342160	ENSG00000086758	protein_coding	HUWE1	HECT, UBA and WWE domain containing E3 ubiquitin protein ligase 1 [Source:HGNC Symbol;Acc:HGNC:30892]	0.28759	0.0294294	0.234841	8.21255	7335.06	5140.32	5221.24	5667.61	7607.2	6951.43	4.74232
ENST00000426907	ENSG00000086758	protein_coding	HUWE1	HECT, UBA and WWE domain containing E3 ubiquitin protein ligase 1 [Source:HGNC Symbol;Acc:HGNC:30892]	-0.01421	0.976193	0.996308	0.695038	26.3737	34.0106	36.0216	21.5387	56.3124	24.9817	0.000890535
ENST00000446750	ENSG00000086758	protein_coding	HUWE1	HECT, UBA and WWE domain containing E3 ubiquitin protein ligase 1 [Source:HGNC Symbol;Acc:HGNC:30892]	0.0624437	0.79152	0.949369	3.38031	205.715	188.948	241.724	208.534	200.11	256.334	0.0698743
ENST00000612484	ENSG00000086758	protein_coding	HUWE1	HECT, UBA and WWE domain containing E3 ubiquitin protein ligase 1 [Source:HGNC Symbol;Acc:HGNC:30892]	0.50133	0.0725069	0.386975	4.12134	281.671	305.15	331.778	163.498	471.616	527.874	3.22534
ENST00000622887	ENSG00000086758	protein_coding	HUWE1	HECT, UBA and WWE domain containing E3 ubiquitin protein ligase 1 [Source:HGNC Symbol;Acc:HGNC:30892]	0.172416	0.611837	0.891066	1.66469	61.187	55.7395	65.4077	69.5112	64.357	71.6867	0.257509
ENST00000357750	ENSG00000068001	protein_coding	HYAL2	hyaluronidase 2 [Source:HGNC Symbol;Acc:HGNC:5321]	0.151698	0.595572	0.884719	2.83094	170.902	123.761	125.128	174.268	173.965	117.305	0.281726
ENST00000395139	ENSG00000068001	protein_coding	HYAL2	hyaluronidase 2 [Source:HGNC Symbol;Acc:HGNC:5321]	-0.180619	0.750356	0.938164	1.46653	32.7034	76.5238	68.2515	11.7484	52.2901	99.9268	0.101232
ENST00000336307	ENSG00000186792	protein_coding	HYAL3	hyaluronidase 3 [Source:HGNC Symbol;Acc:HGNC:5322]	-1.86224	0.00536334	0.0812184	-0.0999507	23.2089	27.3974	26.5423	24.4758	4.02231	4.34465	7.75266
ENST00000621157	ENSG00000186792	protein_coding	HYAL3	hyaluronidase 3 [Source:HGNC Symbol;Acc:HGNC:5322]	0.0581004	0.930007	0.986366	-0.228497	13.7143	26.4527	6.63556	13.7064	7.03905	28.2402	0.00771526
ENST00000409763	ENSG00000122591	protein_coding	HYCC1	hyccin PI4KA lipid kinase complex subunit 1 [Source:HGNC Symbol;Acc:HGNC:24587]	0.24752	0.524764	0.854722	1.12037	31.6485	37.7895	50.2407	46.0145	43.2399	53.2219	0.40452
ENST00000409923	ENSG00000122591	protein_coding	HYCC1	hyccin PI4KA lipid kinase complex subunit 1 [Source:HGNC Symbol;Acc:HGNC:24587]	-0.0410489	0.792998	0.950013	4.83395	626.639	654.703	536.533	528.677	651.615	586.527	0.0688638
ENST00000432176	ENSG00000122591	protein_coding	HYCC1	hyccin PI4KA lipid kinase complex subunit 1 [Source:HGNC Symbol;Acc:HGNC:24587]	-0.239446	0.284575	0.697818	3.44113	264.792	239.019	231.297	186.016	217.205	219.405	1.14511
ENST00000440481	ENSG00000122591	protein_coding	HYCC1	hyccin PI4KA lipid kinase complex subunit 1 [Source:HGNC Symbol;Acc:HGNC:24587]	-0.0507522	0.631377	0.898356	6.14511	1512.8	1512.53	1509.12	1399.04	1481.22	1497.82	0.230199
ENST00000286181	ENSG00000155744	nonsense_mediated_decay	HYCC2	hyccin PI4KA lipid kinase complex subunit 2 [Source:HGNC Symbol;Acc:HGNC:28593]	0.482018	0.226685	0.639673	1.66923	50.6375	59.5185	52.1366	76.3644	42.2343	108.616	1.46154
ENST00000418596	ENSG00000155744	protein_coding	HYCC2	hyccin PI4KA lipid kinase complex subunit 2 [Source:HGNC Symbol;Acc:HGNC:28593]	0.0181631	0.90988	0.982342	5.38052	977.937	824.756	802.903	670.636	891.948	1026.42	0.0128119
ENST00000372430	ENSG00000178922	protein_coding	HYI	hydroxypyruvate isomerase (putative) [Source:HGNC Symbol;Acc:HGNC:26948]	0.312381	0.391023	0.781566	1.82522	74.9013	53.8501	65.4077	97.9031	89.4965	53.2219	0.735759
ENST00000372433	ENSG00000178922	protein_coding	HYI	hydroxypyruvate isomerase (putative) [Source:HGNC Symbol;Acc:HGNC:26948]	0.280125	0.475368	0.830603	1.66609	35.8682	72.7448	66.3556	93.008	64.357	55.3942	0.509471
ENST00000372434	ENSG00000178922	protein_coding	HYI	hydroxypyruvate isomerase (putative) [Source:HGNC Symbol;Acc:HGNC:26948]	-0.554396	0.212731	0.624333	0.803656	33.7583	55.7395	34.1258	30.35	18.1004	35.8433	1.55274
ENST00000486909	ENSG00000178922	protein_coding	HYI	hydroxypyruvate isomerase (putative) [Source:HGNC Symbol;Acc:HGNC:26948]	-0.02415	0.95136	0.990697	0.976554	45.3628	33.0658	40.7613	46.9935	35.1953	34.7572	0.00372095
ENST00000408962	ENSG00000188266	protein_coding	HYKK	hydroxylysine kinase [Source:HGNC Symbol;Acc:HGNC:34403]	0.0745806	0.854806	0.967299	1.63648	49.5826	54.7948	80.5747	63.637	38.212	93.4099	0.0334853
ENST00000563233	ENSG00000188266	protein_coding	HYKK	hydroxylysine kinase [Source:HGNC Symbol;Acc:HGNC:34403]	-0.538454	0.218505	0.630961	1.09995	52.7474	67.0764	33.1778	46.0145	37.2064	21.7232	1.51416
ENST00000569878	ENSG00000188266	protein_coding	HYKK	hydroxylysine kinase [Source:HGNC Symbol;Acc:HGNC:34403]	-0.198463	0.57616	0.876631	1.85606	83.3409	78.4132	75.835	94.966	56.3124	55.3942	0.312483
ENST00000425380	ENSG00000198331	protein_coding	HYLS1	HYLS1 centriolar and ciliogenesis associated [Source:HGNC Symbol;Acc:HGNC:26558]	-1.61602	8.8406e-11	2.45736e-08	3.56641	392.441	365.614	354.529	140.981	84.4686	135.77	42.0624
ENST00000530473	ENSG00000149428	protein_coding	HYOU1	hypoxia up-regulated 1 [Source:HGNC Symbol;Acc:HGNC:16931]	0.0779405	0.665226	0.909542	4.35812	388.221	490.319	373.488	425.879	476.644	419.258	0.187238
ENST00000532519	ENSG00000149428	nonsense_mediated_decay	HYOU1	hypoxia up-regulated 1 [Source:HGNC Symbol;Acc:HGNC:16931]	-0.847114	0.00995562	0.122326	3.40534	360.792	152.103	317.559	109.652	151.842	217.232	6.64282
ENST00000534233	ENSG00000149428	protein_coding	HYOU1	hypoxia up-regulated 1 [Source:HGNC Symbol;Acc:HGNC:16931]	0.963071	0.141528	0.526871	1.17782	5.27474	41.5685	42.6572	85.1757	78.4351	15.2063	2.16126
ENST00000543287	ENSG00000149428	nonsense_mediated_decay	HYOU1	hypoxia up-regulated 1 [Source:HGNC Symbol;Acc:HGNC:16931]	-1.31253	0.0477451	0.309197	-0.0216599	17.9341	32.1211	26.5423	2.93709	27.1506	9.77545	3.91893
ENST00000617285	ENSG00000149428	protein_coding	HYOU1	hypoxia up-regulated 1 [Source:HGNC Symbol;Acc:HGNC:16931]	0.0260005	0.833088	0.962252	6.02934	1319.74	1295.24	1459.82	1190.5	1495.3	1464.15	0.0444124
ENST00000621959	ENSG00000149428	protein_coding	HYOU1	hypoxia up-regulated 1 [Source:HGNC Symbol;Acc:HGNC:16931]	0.871771	0.0488445	0.313422	2.18128	129.759	62.3527	35.0737	74.4064	128.714	149.89	3.88069
ENST00000442995	ENSG00000242028	protein_coding	HYPK	huntingtin interacting protein K [Source:HGNC Symbol;Acc:HGNC:18418]	0.273523	0.608287	0.889835	0.562777	54.8573	18.8948	18.0108	32.308	19.106	43.4465	0.262677
ENST00000458412	ENSG00000242028	protein_coding	HYPK	huntingtin interacting protein K [Source:HGNC Symbol;Acc:HGNC:18418]	-0.0231471	0.962091	0.993586	0.118049	23.2089	21.729	18.0108	14.6855	18.1004	29.3264	0.00225905
ENST00000351760	ENSG00000134330	nonsense_mediated_decay	IAH1	isoamyl acetate hydrolyzing esterase 1 (putative) [Source:HGNC Symbol;Acc:HGNC:27696]	0.709022	0.208297	0.620787	0.605751	31.6485	28.3421	5.68763	56.7838	29.1618	24.9817	1.58323
ENST00000470914	ENSG00000134330	protein_coding	IAH1	isoamyl acetate hydrolyzing esterase 1 (putative) [Source:HGNC Symbol;Acc:HGNC:27696]	-0.731078	0.0735345	0.389963	1.1157	35.8682	59.5185	67.3036	36.2242	28.1562	33.671	3.20231
ENST00000481367	ENSG00000134330	protein_coding	IAH1	isoamyl acetate hydrolyzing esterase 1 (putative) [Source:HGNC Symbol;Acc:HGNC:27696]	0.302944	0.521205	0.853967	0.0900208	15.8242	19.8395	18.9588	18.6016	25.1395	23.8956	0.411509
ENST00000492223	ENSG00000134330	nonsense_mediated_decay	IAH1	isoamyl acetate hydrolyzing esterase 1 (putative) [Source:HGNC Symbol;Acc:HGNC:27696]	-0.0447461	0.929473	0.986366	0.714286	31.6485	27.3974	39.8134	56.7838	31.1729	14.1201	0.00783357
ENST00000497473	ENSG00000134330	protein_coding	IAH1	isoamyl acetate hydrolyzing esterase 1 (putative) [Source:HGNC Symbol;Acc:HGNC:27696]	-0.190585	0.25922	0.674871	4.30416	442.023	444.027	435.103	372.032	372.064	413.827	1.27292
ENST00000375643	ENSG00000196305	protein_coding	IARS1	isoleucyl-tRNA synthetase 1 [Source:HGNC Symbol;Acc:HGNC:5330]	-0.042525	0.690308	0.918075	6.35408	1709.02	1800.67	1717.66	1638.9	1817.08	1619.47	0.158753
ENST00000443024	ENSG00000196305	protein_coding	IARS1	isoleucyl-tRNA synthetase 1 [Source:HGNC Symbol;Acc:HGNC:5330]	-0.12934	0.128763	0.503692	8.86748	9996.69	10277.8	10446.3	10403.2	8906.41	8951.06	2.30736
ENST00000447699	ENSG00000196305	nonsense_mediated_decay	IARS1	isoleucyl-tRNA synthetase 1 [Source:HGNC Symbol;Acc:HGNC:5330]	0.887955	0.000924987	0.0235323	3.79152	225.759	141.711	244.568	352.451	504.8	288.919	10.972
ENST00000627121	ENSG00000196305	nonsense_mediated_decay	IARS1	isoleucyl-tRNA synthetase 1 [Source:HGNC Symbol;Acc:HGNC:5330]	-0.1524	0.523897	0.854722	4.3381	365.012	405.293	582.982	505.18	277.54	404.052	0.406216
ENST00000366922	ENSG00000067704	protein_coding	IARS2	isoleucyl-tRNA synthetase 2, mitochondrial [Source:HGNC Symbol;Acc:HGNC:29685]	-0.0982444	0.215682	0.627906	8.37794	7231.67	7244.25	7206.22	6557.55	6872.12	6825.44	1.53287
ENST00000366711	ENSG00000181873	protein_coding	IBA57	iron-sulfur cluster assembly factor IBA57 [Source:HGNC Symbol;Acc:HGNC:27302]	0.322926	0.0411443	0.284545	4.81001	546.463	494.098	526.105	551.195	703.905	704.919	4.17006
ENST00000306270	ENSG00000005700	protein_coding	IBTK	inhibitor of Bruton tyrosine kinase [Source:HGNC Symbol;Acc:HGNC:17853]	-0.337002	0.00254135	0.0492699	7.49354	4019.35	4167.24	4431.61	3736.96	3337.52	2793.61	9.11058
ENST00000503400	ENSG00000005700	nonsense_mediated_decay	IBTK	inhibitor of Bruton tyrosine kinase [Source:HGNC Symbol;Acc:HGNC:17853]	-0.441536	0.32655	0.733403	1.10264	49.5826	31.1764	68.2515	25.4548	30.1674	54.3081	0.962533
ENST00000510291	ENSG00000005700	protein_coding	IBTK	inhibitor of Bruton tyrosine kinase [Source:HGNC Symbol;Acc:HGNC:17853]	-0.390246	0.198685	0.607631	4.69211	699.431	722.725	268.266	361.263	423.349	773.347	1.65202
ENST00000610980	ENSG00000005700	protein_coding	IBTK	inhibitor of Bruton tyrosine kinase [Source:HGNC Symbol;Acc:HGNC:17853]	0.261175	0.1305	0.506434	4.70211	549.628	505.435	433.208	507.138	693.849	582.183	2.28654
ENST00000401396	ENSG00000003147	protein_coding	ICA1	islet cell autoantigen 1 [Source:HGNC Symbol;Acc:HGNC:5343]	0.930228	0.00972706	0.120401	1.87316	41.143	70.8553	42.6572	113.568	89.4965	92.3237	6.68421
ENST00000455539	ENSG00000003147	nonsense_mediated_decay	ICA1	islet cell autoantigen 1 [Source:HGNC Symbol;Acc:HGNC:5343]	1.35194	0.0240513	0.207525	0.0622659	8.43959	21.729	5.68763	27.4129	18.1004	39.1018	5.09093
ENST00000358299	ENSG00000163596	protein_coding	ICA1L	islet cell autoantigen 1 like [Source:HGNC Symbol;Acc:HGNC:14442]	-0.638711	0.110258	0.470422	1.62501	79.1211	83.1369	67.3036	71.4693	48.2678	27.154	2.55052
ENST00000392237	ENSG00000163596	protein_coding	ICA1L	islet cell autoantigen 1 like [Source:HGNC Symbol;Acc:HGNC:14442]	0.0817768	0.680746	0.914604	3.86722	279.561	306.095	302.392	338.745	275.529	325.848	0.169288
ENST00000221980	ENSG00000105376	protein_coding	ICAM5	intercellular adhesion molecule 5 [Source:HGNC Symbol;Acc:HGNC:5348]	0.15187	0.715029	0.927115	0.730138	34.8133	24.5632	34.1258	36.2242	39.2176	28.2402	0.133306
ENST00000296564	ENSG00000164151	protein_coding	ICE1	interactor of little elongation complex ELL subunit 1 [Source:HGNC Symbol;Acc:HGNC:29154]	-0.143419	0.104173	0.459834	8.047	6040.63	5627.8	5828.87	4915.72	5528.67	5397.14	2.64046
ENST00000512608	ENSG00000164151	protein_coding	ICE1	interactor of little elongation complex ELL subunit 1 [Source:HGNC Symbol;Acc:HGNC:29154]	0.264005	0.554808	0.867213	1.9038	71.7365	64.2422	73.9392	124.337	85.4742	23.8956	0.348773
ENST00000261520	ENSG00000128915	protein_coding	ICE2	interactor of little elongation complex ELL subunit 2 [Source:HGNC Symbol;Acc:HGNC:29885]	-0.576138	0.000261574	0.00925126	5.54234	1602.47	1032.6	1143.21	867.422	798.429	729.9	13.3273
ENST00000558181	ENSG00000128915	nonsense_mediated_decay	ICE2	interactor of little elongation complex ELL subunit 2 [Source:HGNC Symbol;Acc:HGNC:29885]	0.491063	0.0378647	0.27096	4.9636	294.331	700.996	533.689	716.651	616.42	915.634	4.31109
ENST00000558512	ENSG00000128915	protein_coding	ICE2	interactor of little elongation complex ELL subunit 2 [Source:HGNC Symbol;Acc:HGNC:29885]	0.926082	0.0361059	0.264344	1.3829	18.9891	42.5132	47.3969	66.5741	95.53	45.6188	4.3921
ENST00000561114	ENSG00000128915	protein_coding	ICE2	interactor of little elongation complex ELL subunit 2 [Source:HGNC Symbol;Acc:HGNC:29885]	0.00236471	0.994442	0.999008	2.07598	107.605	86.9159	65.4077	102.798	87.4853	69.5143	4.85335e-05
ENST00000343813	ENSG00000116237	protein_coding	ICMT	isoprenylcysteine carboxyl methyltransferase [Source:HGNC Symbol;Acc:HGNC:5350]	-0.0620113	0.549183	0.86457	7.36132	3443.35	3544.66	3590.79	2929.26	3622.09	3530.02	0.358783
ENST00000474756	ENSG00000116237	nonsense_mediated_decay	ICMT	isoprenylcysteine carboxyl methyltransferase [Source:HGNC Symbol;Acc:HGNC:5350]	-0.34507	0.226216	0.639143	2.67444	155.077	158.716	129.867	110.631	96.5355	142.287	1.4645
ENST00000489498	ENSG00000116237	nonsense_mediated_decay	ICMT	isoprenylcysteine carboxyl methyltransferase [Source:HGNC Symbol;Acc:HGNC:5350]	0.0959023	0.351377	0.753409	6.42847	1763.87	1688.25	1792.55	1815.12	1919.65	1870.37	0.868479
ENST00000407780	ENSG00000160223	protein_coding	ICOSLG	inducible T cell costimulator ligand [Source:HGNC Symbol;Acc:HGNC:17087]	-0.715065	0.153517	0.545834	0.279653	46.4177	24.5632	18.0108	16.6435	15.0837	21.7232	2.03695
ENST00000376112	ENSG00000125968	protein_coding	ID1	inhibitor of DNA binding 1 [Source:HGNC Symbol;Acc:HGNC:5360]	0.376868	0.179117	0.580337	2.63727	101.275	113.369	121.336	145.876	123.686	167.269	1.80494
ENST00000396290	ENSG00000115738	protein_coding	ID2	inhibitor of DNA binding 2 [Source:HGNC Symbol;Acc:HGNC:5361]	0.437801	0.000194912	0.00741792	5.76714	926.245	990.085	995.335	1283.51	1265.02	1396.8	13.8795
ENST00000374561	ENSG00000117318	protein_coding	ID3	inhibitor of DNA binding 3 [Source:HGNC Symbol;Acc:HGNC:5362]	0.0987583	0.658728	0.908163	3.60784	262.682	241.853	232.245	239.863	232.289	317.159	0.195072
ENST00000378700	ENSG00000172201	protein_coding	ID4	inhibitor of DNA binding 4 [Source:HGNC Symbol;Acc:HGNC:5363]	-0.149336	0.144689	0.533082	6.89198	2445.37	2673.61	2749.02	2537.65	2314.84	2241.84	2.12737
ENST00000265986	ENSG00000119912	protein_coding	IDE	insulin degrading enzyme [Source:HGNC Symbol;Acc:HGNC:5381]	0.110332	0.244872	0.660033	7.65746	4027.79	4090.72	4118.79	3980.74	4704.1	4526.03	1.35233
ENST00000436178	ENSG00000119912	protein_coding_CDS_not_defined	IDE	insulin degrading enzyme [Source:HGNC Symbol;Acc:HGNC:5381]	-0.139392	0.618818	0.893052	2.78989	181.451	132.263	137.451	163.498	121.675	123.822	0.247533
ENST00000478361	ENSG00000119912	nonsense_mediated_decay	IDE	insulin degrading enzyme [Source:HGNC Symbol;Acc:HGNC:5381]	-0.353695	0.361195	0.761671	1.51041	63.2969	85.0264	46.449	54.8258	59.3291	38.0156	0.833734
ENST00000345146	ENSG00000138413	protein_coding	IDH1	isocitrate dehydrogenase (NADP(+)) 1 [Source:HGNC Symbol;Acc:HGNC:5382]	-0.148063	0.257434	0.672341	6.09778	1450.55	1585.27	1484.47	1074	1455.07	1465.23	1.28251
ENST00000415282	ENSG00000138413	protein_coding	IDH1	isocitrate dehydrogenase (NADP(+)) 1 [Source:HGNC Symbol;Acc:HGNC:5382]	0.11068	0.856901	0.967685	0.106524	28.4836	11.3369	19.9067	26.4338	5.02789	31.4987	0.0325154
ENST00000415913	ENSG00000138413	protein_coding	IDH1	isocitrate dehydrogenase (NADP(+)) 1 [Source:HGNC Symbol;Acc:HGNC:5382]	0.124625	0.808345	0.954225	0.377705	25.3188	14.1711	33.1778	29.3709	13.0725	36.9295	0.0588359
ENST00000446179	ENSG00000138413	protein_coding	IDH1	isocitrate dehydrogenase (NADP(+)) 1 [Source:HGNC Symbol;Acc:HGNC:5382]	-0.43484	0.237433	0.651996	2.20721	114.989	133.208	79.6268	104.756	90.5021	46.7049	1.39577
ENST00000330062	ENSG00000182054	protein_coding	IDH2	isocitrate dehydrogenase (NADP(+)) 2 [Source:HGNC Symbol;Acc:HGNC:5383]	-0.0735305	0.79399	0.95018	2.77381	145.583	159.661	130.815	174.268	125.697	114.047	0.0681904
ENST00000540499	ENSG00000182054	protein_coding	IDH2	isocitrate dehydrogenase (NADP(+)) 2 [Source:HGNC Symbol;Acc:HGNC:5383]	-0.00260982	0.991839	0.998827	3.41518	219.429	179.5	268.266	249.653	245.361	170.527	0.000104611
ENST00000559482	ENSG00000182054	protein_coding	IDH2	isocitrate dehydrogenase (NADP(+)) 2 [Source:HGNC Symbol;Acc:HGNC:5383]	-0.776175	0.344275	0.747148	-0.383821	4.21979	22.6737	24.6464	37.2032	4.02231	6.51697	0.894446
ENST00000560061	ENSG00000182054	nonsense_mediated_decay	IDH2	isocitrate dehydrogenase (NADP(+)) 2 [Source:HGNC Symbol;Acc:HGNC:5383]	0.328291	0.193523	0.601357	3.31563	170.902	215.4	164.941	276.087	232.289	183.561	1.69059
ENST00000299518	ENSG00000166411	protein_coding	IDH3A	isocitrate dehydrogenase (NAD(+)) 3 catalytic subunit alpha [Source:HGNC Symbol;Acc:HGNC:5384]	0.15364	0.202255	0.612363	5.81863	1133.01	1018.43	1212.41	1200.29	1317.31	1224.1	1.62601
ENST00000558554	ENSG00000166411	protein_coding	IDH3A	isocitrate dehydrogenase (NAD(+)) 3 catalytic subunit alpha [Source:HGNC Symbol;Acc:HGNC:5384]	0.342731	0.0864025	0.420799	4.00114	276.396	314.598	293.861	312.311	387.148	423.603	2.94015
ENST00000558933	ENSG00000166411	nonsense_mediated_decay	IDH3A	isocitrate dehydrogenase (NAD(+)) 3 catalytic subunit alpha [Source:HGNC Symbol;Acc:HGNC:5384]	0.866403	0.0849043	0.417731	0.701086	12.6594	44.4027	18.9588	40.1403	48.2678	33.671	2.96843
ENST00000559803	ENSG00000166411	nonsense_mediated_decay	IDH3A	isocitrate dehydrogenase (NAD(+)) 3 catalytic subunit alpha [Source:HGNC Symbol;Acc:HGNC:5384]	-0.0596848	0.843906	0.965086	2.55041	86.5058	142.655	141.243	117.484	130.725	107.53	0.0387696
ENST00000560396	ENSG00000166411	nonsense_mediated_decay	IDH3A	isocitrate dehydrogenase (NAD(+)) 3 catalytic subunit alpha [Source:HGNC Symbol;Acc:HGNC:5384]	0.0500147	0.875675	0.973591	2.11202	90.7256	80.3027	91.002	105.735	93.5188	71.6867	0.0244781
ENST00000560667	ENSG00000166411	nonsense_mediated_decay	IDH3A	isocitrate dehydrogenase (NAD(+)) 3 catalytic subunit alpha [Source:HGNC Symbol;Acc:HGNC:5384]	0.028768	0.847647	0.965838	5.28384	933.629	766.182	727.068	713.714	839.658	922.151	0.0369107
ENST00000380843	ENSG00000101365	protein_coding	IDH3B	isocitrate dehydrogenase (NAD(+)) 3 non-catalytic subunit beta [Source:HGNC Symbol;Acc:HGNC:5385]	-0.211828	0.140727	0.525286	5.81331	1112.97	1302.79	1372.61	870.359	1164.46	1195.86	2.16999
ENST00000380851	ENSG00000101365	protein_coding	IDH3B	isocitrate dehydrogenase (NAD(+)) 3 non-catalytic subunit beta [Source:HGNC Symbol;Acc:HGNC:5385]	0.237979	0.513978	0.850022	2.04826	63.2969	119.982	59.7201	81.2596	104.58	89.0652	0.425961
ENST00000466494	ENSG00000101365	nonsense_mediated_decay	IDH3B	isocitrate dehydrogenase (NAD(+)) 3 non-catalytic subunit beta [Source:HGNC Symbol;Acc:HGNC:5385]	-0.205058	0.778678	0.94696	-0.338739	26.3737	9.44738	11.3753	1.95806	15.0837	23.8956	0.0789847
ENST00000474315	ENSG00000101365	protein_coding	IDH3B	isocitrate dehydrogenase (NAD(+)) 3 non-catalytic subunit beta [Source:HGNC Symbol;Acc:HGNC:5385]	-0.122472	0.470096	0.827661	5.25484	928.355	818.143	750.767	542.383	798.429	875.446	0.521749
ENST00000477689	ENSG00000101365	nonsense_mediated_decay	IDH3B	isocitrate dehydrogenase (NAD(+)) 3 non-catalytic subunit beta [Source:HGNC Symbol;Acc:HGNC:5385]	0.156278	0.793679	0.950175	0.042238	28.4836	6.61317	20.8546	11.7484	19.106	31.4987	0.0684014
ENST00000217901	ENSG00000067829	protein_coding	IDH3G	isocitrate dehydrogenase (NAD(+)) 3 non-catalytic subunit gamma [Source:HGNC Symbol;Acc:HGNC:5386]	0.185183	0.346506	0.748777	4.37868	358.682	418.519	444.583	357.346	552.063	478.997	0.886213
ENST00000370092	ENSG00000067829	protein_coding	IDH3G	isocitrate dehydrogenase (NAD(+)) 3 non-catalytic subunit gamma [Source:HGNC Symbol;Acc:HGNC:5386]	0.605786	0.293052	0.706417	-0.0510256	18.9891	16.0605	8.53144	10.7693	22.1227	33.671	1.10555
ENST00000381344	ENSG00000067064	protein_coding	IDI1	isopentenyl-diphosphate delta isomerase 1 [Source:HGNC Symbol;Acc:HGNC:5387]	-0.188934	0.0927631	0.436262	7.21186	3402.21	3337.76	3176.54	2377.09	3031.82	3130.32	2.82576
ENST00000340855	ENSG00000010404	protein_coding	IDS	iduronate 2-sulfatase [Source:HGNC Symbol;Acc:HGNC:5389]	-0.161336	0.350092	0.751986	4.31812	486.331	427.022	408.561	388.675	377.092	416	0.873124
ENST00000370441	ENSG00000010404	protein_coding	IDS	iduronate 2-sulfatase [Source:HGNC Symbol;Acc:HGNC:5389]	-0.400292	0.428918	0.805062	0.166236	27.4287	32.1211	14.2191	22.5177	21.1172	11.9478	0.625752
ENST00000466323	ENSG00000010404	nonsense_mediated_decay	IDS	iduronate 2-sulfatase [Source:HGNC Symbol;Acc:HGNC:5389]	-0.0325883	0.959637	0.99321	-0.104836	21.099	6.61317	25.5943	6.85322	16.0893	29.3264	0.00256134
ENST00000292433	ENSG00000160888	protein_coding	IER2	immediate early response 2 [Source:HGNC Symbol;Acc:HGNC:28871]	0.374108	0.416477	0.79724	1.80135	84.3959	71.8001	30.334	38.1822	103.575	99.9268	0.660235
ENST00000588173	ENSG00000160888	protein_coding	IER2	immediate early response 2 [Source:HGNC Symbol;Acc:HGNC:28871]	-0.105783	0.732387	0.932515	3.00381	136.088	172.887	207.598	241.821	142.792	121.65	0.116932
ENST00000259874	ENSG00000137331	protein_coding	IER3	immediate early response 3 [Source:HGNC Symbol;Acc:HGNC:5392]	0.128399	0.612078	0.891066	3.07871	152.968	165.329	184.848	202.659	194.077	153.149	0.257161
ENST00000256433	ENSG00000134049	protein_coding	IER3IP1	immediate early response 3 interacting protein 1 [Source:HGNC Symbol;Acc:HGNC:18550]	-0.0695025	0.532861	0.858285	5.88483	1288.09	1263.11	1257.91	1162.11	1200.66	1267.55	0.388933
ENST00000367577	ENSG00000162783	protein_coding	IER5	immediate early response 5 [Source:HGNC Symbol;Acc:HGNC:5393]	0.128618	0.289671	0.703271	5.55547	935.739	932.456	959.313	1095.54	1017.65	977.545	1.12115
ENST00000372491	ENSG00000188483	protein_coding	IER5L	immediate early response 5 like [Source:HGNC Symbol;Acc:HGNC:23679]	0.955322	0.0209924	0.1927	1.37533	28.4836	34.9553	43.6051	99.8612	61.3403	46.7049	5.32742
ENST00000336604	ENSG00000010295	protein_coding	IFFO1	intermediate filament family orphan 1 [Source:HGNC Symbol;Acc:HGNC:24970]	0.487809	0.317916	0.725708	0.0783695	22.1539	14.1711	14.2191	22.5177	20.1116	28.2402	0.997501
ENST00000356896	ENSG00000010295	protein_coding	IFFO1	intermediate filament family orphan 1 [Source:HGNC Symbol;Acc:HGNC:24970]	-0.336286	0.394286	0.783753	2.81874	280.616	117.148	141.243	111.61	92.5132	236.783	0.725684
ENST00000396840	ENSG00000010295	protein_coding	IFFO1	intermediate filament family orphan 1 [Source:HGNC Symbol;Acc:HGNC:24970]	-0.121583	0.763459	0.94263	2.06578	62.242	109.59	95.7417	69.5112	148.826	57.5666	0.0905656
ENST00000465801	ENSG00000010295	protein_coding	IFFO1	intermediate filament family orphan 1 [Source:HGNC Symbol;Acc:HGNC:24970]	0.0269934	0.963191	0.993813	-0.103728	5.27474	23.6184	22.7505	16.6435	18.1004	18.4647	0.00212979
ENST00000487279	ENSG00000010295	nonsense_mediated_decay	IFFO1	intermediate filament family orphan 1 [Source:HGNC Symbol;Acc:HGNC:24970]	0.55559	0.348378	0.750454	0.512824	14.7693	49.1264	15.167	16.6435	57.318	28.2402	0.879355
ENST00000619571	ENSG00000010295	protein_coding	IFFO1	intermediate filament family orphan 1 [Source:HGNC Symbol;Acc:HGNC:24970]	0.0884449	0.896447	0.978842	-0.0800699	6.32969	15.1158	30.334	33.2871	6.03347	16.2924	0.0169392
ENST00000416166	ENSG00000169991	protein_coding	IFFO2	intermediate filament family orphan 2 [Source:HGNC Symbol;Acc:HGNC:27006]	-0.231039	0.494195	0.840579	1.8032	75.9563	89.7501	65.4077	65.5951	70.3905	60.825	0.467379
ENST00000455833	ENSG00000169991	protein_coding	IFFO2	intermediate filament family orphan 2 [Source:HGNC Symbol;Acc:HGNC:27006]	-0.0145418	0.94277	0.989441	3.72655	255.298	295.703	281.538	267.276	284.579	272.627	0.00515356
ENST00000555523	ENSG00000165948	protein_coding	IFI27L1	interferon alpha inducible protein 27 like 1 [Source:HGNC Symbol;Acc:HGNC:19754]	0.528886	0.19734	0.60572	0.906139	39.0331	31.1764	21.8026	48.9516	41.2287	42.3603	1.66195
ENST00000238609	ENSG00000119632	protein_coding	IFI27L2	interferon alpha inducible protein 27 like 2 [Source:HGNC Symbol;Acc:HGNC:19753]	0.897352	0.00226314	0.0451485	2.36028	80.1761	64.2422	77.7309	131.19	145.809	136.856	9.32285
ENST00000407280	ENSG00000216490	protein_coding	IFI30	IFI30 lysosomal thiol reductase [Source:HGNC Symbol;Acc:HGNC:5398]	0.873763	7.28334e-07	7.09889e-05	4.64634	346.023	396.79	369.696	540.425	747.145	748.365	24.5387
ENST00000438323	ENSG00000068079	protein_coding	IFI35	interferon induced protein 35 [Source:HGNC Symbol;Acc:HGNC:5399]	-0.173624	0.703919	0.923069	0.394122	28.4836	28.3421	24.6464	14.6855	25.1395	32.5848	0.144427
ENST00000361157	ENSG00000126709	protein_coding	IFI6	interferon alpha inducible protein 6 [Source:HGNC Symbol;Acc:HGNC:4054]	0.367716	0.197521	0.605809	2.47306	106.55	91.6396	102.377	117.484	120.669	149.89	1.66061
ENST00000362020	ENSG00000126709	protein_coding	IFI6	interferon alpha inducible protein 6 [Source:HGNC Symbol;Acc:HGNC:4054]	0.534729	0.442368	0.813023	-0.198401	4.21979	11.3369	26.5423	15.6645	33.1841	8.68929	0.590133
ENST00000371804	ENSG00000185745	protein_coding	IFIT1	interferon induced protein with tetratricopeptide repeats 1 [Source:HGNC Symbol;Acc:HGNC:5407]	-0.18362	0.492277	0.839706	2.82548	130.814	178.555	159.254	151.75	131.731	129.253	0.471546
ENST00000546318	ENSG00000185745	protein_coding	IFIT1	interferon induced protein with tetratricopeptide repeats 1 [Source:HGNC Symbol;Acc:HGNC:5407]	-0.623416	0.186983	0.59118	0.111716	24.2638	24.5632	26.5423	17.6226	19.106	11.9478	1.74123
ENST00000371818	ENSG00000119917	protein_coding	IFIT3	interferon induced protein with tetratricopeptide repeats 3 [Source:HGNC Symbol;Acc:HGNC:5411]	0.189259	0.69154	0.918586	0.667401	28.4836	30.2316	29.3861	54.8258	31.1729	17.3786	0.157423
ENST00000371795	ENSG00000152778	protein_coding	IFIT5	interferon induced protein with tetratricopeptide repeats 5 [Source:HGNC Symbol;Acc:HGNC:13328]	-0.0988428	0.404244	0.789571	6.3996	1742.77	1914.98	1836.16	1976.66	1638.09	1552.12	0.695665
ENST00000328221	ENSG00000185885	protein_coding	IFITM1	interferon induced transmembrane protein 1 [Source:HGNC Symbol;Acc:HGNC:5412]	-0.0474425	0.924251	0.985501	0.26917	18.9891	34.9553	17.0629	13.7064	29.1618	26.0679	0.00904028
ENST00000408968	ENSG00000185885	protein_coding	IFITM1	interferon induced transmembrane protein 1 [Source:HGNC Symbol;Acc:HGNC:5412]	0.62811	0.253074	0.667739	0.864637	23.2089	17.0053	47.3969	102.798	29.1618	33.671	1.30626
ENST00000616316	ENSG00000185201	protein_coding	IFITM2	interferon induced transmembrane protein 2 [Source:HGNC Symbol;Acc:HGNC:5413]	0.420765	0.396883	0.785415	0.0894434	21.099	15.1158	16.1149	24.4758	30.1674	15.2063	0.71775
ENST00000270139	ENSG00000142166	protein_coding	IFNAR1	interferon alpha and beta receptor subunit 1 [Source:HGNC Symbol;Acc:HGNC:5432]	-0.0770455	0.453893	0.819216	6.59707	2185.85	1952.77	2122.43	1907.15	2028.25	1999.62	0.560912
ENST00000342136	ENSG00000159110	protein_coding	IFNAR2	interferon alpha and beta receptor subunit 2 [Source:HGNC Symbol;Acc:HGNC:5433]	-0.436757	0.139443	0.523008	2.27218	118.154	109.59	115.648	79.3015	88.4909	85.8068	2.1841
ENST00000382264	ENSG00000159110	protein_coding	IFNAR2	interferon alpha and beta receptor subunit 2 [Source:HGNC Symbol;Acc:HGNC:5433]	-0.629518	0.0706632	0.38186	1.73301	86.5058	87.8606	72.9912	54.8258	62.3459	42.3603	3.26755
ENST00000404220	ENSG00000159110	protein_coding	IFNAR2	interferon alpha and beta receptor subunit 2 [Source:HGNC Symbol;Acc:HGNC:5433]	-0.5835	0.357414	0.758548	0.0284026	39.0331	19.8395	11.3753	15.6645	5.02789	26.0679	0.846961
ENST00000417007	ENSG00000159110	nonsense_mediated_decay	IFNAR2	interferon alpha and beta receptor subunit 2 [Source:HGNC Symbol;Acc:HGNC:5433]	-0.904646	0.240472	0.654706	-0.471452	18.9891	5.66843	25.5943	3.91613	6.03347	23.8956	1.37782
ENST00000367739	ENSG00000027697	protein_coding	IFNGR1	interferon gamma receptor 1 [Source:HGNC Symbol;Acc:HGNC:5439]	-0.113072	0.523497	0.854581	4.87524	744.794	501.656	663.556	643.224	499.773	629.974	0.406997
ENST00000414770	ENSG00000027697	protein_coding	IFNGR1	interferon gamma receptor 1 [Source:HGNC Symbol;Acc:HGNC:5439]	0.101918	0.832834	0.962252	0.765198	27.4287	25.5079	44.5531	52.8677	34.1897	17.3786	0.0445497
ENST00000458076	ENSG00000027697	protein_coding	IFNGR1	interferon gamma receptor 1 [Source:HGNC Symbol;Acc:HGNC:5439]	-0.0333578	0.913183	0.982833	2.35094	125.539	100.142	93.8458	82.2386	112.625	117.305	0.0118864
ENST00000290219	ENSG00000159128	protein_coding	IFNGR2	interferon gamma receptor 2 [Source:HGNC Symbol;Acc:HGNC:5440]	0.113729	0.678258	0.913702	2.64985	125.539	131.319	117.544	145.876	142.792	116.219	0.172094
ENST00000381995	ENSG00000159128	protein_coding	IFNGR2	interferon gamma receptor 2 [Source:HGNC Symbol;Acc:HGNC:5440]	-0.462393	0.210446	0.622732	2.3959	149.803	63.2974	155.462	69.5112	115.642	90.1514	1.56836
ENST00000405436	ENSG00000159128	protein_coding	IFNGR2	interferon gamma receptor 2 [Source:HGNC Symbol;Acc:HGNC:5440]	-0.118135	0.423608	0.801661	5.76127	1102.42	1242.33	1194.4	1451.9	970.383	1026.42	0.640285
ENST00000545369	ENSG00000159128	nonsense_mediated_decay	IFNGR2	interferon gamma receptor 2 [Source:HGNC Symbol;Acc:HGNC:5440]	0.271586	0.407368	0.792185	2.55917	96.0003	122.816	112.805	79.3015	167.932	148.804	0.68647
ENST00000327535	ENSG00000185436	protein_coding	IFNLR1	interferon lambda receptor 1 [Source:HGNC Symbol;Acc:HGNC:18584]	-0.084757	0.690785	0.9183	3.82577	281.671	290.979	341.258	338.745	281.562	241.128	0.158237
ENST00000005558	ENSG00000006652	protein_coding	IFRD1	interferon related developmental regulator 1 [Source:HGNC Symbol;Acc:HGNC:5456]	0.635221	0.000112461	0.00479556	5.15424	492.661	767.127	551.7	921.269	846.697	909.117	14.9151
ENST00000403825	ENSG00000006652	protein_coding	IFRD1	interferon related developmental regulator 1 [Source:HGNC Symbol;Acc:HGNC:5456]	0.382932	0.000362417	0.0118053	7.18547	2699.61	2659.44	2657.07	4070.81	3249.02	3301.93	12.7166
ENST00000421296	ENSG00000006652	retained_intron	IFRD1	interferon related developmental regulator 1 [Source:HGNC Symbol;Acc:HGNC:5456]	0.526674	0.0477716	0.309237	2.91589	117.099	122.816	145.034	204.618	200.11	149.89	3.918
ENST00000429071	ENSG00000006652	protein_coding	IFRD1	interferon related developmental regulator 1 [Source:HGNC Symbol;Acc:HGNC:5456]	0.455086	0.207811	0.619931	1.46586	55.9123	45.3474	40.7613	57.7629	67.3738	69.5143	1.58661
ENST00000535603	ENSG00000006652	protein_coding	IFRD1	interferon related developmental regulator 1 [Source:HGNC Symbol;Acc:HGNC:5456]	-0.253761	0.540026	0.860141	2.69041	92.8355	200.284	140.295	121.4	181.004	46.7049	0.375492
ENST00000621379	ENSG00000006652	protein_coding	IFRD1	interferon related developmental regulator 1 [Source:HGNC Symbol;Acc:HGNC:5456]	0.259866	0.539164	0.860009	2.18513	118.154	57.629	82.4706	93.008	65.3626	207.457	0.377092
ENST00000417626	ENSG00000214706	protein_coding	IFRD2	interferon related developmental regulator 2 [Source:HGNC Symbol;Acc:HGNC:5457]	-0.109156	0.595354	0.884719	4.47864	478.947	437.414	531.793	361.263	432.399	632.146	0.282061
ENST00000426499	ENSG00000214706	protein_coding	IFRD2	interferon related developmental regulator 2 [Source:HGNC Symbol;Acc:HGNC:5457]	-0.296772	0.40748	0.792264	2.53922	163.517	129.429	103.325	52.8677	121.675	136.856	0.686141
ENST00000438296	ENSG00000214706	nonsense_mediated_decay	IFRD2	interferon related developmental regulator 2 [Source:HGNC Symbol;Acc:HGNC:5457]	-0.626061	0.0833569	0.414449	2.19904	111.825	117.148	110.909	67.5532	117.653	48.8773	2.9982
ENST00000347300	ENSG00000163913	protein_coding	IFT122	intraflagellar transport 122 [Source:HGNC Symbol;Acc:HGNC:13556]	-0.0528071	0.846534	0.965618	3.03415	208.88	169.108	142.191	161.54	136.759	203.112	0.0374586
ENST00000349441	ENSG00000163913	protein_coding	IFT122	intraflagellar transport 122 [Source:HGNC Symbol;Acc:HGNC:13556]	0.769839	0.0657772	0.367366	1.67748	32.7034	46.2922	65.4077	83.2177	115.642	47.7911	3.38538
ENST00000507564	ENSG00000163913	protein_coding	IFT122	intraflagellar transport 122 [Source:HGNC Symbol;Acc:HGNC:13556]	-0.52623	0.359443	0.760058	0.846681	16.8792	62.3527	45.501	59.7209	15.0837	23.8956	0.839837
ENST00000515783	ENSG00000163913	protein_coding	IFT122	intraflagellar transport 122 [Source:HGNC Symbol;Acc:HGNC:13556]	0.356667	0.376386	0.771993	1.09352	37.9781	38.7343	36.0216	55.8048	31.1729	57.5666	0.782472
ENST00000426508	ENSG00000187535	protein_coding	IFT140	intraflagellar transport 140 [Source:HGNC Symbol;Acc:HGNC:29077]	-0.0933502	0.621284	0.893989	4.14309	384.001	393.011	366.852	416.088	345.919	309.556	0.244066
ENST00000260570	ENSG00000138002	protein_coding	IFT172	intraflagellar transport 172 [Source:HGNC Symbol;Acc:HGNC:30391]	-0.550253	4.87535e-05	0.00244582	5.16773	901.981	916.396	867.363	674.553	584.241	574.579	16.496
ENST00000359466	ENSG00000138002	protein_coding	IFT172	intraflagellar transport 172 [Source:HGNC Symbol;Acc:HGNC:30391]	-0.390035	0.294453	0.707179	1.33284	55.9123	51.0158	66.3556	45.0354	36.2008	51.0496	1.09915
ENST00000416524	ENSG00000138002	protein_coding	IFT172	intraflagellar transport 172 [Source:HGNC Symbol;Acc:HGNC:30391]	-0.894901	0.0976604	0.446333	1.32377	56.9672	51.9606	80.5747	10.7693	79.4407	33.671	2.74334
ENST00000357896	ENSG00000109083	protein_coding	IFT20	intraflagellar transport 20 [Source:HGNC Symbol;Acc:HGNC:30989]	0.235112	0.587539	0.881715	0.850607	32.7034	39.679	26.5423	48.9516	24.1339	43.4465	0.294204
ENST00000395418	ENSG00000109083	protein_coding	IFT20	intraflagellar transport 20 [Source:HGNC Symbol;Acc:HGNC:30989]	0.352674	0.0744803	0.392483	4.26084	272.177	368.448	415.197	491.474	424.354	433.378	3.18141
ENST00000578985	ENSG00000109083	protein_coding	IFT20	intraflagellar transport 20 [Source:HGNC Symbol;Acc:HGNC:30989]	-0.120028	0.757337	0.940789	1.2644	34.8133	57.629	58.7721	44.0564	42.2343	53.2219	0.0954684
ENST00000585089	ENSG00000109083	protein_coding	IFT20	intraflagellar transport 20 [Source:HGNC Symbol;Acc:HGNC:30989]	-1.30523	0.00121418	0.0287822	2.20322	150.858	141.711	104.273	63.637	67.3738	19.5509	10.4686
ENST00000585313	ENSG00000109083	protein_coding	IFT20	intraflagellar transport 20 [Source:HGNC Symbol;Acc:HGNC:30989]	0.449068	0.469774	0.82754	0.436514	28.4836	32.1211	6.63556	10.7693	29.1618	52.1357	0.522508
ENST00000588477	ENSG00000109083	protein_coding	IFT20	intraflagellar transport 20 [Source:HGNC Symbol;Acc:HGNC:30989]	-0.158458	0.713006	0.92638	1.74493	91.7805	54.7948	69.1995	125.316	55.3068	42.3603	0.135293
ENST00000315322	ENSG00000128581	protein_coding	IFT22	intraflagellar transport 22 [Source:HGNC Symbol;Acc:HGNC:21895]	0.25924	0.304596	0.714559	3.18517	185.671	178.555	152.618	241.821	166.926	209.629	1.05396
ENST00000437644	ENSG00000128581	protein_coding	IFT22	intraflagellar transport 22 [Source:HGNC Symbol;Acc:HGNC:21895]	0.620486	0.0677316	0.373537	2.2131	100.22	57.629	68.2515	134.127	123.686	89.0652	3.33716
ENST00000498704	ENSG00000128581	protein_coding	IFT22	intraflagellar transport 22 [Source:HGNC Symbol;Acc:HGNC:21895]	0.966315	0.00342523	0.0607714	2.24401	46.4177	69.9106	81.5227	150.771	122.681	114.047	8.56587
ENST00000621899	ENSG00000128581	protein_coding	IFT22	intraflagellar transport 22 [Source:HGNC Symbol;Acc:HGNC:21895]	0.108395	0.685561	0.916636	2.86568	140.308	147.379	148.826	192.869	142.792	134.684	0.163933
ENST00000340630	ENSG00000100360	protein_coding	IFT27	intraflagellar transport 27 [Source:HGNC Symbol;Acc:HGNC:18626]	-0.264387	0.627092	0.896272	0.0988565	16.8792	34.9553	15.167	12.7274	15.0837	28.2402	0.236025
ENST00000433985	ENSG00000100360	protein_coding	IFT27	intraflagellar transport 27 [Source:HGNC Symbol;Acc:HGNC:18626]	-0.00770192	0.976408	0.996308	3.04707	173.012	178.555	164.941	200.701	132.736	180.303	0.000874519
ENST00000314067	ENSG00000119650	protein_coding	IFT43	intraflagellar transport 43 [Source:HGNC Symbol;Acc:HGNC:29669]	0.201841	0.483119	0.834609	2.37779	92.8355	100.142	106.169	122.379	104.58	117.305	0.491815
ENST00000556742	ENSG00000119650	protein_coding	IFT43	intraflagellar transport 43 [Source:HGNC Symbol;Acc:HGNC:29669]	-0.243216	0.632779	0.899093	0.0512106	16.8792	19.8395	27.4902	11.7484	24.1339	18.4647	0.228311
ENST00000264020	ENSG00000118096	protein_coding	IFT46	intraflagellar transport 46 [Source:HGNC Symbol;Acc:HGNC:26146]	0.314021	0.249375	0.664049	3.62113	256.352	176.666	254.995	372.032	187.038	285.66	1.3268
ENST00000264021	ENSG00000118096	protein_coding	IFT46	intraflagellar transport 46 [Source:HGNC Symbol;Acc:HGNC:26146]	0.144185	0.406074	0.790862	5.00251	545.408	716.111	654.077	862.527	696.866	574.579	0.690266
ENST00000533918	ENSG00000118096	protein_coding	IFT46	intraflagellar transport 46 [Source:HGNC Symbol;Acc:HGNC:26146]	-1.15326	0.0235825	0.204893	0.484411	45.3628	44.4027	23.6984	8.81128	15.0837	27.154	5.12508
ENST00000534156	ENSG00000118096	protein_coding	IFT46	intraflagellar transport 46 [Source:HGNC Symbol;Acc:HGNC:26146]	-0.242456	0.397553	0.785801	2.47307	128.704	102.976	141.243	100.84	103.575	110.788	0.715716
ENST00000373030	ENSG00000101052	protein_coding	IFT52	intraflagellar transport 52 [Source:HGNC Symbol;Acc:HGNC:15901]	0.0992382	0.72781	0.931578	2.97943	141.363	215.4	123.232	186.995	172.96	147.718	0.121132
ENST00000373039	ENSG00000101052	protein_coding	IFT52	intraflagellar transport 52 [Source:HGNC Symbol;Acc:HGNC:15901]	-0.212493	0.231198	0.645321	4.47737	506.375	430.801	564.023	485.6	387.148	422.517	1.43348
ENST00000264538	ENSG00000114446	protein_coding	IFT57	intraflagellar transport 57 [Source:HGNC Symbol;Acc:HGNC:17367]	0.0303581	0.78814	0.948832	6.26998	1591.92	1590.94	1625.71	1808.27	1619.99	1481.52	0.0722141
ENST00000478157	ENSG00000114446	nonsense_mediated_decay	IFT57	intraflagellar transport 57 [Source:HGNC Symbol;Acc:HGNC:17367]	0.0149505	0.917698	0.9841	4.88837	612.925	626.361	612.368	640.287	564.13	666.903	0.0106779
ENST00000380062	ENSG00000096872	protein_coding	IFT74	intraflagellar transport 74 [Source:HGNC Symbol;Acc:HGNC:21424]	0.20447	0.306962	0.716742	4.69999	533.804	497.877	497.667	842.946	448.488	585.441	1.0437
ENST00000429045	ENSG00000096872	protein_coding	IFT74	intraflagellar transport 74 [Source:HGNC Symbol;Acc:HGNC:21424]	-0.0704919	0.892839	0.977729	0.171253	17.9341	13.2263	36.9696	24.4758	15.0837	23.8956	0.0181474
ENST00000433700	ENSG00000096872	protein_coding	IFT74	intraflagellar transport 74 [Source:HGNC Symbol;Acc:HGNC:21424]	0.0136544	0.979759	0.996858	1.85367	55.9123	200.284	48.3448	124.337	72.4017	32.5848	0.000643687
ENST00000443698	ENSG00000096872	protein_coding	IFT74	intraflagellar transport 74 [Source:HGNC Symbol;Acc:HGNC:21424]	-0.807421	0.0955282	0.442521	1.18649	133.978	48.1816	40.7613	22.5177	40.2231	40.188	2.77866
ENST00000326448	ENSG00000068885	protein_coding	IFT80	intraflagellar transport 80 [Source:HGNC Symbol;Acc:HGNC:29262]	0.531657	0.0943411	0.439661	2.83722	152.968	118.092	92.8979	222.24	190.054	112.961	2.79869
ENST00000483465	ENSG00000068885	protein_coding	IFT80	intraflagellar transport 80 [Source:HGNC Symbol;Acc:HGNC:29262]	-0.216105	0.26462	0.679104	4.68881	684.662	587.627	469.229	549.237	386.142	561.545	1.24442
ENST00000496589	ENSG00000068885	protein_coding	IFT80	intraflagellar transport 80 [Source:HGNC Symbol;Acc:HGNC:29262]	-0.4806	0.0392878	0.27722	3.73464	319.649	386.398	264.475	233.009	188.043	274.799	4.24838
ENST00000498409	ENSG00000068885	protein_coding	IFT80	intraflagellar transport 80 [Source:HGNC Symbol;Acc:HGNC:29262]	0.664681	0.147069	0.536531	0.303226	13.7143	17.95	23.6984	22.5177	32.1785	33.671	2.10239
ENST00000242591	ENSG00000122970	protein_coding	IFT81	intraflagellar transport 81 [Source:HGNC Symbol;Acc:HGNC:14313]	0.0267735	0.900909	0.980725	3.98065	321.759	360.89	297.652	422.942	290.612	293.264	0.0155036
ENST00000361948	ENSG00000122970	protein_coding	IFT81	intraflagellar transport 81 [Source:HGNC Symbol;Acc:HGNC:14313]	0.910787	0.0492913	0.314568	0.352085	13.7143	20.7842	17.0629	44.0564	26.145	27.154	3.86541
ENST00000546374	ENSG00000122970	protein_coding	IFT81	intraflagellar transport 81 [Source:HGNC Symbol;Acc:HGNC:14313]	-0.927908	0.0967062	0.444827	0.954331	74.9013	39.679	32.2299	18.6016	17.0948	76.0313	2.75904
ENST00000552912	ENSG00000122970	protein_coding	IFT81	intraflagellar transport 81 [Source:HGNC Symbol;Acc:HGNC:14313]	-0.157297	0.313361	0.722548	5.14164	842.904	806.806	690.099	831.198	608.375	664.731	1.01646
ENST00000319980	ENSG00000032742	protein_coding	IFT88	intraflagellar transport 88 [Source:HGNC Symbol;Acc:HGNC:20606]	-0.0499581	0.917345	0.983958	1.22428	53.8024	59.5185	30.334	86.1548	42.2343	24.9817	0.01077
ENST00000351808	ENSG00000032742	protein_coding	IFT88	intraflagellar transport 88 [Source:HGNC Symbol;Acc:HGNC:20606]	0.186161	0.338533	0.743152	3.9579	291.166	314.598	305.236	386.717	307.707	342.141	0.915979
ENST00000537103	ENSG00000032742	protein_coding	IFT88	intraflagellar transport 88 [Source:HGNC Symbol;Acc:HGNC:20606]	-0.158876	0.662665	0.909184	1.30591	56.9672	51.9606	49.2928	49.9306	50.2789	41.2741	0.190303
ENST00000334307	ENSG00000166352	protein_coding	IFTAP	intraflagellar transport associated protein [Source:HGNC Symbol;Acc:HGNC:25142]	-0.121842	0.59037	0.882571	3.40726	209.935	252.245	228.453	228.114	197.093	209.629	0.289766
ENST00000347206	ENSG00000166352	protein_coding	IFTAP	intraflagellar transport associated protein [Source:HGNC Symbol;Acc:HGNC:25142]	-0.0918428	0.776599	0.945842	1.94495	84.3959	83.1369	76.783	66.5741	84.4686	78.2036	0.0805162
ENST00000446510	ENSG00000166352	protein_coding	IFTAP	intraflagellar transport associated protein [Source:HGNC Symbol;Acc:HGNC:25142]	-0.225007	0.557997	0.868747	1.08991	46.4177	49.1264	42.6572	47.9725	33.1841	36.9295	0.343184
ENST00000531554	ENSG00000166352	protein_coding	IFTAP	intraflagellar transport associated protein [Source:HGNC Symbol;Acc:HGNC:25142]	-0.262573	0.470181	0.827681	1.46835	66.4617	51.0158	66.3556	46.0145	60.3347	46.7049	0.52155
ENST00000534635	ENSG00000166352	protein_coding	IFTAP	intraflagellar transport associated protein [Source:HGNC Symbol;Acc:HGNC:25142]	-0.353969	0.628506	0.897024	-0.0942982	17.9341	35.9	5.68763	2.93709	24.1339	19.5509	0.234092
ENST00000342206	ENSG00000089289	protein_coding	IGBP1	immunoglobulin binding protein 1 [Source:HGNC Symbol;Acc:HGNC:5461]	0.424016	0.397758	0.785902	1.55171	18.9891	50.0711	89.1062	97.9031	60.3347	44.5326	0.715095
ENST00000356413	ENSG00000089289	protein_coding	IGBP1	immunoglobulin binding protein 1 [Source:HGNC Symbol;Acc:HGNC:5461]	0.0317577	0.80213	0.952235	6.32859	1607.74	1727.93	1674.06	2132.33	1572.72	1603.17	0.0627961
ENST00000327987	ENSG00000174498	protein_coding	IGDCC3	immunoglobulin superfamily DCC subclass member 3 [Source:HGNC Symbol;Acc:HGNC:9700]	0.402695	0.329792	0.735841	0.674847	29.5386	24.5632	27.4902	43.0774	33.1841	31.4987	0.949715
ENST00000352385	ENSG00000103742	protein_coding	IGDCC4	immunoglobulin superfamily DCC subclass member 4 [Source:HGNC Symbol;Acc:HGNC:13770]	-0.145079	0.667186	0.910075	1.73381	74.9013	68.9659	70.1474	72.4483	64.357	56.4804	0.184912
ENST00000558898	ENSG00000140443	protein_coding	IGF1R	insulin like growth factor 1 receptor [Source:HGNC Symbol;Acc:HGNC:5465]	-0.0810288	0.845098	0.965409	1.06244	52.7474	40.6237	36.0216	34.2661	57.318	30.4125	0.0381721
ENST00000560144	ENSG00000140443	nonsense_mediated_decay	IGF1R	insulin like growth factor 1 receptor [Source:HGNC Symbol;Acc:HGNC:5465]	0.0616348	0.912195	0.982833	0.136847	36.9232	11.3369	17.0629	12.7274	29.1618	22.8094	0.0121595
ENST00000290341	ENSG00000159217	protein_coding	IGF2BP1	insulin like growth factor 2 mRNA binding protein 1 [Source:HGNC Symbol;Acc:HGNC:28866]	-0.114453	0.357816	0.75887	7.28059	3905.42	3036.39	3276.07	2632.62	3419.97	3289.98	0.845544
ENST00000431824	ENSG00000159217	protein_coding	IGF2BP1	insulin like growth factor 2 mRNA binding protein 1 [Source:HGNC Symbol;Acc:HGNC:28866]	0.74184	0.0896181	0.428725	1.27332	30.5935	31.1764	48.3448	52.8677	40.2231	96.6684	2.88122
ENST00000346192	ENSG00000073792	protein_coding	IGF2BP2	insulin like growth factor 2 mRNA binding protein 2 [Source:HGNC Symbol;Acc:HGNC:28867]	-0.00965082	0.967257	0.994061	3.28336	197.275	228.627	183.9	183.079	212.177	210.715	0.00168495
ENST00000382199	ENSG00000073792	protein_coding	IGF2BP2	insulin like growth factor 2 mRNA binding protein 2 [Source:HGNC Symbol;Acc:HGNC:28867]	-0.186714	0.113584	0.476804	5.88502	1387.26	1186.59	1386.83	1111.2	1200.66	1167.62	2.50363
ENST00000421047	ENSG00000073792	protein_coding	IGF2BP2	insulin like growth factor 2 mRNA binding protein 2 [Source:HGNC Symbol;Acc:HGNC:28867]	0.653318	0.330032	0.736074	-0.0391343	12.6594	29.2869	4.73969	35.2451	10.0558	21.7232	0.948774
ENST00000457616	ENSG00000073792	protein_coding	IGF2BP2	insulin like growth factor 2 mRNA binding protein 2 [Source:HGNC Symbol;Acc:HGNC:28867]	0.269056	0.609041	0.890093	0.0120195	21.099	21.729	9.47938	22.5177	25.1395	15.2063	0.261574
ENST00000258729	ENSG00000136231	protein_coding	IGF2BP3	insulin like growth factor 2 mRNA binding protein 3 [Source:HGNC Symbol;Acc:HGNC:28868]	0.0845716	0.431702	0.806553	6.15053	1534.95	1387.82	1420.01	1567.43	1537.53	1498.9	0.61824
ENST00000421467	ENSG00000136231	nonsense_mediated_decay	IGF2BP3	insulin like growth factor 2 mRNA binding protein 3 [Source:HGNC Symbol;Acc:HGNC:28868]	0.33239	0.289137	0.702884	4.00684	142.418	293.814	421.832	483.641	352.958	272.627	1.12364
ENST00000619562	ENSG00000136231	protein_coding	IGF2BP3	insulin like growth factor 2 mRNA binding protein 3 [Source:HGNC Symbol;Acc:HGNC:28868]	-0.100712	0.808962	0.95437	2.56689	145.583	167.219	36.0216	94.966	105.586	155.321	0.0584502
ENST00000356956	ENSG00000197081	protein_coding	IGF2R	insulin like growth factor 2 receptor [Source:HGNC Symbol;Acc:HGNC:5467]	-0.417101	0.0320414	0.246969	6.28478	2241.77	1519.14	1786.86	759.728	1513.4	1543.44	4.59628
ENST00000475834	ENSG00000197081	protein_coding	IGF2R	insulin like growth factor 2 receptor [Source:HGNC Symbol;Acc:HGNC:5467]	0.264081	0.534657	0.858714	0.908579	35.8682	29.2869	36.9696	25.4548	44.2455	53.2219	0.385533
ENST00000233809	ENSG00000115457	protein_coding	IGFBP2	insulin like growth factor binding protein 2 [Source:HGNC Symbol;Acc:HGNC:5471]	0.144611	0.553664	0.866609	3.14558	175.121	170.053	179.16	164.477	211.172	204.198	0.350793
ENST00000436812	ENSG00000115457	protein_coding	IGFBP2	insulin like growth factor binding protein 2 [Source:HGNC Symbol;Acc:HGNC:5471]	0.258824	0.530756	0.857744	1.48351	51.6925	58.5738	45.501	52.8677	102.569	42.3603	0.392943
ENST00000456764	ENSG00000115457	protein_coding	IGFBP2	insulin like growth factor binding protein 2 [Source:HGNC Symbol;Acc:HGNC:5471]	0.0723572	0.709007	0.924866	4.11764	373.452	345.774	342.206	397.487	303.685	414.914	0.139271
ENST00000233813	ENSG00000115461	protein_coding	IGFBP5	insulin like growth factor binding protein 5 [Source:HGNC Symbol;Acc:HGNC:5474]	0.892509	1.41529e-06	0.000126202	4.41751	330.199	271.14	338.414	681.406	554.074	508.324	23.2598
ENST00000295666	ENSG00000163453	protein_coding	IGFBP7	insulin like growth factor binding protein 7 [Source:HGNC Symbol;Acc:HGNC:5476]	0.11947	0.74592	0.937345	2.31098	79.1211	92.5843	123.232	186.016	88.4909	81.4621	0.104991
ENST00000246532	ENSG00000126246	protein_coding	IGFLR1	IGF like family receptor 1 [Source:HGNC Symbol;Acc:HGNC:23620]	0.206772	0.592558	0.883447	1.06697	32.7034	42.5132	41.7093	37.2032	50.2789	47.7911	0.286367
ENST00000255078	ENSG00000132740	protein_coding	IGHMBP2	immunoglobulin mu DNA binding protein 2 [Source:HGNC Symbol;Acc:HGNC:5542]	0.14968	0.534639	0.858714	3.20165	196.22	164.384	183.9	184.058	193.071	227.008	0.385568
ENST00000333305	ENSG00000182700	protein_coding	IGIP	IgA inducing protein [Source:HGNC Symbol;Acc:HGNC:33847]	-0.0385141	0.883834	0.976372	2.87611	179.341	133.208	150.722	142.939	141.787	166.183	0.0213482
ENST00000282466	ENSG00000152580	protein_coding	IGSF10	immunoglobulin superfamily member 10 [Source:HGNC Symbol;Acc:HGNC:26384]	0.918432	0.0636725	0.361038	1.03241	21.099	24.5632	39.8134	20.5597	66.3682	71.6867	3.43904
ENST00000369483	ENSG00000143061	protein_coding	IGSF3	immunoglobulin superfamily member 3 [Source:HGNC Symbol;Acc:HGNC:5950]	1.62459	7.33113e-05	0.00341533	2.73444	96.0003	19.8395	65.4077	244.758	201.116	155.321	15.7234
ENST00000369486	ENSG00000143061	protein_coding	IGSF3	immunoglobulin superfamily member 3 [Source:HGNC Symbol;Acc:HGNC:5950]	-1.16653	3.51419e-09	6.56069e-07	4.11989	465.232	546.059	495.771	189.932	220.222	261.765	34.8758
ENST00000314485	ENSG00000162729	protein_coding	IGSF8	immunoglobulin superfamily member 8 [Source:HGNC Symbol;Acc:HGNC:17813]	0.214666	0.751242	0.938548	-0.176855	27.4287	6.61317	12.3232	6.85322	15.0837	32.5848	0.100491
ENST00000614243	ENSG00000162729	protein_coding	IGSF8	immunoglobulin superfamily member 8 [Source:HGNC Symbol;Acc:HGNC:17813]	0.0618943	0.845948	0.965618	2.03932	69.6266	87.8606	90.0541	80.2806	91.5077	86.8929	0.0377489
ENST00000417647	ENSG00000113141	protein_coding	IK	IK cytokine [Source:HGNC Symbol;Acc:HGNC:5958]	0.0263768	0.779242	0.946995	7.07733	2699.61	2889.01	2841.92	2909.68	2866.9	2809.9	0.0785719
ENST00000502899	ENSG00000113141	protein_coding	IK	IK cytokine [Source:HGNC Symbol;Acc:HGNC:5958]	0.188539	0.228422	0.641773	4.84976	589.716	507.324	597.201	590.356	736.084	603.906	1.45066
ENST00000503332	ENSG00000113141	nonsense_mediated_decay	IK	IK cytokine [Source:HGNC Symbol;Acc:HGNC:5958]	0.261255	0.519578	0.853118	0.834031	29.5386	32.1211	35.0737	47.9725	32.1785	35.8433	0.414731
ENST00000508301	ENSG00000113141	protein_coding	IK	IK cytokine [Source:HGNC Symbol;Acc:HGNC:5958]	-0.0240447	0.948755	0.990519	2.83195	144.528	191.782	109.961	145.876	79.4407	250.903	0.00413066
ENST00000513256	ENSG00000113141	protein_coding	IK	IK cytokine [Source:HGNC Symbol;Acc:HGNC:5958]	0.283369	0.5041	0.845726	0.794891	32.7034	20.7842	39.8134	33.2871	41.2287	39.1018	0.446294
ENST00000299157	ENSG00000166130	protein_coding	IKBIP	IKBKB interacting protein [Source:HGNC Symbol;Acc:HGNC:26430]	-0.340105	0.00489686	0.0764688	6.14979	1634.12	1695.8	1645.62	1533.16	1230.83	1207.81	7.91714
ENST00000342502	ENSG00000166130	protein_coding	IKBIP	IKBKB interacting protein [Source:HGNC Symbol;Acc:HGNC:26430]	-0.291252	0.167632	0.56475	4.15684	381.891	412.85	429.416	447.417	313.741	273.713	1.90399
ENST00000393042	ENSG00000166130	protein_coding	IKBIP	IKBKB interacting protein [Source:HGNC Symbol;Acc:HGNC:26430]	-0.716508	5.40628e-05	0.00264844	4.75492	683.607	707.609	698.63	495.39	315.752	437.723	16.3
ENST00000342222	ENSG00000104365	nonsense_mediated_decay	IKBKB	inhibitor of nuclear factor kappa B kinase subunit beta [Source:HGNC Symbol;Acc:HGNC:5960]	0.0173899	0.930343	0.986366	3.83987	324.924	293.814	273.006	293.709	323.796	284.574	0.00764105
ENST00000416505	ENSG00000104365	nonsense_mediated_decay	IKBKB	inhibitor of nuclear factor kappa B kinase subunit beta [Source:HGNC Symbol;Acc:HGNC:5960]	-0.143439	0.724207	0.929827	2.59431	140.308	48.1816	182.004	152.729	125.697	78.2036	0.124498
ENST00000517890	ENSG00000104365	nonsense_mediated_decay	IKBKB	inhibitor of nuclear factor kappa B kinase subunit beta [Source:HGNC Symbol;Acc:HGNC:5960]	-0.184151	0.749049	0.937926	0.613691	21.099	57.629	22.7505	21.5387	17.0948	61.9112	0.102332
ENST00000518679	ENSG00000104365	nonsense_mediated_decay	IKBKB	inhibitor of nuclear factor kappa B kinase subunit beta [Source:HGNC Symbol;Acc:HGNC:5960]	1.09237	0.00571925	0.0853678	2.22247	24.2638	78.4132	69.1995	99.8612	141.787	145.546	7.6367
ENST00000520835	ENSG00000104365	protein_coding	IKBKB	inhibitor of nuclear factor kappa B kinase subunit beta [Source:HGNC Symbol;Acc:HGNC:5960]	-0.354224	0.339564	0.744268	2.15718	104.44	112.424	90.0541	127.274	50.2789	76.0313	0.912078
ENST00000521661	ENSG00000104365	nonsense_mediated_decay	IKBKB	inhibitor of nuclear factor kappa B kinase subunit beta [Source:HGNC Symbol;Acc:HGNC:5960]	-0.276955	0.586585	0.881319	1.01398	43.2529	34.0106	54.0325	99.8612	30.1674	21.7232	0.295708
ENST00000523517	ENSG00000104365	nonsense_mediated_decay	IKBKB	inhibitor of nuclear factor kappa B kinase subunit beta [Source:HGNC Symbol;Acc:HGNC:5960]	1.1702	0.0552359	0.333842	1.47114	22.1539	75.579	22.7505	17.6226	88.4909	114.047	3.67495
ENST00000594239	ENSG00000269335	protein_coding	IKBKG	inhibitor of nuclear factor kappa B kinase regulatory subunit gamma [Source:HGNC Symbol;Acc:HGNC:5961]	0.634213	0.131191	0.507728	1.60103	61.187	36.8448	47.3969	40.1403	80.4463	105.358	2.27836
ENST00000617207	ENSG00000269335	protein_coding	IKBKG	inhibitor of nuclear factor kappa B kinase regulatory subunit gamma [Source:HGNC Symbol;Acc:HGNC:5961]	0.0170384	0.962774	0.99365	1.98572	82.286	51.0158	109.013	97.9031	75.4184	71.6867	0.00217832
ENST00000618670	ENSG00000269335	protein_coding	IKBKG	inhibitor of nuclear factor kappa B kinase regulatory subunit gamma [Source:HGNC Symbol;Acc:HGNC:5961]	-0.884125	0.107893	0.46614	0.0967996	30.5935	37.7895	11.3753	11.7484	16.0893	15.2063	2.58482
ENST00000451136	ENSG00000030419	protein_coding	IKZF2	IKAROS family zinc finger 2 [Source:HGNC Symbol;Acc:HGNC:13177]	1.62965	0.0020687	0.0423271	0.580598	17.9341	14.1711	11.3753	56.7838	17.0948	58.6527	9.48756
ENST00000457361	ENSG00000030419	protein_coding	IKZF2	IKAROS family zinc finger 2 [Source:HGNC Symbol;Acc:HGNC:13177]	0.978449	0.0576375	0.342466	0.400391	16.8792	13.2263	21.8026	49.9306	37.2064	15.2063	3.60409
ENST00000346872	ENSG00000161405	protein_coding	IKZF3	IKAROS family zinc finger 3 [Source:HGNC Symbol;Acc:HGNC:13178]	0.492084	0.0196273	0.185105	3.63143	201.495	225.792	217.078	287.835	328.824	290.005	5.44474
ENST00000262032	ENSG00000123411	protein_coding	IKZF4	IKAROS family zinc finger 4 [Source:HGNC Symbol;Acc:HGNC:13179]	-0.107025	0.882685	0.976065	-0.385107	22.1539	17.0053	4.73969	7.83225	8.04463	31.4987	0.0217758
ENST00000368886	ENSG00000095574	protein_coding	IKZF5	IKAROS family zinc finger 5 [Source:HGNC Symbol;Acc:HGNC:14283]	0.05375	0.747234	0.937475	4.56874	531.694	447.806	483.448	444.48	516.867	557.201	0.10387
ENST00000617859	ENSG00000095574	protein_coding	IKZF5	IKAROS family zinc finger 5 [Source:HGNC Symbol;Acc:HGNC:14283]	-0.40388	0.432478	0.80716	0.295579	36.9232	33.0658	11.3753	22.5177	16.0893	22.8094	0.616159
ENST00000290200	ENSG00000243646	protein_coding	IL10RB	interleukin 10 receptor subunit beta [Source:HGNC Symbol;Acc:HGNC:5965]	-0.104116	0.535842	0.859257	4.44556	503.21	444.972	469.229	479.725	392.176	446.412	0.383301
ENST00000305579	ENSG00000168811	protein_coding	IL12A	interleukin 12A [Source:HGNC Symbol;Acc:HGNC:5969]	0.157229	0.69155	0.918586	1.13874	32.7034	56.6843	36.0216	47.9725	42.2343	49.9634	0.157412
ENST00000262345	ENSG00000081985	protein_coding	IL12RB2	interleukin 12 receptor subunit beta 2 [Source:HGNC Symbol;Acc:HGNC:5972]	-0.867585	0.0335014	0.2534	1.41085	63.2969	61.408	83.4185	29.3709	57.318	28.2402	4.51997
ENST00000371000	ENSG00000081985	protein_coding	IL12RB2	interleukin 12 receptor subunit beta 2 [Source:HGNC Symbol;Acc:HGNC:5972]	0.096662	0.799411	0.951707	1.2175	52.7474	34.0106	49.2928	46.9935	46.2566	52.1357	0.0645714
ENST00000441640	ENSG00000081985	non_stop_decay	IL12RB2	interleukin 12 receptor subunit beta 2 [Source:HGNC Symbol;Acc:HGNC:5972]	-0.239656	0.540761	0.860141	1.158	35.8682	62.3527	47.3969	44.0564	39.2176	40.188	0.37413
ENST00000544434	ENSG00000081985	protein_coding	IL12RB2	interleukin 12 receptor subunit beta 2 [Source:HGNC Symbol;Acc:HGNC:5972]	1.644	0.000520399	0.0153885	0.504205	15.8242	15.1158	9.47938	50.9096	28.1562	47.7911	12.0411
ENST00000371642	ENSG00000131724	protein_coding	IL13RA1	interleukin 13 receptor subunit alpha 1 [Source:HGNC Symbol;Acc:HGNC:5974]	-0.502386	0.280825	0.693743	0.950988	63.2969	32.1211	40.7613	45.0354	34.1897	16.2924	1.16309
ENST00000371666	ENSG00000131724	protein_coding	IL13RA1	interleukin 13 receptor subunit alpha 1 [Source:HGNC Symbol;Acc:HGNC:5974]	-0.284813	0.0163827	0.167536	5.89455	1301.81	1409.55	1401.05	1247.29	1067.92	1060.09	5.76133
ENST00000304920	ENSG00000172458	protein_coding	IL17D	interleukin 17D [Source:HGNC Symbol;Acc:HGNC:5984]	0.130722	0.706127	0.923973	1.66352	59.0771	62.3527	63.5118	81.2596	60.3347	60.825	0.142177
ENST00000498088	ENSG00000172458	protein_coding	IL17D	interleukin 17D [Source:HGNC Symbol;Acc:HGNC:5984]	0.310414	0.205448	0.616852	3.14447	159.297	165.329	167.785	174.268	230.278	206.371	1.60322
ENST00000319363	ENSG00000177663	protein_coding	IL17RA	interleukin 17 receptor A [Source:HGNC Symbol;Acc:HGNC:5985]	-0.254959	0.388685	0.780499	2.83591	163.517	189.892	129.867	160.561	94.5244	149.89	0.743051
ENST00000612619	ENSG00000177663	protein_coding	IL17RA	interleukin 17 receptor A [Source:HGNC Symbol;Acc:HGNC:5985]	0.10938	0.788624	0.94885	1.72683	64.3519	47.2369	83.4185	72.4483	98.5467	39.1018	0.0718767
ENST00000288167	ENSG00000056736	protein_coding	IL17RB	interleukin 17 receptor B [Source:HGNC Symbol;Acc:HGNC:18015]	-0.0987499	0.729154	0.931896	2.87215	164.572	157.771	148.826	196.785	112.625	132.512	0.11989
ENST00000494338	ENSG00000056736	protein_coding	IL17RB	interleukin 17 receptor B [Source:HGNC Symbol;Acc:HGNC:18015]	-0.254856	0.619604	0.893423	0.0890037	20.044	17.95	28.4381	27.4129	16.0893	11.9478	0.246425
ENST00000383812	ENSG00000163702	protein_coding	IL17RC	interleukin 17 receptor C [Source:HGNC Symbol;Acc:HGNC:18358]	0.975016	0.158929	0.552819	-0.177038	33.7583	8.50264	4.73969	23.4968	12.0669	28.2402	1.98439
ENST00000296318	ENSG00000144730	protein_coding	IL17RD	interleukin 17 receptor D [Source:HGNC Symbol;Acc:HGNC:17616]	-0.23863	0.345462	0.747694	3.05493	167.737	190.837	201.911	171.33	169.943	133.598	0.890056
ENST00000233957	ENSG00000115604	protein_coding	IL18R1	interleukin 18 receptor 1 [Source:HGNC Symbol;Acc:HGNC:5988]	-0.398203	0.325184	0.732506	1.15438	39.0331	64.2422	49.2928	39.1613	48.2678	28.2402	0.967982
ENST00000409599	ENSG00000115604	protein_coding	IL18R1	interleukin 18 receptor 1 [Source:HGNC Symbol;Acc:HGNC:5988]	-0.433424	0.493291	0.840286	-0.239263	24.2638	8.50264	21.8026	7.83225	9.05021	23.8956	0.469341
ENST00000410040	ENSG00000115604	protein_coding	IL18R1	interleukin 18 receptor 1 [Source:HGNC Symbol;Acc:HGNC:5988]	-0.475459	0.442185	0.812962	-0.200862	18.9891	13.2263	24.6464	21.5387	4.02231	15.2063	0.590606
ENST00000072516	ENSG00000196083	protein_coding	IL1RAP	interleukin 1 receptor accessory protein [Source:HGNC Symbol;Acc:HGNC:5995]	0.370612	0.44291	0.813321	1.53586	61.187	41.5685	53.0845	21.5387	67.3738	110.788	0.588731
ENST00000439062	ENSG00000196083	protein_coding	IL1RAP	interleukin 1 receptor accessory protein [Source:HGNC Symbol;Acc:HGNC:5995]	-0.610105	0.191448	0.598173	0.2648	28.4836	32.1211	23.6984	13.7064	26.145	15.2063	1.70644
ENST00000447382	ENSG00000196083	protein_coding	IL1RAP	interleukin 1 receptor accessory protein [Source:HGNC Symbol;Acc:HGNC:5995]	-0.619713	0.242512	0.657598	1.53326	60.1321	83.1369	63.5118	113.568	44.2455	14.1201	1.36593
ENST00000316649	ENSG00000016402	protein_coding	IL20RA	interleukin 20 receptor subunit alpha [Source:HGNC Symbol;Acc:HGNC:6003]	2.02936	0.000618539	0.0174516	-0.0488663	5.27474	8.50264	7.5835	39.1613	35.1953	14.1201	11.7193
ENST00000541547	ENSG00000016402	protein_coding	IL20RA	interleukin 20 receptor subunit alpha [Source:HGNC Symbol;Acc:HGNC:6003]	2.13532	6.70853e-06	0.000469471	0.73626	16.8792	5.66843	14.2191	50.9096	51.2845	59.7389	20.2746
ENST00000263379	ENSG00000104998	protein_coding	IL27RA	interleukin 27 receptor subunit alpha [Source:HGNC Symbol;Acc:HGNC:17290]	0.0276278	0.932302	0.986845	2.18876	87.5607	98.2527	92.8979	125.316	81.4519	77.1175	0.00721631
ENST00000170630	ENSG00000077238	protein_coding	IL4R	interleukin 4 receptor [Source:HGNC Symbol;Acc:HGNC:6015]	-1.56188	0.0118308	0.136349	0.646827	48.5276	24.5632	57.8242	42.0983	5.02789	14.1201	6.33605
ENST00000543915	ENSG00000077238	protein_coding	IL4R	interleukin 4 receptor [Source:HGNC Symbol;Acc:HGNC:6015]	-1.06706	0.0854437	0.418956	-0.133166	23.2089	30.2316	15.167	8.81128	5.02789	21.7232	2.95819
ENST00000368485	ENSG00000160712	protein_coding	IL6R	interleukin 6 receptor [Source:HGNC Symbol;Acc:HGNC:6019]	0.710304	0.0088496	0.112838	2.78133	129.759	93.5291	101.429	183.079	173.965	173.786	6.85293
ENST00000381294	ENSG00000134352	protein_coding	IL6ST	interleukin 6 cytokine family signal transducer [Source:HGNC Symbol;Acc:HGNC:6021]	0.470436	0.180585	0.58212	2.19719	96.0003	94.4738	46.449	121.4	94.5244	112.961	1.7928
ENST00000381298	ENSG00000134352	protein_coding	IL6ST	interleukin 6 cytokine family signal transducer [Source:HGNC Symbol;Acc:HGNC:6021]	-0.11792	0.386428	0.778771	6.16563	1471.65	1422.78	1845.63	1641.84	1436.97	1258.86	0.750152
ENST00000502326	ENSG00000134352	protein_coding	IL6ST	interleukin 6 cytokine family signal transducer [Source:HGNC Symbol;Acc:HGNC:6021]	-0.134795	0.305443	0.715329	5.95569	1381.98	1378.37	1320.48	990.78	1292.17	1370.74	1.05028
ENST00000503773	ENSG00000134352	nonsense_mediated_decay	IL6ST	interleukin 6 cytokine family signal transducer [Source:HGNC Symbol;Acc:HGNC:6021]	1.07902	0.00202209	0.0417397	2.0084	34.8133	56.6843	67.3036	109.652	121.675	105.358	9.52937
ENST00000522633	ENSG00000134352	protein_coding	IL6ST	interleukin 6 cytokine family signal transducer [Source:HGNC Symbol;Acc:HGNC:6021]	0.342606	0.483925	0.835047	1.27574	98.1102	36.8448	25.5943	73.4274	49.2734	39.1018	0.490005
ENST00000271417	ENSG00000143195	protein_coding	ILDR2	immunoglobulin like domain containing receptor 2 [Source:HGNC Symbol;Acc:HGNC:18131]	0.0538336	0.790478	0.949176	3.80379	274.287	302.316	281.538	317.206	313.741	259.593	0.0705909
ENST00000525740	ENSG00000143195	protein_coding	ILDR2	immunoglobulin like domain containing receptor 2 [Source:HGNC Symbol;Acc:HGNC:18131]	-0.0688369	0.896032	0.978734	0.104355	27.4287	13.2263	22.7505	12.7274	30.1674	17.3786	0.017076
ENST00000361891	ENSG00000143621	protein_coding	ILF2	interleukin enhancer binding factor 2 [Source:HGNC Symbol;Acc:HGNC:6037]	0.0456805	0.536367	0.859469	9.08193	10901.8	11322.7	11396.1	11775.8	11187.1	11740.3	0.382315
ENST00000368684	ENSG00000143621	protein_coding	ILF2	interleukin enhancer binding factor 2 [Source:HGNC Symbol;Acc:HGNC:6037]	-0.114855	0.848281	0.966003	0.569029	59.0771	20.7842	19.9067	49.9306	10.0558	27.154	0.0366005
ENST00000615950	ENSG00000143621	protein_coding	ILF2	interleukin enhancer binding factor 2 [Source:HGNC Symbol;Acc:HGNC:6037]	-0.207261	0.0996522	0.450265	5.73435	1077.1	1215.88	1296.78	1074	1084.01	951.477	2.7111
ENST00000250241	ENSG00000129351	protein_coding	ILF3	interleukin enhancer binding factor 3 [Source:HGNC Symbol;Acc:HGNC:6038]	-0.565638	0.341071	0.744691	0.86	52.7474	27.3974	48.3448	2.93709	38.212	39.1018	0.906401
ENST00000407004	ENSG00000129351	protein_coding	ILF3	interleukin enhancer binding factor 3 [Source:HGNC Symbol;Acc:HGNC:6038]	-0.649744	9.79943e-10	2.17588e-07	7.01496	3422.25	3194.16	3332	1855.26	2244.45	2239.66	37.3644
ENST00000585835	ENSG00000129351	nonsense_mediated_decay	ILF3	interleukin enhancer binding factor 3 [Source:HGNC Symbol;Acc:HGNC:6038]	0.263632	0.622402	0.894602	-0.0593747	10.5495	15.1158	23.6984	13.7064	23.1283	22.8094	0.242506
ENST00000587505	ENSG00000129351	nonsense_mediated_decay	ILF3	interleukin enhancer binding factor 3 [Source:HGNC Symbol;Acc:HGNC:6038]	-0.0483783	0.913012	0.982833	0.390266	20.044	23.6184	34.1258	27.4129	26.145	21.7232	0.0119335
ENST00000587840	ENSG00000129351	nonsense_mediated_decay	ILF3	interleukin enhancer binding factor 3 [Source:HGNC Symbol;Acc:HGNC:6038]	-0.253808	0.279744	0.692944	3.43243	231.034	234.295	268.266	175.247	195.082	245.472	1.16833
ENST00000589283	ENSG00000129351	protein_coding	ILF3	interleukin enhancer binding factor 3 [Source:HGNC Symbol;Acc:HGNC:6038]	-1.22771	0.00910006	0.115093	0.213611	30.5935	26.4527	36.9696	9.79031	16.0893	14.1201	6.80308
ENST00000589416	ENSG00000129351	nonsense_mediated_decay	ILF3	interleukin enhancer binding factor 3 [Source:HGNC Symbol;Acc:HGNC:6038]	0.0776936	0.747709	0.937541	3.35032	181.451	208.787	229.401	204.618	260.445	188.992	0.103466
ENST00000589485	ENSG00000129351	nonsense_mediated_decay	ILF3	interleukin enhancer binding factor 3 [Source:HGNC Symbol;Acc:HGNC:6038]	0.0112562	0.954265	0.991658	4.25898	378.726	421.353	396.238	400.424	487.706	317.159	0.00328927
ENST00000589600	ENSG00000129351	protein_coding	ILF3	interleukin enhancer binding factor 3 [Source:HGNC Symbol;Acc:HGNC:6038]	0.326508	0.455328	0.819775	0.385845	24.2638	19.8395	23.6984	21.5387	33.1841	30.4125	0.557354
ENST00000590009	ENSG00000129351	protein_coding	ILF3	interleukin enhancer binding factor 3 [Source:HGNC Symbol;Acc:HGNC:6038]	-0.232977	0.71528	0.927121	-0.352856	25.3188	7.5579	14.2191	7.83225	21.1172	10.8616	0.13306
ENST00000590261	ENSG00000129351	protein_coding	ILF3	interleukin enhancer binding factor 3 [Source:HGNC Symbol;Acc:HGNC:6038]	1.04015	0.000339166	0.0111985	3.95469	145.583	196.505	424.676	451.333	459.549	337.796	12.8407
ENST00000590869	ENSG00000129351	protein_coding	ILF3	interleukin enhancer binding factor 3 [Source:HGNC Symbol;Acc:HGNC:6038]	0.181351	0.418971	0.799195	3.89682	281.671	320.266	273.006	253.569	323.796	419.258	0.6532
ENST00000592763	ENSG00000129351	protein_coding	ILF3	interleukin enhancer binding factor 3 [Source:HGNC Symbol;Acc:HGNC:6038]	0.161195	0.655127	0.906868	2.11287	83.3409	66.1317	102.377	58.7419	100.558	122.736	0.199497
ENST00000593199	ENSG00000129351	protein_coding	ILF3	interleukin enhancer binding factor 3 [Source:HGNC Symbol;Acc:HGNC:6038]	0.109822	0.682028	0.915135	2.83897	121.319	142.655	163.993	172.31	153.854	135.77	0.167851
ENST00000591501	ENSG00000267100	lncRNA	ILF3-DT	ILF3 divergent transcript [Source:HGNC Symbol;Acc:HGNC:27115]	-0.242424	0.108877	0.467727	4.70211	582.332	580.069	609.524	496.369	469.605	532.219	2.57045
ENST00000299421	ENSG00000166333	protein_coding	ILK	integrin linked kinase [Source:HGNC Symbol;Acc:HGNC:6040]	-0.423636	0.160844	0.554933	2.53673	164.572	122.816	125.128	97.9031	81.4519	128.167	1.96627
ENST00000420936	ENSG00000166333	protein_coding	ILK	integrin linked kinase [Source:HGNC Symbol;Acc:HGNC:6040]	0.360964	0.090688	0.431314	3.68495	206.77	256.024	241.724	318.185	320.78	266.11	2.86212
ENST00000526711	ENSG00000166333	nonsense_mediated_decay	ILK	integrin linked kinase [Source:HGNC Symbol;Acc:HGNC:6040]	0.774407	0.0708276	0.382478	0.973178	36.9232	30.2316	19.9067	41.1193	66.3682	41.2741	3.26374
ENST00000532063	ENSG00000166333	protein_coding	ILK	integrin linked kinase [Source:HGNC Symbol;Acc:HGNC:6040]	-0.24635	0.62374	0.895064	0.145727	17.9341	15.1158	36.0216	17.6226	21.1172	19.5509	0.240646
ENST00000254654	ENSG00000132323	protein_coding	ILKAP	ILK associated serine/threonine phosphatase [Source:HGNC Symbol;Acc:HGNC:15566]	-0.0113169	0.942497	0.989431	4.71819	511.65	525.274	622.795	574.691	554.074	518.099	0.00520304
ENST00000457149	ENSG00000132323	protein_coding	ILKAP	ILK associated serine/threonine phosphatase [Source:HGNC Symbol;Acc:HGNC:15566]	0.712473	0.153637	0.545931	1.48228	60.1321	49.1264	10.4273	94.966	52.2901	61.9112	2.03576
ENST00000612675	ENSG00000132323	protein_coding	ILKAP	ILK associated serine/threonine phosphatase [Source:HGNC Symbol;Acc:HGNC:15566]	0.493754	0.322295	0.729617	0.0140977	13.7143	12.2816	21.8026	22.5177	20.1116	24.9817	0.97961
ENST00000374021	ENSG00000196821	protein_coding	ILRUN	inflammation and lipid regulator with UBA-like and NBR1-like domains [Source:HGNC Symbol;Acc:HGNC:21215]	0.0598574	0.798434	0.951398	3.45374	186.726	260.748	222.765	262.38	218.211	218.318	0.0652162
ENST00000374023	ENSG00000196821	protein_coding	ILRUN	inflammation and lipid regulator with UBA-like and NBR1-like domains [Source:HGNC Symbol;Acc:HGNC:21215]	-0.0126551	0.915881	0.983658	5.69724	1100.31	1078.89	1100.56	1056.37	1176.53	1017.73	0.0111562
ENST00000374026	ENSG00000196821	protein_coding	ILRUN	inflammation and lipid regulator with UBA-like and NBR1-like domains [Source:HGNC Symbol;Acc:HGNC:21215]	-0.883179	0.0151074	0.160157	2.3047	81.231	148.324	165.889	58.7419	58.3236	97.7545	5.9039
ENST00000606496	ENSG00000272288	lncRNA	ILRUN-AS1	ILRUN antisense RNA 1 [Source:HGNC Symbol;Acc:HGNC:55216]	0.329076	0.463541	0.823937	0.509886	22.1539	34.0106	18.0108	30.35	25.1395	38.0156	0.53733
ENST00000263383	ENSG00000105135	protein_coding	ILVBL	ilvB acetolactate synthase like [Source:HGNC Symbol;Acc:HGNC:6041]	0.163327	0.528724	0.856877	3.11071	185.671	159.661	163.045	180.142	155.865	233.525	0.396843
ENST00000598709	ENSG00000105135	protein_coding	ILVBL	ilvB acetolactate synthase like [Source:HGNC Symbol;Acc:HGNC:6041]	0.672129	0.0769729	0.398157	1.47831	49.5826	40.6237	40.7613	85.1757	75.4184	47.7911	3.12769
ENST00000526776	ENSG00000148950	protein_coding	IMMP1L	inner mitochondrial membrane peptidase subunit 1 [Source:HGNC Symbol;Acc:HGNC:26317]	1.37462	0.0216514	0.195988	-0.282606	7.38464	14.1711	3.79175	21.5387	22.1227	22.8094	5.27358
ENST00000532287	ENSG00000148950	protein_coding	IMMP1L	inner mitochondrial membrane peptidase subunit 1 [Source:HGNC Symbol;Acc:HGNC:26317]	-0.272225	0.447751	0.815792	1.40662	58.0222	65.1869	53.0845	47.9725	52.2901	45.6188	0.576339
ENST00000331762	ENSG00000184903	protein_coding	IMMP2L	inner mitochondrial membrane peptidase subunit 2 [Source:HGNC Symbol;Acc:HGNC:14598]	0.131385	0.639975	0.901229	2.63419	106.55	137.932	123.232	152.729	131.731	118.392	0.218775
ENST00000405709	ENSG00000184903	protein_coding	IMMP2L	inner mitochondrial membrane peptidase subunit 2 [Source:HGNC Symbol;Acc:HGNC:14598]	0.734537	0.119923	0.487763	0.74143	15.8242	19.8395	39.8134	42.0983	51.2845	30.4125	2.41833
ENST00000254636	ENSG00000132305	protein_coding	IMMT	inner membrane mitochondrial protein [Source:HGNC Symbol;Acc:HGNC:6047]	-0.365809	0.115229	0.479853	4.91446	401.935	763.348	855.988	587.419	414.298	670.162	2.481
ENST00000409051	ENSG00000132305	protein_coding	IMMT	inner membrane mitochondrial protein [Source:HGNC Symbol;Acc:HGNC:6047]	-0.140499	0.774168	0.945491	0.814453	37.9781	28.3421	43.6051	12.7274	48.2678	36.9295	0.0823272
ENST00000410111	ENSG00000132305	protein_coding	IMMT	inner membrane mitochondrial protein [Source:HGNC Symbol;Acc:HGNC:6047]	-0.698264	0.178021	0.578976	0.5907	33.7583	32.1211	41.7093	48.9516	19.106	11.9478	1.81407
ENST00000419070	ENSG00000132305	protein_coding	IMMT	inner membrane mitochondrial protein [Source:HGNC Symbol;Acc:HGNC:6047]	-0.575459	0.00128956	0.03015	5.42641	1103.48	997.643	1047.47	521.824	703.905	962.339	10.3574
ENST00000442664	ENSG00000132305	protein_coding	IMMT	inner membrane mitochondrial protein [Source:HGNC Symbol;Acc:HGNC:6047]	-0.577154	0.000176847	0.00691276	5.4354	1048.62	1111.96	1051.26	698.049	927.144	613.681	14.0624
ENST00000449247	ENSG00000132305	protein_coding	IMMT	inner membrane mitochondrial protein [Source:HGNC Symbol;Acc:HGNC:6047]	-0.258431	0.165335	0.56212	5.2767	1125.63	854.043	735.6	789.099	844.686	549.598	1.92474
ENST00000403490	ENSG00000177971	protein_coding	IMP3	IMP U3 small nucleolar ribonucleoprotein 3 [Source:HGNC Symbol;Acc:HGNC:14497]	0.0700305	0.575408	0.876461	5.97482	1204.75	1322.63	1335.64	1154.28	1444.01	1455.46	0.313718
ENST00000259239	ENSG00000136718	protein_coding	IMP4	IMP U3 small nucleolar ribonucleoprotein 4 [Source:HGNC Symbol;Acc:HGNC:30856]	0.500021	0.107363	0.465617	2.43298	89.6706	81.2475	106.169	95.9451	135.753	160.752	2.59262
ENST00000409935	ENSG00000136718	protein_coding	IMP4	IMP U3 small nucleolar ribonucleoprotein 4 [Source:HGNC Symbol;Acc:HGNC:30856]	-1.54155	0.00661151	0.0930596	0.624587	41.143	46.2922	38.8655	8.81128	11.0614	58.6527	7.37559
ENST00000428740	ENSG00000136718	protein_coding	IMP4	IMP U3 small nucleolar ribonucleoprotein 4 [Source:HGNC Symbol;Acc:HGNC:30856]	0.162901	0.482852	0.834478	3.31877	186.726	223.903	177.264	215.387	218.211	224.835	0.492416
ENST00000452955	ENSG00000136718	protein_coding	IMP4	IMP U3 small nucleolar ribonucleoprotein 4 [Source:HGNC Symbol;Acc:HGNC:30856]	0.294927	0.315711	0.723793	2.65812	99.1652	118.092	134.607	142.939	176.982	111.875	1.00663
ENST00000256108	ENSG00000133731	protein_coding	IMPA1	inositol monophosphatase 1 [Source:HGNC Symbol;Acc:HGNC:6050]	-0.0482372	0.719578	0.928368	5.1579	740.574	758.625	782.997	668.678	772.284	766.83	0.128897
ENST00000311489	ENSG00000133731	protein_coding	IMPA1	inositol monophosphatase 1 [Source:HGNC Symbol;Acc:HGNC:6050]	0.657976	0.0541221	0.33034	2.28662	87.5607	85.0264	61.616	84.1967	120.669	165.097	3.70893
ENST00000449740	ENSG00000133731	protein_coding	IMPA1	inositol monophosphatase 1 [Source:HGNC Symbol;Acc:HGNC:6050]	-0.230213	0.483748	0.834978	2.63811	187.781	114.313	115.648	82.2386	120.669	153.149	0.490403
ENST00000269159	ENSG00000141401	protein_coding	IMPA2	inositol monophosphatase 2 [Source:HGNC Symbol;Acc:HGNC:6051]	0.0482254	0.855452	0.967383	2.8111	143.473	150.213	135.555	172.31	138.77	132.512	0.0331849
ENST00000284202	ENSG00000154059	protein_coding	IMPACT	impact RWD domain protein [Source:HGNC Symbol;Acc:HGNC:20387]	-0.318468	0.0162304	0.166648	5.80129	1259.61	1367.04	1254.12	1232.6	978.428	938.443	5.77774
ENST00000578221	ENSG00000154059	protein_coding	IMPACT	impact RWD domain protein [Source:HGNC Symbol;Acc:HGNC:20387]	-0.339522	0.169109	0.567198	3.38422	248.968	256.969	222.765	243.779	157.876	173.786	1.89082
ENST00000585067	ENSG00000154059	protein_coding	IMPACT	impact RWD domain protein [Source:HGNC Symbol;Acc:HGNC:20387]	-0.374075	0.339669	0.744336	1.27245	60.1321	39.679	65.4077	39.1613	36.2008	52.1357	0.91168
ENST00000348127	ENSG00000106348	protein_coding	IMPDH1	inosine monophosphate dehydrogenase 1 [Source:HGNC Symbol;Acc:HGNC:6052]	0.426874	0.123297	0.494098	3.13076	178.286	151.158	138.399	174.268	284.579	179.217	2.37493
[truncated: 26,493,720 more chars]
