## Supplementary Data 3 for "GRASPS: a simple-to-operate translatome technology reveals omics-hidden disease-associated pathways in TDP-43-related amyotrophic lateral sclerosis": Supplementary Data 3_Differentially expressed transcripts.xlsx (part 1 of 3)

### Sheet: 1. WCT DEGs
Whole-Cell transcriptomes (WCT)		Differentialy expressed annotated transcripts: HEK FlpIN Sham versus TDP-43 Q331K (48h Tetracycline induction)				p<0.05	FDR<0.2	FC>2									Differentially-expressed			Differentially-expressed
																	genes (DEGs): 1,434			protein-coding genes: 1,231
ensembl_transcript_id	ensembl_gene_id	transcript_biotype	Gene symbol	Gene name	logFC	PValue	FDR	logCPM	Control_WCT1.VBcounts	Control_WCT2.VBcounts	Control_WCT3.VBcounts	TDP43_WCT1.VBcounts	TDP43_WCT2.VBcounts	TDP43_WCT3.VBcounts	LR		TARDBP			TARDBP
ENST00000616545	ENSG00000120948	protein_coding	TARDBP	TAR DNA binding protein [Source:HGNC Symbol;Acc:HGNC:11571]	9.10189	2.08e-227	7.79e-223	6.75521	5.27474	5.66842	49.2927	5542.29	3920.75	3734.24	1036.51		GSTP1			GSTP1
ENST00000398606	ENSG00000084207	protein_coding	GSTP1	glutathione S-transferase pi 1 [Source:HGNC Symbol;Acc:HGNC:4638]	7.44325	2.18e-43	2.04e-39	2.22676	1.05495	0.944737	0.947937	197.764	177.987	200.941	190.754		LINC00839			ZNF532
ENST00000429940	ENSG00000185904	lncRNA	LINC00839	long intergenic non-protein coding RNA 839 [Source:HGNC Symbol;Acc:HGNC:28269]	5.88802	4.04e-19	7.58e-16	0.737531	1.05495	0.944737	0.947937	77.3434	51.2844	67.3424	79.8491		ZNF532			H2BC10
ENST00000589288	ENSG00000074657	protein_coding	ZNF532	zinc finger protein 532 [Source:HGNC Symbol;Acc:HGNC:30940]	5.22277	7.69e-16	6.87e-13	0.473907	1.05495	0.944737	1.89587	57.7628	39.2175	62.9977	64.9492		H2BC10			ERVMER34-1
ENST00000377733	ENSG00000278588	protein_coding	H2BC10	H2B clustered histone 10 [Source:HGNC Symbol;Acc:HGNC:4756]	4.9015	2.29e-15	1.83e-12	0.45809	1.05495	0.944737	2.84381	47.9725	47.2621	61.9115	62.8006		ERVMER34-1			XPNPEP1
ENST00000440542	ENSG00000226887	protein_coding	ERVMER34-1	endogenous retrovirus group MER34 member 1, envelope [Source:HGNC Symbol;Acc:HGNC:42970]	4.62913	9.93e-11	2.72e-08	-0.0566815	1.05495	1.88947	0.947937	24.4758	41.2287	40.1882	41.8352		HOXA-AS3			H1-6
ENST00000518947	ENSG00000254369	lncRNA	HOXA-AS3	HOXA cluster antisense RNA 3 [Source:HGNC Symbol;Acc:HGNC:43748]	4.43066	1.98e-26	8.27e-23	2.92663	3.16484	21.7289	12.3232	283.919	309.718	223.75	113.168		XPNPEP1			PCDH20
ENST00000443173	ENSG00000226887	protein_coding	ERVMER34-1	endogenous retrovirus group MER34 member 1, envelope [Source:HGNC Symbol;Acc:HGNC:42970]	4.14137	3.91e-08	5.26e-06	-0.464389	2.10989	0.944737	0.947937	22.5177	27.1506	26.068	30.1931		H1-6			TRIM58
ENST00000423625	ENSG00000108039	protein_coding	XPNPEP1	X-prolyl aminopeptidase 1 [Source:HGNC Symbol;Acc:HGNC:12822]	4.05039	2.11e-18	3.3e-15	1.64509	5.27474	8.50263	7.5835	157.624	112.625	91.2381	76.5824		PCDH20			KIF13A
ENST00000338379	ENSG00000187475	protein_coding	H1-6	H1.6 linker histone, cluster member [Source:HGNC Symbol;Acc:HGNC:4720]	3.95086	5.09e-08	6.67e-06	-0.363586	2.10989	1.88947	0.947937	34.2661	23.1283	23.8957	29.6831		TRIM58			GCH1
ENST00000409204	ENSG00000280165	protein_coding	PCDH20	protocadherin 20 [Source:HGNC Symbol;Acc:HGNC:14257]	3.80634	3.66e-09	6.74e-07	-0.0806176	2.10989	2.83421	1.89587	41.1193	29.1617	30.4127	34.7944		ERC1			CLVS2
ENST00000598322	ENSG00000269825	protein_coding		novel zinc finger protein	3.78579	8.89e-09	1.47e-06	0.066916	2.10989	0.944737	4.73969	44.0564	23.1283	45.619	33.0704		KIF13A			CD59
ENST00000366481	ENSG00000162722	protein_coding	TRIM58	tripartite motif containing 58 [Source:HGNC Symbol;Acc:HGNC:24150]	3.62034	7.97e-09	1.33e-06	-0.0730238	2.10989	3.77895	1.89587	30.3499	32.1785	38.0159	33.283		GCH1			OSBPL8
ENST00000621790	ENSG00000120948	protein_coding	TARDBP	TAR DNA binding protein [Source:HGNC Symbol;Acc:HGNC:11571]	3.53403	1.36e-07	1.62e-05	0.8217	14.7693	2.83421	3.79175	133.148	41.2287	48.8775	27.7734		CLVS2			SIM2
ENST00000588412	ENSG00000082805	nonsense_mediated_decay	ERC1	ELKS/RAB6-interacting/CAST family member 1 [Source:HGNC Symbol;Acc:HGNC:17072]	3.48188	2.95e-49	5.53e-45	4.48379	93.8903	76.5237	84.3664	1496.94	881.891	796.161	217.647		CD59			TUSC1
ENST00000378843	ENSG00000137177	protein_coding	KIF13A	kinesin family member 13A [Source:HGNC Symbol;Acc:HGNC:14566]	3.47423	7.01e-15	4.61e-12	1.25171	8.43958	8.50263	6.63556	83.2176	98.5466	83.6349	60.5965		TSNAX-DISC1			ELAVL1
ENST00000536224	ENSG00000131979	protein_coding	GCH1	GTP cyclohydrolase 1 [Source:HGNC Symbol;Acc:HGNC:4193]	3.42141	5.25e-09	9.17e-07	1.35481	32.7034	7.55789	2.84381	66.5741	106.591	80.3764	34.0938		OSBPL8			MDFIC
ENST00000275162	ENSG00000146352	protein_coding	CLVS2	clavesin 2 [Source:HGNC Symbol;Acc:HGNC:23046]	3.22183	1.48e-09	3.16e-07	0.308685	4.21979	6.61316	2.84381	45.0354	38.2119	47.7914	36.5586		SIM2			CDCA5
ENST00000426650	ENSG00000085063	protein_coding	CD59	CD59 molecule (CD59 blood group) [Source:HGNC Symbol;Acc:HGNC:1689]	3.17164	7.26e-08	9.15e-06	1.70806	59.077	7.55789	8.53144	118.463	61.3402	140.116	28.9933		TUSC1			ZFAND5
ENST00000602567	ENSG00000270106	nonsense_mediated_decay	TSNAX-DISC1	TSNAX-DISC1 readthrough (NMD candidate) [Source:HGNC Symbol;Acc:HGNC:49177]	3.1635	6.42e-06	0.000453044	-0.603697	2.10989	2.83421	1.89587	20.5596	22.1227	21.7233	20.358		ELAVL1			APP
ENST00000622057	ENSG00000120948	protein_coding	TARDBP	TAR DNA binding protein [Source:HGNC Symbol;Acc:HGNC:11571]	3.12269	3.15e-06	0.000254003	-0.323427	4.21979	1.88947	2.84381	36.2241	23.1283	20.6372	21.7204		MDFIC			TM2D3
ENST00000547540	ENSG00000091039	protein_coding	OSBPL8	oxysterol binding protein like 8 [Source:HGNC Symbol;Acc:HGNC:16396]	3.0247	7.22e-06	0.000498974	1.96395	8.43958	11.3368	96.6896	124.337	207.149	49.9637	20.134		CDCA5			ERBB4
ENST00000431229	ENSG00000159263	protein_coding	SIM2	SIM bHLH transcription factor 2 [Source:HGNC Symbol;Acc:HGNC:10883]	2.99071	0.000124542	0.00522184	-0.202093	3.16484	3.77895	3.79175	40.1402	41.2287	4.34467	14.7226		ZNF83			ST8SIA4
ENST00000358022	ENSG00000198680	protein_coding	TUSC1	tumor suppressor candidate 1 [Source:HGNC Symbol;Acc:HGNC:31010]	2.96123	4.61e-12	1.8e-09	1.43417	11.6044	9.44737	16.1149	118.463	82.4573	91.2381	47.846		ZFAND5			ZNF93
ENST00000542302	ENSG00000082805	nonsense_mediated_decay	ERC1	ELKS/RAB6-interacting/CAST family member 1 [Source:HGNC Symbol;Acc:HGNC:17072]	2.95056	4.22e-08	5.63e-06	0.498232	9.49452	4.72368	4.73969	62.6579	54.3012	30.4127	30.0464		APP			OARD1
ENST00000596459	ENSG00000066044	protein_coding	ELAVL1	ELAV like RNA binding protein 1 [Source:HGNC Symbol;Acc:HGNC:3312]	2.89591	4.91e-09	8.65e-07	1.56954	11.6044	25.5079	7.5835	135.106	102.569	68.4285	34.2254		TM2D3			HOXA4
ENST00000427207	ENSG00000135272	protein_coding	MDFIC	MyoD family inhibitor domain containing [Source:HGNC Symbol;Acc:HGNC:28870]	2.89077	1.27e-06	0.000115342	-0.0609012	3.16484	5.66842	3.79175	31.329	41.2287	23.8957	23.4737		ERBB4			NCAPG2
ENST00000404147	ENSG00000146670	protein_coding	CDCA5	cell division cycle associated 5 [Source:HGNC Symbol;Acc:HGNC:14626]	2.87983	1.93e-06	0.000165121	0.297752	9.49452	4.72368	2.84381	60.6999	20.1115	45.619	22.6618		ST8SIA4			CIBAR1
ENST00000594682	ENSG00000167766	nonsense_mediated_decay	ZNF83	zinc finger protein 83 [Source:HGNC Symbol;Acc:HGNC:13158]	2.73949	2.21e-11	7.29e-09	1.90672	21.0989	25.5079	13.2711	171.33	93.5187	136.857	44.7708		ZNF93			ADD2
ENST00000621715	ENSG00000120948	protein_coding	TARDBP	TAR DNA binding protein [Source:HGNC Symbol;Acc:HGNC:11571]	2.72334	1.63e-13	8.28e-11	2.58569	43.2528	22.6737	32.2299	278.045	139.775	230.267	54.4042		OARD1			MTARC2
ENST00000237937	ENSG00000107372	protein_coding	ZFAND5	zinc finger AN1-type containing 5 [Source:HGNC Symbol;Acc:HGNC:13008]	2.7152	1.99e-06	0.000169574	0.426834	7.38463	7.55789	5.68762	21.5387	71.396	44.5329	22.6063		HOXA4			SUN1
ENST00000348990	ENSG00000142192	protein_coding	APP	amyloid beta precursor protein [Source:HGNC Symbol;Acc:HGNC:620]	2.70241	3.61e-15	2.55e-12	4.10286	124.484	67.0763	112.805	256.506	664.687	891.743	61.9028		NCAPG2			INTS10
ENST00000428002	ENSG00000184277	protein_coding	TM2D3	TM2 domain containing 3 [Source:HGNC Symbol;Acc:HGNC:24128]	2.70043	9.31e-07	8.82e-05	0.537121	8.43958	5.66842	8.53144	24.4758	72.4016	52.136	24.0666		CIBAR1			SCAF4
ENST00000342788	ENSG00000178568	protein_coding	ERBB4	erb-b2 receptor tyrosine kinase 4 [Source:HGNC Symbol;Acc:HGNC:3432]	2.65827	1.73e-08	2.6e-06	2.87158	209.934	20.7842	35.0737	214.408	299.662	184.648	31.7814		ADD2			WLS
ENST00000231461	ENSG00000113532	protein_coding	ST8SIA4	ST8 alpha-N-acetyl-neuraminide alpha-2,8-sialyltransferase 4 [Source:HGNC Symbol;Acc:HGNC:10871]	2.65193	2.06e-12	8.74e-10	1.76385	21.0989	18.8947	17.0629	105.735	133.742	120.565	49.4256		MTARC2			OS9
ENST00000343769	ENSG00000184635	protein_coding	ZNF93	zinc finger protein 93 [Source:HGNC Symbol;Acc:HGNC:13169]	2.62955	1.83e-11	6.2e-09	1.67306	21.0989	16.0605	17.0629	137.064	100.558	98.8412	45.1413		SUN1			SNTB1
ENST00000373154	ENSG00000124596	protein_coding	OARD1	O-acyl-ADP-ribose deacylase 1 [Source:HGNC Symbol;Acc:HGNC:21257]	2.59661	3.24e-06	0.000259468	1.085	12.6594	12.2816	12.3232	18.6016	104.58	90.1519	21.6672		INTS10			DCAF5
ENST00000511914	ENSG00000197576	protein_coding	HOXA4	homeobox A4 [Source:HGNC Symbol;Acc:HGNC:5105]	2.58906	8.24e-05	0.00373634	-0.29747	3.16484	7.55789	1.89587	25.4548	34.1896	18.4648	15.5015		H4C15			DMRTA2
ENST00000409423	ENSG00000146918	protein_coding	NCAPG2	non-SMC condensin II complex subunit G2 [Source:HGNC Symbol;Acc:HGNC:21904]	2.57774	4.86e-06	0.000363673	3.08939	103.385	48.1816	18.0108	87.1337	408.264	330.195	20.8935		SCAF4			DLG1
ENST00000602962	ENSG00000270106	nonsense_mediated_decay	TSNAX-DISC1	TSNAX-DISC1 readthrough (NMD candidate) [Source:HGNC Symbol;Acc:HGNC:49177]	2.56384	0.000184276	0.00712165	0.132906	4.21979	12.2816	2.84381	71.4692	17.0948	31.4989	13.985		WLS			PRKCQ
ENST00000523453	ENSG00000188343	protein_coding	CIBAR1	CBY1 interacting BAR domain containing 1 [Source:HGNC Symbol;Acc:HGNC:30452]	2.5563	1.42e-06	0.000125908	1.94112	16.8792	95.4184	12.3232	142.938	83.4629	135.771	23.2589		WDR41			RBMX
ENST00000407644	ENSG00000075340	protein_coding	ADD2	adducin 2 [Source:HGNC Symbol;Acc:HGNC:244]	2.53374	6.93e-10	1.6e-07	2.27091	20.044	21.7289	55.9283	185.037	155.865	133.599	38.0394		OS9			INTS11
ENST00000359316	ENSG00000117791	protein_coding	MTARC2	mitochondrial amidoxime reducing component 2 [Source:HGNC Symbol;Acc:HGNC:26064]	2.51089	3.5e-07	3.69e-05	0.381615	7.38463	9.44737	5.68762	46.0144	49.2733	34.7574	25.9498		GPATCH8			ZNF239
ENST00000401592	ENSG00000164828	protein_coding	SUN1	Sad1 and UNC84 domain containing 1 [Source:HGNC Symbol;Acc:HGNC:18587]	2.50699	5.54e-12	2.1e-09	3.25614	36.9232	91.6395	59.7201	548.257	263.461	299.782	47.4849		SNTB1			HSD17B11
ENST00000523846	ENSG00000104613	protein_coding	INTS10	integrator complex subunit 10 [Source:HGNC Symbol;Acc:HGNC:25548]	2.50451	5.01e-11	1.49e-08	2.50669	16.8792	34.9553	49.2927	248.674	189.049	153.15	43.1731		DCAF5			RCC1
ENST00000612061	ENSG00000270276	nonsense_mediated_decay	H4C15	H4 clustered histone 15 [Source:HGNC Symbol;Acc:HGNC:29607]	2.49451	7.1e-09	1.21e-06	1.58355	20.044	24.5632	10.4273	91.0498	136.759	83.6349	33.5079		DMRTA2			DPF2
ENST00000399804	ENSG00000156304	protein_coding	SCAF4	SR-related CTD associated factor 4 [Source:HGNC Symbol;Acc:HGNC:19304]	2.49195	0.000170766	0.00673126	2.17199	23.2088	10.3921	94.7937	43.0773	229.272	153.15	14.1282		DLG1			TBX15
ENST00000534713	ENSG00000116729	protein_coding	WLS	Wnt ligand secretion mediator [Source:HGNC Symbol;Acc:HGNC:30238]	2.48343	3.51e-05	0.00188905	-0.0337115	5.27474	5.66842	5.68762	43.0773	35.1952	16.2925	17.1202		PRKCQ			ZNF92
ENST00000509892	ENSG00000164253	nonsense_mediated_decay	WDR41	WD repeat domain 41 [Source:HGNC Symbol;Acc:HGNC:25601]	2.4451	0.000481254	0.0145524	-0.525073	2.10989	1.88947	7.5835	26.4338	22.1227	15.2063	12.1869		RBMX			BSCL2
ENST00000551035	ENSG00000135506	protein_coding	OS9	OS9 endoplasmic reticulum lectin [Source:HGNC Symbol;Acc:HGNC:16994]	2.43124	4.55e-06	0.000345801	0.261691	7.38463	7.55789	6.63556	55.8047	25.1394	36.9297	21.017		INTS11			FPGS
ENST00000587228	ENSG00000186566	nonsense_mediated_decay	GPATCH8	G-patch domain containing 8 [Source:HGNC Symbol;Acc:HGNC:29066]	2.41967	2.92e-08	4.04e-06	1.79377	20.044	19.8395	27.4902	136.085	61.3402	160.753	30.7624		ZNF239			ZIK1
ENST00000517992	ENSG00000172164	protein_coding	SNTB1	syntrophin beta 1 [Source:HGNC Symbol;Acc:HGNC:11168]	2.40116	1.19e-05	0.000771533	0.698403	14.7693	6.61316	9.47937	50.9096	87.4852	27.1542	19.172		HSD17B11			ZNF433
ENST00000599996	ENSG00000269547	protein_coding		novel protein	2.39733	0.000283403	0.00978379	0.794269	15.8242	9.44737	8.53144	61.6789	8.04462	98.8412	13.177		RCC1			HEY2
ENST00000543643	ENSG00000131979	protein_coding	GCH1	GTP cyclohydrolase 1 [Source:HGNC Symbol;Acc:HGNC:4193]	2.38848	0.000132274	0.00548478	0.196673	4.21979	3.77895	21.8026	40.1402	34.1896	28.2403	14.6091		DPF2			IRF6
ENST00000557386	ENSG00000139990	protein_coding	DCAF5	DDB1 and CUL4 associated factor 5 [Source:HGNC Symbol;Acc:HGNC:20224]	2.37168	4.65e-05	0.00235158	0.515086	7.38463	14.1711	6.63556	94.9659	45.251	23.8957	16.5876		TBX15			GARIN5A
ENST00000404795	ENSG00000142700	protein_coding	DMRTA2	DMRT like family A2 [Source:HGNC Symbol;Acc:HGNC:13908]	2.35603	0.000145982	0.00593511	0.137638	5.27474	4.72368	10.4273	50.9096	42.2343	13.034	14.4233		ZNF92			EXOC7
ENST00000346964	ENSG00000075711	protein_coding	DLG1	discs large MAGUK scaffold protein 1 [Source:HGNC Symbol;Acc:HGNC:2900]	2.35216	1.34e-11	4.63e-09	2.66282	58.0221	44.4026	23.6984	224.198	249.383	178.131	45.7501		BSCL2			AGFG1
ENST00000539722	ENSG00000065675	protein_coding	PRKCQ	protein kinase C theta [Source:HGNC Symbol;Acc:HGNC:9410]	2.34027	9.59e-06	0.000639368	0.700622	14.7693	5.66842	11.3752	69.5111	28.1562	64.0839	19.5909		FPGS			NR2C2
ENST00000562646	ENSG00000147274	protein_coding	RBMX	RNA binding motif protein X-linked [Source:HGNC Symbol;Acc:HGNC:9910]	2.33506	4.65e-06	0.000352304	0.460955	10.5495	8.50263	7.5835	31.329	38.2119	66.2562	20.9775		UBA3			ABCB8
ENST00000421495	ENSG00000127054	protein_coding	INTS11	integrator complex subunit 11 [Source:HGNC Symbol;Acc:HGNC:26052]	2.33338	0.000303924	0.0102656	-0.467322	7.38463	2.83421	2.84381	22.5177	21.1171	22.8095	13.0461		ZIK1			ZNF878
ENST00000374446	ENSG00000196793	protein_coding	ZNF239	zinc finger protein 239 [Source:HGNC Symbol;Acc:HGNC:13031]	2.32751	6.8e-08	8.62e-06	1.16614	11.6044	15.1158	18.0108	60.6999	96.5354	69.5147	29.1217		ZNF433			EED
ENST00000507286	ENSG00000198189	protein_coding	HSD17B11	hydroxysteroid 17-beta dehydrogenase 11 [Source:HGNC Symbol;Acc:HGNC:22960]	2.32036	0.000383074	0.0122656	0.34979	37.9781	6.61316	2.84381	48.9515	34.1896	29.3265	12.613		PTS			CDC14A
ENST00000398958	ENSG00000180198	protein_coding	RCC1	regulator of chromosome condensation 1 [Source:HGNC Symbol;Acc:HGNC:1913]	2.31631	3.2e-09	6.09e-07	3.0093	30.5935	126.595	50.2407	313.29	237.316	216.147	35.0592		HEY2			MSH4
ENST00000252268	ENSG00000133884	protein_coding	DPF2	double PHD fingers 2 [Source:HGNC Symbol;Acc:HGNC:9964]	2.31389	2.46e-07	2.71e-05	2.22167	107.605	24.5632	19.9067	138.043	143.798	153.15	26.6292		IRF6			GNB1
ENST00000207157	ENSG00000092607	protein_coding	TBX15	T-box transcription factor 15 [Source:HGNC Symbol;Acc:HGNC:11594]	2.31357	6.6e-05	0.00314103	0.0578528	9.49452	2.83421	7.5835	28.3919	46.2566	24.9818	15.9225		GARIN5A			GGPS1
ENST00000450302	ENSG00000146757	protein_coding	ZNF92	zinc finger protein 92 [Source:HGNC Symbol;Acc:HGNC:13168]	2.299	3.57e-11	1.13e-08	2.64542	42.1979	61.4079	27.4902	193.848	271.506	181.39	43.8357		EXOC7			IPO11
ENST00000407022	ENSG00000168000	protein_coding	BSCL2	BSCL2 lipid droplet biogenesis associated, seipin [Source:HGNC Symbol;Acc:HGNC:15832]	2.29852	0.00148747	0.0335247	-0.713226	3.16484	4.72368	2.84381	22.5177	8.04462	23.8957	10.0941		AGFG1			COQ6
ENST00000630236	ENSG00000136877	protein_coding	FPGS	folylpolyglutamate synthase [Source:HGNC Symbol;Acc:HGNC:3824]	2.29708	0.000375872	0.0121121	-0.340693	3.16484	6.61316	4.73969	13.7064	27.1506	32.585	12.6485		NR2C2			STAT2
ENST00000461934	ENSG00000144744	nonsense_mediated_decay	UBA3	ubiquitin like modifier activating enzyme 3 [Source:HGNC Symbol;Acc:HGNC:12470]	2.28826	4.51e-05	0.00230104	1.27935	27.4286	17.0053	5.68762	34.2661	106.591	104.272	16.6424		ABCB8			PKP2
ENST00000307468	ENSG00000171649	protein_coding	ZIK1	zinc finger protein interacting with K protein 1 [Source:HGNC Symbol;Acc:HGNC:33104]	2.28514	1.27e-06	0.00011547	1.10495	14.7693	10.3921	18.9587	57.7628	108.602	51.0499	23.4669		ZNF878			FGFR2
ENST00000419886	ENSG00000197647	protein_coding	ZNF433	zinc finger protein 433 [Source:HGNC Symbol;Acc:HGNC:20811]	2.28418	0.000124051	0.0052071	1.76823	12.6594	50.0711	18.0108	141.959	31.1729	148.805	14.7301		EED			FAM111A
ENST00000528679	ENSG00000150787	nonsense_mediated_decay	PTS	6-pyruvoyltetrahydropterin synthase [Source:HGNC Symbol;Acc:HGNC:9689]	2.27464	4.75e-16	4.57e-13	2.83912	58.0221	43.4579	51.1886	238.883	251.394	248.732	65.8958		CDC14A			ZNF525
ENST00000368365	ENSG00000135547	protein_coding	HEY2	hes related family bHLH transcription factor with YRPW motif 2 [Source:HGNC Symbol;Acc:HGNC:4881]	2.27142	2.31e-07	2.57e-05	1.55491	28.4836	16.0605	17.0629	141.959	66.3681	89.0657	26.7586		MSH4			IL20RA
ENST00000367021	ENSG00000117595	protein_coding	IRF6	interferon regulatory factor 6 [Source:HGNC Symbol;Acc:HGNC:6121]	2.26672	6.03e-05	0.00289776	0.0059667	5.27474	9.44737	4.73969	43.0773	26.145	26.068	16.0929		GNB1			ANK2
ENST00000600100	ENSG00000142530	protein_coding	GARIN5A	golgi associated RAB2 interactor 5A [Source:HGNC Symbol;Acc:HGNC:25107]	2.24313	0.000105101	0.00452813	0.496852	2.10989	11.3368	14.2191	53.8467	24.1339	58.653	15.0428		GGPS1			SEC31A
ENST00000607838	ENSG00000182473	protein_coding	EXOC7	exocyst complex component 7 [Source:HGNC Symbol;Acc:HGNC:23214]	2.2357	1.11e-08	1.79e-06	1.75094	31.6484	15.1158	25.5943	119.442	95.5299	125.995	32.6326		IPO11			CANT1
ENST00000409979	ENSG00000173744	protein_coding	AGFG1	ArfGAP with FG repeats 1 [Source:HGNC Symbol;Acc:HGNC:5175]	2.22976	0.00280338	0.0525473	-0.16402	3.16484	14.1711	2.84381	43.0773	25.1394	10.8617	8.93121		COQ6			FRG2B
ENST00000406272	ENSG00000177463	protein_coding	NR2C2	nuclear receptor subfamily 2 group C member 2 [Source:HGNC Symbol;Acc:HGNC:7972]	2.22549	1.88e-05	0.00115349	0.218176	8.43958	7.55789	7.5835	25.4548	34.1896	52.136	18.3092		RAD51AP1			MRFAP1
ENST00000297504	ENSG00000197150	protein_coding	ABCB8	ATP binding cassette subfamily B member 8 [Source:HGNC Symbol;Acc:HGNC:49]	2.21847	0.000277965	0.00969332	-0.387799	5.27474	4.72368	4.73969	18.6016	23.1283	28.2403	13.2133		STAT2			ATF7IP
ENST00000547628	ENSG00000257446	protein_coding	ZNF878	zinc finger protein 878 [Source:HGNC Symbol;Acc:HGNC:37246]	2.21827	0.000580196	0.0166711	-0.486975	2.10989	5.66842	5.68762	16.6435	23.1283	24.9818	11.8385		PKP2			ABI1
ENST00000528180	ENSG00000074266	protein_coding	EED	embryonic ectoderm development [Source:HGNC Symbol;Acc:HGNC:3188]	2.2138	1.66e-05	0.00103059	1.06462	20.044	18.8947	5.68762	104.756	47.2621	55.3945	18.5457		FGFR2			DGKH
ENST00000635056	ENSG00000079335	protein_coding	CDC14A	cell division cycle 14A [Source:HGNC Symbol;Acc:HGNC:1718]	2.19377	0.000848044	0.0219929	0.596837	6.32968	6.61316	23.6984	45.0354	91.5075	19.551	11.133		FAM111A			FAM107B
ENST00000263187	ENSG00000057468	protein_coding	MSH4	mutS homolog 4 [Source:HGNC Symbol;Acc:HGNC:7327]	2.19142	2.46e-06	0.000204212	0.435407	7.38463	9.44737	11.3752	46.9934	40.2231	43.4467	22.1977		ZNF525			STAG2
ENST00000437146	ENSG00000078369	protein_coding	GNB1	G protein subunit beta 1 [Source:HGNC Symbol;Acc:HGNC:4396]	2.16926	0.000148089	0.0059903	0.453682	5.27474	14.1711	9.47937	58.7418	55.3068	17.3787	14.3964		IL20RA			PNPLA8
ENST00000497327	ENSG00000152904	protein_coding	GGPS1	geranylgeranyl diphosphate synthase 1 [Source:HGNC Symbol;Acc:HGNC:4249]	2.16624	0.000202089	0.00756845	-0.192786	7.38463	4.72368	5.68762	31.329	19.106	30.4127	13.8116		ANK2			MELK
ENST00000409296	ENSG00000086200	protein_coding	IPO11	importin 11 [Source:HGNC Symbol;Acc:HGNC:20628]	2.16439	3.14e-08	4.34e-06	3.26981	258.462	64.2421	41.7092	255.527	297.651	338.884	30.617		SEC31A			CGA
ENST00000629426	ENSG00000119723	protein_coding	COQ6	coenzyme Q6, monooxygenase [Source:HGNC Symbol;Acc:HGNC:20233]	2.16118	0.000594252	0.0169195	-0.133559	6.32968	9.44737	2.84381	40.1402	15.0837	29.3265	11.7939		CANT1			MXI1
ENST00000442992	ENSG00000111247	nonsense_mediated_decay	RAD51AP1	RAD51 associated protein 1 [Source:HGNC Symbol;Acc:HGNC:16956]	2.16112	8.13e-05	0.00369764	0.797548	7.38463	11.3368	18.9587	69.5111	23.1283	77.1179	15.528		FRG2B			NEPRO
ENST00000557235	ENSG00000170581	protein_coding	STAT2	signal transducer and activator of transcription 2 [Source:HGNC Symbol;Acc:HGNC:11363]	2.15393	6.25e-06	0.000444476	1.18753	22.1539	15.1158	13.2711	84.1966	38.2119	103.186	20.4089		MRFAP1			HOOK2
ENST00000070846	ENSG00000057294	protein_coding	PKP2	plakophilin 2 [Source:HGNC Symbol;Acc:HGNC:9024]	2.14401	5.33e-05	0.00261989	0.433968	8.43958	8.50263	12.3232	25.4548	38.2119	69.5147	16.3283		ATF7IP			BCAT1
ENST00000359354	ENSG00000066468	protein_coding	FGFR2	fibroblast growth factor receptor 2 [Source:HGNC Symbol;Acc:HGNC:3689]	2.14056	0.00765212	0.102922	-0.61995	5.27474	4.72368	2.84381	2.93709	23.1283	31.4989	7.11313		ACOT8			NEO1
ENST00000361723	ENSG00000166801	protein_coding	FAM111A	FAM111 trypsin like peptidase A [Source:HGNC Symbol;Acc:HGNC:24725]	2.13836	2.9e-14	1.73e-11	3.82722	60.132	105.811	140.295	562.942	431.393	405.14	57.8028		ABI1			SORBS1
ENST00000475179	ENSG00000203326	protein_coding	ZNF525	zinc finger protein 525 [Source:HGNC Symbol;Acc:HGNC:29423]	2.1365	7.59e-07	7.34e-05	0.90419	16.8792	11.3368	13.2711	52.8676	69.3848	60.8254	24.4585		DGKH			BRD2
ENST00000541547	ENSG00000016402	protein_coding	IL20RA	interleukin 20 receptor subunit alpha [Source:HGNC Symbol;Acc:HGNC:6003]	2.13532	6.71e-06	0.000468651	0.73626	16.8792	5.66842	14.2191	50.9096	51.2844	59.7392	20.2746		FAM107B			INPP5K
ENST00000503423	ENSG00000145362	protein_coding	ANK2	ankyrin 2 [Source:HGNC Symbol;Acc:HGNC:493]	2.1326	0.000184098	0.00712165	1.16423	9.49452	52.9053	11.3752	65.595	93.5187	43.4467	13.9868		STAG2			ERMARD
ENST00000506495	ENSG00000138674	protein_coding	SEC31A	SEC31 homolog A, COPII coat complex component [Source:HGNC Symbol;Acc:HGNC:17052]	2.13039	0.00101657	0.02518	-0.461484	3.16484	7.55789	3.79175	28.3919	15.0837	21.7233	10.7971		PNPLA8			PCDHGA10
ENST00000620915	ENSG00000171302	protein_coding	CANT1	calcium activated nucleotidase 1 [Source:HGNC Symbol;Acc:HGNC:19721]	2.1289	0.000208323	0.00774014	0.417959	9.49452	9.44737	10.4273	46.0144	14.0781	66.2562	13.7545		H4C16			ARHGAP22
ENST00000425520	ENSG00000225899	protein_coding	FRG2B	FSHD region gene 2 family member B [Source:HGNC Symbol;Acc:HGNC:33518]	2.1259	3.25e-05	0.00177638	0.140117	7.38463	9.44737	6.63556	44.0564	28.1562	31.4989	17.2645		MELK			RBPJ
ENST00000507420	ENSG00000179010	protein_coding	MRFAP1	Morf4 family associated protein 1 [Source:HGNC Symbol;Acc:HGNC:24549]	2.11285	0.014553	0.156123	0.51289	34.8133	6.61316	3.79175	3.91612	70.3904	52.136	5.96979		CGA			ECSIT
ENST00000540793	ENSG00000171681	protein_coding	ATF7IP	activating transcription factor 7 interacting protein [Source:HGNC Symbol;Acc:HGNC:20092]	2.11121	6.17e-11	1.8e-08	3.38132	71.7364	122.816	56.8762	404.339	371.058	240.043	42.7647		MXI1			SYCP2
ENST00000486165	ENSG00000101473	nonsense_mediated_decay	ACOT8	acyl-CoA thioesterase 8 [Source:HGNC Symbol;Acc:HGNC:15919]	2.11039	0.000431658	0.013332	0.240139	26.3737	5.66842	4.73969	38.1822	29.1617	35.8435	12.3899		NEPRO			BRD8
ENST00000536334	ENSG00000136754	protein_coding	ABI1	abl interactor 1 [Source:HGNC Symbol;Acc:HGNC:11320]	2.10735	2.44e-05	0.00142234	1.26085	26.3737	17.95	10.4273	107.693	37.2064	91.2381	17.8088		HOOK2			UBE4A
ENST00000536612	ENSG00000102780	protein_coding	DGKH	diacylglycerol kinase eta [Source:HGNC Symbol;Acc:HGNC:2854]	2.09896	0.000958653	0.0241487	0.665646	11.6044	7.55789	17.0629	56.7838	9.0502	82.5487	10.9058		BCAT1			SPINT2
ENST00000378467	ENSG00000065809	protein_coding	FAM107B	family with sequence similarity 107 member B [Source:HGNC Symbol;Acc:HGNC:23726]	2.0985	0.000738394	0.0197921	0.0128638	8.43958	9.44737	3.79175	46.0144	13.0725	34.7574	11.39		NEO1			ANK3
ENST00000394477	ENSG00000101972	protein_coding	STAG2	stromal antigen 2 [Source:HGNC Symbol;Acc:HGNC:11355]	2.09571	0.00339946	0.0603917	-0.0522054	22.1539	5.66842	1.89587	39.1612	26.145	17.3787	8.57962		FOXK2			MAPRE2
ENST00000422087	ENSG00000135241	protein_coding	PNPLA8	patatin like phospholipase domain containing 8 [Source:HGNC Symbol;Acc:HGNC:28900]	2.09357	0.000580925	0.0166793	0.063097	7.38463	7.55789	7.5835	48.9515	36.2008	11.9478	11.8361		CEP76			MME
ENST00000358064	ENSG00000197837	nonsense_mediated_decay	H4C16	H4 histone 16 [Source:HGNC Symbol;Acc:HGNC:20510]	2.09317	0.00433134	0.0703108	-0.660318	3.16484	3.77895	5.68762	25.4548	6.03346	23.8957	8.13941		SORBS1			BAZ2A
ENST00000536987	ENSG00000165304	protein_coding	MELK	maternal embryonic leucine zipper kinase [Source:HGNC Symbol;Acc:HGNC:16870]	2.09167	0.000775491	0.0205516	0.549224	11.6044	9.44737	13.2711	48.9515	92.5131	10.8617	11.299		BRD2			RNF111
ENST00000627148	ENSG00000135346	protein_coding	CGA	glycoprotein hormones, alpha polypeptide [Source:HGNC Symbol;Acc:HGNC:1885]	2.08702	5.78e-06	0.000418599	0.930913	17.9341	10.3921	15.167	86.1547	52.29	46.7052	20.5581		INPP5K			TENM1
ENST00000393134	ENSG00000119950	protein_coding	MXI1	MAX interactor 1, dimerization protein [Source:HGNC Symbol;Acc:HGNC:7534]	2.08094	0.000209342	0.0077626	-0.0622172	7.38463	3.77895	9.47937	35.2451	29.1617	23.8957	13.7453		ERMARD			SCOC
ENST00000383675	ENSG00000163608	protein_coding	NEPRO	nucleolus and neural progenitor protein [Source:HGNC Symbol;Acc:HGNC:24496]	2.06937	7.2e-07	7.02e-05	2.02233	33.7583	22.6737	43.6051	120.421	98.5466	235.698	24.5614		PCDHGA10			FBH1
ENST00000264827	ENSG00000095066	protein_coding	HOOK2	hook microtubule tethering protein 2 [Source:HGNC Symbol;Acc:HGNC:19885]	2.06836	5.27e-05	0.00260067	1.70952	15.8242	37.7895	24.6464	166.435	113.63	35.8435	16.3495		ARHGAP22			WDR41
ENST00000539282	ENSG00000060982	protein_coding	BCAT1	branched chain amino acid transaminase 1 [Source:HGNC Symbol;Acc:HGNC:976]	2.05891	4.1e-05	0.00213058	0.776164	14.7693	14.1711	11.3752	93.9869	34.1896	48.8775	16.8249		RBPJ			ATG7
ENST00000560262	ENSG00000067141	protein_coding	NEO1	neogenin 1 [Source:HGNC Symbol;Acc:HGNC:7754]	2.05513	8.41e-06	0.000570505	2.37524	62.2419	39.6789	9.47937	155.666	210.166	125.995	19.8429		ECSIT			DHRS4L2
ENST00000473637	ENSG00000141568	nonsense_mediated_decay	FOXK2	forkhead box K2 [Source:HGNC Symbol;Acc:HGNC:6036]	2.03717	0.000489365	0.0147265	-0.0317371	8.43958	7.55789	5.68762	33.287	41.2287	15.2063	12.1558		SYCP2			CYB561D1
ENST00000469809	ENSG00000163608	nonsense_mediated_decay	NEPRO	nucleolus and neural progenitor protein [Source:HGNC Symbol;Acc:HGNC:24496]	2.03704	0.000693769	0.0189617	0.576378	7.38463	27.3974	6.63556	28.3919	68.3793	36.9297	11.5059		BRD8			APPL2
ENST00000590143	ENSG00000101624	nonsense_mediated_decay	CEP76	centrosomal protein 76 [Source:HGNC Symbol;Acc:HGNC:25727]	2.03426	0.00020726	0.0077159	0.888245	17.9341	18.8947	6.63556	81.2595	72.4016	23.8957	13.7641		WWC2			C6orf118
ENST00000371241	ENSG00000095637	protein_coding	SORBS1	sorbin and SH3 domain containing 1 [Source:HGNC Symbol;Acc:HGNC:14565]	2.03002	3.63e-05	0.00193087	1.11244	15.8242	16.0605	19.9067	95.945	82.4573	28.2403	17.057		THAP7-AS1			ARID1A
ENST00000316649	ENSG00000016402	protein_coding	IL20RA	interleukin 20 receptor subunit alpha [Source:HGNC Symbol;Acc:HGNC:6003]	2.02936	0.00061801	0.0174241	-0.0488674	5.27474	8.50263	7.5835	39.1612	35.1952	14.1202	11.7209		UBE4A			DDR1
ENST00000402597	ENSG00000178568	protein_coding	ERBB4	erb-b2 receptor tyrosine kinase 4 [Source:HGNC Symbol;Acc:HGNC:3432]	2.0292	0.00134327	0.0309811	0.372752	8.43958	11.3368	10.4273	46.9934	63.3514	6.517	10.2821		SPINT2			GTF3C5
ENST00000456339	ENSG00000204256	protein_coding	BRD2	bromodomain containing 2 [Source:HGNC Symbol;Acc:HGNC:1103]	2.02615	0.000240308	0.00868411	1.21271	10.5495	26.4526	18.9587	114.547	22.1227	83.6349	13.4863		ANK3			NFYC
ENST00000406424	ENSG00000132376	protein_coding	INPP5K	inositol polyphosphate-5-phosphatase K [Source:HGNC Symbol;Acc:HGNC:33882]	2.02165	7.4e-05	0.0034294	0.34765	6.32968	11.3368	11.3752	26.4338	55.3068	38.0159	15.7067		MAPRE2			TBC1D15
ENST00000418781	ENSG00000130023	protein_coding	ERMARD	ER membrane associated RNA degradation [Source:HGNC Symbol;Acc:HGNC:21056]	2.01879	8.23e-06	0.000560528	2.19138	106.55	26.4526	25.5943	169.372	105.586	141.202	19.8836		MME			EHD1
ENST00000612503	ENSG00000253846	protein_coding	PCDHGA10	protocadherin gamma subfamily A, 10 [Source:HGNC Symbol;Acc:HGNC:8697]	2.016	3.2e-05	0.00175383	0.531439	15.8242	10.3921	7.5835	35.2451	42.2343	59.7392	17.2943		BAZ2A			COG8
ENST00000249601	ENSG00000128805	protein_coding	ARHGAP22	Rho GTPase activating protein 22 [Source:HGNC Symbol;Acc:HGNC:30320]	2.01334	2.49e-05	0.00144022	0.770242	13.7143	16.0605	10.4273	38.1822	46.2566	79.2902	17.7715		RNF111			GLT8D1
ENST00000361572	ENSG00000168214	protein_coding	RBPJ	recombination signal binding protein for immunoglobulin kappa J region [Source:HGNC Symbol;Acc:HGNC:5724]	2.01121	0.000198115	0.00747183	0.685256	10.5495	17.0053	10.4273	58.7418	73.4072	19.551	13.8489		TRIM5			HNRNPUL1
ENST00000585318	ENSG00000130159	protein_coding	ECSIT	ECSIT signaling integrator [Source:HGNC Symbol;Acc:HGNC:29548]	2.00715	0.00231789	0.0459166	-0.36508	10.5495	3.77895	2.84381	14.6855	25.1394	29.3265	9.27906		TENM1			HPGD
ENST00000446834	ENSG00000196074	protein_coding	SYCP2	synaptonemal complex protein 2 [Source:HGNC Symbol;Acc:HGNC:11490]	1.99983	0.00262711	0.0503756	-0.317534	6.32968	9.44737	1.89587	13.7064	34.1896	23.8957	9.04989		AP2B1			TCF24
ENST00000533703	ENSG00000166801	protein_coding	FAM111A	FAM111 trypsin like peptidase A [Source:HGNC Symbol;Acc:HGNC:24725]	1.99878	2.73e-05	0.00154275	0.849792	11.6044	16.0605	15.167	86.1547	48.2677	38.0159	17.5973		SCOC			ANGPT2
ENST00000454473	ENSG00000112983	protein_coding	BRD8	bromodomain containing 8 [Source:HGNC Symbol;Acc:HGNC:19874]	1.99384	0.00466683	0.0739775	1.92027	18.989	136.987	17.0629	134.127	23.1283	175.959	8.00423		FBH1			AMOT
ENST00000438543	ENSG00000151718	nonsense_mediated_decay	WWC2	WW and C2 domain containing 2 [Source:HGNC Symbol;Acc:HGNC:24148]	1.9937	0.00375668	0.06376	0.650017	7.38463	7.55789	43.6051	109.651	28.1562	35.8435	8.39783		ATG7			RBM6
ENST00000436079	ENSG00000230513	lncRNA	THAP7-AS1	THAP7 antisense RNA 1 [Source:HGNC Symbol;Acc:HGNC:41013]	1.98736	0.00263072	0.0504029	-0.566727	2.10989	4.72368	7.5835	23.4967	21.1171	14.1202	9.04738		DHRS4L2			CAP1
ENST00000431736	ENSG00000110344	protein_coding	UBE4A	ubiquitination factor E4A [Source:HGNC Symbol;Acc:HGNC:12499]	1.97906	6.88e-05	0.00323268	1.96761	27.4286	112.424	16.1149	121.4	92.5131	137.943	15.8442		CYB561D1			ACTL8
ENST00000587516	ENSG00000167642	protein_coding	SPINT2	serine peptidase inhibitor, Kunitz type 2 [Source:HGNC Symbol;Acc:HGNC:11247]	1.97831	5.44e-06	0.000399475	1.32793	30.5935	11.3368	19.9067	98.8821	68.3793	76.0317	20.6759		SERAC1			UHRF1
ENST00000503366	ENSG00000151150	protein_coding	ANK3	ankyrin 3 [Source:HGNC Symbol;Acc:HGNC:494]	1.96669	0.00075621	0.0201832	0.349618	7.38463	16.0605	6.63556	38.1822	17.0948	64.0839	11.3457		APPL2			SAFB
ENST00000436190	ENSG00000166974	protein_coding	MAPRE2	microtubule associated protein RP/EB family member 2 [Source:HGNC Symbol;Acc:HGNC:6891]	1.96458	0.00799764	0.106049	-0.574495	4.21979	4.72368	5.68762	4.89515	22.1227	31.4989	7.034		C6orf118			HIPK1
ENST00000615825	ENSG00000196549	protein_coding	MME	membrane metalloendopeptidase [Source:HGNC Symbol;Acc:HGNC:7154]	1.96367	7.3e-05	0.00340324	0.801306	4.21979	16.0605	19.9067	46.9934	57.3179	59.7392	15.7313		ARID1A			SPIRE1
ENST00000549884	ENSG00000076108	protein_coding	BAZ2A	bromodomain adjacent to zinc finger domain 2A [Source:HGNC Symbol;Acc:HGNC:962]	1.96128	0.0002372	0.00859187	1.95473	59.077	24.5632	20.8546	173.288	38.2119	147.719	13.5108		DDR1			PRR13
ENST00000557998	ENSG00000157450	protein_coding	RNF111	ring finger protein 111 [Source:HGNC Symbol;Acc:HGNC:17384]	1.9559	0.0055651	0.0836348	0.898556	10.5495	7.55789	37.9175	112.588	15.0837	57.5669	7.68599		GTF3C5			CCBE1
ENST00000433961	ENSG00000132256	nonsense_mediated_decay	TRIM5	tripartite motif containing 5 [Source:HGNC Symbol;Acc:HGNC:16276]	1.95454	0.00041156	0.0129457	0.853384	5.27474	38.7342	13.2711	51.8886	54.3012	54.3084	12.479		NFYC			C18orf25
ENST00000634436	ENSG00000145362	protein_coding	ANK2	ankyrin 2 [Source:HGNC Symbol;Acc:HGNC:493]	1.95211	0.00215271	0.043455	0.465132	46.4177	6.61316	6.63556	37.2031	25.1394	56.4807	9.41454		TBC1D15			TLCD3A
ENST00000371130	ENSG00000009694	protein_coding	TENM1	teneurin transmembrane protein 1 [Source:HGNC Symbol;Acc:HGNC:8117]	1.94963	0.000554771	0.0161383	-0.222353	6.32968	7.55789	5.68762	27.4128	21.1171	28.2403	11.9219		EHD1			PPP3CC
ENST00000620039	ENSG00000006125	nonsense_mediated_decay	AP2B1	adaptor related protein complex 2 subunit beta 1 [Source:HGNC Symbol;Acc:HGNC:563]	1.94333	0.00022209	0.00812296	0.310507	6.32968	6.61316	18.0108	40.1402	39.2175	32.585	13.6343		COG8			PCBP2
ENST00000338517	ENSG00000153130	protein_coding	SCOC	short coiled-coil protein [Source:HGNC Symbol;Acc:HGNC:20335]	1.94266	1.95e-05	0.00118547	2.29374	15.8242	59.5184	43.6051	93.0079	147.82	234.612	18.2384		GLT8D1			APOBEC3B
ENST00000397269	ENSG00000134452	protein_coding	FBH1	F-box DNA helicase 1 [Source:HGNC Symbol;Acc:HGNC:13620]	1.94067	0.00383077	0.0647246	1.44631	11.6044	53.85	16.1149	85.1756	18.1004	143.374	8.36234		HNRNPUL1			AKT1
ENST00000507029	ENSG00000164253	protein_coding	WDR41	WD repeat domain 41 [Source:HGNC Symbol;Acc:HGNC:25601]	1.94006	0.000302342	0.010249	1.5129	12.6594	17.95	127.972	79.3014	92.5131	79.2902	13.0558		HPGD			TMEM129
ENST00000451513	ENSG00000197548	protein_coding	ATG7	autophagy related 7 [Source:HGNC Symbol;Acc:HGNC:16935]	1.93939	0.000314499	0.0105186	0.414558	6.32968	19.8395	7.5835	45.0354	47.2621	28.2403	12.982		TCF24			MBD4
ENST00000534993	ENSG00000187630	protein_coding	DHRS4L2	dehydrogenase/reductase 4 like 2 [Source:HGNC Symbol;Acc:HGNC:19731]	1.93904	0.00409604	0.0675046	0.186208	7.38463	35.9	2.84381	21.5387	42.2343	32.585	8.24074		ANGPT2			PITRM1
ENST00000533024	ENSG00000174151	protein_coding	CYB561D1	cytochrome b561 family member D1 [Source:HGNC Symbol;Acc:HGNC:26804]	1.93313	0.00230884	0.0458421	0.0172537	24.2638	4.72368	4.73969	30.3499	28.1562	27.1542	9.28622		AMOT			CCNA1
ENST00000607071	ENSG00000122335	nonsense_mediated_decay	SERAC1	serine active site containing 1 [Source:HGNC Symbol;Acc:HGNC:21061]	1.93038	7.61e-05	0.00350257	0.239454	7.38463	11.3368	9.47937	28.3919	36.2008	44.5329	15.6535		RBM6			LAMA4
ENST00000258530	ENSG00000136044	protein_coding	APPL2	adaptor protein, phosphotyrosine interacting with PH domain and leucine zipper 2 [Source:HGNC Symbol;Acc:HGNC:18242]	1.92741	8.66e-06	0.0005857	2.28639	73.8463	30.2316	33.1778	114.547	131.731	257.422	19.7858		CAP1			RCBTB2
ENST00000230301	ENSG00000112539	protein_coding	C6orf118	chromosome 6 open reading frame 118 [Source:HGNC Symbol;Acc:HGNC:21233]	1.92468	0.00138881	0.0317783	-0.439789	6.32968	5.66842	4.73969	18.6016	24.1339	21.7233	10.2206		ACTL8			CNN2
ENST00000374152	ENSG00000117713	protein_coding	ARID1A	AT-rich interaction domain 1A [Source:HGNC Symbol;Acc:HGNC:11110]	1.92399	0.00393006	0.0656942	1.98148	156.132	24.5632	16.1149	31.329	150.837	165.097	8.31585		UHRF1			LIN54
ENST00000376569	ENSG00000204580	protein_coding	DDR1	discoidin domain receptor tyrosine kinase 1 [Source:HGNC Symbol;Acc:HGNC:2730]	1.92366	2.62e-05	0.00150148	1.9892	29.5385	17.95	78.6788	123.358	140.781	96.6689	17.6719		MICOS10-NBL1			WDR47
ENST00000440319	ENSG00000148308	protein_coding	GTF3C5	general transcription factor IIIC subunit 5 [Source:HGNC Symbol;Acc:HGNC:4668]	1.92289	0.000558221	0.0161877	0.550118	2.10989	11.3368	20.8546	43.0773	46.2566	42.3605	11.9104		SAFB			LAMTOR2
ENST00000456393	ENSG00000066136	protein_coding	NFYC	nuclear transcription factor Y subunit gamma [Source:HGNC Symbol;Acc:HGNC:7806]	1.9185	0.0178289	0.17588	1.56494	149.802	15.1158	11.3752	13.7064	88.4908	166.184	5.61289		HIPK1			PCDHB2
ENST00000319106	ENSG00000121749	protein_coding	TBC1D15	TBC1 domain family member 15 [Source:HGNC Symbol;Acc:HGNC:25694]	1.9152	5.3e-06	0.000390619	2.37748	28.4836	35.9	104.273	119.442	165.92	187.907	20.7263		SPIRE1			SLC35B2
ENST00000421510	ENSG00000110047	protein_coding	EHD1	EH domain containing 1 [Source:HGNC Symbol;Acc:HGNC:3242]	1.91321	0.00289485	0.0537251	-0.392019	3.16484	9.44737	4.73969	13.7064	26.145	27.1542	8.87259		UBE3B			GUCY1A2
ENST00000562081	ENSG00000213380	protein_coding	COG8	component of oligomeric golgi complex 8 [Source:HGNC Symbol;Acc:HGNC:18623]	1.90655	2.82e-05	0.00158307	0.686339	11.6044	13.2263	15.167	66.5741	43.2398	41.2744	17.5368		ATXN7L2			ZNF397
ENST00000479553	ENSG00000016864	protein_coding	GLT8D1	glycosyltransferase 8 domain containing 1 [Source:HGNC Symbol;Acc:HGNC:24870]	1.90605	0.00375403	0.06376	0.108474	17.9341	4.72368	5.68762	12.7274	37.2064	45.619	8.39912		GMPR2			CASP9
ENST00000593587	ENSG00000105323	protein_coding	HNRNPUL1	heterogeneous nuclear ribonucleoprotein U like 1 [Source:HGNC Symbol;Acc:HGNC:17011]	1.90333	0.00032206	0.0107237	1.33632	17.9341	11.3368	36.9696	88.1127	36.2008	114.048	12.9375		PRR13			PICALM
ENST00000527430	ENSG00000146670	nonsense_mediated_decay	CDCA5	cell division cycle associated 5 [Source:HGNC Symbol;Acc:HGNC:14626]	1.90092	0.00260917	0.0501853	-0.40038	3.16484	10.3921	3.79175	24.4758	20.1115	21.7233	9.06242		CCBE1			L3MBTL3
ENST00000296521	ENSG00000164120	protein_coding	HPGD	15-hydroxyprostaglandin dehydrogenase [Source:HGNC Symbol;Acc:HGNC:5154]	1.89528	9.19e-05	0.0040704	0.562282	5.27474	14.1711	17.0629	41.1193	52.29	44.5329	15.2968		C18orf25			WSB1
ENST00000563496	ENSG00000261787	protein_coding	TCF24	transcription factor 24 [Source:HGNC Symbol;Acc:HGNC:32275]	1.88994	5.1e-08	6.67e-06	1.95055	33.7583	34.0105	33.1778	140.001	101.563	133.599	29.6769		TLCD3A			DGLUCY
ENST00000629816	ENSG00000091879	protein_coding	ANGPT2	angiopoietin 2 [Source:HGNC Symbol;Acc:HGNC:485]	1.88987	0.000173306	0.00680279	0.304651	10.5495	10.3921	9.47937	46.0144	22.1227	45.619	14.1004		PPP3CC			DENND11
ENST00000371959	ENSG00000126016	protein_coding	AMOT	angiomotin [Source:HGNC Symbol;Acc:HGNC:17810]	1.88843	2.31e-18	3.47e-15	4.2887	213.099	161.55	147.878	506.159	746.138	681.027	76.4024		PCBP2			PCP4L1
ENST00000422955	ENSG00000004534	protein_coding	RBM6	RNA binding motif protein 6 [Source:HGNC Symbol;Acc:HGNC:9903]	1.88057	0.00026825	0.00943427	0.974047	11.6044	42.5132	10.4273	61.6789	55.3068	56.4807	13.28		TCL6			MAN1A2
ENST00000424977	ENSG00000131236	protein_coding	CAP1	cyclase associated actin cytoskeleton regulatory protein 1 [Source:HGNC Symbol;Acc:HGNC:20040]	1.87999	0.000279284	0.00970152	0.978008	33.7583	8.50263	14.2191	78.3224	45.251	54.3084	13.2045		APOBEC3B			GMPR2
ENST00000617065	ENSG00000117148	protein_coding	ACTL8	actin like 8 [Source:HGNC Symbol;Acc:HGNC:24018]	1.87544	0.00958645	0.119142	-0.0972288	12.6594	7.55789	2.84381	7.83224	27.1506	54.3084	6.71017		AKT1			RIMKLA
ENST00000467003	ENSG00000203326	protein_coding	ZNF525	zinc finger protein 525 [Source:HGNC Symbol;Acc:HGNC:29423]	1.8745	8.18e-13	3.7e-10	3.35535	87.5606	90.6947	95.7417	370.073	248.378	387.762	51.2374		TMEM129			MTRR
ENST00000620565	ENSG00000276043	protein_coding	UHRF1	ubiquitin like with PHD and ring finger domains 1 [Source:HGNC Symbol;Acc:HGNC:12556]	1.87432	0.00651627	0.0921362	2.19652	183.561	24.5632	23.6984	25.4548	190.054	181.39	7.40169		SPAG16			COL4A6
ENST00000602293	ENSG00000270136	nonsense_mediated_decay	MICOS10-NBL1	MICOS10-NBL1 readthrough [Source:HGNC Symbol;Acc:HGNC:48338]	1.87329	0.000944865	0.0238929	0.0703155	11.6044	10.3921	3.79175	22.5177	28.1562	44.5329	10.9326		MBD4			GORASP1
ENST00000454510	ENSG00000160633	protein_coding	SAFB	scaffold attachment factor B [Source:HGNC Symbol;Acc:HGNC:10520]	1.87312	3.63e-05	0.00193087	1.11214	16.8792	13.2263	25.5943	86.1547	76.4239	42.3605	17.0571		PITRM1			EIF4G1
ENST00000369555	ENSG00000163349	protein_coding	HIPK1	homeodomain interacting protein kinase 1 [Source:HGNC Symbol;Acc:HGNC:19006]	1.87142	9.07e-05	0.00403583	1.53711	25.3187	21.7289	30.334	98.8821	138.77	33.6712	15.3218		CCNA1			SMARCAL1
ENST00000453447	ENSG00000134278	protein_coding	SPIRE1	spire type actin nucleation factor 1 [Source:HGNC Symbol;Acc:HGNC:30622]	1.86769	0.000203225	0.00760341	1.55587	12.6594	21.7289	66.3556	109.651	70.3904	82.5487	13.801		CNOT1			ALDH3A2
ENST00000449510	ENSG00000151148	nonsense_mediated_decay	UBE3B	ubiquitin protein ligase E3B [Source:HGNC Symbol;Acc:HGNC:13478]	1.86651	0.000621547	0.0174975	0.722021	13.7143	20.7842	7.5835	22.5177	57.3179	74.9455	11.7103		LAMA4			ALDH1L2
ENST00000463678	ENSG00000162650	nonsense_mediated_decay	ATXN7L2	ataxin 7 like 2 [Source:HGNC Symbol;Acc:HGNC:28713]	1.86389	5.28e-05	0.00260377	0.967469	12.6594	11.3368	26.5422	50.9096	76.4239	56.4807	16.3447		RCBTB2			SLC24A2
ENST00000561130	ENSG00000100938	nonsense_mediated_decay	GMPR2	guanosine monophosphate reductase 2 [Source:HGNC Symbol;Acc:HGNC:4377]	1.86373	0.000884553	0.0227666	0.573318	18.989	10.3921	8.53144	73.4273	19.106	45.619	11.0549		CNN2			AKR1A1
ENST00000546581	ENSG00000205352	protein_coding	PRR13	proline rich 13 [Source:HGNC Symbol;Acc:HGNC:24528]	1.86218	0.00015509	0.00621122	1.6176	23.2088	75.5789	13.2711	94.9659	84.4685	93.4104	14.3094		LIN54			ZNF84
ENST00000439986	ENSG00000183287	protein_coding	CCBE1	collagen and calcium binding EGF domains 1 [Source:HGNC Symbol;Acc:HGNC:29426]	1.86097	0.000398882	0.0126486	0.710156	15.8242	8.50263	18.9587	95.945	40.2231	35.8435	12.5374		WDR47			MPI
ENST00000615052	ENSG00000152242	protein_coding	C18orf25	chromosome 18 open reading frame 25 [Source:HGNC Symbol;Acc:HGNC:28172]	1.86005	9.85e-09	1.59e-06	2.41353	64.3518	42.5132	36.0216	174.267	154.859	188.993	32.8709		LAMTOR2			LMO7
ENST00000301324	ENSG00000167695	protein_coding	TLCD3A	TLC domain containing 3A [Source:HGNC Symbol;Acc:HGNC:29646]	1.85934	3.4e-06	0.000269558	1.39658	15.8242	28.3421	24.6464	92.0288	68.3793	91.2381	21.5737		PCDHB2			STRN4
ENST00000521651	ENSG00000120910	protein_coding	PPP3CC	protein phosphatase 3 catalytic subunit gamma [Source:HGNC Symbol;Acc:HGNC:9316]	1.85907	0.00390886	0.0654602	-0.214114	4.21979	14.1711	3.79175	21.5387	20.1115	32.585	8.32568		SLC35B2			LARP4
ENST00000439930	ENSG00000197111	protein_coding	PCBP2	poly(rC) binding protein 2 [Source:HGNC Symbol;Acc:HGNC:8648]	1.85692	0.000426048	0.0132569	2.51332	158.242	45.3474	14.2191	153.708	128.714	215.061	12.4143		ZNF554			SLC37A3
ENST00000460130	ENSG00000187621	lncRNA	TCL6	T cell leukemia/lymphoma 6 [Source:HGNC Symbol;Acc:HGNC:13463]	1.85594	0.00384993	0.0649314	-0.421872	5.27474	5.66842	6.63556	22.5177	31.1729	10.8617	8.35328		GUCY1A2			ROBO1
ENST00000333467	ENSG00000179750	protein_coding	APOBEC3B	apolipoprotein B mRNA editing enzyme catalytic subunit 3B [Source:HGNC Symbol;Acc:HGNC:17352]	1.8511	0.000380448	0.0122023	-0.0114902	6.32968	10.3921	7.5835	28.3919	29.1617	31.4989	12.6259		ZNF397			INTS7
ENST00000349310	ENSG00000142208	protein_coding	AKT1	AKT serine/threonine kinase 1 [Source:HGNC Symbol;Acc:HGNC:391]	1.85109	0.00305383	0.0558198	1.2112	11.6044	51.9605	14.2191	30.3499	136.759	67.3424	8.77503		CASP9			MRPS35
ENST00000303277	ENSG00000168936	protein_coding	TMEM129	transmembrane protein 129, E3 ubiquitin ligase [Source:HGNC Symbol;Acc:HGNC:25137]	1.85096	0.000264253	0.00931989	1.70764	13.7143	24.5632	107.117	89.0917	93.5187	105.358	13.3082		PICALM			DMKN
ENST00000452556	ENSG00000144451	nonsense_mediated_decay	SPAG16	sperm associated antigen 16 [Source:HGNC Symbol;Acc:HGNC:23225]	1.85046	3.44e-07	3.64e-05	2.41711	41.1429	41.5684	61.6159	101.819	201.115	215.061	25.9827		L3MBTL3			ODF2
ENST00000503197	ENSG00000129071	protein_coding	MBD4	methyl-CpG binding domain 4, DNA glycosylase [Source:HGNC Symbol;Acc:HGNC:6919]	1.84573	1.15e-05	0.000745887	2.33671	73.8463	21.7289	43.6051	159.582	201.115	109.703	19.2497		WSB1			CUL1
ENST00000451104	ENSG00000107959	protein_coding	PITRM1	pitrilysin metallopeptidase 1 [Source:HGNC Symbol;Acc:HGNC:17663]	1.84543	6.36e-05	0.00304198	1.84331	17.9341	69.9105	26.5422	133.148	84.4685	106.444	15.9913		DGLUCY			MED23
ENST00000625767	ENSG00000133101	protein_coding	CCNA1	cyclin A1 [Source:HGNC Symbol;Acc:HGNC:1577]	1.84401	1.96e-05	0.00118779	0.803245	16.8792	12.2816	16.1149	49.9305	64.357	48.8775	18.2315		DENND11			ZNF28
ENST00000567188	ENSG00000125107	nonsense_mediated_decay	CNOT1	CCR4-NOT transcription complex subunit 1 [Source:HGNC Symbol;Acc:HGNC:7877]	1.8401	0.000400355	0.0126569	1.11152	17.9341	7.55789	36.9696	56.7838	85.4741	53.2222	12.5305		ZNF436-AS1			CHTOP
ENST00000455073	ENSG00000112769	protein_coding	LAMA4	laminin subunit alpha 4 [Source:HGNC Symbol;Acc:HGNC:6484]	1.83863	0.00426771	0.0695398	0.377482	10.5495	2.83421	22.7505	30.3499	22.1227	62.9977	8.16625		PCP4L1			LIMCH1
ENST00000430805	ENSG00000136161	protein_coding	RCBTB2	RCC1 and BTB domain containing protein 2 [Source:HGNC Symbol;Acc:HGNC:1914]	1.83701	4.17e-05	0.00215413	1.42309	31.6484	19.8395	19.9067	104.756	105.586	44.5329	16.7909		MAN1A2			GPN3
ENST00000562958	ENSG00000064666	protein_coding	CNN2	calponin 2 [Source:HGNC Symbol;Acc:HGNC:2156]	1.83569	0.00658189	0.0927844	0.0970755	26.3737	3.77895	6.63556	25.4548	46.2566	18.4648	7.38366		RIMKLA			ATP13A1
ENST00000442461	ENSG00000189308	protein_coding	LIN54	lin-54 DREAM MuvB core complex component [Source:HGNC Symbol;Acc:HGNC:25397]	1.83489	0.000109818	0.00470974	1.23179	13.7143	15.1158	36.9696	61.6789	94.5243	58.653	14.9599		MTRR			PYGL
ENST00000400794	ENSG00000085433	protein_coding	WDR47	WD repeat domain 47 [Source:HGNC Symbol;Acc:HGNC:29141]	1.83267	0.0021001	0.0427248	1.74655	21.0989	18.8947	54.9804	122.379	21.1171	160.753	9.45992		COL4A6			TARBP2
ENST00000368304	ENSG00000116586	protein_coding	LAMTOR2	late endosomal/lysosomal adaptor, MAPK and MTOR activator 2 [Source:HGNC Symbol;Acc:HGNC:29796]	1.83243	0.00208193	0.042463	0.639574	2.10989	28.3421	12.3232	47.9725	38.2119	48.8775	9.47586		GORASP1			CCAR1
ENST00000194155	ENSG00000112852	protein_coding	PCDHB2	protocadherin beta 2 [Source:HGNC Symbol;Acc:HGNC:8687]	1.83209	0.001622	0.0356782	-0.36389	7.38463	5.66842	5.68762	21.5387	23.1283	22.8095	9.93461		EIF4G1			POGZ
ENST00000619636	ENSG00000157593	protein_coding	SLC35B2	solute carrier family 35 member B2 [Source:HGNC Symbol;Acc:HGNC:16872]	1.83158	0.00203078	0.0417903	-0.0216516	7.38463	7.55789	9.47937	26.4338	47.2621	14.1202	9.52151		SMARCAL1			ERC1
ENST00000590116	ENSG00000172006	nonsense_mediated_decay	ZNF554	zinc finger protein 554 [Source:HGNC Symbol;Acc:HGNC:26629]	1.83143	3.56e-05	0.00190311	1.86094	40.088	23.6184	36.0216	148.813	49.2733	144.46	17.0953		ALDH3A2			FERMT2
ENST00000347596	ENSG00000152402	protein_coding	GUCY1A2	guanylate cyclase 1 soluble subunit alpha 2 [Source:HGNC Symbol;Acc:HGNC:4684]	1.83002	8.2e-05	0.00372292	0.421543	11.6044	12.2816	10.4273	51.8886	37.2064	33.6712	15.5106		RHPN2			ST20-MTHFS
ENST00000355632	ENSG00000186812	protein_coding	ZNF397	zinc finger protein 397 [Source:HGNC Symbol;Acc:HGNC:18818]	1.82864	0.000436973	0.013474	0.386633	12.6594	4.72368	16.1149	53.8467	34.1896	31.4989	12.3671		ALDH1L2			UBE2K
ENST00000333868	ENSG00000132906	protein_coding	CASP9	caspase 9 [Source:HGNC Symbol;Acc:HGNC:1511]	1.82821	0.000103464	0.00447303	0.30363	11.6044	11.3368	8.53144	41.1193	30.1673	41.2744	15.0724		SLC24A2			SEC22C
ENST00000530542	ENSG00000073921	protein_coding	PICALM	phosphatidylinositol binding clathrin assembly protein [Source:HGNC Symbol;Acc:HGNC:15514]	1.8267	0.000733018	0.0197116	0.581813	7.38463	24.5632	9.47937	28.3919	50.2789	55.3945	11.4036		ZFP91-CNTF			VDAC3
ENST00000368139	ENSG00000198945	protein_coding	L3MBTL3	L3MBTL histone methyl-lysine binding protein 3 [Source:HGNC Symbol;Acc:HGNC:23035]	1.82471	0.000516919	0.0153222	0.523048	12.6594	12.2816	12.3232	63.637	49.2733	18.4648	12.0536		AKR1A1			ABCB1
ENST00000579733	ENSG00000109046	protein_coding	WSB1	WD repeat and SOCS box containing 1 [Source:HGNC Symbol;Acc:HGNC:19221]	1.82291	1.46e-06	0.000129941	1.71499	33.7583	34.9553	19.9067	90.0708	103.574	120.565	23.1938		ZNF84			CRABP2
ENST00000520328	ENSG00000133943	protein_coding	DGLUCY	D-glutamate cyclase [Source:HGNC Symbol;Acc:HGNC:20498]	1.82192	0.00281991	0.0527781	-0.445049	5.27474	3.77895	8.53144	22.5177	21.1171	19.551	8.92047		MPI			PASK
ENST00000482493	ENSG00000257093	protein_coding	DENND11	DENN domain containing 11 [Source:HGNC Symbol;Acc:HGNC:29472]	1.82151	0.000194438	0.0074001	2.01101	10.5495	62.3526	34.1257	143.917	137.764	83.6349	13.8841		LMO7			EPHA4
ENST00000335648	ENSG00000249087	lncRNA	ZNF436-AS1	ZNF436 antisense RNA 1 [Source:HGNC Symbol;Acc:HGNC:25122]	1.81889	0.00113547	0.0274255	0.249038	18.989	9.44737	3.79175	30.3499	44.2454	30.4127	10.5925		STRN4			KHSRP
ENST00000504449	ENSG00000248485	protein_coding	PCP4L1	Purkinje cell protein 4 like 1 [Source:HGNC Symbol;Acc:HGNC:20448]	1.81688	0.00650277	0.0920841	-0.438981	7.38463	0.944737	9.47937	18.6016	23.1283	21.7233	7.40542		LARP4			ZNFX1
ENST00000449370	ENSG00000198162	protein_coding	MAN1A2	mannosidase alpha class 1A member 2 [Source:HGNC Symbol;Acc:HGNC:6822]	1.81484	0.00164155	0.035923	-0.248905	8.43958	8.50263	3.79175	22.5177	26.145	24.9818	9.91256		SLC37A3			KRTAP19-1
ENST00000558865	ENSG00000100938	protein_coding	GMPR2	guanosine monophosphate reductase 2 [Source:HGNC Symbol;Acc:HGNC:4377]	1.81423	0.00526776	0.080278	0.0318134	4.21979	5.66842	25.5943	25.4548	37.2064	22.8095	7.78514		ROBO1			ACTR8
ENST00000410070	ENSG00000177181	protein_coding	RIMKLA	ribosomal modification protein rimK like family member A [Source:HGNC Symbol;Acc:HGNC:28725]	1.81381	0.00125115	0.0294361	0.0494205	3.16484	13.2263	9.47937	38.1822	24.1339	30.4127	10.4132		INTS7			RAB3C
ENST00000264668	ENSG00000124275	protein_coding	MTRR	5-methyltetrahydrofolate-homocysteine methyltransferase reductase [Source:HGNC Symbol;Acc:HGNC:7473]	1.81093	6.32e-05	0.00302488	2.02406	106.55	22.6737	29.3861	114.547	106.591	140.116	16.0044		MRPS35			SLC7A8
ENST00000394872	ENSG00000197565	protein_coding	COL4A6	collagen type IV alpha 6 chain [Source:HGNC Symbol;Acc:HGNC:2208]	1.81048	0.00114591	0.0275867	0.685485	12.6594	14.1711	16.1149	71.4692	59.3291	13.034	10.5756		DMKN			BCL2L2-PABPN1
ENST00000422110	ENSG00000114745	protein_coding	GORASP1	golgi reassembly stacking protein 1 [Source:HGNC Symbol;Acc:HGNC:16769]	1.80904	3.74e-05	0.00198489	1.38396	17.9341	30.2316	22.7505	67.5531	127.708	59.7392	16.9965		ODF2			GLRX
ENST00000444861	ENSG00000114867	protein_coding	EIF4G1	eukaryotic translation initiation factor 4 gamma 1 [Source:HGNC Symbol;Acc:HGNC:3296]	1.80875	0.00167694	0.0365395	1.70705	13.7143	25.5079	56.8762	137.064	30.1673	128.168	9.8733		CUL1			SLBP
ENST00000392128	ENSG00000138375	protein_coding	SMARCAL1	SWI/SNF related, matrix associated, actin dependent regulator of chromatin, subfamily a like 1 [Source:HGNC Symbol;Acc:HGNC:11102]	1.80449	0.00312539	0.0566861	-0.264216	6.32968	11.3368	2.84381	19.5806	28.1562	24.9818	8.73278		MED23			LIMD2
ENST00000581518	ENSG00000072210	protein_coding	ALDH3A2	aldehyde dehydrogenase 3 family member A2 [Source:HGNC Symbol;Acc:HGNC:403]	1.80283	8.2e-05	0.00372292	2.06737	101.275	33.0658	20.8546	100.84	147.82	124.909	15.5121		ZNF28			ZNF600
ENST00000588388	ENSG00000131941	nonsense_mediated_decay	RHPN2	rhophilin Rho GTPase binding protein 2 [Source:HGNC Symbol;Acc:HGNC:19974]	1.80126	0.00244144	0.0477174	1.13245	8.43958	16.0605	54.9804	35.2451	97.541	59.7392	9.18397		CHTOP			CDCA7L
ENST00000439080	ENSG00000120948	nonsense_mediated_decay	TARDBP	TAR DNA binding protein [Source:HGNC Symbol;Acc:HGNC:11571]	1.80061	2.52e-16	2.78e-13	4.81215	266.902	345.774	219.921	1449.94	867.813	837.435	67.1484		LIMCH1			UBAP1
ENST00000258494	ENSG00000136010	protein_coding	ALDH1L2	aldehyde dehydrogenase 1 family member L2 [Source:HGNC Symbol;Acc:HGNC:26777]	1.79586	0.000110277	0.00472402	0.851902	16.8792	17.0053	14.2191	83.2176	45.251	39.102	14.9521		GPN3			POMGNT2
ENST00000341998	ENSG00000155886	protein_coding	SLC24A2	solute carrier family 24 member 2 [Source:HGNC Symbol;Acc:HGNC:10976]	1.78636	0.0036964	0.0634834	-0.144765	13.7143	2.83421	6.63556	26.4338	19.106	33.6712	8.42724		ATP13A1			ZNF33A
ENST00000422974	ENSG00000255073	nonsense_mediated_decay	ZFP91-CNTF	ZFP91-CNTF readthrough (NMD candidate) [Source:HGNC Symbol;Acc:HGNC:33441]	1.78537	0.0222461	0.198547	-0.453325	3.16484	2.83421	14.2191	29.3709	24.1339	6.517	5.22643		PYGL			CTNNBL1
ENST00000434299	ENSG00000117448	protein_coding	AKR1A1	aldo-keto reductase family 1 member A1 [Source:HGNC Symbol;Acc:HGNC:380]	1.78261	0.000574623	0.016587	0.375665	7.38463	17.0053	9.47937	45.0354	23.1283	49.9637	11.8564		TARBP2			RIMKLB
ENST00000540031	ENSG00000198040	protein_coding	ZNF84	zinc finger protein 84 [Source:HGNC Symbol;Acc:HGNC:13159]	1.77862	0.00119558	0.0284499	0.873592	34.8133	12.2816	9.47937	44.0564	37.2064	81.4625	10.4972		CCAR1			EOMES
ENST00000564633	ENSG00000178802	protein_coding	MPI	mannose phosphate isomerase [Source:HGNC Symbol;Acc:HGNC:7216]	1.77845	0.00124763	0.0293718	1.0421	24.2638	22.6737	9.47937	22.5177	102.569	65.17	10.4184		BRD1			UBTF
ENST00000465261	ENSG00000136153	protein_coding	LMO7	LIM domain 7 [Source:HGNC Symbol;Acc:HGNC:6646]	1.77698	0.00147987	0.0333936	1.45085	45.3627	19.8395	14.2191	115.526	27.1506	105.358	10.1035		POGZ			GRB10
ENST00000600615	ENSG00000090372	protein_coding	STRN4	striatin 4 [Source:HGNC Symbol;Acc:HGNC:15721]	1.77676	0.0217824	0.196468	0.365726	4.21979	47.2368	7.5835	54.8257	44.2454	8.68934	5.26308		FERMT2			IRX5
ENST00000518444	ENSG00000161813	protein_coding	LARP4	La ribonucleoprotein 4 [Source:HGNC Symbol;Acc:HGNC:24320]	1.76906	0.00165961	0.0362295	1.08585	30.5935	16.0605	12.3232	102.798	19.106	71.687	9.89242		SLC35E1			CFAP70
ENST00000491357	ENSG00000157800	protein_coding	SLC37A3	solute carrier family 37 member 3 [Source:HGNC Symbol;Acc:HGNC:20651]	1.76751	0.00238447	0.0468479	-0.349317	6.32968	7.55789	5.68762	18.6016	25.1394	23.8957	9.2272		ST20-MTHFS			EZR
ENST00000436010	ENSG00000169855	protein_coding	ROBO1	roundabout guidance receptor 1 [Source:HGNC Symbol;Acc:HGNC:10249]	1.76715	0.00122476	0.0289971	1.37334	15.8242	67.0763	15.167	54.8257	114.636	57.5669	10.4526		UBE2K			UBE2J2
ENST00000440600	ENSG00000143493	protein_coding	INTS7	integrator complex subunit 7 [Source:HGNC Symbol;Acc:HGNC:24484]	1.76623	1.16e-06	0.00010666	3.13131	44.3078	75.5789	167.785	259.443	282.567	238.957	23.643		SEC22C			TJAP1
ENST00000542791	ENSG00000061794	protein_coding	MRPS35	mitochondrial ribosomal protein S35 [Source:HGNC Symbol;Acc:HGNC:16635]	1.76459	0.00210323	0.0427319	-0.00567525	11.6044	4.72368	9.47937	17.6225	41.2287	29.3265	9.45719		VDAC3			CASP7
ENST00000467637	ENSG00000161249	protein_coding	DMKN	dermokine [Source:HGNC Symbol;Acc:HGNC:25063]	1.76369	0.000305385	0.0102964	0.807712	7.38463	19.8395	19.9067	35.2451	56.3123	70.6009	13.0371		ABCB1			CDH1
ENST00000372814	ENSG00000136811	protein_coding	ODF2	outer dense fiber of sperm tails 2 [Source:HGNC Symbol;Acc:HGNC:8114]	1.76186	0.00466427	0.0739775	0.126697	13.7143	6.61316	8.53144	47.9725	9.0502	39.102	8.00522		CRABP2			SPATS2L
ENST00000409469	ENSG00000055130	protein_coding	CUL1	cullin 1 [Source:HGNC Symbol;Acc:HGNC:2551]	1.76172	1.28e-12	5.64e-10	4.22746	146.638	314.597	142.191	545.32	612.397	535.48	50.3636		PASK			NDUFS1
ENST00000354577	ENSG00000112282	protein_coding	MED23	mediator complex subunit 23 [Source:HGNC Symbol;Acc:HGNC:2372]	1.7578	3.21e-05	0.00175748	2.08497	26.3737	31.1763	76.7829	157.624	99.5522	125.995	17.2876		EPHA4			RAB32
ENST00000438150	ENSG00000198538	protein_coding	ZNF28	zinc finger protein 28 [Source:HGNC Symbol;Acc:HGNC:13073]	1.75754	0.00051931	0.0153574	1.13107	11.6044	50.0711	15.167	53.8467	70.3904	67.3424	12.045		KHSRP			EZH1
ENST00000368690	ENSG00000160679	protein_coding	CHTOP	chromatin target of PRMT1 [Source:HGNC Symbol;Acc:HGNC:24511]	1.75721	2.64e-05	0.00150607	2.00586	22.1539	47.2368	44.5531	85.1756	114.636	196.596	17.6632		RRM1			AP4M1
ENST00000599719	ENSG00000105323	protein_coding	HNRNPUL1	heterogeneous nuclear ribonucleoprotein U like 1 [Source:HGNC Symbol;Acc:HGNC:17011]	1.75718	0.00121055	0.0287264	0.475424	8.43958	27.3974	7.5835	35.2451	36.2008	48.8775	10.4742		SMIM7			SNX5
ENST00000508501	ENSG00000064042	protein_coding	LIMCH1	LIM and calponin homology domains 1 [Source:HGNC Symbol;Acc:HGNC:29191]	1.75216	2.73e-06	0.000224425	1.56433	30.5935	31.1763	20.8546	97.903	86.4797	94.4966	21.9952		ZNFX1			ZNF211
ENST00000537466	ENSG00000111231	protein_coding	GPN3	GPN-loop GTPase 3 [Source:HGNC Symbol;Acc:HGNC:30186]	1.75063	5.72e-05	0.00277817	1.16578	10.5495	23.6184	27.4902	75.3853	76.4239	57.5669	16.1923		KRTAP19-1			KEAP1
ENST00000291503	ENSG00000105726	protein_coding	ATP13A1	ATPase 13A1 [Source:HGNC Symbol;Acc:HGNC:24215]	1.75062	2.36e-05	0.00138194	2.53039	42.1979	36.8447	145.034	154.687	214.188	143.374	17.8767		ACTR8			SLC16A7
ENST00000532462	ENSG00000100504	protein_coding	PYGL	glycogen phosphorylase L [Source:HGNC Symbol;Acc:HGNC:9725]	1.74985	4.45e-05	0.00227719	1.31512	17.9341	16.0605	35.0737	95.945	71.396	65.17	16.6699		RAB3C			ANKLE2
ENST00000456234	ENSG00000139546	protein_coding	TARBP2	TARBP2 subunit of RISC loading complex [Source:HGNC Symbol;Acc:HGNC:11569]	1.74972	0.00130719	0.0303549	0.615367	8.43958	29.2868	9.47937	43.0773	32.1785	58.653	10.3323		SLC7A8			RTN3
ENST00000630771	ENSG00000060339	protein_coding	CCAR1	cell division cycle and apoptosis regulator 1 [Source:HGNC Symbol;Acc:HGNC:24236]	1.7487	0.00472386	0.0744823	1.68022	85.4507	9.44737	28.4381	63.637	70.3904	185.735	7.98223		BCL2L2-PABPN1			SAP18
ENST00000582471	ENSG00000263809	nonsense_mediated_decay		novel protein	1.74789	0.000294224	0.0100787	0.585634	7.38463	21.7289	11.3752	51.8886	40.2231	44.5329	13.1068		GLRX			FKBP5
ENST00000438393	ENSG00000100425	nonsense_mediated_decay	BRD1	bromodomain containing 1 [Source:HGNC Symbol;Acc:HGNC:1102]	1.74781	0.0185683	0.179559	-0.402203	11.6044	3.77895	3.79175	5.87418	23.1283	35.8435	5.54172		SLBP			TCF4
ENST00000409503	ENSG00000143442	protein_coding	POGZ	pogo transposable element derived with ZNF domain [Source:HGNC Symbol;Acc:HGNC:18801]	1.74765	0.00332309	0.0592974	0.280705	7.38463	17.95	8.53144	21.5387	86.4797	31.4989	8.621		LIMD2			IL12RB2
ENST00000611180	ENSG00000082805	protein_coding	ERC1	ELKS/RAB6-interacting/CAST family member 1 [Source:HGNC Symbol;Acc:HGNC:17072]	1.7448	1.07e-20	2.67e-17	4.96207	282.726	293.813	348.841	1233.58	1043.79	741.852	87.0326		ZNF600			MARK3
ENST00000635305	ENSG00000073712	protein_coding	FERMT2	FERM domain containing kindlin 2 [Source:HGNC Symbol;Acc:HGNC:15767]	1.7444	0.00910821	0.115094	-0.295319	8.43958	5.66842	6.63556	38.1822	24.1339	7.60317	6.80148		CDCA7L			TLCD4-RWDD3
ENST00000409648	ENSG00000127526	nonsense_mediated_decay	SLC35E1	solute carrier family 35 member E1 [Source:HGNC Symbol;Acc:HGNC:20803]	1.74363	0.000145472	0.00592725	2.83788	127.649	26.4526	63.5118	123.358	257.428	259.594	14.4299		UBAP1			LEPROT
ENST00000615374	ENSG00000259332	protein_coding	ST20-MTHFS	ST20-MTHFS readthrough [Source:HGNC Symbol;Acc:HGNC:44655]	1.742	0.00427982	0.0696766	0.0083575	6.32968	4.72368	15.167	14.6855	34.1896	40.1882	8.16111		POMGNT2			FOXK2
ENST00000510934	ENSG00000078140	protein_coding	UBE2K	ubiquitin conjugating enzyme E2 K [Source:HGNC Symbol;Acc:HGNC:4914]	1.74074	0.0170308	0.171202	0.351719	2.10989	11.3368	22.7505	90.0708	35.1952	13.034	5.69319		ZNF33A			CTNNA1
ENST00000273156	ENSG00000093183	protein_coding	SEC22C	SEC22 homolog C, vesicle trafficking protein [Source:HGNC Symbol;Acc:HGNC:16828]	1.73629	3.59e-06	0.000281477	1.93575	21.0989	38.7342	48.3448	132.169	120.669	109.703	21.4746		CTNNBL1			RPL26L1
ENST00000518563	ENSG00000078668	protein_coding	VDAC3	voltage dependent anion channel 3 [Source:HGNC Symbol;Acc:HGNC:12674]	1.73557	1.6e-09	3.33e-07	3.19582	89.6705	100.142	81.5226	430.773	238.322	271.542	36.4114		RIMKLB			SLC27A6
ENST00000543898	ENSG00000085563	protein_coding	ABCB1	ATP binding cassette subfamily B member 1 [Source:HGNC Symbol;Acc:HGNC:40]	1.73446	0.0143408	0.154642	-0.0564129	27.4286	4.72368	4.73969	24.4758	40.2231	14.1202	5.99569		EOMES			ZBTB7C
ENST00000368221	ENSG00000143320	protein_coding	CRABP2	cellular retinoic acid binding protein 2 [Source:HGNC Symbol;Acc:HGNC:2339]	1.73212	2.32e-10	5.92e-08	2.88637	63.2968	81.2474	68.2515	256.506	245.361	206.372	40.177		UBTF			GPRASP1
ENST00000358649	ENSG00000115687	protein_coding	PASK	PAS domain containing serine/threonine kinase [Source:HGNC Symbol;Acc:HGNC:17270]	1.72946	0.000789031	0.0208515	0.516704	8.43958	9.44737	20.8546	40.1402	61.3402	28.2403	11.2669		GRB10			WARS1
ENST00000409938	ENSG00000116106	protein_coding	EPHA4	EPH receptor A4 [Source:HGNC Symbol;Acc:HGNC:3388]	1.72939	0.00170865	0.0370414	0.301173	9.49452	12.2816	12.3232	19.5806	70.3904	34.7574	9.83884		H2AC6			INO80D
ENST00000595548	ENSG00000088247	protein_coding	KHSRP	KH-type splicing regulatory protein [Source:HGNC Symbol;Acc:HGNC:6316]	1.72809	0.00163203	0.035794	0.238207	13.7143	4.72368	13.2711	29.3709	23.1283	53.2222	9.92326		IRX5			EYA1
ENST00000474037	ENSG00000203326	protein_coding	ZNF525	zinc finger protein 525 [Source:HGNC Symbol;Acc:HGNC:29423]	1.72487	1.18e-13	6.25e-11	3.57595	123.429	111.479	111.857	450.354	343.907	351.918	55.037		CFAP70			P2RX5
ENST00000532170	ENSG00000167325	nonsense_mediated_decay	RRM1	ribonucleotide reductase catalytic subunit M1 [Source:HGNC Symbol;Acc:HGNC:10451]	1.72406	0.000331794	0.010999	0.873213	14.7693	25.5079	10.4273	39.1612	78.435	51.0499	12.8818		EZR			NPIPB9
ENST00000352410	ENSG00000178802	protein_coding	MPI	mannose phosphate isomerase [Source:HGNC Symbol;Acc:HGNC:7216]	1.72305	0.00506452	0.0781783	0.708943	14.7693	9.44737	21.8026	50.9096	87.4852	10.8617	7.85625		UBE2J2			IKZF2
ENST00000602194	ENSG00000214046	nonsense_mediated_decay	SMIM7	small integral membrane protein 7 [Source:HGNC Symbol;Acc:HGNC:28419]	1.72271	0.00248473	0.0484373	-0.0285818	13.7143	8.50263	3.79175	32.308	21.1171	32.585	9.15181		TCTN1			IST1
ENST00000371754	ENSG00000124201	protein_coding	ZNFX1	zinc finger NFX1-type containing 1 [Source:HGNC Symbol;Acc:HGNC:29271]	1.72105	0.00720196	0.0983839	-0.153058	15.8242	6.61316	2.84381	34.2661	20.1115	21.7233	7.2219		TJAP1			PDLIM5
ENST00000390689	ENSG00000184351	protein_coding	KRTAP19-1	keratin associated protein 19-1 [Source:HGNC Symbol;Acc:HGNC:18936]	1.71985	0.000364932	0.01186	0.787885	15.8242	17.95	15.167	91.0498	42.2343	38.0159	12.7037		CASP7			TPT1
ENST00000482349	ENSG00000113812	protein_coding	ACTR8	actin related protein 8 [Source:HGNC Symbol;Acc:HGNC:14672]	1.71927	2.32e-05	0.00137368	2.21607	13.7143	47.2368	58.7721	154.687	140.781	132.512	17.9031		PRDM15			IGSF3
ENST00000282878	ENSG00000152932	protein_coding	RAB3C	RAB3C, member RAS oncogene family [Source:HGNC Symbol;Acc:HGNC:30269]	1.71871	0.000140137	0.00575358	0.722023	22.1539	11.3368	12.3232	46.9934	46.2566	57.5669	14.5003		CDH1			TJP2
ENST00000469263	ENSG00000092068	protein_coding	SLC7A8	solute carrier family 7 member 8 [Source:HGNC Symbol;Acc:HGNC:11066]	1.71645	0.000186451	0.00718352	0.676793	14.7693	9.44737	19.9067	43.0773	60.3346	42.3605	13.9629		CLTCL1			RHOT2
ENST00000557008	ENSG00000258643	protein_coding	BCL2L2-PABPN1	BCL2L2-PABPN1 readthrough [Source:HGNC Symbol;Acc:HGNC:42959]	1.71132	0.00210719	0.042766	0.428823	13.7143	11.3368	12.3232	12.7274	57.3179	48.8775	9.45374		SPATS2L			AGO1
ENST00000379979	ENSG00000173221	protein_coding	GLRX	glutaredoxin [Source:HGNC Symbol;Acc:HGNC:4330]	1.71126	0.002886	0.0536138	0.150721	11.6044	2.83421	15.167	43.0773	33.1841	21.7233	8.87818		SNHG5			BMP3
ENST00000483348	ENSG00000163950	protein_coding	SLBP	stem-loop binding protein [Source:HGNC Symbol;Acc:HGNC:10904]	1.70968	0.00439725	0.0710949	-0.328736	6.32968	8.50263	5.68762	14.6855	23.1283	30.4127	8.11203		NDUFS1			CYP1A1
ENST00000583211	ENSG00000136490	protein_coding	LIMD2	LIM domain containing 2 [Source:HGNC Symbol;Acc:HGNC:28142]	1.70959	0.00115867	0.0278184	0.0362345	7.38463	10.3921	9.47937	40.1402	27.1506	22.8095	10.5551		RAB32			LAMB3
ENST00000338230	ENSG00000189190	protein_coding	ZNF600	zinc finger protein 600 [Source:HGNC Symbol;Acc:HGNC:30951]	1.70907	7.74e-07	7.47e-05	1.85931	40.088	31.1763	33.1778	112.588	107.597	121.651	24.4205		EZH1			VAMP1
ENST00000435031	ENSG00000164649	protein_coding	CDCA7L	cell division cycle associated 7 like [Source:HGNC Symbol;Acc:HGNC:30777]	1.70833	0.017885	0.176294	-0.501588	9.49452	4.72368	3.79175	25.4548	28.1562	5.43084	5.60738		STAG3L5P-PVRIG2P-PILRB			PHF3
ENST00000359544	ENSG00000165006	protein_coding	UBAP1	ubiquitin associated protein 1 [Source:HGNC Symbol;Acc:HGNC:12461]	1.70764	2.9e-05	0.001623	2.49833	32.7034	111.479	47.3969	141.959	140.781	223.75	17.4809		AP4M1			AP2A1
ENST00000441964	ENSG00000144647	protein_coding	POMGNT2	protein O-linked mannose N-acetylglucosaminyltransferase 2 (beta 1,4-) [Source:HGNC Symbol;Acc:HGNC:25902]	1.70656	0.000230367	0.0084011	1.8845	30.5935	38.7342	43.6051	122.379	242.344	55.3945	13.5656		SNX5			RAD51
ENST00000307441	ENSG00000189180	protein_coding	ZNF33A	zinc finger protein 33A [Source:HGNC Symbol;Acc:HGNC:13096]	1.70614	0.00171639	0.037145	1.44701	35.8682	10.3921	32.2299	34.2661	85.4741	139.029	9.83052		SNHG29			STAC
ENST00000621317	ENSG00000132792	protein_coding	CTNNBL1	catenin beta like 1 [Source:HGNC Symbol;Acc:HGNC:15879]	1.70601	0.00581715	0.0861673	-0.169851	5.27474	13.2263	4.73969	29.3709	14.0781	33.6712	7.60609		ZNF211			FAM111B
ENST00000357529	ENSG00000166532	protein_coding	RIMKLB	ribosomal modification protein rimK like family member B [Source:HGNC Symbol;Acc:HGNC:29228]	1.70403	0.00607044	0.0884086	1.46476	25.3187	44.4026	10.4273	16.6435	103.574	130.34	7.52927		KEAP1			CTSD
ENST00000461503	ENSG00000163508	protein_coding	EOMES	eomesodermin [Source:HGNC Symbol;Acc:HGNC:3372]	1.70368	0.000473944	0.0143777	0.257588	12.6594	6.61316	13.2711	37.2031	28.1562	41.2744	12.2155		SLC16A7			OGG1
ENST00000529373	ENSG00000108312	protein_coding	UBTF	upstream binding transcription factor [Source:HGNC Symbol;Acc:HGNC:12511]	1.70257	0.00467008	0.0739775	-0.000978861	5.27474	5.66842	17.0629	37.2031	19.106	29.3265	8.00297		ANKLE2			FARSA
ENST00000398810	ENSG00000106070	protein_coding	GRB10	growth factor receptor bound protein 10 [Source:HGNC Symbol;Acc:HGNC:4564]	1.70211	0.000346609	0.0113895	1.86128	71.7364	24.5632	24.6464	132.169	62.3458	130.34	12.8001		RTN3			FRG2C
ENST00000314088	ENSG00000180573	nonsense_mediated_decay	H2AC6	H2A clustered histone 6 [Source:HGNC Symbol;Acc:HGNC:4733]	1.70115	0.0002147	0.00790163	3.88306	260.572	48.1816	135.555	226.156	442.454	649.528	13.6979		SAP18			PFKFB2
ENST00000394636	ENSG00000176842	protein_coding	IRX5	iroquois homeobox 5 [Source:HGNC Symbol;Acc:HGNC:14361]	1.69508	0.00293728	0.0543245	-0.218412	8.43958	7.55789	6.63556	29.3709	28.1562	16.2925	8.84602		FKBP5			SLC6A8
ENST00000310715	ENSG00000156042	protein_coding	CFAP70	cilia and flagella associated protein 70 [Source:HGNC Symbol;Acc:HGNC:30726]	1.69483	0.000977951	0.0245148	0.189672	6.32968	7.55789	17.0629	38.1822	31.1729	31.4989	10.8689		TCF4			RAD17
ENST00000337147	ENSG00000092820	protein_coding	EZR	ezrin [Source:HGNC Symbol;Acc:HGNC:12691]	1.6883	0.00212327	0.0430225	3.1146	18.989	128.484	91.9499	79.3014	373.069	335.626	9.4398		SNHG12			SLIT2
ENST00000435198	ENSG00000160087	protein_coding	UBE2J2	ubiquitin conjugating enzyme E2 J2 [Source:HGNC Symbol;Acc:HGNC:19268]	1.68634	0.00607829	0.0884086	0.293344	15.8242	7.55789	11.3752	37.2031	68.3793	10.8617	7.52694		IL12RB2			UBE2D3
ENST00000397656	ENSG00000204852	nonsense_mediated_decay	TCTN1	tectonic family member 1 [Source:HGNC Symbol;Acc:HGNC:26113]	1.68392	0.00101481	0.0251531	0.345261	8.43958	17.95	8.53144	41.1193	48.2677	23.8957	10.8003		MARK3			PLXNB1
ENST00000372445	ENSG00000137221	protein_coding	TJAP1	tight junction associated protein 1 [Source:HGNC Symbol;Acc:HGNC:17949]	1.67639	0.00460667	0.0734214	-0.153437	4.21979	14.1711	5.68762	28.3919	28.1562	20.6372	8.02772		TLCD4-RWDD3			NELL2
ENST00000621607	ENSG00000165806	protein_coding	CASP7	caspase 7 [Source:HGNC Symbol;Acc:HGNC:1508]	1.67516	0.000163141	0.00647148	1.68393	12.6594	34.9553	42.6572	73.4273	91.5075	132.512	14.2141		LEPROT			MED12
ENST00000441787	ENSG00000141956	nonsense_mediated_decay	PRDM15	PR/SET domain 15 [Source:HGNC Symbol;Acc:HGNC:13999]	1.6749	0.00903597	0.114428	-0.170962	10.5495	7.55789	5.68762	39.1612	9.0502	28.2403	6.8157		CTNNA1			MAGI2
ENST00000261769	ENSG00000039068	protein_coding	CDH1	cadherin 1 [Source:HGNC Symbol;Acc:HGNC:1748]	1.67479	0.000335695	0.0111087	1.01354	17.9341	11.3368	28.4381	85.1756	56.3123	43.4467	12.8599		RPL26L1			ELAC1
ENST00000617103	ENSG00000070371	nonsense_mediated_decay	CLTCL1	clathrin heavy chain like 1 [Source:HGNC Symbol;Acc:HGNC:2093]	1.67289	0.000128236	0.00535878	1.76863	46.4177	35.9	13.2711	77.3434	119.664	117.306	14.6675		SLC27A6			ZNF549
ENST00000409718	ENSG00000196141	protein_coding	SPATS2L	spermatogenesis associated serine rich 2 like [Source:HGNC Symbol;Acc:HGNC:24574]	1.67226	0.00432892	0.0703108	-0.0219433	11.6044	3.77895	11.3752	19.5806	42.2343	23.8957	8.14042		ZBTB7C			SHC1
ENST00000589187	ENSG00000203875	lncRNA	SNHG5	small nucleolar RNA host gene 5 [Source:HGNC Symbol;Acc:HGNC:21026]	1.67177	0.0114217	0.13278	-0.391783	11.6044	2.83421	5.68762	29.3709	12.0669	22.8095	6.3985		GPRASP1			DOCK5
ENST00000440274	ENSG00000023228	protein_coding	NDUFS1	NADH:ubiquinone oxidoreductase core subunit S1 [Source:HGNC Symbol;Acc:HGNC:7707]	1.6716	0.0144856	0.155622	1.35771	112.879	15.1158	14.2191	93.0079	20.1115	104.272	5.97798		ATP6V1D			ANAPC13
ENST00000367495	ENSG00000118508	protein_coding	RAB32	RAB32, member RAS oncogene family [Source:HGNC Symbol;Acc:HGNC:9772]	1.66823	2.12e-07	2.4e-05	2.47859	51.6924	60.4632	53.0845	233.988	137.764	154.236	26.9189		WARS1			TCHP
ENST00000585893	ENSG00000108799	protein_coding	EZH1	enhancer of zeste 1 polycomb repressive complex 2 subunit [Source:HGNC Symbol;Acc:HGNC:3526]	1.66806	0.00338096	0.0602153	0.666544	12.6594	6.61316	33.1778	65.595	35.1952	35.8435	8.58956		INO80D			EIPR1
ENST00000483329	ENSG00000272752	lncRNA	STAG3L5P-PVRIG2P-PILRB	STAG3L5P-PVRIG2P-PILRB readthrough [Source:HGNC Symbol;Acc:HGNC:48898]	1.66438	0.000278716	0.00969332	1.27698	17.9341	43.4579	15.167	74.4063	62.3458	78.204	13.2083		EYA1			SLC39A1
ENST00000422582	ENSG00000221838	protein_coding	AP4M1	adaptor related protein complex 4 subunit mu 1 [Source:HGNC Symbol;Acc:HGNC:574]	1.66378	0.00172331	0.0372203	0.393713	5.27474	12.2816	18.9587	51.8886	24.1339	41.2744	9.82313		P2RX5			NOL4L
ENST00000606602	ENSG00000089006	protein_coding	SNX5	sorting nexin 5 [Source:HGNC Symbol;Acc:HGNC:14969]	1.65888	0.00697424	0.096396	-0.289902	10.5495	7.55789	3.79175	29.3709	14.0781	26.068	7.27959		NPIPB9			ATP13A3
ENST00000480811	ENSG00000175061	lncRNA	SNHG29	small nucleolar RNA host gene 29 [Source:HGNC Symbol;Acc:HGNC:28619]	1.65731	0.0211876	0.193782	0.404229	3.16484	20.7842	15.167	119.442	39.2175	11.9478	5.31129		IKZF2			PCDHAC1
ENST00000240731	ENSG00000121417	protein_coding	ZNF211	zinc finger protein 211 [Source:HGNC Symbol;Acc:HGNC:13003]	1.655	0.00194798	0.0405435	0.376722	14.7693	16.0605	5.68762	36.2241	56.3123	22.8095	9.59792		IST1			LTBP1
ENST00000171111	ENSG00000079999	protein_coding	KEAP1	kelch like ECH associated protein 1 [Source:HGNC Symbol;Acc:HGNC:23177]	1.65499	0.00622998	0.0898833	-0.257339	5.27474	10.3921	6.63556	14.6855	22.1227	34.7574	7.48255		PDLIM5			TNIP1
ENST00000261187	ENSG00000118596	protein_coding	SLC16A7	solute carrier family 16 member 7 [Source:HGNC Symbol;Acc:HGNC:10928]	1.65434	3.39e-05	0.00182776	1.34202	32.7034	25.5079	16.1149	76.3644	80.4462	77.1179	17.1883		TPT1			WDR89
ENST00000542282	ENSG00000176915	protein_coding	ANKLE2	ankyrin repeat and LEM domain containing 2 [Source:HGNC Symbol;Acc:HGNC:29101]	1.65394	3.3e-06	0.000262973	1.78717	34.8133	27.3974	39.8134	115.526	96.5354	109.703	21.6333		FTH1			PCDHGA11
ENST00000339997	ENSG00000133318	protein_coding	RTN3	reticulon 3 [Source:HGNC Symbol;Acc:HGNC:10469]	1.65358	2.1e-06	0.000177223	2.19898	63.2968	34.0105	39.8134	121.4	163.909	145.546	22.4999		IGSF3			MR1
ENST00000492245	ENSG00000150459	protein_coding	SAP18	Sin3A associated protein 18 [Source:HGNC Symbol;Acc:HGNC:10530]	1.65097	4.15e-05	0.00214727	1.57637	25.3187	30.2316	32.2299	60.6999	90.502	125.995	16.7996		TJP2			MAP3K4
ENST00000536438	ENSG00000096060	protein_coding	FKBP5	FKBP prolyl isomerase 5 [Source:HGNC Symbol;Acc:HGNC:3721]	1.64913	0.00885223	0.112798	-0.196583	8.43958	8.50263	6.63556	35.2451	9.0502	30.4127	6.8524		RHOT2			EYA4
ENST00000616053	ENSG00000196628	protein_coding	TCF4	transcription factor 4 [Source:HGNC Symbol;Acc:HGNC:11634]	1.64639	7.42e-05	0.00343239	3.42276	437.803	85.9711	71.0953	446.438	254.411	241.129	15.7		AGO1			ZNF559-ZNF177
ENST00000481220	ENSG00000197989	lncRNA	SNHG12	small nucleolar RNA host gene 12 [Source:HGNC Symbol;Acc:HGNC:30062]	1.64565	0.0088309	0.112688	-0.439812	4.21979	5.66842	9.47937	27.4128	21.1171	13.034	6.85671		BMP3			APBB1
ENST00000544434	ENSG00000081985	protein_coding	IL12RB2	interleukin 12 receptor subunit beta 2 [Source:HGNC Symbol;Acc:HGNC:5972]	1.64401	0.000520392	0.0153766	0.504205	15.8242	15.1158	9.47937	50.9096	28.1562	47.7914	12.0411		CYP1A1			SF3B2
ENST00000554627	ENSG00000075413	protein_coding	MARK3	microtubule affinity regulating kinase 3 [Source:HGNC Symbol;Acc:HGNC:6897]	1.64215	0.000629782	0.0176631	0.725615	6.32968	17.0053	23.6984	51.8886	46.2566	51.0499	11.6858		LAMB3			BRD3OS
ENST00000604203	ENSG00000271092	protein_coding	TLCD4-RWDD3	TLCD4-RWDD3 readthrough [Source:HGNC Symbol;Acc:HGNC:49388]	1.64101	0.00013359	0.0055271	1.67462	42.1979	26.4526	26.5422	125.316	118.658	51.0499	14.5905		VAMP1			EXO5
ENST00000613538	ENSG00000213625	protein_coding	LEPROT	leptin receptor overlapping transcript [Source:HGNC Symbol;Acc:HGNC:29477]	1.6393	0.00046845	0.014234	1.41772	27.4286	26.4526	26.5422	97.903	111.619	29.3265	12.2372		PHF3			TENT2
ENST00000526383	ENSG00000141568	protein_coding	FOXK2	forkhead box K2 [Source:HGNC Symbol;Acc:HGNC:6036]	1.63909	0.00141586	0.0322988	0.123652	9.49452	8.50263	12.3232	34.2661	40.2231	20.6372	10.185		AP2A1			RAF1
ENST00000520520	ENSG00000044115	protein_coding	CTNNA1	catenin alpha 1 [Source:HGNC Symbol;Acc:HGNC:2509]	1.63826	0.00360824	0.0626575	0.463292	4.21979	26.4526	12.3232	32.308	36.2008	49.9637	8.47114		RAD51			NEDD4L
ENST00000519974	ENSG00000037241	protein_coding	RPL26L1	ribosomal protein L26 like 1 [Source:HGNC Symbol;Acc:HGNC:17050]	1.63741	0.00407868	0.0674555	0.410766	7.38463	32.1211	8.53144	42.0983	27.1506	42.3605	8.24845		STAC			TPD52L2
ENST00000395266	ENSG00000113396	protein_coding	SLC27A6	solute carrier family 27 member 6 [Source:HGNC Symbol;Acc:HGNC:11000]	1.63714	4.22e-05	0.00217658	1.22464	24.2638	25.5079	18.9587	71.4692	57.3179	85.8072	16.7686		FAM169A			LTO1
ENST00000590800	ENSG00000184828	protein_coding	ZBTB7C	zinc finger and BTB domain containing 7C [Source:HGNC Symbol;Acc:HGNC:31700]	1.6351	0.00283321	0.0529742	-0.0551227	9.49452	9.44737	7.5835	31.329	17.0948	34.7574	8.91188		FAM111B			CNDP2
ENST00000428833	ENSG00000203875	lncRNA	SNHG5	small nucleolar RNA host gene 5 [Source:HGNC Symbol;Acc:HGNC:21026]	1.63405	7.54e-09	1.26e-06	2.97051	66.4617	100.142	71.0953	290.772	232.288	216.147	33.3913		CTSD			PKM
ENST00000361600	ENSG00000198932	protein_coding	GPRASP1	G protein-coupled receptor associated sorting protein 1 [Source:HGNC Symbol;Acc:HGNC:24834]	1.63391	0.0153216	0.161098	-0.635553	6.32968	5.66842	4.73969	7.83224	22.1227	22.8095	5.8791		OGG1			RASA1
ENST00000555625	ENSG00000100554	nonsense_mediated_decay	ATP6V1D	ATPase H+ transporting V1 subunit D [Source:HGNC Symbol;Acc:HGNC:13527]	1.63309	0.00180698	0.0384649	0.0863481	12.6594	8.50263	8.53144	42.0983	23.1283	27.1542	9.73596		ASH2L			DIP2A
ENST00000553769	ENSG00000140105	protein_coding	WARS1	tryptophanyl-tRNA synthetase 1 [Source:HGNC Symbol;Acc:HGNC:12729]	1.63256	0.0183649	0.178585	-0.22475	4.21979	11.3368	7.5835	33.287	6.03346	33.6712	5.561		FARSA			EZH2
ENST00000424117	ENSG00000114933	protein_coding	INO80D	INO80 complex subunit D [Source:HGNC Symbol;Acc:HGNC:25997]	1.63249	0.0115111	0.13357	-0.280409	3.16484	5.66842	13.2711	26.4338	13.0725	30.4127	6.38466		FRG2C			DMAP1
ENST00000388742	ENSG00000104313	protein_coding	EYA1	EYA transcriptional coactivator and phosphatase 1 [Source:HGNC Symbol;Acc:HGNC:3519]	1.6313	4.05e-05	0.00210837	1.38969	28.4836	20.7842	28.4381	58.7418	92.5131	90.1519	16.8478		PFKFB2			SFT2D2
ENST00000551178	ENSG00000083454	protein_coding	P2RX5	purinergic receptor P2X 5 [Source:HGNC Symbol;Acc:HGNC:8536]	1.63075	0.000821538	0.0214799	0.746532	24.2638	17.0053	7.5835	39.1612	65.3625	46.7052	11.1919		SLC6A8			DOCK7
ENST00000357796	ENSG00000196993	protein_coding	NPIPB9	nuclear pore complex interacting protein family member B9 [Source:HGNC Symbol;Acc:HGNC:41987]	1.63041	0.0133277	0.147587	-0.258472	9.49452	10.3921	2.84381	28.3919	10.0558	32.585	6.12508		RAD17			SCN8A
ENST00000451136	ENSG00000030419	protein_coding	IKZF2	IKAROS family zinc finger 2 [Source:HGNC Symbol;Acc:HGNC:13177]	1.62966	0.00206866	0.0423044	0.580598	17.9341	14.1711	11.3752	56.7838	17.0948	58.653	9.48759		SLIT2			MTHFD1L
ENST00000544564	ENSG00000182149	protein_coding	IST1	IST1 factor associated with ESCRT-III [Source:HGNC Symbol;Acc:HGNC:28977]	1.62892	0.000448108	0.0137608	0.4937	15.8242	12.2816	12.3232	52.8676	29.1617	43.4467	12.3201		UBE2D3			VWDE
ENST00000508216	ENSG00000163110	protein_coding	PDLIM5	PDZ and LIM domain 5 [Source:HGNC Symbol;Acc:HGNC:17468]	1.62653	0.00153592	0.0343691	0.474488	9.49452	8.50263	22.7505	40.1402	52.29	29.3265	10.035		PLXNB1			RNF214
ENST00000616577	ENSG00000133112	protein_coding	TPT1	tumor protein, translationally-controlled 1 [Source:HGNC Symbol;Acc:HGNC:12022]	1.6259	9.06e-06	0.000606353	3.44414	169.846	96.3632	83.4185	426.857	144.803	401.882	19.699		WAC			ZDHHC3
ENST00000534180	ENSG00000167996	nonsense_mediated_decay	FTH1	ferritin heavy chain 1 [Source:HGNC Symbol;Acc:HGNC:3976]	1.62538	0.000441639	0.0135844	0.722087	13.7143	10.3921	23.6984	60.6999	44.2454	43.4467	12.3472		RBCK1			BCL2L11
ENST00000369483	ENSG00000143061	protein_coding	IGSF3	immunoglobulin superfamily member 3 [Source:HGNC Symbol;Acc:HGNC:5950]	1.62459	7.33e-05	0.00341129	2.73444	96.0002	19.8395	65.4077	244.758	201.115	155.322	15.7235		NELL2			FASTKD2
ENST00000539225	ENSG00000119139	protein_coding	TJP2	tight junction protein 2 [Source:HGNC Symbol;Acc:HGNC:11828]	1.62443	2.32e-07	2.58e-05	4.38361	474.726	122.816	194.327	740.147	580.218	487.689	26.745		MED12			GPR161
ENST00000561929	ENSG00000140983	protein_coding	RHOT2	ras homolog family member T2 [Source:HGNC Symbol;Acc:HGNC:21169]	1.62273	0.00608464	0.0884631	0.064087	7.38463	5.66842	16.1149	42.0983	15.0837	33.6712	7.52507		IP6K2			DKK2
ENST00000599310	ENSG00000214046	nonsense_mediated_decay	SMIM7	small integral membrane protein 7 [Source:HGNC Symbol;Acc:HGNC:28419]	1.62194	0.000603376	0.0170499	0.304438	9.49452	16.0605	9.47937	37.2031	41.2287	30.4127	11.7655		MAGI2			PPFIBP1
ENST00000373206	ENSG00000092847	protein_coding	AGO1	argonaute RISC component 1 [Source:HGNC Symbol;Acc:HGNC:3262]	1.61942	0.000134368	0.00555318	2.30396	14.7693	75.5789	47.3969	148.813	146.814	143.374	14.5795		ELAC1			TXNDC16
ENST00000282701	ENSG00000152785	protein_coding	BMP3	bone morphogenetic protein 3 [Source:HGNC Symbol;Acc:HGNC:1070]	1.61881	2.38e-07	2.63e-05	2.25583	47.4726	50.0711	47.3969	170.351	140.781	134.685	26.6971		ZNF549			DMXL2
ENST00000566503	ENSG00000140465	protein_coding	CYP1A1	cytochrome P450 family 1 subfamily A member 1 [Source:HGNC Symbol;Acc:HGNC:2595]	1.61763	0.00737575	0.10032	-0.12085	7.38463	3.77895	14.2191	17.6225	36.2008	24.9818	7.1791		NOL4			LRSAM1
ENST00000356082	ENSG00000196878	protein_coding	LAMB3	laminin subunit beta 3 [Source:HGNC Symbol;Acc:HGNC:6490]	1.61157	0.00605797	0.0883871	0.502273	23.2088	12.2816	5.68762	50.9096	58.3235	16.2925	7.53298		SHC1			SPTAN1
ENST00000400911	ENSG00000139190	protein_coding	VAMP1	vesicle associated membrane protein 1 [Source:HGNC Symbol;Acc:HGNC:12642]	1.61146	0.00292339	0.0541477	-0.0349205	6.32968	11.3368	9.47937	36.2241	28.1562	19.551	8.85467		DOCK5			TXNRD1
ENST00000509330	ENSG00000118482	protein_coding	PHF3	PHD finger protein 3 [Source:HGNC Symbol;Acc:HGNC:8921]	1.60976	2.1e-06	0.000177223	2.72681	98.1101	62.3526	45.501	213.429	153.853	244.388	22.5002		CWC25			EFNA1
ENST00000359032	ENSG00000196961	protein_coding	AP2A1	adaptor related protein complex 2 subunit alpha 1 [Source:HGNC Symbol;Acc:HGNC:561]	1.60777	0.00577548	0.0856981	-0.393033	7.38463	7.55789	5.68762	17.6225	22.1227	23.8957	7.61905		ANAPC13			ZKSCAN1
ENST00000532743	ENSG00000051180	protein_coding	RAD51	RAD51 recombinase [Source:HGNC Symbol;Acc:HGNC:9817]	1.60736	0.00366197	0.0632976	0.614544	22.1539	16.0605	6.63556	20.5596	66.3681	49.9637	8.44426		TCHP			NR1H3
ENST00000457375	ENSG00000144681	protein_coding	STAC	SH3 and cysteine rich domain [Source:HGNC Symbol;Acc:HGNC:11353]	1.60719	5.95e-05	0.00286921	1.05666	21.0989	23.6184	17.0629	68.5321	56.3123	64.0839	16.1189		NR2F1-AS1			APTX
ENST00000510609	ENSG00000198780	nonsense_mediated_decay	FAM169A	family with sequence similarity 169 member A [Source:HGNC Symbol;Acc:HGNC:29138]	1.60416	0.00100063	0.0249335	1.90041	39.033	20.7842	60.668	96.924	84.4685	286.748	10.8264		LRRC49			TNPO2
ENST00000411426	ENSG00000189057	protein_coding	FAM111B	FAM111 trypsin like peptidase B [Source:HGNC Symbol;Acc:HGNC:24200]	1.60378	0.00373236	0.06376	2.48849	31.6484	376.005	44.5531	122.379	112.625	292.179	8.40964		EIPR1			CDC42BPG
ENST00000438213	ENSG00000117984	protein_coding	CTSD	cathepsin D [Source:HGNC Symbol;Acc:HGNC:2529]	1.60295	0.00210237	0.0427319	0.431838	10.5495	10.3921	18.0108	39.1612	59.3291	20.6372	9.45794		SLC39A1			LRRFIP2
ENST00000302003	ENSG00000114026	protein_coding	OGG1	8-oxoguanine DNA glycosylase [Source:HGNC Symbol;Acc:HGNC:8125]	1.60063	0.018017	0.176991	-0.259764	13.7143	3.77895	5.68762	31.329	30.1673	8.68934	5.5945		NOL4L			RFPL4A
ENST00000517496	ENSG00000129691	nonsense_mediated_decay	ASH2L	ASH2 like, histone lysine methyltransferase complex subunit [Source:HGNC Symbol;Acc:HGNC:744]	1.60008	0.00370141	0.0635304	0.970482	15.8242	9.44737	54.9804	46.9934	73.4072	45.619	8.42478		ATP13A3			ACTBL2
ENST00000593021	ENSG00000179115	protein_coding	FARSA	phenylalanyl-tRNA synthetase subunit alpha [Source:HGNC Symbol;Acc:HGNC:3592]	1.59984	0.00278712	0.0523733	2.93918	22.1539	70.8553	226.557	230.072	299.662	123.823	8.94184		PCDHAC1			H2BC5
ENST00000308062	ENSG00000172969	protein_coding	FRG2C	FSHD region gene 2 family member C [Source:HGNC Symbol;Acc:HGNC:33626]	1.59906	0.00396415	0.0661079	-0.186646	6.32968	11.3368	6.63556	21.5387	28.1562	24.9818	8.30016		LTBP1			MFGE8
ENST00000367079	ENSG00000123836	protein_coding	PFKFB2	6-phosphofructo-2-kinase/fructose-2,6-biphosphatase 2 [Source:HGNC Symbol;Acc:HGNC:8873]	1.59902	3.62e-06	0.000283778	1.98083	40.088	46.2921	34.1257	98.8821	136.759	130.34	21.455		TNIP1			PAFAH1B3
ENST00000430077	ENSG00000130821	protein_coding	SLC6A8	solute carrier family 6 member 8 [Source:HGNC Symbol;Acc:HGNC:11055]	1.59878	0.0144692	0.15549	0.363091	8.43958	24.5632	6.63556	51.8886	10.0558	47.7914	5.97998		WDR89			ARHGEF28
ENST00000361732	ENSG00000152942	protein_coding	RAD17	RAD17 checkpoint clamp loader component [Source:HGNC Symbol;Acc:HGNC:9807]	1.59646	0.0173368	0.173303	-0.148611	8.43958	9.44737	8.53144	9.7903	25.1394	66.2562	5.66195		PCDHGA11			CHFR
ENST00000273739	ENSG00000145147	protein_coding	SLIT2	slit guidance ligand 2 [Source:HGNC Symbol;Acc:HGNC:11086]	1.59639	0.00966413	0.119847	0.656226	27.4286	12.2816	7.5835	71.4692	53.2956	13.034	6.69578		MR1			UBE2F
ENST00000321805	ENSG00000109332	protein_coding	UBE2D3	ubiquitin conjugating enzyme E2 D3 [Source:HGNC Symbol;Acc:HGNC:12476]	1.59511	0.00582679	0.0862549	0.631904	10.5495	8.50263	57.8242	42.0983	50.2789	35.8435	7.6031		MAP3K4			LSR
ENST00000456774	ENSG00000164050	protein_coding	PLXNB1	plexin B1 [Source:HGNC Symbol;Acc:HGNC:9103]	1.59496	0.00814154	0.107198	-0.136787	7.38463	5.66842	12.3232	12.7274	29.1617	35.8435	7.00207		EYA4			RIDA
ENST00000420266	ENSG00000095787	nonsense_mediated_decay	WAC	WW domain containing adaptor with coiled-coil [Source:HGNC Symbol;Acc:HGNC:17327]	1.59348	0.0015431	0.0344397	1.19021	25.3187	7.55789	33.1778	75.3853	42.2343	87.9796	10.0264		ZNF559-ZNF177			CCNQ
ENST00000382214	ENSG00000125826	nonsense_mediated_decay	RBCK1	RANBP2-type and C3HC4-type zinc finger containing 1 [Source:HGNC Symbol;Acc:HGNC:15864]	1.59024	0.00974715	0.120518	-0.088707	8.43958	8.50263	9.47937	43.0773	10.0558	27.1542	6.68053		LINC00665			BIK
ENST00000416682	ENSG00000075413	protein_coding	MARK3	microtubule affinity regulating kinase 3 [Source:HGNC Symbol;Acc:HGNC:6897]	1.58936	9.47e-06	0.00063261	1.813	31.6484	32.1211	43.6051	88.1127	114.636	121.651	19.6146		APBB1			TAFAZZIN
ENST00000552993	ENSG00000184613	protein_coding	NELL2	neural EGFL like 2 [Source:HGNC Symbol;Acc:HGNC:7751]	1.5891	0.00142378	0.0324204	0.935335	5.27474	29.2868	18.9587	58.7418	63.3514	47.7914	10.1747		SF3B2			PTPRZ1
ENST00000374102	ENSG00000184634	protein_coding	MED12	mediator complex subunit 12 [Source:HGNC Symbol;Acc:HGNC:11957]	1.58908	8.97e-05	0.00400557	3.52329	323.869	48.1816	107.117	339.723	273.517	359.521	15.3428		BRD3OS			ZCCHC17
ENST00000416707	ENSG00000068745	nonsense_mediated_decay	IP6K2	inositol hexakisphosphate kinase 2 [Source:HGNC Symbol;Acc:HGNC:17313]	1.58878	0.0157945	0.164048	-0.219728	17.9341	3.77895	5.68762	15.6645	25.1394	29.3265	5.82561		SFSWAP			RBBP8
ENST00000629359	ENSG00000187391	protein_coding	MAGI2	membrane associated guanylate kinase, WW and PDZ domain containing 2 [Source:HGNC Symbol;Acc:HGNC:18957]	1.5883	0.0025454	0.0492873	0.0969822	12.6594	12.2816	5.68762	40.1402	25.1394	27.1542	9.10767		EXO5			TRIM4
ENST00000591429	ENSG00000141642	protein_coding	ELAC1	elaC ribonuclease Z 1 [Source:HGNC Symbol;Acc:HGNC:14197]	1.58777	0.00398181	0.0662036	-0.141534	7.38463	11.3368	6.63556	20.5596	24.1339	32.585	8.29209		TENT2			PRKAG1
ENST00000240719	ENSG00000121406	protein_coding	ZNF549	zinc finger protein 549 [Source:HGNC Symbol;Acc:HGNC:26632]	1.58687	0.000874773	0.0225768	1.29772	21.0989	39.6789	14.2191	110.63	59.3291	52.136	11.0755		CDC27			PPP1R12A
ENST00000586314	ENSG00000101746	nonsense_mediated_decay	NOL4	nucleolar protein 4 [Source:HGNC Symbol;Acc:HGNC:7870]	1.58318	0.0156655	0.163114	-0.468783	7.38463	9.44737	2.84381	25.4548	23.1283	10.8617	5.84003		TDRD12			GSR
ENST00000368450	ENSG00000160691	protein_coding	SHC1	SHC adaptor protein 1 [Source:HGNC Symbol;Acc:HGNC:10840]	1.58298	0.00603898	0.088316	1.75291	168.792	25.5079	18.9587	75.3853	153.853	60.8254	7.53863		ZNF589			KATNBL1
ENST00000481100	ENSG00000147459	protein_coding	DOCK5	dedicator of cytokinesis 5 [Source:HGNC Symbol;Acc:HGNC:23476]	1.58007	0.00661009	0.092993	-0.292403	9.49452	9.44737	3.79175	22.5177	23.1283	22.8095	7.37598		RAF1			SIRT1
ENST00000618122	ENSG00000273559	nonsense_mediated_decay	CWC25	CWC25 spliceosome associated protein homolog [Source:HGNC Symbol;Acc:HGNC:25989]	1.57899	0.0021001	0.0427248	0.241048	10.5495	8.50263	15.167	46.0144	20.1115	36.9297	9.45992		NEDD4L			EIF3K
ENST00000514612	ENSG00000129055	protein_coding	ANAPC13	anaphase promoting complex subunit 13 [Source:HGNC Symbol;Acc:HGNC:24540]	1.57721	0.0191339	0.182146	-0.0950228	22.1539	4.72368	5.68762	20.5596	39.2175	16.2925	5.48924		TPD52L2			TOX4
ENST00000312777	ENSG00000139437	protein_coding	TCHP	trichoplein keratin filament binding [Source:HGNC Symbol;Acc:HGNC:28135]	1.57392	0.00324066	0.0581305	0.458937	30.5935	7.55789	10.4273	42.0983	35.1952	38.0159	8.66677		LTO1			PTPRF
ENST00000596498	ENSG00000268750	protein_coding		novel protein	1.57387	0.0168193	0.169713	-0.397518	11.6044	1.88947	7.5835	21.5387	27.1506	14.1202	5.71513		CNDP2			PGF
ENST00000606233	ENSG00000237187	lncRNA	NR2F1-AS1	NR2F1 antisense RNA 1 [Source:HGNC Symbol;Acc:HGNC:48622]	1.5732	0.0207072	0.191341	-0.0859329	25.3187	2.83421	7.5835	34.2661	23.1283	18.4648	5.35127		PKM			NID2
ENST00000560107	ENSG00000137821	nonsense_mediated_decay	LRRC49	leucine rich repeat containing 49 [Source:HGNC Symbol;Acc:HGNC:25965]	1.56829	0.00799104	0.105999	0.442348	7.38463	9.44737	28.4381	48.9515	47.2621	18.4648	7.03548		RASA1			GOPC
ENST00000441271	ENSG00000032389	protein_coding	EIPR1	EARP complex and GARP complex interacting protein 1 [Source:HGNC Symbol;Acc:HGNC:12383]	1.56796	0.00129999	0.0303002	0.530101	9.49452	12.2816	20.8546	58.7418	37.2064	31.4989	10.3425		REXO5			ZNF286A
ENST00000310483	ENSG00000143570	protein_coding	SLC39A1	solute carrier family 39 member 1 [Source:HGNC Symbol;Acc:HGNC:12876]	1.56771	0.00613163	0.0890075	0.283837	9.49452	5.66842	26.5422	43.0773	32.1785	26.068	7.51121		PDCD6IP			FGFR1
ENST00000621426	ENSG00000197183	protein_coding	NOL4L	nucleolar protein 4 like [Source:HGNC Symbol;Acc:HGNC:16106]	1.56736	0.010052	0.122747	-0.0376031	14.7693	8.50263	4.73969	44.0564	15.0837	23.8957	6.62566		DIP2A			TDRD3
ENST00000439040	ENSG00000133657	protein_coding	ATP13A3	ATPase 13A3 [Source:HGNC Symbol;Acc:HGNC:24113]	1.56646	0.00919446	0.115754	1.56015	10.5495	27.3974	101.429	72.4482	48.2677	131.426	6.78466		EZH2			DXO
ENST00000409700	ENSG00000248383	protein_coding	PCDHAC1	protocadherin alpha subfamily C, 1 [Source:HGNC Symbol;Acc:HGNC:8676]	1.56526	0.000956985	0.0241343	0.345401	13.7143	11.3368	12.3232	25.4548	39.2175	46.7052	10.909		DMAP1			ARHGEF2
ENST00000418533	ENSG00000049323	protein_coding	LTBP1	latent transforming growth factor beta binding protein 1 [Source:HGNC Symbol;Acc:HGNC:6714]	1.56486	6.5e-05	0.00310341	2.41931	23.2088	77.4684	55.9283	202.659	161.898	121.651	15.951		SFT2D2			VN1R1
ENST00000523338	ENSG00000145901	protein_coding	TNIP1	TNFAIP3 interacting protein 1 [Source:HGNC Symbol;Acc:HGNC:16903]	1.56334	0.00607044	0.0884086	1.20652	13.7143	118.092	16.1149	50.9096	54.3012	87.9796	7.52927		DOCK7			ANKHD1-EIF4EBP3
ENST00000394942	ENSG00000140006	protein_coding	WDR89	WD repeat domain 89 [Source:HGNC Symbol;Acc:HGNC:20489]	1.5586	0.00161755	0.0356432	1.19351	24.2638	21.7289	25.5943	112.588	70.3904	26.068	9.93966		SCN8A			CYB561
ENST00000398587	ENSG00000253873	protein_coding	PCDHGA11	protocadherin gamma subfamily A, 11 [Source:HGNC Symbol;Acc:HGNC:8698]	1.55677	0.0166748	0.169117	-0.167447	6.32968	13.2263	5.68762	8.81127	37.2064	29.3265	5.73028		MTHFD1L			ASPSCR1
ENST00000434571	ENSG00000153029	protein_coding	MR1	major histocompatibility complex, class I-related [Source:HGNC Symbol;Acc:HGNC:4975]	1.55671	0.0213515	0.19438	0.60015	10.5495	33.0658	7.5835	9.7903	58.3235	59.7392	5.29787		VWDE			TRIM2
ENST00000366920	ENSG00000085511	protein_coding	MAP3K4	mitogen-activated protein kinase kinase kinase 4 [Source:HGNC Symbol;Acc:HGNC:6856]	1.5561	0.000213604	0.00788424	1.38195	37.9781	23.6184	18.9587	77.3434	101.563	57.5669	13.7075		RNF214			ZNF226
ENST00000513417	ENSG00000164253	nonsense_mediated_decay	WDR41	WD repeat domain 41 [Source:HGNC Symbol;Acc:HGNC:25601]	1.55395	0.00354148	0.0620727	-0.0674555	8.43958	10.3921	8.53144	26.4338	20.1115	34.7574	8.50512		ZDHHC3			GLS2
ENST00000355286	ENSG00000112319	protein_coding	EYA4	EYA transcriptional coactivator and phosphatase 4 [Source:HGNC Symbol;Acc:HGNC:3522]	1.55277	0.00285812	0.0532541	1.46126	26.3737	64.2421	10.4273	63.637	75.4183	96.6689	8.8959		BCL2L11			PBX1
ENST00000446085	ENSG00000270011	protein_coding	ZNF559-ZNF177	ZNF559-ZNF177 readthrough [Source:HGNC Symbol;Acc:HGNC:42964]	1.54934	0.0168153	0.169713	-0.140707	14.7693	8.50263	2.84381	39.1612	24.1339	13.034	5.71555		FASTKD2			CDH3
ENST00000590622	ENSG00000232677	lncRNA	LINC00665	long intergenic non-protein coding RNA 665 [Source:HGNC Symbol;Acc:HGNC:44323]	1.54764	5.45e-06	0.000399475	2.10291	53.8023	38.7342	42.6572	102.798	142.792	149.891	20.6721		GPR161			TMEM179B
ENST00000311051	ENSG00000166313	protein_coding	APBB1	amyloid beta precursor protein binding family B member 1 [Source:HGNC Symbol;Acc:HGNC:581]	1.54583	0.00207877	0.0424417	1.66329	78.0661	20.7842	24.6464	56.7838	129.719	86.8934	9.47865		DKK2			SNX33
ENST00000533595	ENSG00000087365	protein_coding	SF3B2	splicing factor 3b subunit 2 [Source:HGNC Symbol;Acc:HGNC:10769]	1.54449	0.00718	0.0981912	0.266021	7.38463	7.55789	32.2299	30.3499	30.1673	38.0159	7.22738		PPFIBP1			JPT1
ENST00000599836	ENSG00000235106	protein_coding	BRD3OS	BRD3 opposite strand [Source:HGNC Symbol;Acc:HGNC:24742]	1.54333	0.00375002	0.06376	-0.0329593	7.38463	7.55789	13.2711	22.5177	27.1506	33.6712	8.40106		TXNDC16			H2BC4
ENST00000538548	ENSG00000061936	nonsense_mediated_decay	SFSWAP	splicing factor SWAP [Source:HGNC Symbol;Acc:HGNC:10790]	1.54224	5.61e-05	0.00273019	2.66017	58.0221	42.5132	129.867	234.967	163.909	155.322	16.2302		DMXL2			SFN
ENST00000415550	ENSG00000164002	protein_coding	EXO5	exonuclease 5 [Source:HGNC Symbol;Acc:HGNC:26115]	1.54124	0.00139675	0.031921	1.13463	15.8242	35.9	16.1149	84.1966	76.4239	35.8435	10.2101		LRSAM1			TIMM10
ENST00000428308	ENSG00000164329	protein_coding	TENT2	terminal nucleotidyltransferase 2 [Source:HGNC Symbol;Acc:HGNC:26776]	1.53786	0.0112535	0.131666	0.270542	26.3737	9.44737	5.68762	20.5596	28.1562	52.136	6.42484		SPTAN1			SPINT1
ENST00000304758	ENSG00000126016	protein_coding	AMOT	angiomotin [Source:HGNC Symbol;Acc:HGNC:17810]	1.53442	4.06e-17	4.76e-14	4.85783	320.704	331.603	323.247	1286.45	920.103	778.782	70.7491		TXNRD1			APOE
ENST00000533415	ENSG00000004897	nonsense_mediated_decay	CDC27	cell division cycle 27 [Source:HGNC Symbol;Acc:HGNC:1728]	1.53282	0.00325499	0.0583318	0.389879	13.7143	5.66842	19.9067	25.4548	41.2287	47.7914	8.65872		EFNA1			GINS3
ENST00000535702	ENSG00000119139	protein_coding	TJP2	tight junction protein 2 [Source:HGNC Symbol;Acc:HGNC:11828]	1.52654	0.00214141	0.0432734	0.928837	22.1539	28.3421	7.5835	78.3224	48.2677	42.3605	9.42419		ZKSCAN1			KLHL23
ENST00000564769	ENSG00000173809	nonsense_mediated_decay	TDRD12	tudor domain containing 12 [Source:HGNC Symbol;Acc:HGNC:25044]	1.52651	0.00544411	0.0822777	-0.221122	10.5495	6.61316	7.5835	22.5177	23.1283	26.068	7.72567		NR1H3			GBA1
ENST00000457782	ENSG00000164048	nonsense_mediated_decay	ZNF589	zinc finger protein 589 [Source:HGNC Symbol;Acc:HGNC:16747]	1.52351	0.00621477	0.0897803	0.68422	5.27474	27.3974	16.1149	63.637	52.29	24.9818	7.48695		APTX			ATP5IF1
ENST00000442415	ENSG00000132155	protein_coding	RAF1	Raf-1 proto-oncogene, serine/threonine kinase [Source:HGNC Symbol;Acc:HGNC:9829]	1.52192	0.00617707	0.0894983	0.467509	10.5495	7.55789	32.2299	37.2031	29.1617	48.8775	7.49791		TNPO2			BCAT2
ENST00000586263	ENSG00000049759	protein_coding	NEDD4L	NEDD4 like E3 ubiquitin protein ligase [Source:HGNC Symbol;Acc:HGNC:7728]	1.5206	0.000928177	0.0235666	1.69581	61.1869	29.2868	19.9067	95.945	62.3458	127.082	10.9656		CDC42BPG			PHLDB2
ENST00000348257	ENSG00000101150	protein_coding	TPD52L2	TPD52 like 2 [Source:HGNC Symbol;Acc:HGNC:12007]	1.51877	1.06e-11	3.71e-09	3.74778	114.989	174.776	145.034	422.941	422.343	402.968	46.2193		LRRFIP2			ZNF611
ENST00000443774	ENSG00000225899	protein_coding	FRG2B	FSHD region gene 2 family member B [Source:HGNC Symbol;Acc:HGNC:33518]	1.51865	0.0154248	0.161539	-0.336018	8.43958	7.55789	6.63556	32.308	23.1283	9.77551	5.86729		RFPL4A			KRTAP19-5
ENST00000407298	ENSG00000179750	protein_coding	APOBEC3B	apolipoprotein B mRNA editing enzyme catalytic subunit 3B [Source:HGNC Symbol;Acc:HGNC:17352]	1.51576	0.0017671	0.0378768	0.194547	9.49452	16.0605	8.53144	30.3499	30.1673	38.0159	9.77699		ACTBL2			IMMP1L
ENST00000539414	ENSG00000149716	protein_coding	LTO1	LTO1 maturation factor of ABCE1 [Source:HGNC Symbol;Acc:HGNC:17589]	1.51351	7.73e-05	0.00354749	1.91289	45.3627	25.5079	49.2927	112.588	85.4741	145.546	15.6225		H2BC5			FGF5
ENST00000324301	ENSG00000133313	protein_coding	CNDP2	carnosine dipeptidase 2 [Source:HGNC Symbol;Acc:HGNC:24437]	1.51269	0.0175099	0.174117	-0.0278272	8.43958	9.44737	11.3752	8.81127	28.1562	51.0499	5.64453		MFGE8			SMTN
ENST00000565154	ENSG00000067225	protein_coding	PKM	pyruvate kinase M1/2 [Source:HGNC Symbol;Acc:HGNC:9021]	1.5121	0.00691992	0.095928	-0.295105	6.32968	7.55789	9.47937	20.5596	23.1283	23.8957	7.29364		PAFAH1B3			MYOF
ENST00000506290	ENSG00000145715	protein_coding	RASA1	RAS p21 protein activator 1 [Source:HGNC Symbol;Acc:HGNC:9871]	1.51186	0.00470113	0.0742174	1.09184	10.5495	18.8947	48.3448	72.4482	73.4072	35.8435	7.99097		ARHGEF28			FBXO34
ENST00000566993	ENSG00000005189	nonsense_mediated_decay	REXO5	RNA exonuclease 5 [Source:HGNC Symbol;Acc:HGNC:24661]	1.51039	0.000771663	0.0204936	1.35042	35.8682	31.1763	10.4273	84.1966	61.3402	81.4625	11.3082		CHFR			EPB41L4B
ENST00000412887	ENSG00000170248	nonsense_mediated_decay	PDCD6IP	programmed cell death 6 interacting protein [Source:HGNC Symbol;Acc:HGNC:8766]	1.50992	0.00840699	0.109238	0.218303	5.27474	9.44737	25.5943	26.4338	40.2231	29.3265	6.94466		UBE2F			ATP7B
ENST00000435722	ENSG00000160305	protein_coding	DIP2A	disco interacting protein 2 homolog A [Source:HGNC Symbol;Acc:HGNC:17217]	1.50846	0.0121613	0.139116	0.590054	27.4286	6.61316	13.2711	57.7628	57.3179	15.2063	6.28719		LSR			USP44
ENST00000476773	ENSG00000106462	protein_coding	EZH2	enhancer of zeste 2 polycomb repressive complex 2 subunit [Source:HGNC Symbol;Acc:HGNC:3527]	1.50791	0.0017942	0.0383204	0.489989	10.5495	16.0605	16.1149	52.8676	24.1339	45.619	9.74901		RIDA			VAMP2
ENST00000627766	ENSG00000165304	nonsense_mediated_decay	MELK	maternal embryonic leucine zipper kinase [Source:HGNC Symbol;Acc:HGNC:16870]	1.50663	0.00202106	0.0417203	0.449304	6.32968	17.95	17.0629	40.1402	31.1729	47.7914	9.53031		LINC00624			ZNF304
ENST00000564237	ENSG00000290792	lncRNA		novel transcript	1.50421	5.08e-09	8.9e-07	3.72025	203.605	112.424	126.076	396.507	443.46	342.143	34.1604		CCNQ			NALCN
ENST00000361745	ENSG00000178028	protein_coding	DMAP1	DNA methyltransferase 1 associated protein 1 [Source:HGNC Symbol;Acc:HGNC:18291]	1.50376	0.0111521	0.131025	0.267492	11.6044	14.1711	11.3752	35.2451	61.3402	9.77551	6.44092		BIK			PGR
ENST00000630869	ENSG00000213064	protein_coding	SFT2D2	SFT2 domain containing 2 [Source:HGNC Symbol;Acc:HGNC:25140]	1.50271	1.6e-05	0.00100206	1.91541	32.7034	38.7342	49.2927	101.819	129.719	111.875	18.6097		LINC02609			EDNRA
ENST00000634264	ENSG00000116641	protein_coding	DOCK7	dedicator of cytokinesis 7 [Source:HGNC Symbol;Acc:HGNC:19190]	1.50201	0.00164011	0.035923	0.818589	13.7143	21.7289	19.9067	41.1193	84.4685	36.9297	9.91417		TAFAZZIN			VEGFA
ENST00000599343	ENSG00000196876	protein_coding	SCN8A	sodium voltage-gated channel alpha subunit 8 [Source:HGNC Symbol;Acc:HGNC:10596]	1.5015	0.0181801	0.177849	0.0224981	27.4286	5.66842	6.63556	20.5596	37.2064	23.8957	5.57871		PTPRZ1			MAN2C1
ENST00000423867	ENSG00000120254	protein_coding	MTHFD1L	methylenetetrahydrofolate dehydrogenase (NADP+ dependent) 1 like [Source:HGNC Symbol;Acc:HGNC:21055]	1.50011	0.00408718	0.0675012	0.830869	10.5495	35.9	14.2191	32.308	63.3514	56.4807	8.24467		ZCCHC17			BTBD3
ENST00000275358	ENSG00000146530	protein_coding	VWDE	von Willebrand factor D and EGF domains [Source:HGNC Symbol;Acc:HGNC:21897]	1.49924	5.73e-05	0.00277961	1.75508	27.4286	50.0711	30.334	100.84	92.5131	112.961	16.1888		RBBP8			RABGGTA
ENST00000300650	ENSG00000167257	protein_coding	RNF214	ring finger protein 214 [Source:HGNC Symbol;Acc:HGNC:25335]	1.4977	0.00193855	0.040468	1.63312	22.1539	25.5079	54.0324	88.1127	151.842	49.9637	9.60683		INTS3			ECD
ENST00000342790	ENSG00000163812	protein_coding	ZDHHC3	zinc finger DHHC-type palmitoyltransferase 3 [Source:HGNC Symbol;Acc:HGNC:18470]	1.49766	0.000327237	0.0108864	1.34326	28.4836	28.3421	23.6984	46.0144	84.4685	97.7551	12.9077		TRIM4			CCDC149
ENST00000620862	ENSG00000153094	protein_coding	BCL2L11	BCL2 like 11 [Source:HGNC Symbol;Acc:HGNC:994]	1.49593	0.00288201	0.0535664	0.917272	15.8242	12.2816	31.2819	39.1612	89.4964	42.3605	8.8807		PRKAG1			KIFAP3
ENST00000403094	ENSG00000118246	protein_coding	FASTKD2	FAST kinase domains 2 [Source:HGNC Symbol;Acc:HGNC:29160]	1.49537	0.00071873	0.0194176	1.55958	60.132	23.6184	21.8026	77.3434	101.563	76.0317	11.4402		PPP1R12A			PCDHGA9
ENST00000539777	ENSG00000143147	protein_coding	GPR161	G protein-coupled receptor 161 [Source:HGNC Symbol;Acc:HGNC:23694]	1.49523	0.00160485	0.0354708	1.74531	25.3187	24.5632	94.7937	75.3853	88.4908	121.651	9.95417		GSR			LAMC2
ENST00000285311	ENSG00000155011	protein_coding	DKK2	dickkopf WNT signaling pathway inhibitor 2 [Source:HGNC Symbol;Acc:HGNC:2892]	1.49432	0.00836144	0.108873	-0.183417	13.7143	6.61316	5.68762	27.4128	24.1339	21.7233	6.95438		KATNBL1			MYO18A
ENST00000537927	ENSG00000110841	protein_coding	PPFIBP1	PPFIA binding protein 1 [Source:HGNC Symbol;Acc:HGNC:9249]	1.49402	0.000140961	0.00578108	1.87995	48.5276	23.6184	46.4489	147.834	90.502	95.5827	14.4893		SIRT1			SOX5
ENST00000557374	ENSG00000087301	protein_coding	TXNDC16	thioredoxin domain containing 16 [Source:HGNC Symbol;Acc:HGNC:19965]	1.49384	0.0110075	0.130059	0.0419339	7.38463	17.95	5.68762	21.5387	22.1227	43.4467	6.46411		EIF3K			ZNF18
ENST00000449909	ENSG00000104093	protein_coding	DMXL2	Dmx like 2 [Source:HGNC Symbol;Acc:HGNC:2938]	1.49244	0.0174199	0.17381	-0.407814	8.43958	7.55789	5.68762	26.4338	25.1394	9.77551	5.65357		TOX4			ZNF177
ENST00000373322	ENSG00000148356	protein_coding	LRSAM1	leucine rich repeat and sterile alpha motif containing 1 [Source:HGNC Symbol;Acc:HGNC:25135]	1.49137	0.000311716	0.0104441	1.06161	24.2638	23.6184	18.0108	79.3014	57.3179	48.8775	12.9987		PTPRF			MAZ
ENST00000372739	ENSG00000197694	protein_coding	SPTAN1	spectrin alpha, non-erythrocytic 1 [Source:HGNC Symbol;Acc:HGNC:11273]	1.49084	0.000311078	0.0104321	2.69415	43.2528	106.755	65.4077	89.0917	269.495	220.492	13.0025		MCCC1			BAP1
ENST00000525566	ENSG00000198431	protein_coding	TXNRD1	thioredoxin reductase 1 [Source:HGNC Symbol;Acc:HGNC:12437]	1.48992	1.09e-06	0.000100877	3.83609	148.748	88.8053	227.505	344.619	535.973	375.814	23.7598		PGF			RNF34
ENST00000405266	ENSG00000164828	protein_coding	SUN1	Sad1 and UNC84 domain containing 1 [Source:HGNC Symbol;Acc:HGNC:18587]	1.4893	0.000296634	0.0101287	1.40564	18.989	34.0105	31.2819	103.777	76.4239	57.5669	13.0915		NID2			PANK4
ENST00000392142	ENSG00000085511	protein_coding	MAP3K4	mitogen-activated protein kinase kinase kinase 4 [Source:HGNC Symbol;Acc:HGNC:6856]	1.48875	0.00234229	0.0462859	0.961142	26.3737	21.7289	13.2711	66.5741	78.435	27.1542	9.25987		GOPC			FOS
ENST00000368407	ENSG00000169242	protein_coding	EFNA1	ephrin A1 [Source:HGNC Symbol;Acc:HGNC:3221]	1.48801	0.00161851	0.0356434	0.6924	21.0989	16.0605	13.2711	69.5111	37.2064	34.7574	9.93857		EBLN3P			ZBTB43
ENST00000535170	ENSG00000106261	protein_coding	ZKSCAN1	zinc finger with KRAB and SCAN domains 1 [Source:HGNC Symbol;Acc:HGNC:13101]	1.48767	0.0094499	0.11793	0.287771	14.7693	12.2816	12.3232	33.287	93.5187	18.4648	6.73576		DENND4C			RSBN1
ENST00000395397	ENSG00000025434	protein_coding	NR1H3	nuclear receptor subfamily 1 group H member 3 [Source:HGNC Symbol;Acc:HGNC:7966]	1.48706	0.0221346	0.198334	-0.0974977	4.21979	21.7289	6.63556	16.6435	25.1394	33.6712	5.23517		H4C14			ENC1
ENST00000463596	ENSG00000137074	protein_coding	APTX	aprataxin [Source:HGNC Symbol;Acc:HGNC:15984]	1.48355	0.00234894	0.0463505	0.100095	10.5495	10.3921	11.3752	32.308	25.1394	33.6712	9.25469		ZNF286A			APAF1
ENST00000425528	ENSG00000105576	protein_coding	TNPO2	transportin 2 [Source:HGNC Symbol;Acc:HGNC:19998]	1.4827	0.000803578	0.0211678	1.50803	23.2088	28.3421	39.8134	43.0773	97.541	115.134	11.233		SPIDR			YY1AP1
ENST00000342711	ENSG00000171219	protein_coding	CDC42BPG	CDC42 binding protein kinase gamma [Source:HGNC Symbol;Acc:HGNC:29829]	1.48254	0.00148314	0.0334474	0.722944	12.6594	22.6737	16.1149	68.5321	39.2175	36.9297	10.0994		FGFR1			HAUS4
ENST00000396428	ENSG00000093167	protein_coding	LRRFIP2	LRR binding FLII interacting protein 2 [Source:HGNC Symbol;Acc:HGNC:6703]	1.4815	0.0018339	0.0388369	1.23551	18.989	47.2368	16.1149	61.6789	53.2956	87.9796	9.70878		ISYNA1			STK25
ENST00000434937	ENSG00000223638	protein_coding	RFPL4A	ret finger protein like 4A [Source:HGNC Symbol;Acc:HGNC:16449]	1.47914	0.000259767	0.00920721	2.02617	36.9232	38.7342	60.668	213.429	87.4852	110.789	13.3403		CARM1			VPS29
ENST00000423391	ENSG00000169067	protein_coding	ACTBL2	actin beta like 2 [Source:HGNC Symbol;Acc:HGNC:17780]	1.47818	4.52e-05	0.00230142	1.69519	44.3078	28.3421	32.2299	105.735	87.4852	98.8412	16.6395		HERC4			FAU
ENST00000289316	ENSG00000158373	protein_coding	H2BC5	H2B clustered histone 5 [Source:HGNC Symbol;Acc:HGNC:4747]	1.47813	5.5e-11	1.61e-08	3.59265	121.319	130.374	146.93	343.64	417.315	350.832	42.9907		CHD1L			ZNF432
ENST00000542878	ENSG00000140545	protein_coding	MFGE8	milk fat globule EGF and factor V/VIII domain containing [Source:HGNC Symbol;Acc:HGNC:7036]	1.47674	0.00398386	0.0662084	1.12919	43.2528	17.0053	15.167	42.0983	50.2789	97.7551	8.29115		TDRD3			CRYM
ENST00000594989	ENSG00000079462	protein_coding	PAFAH1B3	platelet activating factor acetylhydrolase 1b catalytic subunit 3 [Source:HGNC Symbol;Acc:HGNC:8576]	1.47653	0.0139782	0.152063	-0.0510937	5.27474	18.8947	6.63556	34.2661	24.1339	20.6372	6.0409		DXO			GOLGA6A
ENST00000437974	ENSG00000214944	protein_coding	ARHGEF28	Rho guanine nucleotide exchange factor 28 [Source:HGNC Symbol;Acc:HGNC:30322]	1.47105	0.000473379	0.0143722	1.68416	30.5935	31.1763	45.501	70.4902	83.4629	169.442	12.2177		ARHGEF2			KMT2E
ENST00000450056	ENSG00000072609	protein_coding	CHFR	checkpoint with forkhead and ring finger domains [Source:HGNC Symbol;Acc:HGNC:20455]	1.47088	9.03e-05	0.00402495	3.16799	94.9452	149.268	46.4489	268.254	181.004	342.143	15.3292		VN1R1			C18orf21
ENST00000612130	ENSG00000184182	protein_coding	UBE2F	ubiquitin conjugating enzyme E2 F (putative) [Source:HGNC Symbol;Acc:HGNC:12480]	1.47007	0.00356934	0.0623572	0.548094	15.8242	23.6184	5.68762	37.2031	49.2733	40.1882	8.49086		ANKHD1-EIF4EBP3			CSTF1
ENST00000360798	ENSG00000105699	protein_coding	LSR	lipolysis stimulated lipoprotein receptor [Source:HGNC Symbol;Acc:HGNC:29572]	1.46967	0.00231195	0.0458554	0.27483	11.6044	13.2263	12.3232	47.9725	25.1394	30.4127	9.28375		CYB561			ENOX2
ENST00000523461	ENSG00000133943	nonsense_mediated_decay	DGLUCY	D-glutamate cyclase [Source:HGNC Symbol;Acc:HGNC:20498]	1.46907	0.0111341	0.130867	-0.0663757	12.6594	4.72368	11.3752	30.3499	34.1896	15.2063	6.44378		ASPSCR1			RAB7A
ENST00000521560	ENSG00000132541	protein_coding	RIDA	reactive intermediate imine deaminase A homolog [Source:HGNC Symbol;Acc:HGNC:16897]	1.46806	0.0122499	0.139851	0.0707606	4.21979	9.44737	18.0108	18.6016	28.1562	42.3605	6.27433		NPRL2			KCTD2
ENST00000619867	ENSG00000278811	lncRNA	LINC00624	long intergenic non-protein coding RNA 624 [Source:HGNC Symbol;Acc:HGNC:44254]	1.46792	0.00425182	0.0693713	0.0951918	12.6594	8.50263	11.3752	41.1193	23.1283	26.068	8.17301		TRIM2			PRKACB
ENST00000440428	ENSG00000262919	protein_coding	CCNQ	cyclin Q [Source:HGNC Symbol;Acc:HGNC:28434]	1.46783	0.000981937	0.0245818	1.08905	36.9232	17.95	15.167	55.8047	57.3179	72.7732	10.8613		WASHC3			KARS1
ENST00000216115	ENSG00000100290	protein_coding	BIK	BCL2 interacting killer [Source:HGNC Symbol;Acc:HGNC:1051]	1.46713	0.000282644	0.00976657	1.08412	24.2638	18.8947	24.6464	70.4902	68.3793	48.8775	13.182		ZNF226			NFKBIL1
ENST00000435649	ENSG00000233593	lncRNA	LINC02609	long intergenic non-protein coding RNA 2609 [Source:HGNC Symbol;Acc:HGNC:27140]	1.46699	0.00764383	0.102921	0.180536	13.7143	3.77895	17.0629	39.1612	34.1896	22.8095	7.11508		GLS2			ZNF227
ENST00000601016	ENSG00000102125	protein_coding	TAFAZZIN	tafazzin, phospholipid-lysophospholipid transacylase [Source:HGNC Symbol;Acc:HGNC:11577]	1.46493	0.010599	0.126789	-0.0828687	8.43958	9.44737	10.4273	13.7064	39.2175	26.068	6.53134		PBX1			SEC24B
ENST00000449182	ENSG00000106278	protein_coding	PTPRZ1	protein tyrosine phosphatase receptor type Z1 [Source:HGNC Symbol;Acc:HGNC:9685]	1.46435	0.00738972	0.100467	-0.176014	7.38463	6.61316	12.3232	24.4758	26.145	22.8095	7.17571		CDH3			RBM15
ENST00000618216	ENSG00000121766	protein_coding	ZCCHC17	zinc finger CCHC-type containing 17 [Source:HGNC Symbol;Acc:HGNC:30246]	1.46417	0.0114253	0.13278	-0.22685	6.32968	5.66842	13.2711	18.6016	28.1562	23.8957	6.39794		TMEM179B			EIF5A
ENST00000581819	ENSG00000101773	protein_coding	RBBP8	RB binding protein 8, endonuclease [Source:HGNC Symbol;Acc:HGNC:9891]	1.46235	0.01993	0.186833	-0.151957	14.7693	3.77895	8.53144	29.3709	33.1841	11.9478	5.41802		SNX33			MRM2
ENST00000476843	ENSG00000143624	nonsense_mediated_decay	INTS3	integrator complex subunit 3 [Source:HGNC Symbol;Acc:HGNC:26153]	1.46112	0.0184146	0.17891	0.0724644	8.43958	21.7289	4.73969	42.0983	18.1004	26.068	5.55627		JPT1			BLVRA
ENST00000355947	ENSG00000146833	protein_coding	TRIM4	tripartite motif containing 4 [Source:HGNC Symbol;Acc:HGNC:16275]	1.46038	0.00495579	0.0770705	0.32536	21.0989	6.61316	11.3752	43.0773	24.1339	40.1882	7.8955		ATAD3A			UBR7
ENST00000551770	ENSG00000181929	protein_coding	PRKAG1	protein kinase AMP-activated non-catalytic subunit gamma 1 [Source:HGNC Symbol;Acc:HGNC:9385]	1.45994	0.00184536	0.0390356	0.798695	29.5385	16.0605	10.4273	42.0983	57.3179	52.136	9.69733		H2BC4			PITPNB
ENST00000634739	ENSG00000058272	protein_coding	PPP1R12A	protein phosphatase 1 regulatory subunit 12A [Source:HGNC Symbol;Acc:HGNC:7618]	1.45984	0.000425162	0.0132404	1.35122	29.5385	18.8947	34.1257	72.4482	99.5522	55.3945	12.4182		SFN			POLR2J3
ENST00000546342	ENSG00000104687	protein_coding	GSR	glutathione-disulfide reductase [Source:HGNC Symbol;Acc:HGNC:4623]	1.45933	0.00976035	0.120522	1.34211	14.7693	68.9658	20.8546	35.2451	108.602	70.6009	6.67812		TIMM10			ECPAS
ENST00000560310	ENSG00000134152	protein_coding	KATNBL1	katanin regulatory subunit B1 like 1 [Source:HGNC Symbol;Acc:HGNC:26199]	1.45888	0.012386	0.140719	-0.0928466	6.32968	5.66842	16.1149	35.2451	20.1115	22.8095	6.25477		TUBA1C			STEAP2
ENST00000403579	ENSG00000096717	protein_coding	SIRT1	sirtuin 1 [Source:HGNC Symbol;Acc:HGNC:14929]	1.45866	2.94e-05	0.00163228	2.09217	47.4726	46.2921	46.4489	172.309	116.647	96.6689	17.4588		SPINT1			UBOX5
ENST00000545173	ENSG00000178982	protein_coding	EIF3K	eukaryotic translation initiation factor 3 subunit K [Source:HGNC Symbol;Acc:HGNC:24656]	1.45547	0.0193784	0.183628	0.0790111	5.27474	12.2816	15.167	56.7838	27.1506	13.034	5.46704		APOE			SMPD1
ENST00000613569	ENSG00000092203	protein_coding	TOX4	TOX high mobility group box family member 4 [Source:HGNC Symbol;Acc:HGNC:20161]	1.45464	0.003997	0.0663973	0.679702	13.7143	24.5632	12.3232	66.5741	24.1339	48.8775	8.28518		BLOC1S6			MECP2
ENST00000438120	ENSG00000142949	protein_coding	PTPRF	protein tyrosine phosphatase receptor type F [Source:HGNC Symbol;Acc:HGNC:9670]	1.45044	0.00604663	0.0883789	0.313524	18.989	9.44737	10.4273	47.9725	18.1004	40.1882	7.53635		GINS3			TOMM40L
ENST00000487634	ENSG00000078070	nonsense_mediated_decay	MCCC1	methylcrotonyl-CoA carboxylase subunit 1 [Source:HGNC Symbol;Acc:HGNC:6936]	1.45036	0.00986658	0.121492	-0.0828023	11.6044	8.50263	8.53144	16.6435	39.2175	22.8095	6.65883		RRP8			SPAG9
ENST00000553716	ENSG00000119630	protein_coding	PGF	placental growth factor [Source:HGNC Symbol;Acc:HGNC:8893]	1.44904	0.0133734	0.147733	-0.13419	9.49452	11.3368	6.63556	37.2031	25.1394	13.034	6.11903		LINC00992			MAFA
ENST00000556572	ENSG00000087303	protein_coding	NID2	nidogen 2 [Source:HGNC Symbol;Acc:HGNC:13389]	1.44654	0.000429187	0.0132995	1.54466	36.9232	34.9553	23.6984	66.5741	125.697	68.4285	12.4006		ZNF582			HDAC6
ENST00000368498	ENSG00000047932	protein_coding	GOPC	golgi associated PDZ and coiled-coil motif containing [Source:HGNC Symbol;Acc:HGNC:17643]	1.44608	0.000306887	0.0103192	1.49012	27.4286	44.4026	19.9067	81.2595	93.5187	76.0317	13.0279		KLHL23			DYRK1A
ENST00000628924	ENSG00000281649	lncRNA	EBLN3P	endogenous Bornavirus like nucleoprotein 3, pseudogene [Source:HGNC Symbol;Acc:HGNC:50682]	1.44343	0.0170634	0.171351	0.283448	21.0989	12.2816	4.73969	41.1193	49.2733	13.034	5.68984		GBA1			PGAM5
ENST00000494124	ENSG00000137145	nonsense_mediated_decay	DENND4C	DENN domain containing 4C [Source:HGNC Symbol;Acc:HGNC:26079]	1.44273	0.0113625	0.132415	0.500148	9.49452	47.2368	9.47937	31.329	45.251	38.0159	6.40772		ATP5IF1			SPINK2
ENST00000618193	ENSG00000270882	nonsense_mediated_decay	H4C14	H4 clustered histone 14 [Source:HGNC Symbol;Acc:HGNC:4794]	1.44114	5.49e-15	3.75e-12	4.85842	368.177	341.995	294.809	740.147	895.969	1164.37	61.0766		BCAT2			TMEM165
ENST00000464847	ENSG00000187607	protein_coding	ZNF286A	zinc finger protein 286A [Source:HGNC Symbol;Acc:HGNC:13501]	1.44043	0.0142927	0.154345	0.210156	13.7143	11.3368	11.3752	8.81127	51.2844	35.8435	6.00162		PHLDB2			BAG6
ENST00000522117	ENSG00000164808	nonsense_mediated_decay	SPIDR	scaffold protein involved in DNA repair [Source:HGNC Symbol;Acc:HGNC:28971]	1.43848	0.0089735	0.113878	1.80073	141.363	28.3421	22.7505	154.687	58.3235	82.5487	6.82809		LRIG3			ZKSCAN8
ENST00000397103	ENSG00000077782	protein_coding	FGFR1	fibroblast growth factor receptor 1 [Source:HGNC Symbol;Acc:HGNC:3688]	1.4382	0.00892029	0.113511	1.30069	9.49452	24.5632	75.835	56.7838	60.3346	87.9796	6.83872		ZNF611			RIT1
ENST00000577820	ENSG00000105655	nonsense_mediated_decay	ISYNA1	inositol-3-phosphate synthase 1 [Source:HGNC Symbol;Acc:HGNC:29821]	1.43589	0.00597937	0.087752	1.17916	47.4726	18.8947	15.167	104.756	42.2343	52.136	7.55651		ODAD2			GCDH
ENST00000586221	ENSG00000142453	nonsense_mediated_decay	CARM1	coactivator associated arginine methyltransferase 1 [Source:HGNC Symbol;Acc:HGNC:23393]	1.43502	0.000583169	0.0167181	2.6042	63.2968	117.147	37.9175	104.756	231.283	197.682	11.8289		KRTAP19-5			VPS26A
ENST00000604236	ENSG00000066468	nonsense_mediated_decay	FGFR2	fibroblast growth factor receptor 2 [Source:HGNC Symbol;Acc:HGNC:3689]	1.43468	0.0153727	0.161296	0.913943	32.7034	21.7289	6.63556	85.1756	20.1115	59.7392	5.87325		IMMP1L			PCDHA11
ENST00000473533	ENSG00000148634	nonsense_mediated_decay	HERC4	HECT and RLD domain containing E3 ubiquitin protein ligase 4 [Source:HGNC Symbol;Acc:HGNC:24521]	1.43221	0.0194506	0.183977	0.755452	7.38463	44.4026	15.167	38.1822	26.145	77.1179	5.46054		FEZF1-AS1			HSD17B6
ENST00000622533	ENSG00000131778	nonsense_mediated_decay	CHD1L	chromodomain helicase DNA binding protein 1 like [Source:HGNC Symbol;Acc:HGNC:1916]	1.43085	0.0166456	0.16896	-0.176766	16.8792	5.66842	5.68762	23.4967	21.1171	27.1542	5.73336		FGF5			UBE2E1
ENST00000377894	ENSG00000083544	protein_coding	TDRD3	tudor domain containing 3 [Source:HGNC Symbol;Acc:HGNC:20612]	1.4285	0.000257535	0.00919106	2.66069	45.3627	123.761	61.6159	128.253	170.948	253.077	13.3565		SMTN			RAP1B
ENST00000495340	ENSG00000204348	protein_coding	DXO	decapping exoribonuclease [Source:HGNC Symbol;Acc:HGNC:2992]	1.42757	0.018711	0.180088	-0.343478	8.43958	10.3921	4.73969	13.7064	21.1171	29.3265	5.52833		MYOF			NVL
ENST00000313695	ENSG00000116584	protein_coding	ARHGEF2	Rho/Rac guanine nucleotide exchange factor 2 [Source:HGNC Symbol;Acc:HGNC:682]	1.42697	0.0100616	0.122787	1.28654	20.044	39.6789	21.8026	15.6645	108.602	82.5487	6.62396		FBXO34			HLA-DQB1
ENST00000321039	ENSG00000178201	protein_coding	VN1R1	vomeronasal 1 receptor 1 [Source:HGNC Symbol;Acc:HGNC:13548]	1.42341	0.00728359	0.0993858	0.355089	16.8792	6.61316	17.0629	50.9096	20.1115	38.0159	7.20167		EPB41L4B			FYN
ENST00000532219	ENSG00000254996	protein_coding	ANKHD1-EIF4EBP3	ANKHD1-EIF4EBP3 readthrough [Source:HGNC Symbol;Acc:HGNC:33530]	1.41996	5.27e-07	5.32e-05	3.79631	240.528	115.258	142.191	518.886	340.891	360.608	25.1638		ATE1OSP			PSMD13
ENST00000392975	ENSG00000008283	protein_coding	CYB561	cytochrome b561 [Source:HGNC Symbol;Acc:HGNC:2571]	1.41937	0.00833649	0.108794	0.0537765	9.49452	13.2263	9.47937	19.5806	24.1339	43.4467	6.95972		ATP7B			PCSK6
ENST00000581647	ENSG00000169696	protein_coding	ASPSCR1	ASPSCR1 tether for SLC2A4, UBX domain containing [Source:HGNC Symbol;Acc:HGNC:13825]	1.41834	0.0189376	0.180935	-0.409239	6.32968	8.50263	7.5835	26.4338	22.1227	11.9478	5.50727		RAD54L			CPM
ENST00000448302	ENSG00000114388	nonsense_mediated_decay	NPRL2	NPR2 like, GATOR1 complex subunit [Source:HGNC Symbol;Acc:HGNC:24969]	1.41695	0.00216171	0.0435662	1.05652	28.4836	17.95	21.8026	91.0498	57.3179	33.6712	9.4069		USP44			GNPDA1
ENST00000494872	ENSG00000109654	protein_coding	TRIM2	tripartite motif containing 2 [Source:HGNC Symbol;Acc:HGNC:15974]	1.41624	0.0162792	0.166788	-0.0949746	14.7693	6.61316	7.5835	37.2031	14.0781	26.068	5.77246		VAMP2			SLC35F2
ENST00000540536	ENSG00000120860	nonsense_mediated_decay	WASHC3	WASH complex subunit 3 [Source:HGNC Symbol;Acc:HGNC:24256]	1.41572	0.0148311	0.158156	-0.293707	10.5495	9.44737	4.73969	26.4338	17.0948	22.8095	5.93642		ZNF304			STK33
ENST00000590524	ENSG00000167380	protein_coding	ZNF226	zinc finger protein 226 [Source:HGNC Symbol;Acc:HGNC:13019]	1.41459	0.0147135	0.157394	-0.0608981	12.6594	10.3921	6.63556	12.7274	32.1785	34.7574	5.95046		NALCN			TFIP11
ENST00000311966	ENSG00000135423	protein_coding	GLS2	glutaminase 2 [Source:HGNC Symbol;Acc:HGNC:29570]	1.41289	0.0133858	0.147783	0.252456	6.32968	17.95	14.2191	27.4128	66.3681	20.6372	6.1174		PGR			SKP1
ENST00000627490	ENSG00000185630	protein_coding	PBX1	PBX homeobox 1 [Source:HGNC Symbol;Acc:HGNC:8632]	1.41203	0.0118891	0.136793	0.037003	5.27474	15.1158	11.3752	38.1822	17.0948	30.4127	6.32733		MINDY2			IQCE
ENST00000429102	ENSG00000062038	protein_coding	CDH3	cadherin 3 [Source:HGNC Symbol;Acc:HGNC:1762]	1.41136	0.00104363	0.0256977	1.52209	26.3737	30.2316	38.8654	124.337	83.4629	46.7052	10.7485		DIS3L2			DNMT3B
ENST00000526546	ENSG00000185475	protein_coding	TMEM179B	transmembrane protein 179B [Source:HGNC Symbol;Acc:HGNC:33744]	1.40919	0.0181211	0.17755	-0.362527	6.32968	10.3921	6.63556	13.7064	22.1227	27.1542	5.58441		EDNRA			CDK11B
ENST00000542274	ENSG00000062038	nonsense_mediated_decay	CDH3	cadherin 3 [Source:HGNC Symbol;Acc:HGNC:1762]	1.40823	0.00153762	0.0343866	0.923991	25.3187	12.2816	24.6464	70.4902	51.2844	43.4467	10.033		VEGFA			LRRC27
ENST00000569152	ENSG00000173548	protein_coding	SNX33	sorting nexin 33 [Source:HGNC Symbol;Acc:HGNC:28468]	1.40783	0.00634127	0.0907907	-0.0774501	8.43958	9.44737	11.3752	28.3919	27.1506	22.8095	7.45067		CFAP54			GALNT5
ENST00000541717	ENSG00000165304	protein_coding	MELK	maternal embryonic leucine zipper kinase [Source:HGNC Symbol;Acc:HGNC:16870]	1.40668	7.3e-16	6.68e-13	4.94728	362.902	380.729	362.112	1326.59	933.176	837.435	65.0512		MAN2C1			ZSWIM8
ENST00000503823	ENSG00000145147	protein_coding	SLIT2	slit guidance ligand 2 [Source:HGNC Symbol;Acc:HGNC:11086]	1.4066	0.000117645	0.0049828	2.88133	64.3518	188.947	62.5639	192.869	255.417	179.218	14.8301		BTBD3			GSTT2B
ENST00000481647	ENSG00000189159	protein_coding	JPT1	Jupiter microtubule associated homolog 1 [Source:HGNC Symbol;Acc:HGNC:14569]	1.4064	0.00239578	0.0470455	1.92452	49.5825	37.7895	43.6051	34.2661	116.647	173.787	9.21853		RABGGTA			DMTF1
ENST00000439924	ENSG00000182149	nonsense_mediated_decay	IST1	IST1 factor associated with ESCRT-III [Source:HGNC Symbol;Acc:HGNC:28977]	1.40503	2.38e-05	0.00138843	2.28903	55.9122	58.5737	51.1886	108.672	137.764	193.338	17.8589		ECD			FBXL12
ENST00000593105	ENSG00000187607	protein_coding	ZNF286A	zinc finger protein 286A [Source:HGNC Symbol;Acc:HGNC:13501]	1.40379	0.0107774	0.128432	0.238424	15.8242	9.44737	12.3232	46.0144	13.0725	40.1882	6.50166		CCDC149			CPEB3
ENST00000339113	ENSG00000197785	nonsense_mediated_decay	ATAD3A	ATPase family AAA domain containing 3A [Source:HGNC Symbol;Acc:HGNC:25567]	1.4034	0.0156135	0.162799	0.661152	9.49452	12.2816	47.3969	61.6789	28.1562	39.102	5.84589		KIFAP3			RAN
ENST00000314332	ENSG00000180596	protein_coding	H2BC4	H2B clustered histone 4 [Source:HGNC Symbol;Acc:HGNC:4757]	1.40247	0.00468369	0.0740824	0.375493	18.989	15.1158	7.5835	28.3919	32.1785	49.9637	7.9977		PCDHGA9			DYRK2
ENST00000339276	ENSG00000175793	protein_coding	SFN	stratifin [Source:HGNC Symbol;Acc:HGNC:10773]	1.40095	0.00365534	0.0632413	0.22334	9.49452	16.0605	11.3752	37.2031	37.2064	23.8957	8.44756		SLC35B4			RCOR3
ENST00000525587	ENSG00000134809	protein_coding	TIMM10	translocase of inner mitochondrial membrane 10 [Source:HGNC Symbol;Acc:HGNC:11814]	1.3994	0.0151348	0.160292	0.834434	26.3737	5.66842	25.5943	22.5177	77.4295	54.3084	5.9007		SARAF			GFRA1
ENST00000552448	ENSG00000167553	nonsense_mediated_decay	TUBA1C	tubulin alpha 1c [Source:HGNC Symbol;Acc:HGNC:20768]	1.39887	0.0114857	0.133358	0.218266	8.43958	25.5079	7.5835	31.329	38.2119	24.9818	6.38857		LAMC2			AMIGO1
ENST00000562057	ENSG00000166145	protein_coding	SPINT1	serine peptidase inhibitor, Kunitz type 1 [Source:HGNC Symbol;Acc:HGNC:11246]	1.39626	0.00681307	0.0949377	-0.00327006	8.43958	13.2263	9.47937	31.329	21.1171	30.4127	7.3216		MYO18A			PHLDB1
ENST00000446996	ENSG00000130203	protein_coding	APOE	apolipoprotein E [Source:HGNC Symbol;Acc:HGNC:613]	1.39153	0.00261499	0.0502201	0.919389	16.8792	22.6737	22.7505	81.2595	51.2844	31.4989	9.05834		SOX5			TTLL4
ENST00000568597	ENSG00000104164	nonsense_mediated_decay	BLOC1S6	biogenesis of lysosomal organelles complex 1 subunit 6 [Source:HGNC Symbol;Acc:HGNC:8549]	1.39005	0.000666655	0.0184492	0.989076	23.2088	26.4526	16.1149	58.7418	52.29	61.9115	11.58		ZNF18			AKAP3
ENST00000357271	ENSG00000106070	protein_coding	GRB10	growth factor receptor bound protein 10 [Source:HGNC Symbol;Acc:HGNC:4564]	1.38853	0.00254192	0.0492452	1.85428	43.2528	59.5184	17.0629	61.6789	139.775	118.392	9.11018		ZNF177			ZNF322
ENST00000426538	ENSG00000181938	protein_coding	GINS3	GINS complex subunit 3 [Source:HGNC Symbol;Acc:HGNC:25851]	1.38846	0.000272414	0.00953603	1.51522	34.8133	31.1763	30.334	93.0079	99.5522	59.7392	13.2511		MAZ			DYM
ENST00000533907	ENSG00000132275	nonsense_mediated_decay	RRP8	ribosomal RNA processing 8 [Source:HGNC Symbol;Acc:HGNC:29030]	1.38838	0.0112837	0.131869	0.365694	4.21979	13.2263	25.5943	37.2031	34.1896	34.7574	6.42008		BAP1			SLC24A1
ENST00000504107	ENSG00000248663	lncRNA	LINC00992	long intergenic non-protein coding RNA 992 [Source:HGNC Symbol;Acc:HGNC:48943]	1.38816	0.0150959	0.160075	-0.222955	8.43958	9.44737	8.53144	33.287	21.1171	15.2063	5.90524		RNF34			NAP1L4
ENST00000587778	ENSG00000018869	non_stop_decay	ZNF582	zinc finger protein 582 [Source:HGNC Symbol;Acc:HGNC:26421]	1.38568	0.00343658	0.0608021	0.188657	13.7143	13.2263	9.47937	37.2031	32.1785	26.068	8.55985		PANK4			CADM1
ENST00000437875	ENSG00000213160	protein_coding	KLHL23	kelch like family member 23 [Source:HGNC Symbol;Acc:HGNC:27506]	1.38493	0.010364	0.124842	1.08254	7.38463	22.6737	41.7092	40.1402	53.2956	86.8934	6.57124		FOS			KRT19
ENST00000427500	ENSG00000177628	protein_coding	GBA1	glucosylceramidase beta 1 [Source:HGNC Symbol;Acc:HGNC:4177]	1.38454	0.0147644	0.157803	0.272453	8.43958	11.3368	18.9587	12.7274	40.2231	48.8775	5.94437		ZBTB43			FLNA
ENST00000468425	ENSG00000130770	protein_coding	ATP5IF1	ATP synthase inhibitory factor subunit 1 [Source:HGNC Symbol;Acc:HGNC:871]	1.38443	0.0042821	0.0696836	0.177756	9.49452	17.0053	9.47937	30.3499	36.2008	28.2403	8.16014		MAPKAPK5-AS1			INPP4B
ENST00000402551	ENSG00000105552	protein_coding	BCAT2	branched chain amino acid transaminase 2 [Source:HGNC Symbol;Acc:HGNC:977]	1.38145	0.00118508	0.0282717	1.23105	17.9341	23.6184	36.9696	48.9515	73.4072	83.6349	10.5135		RSBN1			TBL1X
ENST00000498699	ENSG00000144824	protein_coding	PHLDB2	pleckstrin homology like domain family B member 2 [Source:HGNC Symbol;Acc:HGNC:29573]	1.38097	0.000817641	0.0214415	1.1298	32.7034	18.8947	21.8026	58.7418	54.3012	78.204	11.2008		ENC1			GPN1
ENST00000530611	ENSG00000254692	protein_coding		novel protein	1.38046	0.000510722	0.0152106	1.74895	44.3078	30.2316	39.8134	139.022	95.5299	62.9977	12.0761		APAF1			ERCC2
ENST00000433272	ENSG00000139263	nonsense_mediated_decay	LRIG3	leucine rich repeats and immunoglobulin like domains 3 [Source:HGNC Symbol;Acc:HGNC:30991]	1.37884	0.00145717	0.0329806	1.29777	32.7034	26.4526	23.6984	69.5111	42.2343	104.272	10.132		YY1AP1			ERBB3
ENST00000319783	ENSG00000213020	protein_coding	ZNF611	zinc finger protein 611 [Source:HGNC Symbol;Acc:HGNC:28766]	1.37811	0.00868698	0.111793	0.747423	30.5935	10.3921	15.167	26.4338	46.2566	71.687	6.88608		SNHG1			NDUFC1
ENST00000434029	ENSG00000169126	protein_coding_CDS_not_defined	ODAD2	outer dynein arm docking complex subunit 2 [Source:HGNC Symbol;Acc:HGNC:25583]	1.37652	0.0151763	0.160425	0.263144	17.9341	4.72368	16.1149	43.0773	41.2287	16.2925	5.89588		HAUS4			DDOST
ENST00000334151	ENSG00000186977	protein_coding	KRTAP19-5	keratin associated protein 19-5 [Source:HGNC Symbol;Acc:HGNC:18940]	1.37528	0.00385512	0.0649605	0.564459	22.1539	11.3368	15.167	46.0144	27.1506	53.2222	8.35083		STK25			ABHD3
ENST00000526776	ENSG00000148950	protein_coding	IMMP1L	inner mitochondrial membrane peptidase subunit 1 [Source:HGNC Symbol;Acc:HGNC:26317]	1.37463	0.0216366	0.195931	-0.282607	7.38463	14.1711	3.79175	21.5387	22.1227	22.8095	5.27477		VPS29			PPP1R26
ENST00000428449	ENSG00000230316	lncRNA	FEZF1-AS1	FEZF1 antisense RNA 1 [Source:HGNC Symbol;Acc:HGNC:41001]	1.37438	0.0024903	0.0485209	0.921165	12.6594	25.5079	24.6464	76.3644	46.2566	41.2744	9.1477		RILPL1			JPT2
ENST00000456523	ENSG00000138675	protein_coding	FGF5	fibroblast growth factor 5 [Source:HGNC Symbol;Acc:HGNC:3683]	1.37413	0.0190179	0.181516	0.139137	5.27474	9.44737	28.4381	32.308	25.1394	30.4127	5.49987		FAU			ELF4
ENST00000358743	ENSG00000183963	protein_coding	SMTN	smoothelin [Source:HGNC Symbol;Acc:HGNC:11126]	1.37359	0.00466459	0.0739775	1.13199	30.5935	26.4526	18.9587	35.2451	121.675	61.9115	8.0051		ZNF432			NKAPD1
ENST00000359263	ENSG00000138119	protein_coding	MYOF	myoferlin [Source:HGNC Symbol;Acc:HGNC:3656]	1.37313	0.00369201	0.0634834	1.82865	24.2638	53.85	44.5531	41.1193	108.602	159.667	8.4294		ABCD4			REPS1
ENST00000440021	ENSG00000178974	protein_coding	FBXO34	F-box protein 34 [Source:HGNC Symbol;Acc:HGNC:20201]	1.37095	0.0197886	0.185926	1.3317	44.3078	10.3921	31.2819	111.609	84.4685	19.551	5.43045		LINC03015			NDRG1
ENST00000374566	ENSG00000095203	protein_coding	EPB41L4B	erythrocyte membrane protein band 4.1 like 4B [Source:HGNC Symbol;Acc:HGNC:19818]	1.37085	0.00359258	0.0625012	0.563201	23.2088	16.0605	9.47937	45.0354	32.1785	48.8775	8.47906		CRYM			GPR85
ENST00000437593	ENSG00000226864	processed_transcript	ATE1OSP	ATE1 opposite strand, pseudogene [Source:HGNC Symbol;Acc:HGNC:49496]	1.37025	0.0156498	0.163041	0.0684193	12.6594	15.1158	5.68762	45.0354	21.1171	20.6372	5.8418		GOLGA6A			ACADVL
ENST00000634844	ENSG00000123191	protein_coding	ATP7B	ATPase copper transporting beta [Source:HGNC Symbol;Acc:HGNC:870]	1.36979	0.00214581	0.0433389	1.75904	31.6484	63.2974	24.6464	58.7418	106.591	129.254	9.42043		KMT2E			OGA
ENST00000473251	ENSG00000085999	nonsense_mediated_decay	RAD54L	RAD54 like [Source:HGNC Symbol;Acc:HGNC:9826]	1.36884	0.00458089	0.0732123	0.236162	9.49452	9.44737	18.9587	36.2241	33.1841	29.3265	8.03789		C18orf21			CELF1
ENST00000393091	ENSG00000136014	protein_coding	USP44	ubiquitin specific peptidase 44 [Source:HGNC Symbol;Acc:HGNC:20064]	1.3666	0.00235847	0.0464588	1.07082	24.2638	20.7842	25.5943	59.7208	34.1896	89.0657	9.24727		CSTF1			GPS1
ENST00000404970	ENSG00000220205	protein_coding	VAMP2	vesicle associated membrane protein 2 [Source:HGNC Symbol;Acc:HGNC:12643]	1.36604	0.0136749	0.14996	-0.15119	7.38463	14.1711	6.63556	28.3919	20.1115	24.9818	6.07964		ENOX2			EEF1AKMT2
ENST00000391705	ENSG00000131845	protein_coding	ZNF304	zinc finger protein 304 [Source:HGNC Symbol;Acc:HGNC:13505]	1.36512	0.00637976	0.0911332	1.08487	18.989	20.7842	32.2299	25.4548	62.3458	97.7551	7.43978		RAB7A			CCDC77
ENST00000251127	ENSG00000102452	protein_coding	NALCN	sodium leak channel, non-selective [Source:HGNC Symbol;Acc:HGNC:19082]	1.36442	0.00182956	0.0387669	1.43975	33.7583	32.1211	30.334	160.561	61.3402	65.17	9.71313		KCTD2			ZNF706
ENST00000325455	ENSG00000082175	protein_coding	PGR	progesterone receptor [Source:HGNC Symbol;Acc:HGNC:8910]	1.36356	0.00332742	0.0593464	0.237389	11.6044	10.3921	16.1149	35.2451	35.1952	28.2403	8.61863		PRKACB			SARS1
ENST00000560289	ENSG00000128923	nonsense_mediated_decay	MINDY2	MINDY lysine 48 deubiquitinase 2 [Source:HGNC Symbol;Acc:HGNC:26954]	1.36317	0.00637615	0.0911332	0.526043	7.38463	18.8947	20.8546	51.8886	26.145	44.5329	7.4408		KARS1			ZNF530
ENST00000390005	ENSG00000144535	nonsense_mediated_decay	DIS3L2	DIS3 like 3'-5' exoribonuclease 2 [Source:HGNC Symbol;Acc:HGNC:28648]	1.36241	0.0076244	0.102734	1.09502	16.8792	16.0605	44.5531	86.1547	59.3291	34.7574	7.11964		ZNF780A			DZANK1
ENST00000358556	ENSG00000151617	protein_coding	EDNRA	endothelin receptor type A [Source:HGNC Symbol;Acc:HGNC:3179]	1.36227	0.0113941	0.132581	0.716512	35.8682	11.3368	13.2711	50.9096	26.145	59.7392	6.4028		NFKBIL1			PCNX4
ENST00000372067	ENSG00000112715	protein_coding	VEGFA	vascular endothelial growth factor A [Source:HGNC Symbol;Acc:HGNC:12680]	1.36175	0.00498491	0.0773631	2.66727	77.0111	113.368	42.6572	373.011	199.104	65.17	7.8849		USP36			NOL8
ENST00000553778	ENSG00000188596	non_stop_decay	CFAP54	cilia and flagella associated protein 54 [Source:HGNC Symbol;Acc:HGNC:26456]	1.36085	0.00267949	0.0509117	0.452687	12.6594	17.0053	15.167	49.9305	31.1729	34.7574	9.0138		SLC20A1-DT			ARFGAP2
ENST00000563622	ENSG00000140400	protein_coding	MAN2C1	mannosidase alpha class 2C member 1 [Source:HGNC Symbol;Acc:HGNC:6827]	1.36075	0.0122836	0.139937	0.178062	15.8242	16.0605	4.73969	32.308	41.2287	20.6372	6.26947		ZNF227			BICDL1
ENST00000405977	ENSG00000132640	protein_coding	BTBD3	BTB domain containing 3 [Source:HGNC Symbol;Acc:HGNC:15854]	1.3597	0.00416876	0.0684926	2.06411	67.5166	53.85	27.4902	53.8467	214.188	127.082	8.2088		SEC24B			CDKN1B
ENST00000399409	ENSG00000100949	protein_coding	RABGGTA	Rab geranylgeranyltransferase subunit alpha [Source:HGNC Symbol;Acc:HGNC:9795]	1.35918	2.93e-05	0.00163113	2.31026	41.1429	64.2421	66.3556	122.379	154.859	165.097	17.4631		RBM15			KLF11
ENST00000430082	ENSG00000122882	protein_coding	ECD	ecdysoneless cell cycle regulator [Source:HGNC Symbol;Acc:HGNC:17029]	1.35776	0.00405145	0.0670939	0.985795	21.0989	29.2868	17.0629	50.9096	35.1952	93.4104	8.26061		EIF5A			CD55
ENST00000504487	ENSG00000181982	protein_coding	CCDC149	coiled-coil domain containing 149 [Source:HGNC Symbol;Acc:HGNC:25405]	1.35704	0.00154041	0.034425	0.769559	20.044	19.8395	17.0629	49.9305	59.3291	36.9297	10.0296		MRM2			CORO1C
ENST00000367767	ENSG00000075945	protein_coding	KIFAP3	kinesin associated protein 3 [Source:HGNC Symbol;Acc:HGNC:17060]	1.3568	0.0038683	0.0650507	1.81157	12.6594	46.2921	54.0324	79.3014	147.82	78.204	8.34462		BLVRA			TOM1L1
ENST00000616887	ENSG00000261934	protein_coding	PCDHGA9	protocadherin gamma subfamily A, 9 [Source:HGNC Symbol;Acc:HGNC:8707]	1.3559	0.00772002	0.103539	0.250105	21.0989	6.61316	11.3752	27.4128	38.2119	33.6712	7.0973		UBR7			SLC10A3
ENST00000416907	ENSG00000205060	nonsense_mediated_decay	SLC35B4	solute carrier family 35 member B4 [Source:HGNC Symbol;Acc:HGNC:20584]	1.35526	0.00860479	0.111001	1.24384	25.3187	9.44737	54.9804	55.8047	73.4072	67.3424	6.90307		PITPNB			RGS7
ENST00000518340	ENSG00000133872	nonsense_mediated_decay	SARAF	store-operated calcium entry associated regulatory factor [Source:HGNC Symbol;Acc:HGNC:28789]	1.3549	0.0183541	0.178535	0.321296	24.2638	7.55789	10.4273	50.9096	36.2008	16.2925	5.56203		POLR2J3			GON4L
ENST00000264144	ENSG00000058085	protein_coding	LAMC2	laminin subunit gamma 2 [Source:HGNC Symbol;Acc:HGNC:6493]	1.35421	0.000524314	0.0154466	1.52284	26.3737	34.0105	37.9175	95.945	98.5466	57.5669	12.0271		HSPA12A			UBE2D2
ENST00000531253	ENSG00000196535	protein_coding	MYO18A	myosin XVIIIA [Source:HGNC Symbol;Acc:HGNC:31104]	1.35413	8.93e-06	0.000599723	2.83336	77.0111	64.2421	108.065	243.779	159.887	234.612	19.7269		MTMR14			AMBN
ENST00000537393	ENSG00000134532	protein_coding	SOX5	SRY-box transcription factor 5 [Source:HGNC Symbol;Acc:HGNC:11201]	1.35199	0.0165467	0.168275	-0.107685	10.5495	8.50263	10.4273	14.6855	37.2064	23.8957	5.74382		ECPAS			PARP6
ENST00000580613	ENSG00000154957	protein_coding	ZNF18	zinc finger protein 18 [Source:HGNC Symbol;Acc:HGNC:12969]	1.35164	0.0123029	0.140048	2.01539	33.7583	30.2316	96.6896	178.183	119.664	38.0159	6.26669		DIAPH1			TNIK
ENST00000590616	ENSG00000188629	protein_coding	ZNF177	zinc finger protein 177 [Source:HGNC Symbol;Acc:HGNC:12966]	1.35145	0.00293076	0.0542574	0.468241	9.49452	18.8947	17.0629	45.0354	36.2008	35.8435	8.85008		STEAP2			ABCA7
ENST00000566906	ENSG00000103495	protein_coding	MAZ	MYC associated zinc finger protein [Source:HGNC Symbol;Acc:HGNC:6914]	1.3513	0.0102075	0.123779	0.851342	14.7693	12.2816	49.2927	45.0354	62.3458	40.1882	6.59832		UBOX5			NDUFV1
ENST00000470173	ENSG00000163930	protein_coding	BAP1	BRCA1 associated protein 1 [Source:HGNC Symbol;Acc:HGNC:950]	1.35094	0.0210546	0.192937	-0.0865256	4.21979	17.0053	8.53144	32.308	26.145	18.4648	5.32227		SMPD1			TSEN2
ENST00000613529	ENSG00000170633	protein_coding	RNF34	ring finger protein 34 [Source:HGNC Symbol;Acc:HGNC:17297]	1.35009	0.00272862	0.0516361	1.04665	27.4286	15.1158	27.4902	79.3014	63.3514	35.8435	8.98059		MECP2			SLC2A11
ENST00000435556	ENSG00000157881	protein_coding	PANK4	pantothenate kinase 4 (inactive) [Source:HGNC Symbol;Acc:HGNC:19366]	1.34845	0.0218498	0.196795	0.224057	8.43958	34.0105	7.5835	24.4758	28.1562	40.1882	5.2577		TOMM40L			MSH6
ENST00000480336	ENSG00000254553	nonsense_mediated_decay		novel transcript	1.34789	0.00166983	0.0364315	1.34113	22.1539	25.5079	38.8654	46.9934	101.563	72.7732	9.88112		SEC24C			HSPB8
ENST00000303562	ENSG00000170345	protein_coding	FOS	Fos proto-oncogene, AP-1 transcription factor subunit [Source:HGNC Symbol;Acc:HGNC:3796]	1.34691	0.00145699	0.0329806	0.78174	17.9341	21.7289	18.0108	59.7208	46.2566	41.2744	10.1322		SPAG9			ACOXL
ENST00000449886	ENSG00000169155	protein_coding	ZBTB43	zinc finger and BTB domain containing 43 [Source:HGNC Symbol;Acc:HGNC:17908]	1.34642	0.0102518	0.124	1.09337	24.2638	19.8395	31.2819	63.637	122.68	23.8957	6.59061		MAFA			DNAH3
ENST00000442119	ENSG00000234608	lncRNA	MAPKAPK5-AS1	MAPKAPK5 antisense RNA 1 [Source:HGNC Symbol;Acc:HGNC:24091]	1.34547	0.00983721	0.121312	0.407307	16.8792	15.1158	13.2711	74.4063	24.1339	31.4989	6.66414		HDAC6			NCOA7
ENST00000261441	ENSG00000081019	protein_coding	RSBN1	round spermatid basic protein 1 [Source:HGNC Symbol;Acc:HGNC:25642]	1.34527	0.000291073	0.0100026	2.95858	104.44	92.5842	94.7937	246.716	419.326	106.444	13.127		DYRK1A			OSBPL6
ENST00000618628	ENSG00000171617	protein_coding	ENC1	ectodermal-neural cortex 1 [Source:HGNC Symbol;Acc:HGNC:3345]	1.34511	0.0120375	0.138267	2.24964	32.7034	100.142	47.3969	143.917	45.251	267.197	6.30534		PGAM5			HDAC8
ENST00000549007	ENSG00000120868	protein_coding	APAF1	apoptotic peptidase activating factor 1 [Source:HGNC Symbol;Acc:HGNC:576]	1.34406	0.00308927	0.056303	1.85339	42.1979	63.2974	19.9067	103.777	63.3514	152.063	8.75398		POLR1B			PPIP5K1
ENST00000311573	ENSG00000163374	protein_coding	YY1AP1	YY1 associated protein 1 [Source:HGNC Symbol;Acc:HGNC:30935]	1.3425	0.0138888	0.151421	0.0958765	15.8242	7.55789	11.3752	25.4548	44.2454	18.4648	6.05223		SPINK2			ZFAND4
ENST00000540725	ENSG00000255717	lncRNA	SNHG1	small nucleolar RNA host gene 1 [Source:HGNC Symbol;Acc:HGNC:32688]	1.34189	0.0126266	0.142848	0.573227	11.6044	10.3921	34.1257	39.1612	54.3012	28.2403	6.22068		TMEM165			NCOA1
ENST00000555986	ENSG00000092036	protein_coding	HAUS4	HAUS augmin like complex subunit 4 [Source:HGNC Symbol;Acc:HGNC:20163]	1.34178	0.000702646	0.0191331	1.0865	21.0989	20.7842	30.334	63.637	58.3235	61.9115	11.4822		BAG6			CRISPLD2
ENST00000405585	ENSG00000115694	protein_coding	STK25	serine/threonine kinase 25 [Source:HGNC Symbol;Acc:HGNC:11404]	1.34143	0.00265534	0.0506762	2.01884	66.4617	48.1816	28.4381	146.855	153.853	49.9637	9.03034		ZKSCAN8			TACC2
ENST00000447578	ENSG00000111237	protein_coding	VPS29	VPS29 retromer complex component [Source:HGNC Symbol;Acc:HGNC:14340]	1.33886	0.00321656	0.0577811	2.2008	41.1429	104.866	36.0216	179.163	139.775	71.687	8.68037		RIT1			NEK4
ENST00000340724	ENSG00000188026	protein_coding_CDS_not_defined	RILPL1	Rab interacting lysosomal protein like 1 [Source:HGNC Symbol;Acc:HGNC:26814]	1.33861	0.0216185	0.195931	0.100869	5.27474	16.0605	13.2711	47.9725	24.1339	16.2925	5.27623		NINJ2-AS1			ANXA3
ENST00000526555	ENSG00000149806	protein_coding	FAU	FAU ubiquitin like and ribosomal protein S30 fusion [Source:HGNC Symbol;Acc:HGNC:3597]	1.33591	0.0100437	0.122747	0.0712979	8.43958	17.0053	8.53144	26.4338	35.1952	24.9818	6.62714		GCDH			GCAT
ENST00000597273	ENSG00000256087	protein_coding	ZNF432	zinc finger protein 432 [Source:HGNC Symbol;Acc:HGNC:20810]	1.33506	0.0162059	0.166477	0.08973	14.7693	16.0605	3.79175	34.2661	24.1339	29.3265	5.7804		VPS26A			NUTM2D
ENST00000432807	ENSG00000235106	protein_coding	BRD3OS	BRD3 opposite strand [Source:HGNC Symbol;Acc:HGNC:24742]	1.33075	0.0102392	0.123914	1.21446	50.6375	9.44737	25.5943	80.2805	66.3681	46.7052	6.5928		PCDHA11			SUMF2
ENST00000553486	ENSG00000119688	nonsense_mediated_decay	ABCD4	ATP binding cassette subfamily D member 4 [Source:HGNC Symbol;Acc:HGNC:68]	1.33039	0.00144805	0.0328535	1.11323	32.7034	15.1158	26.5422	68.5321	54.3012	64.0839	10.1436		HSD17B6			TECR
ENST00000497320	ENSG00000242474	lncRNA	LINC03015	long intergenic non-protein coding RNA 3015 [Source:HGNC Symbol;Acc:HGNC:56143]	1.33024	0.0210976	0.193158	-0.263367	7.38463	10.3921	8.53144	22.5177	14.0781	30.4127	5.31871		UBE2E1			OBSL1
ENST00000543948	ENSG00000103316	protein_coding	CRYM	crystallin mu [Source:HGNC Symbol;Acc:HGNC:2418]	1.32829	0.0125225	0.141884	0.278073	11.6044	11.3368	17.0629	14.6855	43.2398	43.4467	6.23534		CANX			DNAAF4
ENST00000290438	ENSG00000159289	protein_coding	GOLGA6A	golgin A6 family member A [Source:HGNC Symbol;Acc:HGNC:13567]	1.32713	0.0140293	0.152431	-0.127105	9.49452	10.3921	9.47937	33.287	18.1004	22.8095	6.03445		SCAMP1			ZNF608
ENST00000478990	ENSG00000005483	protein_coding	KMT2E	lysine methyltransferase 2E (inactive) [Source:HGNC Symbol;Acc:HGNC:18541]	1.32561	0.0181306	0.17755	0.250294	12.6594	12.2816	15.167	33.287	14.0781	61.9115	5.58348		RAP1B			USF2
ENST00000269194	ENSG00000141428	protein_coding	C18orf21	chromosome 18 open reading frame 21 [Source:HGNC Symbol;Acc:HGNC:28802]	1.3254	0.0151006	0.160075	-0.0521942	7.38463	7.55789	16.1149	30.3499	20.1115	28.2403	5.90469		NVL			AVPR1A
ENST00000452950	ENSG00000101138	protein_coding	CSTF1	cleavage stimulation factor subunit 1 [Source:HGNC Symbol;Acc:HGNC:2483]	1.32478	0.00203099	0.0417903	3.48761	147.693	170.053	20.8546	233.009	387.147	349.746	9.52131		HLA-DQB1			PSTK
ENST00000370935	ENSG00000165675	protein_coding	ENOX2	ecto-NOX disulfide-thiol exchanger 2 [Source:HGNC Symbol;Acc:HGNC:2259]	1.32453	0.0070387	0.0968589	0.885115	11.6044	28.3421	22.7505	75.3853	54.3012	28.2403	7.26307		ADH5			ARRDC3
ENST00000464496	ENSG00000075785	protein_coding	RAB7A	RAB7A, member RAS oncogene family [Source:HGNC Symbol;Acc:HGNC:9788]	1.3231	0.0207769	0.191566	0.331906	11.6044	25.5079	6.63556	29.3709	21.1171	53.2222	5.34541		FYN			HLCS
ENST00000581589	ENSG00000180901	protein_coding	KCTD2	potassium channel tetramerization domain containing 2 [Source:HGNC Symbol;Acc:HGNC:21294]	1.32215	0.00486066	0.0759688	0.648426	17.9341	11.3368	23.6984	44.0564	58.3235	30.4127	7.93057		PSMD13			SEL1L3
ENST00000394839	ENSG00000142875	protein_coding	PRKACB	protein kinase cAMP-activated catalytic subunit beta [Source:HGNC Symbol;Acc:HGNC:9381]	1.32147	0.0212643	0.194212	0.421874	10.5495	23.6184	10.4273	60.6999	37.2064	14.1202	5.305		PCSK6			ANAPC10
ENST00000570215	ENSG00000065427	protein_coding	KARS1	lysyl-tRNA synthetase 1 [Source:HGNC Symbol;Acc:HGNC:6215]	1.32123	0.0109044	0.129494	0.583289	8.43958	14.1711	34.1257	39.1612	46.2566	36.9297	6.48082		CPM			CABLES1
ENST00000453663	ENSG00000196141	protein_coding	SPATS2L	spermatogenesis associated serine rich 2 like [Source:HGNC Symbol;Acc:HGNC:24574]	1.3207	0.00665797	0.0934356	0.564584	14.7693	23.6184	11.3752	32.308	32.1785	60.8254	7.363		GNPDA1			PCDHGB5
ENST00000553373	ENSG00000073712	protein_coding	FERMT2	FERM domain containing kindlin 2 [Source:HGNC Symbol;Acc:HGNC:15767]	1.32037	2.99e-05	0.00165809	3.66563	109.715	331.603	127.972	293.709	340.891	435.553	17.4233		SLC35F2			CEP290
ENST00000601715	ENSG00000197782	non_stop_decay	ZNF780A	zinc finger protein 780A [Source:HGNC Symbol;Acc:HGNC:27603]	1.31867	0.00355125	0.0621756	1.05121	32.7034	23.6184	15.167	62.6579	78.435	36.9297	8.50011		STK33			STK4
ENST00000619564	ENSG00000077782	nonsense_mediated_decay	FGFR1	fibroblast growth factor receptor 1 [Source:HGNC Symbol;Acc:HGNC:3688]	1.31867	0.0160984	0.165828	0.461648	18.989	10.3921	17.0629	14.6855	61.3402	39.102	5.79209		TFIP11			RNF14
ENST00000376146	ENSG00000204498	protein_coding	NFKBIL1	NFKB inhibitor like 1 [Source:HGNC Symbol;Acc:HGNC:7800]	1.31725	0.00646509	0.0918401	0.309717	14.7693	12.2816	14.2191	49.9305	28.1562	24.9818	7.41587		SKP1			GADD45B
ENST00000589225	ENSG00000055483	nonsense_mediated_decay	USP36	ubiquitin specific peptidase 36 [Source:HGNC Symbol;Acc:HGNC:20062]	1.31519	0.0146015	0.156598	-0.0531598	9.49452	11.3368	10.4273	21.5387	19.106	38.0159	5.96392		IQCE			ATP2B4
ENST00000457336	ENSG00000237753	lncRNA	SLC20A1-DT	SLC20A1 divergent transcript [Source:HGNC Symbol;Acc:HGNC:55651]	1.31501	0.00329133	0.0588425	0.308084	14.7693	11.3368	15.167	35.2451	34.1896	33.6712	8.6385		DNMT3B			SEC24D
ENST00000589005	ENSG00000131115	protein_coding	ZNF227	zinc finger protein 227 [Source:HGNC Symbol;Acc:HGNC:13020]	1.31469	0.00308248	0.0562339	1.75418	48.5276	36.8447	36.0216	100.84	44.2454	158.58	8.75799		CDK11B			DHRS2
ENST00000504968	ENSG00000138802	protein_coding	SEC24B	SEC24 homolog B, COPII coat complex component [Source:HGNC Symbol;Acc:HGNC:10704]	1.31206	0.00574631	0.0855359	1.58599	12.6594	34.0105	56.8762	62.6579	85.4741	107.531	7.62819		LRRC27			PEX5
ENST00000618772	ENSG00000162775	protein_coding	RBM15	RNA binding motif protein 15 [Source:HGNC Symbol;Acc:HGNC:14959]	1.31135	0.00131556	0.0304927	1.06675	22.1539	28.3421	21.8026	55.8047	76.4239	47.7914	10.3206		GALNT5			FOXJ3
ENST00000416016	ENSG00000132507	protein_coding	EIF5A	eukaryotic translation initiation factor 5A [Source:HGNC Symbol;Acc:HGNC:3300]	1.30696	0.00336569	0.0599719	1.09654	20.044	21.7289	32.2299	35.2451	80.4462	68.4285	8.5978		ZSWIM8			NFIA
ENST00000440306	ENSG00000122687	protein_coding	MRM2	mitochondrial rRNA methyltransferase 2 [Source:HGNC Symbol;Acc:HGNC:16352]	1.30681	0.0187114	0.180088	2.00957	29.5385	34.9553	144.086	201.68	107.597	54.3084	5.52829		GSTT2B			MAPKAPK3
ENST00000402924	ENSG00000106605	protein_coding	BLVRA	biliverdin reductase A [Source:HGNC Symbol;Acc:HGNC:1062]	1.30661	0.0188604	0.180776	0.692476	12.6594	11.3368	51.1886	51.8886	30.1673	47.7914	5.51441		DMTF1			AKAP12
ENST00000555329	ENSG00000012963	protein_coding	UBR7	ubiquitin protein ligase E3 component n-recognin 7 [Source:HGNC Symbol;Acc:HGNC:20344]	1.30547	0.00527223	0.080278	0.275298	16.8792	11.3368	12.3232	36.2241	25.1394	39.102	7.78361		FBXL12			SLK
ENST00000634017	ENSG00000180957	protein_coding	PITPNB	phosphatidylinositol transfer protein beta [Source:HGNC Symbol;Acc:HGNC:9002]	1.30388	0.00349276	0.0615061	1.42115	11.6044	33.0658	44.5531	70.4902	88.4908	70.6009	8.53033		ZCCHC14			USP16
ENST00000511313	ENSG00000285437	protein_coding	POLR2J3	RNA polymerase II subunit J3 [Source:HGNC Symbol;Acc:HGNC:33853]	1.30324	0.000195649	0.00742063	2.68137	109.715	68.0211	54.0324	130.211	186.032	248.732	13.8724		CPEB3			MPP2
ENST00000453491	ENSG00000165868	protein_coding_CDS_not_defined	HSPA12A	heat shock protein family A (Hsp70) member 12A [Source:HGNC Symbol;Acc:HGNC:19022]	1.30237	0.000453816	0.0139019	1.79627	45.3627	42.5132	35.0737	132.169	72.4016	98.8412	12.2965		RAN			MAPK8
ENST00000430020	ENSG00000163719	nonsense_mediated_decay	MTMR14	myotubularin related protein 14 [Source:HGNC Symbol;Acc:HGNC:26190]	1.30223	0.0089765	0.113878	0.0555652	10.5495	9.44737	14.2191	23.4967	31.1729	30.4127	6.8275		INTS6-AS1			LLGL2
ENST00000259335	ENSG00000136813	protein_coding	ECPAS	Ecm29 proteasome adaptor and scaffold [Source:HGNC Symbol;Acc:HGNC:29020]	1.3015	0.000600495	0.0170151	1.55623	30.5935	46.2921	26.5422	89.0917	74.4127	92.3242	11.7744		DYRK2			RNF167
ENST00000624519	ENSG00000280018	lncRNA		novel transcript	1.30139	0.0167074	0.169163	-0.0176736	11.6044	14.1711	6.63556	17.6225	28.1562	34.7574	5.72685		RCOR3			WDR6
ENST00000523100	ENSG00000131504	nonsense_mediated_decay	DIAPH1	diaphanous related formin 1 [Source:HGNC Symbol;Acc:HGNC:2876]	1.29973	0.00106028	0.0260222	1.32505	35.8682	25.5079	26.5422	51.8886	85.4741	79.2902	10.7192		GFRA1			NR5A2
ENST00000394629	ENSG00000157214	protein_coding	STEAP2	STEAP2 metalloreductase [Source:HGNC Symbol;Acc:HGNC:17885]	1.2993	0.0124946	0.141696	0.530625	17.9341	23.6184	7.5835	22.5177	52.29	46.7052	6.2393		AMIGO1			NUDT2
ENST00000217173	ENSG00000185019	protein_coding	UBOX5	U-box domain containing 5 [Source:HGNC Symbol;Acc:HGNC:17777]	1.29833	0.00461128	0.0734478	1.19312	23.2088	15.1158	44.5531	81.2595	53.2956	58.653	8.02591		PHLDB1			TEAD1
ENST00000342245	ENSG00000166311	protein_coding	SMPD1	sphingomyelin phosphodiesterase 1 [Source:HGNC Symbol;Acc:HGNC:11120]	1.29705	0.00870305	0.111883	0.548814	14.7693	21.7289	13.2711	21.5387	45.251	56.4807	6.88277		TTLL4			ZNF461
ENST00000628176	ENSG00000169057	protein_coding	MECP2	methyl-CpG binding protein 2 [Source:HGNC Symbol;Acc:HGNC:6990]	1.29496	0.0138322	0.150979	1.11222	74.9012	19.8395	14.2191	73.4273	44.2454	57.5669	6.05943		AKAP3			SEPTIN2
ENST00000545897	ENSG00000158882	protein_coding	TOMM40L	translocase of outer mitochondrial membrane 40 like [Source:HGNC Symbol;Acc:HGNC:25756]	1.29484	0.00356392	0.0622915	0.978716	32.7034	11.3368	24.6464	58.7418	56.3123	53.2222	8.49363		ZNF322			FAM228B
ENST00000465076	ENSG00000176986	nonsense_mediated_decay	SEC24C	SEC24 homolog C, COPII coat complex component [Source:HGNC Symbol;Acc:HGNC:10705]	1.29409	0.0155087	0.162202	0.578684	16.8792	6.61316	27.4902	43.0773	57.3179	24.9818	5.85774		DYM			LENG8
ENST00000357122	ENSG00000008294	protein_coding	SPAG9	sperm associated antigen 9 [Source:HGNC Symbol;Acc:HGNC:14524]	1.29368	0.000401233	0.0126651	4.14297	129.758	214.455	380.123	1142.53	389.158	474.655	12.5264		SLC24A1			NUCB1
ENST00000333480	ENSG00000182759	protein_coding	MAFA	MAF bZIP transcription factor A [Source:HGNC Symbol;Acc:HGNC:23145]	1.29341	0.00379971	0.0642989	0.57077	13.7143	21.7289	15.167	47.9725	45.251	31.4989	8.37713		NAP1L4			ATPAF2
ENST00000376619	ENSG00000094631	protein_coding	HDAC6	histone deacetylase 6 [Source:HGNC Symbol;Acc:HGNC:14064]	1.29265	0.0172757	0.172876	1.1564	59.077	19.8395	15.167	77.3434	75.4183	30.4127	5.66815		CADM1			SOCS4
ENST00000398956	ENSG00000157540	protein_coding	DYRK1A	dual specificity tyrosine phosphorylation regulated kinase 1A [Source:HGNC Symbol;Acc:HGNC:3091]	1.29207	0.00452415	0.072708	2.01696	32.7034	35.9	125.128	90.0708	95.5299	149.891	8.06047		ZCCHC2			TAX1BP3
ENST00000543955	ENSG00000247077	protein_coding	PGAM5	PGAM family member 5, mitochondrial serine/threonine protein phosphatase [Source:HGNC Symbol;Acc:HGNC:28763]	1.29111	0.0158535	0.164388	0.671125	27.4286	9.44737	18.0108	46.0144	67.3737	20.6372	5.81905		CCDC25			ARIH2
ENST00000509734	ENSG00000152942	protein_coding	RAD17	RAD17 checkpoint clamp loader component [Source:HGNC Symbol;Acc:HGNC:9807]	1.2911	0.00583968	0.0863776	1.23429	26.3737	34.0105	22.7505	73.4273	29.1617	97.7551	7.59912		KRT19			TYSND1
ENST00000333990	ENSG00000125630	nonsense_mediated_decay	POLR1B	RNA polymerase I subunit B [Source:HGNC Symbol;Acc:HGNC:20454]	1.29102	0.00151852	0.0340611	2.88315	64.3518	70.8553	160.201	101.819	257.428	258.508	10.056		FLNA			GOLGA3
ENST00000248701	ENSG00000128040	protein_coding	SPINK2	serine peptidase inhibitor Kazal type 2 [Source:HGNC Symbol;Acc:HGNC:11245]	1.29064	0.00408057	0.067457	0.318177	12.6594	14.1711	15.167	35.2451	29.1617	39.102	8.24761		LIG1			TJP1
ENST00000608091	ENSG00000134851	protein_coding	TMEM165	transmembrane protein 165 [Source:HGNC Symbol;Acc:HGNC:30760]	1.29026	0.013953	0.151901	0.685888	21.0989	26.4526	4.73969	47.9725	52.29	33.6712	6.04408		USP46			PARK7
ENST00000211379	ENSG00000204463	protein_coding	BAG6	BAG cochaperone 6 [Source:HGNC Symbol;Acc:HGNC:13919]	1.29018	0.00454081	0.0728199	2.65316	68.5716	38.7342	316.611	131.19	193.071	194.424	8.05381		INPP4B			MLF1
ENST00000457389	ENSG00000198315	protein_coding	ZKSCAN8	zinc finger with KRAB and SCAN domains 8 [Source:HGNC Symbol;Acc:HGNC:12983]	1.28965	0.00933629	0.11694	1.26686	35.8682	9.44737	36.0216	97.903	61.3402	45.619	6.75734		TBL1X			GPANK1
ENST00000368322	ENSG00000143622	protein_coding	RIT1	Ras like without CAAX 1 [Source:HGNC Symbol;Acc:HGNC:10023]	1.2892	0.00768823	0.103255	0.611758	23.2088	14.1711	15.167	45.0354	59.3291	23.8957	7.10469		GPN1			ZDHHC11
ENST00000318291	ENSG00000177406	lncRNA	NINJ2-AS1	NINJ2 antisense RNA 1 [Source:HGNC Symbol;Acc:HGNC:40405]	1.28814	0.00265592	0.0506762	0.8555	21.0989	20.7842	20.8546	67.5531	37.2064	48.8775	9.02995		ERCC2			ORC6
ENST00000591470	ENSG00000105607	protein_coding	GCDH	glutaryl-CoA dehydrogenase [Source:HGNC Symbol;Acc:HGNC:4189]	1.28813	0.00185841	0.0392451	2.2526	74.9012	63.2974	20.8546	178.183	127.708	104.272	9.68439		ERBB3			TTI1
ENST00000417761	ENSG00000262560	nonsense_mediated_decay		novel protein	1.28801	0.00485337	0.0758865	0.962725	13.7143	34.0105	19.9067	38.1822	66.3681	61.9115	7.93328		NDUFC1			CLSPN
ENST00000489794	ENSG00000122958	protein_coding	VPS26A	VPS26 retromer complex component A [Source:HGNC Symbol;Acc:HGNC:12711]	1.28788	0.00409364	0.0675046	1.96854	26.3737	68.0211	46.4489	181.121	110.614	61.9115	8.24181		DDOST			SEPTIN8
ENST00000616325	ENSG00000249158	protein_coding	PCDHA11	protocadherin alpha 11 [Source:HGNC Symbol;Acc:HGNC:8665]	1.28522	0.0197757	0.185851	-0.0699185	10.5495	14.1711	6.63556	31.329	29.1617	16.2925	5.43159		ABHD3			CR2
ENST00000555159	ENSG00000025423	protein_coding	HSD17B6	hydroxysteroid 17-beta dehydrogenase 6 [Source:HGNC Symbol;Acc:HGNC:23316]	1.2849	0.0129347	0.1451	0.586859	24.2638	20.7842	6.63556	48.9515	26.145	51.0499	6.17802		PPP1R26			KIAA0586
ENST00000442670	ENSG00000170142	protein_coding	UBE2E1	ubiquitin conjugating enzyme E2 E1 [Source:HGNC Symbol;Acc:HGNC:12477]	1.28487	0.015545	0.162355	1.8156	79.121	17.0053	41.7092	65.595	81.4518	188.993	5.85363		JPT2			CD68
ENST00000502498	ENSG00000127022	retained_intron	CANX	calnexin [Source:HGNC Symbol;Acc:HGNC:1473]	1.2848	0.00822291	0.107893	0.245411	9.49452	12.2816	18.0108	25.4548	29.1617	43.4467	6.98427		ELF4			TMBIM6
ENST00000614488	ENSG00000085365	nonsense_mediated_decay	SCAMP1	secretory carrier membrane protein 1 [Source:HGNC Symbol;Acc:HGNC:10563]	1.28465	0.0111042	0.130744	0.154345	12.6594	12.2816	12.3232	45.0354	21.1171	24.9818	6.44856		NKAPD1			OPTN
ENST00000425247	ENSG00000127314	protein_coding	RAP1B	RAP1B, member of RAS oncogene family [Source:HGNC Symbol;Acc:HGNC:9857]	1.2844	0.0208261	0.191875	-0.187593	12.6594	10.3921	5.68762	28.3919	21.1171	20.6372	5.34129		REPS1			SAP30L
ENST00000469075	ENSG00000143748	protein_coding	NVL	nuclear VCP like [Source:HGNC Symbol;Acc:HGNC:8070]	1.28334	0.00920114	0.115763	0.296712	18.989	11.3368	11.3752	38.1822	21.1171	42.3605	6.78336		NDRG1			PCDHGB6
ENST00000434651	ENSG00000179344	protein_coding	HLA-DQB1	major histocompatibility complex, class II, DQ beta 1 [Source:HGNC Symbol;Acc:HGNC:4944]	1.28237	1.41e-06	0.000125908	2.99016	78.0661	99.1974	110.909	233.009	257.428	211.803	23.2679		GPR85			TMEM116
ENST00000473363	ENSG00000273088	protein_coding		novel protein	1.28137	0.0110479	0.13029	0.115726	11.6044	8.50263	16.1149	26.4338	38.2119	23.8957	6.4576		ACADVL			LIPA
ENST00000512659	ENSG00000197894	nonsense_mediated_decay	ADH5	alcohol dehydrogenase 5 (class III), chi polypeptide [Source:HGNC Symbol;Acc:HGNC:253]	1.28094	0.00203872	0.0418747	2.05578	61.1869	41.5684	54.9804	96.924	297.651	102.1	9.51434		OGA			LIPT2
ENST00000229471	ENSG00000010810	protein_coding	FYN	FYN proto-oncogene, Src family tyrosine kinase [Source:HGNC Symbol;Acc:HGNC:4037]	1.278	0.0152608	0.160819	2.28063	94.9452	58.5737	24.6464	229.093	143.798	44.5329	5.88611		CELF1			GATAD2A
ENST00000526783	ENSG00000185627	protein_coding	PSMD13	proteasome 26S subunit, non-ATPase 13 [Source:HGNC Symbol;Acc:HGNC:9558]	1.27775	0.0220481	0.198121	-0.0991405	15.8242	9.44737	5.68762	20.5596	23.1283	31.4989	5.24198		GPS1			SEC16A
ENST00000611967	ENSG00000140479	protein_coding	PCSK6	proprotein convertase subtilisin/kexin type 6 [Source:HGNC Symbol;Acc:HGNC:8569]	1.27767	0.0105029	0.125976	0.137228	7.38463	13.2263	16.1149	23.4967	36.2008	30.4127	6.54755		EEF1AKMT2			RFC2
ENST00000338356	ENSG00000135678	protein_coding	CPM	carboxypeptidase M [Source:HGNC Symbol;Acc:HGNC:2311]	1.27715	0.0043809	0.0709447	0.249611	13.7143	13.2263	13.2711	35.2451	31.1729	31.4989	8.11878		CDKL2			AAAS
ENST00000500692	ENSG00000113552	protein_coding	GNPDA1	glucosamine-6-phosphate deaminase 1 [Source:HGNC Symbol;Acc:HGNC:4417]	1.27644	0.0199158	0.186791	1.61376	18.989	104.866	29.3861	46.0144	78.435	127.082	5.41926		CCDC77			C1orf112
ENST00000375682	ENSG00000110660	protein_coding	SLC35F2	solute carrier family 35 member F2 [Source:HGNC Symbol;Acc:HGNC:23615]	1.27624	0.0133352	0.147587	-0.0783629	9.49452	11.3368	10.4273	25.4548	30.1673	20.6372	6.12408		ZNF706			VPS11
ENST00000447869	ENSG00000130413	protein_coding	STK33	serine/threonine kinase 33 [Source:HGNC Symbol;Acc:HGNC:14568]	1.27491	0.00651091	0.0921362	0.860909	36.9232	17.0053	13.2711	46.0144	49.2733	55.3945	7.40317		SARS1			JUNB
ENST00000407431	ENSG00000100109	protein_coding	TFIP11	tuftelin interacting protein 11 [Source:HGNC Symbol;Acc:HGNC:17165]	1.27467	0.000273423	0.00956242	3.28888	107.605	75.5789	277.746	245.737	329.829	240.043	13.2442		ZNF530			KLHL3
ENST00000622963	ENSG00000203875	lncRNA	SNHG5	small nucleolar RNA host gene 5 [Source:HGNC Symbol;Acc:HGNC:21026]	1.27416	0.0153647	0.161296	0.0973623	6.32968	15.1158	14.2191	39.1612	24.1339	23.8957	5.87416		DZANK1			RALGAPA1
ENST00000522855	ENSG00000113558	protein_coding	SKP1	S-phase kinase associated protein 1 [Source:HGNC Symbol;Acc:HGNC:10899]	1.27279	0.00107649	0.0263168	1.59412	25.3187	34.9553	47.3969	75.3853	75.4183	110.789	10.6912		PCNX4			LIG4
ENST00000404984	ENSG00000106012	protein_coding	IQCE	IQ motif containing E [Source:HGNC Symbol;Acc:HGNC:29171]	1.27273	0.0204966	0.190061	0.460869	9.49452	29.2868	11.3752	39.1612	21.1171	52.136	5.3691		NOL8			NFRKB
ENST00000353855	ENSG00000088305	protein_coding	DNMT3B	DNA methyltransferase 3 beta [Source:HGNC Symbol;Acc:HGNC:2979]	1.27259	0.00950672	0.118482	0.751491	28.4836	8.50263	21.8026	53.8467	55.3068	32.585	6.72507		ARFGAP2			PHACTR2
ENST00000407249	ENSG00000248333	protein_coding	CDK11B	cyclin dependent kinase 11B [Source:HGNC Symbol;Acc:HGNC:1729]	1.27229	1.16e-05	0.000754089	2.63015	71.7364	78.4132	74.887	217.345	150.837	175.959	19.2255		BICDL1			MMAA
ENST00000368612	ENSG00000148814	protein_coding	LRRC27	leucine rich repeat containing 27 [Source:HGNC Symbol;Acc:HGNC:29346]	1.27144	0.0108459	0.128961	0.536873	12.6594	10.3921	29.3861	45.0354	42.2343	31.4989	6.4904		MKRN3			PPFIA1
ENST00000259056	ENSG00000136542	protein_coding	GALNT5	polypeptide N-acetylgalactosaminyltransferase 5 [Source:HGNC Symbol;Acc:HGNC:4127]	1.27078	0.0121766	0.139187	0.0632027	7.38463	11.3368	16.1149	26.4338	27.1506	31.4989	6.28498		CDKN1B			ERAP2
ENST00000603114	ENSG00000214655	protein_coding	ZSWIM8	zinc finger SWIM-type containing 8 [Source:HGNC Symbol;Acc:HGNC:23528]	1.26946	0.00855555	0.110518	0.367404	14.7693	17.0053	12.3232	39.1612	21.1171	46.7052	6.91333		KLF11			NAT9
ENST00000290765	ENSG00000133433	protein_coding	GSTT2B	glutathione S-transferase theta 2B [Source:HGNC Symbol;Acc:HGNC:33437]	1.26887	0.00338885	0.0602701	0.640014	20.044	18.8947	15.167	50.9096	34.1896	45.619	8.58531		TARS1			SRRM1
ENST00000413276	ENSG00000135164	protein_coding	DMTF1	cyclin D binding myb like transcription factor 1 [Source:HGNC Symbol;Acc:HGNC:14603]	1.26824	0.0041805	0.068594	1.25118	20.044	47.2368	20.8546	58.7418	81.4518	59.7392	8.2037		CD55			POLD1
ENST00000247977	ENSG00000127452	protein_coding	FBXL12	F-box and leucine rich repeat protein 12 [Source:HGNC Symbol;Acc:HGNC:13611]	1.26813	0.0165071	0.168053	1.00694	28.4836	11.3368	31.2819	22.5177	80.4462	67.3424	5.74804		CORO1C			MTHFR
ENST00000568020	ENSG00000140948	nonsense_mediated_decay	ZCCHC14	zinc finger CCHC-type containing 14 [Source:HGNC Symbol;Acc:HGNC:24134]	1.26609	0.0200655	0.187495	0.764956	45.3627	18.8947	7.5835	46.9934	52.29	38.0159	5.40618		TOM1L1			ZBTB22
ENST00000419968	ENSG00000147274	protein_coding	RBMX	RNA binding motif protein X-linked [Source:HGNC Symbol;Acc:HGNC:9910]	1.26449	0.00194065	0.0404807	1.18418	17.9341	26.4526	36.0216	55.8047	73.4072	65.17	9.60484		POLR1HASP			FOXN3
ENST00000265997	ENSG00000107864	protein_coding	CPEB3	cytoplasmic polyadenylation element binding protein 3 [Source:HGNC Symbol;Acc:HGNC:21746]	1.26341	0.0217143	0.196255	0.0518171	5.27474	17.95	11.3752	33.287	31.1729	19.551	5.26853		SLC10A3			ODF2L
ENST00000525158	ENSG00000134809	protein_coding	TIMM10	translocase of inner mitochondrial membrane 10 [Source:HGNC Symbol;Acc:HGNC:11814]	1.26168	3.14e-05	0.0017325	2.42384	49.5825	68.9658	76.7829	145.875	158.881	165.097	17.3287		TULP3			TRO
ENST00000541630	ENSG00000132341	protein_coding	RAN	RAN, member RAS oncogene family [Source:HGNC Symbol;Acc:HGNC:9846]	1.26065	2.28e-17	2.76e-14	6.40481	893.54	937.179	1531.87	2338.9	2463.66	2333.09	71.8889		RGS7			SHKBP1
ENST00000601034	ENSG00000236778	lncRNA	INTS6-AS1	INTS6 antisense RNA 1 [Source:HGNC Symbol;Acc:HGNC:42691]	1.26041	0.00403067	0.0668086	1.16654	31.6484	32.1211	16.1149	84.1966	43.2398	64.0839	8.26995		GON4L			MET
ENST00000393555	ENSG00000127334	protein_coding	DYRK2	dual specificity tyrosine phosphorylation regulated kinase 2 [Source:HGNC Symbol;Acc:HGNC:3093]	1.26027	0.000197073	0.00745501	2.71098	74.9012	51.0158	127.024	203.638	177.987	175.959	13.8588		UBE2D2			BMF
ENST00000419091	ENSG00000117625	protein_coding	RCOR3	REST corepressor 3 [Source:HGNC Symbol;Acc:HGNC:25594]	1.25777	0.00719765	0.0983609	1.37421	18.989	48.1816	25.5943	87.1337	95.5299	39.102	7.22297		AMBN			PIERCE1
ENST00000439649	ENSG00000151892	protein_coding	GFRA1	GDNF family receptor alpha 1 [Source:HGNC Symbol;Acc:HGNC:4243]	1.25713	0.00624745	0.0899969	1.60133	40.088	35.9	36.9696	90.0708	38.2119	153.15	7.47751		LINC00680			GABPB1
ENST00000369864	ENSG00000181754	protein_coding	AMIGO1	adhesion molecule with Ig like domain 1 [Source:HGNC Symbol;Acc:HGNC:20824]	1.25644	0.0010146	0.0251531	1.62504	42.1979	22.6737	46.4489	86.1547	84.4685	95.5827	10.8007		PARP6			BSDC1
ENST00000534140	ENSG00000019144	protein_coding	PHLDB1	pleckstrin homology like domain family B member 1 [Source:HGNC Symbol;Acc:HGNC:23697]	1.25359	0.000803817	0.0211678	1.57303	41.1429	26.4526	39.8134	97.903	86.4797	71.687	11.2324		DECR2			USE1
ENST00000392102	ENSG00000135912	protein_coding	TTLL4	tubulin tyrosine ligase like 4 [Source:HGNC Symbol;Acc:HGNC:28976]	1.25331	0.00776928	0.103902	1.40213	13.7143	56.6842	30.334	87.1337	62.3458	70.6009	7.0859		TNIK			TCP11L1
ENST00000228850	ENSG00000111254	protein_coding	AKAP3	A-kinase anchoring protein 3 [Source:HGNC Symbol;Acc:HGNC:373]	1.25195	0.0156822	0.163243	1.02124	33.7583	28.3421	7.5835	73.4273	64.357	32.585	5.83816		ABCA7			FCHSD2
ENST00000622479	ENSG00000181315	protein_coding	ZNF322	zinc finger protein 322 [Source:HGNC Symbol;Acc:HGNC:23640]	1.25125	0.00207706	0.0424298	1.19748	34.8133	18.8947	28.4381	62.6579	78.435	54.3084	9.48016		NDUFV1			NPEPL1
ENST00000584983	ENSG00000141627	protein_coding	DYM	dymeclin [Source:HGNC Symbol;Acc:HGNC:21317]	1.2503	0.00671246	0.0939544	0.707981	12.6594	17.0053	27.4902	50.9096	53.2956	32.585	7.34834		TSEN2			ATXN7L1
ENST00000339868	ENSG00000074621	protein_coding	SLC24A1	solute carrier family 24 member 1 [Source:HGNC Symbol;Acc:HGNC:10975]	1.24901	0.000395147	0.0125557	1.70022	41.1429	33.0658	43.6051	96.924	81.4518	102.1	12.555		SLC2A11			MACF1
ENST00000620138	ENSG00000205531	protein_coding	NAP1L4	nucleosome assembly protein 1 like 4 [Source:HGNC Symbol;Acc:HGNC:7640]	1.24578	0.00698439	0.0965008	0.604829	22.1539	12.2816	18.9587	29.3709	42.2343	55.3945	7.27698		TM9SF1			FAM210A
ENST00000331581	ENSG00000182985	protein_coding	CADM1	cell adhesion molecule 1 [Source:HGNC Symbol;Acc:HGNC:5951]	1.24536	3.38e-05	0.00182776	4.29584	327.034	198.395	232.245	242.799	606.363	786.385	17.1898		RAB3IP			CALHM5
ENST00000585873	ENSG00000141664	nonsense_mediated_decay	ZCCHC2	zinc finger CCHC-type containing 2 [Source:HGNC Symbol;Acc:HGNC:22916]	1.24506	0.0172652	0.172864	0.338351	8.43958	13.2263	21.8026	43.0773	42.2343	18.4648	5.66921		MSH6			ZFP37
ENST00000523841	ENSG00000147419	nonsense_mediated_decay	CCDC25	coiled-coil domain containing 25 [Source:HGNC Symbol;Acc:HGNC:25591]	1.24467	0.0185861	0.179606	0.825139	31.6484	19.8395	11.3752	65.595	62.3458	20.6372	5.54004		HSPB8			ZNF687
ENST00000361566	ENSG00000171345	protein_coding	KRT19	keratin 19 [Source:HGNC Symbol;Acc:HGNC:6436]	1.24377	2.87e-25	9.78e-22	6.24267	915.694	884.274	1032.3	2443.66	2242.44	2021.36	107.871		ACOXL			ILF3
ENST00000394783	ENSG00000016864	protein_coding	GLT8D1	glycosyltransferase 8 domain containing 1 [Source:HGNC Symbol;Acc:HGNC:24870]	1.24361	0.0222139	0.198476	1.28904	33.7583	26.4526	32.2299	145.875	19.106	72.7732	5.22895		DNAH3			MKRN3
ENST00000360319	ENSG00000196924	protein_coding	FLNA	filamin A [Source:HGNC Symbol;Acc:HGNC:3754]	1.2433	0.00226638	0.0451662	2.1758	55.9122	56.6842	56.8762	47.9725	155.865	171.614	9.32023		NCOA7			NEURL4
ENST00000601091	ENSG00000105486	nonsense_mediated_decay	LIG1	DNA ligase 1 [Source:HGNC Symbol;Acc:HGNC:6598]	1.24143	0.0174027	0.173685	0.754796	25.3187	15.1158	19.9067	62.6579	16.0892	59.7392	5.6553		OSBPL6			NDRG4
ENST00000618296	ENSG00000132640	protein_coding	BTBD3	BTB domain containing 3 [Source:HGNC Symbol;Acc:HGNC:15854]	1.24045	0.0149331	0.159018	2.59876	46.4177	62.3526	152.618	314.269	65.3625	175.959	5.92435		CDK2AP2			POLR1D
ENST00000530064	ENSG00000205531	protein_coding	NAP1L4	nucleosome assembly protein 1 like 4 [Source:HGNC Symbol;Acc:HGNC:7640]	1.24038	0.0150062	0.159615	0.408199	15.8242	9.44737	20.8546	55.8047	24.1339	29.3265	5.91575		HDAC8			SPATA20
ENST00000514536	ENSG00000109189	nonsense_mediated_decay	USP46	ubiquitin specific peptidase 46 [Source:HGNC Symbol;Acc:HGNC:20075]	1.23975	0.00566883	0.0847862	0.608337	26.3737	13.2263	14.2191	40.1402	42.2343	44.5329	7.65267		PPIP5K1			RPL18A
ENST00000510812	ENSG00000109452	protein_coding	INPP4B	inositol polyphosphate-4-phosphatase type II B [Source:HGNC Symbol;Acc:HGNC:6075]	1.23973	0.0200372	0.18737	0.214973	20.044	4.72368	15.167	24.4758	32.1785	38.0159	5.40865		ZFAND4			NOP2
ENST00000407597	ENSG00000101849	protein_coding	TBL1X	transducin beta like 1 X-linked [Source:HGNC Symbol;Acc:HGNC:11585]	1.23854	0.00815178	0.107198	1.68915	35.8682	19.8395	83.4185	66.5741	97.541	102.1	6.99982		TMX2			PJA2
ENST00000616939	ENSG00000198522	protein_coding	GPN1	GPN-loop GTPase 1 [Source:HGNC Symbol;Acc:HGNC:17030]	1.2383	0.00176737	0.0378768	2.35246	102.33	46.2921	49.2927	90.0708	191.06	153.15	9.7767		NCOA1			MYLK4
ENST00000586131	ENSG00000104884	protein_coding	ERCC2	ERCC excision repair 2, TFIIH core complex helicase subunit [Source:HGNC Symbol;Acc:HGNC:3434]	1.23811	0.0217792	0.196468	-0.025392	9.49452	7.55789	16.1149	18.6016	33.1841	27.1542	5.26334		CRISPLD2			NMNAT2
ENST00000267101	ENSG00000065361	protein_coding	ERBB3	erb-b2 receptor tyrosine kinase 3 [Source:HGNC Symbol;Acc:HGNC:3431]	1.23551	0.000474567	0.014385	1.72452	41.1429	36.8447	42.6572	107.693	100.558	76.0317	12.213		XPC			BLOC1S3
ENST00000505036	ENSG00000109390	protein_coding	NDUFC1	NADH:ubiquinone oxidoreductase subunit C1 [Source:HGNC Symbol;Acc:HGNC:7705]	1.23516	0.0106757	0.127561	1.35757	28.4836	42.5132	22.7505	93.0079	93.5187	26.068	6.51852		IRS4-AS1			ALG9
ENST00000415136	ENSG00000244038	protein_coding	DDOST	dolichyl-diphosphooligosaccharide--protein glycosyltransferase non-catalytic subunit [Source:HGNC Symbol;Acc:HGNC:2728]	1.23479	0.00566455	0.084756	0.617666	20.044	16.0605	18.0108	38.1822	32.1785	57.5669	7.65403		TACC2			TMSB15A
ENST00000578270	ENSG00000158201	protein_coding	ABHD3	abhydrolase domain containing 3, phospholipase [Source:HGNC Symbol;Acc:HGNC:18718]	1.23339	0.0140462	0.152561	0.357004	7.38463	17.95	18.9587	45.0354	37.2064	22.8095	6.03232		NEK4			RINL
ENST00000411744	ENSG00000182473	protein_coding	EXOC7	exocyst complex component 7 [Source:HGNC Symbol;Acc:HGNC:23214]	1.2331	0.0138135	0.150834	0.546564	22.1539	18.8947	10.4273	23.4967	38.2119	59.7392	6.06183		ANXA3			AMZ2
ENST00000604351	ENSG00000196422	protein_coding	PPP1R26	protein phosphatase 1 regulatory subunit 26 [Source:HGNC Symbol;Acc:HGNC:29089]	1.23248	0.0077552	0.103788	0.63766	18.989	20.7842	15.167	25.4548	54.3012	49.9637	7.08915		GCAT			DMAC2
ENST00000565851	ENSG00000206053	protein_coding	JPT2	Jupiter microtubule associated homolog 2 [Source:HGNC Symbol;Acc:HGNC:14137]	1.23055	0.00377433	0.0639727	1.06153	18.989	20.7842	35.0737	71.4692	60.3346	44.5329	8.38931		NUTM2D			DONSON
ENST00000308167	ENSG00000102034	protein_coding	ELF4	E74 like ETS transcription factor 4 [Source:HGNC Symbol;Acc:HGNC:3319]	1.22835	0.011111	0.130744	1.32302	27.4286	58.5737	15.167	48.9515	82.4573	74.9455	6.44747		SUMF2			NDUFA6
ENST00000525785	ENSG00000150776	protein_coding	NKAPD1	NKAP domain containing 1 [Source:HGNC Symbol;Acc:HGNC:25569]	1.22826	0.0115831	0.134137	0.756769	34.8133	15.1158	13.2711	44.0564	36.2008	58.653	6.37359		TECR			SNUPN
ENST00000367663	ENSG00000135597	protein_coding	REPS1	RALBP1 associated Eps domain containing 1 [Source:HGNC Symbol;Acc:HGNC:15578]	1.22751	0.000399456	0.0126486	2.88543	74.9012	85.0263	120.388	257.485	106.591	263.939	12.5347		OBSL1			H4C9
ENST00000518176	ENSG00000104419	protein_coding	NDRG1	N-myc downstream regulated 1 [Source:HGNC Symbol;Acc:HGNC:7679]	1.22675	0.00193756	0.040468	1.77048	21.0989	53.85	48.3448	112.588	86.4797	93.4104	9.60777		DNAAF4			AGPAT2
ENST00000424100	ENSG00000164604	protein_coding	GPR85	G protein-coupled receptor 85 [Source:HGNC Symbol;Acc:HGNC:4536]	1.22666	0.0136196	0.149573	0.435681	7.38463	15.1158	24.6464	42.0983	28.1562	41.2744	6.08679		ZNF608			ARMC6
ENST00000543245	ENSG00000072778	protein_coding	ACADVL	acyl-CoA dehydrogenase very long chain [Source:HGNC Symbol;Acc:HGNC:92]	1.22409	8.31e-05	0.00375798	3.76872	217.319	60.4632	168.733	397.486	336.868	422.519	15.486		USF2			TMEM51
ENST00000357797	ENSG00000198408	protein_coding	OGA	O-GlcNAcase [Source:HGNC Symbol;Acc:HGNC:7056]	1.22344	0.00441336	0.071294	0.958665	26.3737	16.0605	27.4902	50.9096	42.2343	70.6009	8.1054		AVPR1A			CDK19
ENST00000623474	ENSG00000279838	TEC		TEC	1.22336	0.000887137	0.0227919	1.7239	49.5825	41.5684	30.334	85.1756	82.4573	116.22	11.0494		PSTK			COPS7A
ENST00000361904	ENSG00000149187	protein_coding	CELF1	CUGBP Elav-like family member 1 [Source:HGNC Symbol;Acc:HGNC:2549]	1.22323	0.0111143	0.130744	1.06796	7.38463	33.0658	30.334	70.4902	56.3123	47.7914	6.44696		ARRDC3			TPCN1
ENST00000623761	ENSG00000169727	protein_coding	GPS1	G protein pathway suppressor 1 [Source:HGNC Symbol;Acc:HGNC:4549]	1.22321	0.00373697	0.06376	1.93489	65.4067	50.0711	27.4902	82.2385	88.4908	173.787	8.4074		HLCS			CUL9
ENST00000368836	ENSG00000203791	protein_coding	EEF1AKMT2	EEF1A lysine methyltransferase 2 [Source:HGNC Symbol;Acc:HGNC:33787]	1.22315	0.00590409	0.0870557	1.78928	28.4836	45.3474	54.0324	45.0354	103.574	145.546	7.57935		SEL1L3			DNAJC10
ENST00000506234	ENSG00000138769	nonsense_mediated_decay	CDKL2	cyclin dependent kinase like 2 [Source:HGNC Symbol;Acc:HGNC:1782]	1.2196	0.0174959	0.17406	-0.078242	8.43958	13.2263	10.4273	27.4128	24.1339	23.8957	5.64593		ANAPC10			ARHGEF25
ENST00000422000	ENSG00000120647	protein_coding	CCDC77	coiled-coil domain containing 77 [Source:HGNC Symbol;Acc:HGNC:28203]	1.21942	0.0105416	0.126303	1.27198	56.9671	14.1711	27.4902	70.4902	73.4072	54.3084	6.54101		CABLES1			SREBF2
ENST00000520347	ENSG00000120963	protein_coding	ZNF706	zinc finger protein 706 [Source:HGNC Symbol;Acc:HGNC:24992]	1.21883	0.00605258	0.0883789	0.675069	18.989	21.7289	16.1149	54.8257	30.1673	47.7914	7.53458		PCDHGB5			NIBAN1
ENST00000369923	ENSG00000031698	protein_coding	SARS1	seryl-tRNA synthetase 1 [Source:HGNC Symbol;Acc:HGNC:10537]	1.21872	0.000761838	0.0202936	1.6496	33.7583	34.9553	46.4489	75.3853	91.5075	102.1	11.332		RAPGEF6			NEMP2
ENST00000332854	ENSG00000183647	protein_coding	ZNF530	zinc finger protein 530 [Source:HGNC Symbol;Acc:HGNC:29297]	1.21853	0.00117092	0.0280229	2.09684	78.0661	50.0711	32.2299	137.064	130.725	98.8412	10.5357		CEP290			ACTR3B
ENST00000329494	ENSG00000089091	protein_coding	DZANK1	double zinc ribbon and ankyrin repeat domains 1 [Source:HGNC Symbol;Acc:HGNC:15858]	1.21804	0.0174423	0.173921	0.0502298	15.8242	12.2816	7.5835	25.4548	24.1339	33.6712	5.65131		STK4			ACLY
ENST00000406949	ENSG00000126773	protein_coding	PCNX4	pecanex 4 [Source:HGNC Symbol;Acc:HGNC:20349]	1.21738	0.0151928	0.160463	1.17065	43.2528	12.2816	26.5422	35.2451	64.357	91.2381	5.89397		RNF14			SULF2
ENST00000442668	ENSG00000198000	protein_coding	NOL8	nucleolar protein 8 [Source:HGNC Symbol;Acc:HGNC:23387]	1.21445	0.0131093	0.146234	2.0134	47.4726	85.9711	11.3752	98.8821	122.68	109.703	6.15431		GADD45B			LONRF2
ENST00000525314	ENSG00000149182	protein_coding	ARFGAP2	ADP ribosylation factor GTPase activating protein 2 [Source:HGNC Symbol;Acc:HGNC:13504]	1.21403	0.0118603	0.136553	0.247049	16.8792	9.44737	15.167	43.0773	27.1506	26.068	6.33164		ATP2B4			ELP1
ENST00000548673	ENSG00000135127	protein_coding	BICDL1	BICD family like cargo adaptor 1 [Source:HGNC Symbol;Acc:HGNC:28095]	1.21361	0.0147967	0.158014	0.400765	21.0989	17.95	7.5835	45.0354	25.1394	38.0159	5.94052		SEC24D			CACNB4
ENST00000570112	ENSG00000179455	protein_coding_CDS_not_defined	MKRN3	makorin ring finger protein 3 [Source:HGNC Symbol;Acc:HGNC:7114]	1.21328	0.0168188	0.169713	0.637713	12.6594	17.0053	25.5943	53.8467	55.3068	19.551	5.71518		DHRS2			FAM13A
ENST00000614874	ENSG00000111276	protein_coding	CDKN1B	cyclin dependent kinase inhibitor 1B [Source:HGNC Symbol;Acc:HGNC:1785]	1.21221	0.015971	0.165081	0.467742	14.7693	13.2263	20.8546	47.9725	18.1004	47.7914	5.80606		PEX5			FASN
ENST00000305883	ENSG00000172059	protein_coding	KLF11	KLF transcription factor 11 [Source:HGNC Symbol;Acc:HGNC:11811]	1.2118	0.00216579	0.0436251	1.80227	37.9781	34.9553	55.9283	119.442	119.664	59.7392	9.40344		MALAT1			CYBRD1
ENST00000509731	ENSG00000113407	nonsense_mediated_decay	TARS1	threonyl-tRNA synthetase 1 [Source:HGNC Symbol;Acc:HGNC:11572]	1.21023	0.0141195	0.153091	0.830828	18.989	16.0605	30.334	39.1612	35.1952	90.1519	6.02314		FOXJ3			SRSF7
ENST00000367063	ENSG00000196352	protein_coding	CD55	CD55 molecule (Cromer blood group) [Source:HGNC Symbol;Acc:HGNC:2665]	1.20977	0.00984696	0.121387	1.53949	22.1539	28.3421	74.887	93.9869	88.4908	55.3945	6.66237		RPAIN			LDLR
ENST00000421578	ENSG00000110880	protein_coding	CORO1C	coronin 1C [Source:HGNC Symbol;Acc:HGNC:2254]	1.2094	0.00168848	0.0367315	2.77925	58.0221	80.3026	123.232	243.779	245.361	90.1519	9.86069		NFIA			THADA
ENST00000572158	ENSG00000141198	protein_coding	TOM1L1	target of myb1 like 1 membrane trafficking protein [Source:HGNC Symbol;Acc:HGNC:11983]	1.20936	0.00182502	0.0387104	2.32246	45.3627	126.595	48.3448	123.358	163.909	125.995	9.71769		MAPKAPK3			RABEPK
ENST00000421692	ENSG00000204623	processed_transcript	POLR1HASP	POLR1H antisense, pseudogene [Source:HGNC Symbol;Acc:HGNC:13924]	1.2086	0.0114896	0.133362	0.565789	27.4286	15.1158	10.4273	40.1402	32.1785	49.9637	6.38797		AKAP12			POLA1
ENST00000369649	ENSG00000126903	protein_coding	SLC10A3	solute carrier family 10 member 3 [Source:HGNC Symbol;Acc:HGNC:22979]	1.20831	0.00167771	0.0365395	1.20104	23.2088	34.0105	26.5422	61.6789	64.357	68.4285	9.87246		SLK			AURKB
ENST00000545331	ENSG00000078246	nonsense_mediated_decay	TULP3	TUB like protein 3 [Source:HGNC Symbol;Acc:HGNC:12425]	1.2078	0.0031341	0.0567894	0.846102	23.2088	18.8947	22.7505	45.0354	57.3179	47.7914	8.72771		USP16			ZNF638
ENST00000366564	ENSG00000182901	protein_coding	RGS7	regulator of G protein signaling 7 [Source:HGNC Symbol;Acc:HGNC:10003]	1.20732	0.00234178	0.0462859	2.04174	66.4617	57.6289	29.3861	166.435	99.5522	87.9796	9.26027		MPP2			APLF
ENST00000437809	ENSG00000116580	protein_coding	GON4L	gon-4 like [Source:HGNC Symbol;Acc:HGNC:25973]	1.2071	0.000700768	0.0191112	3.36958	65.4067	185.168	127.024	392.591	189.049	299.782	11.4872		MAPK8			DENND5A
ENST00000561419	ENSG00000259522	nonsense_mediated_decay		novel protein	1.20284	0.00187448	0.0394512	2.41688	43.2528	120.926	57.8242	185.037	148.825	110.789	9.66857		LLGL2			SH3KBP1
ENST00000448528	ENSG00000075711	protein_coding	DLG1	discs large MAGUK scaffold protein 1 [Source:HGNC Symbol;Acc:HGNC:2900]	1.20205	0.016385	0.167492	0.438935	16.8792	17.0053	14.2191	53.8467	18.1004	39.102	5.76108		SMC4			DAXX
ENST00000505007	ENSG00000131508	protein_coding	UBE2D2	ubiquitin conjugating enzyme E2 D2 [Source:HGNC Symbol;Acc:HGNC:12475]	1.20199	0.012068	0.138576	0.707647	10.5495	17.0053	32.2299	38.1822	47.2621	48.8775	6.30085		RNF167			GCFC2
ENST00000449493	ENSG00000178522	protein_coding	AMBN	ameloblastin [Source:HGNC Symbol;Acc:HGNC:452]	1.20117	0.00988122	0.121615	1.44843	63.2968	32.1211	16.1149	68.5321	67.3737	89.0657	6.65619		WDR6			SERGEF
ENST00000399751	ENSG00000290555	lncRNA	LINC00680	long intergenic non-protein coding RNA 680 [Source:HGNC Symbol;Acc:HGNC:44417]	1.19936	0.0140923	0.152929	0.300215	17.9341	6.61316	18.9587	33.287	34.1896	32.585	6.02654		NR5A2			ANKRD6
ENST00000260376	ENSG00000137817	protein_coding	PARP6	poly(ADP-ribose) polymerase family member 6 [Source:HGNC Symbol;Acc:HGNC:26921]	1.19936	0.004213	0.0689477	1.89613	36.9232	53.85	49.2927	148.813	115.641	47.7914	8.18965		NUDT2			HERPUD1
ENST00000437024	ENSG00000242612	nonsense_mediated_decay	DECR2	2,4-dienoyl-CoA reductase 2 [Source:HGNC Symbol;Acc:HGNC:2754]	1.19818	0.0144548	0.155424	0.944696	39.033	13.2263	19.9067	69.5111	33.1841	56.4807	5.98174		TEAD1			LRRC3
ENST00000468757	ENSG00000154310	protein_coding	TNIK	TRAF2 and NCK interacting kinase [Source:HGNC Symbol;Acc:HGNC:30765]	1.19693	0.00591329	0.087123	0.517303	18.989	14.1711	18.0108	33.287	45.251	39.102	7.57654		ELF2			TRPV1
ENST00000523950	ENSG00000112715	protein_coding	VEGFA	vascular endothelial growth factor A [Source:HGNC Symbol;Acc:HGNC:12680]	1.19661	0.00121092	0.0287264	2.48455	41.1429	125.65	66.3556	171.33	146.814	147.719	10.4736		ZNF461			CYRIB
ENST00000263094	ENSG00000064687	protein_coding	ABCA7	ATP binding cassette subfamily A member 7 [Source:HGNC Symbol;Acc:HGNC:37]	1.19653	0.0109491	0.129737	0.819633	11.6044	30.2316	21.8026	67.5531	41.2287	38.0159	6.47355		SEPTIN2			SEPTIN7
ENST00000529927	ENSG00000167792	protein_coding	NDUFV1	NADH:ubiquinone oxidoreductase core subunit V1 [Source:HGNC Symbol;Acc:HGNC:7716]	1.19592	0.00287022	0.0534266	2.64701	240.528	46.2921	71.0953	171.33	166.926	172.701	8.88818		FAM228B			GLS
ENST00000444864	ENSG00000154743	protein_coding	TSEN2	tRNA splicing endonuclease subunit 2 [Source:HGNC Symbol;Acc:HGNC:28422]	1.19539	0.000824434	0.0215228	1.65616	45.3627	38.7342	33.1778	99.8611	91.5075	77.1179	11.1854		LENG8			PTS
ENST00000345044	ENSG00000133460	protein_coding	SLC2A11	solute carrier family 2 member 11 [Source:HGNC Symbol;Acc:HGNC:14239]	1.19342	0.010996	0.130005	0.649268	26.3737	14.1711	16.1149	54.8257	47.2621	27.1542	6.46596		NUCB1			KLHDC4
ENST00000529332	ENSG00000100926	nonsense_mediated_decay	TM9SF1	transmembrane 9 superfamily member 1 [Source:HGNC Symbol;Acc:HGNC:11864]	1.19341	0.0192317	0.182715	1.55456	32.7034	118.092	17.0629	74.4063	69.3848	92.3242	5.48032		ATPAF2			SFI1
ENST00000417413	ENSG00000127328	nonsense_mediated_decay	RAB3IP	RAB3A interacting protein [Source:HGNC Symbol;Acc:HGNC:16508]	1.19215	0.00298538	0.0548088	1.41648	30.5935	30.2316	37.9175	55.8047	64.357	106.444	8.81638		SOCS4			THOC2
ENST00000540021	ENSG00000116062	protein_coding	MSH6	mutS homolog 6 [Source:HGNC Symbol;Acc:HGNC:7329]	1.19189	0.0172068	0.172439	1.26765	28.4836	36.8447	24.6464	21.5387	105.586	69.5147	5.67516		TAX1BP3			GNG2
ENST00000281938	ENSG00000152137	protein_coding	HSPB8	heat shock protein family B (small) member 8 [Source:HGNC Symbol;Acc:HGNC:30171]	1.19077	0.0152944	0.160973	0.184163	9.49452	17.95	12.3232	24.4758	27.1506	40.1882	5.88223		ARIH2			PRDM5
ENST00000439055	ENSG00000153093	protein_coding	ACOXL	acyl-CoA oxidase like [Source:HGNC Symbol;Acc:HGNC:25621]	1.19021	0.00018239	0.00707793	2.24281	58.0221	64.2421	55.9283	109.651	162.904	134.685	14.0043		COPS7A			KCTD17
ENST00000593096	ENSG00000171345	protein_coding	KRT19	keratin 19 [Source:HGNC Symbol;Acc:HGNC:6436]	1.18855	4.65e-07	4.76e-05	3.59145	137.143	166.274	156.41	372.031	275.528	401.882	25.4053		TYSND1			GRSF1
ENST00000614272	ENSG00000270882	nonsense_mediated_decay	H4C14	H4 clustered histone 14 [Source:HGNC Symbol;Acc:HGNC:4794]	1.18738	4.92e-08	6.51e-06	3.79605	176.176	196.505	158.306	395.528	469.605	344.315	29.7461		GOLGA3			ZNF263
ENST00000261383	ENSG00000158486	protein_coding	DNAH3	dynein axonemal heavy chain 3 [Source:HGNC Symbol;Acc:HGNC:2949]	1.1873	0.0142217	0.153977	0.872438	14.7693	26.4526	25.5943	80.2805	46.2566	28.2403	6.01041		TJP1			SREBF1
ENST00000399079	ENSG00000179344	protein_coding	HLA-DQB1	major histocompatibility complex, class II, DQ beta 1 [Source:HGNC Symbol;Acc:HGNC:4944]	1.18652	4.15e-05	0.00214727	2.60573	81.2309	68.9658	80.5747	164.477	153.853	207.458	16.8037		ARL2-SNX15			OSBPL3
ENST00000438495	ENSG00000111912	protein_coding	NCOA7	nuclear receptor coactivator 7 [Source:HGNC Symbol;Acc:HGNC:21081]	1.18404	0.0107467	0.128147	0.766009	10.5495	32.1211	18.9587	45.0354	51.2844	44.5329	6.50674		PARK7			RBM12
ENST00000392505	ENSG00000079156	protein_coding	OSBPL6	oxysterol binding protein like 6 [Source:HGNC Symbol;Acc:HGNC:16388]	1.18223	0.00902911	0.114391	0.616458	25.3187	12.2816	18.0108	43.0773	33.1841	49.9637	6.81706		MLF1			OSGEPL1
ENST00000531178	ENSG00000167797	nonsense_mediated_decay	CDK2AP2	cyclin dependent kinase 2 associated protein 2 [Source:HGNC Symbol;Acc:HGNC:30833]	1.17981	0.00940561	0.117534	0.568224	12.6594	19.8395	20.8546	44.0564	49.2733	28.2403	6.74414		GPANK1			SOGA1
ENST00000415409	ENSG00000147099	protein_coding	HDAC8	histone deacetylase 8 [Source:HGNC Symbol;Acc:HGNC:13315]	1.17924	0.00439152	0.0710328	1.28024	41.1429	18.8947	30.334	53.8467	70.3904	80.3764	8.11439		ZDHHC11			HMGCS1
ENST00000420765	ENSG00000168781	protein_coding	PPIP5K1	diphosphoinositol pentakisphosphate kinase 1 [Source:HGNC Symbol;Acc:HGNC:29023]	1.17877	0.00168096	0.0365891	1.98262	45.3627	44.4026	60.668	93.0079	87.4852	169.442	9.8689		ORC6			ZCCHC2
ENST00000374366	ENSG00000172671	protein_coding	ZFAND4	zinc finger AN1-type containing 4 [Source:HGNC Symbol;Acc:HGNC:23504]	1.17633	0.0026212	0.0503136	1.63638	27.4286	32.1211	56.8762	75.3853	86.4797	102.1	9.05401		TTI1			ORC4
ENST00000525035	ENSG00000213593	nonsense_mediated_decay	TMX2	thioredoxin related transmembrane protein 2 [Source:HGNC Symbol;Acc:HGNC:30739]	1.17228	0.0188223	0.180553	0.125697	16.8792	8.50263	13.2711	21.5387	33.1841	32.585	5.51795		CLSPN			SCRN3
ENST00000585886	ENSG00000105576	non_stop_decay	TNPO2	transportin 2 [Source:HGNC Symbol;Acc:HGNC:19998]	1.17126	0.00469619	0.0742018	1.77132	24.2638	39.6789	69.1994	79.3014	112.625	93.4104	7.99287		SEPTIN8			FBXO44
ENST00000406961	ENSG00000084676	protein_coding	NCOA1	nuclear receptor coactivator 1 [Source:HGNC Symbol;Acc:HGNC:7668]	1.16953	0.00203266	0.041796	2.4068	88.6156	37.7895	75.835	98.8821	204.132	152.063	9.5198		CR2			ZNF484
ENST00000262424	ENSG00000103196	protein_coding	CRISPLD2	cysteine rich secretory protein LCCL domain containing 2 [Source:HGNC Symbol;Acc:HGNC:25248]	1.16901	0.0185576	0.179559	0.0461134	12.6594	14.1711	9.47937	25.4548	24.1339	32.585	5.54273		KIAA0586			MPPE1
ENST00000476581	ENSG00000154767	nonsense_mediated_decay	XPC	XPC complex subunit, DNA damage recognition and repair factor [Source:HGNC Symbol;Acc:HGNC:12816]	1.1674	0.0151863	0.160463	0.883573	27.4286	8.50263	30.334	40.1402	52.29	59.7392	5.89472		CD68			PLOD2
ENST00000436013	ENSG00000237863	lncRNA	IRS4-AS1	IRS4 antisense RNA 1 [Source:HGNC Symbol;Acc:HGNC:55650]	1.16658	0.00465533	0.0739611	1.91279	36.9232	57.6289	53.0845	210.491	90.502	81.4625	8.00869		TMBIM6			AKAP9
ENST00000369001	ENSG00000138162	protein_coding	TACC2	transforming acidic coiled-coil containing protein 2 [Source:HGNC Symbol;Acc:HGNC:11523]	1.16632	0.0198905	0.18665	0.149318	14.7693	10.3921	14.2191	25.4548	21.1171	42.3605	5.42148		CCNT2			SEMA4F
ENST00000535191	ENSG00000114904	protein_coding	NEK4	NIMA related kinase 4 [Source:HGNC Symbol;Acc:HGNC:11399]	1.16586	0.0193311	0.183328	1.44984	25.3187	32.1211	46.4489	98.8821	99.5522	21.7233	5.47131		OPTN			ANKRD36B
ENST00000264908	ENSG00000138772	protein_coding	ANXA3	annexin A3 [Source:HGNC Symbol;Acc:HGNC:541]	1.1643	5.5e-06	0.00040144	3.04315	89.6705	109.589	117.544	231.051	257.428	222.664	20.6553		FKBP3			TBX1
ENST00000323205	ENSG00000100116	protein_coding	GCAT	glycine C-acetyltransferase [Source:HGNC Symbol;Acc:HGNC:4188]	1.16325	0.00712558	0.097778	0.546398	20.044	19.8395	13.2711	42.0983	40.2231	36.9297	7.24104		SAP30L			BTN2A2
ENST00000412718	ENSG00000214562	protein_coding	NUTM2D	NUT family member 2D [Source:HGNC Symbol;Acc:HGNC:23447]	1.16291	0.00895885	0.113808	0.85345	21.0989	13.2263	32.2299	56.7838	50.2789	42.3605	6.83101		PCDHGB6			MGRN1
ENST00000395436	ENSG00000129103	protein_coding	SUMF2	sulfatase modifying factor 2 [Source:HGNC Symbol;Acc:HGNC:20415]	1.16152	0.0156037	0.162742	0.367451	21.0989	10.3921	15.167	44.0564	36.2008	23.8957	5.84699		TMEM116			NNT
ENST00000596073	ENSG00000099797	protein_coding	TECR	trans-2,3-enoyl-CoA reductase [Source:HGNC Symbol;Acc:HGNC:4551]	1.16107	0.0185943	0.179606	0.804444	14.7693	36.8447	15.167	45.0354	33.1841	64.0839	5.53927		HELB			DSN1
ENST00000289656	ENSG00000124006	protein_coding	OBSL1	obscurin like cytoskeletal adaptor 1 [Source:HGNC Symbol;Acc:HGNC:29092]	1.15888	0.0186529	0.179909	2.03679	27.4286	52.9053	77.7309	131.19	168.937	36.9297	5.53376		LIPA			UCHL5
ENST00000348518	ENSG00000256061	protein_coding	DNAAF4	dynein axonemal assembly factor 4 [Source:HGNC Symbol;Acc:HGNC:21493]	1.15817	0.00534592	0.0810207	1.50844	29.5385	41.5684	36.0216	116.505	48.2677	74.9455	7.75854		LIPT2			ARHGAP17
ENST00000509799	ENSG00000168916	protein_coding	ZNF608	zinc finger protein 608 [Source:HGNC Symbol;Acc:HGNC:29238]	1.1579	0.00663339	0.0931421	1.50787	28.4836	25.5079	53.0845	110.63	73.4072	55.3945	7.36965		GATAD2A			FANCG
ENST00000548801	ENSG00000257178	lncRNA		novel transcript, sense intronic to HOXB3	1.15745	0.0122772	0.139937	0.295319	14.7693	14.1711	15.167	25.4548	30.1673	43.4467	6.2704		SEC16A			PMEPA1
ENST00000468747	ENSG00000065809	protein_coding	FAM107B	family with sequence similarity 107 member B [Source:HGNC Symbol;Acc:HGNC:23726]	1.1567	0.000424958	0.0132404	2.63314	108.66	46.2921	79.6267	172.309	184.021	172.701	12.4191		IKBKB			KRIT1
ENST00000222305	ENSG00000105698	protein_coding	USF2	upstream transcription factor 2, c-fos interacting [Source:HGNC Symbol;Acc:HGNC:12594]	1.15662	0.00103675	0.0255619	3.89227	39.033	237.129	203.807	373.011	417.315	450.759	10.7608		RFC2			ST3GAL5
ENST00000299178	ENSG00000166148	protein_coding	AVPR1A	arginine vasopressin receptor 1A [Source:HGNC Symbol;Acc:HGNC:895]	1.15643	0.0174459	0.173921	0.210384	16.8792	9.44737	15.167	22.5177	30.1673	40.1882	5.65095		AAAS			EXOC5
ENST00000532097	ENSG00000185627	protein_coding	PSMD13	proteasome 26S subunit, non-ATPase 13 [Source:HGNC Symbol;Acc:HGNC:9558]	1.1563	0.0177694	0.175524	1.70243	22.1539	56.6842	45.501	108.672	126.703	32.585	5.61874		C1orf112			SPATA13
ENST00000368887	ENSG00000179988	protein_coding	PSTK	phosphoseryl-tRNA kinase [Source:HGNC Symbol;Acc:HGNC:28578]	1.15432	0.0130185	0.145613	0.73149	12.6594	27.3974	20.8546	36.2241	63.3514	36.9297	6.1666		LINC02987			MYO5A
ENST00000265138	ENSG00000113369	protein_coding	ARRDC3	arrestin domain containing 3 [Source:HGNC Symbol;Acc:HGNC:29263]	1.1542	3.23e-09	6.13e-07	4.68268	361.847	372.226	290.069	1005.46	726.027	629.977	35.0381		VPS11			TEF
ENST00000612277	ENSG00000159267	protein_coding	HLCS	holocarboxylase synthetase [Source:HGNC Symbol;Acc:HGNC:4976]	1.15407	0.0146763	0.157175	1.36969	25.3187	20.7842	61.6159	57.7628	55.3068	97.7551	5.95492		JUNB			NPIPA9
ENST00000502949	ENSG00000091490	protein_coding	SEL1L3	SEL1L family member 3 [Source:HGNC Symbol;Acc:HGNC:29108]	1.15153	0.00160001	0.0354229	2.16877	65.4067	33.0658	73.9391	156.645	117.653	108.617	9.95974		KLHL3			NPIPA5
ENST00000451299	ENSG00000164162	protein_coding	ANAPC10	anaphase promoting complex subunit 10 [Source:HGNC Symbol;Acc:HGNC:24077]	1.14933	0.00499524	0.0774592	1.57276	27.4286	41.5684	43.6051	113.568	51.2844	85.8072	7.88116		RALGAPA1			ANKRD36
ENST00000400473	ENSG00000134508	protein_coding	CABLES1	Cdk5 and Abl enzyme substrate 1 [Source:HGNC Symbol;Acc:HGNC:25097]	1.14864	0.000365036	0.01186	2.11896	66.4617	51.9605	48.3448	116.505	135.753	117.306	12.7032		LIG4			TRMT1
ENST00000617380	ENSG00000276547	protein_coding	PCDHGB5	protocadherin gamma subfamily B, 5 [Source:HGNC Symbol;Acc:HGNC:8712]	1.14799	0.00388574	0.0652422	1.51082	37.9781	35.9	34.1257	93.0079	98.5466	47.7914	8.33645		NFRKB			KCNG1
ENST00000515170	ENSG00000158987	nonsense_mediated_decay	RAPGEF6	Rap guanine nucleotide exchange factor 6 [Source:HGNC Symbol;Acc:HGNC:20655]	1.14718	0.0159807	0.165081	1.79428	25.3187	36.8447	106.169	122.379	93.5187	64.0839	5.805		NR3C2			ITGA6
ENST00000397838	ENSG00000198707	protein_coding	CEP290	centrosomal protein 290 [Source:HGNC Symbol;Acc:HGNC:29021]	1.1464	0.00191062	0.0400772	1.98568	70.6815	51.0158	30.334	121.4	99.5522	115.134	9.63348		ZNG1E			RFFL
ENST00000499879	ENSG00000101109	protein_coding	STK4	serine/threonine kinase 4 [Source:HGNC Symbol;Acc:HGNC:11408]	1.1443	0.000212386	0.0078522	2.36814	56.9671	79.3579	62.5639	151.75	166.926	121.651	13.7182		PHACTR2			MYO1B
ENST00000356143	ENSG00000013561	protein_coding	RNF14	ring finger protein 14 [Source:HGNC Symbol;Acc:HGNC:10058]	1.14421	0.0109473	0.129737	0.395541	13.7143	15.1158	18.9587	41.1193	27.1506	38.0159	6.47385		MMAA			PAIP1
ENST00000621266	ENSG00000197565	protein_coding	COL4A6	collagen type IV alpha 6 chain [Source:HGNC Symbol;Acc:HGNC:2208]	1.14392	0.00986171	0.121492	2.2734	50.6375	130.374	39.8134	87.1337	116.647	192.252	6.65971		PPFIA1			CAMKK2
ENST00000215631	ENSG00000099860	protein_coding	GADD45B	growth arrest and DNA damage inducible beta [Source:HGNC Symbol;Acc:HGNC:4096]	1.14165	1.69e-08	2.56e-06	4.10098	203.605	224.847	242.672	586.439	476.644	418.174	31.8177		ERAP2			CAD
ENST00000341360	ENSG00000058668	protein_coding	ATP2B4	ATPase plasma membrane Ca2+ transporting 4 [Source:HGNC Symbol;Acc:HGNC:817]	1.14132	1.9e-05	0.00116187	3.34815	122.374	126.595	147.878	208.533	368.041	299.782	18.2859		IL6ST			BACE2
ENST00000419654	ENSG00000150961	protein_coding	SEC24D	SEC24 homolog D, COPII coat complex component [Source:HGNC Symbol;Acc:HGNC:10706]	1.14081	0.0188784	0.180776	1.03215	34.8133	30.2316	8.53144	46.9934	48.2677	72.7732	5.51275		NAT9			ANAPC16
ENST00000250383	ENSG00000100867	protein_coding	DHRS2	dehydrogenase/reductase 2 [Source:HGNC Symbol;Acc:HGNC:18349]	1.14051	0.000119207	0.00502624	3.13382	114.989	120.926	118.492	433.71	228.266	209.63	14.8052		SRRM1			NCK2
ENST00000266564	ENSG00000139197	protein_coding	PEX5	peroxisomal biogenesis factor 5 [Source:HGNC Symbol;Acc:HGNC:9719]	1.14	0.0191209	0.182111	0.954079	15.8242	17.95	46.4489	58.7418	38.2119	58.653	5.49042		POLD1			MTMR4
ENST00000616527	ENSG00000251562	lncRNA	MALAT1	metastasis associated lung adenocarcinoma transcript 1 [Source:HGNC Symbol;Acc:HGNC:29665]	1.13959	0.0209351	0.19241	1.66899	104.44	30.2316	26.5422	56.7838	120.669	78.204	5.33218		MTHFR			EHBP1
ENST00000372571	ENSG00000198815	protein_coding	FOXJ3	forkhead box J3 [Source:HGNC Symbol;Acc:HGNC:29178]	1.13776	0.0206686	0.191131	0.414963	12.6594	17.95	18.0108	21.5387	32.1785	54.3084	5.35452		ZBTB22			ST6GALNAC4
ENST00000418097	ENSG00000123191	protein_coding	ATP7B	ATPase copper transporting beta [Source:HGNC Symbol;Acc:HGNC:870]	1.13765	0.0102279	0.123905	0.68707	17.9341	20.7842	20.8546	51.8886	51.2844	28.2403	6.59476		FOXN3			OXCT1
ENST00000473118	ENSG00000120948	protein_coding	TARDBP	TAR DNA binding protein [Source:HGNC Symbol;Acc:HGNC:11571]	1.13687	0.00651518	0.0921362	1.80955	39.033	49.1263	49.2927	97.903	171.954	57.5669	7.40199		ODF2L			NUP88
ENST00000575599	ENSG00000129197	nonsense_mediated_decay	RPAIN	RPA interacting protein [Source:HGNC Symbol;Acc:HGNC:28641]	1.13616	0.0109753	0.129883	1.5554	18.989	37.7895	54.9804	91.0498	105.586	49.9637	6.46931		TRO			RNPC3
ENST00000371187	ENSG00000162599	protein_coding	NFIA	nuclear factor I A [Source:HGNC Symbol;Acc:HGNC:7784]	1.1356	1.41e-05	0.000894657	2.87175	104.44	88.8053	91.9499	196.785	205.138	224.837	18.8569		SHKBP1			RPS6KC1
ENST00000621469	ENSG00000114738	protein_coding	MAPKAPK3	MAPK activated protein kinase 3 [Source:HGNC Symbol;Acc:HGNC:6888]	1.13519	0.00596569	0.0876018	2.87666	86.5057	347.663	54.0324	165.456	233.294	193.338	7.56064		MET			MTURN
ENST00000423275	ENSG00000132155	nonsense_mediated_decay	RAF1	Raf-1 proto-oncogene, serine/threonine kinase [Source:HGNC Symbol;Acc:HGNC:9829]	1.13248	3.95e-05	0.00206551	3.1732	86.5057	110.534	155.462	261.401	228.266	283.49	16.8943		NCAPD3			BLOC1S6
ENST00000253332	ENSG00000131016	protein_coding	AKAP12	A-kinase anchoring protein 12 [Source:HGNC Symbol;Acc:HGNC:370]	1.12989	1.93e-06	0.000164985	4.28297	281.671	177.611	294.809	552.173	693.848	420.347	22.6678		BMF			CNOT6
ENST00000369755	ENSG00000065613	protein_coding	SLK	STE20 like kinase [Source:HGNC Symbol;Acc:HGNC:11088]	1.1289	1.81e-05	0.00112021	4.4104	207.825	259.803	422.78	443.501	584.24	791.816	18.3742		PIERCE1			ACACB
ENST00000379825	ENSG00000137074	protein_coding	APTX	aprataxin [Source:HGNC Symbol;Acc:HGNC:15984]	1.12814	0.0102124	0.123782	2.17442	107.605	26.4526	55.9283	154.687	119.664	93.4104	6.59747		GABPB1			OCIAD1
ENST00000334352	ENSG00000156256	protein_coding	USP16	ubiquitin specific peptidase 16 [Source:HGNC Symbol;Acc:HGNC:12614]	1.12787	0.000706433	0.019196	3.12829	90.7255	233.35	88.1582	200.701	242.344	271.542	11.4722		BSDC1			ATL3
ENST00000518766	ENSG00000108852	protein_coding	MPP2	MAGUK p55 scaffold protein 2 [Source:HGNC Symbol;Acc:HGNC:7220]	1.12709	0.0192933	0.183166	0.650338	23.2088	17.0053	18.9587	35.2451	71.396	28.2403	5.47473		USE1			MEIS2
ENST00000360332	ENSG00000107643	protein_coding	MAPK8	mitogen-activated protein kinase 8 [Source:HGNC Symbol;Acc:HGNC:6881]	1.12654	0.00958806	0.119142	0.821197	28.4836	15.1158	22.7505	42.0983	60.3346	42.3605	6.70987		TCP11L1			PPIE
ENST00000167462	ENSG00000073350	protein_coding	LLGL2	LLGL scribble cell polarity complex component 2 [Source:HGNC Symbol;Acc:HGNC:6629]	1.12588	0.0180126	0.176991	0.181179	12.6594	17.95	10.4273	24.4758	34.1896	31.4989	5.59493		FCHSD2			ANKHD1
ENST00000469858	ENSG00000113810	nonsense_mediated_decay	SMC4	structural maintenance of chromosomes 4 [Source:HGNC Symbol;Acc:HGNC:14013]	1.12507	0.000213672	0.00788424	3.57542	130.813	266.416	120.388	333.849	401.225	248.732	13.7069		NPEPL1			CPNE3
ENST00000572382	ENSG00000108523	protein_coding	RNF167	ring finger protein 167 [Source:HGNC Symbol;Acc:HGNC:24544]	1.12449	0.00666198	0.0934531	1.4331	39.033	44.4026	19.9067	76.3644	92.5131	56.4807	7.36191		ATXN7L1			P4HA1
ENST00000610967	ENSG00000178252	protein_coding	WDR6	WD repeat domain 6 [Source:HGNC Symbol;Acc:HGNC:12758]	1.12393	0.0160265	0.165222	1.24504	35.8682	39.6789	10.4273	78.3224	51.2844	65.17	5.79997		MACF1			RMDN3
ENST00000624945	ENSG00000279159	lncRNA		novel transcript, antisense to MTMR3	1.1225	0.0128015	0.144131	1.87976	18.989	81.2474	45.501	101.819	117.653	80.3764	6.19633		FAM210A			TCF7L2
ENST00000544748	ENSG00000116833	protein_coding	NR5A2	nuclear receptor subfamily 5 group A member 2 [Source:HGNC Symbol;Acc:HGNC:7984]	1.12234	0.00646091	0.0918379	1.43401	17.9341	48.1816	36.9696	70.4902	82.4573	72.7732	7.41704		CALHM5			PHB1
ENST00000379158	ENSG00000164978	protein_coding	NUDT2	nudix hydrolase 2 [Source:HGNC Symbol;Acc:HGNC:8049]	1.12125	0.0156581	0.163082	0.273914	15.8242	17.0053	11.3752	35.2451	37.2064	23.8957	5.84087		ZFP37			AFF3
ENST00000334310	ENSG00000187079	protein_coding	TEAD1	TEA domain transcription factor 1 [Source:HGNC Symbol;Acc:HGNC:11714]	1.12113	0.00934367	0.116994	2.06886	64.3518	68.9658	19.9067	100.84	89.4964	159.667	6.75593		CHEK1			SP9
ENST00000511184	ENSG00000109381	nonsense_mediated_decay	ELF2	E74 like ETS transcription factor 2 [Source:HGNC Symbol;Acc:HGNC:3317]	1.12112	0.0107432	0.128147	0.537697	16.8792	22.6737	14.2191	44.0564	32.1785	41.2744	6.50731		ADAM9			PTPRU
ENST00000614133	ENSG00000197808	protein_coding	ZNF461	zinc finger protein 461 [Source:HGNC Symbol;Acc:HGNC:21629]	1.12009	0.0121127	0.13886	1.84294	16.8792	67.0763	47.3969	96.924	129.719	71.687	6.29429		SPAG5			LCLAT1
ENST00000402092	ENSG00000168385	protein_coding	SEPTIN2	septin 2 [Source:HGNC Symbol;Acc:HGNC:7729]	1.11851	0.012162	0.139116	3.24137	84.3958	164.384	133.659	330.912	50.2789	358.435	6.28709		ZNF687			TIMP2
ENST00000615575	ENSG00000219626	protein_coding	FAM228B	family with sequence similarity 228 member B [Source:HGNC Symbol;Acc:HGNC:24736]	1.1181	0.00977559	0.120671	1.45032	46.4177	36.8447	21.8026	111.609	55.3068	60.8254	6.67534		ILF3			SLC7A11
ENST00000616932	ENSG00000167615	protein_coding	LENG8	leukocyte receptor cluster member 8 [Source:HGNC Symbol;Acc:HGNC:15500]	1.11682	0.0207685	0.191535	0.288731	10.5495	18.8947	15.167	30.3499	44.2454	22.8095	5.34612		MSANTD2-AS1			PAX6
ENST00000452087	ENSG00000104805	protein_coding	NUCB1	nucleobindin 1 [Source:HGNC Symbol;Acc:HGNC:8043]	1.11672	0.00834767	0.108807	0.789597	25.3187	21.7289	18.0108	37.2031	56.3123	47.7914	6.95733		NEURL4			TTC28
ENST00000444058	ENSG00000171953	protein_coding	ATPAF2	ATP synthase mitochondrial F1 complex assembly factor 2 [Source:HGNC Symbol;Acc:HGNC:18802]	1.11634	0.0168091	0.169713	0.73509	29.5385	23.6184	9.47937	48.9515	43.2398	43.4467	5.7162		NDRG4			GPHN
ENST00000487066	ENSG00000175061	lncRNA	SNHG29	small nucleolar RNA host gene 29 [Source:HGNC Symbol;Acc:HGNC:28619]	1.11624	0.00103221	0.0254666	2.60021	67.5166	88.8053	85.3144	264.338	167.931	116.22	10.7689		POLR1D			MGA
ENST00000339298	ENSG00000180008	protein_coding	SOCS4	suppressor of cytokine signaling 4 [Source:HGNC Symbol;Acc:HGNC:19392]	1.11614	0.000462123	0.0140874	3.66228	157.187	89.75	278.694	354.409	288.601	383.417	12.2626		SPATA20			DECR1
ENST00000611779	ENSG00000213977	protein_coding	TAX1BP3	Tax1 binding protein 3 [Source:HGNC Symbol;Acc:HGNC:30684]	1.11592	0.00823892	0.108027	1.02847	25.3187	24.5632	27.4902	48.9515	40.2231	79.2902	6.98079		RPL18A			SLAIN1
ENST00000433170	ENSG00000177479	protein_coding	ARIH2	ariadne RBR E3 ubiquitin protein ligase 2 [Source:HGNC Symbol;Acc:HGNC:690]	1.1154	0.0220764	0.198121	0.746255	11.6044	19.8395	31.2819	31.329	65.3625	40.1882	5.23975		XIST			ZNF714
ENST00000455113	ENSG00000111652	nonsense_mediated_decay	COPS7A	COP9 signalosome subunit 7A [Source:HGNC Symbol;Acc:HGNC:16758]	1.11498	0.0218608	0.196808	0.171747	11.6044	17.95	11.3752	37.2031	30.1673	21.7233	5.25683		NOP2			ZBTB21
ENST00000335494	ENSG00000156521	protein_coding	TYSND1	trypsin like peroxisomal matrix peptidase 1 [Source:HGNC Symbol;Acc:HGNC:28531]	1.11482	0.014957	0.159227	0.28806	10.5495	17.0053	17.0629	28.3919	31.1729	38.0159	5.92152		PJA2			SIMC1
ENST00000545875	ENSG00000090615	protein_coding	GOLGA3	golgin A3 [Source:HGNC Symbol;Acc:HGNC:4426]	1.11459	0.00624471	0.0899969	2.43419	197.275	42.5132	62.5639	128.253	158.881	147.719	7.4783		MYLK4			DNMT3A
ENST00000356107	ENSG00000104067	protein_coding	TJP1	tight junction protein 1 [Source:HGNC Symbol;Acc:HGNC:11827]	1.11364	6.28e-11	1.81e-08	4.61465	292.22	327.824	352.633	602.104	755.189	749.455	42.7319		NMNAT2			ATP5F1A
ENST00000301886	ENSG00000273003	nonsense_mediated_decay	ARL2-SNX15	ARL2-SNX15 readthrough (NMD candidate) [Source:HGNC Symbol;Acc:HGNC:49197]	1.11358	0.00585201	0.0865258	1.67937	33.7583	30.2316	59.7201	68.5321	121.675	78.204	7.59532		BLOC1S3			MAP4K4
ENST00000493373	ENSG00000116288	protein_coding	PARK7	Parkinsonism associated deglycase [Source:HGNC Symbol;Acc:HGNC:16369]	1.11342	0.00171899	0.0371797	1.93704	48.5276	55.7395	44.5531	93.9869	85.4741	143.374	9.82774		ALG9			FANCL
ENST00000484955	ENSG00000178053	protein_coding	MLF1	myeloid leukemia factor 1 [Source:HGNC Symbol;Acc:HGNC:7125]	1.11243	0.012961	0.14523	1.93679	36.9232	34.9553	104.273	135.106	69.3848	105.358	6.17442		TMSB15A			SMC6
ENST00000375893	ENSG00000204438	protein_coding	GPANK1	G-patch domain and ankyrin repeats 1 [Source:HGNC Symbol;Acc:HGNC:13920]	1.11226	0.0113578	0.132415	1.9688	21.0989	65.1868	60.668	147.834	112.625	66.2562	6.40846		RINL			PTTG1IP
ENST00000360868	ENSG00000198000	nonsense_mediated_decay	NOL8	nucleolar protein 8 [Source:HGNC Symbol;Acc:HGNC:23387]	1.11116	0.00902898	0.114391	1.80637	81.2309	23.6184	43.6051	96.924	100.558	87.9796	6.81709		AMZ2			RYR2
ENST00000511539	ENSG00000188818	protein_coding	ZDHHC11	zinc finger DHHC-type containing 11 [Source:HGNC Symbol;Acc:HGNC:19158]	1.11058	0.018355	0.178535	0.174389	13.7143	12.2816	15.167	22.5177	32.1785	34.7574	5.56195		DMAC2			SMAD2
ENST00000566860	ENSG00000091651	protein_coding	ORC6	origin recognition complex subunit 6 [Source:HGNC Symbol;Acc:HGNC:17151]	1.11005	0.0137102	0.150171	1.38353	28.4836	30.2316	41.7092	108.672	72.4016	34.7574	6.07509		DONSON			MFSD6
ENST00000373448	ENSG00000101407	protein_coding	TTI1	TELO2 interacting protein 1 [Source:HGNC Symbol;Acc:HGNC:29029]	1.11003	0.0105979	0.126789	1.52752	31.6484	23.6184	55.9283	106.714	51.2844	82.5487	6.53153		NDUFA6			CREBZF
ENST00000520551	ENSG00000092853	protein_coding	CLSPN	claspin [Source:HGNC Symbol;Acc:HGNC:19715]	1.10918	0.0142413	0.154023	2.58354	92.8353	102.032	22.7505	131.19	123.686	270.456	6.00798		SNUPN			CELF2
ENST00000378719	ENSG00000164402	protein_coding	SEPTIN8	septin 8 [Source:HGNC Symbol;Acc:HGNC:16511]	1.10703	0.00999177	0.122533	0.953216	25.3187	27.3974	20.8546	72.4482	50.2789	35.8435	6.63636		NPTN-IT1			APLP2
ENST00000367058	ENSG00000117322	protein_coding	CR2	complement C3d receptor 2 [Source:HGNC Symbol;Acc:HGNC:2336]	1.10686	3.08e-05	0.00170097	2.82953	96.0002	90.6947	93.8458	184.058	229.272	191.165	17.3664		NPHP4			FHL1
ENST00000354386	ENSG00000100578	protein_coding	KIAA0586	KIAA0586 [Source:HGNC Symbol;Acc:HGNC:19960]	1.10464	0.00805325	0.106561	2.85958	92.8353	36.8447	145.982	121.4	231.283	246.56	7.02159		H4C9			DNAJC14
ENST00000250092	ENSG00000129226	protein_coding	CD68	CD68 molecule [Source:HGNC Symbol;Acc:HGNC:1693]	1.10418	0.00994998	0.12226	0.811645	18.989	18.8947	28.4381	53.8467	36.2008	53.2222	6.64383		AGPAT2			QKI
ENST00000395006	ENSG00000139644	protein_coding	TMBIM6	transmembrane BAX inhibitor motif containing 6 [Source:HGNC Symbol;Acc:HGNC:11723]	1.10407	0.0173968	0.173672	2.80443	91.7804	135.097	54.9804	289.793	49.2733	217.233	5.65589		ARMC6			CSGALNACT1
ENST00000452839	ENSG00000082258	nonsense_mediated_decay	CCNT2	cyclin T2 [Source:HGNC Symbol;Acc:HGNC:1600]	1.10355	0.00355531	0.062199	1.46806	25.3187	37.7895	43.6051	78.3224	67.3737	84.721	8.49803		TMEM51			YIPF4
ENST00000424614	ENSG00000123240	protein_coding	OPTN	optineurin [Source:HGNC Symbol;Acc:HGNC:17142]	1.1028	0.00193896	0.040468	1.90763	31.6484	58.5737	55.9283	102.798	100.558	111.875	9.60644		DIABLO			RBM45
ENST00000545068	ENSG00000198815	protein_coding	FOXJ3	forkhead box J3 [Source:HGNC Symbol;Acc:HGNC:29178]	1.10242	0.00438229	0.0709447	3.79704	114.989	309.874	184.848	253.569	905.02	394.279	8.11821		CDK19			FNDC10
ENST00000557324	ENSG00000100442	nonsense_mediated_decay	FKBP3	FKBP prolyl isomerase 3 [Source:HGNC Symbol;Acc:HGNC:3719]	1.10226	0.00938724	0.117383	0.69414	23.2088	21.7289	16.1149	47.9725	46.2566	36.9297	6.74763		DUXAP8			SLC6A6
ENST00000426761	ENSG00000164576	protein_coding	SAP30L	SAP30 like [Source:HGNC Symbol;Acc:HGNC:25663]	1.10162	0.00809209	0.106813	1.2283	16.8792	32.1211	40.7613	59.7208	60.3346	73.8594	7.01298		EMC8			ULK2
ENST00000616430	ENSG00000253305	protein_coding	PCDHGB6	protocadherin gamma subfamily B, 6 [Source:HGNC Symbol;Acc:HGNC:8713]	1.1014	0.0183059	0.178289	0.503273	17.9341	16.0605	18.9587	29.3709	56.3123	28.2403	5.56664		TPCN1			ITSN1
ENST00000550037	ENSG00000198270	protein_coding	TMEM116	transmembrane protein 116 [Source:HGNC Symbol;Acc:HGNC:25084]	1.10019	0.0202788	0.188876	0.494444	13.7143	21.7289	17.0629	45.0354	46.2566	21.7233	5.38774		CUL9			CD99
ENST00000545134	ENSG00000127311	nonsense_mediated_decay	HELB	DNA helicase B [Source:HGNC Symbol;Acc:HGNC:17196]	1.0995	0.00626369	0.0900492	2.36784	112.879	50.0711	54.9804	110.63	226.255	116.22	7.47283		ZNF74			TMC7
ENST00000371837	ENSG00000107798	protein_coding	LIPA	lipase A, lysosomal acid type [Source:HGNC Symbol;Acc:HGNC:6617]	1.09544	0.0157112	0.163454	3.08258	28.4836	117.147	157.358	267.275	314.746	122.737	5.83491		NEMP2			ALMS1
ENST00000310109	ENSG00000175536	protein_coding	LIPT2	lipoyl(octanoyl) transferase 2 [Source:HGNC Symbol;Acc:HGNC:37216]	1.09523	0.0100327	0.122747	0.600077	22.1539	19.8395	15.167	44.0564	41.2287	36.9297	6.62908		DNAJC10			POU2F1
ENST00000404158	ENSG00000167491	protein_coding	GATAD2A	GATA zinc finger domain containing 2A [Source:HGNC Symbol;Acc:HGNC:29989]	1.0946	0.000154335	0.00618756	3.31042	117.099	100.142	184.848	213.429	320.779	298.696	14.3186		ARHGEF25			FIGNL1
ENST00000371706	ENSG00000148396	protein_coding	SEC16A	SEC16 homolog A, endoplasmic reticulum export factor [Source:HGNC Symbol;Acc:HGNC:29006]	1.09299	0.00672935	0.0941205	2.75611	40.088	84.0816	170.629	168.393	221.227	153.15	7.34383		SREBF2			ADAL
ENST00000518679	ENSG00000104365	nonsense_mediated_decay	IKBKB	inhibitor of nuclear factor kappa B kinase subunit beta [Source:HGNC Symbol;Acc:HGNC:5960]	1.09238	0.00571919	0.0853353	2.22247	24.2638	78.4132	69.1994	99.8611	141.786	145.546	7.63672		NIBAN1			BTN3A2
ENST00000352131	ENSG00000049541	protein_coding	RFC2	replication factor C subunit 2 [Source:HGNC Symbol;Acc:HGNC:9970]	1.08957	0.000153626	0.00616575	2.90437	68.5716	115.258	113.752	193.848	244.355	196.596	14.3272		ACTR3B			CRIM1
ENST00000549135	ENSG00000205352	protein_coding	PRR13	proline rich 13 [Source:HGNC Symbol;Acc:HGNC:24528]	1.08874	0.0195073	0.184313	1.42386	64.3518	17.0053	33.1778	55.8047	79.4406	81.4625	5.45545		FKBP7			CENPT
ENST00000394384	ENSG00000094914	protein_coding	AAAS	aladin WD repeat nucleoporin [Source:HGNC Symbol;Acc:HGNC:13666]	1.08799	2.25e-05	0.00133969	3.09784	121.319	124.705	95.7417	248.674	214.188	263.939	17.9628		ACLY			NEDD1
ENST00000286031	ENSG00000000460	protein_coding	C1orf112	chromosome 1 open reading frame 112 [Source:HGNC Symbol;Acc:HGNC:25565]	1.08706	0.00023492	0.00854897	3.49662	192	120.926	152.618	518.886	312.735	240.043	13.5289		SULF2			MCM3AP
ENST00000590628	ENSG00000267575	lncRNA	LINC02987	long intergenic non-protein coding RNA 2987 [Source:HGNC Symbol;Acc:HGNC:56093]	1.08663	0.00374891	0.06376	1.48925	32.7034	31.1763	45.501	74.4063	66.3681	92.3242	8.4016		LONRF2			HNRNPAB
ENST00000614944	ENSG00000160695	protein_coding	VPS11	VPS11 core subunit of CORVET and HOPS complexes [Source:HGNC Symbol;Acc:HGNC:14583]	1.08614	0.0144678	0.15549	2.01259	42.1979	34.9553	110.909	74.4063	146.814	104.272	5.98014		CERS6-AS1			LRPPRC
ENST00000630866	ENSG00000197694	protein_coding	SPTAN1	spectrin alpha, non-erythrocytic 1 [Source:HGNC Symbol;Acc:HGNC:11273]	1.08605	0.00552363	0.083078	2.6028	125.539	73.6895	50.2407	221.261	98.5466	185.735	7.69949		ELP1			SCLT1
ENST00000302754	ENSG00000171223	protein_coding	JUNB	JunB proto-oncogene, AP-1 transcription factor subunit [Source:HGNC Symbol;Acc:HGNC:6205]	1.08569	0.000488757	0.0147265	2.11946	59.077	54.7947	57.8242	124.337	117.653	122.737	12.1581		CACNB4			RAP1GDS1
ENST00000508657	ENSG00000146021	protein_coding	KLHL3	kelch like family member 3 [Source:HGNC Symbol;Acc:HGNC:6354]	1.08433	0.0218527	0.196795	0.243949	12.6594	20.7842	10.4273	34.2661	33.1841	26.068	5.25748		FAM13A			LEPR
ENST00000553892	ENSG00000174373	protein_coding	RALGAPA1	Ral GTPase activating protein catalytic subunit alpha 1 [Source:HGNC Symbol;Acc:HGNC:17770]	1.08319	0.0103173	0.124491	3.02231	144.528	124.705	50.2407	265.317	302.679	91.2381	6.57927		METTL5			INPP4A
ENST00000405925	ENSG00000174405	protein_coding	LIG4	DNA ligase 4 [Source:HGNC Symbol;Acc:HGNC:6601]	1.08308	0.000524407	0.0154466	2.40455	53.8023	63.2974	92.8979	142.938	147.82	155.322	12.0268		FASN			POLG
ENST00000524794	ENSG00000170322	protein_coding	NFRKB	nuclear factor related to kappaB binding protein [Source:HGNC Symbol;Acc:HGNC:7802]	1.08164	0.00973071	0.120368	0.920279	26.3737	25.5079	20.8546	67.5531	46.2566	40.1882	6.68354		CYBRD1			DYNC1LI2
ENST00000342437	ENSG00000151623	nonsense_mediated_decay	NR3C2	nuclear receptor subfamily 3 group C member 2 [Source:HGNC Symbol;Acc:HGNC:7979]	1.08163	0.00704278	0.0968796	1.09427	29.5385	18.8947	34.1257	54.8257	58.3235	61.9115	7.26202		SRSF7			EFR3A
ENST00000377389	ENSG00000147996	nonsense_mediated_decay	ZNG1E	Zn regulated GTPase metalloprotein activator 1E [Source:HGNC Symbol;Acc:HGNC:24584]	1.08114	0.0151896	0.160463	0.980135	31.6484	28.3421	16.1149	39.1612	47.2621	74.9455	5.89434		LDLR			MINPP1
ENST00000440869	ENSG00000112419	protein_coding	PHACTR2	phosphatase and actin regulator 2 [Source:HGNC Symbol;Acc:HGNC:20956]	1.08056	0.0216071	0.195899	1.06335	31.6484	34.0105	15.167	30.3499	70.3904	70.6009	5.27715		THADA			TBCEL
ENST00000541599	ENSG00000151611	protein_coding	MMAA	metabolism of cobalamin associated A [Source:HGNC Symbol;Acc:HGNC:18871]	1.07997	0.0099645	0.122354	0.628098	17.9341	20.7842	19.9067	39.1612	47.2621	38.0159	6.64123		RABEPK			ARMC8
ENST00000528750	ENSG00000131626	protein_coding	PPFIA1	PTPRF interacting protein alpha 1 [Source:HGNC Symbol;Acc:HGNC:9245]	1.07968	0.00853339	0.11027	0.98622	24.2638	30.2316	21.8026	51.8886	67.3737	42.3605	6.91797		POLA1			KCNC1
ENST00000510309	ENSG00000164308	protein_coding	ERAP2	endoplasmic reticulum aminopeptidase 2 [Source:HGNC Symbol;Acc:HGNC:29499]	1.07953	0.0170471	0.171274	1.04391	22.1539	35.9	21.8026	87.1337	45.251	39.102	5.69152		SELENBP1			CTNND1
ENST00000503773	ENSG00000134352	nonsense_mediated_decay	IL6ST	interleukin 6 cytokine family signal transducer [Source:HGNC Symbol;Acc:HGNC:6021]	1.07902	0.00202206	0.0417203	2.00839	34.8133	56.6842	67.3036	109.651	121.675	105.358	9.5294		AURKB			RCHY1
ENST00000546109	ENSG00000121766	protein_coding	ZCCHC17	zinc finger CCHC-type containing 17 [Source:HGNC Symbol;Acc:HGNC:30246]	1.07606	0.0103691	0.124842	1.67103	62.2419	31.1763	32.2299	127.274	66.3681	70.6009	6.57037		ZNF638			GNAS
ENST00000583757	ENSG00000109065	protein_coding	NAT9	N-acetyltransferase 9 (putative) [Source:HGNC Symbol;Acc:HGNC:23133]	1.07339	0.0187058	0.180088	1.31465	23.2088	48.1816	25.5943	73.4273	37.2064	94.4966	5.52881		APLF			GOSR2
ENST00000635124	ENSG00000283078	lncRNA		novel transcript	1.07228	0.0146991	0.15733	0.402156	13.7143	16.0605	19.9067	33.287	39.2175	32.585	5.95218		DENND5A			BCOR
ENST00000374389	ENSG00000133226	protein_coding	SRRM1	serine and arginine repetitive matrix 1 [Source:HGNC Symbol;Acc:HGNC:16638]	1.07198	0.00935184	0.117009	2.43578	52.7474	54.7947	142.191	209.512	126.703	102.1	6.75437		SH3KBP1			SPIN2B
ENST00000599857	ENSG00000062822	protein_coding	POLD1	DNA polymerase delta 1, catalytic subunit [Source:HGNC Symbol;Acc:HGNC:9175]	1.0719	0.00926882	0.116306	2.3776	52.7474	52.9053	105.221	149.792	72.4016	207.458	6.77028		DAXX			ENTPD6
ENST00000376592	ENSG00000177000	protein_coding	MTHFR	methylenetetrahydrofolate reductase [Source:HGNC Symbol;Acc:HGNC:7436]	1.0711	0.00264851	0.0506307	2.55594	41.1429	76.5237	114.7	180.142	159.887	144.46	9.03505		GCFC2			GPRASP3
ENST00000431845	ENSG00000236104	protein_coding	ZBTB22	zinc finger and BTB domain containing 22 [Source:HGNC Symbol;Acc:HGNC:13085]	1.06876	0.00179623	0.0383419	1.95098	47.4726	58.5737	47.3969	128.253	84.4685	109.703	9.74693		SERGEF			REEP1
ENST00000557258	ENSG00000053254	protein_coding	FOXN3	forkhead box N3 [Source:HGNC Symbol;Acc:HGNC:1928]	1.06782	0.0221874	0.198451	0.235886	13.7143	19.8395	10.4273	33.287	32.1785	27.1542	5.23103		ANKRD6			PIGA
ENST00000433214	ENSG00000271880	lncRNA		novel transcript	1.06722	0.016445	0.167584	0.819792	14.7693	24.5632	28.4381	61.6789	46.2566	34.7574	5.75466		HERPUD1			TATDN1
ENST00000317336	ENSG00000122417	protein_coding	ODF2L	outer dense fiber of sperm tails 2 like [Source:HGNC Symbol;Acc:HGNC:29225]	1.06686	0.00508397	0.0783989	2.14762	84.3958	53.85	38.8654	87.1337	118.658	165.097	7.84933		LRRC3			TGOLN2
ENST00000436039	ENSG00000228830	lncRNA		novel transcript	1.06522	0.021333	0.194353	1.12467	13.7143	27.3974	43.6051	48.9515	49.2733	80.3764	5.29938		TRPV1			MAD2L1BP
ENST00000510835	ENSG00000164120	nonsense_mediated_decay	HPGD	15-hydroxyprostaglandin dehydrogenase [Source:HGNC Symbol;Acc:HGNC:5154]	1.06435	0.0177602	0.175479	0.268788	16.8792	16.0605	12.3232	30.3499	35.1952	29.3265	5.61965		CYRIB			FAM184A
ENST00000319167	ENSG00000067445	protein_coding	TRO	trophinin [Source:HGNC Symbol;Acc:HGNC:12326]	1.06434	0.0185721	0.179559	0.453378	16.8792	16.0605	18.9587	24.4758	41.2287	43.4467	5.54137		SEPTIN7			BABAM2
ENST00000600718	ENSG00000160410	protein_coding	SHKBP1	SH3KBP1 binding protein 1 [Source:HGNC Symbol;Acc:HGNC:19214]	1.06333	0.00397827	0.0662036	1.84493	54.8573	41.5684	46.4489	94.9659	70.3904	133.599	8.29371		GLS			ZFX
ENST00000318493	ENSG00000105976	protein_coding	MET	MET proto-oncogene, receptor tyrosine kinase [Source:HGNC Symbol;Acc:HGNC:7029]	1.06295	0.000294646	0.0100792	2.8408	90.7255	96.3632	101.429	253.569	209.16	140.116	13.1041		KLHDC4			PTPN13
ENST00000530396	ENSG00000151503	nonsense_mediated_decay	NCAPD3	non-SMC condensin II complex subunit D3 [Source:HGNC Symbol;Acc:HGNC:28952]	1.06249	0.0216363	0.195931	1.18249	35.8682	17.95	35.0737	33.287	88.4908	64.0839	5.2748		SFI1			MPV17
ENST00000397573	ENSG00000104081	protein_coding	BMF	Bcl2 modifying factor [Source:HGNC Symbol;Acc:HGNC:24132]	1.06163	0.013256	0.147237	1.85108	17.9341	62.3526	54.9804	124.337	94.5243	77.1179	6.13462		THOC2			YLPM1
ENST00000429260	ENSG00000160345	protein_coding	PIERCE1	piercer of microtubule wall 1 [Source:HGNC Symbol;Acc:HGNC:28435]	1.06034	0.00952084	0.118579	0.866889	24.2638	27.3974	18.9587	52.8676	52.29	42.3605	6.72242		GNG2			DAB2
ENST00000561010	ENSG00000104064	protein_coding	GABPB1	GA binding protein transcription factor subunit beta 1 [Source:HGNC Symbol;Acc:HGNC:4074]	1.05968	0.017367	0.173452	0.7568	27.4286	14.1711	23.6984	58.7418	39.2175	38.0159	5.6589		PRDM5			DCAF17
ENST00000527163	ENSG00000160058	protein_coding	BSDC1	BSD domain containing 1 [Source:HGNC Symbol;Acc:HGNC:25501]	1.05962	0.0169877	0.170952	1.46729	17.9341	46.2921	44.5531	104.756	50.2789	72.7732	5.69765		KCTD17			NT5C
ENST00000593597	ENSG00000053501	protein_coding	USE1	unconventional SNARE in the ER 1 [Source:HGNC Symbol;Acc:HGNC:30882]	1.05954	0.0171041	0.171653	0.405972	20.044	12.2816	18.0108	34.2661	39.2175	31.4989	5.68566		GRSF1			RMDN2
ENST00000531632	ENSG00000176148	protein_coding	TCP11L1	t-complex 11 like 1 [Source:HGNC Symbol;Acc:HGNC:25655]	1.05845	0.0169567	0.170686	1.34632	23.2088	25.5079	55.9283	82.2385	49.2733	73.8594	5.70085		ZNF263			CRNKL1
ENST00000409314	ENSG00000137478	protein_coding	FCHSD2	FCH and double SH3 domains 2 [Source:HGNC Symbol;Acc:HGNC:29114]	1.05631	0.0175503	0.174277	1.64412	54.8573	13.2263	47.3969	73.4273	84.4685	96.6689	5.64049		SREBF1			ZHX3
ENST00000356091	ENSG00000215440	protein_coding	NPEPL1	aminopeptidase like 1 [Source:HGNC Symbol;Acc:HGNC:16244]	1.05555	0.0116822	0.134949	0.760607	18.989	19.8395	26.5422	52.8676	42.2343	41.2744	6.35848		OSBPL3			ATP2C1
ENST00000318724	ENSG00000146776	protein_coding	ATXN7L1	ataxin 7 like 1 [Source:HGNC Symbol;Acc:HGNC:22210]	1.05544	0.0175468	0.174277	0.261466	15.8242	14.1711	15.167	30.3499	29.1617	34.7574	5.64084		NECAP1			FERMT1
ENST00000372915	ENSG00000127603	protein_coding	MACF1	microtubule actin crosslinking factor 1 [Source:HGNC Symbol;Acc:HGNC:13664]	1.05313	0.0205174	0.190061	1.08991	40.088	23.6184	19.9067	79.3014	34.1896	59.7392	5.36732		RBM12			UBR4
ENST00000589346	ENSG00000177150	protein_coding	FAM210A	family with sequence similarity 210 member A [Source:HGNC Symbol;Acc:HGNC:28346]	1.05213	0.0126485	0.143021	0.521339	18.989	17.95	18.0108	41.1193	36.2008	36.9297	6.21763		OSGEPL1			CARHSP1
ENST00000547691	ENSG00000198707	protein_coding	CEP290	centrosomal protein 290 [Source:HGNC Symbol;Acc:HGNC:29021]	1.05009	0.00634659	0.0908322	2.19879	101.275	48.1816	46.4489	119.442	95.5299	159.667	7.44917		SOGA1			PLXNA4
ENST00000368599	ENSG00000178033	protein_coding	CALHM5	calcium homeostasis modulator family member 5 [Source:HGNC Symbol;Acc:HGNC:21568]	1.04964	0.00042499	0.0132404	2.33991	70.6815	62.3526	71.0953	159.582	132.736	130.34	12.419		HMGCS1			TENT5A
ENST00000555206	ENSG00000136866	protein_coding	ZFP37	ZFP37 zinc finger protein [Source:HGNC Symbol;Acc:HGNC:12863]	1.04693	0.0048326	0.0756653	1.48922	34.8133	37.7895	38.8654	91.0498	58.3235	81.4625	7.94104		ORC4			CCDC88A
ENST00000524737	ENSG00000149554	nonsense_mediated_decay	CHEK1	checkpoint kinase 1 [Source:HGNC Symbol;Acc:HGNC:1925]	1.04607	0.0163374	0.167142	2.09258	24.2638	54.7947	99.5334	140.001	104.58	97.7551	5.76619		SCRN3			AP3M2
ENST00000379917	ENSG00000168615	nonsense_mediated_decay	ADAM9	ADAM metallopeptidase domain 9 [Source:HGNC Symbol;Acc:HGNC:216]	1.04366	0.010904	0.129494	0.880792	28.4836	24.5632	18.9587	42.0983	53.2956	53.2222	6.4809		FBXO44			SDHAF2
ENST00000578479	ENSG00000076382	nonsense_mediated_decay	SPAG5	sperm associated antigen 5 [Source:HGNC Symbol;Acc:HGNC:13452]	1.04178	0.0103064	0.12444	1.94328	56.9671	69.9105	25.5943	94.9659	138.77	83.6349	6.58115		ANXA2			EPS15L1
ENST00000324048	ENSG00000143373	protein_coding	ZNF687	zinc finger protein 687 [Source:HGNC Symbol;Acc:HGNC:29277]	1.04092	0.0102853	0.124265	1.88986	33.7583	40.6237	88.1582	83.2176	104.58	110.789	6.5848		ZNF484			ZNF254
ENST00000449299	ENSG00000132640	nonsense_mediated_decay	BTBD3	BTB domain containing 3 [Source:HGNC Symbol;Acc:HGNC:15854]	1.0402	0.0140159	0.152364	0.626547	18.989	20.7842	19.9067	37.2031	36.2008	49.9637	6.03614		MPPE1			FKBP1B
ENST00000590261	ENSG00000129351	protein_coding	ILF3	interleukin enhancer binding factor 3 [Source:HGNC Symbol;Acc:HGNC:6038]	1.04015	0.000339137	0.0111893	3.95469	145.583	196.505	424.676	451.333	459.549	337.798	12.8408		PLOD2			GAS8
ENST00000529392	ENSG00000245498	lncRNA	MSANTD2-AS1	MSANTD2 antisense RNA 1 [Source:HGNC Symbol;Acc:HGNC:55601]	1.03728	0.0200425	0.187373	0.252284	16.8792	13.2263	15.167	29.3709	30.1673	33.6712	5.40819		AKAP9			TRIM13
ENST00000564592	ENSG00000179455	protein_coding	MKRN3	makorin ring finger protein 3 [Source:HGNC Symbol;Acc:HGNC:7114]	1.03683	0.0158332	0.164268	0.743551	15.8242	25.5079	23.6984	46.9934	35.1952	52.136	5.8213		SEMA4F			PTBP1
ENST00000399464	ENSG00000215041	protein_coding	NEURL4	neuralized E3 ubiquitin protein ligase 4 [Source:HGNC Symbol;Acc:HGNC:34410]	1.03487	0.0114304	0.132798	1.34698	36.9232	18.8947	45.501	74.4063	71.396	61.9115	6.39714		ANKRD36B			MAP3K3
ENST00000258187	ENSG00000103034	protein_coding	NDRG4	NDRG family member 4 [Source:HGNC Symbol;Acc:HGNC:14466]	1.03438	0.0120787	0.138655	0.897611	31.6484	18.8947	22.7505	47.9725	55.3068	46.7052	6.29929		TBX1			COG4
ENST00000399697	ENSG00000186184	protein_coding	POLR1D	RNA polymerase I and III subunit D [Source:HGNC Symbol;Acc:HGNC:20422]	1.0335	0.000591688	0.0168849	2.73359	89.6705	98.2526	83.4185	237.904	186.032	131.426	11.8019		BTN2A2			CLHC1
ENST00000405485	ENSG00000179988	protein_coding	PSTK	phosphoseryl-tRNA kinase [Source:HGNC Symbol;Acc:HGNC:28578]	1.03286	0.00445467	0.0718067	1.74255	60.132	37.7895	36.9696	79.3014	96.5354	99.9274	8.08851		MGRN1			PSMC2
ENST00000356488	ENSG00000006282	protein_coding	SPATA20	spermatogenesis associated 20 [Source:HGNC Symbol;Acc:HGNC:26125]	1.03251	0.0160603	0.16548	1.53743	29.5385	70.8553	27.4902	74.4063	69.3848	87.9796	5.79626		NNT			OPA1
ENST00000599898	ENSG00000105640	protein_coding	RPL18A	ribosomal protein L18a [Source:HGNC Symbol;Acc:HGNC:10311]	1.03176	0.000175351	0.00686869	3.63183	168.792	215.4	91.9499	327.975	373.069	321.506	14.0783		DSN1			IFT20
ENST00000602495	ENSG00000229807	lncRNA	XIST	X inactive specific transcript [Source:HGNC Symbol;Acc:HGNC:12810]	1.03155	0.0194328	0.183872	2.33131	141.363	46.2921	54.0324	78.3224	132.736	193.338	5.46214		UCHL5			SIAH1
ENST00000399466	ENSG00000111641	protein_coding	NOP2	NOP2 nucleolar protein [Source:HGNC Symbol;Acc:HGNC:7867]	1.03098	0.00468798	0.0741032	3.07305	108.66	220.124	60.668	192.869	255.417	222.664	7.99604		ARHGAP17			NQO1
ENST00000361557	ENSG00000198961	protein_coding	PJA2	praja ring finger ubiquitin ligase 2 [Source:HGNC Symbol;Acc:HGNC:17481]	1.02946	0.00924913	0.116152	3.75323	171.956	77.4684	427.52	373.011	251.394	435.553	6.77408		FANCG			DENND5B
ENST00000274643	ENSG00000145949	protein_coding	MYLK4	myosin light chain kinase family member 4 [Source:HGNC Symbol;Acc:HGNC:27972]	1.02814	0.0135023	0.148589	0.850948	27.4286	26.4526	17.0629	54.8257	43.2398	46.7052	6.10208		PMEPA1			GRIK3
ENST00000287713	ENSG00000157064	protein_coding	NMNAT2	nicotinamide nucleotide adenylyltransferase 2 [Source:HGNC Symbol;Acc:HGNC:16789]	1.02511	0.00415449	0.0683479	1.98104	56.9671	50.0711	53.0845	150.771	93.5187	81.4625	8.21503		KRIT1			GALK2
ENST00000433642	ENSG00000189114	protein_coding	BLOC1S3	biogenesis of lysosomal organelles complex 1 subunit 3 [Source:HGNC Symbol;Acc:HGNC:20914]	1.02485	0.0128939	0.144834	1.15258	20.044	41.5684	26.5422	69.5111	55.3068	55.3945	6.18361		ST3GAL5			ZBED8
ENST00000531154	ENSG00000086848	protein_coding	ALG9	ALG9 alpha-1,2-mannosyltransferase [Source:HGNC Symbol;Acc:HGNC:15672]	1.02285	0.0175858	0.174445	2.2611	40.088	93.5289	65.4077	133.148	231.283	72.7732	5.63695		TMEM126B			CCSAP
ENST00000289373	ENSG00000158164	protein_coding	TMSB15A	thymosin beta 15A [Source:HGNC Symbol;Acc:HGNC:30744]	1.02228	0.0121449	0.139116	1.2614	28.4836	38.7342	28.4381	90.0708	50.2789	54.3084	6.28959		EXOC5			RITA1
ENST00000591812	ENSG00000187994	protein_coding	RINL	Ras and Rab interactor like [Source:HGNC Symbol;Acc:HGNC:24795]	1.02115	0.0132501	0.147237	1.73761	31.6484	55.7395	49.2927	149.792	72.4016	70.6009	6.13541		SPATA13			NGLY1
ENST00000580753	ENSG00000196704	protein_coding	AMZ2	archaelysin family metallopeptidase 2 [Source:HGNC Symbol;Acc:HGNC:28041]	1.02112	0.0139801	0.152063	3.31527	126.594	262.637	81.5226	280.982	125.697	381.245	6.04066		MYO5A			SLC4A8
ENST00000536606	ENSG00000132341	nonsense_mediated_decay	RAN	RAN, member RAS oncogene family [Source:HGNC Symbol;Acc:HGNC:9846]	1.01864	0.00874274	0.112087	1.91405	79.121	39.6789	38.8654	78.3224	116.647	111.875	6.87464		TEF			CALM3
ENST00000359593	ENSG00000221838	protein_coding	AP4M1	adaptor related protein complex 4 subunit mu 1 [Source:HGNC Symbol;Acc:HGNC:574]	1.01818	0.00626051	0.0900492	1.27734	32.7034	34.9553	29.3861	63.637	72.4016	60.8254	7.47375		NPIPA9			NRIP1
ENST00000221943	ENSG00000105341	protein_coding	DMAC2	distal membrane arm assembly component 2 [Source:HGNC Symbol;Acc:HGNC:25496]	1.01773	0.00199183	0.0412636	3.03488	156.132	106.755	80.5747	178.183	201.115	344.315	9.55705		NPIPA5			CDK2AP1
ENST00000440810	ENSG00000159147	protein_coding	DONSON	DNA replication fork stabilization factor DONSON [Source:HGNC Symbol;Acc:HGNC:2993]	1.01525	0.00277193	0.0521661	1.93506	49.5825	48.1816	57.8242	83.2176	114.636	117.306	8.95182		SPEN-AS1			ZFP36L1
ENST00000470753	ENSG00000184983	protein_coding	NDUFA6	NADH:ubiquinone oxidoreductase subunit A6 [Source:HGNC Symbol;Acc:HGNC:7690]	1.01523	0.00350059	0.061586	2.89034	77.0111	83.1368	165.889	248.674	216.199	136.857	8.52626		LINC01291			CAPRIN2
ENST00000564675	ENSG00000169371	protein_coding	SNUPN	snurportin 1 [Source:HGNC Symbol;Acc:HGNC:14245]	1.01377	0.000255241	0.00913077	2.85107	116.044	93.5289	88.1582	210.491	228.266	161.839	13.3732		ANKRD36			TANK
ENST00000628401	ENSG00000281183	lncRNA	NPTN-IT1	NPTN intronic transcript 1 [Source:HGNC Symbol;Acc:HGNC:45091]	1.01302	0.0220641	0.198121	0.669012	16.8792	26.4526	18.9587	53.8467	31.1729	41.2744	5.24072		TRMT1			DDX55
ENST00000378169	ENSG00000131697	nonsense_mediated_decay	NPHP4	nephrocystin 4 [Source:HGNC Symbol;Acc:HGNC:19104]	1.01288	0.00895588	0.113808	1.58208	47.4726	48.1816	25.5943	87.1337	65.3625	92.3242	6.8316		KCNG1			PCBD2
ENST00000615353	ENSG00000276180	protein_coding	H4C9	H4 clustered histone 9 [Source:HGNC Symbol;Acc:HGNC:4793]	1.01263	0.00137505	0.0315791	2.1028	60.132	62.3526	53.0845	127.274	120.669	106.444	10.239		ITGA6			USPL1
ENST00000538402	ENSG00000169692	protein_coding	AGPAT2	1-acylglycerol-3-phosphate O-acyltransferase 2 [Source:HGNC Symbol;Acc:HGNC:325]	1.01089	0.00332918	0.0593496	1.97615	63.2968	53.85	43.6051	127.274	111.619	84.721	8.61767		RFFL			CLTCL1
ENST00000269932	ENSG00000105676	protein_coding	ARMC6	armadillo repeat containing 6 [Source:HGNC Symbol;Acc:HGNC:25049]	1.01069	0.0106771	0.127561	1.59449	27.4286	53.85	40.7613	80.2805	105.586	60.8254	6.51828		MYO1B			TAF6
ENST00000376008	ENSG00000171729	protein_coding	TMEM51	transmembrane protein 51 [Source:HGNC Symbol;Acc:HGNC:25488]	1.01062	0.0119066	0.136932	1.57831	55.9122	27.3974	37.9175	57.7628	86.4797	99.9274	6.32472		PAIP1			TPM1
ENST00000342392	ENSG00000184047	nonsense_mediated_decay	DIABLO	diablo IAP-binding mitochondrial protein [Source:HGNC Symbol;Acc:HGNC:21528]	1.01006	0.00164387	0.0359487	3.38515	216.264	138.876	95.7417	396.507	236.311	237.871	9.90995		DUS4L			GTPBP3
ENST00000323817	ENSG00000155111	protein_coding	CDK19	cyclin dependent kinase 19 [Source:HGNC Symbol;Acc:HGNC:19338]	1.00898	0.0139393	0.151839	3.38503	140.308	209.732	34.1257	202.659	341.896	299.782	6.04582		CAMKK2			PGM3
ENST00000603308	ENSG00000206195	lncRNA	DUXAP8	double homeobox A pseudogene 8 [Source:HGNC Symbol;Acc:HGNC:32187]	1.0087	0.000962747	0.0241821	2.3975	84.3958	76.5237	55.9283	146.855	128.714	160.753	10.8979		CAD			PXK
ENST00000538410	ENSG00000111652	protein_coding	COPS7A	COP9 signalosome subunit 7A [Source:HGNC Symbol;Acc:HGNC:16758]	1.00825	0.0188733	0.180776	0.511688	15.8242	18.8947	20.8546	33.287	43.2398	35.8435	5.51322		BACE2			UBR3
ENST00000595980	ENSG00000131148	nonsense_mediated_decay	EMC8	ER membrane protein complex subunit 8 [Source:HGNC Symbol;Acc:HGNC:7864]	1.00726	0.016117	0.165882	0.876108	28.4836	16.0605	28.4381	50.9096	51.2844	44.5329	5.79006		ANAPC16			PRKD2
ENST00000335509	ENSG00000186815	protein_coding	TPCN1	two pore segment channel 1 [Source:HGNC Symbol;Acc:HGNC:18182]	1.0047	0.00445363	0.0718067	1.93782	62.2419	39.6789	54.9804	89.0917	94.5243	131.426	8.08894		NRDE2			RHOT1
ENST00000372647	ENSG00000112659	protein_coding	CUL9	cullin 9 [Source:HGNC Symbol;Acc:HGNC:15982]	1.00399	0.0157411	0.163675	0.870569	26.3737	24.5632	21.8026	60.6999	48.2677	36.9297	5.83156		NCK2			BMAL2
ENST00000295743	ENSG00000163508	protein_coding	EOMES	eomesodermin [Source:HGNC Symbol;Acc:HGNC:3372]	1.00379	0.0103134	0.124484	1.11979	28.4836	33.0658	25.5943	56.7838	69.3848	48.8775	6.57995		MTMR4			ZNF655
ENST00000418368	ENSG00000290555	lncRNA	LINC00680	long intergenic non-protein coding RNA 680 [Source:HGNC Symbol;Acc:HGNC:44417]	1.00367	0.000366214	0.0118761	2.92753	92.8353	129.429	92.8979	217.345	166.926	248.732	12.6971		EHBP1			ATXN2L
ENST00000437275	ENSG00000185252	nonsense_mediated_decay	ZNF74	zinc finger protein 74 [Source:HGNC Symbol;Acc:HGNC:13144]	1.00133	0.0212447	0.194114	1.58641	14.7693	52.9053	47.3969	88.1127	86.4797	67.3424	5.30661		TIA1			METTL8
ENST00000444545	ENSG00000189362	nonsense_mediated_decay	NEMP2	nuclear envelope integral membrane protein 2 [Source:HGNC Symbol;Acc:HGNC:33700]	-1.00007	0.0187012	0.180088	0.840326	41.1429	46.2921	54.9804	32.308	20.1115	18.4648	5.52924		ST6GALNAC4			ZNF106
ENST00000537515	ENSG00000077232	protein_coding	DNAJC10	DnaJ heat shock protein family (Hsp40) member C10 [Source:HGNC Symbol;Acc:HGNC:24637]	-1.0013	0.00055335	0.0161094	3.1647	256.352	273.974	203.807	177.204	96.5354	107.531	11.9267		PNPT1			NAA50
ENST00000616622	ENSG00000240771	protein_coding	ARHGEF25	Rho guanine nucleotide exchange factor 25 [Source:HGNC Symbol;Acc:HGNC:30275]	-1.00285	0.00226971	0.0452087	2.77123	184.616	182.334	188.64	92.0288	135.753	54.3084	9.31753		DLD			ST7
ENST00000361204	ENSG00000198911	protein_coding	SREBF2	sterol regulatory element binding transcription factor 2 [Source:HGNC Symbol;Acc:HGNC:11290]	-1.00415	6.8e-12	2.52e-09	5.00941	900.925	902.224	897.697	386.717	472.621	487.689	47.0856		OXCT1			FAM3A
ENST00000367511	ENSG00000135842	protein_coding	NIBAN1	niban apoptosis regulator 1 [Source:HGNC Symbol;Acc:HGNC:16784]	-1.00527	7.35e-18	1.02e-14	5.87724	1533.89	1709.03	1693.96	837.071	848.707	773.351	74.1207		RAB5IF			CPS1
ENST00000409150	ENSG00000189362	protein_coding	NEMP2	nuclear envelope integral membrane protein 2 [Source:HGNC Symbol;Acc:HGNC:33700]	-1.00573	3.38e-05	0.00182776	3.29288	264.792	270.195	281.537	155.666	109.608	141.202	17.189		NUP88			TBP
ENST00000256001	ENSG00000133627	protein_coding	ACTR3B	actin related protein 3B [Source:HGNC Symbol;Acc:HGNC:17256]	-1.00593	0.0177453	0.175479	1.38846	98.1101	40.6237	73.9391	37.2031	27.1506	41.2744	5.62112		RNPC3			URGCP
ENST00000419184	ENSG00000079150	nonsense_mediated_decay	FKBP7	FKBP prolyl isomerase 7 [Source:HGNC Symbol;Acc:HGNC:3723]	-1.00811	0.0112656	0.131739	1.23965	70.6815	67.0763	53.0845	28.3919	24.1339	42.3605	6.42294		RPS6KC1			FNIP1
ENST00000353196	ENSG00000131473	protein_coding	ACLY	ATP citrate lyase [Source:HGNC Symbol;Acc:HGNC:115]	-1.00875	2.13e-06	0.000178988	4.29021	486.331	565.897	564.971	275.107	324.802	183.562	22.4765		MTURN			TANGO2
ENST00000495544	ENSG00000196562	protein_coding	SULF2	sulfatase 2 [Source:HGNC Symbol;Acc:HGNC:20392]	-1.00907	0.00627941	0.0901458	1.87759	97.0551	100.142	104.273	68.5321	50.2789	30.4127	7.46832		VEZT			ZNF586
ENST00000409647	ENSG00000170500	protein_coding	LONRF2	LON peptidase N-terminal domain and ring finger 2 [Source:HGNC Symbol;Acc:HGNC:24788]	-1.00913	7.43e-05	0.00343239	3.40992	333.363	284.366	268.266	129.232	191.06	120.565	15.6988		CNOT6			TMEM14C
ENST00000425636	ENSG00000227617	lncRNA	CERS6-AS1	CERS6 antisense RNA 1 [Source:HGNC Symbol;Acc:HGNC:44485]	-1.01171	0.0199555	0.186956	1.0587	32.7034	54.7947	79.6267	26.4338	27.1506	29.3265	5.41578		ACACB			PPP3CA
ENST00000374647	ENSG00000070061	protein_coding	ELP1	elongator acetyltransferase complex subunit 1 [Source:HGNC Symbol;Acc:HGNC:5959]	-1.01201	8.01e-18	1.07e-14	6.01541	1814.51	1806.34	1821.94	791.056	948.26	960.172	73.9502		OCIAD1			ZNF668
ENST00000539935	ENSG00000182389	protein_coding	CACNB4	calcium voltage-gated channel auxiliary subunit beta 4 [Source:HGNC Symbol;Acc:HGNC:1404]	-1.01298	1.02e-07	1.25e-05	4.05734	501.1	448.75	445.531	241.82	207.149	242.215	28.3448		ATL3			NFE2L2
ENST00000509094	ENSG00000138640	protein_coding	FAM13A	family with sequence similarity 13 member A [Source:HGNC Symbol;Acc:HGNC:19367]	-1.01307	0.00361083	0.0626594	2.56516	137.143	171.942	175.368	40.1402	86.4797	105.358	8.46984		MEIS2			MSRB3
ENST00000537825	ENSG00000138382	nonsense_mediated_decay	METTL5	methyltransferase 5, N6-adenosine [Source:HGNC Symbol;Acc:HGNC:25006]	-1.01315	0.0168068	0.169713	0.628449	37.9781	35.9	48.3448	17.6225	21.1171	21.7233	5.71643		PPIE			PIGV
ENST00000306749	ENSG00000169710	protein_coding	FASN	fatty acid synthase [Source:HGNC Symbol;Acc:HGNC:3594]	-1.01392	1.9e-11	6.36e-09	5.93894	1911.56	1554.09	1595.38	621.684	899.992	911.294	45.0743		DGUOK-AS1			KMT5B
ENST00000321348	ENSG00000071967	protein_coding	CYBRD1	cytochrome b reductase 1 [Source:HGNC Symbol;Acc:HGNC:20797]	-1.01615	0.000195967	0.00742063	3.42749	217.319	344.829	336.518	185.037	112.625	146.633	13.8694		SNHG3			FOXO3
ENST00000446327	ENSG00000115875	protein_coding	SRSF7	serine and arginine rich splicing factor 7 [Source:HGNC Symbol;Acc:HGNC:10789]	-1.01631	0.00280275	0.0525473	4.81556	905.145	651.868	637.014	140.001	361.002	745.111	8.93162		ANKHD1			APBB2
ENST00000558013	ENSG00000130164	protein_coding	LDLR	low density lipoprotein receptor [Source:HGNC Symbol;Acc:HGNC:6547]	-1.01716	0.0181185	0.17755	2.02386	160.352	52.9053	118.492	36.2241	53.2956	77.1179	5.58465		WDR59			RAB3IP
ENST00000407526	ENSG00000106070	protein_coding	GRB10	growth factor receptor bound protein 10 [Source:HGNC Symbol;Acc:HGNC:4564]	-1.01836	0.00350038	0.061586	2.35361	160.352	113.368	149.774	96.924	42.2343	69.5147	8.52637		CPNE3			ARMCX5
ENST00000402360	ENSG00000115970	protein_coding	THADA	THADA armadillo repeat containing [Source:HGNC Symbol;Acc:HGNC:19217]	-1.02011	1.23e-05	0.000793706	3.64427	427.254	291.924	328.934	149.792	181.004	185.735	19.1146		P4HA1			TMEM126B
ENST00000373544	ENSG00000136933	protein_coding	RABEPK	Rab9 effector protein with kelch motifs [Source:HGNC Symbol;Acc:HGNC:16896]	-1.02109	0.0112015	0.131242	1.05001	68.5716	44.4026	54.0324	22.5177	29.1617	30.4127	6.43306		RMDN3			PCID2
ENST00000348161	ENSG00000141198	protein_coding	TOM1L1	target of myb1 like 1 membrane trafficking protein [Source:HGNC Symbol;Acc:HGNC:11983]	-1.02171	0.0150976	0.160075	1.7672	102.33	88.8053	79.6267	88.1127	36.2008	31.4989	5.90505		CEP83			DYNC2LI1
ENST00000379059	ENSG00000101868	protein_coding	POLA1	DNA polymerase alpha 1, catalytic subunit [Source:HGNC Symbol;Acc:HGNC:9173]	-1.02355	0.00839529	0.109124	2.75651	235.253	121.871	183.9	69.5111	194.076	70.6009	6.94715		TCF7L2			ZFHX4
ENST00000443708	ENSG00000143416	nonsense_mediated_decay	SELENBP1	selenium binding protein 1 [Source:HGNC Symbol;Acc:HGNC:10719]	-1.02372	0.00352439	0.0618887	2.45303	131.868	178.555	132.711	61.6789	55.3068	121.651	8.51393		PHB1			ARID4B
ENST00000316199	ENSG00000178999	protein_coding	AURKB	aurora kinase B [Source:HGNC Symbol;Acc:HGNC:11390]	-1.024	0.0164475	0.167584	3.91066	502.155	467.645	210.442	194.827	455.527	86.8934	5.75439		AFF3			FKBP7
ENST00000464375	ENSG00000075292	protein_coding	ZNF638	zinc finger protein 638 [Source:HGNC Symbol;Acc:HGNC:17894]	-1.02446	0.0185091	0.179322	0.894651	50.6375	54.7947	43.6051	13.7064	29.1617	30.4127	5.54731		SP9			CATSPERE
ENST00000303795	ENSG00000169621	protein_coding	APLF	aprataxin and PNKP like factor [Source:HGNC Symbol;Acc:HGNC:28724]	-1.02666	0.00599558	0.0878524	1.83344	122.374	106.755	64.4597	56.7838	40.2231	46.7052	7.55163		PTPRU			EFEMP1
ENST00000328194	ENSG00000184014	protein_coding	DENND5A	DENN domain containing 5A [Source:HGNC Symbol;Acc:HGNC:19344]	-1.02904	9.96e-10	2.2e-07	4.67642	705.76	668.874	780.152	388.675	294.634	372.555	37.3335		CREBZF			DLC1
ENST00000264454	ENSG00000093183	protein_coding	SEC22C	SEC22 homolog C, vesicle trafficking protein [Source:HGNC Symbol;Acc:HGNC:16828]	-1.02945	0.00187254	0.0394326	2.32856	142.418	129.429	145.034	78.3224	42.2343	83.6349	9.67046		LCLAT1			ST3GAL1
ENST00000522572	ENSG00000078668	protein_coding	VDAC3	voltage dependent anion channel 3 [Source:HGNC Symbol;Acc:HGNC:12674]	-1.02985	2.79e-05	0.00157039	3.49882	301.715	312.708	333.674	111.609	175.976	177.045	17.5549		TIMP2			PTPRA
ENST00000379726	ENSG00000147010	protein_coding	SH3KBP1	SH3 domain containing kinase binding protein 1 [Source:HGNC Symbol;Acc:HGNC:13867]	-1.03018	0.00246393	0.0481068	1.97758	117.099	95.4184	112.805	65.595	41.2287	52.136	9.16719		SLC7A11			TP53I11
ENST00000266000	ENSG00000204209	protein_coding	DAXX	death domain associated protein [Source:HGNC Symbol;Acc:HGNC:2681]	-1.03057	0.00145402	0.032949	4.63932	699.43	376.95	899.593	186.995	334.857	515.929	10.136		PAX6			NAB1
ENST00000321027	ENSG00000005436	protein_coding	GCFC2	GC-rich sequence DNA-binding factor 2 [Source:HGNC Symbol;Acc:HGNC:1317]	-1.03267	7.11e-11	2.04e-08	5.06154	1025.41	949.461	844.612	383.78	461.56	533.308	42.4877		TTC28			ZDHHC20
ENST00000532389	ENSG00000129158	protein_coding	SERGEF	secretion regulating guanine nucleotide exchange factor [Source:HGNC Symbol;Acc:HGNC:17499]	-1.03372	0.0155912	0.162677	1.10813	47.4726	55.7395	71.0953	34.2661	16.0892	34.7574	5.8484		GPHN			RPUSD1
ENST00000520793	ENSG00000135299	protein_coding	ANKRD6	ankyrin repeat domain 6 [Source:HGNC Symbol;Acc:HGNC:17280]	-1.03611	0.0115589	0.133959	2.3595	163.517	150.213	95.7417	46.9934	153.853	56.4807	6.3773		MGA			PMFBP1
ENST00000379792	ENSG00000051108	protein_coding	HERPUD1	homocysteine inducible ER protein with ubiquitin like domain 1 [Source:HGNC Symbol;Acc:HGNC:13744]	-1.03783	0.00192875	0.0403672	2.90707	224.704	234.295	152.618	71.4692	90.502	164.011	9.61613		BOLA3-DT			THBS4
ENST00000291592	ENSG00000160233	protein_coding	LRRC3	leucine rich repeat containing 3 [Source:HGNC Symbol;Acc:HGNC:14965]	-1.03788	0.0083601	0.108873	1.02469	51.6924	52.9053	59.7201	21.5387	30.1673	28.2403	6.95466		DECR1			DST
ENST00000572705	ENSG00000196689	protein_coding	TRPV1	transient receptor potential cation channel subfamily V member 1 [Source:HGNC Symbol;Acc:HGNC:12716]	-1.03805	0.00242867	0.0475421	1.93373	119.209	111.479	85.3144	57.7628	53.2956	42.3605	9.19357		SLAIN1			FLYWCH1
ENST00000543086	ENSG00000082805	protein_coding	ERC1	ELKS/RAB6-interacting/CAST family member 1 [Source:HGNC Symbol;Acc:HGNC:17072]	-1.04017	0.0162498	0.166655	2.31207	106.55	107.7	180.108	43.0773	55.3068	169.442	5.77564		ZNF714			THRB
ENST00000472230	ENSG00000005436	nonsense_mediated_decay	GCFC2	GC-rich sequence DNA-binding factor 2 [Source:HGNC Symbol;Acc:HGNC:1317]	-1.04166	2.15e-14	1.33e-11	5.66765	1442.11	1550.31	1311.95	795.952	614.408	679.941	58.3859		ZBTB21			PSMD2
ENST00000433366	ENSG00000214655	nonsense_mediated_decay	ZSWIM8	zinc finger SWIM-type containing 8 [Source:HGNC Symbol;Acc:HGNC:23528]	-1.04232	0.0153385	0.161121	2.25684	71.7364	151.158	163.045	44.0564	116.647	51.0499	5.87716		SIMC1			DNAAF10
ENST00000519142	ENSG00000153310	protein_coding	CYRIB	CYFIP related Rac1 interactor B [Source:HGNC Symbol;Acc:HGNC:25216]	-1.0426	0.0187463	0.180146	1.48594	31.6484	106.755	85.3144	41.1193	33.1841	38.0159	5.52503		DNMT3A			GTDC1
ENST00000399035	ENSG00000122545	protein_coding	SEPTIN7	septin 7 [Source:HGNC Symbol;Acc:HGNC:1717]	-1.04267	0.020836	0.191875	0.692731	40.088	51.0158	37.9175	12.7274	29.1617	20.6372	5.34046		ATP5F1A			RABGAP1L
ENST00000356000	ENSG00000133318	protein_coding	RTN3	reticulon 3 [Source:HGNC Symbol;Acc:HGNC:10469]	-1.04383	0.0194634	0.184022	1.44404	47.4726	99.1974	73.9391	24.4758	57.3179	28.2403	5.45939		MAP4K4			FRMD3
ENST00000409215	ENSG00000115419	protein_coding	GLS	glutaminase [Source:HGNC Symbol;Acc:HGNC:4331]	-1.04426	1.04e-09	2.29e-07	4.76551	706.815	793.579	784.892	451.333	346.924	318.247	37.2448		FANCL			TCF12
ENST00000524931	ENSG00000150787	protein_coding	PTS	6-pyruvoyltetrahydropterin synthase [Source:HGNC Symbol;Acc:HGNC:9689]	-1.04542	0.0003823	0.0122512	3.53445	253.187	306.095	391.498	110.63	238.322	146.633	12.6168		CLHC1			ZNF131
ENST00000347925	ENSG00000104731	protein_coding	KLHDC4	kelch domain containing 4 [Source:HGNC Symbol;Acc:HGNC:25272]	-1.04632	0.00663457	0.0931421	1.87897	96.0002	81.2474	127.024	45.0354	70.3904	31.4989	7.36933		SMC6			MLLT10
ENST00000400289	ENSG00000198089	protein_coding	SFI1	SFI1 centrin binding protein [Source:HGNC Symbol;Acc:HGNC:29064]	-1.04682	0.0113459	0.13239	1.70618	86.5057	125.65	56.8762	60.6999	31.1729	38.0159	6.41032		PTTG1IP			ATF2
ENST00000618150	ENSG00000125676	protein_coding	THOC2	THO complex subunit 2 [Source:HGNC Symbol;Acc:HGNC:19073]	-1.04732	0.00131408	0.0304773	3.11781	162.462	265.471	299.548	72.4482	123.686	155.322	10.3226		RYR2			TMEFF2
ENST00000556752	ENSG00000186469	protein_coding	GNG2	G protein subunit gamma 2 [Source:HGNC Symbol;Acc:HGNC:4404]	-1.0487	0.0209939	0.192621	0.497467	40.088	44.4026	27.4902	17.6225	23.1283	13.034	5.3273		SMAD2			SLC9B2
ENST00000264808	ENSG00000138738	protein_coding	PRDM5	PR/SET domain 5 [Source:HGNC Symbol;Acc:HGNC:9349]	-1.04902	0.000763815	0.0203139	2.59512	186.726	172.887	145.982	109.651	60.3346	73.8594	11.3272		MFSD6			SLC1A2
ENST00000624147	ENSG00000279133	TEC		TEC	-1.05008	0.00283568	0.0529939	1.61576	79.121	81.2474	91.9499	42.0983	36.2008	43.4467	8.91029		CELF2			EGF
ENST00000403888	ENSG00000100379	protein_coding	KCTD17	potassium channel tetramerization domain containing 17 [Source:HGNC Symbol;Acc:HGNC:25705]	-1.05115	0.0221689	0.1984	0.738735	50.6375	44.4026	38.8654	12.7274	33.1841	18.4648	5.23248		APLP2			RIGI
ENST00000254799	ENSG00000132463	protein_coding	GRSF1	G-rich RNA sequence binding factor 1 [Source:HGNC Symbol;Acc:HGNC:4610]	-1.05149	6.03e-13	2.83e-10	5.21077	953.672	1068.5	1117.62	442.522	576.196	496.378	51.8367		FHL1			TRAPPC12
ENST00000574253	ENSG00000006194	protein_coding	ZNF263	zinc finger protein 263 [Source:HGNC Symbol;Acc:HGNC:13056]	-1.05319	0.018744	0.180146	0.58719	52.7474	36.8447	30.334	17.6225	16.0892	23.8957	5.52524		DNAJC14			LZIC
ENST00000551003	ENSG00000205352	protein_coding	PRR13	proline rich 13 [Source:HGNC Symbol;Acc:HGNC:24528]	-1.05449	0.00153393	0.0343654	2.4471	111.824	147.379	196.223	92.0288	53.2956	73.8594	10.0374		QKI			EFR3B
ENST00000279147	ENSG00000149716	protein_coding	LTO1	LTO1 maturation factor of ABCE1 [Source:HGNC Symbol;Acc:HGNC:17589]	-1.05599	0.00259084	0.0499609	1.79937	86.5057	105.811	95.7417	57.7628	39.2175	41.2744	9.07531		CSGALNACT1			PPARA
ENST00000261646	ENSG00000072310	protein_coding	SREBF1	sterol regulatory element binding transcription factor 1 [Source:HGNC Symbol;Acc:HGNC:11289]	-1.05617	9.3e-05	0.00411117	2.83822	218.374	165.329	217.078	101.819	96.5354	90.1519	15.2735		YIPF4			ORMDL1
ENST00000396431	ENSG00000070882	protein_coding	OSBPL3	oxysterol binding protein like 3 [Source:HGNC Symbol;Acc:HGNC:16370]	-1.05645	0.00517093	0.0792844	2.17329	146.638	70.8553	157.358	44.0564	65.3625	71.687	7.81867		RBM45			PHF1
ENST00000450991	ENSG00000089818	nonsense_mediated_decay	NECAP1	NECAP endocytosis associated 1 [Source:HGNC Symbol;Acc:HGNC:24539]	-1.05684	0.00531021	0.0806112	1.33484	78.0661	61.4079	67.3036	27.4128	40.2231	31.4989	7.77064		MIR222HG			COMT
ENST00000435161	ENSG00000244462	protein_coding	RBM12	RNA binding motif protein 12 [Source:HGNC Symbol;Acc:HGNC:9898]	-1.0576	0.00705217	0.0969376	2.49796	313.319	91.6395	163.045	63.637	97.541	74.9455	7.25963		FNDC10			FUT10
ENST00000519810	ENSG00000128694	protein_coding	OSGEPL1	O-sialoglycoprotein endopeptidase like 1 [Source:HGNC Symbol;Acc:HGNC:23075]	-1.05846	0.00118801	0.0283236	2.00418	103.385	113.368	116.596	50.9096	47.2621	61.9115	10.5089		SLC6A6			EIF2B3
ENST00000237536	ENSG00000149639	protein_coding	SOGA1	suppressor of glucose, autophagy associated 1 [Source:HGNC Symbol;Acc:HGNC:16111]	-1.05853	0.00195615	0.0406492	2.82338	314.374	167.218	162.097	63.637	111.619	116.22	9.59024		ULK2			CHST15
ENST00000374179	ENSG00000107643	protein_coding	MAPK8	mitogen-activated protein kinase 8 [Source:HGNC Symbol;Acc:HGNC:6881]	-1.0602	0.00154542	0.0344397	3.5667	424.089	273.029	259.735	137.064	114.636	344.315	10.0237		ITSN1			ARL4A
ENST00000433297	ENSG00000112972	protein_coding	HMGCS1	3-hydroxy-3-methylglutaryl-CoA synthase 1 [Source:HGNC Symbol;Acc:HGNC:5007]	-1.06065	5.06e-15	3.52e-12	7.13361	3871.66	3897.04	3701.7	1338.33	2146.91	1835.62	61.2355		CD99			VAT1L
ENST00000269499	ENSG00000141664	protein_coding	ZCCHC2	zinc finger CCHC-type containing 2 [Source:HGNC Symbol;Acc:HGNC:22916]	-1.06066	0.0113848	0.132514	1.81894	72.7914	95.4184	122.284	21.5387	64.357	51.0499	6.40424		TMC7			KIDINS220
ENST00000535373	ENSG00000115947	protein_coding	ORC4	origin recognition complex subunit 4 [Source:HGNC Symbol;Acc:HGNC:8490]	-1.06095	0.00577518	0.0856981	2.51778	196.22	126.595	139.347	150.771	66.3681	49.9637	7.61915		ALMS1			PRMT7
ENST00000548031	ENSG00000144306	protein_coding	SCRN3	secernin 3 [Source:HGNC Symbol;Acc:HGNC:30382]	-1.06155	0.000958843	0.0241487	2.46964	218.374	129.429	127.024	69.5111	83.4629	70.6009	10.9054		POU2F1			JAKMIP1
ENST00000589496	ENSG00000267520	lncRNA		novel transcript	-1.06243	0.00137324	0.0315568	2.76908	217.319	188.947	159.253	46.9934	102.569	111.875	10.2414		FIGNL1			DNAJC27
ENST00000541593	ENSG00000183889	protein_coding		nuclear pore complex interacting protein family, member A9 [Source:NCBI gene (formerly Entrezgene);Acc:105376752]	-1.06326	0.00754705	0.102058	1.28564	52.7474	59.5184	87.2102	25.4548	34.1896	35.8435	7.13792		ADAL			PUF60
ENST00000376762	ENSG00000132879	protein_coding	FBXO44	F-box protein 44 [Source:HGNC Symbol;Acc:HGNC:24847]	-1.06336	0.0216597	0.19595	1.13123	46.4177	69.9105	57.8242	51.8886	22.1227	18.4648	5.27292		BTN3A2			HSP90AB1
ENST00000561022	ENSG00000182718	nonsense_mediated_decay	ANXA2	annexin A2 [Source:HGNC Symbol;Acc:HGNC:537]	-1.06369	0.00816653	0.107341	1.09722	55.9122	58.5737	59.7201	28.3919	19.106	35.8435	6.99659		CRIM1			NUP62
ENST00000332591	ENSG00000127081	protein_coding	ZNF484	zinc finger protein 484 [Source:HGNC Symbol;Acc:HGNC:23385]	-1.06375	0.0005757	0.016587	2.43123	192	134.153	126.076	77.3434	75.4183	62.9977	11.853		CENPT			UACA
ENST00000344987	ENSG00000154889	protein_coding	MPPE1	metallophosphoesterase 1 [Source:HGNC Symbol;Acc:HGNC:15988]	-1.06404	0.0105278	0.126179	0.898534	48.5276	42.5132	59.7201	19.5806	22.1227	30.4127	6.54333		PSMC5			KIAA0232
ENST00000282903	ENSG00000152952	protein_coding	PLOD2	procollagen-lysine,2-oxoglutarate 5-dioxygenase 2 [Source:HGNC Symbol;Acc:HGNC:9082]	-1.06475	0.00252711	0.0490343	3.41445	194.11	331.603	345.997	139.022	70.3904	212.889	9.12086		NEDD1			ZRANB3
ENST00000359028	ENSG00000127914	protein_coding	AKAP9	A-kinase anchoring protein 9 [Source:HGNC Symbol;Acc:HGNC:379]	-1.06565	0.0021006	0.0427248	2.67025	142.418	159.661	356.424	76.3644	88.4908	101.014	9.45948		MCM3AP			YPEL5
ENST00000357877	ENSG00000135622	protein_coding	SEMA4F	ssemaphorin 4F [Source:HGNC Symbol;Acc:HGNC:10734]	-1.06736	0.000225845	0.00824423	2.46927	154.022	168.163	142.191	69.5111	84.4685	67.3424	13.6028		MAP4K3-DT			UQCC1
ENST00000258459	ENSG00000196912	protein_coding	ANKRD36B	ankyrin repeat domain 36B [Source:HGNC Symbol;Acc:HGNC:29333]	-1.06766	0.0142053	0.153844	2.23928	221.539	49.1263	136.503	57.7628	79.4406	57.5669	6.01245		WDR35			MCTP1
ENST00000332710	ENSG00000184058	protein_coding	TBX1	T-box transcription factor 1 [Source:HGNC Symbol;Acc:HGNC:11592]	-1.06943	0.00500959	0.0775535	1.19076	68.5716	56.6842	61.6159	33.287	26.145	29.3265	7.87598		HNRNPAB			C18orf54
ENST00000356709	ENSG00000124508	protein_coding	BTN2A2	butyrophilin subfamily 2 member A2 [Source:HGNC Symbol;Acc:HGNC:1137]	-1.06973	0.0152402	0.160737	1.61387	127.649	56.6842	71.0953	31.329	61.3402	28.2403	5.88849		LRPPRC			MOXD1
ENST00000395631	ENSG00000073712	protein_coding	FERMT2	FERM domain containing kindlin 2 [Source:HGNC Symbol;Acc:HGNC:15767]	-1.06983	0.0165116	0.168053	1.56936	54.8573	68.0211	125.128	59.7208	29.1617	28.2403	5.74756		SCLT1			MRE11
ENST00000340308	ENSG00000157800	protein_coding	SLC37A3	solute carrier family 37 member 3 [Source:HGNC Symbol;Acc:HGNC:20651]	-1.07018	1.12e-05	0.000733171	3.6451	333.363	383.563	338.414	162.519	125.697	218.32	19.2892		RAP1GDS1			ATP6V1D
ENST00000399577	ENSG00000102858	protein_coding	MGRN1	mahogunin ring finger 1 [Source:HGNC Symbol;Acc:HGNC:20254]	-1.07061	0.0182072	0.17796	0.361397	29.5385	31.1763	40.7613	16.6435	12.0669	19.551	5.5761		LEPR			CDK5RAP3
ENST00000264663	ENSG00000112992	protein_coding	NNT	nicotinamide nucleotide transhydrogenase [Source:HGNC Symbol;Acc:HGNC:7863]	-1.07268	4.83e-10	1.17e-07	4.46651	651.957	566.842	661.66	270.212	290.612	333.453	38.7429		INPP4A			YWHAZ
ENST00000426836	ENSG00000149636	protein_coding	DSN1	DSN1 component of MIS12 kinetochore complex [Source:HGNC Symbol;Acc:HGNC:16165]	-1.0736	0.00759156	0.102438	2.20105	116.044	217.289	88.1582	39.1612	69.3848	78.204	7.12738		POLG			MOGS
ENST00000367454	ENSG00000116750	protein_coding	UCHL5	ubiquitin C-terminal hydrolase L5 [Source:HGNC Symbol;Acc:HGNC:19678]	-1.07493	0.00845556	0.109718	1.97974	121.319	91.6395	109.013	87.1337	28.1562	49.9637	6.93435		DYNC1LI2			TSHZ2
ENST00000289968	ENSG00000140750	protein_coding	ARHGAP17	Rho GTPase activating protein 17 [Source:HGNC Symbol;Acc:HGNC:18239]	-1.07531	0.0009623	0.0241821	2.8278	158.242	241.853	193.379	106.714	115.641	53.2222	10.8987		EFR3A			SPATA6
ENST00000520115	ENSG00000078668	protein_coding	VDAC3	voltage dependent anion channel 3 [Source:HGNC Symbol;Acc:HGNC:12674]	-1.07554	0.000147024	0.00597104	3.81352	361.847	418.518	361.164	180.142	267.484	102.1	14.4099		MINPP1			NECTIN4
ENST00000378643	ENSG00000221829	protein_coding	FANCG	FA complementation group G [Source:HGNC Symbol;Acc:HGNC:3588]	-1.0773	7.8e-05	0.00357233	2.75376	171.956	205.953	190.535	86.1547	101.563	81.4625	15.607		TBCEL			SCN9A
ENST00000341744	ENSG00000124225	protein_coding	PMEPA1	prostate transmembrane protein, androgen induced 1 [Source:HGNC Symbol;Acc:HGNC:14107]	-1.07744	0.00433189	0.0703108	1.63036	72.7914	94.4737	89.1061	39.1612	28.1562	54.3084	8.13918		ARMC8			PTOV1
ENST00000394505	ENSG00000001631	protein_coding	KRIT1	KRIT1 ankyrin repeat containing [Source:HGNC Symbol;Acc:HGNC:1573]	-1.07891	0.021886	0.196933	1.29523	86.5057	84.0816	29.3861	42.0983	21.1171	32.585	5.25483		KCNC1			MEF2A
ENST00000377332	ENSG00000115525	protein_coding	ST3GAL5	ST3 beta-galactoside alpha-2,3-sialyltransferase 5 [Source:HGNC Symbol;Acc:HGNC:10872]	-1.08099	0.000665444	0.0184427	2.25641	112.879	165.329	122.284	57.7628	66.3681	65.17	11.5834		CTNND1			IMP4
ENST00000531477	ENSG00000171204	nonsense_mediated_decay	TMEM126B	transmembrane protein 126B [Source:HGNC Symbol;Acc:HGNC:30883]	-1.08241	0.00019255	0.00735433	2.64403	142.418	212.566	171.577	76.3644	85.4741	86.8934	13.9024		RCHY1			RAPGEF4
ENST00000366772	ENSG00000130023	protein_coding	ERMARD	ER membrane associated RNA degradation [Source:HGNC Symbol;Acc:HGNC:21056]	-1.08304	0.0116818	0.134949	1.46506	94.9452	48.1816	85.3144	24.4758	30.1673	53.2222	6.35854		GNAS			RHBDL3
ENST00000621441	ENSG00000070367	protein_coding	EXOC5	exocyst complex component 5 [Source:HGNC Symbol;Acc:HGNC:10696]	-1.08363	5.96e-06	0.000427636	3.51549	300.66	285.311	384.863	127.274	166.926	164.011	20.501		GOSR2			STARD4
ENST00000424834	ENSG00000182957	protein_coding	SPATA13	spermatogenesis associated 13 [Source:HGNC Symbol;Acc:HGNC:23222]	-1.08401	0.0117266	0.135318	1.7434	64.3518	78.4132	135.555	56.7838	51.2844	22.8095	6.35174		BCOR			SH2B1
ENST00000399231	ENSG00000197535	protein_coding	MYO5A	myosin VA [Source:HGNC Symbol;Acc:HGNC:7602]	-1.08407	0.0182409	0.178039	3.56479	346.023	86.9158	506.199	206.575	196.088	72.7732	5.57286		SPIN2B			PHF20L1
ENST00000402931	ENSG00000112983	protein_coding	BRD8	bromodomain containing 8 [Source:HGNC Symbol;Acc:HGNC:19874]	-1.0842	0.0212911	0.194212	2.2725	122.374	102.032	164.941	16.6435	61.3402	106.444	5.30281		ENTPD6			RPS6KA1
ENST00000266304	ENSG00000167074	protein_coding	TEF	TEF transcription factor, PAR bZIP family member [Source:HGNC Symbol;Acc:HGNC:11722]	-1.08596	0.00486973	0.0760789	1.74506	91.7804	98.2526	89.1061	58.7418	48.2677	23.8957	7.92719		GPRASP3			MPDZ
ENST00000531453	ENSG00000233024	protein_coding	NPIPA9	nuclear pore complex interacting protein family, member A9 [Source:HGNC Symbol;Acc:HGNC:41984]	-1.0861	0.00619282	0.0896227	1.28583	53.8023	59.5184	87.2102	25.4548	33.1841	35.8435	7.49332		REEP1			CD44
ENST00000543801	ENSG00000183793	protein_coding	NPIPA5	nuclear pore complex interacting protein family member A5 [Source:HGNC Symbol;Acc:HGNC:41980]	-1.0861	0.00619232	0.0896227	1.28583	53.8023	59.5184	87.2102	25.4548	33.1841	35.8435	7.49347		PIGA			IL4R
ENST00000317122	ENSG00000179743	lncRNA	SPEN-AS1	SPEN antisense RNA 1 [Source:HGNC Symbol;Acc:HGNC:55937]	-1.08922	0.00666668	0.0934531	1.3321	69.6265	70.8553	67.3036	30.3499	46.2566	20.6372	7.36065		TATDN1			VRK2
ENST00000583262	ENSG00000266709	lncRNA		novel transcript	-1.08953	0.000827221	0.0215571	2.43462	156.132	147.379	151.67	44.0564	92.5131	77.1179	11.1791		TGOLN2			SUN2
ENST00000377469	ENSG00000204792	lncRNA	LINC01291	long intergenic non-protein coding RNA 1291 [Source:HGNC Symbol;Acc:HGNC:50358]	-1.08984	0.00837414	0.108932	1.19767	46.4177	84.0816	57.8242	32.308	34.1896	21.7233	6.95166		MAD2L1BP			ZMYND11
ENST00000461153	ENSG00000135976	protein_coding	ANKRD36	ankyrin repeat domain 36 [Source:HGNC Symbol;Acc:HGNC:24079]	-1.08998	4.38e-05	0.00225263	4.78974	900.925	499.766	869.259	365.178	210.166	483.344	16.6983		FAM184A			MYCBP2
ENST00000221504	ENSG00000104907	protein_coding	TRMT1	tRNA methyltransferase 1 [Source:HGNC Symbol;Acc:HGNC:25980]	-1.09029	0.0027634	0.0520579	2.04055	89.6705	110.534	144.086	35.2451	59.3291	67.3424	8.95745		BABAM2			LITAF
ENST00000371571	ENSG00000026559	protein_coding	KCNG1	potassium voltage-gated channel modifier subfamily G member 1 [Source:HGNC Symbol;Acc:HGNC:6248]	-1.09311	0.00621567	0.0897803	1.17217	72.7914	46.2921	66.3556	34.2661	25.1394	27.1542	7.48669		ZFX			LRRTM2
ENST00000264107	ENSG00000091409	protein_coding	ITGA6	integrin subunit alpha 6 [Source:HGNC Symbol;Acc:HGNC:6142]	-1.09453	1.53e-08	2.36e-06	4.8408	951.562	743.508	722.328	270.212	441.448	395.365	32.0111		PTPN13			SETD5
ENST00000261892	ENSG00000074621	protein_coding	SLC24A1	solute carrier family 24 member 1 [Source:HGNC Symbol;Acc:HGNC:10975]	-1.09658	0.00366394	0.0633025	1.51367	89.6705	80.3026	67.3036	40.1402	44.2454	26.068	8.44328		MPV17			SFMBT2
ENST00000584655	ENSG00000092871	protein_coding	RFFL	ring finger and FYVE like domain containing E3 ubiquitin protein ligase [Source:HGNC Symbol;Acc:HGNC:24821]	-1.09735	0.00115569	0.0277648	2.30458	165.627	91.6395	159.253	71.4692	68.3793	54.3084	10.5599		YLPM1			SLC5A6
ENST00000339514	ENSG00000128641	protein_coding	MYO1B	myosin IB [Source:HGNC Symbol;Acc:HGNC:7596]	-1.09903	3.37e-16	3.41e-13	5.18496	1002.2	1097.78	1017.14	492.452	453.515	509.412	66.5764		DAB2			EDA2R
ENST00000338972	ENSG00000172239	protein_coding	PAIP1	poly(A) binding protein interacting protein 1 [Source:HGNC Symbol;Acc:HGNC:16945]	-1.09991	0.0049257	0.0768153	3.03686	167.737	335.382	190.535	226.156	70.3904	95.5827	7.90652		DCAF17			PAM
ENST00000431839	ENSG00000105865	nonsense_mediated_decay	DUS4L	dihydrouridine synthase 4 like [Source:HGNC Symbol;Acc:HGNC:21517]	-1.10039	0.0200981	0.187681	0.908527	64.3518	30.2316	58.7721	20.5596	15.0837	35.8435	5.40335		NT5C			TFPI
ENST00000545538	ENSG00000110931	protein_coding	CAMKK2	calcium/calmodulin dependent protein kinase kinase 2 [Source:HGNC Symbol;Acc:HGNC:1470]	-1.1011	0.00194772	0.0405435	2.55624	209.934	189.892	92.8979	73.4273	60.3346	99.9274	9.59816		RMDN2			SOGA3
ENST00000403525	ENSG00000084774	protein_coding	CAD	carbamoyl-phosphate synthetase 2, aspartate transcarbamylase, and dihydroorotase [Source:HGNC Symbol;Acc:HGNC:1424]	-1.10118	0.0109439	0.129737	2.07802	82.2859	123.761	132.711	39.1612	128.714	41.2744	6.4744		CRNKL1			C2CD2
ENST00000347667	ENSG00000182240	protein_coding	BACE2	beta-secretase 2 [Source:HGNC Symbol;Acc:HGNC:934]	-1.10392	1.89e-05	0.0011567	3.84904	408.265	410.961	362.112	318.185	162.904	152.063	18.3007		ZHX3			ANO10
ENST00000334884	ENSG00000005483	nonsense_mediated_decay	KMT2E	lysine methyltransferase 2E (inactive) [Source:HGNC Symbol;Acc:HGNC:18541]	-1.10587	0.0224468	0.199799	0.237391	32.7034	21.7289	38.8654	9.7903	16.0892	17.3787	5.21082		MRPL32			AK4
ENST00000615507	ENSG00000166295	protein_coding	ANAPC16	anaphase promoting complex subunit 16 [Source:HGNC Symbol;Acc:HGNC:26976]	-1.10604	0.010055	0.122747	1.80613	104.44	110.534	73.9391	57.7628	53.2956	16.2925	6.62512		ATP2C1			HCFC1R1
ENST00000556189	ENSG00000119720	nonsense_mediated_decay	NRDE2	NRDE-2, necessary for RNA interference, domain containing [Source:HGNC Symbol;Acc:HGNC:20186]	-1.10633	0.0147715	0.157834	0.900863	59.077	53.85	39.8134	33.287	25.1394	11.9478	5.94352		FERMT1			MTERF3
ENST00000441982	ENSG00000146918	protein_coding	NCAPG2	non-SMC condensin II complex subunit G2 [Source:HGNC Symbol;Acc:HGNC:21904]	-1.10642	4.65e-05	0.00235158	2.86139	223.649	198.395	195.275	77.3434	97.541	111.875	16.5863		UBR4			ACVR1B
ENST00000233154	ENSG00000071051	protein_coding	NCK2	NCK adaptor protein 2 [Source:HGNC Symbol;Acc:HGNC:7665]	-1.10785	1.6e-05	0.00100206	3.59432	331.253	317.432	362.112	222.24	120.669	146.633	18.6087		CARHSP1			DDX1
ENST00000579925	ENSG00000108389	protein_coding	MTMR4	myotubularin related protein 4 [Source:HGNC Symbol;Acc:HGNC:7452]	-1.10884	0.0133498	0.147603	1.94234	83.3408	106.755	116.596	40.1402	135.753	31.4989	6.12215		PLXNA4			DNM1L
ENST00000422032	ENSG00000115504	protein_coding	EHBP1	EH domain binding protein 1 [Source:HGNC Symbol;Acc:HGNC:29144]	-1.10888	0.0209936	0.192621	1.13497	93.8903	37.7895	51.1886	17.6225	23.1283	43.4467	5.32733		TENT5A			DDX5
ENST00000477044	ENSG00000116001	protein_coding_CDS_not_defined	TIA1	TIA1 cytotoxic granule associated RNA binding protein [Source:HGNC Symbol;Acc:HGNC:11802]	-1.10899	0.0151656	0.160357	0.48843	25.3187	36.8447	50.2407	18.6016	17.0948	16.2925	5.89712		CCDC88A			MATK
ENST00000361444	ENSG00000136840	protein_coding	ST6GALNAC4	ST6 N-acetylgalactosaminide alpha-2,6-sialyltransferase 4 [Source:HGNC Symbol;Acc:HGNC:17846]	-1.10972	0.0126685	0.143106	0.490276	27.4286	40.6237	44.5531	15.6645	20.1115	16.2925	6.21483		AP3M2			DYNC1I2
ENST00000260604	ENSG00000138035	nonsense_mediated_decay	PNPT1	polyribonucleotide nucleotidyltransferase 1 [Source:HGNC Symbol;Acc:HGNC:23166]	-1.10993	0.000109216	0.00468928	2.7071	210.989	172.887	170.629	70.4902	103.574	82.5487	14.9703		SDHAF2			HYLS1
ENST00000415325	ENSG00000091140	nonsense_mediated_decay	DLD	dihydrolipoamide dehydrogenase [Source:HGNC Symbol;Acc:HGNC:2898]	-1.1104	0.00940313	0.117534	3.03044	210.989	310.818	141.243	56.7838	258.433	101.014	6.74461		EPS15L1			MFN2
ENST00000509987	ENSG00000083720	protein_coding	OXCT1	3-oxoacid CoA-transferase 1 [Source:HGNC Symbol;Acc:HGNC:8527]	-1.11179	0.000577045	0.016606	3.92001	382.946	397.734	445.531	282.94	189.049	68.4285	11.8486		ZNF254			DHX30
ENST00000483815	ENSG00000101084	nonsense_mediated_decay	RAB5IF	RAB5 interacting factor [Source:HGNC Symbol;Acc:HGNC:15870]	-1.11293	0.016531	0.16816	0.303501	34.8133	37.7895	25.5943	10.7693	16.0892	18.4648	5.74549		FKBP1B			WAC
ENST00000225696	ENSG00000108559	protein_coding	NUP88	nucleoporin 88 [Source:HGNC Symbol;Acc:HGNC:8067]	-1.11606	2.64e-16	2.83e-13	5.97823	1692.14	1797.83	1853.22	698.049	990.494	818.97	67.0531		CNOT8			GDF7
ENST00000524631	ENSG00000185946	protein_coding	RNPC3	RNA binding region (RNP1, RRM) containing 3 [Source:HGNC Symbol;Acc:HGNC:18666]	-1.11635	0.00927175	0.116306	0.918604	63.2968	45.3474	46.4489	20.5596	33.1841	17.3787	6.76972		ACSF2			SYTL4
ENST00000543470	ENSG00000136643	protein_coding	RPS6KC1	ribosomal protein S6 kinase C1 [Source:HGNC Symbol;Acc:HGNC:10439]	-1.11636	0.0112558	0.131666	2.36029	149.802	106.755	167.785	14.6855	75.4183	86.8934	6.42448		GAS8			CPT1B
ENST00000324453	ENSG00000180354	protein_coding	MTURN	maturin, neural progenitor differentiation regulator homolog [Source:HGNC Symbol;Acc:HGNC:25457]	-1.11675	7.96e-11	2.25e-08	4.55907	628.749	699.105	696.734	260.422	335.863	337.798	42.2683		TRIM13			PTPA
ENST00000567461	ENSG00000104164	protein_coding	BLOC1S6	biogenesis of lysosomal organelles complex 1 subunit 6 [Source:HGNC Symbol;Acc:HGNC:8549]	-1.11675	0.00862663	0.111207	0.876178	42.1979	62.3526	45.501	29.3709	22.1227	17.3787	6.89854		PTBP1			DIDO1
ENST00000547997	ENSG00000028203	nonsense_mediated_decay	VEZT	vezatin, adherens junctions transmembrane protein [Source:HGNC Symbol;Acc:HGNC:18258]	-1.1169	9.12e-05	0.00405029	3.92141	513.759	292.868	451.218	311.332	158.881	167.27	15.3106		MAP3K3			CREB3L4
ENST00000393356	ENSG00000113300	protein_coding	CNOT6	CCR4-NOT transcription complex subunit 6 [Source:HGNC Symbol;Acc:HGNC:14099]	-1.11786	0.0160215	0.165217	2.15338	113.934	237.129	77.7309	27.4128	63.3514	85.8072	5.80051		DNAJC5			RNF38
ENST00000338432	ENSG00000076555	protein_coding	ACACB	acetyl-CoA carboxylase beta [Source:HGNC Symbol;Acc:HGNC:85]	-1.11843	0.0158846	0.164574	1.26395	67.5166	100.142	28.4381	27.4128	32.1785	32.585	5.8156		COG4			CSRNP3
ENST00000381473	ENSG00000109180	protein_coding	OCIAD1	OCIA domain containing 1 [Source:HGNC Symbol;Acc:HGNC:16074]	-1.11848	0.000317965	0.0106156	2.63159	210.989	192.726	123.232	82.2385	91.5075	68.4285	12.9615		PSMC2			ARHGEF10
ENST00000368911	ENSG00000155111	protein_coding	CDK19	cyclin dependent kinase 19 [Source:HGNC Symbol;Acc:HGNC:19338]	-1.11857	0.000572453	0.0165372	3.79213	384.001	291.924	448.374	364.199	170.948	108.617	11.8635		OPA1			PLCB4
ENST00000398868	ENSG00000184743	protein_coding	ATL3	atlastin GTPase 3 [Source:HGNC Symbol;Acc:HGNC:24526]	-1.119	1.4e-07	1.66e-05	3.73284	344.968	393.955	400.03	194.827	175.976	153.15	27.7205		IFT20			GRTP1
ENST00000561208	ENSG00000134138	protein_coding	MEIS2	Meis homeobox 2 [Source:HGNC Symbol;Acc:HGNC:7001]	-1.11914	0.0182601	0.178039	0.754109	47.4726	58.5737	31.2819	11.7484	21.1171	30.4127	5.57102		SIAH1			YTHDF3
ENST00000356511	ENSG00000084072	protein_coding	PPIE	peptidylprolyl isomerase E [Source:HGNC Symbol;Acc:HGNC:9258]	-1.12027	0.00560607	0.0841247	2.41881	175.121	183.279	84.3664	53.8467	116.647	51.0499	7.67276		NQO1			ASAP2
ENST00000439192	ENSG00000237883	lncRNA	DGUOK-AS1	DGUOK antisense RNA 1 [Source:HGNC Symbol;Acc:HGNC:43441]	-1.12379	0.00355232	0.0621756	1.25001	68.5716	68.0211	60.668	22.5177	33.1841	34.7574	8.49956		DENND5B			FBXO8
ENST00000413987	ENSG00000242125	lncRNA	SNHG3	small nucleolar RNA host gene 3 [Source:HGNC Symbol;Acc:HGNC:10118]	-1.12718	1.51e-09	3.2e-07	4.26983	528.529	591.405	539.376	226.156	298.656	234.612	36.5241		GRIK3			FHL2
ENST00000431508	ENSG00000131503	protein_coding	ANKHD1	ankyrin repeat and KH domain containing 1 [Source:HGNC Symbol;Acc:HGNC:24714]	-1.12761	0.0031877	0.0574053	4.12898	687.826	201.229	494.823	456.228	198.099	161.839	8.69679		GALK2			CACNB2
ENST00000566924	ENSG00000103091	nonsense_mediated_decay	WDR59	WD repeat domain 59 [Source:HGNC Symbol;Acc:HGNC:25706]	-1.12895	0.0191038	0.182111	0.209495	39.033	27.3974	25.5943	11.7484	19.106	10.8617	5.49199		ZBED8			SEMA4D
ENST00000621245	ENSG00000085719	protein_coding	CPNE3	copine 3 [Source:HGNC Symbol;Acc:HGNC:2316]	-1.129	0.0176725	0.175119	1.4912	108.66	76.5237	48.3448	45.0354	45.251	13.034	5.62833		CCSAP			EIF4E2
ENST00000263556	ENSG00000122884	protein_coding	P4HA1	prolyl 4-hydroxylase subunit alpha 1 [Source:HGNC Symbol;Acc:HGNC:8546]	-1.12924	0.000629526	0.0176631	2.82455	135.033	193.671	275.85	77.3434	122.68	76.0317	11.6866		RITA1			ISYNA1
ENST00000338376	ENSG00000137824	protein_coding	RMDN3	regulator of microtubule dynamics 3 [Source:HGNC Symbol;Acc:HGNC:25550]	-1.12992	3.16e-05	0.00173828	3.37735	309.1	355.221	226.557	172.309	128.714	105.358	17.3196		ARHGEF9			CNEP1R1
ENST00000547439	ENSG00000136044	nonsense_mediated_decay	APPL2	adaptor protein, phosphotyrosine interacting with PH domain and leucine zipper 2 [Source:HGNC Symbol;Acc:HGNC:18242]	-1.13028	0.000150518	0.00607347	3.49947	325.979	313.653	304.288	179.163	154.859	61.9115	14.3657		NGLY1			ITSN2
ENST00000547232	ENSG00000173588	nonsense_mediated_decay	CEP83	centrosomal protein 83 [Source:HGNC Symbol;Acc:HGNC:17966]	-1.13194	0.0081043	0.106899	2.20116	187.781	137.932	54.0324	50.9096	83.4629	45.619	7.01028		SLC4A8			LDAH
ENST00000375252	ENSG00000071967	protein_coding	CYBRD1	cytochrome b reductase 1 [Source:HGNC Symbol;Acc:HGNC:20797]	-1.13608	0.000304429	0.0102734	2.19211	144.528	118.092	125.128	50.9096	62.3458	62.9977	13.0429		PURPL			HSD17B4
ENST00000538897	ENSG00000148737	protein_coding	TCF7L2	transcription factor 7 like 2 [Source:HGNC Symbol;Acc:HGNC:11641]	-1.1361	0.02219	0.198451	0.260137	25.3187	36.8447	33.1778	6.85321	18.1004	18.4648	5.23083		CALM3			RAPGEF1
ENST00000446735	ENSG00000167085	protein_coding	PHB1	prohibitin 1 [Source:HGNC Symbol;Acc:HGNC:8912]	-1.13861	0.000752608	0.0201078	3.19615	301.715	193.671	257.839	82.2385	226.255	104.272	11.3546		NRIP1			ELP2
ENST00000409236	ENSG00000144218	protein_coding	AFF3	ALF transcription elongation factor 3 [Source:HGNC Symbol;Acc:HGNC:6473]	-1.14116	0.00423563	0.0691983	1.92637	173.011	71.8	98.5855	46.0144	40.2231	61.9115	8.17994		CDK2AP1			PEX13
ENST00000394967	ENSG00000217236	protein_coding	SP9	Sp9 transcription factor [Source:HGNC Symbol;Acc:HGNC:30690]	-1.14193	0.000995439	0.02486	1.8652	112.879	91.6395	103.325	36.2241	55.3068	47.7914	10.836		ZFP36L1			KXD1
ENST00000373779	ENSG00000060656	protein_coding	PTPRU	protein tyrosine phosphatase receptor type U [Source:HGNC Symbol;Acc:HGNC:9683]	-1.14232	0.00912075	0.115163	2.37167	141.363	114.313	159.253	41.1193	55.3068	261.766	6.79903		CAPRIN2			TOMM40
ENST00000490820	ENSG00000137504	nonsense_mediated_decay	CREBZF	CREB/ATF bZIP transcription factor [Source:HGNC Symbol;Acc:HGNC:24905]	-1.14396	1.35e-18	2.21e-15	5.71616	1545.5	1577.71	1430.44	755.811	596.307	708.181	77.46		TANK			CCDC112
ENST00000465200	ENSG00000172954	protein_coding	LCLAT1	lysocardiolipin acyltransferase 1 [Source:HGNC Symbol;Acc:HGNC:26756]	-1.144	0.000407521	0.012851	2.24172	157.187	108.645	136.503	51.8886	57.3179	72.7732	12.4974		DDX55			NACA
ENST00000586057	ENSG00000035862	protein_coding	TIMP2	TIMP metallopeptidase inhibitor 2 [Source:HGNC Symbol;Acc:HGNC:11821]	-1.14421	0.0186946	0.180088	1.09287	86.5057	62.3526	28.4381	37.2031	26.145	16.2925	5.52986		PCBD2			KIAA0319
ENST00000280612	ENSG00000151012	protein_coding	SLC7A11	solute carrier family 7 member 11 [Source:HGNC Symbol;Acc:HGNC:11059]	-1.14453	3.51e-16	3.46e-13	7.02931	3496.09	3774.22	3502.63	2479.88	1457.08	1553.22	66.4955		USPL1			ERBB2
ENST00000452389	ENSG00000114745	nonsense_mediated_decay	GORASP1	golgi reassembly stacking protein 1 [Source:HGNC Symbol;Acc:HGNC:16769]	-1.14464	0.00303183	0.0554717	1.63698	83.3408	95.4184	82.4705	57.7628	32.1785	28.2403	8.78821		TAF6			CHD2
ENST00000241001	ENSG00000007372	protein_coding	PAX6	paired box 6 [Source:HGNC Symbol;Acc:HGNC:8620]	-1.14485	0.0142364	0.154023	1.09028	42.1979	60.4632	70.1474	21.5387	46.2566	16.2925	6.00859		TPM1			CARM1
ENST00000569032	ENSG00000261063	lncRNA		novel transcript, antisense to MON1B & SYCE1L	-1.14534	0.00667691	0.0935266	0.858402	41.1429	63.2974	44.5531	22.5177	26.145	18.4648	7.35789		GTPBP3			DGKZ
ENST00000612946	ENSG00000100154	protein_coding	TTC28	tetratricopeptide repeat domain 28 [Source:HGNC Symbol;Acc:HGNC:29179]	-1.14618	0.000438432	0.0134968	3.37577	368.177	197.45	316.611	72.4482	141.786	172.701	12.3608		PGM3			SETMAR
ENST00000315266	ENSG00000171723	protein_coding	GPHN	gephyrin [Source:HGNC Symbol;Acc:HGNC:15465]	-1.14638	0.0129702	0.145289	0.467316	37.9781	45.3474	28.4381	17.6225	11.0614	21.7233	6.17318		SLC30A6			RBM33
ENST00000219905	ENSG00000174197	protein_coding	MGA	MAX dimerization protein MGA [Source:HGNC Symbol;Acc:HGNC:14010]	-1.14649	1.88e-07	2.15e-05	4.5973	610.814	714.221	666.4	261.401	268.489	547.428	27.1518		PXK			TMEM74B
ENST00000423477	ENSG00000225439	lncRNA	BOLA3-DT	BOLA3 divergent transcript [Source:HGNC Symbol;Acc:HGNC:42922]	-1.14841	9.91e-05	0.00432404	2.35984	150.857	136.042	150.722	60.6999	72.4016	64.0839	15.1539		UBR3			COL4A5
ENST00000220764	ENSG00000104325	protein_coding	DECR1	2,4-dienoyl-CoA reductase 1 [Source:HGNC Symbol;Acc:HGNC:2753]	-1.14878	0.000388873	0.0124089	2.85171	173.011	207.842	228.453	102.798	48.2677	114.048	12.5849		PRKD2			GPI
ENST00000267219	ENSG00000139737	protein_coding	SLAIN1	SLAIN motif family member 1 [Source:HGNC Symbol;Acc:HGNC:26387]	-1.15038	0.00365176	0.0632085	3.5875	183.561	363.724	460.698	57.7628	153.853	219.406	8.44934		RHOT1			ECHDC1
ENST00000425625	ENSG00000160352	protein_coding	ZNF714	zinc finger protein 714 [Source:HGNC Symbol;Acc:HGNC:27124]	-1.15045	0.0191142	0.182111	1.8391	66.4617	80.3026	162.097	70.4902	45.251	16.2925	5.49103		BMAL2			TAFA5
ENST00000398497	ENSG00000173276	protein_coding	ZBTB21	zinc finger and BTB domain containing 21 [Source:HGNC Symbol;Acc:HGNC:13083]	-1.15199	0.0101532	0.123457	0.650699	51.6924	38.7342	37.9175	20.5596	12.0669	24.9818	6.60782		ZNF655			CSNK1G3
ENST00000341199	ENSG00000170085	protein_coding	SIMC1	SUMO interacting motifs containing 1 [Source:HGNC Symbol;Acc:HGNC:24779]	-1.15498	0.00920215	0.115763	1.3194	73.8463	100.142	33.1778	31.329	31.1729	31.4989	6.78317		ATXN2L			RASSF2
ENST00000264709	ENSG00000119772	protein_coding	DNMT3A	DNA methyltransferase 3 alpha [Source:HGNC Symbol;Acc:HGNC:2978]	-1.15609	2.82e-09	5.55e-07	3.94057	457.847	412.85	456.906	208.533	187.037	199.855	35.3022		METTL8			C17orf58
ENST00000589252	ENSG00000152234	protein_coding	ATP5F1A	ATP synthase F1 subunit alpha [Source:HGNC Symbol;Acc:HGNC:823]	-1.15616	0.00116037	0.0278414	2.71199	226.814	159.661	156.41	73.4273	57.3179	146.633	10.5524		ZNF106			PLXNB2
ENST00000324219	ENSG00000071054	protein_coding	MAP4K4	mitogen-activated protein kinase kinase kinase kinase 4 [Source:HGNC Symbol;Acc:HGNC:6866]	-1.1572	0.00679267	0.0947238	2.51129	111.824	189.892	162.097	165.456	37.2064	68.4285	7.32699		NAA50			LBH
ENST00000427708	ENSG00000115392	protein_coding	FANCL	FA complementation group L [Source:HGNC Symbol;Acc:HGNC:20748]	-1.15729	0.0113434	0.13239	0.867512	34.8133	61.4079	54.0324	31.329	13.0725	22.8095	6.41071		ST7			HEY1
ENST00000331436	ENSG00000183889	protein_coding		nuclear pore complex interacting protein family, member A9 [Source:NCBI gene (formerly Entrezgene);Acc:105376752]	-1.15761	0.00535541	0.0811005	2.2792	67.5166	177.611	162.097	42.0983	93.5187	52.136	7.75534		FAM3A			ZEB1
ENST00000428621	ENSG00000162994	nonsense_mediated_decay	CLHC1	clathrin heavy chain linker domain containing 1 [Source:HGNC Symbol;Acc:HGNC:26453]	-1.15769	0.00631098	0.0904606	0.712608	46.4177	41.5684	46.4489	20.5596	24.1339	15.2063	7.45929		CPS1			MICAL3
ENST00000583848	ENSG00000072778	nonsense_mediated_decay	ACADVL	acyl-CoA dehydrogenase very long chain [Source:HGNC Symbol;Acc:HGNC:92]	-1.15822	0.0219944	0.197786	0.0704368	25.3187	25.5079	32.2299	7.83224	13.0725	16.2925	5.24623		TBP			LINGO1
ENST00000537442	ENSG00000111641	protein_coding	NOP2	NOP2 nucleolar protein [Source:HGNC Symbol;Acc:HGNC:7867]	-1.16313	0.0121615	0.139116	2.06106	117.099	169.108	59.7201	39.1612	95.5299	36.9297	6.28716		URGCP			CEP112
ENST00000448223	ENSG00000163029	protein_coding	SMC6	structural maintenance of chromosomes 6 [Source:HGNC Symbol;Acc:HGNC:20466]	-1.16569	0.000163769	0.00648955	3.88838	318.594	726.503	412.353	238.883	116.647	217.233	14.2069		FNIP1			APBA2
ENST00000397887	ENSG00000183255	protein_coding	PTTG1IP	PTTG1 interacting protein [Source:HGNC Symbol;Acc:HGNC:13524]	-1.16577	0.0204973	0.190061	1.0252	72.7914	29.2868	67.3036	10.7693	34.1896	30.4127	5.36904		TANGO2			PPP1R9A
ENST00000366574	ENSG00000198626	protein_coding	RYR2	ryanodine receptor 2 [Source:HGNC Symbol;Acc:HGNC:10484]	-1.16617	5.92e-15	3.96e-12	5.82749	1813.45	1587.16	1452.24	620.705	888.93	699.492	60.9296		ZNF586			ANKRD26
ENST00000369486	ENSG00000143061	protein_coding	IGSF3	immunoglobulin superfamily member 3 [Source:HGNC Symbol;Acc:HGNC:5950]	-1.16653	3.51e-09	6.56e-07	4.11989	465.232	546.058	495.771	189.932	220.221	261.766	34.8756		TMEM14C			FILIP1L
ENST00000262160	ENSG00000175387	protein_coding	SMAD2	SMAD family member 2 [Source:HGNC Symbol;Acc:HGNC:6768]	-1.16694	0.00546094	0.0824324	0.826723	53.8023	48.1816	44.5531	24.4758	25.1394	15.2063	7.7201		PPP3CA			RBFOX2
ENST00000434582	ENSG00000151690	protein_coding	MFSD6	major facilitator superfamily domain containing 6 [Source:HGNC Symbol;Acc:HGNC:24711]	-1.16724	0.0024144	0.0473122	2.44237	175.121	118.092	152.618	46.9934	140.781	57.5669	9.20436		ZNF668			NPRL3
ENST00000505448	ENSG00000251615	lncRNA		novel transcript	-1.17052	0.0141657	0.153459	0.105122	32.7034	26.4526	26.5422	12.7274	12.0669	13.034	6.01737		NFE2L2			PLEC
ENST00000527447	ENSG00000137504	protein_coding	CREBZF	CREB/ATF bZIP transcription factor [Source:HGNC Symbol;Acc:HGNC:24905]	-1.17251	6.08e-22	1.75e-18	5.59346	1441.06	1359.48	1406.74	611.894	608.374	646.27	92.7022		MSRB3			GLUD2
ENST00000542579	ENSG00000048740	protein_coding	CELF2	CUGBP Elav-like family member 2 [Source:HGNC Symbol;Acc:HGNC:2550]	-1.17477	0.000393274	0.0125129	2.91111	206.77	204.063	208.546	79.3014	186.032	70.6009	12.5639		PIGV			HYAL3
ENST00000338167	ENSG00000084234	protein_coding	APLP2	amyloid beta precursor like protein 2 [Source:HGNC Symbol;Acc:HGNC:598]	-1.17498	0.0168586	0.169972	0.865716	33.7583	42.5132	102.377	17.6225	24.1339	27.1542	5.71103		LINC01411			MATCAP1
ENST00000543669	ENSG00000022267	protein_coding	FHL1	four and a half LIM domains 1 [Source:HGNC Symbol;Acc:HGNC:3702]	-1.17518	0.0189266	0.180935	1.70112	110.769	86.9158	65.4077	87.1337	38.2119	15.2063	5.50828		KMT5B			TNRC6B
ENST00000357606	ENSG00000135392	protein_coding	DNAJC14	DnaJ heat shock protein family (Hsp40) member C14 [Source:HGNC Symbol;Acc:HGNC:24581]	-1.17537	0.0184174	0.17891	0.653119	58.0221	17.95	52.1366	18.6016	19.106	19.551	5.55601		FOXO3			RCBTB1
ENST00000275262	ENSG00000112531	protein_coding	QKI	QKI, KH domain containing RNA binding [Source:HGNC Symbol;Acc:HGNC:21100]	-1.17539	0.0222383	0.198547	1.31578	81.2309	34.9553	88.1582	15.6645	27.1506	57.5669	5.22704		APBB2			ZNF512
ENST00000332246	ENSG00000147408	protein_coding	CSGALNACT1	chondroitin sulfate N-acetylgalactosaminyltransferase 1 [Source:HGNC Symbol;Acc:HGNC:24290]	-1.17841	0.0130918	0.146131	0.327819	28.4836	29.2868	43.6051	19.5806	15.0837	9.77551	6.15666		ARMCX5			COL6A1
ENST00000441084	ENSG00000119820	protein_coding	YIPF4	Yip1 domain family member 4 [Source:HGNC Symbol;Acc:HGNC:28145]	-1.17867	0.000268892	0.00944699	2.01221	119.209	119.037	106.169	54.8257	50.2789	46.7052	13.2755		LINC01806			PNPLA6
ENST00000539396	ENSG00000090372	protein_coding	STRN4	striatin 4 [Source:HGNC Symbol;Acc:HGNC:15721]	-1.18035	0.00298377	0.0548088	2.25776	225.759	134.153	84.3664	42.0983	64.357	78.204	8.81737		PCID2			FOXP2
ENST00000455903	ENSG00000155636	protein_coding	RBM45	RNA binding motif protein 45 [Source:HGNC Symbol;Acc:HGNC:24468]	-1.18249	0.00781512	0.104218	0.475595	34.8133	42.5132	36.0216	21.5387	16.0892	11.9478	7.07536		DYNC2LI1			CERS4
ENST00000602461	ENSG00000270069	lncRNA	MIR222HG	miR222/221 cluster host gene [Source:HGNC Symbol;Acc:HGNC:49555]	-1.18325	0.012822	0.144275	1.14793	56.9671	58.5737	64.4597	51.8886	25.1394	13.034	6.19351		ZFHX4			DLG5
ENST00000422725	ENSG00000228594	protein_coding	FNDC10	fibronectin type III domain containing 10 [Source:HGNC Symbol;Acc:HGNC:42951]	-1.18622	0.0037437	0.06376	0.895473	59.077	49.1263	46.4489	20.5596	20.1115	27.1542	8.40413		AASDH			DAPK1
ENST00000622186	ENSG00000131389	protein_coding	SLC6A6	solute carrier family 6 member 6 [Source:HGNC Symbol;Acc:HGNC:11052]	-1.18645	0.00576658	0.0856677	2.6327	90.7255	319.321	182.952	46.9934	79.4406	116.22	7.62184		ARID4B			BPNT1
ENST00000395544	ENSG00000083290	protein_coding	ULK2	unc-51 like autophagy activating kinase 2 [Source:HGNC Symbol;Acc:HGNC:13480]	-1.18826	0.000200649	0.00754465	2.1023	116.044	138.876	112.805	56.7838	53.2956	51.0499	13.825		CATSPERE			SLC38A2
ENST00000381291	ENSG00000205726	protein_coding	ITSN1	intersectin 1 [Source:HGNC Symbol;Acc:HGNC:6183]	-1.18838	0.00483317	0.0756653	1.82957	139.253	113.368	42.6572	46.9934	44.2454	43.4467	7.94083		EFEMP1			CDC16
ENST00000381192	ENSG00000002586	protein_coding	CD99	CD99 molecule (Xg blood group) [Source:HGNC Symbol;Acc:HGNC:7082]	-1.18921	8.17e-07	7.84e-05	3.20713	247.913	273.029	279.642	127.274	110.614	112.961	24.3169		DLC1			TBC1D8
ENST00000392647	ENSG00000213160	protein_coding	KLHL23	kelch like family member 23 [Source:HGNC Symbol;Acc:HGNC:27506]	-1.19037	5.84e-29	2.74e-25	7.36699	4651.26	4711.4	4946.34	2386.88	2028.25	1900.79	124.728		ST3GAL1			RBM4
ENST00000304381	ENSG00000170537	protein_coding	TMC7	transmembrane channel like 7 [Source:HGNC Symbol;Acc:HGNC:23000]	-1.19136	0.0013052	0.0303463	1.36452	81.2309	66.1316	70.1474	30.3499	34.1896	30.4127	10.3352		PTPRA			EIF2B4
ENST00000419390	ENSG00000196912	nonsense_mediated_decay	ANKRD36B	ankyrin repeat domain 36B [Source:HGNC Symbol;Acc:HGNC:29333]	-1.1928	0.000796681	0.0210093	1.60458	91.7804	85.0263	81.5226	34.2661	35.1952	43.4467	11.2489		TP53I11			CDC45
ENST00000613296	ENSG00000116127	protein_coding	ALMS1	ALMS1 centrosome and basal body associated protein [Source:HGNC Symbol;Acc:HGNC:428]	-1.19533	0.00441158	0.071294	2.33343	123.429	158.716	129.867	120.421	59.3291	28.2403	8.10613		NAB1			RRM2B
ENST00000264436	ENSG00000075340	protein_coding	ADD2	adducin 2 [Source:HGNC Symbol;Acc:HGNC:244]	-1.20031	1.42e-20	3.13e-17	5.73895	1743.83	1460.56	1478.78	646.16	736.083	654.959	86.4723		ZDHHC20			ACSS2
ENST00000413150	ENSG00000071054	protein_coding	MAP4K4	mitogen-activated protein kinase kinase kinase kinase 4 [Source:HGNC Symbol;Acc:HGNC:6866]	-1.20503	1.59e-07	1.85e-05	5.25941	1100.31	857.821	1276.87	223.219	534.967	515.929	27.4735		RPUSD1			ATP5F1B
ENST00000429375	ENSG00000143190	protein_coding	POU2F1	POU class 2 homeobox 1 [Source:HGNC Symbol;Acc:HGNC:9212]	-1.20664	0.00309992	0.0563876	2.77593	297.495	157.771	147.878	146.855	83.4629	45.619	8.7477		PMFBP1			BCL7C
ENST00000531718	ENSG00000171204	nonsense_mediated_decay	TMEM126B	transmembrane protein 126B [Source:HGNC Symbol;Acc:HGNC:30883]	-1.2074	0.021743	0.196405	1.49573	112.879	87.8605	36.9696	13.7064	34.1896	58.653	5.26623		THBS4			SP110
ENST00000615084	ENSG00000132436	protein_coding	FIGNL1	fidgetin like 1 [Source:HGNC Symbol;Acc:HGNC:13286]	-1.208	0.00111108	0.0269239	3.02462	200.44	234.295	233.193	94.9659	251.394	58.653	10.6326		DST			PIR
ENST00000562188	ENSG00000168803	protein_coding	ADAL	adenosine deaminase like [Source:HGNC Symbol;Acc:HGNC:31853]	-1.20873	0.0205151	0.190061	0.807838	22.1539	57.6289	65.4077	23.4967	10.0558	29.3265	5.36752		FLYWCH1			NBL1
ENST00000396934	ENSG00000186470	protein_coding	BTN3A2	butyrophilin subfamily 3 member A2 [Source:HGNC Symbol;Acc:HGNC:1139]	-1.20973	0.000880414	0.0226831	2.16884	121.319	111.479	150.722	49.9305	82.4573	36.9297	11.0635		THRB			C17orf75
ENST00000324300	ENSG00000151617	protein_coding	EDNRA	endothelin receptor type A [Source:HGNC Symbol;Acc:HGNC:3179]	-1.21245	0.015525	0.162239	1.51055	63.2968	66.1316	104.273	33.287	63.3514	11.9478	5.85589		PSMD2			CHD9
ENST00000280527	ENSG00000150938	protein_coding	CRIM1	cysteine rich transmembrane BMP regulator 1 [Source:HGNC Symbol;Acc:HGNC:2359]	-1.21351	2.93e-15	2.18e-12	5.57486	1378.82	1305.63	1392.52	422.941	644.575	627.805	62.311		FOXRED1			PACSIN2
ENST00000320548	ENSG00000169727	protein_coding	GPS1	G protein pathway suppressor 1 [Source:HGNC Symbol;Acc:HGNC:4549]	-1.21548	0.00562944	0.0843988	1.98299	120.264	94.4737	107.117	32.308	131.731	38.0159	7.66525		DNAAF10			IQGAP1
ENST00000530901	ENSG00000171204	nonsense_mediated_decay	TMEM126B	transmembrane protein 126B [Source:HGNC Symbol;Acc:HGNC:30883]	-1.21561	0.015327	0.16111	0.0231416	25.3187	27.3974	28.4381	8.81127	15.0837	10.8617	5.87848		FBN1			DCBLD2
ENST00000562787	ENSG00000102901	protein_coding	CENPT	centromere protein T [Source:HGNC Symbol;Acc:HGNC:25787]	-1.21856	0.0157917	0.164048	0.456819	25.3187	48.1816	38.8654	20.5596	7.03904	20.6372	5.82593		PREPL			TRAPPC6A
ENST00000585242	ENSG00000087191	nonsense_mediated_decay	PSMC5	proteasome 26S subunit, ATPase 5 [Source:HGNC Symbol;Acc:HGNC:9552]	-1.21868	0.0116839	0.134949	1.39893	102.33	53.85	62.5639	29.3709	16.0892	58.653	6.35822		GTDC1			B4GALT3
ENST00000617172	ENSG00000120948	protein_coding	TARDBP	TAR DNA binding protein [Source:HGNC Symbol;Acc:HGNC:11571]	-1.2188	5.4e-07	5.42e-05	3.35788	295.385	336.326	263.527	125.316	110.614	148.805	25.1154		RABGAP1L			PDE9A
ENST00000394800	ENSG00000280987	protein_coding		matrin 3 [Source:NCBI gene (formerly Entrezgene);Acc:9782]	-1.2205	0.000686592	0.018821	3.01805	260.572	315.542	100.481	81.2595	96.5354	132.512	11.5252		FRMD3			ZNF331
ENST00000457368	ENSG00000139350	protein_coding	NEDD1	NEDD1 gamma-tubulin ring complex targeting factor [Source:HGNC Symbol;Acc:HGNC:7723]	-1.22123	0.00315407	0.0570683	2.21973	107.605	168.163	110.909	110.63	50.2789	34.7574	8.71613		TCF12			GPR155
ENST00000397708	ENSG00000160294	protein_coding	MCM3AP	minichromosome maintenance complex component 3 associated protein [Source:HGNC Symbol;Acc:HGNC:6946]	-1.22253	0.00424672	0.0693181	2.77852	199.385	124.705	259.735	84.1966	121.675	24.9818	8.17519		ZNF131			SLC45A4
ENST00000445520	ENSG00000231312	lncRNA	MAP4K3-DT	MAP4K3 divergent transcript [Source:HGNC Symbol;Acc:HGNC:54056]	-1.2232	0.0100515	0.122747	0.16803	26.3737	29.2868	35.0737	12.7274	16.0892	9.77551	6.62574		MLLT10			VPS50
ENST00000445063	ENSG00000118965	nonsense_mediated_decay	WDR35	WD repeat domain 35 [Source:HGNC Symbol;Acc:HGNC:29250]	-1.22508	0.00545522	0.0823792	0.984351	52.7474	67.0763	46.4489	24.4758	33.1841	13.034	7.72199		ATF2			SF1
ENST00000514633	ENSG00000197451	protein_coding	HNRNPAB	heterogeneous nuclear ribonucleoprotein A/B [Source:HGNC Symbol;Acc:HGNC:5034]	-1.22524	0.000468024	0.0142326	3.51626	410.374	212.566	328.934	105.735	303.684	115.134	12.2389		TMEFF2			CCT5
ENST00000589283	ENSG00000129351	protein_coding	ILF3	interleukin enhancer binding factor 3 [Source:HGNC Symbol;Acc:HGNC:6038]	-1.2277	0.00909998	0.115056	0.21361	30.5935	26.4526	36.9696	9.7903	16.0892	14.1202	6.8031		SLC9B2			NAPB
ENST00000447246	ENSG00000138095	protein_coding	LRPPRC	leucine rich pentatricopeptide repeat containing [Source:HGNC Symbol;Acc:HGNC:15714]	-1.2287	0.00133221	0.0308406	2.03679	140.308	84.0816	127.972	74.4063	36.2008	41.2744	10.2974		SLC1A2			DIPK1A
ENST00000511426	ENSG00000151466	protein_coding	SCLT1	sodium channel and clathrin linker 1 [Source:HGNC Symbol;Acc:HGNC:26406]	-1.22936	0.00174741	0.0375861	1.3434	52.7474	82.1921	80.5747	27.4128	37.2064	27.1542	9.79758		EGF			ZBTB18
ENST00000264572	ENSG00000138698	protein_coding	RAP1GDS1	Rap1 GTPase-GDP dissociation stimulator 1 [Source:HGNC Symbol;Acc:HGNC:9859]	-1.22944	0.000893071	0.0229073	1.54631	90.7255	64.2421	94.7937	33.287	38.2119	34.7574	11.0371		RIGI			LRRN3
ENST00000371058	ENSG00000116678	protein_coding	LEPR	leptin receptor [Source:HGNC Symbol;Acc:HGNC:6554]	-1.23078	0.0124146	0.140916	1.24001	65.4067	125.65	35.0737	26.4338	40.2231	20.6372	6.25068		ATG4A			ACACA
ENST00000409016	ENSG00000040933	protein_coding	INPP4A	inositol polyphosphate-4-phosphatase type I A [Source:HGNC Symbol;Acc:HGNC:6074]	-1.23214	0.0175462	0.174277	0.808525	70.6815	38.7342	34.1257	38.1822	14.0781	14.1202	5.6409		TRAPPC12			FAM114A2
ENST00000268124	ENSG00000140521	protein_coding	POLG	DNA polymerase gamma, catalytic subunit [Source:HGNC Symbol;Acc:HGNC:9179]	-1.23231	0.00279352	0.0524147	2.94544	173.011	179.5	280.589	42.0983	89.4964	186.821	8.93765		PBXIP1			CLU
ENST00000443351	ENSG00000135720	protein_coding	DYNC1LI2	dynein cytoplasmic 1 light intermediate chain 2 [Source:HGNC Symbol;Acc:HGNC:2966]	-1.23576	0.00899363	0.114057	1.19204	49.5825	62.3526	79.6267	9.7903	30.1673	39.102	6.82409		LZIC			PELP1
ENST00000254624	ENSG00000132294	protein_coding	EFR3A	EFR3 homolog A [Source:HGNC Symbol;Acc:HGNC:28970]	-1.2364	0.000158577	0.00633059	3.32023	335.473	364.668	156.41	135.106	85.4741	157.494	14.2675		EFR3B			NUDT10
ENST00000371994	ENSG00000107789	protein_coding	MINPP1	multiple inositol-polyphosphate phosphatase 1 [Source:HGNC Symbol;Acc:HGNC:7102]	-1.23653	0.00955954	0.118969	0.785202	69.6265	34.9553	39.8134	14.6855	16.0892	30.4127	6.71518		PPARA			RNF114
ENST00000524726	ENSG00000154114	protein_coding	TBCEL	tubulin folding cofactor E like [Source:HGNC Symbol;Acc:HGNC:28115]	-1.23701	0.0173702	0.173452	0.198247	42.1979	22.6737	28.4381	7.83224	11.0614	20.6372	5.65858		ORMDL1			ISY1-RAB43
ENST00000489213	ENSG00000114098	protein_coding	ARMC8	armadillo repeat containing 8 [Source:HGNC Symbol;Acc:HGNC:24999]	-1.23719	0.00954383	0.118826	1.75199	102.33	75.5789	105.221	51.8886	49.2733	7.60317	6.71812		PHF1			PXDN
ENST00000379472	ENSG00000129159	protein_coding	KCNC1	potassium voltage-gated channel subfamily C member 1 [Source:HGNC Symbol;Acc:HGNC:6233]	-1.23758	0.00596577	0.0876018	0.339384	31.6484	36.8447	35.0737	16.6435	16.0892	10.8617	7.56061		COMT			ARMC10
ENST00000532463	ENSG00000198561	protein_coding	CTNND1	catenin delta 1 [Source:HGNC Symbol;Acc:HGNC:2515]	-1.23801	0.0204616	0.189919	0.474955	26.3737	41.5684	42.6572	12.7274	9.0502	33.6712	5.37207		FUT10			ENTPD4
ENST00000512706	ENSG00000163743	protein_coding	RCHY1	ring finger and CHY zinc finger domain containing 1 [Source:HGNC Symbol;Acc:HGNC:17479]	-1.23913	0.0116358	0.13456	0.625519	35.8682	41.5684	50.2407	20.5596	7.03904	26.068	6.36553		EIF2B3			B3GALNT1
ENST00000313949	ENSG00000087460	protein_coding	GNAS	GNAS complex locus [Source:HGNC Symbol;Acc:HGNC:4392]	-1.23915	0.00480904	0.0754449	0.778742	41.1429	63.2974	38.8654	15.6645	21.1171	23.8957	7.94988		CHST15			TCEAL7
ENST00000573224	ENSG00000108433	protein_coding	GOSR2	golgi SNAP receptor complex member 2 [Source:HGNC Symbol;Acc:HGNC:4431]	-1.24186	0.00575809	0.0856259	1.05835	53.8023	49.1263	72.9912	11.7484	31.1729	31.4989	7.62449		ARL4A			NAP1L1
ENST00000442018	ENSG00000183337	protein_coding	BCOR	BCL6 corepressor [Source:HGNC Symbol;Acc:HGNC:20893]	-1.24234	0.00029779	0.0101498	2.84817	272.176	180.445	171.577	90.0708	119.664	47.7914	13.0842		VAT1L			AFDN
ENST00000434397	ENSG00000186787	protein_coding	SPIN2B	spindlin family member 2B [Source:HGNC Symbol;Acc:HGNC:33147]	-1.24242	0.00700333	0.0966557	0.840858	65.4067	58.5737	26.5422	21.5387	21.1171	20.6372	7.27212		KIDINS220			CD46
ENST00000376652	ENSG00000197586	protein_coding	ENTPD6	ectonucleoside triphosphate diphosphohydrolase 6 [Source:HGNC Symbol;Acc:HGNC:3368]	-1.24371	0.0014929	0.033612	2.62673	106.55	217.289	200.963	68.5321	123.686	46.7052	10.0874		PRMT7			DCTN1
ENST00000536878	ENSG00000171649	protein_coding	ZIK1	zinc finger protein interacting with K protein 1 [Source:HGNC Symbol;Acc:HGNC:33104]	-1.24635	0.010724	0.12804	2.42565	315.429	114.313	121.336	101.819	67.3737	20.6372	6.51049		JAKMIP1			KIF3C
ENST00000458083	ENSG00000204438	protein_coding	GPANK1	G-patch domain and ankyrin repeats 1 [Source:HGNC Symbol;Acc:HGNC:13920]	-1.24737	0.0187245	0.180122	0.838859	74.9012	53.85	21.8026	10.7693	22.1227	30.4127	5.52706		DNAJC27			SAMD11
ENST00000361229	ENSG00000198908	protein_coding	GPRASP3	G protein-coupled receptor associated sorting protein family member 3 [Source:HGNC Symbol;Acc:HGNC:29353]	-1.24741	0.00759038	0.102438	1.58049	56.9671	75.5789	115.648	28.3919	23.1283	68.4285	7.12766		PUF60			HIVEP2
ENST00000165698	ENSG00000068615	protein_coding	REEP1	receptor accessory protein 1 [Source:HGNC Symbol;Acc:HGNC:25786]	-1.2479	0.00495057	0.0770213	2.21638	122.374	163.439	98.5855	52.8676	29.1617	130.34	7.89741		CHEK2			ZNF19
ENST00000542278	ENSG00000165195	protein_coding	PIGA	phosphatidylinositol glycan anchor biosynthesis class A [Source:HGNC Symbol;Acc:HGNC:8957]	-1.24931	0.00254888	0.0493037	3.01755	147.693	220.124	394.342	180.142	94.5243	58.653	9.10517		HSP90AB1			HMSD
ENST00000522810	ENSG00000147687	protein_coding	TATDN1	TatD DNase domain containing 1 [Source:HGNC Symbol;Acc:HGNC:24220]	-1.24951	0.0140302	0.152431	0.500439	66.4617	33.0658	24.6464	21.5387	16.0892	11.9478	6.03434		NFAT5			CCDC89
ENST00000409232	ENSG00000152291	protein_coding	TGOLN2	trans-golgi network protein 2 [Source:HGNC Symbol;Acc:HGNC:15450]	-1.24972	0.00154117	0.034425	3.11993	259.517	228.626	222.765	38.1822	99.5522	192.252	10.0287		NUP62			ZNF738
ENST00000451025	ENSG00000124688	protein_coding	MAD2L1BP	MAD2L1 binding protein [Source:HGNC Symbol;Acc:HGNC:21059]	-1.24996	0.0195846	0.184842	0.107974	29.5385	20.7842	36.9696	19.5806	8.04462	8.68934	5.44855		UACA
ENST00000418724	ENSG00000236104	protein_coding	ZBTB22	zinc finger and BTB domain containing 22 [Source:HGNC Symbol;Acc:HGNC:13085]	-1.2502	0.0074091	0.100591	1.12587	60.132	55.7395	62.5639	51.8886	19.106	17.3787	7.17101		KIAA0232
ENST00000368475	ENSG00000111879	protein_coding	FAM184A	family with sequence similarity 184 member A [Source:HGNC Symbol;Acc:HGNC:20991]	-1.25073	0.000516451	0.0153204	2.2526	177.231	103.921	133.659	47.9725	82.4573	43.4467	12.0553		ZRANB3
ENST00000361704	ENSG00000158019	protein_coding	BABAM2	BRISC and BRCA1 A complex member 2 [Source:HGNC Symbol;Acc:HGNC:1106]	-1.25154	0.0113601	0.132415	0.789613	36.9232	67.0763	40.7613	8.81127	29.1617	22.8095	6.4081		YPEL5
ENST00000338565	ENSG00000005889	protein_coding	ZFX	zinc finger protein X-linked [Source:HGNC Symbol;Acc:HGNC:12869]	-1.2541	0.00986804	0.121492	0.715249	58.0221	22.6737	56.8762	14.6855	22.1227	20.6372	6.65856		UQCC1
ENST00000436978	ENSG00000163629	protein_coding	PTPN13	protein tyrosine phosphatase non-receptor type 13 [Source:HGNC Symbol;Acc:HGNC:9646]	-1.25448	0.011204	0.131242	2.2013	46.4177	200.284	135.555	33.287	47.2621	95.5827	6.43268		MCTP1
ENST00000233545	ENSG00000115204	protein_coding	MPV17	mitochondrial inner membrane protein MPV17 [Source:HGNC Symbol;Acc:HGNC:7224]	-1.25473	0.000863108	0.0223372	2.37913	110.769	135.097	248.36	80.2805	71.396	42.3605	11.1004		C18orf54
ENST00000554107	ENSG00000119596	protein_coding	YLPM1	YLP motif containing 1 [Source:HGNC Symbol;Acc:HGNC:17798]	-1.25609	0.0150619	0.159981	0.476971	45.3627	28.3421	39.8134	7.83224	28.1562	14.1202	5.90921		MOXD1
ENST00000320816	ENSG00000153071	protein_coding	DAB2	DAB adaptor protein 2 [Source:HGNC Symbol;Acc:HGNC:2662]	-1.25928	6.56e-06	0.000459276	2.64863	163.517	185.168	200.015	72.4482	77.4295	79.2902	20.3174		MRE11
ENST00000539783	ENSG00000115827	protein_coding	DCAF17	DDB1 and CUL4 associated factor 17 [Source:HGNC Symbol;Acc:HGNC:25784]	-1.25962	4.9e-06	0.000364514	3.94458	372.396	556.45	392.446	260.422	120.669	183.562	20.8777		CDK5RAP3
ENST00000245552	ENSG00000125458	protein_coding	NT5C	5', 3'-nucleotidase, cytosolic [Source:HGNC Symbol;Acc:HGNC:17144]	-1.25976	0.000978734	0.024518	1.49076	62.2419	96.3632	82.4705	26.4338	35.1952	39.102	10.8674		YWHAZ
ENST00000417700	ENSG00000115841	protein_coding	RMDN2	regulator of microtubule dynamics 2 [Source:HGNC Symbol;Acc:HGNC:26567]	-1.26197	0.0113654	0.132415	0.550251	31.6484	35.9	54.0324	16.6435	8.04462	26.068	6.40727		MOGS
ENST00000377327	ENSG00000101343	protein_coding	CRNKL1	crooked neck pre-mRNA splicing factor 1 [Source:HGNC Symbol;Acc:HGNC:15762]	-1.26661	0.000303031	0.0102631	2.02723	103.385	99.1974	151.67	41.1193	60.3346	45.619	13.0516		TSHZ2
ENST00000513909	ENSG00000163743	nonsense_mediated_decay	RCHY1	ring finger and CHY zinc finger domain containing 1 [Source:HGNC Symbol;Acc:HGNC:17479]	-1.26773	0.00355098	0.0621756	1.34106	79.121	62.3526	72.0432	26.4338	49.2733	17.3787	8.50025		C16orf91
ENST00000421422	ENSG00000174306	protein_coding	ZHX3	zinc fingers and homeoboxes 3 [Source:HGNC Symbol;Acc:HGNC:15935]	-1.26814	0.000519334	0.0153574	2.61497	178.286	166.274	167.785	145.875	47.2621	66.2562	12.0449		SPATA6
ENST00000413995	ENSG00000106591	nonsense_mediated_decay	MRPL32	mitochondrial ribosomal protein L32 [Source:HGNC Symbol;Acc:HGNC:14035]	-1.26878	0.00648575	0.0919851	1.23248	51.6924	63.2974	79.6267	16.6435	51.2844	22.8095	7.41013		NECTIN4
ENST00000505330	ENSG00000017260	protein_coding	ATP2C1	ATPase secretory pathway Ca2+ transporting 1 [Source:HGNC Symbol;Acc:HGNC:13211]	-1.26911	0.00666458	0.0934531	0.266923	30.5935	40.6237	27.4902	12.7274	17.0948	10.8617	7.36121		SCN9A
ENST00000217289	ENSG00000101311	protein_coding	FERMT1	FERM domain containing kindlin 1 [Source:HGNC Symbol;Acc:HGNC:15889]	-1.27029	5.56e-06	0.000404417	2.98026	251.077	266.416	177.264	87.1337	113.63	86.8934	20.6337		PTOV1
ENST00000375224	ENSG00000127481	protein_coding	UBR4	ubiquitin protein ligase E3 component n-recognin 4 [Source:HGNC Symbol;Acc:HGNC:30313]	-1.27225	0.0213855	0.194454	2.37233	160.352	144.545	112.805	10.7693	57.3179	166.184	5.2951		MEF2A
ENST00000392319	ENSG00000198040	protein_coding	ZNF84	zinc finger protein 84 [Source:HGNC Symbol;Acc:HGNC:13159]	-1.27275	0.000483458	0.0146073	2.226	128.704	132.263	135.555	41.1193	92.5131	45.619	12.1784		IMP4
ENST00000396593	ENSG00000153048	protein_coding	CARHSP1	calcium regulated heat stable protein 1 [Source:HGNC Symbol;Acc:HGNC:17150]	-1.27368	0.00390919	0.0654602	1.99006	83.3408	89.75	163.993	81.2595	42.2343	27.1542	8.32552		RAPGEF4
ENST00000321063	ENSG00000221866	protein_coding	PLXNA4	plexin A4 [Source:HGNC Symbol;Acc:HGNC:9102]	-1.27402	0.0194537	0.183977	1.24825	65.4067	47.2368	78.6788	98.8821	13.0725	23.8957	5.46026		RHBDL3
ENST00000320172	ENSG00000112773	protein_coding	TENT5A	terminal nucleotidyltransferase 5A [Source:HGNC Symbol;Acc:HGNC:18345]	-1.27638	7.57e-08	9.5e-06	3.57105	354.462	380.729	316.611	153.708	167.931	111.875	28.9141		STARD9
ENST00000412148	ENSG00000115355	protein_coding	CCDC88A	coiled-coil domain containing 88A [Source:HGNC Symbol;Acc:HGNC:25523]	-1.27714	0.00563446	0.0844399	2.17219	159.297	166.274	64.4597	63.637	71.396	20.6372	7.66365		STARD4
ENST00000174653	ENSG00000070718	protein_coding	AP3M2	adaptor related protein complex 3 subunit mu 2 [Source:HGNC Symbol;Acc:HGNC:570]	-1.27715	0.0148072	0.158081	0.716028	14.7693	56.6842	62.5639	15.6645	21.1171	20.6372	5.93926		SH2B1
ENST00000344297	ENSG00000123191	protein_coding	ATP7B	ATPase copper transporting beta [Source:HGNC Symbol;Acc:HGNC:870]	-1.27982	0.000289898	0.00997132	1.7564	109.715	103.921	79.6267	37.2031	45.251	38.0159	13.1346		PHF20L1
ENST00000537782	ENSG00000167985	protein_coding	SDHAF2	succinate dehydrogenase complex assembly factor 2 [Source:HGNC Symbol;Acc:HGNC:26034]	-1.2799	0.0130806	0.14609	0.100168	41.1429	23.6184	22.7505	14.6855	9.0502	11.9478	6.15817		RPS6KA1
ENST00000594975	ENSG00000127527	protein_coding	EPS15L1	epidermal growth factor receptor pathway substrate 15 like 1 [Source:HGNC Symbol;Acc:HGNC:24634]	-1.28078	0.00266606	0.0507244	1.89901	93.8903	88.8053	128.919	86.1547	29.1617	35.8435	9.02298		MPDZ
ENST00000616028	ENSG00000213096	protein_coding	ZNF254	zinc finger protein 254 [Source:HGNC Symbol;Acc:HGNC:13047]	-1.28128	0.00479778	0.0753312	1.87273	89.6705	122.816	91.9499	21.5387	41.2287	93.4104	7.95413		CD44
ENST00000372452	ENSG00000137221	protein_coding	TJAP1	tight junction associated protein 1 [Source:HGNC Symbol;Acc:HGNC:17949]	-1.28156	0.00990372	0.121812	0.664525	43.2528	61.4079	28.4381	27.4128	17.0948	9.77551	6.65213		IL4R
ENST00000566214	ENSG00000140983	nonsense_mediated_decay	RHOT2	ras homolog family member T2 [Source:HGNC Symbol;Acc:HGNC:21169]	-1.28277	0.00834091	0.108794	1.54661	81.2309	66.1316	93.8458	15.6645	77.4295	32.585	6.95878		VRK2
ENST00000281701	ENSG00000143748	protein_coding	NVL	nuclear VCP like [Source:HGNC Symbol;Acc:HGNC:8070]	-1.28567	0.0217902	0.196468	3.04186	69.6265	248.466	349.789	42.0983	92.5131	278.059	5.26246		TBC1D24
ENST00000380991	ENSG00000119782	protein_coding	FKBP1B	FKBP prolyl isomerase 1B [Source:HGNC Symbol;Acc:HGNC:3712]	-1.28808	0.0147808	0.15789	0.322976	16.8792	44.4026	41.7092	15.6645	8.04462	18.4648	5.9424		DCAF6
ENST00000522644	ENSG00000155508	nonsense_mediated_decay	CNOT8	CCR4-NOT transcription complex subunit 8 [Source:HGNC Symbol;Acc:HGNC:9207]	-1.28961	0.0169217	0.170471	0.582726	36.9232	26.4526	61.6159	22.5177	22.1227	5.43084	5.70448		SUN2
ENST00000510410	ENSG00000167107	nonsense_mediated_decay	ACSF2	acyl-CoA synthetase family member 2 [Source:HGNC Symbol;Acc:HGNC:26101]	-1.2921	0.00516516	0.0792681	0.255773	36.9232	30.2316	31.2819	9.7903	16.0892	14.1202	7.82069		ZMYND11
ENST00000536122	ENSG00000141013	protein_coding	GAS8	growth arrest specific 8 [Source:HGNC Symbol;Acc:HGNC:4166]	-1.29458	0.00200568	0.0414912	2.61429	110.769	170.997	240.776	121.4	36.2008	70.6009	9.54433		MYCBP2
ENST00000420995	ENSG00000204977	protein_coding	TRIM13	tripartite motif containing 13 [Source:HGNC Symbol;Acc:HGNC:9976]	-1.2959	7.9e-05	0.00361066	2.39786	195.165	160.605	108.065	52.8676	67.3737	68.4285	15.5822		LITAF
ENST00000394601	ENSG00000011304	protein_coding	PTBP1	polypyrimidine tract binding protein 1 [Source:HGNC Symbol;Acc:HGNC:9583]	-1.29781	0.00251104	0.0488011	2.5337	181.451	123.761	171.577	50.9096	273.517	48.8775	9.13253		LRRTM2
ENST00000361733	ENSG00000198909	protein_coding	MAP3K3	mitogen-activated protein kinase kinase kinase 3 [Source:HGNC Symbol;Acc:HGNC:6855]	-1.29783	0.0131057	0.146234	1.07795	54.8573	81.2474	36.9696	15.6645	54.3012	17.3787	6.15478		SETD5
ENST00000470551	ENSG00000101152	nonsense_mediated_decay	DNAJC5	DnaJ heat shock protein family (Hsp40) member C5 [Source:HGNC Symbol;Acc:HGNC:16235]	-1.29864	2.82e-06	0.000230144	4.04983	462.067	497.876	459.75	75.3853	209.16	233.526	21.9345		SFMBT2
ENST00000393612	ENSG00000103051	protein_coding	COG4	component of oligomeric golgi complex 4 [Source:HGNC Symbol;Acc:HGNC:18620]	-1.29925	0.00279227	0.0524147	2.39214	136.088	94.4737	209.494	134.127	44.2454	46.7052	8.93847		SLC5A6
ENST00000401408	ENSG00000162994	protein_coding	CLHC1	clathrin heavy chain linker domain containing 1 [Source:HGNC Symbol;Acc:HGNC:26453]	-1.30313	0.00714567	0.0979001	1.34292	55.9122	73.6895	80.5747	60.6999	14.0781	27.1542	7.23598		EDA2R
ENST00000457587	ENSG00000161057	protein_coding	PSMC2	proteasome 26S subunit, ATPase 2 [Source:HGNC Symbol;Acc:HGNC:9548]	-1.30318	0.00377935	0.0640289	0.869003	46.4177	45.3474	63.5118	25.4548	26.145	10.8617	8.3869		PAM
ENST00000196371	ENSG00000083720	protein_coding	OXCT1	3-oxoacid CoA-transferase 1 [Source:HGNC Symbol;Acc:HGNC:8527]	-1.30393	1.36e-42	1.02e-38	7.13871	4148.05	4348.62	4137.75	1682.95	1753.73	1680.3	187.102		TFPI
ENST00000361510	ENSG00000198836	protein_coding	OPA1	OPA1 mitochondrial dynamin like GTPase [Source:HGNC Symbol;Acc:HGNC:8140]	-1.3043	0.00578051	0.0857389	2.14831	174.066	67.0763	132.711	44.0564	107.597	30.4127	7.61748		SOGA3
ENST00000280362	ENSG00000150787	protein_coding	PTS	6-pyruvoyltetrahydropterin synthase [Source:HGNC Symbol;Acc:HGNC:9689]	-1.30495	1.51e-10	4e-08	4.83061	784.881	930.566	749.818	204.617	391.17	348.66	41.01		C2CD2
ENST00000483178	ENSG00000159263	protein_coding	SIM2	SIM bHLH transcription factor 2 [Source:HGNC Symbol;Acc:HGNC:10883]	-1.30518	0.00812587	0.107106	0.166316	30.5935	24.5632	36.9696	8.81127	11.0614	17.3787	7.00552		ANO10
ENST00000585089	ENSG00000109083	protein_coding	IFT20	intraflagellar transport 20 [Source:HGNC Symbol;Acc:HGNC:30989]	-1.30523	0.00121418	0.0287647	2.20322	150.857	141.711	104.273	63.637	67.3737	19.551	10.4686		AK4
ENST00000356721	ENSG00000196470	protein_coding	SIAH1	siah E3 ubiquitin protein ligase 1 [Source:HGNC Symbol;Acc:HGNC:10857]	-1.30696	0.00387503	0.0651207	2.13357	142.418	108.645	112.805	139.022	26.145	47.7914	8.34147		PRPF39
ENST00000379046	ENSG00000181019	protein_coding	NQO1	NAD(P)H quinone dehydrogenase 1 [Source:HGNC Symbol;Acc:HGNC:2874]	-1.30849	0.000650765	0.0181836	2.00359	106.55	139.821	98.5855	35.2451	37.2064	73.8594	11.6249		HCFC1R1
ENST00000338435	ENSG00000115419	protein_coding	GLS	glutaminase [Source:HGNC Symbol;Acc:HGNC:4331]	-1.30889	4.81e-26	1.81e-22	7.21103	4316.84	4170.07	4219.27	2259.6	1551.61	1642.28	111.41		CENPJ
ENST00000546299	ENSG00000170456	protein_coding	DENND5B	DENN domain containing 5B [Source:HGNC Symbol;Acc:HGNC:28338]	-1.30971	0.00199248	0.0412636	0.669111	45.3627	42.5132	46.4489	21.5387	17.0948	15.2063	9.55645		MTERF3
ENST00000373091	ENSG00000163873	protein_coding	GRIK3	glutamate ionotropic receptor kainate type subunit 3 [Source:HGNC Symbol;Acc:HGNC:4581]	-1.31237	0.000513458	0.0152558	2.6574	195.165	167.218	163.993	184.058	60.3346	52.136	12.0661		BTBD7
ENST00000559454	ENSG00000156958	protein_coding	GALK2	galactokinase 2 [Source:HGNC Symbol;Acc:HGNC:4119]	-1.31273	0.00421683	0.0689803	0.721746	30.5935	65.1868	43.6051	19.5806	21.1171	15.2063	8.188		ACVR1B
ENST00000523213	ENSG00000221886	protein_coding	ZBED8	zinc finger BED-type containing 8 [Source:HGNC Symbol;Acc:HGNC:30804]	-1.31276	0.0184582	0.179075	0.468554	10.5495	44.4026	56.8762	13.7064	19.106	14.1202	5.55213		DDX1
ENST00000284617	ENSG00000154429	protein_coding	CCSAP	centriole, cilia and spindle associated protein [Source:HGNC Symbol;Acc:HGNC:29578]	-1.31432	0.00140359	0.0320579	2.88111	236.308	311.763	67.3036	73.4273	122.68	73.8594	10.2011		DNM1L
ENST00000549621	ENSG00000139405	protein_coding	RITA1	RBPJ interacting and tubulin associated 1 [Source:HGNC Symbol;Acc:HGNC:25925]	-1.31511	8.1e-05	0.0036923	2.37946	174.066	136.987	147.878	56.7838	42.2343	85.8072	15.5353		DDX5
ENST00000495564	ENSG00000131089	nonsense_mediated_decay	ARHGEF9	Cdc42 guanine nucleotide exchange factor 9 [Source:HGNC Symbol;Acc:HGNC:14561]	-1.31527	0.00893972	0.113642	0.204875	31.6484	26.4526	36.9696	14.6855	6.03346	17.3787	6.83483		MATK
ENST00000417874	ENSG00000151092	protein_coding	NGLY1	N-glycanase 1 [Source:HGNC Symbol;Acc:HGNC:17646]	-1.31536	0.00109839	0.0266956	2.00429	89.6705	102.032	160.201	64.616	51.2844	24.9818	10.6539		DYNC1I2
ENST00000358657	ENSG00000050438	protein_coding	SLC4A8	solute carrier family 4 member 8 [Source:HGNC Symbol;Acc:HGNC:11034]	-1.31585	0.0069074	0.0958606	0.454242	37.9781	23.6184	53.0845	13.7064	20.1115	11.9478	7.29689		RABL6
ENST00000514255	ENSG00000250337	lncRNA	PURPL	p53 upregulated regulator of p53 levels [Source:HGNC Symbol;Acc:HGNC:48995]	-1.31596	0.00983705	0.121312	0.191033	32.7034	36.8447	24.6464	19.5806	7.03904	10.8617	6.66417		HYLS1
ENST00000598871	ENSG00000160014	protein_coding	CALM3	calmodulin 3 [Source:HGNC Symbol;Acc:HGNC:1449]	-1.31761	0.00140475	0.0320648	0.891887	48.5276	61.4079	48.3448	18.6016	25.1394	19.551	10.1996		MFN2
ENST00000400202	ENSG00000180530	protein_coding	NRIP1	nuclear receptor interacting protein 1 [Source:HGNC Symbol;Acc:HGNC:8001]	-1.31785	0.00598418	0.0877883	0.781789	61.1869	61.4079	23.6984	17.6225	19.106	21.7233	7.55506		DHX30
ENST00000538446	ENSG00000111328	protein_coding	CDK2AP1	cyclin dependent kinase 2 associated protein 1 [Source:HGNC Symbol;Acc:HGNC:14002]	-1.31819	0.00602141	0.0881777	2.56759	242.638	100.142	154.514	65.595	151.842	29.3265	7.54388		HEXA
ENST00000360301	ENSG00000168781	protein_coding	PPIP5K1	diphosphoinositol pentakisphosphate kinase 1 [Source:HGNC Symbol;Acc:HGNC:29023]	-1.31901	0.00102424	0.0252865	2.39427	189.89	97.3079	162.097	40.1402	53.2956	108.617	10.7832		GDF7
ENST00000526822	ENSG00000171204	nonsense_mediated_decay	TMEM126B	transmembrane protein 126B [Source:HGNC Symbol;Acc:HGNC:30883]	-1.31937	0.00290343	0.0538577	0.910236	50.6375	61.4079	48.3448	13.7064	18.1004	32.585	8.86718		SYTL4
ENST00000439696	ENSG00000185650	protein_coding	ZFP36L1	ZFP36 ring finger protein like 1 [Source:HGNC Symbol;Acc:HGNC:1107]	-1.3243	0.010842	0.128956	1.27767	78.0661	61.4079	58.7721	12.7274	80.4462	24.9818	6.49103		CPT1B
ENST00000298892	ENSG00000110888	protein_coding	CAPRIN2	caprin family member 2 [Source:HGNC Symbol;Acc:HGNC:21259]	-1.32577	0.00372428	0.0637579	0.662689	53.8023	50.0711	30.334	12.7274	22.1227	18.4648	8.41358		PTPA
ENST00000300417	ENSG00000148356	protein_coding	LRSAM1	leucine rich repeat and sterile alpha motif containing 1 [Source:HGNC Symbol;Acc:HGNC:25135]	-1.32664	0.00265971	0.0506891	0.821312	36.9232	56.6842	56.8762	26.4338	19.106	14.1202	9.02734		RSL1D1
ENST00000429217	ENSG00000136560	protein_coding	TANK	TRAF family member associated NFKB activator [Source:HGNC Symbol;Acc:HGNC:11562]	-1.32701	0.000303851	0.0102656	2.18025	105.495	144.545	142.191	39.1612	43.2398	81.4625	13.0465		DIDO1
ENST00000238146	ENSG00000111364	protein_coding	DDX55	DEAD-box helicase 55 [Source:HGNC Symbol;Acc:HGNC:20085]	-1.3275	6.77e-19	1.15e-15	5.13659	1122.46	1041.1	998.178	355.388	432.398	472.483	78.8304		CREB3L4
ENST00000449617	ENSG00000093183	nonsense_mediated_decay	SEC22C	SEC22 homolog C, vesicle trafficking protein [Source:HGNC Symbol;Acc:HGNC:16828]	-1.32918	0.0091927	0.115754	0.889666	44.3078	58.5737	49.2927	44.0564	10.0558	18.4648	6.785		RNF38
ENST00000512783	ENSG00000132570	protein_coding	PCBD2	pterin-4 alpha-carbinolamine dehydratase 2 [Source:HGNC Symbol;Acc:HGNC:24474]	-1.3296	0.0164693	0.167715	1.52549	91.7804	64.2421	89.1061	2.93709	34.1896	51.0499	5.75206		CSRNP3
ENST00000263125	ENSG00000065675	protein_coding	PRKCQ	protein kinase C theta [Source:HGNC Symbol;Acc:HGNC:9410]	-1.33039	0.00110125	0.0267305	2.64124	178.286	230.516	125.128	114.547	70.3904	31.4989	10.6491		ARHGEF10
ENST00000614860	ENSG00000132952	protein_coding	USPL1	ubiquitin specific peptidase like 1 [Source:HGNC Symbol;Acc:HGNC:20294]	-1.33362	0.000624915	0.0175528	1.37545	75.9562	74.6342	74.887	19.5806	37.2064	32.585	11.7003		MBNL1-AS1
ENST00000621271	ENSG00000070371	protein_coding	CLTCL1	clathrin heavy chain like 1 [Source:HGNC Symbol;Acc:HGNC:2093]	-1.33485	0.00784524	0.104499	1.43303	93.8903	29.2868	108.065	39.1612	38.2119	16.2925	7.06847		PLCB4
ENST00000437822	ENSG00000106290	protein_coding	TAF6	TATA-box binding protein associated factor 6 [Source:HGNC Symbol;Acc:HGNC:11540]	-1.33737	0.00261323	0.0502201	0.444321	45.3627	36.8447	32.2299	15.6645	13.0725	16.2925	9.05957		GRTP1
ENST00000375896	ENSG00000204438	protein_coding	GPANK1	G-patch domain and ankyrin repeats 1 [Source:HGNC Symbol;Acc:HGNC:13920]	-1.34206	0.0100711	0.122864	0.0714039	18.989	34.9553	32.2299	7.83224	13.0725	13.034	6.62227		YTHDF3
ENST00000389142	ENSG00000135506	protein_coding	OS9	OS9 endoplasmic reticulum lectin [Source:HGNC Symbol;Acc:HGNC:16994]	-1.34322	0.014694	0.15732	1.78806	71.7364	90.6947	121.336	88.1127	9.0502	36.9297	5.95279		NPIPB5
ENST00000559397	ENSG00000140416	protein_coding	TPM1	tropomyosin 1 [Source:HGNC Symbol;Acc:HGNC:12010]	-1.34515	0.0035915	0.0625012	0.79246	72.7914	43.4579	32.2299	19.5806	22.1227	16.2925	8.47961		ASAP2
ENST00000600625	ENSG00000130299	protein_coding	GTPBP3	GTP binding protein 3, mitochondrial [Source:HGNC Symbol;Acc:HGNC:14880]	-1.3453	5.11e-06	0.000378528	2.42318	161.407	159.661	155.462	72.4482	60.3346	54.3084	20.7941		FBXO8
ENST00000616566	ENSG00000013375	protein_coding	PGM3	phosphoglucomutase 3 [Source:HGNC Symbol;Acc:HGNC:8907]	-1.346	0.00199012	0.0412636	0.504484	42.1979	35.9	41.7092	15.6645	18.1004	13.034	9.55863		FHL2
ENST00000454324	ENSG00000152683	nonsense_mediated_decay	SLC30A6	solute carrier family 30 member 6 [Source:HGNC Symbol;Acc:HGNC:19305]	-1.3477	0.0100385	0.122747	1.42644	120.264	61.4079	49.2927	11.7484	30.1673	53.2222	6.62805		CACNB2
ENST00000334504	ENSG00000197565	protein_coding	COL4A6	collagen type IV alpha 6 chain [Source:HGNC Symbol;Acc:HGNC:2208]	-1.34784	0.000259033	0.009205	3.08464	212.044	213.511	309.976	113.568	117.653	30.4127	13.3456		SEMA4D
ENST00000484288	ENSG00000168297	protein_coding	PXK	PX domain containing serine/threonine kinase like [Source:HGNC Symbol;Acc:HGNC:23326]	-1.34836	0.0199041	0.18673	-0.00666421	26.3737	23.6184	30.334	19.5806	9.0502	4.34467	5.42029		EIF4E2
ENST00000392632	ENSG00000144357	protein_coding	UBR3	ubiquitin protein ligase E3 component n-recognin 3 [Source:HGNC Symbol;Acc:HGNC:30467]	-1.34859	2.68e-06	0.000221026	2.69579	175.121	176.666	225.609	72.4482	66.3681	87.9796	22.0331		LNPK
ENST00000601806	ENSG00000105287	protein_coding	PRKD2	protein kinase D2 [Source:HGNC Symbol;Acc:HGNC:17293]	-1.34954	0.0181927	0.177925	-0.140195	13.7143	24.5632	35.0737	7.83224	11.0614	9.77551	5.5775		CNEP1R1
ENST00000333942	ENSG00000126858	protein_coding	RHOT1	ras homolog family member T1 [Source:HGNC Symbol;Acc:HGNC:21168]	-1.35034	0.00781161	0.104218	0.639629	36.9232	29.2868	84.3664	19.5806	13.0725	20.6372	7.07616		ITSN2
ENST00000542388	ENSG00000029153	protein_coding	BMAL2	basic helix-loop-helix ARNT like 2 [Source:HGNC Symbol;Acc:HGNC:18984]	-1.35091	0.00154401	0.0344397	1.63806	97.0551	100.142	68.2515	27.4128	25.1394	61.9115	10.0253		LDAH
ENST00000394163	ENSG00000197343	protein_coding	ZNF655	zinc finger protein 655 [Source:HGNC Symbol;Acc:HGNC:30899]	-1.35097	3.3e-05	0.0017928	4.31524	600.265	635.808	415.197	114.547	215.194	437.725	17.2387		HSD17B4
ENST00000382686	ENSG00000168488	protein_coding	ATXN2L	ataxin 2 like [Source:HGNC Symbol;Acc:HGNC:31326]	-1.35351	0.0028572	0.0532541	0.681623	39.033	36.8447	60.668	12.7274	22.1227	18.4648	8.89649		RAPGEF1
ENST00000375258	ENSG00000123600	protein_coding	METTL8	methyltransferase 8, methylcytidine [Source:HGNC Symbol;Acc:HGNC:25856]	-1.35474	6.76e-05	0.00319669	3.65255	625.584	395.845	211.39	204.617	105.586	154.236	15.8758		RPS6KL1
ENST00000567041	ENSG00000103994	protein_coding	ZNF106	zinc finger protein 106 [Source:HGNC Symbol;Acc:HGNC:12886]	-1.35478	0.0151424	0.160292	1.16882	49.5825	81.2474	54.0324	6.85321	53.2956	23.8957	5.89982		ELP2
ENST00000477813	ENSG00000121579	protein_coding	NAA50	N-alpha-acetyltransferase 50, NatE catalytic subunit [Source:HGNC Symbol;Acc:HGNC:29533]	-1.35648	0.00642541	0.0914719	0.468422	48.5276	33.0658	34.1257	25.4548	11.0614	9.77551	7.42695		PEX13
ENST00000537590	ENSG00000143570	protein_coding	SLC39A1	solute carrier family 39 member 1 [Source:HGNC Symbol;Acc:HGNC:12876]	-1.35736	0.0216829	0.196113	0.976043	16.8792	80.3026	66.3556	16.6435	41.2287	11.9478	5.27105		KXD1
ENST00000432298	ENSG00000004866	protein_coding	ST7	suppression of tumorigenicity 7 [Source:HGNC Symbol;Acc:HGNC:11351]	-1.35819	8.98e-05	0.00400597	2.30715	116.044	145.489	178.212	80.2805	45.251	45.619	15.3403		TOMM40
ENST00000536936	ENSG00000101311	nonsense_mediated_decay	FERMT1	FERM domain containing kindlin 1 [Source:HGNC Symbol;Acc:HGNC:15889]	-1.3583	0.00501318	0.077562	1.24904	50.6375	62.3526	85.3144	21.5387	16.0892	55.3945	7.87468		CCDC112
ENST00000393572	ENSG00000071889	protein_coding	FAM3A	FAM3 metabolism regulating signaling molecule A [Source:HGNC Symbol;Acc:HGNC:13749]	-1.35903	0.0138138	0.150834	-0.0610018	26.3737	21.7289	30.334	12.7274	13.0725	4.34467	6.06179		NACA
ENST00000233072	ENSG00000021826	protein_coding	CPS1	carbamoyl-phosphate synthase 1 [Source:HGNC Symbol;Acc:HGNC:2323]	-1.36065	0.00607662	0.0884086	0.79438	64.3518	62.3526	20.8546	20.5596	21.1171	16.2925	7.52744		KIAA0319
ENST00000392092	ENSG00000112592	protein_coding	TBP	TATA-box binding protein [Source:HGNC Symbol;Acc:HGNC:11588]	-1.36396	0.00030059	0.0102064	2.75269	160.352	153.992	261.631	58.7418	145.809	59.7392	13.0667		ERBB2
ENST00000402306	ENSG00000106608	protein_coding	URGCP	upregulator of cell proliferation [Source:HGNC Symbol;Acc:HGNC:30890]	-1.36397	0.000525914	0.0154545	2.40924	69.6265	201.229	188.64	57.7628	82.4573	46.7052	12.0215		CHD2
ENST00000442406	ENSG00000114867	nonsense_mediated_decay	EIF4G1	eukaryotic translation initiation factor 4 gamma 1 [Source:HGNC Symbol;Acc:HGNC:3296]	-1.36463	0.000101128	0.00439736	2.4634	165.627	189.892	130.815	75.3853	75.4183	32.585	15.1155		DGKZ
ENST00000307954	ENSG00000217128	protein_coding	FNIP1	folliculin interacting protein 1 [Source:HGNC Symbol;Acc:HGNC:29418]	-1.366	0.00712633	0.097778	2.10348	94.9452	98.2526	165.889	46.0144	97.541	14.1202	7.24085		SETMAR
ENST00000434570	ENSG00000183597	protein_coding	TANGO2	transport and golgi organization 2 homolog [Source:HGNC Symbol;Acc:HGNC:25439]	-1.36743	0.00760015	0.102517	0.437774	37.9781	43.4579	31.2819	25.4548	7.03904	13.034	7.12535		RBM33
ENST00000396150	ENSG00000083828	protein_coding	ZNF586	zinc finger protein 586 [Source:HGNC Symbol;Acc:HGNC:25949]	-1.36751	0.000232966	0.00848764	2.22272	186.726	93.5289	135.555	62.6579	35.1952	62.9977	13.5446		TMEM74B
ENST00000559234	ENSG00000174306	protein_coding	ZHX3	zinc fingers and homeoboxes 3 [Source:HGNC Symbol;Acc:HGNC:15935]	-1.36771	0.0186655	0.179923	0.953707	32.7034	80.3026	44.5531	11.7484	16.0892	66.2562	5.53259		COL4A5
ENST00000541412	ENSG00000111843	protein_coding	TMEM14C	transmembrane protein 14C [Source:HGNC Symbol;Acc:HGNC:20952]	-1.36872	0.00677013	0.0944797	0.793577	47.4726	52.9053	45.501	18.6016	32.1785	6.517	7.33297		ZNG1C
ENST00000512215	ENSG00000138814	protein_coding	PPP3CA	protein phosphatase 3 catalytic subunit alpha [Source:HGNC Symbol;Acc:HGNC:9314]	-1.36893	0.00752181	0.101765	0.511761	68.5716	35.9	23.6984	11.7484	16.0892	19.551	7.14393		GPI
ENST00000538906	ENSG00000167394	protein_coding	ZNF668	zinc finger protein 668 [Source:HGNC Symbol;Acc:HGNC:25821]	-1.37175	0.00587405	0.0867491	0.485336	51.6924	21.7289	45.501	18.6016	17.0948	9.77551	7.58854		ECHDC1
ENST00000446151	ENSG00000116044	protein_coding	NFE2L2	NFE2 like bZIP transcription factor 2 [Source:HGNC Symbol;Acc:HGNC:7782]	-1.37223	0.00708396	0.097339	1.80428	121.319	102.976	65.4077	133.148	33.1841	20.6372	7.25156		TAFA5
ENST00000355192	ENSG00000174099	protein_coding	MSRB3	methionine sulfoxide reductase B3 [Source:HGNC Symbol;Acc:HGNC:27375]	-1.37242	1.8e-08	2.69e-06	4.54275	452.572	745.397	867.363	359.304	261.45	212.889	31.6995		CSNK1G3
ENST00000445503	ENSG00000116062	nonsense_mediated_decay	MSH6	mutS homolog 6 [Source:HGNC Symbol;Acc:HGNC:7329]	-1.37628	0.000419691	0.0131244	2.72849	186.726	126.595	297.652	113.568	44.2454	74.9455	12.4424		RASSF2
ENST00000078527	ENSG00000060642	protein_coding	PIGV	phosphatidylinositol glycan anchor biosynthesis class V [Source:HGNC Symbol;Acc:HGNC:26031]	-1.37698	0.0208587	0.191958	0.690389	32.7034	61.4079	36.9696	46.9934	6.03346	16.2925	5.33856		C17orf58
ENST00000452441	ENSG00000204580	protein_coding	DDR1	discoidin domain receptor tyrosine kinase 1 [Source:HGNC Symbol;Acc:HGNC:2730]	-1.37856	0.000352419	0.01153	1.43194	65.4067	74.6342	96.6896	35.2451	24.1339	31.4989	12.769		PLXNB2
ENST00000507361	ENSG00000249306	lncRNA	LINC01411	long intergenic non-protein coding RNA 1411 [Source:HGNC Symbol;Acc:HGNC:50703]	-1.37865	0.00871503	0.111885	0.26304	18.989	46.2921	35.0737	18.6016	12.0669	7.60317	6.88031		LBH
ENST00000405515	ENSG00000110066	protein_coding	KMT5B	lysine methyltransferase 5B [Source:HGNC Symbol;Acc:HGNC:24283]	-1.38235	0.0151485	0.160311	1.65042	80.176	92.5842	82.4705	32.308	8.04462	108.617	5.89911		HEY1
ENST00000406360	ENSG00000118689	protein_coding	FOXO3	forkhead box O3 [Source:HGNC Symbol;Acc:HGNC:3821]	-1.38303	0.00630449	0.0904201	4.90526	1319.74	290.034	866.415	834.134	327.818	123.823	7.46115		ZEB1
ENST00000504305	ENSG00000163697	protein_coding	APBB2	amyloid beta precursor protein binding family B member 2 [Source:HGNC Symbol;Acc:HGNC:582]	-1.38372	0.00781504	0.104218	0.0482571	32.7034	20.7842	32.2299	14.6855	8.04462	9.77551	7.07538		MICAL3
ENST00000551641	ENSG00000127328	protein_coding	RAB3IP	RAB3A interacting protein [Source:HGNC Symbol;Acc:HGNC:16508]	-1.3843	0.00856143	0.110553	0.175951	45.3627	21.7289	27.4902	6.85321	16.0892	13.034	6.9121		LINGO1
ENST00000298048	ENSG00000165304	protein_coding	MELK	maternal embryonic leucine zipper kinase [Source:HGNC Symbol;Acc:HGNC:16870]	-1.38549	7.34e-11	2.09e-08	4.67215	676.221	747.287	771.621	229.093	462.566	267.197	42.4275		CEP112
ENST00000372742	ENSG00000125962	protein_coding	ARMCX5	armadillo repeat containing X-linked 5 [Source:HGNC Symbol;Acc:HGNC:25772]	-1.3875	0.0045925	0.0733042	1.1196	41.1429	80.3026	61.6159	17.6225	16.0892	45.619	8.0333		APBA2
ENST00000393375	ENSG00000171204	protein_coding	TMEM126B	transmembrane protein 126B [Source:HGNC Symbol;Acc:HGNC:30883]	-1.38809	0.0144501	0.155419	1.14522	39.033	52.9053	138.399	32.308	34.1896	7.60317	5.9823		PPP1R9A
ENST00000439050	ENSG00000227403	lncRNA	LINC01806	long intergenic non-protein coding RNA 1806 [Source:HGNC Symbol;Acc:HGNC:52599]	-1.38885	1.72e-06	0.000150105	2.57105	169.846	179.5	183.9	79.3014	67.3737	56.4807	22.8893		ANKRD26
ENST00000603926	ENSG00000124006	protein_coding	OBSL1	obscurin like cytoskeletal adaptor 1 [Source:HGNC Symbol;Acc:HGNC:29092]	-1.38971	0.000259831	0.00920721	1.3226	62.2419	77.4684	79.6267	32.308	26.145	24.9818	13.3398		FILIP1L
ENST00000375459	ENSG00000126226	protein_coding	PCID2	PCI domain containing 2 [Source:HGNC Symbol;Acc:HGNC:25653]	-1.38985	0.00621254	0.0897803	0.970302	30.5935	63.2974	72.9912	16.6435	37.2064	13.034	7.4876		RBFOX2
ENST00000378587	ENSG00000138036	protein_coding	DYNC2LI1	dynein cytoplasmic 2 light intermediate chain 1 [Source:HGNC Symbol;Acc:HGNC:24595]	-1.39153	0.0100334	0.122747	0.822875	46.4177	70.8553	32.2299	35.2451	18.1004	7.60317	6.62895		NPRL3
ENST00000520307	ENSG00000091656	protein_coding	ZFHX4	zinc finger homeobox 4 [Source:HGNC Symbol;Acc:HGNC:30939]	-1.39233	0.0168296	0.169771	0.173554	67.5166	30.2316	15.167	9.7903	12.0669	15.2063	5.71405		PLEC
ENST00000503808	ENSG00000157426	nonsense_mediated_decay	AASDH	aminoadipate-semialdehyde dehydrogenase [Source:HGNC Symbol;Acc:HGNC:23993]	-1.39368	0.00493577	0.0768865	0.373025	34.8133	28.3421	46.4489	16.6435	18.1004	6.517	7.90282		GLUD2
ENST00000366603	ENSG00000054267	protein_coding	ARID4B	AT-rich interaction domain 4B [Source:HGNC Symbol;Acc:HGNC:15550]	-1.39428	0.000819623	0.0214635	4.16138	477.891	333.492	844.612	845.882	182.01	125.995	11.1963		HYAL3
ENST00000409988	ENSG00000196141	protein_coding	SPATS2L	spermatogenesis associated serine rich 2 like [Source:HGNC Symbol;Acc:HGNC:24574]	-1.395	0.0131986	0.14697	0.0330557	22.1539	33.0658	29.3861	10.7693	4.02231	17.3787	6.1423		MATCAP1
ENST00000434643	ENSG00000079150	protein_coding	FKBP7	FKBP prolyl isomerase 7 [Source:HGNC Symbol;Acc:HGNC:3723]	-1.39506	0.00211482	0.0428744	1.12494	60.132	77.4684	50.2407	39.1612	15.0837	19.551	9.44711		TNRC6B
ENST00000366531	ENSG00000179397	protein_coding	CATSPERE	catsper channel auxiliary subunit epsilon [Source:HGNC Symbol;Acc:HGNC:28491]	-1.3953	0.00961757	0.119427	0.173555	36.9232	24.5632	31.2819	21.5387	8.04462	7.60317	6.70439		SHQ1
ENST00000394555	ENSG00000115380	protein_coding	EFEMP1	EGF containing fibulin extracellular matrix protein 1 [Source:HGNC Symbol;Acc:HGNC:3218]	-1.39555	2.35e-05	0.00138172	2.38929	126.594	155.882	186.744	47.9725	50.2789	80.3764	17.88		RCBTB1
ENST00000512044	ENSG00000164741	protein_coding	DLC1	DLC1 Rho GTPase activating protein [Source:HGNC Symbol;Acc:HGNC:2897]	-1.39696	0.00175518	0.0376586	0.660726	50.6375	50.0711	35.0737	11.7484	20.1115	19.551	9.78943		ZNF512
ENST00000580567	ENSG00000076382	nonsense_mediated_decay	SPAG5	sperm associated antigen 5 [Source:HGNC Symbol;Acc:HGNC:13452]	-1.39722	0.00808304	0.106804	0.940251	42.1979	60.4632	56.8762	7.83224	20.1115	43.4467	7.01498		BLOC1S5-TXNDC5
ENST00000521180	ENSG00000008513	protein_coding	ST3GAL1	ST3 beta-galactoside alpha-2,3-sialyltransferase 1 [Source:HGNC Symbol;Acc:HGNC:10862]	-1.39738	6.97e-07	6.83e-05	3.18747	298.55	242.797	276.798	121.4	118.658	66.2562	24.6233		COL6A1
ENST00000399903	ENSG00000132670	protein_coding	PTPRA	protein tyrosine phosphatase receptor type A [Source:HGNC Symbol;Acc:HGNC:9664]	-1.39801	0.000183436	0.00711118	3.30828	358.682	222.013	255.943	90.0708	80.4462	354.091	13.9936		PNPLA6
ENST00000616990	ENSG00000175274	protein_coding	TP53I11	tumor protein p53 inducible protein 11 [Source:HGNC Symbol;Acc:HGNC:16842]	-1.39918	0.0154002	0.161427	-0.24272	22.1539	17.95	28.4381	6.85321	6.03346	13.034	5.8701		FOXP2
ENST00000434675	ENSG00000182957	protein_coding	SPATA13	spermatogenesis associated 13 [Source:HGNC Symbol;Acc:HGNC:23222]	-1.40088	0.0131962	0.14697	-0.0482381	30.5935	31.1763	18.0108	7.83224	6.03346	16.2925	6.14261		CERS4
ENST00000315022	ENSG00000079156	protein_coding	OSBPL6	oxysterol binding protein like 6 [Source:HGNC Symbol;Acc:HGNC:16388]	-1.40693	0.000235105	0.00854897	1.95994	107.605	106.755	131.763	47.9725	23.1283	58.653	13.5274		DLG5
ENST00000426601	ENSG00000138386	protein_coding	NAB1	NGFI-A binding protein 1 [Source:HGNC Symbol;Acc:HGNC:7626]	-1.40775	0.00764696	0.102922	-0.0501132	30.5935	27.3974	21.8026	6.85321	10.0558	13.034	7.11434		DAPK1
ENST00000415724	ENSG00000180776	protein_coding	ZDHHC20	zinc finger DHHC-type palmitoyltransferase 20 [Source:HGNC Symbol;Acc:HGNC:20749]	-1.4082	0.00797447	0.105817	1.75277	128.704	17.0053	135.555	45.0354	42.2343	28.2403	7.0392		BPNT1
ENST00000460698	ENSG00000122417	protein_coding	ODF2L	outer dense fiber of sperm tails 2 like [Source:HGNC Symbol;Acc:HGNC:29225]	-1.4098	3.53e-05	0.00189777	2.48113	199.385	162.495	138.399	76.3644	73.4072	35.8435	17.106		SLC38A2
ENST00000567114	ENSG00000007376	protein_coding	RPUSD1	RNA pseudouridine synthase domain containing 1 [Source:HGNC Symbol;Acc:HGNC:14173]	-1.41084	0.0170441	0.171274	0.562084	16.8792	40.6237	73.9391	25.4548	7.03904	15.2063	5.69183		CDC16
ENST00000237353	ENSG00000118557	protein_coding	PMFBP1	polyamine modulated factor 1 binding protein 1 [Source:HGNC Symbol;Acc:HGNC:17728]	-1.41179	0.00413617	0.0680763	0.372722	49.5825	33.0658	27.4902	14.6855	8.04462	18.4648	8.22305		TBC1D8
ENST00000350881	ENSG00000113296	protein_coding	THBS4	thrombospondin 4 [Source:HGNC Symbol;Acc:HGNC:11788]	-1.4123	0.016285	0.166788	-0.193023	11.6044	30.2316	29.3861	7.83224	9.0502	9.77551	5.77184		RBM4
ENST00000244364	ENSG00000151914	protein_coding	DST	dystonin [Source:HGNC Symbol;Acc:HGNC:1090]	-1.41273	0.00268808	0.0509716	3.49863	610.814	362.779	75.835	198.743	119.664	89.0657	9.00795		EIF2B4
ENST00000253928	ENSG00000059122	protein_coding	FLYWCH1	FLYWCH-type zinc finger 1 [Source:HGNC Symbol;Acc:HGNC:25404]	-1.41277	0.00193713	0.040468	1.3783	74.9012	67.0763	84.3664	42.0983	29.1617	9.77551	9.60818		CDC45
ENST00000396671	ENSG00000151090	protein_coding	THRB	thyroid hormone receptor beta [Source:HGNC Symbol;Acc:HGNC:11799]	-1.41375	0.00505034	0.0780235	1.15342	35.8682	86.9158	69.1994	41.1193	12.0669	21.7233	7.86132		RRM2B
ENST00000435761	ENSG00000175166	protein_coding	PSMD2	proteasome 26S subunit ubiquitin receptor, non-ATPase 2 [Source:HGNC Symbol;Acc:HGNC:9559]	-1.41406	0.0108143	0.128708	0.792785	29.5385	39.6789	75.835	13.7064	37.2064	10.8617	6.49558		ACSS2
ENST00000527004	ENSG00000110074	nonsense_mediated_decay	FOXRED1	FAD dependent oxidoreductase domain containing 1 [Source:HGNC Symbol;Acc:HGNC:26927]	-1.42473	0.00426515	0.0695283	0.258325	36.9232	33.0658	31.2819	13.7064	18.1004	5.43084	8.16734		ATP5F1B
ENST00000406245	ENSG00000243667	protein_coding	DNAAF10	dynein axonemal assembly factor 10 [Source:HGNC Symbol;Acc:HGNC:25176]	-1.42509	0.01528	0.160918	0.322466	35.8682	24.5632	40.7613	11.7484	5.02789	32.585	5.8839		BCL7C
ENST00000559133	ENSG00000166147	nonsense_mediated_decay	FBN1	fibrillin 1 [Source:HGNC Symbol;Acc:HGNC:3603]	-1.42554	0.000346476	0.0113895	1.86416	87.5606	105.811	125.128	31.329	64.357	29.3265	12.8008		SP110
ENST00000425263	ENSG00000138078	nonsense_mediated_decay	PREPL	prolyl endopeptidase like [Source:HGNC Symbol;Acc:HGNC:30228]	-1.42616	0.00180941	0.0384703	0.501717	49.5825	29.2868	42.6572	17.6225	12.0669	15.2063	9.73348		PIR
ENST00000241391	ENSG00000121964	protein_coding	GTDC1	glycosyltransferase like domain containing 1 [Source:HGNC Symbol;Acc:HGNC:20887]	-1.4278	0.00626238	0.0900492	0.1201	42.1979	18.8947	30.334	13.7064	9.0502	10.8617	7.47321		NBL1
ENST00000634308	ENSG00000123191	nonsense_mediated_decay	ATP7B	ATPase copper transporting beta [Source:HGNC Symbol;Acc:HGNC:870]	-1.43199	0.00294077	0.0543354	0.511283	61.1869	29.2868	32.2299	12.7274	15.0837	17.3787	8.84386		C17orf75
ENST00000489615	ENSG00000152061	protein_coding	RABGAP1L	RAB GTPase activating protein 1 like [Source:HGNC Symbol;Acc:HGNC:24663]	-1.43307	5.57e-09	9.64e-07	3.58116	355.517	425.132	310.923	114.547	121.675	168.356	33.978		TRRAP
ENST00000304195	ENSG00000172159	protein_coding	FRMD3	FERM domain containing 3 [Source:HGNC Symbol;Acc:HGNC:24125]	-1.43376	0.0134269	0.147958	-0.283224	25.3187	14.1711	27.4902	8.81127	7.03904	8.68934	6.11197		CHD9
ENST00000559609	ENSG00000140262	protein_coding	TCF12	transcription factor 12 [Source:HGNC Symbol;Acc:HGNC:11623]	-1.43521	0.0127805	0.143981	0.120615	44.3078	24.5632	22.7505	18.6016	4.02231	10.8617	6.19924		PACSIN2
ENST00000505606	ENSG00000172262	protein_coding	ZNF131	zinc finger protein 131 [Source:HGNC Symbol;Acc:HGNC:12915]	-1.43794	1.37e-10	3.66e-08	3.71948	424.089	376.95	402.873	174.267	117.653	152.063	41.1999		IQGAP1
ENST00000377072	ENSG00000078403	protein_coding	MLLT10	MLLT10 histone lysine methyltransferase DOT1L cofactor [Source:HGNC Symbol;Acc:HGNC:16063]	-1.43813	0.0163499	0.167225	0.556082	29.5385	37.7895	51.1886	12.7274	54.3012	6.517	5.76484		DCBLD2
ENST00000345739	ENSG00000115966	protein_coding	ATF2	activating transcription factor 2 [Source:HGNC Symbol;Acc:HGNC:784]	-1.43935	7.47e-09	1.26e-06	3.96797	407.21	471.424	520.418	179.163	212.177	104.272	33.4072		TRAPPC6A
ENST00000272771	ENSG00000144339	protein_coding	TMEFF2	transmembrane protein with EGF like and two follistatin like domains 2 [Source:HGNC Symbol;Acc:HGNC:11867]	-1.43959	6.69e-05	0.00317031	1.56975	87.5606	90.6947	86.2623	32.308	28.1562	36.9297	15.8963		B4GALT3
ENST00000503230	ENSG00000164038	protein_coding	SLC9B2	solute carrier family 9 member B2 [Source:HGNC Symbol;Acc:HGNC:25143]	-1.4406	0.00570568	0.085192	0.332291	32.7034	32.1211	40.7613	5.87418	12.0669	22.8095	7.64099		PDE9A
ENST00000395750	ENSG00000110436	protein_coding	SLC1A2	solute carrier family 1 member 2 [Source:HGNC Symbol;Acc:HGNC:10940]	-1.44077	0.003267	0.0584632	1.6797	103.385	62.3526	105.221	85.1756	18.1004	30.4127	8.65202		ZNF331
ENST00000265171	ENSG00000138798	protein_coding	EGF	epidermal growth factor [Source:HGNC Symbol;Acc:HGNC:3229]	-1.44324	0.0184263	0.178949	-0.346032	23.2088	15.1158	25.5943	10.7693	9.0502	3.2585	5.55516		GPR155
ENST00000379868	ENSG00000107201	protein_coding	RIGI	RNA sensor RIG-I [Source:HGNC Symbol;Acc:HGNC:19102]	-1.44842	0.019982	0.187008	0.193168	13.7143	31.1763	75.835	8.81127	19.106	8.68934	5.41346		SLC45A4
ENST00000343524	ENSG00000101844	nonsense_mediated_decay	ATG4A	autophagy related 4A cysteine peptidase [Source:HGNC Symbol;Acc:HGNC:16489]	-1.44848	0.0181002	0.17753	-0.446393	22.1539	13.2263	23.6984	9.7903	5.02789	6.517	5.58642		VPS50
ENST00000382110	ENSG00000171853	protein_coding	TRAPPC12	trafficking protein particle complex subunit 12 [Source:HGNC Symbol;Acc:HGNC:24284]	-1.44889	0.0102542	0.124	0.626533	27.4286	62.3526	40.7613	15.6645	30.1673	5.43084	6.59019		SF1
ENST00000490230	ENSG00000163346	nonsense_mediated_decay	PBXIP1	PBX homeobox interacting protein 1 [Source:HGNC Symbol;Acc:HGNC:21199]	-1.44948	0.00964659	0.119708	-0.17604	29.5385	16.0605	27.4902	10.7693	8.04462	7.60317	6.69902		CCT5
ENST00000400903	ENSG00000162441	protein_coding	LZIC	leucine zipper and CTNNBIP1 domain containing [Source:HGNC Symbol;Acc:HGNC:17497]	-1.44949	1.24e-05	0.00079682	2.49119	110.769	180.445	218.026	71.4692	58.3235	56.4807	19.1039		RFX5
ENST00000264719	ENSG00000084710	protein_coding	EFR3B	EFR3 homolog B [Source:HGNC Symbol;Acc:HGNC:29155]	-1.45051	0.00296374	0.0546523	0.170101	32.7034	35.9	26.5422	11.7484	15.0837	7.60317	8.82966		NAPB
ENST00000407236	ENSG00000186951	protein_coding	PPARA	peroxisome proliferator activated receptor alpha [Source:HGNC Symbol;Acc:HGNC:9232]	-1.45381	4.93e-05	0.00246223	2.92326	245.803	197.45	212.338	79.3014	131.731	40.1882	16.4732		DIPK1A
ENST00000325795	ENSG00000128699	protein_coding	ORMDL1	ORMDL sphingolipid biosynthesis regulator 1 [Source:HGNC Symbol;Acc:HGNC:16036]	-1.45676	0.0112903	0.131906	0.37472	42.1979	9.44737	55.9283	13.7064	14.0781	13.034	6.41904		ZBTB18
ENST00000374516	ENSG00000112511	protein_coding	PHF1	PHD finger protein 1 [Source:HGNC Symbol;Acc:HGNC:8919]	-1.45737	0.00548706	0.0827021	0.211829	47.4726	19.8395	31.2819	11.7484	16.0892	7.60317	7.71148		LRRN3
ENST00000403710	ENSG00000093010	protein_coding	COMT	catechol-O-methyltransferase [Source:HGNC Symbol;Acc:HGNC:2228]	-1.45911	0.00223913	0.0447427	0.756621	30.5935	58.5737	57.8242	20.5596	10.0558	22.8095	9.34239		ACACA
ENST00000524021	ENSG00000172728	protein_coding	FUT10	fucosyltransferase 10 [Source:HGNC Symbol;Acc:HGNC:19234]	-1.45954	0.00520887	0.0796204	0.550321	48.5276	26.4526	49.2927	9.7903	27.1506	10.8617	7.80546		FAM114A2
ENST00000620860	ENSG00000070785	protein_coding	EIF2B3	eukaryotic translation initiation factor 2B subunit gamma [Source:HGNC Symbol;Acc:HGNC:3259]	-1.46115	0.0159269	0.164921	0.024152	40.088	30.2316	15.167	3.91612	17.0948	9.77551	5.81092		PAPOLG
ENST00000204726	ENSG00000090615	protein_coding	GOLGA3	golgin A3 [Source:HGNC Symbol;Acc:HGNC:4426]	-1.46209	0.00835841	0.108873	0.564167	20.044	96.3632	42.6572	12.7274	17.0948	18.4648	6.95503		GLIDR
ENST00000361682	ENSG00000093010	protein_coding	COMT	catechol-O-methyltransferase [Source:HGNC Symbol;Acc:HGNC:2228]	-1.46381	3.82e-05	0.00200866	1.65377	83.3408	94.4737	104.273	34.2661	35.1952	32.585	16.9605		LDHA
ENST00000346248	ENSG00000182022	protein_coding	CHST15	carbohydrate sulfotransferase 15 [Source:HGNC Symbol;Acc:HGNC:18137]	-1.46526	0.00277192	0.0521661	1.80699	31.6484	144.545	126.076	44.0564	23.1283	48.8775	8.95183		CLU
ENST00000396664	ENSG00000122644	protein_coding	ARL4A	ADP ribosylation factor like GTPase 4A [Source:HGNC Symbol;Acc:HGNC:695]	-1.46582	0.00351348	0.061755	0.902815	132.923	36.8447	48.3448	17.6225	23.1283	21.7233	8.51957		PELP1
ENST00000302536	ENSG00000171724	protein_coding	VAT1L	vesicle amine transport 1 like [Source:HGNC Symbol;Acc:HGNC:29315]	-1.47034	0.000737602	0.0197921	1.4046	90.7255	66.1316	76.7829	45.0354	26.145	15.2063	11.392		NUDT10
ENST00000431882	ENSG00000256646	nonsense_mediated_decay		novel PSMA2 and C7orf25 readthrough	-1.47697	0.015341	0.161121	-0.139616	12.6594	34.9553	27.4902	7.83224	5.02789	14.1202	5.87688		RNF114
ENST00000256707	ENSG00000134313	protein_coding	KIDINS220	kinase D interacting substrate 220 [Source:HGNC Symbol;Acc:HGNC:29508]	-1.48408	0.00115522	0.0277648	3.08916	87.5606	332.547	322.299	101.819	39.2175	133.599	10.5606		ISY1-RAB43
ENST00000552463	ENSG00000181929	protein_coding	PRKAG1	protein kinase AMP-activated non-catalytic subunit gamma 1 [Source:HGNC Symbol;Acc:HGNC:9385]	-1.4843	0.00261438	0.0502201	0.571295	46.4177	46.2921	36.0216	5.87418	19.106	20.6372	9.05877		PXDN
ENST00000449359	ENSG00000132600	protein_coding	PRMT7	protein arginine methyltransferase 7 [Source:HGNC Symbol;Acc:HGNC:25557]	-1.48536	0.000818858	0.0214584	1.45869	101.275	66.1316	72.9912	24.4758	18.1004	49.9637	11.198		ARMC10
ENST00000427152	ENSG00000128641	protein_coding	MYO1B	myosin IB [Source:HGNC Symbol;Acc:HGNC:7596]	-1.4856	0.000732333	0.0197116	1.40116	71.7364	69.9105	90.054	25.4548	46.2566	15.2063	11.4053		ENTPD4
ENST00000409831	ENSG00000152969	protein_coding	JAKMIP1	janus kinase and microtubule interacting protein 1 [Source:HGNC Symbol;Acc:HGNC:26460]	-1.48593	0.00066367	0.018424	1.13995	52.7474	87.8605	54.9804	27.4128	14.0781	28.2403	11.5883		B3GALNT1
ENST00000534855	ENSG00000115137	protein_coding	DNAJC27	DnaJ heat shock protein family (Hsp40) member C27 [Source:HGNC Symbol;Acc:HGNC:30290]	-1.48771	0.00136993	0.0315	1.4045	94.9452	94.4737	46.4489	15.6645	25.1394	44.5329	10.2458		TCEAL7
ENST00000527197	ENSG00000179950	protein_coding	PUF60	poly(U) binding splicing factor 60 [Source:HGNC Symbol;Acc:HGNC:17042]	-1.48815	0.00479493	0.0753179	0.699479	24.2638	90.6947	45.501	22.5177	14.0781	15.2063	7.9552		NAP1L1
ENST00000417588	ENSG00000183765	nonsense_mediated_decay	CHEK2	checkpoint kinase 2 [Source:HGNC Symbol;Acc:HGNC:16627]	-1.4889	0.0197726	0.185851	0.278763	32.7034	19.8395	44.5531	46.9934	7.03904	7.60317	5.43186		AFDN
ENST00000620073	ENSG00000096384	protein_coding	HSP90AB1	heat shock protein 90 alpha family class B member 1 [Source:HGNC Symbol;Acc:HGNC:5258]	-1.49093	0.00147401	0.0332813	1.57857	32.7034	100.142	127.972	27.4128	41.2287	28.2403	10.1108		CD46
ENST00000566899	ENSG00000102908	nonsense_mediated_decay	NFAT5	nuclear factor of activated T cells 5 [Source:HGNC Symbol;Acc:HGNC:7774]	-1.49171	0.00523952	0.0799911	1.50461	107.605	70.8553	58.7721	121.4	19.106	20.6372	7.79486		DCTN1
ENST00000595761	ENSG00000213024	protein_coding	NUP62	nucleoporin 62 [Source:HGNC Symbol;Acc:HGNC:8066]	-1.49248	0.00639423	0.0912357	0.549239	52.7474	39.6789	29.3861	8.81127	11.0614	33.6712	7.4357		KIF3C
ENST00000438423	ENSG00000140262	protein_coding	TCF12	transcription factor 12 [Source:HGNC Symbol;Acc:HGNC:11623]	-1.49249	0.000589602	0.0168474	1.99773	89.6705	167.218	93.8458	74.4063	34.1896	28.2403	11.8085		ZNG1F
ENST00000355167	ENSG00000112319	protein_coding	EYA4	EYA transcriptional coactivator and phosphatase 4 [Source:HGNC Symbol;Acc:HGNC:3522]	-1.49283	2.69e-05	0.00152769	2.2781	179.341	153.992	109.013	40.1402	43.2398	73.8594	17.6245		SAMD11
ENST00000379983	ENSG00000137831	protein_coding	UACA	uveal autoantigen with coiled-coil domains and ankyrin repeats [Source:HGNC Symbol;Acc:HGNC:15947]	-1.49302	8.9e-05	0.00398154	3.16716	348.133	105.811	336.518	134.127	102.569	65.17	15.3564		HIVEP2
ENST00000331242	ENSG00000135164	protein_coding	DMTF1	cyclin D binding myb like transcription factor 1 [Source:HGNC Symbol;Acc:HGNC:14603]	-1.49548	2.27e-08	3.23e-06	3.71322	492.66	336.326	367.8	172.309	152.848	90.1519	31.2466		ZNF19
ENST00000307659	ENSG00000170871	protein_coding	KIAA0232	KIAA0232 [Source:HGNC Symbol;Acc:HGNC:28992]	-1.49878	0.0007306	0.0196816	1.97667	141.363	37.7895	162.097	42.0983	46.2566	41.2744	11.4097		HMSD
ENST00000536680	ENSG00000121988	protein_coding	ZRANB3	zinc finger RANBP2-type containing 3 [Source:HGNC Symbol;Acc:HGNC:25249]	-1.49899	0.00788256	0.104857	-0.187149	29.5385	16.0605	27.4902	6.85321	10.0558	8.68934	7.05996		LINC00632
ENST00000402003	ENSG00000119801	protein_coding	YPEL5	yippee like 5 [Source:HGNC Symbol;Acc:HGNC:18329]	-1.49979	0.0119751	0.137634	-0.190771	15.8242	21.7289	35.0737	5.87418	13.0725	6.517	6.31456		CCDC89
ENST00000349714	ENSG00000101019	protein_coding	UQCC1	ubiquinol-cytochrome c reductase complex assembly factor 1 [Source:HGNC Symbol;Acc:HGNC:15891]	-1.50282	0.0167466	0.169435	-0.100895	46.4177	10.3921	24.6464	10.7693	7.03904	9.77551	5.72274		ZNF738
ENST00000358030	ENSG00000152942	protein_coding	RAD17	RAD17 checkpoint clamp loader component [Source:HGNC Symbol;Acc:HGNC:9807]	-1.50287	0.00575998	0.0856259	1.98779	215.209	97.3079	72.0432	20.5596	111.619	38.0159	7.6239
ENST00000429576	ENSG00000175471	protein_coding	MCTP1	multiple C2 and transmembrane domain containing 1 [Source:HGNC Symbol;Acc:HGNC:26183]	-1.50478	0.00478682	0.0752851	0.99239	39.033	54.7947	73.9391	46.9934	10.0558	17.3787	7.95827
ENST00000620105	ENSG00000166845	protein_coding	C18orf54	chromosome 18 open reading frame 54 [Source:HGNC Symbol;Acc:HGNC:13796]	-1.50485	0.004092	0.0675046	0.707486	72.7914	48.1816	22.7505	9.7903	22.1227	18.4648	8.24253
ENST00000392401	ENSG00000079931	protein_coding	MOXD1	monooxygenase DBH like 1 [Source:HGNC Symbol;Acc:HGNC:21063]	-1.50545	0.00233632	0.0462166	0.127563	30.5935	36.8447	25.5943	12.7274	12.0669	7.60317	9.26455
ENST00000536754	ENSG00000020922	protein_coding	MRE11	MRE11 homolog, double strand break repair nuclease [Source:HGNC Symbol;Acc:HGNC:7230]	-1.50715	0.00111005	0.0269239	0.621871	48.5276	40.6237	45.501	19.5806	8.04462	19.551	10.6344
ENST00000555012	ENSG00000100554	protein_coding	ATP6V1D	ATPase H+ transporting V1 subunit D [Source:HGNC Symbol;Acc:HGNC:13527]	-1.51355	0.0157797	0.163985	-0.40233	22.1539	29.2868	10.4273	7.83224	7.03904	6.517	5.82726
ENST00000348332	ENSG00000084676	protein_coding	NCOA1	nuclear receptor coactivator 1 [Source:HGNC Symbol;Acc:HGNC:7668]	-1.5177	9.28e-08	1.14e-05	4.15037	567.562	547.003	465.437	235.946	70.3904	187.907	28.5197
ENST00000579175	ENSG00000108465	protein_coding	CDK5RAP3	CDK5 regulatory subunit associated protein 3 [Source:HGNC Symbol;Acc:HGNC:18673]	-1.51955	0.0191523	0.182193	-0.403666	22.1539	22.6737	17.0629	12.7274	2.01115	6.517	5.48755
ENST00000602739	ENSG00000270020	lncRNA		novel transcript	-1.51996	0.00372888	0.06376	-0.0349038	28.4836	21.7289	32.2299	11.7484	9.0502	7.60317	8.41134
ENST00000455667	ENSG00000197111	protein_coding	PCBP2	poly(rC) binding protein 2 [Source:HGNC Symbol;Acc:HGNC:8648]	-1.527	0.0110709	0.13052	0.649065	54.8573	49.1263	28.4381	2.93709	30.1673	15.2063	6.4539
ENST00000522700	ENSG00000128694	protein_coding	OSGEPL1	O-sialoglycoprotein endopeptidase like 1 [Source:HGNC Symbol;Acc:HGNC:23075]	-1.52704	0.010441	0.125422	0.12231	17.9341	43.4579	31.2819	11.7484	3.01673	17.3787	6.55805
ENST00000395953	ENSG00000164924	protein_coding	YWHAZ	tyrosine 3-monooxygenase/tryptophan 5-monooxygenase activation protein zeta [Source:HGNC Symbol;Acc:HGNC:12855]	-1.52737	0.0105524	0.126352	-0.122961	33.7583	29.2868	14.2191	5.87418	14.0781	6.517	6.53918
ENST00000344773	ENSG00000158019	protein_coding	BABAM2	BRISC and BRCA1 A complex member 2 [Source:HGNC Symbol;Acc:HGNC:1106]	-1.52753	0.00825493	0.108133	0.0482873	37.9781	18.8947	31.2819	12.7274	14.0781	3.2585	6.97732
ENST00000452063	ENSG00000115275	protein_coding	MOGS	mannosyl-oligosaccharide glucosidase [Source:HGNC Symbol;Acc:HGNC:24862]	-1.52894	3.99e-07	4.15e-05	2.83168	267.957	234.295	155.462	63.637	80.4462	83.6349	25.6994
ENST00000371497	ENSG00000182463	protein_coding	TSHZ2	teashirt zinc finger homeobox 2 [Source:HGNC Symbol;Acc:HGNC:13010]	-1.53121	0.0209852	0.192621	-0.180537	17.9341	31.1763	21.8026	2.93709	7.03904	19.551	5.32802
ENST00000563974	ENSG00000174109	retained_intron	C16orf91	chromosome 16 open reading frame 91 [Source:HGNC Symbol;Acc:HGNC:27558]	-1.53321	0.000168475	0.00665493	1.53813	124.484	61.4079	77.7309	36.2241	26.145	28.2403	14.1536
ENST00000396199	ENSG00000132122	protein_coding	SPATA6	spermatogenesis associated 6 [Source:HGNC Symbol;Acc:HGNC:18309]	-1.53601	0.0160192	0.165217	-0.339718	28.4836	11.3368	25.5943	11.7484	6.03346	4.34467	5.80077
ENST00000368012	ENSG00000143217	protein_coding	NECTIN4	nectin cell adhesion molecule 4 [Source:HGNC Symbol;Acc:HGNC:19688]	-1.53739	0.0106031	0.126798	1.06202	70.6815	39.6789	61.6159	163.498	14.0781	11.9478	6.53065
ENST00000428926	ENSG00000133943	protein_coding	DGLUCY	D-glutamate cyclase [Source:HGNC Symbol;Acc:HGNC:20498]	-1.53812	0.00588327	0.0868511	0.976547	52.7474	85.0263	30.334	43.0773	12.0669	14.1202	7.58571
ENST00000409672	ENSG00000169432	protein_coding	SCN9A	sodium voltage-gated channel alpha subunit 9 [Source:HGNC Symbol;Acc:HGNC:10597]	-1.5391	1.31e-17	1.7e-14	4.55404	757.452	762.403	673.983	302.52	236.311	215.061	72.9728
ENST00000601675	ENSG00000104960	protein_coding	PTOV1	PTOV1 extended AT-hook containing adaptor protein [Source:HGNC Symbol;Acc:HGNC:9632]	-1.53935	0.0105503	0.126352	-0.0647965	43.2528	11.3368	26.5422	8.81127	10.0558	8.68934	6.53954
ENST00000557942	ENSG00000068305	protein_coding	MEF2A	myocyte enhancer factor 2A [Source:HGNC Symbol;Acc:HGNC:6993]	-1.54035	3.65e-06	0.000284194	2.41339	210.989	125.65	154.514	67.5531	42.2343	58.653	21.4384
ENST00000409935	ENSG00000136718	protein_coding	IMP4	IMP U3 small nucleolar ribonucleoprotein 4 [Source:HGNC Symbol;Acc:HGNC:30856]	-1.54154	0.00661156	0.092993	0.624585	41.1429	46.2921	38.8654	8.81127	11.0614	58.653	7.37558
ENST00000397087	ENSG00000091428	protein_coding	RAPGEF4	Rap guanine nucleotide exchange factor 4 [Source:HGNC Symbol;Acc:HGNC:16626]	-1.54344	0.00328207	0.058705	0.43556	43.2528	35.9	36.9696	23.4967	5.02789	13.034	8.64363
ENST00000269051	ENSG00000141314	protein_coding	RHBDL3	rhomboid like 3 [Source:HGNC Symbol;Acc:HGNC:16502]	-1.54384	0.00158055	0.0350956	0.388124	29.5385	54.7947	29.3861	10.7693	16.0892	11.9478	9.98227
ENST00000562619	ENSG00000159433	nonsense_mediated_decay	STARD9	StAR related lipid transfer domain containing 9 [Source:HGNC Symbol;Acc:HGNC:19162]	-1.54542	0.00206207	0.0422156	0.641541	33.7583	44.4026	57.8242	13.7064	8.04462	26.068	9.49345
ENST00000505803	ENSG00000164211	protein_coding	STARD4	StAR related lipid transfer domain containing 4 [Source:HGNC Symbol;Acc:HGNC:18058]	-1.54878	0.000837589	0.0217521	0.504532	39.033	48.1816	36.9696	8.81127	14.0781	19.551	11.156
ENST00000359285	ENSG00000178188	protein_coding	SH2B1	SH2B adaptor protein 1 [Source:HGNC Symbol;Acc:HGNC:30417]	-1.55159	0.00840983	0.109238	1.25069	93.8903	83.1368	27.4902	57.7628	19.106	11.9478	6.94405
ENST00000485595	ENSG00000129292	protein_coding	PHF20L1	PHD finger protein 20 like 1 [Source:HGNC Symbol;Acc:HGNC:24280]	-1.55178	0.00934876	0.117009	-0.0266605	17.9341	27.3974	37.9175	15.6645	9.0502	3.2585	6.75496
ENST00000530003	ENSG00000117676	protein_coding	RPS6KA1	ribosomal protein S6 kinase A1 [Source:HGNC Symbol;Acc:HGNC:10430]	-1.55184	0.0201809	0.188198	2.01133	140.308	168.163	30.334	173.288	34.1896	16.2925	5.39618
ENST00000546205	ENSG00000107186	protein_coding	MPDZ	multiple PDZ domain crumbs cell polarity complex component [Source:HGNC Symbol;Acc:HGNC:7208]	-1.55441	0.00883161	0.112688	0.586392	53.8023	43.4579	26.5422	8.81127	10.0558	51.0499	6.85657
ENST00000446312	ENSG00000204580	protein_coding	DDR1	discoidin domain receptor tyrosine kinase 1 [Source:HGNC Symbol;Acc:HGNC:2730]	-1.55856	0.016216	0.166536	1.32856	92.8353	99.1974	18.9587	71.4692	13.0725	18.4648	5.77929
ENST00000263398	ENSG00000026508	protein_coding	CD44	CD44 molecule (Indian blood group) [Source:HGNC Symbol;Acc:HGNC:1681]	-1.55857	3.26e-11	1.04e-08	3.39839	316.484	301.371	364.956	109.651	106.591	117.306	44.0163
ENST00000170630	ENSG00000077238	protein_coding	IL4R	interleukin 4 receptor [Source:HGNC Symbol;Acc:HGNC:6015]	-1.56187	0.0118313	0.136316	0.646826	48.5276	24.5632	57.8242	42.0983	5.02789	14.1202	6.33598
ENST00000440705	ENSG00000028116	protein_coding	VRK2	VRK serine/threonine kinase 2 [Source:HGNC Symbol;Acc:HGNC:12719]	-1.56267	1.26e-05	0.000806724	2.99711	320.704	106.755	288.173	96.924	64.357	97.7551	19.077
ENST00000564879	ENSG00000162065	nonsense_mediated_decay	TBC1D24	TBC1 domain family member 24 [Source:HGNC Symbol;Acc:HGNC:29203]	-1.56462	0.00298456	0.0548088	2.02739	51.6924	170.053	135.555	19.5806	85.4741	38.0159	8.81688
ENST00000470721	ENSG00000143164	nonsense_mediated_decay	DCAF6	DDB1 and CUL4 associated factor 6 [Source:HGNC Symbol;Acc:HGNC:30002]	-1.56752	0.0144025	0.155084	0.221599	47.4726	19.8395	28.4381	31.329	9.0502	4.34467	5.98813
ENST00000405510	ENSG00000100242	protein_coding	SUN2	Sad1 and UNC84 domain containing 2 [Source:HGNC Symbol;Acc:HGNC:14210]	-1.57316	1.52e-06	0.00013414	2.43086	173.011	156.826	169.681	56.7838	36.2008	74.9455	23.1235
ENST00000461822	ENSG00000114098	protein_coding	ARMC8	armadillo repeat containing 8 [Source:HGNC Symbol;Acc:HGNC:24999]	-1.57375	0.0019467	0.0405435	0.509662	44.3078	45.3474	35.0737	4.89515	21.1171	15.2063	9.59912
ENST00000397962	ENSG00000015171	protein_coding	ZMYND11	zinc finger MYND-type containing 11 [Source:HGNC Symbol;Acc:HGNC:16966]	-1.57458	0.00017103	0.00673461	1.62294	67.5166	163.439	82.4705	31.329	30.1673	35.8435	14.1253
ENST00000433212	ENSG00000164828	protein_coding	SUN1	Sad1 and UNC84 domain containing 1 [Source:HGNC Symbol;Acc:HGNC:18587]	-1.57469	4.41e-09	7.88e-07	3.498	350.242	315.542	354.529	96.924	97.541	171.614	34.4335
ENST00000357337	ENSG00000005810	protein_coding	MYCBP2	MYC binding protein 2 [Source:HGNC Symbol;Acc:HGNC:23386]	-1.57541	5.64e-05	0.00274354	3.30676	470.506	246.576	230.349	79.3014	79.4406	256.335	16.2185
ENST00000435699	ENSG00000164828	protein_coding	SUN1	Sad1 and UNC84 domain containing 1 [Source:HGNC Symbol;Acc:HGNC:18587]	-1.57556	0.00511758	0.0788027	0.642774	68.5716	36.8447	30.334	28.3919	6.03346	14.1202	7.83741
ENST00000333137	ENSG00000183963	protein_coding	SMTN	smoothelin [Source:HGNC Symbol;Acc:HGNC:11126]	-1.57563	2.6e-07	2.83e-05	3.02036	186.726	288.145	279.642	64.616	74.4127	115.134	26.527
ENST00000432259	ENSG00000164002	protein_coding	EXO5	exonuclease 5 [Source:HGNC Symbol;Acc:HGNC:26115]	-1.57607	0.0195444	0.184556	-0.318458	11.6044	24.5632	29.3861	14.6855	4.02231	4.34467	5.45213
ENST00000413364	ENSG00000189067	protein_coding	LITAF	lipopolysaccharide induced TNF factor [Source:HGNC Symbol;Acc:HGNC:16841]	-1.57786	1.87e-06	0.000161591	3.55345	385.056	322.155	313.767	312.311	106.591	81.4625	22.7268
ENST00000274711	ENSG00000146006	protein_coding	LRRTM2	leucine rich repeat transmembrane neuronal 2 [Source:HGNC Symbol;Acc:HGNC:19409]	-1.57892	0.0135077	0.148605	0.453413	9.49452	61.4079	46.4489	9.7903	7.03904	23.8957	6.10137
ENST00000406341	ENSG00000168137	protein_coding	SETD5	SET domain containing 5 [Source:HGNC Symbol;Acc:HGNC:25566]	-1.57982	0.000612347	0.0172774	3.54388	311.209	306.095	355.476	106.714	41.2287	602.823	11.7381
ENST00000397167	ENSG00000198879	protein_coding	SFMBT2	Scm like with four mbt domains 2 [Source:HGNC Symbol;Acc:HGNC:20256]	-1.58057	0.0016986	0.0368876	2.79897	398.77	207.842	108.065	39.1612	65.3625	179.218	9.84969
ENST00000412471	ENSG00000138074	protein_coding	SLC5A6	solute carrier family 5 member 6 [Source:HGNC Symbol;Acc:HGNC:11041]	-1.58337	0.000827892	0.0215597	0.613385	60.132	34.0105	41.7092	18.6016	9.0502	17.3787	11.1776
ENST00000374719	ENSG00000131080	protein_coding	EDA2R	ectodysplasin A2 receptor [Source:HGNC Symbol;Acc:HGNC:17756]	-1.58493	0.00339413	0.0603354	2.8688	125.539	254.134	236.036	421.962	26.145	66.2562	8.58248
ENST00000346918	ENSG00000145730	protein_coding	PAM	peptidylglycine alpha-amidating monooxygenase [Source:HGNC Symbol;Acc:HGNC:8596]	-1.58613	0.000342474	0.0112833	0.786021	64.3518	41.5684	48.3448	13.7064	22.1227	15.2063	12.8225
ENST00000392365	ENSG00000003436	protein_coding	TFPI	tissue factor pathway inhibitor [Source:HGNC Symbol;Acc:HGNC:11760]	-1.58627	0.000623443	0.0175371	2.80488	297.495	217.289	105.221	35.2451	143.798	68.4285	11.7046
ENST00000452490	ENSG00000165806	protein_coding	CASP7	caspase 7 [Source:HGNC Symbol;Acc:HGNC:1508]	-1.5864	0.00495911	0.0770901	0.606887	50.6375	68.0211	13.2711	12.7274	12.0669	20.6372	7.89429
ENST00000525778	ENSG00000214338	protein_coding	SOGA3	SOGA family member 3 [Source:HGNC Symbol;Acc:HGNC:21494]	-1.5865	0.00295976	0.0546058	1.61425	70.6815	92.5842	95.7417	82.2385	28.1562	9.77551	8.83211
ENST00000380486	ENSG00000157617	protein_coding	C2CD2	C2 calcium dependent domain containing 2 [Source:HGNC Symbol;Acc:HGNC:1266]	-1.5878	0.00104772	0.0257815	0.474031	51.6924	34.9553	36.0216	16.6435	17.0948	6.517	10.7413
ENST00000350459	ENSG00000160746	protein_coding	ANO10	anoctamin 10 [Source:HGNC Symbol;Acc:HGNC:25519]	-1.58928	0.00266917	0.0507412	0.73986	60.132	45.3474	37.9175	33.287	14.0781	7.60317	9.02085
ENST00000602445	ENSG00000270100	lncRNA		novel transcript	-1.58985	0.00494519	0.0769694	-0.131291	26.3737	28.3421	22.7505	12.7274	4.02231	8.68934	7.89937
ENST00000545314	ENSG00000162433	protein_coding	AK4	adenylate kinase 4 [Source:HGNC Symbol;Acc:HGNC:363]	-1.59001	7.85e-06	0.000539757	4.05414	634.023	498.821	315.663	123.358	138.77	497.465	19.9732
ENST00000554429	ENSG00000185246	nonsense_mediated_decay	PRPF39	pre-mRNA processing factor 39 [Source:HGNC Symbol;Acc:HGNC:20314]	-1.59113	0.000145882	0.00593511	1.30308	53.8023	67.0763	103.325	30.3499	23.1283	20.6372	14.4246
ENST00000574151	ENSG00000103145	protein_coding	HCFC1R1	host cell factor C1 regulator 1 [Source:HGNC Symbol;Acc:HGNC:21198]	-1.59192	0.00108728	0.0264943	1.19754	75.9562	66.1316	54.9804	17.6225	14.0781	52.136	10.6727
ENST00000616936	ENSG00000151849	nonsense_mediated_decay	CENPJ	centromere protein J [Source:HGNC Symbol;Acc:HGNC:17272]	-1.59504	0.000235495	0.00855017	0.70264	49.5825	43.4579	52.1366	18.6016	17.0948	11.9478	13.5243
ENST00000522822	ENSG00000156469	protein_coding	MTERF3	mitochondrial transcription termination factor 3 [Source:HGNC Symbol;Acc:HGNC:24258]	-1.59952	0.0102773	0.124207	-0.220483	25.3187	29.2868	17.0629	14.6855	4.02231	5.43084	6.5862
ENST00000355125	ENSG00000011114	nonsense_mediated_decay	BTBD7	BTB domain containing 7 [Source:HGNC Symbol;Acc:HGNC:18269]	-1.60312	0.0216337	0.195931	-0.400396	34.8133	22.6737	5.68762	6.85321	6.03346	7.60317	5.27501
ENST00000415850	ENSG00000135503	protein_coding	ACVR1B	activin A receptor type 1B [Source:HGNC Symbol;Acc:HGNC:172]	-1.60537	0.00389633	0.0653271	0.772224	64.3518	48.1816	32.2299	11.7484	10.0558	42.3605	8.33151
ENST00000621973	ENSG00000079785	protein_coding	DDX1	DEAD-box helicase 1 [Source:HGNC Symbol;Acc:HGNC:2734]	-1.60912	0.00590681	0.0870617	1.61605	445.188	50.0711	91.002	13.7064	43.2398	43.4467	7.57851
ENST00000381000	ENSG00000087470	protein_coding	DNM1L	dynamin 1 like [Source:HGNC Symbol;Acc:HGNC:2973]	-1.61171	0.00026741	0.00941354	2.14064	143.473	74.6342	296.704	46.0144	36.2008	59.7392	13.2859
ENST00000225792	ENSG00000108654	protein_coding	DDX5	DEAD-box helicase 5 [Source:HGNC Symbol;Acc:HGNC:2746]	-1.61202	1.43e-07	1.69e-05	4.29158	482.111	508.268	727.068	451.333	185.026	128.168	27.6778
ENST00000310132	ENSG00000007264	protein_coding	MATK	megakaryocyte-associated tyrosine kinase [Source:HGNC Symbol;Acc:HGNC:6906]	-1.61239	0.00451155	0.0725678	0.964935	46.4177	58.5737	57.8242	83.2176	9.0502	15.2063	8.06552
ENST00000340296	ENSG00000077380	protein_coding	DYNC1I2	dynein cytoplasmic 1 intermediate chain 2 [Source:HGNC Symbol;Acc:HGNC:2964]	-1.61269	1.99e-12	8.59e-10	5.23063	1141.45	1537.09	894.853	311.332	596.307	351.918	49.4919
ENST00000484471	ENSG00000196642	nonsense_mediated_decay	RABL6	RAB, member RAS oncogene family like 6 [Source:HGNC Symbol;Acc:HGNC:24703]	-1.61398	0.000178414	0.00695241	2.24789	180.396	128.484	107.117	108.672	31.1729	38.0159	14.0458
ENST00000425380	ENSG00000198331	protein_coding	HYLS1	HYLS1 centriolar and ciliogenesis associated [Source:HGNC Symbol;Acc:HGNC:26558]	-1.61601	8.84e-11	2.46e-08	3.56641	392.44	365.613	354.529	140.98	84.4685	135.771	42.0623
ENST00000511733	ENSG00000113296	protein_coding	THBS4	thrombospondin 4 [Source:HGNC Symbol;Acc:HGNC:11788]	-1.61753	4.03e-05	0.00210446	1.59795	106.55	99.1974	72.9912	19.5806	33.1841	38.0159	16.8562
ENST00000542769	ENSG00000112419	protein_coding	PHACTR2	phosphatase and actin regulator 2 [Source:HGNC Symbol;Acc:HGNC:20956]	-1.61845	0.00180247	0.0384314	0.355224	25.3187	35.9	51.1886	14.6855	16.0892	5.43084	9.74055
ENST00000444836	ENSG00000116688	protein_coding	MFN2	mitofusin 2 [Source:HGNC Symbol;Acc:HGNC:16877]	-1.62117	4.46e-08	5.91e-06	3.58303	351.297	406.237	309.028	89.0917	105.586	216.147	29.9397
ENST00000446256	ENSG00000132153	protein_coding	DHX30	DExH-box helicase 30 [Source:HGNC Symbol;Acc:HGNC:16716]	-1.62478	0.000371751	0.0120262	1.61667	36.9232	98.2526	140.295	29.3709	33.1841	30.4127	12.6691
ENST00000347934	ENSG00000095787	protein_coding	WAC	WW domain containing adaptor with coiled-coil [Source:HGNC Symbol;Acc:HGNC:17327]	-1.6277	0.000130791	0.00542926	1.77847	154.022	107.7	55.9283	34.2661	41.2287	27.1542	14.6304
ENST00000569410	ENSG00000213614	nonsense_mediated_decay	HEXA	hexosaminidase subunit alpha [Source:HGNC Symbol;Acc:HGNC:4878]	-1.63301	0.0118029	0.136073	0.0970699	29.5385	23.6184	33.1778	39.1612	5.02789	6.517	6.34023
ENST00000335102	ENSG00000075413	protein_coding	MARK3	microtubule affinity regulating kinase 3 [Source:HGNC Symbol;Acc:HGNC:6897]	-1.6331	0.000186203	0.00718135	1.99546	74.9012	139.821	153.566	57.7628	18.1004	41.2744	13.9654
ENST00000272224	ENSG00000143869	protein_coding	GDF7	growth differentiation factor 7 [Source:HGNC Symbol;Acc:HGNC:4222]	-1.63363	3.88e-09	7.1e-07	3.98224	477.891	434.579	484.396	315.248	143.798	111.875	34.6833
ENST00000276141	ENSG00000102362	protein_coding	SYTL4	synaptotagmin like 4 [Source:HGNC Symbol;Acc:HGNC:15588]	-1.63465	0.0220949	0.198168	-0.225572	25.3187	12.2816	31.2819	21.5387	4.02231	4.34467	5.2383
ENST00000312108	ENSG00000205560	protein_coding	CPT1B	carnitine palmitoyltransferase 1B [Source:HGNC Symbol;Acc:HGNC:2329]	-1.63647	0.00134406	0.0309811	0.259484	37.9781	21.7289	45.501	10.7693	15.0837	7.60317	10.281
ENST00000443275	ENSG00000143190	protein_coding	POU2F1	POU class 2 homeobox 1 [Source:HGNC Symbol;Acc:HGNC:9212]	-1.63694	0.00105122	0.0258336	1.93788	243.693	126.595	40.7613	29.3709	48.2677	44.5329	10.7351
ENST00000348141	ENSG00000119383	protein_coding	PTPA	protein phosphatase 2 phosphatase activator [Source:HGNC Symbol;Acc:HGNC:9308]	-1.63734	0.00418407	0.068594	0.447365	60.132	20.7842	37.9175	7.83224	9.0502	23.8957	8.20215
ENST00000573029	ENSG00000171490	nonsense_mediated_decay	RSL1D1	ribosomal L1 domain containing 1 [Source:HGNC Symbol;Acc:HGNC:24534]	-1.6393	0.00297686	0.0547597	1.38248	63.2968	104.866	57.8242	6.85321	24.1339	51.0499	8.8216
ENST00000370366	ENSG00000101191	protein_coding	DIDO1	death inducer-obliterator 1 [Source:HGNC Symbol;Acc:HGNC:2680]	-1.63961	0.000183664	0.00711265	1.48865	173.011	65.1868	73.9391	31.329	27.1506	28.2403	13.9912
ENST00000392314	ENSG00000144339	protein_coding	TMEFF2	transmembrane protein with EGF like and two follistatin like domains 2 [Source:HGNC Symbol;Acc:HGNC:11867]	-1.64117	0.000885222	0.0227682	0.185258	27.4286	35.9	36.0216	7.83224	15.0837	8.68934	11.0535
ENST00000271889	ENSG00000143578	protein_coding	CREB3L4	cAMP responsive element binding protein 3 like 4 [Source:HGNC Symbol;Acc:HGNC:18854]	-1.64137	0.00453531	0.0728199	-0.139228	16.8792	37.7895	22.7505	5.87418	9.0502	9.77551	8.056
ENST00000259075	ENSG00000136560	protein_coding	TANK	TRAF family member associated NFKB activator [Source:HGNC Symbol;Acc:HGNC:11562]	-1.64205	9.44e-05	0.0041547	1.22154	81.2309	79.3579	53.0845	20.5596	31.1729	16.2925	15.2447
ENST00000350199	ENSG00000137075	protein_coding	RNF38	ring finger protein 38 [Source:HGNC Symbol;Acc:HGNC:18052]	-1.64208	0.00692578	0.0959382	0.796015	167.737	42.5132	33.1778	32.308	12.0669	10.8617	7.29212
ENST00000342316	ENSG00000178662	protein_coding	CSRNP3	cysteine and serine rich nuclear protein 3 [Source:HGNC Symbol;Acc:HGNC:30729]	-1.65026	9.92e-05	0.00432422	2.6414	164.572	242.797	143.139	140.98	57.3179	32.585	15.1516
ENST00000518288	ENSG00000104728	protein_coding	ARHGEF10	Rho guanine nucleotide exchange factor 10 [Source:HGNC Symbol;Acc:HGNC:14103]	-1.65089	0.0103697	0.124842	0.182819	104.44	34.9553	12.3232	13.7064	10.0558	9.77551	6.57026
ENST00000509248	ENSG00000151012	nonsense_mediated_decay	SLC7A11	solute carrier family 7 member 11 [Source:HGNC Symbol;Acc:HGNC:11059]	-1.65373	0.000296965	0.0101308	0.712213	56.9671	52.9053	37.9175	21.5387	14.0781	10.8617	13.0894
ENST00000608395	ENSG00000229619	lncRNA	MBNL1-AS1	MBNL1 antisense RNA 1 [Source:HGNC Symbol;Acc:HGNC:44584]	-1.65428	0.00499099	0.0774254	0.772992	49.5825	24.5632	79.6267	27.4128	16.0892	4.34467	7.8827
ENST00000278655	ENSG00000101333	protein_coding	PLCB4	phospholipase C beta 4 [Source:HGNC Symbol;Acc:HGNC:9059]	-1.6593	0.00162961	0.0357619	0.717428	80.176	50.0711	20.8546	13.7064	15.0837	18.4648	9.92599
ENST00000340157	ENSG00000028116	protein_coding	VRK2	VRK serine/threonine kinase 2 [Source:HGNC Symbol;Acc:HGNC:12719]	-1.65968	3.86e-08	5.22e-06	3.5132	305.935	512.992	306.184	112.588	79.4406	157.494	30.2184
ENST00000337920	ENSG00000129292	protein_coding	PHF20L1	PHD finger protein 20 like 1 [Source:HGNC Symbol;Acc:HGNC:24280]	-1.66523	0.00234927	0.0463505	-0.0252377	26.3737	27.3974	31.2819	4.89515	14.0781	7.60317	9.25443
ENST00000284995	ENSG00000154743	protein_coding	TSEN2	tRNA splicing endonuclease subunit 2 [Source:HGNC Symbol;Acc:HGNC:28422]	-1.66698	0.00113929	0.0274761	1.37462	71.7364	46.2921	120.388	9.7903	40.2231	24.9818	10.5863
ENST00000375430	ENSG00000139835	protein_coding	GRTP1	growth hormone regulated TBC protein 1 [Source:HGNC Symbol;Acc:HGNC:20310]	-1.67111	0.0109622	0.12981	-0.557809	22.1539	24.5632	9.47937	4.89515	7.03904	5.43084	6.47143
ENST00000437932	ENSG00000163110	protein_coding	PDLIM5	PDZ and LIM domain 5 [Source:HGNC Symbol;Acc:HGNC:17468]	-1.67116	0.00231167	0.0458554	0.206044	52.7474	33.0658	16.1149	9.7903	12.0669	9.77551	9.28398
ENST00000621413	ENSG00000185728	protein_coding	YTHDF3	YTH N6-methyladenosine RNA binding protein 3 [Source:HGNC Symbol;Acc:HGNC:26465]	-1.67401	0.0050025	0.0775398	0.537129	48.5276	39.6789	32.2299	9.7903	7.03904	57.5669	7.87854
ENST00000521555	ENSG00000243716	nonsense_mediated_decay	NPIPB5	nuclear pore complex interacting protein family member B5 [Source:HGNC Symbol;Acc:HGNC:37233]	-1.67406	0.00235069	0.0463542	0.277699	52.7474	31.1763	23.6984	11.7484	17.0948	4.34467	9.25332
ENST00000281419	ENSG00000151693	protein_coding	ASAP2	ArfGAP with SH3 domain, ankyrin repeat and PH domain 2 [Source:HGNC Symbol;Acc:HGNC:2721]	-1.6749	0.00284139	0.0530742	1.25	42.1979	59.5184	103.325	61.6789	12.0669	17.3787	8.90662
ENST00000513696	ENSG00000164117	protein_coding	FBXO8	F-box protein 8 [Source:HGNC Symbol;Acc:HGNC:13587]	-1.6754	0.0186349	0.179813	-0.41757	33.7583	21.7289	7.5835	2.93709	11.0614	5.43084	5.53546
ENST00000379186	ENSG00000165006	protein_coding	UBAP1	ubiquitin associated protein 1 [Source:HGNC Symbol;Acc:HGNC:12461]	-1.67559	0.00557339	0.0837258	1.46933	18.989	148.324	87.2102	30.3499	40.2231	10.8617	7.68331
ENST00000408995	ENSG00000115641	protein_coding	FHL2	four and a half LIM domains 2 [Source:HGNC Symbol;Acc:HGNC:3703]	-1.68095	0.00649194	0.0920003	1.27743	125.539	65.1868	33.1778	19.5806	10.0558	62.9977	7.40842
ENST00000324631	ENSG00000165995	protein_coding	CACNB2	calcium voltage-gated channel auxiliary subunit beta 2 [Source:HGNC Symbol;Acc:HGNC:1402]	-1.68238	0.00182204	0.0386729	0.646955	49.5825	42.5132	41.7092	34.2661	7.03904	11.9478	9.72071
ENST00000356444	ENSG00000187764	protein_coding	SEMA4D	semaphorin 4D [Source:HGNC Symbol;Acc:HGNC:10732]	-1.68345	0.000924687	0.0235149	0.252068	37.9781	33.0658	33.1778	7.83224	7.03904	18.4648	10.9726
ENST00000409098	ENSG00000135930	protein_coding	EIF4E2	eukaryotic translation initiation factor 4E family member 2 [Source:HGNC Symbol;Acc:HGNC:3293]	-1.68427	8.76e-06	0.000591174	2.68218	159.297	216.345	201.911	30.3499	98.5466	59.7392	19.7644
ENST00000457269	ENSG00000105655	protein_coding	ISYNA1	inositol-3-phosphate synthase 1 [Source:HGNC Symbol;Acc:HGNC:29821]	-1.68567	0.00104879	0.0257908	2.34368	70.6815	170.997	200.015	161.54	34.1896	32.585	10.7394
ENST00000431754	ENSG00000144320	nonsense_mediated_decay	LNPK	lunapark, ER junction formation factor [Source:HGNC Symbol;Acc:HGNC:21610]	-1.69617	0.000130181	0.00542196	0.838229	47.4726	70.8553	44.5531	13.7064	21.1171	15.2063	14.6392
ENST00000562576	ENSG00000205423	protein_coding	CNEP1R1	CTD nuclear envelope phosphatase 1 regulatory subunit 1 [Source:HGNC Symbol;Acc:HGNC:26759]	-1.70484	0.00651259	0.0921362	0.2002	40.088	16.0605	41.7092	22.5177	8.04462	4.34467	7.4027
ENST00000355123	ENSG00000198399	protein_coding	ITSN2	intersectin 2 [Source:HGNC Symbol;Acc:HGNC:6184]	-1.70555	0.00561004	0.0841416	0.925603	68.5716	40.6237	51.1886	4.89515	16.0892	64.0839	7.67148
ENST00000440866	ENSG00000118961	protein_coding	LDAH	lipid droplet associated hydrolase [Source:HGNC Symbol;Acc:HGNC:26145]	-1.715	2.25e-05	0.00133754	2.31583	207.825	179.5	81.5226	52.8676	62.3458	29.3265	17.9688
ENST00000509514	ENSG00000133835	protein_coding	HSD17B4	hydroxysteroid 17-beta dehydrogenase 4 [Source:HGNC Symbol;Acc:HGNC:5213]	-1.71618	0.00457516	0.0732123	-0.310738	24.2638	22.6737	21.8026	2.93709	7.03904	10.8617	8.04016
ENST00000266070	ENSG00000101191	protein_coding	DIDO1	death inducer-obliterator 1 [Source:HGNC Symbol;Acc:HGNC:2680]	-1.71637	4.21e-06	0.000323023	2.87945	433.583	184.224	205.702	61.6789	55.3068	110.789	21.1671
ENST00000372189	ENSG00000107263	protein_coding	RAPGEF1	Rap guanine nucleotide exchange factor 1 [Source:HGNC Symbol;Acc:HGNC:4568]	-1.71701	7.02e-07	6.86e-05	3.96709	565.452	415.684	383.915	66.5741	262.456	137.943	24.6086
ENST00000233741	ENSG00000115392	protein_coding	FANCL	FA complementation group L [Source:HGNC Symbol;Acc:HGNC:20748]	-1.7178	1.07e-31	5.73e-28	5.41368	1536	1339.64	1235.16	365.178	426.365	458.363	137.24
ENST00000555009	ENSG00000198208	nonsense_mediated_decay	RPS6KL1	ribosomal protein S6 kinase like 1 [Source:HGNC Symbol;Acc:HGNC:20222]	-1.72022	0.00208946	0.0425673	-0.2626	23.2088	24.5632	23.6984	6.85321	8.04462	6.517	9.46924
ENST00000432057	ENSG00000028116	nonsense_mediated_decay	VRK2	VRK serine/threonine kinase 2 [Source:HGNC Symbol;Acc:HGNC:12719]	-1.72241	0.000187385	0.00720474	0.789133	66.4617	47.2368	44.5531	18.6016	20.1115	8.68934	13.9535
ENST00000423854	ENSG00000134759	protein_coding	ELP2	elongator acetyltransferase complex subunit 2 [Source:HGNC Symbol;Acc:HGNC:18248]	-1.7243	0.000585971	0.01676	0.436413	43.2528	32.1211	46.4489	19.5806	6.03346	10.8617	11.82
ENST00000537463	ENSG00000166147	nonsense_mediated_decay	FBN1	fibrillin 1 [Source:HGNC Symbol;Acc:HGNC:3603]	-1.73524	0.00548788	0.0827021	0.337573	48.5276	18.8947	39.8134	8.81127	5.02789	29.3265	7.71122
ENST00000401576	ENSG00000162928	protein_coding	PEX13	peroxisomal biogenesis factor 13 [Source:HGNC Symbol;Acc:HGNC:8855]	-1.74133	0.00303891	0.0555741	0.119991	23.2088	21.7289	55.9283	4.89515	10.0558	14.1202	8.78396
ENST00000600372	ENSG00000105700	protein_coding	KXD1	KxDL motif containing 1 [Source:HGNC Symbol;Acc:HGNC:28420]	-1.74284	0.00229995	0.045714	0.504612	41.1429	28.3421	54.0324	11.7484	26.145	4.34467	9.29329
ENST00000252487	ENSG00000130204	protein_coding	TOMM40	translocase of outer mitochondrial membrane 40 [Source:HGNC Symbol;Acc:HGNC:18001]	-1.74555	6.6e-12	2.48e-09	4.72033	1467.43	691.547	847.456	198.743	353.963	257.422	47.144
ENST00000379611	ENSG00000164221	protein_coding	CCDC112	coiled-coil domain containing 112 [Source:HGNC Symbol;Acc:HGNC:28599]	-1.74659	0.00182586	0.0387104	1.26948	53.8023	83.1368	70.1474	19.5806	9.0502	87.9796	9.71685
ENST00000447601	ENSG00000071889	protein_coding	FAM3A	FAM3 metabolism regulating signaling molecule A [Source:HGNC Symbol;Acc:HGNC:13749]	-1.7488	0.00101828	0.0252058	0.232767	61.1869	24.5632	27.4902	10.7693	11.0614	9.77551	10.794
ENST00000548563	ENSG00000196531	protein_coding	NACA	nascent polypeptide associated complex subunit alpha [Source:HGNC Symbol;Acc:HGNC:7629]	-1.74894	3.66e-06	0.000284194	2.75801	160.352	204.063	254.047	32.308	61.3402	99.9274	21.4363
ENST00000616673	ENSG00000137261	protein_coding	KIAA0319	KIAA0319 [Source:HGNC Symbol;Acc:HGNC:21580]	-1.75134	0.00321295	0.0577438	0.0824498	49.5825	25.5079	18.9587	4.89515	15.0837	7.60317	8.68242
ENST00000269571	ENSG00000141736	protein_coding	ERBB2	erb-b2 receptor tyrosine kinase 2 [Source:HGNC Symbol;Acc:HGNC:3430]	-1.75178	0.00075285	0.0201078	1.51654	68.5716	108.645	73.9391	24.4758	11.0614	69.5147	11.354
ENST00000629346	ENSG00000173575	protein_coding	CHD2	chromodomain helicase DNA binding protein 2 [Source:HGNC Symbol;Acc:HGNC:1917]	-1.75319	0.000934547	0.0236958	0.25408	56.9671	26.4526	25.5943	13.7064	8.04462	9.77551	10.953
ENST00000367448	ENSG00000116750	protein_coding	UCHL5	ubiquitin C-terminal hydrolase L5 [Source:HGNC Symbol;Acc:HGNC:19678]	-1.75342	0.00931584	0.116723	-0.172645	44.3078	25.5079	7.5835	5.87418	7.03904	9.77551	6.76125
ENST00000629969	ENSG00000281383	lncRNA		novel transcript, similar to YY1 associated myogenesis RNA 1 YAM1	-1.75379	0.00318132	0.0573953	2.55382	26.3737	207.842	655.973	69.5111	59.3291	57.5669	8.70045
ENST00000327064	ENSG00000142453	protein_coding	CARM1	coactivator associated arginine methyltransferase 1 [Source:HGNC Symbol;Acc:HGNC:23393]	-1.75569	6.71e-10	1.55e-07	3.22312	247.913	282.476	367.8	98.8821	104.58	61.9115	38.1025
ENST00000456247	ENSG00000149091	protein_coding	DGKZ	diacylglycerol kinase zeta [Source:HGNC Symbol;Acc:HGNC:2857]	-1.7574	3.4e-05	0.00183324	1.45748	54.8573	121.871	80.5747	21.5387	24.1339	30.4127	17.1799
ENST00000430981	ENSG00000170364	protein_coding	SETMAR	SET domain and mariner transposase fusion gene [Source:HGNC Symbol;Acc:HGNC:10762]	-1.7647	0.00688913	0.0956778	-0.169795	14.7693	31.1763	29.3861	5.87418	3.01673	15.2063	7.30165
ENST00000341148	ENSG00000184863	protein_coding	RBM33	RNA binding motif protein 33 [Source:HGNC Symbol;Acc:HGNC:27223]	-1.7666	0.00392358	0.0656426	1.63879	254.242	72.7447	62.5639	18.6016	20.1115	104.272	8.31885
ENST00000381894	ENSG00000125895	protein_coding	TMEM74B	transmembrane protein 74B [Source:HGNC Symbol;Acc:HGNC:15893]	-1.7756	0.0154693	0.161835	-0.249782	21.0989	29.2868	17.0629	29.3709	4.02231	3.2585	5.86221
ENST00000361603	ENSG00000188153	protein_coding	COL4A5	collagen type IV alpha 5 chain [Source:HGNC Symbol;Acc:HGNC:2207]	-1.77683	8.97e-08	1.11e-05	3.48122	296.44	386.397	318.507	67.5531	93.5187	234.612	28.5852
ENST00000621396	ENSG00000196873	nonsense_mediated_decay	ZNG1C	Zn regulated GTPase metalloprotein activator 1C [Source:HGNC Symbol;Acc:HGNC:18519]	-1.7782	6.6e-05	0.00314103	1.41033	86.5057	79.3579	73.9391	18.6016	16.0892	44.5329	15.921
ENST00000590375	ENSG00000105220	protein_coding	GPI	glucose-6-phosphate isomerase [Source:HGNC Symbol;Acc:HGNC:4458]	-1.77924	0.00290947	0.0539164	0.882445	73.8463	79.3579	11.3752	16.6435	10.0558	23.8957	8.86339
ENST00000531967	ENSG00000093144	protein_coding	ECHDC1	ethylmalonyl-CoA decarboxylase 1 [Source:HGNC Symbol;Acc:HGNC:21489]	-1.77995	0.000511263	0.0152146	1.24228	64.3518	73.6895	70.1474	7.83224	20.1115	45.619	12.0741
ENST00000454569	ENSG00000169432	protein_coding	SCN9A	sodium voltage-gated channel alpha subunit 9 [Source:HGNC Symbol;Acc:HGNC:10597]	-1.78008	7.39e-05	0.0034294	1.14145	93.8903	62.3526	50.2407	28.3919	18.1004	13.034	15.7091
ENST00000541687	ENSG00000005436	protein_coding	GCFC2	GC-rich sequence DNA-binding factor 2 [Source:HGNC Symbol;Acc:HGNC:1317]	-1.78226	0.000147286	0.00597521	0.491872	49.5825	48.1816	30.334	9.7903	12.0669	15.2063	14.4066
ENST00000402357	ENSG00000219438	protein_coding	TAFA5	TAFA chemokine like family member 5 [Source:HGNC Symbol;Acc:HGNC:21592]	-1.78638	0.00910913	0.115094	-0.551118	26.3737	7.55789	23.6984	4.89515	5.02789	6.517	6.8013
ENST00000521364	ENSG00000151292	protein_coding	CSNK1G3	casein kinase 1 gamma 3 [Source:HGNC Symbol;Acc:HGNC:2456]	-1.79115	0.000185978	0.00718004	0.817714	59.077	68.0211	36.0216	22.5177	9.0502	15.2063	13.9677
ENST00000379376	ENSG00000101265	protein_coding	RASSF2	Ras association domain family member 2 [Source:HGNC Symbol;Acc:HGNC:9883]	-1.79617	0.000832089	0.0216539	1.22023	105.495	85.9711	21.8026	20.5596	30.1673	13.034	11.1683
ENST00000334461	ENSG00000186665	protein_coding	C17orf58	chromosome 17 open reading frame 58 [Source:HGNC Symbol;Acc:HGNC:27568]	-1.79895	0.000815576	0.0214061	1.24304	92.8353	33.0658	90.054	39.1612	12.0669	16.2925	11.2054
ENST00000359337	ENSG00000196576	protein_coding	PLXNB2	plexin B2 [Source:HGNC Symbol;Acc:HGNC:9104]	-1.80886	3.17e-09	6.08e-07	2.58973	180.396	186.113	214.234	63.637	61.3402	40.1882	35.0745
ENST00000618693	ENSG00000284776	protein_coding		novel protein	-1.81214	5.12e-05	0.00253987	0.851355	54.8573	51.0158	61.6159	11.7484	12.0669	23.8957	16.4048
ENST00000406087	ENSG00000213626	protein_coding	LBH	LBH regulator of WNT signaling pathway [Source:HGNC Symbol;Acc:HGNC:29532]	-1.81471	0.00296728	0.0546906	-0.461082	24.2638	16.0605	21.8026	4.89515	7.03904	5.43084	8.82748
ENST00000337919	ENSG00000164683	protein_coding	HEY1	hes related family bHLH transcription factor with YRPW motif 1 [Source:HGNC Symbol;Acc:HGNC:4880]	-1.82051	0.000373241	0.0120563	2.57675	96.0002	258.858	172.525	215.387	41.2287	31.4989	12.6616
ENST00000542815	ENSG00000148516	protein_coding	ZEB1	zinc finger E-box binding homeobox 1 [Source:HGNC Symbol;Acc:HGNC:11642]	-1.82096	5.95e-05	0.00286921	1.37077	87.5606	116.203	39.8134	24.4758	23.1283	21.7233	16.1189
ENST00000400561	ENSG00000243156	protein_coding	MICAL3	microtubule associated monooxygenase, calponin and LIM domain containing 3 [Source:HGNC Symbol;Acc:HGNC:24694]	-1.82109	0.000449565	0.013783	0.874222	58.0221	96.3632	24.6464	15.6645	16.0892	17.3787	12.314
ENST00000447838	ENSG00000135299	protein_coding	ANKRD6	ankyrin repeat domain 6 [Source:HGNC Symbol;Acc:HGNC:17280]	-1.82328	0.00728719	0.0993858	1.80916	36.9232	100.142	201.911	175.246	19.106	18.4648	7.20078
ENST00000355300	ENSG00000169783	protein_coding	LINGO1	leucine rich repeat and Ig domain containing 1 [Source:HGNC Symbol;Acc:HGNC:21205]	-1.8254	0.00374813	0.06376	-0.445146	23.2088	24.5632	15.167	2.93709	7.03904	7.60317	8.40198
ENST00000392769	ENSG00000154240	protein_coding	CEP112	centrosomal protein 112 [Source:HGNC Symbol;Acc:HGNC:28514]	-1.8268	7.99e-05	0.00364794	0.488343	44.3078	47.2368	36.9696	7.83224	13.0725	15.2063	15.5605
ENST00000558330	ENSG00000034053	protein_coding	APBA2	amyloid beta precursor protein binding family A member 2 [Source:HGNC Symbol;Acc:HGNC:579]	-1.82738	3.47e-06	0.000273714	2.50153	157.187	131.318	251.203	68.5321	24.1339	55.3945	21.5363
ENST00000456331	ENSG00000158528	protein_coding	PPP1R9A	protein phosphatase 1 regulatory subunit 9A [Source:HGNC Symbol;Acc:HGNC:14946]	-1.83048	0.000949567	0.0239794	2.88153	166.682	386.397	157.358	180.142	61.3402	18.4648	10.9234
ENST00000445828	ENSG00000107890	protein_coding	ANKRD26	ankyrin repeat domain containing 26 [Source:HGNC Symbol;Acc:HGNC:29186]	-1.8328	0.0128544	0.144597	-0.233905	45.3627	23.6184	6.63556	5.87418	3.01673	11.9478	6.18904
ENST00000471562	ENSG00000168386	protein_coding	FILIP1L	filamin A interacting protein 1 like [Source:HGNC Symbol;Acc:HGNC:24589]	-1.83658	0.000959672	0.0241533	0.226577	72.7914	30.2316	22.7505	10.7693	9.0502	10.8617	10.9038
ENST00000422669	ENSG00000049323	protein_coding	LTBP1	latent transforming growth factor beta binding protein 1 [Source:HGNC Symbol;Acc:HGNC:6714]	-1.84395	2.27e-06	0.000189529	1.37584	86.5057	71.8	88.1582	27.4128	18.1004	22.8095	22.3537
ENST00000262829	ENSG00000100320	protein_coding	RBFOX2	RNA binding fox-1 homolog 2 [Source:HGNC Symbol;Acc:HGNC:9906]	-1.84536	0.0057731	0.0856981	0.141373	49.5825	41.5684	5.68762	5.87418	9.0502	13.034	7.6198
ENST00000399953	ENSG00000103148	protein_coding	NPRL3	NPR3 like, GATOR1 complex subunit [Source:HGNC Symbol;Acc:HGNC:14124]	-1.84707	0.000525316	0.0154491	0.577427	40.088	51.9605	38.8654	7.83224	27.1506	8.68934	12.0236
ENST00000356346	ENSG00000178209	protein_coding	PLEC	plectin [Source:HGNC Symbol;Acc:HGNC:9069]	-1.85221	2.05e-05	0.00123523	1.45881	55.9122	93.5289	111.857	15.6645	23.1283	33.6712	18.1421
ENST00000627726	ENSG00000071054	protein_coding_CDS_not_defined	MAP4K4	mitogen-activated protein kinase kinase kinase kinase 4 [Source:HGNC Symbol;Acc:HGNC:6866]	-1.8576	0.00827334	0.108224	1.98888	236.308	26.4526	122.284	17.6225	127.708	24.9818	6.97333
ENST00000328078	ENSG00000182890	protein_coding	GLUD2	glutamate dehydrogenase 2 [Source:HGNC Symbol;Acc:HGNC:4336]	-1.86178	0.000214452	0.00790163	0.173332	34.8133	33.0658	34.1257	7.83224	6.03346	14.1202	13.7
ENST00000336307	ENSG00000186792	protein_coding	HYAL3	hyaluronidase 3 [Source:HGNC Symbol;Acc:HGNC:5322]	-1.8623	0.00535836	0.0811125	-0.0999551	23.2088	27.3974	26.5422	24.4758	4.02231	4.34467	7.75434
ENST00000568563	ENSG00000196123	protein_coding	MATCAP1	microtubule associated tyrosine carboxypeptidase 1 [Source:HGNC Symbol;Acc:HGNC:34408]	-1.86693	0.00833917	0.108794	-0.581903	6.32968	21.7289	28.4381	5.87418	5.02789	4.34467	6.95915
ENST00000301923	ENSG00000100354	protein_coding	TNRC6B	trinucleotide repeat containing adaptor 6B [Source:HGNC Symbol;Acc:HGNC:29190]	-1.86697	7.34e-05	0.00341129	1.67575	124.484	134.153	45.501	20.5596	42.2343	21.7233	15.7222
ENST00000444040	ENSG00000144736	nonsense_mediated_decay	SHQ1	SHQ1, H/ACA ribonucleoprotein assembly factor [Source:HGNC Symbol;Acc:HGNC:25543]	-1.88325	0.000399507	0.0126486	0.743392	62.2419	59.5184	30.334	9.7903	9.0502	26.068	12.5345
ENST00000258646	ENSG00000136144	protein_coding	RCBTB1	RCC1 and BTB domain containing protein 1 [Source:HGNC Symbol;Acc:HGNC:18243]	-1.89255	0.000269116	0.00944699	1.27774	44.3078	94.4737	79.6267	11.7484	16.0892	44.5329	13.274
ENST00000617200	ENSG00000185728	protein_coding	YTHDF3	YTH N6-methyladenosine RNA binding protein 3 [Source:HGNC Symbol;Acc:HGNC:26465]	-1.90396	0.000191519	0.00732612	1.71241	140.308	48.1816	116.596	16.6435	22.1227	52.136	13.9125
ENST00000416005	ENSG00000243943	protein_coding	ZNF512	zinc finger protein 512 [Source:HGNC Symbol;Acc:HGNC:29380]	-1.90621	0.00217963	0.0438332	-0.269331	32.7034	23.6184	17.0629	10.7693	4.02231	4.34467	9.39176
ENST00000439343	ENSG00000259040	nonsense_mediated_decay	BLOC1S5-TXNDC5	BLOC1S5-TXNDC5 readthrough (NMD candidate) [Source:HGNC Symbol;Acc:HGNC:42001]	-1.91006	0.000339323	0.0111893	2.28912	147.693	68.9658	229.401	120.421	29.1617	27.1542	12.8398
ENST00000612273	ENSG00000142156	protein_coding	COL6A1	collagen type VI alpha 1 chain [Source:HGNC Symbol;Acc:HGNC:2211]	-1.92083	0.000329664	0.0109478	0.858034	65.4067	77.4684	28.4381	21.5387	6.03346	17.3787	12.8938
ENST00000631211	ENSG00000280800	lncRNA		novel transcript, similar to YY1 associated myogenesis RNA 1 YAM1	-1.92227	0.00106193	0.0260459	6.50074	384.001	3436.01	15840	853.714	1323.34	581.099	10.7163
ENST00000450331	ENSG00000032444	protein_coding	PNPLA6	patatin like phospholipase domain containing 6 [Source:HGNC Symbol;Acc:HGNC:16268]	-1.92457	0.00100881	0.0250539	-0.24471	16.8792	31.1763	26.5422	5.87418	7.03904	6.517	10.8113
ENST00000627981	ENSG00000281181	lncRNA		novel transcript, similar to YY1 associated myogenesis RNA 1 YAM1	-1.92467	0.000907395	0.0231954	6.5077	384.001	3451.12	14012.4	855.672	1323.34	580.013	11.0076
ENST00000403559	ENSG00000128573	protein_coding	FOXP2	forkhead box P2 [Source:HGNC Symbol;Acc:HGNC:13875]	-1.92521	0.000271368	0.00950825	1.9998	131.868	67.0763	158.306	120.421	24.1339	20.6372	13.2584
ENST00000251363	ENSG00000090661	protein_coding	CERS4	ceramide synthase 4 [Source:HGNC Symbol;Acc:HGNC:23747]	-1.92586	0.00264618	0.0506121	0.187443	40.088	27.3974	28.4381	36.2241	6.03346	4.34467	9.03666
ENST00000424842	ENSG00000151208	protein_coding	DLG5	discs large MAGUK scaffold protein 5 [Source:HGNC Symbol;Acc:HGNC:2904]	-1.92869	0.00151138	0.0339415	0.559735	60.132	48.1816	21.8026	7.83224	7.03904	29.3265	10.0647
ENST00000582911	ENSG00000175061	lncRNA	SNHG29	small nucleolar RNA host gene 29 [Source:HGNC Symbol;Acc:HGNC:28619]	-1.93183	0.000180434	0.00702383	1.19225	22.1539	111.479	77.7309	18.6016	20.1115	19.551	14.0246
ENST00000469640	ENSG00000196730	protein_coding	DAPK1	death associated protein kinase 1 [Source:HGNC Symbol;Acc:HGNC:2674]	-1.93885	0.00110116	0.0267305	0.342164	42.1979	61.4079	11.3752	7.83224	12.0669	10.8617	10.6492
ENST00000414869	ENSG00000162813	protein_coding	BPNT1	3'(2'), 5'-bisphosphate nucleotidase 1 [Source:HGNC Symbol;Acc:HGNC:1096]	-1.93956	0.00389776	0.0653271	0.335461	26.3737	25.5079	87.2102	5.87418	26.145	6.517	8.33084
ENST00000551374	ENSG00000134294	protein_coding	SLC38A2	solute carrier family 38 member 2 [Source:HGNC Symbol;Acc:HGNC:13448]	-1.94596	2.61e-05	0.00149417	2.06895	175.121	36.8447	178.212	38.1822	38.2119	33.6712	17.6841
ENST00000375310	ENSG00000130177	protein_coding	CDC16	cell division cycle 16 [Source:HGNC Symbol;Acc:HGNC:1720]	-1.9485	0.000257681	0.00919106	0.266673	32.7034	32.1211	43.6051	5.87418	17.0948	6.517	13.3554
ENST00000409318	ENSG00000204634	protein_coding	TBC1D8	TBC1 domain family member 8 [Source:HGNC Symbol;Acc:HGNC:17791]	-1.95421	0.00119478	0.0284487	1.32822	131.868	27.3974	82.4705	22.5177	6.03346	33.6712	10.4984
ENST00000398692	ENSG00000173933	protein_coding	RBM4	RNA binding motif protein 4 [Source:HGNC Symbol;Acc:HGNC:9901]	-1.95595	8.15e-07	7.84e-05	2.23155	144.528	127.539	163.993	33.287	25.1394	72.7732	24.3228
ENST00000347454	ENSG00000115211	protein_coding	EIF2B4	eukaryotic translation initiation factor 2B subunit delta [Source:HGNC Symbol;Acc:HGNC:3260]	-1.96057	2.59e-05	0.00149091	0.866097	64.3518	39.6789	69.1994	8.81127	17.0948	18.4648	17.694
ENST00000576912	ENSG00000261845	lncRNA		novel transcript, antisense FOXK2	-1.96646	2.48e-05	0.00143689	0.946357	89.6705	45.3474	49.2927	20.5596	13.0725	13.034	17.7789
ENST00000437685	ENSG00000093009	protein_coding	CDC45	cell division cycle 45 [Source:HGNC Symbol;Acc:HGNC:1739]	-1.97188	0.000211972	0.00784462	0.252068	39.033	22.6737	48.3448	4.89515	11.0614	11.9478	13.7219
ENST00000522368	ENSG00000048392	protein_coding	RRM2B	ribonucleotide reductase regulatory TP53 inducible subunit M2B [Source:HGNC Symbol;Acc:HGNC:17296]	-1.97315	0.000781888	0.0207065	1.02239	51.6924	54.7947	70.1474	84.1966	7.03904	13.034	11.2837
ENST00000253382	ENSG00000131069	protein_coding	ACSS2	acyl-CoA synthetase short chain family member 2 [Source:HGNC Symbol;Acc:HGNC:15814]	-1.98146	0.00031951	0.0106577	0.389289	36.9232	21.7289	66.3556	6.85321	10.0558	14.1202	12.9524
ENST00000552959	ENSG00000110955	protein_coding	ATP5F1B	ATP synthase F1 subunit beta [Source:HGNC Symbol;Acc:HGNC:830]	-1.98293	0.00739464	0.100467	0.317353	62.2419	11.3368	35.0737	31.329	5.02789	5.43084	7.17452
ENST00000380317	ENSG00000099385	protein_coding	BCL7C	BAF chromatin remodeling complex subunit BCL7C [Source:HGNC Symbol;Acc:HGNC:1006]	-1.98645	0.00457842	0.0732123	-0.658655	22.1539	21.7289	10.4273	3.91612	2.01115	7.60317	8.03887
ENST00000407122	ENSG00000162994	protein_coding	CLHC1	clathrin heavy chain linker domain containing 1 [Source:HGNC Symbol;Acc:HGNC:26453]	-1.98826	0.00358517	0.0624894	0.0346724	42.1979	43.4579	6.63556	9.7903	4.02231	9.77551	8.48282
ENST00000258382	ENSG00000135899	protein_coding	SP110	SP110 nuclear body protein [Source:HGNC Symbol;Acc:HGNC:5401]	-1.98898	0.000428241	0.0132855	0.271271	26.3737	41.5684	38.8654	6.85321	5.02789	19.551	12.4048
ENST00000380421	ENSG00000087842	protein_coding	PIR	pirin [Source:HGNC Symbol;Acc:HGNC:30048]	-1.99397	0.0010024	0.0249443	-0.327799	25.3187	19.8395	25.5943	2.93709	7.03904	7.60317	10.8231
ENST00000602662	ENSG00000158747	protein_coding	NBL1	NBL1, DAN family BMP antagonist [Source:HGNC Symbol;Acc:HGNC:7650]	-2.01334	0.000219141	0.00803075	-0.0620788	29.5385	26.4526	31.2819	8.81127	8.04462	4.34467	13.6594
ENST00000581747	ENSG00000108666	protein_coding	C17orf75	chromosome 17 open reading frame 75 [Source:HGNC Symbol;Acc:HGNC:30173]	-2.02073	0.00167536	0.0365308	-0.28934	23.2088	21.7289	26.5422	3.91612	3.01673	11.9478	9.87504
ENST00000360902	ENSG00000196367	nonsense_mediated_decay	TRRAP	transformation/transcription domain associated protein [Source:HGNC Symbol;Acc:HGNC:12347]	-2.02295	0.000663147	0.018424	-0.16212	20.044	28.3421	32.2299	2.93709	7.03904	9.77551	11.5898
ENST00000623989	ENSG00000278903	lncRNA		novel transcript	-2.02533	0.00384462	0.0649002	1.19822	73.8463	108.645	22.7505	5.87418	15.0837	65.17	8.35578
ENST00000625598	ENSG00000280614	lncRNA		novel transcript, similar to YY1 associated myogenesis RNA 1 YAM1	-2.02799	0.00108276	0.0264013	6.49854	385.056	3454.9	14102.5	854.693	1324.35	397.537	10.6804
ENST00000566029	ENSG00000177200	protein_coding	CHD9	chromodomain helicase DNA binding protein 9 [Source:HGNC Symbol;Acc:HGNC:25701]	-2.03206	2.8e-07	3.02e-05	2.68809	182.506	196.505	213.286	47.9725	26.145	105.358	26.3811
ENST00000402229	ENSG00000100266	protein_coding	PACSIN2	protein kinase C and casein kinase substrate in neurons 2 [Source:HGNC Symbol;Acc:HGNC:8571]	-2.03613	4.94e-05	0.00246347	1.4995	98.1101	89.75	71.0953	48.9515	9.0502	20.6372	16.4698
ENST00000560738	ENSG00000140575	protein_coding	IQGAP1	IQ motif containing GTPase activating protein 1 [Source:HGNC Symbol;Acc:HGNC:6110]	-2.04165	1.92e-06	0.000164873	1.57417	56.9671	131.318	103.325	25.4548	18.1004	27.1542	22.6735
ENST00000563637	ENSG00000140983	nonsense_mediated_decay	RHOT2	ras homolog family member T2 [Source:HGNC Symbol;Acc:HGNC:21169]	-2.04933	0.00330006	0.0589424	-0.539343	26.3737	21.7289	12.3232	1.95806	9.0502	3.2585	8.63367
ENST00000394153	ENSG00000022267	protein_coding	FHL1	four and a half LIM domains 1 [Source:HGNC Symbol;Acc:HGNC:3702]	-2.05271	8.6e-06	0.000582564	3.12292	149.802	301.371	343.153	55.8047	253.406	41.2744	19.7995
ENST00000326857	ENSG00000057019	protein_coding	DCBLD2	discoidin, CUB and LCCL domain containing 2 [Source:HGNC Symbol;Acc:HGNC:24627]	-2.06894	0.00010474	0.00452297	0.0496076	27.4286	31.1763	36.9696	4.89515	10.0558	7.60317	15.0493
ENST00000006275	ENSG00000007255	protein_coding	TRAPPC6A	trafficking protein particle complex subunit 6A [Source:HGNC Symbol;Acc:HGNC:23069]	-2.07694	0.00134148	0.0309788	0.170746	29.5385	36.8447	30.334	28.3919	7.03904	2.17233	10.2846
ENST00000367998	ENSG00000158850	protein_coding	B4GALT3	beta-1,4-galactosyltransferase 3 [Source:HGNC Symbol;Acc:HGNC:926]	-2.08713	7e-05	0.00327304	1.44891	63.2968	105.811	82.4705	6.85321	41.2287	19.551	15.8122
ENST00000468065	ENSG00000168615	nonsense_mediated_decay	ADAM9	ADAM metallopeptidase domain 9 [Source:HGNC Symbol;Acc:HGNC:216]	-2.09719	4.69e-06	0.000353966	1.63625	70.6815	100.142	134.607	35.2451	10.0558	24.9818	20.9613
ENST00000398234	ENSG00000160191	protein_coding	PDE9A	phosphodiesterase 9A [Source:HGNC Symbol;Acc:HGNC:8795]	-2.10875	3.83e-05	0.00201265	0.397777	48.5276	51.9605	24.6464	6.85321	11.0614	10.8617	16.9515
ENST00000512387	ENSG00000130844	protein_coding	ZNF331	zinc finger protein 331 [Source:HGNC Symbol;Acc:HGNC:15489]	-2.11342	6.46e-06	0.00045423	0.535323	50.6375	41.5684	46.4489	6.85321	14.0781	10.8617	20.3457
ENST00000295500	ENSG00000163328	protein_coding	GPR155	G protein-coupled receptor 155 [Source:HGNC Symbol;Acc:HGNC:22951]	-2.12495	5.74e-05	0.00277961	1.12716	86.5057	43.4579	80.5747	24.4758	4.02231	17.3787	16.1864
ENST00000519067	ENSG00000022567	protein_coding	SLC45A4	solute carrier family 45 member 4 [Source:HGNC Symbol;Acc:HGNC:29196]	-2.1438	0.000659857	0.0183829	-0.373523	23.2088	25.5079	20.8546	1.95806	6.03346	7.60317	11.599
ENST00000544910	ENSG00000004766	protein_coding	VPS50	VPS50 subunit of EARP/GARPII complex [Source:HGNC Symbol;Acc:HGNC:25956]	-2.14861	1.63e-05	0.0010124	1.21413	71.7364	56.6842	92.8979	30.3499	7.03904	16.2925	18.5828
ENST00000377390	ENSG00000168066	protein_coding	SF1	splicing factor 1 [Source:HGNC Symbol;Acc:HGNC:12950]	-2.15068	4.15e-05	0.00214727	2.45111	170.901	152.103	172.525	4.89515	37.2064	79.2902	16.8006
ENST00000506600	ENSG00000150753	protein_coding	CCT5	chaperonin containing TCP1 subunit 5 [Source:HGNC Symbol;Acc:HGNC:1618]	-2.1566	0.000378873	0.0121622	0.758332	27.4286	67.0763	58.7721	30.3499	5.02789	9.77551	12.6336
ENST00000407925	ENSG00000049323	protein_coding	LTBP1	latent transforming growth factor beta binding protein 1 [Source:HGNC Symbol;Acc:HGNC:6714]	-2.17242	5.56e-19	9.93e-16	3.80971	572.836	368.447	495.771	121.4	108.602	87.9796	79.219
ENST00000435314	ENSG00000143390	nonsense_mediated_decay	RFX5	regulatory factor X5 [Source:HGNC Symbol;Acc:HGNC:9986]	-2.18042	0.00311726	0.0565659	0.312561	68.5716	34.0105	14.2191	29.3709	5.02789	4.34467	8.73753
ENST00000309041	ENSG00000198707	protein_coding	CEP290	centrosomal protein 290 [Source:HGNC Symbol;Acc:HGNC:29021]	-2.18092	1.43e-07	1.69e-05	5.47395	1821.89	1487.02	694.838	301.541	161.898	1016.65	27.684
ENST00000432543	ENSG00000125814	protein_coding	NAPB	NSF attachment protein beta [Source:HGNC Symbol;Acc:HGNC:15751]	-2.18889	7.73e-05	0.00354749	1.86549	86.5057	163.439	85.3144	79.3014	10.0558	23.8957	15.6242
ENST00000616709	ENSG00000154511	protein_coding	DIPK1A	divergent protein kinase domain 1A [Source:HGNC Symbol;Acc:HGNC:32213]	-2.19412	0.000118822	0.00501563	-0.113255	23.2088	25.5079	36.9696	4.89515	6.03346	7.60317	14.8113
ENST00000358704	ENSG00000179456	protein_coding	ZBTB18	zinc finger and BTB domain containing 18 [Source:HGNC Symbol;Acc:HGNC:13030]	-2.20031	0.000159395	0.00634302	1.23987	80.176	49.1263	82.4705	8.81127	86.4797	11.9478	14.2578
ENST00000402135	ENSG00000115392	protein_coding	FANCL	FA complementation group L [Source:HGNC Symbol;Acc:HGNC:20748]	-2.20188	1.28e-08	1.99e-06	3.35864	261.627	307.039	374.435	177.204	67.3737	36.9297	32.3661
ENST00000451085	ENSG00000173114	protein_coding	LRRN3	leucine rich repeat neuronal 3 [Source:HGNC Symbol;Acc:HGNC:17200]	-2.20293	0.00396549	0.0661079	-0.409017	28.4836	9.44737	27.4902	2.93709	2.01115	11.9478	8.29955
ENST00000612895	ENSG00000278540	protein_coding	ACACA	acetyl-CoA carboxylase alpha [Source:HGNC Symbol;Acc:HGNC:84]	-2.20965	1.14e-06	0.000104743	2.67743	296.44	168.163	145.982	38.1822	28.1562	124.909	23.6826
ENST00000520667	ENSG00000055147	protein_coding	FAM114A2	family with sequence similarity 114 member A2 [Source:HGNC Symbol;Acc:HGNC:1333]	-2.20996	0.000209163	0.0077626	0.912836	97.0551	42.5132	40.7613	6.85321	32.1785	9.77551	13.7469
ENST00000453839	ENSG00000115421	nonsense_mediated_decay	PAPOLG	poly(A) polymerase gamma [Source:HGNC Symbol;Acc:HGNC:14982]	-2.2299	0.000102216	0.00442926	0.049266	39.033	17.95	40.7613	5.87418	6.03346	8.68934	15.0953
ENST00000625350	ENSG00000278175	lncRNA	GLIDR	glioblastoma down-regulated RNA [Source:HGNC Symbol;Acc:HGNC:48823]	-2.24976	3.26e-07	3.47e-05	1.2286	98.1101	74.6342	61.6159	22.5177	10.0558	16.2925	26.0909
ENST00000486690	ENSG00000134333	nonsense_mediated_decay	LDHA	lactate dehydrogenase A [Source:HGNC Symbol;Acc:HGNC:6535]	-2.25212	7.18e-06	0.000497231	1.54551	109.715	68.9658	92.8979	51.8886	15.0837	11.9478	20.1442
ENST00000523500	ENSG00000120885	protein_coding	CLU	clusterin [Source:HGNC Symbol;Acc:HGNC:2095]	-2.25638	0.00138789	0.0317768	-0.324941	9.49452	21.7289	45.501	6.85321	4.02231	4.34467	10.2218
ENST00000572293	ENSG00000141456	protein_coding	PELP1	proline, glutamate and leucine rich protein 1 [Source:HGNC Symbol;Acc:HGNC:30134]	-2.25752	0.000467017	0.0142135	-0.143968	42.1979	30.2316	12.3232	3.91612	8.04462	5.43084	12.243
ENST00000356450	ENSG00000122824	protein_coding	NUDT10	nudix hydrolase 10 [Source:HGNC Symbol;Acc:HGNC:17621]	-2.2586	4.69e-12	1.82e-09	2.59725	218.374	190.837	211.39	46.0144	27.1506	56.4807	47.8106
ENST00000602507	ENSG00000270069	lncRNA	MIR222HG	miR222/221 cluster host gene [Source:HGNC Symbol;Acc:HGNC:49555]	-2.26591	1.67e-06	0.000146647	0.980669	77.0111	72.7447	46.4489	18.6016	15.0837	6.517	22.9386
ENST00000622920	ENSG00000124226	protein_coding	RNF114	ring finger protein 114 [Source:HGNC Symbol;Acc:HGNC:13094]	-2.27555	0.00197236	0.0409601	-0.254461	20.044	23.6184	27.4902	20.5596	3.01673	2.17233	9.57508
ENST00000360905	ENSG00000082805	protein_coding	ERC1	ELKS/RAB6-interacting/CAST family member 1 [Source:HGNC Symbol;Acc:HGNC:17072]	-2.28323	0.00011827	0.0050036	0.238838	85.4507	35.9	20.8546	9.7903	8.04462	6.517	14.8201
ENST00000296873	ENSG00000164402	protein_coding	SEPTIN8	septin 8 [Source:HGNC Symbol;Acc:HGNC:16511]	-2.29001	2.14e-13	1.07e-10	3.70841	348.133	393.955	535.585	134.127	86.4797	53.2222	53.8738
ENST00000418265	ENSG00000261796	protein_coding	ISY1-RAB43	ISY1-RAB43 readthrough [Source:HGNC Symbol;Acc:HGNC:42969]	-2.29487	6.37e-06	0.000451291	0.283066	35.8682	31.1763	50.2407	6.85321	6.03346	10.8617	20.3725
ENST00000447941	ENSG00000130508	protein_coding	PXDN	peroxidasin [Source:HGNC Symbol;Acc:HGNC:14966]	-2.34261	0.00230467	0.0457836	-0.165954	21.0989	17.95	36.9696	26.4338	3.01673	2.17233	9.28953
ENST00000413371	ENSG00000243943	protein_coding	ZNF512	zinc finger protein 512 [Source:HGNC Symbol;Acc:HGNC:29380]	-2.35259	0.000351947	0.0115246	-0.0363786	59.077	30.2316	12.3232	5.87418	7.03904	5.43084	12.7715
ENST00000428183	ENSG00000170632	protein_coding	ARMC10	armadillo repeat containing 10 [Source:HGNC Symbol;Acc:HGNC:21706]	-2.35959	4.28e-07	4.4e-05	1.40686	65.4067	102.976	91.002	30.3499	11.0614	13.034	25.5636
ENST00000409298	ENSG00000121964	protein_coding	GTDC1	glycosyltransferase like domain containing 1 [Source:HGNC Symbol;Acc:HGNC:20887]	-2.39556	0.00010132	0.00440063	-0.286331	18.989	33.0658	24.6464	3.91612	6.03346	4.34467	15.1119
ENST00000356206	ENSG00000197217	protein_coding	ENTPD4	ectonucleoside triphosphate diphosphohydrolase 4 [Source:HGNC Symbol;Acc:HGNC:14573]	-2.41856	8.71e-05	0.00390819	0.666611	12.6594	97.3079	54.9804	9.7903	11.0614	9.77551	15.3983
ENST00000453779	ENSG00000112531	protein_coding	QKI	QKI, KH domain containing RNA binding [Source:HGNC Symbol;Acc:HGNC:21100]	-2.42482	2.99e-06	0.000241969	2.90124	160.352	257.913	260.683	181.121	41.2287	14.1202	21.8218
ENST00000473285	ENSG00000169255	protein_coding	B3GALNT1	beta-1,3-N-acetylgalactosaminyltransferase 1 (globoside blood group) [Source:HGNC Symbol;Acc:HGNC:918]	-2.49312	2.05e-08	2.97e-06	1.77418	118.154	95.4184	133.659	22.5177	7.03904	29.3265	31.4482
ENST00000332431	ENSG00000182916	protein_coding	TCEAL7	transcription elongation factor A like 7 [Source:HGNC Symbol;Acc:HGNC:28336]	-2.51712	3.57e-07	3.73e-05	1.39467	65.4067	103.921	89.1061	29.3709	7.03904	14.1202	25.9132
ENST00000402736	ENSG00000015171	protein_coding	ZMYND11	zinc finger MYND-type containing 11 [Source:HGNC Symbol;Acc:HGNC:16966]	-2.53471	2.58e-05	0.00148679	2.01582	44.3078	188.947	148.826	12.7274	18.1004	69.5147	17.7022
ENST00000618691	ENSG00000187109	protein_coding	NAP1L1	nucleosome assembly protein 1 like 1 [Source:HGNC Symbol;Acc:HGNC:7637]	-2.56235	5.79e-06	0.000418599	1.1054	30.5935	110.534	79.6267	12.7274	5.02789	19.551	20.5566
ENST00000427410	ENSG00000066136	protein_coding	NFYC	nuclear transcription factor Y subunit gamma [Source:HGNC Symbol;Acc:HGNC:7806]	-2.5897	1.88e-05	0.00115349	0.0972948	59.077	19.8395	30.334	4.89515	6.03346	6.517	18.3091
ENST00000392108	ENSG00000130396	protein_coding	AFDN	afadin, adherens junction formation factor [Source:HGNC Symbol;Acc:HGNC:7137]	-2.59031	5.8e-06	0.000418875	1.27867	18.989	115.258	108.065	19.5806	10.0558	13.034	20.5516
ENST00000429436	ENSG00000075413	protein_coding	MARK3	microtubule affinity regulating kinase 3 [Source:HGNC Symbol;Acc:HGNC:6897]	-2.6427	5.22e-16	4.9e-13	2.70065	251.077	254.134	190.535	48.9515	26.145	35.8435	65.7097
ENST00000322918	ENSG00000117335	protein_coding	CD46	CD46 molecule [Source:HGNC Symbol;Acc:HGNC:6953]	-2.6602	0.000393468	0.0125129	0.617362	59.077	62.3526	18.0108	3.91612	56.3123	4.34467	12.563
ENST00000409868	ENSG00000204843	protein_coding	DCTN1	dynactin subunit 1 [Source:HGNC Symbol;Acc:HGNC:2711]	-2.66225	2.14e-09	4.32e-07	3.63848	524.309	263.582	408.561	36.2241	61.3402	307.385	35.8409
ENST00000264712	ENSG00000084731	protein_coding	KIF3C	kinesin family member 3C [Source:HGNC Symbol;Acc:HGNC:6321]	-2.66611	9.9e-09	1.59e-06	1.32728	65.4067	79.3579	117.544	6.85321	19.106	15.2063	32.8613
ENST00000486387	ENSG00000215126	nonsense_mediated_decay	ZNG1F	Zn regulated GTPase metalloprotein activator 1F [Source:HGNC Symbol;Acc:HGNC:31978]	-2.66779	0.000560775	0.0162374	-0.0209765	53.8023	3.77895	37.9175	6.85321	5.02789	3.2585	11.9019
ENST00000618181	ENSG00000187634	protein_coding	SAMD11	sterile alpha motif domain containing 11 [Source:HGNC Symbol;Acc:HGNC:28706]	-2.68096	1.4e-06	0.000125041	0.108162	27.4286	32.1211	47.3969	4.89515	5.02789	6.517	23.286
ENST00000012134	ENSG00000010818	protein_coding	HIVEP2	HIVEP zinc finger 2 [Source:HGNC Symbol;Acc:HGNC:4921]	-2.73643	3.45e-08	4.73e-06	2.57746	308.045	256.024	51.1886	19.5806	42.2343	39.102	30.4351
ENST00000288177	ENSG00000157429	protein_coding	ZNF19	zinc finger protein 19 [Source:HGNC Symbol;Acc:HGNC:12981]	-2.80208	4.24e-06	0.00032478	-0.164901	36.9232	23.6184	27.4902	2.93709	5.02789	4.34467	21.1528
ENST00000346798	ENSG00000142192	protein_coding	APP	amyloid beta precursor protein [Source:HGNC Symbol;Acc:HGNC:620]	-2.83136	1.04e-13	5.65e-11	3.1906	209.934	375.061	819.966	63.637	45.251	49.9637	55.291
ENST00000320474	ENSG00000169255	protein_coding	B3GALNT1	beta-1,3-N-acetylgalactosaminyltransferase 1 (globoside blood group) [Source:HGNC Symbol;Acc:HGNC:918]	-2.84718	1.26e-20	2.95e-17	2.85955	269.012	264.526	258.787	37.2031	47.2621	24.9818	86.7085
ENST00000392779	ENSG00000169255	protein_coding	B3GALNT1	beta-1,3-N-acetylgalactosaminyltransferase 1 (globoside blood group) [Source:HGNC Symbol;Acc:HGNC:918]	-2.92565	1.24e-10	3.38e-08	1.35007	67.5166	104.866	100.481	9.7903	18.1004	7.60317	41.3967
ENST00000408945	ENSG00000221887	protein_coding	HMSD	histocompatibility minor serpin domain containing [Source:HGNC Symbol;Acc:HGNC:23037]	-3.28294	5.87e-07	5.84e-05	-0.285818	23.2088	27.3974	32.2299	2.93709	2.01115	3.2585	24.9549
ENST00000315091	ENSG00000120948	protein_coding	TARDBP	TAR DNA binding protein [Source:HGNC Symbol;Acc:HGNC:11571]	-3.48371	3.76e-32	2.35e-28	3.48644	467.342	406.237	386.758	49.9305	22.1227	38.0159	139.315
ENST00000625883	ENSG00000203930	lncRNA	LINC00632	long intergenic non-protein coding RNA 632 [Source:HGNC Symbol;Acc:HGNC:27865]	-3.53189	9.9e-16	8.64e-13	2.41247	167.737	185.168	186.744	47.9725	12.0669	10.8617	64.4508
ENST00000316398	ENSG00000179071	protein_coding	CCDC89	coiled-coil domain containing 89 [Source:HGNC Symbol;Acc:HGNC:26762]	-4.34717	9.59e-14	5.29e-11	0.456999	44.3078	55.7395	53.0845	0.97903	3.01673	3.2585	55.4503
ENST00000311015	ENSG00000172687	protein_coding	ZNF738	zinc finger protein 738 [Source:HGNC Symbol;Acc:HGNC:32469]	-5.82702	1.15e-22	3.61e-19	1.09583	82.2859	82.1921	88.1582	1.95806	1.00558	1.08617	95.9927
ENST00000621573	ENSG00000120948	nonsense_mediated_decay	TARDBP	TAR DNA binding protein [Source:HGNC Symbol;Acc:HGNC:11571]	-6.69437	4.52e-48	5.65e-44	2.66554	209.934	277.753	291.017	1.95806	3.01673	2.17233	212.213

### Sheet: 2. CyT DEGs
Cytoplasmic transcriptomes (CyT)		Differentialy expressed transcripts: HEK FlpIN Sham versus TDP-43 Q331K (48h Tetracycline induction)				p<0.05	FDR<0.2	logFC>1									Differentially-expressed			Differentially-expressed
																	genes (DEGs): 2,101			protein-coding genes: 1,745
ensembl_transcript_id	ensembl_gene_id	transcript_biotype	Gene symbol	Gene name	logFC	PValue	FDR	logCPM	Control_CyT1.VBcounts	Control_CyT2.VBcounts	Control_CYT3.VBcounts	TDP43_CyT1.VBcounts	TDP43_CyT2.VBcounts	TDP43_CyT3.VBcounts	LR		TARDBP			TARDBP
ENST00000616545	ENSG00000120948	protein_coding	TARDBP	TAR DNA binding protein [Source:HGNC Symbol;Acc:HGNC:11571]	8.28005	8.24e-83	2.68e-79	7.01864	30.0089	4.73404	13.8692	4256.13	4342.54	4276.05	1743.53		GSTP1			GSTP1
ENST00000398606	ENSG00000084207	protein_coding	GSTP1	glutathione S-transferase pi 1 [Source:HGNC Symbol;Acc:HGNC:4638]	7.04834	9.49e-37	4.39e-33	1.9013	1.03479	0.946808	0.990659	154.825	150.749	136.645	160.349		HOXA-AS3			TRIM58
ENST00000518947	ENSG00000254369	lncRNA	HOXA-AS3	HOXA cluster antisense RNA 3 [Source:HGNC Symbol;Acc:HGNC:43748]	5.52391	1.05e-53	9.72e-50	3.09905	6.20874	11.3617	3.96263	335.628	351.099	323.632	238.04		TRIM58			ZNF532
ENST00000366481	ENSG00000162722	protein_coding	TRIM58	tripartite motif containing 58 [Source:HGNC Symbol;Acc:HGNC:24150]	4.43188	4.1e-16	2.57e-13	0.695542	2.06958	2.84043	2.97198	64.4239	54.4641	59.5894	66.1891		ZNF532			H1-6
ENST00000589288	ENSG00000074657	protein_coding	ZNF532	zinc finger protein 532 [Source:HGNC Symbol;Acc:HGNC:30940]	4.31353	7.06e-15	3.58e-12	0.74441	3.10437	2.84043	2.97198	74.8148	64.1898	45.2057	60.5809		LINC00839			H2BC10
ENST00000429940	ENSG00000185904	lncRNA	LINC00839	long intergenic non-protein coding RNA 839 [Source:HGNC Symbol;Acc:HGNC:28269]	4.22315	6.59e-12	1.77e-09	0.145696	2.06958	1.89362	1.98132	46.7593	37.9303	32.8769	47.1457		ZNF83			EPHA4
ENST00000591808	ENSG00000074657	protein_coding	ZNF532	zinc finger protein 532 [Source:HGNC Symbol;Acc:HGNC:30940]	4.17083	2.03e-08	2.26e-06	-0.389573	1.03479	1.89362	0.990659	21.821	34.04	21.5755	31.4614		H1-6			VEPH1
ENST00000594682	ENSG00000167766	nonsense_mediated_decay	ZNF83	zinc finger protein 83 [Source:HGNC Symbol;Acc:HGNC:13158]	3.95737	7.89e-14	3.13e-11	2.01788	52.7743	5.68085	5.94395	116.379	123.517	155.138	55.8321		H2BC10			PGAP1
ENST00000338379	ENSG00000187475	protein_coding	H1-6	H1.6 linker histone, cluster member [Source:HGNC Symbol;Acc:HGNC:4720]	3.85458	3.93e-10	7.05e-08	0.0226066	3.10437	1.89362	1.98132	32.2119	31.1223	42.1235	39.1481		EPHA4			CDCA5
ENST00000377733	ENSG00000278588	protein_coding	H2BC10	H2B clustered histone 10 [Source:HGNC Symbol;Acc:HGNC:4756]	3.78446	8.92e-10	1.42e-07	-0.0409395	2.06958	2.84043	1.98132	32.2119	35.0126	32.8769	37.5487		VEPH1			PPHLN1
ENST00000409938	ENSG00000116106	protein_coding	EPHA4	EPH receptor A4 [Source:HGNC Symbol;Acc:HGNC:3388]	3.47603	9.24e-09	1.09e-06	0.267029	3.10437	4.73404	2.97198	59.2284	21.3966	44.1783	32.9946		ERC1			TLCD3A
ENST00000392832	ENSG00000197415	protein_coding	VEPH1	ventricular zone expressed PH domain containing 1 [Source:HGNC Symbol;Acc:HGNC:25735]	3.47359	5.27e-07	3.65e-05	-0.48131	2.06958	1.89362	1.98132	19.7428	24.3143	25.6851	25.1634		PGAP1			XPNPEP1
ENST00000588412	ENSG00000082805	nonsense_mediated_decay	ERC1	ELKS/RAB6-interacting/CAST family member 1 [Source:HGNC Symbol;Acc:HGNC:17072]	3.44627	7.05e-60	8.68e-56	4.61128	102.444	79.5319	55.4769	800.103	944.368	853.772	266.361		CDCA5			EPB41L2
ENST00000409475	ENSG00000197121	protein_coding	PGAP1	post-GPI attachment to proteins inositol deacylase 1 [Source:HGNC Symbol;Acc:HGNC:25712]	3.35374	8.09e-13	2.51e-10	0.956045	5.17395	5.68085	8.91593	75.8539	65.1624	64.7264	51.2591		XIST			CADM1
ENST00000404147	ENSG00000146670	protein_coding	CDCA5	cell division cycle associated 5 [Source:HGNC Symbol;Acc:HGNC:14626]	3.32845	1.01e-07	8.99e-06	0.238375	2.06958	9.46808	1.98132	47.7984	29.1772	35.9591	28.3568		PPHLN1			CS
ENST00000602495	ENSG00000229807	lncRNA	XIST	X inactive specific transcript [Source:HGNC Symbol;Acc:HGNC:12810]	3.25775	1.36e-11	3.42e-09	1.56948	17.5914	6.62766	8.91593	62.3457	111.846	143.836	45.7273		TLCD3A			ST8SIA4
ENST00000613154	ENSG00000134283	protein_coding	PPHLN1	periphilin 1 [Source:HGNC Symbol;Acc:HGNC:19369]	3.24692	1.71e-12	5.01e-10	2.09843	13.4523	39.766	7.92527	126.77	143.941	147.946	49.7938		XPNPEP1			GCH1
ENST00000598322	ENSG00000269825	protein_coding		novel zinc finger protein	3.19562	9.74e-07	6.16e-05	0.0348869	8.27832	1.89362	1.98132	24.9383	43.7658	28.7673	23.9785		EPB41L2			CLVS2
ENST00000301324	ENSG00000167695	protein_coding	TLCD3A	TLC domain containing 3A [Source:HGNC Symbol;Acc:HGNC:29646]	3.18973	1.2e-07	1.04e-05	0.512198	3.10437	2.84043	12.8786	50.9156	54.4641	30.8221	28.0172		CADM1			NEO1
ENST00000423625	ENSG00000108039	protein_coding	XPNPEP1	X-prolyl aminopeptidase 1 [Source:HGNC Symbol;Acc:HGNC:12822]	3.18417	2.44e-13	8.42e-11	1.35636	9.31311	14.2021	5.94395	94.5576	78.7784	98.6307	53.6156		CS			GNS
ENST00000527411	ENSG00000079819	protein_coding	EPB41L2	erythrocyte membrane protein band 4.1 like 2 [Source:HGNC Symbol;Acc:HGNC:3379]	3.17097	8.06e-14	3.13e-11	2.32969	13.4523	18.9362	27.7384	184.959	255.787	101.713	55.7919		ST8SIA4			MYO6
ENST00000331581	ENSG00000182985	protein_coding	CADM1	cell adhesion molecule 1 [Source:HGNC Symbol;Acc:HGNC:5951]	3.16619	4.03e-09	5.3e-07	1.4835	4.13916	19.883	9.90659	143.395	85.5864	57.5346	34.6109		GCH1			SEMA6A
ENST00000542324	ENSG00000062485	protein_coding	CS	citrate synthase [Source:HGNC Symbol;Acc:HGNC:2422]	3.1489	1.48e-07	1.24e-05	2.07236	12.4175	24.617	15.8505	207.819	19.4515	203.426	27.6136		FAM219B			HMGA2
ENST00000231461	ENSG00000113532	protein_coding	ST8SIA4	ST8 alpha-N-acetyl-neuraminide alpha-2,8-sialyltransferase 4 [Source:HGNC Symbol;Acc:HGNC:10871]	3.0938	3.01e-09	4.19e-07	0.44143	8.27832	5.68085	1.98132	45.7202	53.4915	39.0413	35.1805		CLVS2			PCDH9
ENST00000543643	ENSG00000131979	protein_coding	GCH1	GTP cyclohydrolase 1 [Source:HGNC Symbol;Acc:HGNC:4193]	3.08618	4.98e-08	4.8e-06	0.430409	3.10437	11.3617	2.97198	36.3683	43.7658	49.3154	29.7231		NEO1			MTARC2
ENST00000570143	ENSG00000178761	nonsense_mediated_decay	FAM219B	family with sequence similarity 219 member B [Source:HGNC Symbol;Acc:HGNC:24695]	3.02893	9.19e-07	5.84e-05	0.0134204	4.13916	3.78723	3.96263	16.6255	41.8206	41.0961	24.0901		PTS			FZD6
ENST00000473118	ENSG00000120948	protein_coding	TARDBP	TAR DNA binding protein [Source:HGNC Symbol;Acc:HGNC:11571]	2.98679	3.7e-08	3.72e-06	3.17579	6.20874	44.5	64.3928	236.914	258.704	806.512	30.2989		PKP4-AS1			PBRM1
ENST00000275162	ENSG00000146352	protein_coding	CLVS2	clavesin 2 [Source:HGNC Symbol;Acc:HGNC:23046]	2.96385	3.07e-10	5.78e-08	0.686636	6.20874	8.52128	5.94395	59.2284	47.6561	57.5346	39.6316		GNS			TTLL4
ENST00000560262	ENSG00000067141	protein_coding	NEO1	neogenin 1 [Source:HGNC Symbol;Acc:HGNC:7754]	2.91886	1.48e-05	0.000606299	1.72356	13.4523	6.62766	26.7478	196.389	123.517	15.4111	18.768		YEATS2-AS1			ENC1
ENST00000528679	ENSG00000150787	nonsense_mediated_decay	PTS	6-pyruvoyltetrahydropterin synthase [Source:HGNC Symbol;Acc:HGNC:9689]	2.83736	2.94e-22	4.53e-19	2.77519	34.1481	30.2979	36.6544	243.148	228.555	252.741	94.1377		TGFBR3			LNPEP
ENST00000342892	ENSG00000204380	lncRNA	PKP4-AS1	PKP4 antisense RNA 1 [Source:HGNC Symbol;Acc:HGNC:52580]	2.81695	0.000576475	0.0110466	-0.397901	2.06958	4.73404	2.97198	36.3683	31.1223	3.08221	11.8504		MYO6			ITGAV
ENST00000542058	ENSG00000135677	protein_coding	GNS	glucosamine (N-acetyl)-6-sulfatase [Source:HGNC Symbol;Acc:HGNC:4422]	2.78368	0.000100249	0.00288599	-0.535006	3.10437	2.84043	2.97198	9.35185	23.3417	30.8221	15.132		SEMA6A			OSBPL8
ENST00000425008	ENSG00000233885	lncRNA	YEATS2-AS1	YEATS2 antisense RNA 1 [Source:HGNC Symbol;Acc:HGNC:41101]	2.75246	3.39e-05	0.00119648	-0.215134	2.06958	5.68085	3.96263	34.2901	35.0126	12.3288	17.1861		FBN2			GK
ENST00000533089	ENSG00000069702	nonsense_mediated_decay	TGFBR3	transforming growth factor beta receptor 3 [Source:HGNC Symbol;Acc:HGNC:11774]	2.74841	4.56e-07	3.25e-05	0.559024	4.13916	4.73404	14.8599	51.9547	37.9303	49.3154	25.4417		HMGA2			ATXN3
ENST00000536224	ENSG00000131979	protein_coding	GCH1	GTP cyclohydrolase 1 [Source:HGNC Symbol;Acc:HGNC:4193]	2.74406	1.44e-07	1.22e-05	1.20825	20.6958	5.68085	9.90659	48.8375	68.0801	111.987	27.6722		PCDH9			GJC1
ENST00000369977	ENSG00000196586	protein_coding	MYO6	myosin VI [Source:HGNC Symbol;Acc:HGNC:7605]	2.74223	2.8e-06	0.000148859	0.346608	7.24353	6.62766	4.95329	41.5638	19.4515	71.9182	21.947		MTARC2			TRIQK
ENST00000521197	ENSG00000254369	lncRNA	HOXA-AS3	HOXA cluster antisense RNA 3 [Source:HGNC Symbol;Acc:HGNC:43748]	2.73823	3.6e-05	0.00125458	-0.339692	7.24353	0.946808	2.97198	25.9774	24.3143	22.6029	17.0726		FZD6			KIF21A
ENST00000510263	ENSG00000092421	protein_coding	SEMA6A	semaphorin 6A [Source:HGNC Symbol;Acc:HGNC:10738]	2.73597	5.53e-09	7.02e-07	0.502513	7.24353	6.62766	6.93461	47.7984	48.6286	44.1783	33.9941		ATM			BEND3
ENST00000507835	ENSG00000138829	retained_intron	FBN2	fibrillin 2 [Source:HGNC Symbol;Acc:HGNC:3604]	2.7089	5.87e-06	0.000280446	0.0437482	6.20874	4.73404	3.96263	19.7428	28.2046	51.3702	20.5294		PBRM1			IRF6
ENST00000541363	ENSG00000149948	protein_coding	HMGA2	high mobility group AT-hook 2 [Source:HGNC Symbol;Acc:HGNC:5009]	2.70679	2.09e-05	0.00080826	-0.245661	2.06958	3.78723	5.94395	17.6646	36.9578	24.6577	18.1011		TTLL4			RAP1B
ENST00000544246	ENSG00000184226	protein_coding	PCDH9	protocadherin 9 [Source:HGNC Symbol;Acc:HGNC:8661]	2.67151	2.1e-07	1.66e-05	1.45451	22.7654	14.2021	6.93461	112.222	124.489	42.1235	26.9422		ENC1			TBX15
ENST00000359316	ENSG00000117791	protein_coding	MTARC2	mitochondrial amidoxime reducing component 2 [Source:HGNC Symbol;Acc:HGNC:26064]	2.66945	6.47e-06	0.000305671	-0.00161316	2.06958	8.52128	3.96263	24.9383	41.8206	28.7673	20.3424		LNPEP			UBAP1
ENST00000523739	ENSG00000164930	protein_coding	FZD6	frizzled class receptor 6 [Source:HGNC Symbol;Acc:HGNC:4044]	2.66711	1.46e-05	0.000602485	0.439472	8.27832	7.57447	5.94395	85.2058	46.6835	14.3836	18.7843		ITGAV			MRPL27
ENST00000527805	ENSG00000149311	nonsense_mediated_decay	ATM	ATM serine/threonine kinase [Source:HGNC Symbol;Acc:HGNC:795]	2.63814	1.53e-06	8.96e-05	1.93397	14.4871	78.5851	11.8879	144.434	141.996	65.7538	23.1101		OSBPL8			SMG1
ENST00000410007	ENSG00000163939	protein_coding	PBRM1	polybromo 1 [Source:HGNC Symbol;Acc:HGNC:30064]	2.57631	5.74e-07	3.93e-05	1.14297	16.5566	13.2553	9.90659	45.7202	170.2	71.9182	24.9963		GK			TIMM10
ENST00000392102	ENSG00000135912	protein_coding	TTLL4	tubulin tyrosine ligase like 4 [Source:HGNC Symbol;Acc:HGNC:28976]	2.55839	1.17e-07	1.02e-05	2.07206	12.4175	19.883	70.3368	163.138	99.2024	127.398	28.0687		ATXN3			ZNF780A
ENST00000618628	ENSG00000171617	protein_coding	ENC1	ectodermal-neural cortex 1 [Source:HGNC Symbol;Acc:HGNC:3345]	2.55302	1.58e-17	1.27e-14	3.39874	58.983	35.0319	84.206	341.862	323.867	372.947	72.6055		GJC1			RAB18
ENST00000395770	ENSG00000113441	protein_coding	LNPEP	leucyl and cystinyl aminopeptidase [Source:HGNC Symbol;Acc:HGNC:6656]	2.55028	4.22e-08	4.18e-06	2.5519	11.3827	30.2979	70.3368	165.216	147.831	226.029	30.0478		TRIQK			PCDHGC3
ENST00000433736	ENSG00000138448	protein_coding	ITGAV	integrin subunit alpha V [Source:HGNC Symbol;Acc:HGNC:6150]	2.54121	0.00105456	0.0175038	-0.487031	2.06958	5.68085	2.97198	32.2119	4.86286	27.7399	10.7292		KIF21A			TM2D3
ENST00000547540	ENSG00000091039	protein_coding	OSBPL8	oxysterol binding protein like 8 [Source:HGNC Symbol;Acc:HGNC:16396]	2.54058	2.12e-05	0.000814541	2.36133	40.3568	41.6596	10.8972	30.1337	226.609	248.632	18.0822		BEND3			SLIT2
ENST00000378946	ENSG00000198814	protein_coding	GK	glycerol kinase [Source:HGNC Symbol;Acc:HGNC:4289]	2.53904	5.86e-06	0.000280246	2.72224	164.532	26.5106	23.7758	83.1276	216.884	302.057	20.5332		IRF6			ANKS3
ENST00000503767	ENSG00000066427	protein_coding	ATXN3	ataxin 3 [Source:HGNC Symbol;Acc:HGNC:7106]	2.51813	9.73e-06	0.000430246	1.74495	14.4871	75.7447	9.90659	58.1893	143.941	102.74	19.5636		RAP1B			EED
ENST00000330514	ENSG00000182963	protein_coding	GJC1	gap junction protein gamma 1 [Source:HGNC Symbol;Acc:HGNC:4280]	2.51142	3.77e-06	0.000191619	1.18367	6.20874	10.4149	32.6917	48.8375	93.367	66.7812	21.3764		TBX15			KDM4B
ENST00000519969	ENSG00000205133	protein_coding	TRIQK	triple QxxK/R motif containing [Source:HGNC Symbol;Acc:HGNC:27828]	2.48642	3.18e-05	0.00113936	-0.308218	5.17395	3.78723	3.96263	29.0947	24.3143	20.5481	17.3065		UBAP1			CNOT6L
ENST00000552961	ENSG00000139116	protein_coding	KIF21A	kinesin family member 21A [Source:HGNC Symbol;Acc:HGNC:19349]	2.47906	0.000328902	0.00715991	0.94591	12.4175	14.2021	10.8972	176.646	8.75315	69.8634	12.8982		MRPL27			CBX1
ENST00000607611	ENSG00000272033	lncRNA		novel transcript, sense intronic to POU2F1	2.46998	0.000176758	0.00445377	-0.414632	7.24353	3.78723	0.990659	18.7037	21.3966	27.7399	14.0633		SMG1			ZNF839
ENST00000429433	ENSG00000178409	protein_coding	BEND3	BEN domain containing 3 [Source:HGNC Symbol;Acc:HGNC:23040]	2.46426	6.73e-05	0.00204887	0.718157	19.661	6.62766	5.94395	27.0165	48.6286	110.96	15.8845		TIMM10			PHACTR2
ENST00000367021	ENSG00000117595	protein_coding	IRF6	interferon regulatory factor 6 [Source:HGNC Symbol;Acc:HGNC:6121]	2.44829	1.52e-06	8.94e-05	0.453602	13.4523	3.78723	6.93461	51.9547	36.9578	42.1235	23.1187		ZNF780A			ERLIN2
ENST00000537460	ENSG00000127314	protein_coding	RAP1B	RAP1B, member of RAS oncogene family [Source:HGNC Symbol;Acc:HGNC:9857]	2.43724	5.49e-07	3.79e-05	0.962081	7.24353	8.52128	20.8038	49.8766	66.1349	68.836	25.0819		HMBOX1			HOXB6
ENST00000207157	ENSG00000092607	protein_coding	TBX15	T-box transcription factor 15 [Source:HGNC Symbol;Acc:HGNC:11594]	2.42952	3.95e-06	0.000198709	0.0540788	4.13916	6.62766	6.93461	32.2119	28.2046	36.9865	21.291		RAB18			DEGS1
ENST00000379186	ENSG00000165006	protein_coding	UBAP1	ubiquitin associated protein 1 [Source:HGNC Symbol;Acc:HGNC:12461]	2.41503	2.71e-06	0.000145199	2.29103	128.314	24.617	15.8505	204.702	100.175	139.727	22.0114		PCDHGC3			INTS10
ENST00000442592	ENSG00000108826	protein_coding	MRPL27	mitochondrial ribosomal protein L27 [Source:HGNC Symbol;Acc:HGNC:14483]	2.40656	5.56e-07	3.82e-05	1.08332	8.27832	9.46808	22.7851	51.9547	81.6961	67.8086	25.058		TM2D3			DCAF5
ENST00000565224	ENSG00000157106	protein_coding	SMG1	SMG1 nonsense mediated mRNA decay associated PI3K related kinase [Source:HGNC Symbol;Acc:HGNC:30045]	2.40135	0.000113155	0.00317109	1.23973	9.31311	17.0426	18.8225	88.3231	10.6983	124.316	14.9035		SLIT2			MED27
ENST00000525587	ENSG00000134809	protein_coding	TIMM10	translocase of inner mitochondrial membrane 10 [Source:HGNC Symbol;Acc:HGNC:11814]	2.39714	6.29e-06	0.00029838	0.593968	10.3479	8.52128	9.90659	31.1728	43.7658	96.5759	20.3984		ANKS3			GTF3C5
ENST00000340963	ENSG00000197782	protein_coding	ZNF780A	zinc finger protein 780A [Source:HGNC Symbol;Acc:HGNC:27603]	2.39089	1.93e-06	0.000109052	2.29892	10.3479	27.4574	88.1686	128.848	130.325	180.823	22.6652		EED			LGR5
ENST00000521516	ENSG00000147421	nonsense_mediated_decay	HMBOX1	homeobox containing 1 [Source:HGNC Symbol;Acc:HGNC:26137]	2.38566	4.18e-05	0.00142039	-0.295045	4.13916	4.73404	4.95329	27.0165	24.3143	22.6029	16.7875		KDM4B			TRRAP
ENST00000621805	ENSG00000099246	protein_coding	RAB18	RAB18, member RAS oncogene family [Source:HGNC Symbol;Acc:HGNC:14244]	2.37999	0.000884539	0.0153647	0.0711064	4.13916	4.73404	9.90659	5.19547	53.4915	36.9865	11.0549		LPCAT3			NFE2L1
ENST00000611950	ENSG00000240184	protein_coding	PCDHGC3	protocadherin gamma subfamily C, 3 [Source:HGNC Symbol;Acc:HGNC:8716]	2.37233	2.06e-06	0.000115372	0.504768	12.4175	10.4149	2.97198	39.4856	47.6561	48.288	22.5412		CNOT6L			USP16
ENST00000559107	ENSG00000184277	protein_coding	TM2D3	TM2 domain containing 3 [Source:HGNC Symbol;Acc:HGNC:24128]	2.36223	5.81e-07	3.95e-05	0.434663	8.27832	8.52128	7.92527	36.3683	37.9303	54.4524	24.9755		CBX1			TIMM10B
ENST00000503823	ENSG00000145147	protein_coding	SLIT2	slit guidance ligand 2 [Source:HGNC Symbol;Acc:HGNC:11086]	2.36062	4.7e-08	4.59e-06	2.12367	31.0437	35.9787	18.8225	215.093	72.9429	147.946	29.8358		ZNF839			ANTXR2
ENST00000450067	ENSG00000168096	protein_coding	ANKS3	ankyrin repeat and sterile alpha motif domain containing 3 [Source:HGNC Symbol;Acc:HGNC:29422]	2.35054	0.000111789	0.00314712	0.134229	8.27832	4.73404	6.93461	39.4856	12.6434	50.3428	14.9264		PHACTR2			TAOK2
ENST00000528180	ENSG00000074266	protein_coding	EED	embryonic ectoderm development [Source:HGNC Symbol;Acc:HGNC:3188]	2.34658	1.47e-05	0.000604326	0.79648	8.27832	5.68085	23.7758	39.4856	50.5738	67.8086	18.7764		ERLIN2			SOX5
ENST00000159111	ENSG00000127663	protein_coding	KDM4B	lysine demethylase 4B [Source:HGNC Symbol;Acc:HGNC:29136]	2.33299	8.02e-05	0.00237831	-0.087577	6.20874	5.68085	4.95329	23.8992	43.7658	18.4933	15.5543		HOXB6			PPP2R1B
ENST00000540090	ENSG00000111684	nonsense_mediated_decay	LPCAT3	lysophosphatidylcholine acyltransferase 3 [Source:HGNC Symbol;Acc:HGNC:30244]	2.30963	1.68e-05	0.000673827	0.512603	10.3479	12.3085	4.95329	33.251	34.04	77.0553	18.5269		TUBGCP2			TMEM161B
ENST00000505983	ENSG00000138767	protein_coding_CDS_not_defined	CNOT6L	CCR4-NOT transcription complex subunit 6 like [Source:HGNC Symbol;Acc:HGNC:18042]	2.30367	1.74e-05	0.000690914	0.168882	11.3827	5.68085	3.96263	34.2901	26.2595	44.1783	18.4585		DEGS1			YWHAZ
ENST00000444685	ENSG00000108468	protein_coding	CBX1	chromobox 1 [Source:HGNC Symbol;Acc:HGNC:1551]	2.29909	2.61e-05	0.000973653	1.14775	9.31311	44.5	8.91593	46.7593	68.0801	82.1923	17.6804		INTS10			NAP1L4
ENST00000558850	ENSG00000022976	protein_coding	ZNF839	zinc finger protein 839 [Source:HGNC Symbol;Acc:HGNC:20345]	2.29654	4.94e-07	3.47e-05	2.78498	16.5566	41.6596	97.0845	275.36	179.926	165.412	25.2872		DCAF5			TUSC1
ENST00000440869	ENSG00000112419	protein_coding	PHACTR2	phosphatase and actin regulator 2 [Source:HGNC Symbol;Acc:HGNC:20956]	2.28187	1.61e-06	9.36e-05	1.09549	13.4523	21.7766	6.93461	60.2675	94.3395	52.3976	23.0091		NPTN-IT1			ZIK1
ENST00000519638	ENSG00000147475	protein_coding	ERLIN2	ER lipid raft associated 2 [Source:HGNC Symbol;Acc:HGNC:1356]	2.28152	9.6e-06	0.000424856	1.80913	20.6958	49.234	10.8972	160.021	99.2024	65.7538	19.5899		THUMPD3-AS1			PIGO
ENST00000225648	ENSG00000108511	protein_coding	HOXB6	homeobox B6 [Source:HGNC Symbol;Acc:HGNC:5117]	2.27843	1.51e-05	0.000615394	1.06484	20.6958	13.2553	7.92527	84.1667	28.2046	89.3841	18.7288		ACER3			TGFBR3
ENST00000601906	ENSG00000269570	lncRNA		novel transcript, antisense to ZFP91	2.27828	6.62e-07	4.43e-05	0.824214	16.5566	12.3085	5.94395	59.2284	60.2995	50.3428	24.7223		MED27			KIF13A
ENST00000368562	ENSG00000130640	retained_intron	TUBGCP2	tubulin gamma complex associated protein 2 [Source:HGNC Symbol;Acc:HGNC:18599]	2.27602	0.000135315	0.00363766	0.0734766	7.24353	8.52128	3.96263	45.7202	14.5886	36.9865	14.5663		GTF3C5			AHCTF1
ENST00000391877	ENSG00000143753	protein_coding	DEGS1	delta 4-desaturase, sphingolipid 1 [Source:HGNC Symbol;Acc:HGNC:13709]	2.27078	1.2e-05	0.000512579	0.912504	10.3479	23.6702	5.94395	74.8148	54.4641	44.1783	19.1575		LGR5			ATP2B4
ENST00000523846	ENSG00000104613	protein_coding	INTS10	integrator complex subunit 10 [Source:HGNC Symbol;Acc:HGNC:25548]	2.26969	3.64e-10	6.6e-08	2.84064	52.7743	61.5425	18.8225	241.07	264.54	183.905	39.2966		TRRAP			ZNF239
ENST00000557386	ENSG00000139990	protein_coding	DCAF5	DDB1 and CUL4 associated factor 5 [Source:HGNC Symbol;Acc:HGNC:20224]	2.26736	1.95e-06	0.000109921	0.821076	13.4523	4.73404	16.8412	65.463	53.4915	50.3428	22.6441		NFE2L1			CCDC88C
ENST00000628401	ENSG00000281183	lncRNA	NPTN-IT1	NPTN intronic transcript 1 [Source:HGNC Symbol;Acc:HGNC:45091]	2.26534	1.41e-06	8.43e-05	0.464054	10.3479	8.52128	7.92527	40.5247	54.4641	34.9317	23.2653		SDF4			SLC12A2
ENST00000468186	ENSG00000206573	lncRNA	THUMPD3-AS1	THUMPD3 antisense RNA 1 [Source:HGNC Symbol;Acc:HGNC:44478]	2.26176	5.25e-08	5e-06	1.5415	18.6262	25.5638	14.8599	128.848	67.1075	89.3841	29.6222		WDR41			PHTF2
ENST00000581917	ENSG00000264895	lncRNA		novel transcript, sense intronic to MBTD1	2.26148	0.000446632	0.00908103	-0.0904356	12.4175	2.84043	3.96263	23.8992	19.4515	39.0413	12.3263		USP16			SORBS1
ENST00000531461	ENSG00000078124	nonsense_mediated_decay	ACER3	alkaline ceramidase 3 [Source:HGNC Symbol;Acc:HGNC:16066]	2.25727	0.00442684	0.0494661	-0.46536	8.27832	2.84043	1.98132	32.2119	27.232	4.10961	8.09987		TIMM10B			FIP1L1
ENST00000474263	ENSG00000160563	protein_coding	MED27	mediator complex subunit 27 [Source:HGNC Symbol;Acc:HGNC:2377]	2.25301	0.000555395	0.0107541	-0.081548	3.10437	5.68085	8.91593	43.642	10.6983	31.8495	11.9198		ANTXR2			ZNF83
ENST00000440319	ENSG00000148308	protein_coding	GTF3C5	general transcription factor IIIC subunit 5 [Source:HGNC Symbol;Acc:HGNC:4668]	2.25044	8.57e-05	0.00251458	0.589314	3.10437	24.617	8.91593	52.9938	40.8481	39.0413	15.4279		TAOK2			AXIN2
ENST00000536515	ENSG00000139292	protein_coding	LGR5	leucine rich repeat containing G protein-coupled receptor 5 [Source:HGNC Symbol;Acc:HGNC:4504]	2.24196	0.0102755	0.0871753	-0.389435	2.06958	14.2021	1.98132	4.15638	26.2595	32.8769	6.5865		SOX5			CNOT2
ENST00000355540	ENSG00000196367	protein_coding	TRRAP	transformation/transcription domain associated protein [Source:HGNC Symbol;Acc:HGNC:12347]	2.24156	6.67e-12	1.77e-09	2.72369	49.6699	47.3404	46.561	201.584	175.063	335.961	47.1225		SREBF1			MARK2
ENST00000577411	ENSG00000082641	protein_coding	NFE2L1	NFE2 like bZIP transcription factor 1 [Source:HGNC Symbol;Acc:HGNC:7781]	2.23611	0.000510495	0.0100909	-0.0723822	3.10437	3.78723	12.8786	37.4074	28.2046	17.4659	12.0769		FAM169A			SIRT1
ENST00000465727	ENSG00000078808	nonsense_mediated_decay	SDF4	stromal cell derived factor 4 [Source:HGNC Symbol;Acc:HGNC:24188]	2.23014	0.000291189	0.00650363	-0.500327	4.13916	4.73404	3.96263	17.6646	21.3966	22.6029	13.1262		PPP2R1B			ABCG2
ENST00000513417	ENSG00000164253	nonsense_mediated_decay	WDR41	WD repeat domain 41 [Source:HGNC Symbol;Acc:HGNC:25601]	2.22972	3.6e-05	0.00125458	0.0502865	9.31311	3.78723	6.93461	28.0556	39.8755	26.7125	17.0727		TMEM161B			ZNF302
ENST00000334352	ENSG00000156256	protein_coding	USP16	ubiquitin specific peptidase 16 [Source:HGNC Symbol;Acc:HGNC:12614]	2.229	3.1e-10	5.78e-08	3.12879	44.4959	55.8617	95.1032	221.327	450.301	258.906	39.6115		YWHAZ			IGF1R
ENST00000530751	ENSG00000132286	protein_coding	TIMM10B	translocase of inner mitochondrial membrane 10B [Source:HGNC Symbol;Acc:HGNC:4022]	2.22618	0.000147799	0.00388013	0.0364571	4.13916	5.68085	9.90659	33.251	16.5337	44.1783	14.4		NAP1L4			FOXJ3
ENST00000404191	ENSG00000163297	protein_coding	ANTXR2	ANTXR cell adhesion molecule 2 [Source:HGNC Symbol;Acc:HGNC:21732]	2.22137	4.89e-05	0.00160641	0.0347574	7.24353	7.57447	4.95329	32.2119	20.424	41.0961	16.4889		TUSC1			MLXIP
ENST00000416441	ENSG00000149930	protein_coding	TAOK2	TAO kinase 2 [Source:HGNC Symbol;Acc:HGNC:16835]	2.21988	0.000246742	0.00571465	0.222611	5.17395	9.46808	8.91593	68.5803	14.5886	36.9865	13.4368		ZIK1			SNX18
ENST00000566032	ENSG00000260269	lncRNA		novel transcript	2.2183	0.000517718	0.0102064	-0.421858	3.10437	5.68085	4.95329	25.9774	27.232	12.3288	12.0507		PIGO			ADD2
ENST00000445814	ENSG00000229807	lncRNA	XIST	X inactive specific transcript [Source:HGNC Symbol;Acc:HGNC:12810]	2.21785	4.87e-07	3.45e-05	1.34926	23.8002	12.3085	16.8412	107.027	89.4767	50.3428	25.3162		BBS4			JPT2
ENST00000451604	ENSG00000134532	protein_coding	SOX5	SRY-box transcription factor 5 [Source:HGNC Symbol;Acc:HGNC:11201]	2.21004	0.000164817	0.0042337	-0.176051	6.20874	3.78723	6.93461	35.3292	17.5063	26.7125	14.1949		KIF13A			GSTZ1
ENST00000395751	ENSG00000072310	retained_intron	SREBF1	sterol regulatory element binding transcription factor 1 [Source:HGNC Symbol;Acc:HGNC:11289]	2.20313	0.00366646	0.0432027	-0.569381	2.06958	9.46808	1.98132	25.9774	8.75315	21.5755	8.44204		AHCTF1			CTNS
ENST00000510609	ENSG00000198780	nonsense_mediated_decay	FAM169A	family with sequence similarity 169 member A [Source:HGNC Symbol;Acc:HGNC:29138]	2.19574	2.81e-09	3.97e-07	3.3088	20.6958	81.4255	82.2247	258.735	413.343	267.125	35.3088		ATP2B4			APP
ENST00000311129	ENSG00000137713	protein_coding	PPP2R1B	protein phosphatase 2 scaffold subunit Abeta [Source:HGNC Symbol;Acc:HGNC:9303]	2.1868	3.87e-07	2.82e-05	1.59641	15.5218	16.0957	32.6917	104.949	64.1898	124.316	25.7604		ZNF239			USP54
ENST00000514135	ENSG00000164180	protein_coding	TMEM161B	transmembrane protein 161B [Source:HGNC Symbol;Acc:HGNC:28483]	2.18371	0.00015782	0.00408521	0.39181	4.13916	16.0957	6.93461	42.6029	56.4092	20.5481	14.2765		SNHG32			AURKA
ENST00000521328	ENSG00000164924	protein_coding	YWHAZ	tyrosine 3-monooxygenase/tryptophan 5-monooxygenase activation protein zeta [Source:HGNC Symbol;Acc:HGNC:12855]	2.17989	7.42e-05	0.00223672	1.1186	13.4523	37.8723	5.94395	82.0885	66.1349	45.2057	15.6994		CCDC88C			TUBGCP3
ENST00000628542	ENSG00000079819	protein_coding	EPB41L2	erythrocyte membrane protein band 4.1 like 2 [Source:HGNC Symbol;Acc:HGNC:3379]	2.17804	2.93e-06	0.000154413	0.921192	11.3827	13.2553	14.8599	81.0494	63.2172	35.9591	21.8629		SLC12A2			NAT8L
ENST00000620138	ENSG00000205531	protein_coding	NAP1L4	nucleosome assembly protein 1 like 4 [Source:HGNC Symbol;Acc:HGNC:7640]	2.17706	2e-09	2.96e-07	2.38687	41.3916	50.1808	21.7945	183.92	129.352	201.371	35.9723		PHTF2			ANGPT2
ENST00000358022	ENSG00000198680	protein_coding	TUSC1	tumor suppressor candidate 1 [Source:HGNC Symbol;Acc:HGNC:31010]	2.16935	5.22e-08	4.99e-06	1.38542	24.8349	14.2021	16.8412	70.6584	85.5864	95.5485	29.6328		SORBS1			EBLN2
ENST00000307468	ENSG00000171649	protein_coding	ZIK1	zinc finger protein interacting with K protein 1 [Source:HGNC Symbol;Acc:HGNC:33104]	2.15267	5.08e-05	0.00165096	0.828455	8.27832	8.52128	20.8038	27.0165	68.0801	71.9182	16.417		FIP1L1			RNF111
ENST00000298004	ENSG00000165282	protein_coding	PIGO	phosphatidylinositol glycan anchor biosynthesis class O [Source:HGNC Symbol;Acc:HGNC:23215]	2.15212	0.000167585	0.00427215	-0.0873665	4.13916	7.57447	6.93461	32.2119	17.5063	34.9317	14.1636		NDUFAF6			SFT2D2
ENST00000369429	ENSG00000092607	protein_coding	TBX15	T-box transcription factor 15 [Source:HGNC Symbol;Acc:HGNC:11594]	2.14971	9.7e-05	0.00280606	-0.156049	4.13916	6.62766	6.93461	27.0165	23.3417	29.7947	15.1939		LIFR			ARFIP2
ENST00000465892	ENSG00000069702	protein_coding	TGFBR3	transforming growth factor beta receptor 3 [Source:HGNC Symbol;Acc:HGNC:11774]	2.14515	0.000377479	0.00794598	0.608346	3.10437	21.7766	9.90659	66.5021	45.7109	24.6577	12.6405		AXIN2			SERPINH1
ENST00000567279	ENSG00000140463	nonsense_mediated_decay	BBS4	Bardet-Biedl syndrome 4 [Source:HGNC Symbol;Acc:HGNC:969]	2.14241	0.00160953	0.023903	-0.100171	7.24353	6.62766	4.95329	32.2119	43.7658	6.16442	9.94882		CNOT2			TSC22D2
ENST00000378843	ENSG00000137177	protein_coding	KIF13A	kinesin family member 13A [Source:HGNC Symbol;Acc:HGNC:14566]	2.13203	0.000296467	0.00660158	0.0675963	8.27832	6.62766	6.93461	56.1111	16.5337	28.7673	13.0926		MARK2			FKBP10
ENST00000473869	ENSG00000120948	nonsense_mediated_decay	TARDBP	TAR DNA binding protein [Source:HGNC Symbol;Acc:HGNC:11571]	2.13149	1.35e-06	8.15e-05	1.67589	15.5218	26.5106	30.7104	71.6975	180.899	92.4663	23.3573		GPR107			MEGF11
ENST00000589395	ENSG00000267143	lncRNA		novel transcript	2.13091	0.000481831	0.00962444	-0.100943	4.13916	6.62766	7.92527	28.0556	41.8206	13.3562	12.1847		SIRT1			ZNF615
ENST00000366508	ENSG00000153207	protein_coding	AHCTF1	AT-hook containing transcription factor 1 [Source:HGNC Symbol;Acc:HGNC:24618]	2.11473	1.37e-06	8.24e-05	2.70989	36.2176	99.4149	34.673	105.988	234.39	255.823	23.3205		ABCG2			FKBP1A
ENST00000341360	ENSG00000058668	protein_coding	ATP2B4	ATPase plasma membrane Ca2+ transporting 4 [Source:HGNC Symbol;Acc:HGNC:817]	2.11434	2.17e-05	0.000833771	2.14714	6.20874	53.9681	30.7104	144.434	96.2847	161.302	18.0301		ZNF302			TMOD2
ENST00000426961	ENSG00000196793	protein_coding	ZNF239	zinc finger protein 239 [Source:HGNC Symbol;Acc:HGNC:13031]	2.11111	5.38e-05	0.00172476	1.26689	44.4959	10.4149	12.8786	58.1893	55.4366	99.6581	16.3093		IGF1R			COA1
ENST00000375641	ENSG00000204387	lncRNA	SNHG32	small nucleolar RNA host gene 32 [Source:HGNC Symbol;Acc:HGNC:19078]	2.10955	7.48e-06	0.000344891	0.575504	11.3827	5.68085	14.8599	39.4856	48.6286	50.3428	20.0653		ZCCHC2			FAM219B
ENST00000556726	ENSG00000015133	protein_coding	CCDC88C	coiled-coil domain containing 88C [Source:HGNC Symbol;Acc:HGNC:19967]	2.10579	0.00075299	0.0135773	-0.00246282	5.17395	2.84043	17.8319	27.0165	27.232	29.7947	11.3537		FOXJ3			GNB1
ENST00000628403	ENSG00000064651	protein_coding	SLC12A2	solute carrier family 12 member 2 [Source:HGNC Symbol;Acc:HGNC:10911]	2.10386	4.77e-05	0.0015782	2.15429	8.27832	60.5957	30.7104	154.825	164.365	81.1649	16.5361		MLXIP			MEN1
ENST00000608771	ENSG00000272750	lncRNA		novel transcript, antisense to MIA3	2.10058	0.00191996	0.0272251	0.0648092	5.17395	16.0957	2.97198	30.1337	46.6835	13.3562	9.62453		FLG-AS1			ZNF875
ENST00000456197	ENSG00000196367	protein_coding	TRRAP	transformation/transcription domain associated protein [Source:HGNC Symbol;Acc:HGNC:12347]	2.09855	2.2e-05	0.000841273	2.02262	23.8002	28.4043	47.5516	319.002	61.2721	141.782	18.0071		SNX18			RUNX1T1
ENST00000422959	ENSG00000006576	protein_coding	PHTF2	putative homeodomain transcription factor 2 [Source:HGNC Symbol;Acc:HGNC:13411]	2.09689	3.29e-06	0.000170557	2.13666	45.5307	25.5638	31.7011	165.216	49.6012	198.289	21.6423		ADD2			TIMM9
ENST00000371241	ENSG00000095637	protein_coding	SORBS1	sorbin and SH3 domain containing 1 [Source:HGNC Symbol;Acc:HGNC:14565]	2.09271	1.96e-07	1.57e-05	1.4767	21.7306	27.4574	12.8786	73.7757	103.093	89.3841	27.0761		JPT2			ATG9A
ENST00000507922	ENSG00000145216	protein_coding	FIP1L1	factor interacting with PAPOLA and CPSF1 [Source:HGNC Symbol;Acc:HGNC:19124]	2.0924	1.29e-05	0.000540033	0.71851	11.3827	7.57447	16.8412	34.2901	53.4915	65.7538	19.0295		GSTZ1			DCLRE1C
ENST00000301096	ENSG00000167766	protein_coding	ZNF83	zinc finger protein 83 [Source:HGNC Symbol;Acc:HGNC:13158]	2.09231	0.000182223	0.00456347	1.11261	51.7395	11.3617	8.91593	88.3231	50.5738	49.3154	14.0061		CTNS			MET
ENST00000523337	ENSG00000156170	nonsense_mediated_decay	NDUFAF6	NADH:ubiquinone oxidoreductase complex assembly factor 6 [Source:HGNC Symbol;Acc:HGNC:28625]	2.09067	0.00069605	0.0127826	-0.159817	4.13916	12.3085	2.97198	29.0947	26.2595	21.5755	11.4998		APP			MED13L
ENST00000506003	ENSG00000113594	nonsense_mediated_decay	LIFR	LIF receptor subunit alpha [Source:HGNC Symbol;Acc:HGNC:6597]	2.09037	0.00117448	0.0189994	-0.273863	5.17395	8.52128	2.97198	28.0556	33.0675	11.3014	10.5301		IPO4			EPC1
ENST00000307078	ENSG00000168646	protein_coding	AXIN2	axin 2 [Source:HGNC Symbol;Acc:HGNC:904]	2.08951	0.000448299	0.00910339	0.967816	84.8527	7.57447	9.90659	72.7366	46.6835	47.2606	12.3193		USP54			BAHD1
ENST00000551483	ENSG00000111596	protein_coding	CNOT2	CCR4-NOT transcription complex subunit 2 [Source:HGNC Symbol;Acc:HGNC:7878]	2.08878	1.54e-10	3.07e-08	2.54255	32.0785	46.3936	54.4862	178.724	232.445	156.165	40.9739		SPAG16			CUTC
ENST00000350490	ENSG00000072518	protein_coding	MARK2	microtubule affinity regulating kinase 2 [Source:HGNC Symbol;Acc:HGNC:3332]	2.08336	4.92e-05	0.00161155	0.767438	5.17395	17.0426	14.8599	74.8148	52.5189	31.8495	16.4778		AURKA			DPY19L3
ENST00000493417	ENSG00000148358	nonsense_mediated_decay	GPR107	G protein-coupled receptor 107 [Source:HGNC Symbol;Acc:HGNC:17830]	2.07957	7.98e-05	0.00237097	0.619331	10.3479	17.0426	5.94395	64.4239	53.4915	24.6577	15.5627		TTC28-AS1			PHF12
ENST00000403579	ENSG00000096717	protein_coding	SIRT1	sirtuin 1 [Source:HGNC Symbol;Acc:HGNC:14929]	2.07523	8.94e-10	1.42e-07	2.46019	32.0785	35.9787	58.4489	142.356	209.103	182.878	37.543		TUBGCP3			TRAK1
ENST00000515655	ENSG00000118777	protein_coding	ABCG2	ATP binding cassette subfamily G member 2 (Junior blood group) [Source:HGNC Symbol;Acc:HGNC:74]	2.07422	0.00015062	0.00393739	0.304748	12.4175	5.68085	8.91593	32.2119	63.2172	22.6029	14.3644		NAT8L			AIFM1
ENST00000505365	ENSG00000089335	protein_coding	ZNF302	zinc finger protein 302 [Source:HGNC Symbol;Acc:HGNC:13848]	2.07211	1.95e-06	0.000109921	3.06267	128.314	46.3936	49.5329	112.222	346.236	290.755	22.6429		ANGPT2			ENSA
ENST00000421322	ENSG00000229807	lncRNA	XIST	X inactive specific transcript [Source:HGNC Symbol;Acc:HGNC:12810]	2.07186	0.000138952	0.00369166	1.26756	20.6958	13.2553	21.7945	16.6255	106.01	95.5485	14.5163		EBLN2			POGZ
ENST00000558898	ENSG00000140443	protein_coding	IGF1R	insulin like growth factor 1 receptor [Source:HGNC Symbol;Acc:HGNC:5465]	2.07179	4.43e-05	0.00148497	0.258369	5.17395	10.4149	9.90659	38.4465	24.3143	46.2332	16.6772		RNF111			IQGAP1
ENST00000585873	ENSG00000141664	nonsense_mediated_decay	ZCCHC2	zinc finger CCHC-type containing 2 [Source:HGNC Symbol;Acc:HGNC:22916]	2.06997	5.74e-05	0.00180528	0.525274	11.3827	11.3617	8.91593	40.5247	25.2869	70.8908	16.1863		SFT2D2			ZNF407
ENST00000372571	ENSG00000198815	protein_coding	FOXJ3	forkhead box J3 [Source:HGNC Symbol;Acc:HGNC:29178]	2.06801	3.4e-07	2.53e-05	1.16701	17.5914	20.8298	11.8879	65.463	72.9429	73.973	26.0077		FOXP2			MOB4
ENST00000538698	ENSG00000175727	protein_coding	MLXIP	MLX interacting protein [Source:HGNC Symbol;Acc:HGNC:17055]	2.06707	0.000242921	0.00565806	0.827963	9.31311	46.3936	6.93461	58.1893	51.5463	42.1235	13.466		ARFIP2			WSB1
ENST00000445097	ENSG00000237975	lncRNA	FLG-AS1	FLG antisense RNA 1 [Source:HGNC Symbol;Acc:HGNC:27913]	2.06704	4.5e-05	0.00150379	0.607485	9.31311	17.9894	5.94395	65.463	40.8481	34.9317	16.6481		SERPINH1			DMWD
ENST00000343017	ENSG00000178996	protein_coding	SNX18	sorting nexin 18 [Source:HGNC Symbol;Acc:HGNC:19245]	2.06693	0.000148518	0.00389348	0.922415	9.31311	8.52128	48.5423	55.072	58.3544	49.3154	14.3909		TSC22D2			TRIP6
ENST00000407644	ENSG00000075340	protein_coding	ADD2	adducin 2 [Source:HGNC Symbol;Acc:HGNC:244]	2.06564	0.000481207	0.00962444	0.886371	11.3827	25.5638	5.94395	57.1502	87.5315	23.6303	12.1871		FKBP10			ITGB1BP1
ENST00000565851	ENSG00000206053	protein_coding	JPT2	Jupiter microtubule associated homolog 2 [Source:HGNC Symbol;Acc:HGNC:14137]	2.06152	0.000264933	0.00604878	0.79631	9.31311	7.57447	21.7945	21.821	80.7235	58.562	13.3033		MEGF11			PPFIBP1
ENST00000556627	ENSG00000100577	protein_coding	GSTZ1	glutathione S-transferase zeta 1 [Source:HGNC Symbol;Acc:HGNC:4643]	2.061	0.00161669	0.0239804	-0.436734	6.20874	2.84043	5.94395	10.3909	26.2595	26.7125	9.94065		ZNF615			ZDHHC11
ENST00000381870	ENSG00000040531	protein_coding	CTNS	cystinosin, lysosomal cystine transporter [Source:HGNC Symbol;Acc:HGNC:2518]	2.05878	0.000283463	0.00636182	0.451726	14.4871	12.3085	2.97198	35.3292	65.1624	24.6577	13.1766		TTC27			CD46
ENST00000354192	ENSG00000142192	protein_coding	APP	amyloid beta precursor protein [Source:HGNC Symbol;Acc:HGNC:620]	2.05767	3.22e-07	2.44e-05	3.07591	136.592	41.6596	55.4769	237.953	365.687	172.604	26.1105		CCDC25			ALG9
ENST00000545094	ENSG00000182985	protein_coding	CADM1	cell adhesion molecule 1 [Source:HGNC Symbol;Acc:HGNC:5951]	2.05277	2.96e-06	0.000155378	0.895394	18.6262	15.1489	7.92527	57.1502	61.2721	55.4798	21.8455		FKBP1A			USP19
ENST00000558046	ENSG00000196497	nonsense_mediated_decay	IPO4	importin 4 [Source:HGNC Symbol;Acc:HGNC:19426]	2.04533	1.35e-07	1.16e-05	2.12204	31.0437	31.2447	40.617	210.936	137.133	88.3567	27.7912		ADGRV1			SPTLC2
ENST00000424265	ENSG00000166348	protein_coding	USP54	ubiquitin specific peptidase 54 [Source:HGNC Symbol;Acc:HGNC:23513]	2.04464	4.49e-06	0.000223014	1.33282	26.9045	20.8298	9.90659	109.105	70.0252	59.5894	21.0413		TMOD2			FTH1
ENST00000452556	ENSG00000144451	nonsense_mediated_decay	SPAG16	sperm associated antigen 16 [Source:HGNC Symbol;Acc:HGNC:23225]	2.04435	3.34e-09	4.59e-07	2.32603	23.8002	43.5532	49.5329	145.473	188.679	150.001	34.9722		COA1			PHF6
ENST00000395911	ENSG00000087586	protein_coding	AURKA	aurora kinase A [Source:HGNC Symbol;Acc:HGNC:11393]	2.04049	6.84e-06	0.000320034	2.27569	84.8527	28.4043	24.7665	147.551	194.515	92.4663	20.2375		GNB1			RNF4
ENST00000454741	ENSG00000235954	lncRNA	TTC28-AS1	TTC28 antisense RNA 1 [Source:HGNC Symbol;Acc:HGNC:29336]	2.02969	0.00497986	0.0537918	-0.647967	2.06958	5.68085	4.95329	21.821	25.2869	6.16442	7.88674		MEN1			ZNF525
ENST00000464139	ENSG00000126216	protein_coding	TUBGCP3	tubulin gamma complex associated protein 3 [Source:HGNC Symbol;Acc:HGNC:18598]	2.02488	1.12e-07	9.81e-06	2.36775	70.3657	33.1383	27.7384	147.551	135.188	190.07	28.1594		ZNF875			ZNF93
ENST00000431882	ENSG00000256646	nonsense_mediated_decay		novel PSMA2 and C7orf25 readthrough	2.02275	5.67e-05	0.00178569	0.126478	9.31311	7.57447	6.93461	29.0947	40.8481	27.7399	16.2109		SNHG29			TAFAZZIN
ENST00000423729	ENSG00000185818	protein_coding	NAT8L	N-acetyltransferase 8 like [Source:HGNC Symbol;Acc:HGNC:26742]	2.01032	0.00306525	0.0380214	0.860287	9.31311	24.617	8.91593	58.1893	8.75315	106.85	8.76822		RUNX1T1			RIMKLA
ENST00000325203	ENSG00000091879	protein_coding	ANGPT2	angiopoietin 2 [Source:HGNC Symbol;Acc:HGNC:485]	2.00939	0.000506162	0.0100267	0.1753	12.4175	7.57447	4.95329	15.5864	51.5463	33.9043	12.0928		TIMM9			MAEA
ENST00000533473	ENSG00000255423	protein_coding	EBLN2	endogenous Bornavirus like nucleoprotein 2 [Source:HGNC Symbol;Acc:HGNC:25493]	2.00527	1.93e-08	2.15e-06	2.20409	27.9393	30.2979	51.5142	167.294	160.474	114.042	31.5687		DGKH			FANCC
ENST00000559209	ENSG00000157450	protein_coding	RNF111	ring finger protein 111 [Source:HGNC Symbol;Acc:HGNC:17384]	2.00204	9.3e-06	0.000412936	1.28438	21.7306	15.1489	21.7945	69.6194	50.5738	129.453	19.6509		ATG9A			SLC12A6
ENST00000630869	ENSG00000213064	protein_coding	SFT2D2	SFT2 domain containing 2 [Source:HGNC Symbol;Acc:HGNC:25140]	2.00153	1.05e-07	9.27e-06	1.69131	27.9393	23.6702	24.7665	72.7366	116.709	117.124	28.2791		DCLRE1C			PDE4D
ENST00000441290	ENSG00000128573	nonsense_mediated_decay	FOXP2	forkhead box P2 [Source:HGNC Symbol;Acc:HGNC:13875]	1.9989	0.00102212	0.0171113	-0.0381057	13.4523	4.73404	3.96263	40.5247	23.3417	20.5481	10.7871		MET			WDR20
ENST00000614314	ENSG00000132254	protein_coding	ARFIP2	ADP ribosylation factor interacting protein 2 [Source:HGNC Symbol;Acc:HGNC:17160]	1.99861	3.83e-05	0.00132419	0.358001	11.3827	8.52128	8.91593	24.9383	43.7658	47.2606	16.9523		MED13L			NELL2
ENST00000525876	ENSG00000149257	protein_coding	SERPINH1	serpin family H member 1 [Source:HGNC Symbol;Acc:HGNC:1546]	1.9928	0.000207712	0.00502149	0.368933	20.6958	5.68085	6.93461	38.4465	41.8206	30.8221	13.76		EPC1			SYBU
ENST00000361875	ENSG00000196428	protein_coding	TSC22D2	TSC22 domain family member 2 [Source:HGNC Symbol;Acc:HGNC:29095]	1.99243	2.3e-05	0.000872379	1.13971	19.661	17.0426	14.8599	69.6194	35.0126	101.713	17.9263		BAHD1			FDFT1
ENST00000455106	ENSG00000141756	protein_coding	FKBP10	FKBP prolyl isomerase 10 [Source:HGNC Symbol;Acc:HGNC:18169]	1.9922	0.00360206	0.0427428	-0.0217728	5.17395	14.2021	2.97198	31.1728	43.7658	10.274	8.47427		CUTC			RAB3C
ENST00000422354	ENSG00000157890	protein_coding	MEGF11	multiple EGF like domains 11 [Source:HGNC Symbol;Acc:HGNC:29635]	1.99082	8.48e-06	0.000383969	0.928955	11.3827	22.7234	9.90659	60.2675	65.1624	51.3702	19.8273		FOXP1-IT1			AVL9
ENST00000598071	ENSG00000197619	protein_coding	ZNF615	zinc finger protein 615 [Source:HGNC Symbol;Acc:HGNC:24740]	1.99064	8.78e-05	0.00257068	1.0197	12.4175	8.52128	37.645	61.3066	52.5189	62.6716	15.3832		DPY19L3			ZMYM3
ENST00000559098	ENSG00000022976	nonsense_mediated_decay	ZNF839	zinc finger protein 839 [Source:HGNC Symbol;Acc:HGNC:20345]	1.98465	0.000124415	0.00340155	2.10298	31.0437	12.3085	91.1406	168.333	111.846	93.4937	14.7246		PHF12			MTREX
ENST00000428527	ENSG00000018699	nonsense_mediated_decay	TTC27	tetratricopeptide repeat domain 27 [Source:HGNC Symbol;Acc:HGNC:25986]	1.98376	0.00148369	0.0225321	-0.198901	6.20874	3.78723	8.91593	33.251	31.1223	11.3014	10.0988		TRAK1			DAGLB
ENST00000523841	ENSG00000147419	nonsense_mediated_decay	CCDC25	coiled-coil domain containing 25 [Source:HGNC Symbol;Acc:HGNC:25591]	1.98237	5.07e-07	3.55e-05	1.55957	26.9045	28.4043	14.8599	108.066	72.9429	97.6033	25.2372		AIFM1			RAPGEF5
ENST00000439640	ENSG00000088832	protein_coding	FKBP1A	FKBP prolyl isomerase 1A [Source:HGNC Symbol;Acc:HGNC:3711]	1.9738	4.29e-06	0.000215071	1.70042	28.9741	22.7234	27.7384	122.613	133.242	47.2606	21.1289		ENSA			YTHDF3
ENST00000504142	ENSG00000164199	retained_intron	ADGRV1	adhesion G protein-coupled receptor V1 [Source:HGNC Symbol;Acc:HGNC:17416]	1.97346	8.67e-09	1.04e-06	1.95802	32.0785	37.8723	23.7758	126.77	122.544	120.206	33.1187		POGZ			ACTR8
ENST00000539962	ENSG00000128872	protein_coding	TMOD2	tropomodulin 2 [Source:HGNC Symbol;Acc:HGNC:11872]	1.97211	0.00616382	0.0619634	-0.586765	5.17395	3.78723	4.95329	28.0556	22.3692	5.13702	7.50177		IQGAP1			SKIC8
ENST00000418140	ENSG00000106603	protein_coding	COA1	cytochrome c oxidase assembly factor 1 [Source:HGNC Symbol;Acc:HGNC:21868]	1.97052	2.5e-05	0.000941525	0.649734	9.31311	17.9894	8.91593	57.1502	50.5738	35.9591	17.7617		MICU1			WBP1L
ENST00000621790	ENSG00000120948	protein_coding	TARDBP	TAR DNA binding protein [Source:HGNC Symbol;Acc:HGNC:11571]	1.96796	1.5e-05	0.000613542	0.575087	9.31311	16.0957	8.91593	50.9156	39.8755	45.2057	18.7433		ZNF407			PKM
ENST00000563119	ENSG00000178761	protein_coding	FAM219B	family with sequence similarity 219 member B [Source:HGNC Symbol;Acc:HGNC:24695]	1.96577	0.00195477	0.0275261	0.2828	15.5218	6.62766	5.94395	39.4856	58.3544	9.24663	9.59153		NOL8			RNF8
ENST00000615252	ENSG00000078369	protein_coding	GNB1	G protein subunit beta 1 [Source:HGNC Symbol;Acc:HGNC:4396]	1.96197	0.00056641	0.0109103	-0.149987	8.27832	5.68085	5.94395	18.7037	36.9578	22.6029	11.8833		MOB4			PDCD2
ENST00000377313	ENSG00000133895	protein_coding	MEN1	menin 1 [Source:HGNC Symbol;Acc:HGNC:7010]	1.96038	0.0150845	0.112849	0.279948	6.20874	22.7234	3.96263	36.3683	5.83544	87.3293	5.90657		WSB1			TMEM106C
ENST00000541583	ENSG00000181666	protein_coding	ZNF875	zinc finger protein 875 [Source:HGNC Symbol;Acc:HGNC:4928]	1.95676	1.12e-06	6.92e-05	3.16623	191.436	51.1277	58.4489	390.7	210.076	220.892	23.712		DMWD			DST
ENST00000480811	ENSG00000175061	lncRNA	SNHG29	small nucleolar RNA host gene 29 [Source:HGNC Symbol;Acc:HGNC:28619]	1.95445	0.00649735	0.0642676	0.00565656	4.13916	20.8298	3.96263	11.43	44.7383	26.7125	7.40692		PIGG			SLC39A1
ENST00000570175	ENSG00000261460	lncRNA		novel transcript, antisense to HEXA and CELF6	1.953	7.85e-05	0.00233878	0.181013	9.31311	6.62766	9.90659	35.3292	40.8481	24.6577	15.5936		TRIP6			CCAR2
ENST00000523629	ENSG00000079102	protein_coding	RUNX1T1	RUNX1 partner transcriptional co-repressor 1 [Source:HGNC Symbol;Acc:HGNC:1535]	1.94981	0.00390967	0.0453458	-0.0166006	9.31311	6.62766	6.93461	55.072	6.80801	29.7947	8.3253		ITGB1BP1			AMN1
ENST00000555593	ENSG00000100575	protein_coding	TIMM9	translocase of inner mitochondrial membrane 9 [Source:HGNC Symbol;Acc:HGNC:11819]	1.94753	0.00033568	0.00725194	0.118028	5.17395	8.52128	10.8972	20.7819	29.1772	46.2332	12.86		PPFIBP1			UBAP2
ENST00000626247	ENSG00000102780	nonsense_mediated_decay	DGKH	diacylglycerol kinase eta [Source:HGNC Symbol;Acc:HGNC:2854]	1.94601	0.00109336	0.0179942	1.45827	11.3827	17.9894	47.5516	84.1667	33.0675	156.165	10.6624		ZDHHC11			TIPARP
ENST00000396761	ENSG00000198925	protein_coding	ATG9A	autophagy related 9A [Source:HGNC Symbol;Acc:HGNC:22408]	1.94513	0.000137822	0.00367299	1.37127	50.7047	15.1489	12.8786	54.0329	66.1349	105.823	14.5317		CD46			RALGAPA1
ENST00000378289	ENSG00000152457	protein_coding	DCLRE1C	DNA cross-link repair 1C [Source:HGNC Symbol;Acc:HGNC:17642]	1.94293	1.33e-05	0.000556876	1.04495	15.5218	17.9894	15.8505	38.4465	85.5864	66.7812	18.9601		INTS3			GLYCTK
ENST00000318493	ENSG00000105976	protein_coding	MET	MET proto-oncogene, receptor tyrosine kinase [Source:HGNC Symbol;Acc:HGNC:7029]	1.94226	0.000112589	0.00316573	1.22395	4.13916	28.4043	18.8225	92.4794	56.4092	63.699	14.9129		ALG9			AGPAT4
ENST00000549786	ENSG00000123066	protein_coding	MED13L	mediator complex subunit 13L [Source:HGNC Symbol;Acc:HGNC:22962]	1.9421	0.00103859	0.0172853	-0.371694	7.24353	6.62766	2.97198	22.8601	23.3417	19.5207	10.7575		USP19			SLC24A2
ENST00000319778	ENSG00000120616	protein_coding	EPC1	enhancer of polycomb homolog 1 [Source:HGNC Symbol;Acc:HGNC:19876]	1.94012	2.56e-06	0.000138536	2.7422	49.6699	124.032	30.7104	241.07	141.023	212.673	22.1211		SPTLC2			FPGS
ENST00000560846	ENSG00000140320	protein_coding	BAHD1	bromo adjacent homology domain containing 1 [Source:HGNC Symbol;Acc:HGNC:29153]	1.93789	0.00167374	0.024629	1.90438	66.2265	12.3085	27.7384	115.34	33.0675	195.207	9.87682		FTH1			TUBD1
ENST00000370472	ENSG00000119929	protein_coding	CUTC	cutC copper transporter [Source:HGNC Symbol;Acc:HGNC:24271]	1.93558	0.000304509	0.00674003	1.47231	13.4523	16.0957	61.4208	76.893	115.736	48.288	13.0425		PHF6			PTPN2
ENST00000498714	ENSG00000242094	lncRNA	FOXP1-IT1	FOXP1 intronic transcript 1 [Source:HGNC Symbol;Acc:HGNC:41335]	1.93144	0.00532319	0.0562672	-0.170517	10.3479	6.62766	2.97198	34.2901	6.80801	35.9591	7.76624		RNF4			PICALM
ENST00000586427	ENSG00000178904	protein_coding	DPY19L3	dpy-19 like C-mannosyltransferase 3 [Source:HGNC Symbol;Acc:HGNC:27120]	1.93114	0.000610026	0.0115814	0.0568734	9.31311	9.46808	4.95329	47.7984	23.3417	20.5481	11.7451		ZNF525			FBXL5
ENST00000268756	ENSG00000109118	protein_coding	PHF12	PHD finger protein 12 [Source:HGNC Symbol;Acc:HGNC:20816]	1.93037	0.000255506	0.00588443	1.27441	13.4523	12.3085	54.4862	94.5576	47.6561	66.7812	13.3713		ZNF93			GRB10
ENST00000449246	ENSG00000182606	protein_coding	TRAK1	trafficking kinesin protein 1 [Source:HGNC Symbol;Acc:HGNC:29947]	1.92962	0.000608439	0.0115572	-0.0546834	9.31311	8.52128	3.96263	36.3683	29.1772	18.4933	11.75		TAFAZZIN			PCMT1
ENST00000319908	ENSG00000156709	protein_coding	AIFM1	apoptosis inducing factor mitochondria associated 1 [Source:HGNC Symbol;Acc:HGNC:8768]	1.92823	0.0057278	0.0589756	-0.34285	6.20874	5.68085	5.94395	7.27366	45.7109	21.5755	7.634		CEMIP2			CDH2
ENST00000503345	ENSG00000143420	protein_coding	ENSA	endosulfine alpha [Source:HGNC Symbol;Acc:HGNC:3360]	1.92519	0.00141463	0.0217096	0.529457	9.31311	4.73404	29.7198	47.7984	23.3417	51.3702	10.1866		RIMKLA			SCLY
ENST00000368863	ENSG00000143442	protein_coding	POGZ	pogo transposable element derived with ZNF domain [Source:HGNC Symbol;Acc:HGNC:18801]	1.92505	7.66e-06	0.000352094	3.10042	107.618	69.117	25.7571	313.807	144.913	326.714	20.0213		MAEA			MACF1
ENST00000560738	ENSG00000140575	protein_coding	IQGAP1	IQ motif containing GTPase activating protein 1 [Source:HGNC Symbol;Acc:HGNC:6110]	1.92502	0.000231762	0.00545965	0.376343	5.17395	15.1489	9.90659	54.0329	38.9029	23.6303	13.5543		MOK			ATOSA
ENST00000476605	ENSG00000107745	nonsense_mediated_decay	MICU1	mitochondrial calcium uptake 1 [Source:HGNC Symbol;Acc:HGNC:1530]	1.91947	0.00169963	0.0249109	-0.385475	5.17395	3.78723	7.92527	28.0556	22.3692	14.3836	9.84857		FANCC			NFAT5
ENST00000309902	ENSG00000215421	protein_coding	ZNF407	zinc finger protein 407 [Source:HGNC Symbol;Acc:HGNC:19904]	1.91765	7.51e-05	0.00225253	0.501632	8.27832	12.3085	12.8786	59.2284	40.8481	27.7399	15.6769		CTC1			SLC7A2
ENST00000544867	ENSG00000198000	nonsense_mediated_decay	NOL8	nucleolar protein 8 [Source:HGNC Symbol;Acc:HGNC:23387]	1.91552	9.64e-08	8.63e-06	2.04117	26.9045	32.1915	43.589	111.183	166.31	110.96	28.4442		SLC12A6			ALCAM
ENST00000233892	ENSG00000115540	protein_coding	MOB4	MOB family member 4, phocein [Source:HGNC Symbol;Acc:HGNC:17261]	1.91441	0.00357058	0.0424383	-0.187903	7.24353	5.68085	6.93461	29.0947	38.9029	7.19182	8.49023		PDE4D			GRB2
ENST00000579733	ENSG00000109046	protein_coding	WSB1	WD repeat and SOCS box containing 1 [Source:HGNC Symbol;Acc:HGNC:19221]	1.91072	7.89e-05	0.00234944	1.31104	44.4959	17.9894	9.90659	67.5412	85.5864	63.699	15.5835		WDR20			IPO4
ENST00000598237	ENSG00000185800	protein_coding	DMWD	DM1 locus, WD repeat containing [Source:HGNC Symbol;Acc:HGNC:2936]	1.90925	0.000377438	0.00794598	0.475659	6.20874	23.6702	7.92527	42.6029	31.1223	45.2057	12.6407		SARAF			GABBR1
ENST00000506402	ENSG00000174227	nonsense_mediated_decay	PIGG	phosphatidylinositol glycan anchor biosynthesis class G [Source:HGNC Symbol;Acc:HGNC:25985]	1.90829	0.00312678	0.038539	-0.553109	5.17395	6.62766	2.97198	23.8992	21.3966	11.3014	8.73197		NELL2			E2F7
ENST00000619988	ENSG00000087077	protein_coding	TRIP6	thyroid hormone receptor interactor 6 [Source:HGNC Symbol;Acc:HGNC:12311]	1.90821	0.000230102	0.00542789	0.466871	11.3827	4.73404	16.8412	50.9156	26.2595	47.2606	13.5678		SYBU			TRIM32
ENST00000238091	ENSG00000119185	protein_coding	ITGB1BP1	integrin subunit beta 1 binding protein 1 [Source:HGNC Symbol;Acc:HGNC:23927]	1.90774	0.00195422	0.0275261	-0.128113	8.27832	6.62766	5.94395	42.6029	25.2869	11.3014	9.59205		BRPF3			ATP9A
ENST00000537927	ENSG00000110841	protein_coding	PPFIBP1	PPFIA binding protein 1 [Source:HGNC Symbol;Acc:HGNC:9249]	1.90595	5.01e-05	0.00163603	2.2484	54.8438	13.2553	46.561	116.379	110.873	254.796	16.4426		PCDH7			ACAD10
ENST00000511539	ENSG00000188818	protein_coding	ZDHHC11	zinc finger DHHC-type containing 11 [Source:HGNC Symbol;Acc:HGNC:19158]	1.90329	3.94e-05	0.00135352	0.71358	15.5218	15.1489	8.91593	66.5021	46.6835	35.9591	16.902		FDFT1			FBH1
ENST00000354848	ENSG00000117335	protein_coding	CD46	CD46 molecule [Source:HGNC Symbol;Acc:HGNC:6953]	1.90279	3.92e-05	0.00134918	1.78209	53.8091	20.8298	19.8132	133.004	62.2446	113.014	16.9115		RAB3C			BCAP31
ENST00000476843	ENSG00000143624	nonsense_mediated_decay	INTS3	integrator complex subunit 3 [Source:HGNC Symbol;Acc:HGNC:26153]	1.90028	0.00195584	0.0275307	0.387217	9.31311	32.1915	2.97198	30.1337	33.0675	45.2057	9.59052		AVL9			ZNF608
ENST00000616540	ENSG00000086848	protein_coding	ALG9	ALG9 alpha-1,2-mannosyltransferase [Source:HGNC Symbol;Acc:HGNC:15672]	1.89913	0.000287143	0.0064273	1.51807	65.1917	9.46808	21.7945	99.7531	60.2995	87.3293	13.1525		ZMYM3			TDP2
ENST00000453664	ENSG00000172046	protein_coding	USP19	ubiquitin specific peptidase 19 [Source:HGNC Symbol;Acc:HGNC:12617]	1.89891	0.000466925	0.00941081	1.19681	11.3827	27.4574	20.8038	32.2119	73.9155	161.302	12.2433		USP40			PHF3
ENST00000554901	ENSG00000100596	protein_coding	SPTLC2	serine palmitoyltransferase long chain base subunit 2 [Source:HGNC Symbol;Acc:HGNC:11278]	1.89783	0.000143438	0.00378718	1.05859	7.24353	31.2447	15.8505	74.8148	46.6835	63.699	14.4564		MTREX			ELP2
ENST00000532601	ENSG00000167996	protein_coding	FTH1	ferritin heavy chain 1 [Source:HGNC Symbol;Acc:HGNC:3976]	1.8938	0.00827065	0.0752174	1.75404	16.5566	78.5851	19.8132	105.988	30.1498	510.619	6.97391		DAGLB			TPM1
ENST00000370799	ENSG00000156531	protein_coding	PHF6	PHD finger protein 6 [Source:HGNC Symbol;Acc:HGNC:18145]	1.89176	0.000974346	0.0164907	0.0360122	8.27832	3.78723	11.8879	28.0556	18.4789	43.1509	10.8757		BTBD3			UGT8
ENST00000509258	ENSG00000063978	protein_coding	RNF4	ring finger protein 4 [Source:HGNC Symbol;Acc:HGNC:10067]	1.88426	0.00120823	0.0193854	-0.33722	6.20874	3.78723	7.92527	25.9774	19.4515	21.5755	10.4777		RAPGEF5			AP2M1
ENST00000467003	ENSG00000203326	protein_coding	ZNF525	zinc finger protein 525 [Source:HGNC Symbol;Acc:HGNC:29423]	1.8819	4.82e-14	2.07e-11	3.54309	133.488	86.1596	83.2153	361.605	335.538	395.55	56.8014		YTHDF3			ZNF268
ENST00000343769	ENSG00000184635	protein_coding	ZNF93	zinc finger protein 93 [Source:HGNC Symbol;Acc:HGNC:13169]	1.87755	8.07e-09	9.85e-07	2.09327	39.322	37.8723	31.7011	146.512	131.297	123.288	33.258		TSNAX-DISC1			SCRN1
ENST00000595508	ENSG00000269749	lncRNA		novel transcript	1.87727	0.000333535	0.00723096	0.171665	10.3479	10.4149	5.94395	20.7819	32.0949	46.2332	12.872		ACTR8			BCL2L11
ENST00000601016	ENSG00000102125	protein_coding	TAFAZZIN	tafazzin, phospholipid-lysophospholipid transacylase [Source:HGNC Symbol;Acc:HGNC:11577]	1.87506	0.0041351	0.0471212	-0.0038971	4.13916	4.73404	31.7011	25.9774	29.1772	24.6577	8.22351		SKIC8			MYO9A
ENST00000542935	ENSG00000135048	nonsense_mediated_decay	CEMIP2	cell migration inducing hyaluronidase 2 [Source:HGNC Symbol;Acc:HGNC:11869]	1.87354	0.000773623	0.0138615	0.583029	10.3479	13.2553	15.8505	41.5638	139.078	27.7399	11.3035		WBP1L			PTPRF
ENST00000410070	ENSG00000177181	protein_coding	RIMKLA	ribosomal modification protein rimK like family member A [Source:HGNC Symbol;Acc:HGNC:28725]	1.87316	0.00047978	0.00960899	-0.0463048	6.20874	11.3617	4.95329	24.9383	29.1772	29.7947	12.1927		PKM			UCK1
ENST00000624945	ENSG00000279159	lncRNA		novel transcript, antisense to MTMR3	1.87278	2.24e-15	1.22e-12	3.5687	90.0267	98.4681	119.87	340.823	447.383	342.125	62.8436		PDCD6IP			ATRN
ENST00000264750	ENSG00000090316	protein_coding	MAEA	macrophage erythroblast attacher, E3 ubiquitin ligase [Source:HGNC Symbol;Acc:HGNC:13731]	1.87206	0.00668952	0.0652259	0.291669	15.5218	7.57447	7.92527	77.9321	5.83544	38.0139	7.3545		POLE			PCDHGB5
ENST00000521766	ENSG00000080823	nonsense_mediated_decay	MOK	MOK protein kinase [Source:HGNC Symbol;Acc:HGNC:9833]	1.87041	0.0013218	0.0207118	0.172459	3.10437	17.9894	7.92527	24.9383	41.8206	28.7673	10.3118		RNF8			FERMT2
ENST00000375305	ENSG00000158169	protein_coding	FANCC	FA complementation group C [Source:HGNC Symbol;Acc:HGNC:3584]	1.86982	0.00521136	0.0554179	-0.421441	6.20874	5.68085	4.95329	7.27366	23.3417	31.8495	7.80459		PDCD2			TM7SF3
ENST00000449476	ENSG00000178971	nonsense_mediated_decay	CTC1	CST telomere replication complex component 1 [Source:HGNC Symbol;Acc:HGNC:26169]	1.86771	3.47e-05	0.00121896	0.661647	19.661	10.4149	8.91593	45.7202	48.6286	48.288	17.1426		TMEM106C			TYSND1
ENST00000560164	ENSG00000140199	protein_coding	SLC12A6	solute carrier family 12 member 6 [Source:HGNC Symbol;Acc:HGNC:10914]	1.86369	0.00698179	0.0670324	-0.507457	4.13916	6.62766	4.95329	31.1728	6.80801	20.5481	7.27765		DST			DBI
ENST00000505453	ENSG00000113448	protein_coding	PDE4D	phosphodiesterase 4D [Source:HGNC Symbol;Acc:HGNC:8783]	1.8594	0.00249245	0.0327285	-0.160877	8.27832	5.68085	6.93461	28.0556	10.6983	38.0139	9.14613		SLC39A1			SYNJ1
ENST00000424963	ENSG00000140153	protein_coding	WDR20	WD repeat domain 20 [Source:HGNC Symbol;Acc:HGNC:19667]	1.85494	0.000257985	0.00593044	1.23194	37.2524	12.3085	14.8599	67.5412	40.8481	99.6581	13.3532		CCAR2			AHCYL2
ENST00000518340	ENSG00000133872	nonsense_mediated_decay	SARAF	store-operated calcium entry associated regulatory factor [Source:HGNC Symbol;Acc:HGNC:28789]	1.85401	0.00190614	0.0271203	0.304934	7.24353	24.617	4.95329	20.7819	36.9578	45.2057	9.6378		CDK11B			MAPK9
ENST00000333837	ENSG00000184613	protein_coding	NELL2	neural EGFL like 2 [Source:HGNC Symbol;Acc:HGNC:7751]	1.85384	0.00774616	0.0718156	0.975679	11.3827	7.57447	56.4675	16.6255	91.4218	57.5346	7.09124		ALG10			C3orf52
ENST00000533895	ENSG00000147642	protein_coding	SYBU	syntabulin [Source:HGNC Symbol;Acc:HGNC:26011]	1.84052	0.00234476	0.0313233	0.162098	16.5566	5.68085	5.94395	57.1502	18.4789	26.7125	9.25795		AMN1			KLC2
ENST00000441730	ENSG00000096070	nonsense_mediated_decay	BRPF3	bromodomain and PHD finger containing 3 [Source:HGNC Symbol;Acc:HGNC:14256]	1.83821	0.000468389	0.00943517	0.660614	10.3479	11.3617	17.8319	46.7593	74.8881	21.5755	12.2375		UBAP2			ATF7IP
ENST00000543491	ENSG00000169851	retained_intron	PCDH7	protocadherin 7 [Source:HGNC Symbol;Acc:HGNC:8659]	1.83721	0.000897844	0.0155319	0.271363	7.24353	14.2021	7.92527	49.8766	15.5612	41.0961	11.0272		DCUN1D4			LSR
ENST00000622850	ENSG00000079459	protein_coding	FDFT1	farnesyl-diphosphate farnesyltransferase 1 [Source:HGNC Symbol;Acc:HGNC:3629]	1.83542	0.00150916	0.0227797	-0.00957481	8.27832	7.57447	7.92527	37.4074	35.9852	12.3288	10.0674		TIPARP			PSMC2
ENST00000348990	ENSG00000142192	protein_coding	APP	amyloid beta precursor protein [Source:HGNC Symbol;Acc:HGNC:620]	1.83395	0.000178103	0.0044846	2.03556	21.7306	63.4362	30.7104	122.613	70.0252	236.303	14.0491		RALGAPA1			BSG
ENST00000282878	ENSG00000152932	protein_coding	RAB3C	RAB3C, member RAS oncogene family [Source:HGNC Symbol;Acc:HGNC:30269]	1.82977	4.42e-05	0.00148497	0.765055	18.6262	9.46808	14.8599	63.3848	48.6286	41.0961	16.682		H4C15			SUMO4
ENST00000446718	ENSG00000105778	protein_coding	AVL9	AVL9 cell migration associated [Source:HGNC Symbol;Acc:HGNC:28994]	1.82955	0.00775623	0.0718191	-0.145551	4.13916	3.78723	25.7571	25.9774	29.1772	16.4385	7.08891		GLYCTK			RBMX
ENST00000373984	ENSG00000147130	protein_coding	ZMYM3	zinc finger MYM-type containing 3 [Source:HGNC Symbol;Acc:HGNC:13054]	1.82837	0.00163512	0.0241376	0.622947	8.27832	27.4574	7.92527	57.1502	21.3966	53.425	9.91978		ZFYVE26			ADCK2
ENST00000409945	ENSG00000085982	retained_intron	USP40	ubiquitin specific peptidase 40 [Source:HGNC Symbol;Acc:HGNC:20069]	1.82831	0.00110595	0.018153	-0.313464	6.20874	6.62766	5.94395	20.7819	25.2869	21.5755	10.6412		AGPAT4			BCL11B
ENST00000508716	ENSG00000039123	protein_coding	MTREX	Mtr4 exosome RNA helicase [Source:HGNC Symbol;Acc:HGNC:18734]	1.82534	2.2e-06	0.000123295	1.30118	26.9045	20.8298	15.8505	76.893	70.9978	78.0827	22.4078		SLC24A2			TFRC
ENST00000436575	ENSG00000164535	protein_coding	DAGLB	diacylglycerol lipase beta [Source:HGNC Symbol;Acc:HGNC:28923]	1.82442	0.000333104	0.00722825	0.916028	14.4871	32.1915	6.93461	61.3066	53.4915	48.288	12.8744		FPGS			POLR2J3
ENST00000449299	ENSG00000132640	nonsense_mediated_decay	BTBD3	BTB domain containing 3 [Source:HGNC Symbol;Acc:HGNC:15854]	1.82422	4.7e-05	0.00155602	0.726598	15.5218	9.46808	16.8412	38.4465	49.6012	60.6168	16.5663		TUBD1			GOLGA3
ENST00000405243	ENSG00000136237	protein_coding	RAPGEF5	Rap guanine nucleotide exchange factor 5 [Source:HGNC Symbol;Acc:HGNC:16862]	1.82236	0.00175608	0.0254474	-0.0703905	7.24353	4.73404	10.8972	32.2119	35.0126	14.3836	9.78849		PTPN2			GALNT7
ENST00000517371	ENSG00000185728	protein_coding	YTHDF3	YTH N6-methyladenosine RNA binding protein 3 [Source:HGNC Symbol;Acc:HGNC:26465]	1.82218	9.54e-05	0.00276629	2.22472	64.157	13.2553	39.6263	87.284	181.871	150.001	15.2253		PICALM			CCDC77
ENST00000529568	ENSG00000255339	nonsense_mediated_decay		NADH dehydrogenase (ubiquinone) 1 beta subcomplex, 8, 19kDa (NDUFB8) and SEC31 homolog B (S. cerevisiae) (SEC31B) readthrough	1.81778	1.42e-05	0.000585491	0.926431	18.6262	17.0426	12.8786	64.4239	60.2995	47.2606	18.8453		CERS5			SCYL1
ENST00000602956	ENSG00000270106	nonsense_mediated_decay	TSNAX-DISC1	TSNAX-DISC1 readthrough (NMD candidate) [Source:HGNC Symbol;Acc:HGNC:49177]	1.8171	0.000694487	0.0127759	0.162269	7.24353	4.73404	16.8412	30.1337	32.0949	32.8769	11.5039		FBXL5			ATP6V1D
ENST00000482349	ENSG00000113812	protein_coding	ACTR8	actin related protein 8 [Source:HGNC Symbol;Acc:HGNC:14672]	1.81472	2.54e-09	3.63e-07	2.34621	49.6699	42.6064	42.5983	153.786	170.2	151.028	35.508		GRB10			KXD1
ENST00000558311	ENSG00000140395	protein_coding	SKIC8	SKI8 subunit of superkiller complex [Source:HGNC Symbol;Acc:HGNC:30300]	1.81075	3.13e-05	0.00112495	2.03821	33.1133	18.9362	73.3087	137.161	126.434	96.5759	17.3399		TMEM147-AS1			ZNF433
ENST00000369889	ENSG00000166272	protein_coding	WBP1L	WW domain binding protein 1 like [Source:HGNC Symbol;Acc:HGNC:23510]	1.81051	0.00227244	0.0306229	2.16842	127.279	34.0851	16.8412	47.7984	145.886	191.097	9.31533		PCMT1			SLC35F2
ENST00000319622	ENSG00000067225	protein_coding	PKM	pyruvate kinase M1/2 [Source:HGNC Symbol;Acc:HGNC:9021]	1.8091	0.00444166	0.0496166	0.609685	6.20874	60.5957	8.91593	31.1728	31.1223	62.6716	8.09381		CDH2			MSANTD2
ENST00000412887	ENSG00000170248	nonsense_mediated_decay	PDCD6IP	programmed cell death 6 interacting protein [Source:HGNC Symbol;Acc:HGNC:8766]	1.80837	0.00139131	0.021478	0.382201	7.24353	6.62766	22.7851	43.642	44.7383	21.5755	10.2173		DDI2			TLCD4-RWDD3
ENST00000601715	ENSG00000197782	non_stop_decay	ZNF780A	zinc finger protein 780A [Source:HGNC Symbol;Acc:HGNC:27603]	1.80743	0.000376622	0.00793698	1.29237	15.5218	13.2553	44.5796	75.8539	94.3395	42.1235	12.6447		SCLY			SHPRH
ENST00000537064	ENSG00000177084	nonsense_mediated_decay	POLE	DNA polymerase epsilon, catalytic subunit [Source:HGNC Symbol;Acc:HGNC:9177]	1.80643	0.0012182	0.0195017	0.874538	10.3479	32.1915	9.90659	70.6584	26.2595	61.6442	10.4625		MACF1			DGKH
ENST00000487950	ENSG00000112130	protein_coding	RNF8	ring finger protein 8 [Source:HGNC Symbol;Acc:HGNC:10071]	1.80488	0.00139591	0.0215353	0.664836	10.3479	6.62766	48.5423	43.642	39.8755	47.2606	10.2112		RABGGTA			SLC35C2
ENST00000538195	ENSG00000071994	protein_coding_CDS_not_defined	PDCD2	programmed cell death 2 [Source:HGNC Symbol;Acc:HGNC:8762]	1.80402	0.000275067	0.0062225	1.95092	103.479	21.7766	24.7665	70.6584	151.721	108.905	13.233		ATOSA			GTF2I
ENST00000449758	ENSG00000134291	protein_coding	TMEM106C	transmembrane protein 106C [Source:HGNC Symbol;Acc:HGNC:28775]	1.79985	0.000151293	0.00394942	1.51791	19.661	18.9362	37.645	36.3683	113.791	108.905	14.3561		NFAT5			ATP7B
ENST00000439203	ENSG00000151914	protein_coding	DST	dystonin [Source:HGNC Symbol;Acc:HGNC:1090]	1.79982	0.000328576	0.00715703	1.54174	18.6262	30.2979	29.7198	127.809	24.3143	104.795	12.9		SLC7A2			ANAPC15
ENST00000537590	ENSG00000143570	protein_coding	SLC39A1	solute carrier family 39 member 1 [Source:HGNC Symbol;Acc:HGNC:12876]	1.7997	3.18e-05	0.00113936	0.676807	16.5566	9.46808	14.8599	49.8766	46.6835	46.2332	17.3066		ALCAM			ARL4A
ENST00000520861	ENSG00000158941	protein_coding	CCAR2	cell cycle and apoptosis regulator 2 [Source:HGNC Symbol;Acc:HGNC:23360]	1.79745	0.00361063	0.0427747	0.909226	8.27832	32.1915	12.8786	54.0329	118.654	23.6303	8.46994		GRB2			DSC3
ENST00000615951	ENSG00000248333	nonsense_mediated_decay	CDK11B	cyclin dependent kinase 11B [Source:HGNC Symbol;Acc:HGNC:1729]	1.79594	6.32e-05	0.00194698	1.05042	21.7306	11.3617	20.8038	39.4856	72.9429	75.0004	16.0056		BTBD7			LRCH1
ENST00000541875	ENSG00000139133	nonsense_mediated_decay	ALG10	ALG10 alpha-1,2-glucosyltransferase [Source:HGNC Symbol;Acc:HGNC:23162]	1.79566	0.00118086	0.0190525	0.72278	6.20874	30.2979	11.8879	60.2675	50.5738	29.7947	10.5201		GABBR1			UBE3B
ENST00000537562	ENSG00000151743	protein_coding	AMN1	antagonist of mitotic exit network 1 homolog [Source:HGNC Symbol;Acc:HGNC:27281]	1.79409	0.0127731	0.101009	-0.424439	3.10437	19.883	2.97198	15.5864	20.424	21.5755	6.20027		E2F7			ZFYVE26
ENST00000379239	ENSG00000137073	protein_coding	UBAP2	ubiquitin associated protein 2 [Source:HGNC Symbol;Acc:HGNC:14185]	1.78876	0.00846284	0.0763163	-0.0583002	4.13916	4.73404	21.7945	22.8601	38.9029	15.4111	6.93281		TRIM32			RPE
ENST00000477560	ENSG00000109184	nonsense_mediated_decay	DCUN1D4	defective in cullin neddylation 1 domain containing 4 [Source:HGNC Symbol;Acc:HGNC:28998]	1.7877	0.000790798	0.0140745	0.706919	28.9741	13.2553	4.95329	43.642	42.7932	52.3976	11.2627		PARP14			POMT1
ENST00000495891	ENSG00000163659	protein_coding	TIPARP	TCDD inducible poly(ADP-ribose) polymerase [Source:HGNC Symbol;Acc:HGNC:23696]	1.78642	0.000143279	0.00378684	1.68464	38.2872	26.5106	25.7571	199.506	48.6286	103.768	14.4585		ATP9A			SH2B1
ENST00000553892	ENSG00000174373	protein_coding	RALGAPA1	Ral GTPase activating protein catalytic subunit alpha 1 [Source:HGNC Symbol;Acc:HGNC:17770]	1.78458	0.000417629	0.00863864	3.90203	123.14	330.436	40.617	515.391	196.46	548.633	12.4516		ACAD10			SEC11A
ENST00000612061	ENSG00000270276	nonsense_mediated_decay	H4C15	H4 clustered histone 15 [Source:HGNC Symbol;Acc:HGNC:29607]	1.78314	0.0011807	0.0190525	1.08352	11.3827	35.9787	12.8786	82.0885	74.8881	27.7399	10.5203		STK35			PLAT
ENST00000436784	ENSG00000168237	protein_coding	GLYCTK	glycerate kinase [Source:HGNC Symbol;Acc:HGNC:24247]	1.77996	0.00641053	0.0637328	-0.344575	4.13916	3.78723	10.8972	10.3909	25.2869	29.7947	7.43112		FBH1			CCNA1
ENST00000554557	ENSG00000072121	nonsense_mediated_decay	ZFYVE26	zinc finger FYVE-type containing 26 [Source:HGNC Symbol;Acc:HGNC:20761]	1.77887	0.00620072	0.0622159	-0.169165	6.20874	8.52128	6.93461	39.4856	28.2046	7.19182	7.49103		BCAP31			PCMTD2
ENST00000366905	ENSG00000026652	protein_coding	AGPAT4	1-acylglycerol-3-phosphate O-acyltransferase 4 [Source:HGNC Symbol;Acc:HGNC:20885]	1.77704	0.00649302	0.0642419	-0.645341	3.10437	6.62766	4.95329	20.7819	20.424	10.274	7.40812		ZNF608			EXPH5
ENST00000341998	ENSG00000155886	protein_coding	SLC24A2	solute carrier family 24 member 2 [Source:HGNC Symbol;Acc:HGNC:10976]	1.777	0.0148304	0.111739	-0.627901	8.27832	3.78723	2.97198	5.19547	25.2869	21.5755	5.93651		TDP2			LDHA
ENST00000373225	ENSG00000136877	protein_coding	FPGS	folylpolyglutamate synthase [Source:HGNC Symbol;Acc:HGNC:3824]	1.77515	0.00784589	0.0723592	-0.176863	7.24353	8.52128	5.94395	30.1337	5.83544	38.0139	7.06832		PHF3			ATXN2
ENST00000613721	ENSG00000108423	protein_coding	TUBD1	tubulin delta 1 [Source:HGNC Symbol;Acc:HGNC:16811]	1.77456	0.000260324	0.00597678	1.05214	13.4523	13.2553	27.7384	68.5803	85.5864	32.8769	13.3363		GUCY1A1			TMEM33
ENST00000309660	ENSG00000175354	protein_coding	PTPN2	protein tyrosine phosphatase non-receptor type 2 [Source:HGNC Symbol;Acc:HGNC:9650]	1.77342	6.69e-09	8.35e-07	3.3878	50.7047	90.8936	131.758	337.706	274.265	322.605	33.6231		ELP2			MGRN1
ENST00000393346	ENSG00000073921	protein_coding	PICALM	phosphatidylinositol binding clathrin assembly protein [Source:HGNC Symbol;Acc:HGNC:15514]	1.77244	0.00229738	0.0308827	2.13415	19.661	43.5532	58.4489	18.7037	173.118	192.124	9.29533		TPM1			DDX1
ENST00000547787	ENSG00000139624	nonsense_mediated_decay	CERS5	ceramide synthase 5 [Source:HGNC Symbol;Acc:HGNC:23749]	1.77054	0.00153769	0.0231026	1.11073	12.4175	56.8085	11.8879	42.6029	49.6012	89.3841	10.0329		UGT8			TCF24
ENST00000513163	ENSG00000118564	protein_coding	FBXL5	F-box and leucine rich repeat protein 5 [Source:HGNC Symbol;Acc:HGNC:13602]	1.77043	0.00281395	0.0355849	1.87669	72.4353	12.3085	30.7104	124.691	157.557	35.9591	8.92434		AP2M1			TVP23C
ENST00000402578	ENSG00000106070	protein_coding	GRB10	growth factor receptor bound protein 10 [Source:HGNC Symbol;Acc:HGNC:4564]	1.76817	5.81e-06	0.000278202	1.19177	23.8002	18.9362	17.8319	77.9321	61.2721	67.8086	20.5497		ZNF268			ATP2A2
ENST00000589137	ENSG00000236144	lncRNA	TMEM147-AS1	TMEM147 antisense RNA 1 [Source:HGNC Symbol;Acc:HGNC:51273]	1.7672	0.00135525	0.0210573	0.147497	10.3479	5.68085	11.8879	15.5864	39.8755	40.0687	10.2657		SCRN1			RPUSD3
ENST00000464889	ENSG00000120265	protein_coding	PCMT1	protein-L-isoaspartate (D-aspartate) O-methyltransferase [Source:HGNC Symbol;Acc:HGNC:8728]	1.76627	0.00366007	0.0431825	1.78598	133.488	26.5106	13.8692	65.463	202.295	75.0004	8.44521		BCL2L11			MED29
ENST00000413878	ENSG00000170558	protein_coding	CDH2	cadherin 2 [Source:HGNC Symbol;Acc:HGNC:1759]	1.76318	0.000614196	0.0116367	0.508152	8.27832	23.6702	7.92527	37.4074	35.0126	48.288	11.7325		MYO9A			GLB1
ENST00000320153	ENSG00000197312	nonsense_mediated_decay	DDI2	DNA damage inducible 1 homolog 2 [Source:HGNC Symbol;Acc:HGNC:24578]	1.76272	0.00416778	0.047286	1.21058	6.20874	18.9362	52.5049	72.7366	30.1498	94.5211	8.20923		ZFC3H1			PLEKHG3
ENST00000416757	ENSG00000132330	protein_coding	SCLY	selenocysteine lyase [Source:HGNC Symbol;Acc:HGNC:18161]	1.76119	0.000577367	0.0110579	-0.00824557	10.3479	8.52128	5.94395	24.9383	31.1223	28.7673	11.8476		PTPRF			ZNF708
ENST00000567887	ENSG00000127603	protein_coding	MACF1	microtubule actin crosslinking factor 1 [Source:HGNC Symbol;Acc:HGNC:13664]	1.76057	0.000867279	0.0151289	0.347444	8.27832	12.3085	11.8879	17.6646	36.9578	56.5072	11.0914		UCK1			PTRH2
ENST00000559974	ENSG00000100949	nonsense_mediated_decay	RABGGTA	Rab geranylgeranyltransferase subunit alpha [Source:HGNC Symbol;Acc:HGNC:9795]	1.75868	3.67e-05	0.00127391	1.4026	21.7306	34.0851	14.8599	76.893	106.01	57.5346	17.0372		ATRN			MSH4
ENST00000399202	ENSG00000047346	protein_coding	ATOSA	atos homolog A [Source:HGNC Symbol;Acc:HGNC:25609]	1.75755	0.00658398	0.0646656	-0.361712	5.17395	5.68085	7.92527	25.9774	30.1498	8.21923	7.38309		PCDHGB5			FOXRED2
ENST00000567239	ENSG00000102908	protein_coding	NFAT5	nuclear factor of activated T cells 5 [Source:HGNC Symbol;Acc:HGNC:7774]	1.75653	0.00386395	0.0449424	1.30111	54.8438	14.2021	13.8692	82.0885	22.3692	103.768	8.34667		FERMT2			ARPC4-TTLL3
ENST00000522656	ENSG00000003989	protein_coding	SLC7A2	solute carrier family 7 member 2 [Source:HGNC Symbol;Acc:HGNC:11060]	1.75471	0.00548306	0.0572228	-0.180262	7.24353	8.52128	5.94395	8.31276	35.9852	29.7947	7.7128		TM7SF3			GPX4
ENST00000486979	ENSG00000170017	protein_coding	ALCAM	activated leukocyte cell adhesion molecule [Source:HGNC Symbol;Acc:HGNC:400]	1.75328	0.00171995	0.025119	1.25752	8.27832	80.4787	18.8225	84.1667	64.1898	51.3702	9.82672		TYSND1			GBA2
ENST00000582582	ENSG00000177885	protein_coding	GRB2	growth factor receptor bound protein 2 [Source:HGNC Symbol;Acc:HGNC:4566]	1.7515	8.53e-05	0.00250677	0.457297	9.31311	13.2553	12.8786	46.7593	39.8755	33.9043	15.4367		ZKSCAN2			DYRK1B
ENST00000354464	ENSG00000196497	protein_coding	IPO4	importin 4 [Source:HGNC Symbol;Acc:HGNC:19426]	1.75029	5.85e-07	3.98e-05	2.50713	39.322	63.4362	53.4956	206.78	108.928	211.645	24.9601		DBI			ZFAND6
ENST00000355125	ENSG00000011114	nonsense_mediated_decay	BTBD7	BTB domain containing 7 [Source:HGNC Symbol;Acc:HGNC:18269]	1.75002	0.00872071	0.0779698	0.0145754	6.20874	14.2021	4.95329	7.27366	33.0675	45.2057	6.87915		SYNJ1			FRG2
ENST00000377012	ENSG00000204681	protein_coding	GABBR1	gamma-aminobutyric acid type B receptor subunit 1 [Source:HGNC Symbol;Acc:HGNC:4070]	1.74861	0.00159263	0.0236901	-0.0663665	8.27832	4.73404	10.8972	34.2901	28.2046	18.4933	9.96825		AHCYL2			STK33
ENST00000416496	ENSG00000165891	protein_coding	E2F7	E2F transcription factor 7 [Source:HGNC Symbol;Acc:HGNC:23820]	1.74629	0.00521851	0.0554302	0.458968	7.24353	45.4468	6.93461	23.8992	54.4641	32.8769	7.80211		MAPK9			NMU
ENST00000450136	ENSG00000119401	protein_coding	TRIM32	tripartite motif containing 32 [Source:HGNC Symbol;Acc:HGNC:16380]	1.74588	0.00405365	0.0466644	2.45215	32.0785	31.2447	261.534	250.422	157.557	53.425	8.25962		C3orf52			PXK
ENST00000460683	ENSG00000173193	nonsense_mediated_decay	PARP14	poly(ADP-ribose) polymerase family member 14 [Source:HGNC Symbol;Acc:HGNC:29232]	1.74578	0.000349918	0.0074779	0.173613	11.3827	9.46808	7.92527	25.9774	29.1772	42.1235	12.7823		KLC2			GPR161
ENST00000311637	ENSG00000054793	protein_coding	ATP9A	ATPase phospholipid transporting 9A (putative) [Source:HGNC Symbol;Acc:HGNC:13540]	1.74484	0.00273934	0.0349523	1.40125	52.7743	13.2553	17.8319	115.34	83.6412	26.7125	8.97343		LINC00665			ASL
ENST00000455480	ENSG00000111271	protein_coding	ACAD10	acyl-CoA dehydrogenase family member 10 [Source:HGNC Symbol;Acc:HGNC:21597]	1.74141	0.0117802	0.0957022	0.270707	77.6092	5.68085	5.94395	25.9774	20.424	49.3154	6.34365		ATF7IP			MLST8
ENST00000493263	ENSG00000125834	nonsense_mediated_decay	STK35	serine/threonine kinase 35 [Source:HGNC Symbol;Acc:HGNC:16254]	1.73988	0.00270903	0.0347094	-0.190821	8.27832	9.46808	3.96263	15.5864	32.0949	25.6851	8.99376		LSR			MRPL55
ENST00000397269	ENSG00000134452	protein_coding	FBH1	F-box DNA helicase 1 [Source:HGNC Symbol;Acc:HGNC:13620]	1.73963	0.000201853	0.00492169	2.33722	37.2524	30.2979	84.206	194.311	183.816	62.6716	13.8138		PSMC2			POU2F1
ENST00000416815	ENSG00000185825	protein_coding	BCAP31	B cell receptor associated protein 31 [Source:HGNC Symbol;Acc:HGNC:16695]	1.73898	0.00241218	0.0319845	0.276299	8.27832	13.2553	9.90659	37.4074	54.4641	11.3014	9.20604		BSG			ECE1
ENST00000504187	ENSG00000174227	nonsense_mediated_decay	PIGG	phosphatidylinositol glycan anchor biosynthesis class G [Source:HGNC Symbol;Acc:HGNC:25985]	1.73868	0.00430009	0.0483087	-0.139607	8.27832	12.3085	1.98132	20.7819	35.0126	20.5481	8.15254		SUMO4			UBE2F
ENST00000306315	ENSG00000168916	protein_coding	ZNF608	zinc finger protein 608 [Source:HGNC Symbol;Acc:HGNC:29238]	1.73868	8.67e-07	5.58e-05	3.33095	220.41	60.5957	81.234	314.846	221.747	333.906	24.204		RBMX			ATE1
ENST00000341060	ENSG00000111802	protein_coding	TDP2	tyrosyl-DNA phosphodiesterase 2 [Source:HGNC Symbol;Acc:HGNC:17768]	1.73695	0.000201376	0.00491331	0.804226	8.27832	14.2021	23.7758	49.8766	40.8481	64.7264	13.8182		ADCK2			SPG7
ENST00000509330	ENSG00000118482	protein_coding	PHF3	PHD finger protein 3 [Source:HGNC Symbol;Acc:HGNC:8921]	1.73627	3.04e-07	2.32e-05	2.74838	82.7832	34.0851	64.3928	207.819	164.365	243.495	26.2242		BCL11B			RSC1A1
ENST00000524823	ENSG00000183889	protein_coding		nuclear pore complex interacting protein family, member A9 [Source:NCBI gene (formerly Entrezgene);Acc:105376752]	1.73575	0.0011782	0.0190345	0.453136	7.24353	8.52128	21.7945	39.4856	52.5189	24.6577	10.5242		TFRC			ZNF33A
ENST00000515201	ENSG00000164116	nonsense_mediated_decay	GUCY1A1	guanylate cyclase 1 soluble subunit alpha 1 [Source:HGNC Symbol;Acc:HGNC:4685]	1.73232	0.00451912	0.0502693	-0.520303	5.17395	7.57447	3.96263	14.5473	20.424	21.5755	8.06248		POLR2J3			MRPL1
ENST00000442325	ENSG00000134759	protein_coding	ELP2	elongator acetyltransferase complex subunit 2 [Source:HGNC Symbol;Acc:HGNC:18248]	1.7314	0.00570995	0.0588574	0.176361	41.3916	5.68085	5.94395	29.0947	36.9578	23.6303	7.63963		GOLGA3			EP400
ENST00000288398	ENSG00000140416	protein_coding	TPM1	tropomyosin 1 [Source:HGNC Symbol;Acc:HGNC:12010]	1.72969	0.0172849	0.12387	-0.322143	4.13916	6.62766	8.91593	4.15638	38.9029	22.6029	5.66721		GALNT7			ACSM3
ENST00000394511	ENSG00000174607	protein_coding	UGT8	UDP glycosyltransferase 8 [Source:HGNC Symbol;Acc:HGNC:12555]	1.72563	0.0109316	0.0908242	-0.529599	5.17395	9.46808	1.98132	23.8992	9.72573	22.6029	6.4764		CCDC77			TMEM19
ENST00000439647	ENSG00000161203	protein_coding	AP2M1	adaptor related protein complex 2 subunit mu 1 [Source:HGNC Symbol;Acc:HGNC:564]	1.72249	0.00123443	0.0196848	-0.140383	9.31311	6.62766	6.93461	29.0947	20.424	26.7125	10.4381		SCYL1			AKAP3
ENST00000542986	ENSG00000090612	protein_coding	ZNF268	zinc finger protein 268 [Source:HGNC Symbol;Acc:HGNC:13061]	1.71706	0.000270045	0.00613208	1.74582	54.8438	19.883	25.7571	174.568	74.8881	79.1101	13.2675		ATP6V1D			DTNBP1
ENST00000426154	ENSG00000136193	protein_coding	SCRN1	secernin 1 [Source:HGNC Symbol;Acc:HGNC:22192]	1.71694	1.59e-06	9.26e-05	2.42357	42.4264	42.6064	67.3648	137.161	245.088	132.535	23.0317		KXD1			CPD
ENST00000619544	ENSG00000134283	protein_coding	PPHLN1	periphilin 1 [Source:HGNC Symbol;Acc:HGNC:19369]	1.71351	0.00168643	0.0247763	0.361483	9.31311	6.62766	17.8319	55.072	37.9303	18.4933	9.86292		ZNF433			CRYM
ENST00000622612	ENSG00000153094	protein_coding	BCL2L11	BCL2 like 11 [Source:HGNC Symbol;Acc:HGNC:994]	1.71324	5.45e-05	0.00173701	1.38765	12.4175	36.9255	22.7851	67.5412	83.6412	83.2197	16.2859		SLC35F2			P4HA2
ENST00000424560	ENSG00000066933	protein_coding	MYO9A	myosin IXA [Source:HGNC Symbol;Acc:HGNC:7608]	1.71237	0.00067717	0.0125391	0.972282	33.1133	9.46808	14.8599	41.5638	76.8332	50.3428	11.5509		MSANTD2			RAI14
ENST00000520629	ENSG00000206573	lncRNA	THUMPD3-AS1	THUMPD3 antisense RNA 1 [Source:HGNC Symbol;Acc:HGNC:44478]	1.71189	0.00626463	0.0626361	-0.268869	4.13916	14.2021	3.96263	21.821	19.4515	25.6851	7.47256		TLCD4-RWDD3			TMEM14B
ENST00000552994	ENSG00000133858	nonsense_mediated_decay	ZFC3H1	zinc finger C3H1-type containing [Source:HGNC Symbol;Acc:HGNC:28328]	1.70966	3.33e-08	3.39e-06	3.00804	99.3398	52.0745	76.2807	188.076	248.006	308.221	30.5036		SHPRH			AMBN
ENST00000438120	ENSG00000142949	protein_coding	PTPRF	protein tyrosine phosphatase receptor type F [Source:HGNC Symbol;Acc:HGNC:9670]	1.70963	0.00211228	0.0290461	-0.00413955	6.20874	12.3085	6.93461	27.0165	39.8755	17.4659	9.44932		NIPSNAP2			SH3GL1
ENST00000372210	ENSG00000130717	protein_coding	UCK1	uridine-cytidine kinase 1 [Source:HGNC Symbol;Acc:HGNC:14859]	1.70383	0.00407539	0.0467565	0.595695	9.31311	7.57447	36.6544	58.1893	23.3417	43.1509	8.24991		SLC35C2			ATXN2L
ENST00000446916	ENSG00000088812	protein_coding	ATRN	attractin [Source:HGNC Symbol;Acc:HGNC:885]	1.7038	0.000163852	0.00421184	1.49061	17.5914	18.9362	54.4862	76.893	93.367	69.8634	14.2059		GTF2I			KLHL2
ENST00000621169	ENSG00000276547	protein_coding	PCDHGB5	protocadherin gamma subfamily B, 5 [Source:HGNC Symbol;Acc:HGNC:8712]	1.70379	0.00203525	0.0282399	0.247195	20.6958	7.57447	5.94395	44.6811	26.2595	27.7399	9.51747		ATP7B			SMIM20
ENST00000362042	ENSG00000082641	protein_coding	NFE2L1	NFE2 like bZIP transcription factor 1 [Source:HGNC Symbol;Acc:HGNC:7781]	1.70255	0.000999861	0.0167995	2.98558	68.2961	39.766	130.767	376.152	248.979	56.5072	10.8278		ANAPC15			SETD3
ENST00000343279	ENSG00000073712	protein_coding	FERMT2	FERM domain containing kindlin 2 [Source:HGNC Symbol;Acc:HGNC:15767]	1.701	4.85e-06	0.000238678	3.86796	37.2524	156.223	163.459	481.101	544.641	275.344	20.8959		ARL4A			CADPS
ENST00000545303	ENSG00000064115	protein_coding	TM7SF3	transmembrane 7 superfamily member 3 [Source:HGNC Symbol;Acc:HGNC:23049]	1.70095	0.0213451	0.142398	-0.3752	19.661	1.89362	4.95329	23.8992	24.3143	11.3014	5.2984		CNEP1R1			AKT1
ENST00000335494	ENSG00000156521	protein_coding	TYSND1	trypsin like peroxisomal matrix peptidase 1 [Source:HGNC Symbol;Acc:HGNC:28531]	1.70021	0.00407324	0.0467565	0.486922	13.4523	19.883	2.97198	38.4465	20.424	62.6716	8.25087		DSC3			CTNND1
ENST00000569150	ENSG00000155592	nonsense_mediated_decay	ZKSCAN2	zinc finger with KRAB and SCAN domains 2 [Source:HGNC Symbol;Acc:HGNC:25677]	1.69923	0.00462261	0.0510975	1.67957	12.4175	115.511	24.7665	41.5638	94.3395	132.535	8.02147		LRCH1			PROX1
ENST00000409094	ENSG00000155368	protein_coding	DBI	diazepam binding inhibitor, acyl-CoA binding protein [Source:HGNC Symbol;Acc:HGNC:2690]	1.69838	0.000137793	0.00367299	1.57133	27.9393	39.766	8.91593	80.0103	102.12	81.1649	14.5321		UBE3B			AP4M1
ENST00000382499	ENSG00000159082	protein_coding	SYNJ1	synaptojanin 1 [Source:HGNC Symbol;Acc:HGNC:11503]	1.69459	0.0070076	0.0671581	0.0664642	8.27832	6.62766	13.8692	75.8539	14.5886	27.7399	7.27102		RPE			TRPM7
ENST00000474594	ENSG00000158467	protein_coding	AHCYL2	adenosylhomocysteinase like 2 [Source:HGNC Symbol;Acc:HGNC:22204]	1.69239	0.0286318	0.172014	-0.707118	3.10437	7.57447	3.96263	21.821	2.91772	23.6303	4.78961		POMT1			GTDC1
ENST00000455781	ENSG00000050748	protein_coding	MAPK9	mitogen-activated protein kinase 9 [Source:HGNC Symbol;Acc:HGNC:6886]	1.68921	3.33e-05	0.00118296	0.939904	17.5914	15.1489	19.8132	63.3848	55.4366	51.3702	17.2186		SH2B1			NSUN4
ENST00000431717	ENSG00000114529	protein_coding	C3orf52	chromosome 3 open reading frame 52 [Source:HGNC Symbol;Acc:HGNC:26255]	1.68906	0.0143521	0.109293	1.18189	13.4523	75.7447	10.8972	68.5803	101.148	16.4385	5.99431		PSEN1			PITHD1
ENST00000394065	ENSG00000174996	protein_coding	KLC2	kinesin light chain 2 [Source:HGNC Symbol;Acc:HGNC:20716]	1.68867	0.00767612	0.0714333	-0.412098	4.13916	6.62766	7.92527	24.9383	9.72573	26.7125	7.10752		SEC11A			FURIN
ENST00000590622	ENSG00000232677	lncRNA	LINC00665	long intergenic non-protein coding RNA 665 [Source:HGNC Symbol;Acc:HGNC:44323]	1.68851	4.86e-08	4.7e-06	2.37117	57.9482	47.3404	41.6077	138.2	170.2	165.412	29.7719		PLAT			EMC1
ENST00000543189	ENSG00000171681	protein_coding	ATF7IP	activating transcription factor 7 interacting protein [Source:HGNC Symbol;Acc:HGNC:20092]	1.68716	2.49e-09	3.57e-07	2.69673	52.7743	58.7021	73.3087	199.506	200.35	196.234	35.5443		CCNA1			EXOC6
ENST00000605618	ENSG00000105699	protein_coding	LSR	lipolysis stimulated lipoprotein receptor [Source:HGNC Symbol;Acc:HGNC:29572]	1.68471	0.00736266	0.0696222	-0.292206	3.10437	7.57447	9.90659	20.7819	34.04	12.3288	7.18229		PCMTD2			COBL
ENST00000457587	ENSG00000161057	protein_coding	PSMC2	proteasome 26S subunit, ATPase 2 [Source:HGNC Symbol;Acc:HGNC:9548]	1.68441	0.00308258	0.0381468	0.761748	10.3479	26.5106	9.90659	64.4239	65.1624	17.4659	8.75794		PLSCR1			HYOU1
ENST00000573216	ENSG00000172270	protein_coding	BSG	basigin (Ok blood group) [Source:HGNC Symbol;Acc:HGNC:1116]	1.68384	0.00694647	0.0668295	-0.158999	12.4175	4.73404	5.94395	31.1728	10.6983	32.8769	7.28676		EXPH5			BLTP3B
ENST00000326669	ENSG00000177688	protein_coding	SUMO4	small ubiquitin like modifier 4 [Source:HGNC Symbol;Acc:HGNC:21181]	1.68279	0.00308553	0.03817	-0.287135	6.20874	6.62766	7.92527	15.5864	28.2046	23.6303	8.75619		LDHA			PDE8A
ENST00000562646	ENSG00000147274	protein_coding	RBMX	RNA binding motif protein X-linked [Source:HGNC Symbol;Acc:HGNC:9910]	1.68149	0.0367055	0.199556	-0.189127	5.17395	14.2021	4.95329	23.8992	137.133	6.16442	4.36402		ATXN2			VDAC3
ENST00000567829	ENSG00000261505	lncRNA		novel transcript, antisense to UBE2I	1.68056	0.0011376	0.0185407	-0.0212709	5.17395	9.46808	10.8972	29.0947	28.2046	25.6851	10.589		RPS27			HLTF
ENST00000483369	ENSG00000133597	protein_coding	ADCK2	aarF domain containing kinase 2 [Source:HGNC Symbol;Acc:HGNC:19039]	1.67901	0.000164995	0.00423408	0.974659	9.31311	17.9894	26.7478	67.5412	55.4366	51.3702	14.1929		TMEM33			JKAMP
ENST00000357195	ENSG00000127152	protein_coding	BCL11B	BAF chromatin remodeling complex subunit BCL11B [Source:HGNC Symbol;Acc:HGNC:13222]	1.6788	0.00425201	0.0480036	2.08536	127.279	35.0319	17.8319	216.132	55.4366	117.124	8.17293		MGRN1			ETNK1
ENST00000623474	ENSG00000279838	TEC		TEC	1.67612	5.27e-05	0.00169806	0.847173	15.5218	17.9894	15.8505	43.642	55.4366	59.5894	16.3497		ZNF559-ZNF177			ZNF227
ENST00000426789	ENSG00000072274	protein_coding_CDS_not_defined	TFRC	transferrin receptor [Source:HGNC Symbol;Acc:HGNC:11763]	1.67585	0.00376333	0.0440075	0.42628	4.13916	30.2979	10.8972	30.1337	46.6835	32.8769	8.39462		DDX1			TFCP2
ENST00000511313	ENSG00000285437	protein_coding	POLR2J3	RNA polymerase II subunit J3 [Source:HGNC Symbol;Acc:HGNC:33853]	1.67584	2.71e-10	5.17e-08	3.6361	153.149	93.734	112.935	388.621	282.046	478.77	39.8698		TCF24			BTBD3
ENST00000545875	ENSG00000090615	protein_coding	GOLGA3	golgin A3 [Source:HGNC Symbol;Acc:HGNC:4426]	1.67414	1.04e-06	6.54e-05	2.61759	43.4612	71.9574	60.4302	240.031	119.626	203.426	23.8537		TVP23C			KATNBL1
ENST00000505308	ENSG00000109586	protein_coding	GALNT7	polypeptide N-acetylgalactosaminyltransferase 7 [Source:HGNC Symbol;Acc:HGNC:4129]	1.67411	0.00650832	0.0643064	-0.0355324	3.10437	13.2553	8.91593	14.5473	24.3143	43.1509	7.40388		ATP2A2			TANGO2
ENST00000422000	ENSG00000120647	protein_coding	CCDC77	coiled-coil domain containing 77 [Source:HGNC Symbol;Acc:HGNC:28203]	1.67396	0.0020056	0.0279544	1.62256	139.697	16.0957	21.7945	77.9321	117.681	59.5894	9.5444		RPUSD3			CCSAP
ENST00000533862	ENSG00000142186	protein_coding	SCYL1	SCY1 like pseudokinase 1 [Source:HGNC Symbol;Acc:HGNC:14372]	1.67277	0.000790926	0.0140745	0.157426	7.24353	13.2553	8.91593	36.3683	35.9852	22.6029	11.2624		MED29			CPNE1
ENST00000555474	ENSG00000100554	protein_coding	ATP6V1D	ATPase H+ transporting V1 subunit D [Source:HGNC Symbol;Acc:HGNC:13527]	1.67092	0.00224105	0.0302992	0.410901	30.0089	5.68085	9.90659	35.3292	35.9852	36.9865	9.34082		GLB1			LIMA1
ENST00000599319	ENSG00000105700	protein_coding	KXD1	KxDL motif containing 1 [Source:HGNC Symbol;Acc:HGNC:28420]	1.66725	0.0172363	0.123665	-0.142763	5.17395	14.2021	3.96263	6.23457	33.0675	35.9591	5.67215		SNHG12			ZNF3
ENST00000419886	ENSG00000197647	protein_coding	ZNF433	zinc finger protein 433 [Source:HGNC Symbol;Acc:HGNC:20811]	1.65969	0.000677432	0.0125391	2.2526	67.2613	8.52128	45.5703	107.027	117.681	196.234	11.5502		PLEKHG3			EXOC7
ENST00000525071	ENSG00000110660	protein_coding	SLC35F2	solute carrier family 35 member F2 [Source:HGNC Symbol;Acc:HGNC:23615]	1.65965	0.0013191	0.020687	0.718444	10.3479	28.4043	9.90659	64.4239	35.0126	40.0687	10.3156		ZNF708			PRMT1
ENST00000239614	ENSG00000120458	protein_coding	MSANTD2	Myb/SANT DNA binding domain containing 2 [Source:HGNC Symbol;Acc:HGNC:26266]	1.6587	0.00487148	0.0529772	0.172473	22.7654	3.78723	8.91593	33.251	22.3692	35.9591	7.92654		GLG1			ADGRL2
ENST00000604203	ENSG00000271092	protein_coding	TLCD4-RWDD3	TLCD4-RWDD3 readthrough [Source:HGNC Symbol;Acc:HGNC:49388]	1.6577	0.000262932	0.00601423	1.32498	25.8697	14.2021	30.7104	39.4856	87.5315	96.5759	13.3176		PTRH2			NRP1
ENST00000629427	ENSG00000146414	protein_coding	SHPRH	SNF2 histone linker PHD RING helicase [Source:HGNC Symbol;Acc:HGNC:19336]	1.65594	0.0145705	0.110433	0.781259	33.1133	12.3085	6.93461	67.5412	66.1349	9.24663	5.96767		MSH4			NOMO2
ENST00000415967	ENSG00000146729	nonsense_mediated_decay	NIPSNAP2	nipsnap homolog 2 [Source:HGNC Symbol;Acc:HGNC:4179]	1.65518	0.0144146	0.109611	-0.188806	12.4175	6.62766	4.95329	61.3066	21.3966	11.3014	5.98665		FOXRED2			CDC42BPA
ENST00000536612	ENSG00000102780	protein_coding	DGKH	diacylglycerol kinase eta [Source:HGNC Symbol;Acc:HGNC:2854]	1.65473	0.00175758	0.0254474	0.823238	10.3479	11.3617	35.6637	33.251	65.1624	49.3154	9.78692		ARPC4-TTLL3			SMARCA4
ENST00000243896	ENSG00000080189	protein_coding	SLC35C2	solute carrier family 35 member C2 [Source:HGNC Symbol;Acc:HGNC:17117]	1.65399	0.0104174	0.0880456	-0.135169	8.27832	5.68085	9.90659	28.0556	39.8755	7.19182	6.5621		GPX4			ATP5MC1
ENST00000621734	ENSG00000263001	protein_coding	GTF2I	general transcription factor IIi [Source:HGNC Symbol;Acc:HGNC:4659]	1.65021	4.14e-07	2.98e-05	3.39896	96.2354	65.3298	171.384	383.426	302.47	237.33	25.6302		GBA2			ZNF484
ENST00000634844	ENSG00000123191	protein_coding	ATP7B	ATPase copper transporting beta [Source:HGNC Symbol;Acc:HGNC:870]	1.64939	0.00989006	0.0848993	0.667405	27.9393	13.2553	4.95329	64.4239	13.616	57.5346	6.65459		DYRK1B			SENP7
ENST00000227618	ENSG00000110200	protein_coding	ANAPC15	anaphase promoting complex subunit 15 [Source:HGNC Symbol;Acc:HGNC:24531]	1.64892	0.000419994	0.00867785	2.06818	23.8002	33.1383	81.234	177.685	108.928	75.0004	12.4411		ZFAND6			ZNF10
ENST00000356797	ENSG00000122644	protein_coding	ARL4A	ADP ribosylation factor like GTPase 4A [Source:HGNC Symbol;Acc:HGNC:695]	1.6489	0.000186037	0.00462764	1.82191	18.6262	53.9681	30.7104	63.3848	134.215	116.097	13.9671		SNHG5			CSNK1A1
ENST00000566482	ENSG00000205423	nonsense_mediated_decay	CNEP1R1	CTD nuclear envelope phosphatase 1 regulatory subunit 1 [Source:HGNC Symbol;Acc:HGNC:26759]	1.6466	0.00728849	0.0691509	-0.260688	2.06958	7.57447	11.8879	21.821	29.1772	17.4659	7.20046		FRG2			DCAF11
ENST00000584980	ENSG00000134762	protein_coding	DSC3	desmocollin 3 [Source:HGNC Symbol;Acc:HGNC:3037]	1.64606	0.000900903	0.0155612	0.444841	4.13916	15.1489	16.8412	36.3683	35.0126	45.2057	11.0209		STK33			GSK3A
ENST00000389798	ENSG00000136141	protein_coding	LRCH1	leucine rich repeats and calponin homology domain containing 1 [Source:HGNC Symbol;Acc:HGNC:20309]	1.63995	0.00241441	0.0319845	0.18193	12.4175	14.2021	3.96263	42.6029	33.0675	20.5481	9.20434		NMU			EXD2
ENST00000434735	ENSG00000151148	protein_coding	UBE3B	ubiquitin protein ligase E3B [Source:HGNC Symbol;Acc:HGNC:13478]	1.63835	9.15e-05	0.00266417	1.90208	21.7306	45.4468	40.617	65.463	162.42	108.905	15.3037		PXK			PRICKLE1
ENST00000557306	ENSG00000072121	protein_coding	ZFYVE26	zinc finger FYVE-type containing 26 [Source:HGNC Symbol;Acc:HGNC:20761]	1.6383	0.00331695	0.0401335	0.104189	15.5218	9.46808	3.96263	19.7428	38.9029	31.8495	8.62437		GPR161			ZNF404
ENST00000454822	ENSG00000197713	protein_coding	RPE	ribulose-5-phosphate-3-epimerase [Source:HGNC Symbol;Acc:HGNC:10293]	1.63494	2.67e-05	0.000989522	2.15781	62.0874	18.9362	42.5983	126.77	142.968	125.343	17.642		ASL			OARD1
ENST00000341012	ENSG00000130714	protein_coding	POMT1	protein O-mannosyltransferase 1 [Source:HGNC Symbol;Acc:HGNC:9202]	1.63487	0.000391622	0.00819236	1.12823	22.7654	29.3511	7.92527	58.1893	55.4366	78.0827	12.5717		MLST8			NAA25
ENST00000618521	ENSG00000178188	protein_coding	SH2B1	SH2B adaptor protein 1 [Source:HGNC Symbol;Acc:HGNC:30417]	1.63341	0.00848668	0.0764753	0.189736	32.0785	5.68085	6.93461	43.642	22.3692	24.6577	6.92778		MRPL55			PALM2AKAP2
ENST00000553855	ENSG00000080815	nonsense_mediated_decay	PSEN1	presenilin 1 [Source:HGNC Symbol;Acc:HGNC:9508]	1.63216	0.0124836	0.0995891	-0.31727	5.17395	3.78723	11.8879	9.35185	29.1772	26.7125	6.24086		POU2F1			UQCC1
ENST00000560266	ENSG00000140612	protein_coding	SEC11A	SEC11 homolog A, signal peptidase complex subunit [Source:HGNC Symbol;Acc:HGNC:17718]	1.63137	3.37e-05	0.00119209	2.51091	48.6351	116.457	33.6824	134.043	185.761	167.467	17.1949		ECE1			SEMA6D
ENST00000535776	ENSG00000099246	protein_coding	RAB18	RAB18, member RAS oncogene family [Source:HGNC Symbol;Acc:HGNC:14244]	1.63131	0.0103501	0.0876118	-0.112327	2.06958	7.57447	17.8319	30.1337	22.3692	21.5755	6.57362		UBE2F			UEVLD
ENST00000220809	ENSG00000104368	protein_coding	PLAT	plasminogen activator, tissue type [Source:HGNC Symbol;Acc:HGNC:9051]	1.63009	0.00697726	0.0670064	0.523546	27.9393	8.52128	8.91593	21.821	35.0126	78.0827	7.27881		ATE1			NUMB
ENST00000255465	ENSG00000133101	protein_coding	CCNA1	cyclin A1 [Source:HGNC Symbol;Acc:HGNC:1577]	1.62953	0.000453241	0.00918509	0.909879	13.4523	26.5106	12.8786	46.7593	76.8332	41.0961	12.2988		SPG7			C14orf93
ENST00000609764	ENSG00000203880	protein_coding	PCMTD2	protein-L-isoaspartate (D-aspartate) O-methyltransferase domain containing 2 [Source:HGNC Symbol;Acc:HGNC:15882]	1.62937	0.0213187	0.142294	-0.140324	6.20874	2.84043	16.8412	8.31276	35.9852	28.7673	5.30055		RSC1A1			STUB1
ENST00000468985	ENSG00000188313	nonsense_mediated_decay	PLSCR1	phospholipid scramblase 1 [Source:HGNC Symbol;Acc:HGNC:9092]	1.62451	0.00241807	0.0320134	0.129593	10.3479	11.3617	7.92527	44.6811	31.1223	16.4385	9.20158		MAN2A2			ZNF397
ENST00000525344	ENSG00000110723	protein_coding	EXPH5	exophilin 5 [Source:HGNC Symbol;Acc:HGNC:30578]	1.62251	0.00102094	0.017107	1.34842	8.27832	27.4574	34.673	67.5412	46.6835	109.932	10.7892		ZNF33A			NUCB1
ENST00000542179	ENSG00000134333	protein_coding	LDHA	lactate dehydrogenase A [Source:HGNC Symbol;Acc:HGNC:6535]	1.62218	0.00105758	0.0175302	0.712836	7.24353	21.7766	16.8412	68.5803	33.0675	41.0961	10.7239		MRPL1			RNF32
ENST00000550844	ENSG00000204842	protein_coding	ATXN2	ataxin 2 [Source:HGNC Symbol;Acc:HGNC:10555]	1.62091	0.00374727	0.0438613	0.0292265	3.10437	10.4149	13.8692	36.3683	21.3966	27.7399	8.4024		EP400			ZNF254
ENST00000392558	ENSG00000177954	retained_intron	RPS27	ribosomal protein S27 [Source:HGNC Symbol;Acc:HGNC:10416]	1.62062	0.0023895	0.031749	-0.00225584	13.4523	8.52128	4.95329	33.251	22.3692	27.7399	9.22333		ACSM3			TSEN2
ENST00000513702	ENSG00000109133	protein_coding	TMEM33	transmembrane protein 33 [Source:HGNC Symbol;Acc:HGNC:25541]	1.61911	0.000105968	0.00301771	1.1156	11.3827	23.6702	26.7478	63.3848	66.1349	61.6442	15.0273		PCBP2			ITGA6
ENST00000399577	ENSG00000102858	protein_coding	MGRN1	mahogunin ring finger 1 [Source:HGNC Symbol;Acc:HGNC:20254]	1.61892	6.5e-05	0.00199365	1.55368	20.6958	22.7234	41.6077	63.3848	106.01	92.4663	15.9507		IPO11			CUX1
ENST00000603024	ENSG00000270011	nonsense_mediated_decay	ZNF559-ZNF177	ZNF559-ZNF177 readthrough [Source:HGNC Symbol;Acc:HGNC:42964]	1.61846	0.00231161	0.0310151	-0.109162	7.24353	7.57447	9.90659	18.7037	29.1772	28.7673	9.28402		TMEM19			TNIP1
ENST00000621973	ENSG00000079785	protein_coding	DDX1	DEAD-box helicase 1 [Source:HGNC Symbol;Acc:HGNC:2734]	1.61646	0.00614854	0.0618434	4.213	173.845	460.149	47.5516	538.251	174.091	920.553	7.50625		AKAP3			NDUFC1
ENST00000563496	ENSG00000261787	protein_coding	TCF24	transcription factor 24 [Source:HGNC Symbol;Acc:HGNC:32275]	1.61574	3.23e-07	2.44e-05	2.21521	49.6699	48.2872	38.6357	156.903	137.133	125.343	26.1044		OGFOD3			ST20-MTHFS
ENST00000438826	ENSG00000175106	protein_coding	TVP23C	trans-golgi network vesicle protein 23 homolog C [Source:HGNC Symbol;Acc:HGNC:30453]	1.61574	0.0130182	0.102167	-0.215509	9.31311	8.52128	4.95329	7.27366	26.2595	36.9865	6.16664		DTNBP1			LARP7
ENST00000308664	ENSG00000174437	protein_coding	ATP2A2	ATPase sarcoplasmic/endoplasmic reticulum Ca2+ transporting 2 [Source:HGNC Symbol;Acc:HGNC:812]	1.61569	0.00366449	0.0431933	2.75334	11.3827	181.787	59.4395	236.914	131.297	184.933	8.44301		SLC38A9			PC
ENST00000433535	ENSG00000156990	protein_coding	RPUSD3	RNA pseudouridine synthase D3 [Source:HGNC Symbol;Acc:HGNC:28437]	1.61386	0.0219789	0.145379	-0.0378414	5.17395	4.73404	20.8038	42.6029	9.72573	25.6851	5.24746		CPD			ANKLE2
ENST00000315588	ENSG00000063322	protein_coding	MED29	mediator complex subunit 29 [Source:HGNC Symbol;Acc:HGNC:23074]	1.6127	0.000268654	0.00611485	2.0709	20.6958	74.7979	38.6357	163.138	86.559	114.042	13.2772		CRYM			HNMT
ENST00000307377	ENSG00000170266	protein_coding	GLB1	galactosidase beta 1 [Source:HGNC Symbol;Acc:HGNC:4298]	1.60959	0.0271712	0.166892	-0.184779	7.24353	11.3617	4.95329	40.5247	27.232	3.08221	4.8799		P4HA2			RBM25
ENST00000561034	ENSG00000196497	nonsense_mediated_decay	IPO4	importin 4 [Source:HGNC Symbol;Acc:HGNC:19426]	1.6081	0.00413076	0.0471118	-0.226722	4.13916	7.57447	10.8972	27.0165	22.3692	20.5481	8.22542		C20orf204			ZNF90
ENST00000481368	ENSG00000197989	retained_intron	SNHG12	small nucleolar RNA host gene 12 [Source:HGNC Symbol;Acc:HGNC:30062]	1.60779	0.000703959	0.0129009	0.982439	11.3827	15.1489	31.7011	45.7202	75.8607	48.288	11.4788		RAI14			TLE3
ENST00000484731	ENSG00000126822	protein_coding	PLEKHG3	pleckstrin homology and RhoGEF domain containing G3 [Source:HGNC Symbol;Acc:HGNC:20364]	1.60759	0.0121204	0.0975864	0.136327	6.20874	16.0957	7.92527	31.1728	8.75315	53.425	6.29317		TMEM14B			SEC31A
ENST00000601295	ENSG00000182141	protein_coding	ZNF708	zinc finger protein 708 [Source:HGNC Symbol;Acc:HGNC:12945]	1.60717	0.0110047	0.0912465	-0.393848	9.31311	6.62766	3.96263	30.1337	10.6983	20.5481	6.46456		AMBN			DET1
ENST00000562090	ENSG00000090863	nonsense_mediated_decay	GLG1	golgi glycoprotein 1 [Source:HGNC Symbol;Acc:HGNC:4316]	1.60448	0.00312603	0.038539	1.08026	11.3827	15.1489	59.4395	70.6584	66.1349	36.9865	8.73241		SH3GL1			TIMM21
ENST00000470557	ENSG00000141378	protein_coding	PTRH2	peptidyl-tRNA hydrolase 2 [Source:HGNC Symbol;Acc:HGNC:24265]	1.60271	6.73e-05	0.00204887	1.77843	15.5218	47.3404	34.673	98.714	113.791	91.4389	15.884		ATXN2L			CCDC80
ENST00000263187	ENSG00000057468	protein_coding	MSH4	mutS homolog 4 [Source:HGNC Symbol;Acc:HGNC:7327]	1.60078	0.00017439	0.00440612	0.928281	16.5566	12.3085	25.7571	60.2675	51.5463	54.4524	14.0887		KLHL2			CASP9
ENST00000397223	ENSG00000100350	protein_coding	FOXRED2	FAD dependent oxidoreductase domain containing 2 [Source:HGNC Symbol;Acc:HGNC:26264]	1.59872	0.000625712	0.0118076	1.28513	10.3479	26.5106	33.6824	55.072	55.4366	104.795	11.6979		SMIM20			ERC1
ENST00000397256	ENSG00000250151	protein_coding	ARPC4-TTLL3	ARPC4-TTLL3 readthrough [Source:HGNC Symbol;Acc:HGNC:38830]	1.59845	0.00719069	0.0684337	-0.136037	4.13916	13.2553	6.93461	34.2901	26.2595	14.3836	7.22471		SETD3			EIF5A
ENST00000587648	ENSG00000167468	protein_coding	GPX4	glutathione peroxidase 4 [Source:HGNC Symbol;Acc:HGNC:4556]	1.5968	0.00119223	0.0191774	2.57372	21.7306	84.266	67.3648	61.3066	213.966	242.467	10.5023		CADPS			MPI
ENST00000378094	ENSG00000070610	protein_coding	GBA2	glucosylceramidase beta 2 [Source:HGNC Symbol;Acc:HGNC:18986]	1.59622	0.00175969	0.025468	0.0781125	14.4871	5.68085	8.91593	30.1337	27.232	30.8221	9.78471		LINC01002			UBR4
ENST00000597639	ENSG00000105204	protein_coding	DYRK1B	dual specificity tyrosine phosphorylation regulated kinase 1B [Source:HGNC Symbol;Acc:HGNC:3092]	1.59602	0.00135242	0.02104	0.385812	7.24353	9.46808	20.8038	39.4856	29.1772	41.0961	10.2696		AKT1			UBE2C
ENST00000618205	ENSG00000086666	protein_coding	ZFAND6	zinc finger AN1-type containing 6 [Source:HGNC Symbol;Acc:HGNC:30164]	1.59446	0.000232997	0.00547772	3.03028	261.802	71.9574	45.5703	321.08	201.323	165.412	13.5443		STX16-NPEPL1			ARFIP1
ENST00000428833	ENSG00000203875	lncRNA	SNHG5	small nucleolar RNA host gene 5 [Source:HGNC Symbol;Acc:HGNC:21026]	1.58949	9.24e-10	1.47e-07	3.01645	81.7484	75.7447	86.1873	228.601	280.101	225.001	37.4791		CCDC18			HPGD
ENST00000378763	ENSG00000205097	protein_coding	FRG2	FSHD region gene 2 [Source:HGNC Symbol;Acc:HGNC:19136]	1.58846	0.00250554	0.0328654	0.0962343	7.24353	15.1489	6.93461	29.0947	22.3692	38.0139	9.13655		TMCO1-AS1			YAP1
ENST00000447869	ENSG00000130413	protein_coding	STK33	serine/threonine kinase 33 [Source:HGNC Symbol;Acc:HGNC:14568]	1.5877	5.84e-05	0.00182409	1.3304	28.9741	17.0426	27.7384	58.1893	86.559	77.0553	16.1547		CTNND1			MIER1
ENST00000507338	ENSG00000109255	protein_coding	NMU	neuromedin U [Source:HGNC Symbol;Acc:HGNC:7859]	1.5877	0.00829154	0.0753526	-0.120802	9.31311	3.78723	11.8879	12.4691	30.1498	32.8769	6.9694		GEMIN2			ANAPC5
ENST00000479241	ENSG00000168297	protein_coding	PXK	PX domain containing serine/threonine kinase like [Source:HGNC Symbol;Acc:HGNC:23326]	1.58753	7.24e-06	0.000334372	2.00082	31.0437	51.1277	36.6544	91.4403	129.352	137.672	20.1296		PROX1			PUS3
ENST00000537209	ENSG00000143147	protein_coding	GPR161	G protein-coupled receptor 161 [Source:HGNC Symbol;Acc:HGNC:23694]	1.5875	0.0106098	0.0890914	0.919874	9.31311	41.6596	13.8692	99.7531	50.5738	22.6029	6.52953		AP4M1			NAPB
ENST00000395332	ENSG00000126522	protein_coding	ASL	argininosuccinate lyase [Source:HGNC Symbol;Acc:HGNC:746]	1.5856	0.00871161	0.0779134	0.212919	8.27832	26.5106	4.95329	34.2901	18.4789	40.0687	6.88101		TRPM7			EYA4
ENST00000439080	ENSG00000120948	nonsense_mediated_decay	TARDBP	TAR DNA binding protein [Source:HGNC Symbol;Acc:HGNC:11571]	1.58533	1.28e-15	7.49e-13	4.51411	205.923	288.777	200.113	703.467	793.619	567.127	63.9483		GTDC1			MRPS25
ENST00000382450	ENSG00000167965	protein_coding	MLST8	MTOR associated protein, LST8 homolog [Source:HGNC Symbol;Acc:HGNC:24825]	1.58368	0.0272714	0.167245	-0.198772	6.20874	8.52128	9.90659	62.3457	5.83544	24.6577	4.87354		NSUN4			MARCHF6
ENST00000366735	ENSG00000162910	protein_coding	MRPL55	mitochondrial ribosomal protein L55 [Source:HGNC Symbol;Acc:HGNC:16686]	1.57887	1.11e-05	0.000477444	1.52483	31.0437	31.2447	22.7851	85.2058	88.5041	81.1649	19.3107		IDH3A			XRN1
ENST00000443275	ENSG00000143190	protein_coding	POU2F1	POU class 2 homeobox 1 [Source:HGNC Symbol;Acc:HGNC:9212]	1.57832	4.11e-05	0.00140259	3.78645	129.349	313.394	71.3274	565.268	335.538	296.92	16.8184		PITHD1			MRPL51
ENST00000264205	ENSG00000117298	protein_coding	ECE1	endothelin converting enzyme 1 [Source:HGNC Symbol;Acc:HGNC:3146]	1.5782	0.000167412	0.00427069	1.49779	14.4871	33.1383	35.6637	82.0885	61.2721	106.85	14.1655		HELB			KIAA0040
ENST00000409953	ENSG00000184182	protein_coding	UBE2F	ubiquitin conjugating enzyme E2 F (putative) [Source:HGNC Symbol;Acc:HGNC:12480]	1.57793	2.94e-05	0.00107601	1.71096	26.9045	46.3936	23.7758	112.222	84.6138	94.5211	17.4539		EIF4A1			KMT2E
ENST00000369040	ENSG00000107669	protein_coding	ATE1	arginyltransferase 1 [Source:HGNC Symbol;Acc:HGNC:782]	1.57687	0.00239931	0.0318336	0.594879	16.5566	13.2553	13.8692	48.8375	16.5337	62.6716	9.21583		FURIN			TEX30
ENST00000611189	ENSG00000197912	protein_coding_CDS_not_defined	SPG7	SPG7 matrix AAA peptidase subunit, paraplegin [Source:HGNC Symbol;Acc:HGNC:11237]	1.57672	5.48e-09	6.99e-07	2.94443	64.157	74.7979	94.1126	251.461	217.856	227.056	34.0112		EMC1			PARP8
ENST00000345034	ENSG00000215695	protein_coding	RSC1A1	regulator of solute carriers 1 [Source:HGNC Symbol;Acc:HGNC:10458]	1.57635	2.85e-08	3.01e-06	2.6924	54.8438	71.9574	68.3554	210.936	172.145	200.344	30.8042		EXOC6			COP1
ENST00000558161	ENSG00000196547	nonsense_mediated_decay	MAN2A2	mannosidase alpha class 2A member 2 [Source:HGNC Symbol;Acc:HGNC:6825]	1.57632	7.48e-05	0.00224631	2.33687	66.2265	19.883	55.4769	148.591	111.846	183.905	15.6857		COBL			DGUOK
ENST00000307441	ENSG00000189180	protein_coding	ZNF33A	zinc finger protein 33A [Source:HGNC Symbol;Acc:HGNC:13096]	1.57576	3.41e-06	0.000175779	2.07068	33.1133	55.8617	36.6544	114.3	133.242	128.425	21.571		HYOU1			LUC7L3
ENST00000502384	ENSG00000169288	protein_coding	MRPL1	mitochondrial ribosomal protein L1 [Source:HGNC Symbol;Acc:HGNC:14275]	1.57552	0.0055737	0.0579051	0.226359	7.24353	12.3085	14.8599	27.0165	78.7784	21.5755	7.68321		BLTP3B			SUN1
ENST00000333577	ENSG00000183495	protein_coding	EP400	E1A binding protein p400 [Source:HGNC Symbol;Acc:HGNC:11958]	1.57411	0.00128543	0.0203055	1.04002	30.0089	9.46808	20.8038	68.5803	34.04	77.0553	10.3633		PDE8A			EIF2AK4
ENST00000562251	ENSG00000005187	protein_coding	ACSM3	acyl-CoA synthetase medium chain family member 3 [Source:HGNC Symbol;Acc:HGNC:10522]	1.57353	0.00811536	0.0741706	-0.19749	4.13916	5.68085	13.8692	18.7037	20.424	31.8495	7.00784		VDAC3			MORN1
ENST00000550585	ENSG00000197111	nonsense_mediated_decay	PCBP2	poly(rC) binding protein 2 [Source:HGNC Symbol;Acc:HGNC:8648]	1.57218	3.35e-09	4.59e-07	4.01439	73.4701	160.011	202.094	433.303	515.463	463.359	34.9678		HLTF			ATP11A
ENST00000424533	ENSG00000086200	nonsense_mediated_decay	IPO11	importin 11 [Source:HGNC Symbol;Acc:HGNC:20628]	1.56782	0.00479186	0.0523578	0.448318	14.4871	4.73404	19.8132	31.1728	23.3417	61.6442	7.95636		JKAMP			TOMM40
ENST00000550524	ENSG00000139291	protein_coding	TMEM19	transmembrane protein 19 [Source:HGNC Symbol;Acc:HGNC:25605]	1.56662	0.000136264	0.00365254	1.34965	19.661	17.9894	38.6357	81.0494	63.2172	78.0827	14.5531		ETNK1			FUT11
ENST00000361776	ENSG00000198815	protein_coding	FOXJ3	forkhead box J3 [Source:HGNC Symbol;Acc:HGNC:29178]	1.56622	9.67e-05	0.00280043	2.82727	56.9134	201.67	48.5423	219.249	143.941	232.193	15.2006		ZNF227			MTIF3
ENST00000228850	ENSG00000111254	protein_coding	AKAP3	A-kinase anchoring protein 3 [Source:HGNC Symbol;Acc:HGNC:373]	1.56608	0.00600048	0.0607676	1.3097	64.157	17.0426	14.8599	103.909	31.1223	70.8908	7.55016		TFCP2			DNMT3B
ENST00000580445	ENSG00000181396	nonsense_mediated_decay	OGFOD3	2-oxoglutarate and iron dependent oxygenase domain containing 3 [Source:HGNC Symbol;Acc:HGNC:26174]	1.56595	0.001119	0.0183346	0.744479	13.4523	12.3085	22.7851	60.2675	57.3818	26.7125	10.6195		KATNBL1			NPIPA9
ENST00000355917	ENSG00000047579	protein_coding	DTNBP1	dystrobrevin binding protein 1 [Source:HGNC Symbol;Acc:HGNC:17328]	1.56578	0.00721634	0.0685895	0.511128	38.2872	11.3617	5.94395	49.8766	38.9029	25.6851	7.21832		TANGO2			LOXL3
ENST00000508124	ENSG00000177058	nonsense_mediated_decay	SLC38A9	solute carrier family 38 member 9 [Source:HGNC Symbol;Acc:HGNC:26907]	1.56572	0.00158535	0.0236224	1.19831	26.9045	7.57447	30.7104	44.6811	95.3121	58.562	9.97668		EMX2OS			HTD2
ENST00000543464	ENSG00000108582	protein_coding	CPD	carboxypeptidase D [Source:HGNC Symbol;Acc:HGNC:2301]	1.56512	0.000215912	0.00517237	3.28094	12.4175	124.979	107.982	298.22	251.896	293.837	13.6873		CCSAP			ZNF449
ENST00000308659	ENSG00000153094	protein_coding	BCL2L11	BCL2 like 11 [Source:HGNC Symbol;Acc:HGNC:994]	1.56053	0.0259007	0.162178	-0.0831012	4.13916	17.0426	5.94395	49.8766	23.3417	9.24663	4.96263		CPNE1			PRKAG1
ENST00000543948	ENSG00000103316	protein_coding	CRYM	crystallin mu [Source:HGNC Symbol;Acc:HGNC:2418]	1.56039	0.00535733	0.0564344	0.133336	7.24353	18.9362	5.94395	20.7819	38.9029	29.7947	7.75469		LIMA1			LAMTOR5
ENST00000166534	ENSG00000072682	protein_coding	P4HA2	prolyl 4-hydroxylase subunit alpha 2 [Source:HGNC Symbol;Acc:HGNC:8547]	1.55799	0.000389878	0.0081605	0.462035	12.4175	15.1489	11.8879	32.2119	45.7109	39.0413	12.5801		ZNF3			DCTD
ENST00000444463	ENSG00000196421	retained_intron	C20orf204	chromosome 20 open reading frame 204 [Source:HGNC Symbol;Acc:HGNC:27655]	1.55797	0.00285513	0.0359703	0.18462	12.4175	3.78723	15.8505	29.0947	36.9578	28.7673	8.89781		EXOC7			SMOC1
ENST00000602863	ENSG00000229807	lncRNA	XIST	X inactive specific transcript [Source:HGNC Symbol;Acc:HGNC:12810]	1.55264	0.000254263	0.00586312	1.28287	33.1133	26.5106	12.8786	54.0329	75.8607	83.2197	13.3804		PRMT1			CNOT4
ENST00000428746	ENSG00000039560	protein_coding	RAI14	retinoic acid induced 14 [Source:HGNC Symbol;Acc:HGNC:14873]	1.55163	0.00667217	0.065121	1.47541	30.0089	13.2553	41.6077	17.6646	92.3944	125.343	7.35917		ADGRL2			BCOR
ENST00000612333	ENSG00000137210	protein_coding	TMEM14B	transmembrane protein 14B [Source:HGNC Symbol;Acc:HGNC:21384]	1.55161	0.0037847	0.0442014	0.696046	10.3479	10.4149	36.6544	44.6811	56.4092	30.8221	8.38433		ATG4D			SSX2IP
ENST00000548169	ENSG00000174437	protein_coding	ATP2A2	ATPase sarcoplasmic/endoplasmic reticulum Ca2+ transporting 2 [Source:HGNC Symbol;Acc:HGNC:812]	1.54962	0.0133799	0.10399	0.9447	4.13916	27.4574	23.7758	63.3848	17.5063	85.2745	6.11817		NRP1			ALDH1L2
ENST00000322937	ENSG00000178522	protein_coding	AMBN	ameloblastin [Source:HGNC Symbol;Acc:HGNC:452]	1.5487	0.00217067	0.0295476	0.291658	18.6262	8.52128	7.92527	43.642	23.3417	35.9591	9.39931		NOMO2			POTEI
ENST00000598230	ENSG00000141985	protein_coding	SH3GL1	SH3 domain containing GRB2 like 1, endophilin A2 [Source:HGNC Symbol;Acc:HGNC:10830]	1.54854	0.0238499	0.153828	-0.509783	3.10437	8.52128	6.93461	6.23457	24.3143	24.6577	5.10552		CDC42BPA			ELOC
ENST00000382686	ENSG00000168488	protein_coding	ATXN2L	ataxin 2 like [Source:HGNC Symbol;Acc:HGNC:31326]	1.54628	0.000952652	0.0162126	1.48432	44.4959	23.6702	16.8412	76.893	46.6835	121.234	10.9174		SMARCA4			FGFR1
ENST00000421009	ENSG00000109466	protein_coding	KLHL2	kelch like family member 2 [Source:HGNC Symbol;Acc:HGNC:6353]	1.54625	0.0209969	0.140863	0.548307	8.27832	96.5745	7.92527	58.1893	35.0126	21.5755	5.32705		ATP5MC1			ZNF350
ENST00000514384	ENSG00000250317	protein_coding	SMIM20	small integral membrane protein 20 [Source:HGNC Symbol;Acc:HGNC:37260]	1.54588	0.0147292	0.111249	0.85424	5.17395	32.1915	16.8412	15.5864	60.2995	78.0827	5.94857		ZNF484			LRFN3
ENST00000436070	ENSG00000183576	protein_coding	SETD3	SET domain containing 3, actin histidine methyltransferase [Source:HGNC Symbol;Acc:HGNC:20493]	1.54473	0.0064165	0.0637407	-0.0990479	13.4523	6.62766	5.94395	36.3683	19.4515	20.5481	7.42945		SENP7			SLC16A1
ENST00000357948	ENSG00000163618	protein_coding	CADPS	calcium dependent secretion activator [Source:HGNC Symbol;Acc:HGNC:1426]	1.53772	0.000619561	0.0117143	1.68116	18.6262	27.4574	68.3554	69.6194	97.2573	101.713	11.7163		ZNF10			ST7L
ENST00000633109	ENSG00000282508	retained_intron	LINC01002	long intergenic non-protein coding RNA 1002 [Source:HGNC Symbol;Acc:HGNC:38538]	1.5372	0.000149856	0.003923	1.24539	15.5218	21.7766	33.6824	63.3848	78.7784	64.7264	14.374		CSNK1A1			TTLL11
ENST00000402615	ENSG00000142208	protein_coding	AKT1	AKT serine/threonine kinase 1 [Source:HGNC Symbol;Acc:HGNC:391]	1.53718	0.00206829	0.0286231	0.6875	11.3827	18.9362	16.8412	51.9547	21.3966	64.7264	9.48792		MAN1B1			PLCB4
ENST00000623731	ENSG00000279789	TEC		novel transcript, sense intronic to KCTD13	1.5364	0.015902	0.117099	-0.256097	11.3827	2.84043	8.91593	30.1337	10.6983	26.7125	5.81368		DCAF11			VWDE
ENST00000530122	ENSG00000254995	nonsense_mediated_decay	STX16-NPEPL1	STX16-NPEPL1 readthrough (NMD candidate) [Source:HGNC Symbol;Acc:HGNC:41993]	1.5357	0.00496024	0.0536269	0.311718	2.06958	18.9362	11.8879	38.4465	29.1772	34.9317	7.89388		TMX3			AMOT
ENST00000481180	ENSG00000122483	nonsense_mediated_decay	CCDC18	coiled-coil domain containing 18 [Source:HGNC Symbol;Acc:HGNC:30370]	1.53413	0.00773014	0.0717572	0.556317	42.4264	13.2553	4.95329	43.642	38.9029	34.9317	7.09495		XYLB			RPL31
ENST00000423121	ENSG00000224358	lncRNA	TMCO1-AS1	TMCO1 antisense RNA 1 [Source:HGNC Symbol;Acc:HGNC:54046]	1.53386	0.00759765	0.0709262	-0.273399	7.24353	8.52128	6.93461	23.8992	29.1772	13.3562	7.12594		CIRBP			TPRKB
ENST00000361332	ENSG00000198561	protein_coding	CTNND1	catenin delta 1 [Source:HGNC Symbol;Acc:HGNC:2515]	1.53314	0.0105273	0.0886976	0.0180537	8.27832	13.2553	6.93461	30.1337	42.7932	10.274	6.54342		GSK3A			ZNF878
ENST00000531684	ENSG00000092208	nonsense_mediated_decay	GEMIN2	gem nuclear organelle associated protein 2 [Source:HGNC Symbol;Acc:HGNC:10884]	1.53146	0.00277575	0.0351861	0.943119	17.5914	8.52128	35.6637	67.5412	56.4092	36.9865	8.94931		FGD6			STEAP2
ENST00000261454	ENSG00000117707	protein_coding	PROX1	prospero homeobox 1 [Source:HGNC Symbol;Acc:HGNC:9459]	1.5293	1.19e-05	0.000509287	2.66854	52.7743	80.4787	68.3554	126.77	188.679	297.947	19.1764		EXD2			ABHD6
ENST00000429084	ENSG00000221838	protein_coding	AP4M1	adaptor related protein complex 4 subunit mu 1 [Source:HGNC Symbol;Acc:HGNC:574]	1.52894	0.0374133	0.202133	-0.729574	4.13916	7.57447	3.96263	21.821	3.89029	20.5481	4.3315		PRICKLE1			TTC3
ENST00000560638	ENSG00000092439	protein_coding	TRPM7	transient receptor potential cation channel subfamily M member 7 [Source:HGNC Symbol;Acc:HGNC:17994]	1.5284	4.8e-05	0.0015857	1.68371	38.2872	39.766	19.8132	99.7531	81.6961	101.713	16.5237		ZNF404			ZC3H7A
ENST00000241391	ENSG00000121964	protein_coding	GTDC1	glycosyltransferase like domain containing 1 [Source:HGNC Symbol;Acc:HGNC:20887]	1.52701	0.00206264	0.0285663	0.472352	14.4871	17.9894	7.92527	50.9156	43.7658	22.6029	9.49294		OARD1			CPEB4
ENST00000495427	ENSG00000117481	protein_coding	NSUN4	NOP2/Sun RNA methyltransferase 4 [Source:HGNC Symbol;Acc:HGNC:31802]	1.52688	0.0179606	0.127385	-0.109455	6.20874	20.8298	3.96263	25.9774	15.5612	30.8221	5.59999		NAA25			BCAR3
ENST00000558933	ENSG00000166411	nonsense_mediated_decay	IDH3A	isocitrate dehydrogenase (NAD(+)) 3 catalytic subunit alpha [Source:HGNC Symbol;Acc:HGNC:5384]	1.52607	0.00190259	0.0271049	0.633831	25.8697	11.3617	9.90659	30.1337	50.5738	49.3154	9.64122		PALM2AKAP2			LAMA4
ENST00000415372	ENSG00000057757	protein_coding	PITHD1	PITH domain containing 1 [Source:HGNC Symbol;Acc:HGNC:25022]	1.52586	0.000519033	0.0102214	0.301625	11.3827	12.3085	11.8879	34.2901	35.0126	33.9043	12.046		UQCC1			TTLL3
ENST00000545134	ENSG00000127311	nonsense_mediated_decay	HELB	DNA helicase B [Source:HGNC Symbol;Acc:HGNC:17196]	1.52585	7.98e-07	5.19e-05	3.00637	64.157	73.8511	111.944	180.802	228.555	311.303	24.3633		SEMA6D			DAB2IP
ENST00000543794	ENSG00000111684	nonsense_mediated_decay	LPCAT3	lysophosphatidylcholine acyltransferase 3 [Source:HGNC Symbol;Acc:HGNC:30244]	1.52249	0.019321	0.133692	-0.188586	20.6958	5.68085	3.96263	25.9774	26.2595	15.4111	5.47223		UEVLD			ZNF140
ENST00000580461	ENSG00000161960	nonsense_mediated_decay	EIF4A1	eukaryotic translation initiation factor 4A1 [Source:HGNC Symbol;Acc:HGNC:3282]	1.52197	0.000113636	0.00318216	1.29147	25.8697	30.2979	17.8319	81.0494	55.4366	77.0553	14.8955		NUMB			IFNAR2
ENST00000618099	ENSG00000140564	protein_coding	FURIN	furin, paired basic amino acid cleaving enzyme [Source:HGNC Symbol;Acc:HGNC:8568]	1.52115	0.0226097	0.148129	0.85582	10.3479	11.3617	47.5516	59.2284	12.6434	73.973	5.19824		C14orf93			PPP3CB
ENST00000556710	ENSG00000258465	nonsense_mediated_decay		novel protein	1.52044	0.000124299	0.00340089	2.97845	51.7395	111.723	89.1593	307.572	89.4767	280.481	14.7263		STUB1			PROSER1
ENST00000530094	ENSG00000198561	protein_coding	CTNND1	catenin delta 1 [Source:HGNC Symbol;Acc:HGNC:2515]	1.51944	0.0017323	0.0252196	1.54377	34.1481	43.5532	14.8599	61.3066	174.091	69.8634	9.81356		ZNF397			CD59
ENST00000375208	ENSG00000127463	protein_coding	EMC1	ER membrane protein complex subunit 1 [Source:HGNC Symbol;Acc:HGNC:28957]	1.51937	0.0292782	0.174274	0.620753	27.9393	4.73404	13.8692	9.35185	86.559	44.1783	4.75118		SNX6			MTERF4
ENST00000371552	ENSG00000138190	protein_coding	EXOC6	exocyst complex component 6 [Source:HGNC Symbol;Acc:HGNC:23196]	1.51874	0.0130797	0.102453	2.78617	23.8002	100.362	95.1032	316.924	26.2595	243.495	6.1583		NUCB1			ATF3
ENST00000445054	ENSG00000106078	protein_coding	COBL	cordon-bleu WH2 repeat protein [Source:HGNC Symbol;Acc:HGNC:22199]	1.51803	0.00370481	0.0434469	2.15893	168.671	41.6596	17.8319	163.138	114.764	87.3293	8.42311		RNF32			AMIGO1
ENST00000621959	ENSG00000149428	protein_coding	HYOU1	hypoxia up-regulated 1 [Source:HGNC Symbol;Acc:HGNC:16931]	1.51781	0.00126768	0.0200851	1.00437	12.4175	26.5106	21.7945	92.4794	40.8481	46.2332	10.389		ZNF254			MAP1A
ENST00000548712	ENSG00000111647	protein_coding	BLTP3B	bridge-like lipid transfer protein family member 3B [Source:HGNC Symbol;Acc:HGNC:29102]	1.51765	0.00257571	0.033495	0.574151	16.5566	20.8298	3.96263	43.642	41.8206	39.0413	9.08602		TSEN2			CPSF7
ENST00000394553	ENSG00000073417	protein_coding	PDE8A	phosphodiesterase 8A [Source:HGNC Symbol;Acc:HGNC:8793]	1.51752	0.000436903	0.00894414	1.43174	23.8002	31.2447	29.7198	52.9938	71.9704	140.754	12.3674		DKC1			CFL1
ENST00000518563	ENSG00000078668	protein_coding	VDAC3	voltage dependent anion channel 3 [Source:HGNC Symbol;Acc:HGNC:12674]	1.51257	1.24e-10	2.5e-08	3.25907	96.2354	103.202	101.047	281.595	286.909	289.728	41.3958		SMIM7			HADH
ENST00000494055	ENSG00000071794	protein_coding	HLTF	helicase like transcription factor [Source:HGNC Symbol;Acc:HGNC:11099]	1.51256	0.0145227	0.11014	1.17478	116.931	10.4149	17.8319	71.6975	79.751	29.7947	5.97346		KTN1			KLHL13
ENST00000556985	ENSG00000050130	protein_coding	JKAMP	JNK1/MAPK8 associated membrane protein [Source:HGNC Symbol;Acc:HGNC:20184]	1.51197	0.00399195	0.0461552	0.233657	5.17395	19.883	9.90659	30.1337	27.232	39.0413	8.28747		ATXN7L2			PAK4
ENST00000538218	ENSG00000139163	protein_coding	ETNK1	ethanolamine kinase 1 [Source:HGNC Symbol;Acc:HGNC:24649]	1.51179	0.00160362	0.0238248	1.26021	12.4175	21.7766	41.6077	78.9712	41.8206	83.2197	9.95559		ITGA6			SGO1
ENST00000589005	ENSG00000131115	protein_coding	ZNF227	zinc finger protein 227 [Source:HGNC Symbol;Acc:HGNC:13020]	1.50892	0.00347199	0.0414968	2.39732	42.4264	87.1064	38.6357	169.372	240.225	31.8495	8.54119		CUX1			LIG4
ENST00000549867	ENSG00000135457	protein_coding	TFCP2	transcription factor CP2 [Source:HGNC Symbol;Acc:HGNC:11748]	1.50771	0.000526456	0.0103345	1.12492	13.4523	19.883	32.6917	46.7593	71.9704	69.8634	12.0195		SSBP3-AS1			MRPL48
ENST00000399006	ENSG00000132640	protein_coding	BTBD3	BTB domain containing 3 [Source:HGNC Symbol;Acc:HGNC:15854]	1.50723	0.00493839	0.0534655	2.42292	49.6699	29.3511	114.916	56.1111	272.32	157.193	7.90186		TNIP1			IGF2BP2
ENST00000560310	ENSG00000134152	protein_coding	KATNBL1	katanin regulatory subunit B1 like 1 [Source:HGNC Symbol;Acc:HGNC:26199]	1.50709	0.00141096	0.0216859	0.565362	21.7306	12.3085	9.90659	29.0947	46.6835	49.3154	10.1914		APTX			RACGAP1
ENST00000327374	ENSG00000183597	protein_coding	TANGO2	transport and golgi organization 2 homolog [Source:HGNC Symbol;Acc:HGNC:25439]	1.50414	0.0160349	0.117695	-0.351995	5.17395	8.52128	7.92527	9.35185	31.1223	21.5755	5.79904		NDUFC1			GSTCD
ENST00000551288	ENSG00000229847	lncRNA	EMX2OS	EMX2 opposite strand/antisense RNA [Source:HGNC Symbol;Acc:HGNC:18511]	1.50316	0.0101749	0.0865206	0.126174	11.3827	9.46808	10.8972	30.1337	49.6012	10.274	6.60402		ERO1B			ZNG1E
ENST00000284617	ENSG00000154429	protein_coding	CCSAP	centriole, cilia and spindle associated protein [Source:HGNC Symbol;Acc:HGNC:29578]	1.50309	4.59e-05	0.00152722	2.78507	78.644	71.9574	73.3087	233.796	273.293	75.0004	16.6095		ST20-MTHFS			FANCM
ENST00000430570	ENSG00000214078	protein_coding	CPNE1	copine 1 [Source:HGNC Symbol;Acc:HGNC:2314]	1.50287	0.0142314	0.108553	0.555983	11.3827	23.6702	8.91593	9.35185	66.1349	45.2057	6.00921		LARP7			ZNF260
ENST00000394943	ENSG00000050405	protein_coding	LIMA1	LIM domain and actin binding 1 [Source:HGNC Symbol;Acc:HGNC:24636]	1.50257	0.015457	0.114799	2.73691	65.1917	191.255	22.7851	50.9156	199.377	295.892	5.86362		PC			TUSC3
ENST00000521708	ENSG00000206573	lncRNA	THUMPD3-AS1	THUMPD3 antisense RNA 1 [Source:HGNC Symbol;Acc:HGNC:44478]	1.5018	0.00099208	0.0167067	0.290973	14.4871	9.46808	11.8879	30.1337	40.8481	30.8221	10.8423		STX16			AIG1
ENST00000303915	ENSG00000166526	protein_coding	ZNF3	zinc finger protein 3 [Source:HGNC Symbol;Acc:HGNC:13089]	1.50097	0.000275317	0.00622436	1.80147	46.5655	42.6064	17.8319	123.652	111.846	69.8634	13.2313		ANKLE2			AMIGO2
ENST00000607838	ENSG00000182473	protein_coding	EXOC7	exocyst complex component 7 [Source:HGNC Symbol;Acc:HGNC:23214]	1.49909	0.00467871	0.0515398	1.93852	35.1828	17.9894	150.58	144.434	68.0801	101.713	7.99962		HNMT			E4F1
ENST00000527382	ENSG00000126457	protein_coding	PRMT1	protein arginine methyltransferase 1 [Source:HGNC Symbol;Acc:HGNC:5187]	1.49897	0.0154446	0.11473	0.421956	12.4175	19.883	8.91593	10.3909	38.9029	80.1375	5.86503		RBM25			ARHGEF5
ENST00000359929	ENSG00000117114	protein_coding	ADGRL2	adhesion G protein-coupled receptor L2 [Source:HGNC Symbol;Acc:HGNC:18582]	1.49821	2.26e-05	0.000859453	3.41731	62.0874	104.149	228.842	370.957	268.43	251.714	17.9605		ZNF90			SGCE
ENST00000530542	ENSG00000073921	protein_coding	PICALM	phosphatidylinositol binding clathrin assembly protein [Source:HGNC Symbol;Acc:HGNC:15514]	1.49776	0.00183626	0.0263696	1.23817	12.4175	20.8298	54.4862	59.2284	72.9429	61.6442	9.70642		TLE3			PFKFB2
ENST00000588667	ENSG00000130734	nonsense_mediated_decay	ATG4D	autophagy related 4D cysteine peptidase [Source:HGNC Symbol;Acc:HGNC:20789]	1.49677	0.000481951	0.00962444	0.749097	16.5566	16.0957	17.8319	35.3292	58.3544	49.3154	12.1842		SEC31A			DNALI1
ENST00000374822	ENSG00000099250	protein_coding	NRP1	neuropilin 1 [Source:HGNC Symbol;Acc:HGNC:8004]	1.49613	0.00570772	0.0588508	0.863225	22.7654	24.617	3.96263	37.4074	40.8481	75.0004	7.64034		RTEL1-TNFRSF6B			ZBTB14
ENST00000622306	ENSG00000185164	protein_coding	NOMO2	NODAL modulator 2 [Source:HGNC Symbol;Acc:HGNC:22652]	1.49585	1.16e-05	0.000495799	2.92331	113.827	53.0213	76.2807	321.08	186.734	181.85	19.232		TM7SF2			CNTN1
ENST00000441725	ENSG00000143776	protein_coding	CDC42BPA	CDC42 binding protein kinase alpha [Source:HGNC Symbol;Acc:HGNC:1737]	1.49451	0.0115469	0.094262	0.222068	4.13916	10.4149	19.8132	18.7037	25.2869	53.425	6.37915		MAPKAPK5-AS1			INPP5K
ENST00000429416	ENSG00000127616	protein_coding	SMARCA4	SWI/SNF related, matrix associated, actin dependent regulator of chromatin, subfamily a, member 4 [Source:HGNC Symbol;Acc:HGNC:11100]	1.49423	0.00270803	0.0347086	2.59341	47.6003	150.543	41.6077	64.4239	242.171	186.987	8.99444		DET1			PRKCZ
ENST00000393366	ENSG00000159199	protein_coding	ATP5MC1	ATP synthase membrane subunit c locus 1 [Source:HGNC Symbol;Acc:HGNC:841]	1.49413	0.000455267	0.009209	1.72751	28.9741	20.8298	69.3461	89.3622	95.3121	91.4389	12.2905		TIMM21			POC1B-GALNT4
ENST00000395506	ENSG00000127081	protein_coding	ZNF484	zinc finger protein 484 [Source:HGNC Symbol;Acc:HGNC:23385]	1.49413	0.000261162	0.0059923	2.05634	13.4523	47.3404	56.4675	125.73	119.626	111.987	13.3302		CCDC80			HDAC7
ENST00000394095	ENSG00000138468	protein_coding	SENP7	SUMO specific peptidase 7 [Source:HGNC Symbol;Acc:HGNC:30402]	1.49388	0.00317615	0.0389292	0.823931	19.661	17.0426	19.8132	125.73	32.0949	46.2332	8.70341		CASP9			KAT6A
ENST00000402932	ENSG00000256223	protein_coding	ZNF10	zinc finger protein 10 [Source:HGNC Symbol;Acc:HGNC:12879]	1.49376	0.000459134	0.009274	0.549558	14.4871	12.3085	16.8412	40.5247	41.8206	41.0961	12.2747		EIF5A			TPCN1
ENST00000503350	ENSG00000113712	protein_coding	CSNK1A1	casein kinase 1 alpha 1 [Source:HGNC Symbol;Acc:HGNC:2451]	1.49255	0.00149542	0.0226543	1.0087	35.1828	15.1489	13.8692	42.6029	53.4915	72.9456	10.0843		MPI			MRM1
ENST00000371587	ENSG00000177239	nonsense_mediated_decay	MAN1B1	mannosidase alpha class 1B member 1 [Source:HGNC Symbol;Acc:HGNC:6823]	1.49111	0.00706699	0.0675522	-0.240588	10.3479	6.62766	6.93461	24.9383	26.2595	16.4385	7.25586		UBR4			MME
ENST00000396936	ENSG00000100897	protein_coding	DCAF11	DDB1 and CUL4 associated factor 11 [Source:HGNC Symbol;Acc:HGNC:20258]	1.49051	0.00201227	0.0279969	1.65065	24.8349	106.989	19.8132	101.831	71.9704	82.1923	9.53831		UBE2C			PSMD11
ENST00000564631	ENSG00000166479	nonsense_mediated_decay	TMX3	thioredoxin related transmembrane protein 3 [Source:HGNC Symbol;Acc:HGNC:24718]	1.48943	1.29e-06	7.89e-05	2.50534	78.644	52.0745	48.5423	179.763	166.31	157.193	23.4362		ARFIP1			RHOC
ENST00000424034	ENSG00000093217	nonsense_mediated_decay	XYLB	xylulokinase [Source:HGNC Symbol;Acc:HGNC:12839]	1.48555	0.00671128	0.0653258	0.0847942	13.4523	7.57447	9.90659	18.7037	22.3692	46.2332	7.34866		LRP6			LRRC8B
ENST00000587169	ENSG00000099622	nonsense_mediated_decay	CIRBP	cold inducible RNA binding protein [Source:HGNC Symbol;Acc:HGNC:1982]	1.48499	0.00829453	0.0753526	-0.0520232	9.31311	8.52128	9.90659	41.5638	21.3966	15.4111	6.96875		HPGD			SLC36A1
ENST00000398249	ENSG00000105723	protein_coding	GSK3A	glycogen synthase kinase 3 alpha [Source:HGNC Symbol;Acc:HGNC:4616]	1.48495	0.000380111	0.0079832	1.60569	40.3568	37.8723	14.8599	89.3622	67.1075	107.877	12.6275		RRP8			CAMTA2
ENST00000451107	ENSG00000180263	nonsense_mediated_decay	FGD6	FYVE, RhoGEF and PH domain containing 6 [Source:HGNC Symbol;Acc:HGNC:21740]	1.48491	0.00591002	0.060115	-0.0154701	5.17395	11.3617	11.8879	24.9383	35.9852	19.5207	7.57754		YAP1			FGD4
ENST00000409018	ENSG00000081177	protein_coding	EXD2	exonuclease 3'-5' domain containing 2 [Source:HGNC Symbol;Acc:HGNC:20217]	1.48479	5.01e-07	3.51e-05	2.61841	50.7047	67.2234	76.2807	201.584	182.844	160.275	25.2596		MIER1			PTK7
ENST00000455697	ENSG00000139174	protein_coding	PRICKLE1	prickle planar cell polarity protein 1 [Source:HGNC Symbol;Acc:HGNC:17019]	1.48284	0.00369913	0.0434128	1.46553	21.7306	29.3511	36.6544	21.821	129.352	82.1923	8.4259		ANAPC5			MORF4L1
ENST00000587539	ENSG00000176222	protein_coding	ZNF404	zinc finger protein 404 [Source:HGNC Symbol;Acc:HGNC:19417]	1.48279	0.000455417	0.009209	2.82716	202.819	59.6489	50.5236	163.138	288.854	147.946	12.2899		SPAG5			SLC38A10
ENST00000373154	ENSG00000124596	protein_coding	OARD1	O-acyl-ADP-ribose deacylase 1 [Source:HGNC Symbol;Acc:HGNC:21257]	1.48259	0.0148436	0.111778	1.18117	15.5218	59.6489	13.8692	70.6584	21.3966	92.4663	5.93494		PUS3			TET2
ENST00000547133	ENSG00000111300	protein_coding	NAA25	N-alpha-acetyltransferase 25, NatB auxiliary subunit [Source:HGNC Symbol;Acc:HGNC:25783]	1.48247	0.00601637	0.0608785	0.260516	14.4871	14.2021	6.93461	55.072	29.1772	18.4933	7.54539		NAPB			EIF4G1
ENST00000443539	ENSG00000291171	lncRNA		novel transcript	1.48168	0.00379022	0.0442519	0.146684	6.20874	16.0957	9.90659	23.8992	28.2046	39.0413	8.38168		EYA4			RHOT2
ENST00000314527	ENSG00000157654	protein_coding	PALM2AKAP2	PALM2 and AKAP2 fusion [Source:HGNC Symbol;Acc:HGNC:33529]	1.48161	0.00317344	0.0389194	0.80735	14.4871	30.2979	9.90659	69.6194	35.0126	42.1235	8.70497		MRPS25			UCP2
ENST00000453855	ENSG00000101019	protein_coding	UQCC1	ubiquinol-cytochrome c reductase complex assembly factor 1 [Source:HGNC Symbol;Acc:HGNC:15891]	1.48132	0.00462503	0.051109	-0.106149	6.20874	9.46808	10.8972	24.9383	21.3966	28.7673	8.02052		MARCHF6			LENG8
ENST00000376094	ENSG00000108423	protein_coding	TUBD1	tubulin delta 1 [Source:HGNC Symbol;Acc:HGNC:16811]	1.48129	0.00999926	0.085549	-0.150638	6.20874	6.62766	12.8786	24.9383	33.0675	14.3836	6.63503		SLC35F5			DOCK8
ENST00000316364	ENSG00000137872	protein_coding	SEMA6D	semaphorin 6D [Source:HGNC Symbol;Acc:HGNC:16770]	1.4812	0.00190946	0.0271426	0.244277	16.5566	7.57447	10.8972	25.9774	35.9852	35.9591	9.6346		XRN1			SH3GLB1
ENST00000320750	ENSG00000151116	protein_coding	UEVLD	UEV and lactate/malate dehyrogenase domains [Source:HGNC Symbol;Acc:HGNC:30866]	1.48014	0.00231894	0.0310908	0.759153	17.5914	21.7766	11.8879	49.8766	25.2869	68.836	9.27823		MRPL51			PLPPR2
ENST00000359560	ENSG00000133961	protein_coding	NUMB	NUMB endocytic adaptor protein [Source:HGNC Symbol;Acc:HGNC:8060]	1.47976	1.63e-05	0.000660628	2.60662	57.9482	52.0745	83.2153	118.457	246.061	174.659	18.575		KIAA0040			CCNC
ENST00000397377	ENSG00000100802	protein_coding	C14orf93	chromosome 14 open reading frame 93 [Source:HGNC Symbol;Acc:HGNC:20162]	1.47915	0.00663947	0.0649607	0.274147	10.3479	7.57447	17.8319	48.8375	35.9852	15.4111	7.368		KMT2E			MIB2
ENST00000565677	ENSG00000103266	protein_coding	STUB1	STIP1 homology and U-box containing protein 1 [Source:HGNC Symbol;Acc:HGNC:11427]	1.47826	0.0109047	0.0907028	0.0723832	14.4871	8.52128	8.91593	20.7819	62.2446	20.5481	6.48077		TEX30			PKP2
ENST00000591206	ENSG00000186812	protein_coding	ZNF397	zinc finger protein 397 [Source:HGNC Symbol;Acc:HGNC:18818]	1.47798	0.000957132	0.0162589	1.26496	41.3916	13.2553	22.7851	76.893	72.9429	53.425	10.9087		PARP8			BMP3
ENST00000556162	ENSG00000129515	nonsense_mediated_decay	SNX6	sorting nexin 6 [Source:HGNC Symbol;Acc:HGNC:14970]	1.47767	0.0175619	0.125293	-0.105583	9.31311	7.57447	9.90659	28.0556	7.78058	39.0413	5.63934		COP1			BMPR1B
ENST00000452087	ENSG00000104805	protein_coding	NUCB1	nucleobindin 1 [Source:HGNC Symbol;Acc:HGNC:8043]	1.47757	0.0120795	0.0974075	-0.419552	9.31311	7.57447	3.96263	15.5864	20.424	22.6029	6.29917		DGUOK			C11orf52
ENST00000392743	ENSG00000105982	protein_coding	RNF32	ring finger protein 32 [Source:HGNC Symbol;Acc:HGNC:17118]	1.47755	0.0396452	0.209134	-0.290366	14.4871	4.73404	3.96263	6.23457	37.9303	20.5481	4.23301		LUC7L3			SLC35B2
ENST00000267996	ENSG00000140416	protein_coding	TPM1	tropomyosin 1 [Source:HGNC Symbol;Acc:HGNC:12010]	1.4758	0.00951584	0.0825954	1.54735	20.6958	19.883	65.3835	110.144	103.093	24.6577	6.72336		SUN1			FRS2
ENST00000369683	ENSG00000108039	protein_coding	XPNPEP1	X-prolyl aminopeptidase 1 [Source:HGNC Symbol;Acc:HGNC:12822]	1.47569	0.000271592	0.00615898	2.69704	34.1481	128.766	64.3928	130.926	194.515	217.81	13.2568		EIF2AK4			ARHGAP21
ENST00000611359	ENSG00000213096	protein_coding	ZNF254	zinc finger protein 254 [Source:HGNC Symbol;Acc:HGNC:13047]	1.47201	2.31e-05	0.000874988	2.81317	71.4005	100.362	52.5049	283.673	129.352	210.618	17.9186		MORN1			RGL1
ENST00000444864	ENSG00000154743	protein_coding	TSEN2	tRNA splicing endonuclease subunit 2 [Source:HGNC Symbol;Acc:HGNC:28422]	1.47134	0.000139021	0.00369166	2.20609	27.9393	45.4468	84.206	120.535	141.996	128.425	14.5154		ATP11A			NFXL1
ENST00000620277	ENSG00000130826	retained_intron	DKC1	dyskerin pseudouridine synthase 1 [Source:HGNC Symbol;Acc:HGNC:2890]	1.46734	0.0313939	0.181962	0.395307	53.8091	9.46808	5.94395	54.0329	34.04	14.3836	4.63129		TOMM40			MAZ
ENST00000602194	ENSG00000214046	nonsense_mediated_decay	SMIM7	small integral membrane protein 7 [Source:HGNC Symbol;Acc:HGNC:28419]	1.4673	0.00530462	0.0561351	0.158494	17.5914	8.52128	6.93461	41.5638	21.3966	28.7673	7.77255		TLE4			TTC39A
ENST00000553360	ENSG00000126777	nonsense_mediated_decay	KTN1	kinectin 1 [Source:HGNC Symbol;Acc:HGNC:6467]	1.46675	0.00189008	0.0269852	0.22418	11.3827	12.3085	10.8972	25.9774	27.232	43.1509	9.65334		FUT11			IL20RA
ENST00000463678	ENSG00000162650	nonsense_mediated_decay	ATXN7L2	ataxin 7 like 2 [Source:HGNC Symbol;Acc:HGNC:28713]	1.46671	0.000570452	0.0109753	0.876304	16.5566	19.883	19.8132	44.6811	41.8206	69.8634	11.87		MTIF3			CD55
ENST00000442250	ENSG00000091409	protein_coding	ITGA6	integrin subunit alpha 6 [Source:HGNC Symbol;Acc:HGNC:6142]	1.46634	0.00356446	0.0423915	0.289113	11.3827	10.4149	14.8599	54.0329	26.2595	23.6303	8.49335		DNMT3B			CSRNP3
ENST00000547394	ENSG00000257923	protein_coding	CUX1	cut like homeobox 1 [Source:HGNC Symbol;Acc:HGNC:2557]	1.46536	0.00935694	0.0816308	0.0501096	4.13916	16.0957	9.90659	40.5247	21.3966	22.6029	6.7534		NPIPA9			VARS2
ENST00000361350	ENSG00000198711	lncRNA	SSBP3-AS1	SSBP3 antisense RNA 1 [Source:HGNC Symbol;Acc:HGNC:32328]	1.46396	0.00991841	0.0851031	-0.376458	6.20874	8.52128	6.93461	15.5864	23.3417	21.5755	6.64949		LOXL3			TTC39C
ENST00000615563	ENSG00000196586	protein_coding	MYO6	myosin VI [Source:HGNC Symbol;Acc:HGNC:7605]	1.46391	0.00571872	0.0589149	3.35659	187.297	49.234	108.972	331.471	58.3544	460.277	7.63687		HTD2			SPTAN1
ENST00000610874	ENSG00000145901	protein_coding	TNIP1	TNFAIP3 interacting protein 1 [Source:HGNC Symbol;Acc:HGNC:16903]	1.46286	0.0162669	0.118973	0.424004	20.6958	11.3617	8.91593	62.3457	8.75315	38.0139	5.7738		ZNF449			POLR2H
ENST00000467331	ENSG00000137074	nonsense_mediated_decay	APTX	aprataxin [Source:HGNC Symbol;Acc:HGNC:15984]	1.46279	0.00900283	0.0794795	0.221242	10.3479	16.0957	9.90659	80.0103	25.2869	22.6029	6.82226		PRKAG1			HIVEP1
ENST00000505036	ENSG00000109390	protein_coding	NDUFC1	NADH:ubiquinone oxidoreductase subunit C1 [Source:HGNC Symbol;Acc:HGNC:7705]	1.46183	0.000747712	0.0135085	1.39948	33.1133	35.0319	10.8972	76.893	62.2446	86.3019	11.3667		LAMTOR5			SEC22C
ENST00000264181	ENSG00000086619	retained_intron	ERO1B	endoplasmic reticulum oxidoreductase 1 beta [Source:HGNC Symbol;Acc:HGNC:14355]	1.46153	0.0152956	0.114035	-0.376471	5.17395	6.62766	9.90659	11.43	23.3417	25.6851	5.88209		DCTD			CYP2R1
ENST00000615374	ENSG00000259332	protein_coding	ST20-MTHFS	ST20-MTHFS readthrough [Source:HGNC Symbol;Acc:HGNC:44655]	1.46101	0.0204549	0.138666	0.163492	31.0437	6.62766	6.93461	40.5247	31.1223	15.4111	5.37265		SMOC1			EPN2
ENST00000513553	ENSG00000174720	protein_coding	LARP7	La ribonucleoprotein 7, transcriptional regulator [Source:HGNC Symbol;Acc:HGNC:24912]	1.4606	0.0227562	0.148799	-0.152486	7.24353	21.7766	2.97198	23.8992	21.3966	23.6303	5.18702		CNOT4			SETD4
ENST00000393960	ENSG00000173599	protein_coding	PC	pyruvate carboxylase [Source:HGNC Symbol;Acc:HGNC:8636]	1.45957	0.00520015	0.0553515	0.809395	7.24353	17.0426	31.7011	43.642	68.0801	33.9043	7.80848		BCOR			RYR3
ENST00000493301	ENSG00000124222	nonsense_mediated_decay	STX16	syntaxin 16 [Source:HGNC Symbol;Acc:HGNC:11431]	1.4585	0.00232261	0.0311223	0.775344	11.3827	32.1915	12.8786	42.6029	50.5738	47.2606	9.27533		SSX2IP			NPIPB5
ENST00000542657	ENSG00000176915	protein_coding	ANKLE2	ankyrin repeat and LEM domain containing 2 [Source:HGNC Symbol;Acc:HGNC:29101]	1.45771	0.000151843	0.0039582	1.60354	28.9741	33.1383	33.6824	114.3	57.3818	92.4663	14.3492		ALDH1L2			LTO1
ENST00000280096	ENSG00000150540	protein_coding	HNMT	histamine N-methyltransferase [Source:HGNC Symbol;Acc:HGNC:5028]	1.45653	0.0102878	0.0872395	-0.328192	4.13916	8.52128	9.90659	22.8601	19.4515	20.5481	6.58438		POTEI			AKT2
ENST00000525321	ENSG00000119707	protein_coding	RBM25	RNA binding motif protein 25 [Source:HGNC Symbol;Acc:HGNC:23244]	1.45634	1.11e-14	5.26e-12	4.12437	195.575	188.415	182.281	471.749	594.242	488.017	59.691		ELOC			ACACA
ENST00000418063	ENSG00000213988	protein_coding	ZNF90	zinc finger protein 90 [Source:HGNC Symbol;Acc:HGNC:13165]	1.45524	0.00199603	0.027863	0.529408	22.7654	13.2553	7.92527	44.6811	35.0126	41.0961	9.55318		FGFR1			VAMP2
ENST00000317509	ENSG00000140332	protein_coding	TLE3	TLE family member 3, transcriptional corepressor [Source:HGNC Symbol;Acc:HGNC:11839]	1.45402	0.00365331	0.0431165	2.0991	138.662	41.6596	17.8319	86.2449	123.517	137.672	8.44857		ZNF350			TDRD6
ENST00000508479	ENSG00000138674	protein_coding	SEC31A	SEC31 homolog A, COPII coat complex component [Source:HGNC Symbol;Acc:HGNC:17052]	1.45201	0.000186921	0.00463714	1.71561	32.0785	25.5638	46.561	121.574	98.2298	65.7538	13.9582		PDCD6			SLC16A7
ENST00000414664	ENSG00000214078	protein_coding	CPNE1	copine 1 [Source:HGNC Symbol;Acc:HGNC:2314]	1.45022	2.41e-06	0.000131825	3.30859	85.8875	107.936	133.739	166.255	379.303	317.468	22.2391		PRDM15			PHF20
ENST00000492259	ENSG00000026036	nonsense_mediated_decay	RTEL1-TNFRSF6B	RTEL1-TNFRSF6B readthrough (NMD candidate) [Source:HGNC Symbol;Acc:HGNC:44095]	1.44974	0.00164086	0.0242127	0.916868	24.8349	20.8298	12.8786	63.3848	66.1349	30.8221	9.91333		LRFN3			ZBTB16
ENST00000529601	ENSG00000149809	nonsense_mediated_decay	TM7SF2	transmembrane 7 superfamily member 2 [Source:HGNC Symbol;Acc:HGNC:11863]	1.44848	0.00338995	0.0407207	0.142354	12.4175	6.62766	13.8692	25.9774	27.232	36.9865	8.58472		SLC16A1			CABIN1
ENST00000442119	ENSG00000234608	lncRNA	MAPKAPK5-AS1	MAPKAPK5 antisense RNA 1 [Source:HGNC Symbol;Acc:HGNC:24091]	1.44771	0.00212798	0.0291589	0.572242	16.5566	19.883	8.91593	30.1337	38.9029	55.4798	9.43573		TPTEP1			AFDN
ENST00000444300	ENSG00000140543	protein_coding	DET1	DET1 partner of COP1 E3 ubiquitin ligase [Source:HGNC Symbol;Acc:HGNC:25477]	1.4474	0.00166382	0.0245124	0.907739	19.661	25.5638	12.8786	31.1728	61.2721	66.7812	9.88775		ST7L			VPS13D
ENST00000580087	ENSG00000075336	protein_coding	TIMM21	translocase of inner mitochondrial membrane 21 [Source:HGNC Symbol;Acc:HGNC:25010]	1.44706	0.00041709	0.00863231	0.939708	24.8349	17.9894	16.8412	62.3457	54.4641	46.2332	12.454		TTLL11			ATF7
ENST00000206423	ENSG00000091986	protein_coding	CCDC80	coiled-coil domain containing 80 [Source:HGNC Symbol;Acc:HGNC:30649]	1.44698	0.00257646	0.033495	0.173816	12.4175	12.3085	8.91593	28.0556	24.3143	40.0687	9.08549		PLCB4			IKZF2
ENST00000333868	ENSG00000132906	protein_coding	CASP9	caspase 9 [Source:HGNC Symbol;Acc:HGNC:1511]	1.44508	0.00289904	0.0363992	0.725769	26.9045	17.0426	6.93461	40.5247	56.4092	42.1235	8.86995		VWDE			CPPED1
ENST00000397203	ENSG00000082805	protein_coding	ERC1	ELKS/RAB6-interacting/CAST family member 1 [Source:HGNC Symbol;Acc:HGNC:17072]	1.44429	0.00224971	0.030383	3.87505	94.1658	691.17	136.711	204.702	410.426	694.525	9.33376		AMOT			WDR6
ENST00000416016	ENSG00000132507	protein_coding	EIF5A	eukaryotic translation initiation factor 5A [Source:HGNC Symbol;Acc:HGNC:3300]	1.44374	0.000213036	0.00512007	1.51022	38.2872	31.2447	20.8038	96.6358	60.2995	89.3841	13.7125		RPL31			COCH
ENST00000564003	ENSG00000178802	protein_coding	MPI	mannose phosphate isomerase [Source:HGNC Symbol;Acc:HGNC:7216]	1.44262	0.0024127	0.0319845	0.426933	15.5218	6.62766	18.8225	44.6811	33.0675	33.9043	9.20564		TPRKB			CYRIB
ENST00000375218	ENSG00000127481	protein_coding	UBR4	ubiquitin protein ligase E3 component n-recognin 4 [Source:HGNC Symbol;Acc:HGNC:30313]	1.44203	0.00550011	0.0573177	0.618968	6.20874	15.1489	26.7478	50.9156	48.6286	27.7399	7.7072		ZNF878			CYB561A3
ENST00000243893	ENSG00000175063	protein_coding	UBE2C	ubiquitin conjugating enzyme E2 C [Source:HGNC Symbol;Acc:HGNC:15937]	1.44093	0.0164392	0.119618	0.330825	8.27832	7.57447	40.617	46.7593	24.3143	26.7125	5.75528		STEAP2			RPL28
ENST00000451320	ENSG00000164144	protein_coding	ARFIP1	ADP ribosylation factor interacting protein 1 [Source:HGNC Symbol;Acc:HGNC:21496]	1.44017	0.014468	0.109859	0.54151	9.31311	9.46808	48.5423	47.7984	23.3417	43.1509	5.98012		ABHD6			C9orf64
ENST00000368623	ENSG00000143570	protein_coding	SLC39A1	solute carrier family 39 member 1 [Source:HGNC Symbol;Acc:HGNC:12876]	1.43948	0.00587006	0.0598403	0.202701	10.3479	14.2021	9.90659	16.6255	47.6561	29.7947	7.58976		TTC3			TRAF5
ENST00000538239	ENSG00000070018	nonsense_mediated_decay	LRP6	LDL receptor related protein 6 [Source:HGNC Symbol;Acc:HGNC:6698]	1.43921	2.79e-05	0.00103235	2.95693	37.2524	95.6277	100.057	211.975	177.981	279.454	17.5538		HARS2			UBTF
ENST00000296522	ENSG00000164120	protein_coding	HPGD	15-hydroxyprostaglandin dehydrogenase [Source:HGNC Symbol;Acc:HGNC:5154]	1.43803	1.26e-05	0.000529244	2.15297	61.0526	39.766	42.5983	120.535	149.776	118.151	19.0728		ZC3H7A			RPH3AL
ENST00000533907	ENSG00000132275	nonsense_mediated_decay	RRP8	ribosomal RNA processing 8 [Source:HGNC Symbol;Acc:HGNC:29030]	1.43762	0.0164093	0.119542	0.30038	25.8697	2.84043	11.8879	36.3683	37.9303	22.6029	5.75847		CPEB4			ARMC8
ENST00000615667	ENSG00000137693	protein_coding	YAP1	Yes1 associated transcriptional regulator [Source:HGNC Symbol;Acc:HGNC:16262]	1.43705	1.1e-06	6.83e-05	3.71283	125.21	185.574	141.664	282.634	740.128	405.824	23.7423		BCAR3			TM9SF1
ENST00000357692	ENSG00000198160	protein_coding	MIER1	MIER1 transcriptional regulator [Source:HGNC Symbol;Acc:HGNC:29657]	1.43692	8.81e-06	0.000395109	2.96034	106.583	68.1702	82.2247	268.086	277.183	133.562	19.754		LAMA4			HNRNPAB
ENST00000535482	ENSG00000089053	protein_coding	ANAPC5	anaphase promoting complex subunit 5 [Source:HGNC Symbol;Acc:HGNC:15713]	1.43677	2.5e-05	0.000941525	2.34453	40.3568	70.0638	53.4956	195.35	122.544	127.398	17.767		TTLL3			PPP2CB
ENST00000457162	ENSG00000231125	lncRNA		novel transcript, sense intronic to CCT8	1.43537	0.00857142	0.0769761	0.198231	12.4175	2.84043	17.8319	25.9774	35.9852	30.8221	6.91002		DAB2IP			TUBA4A
ENST00000580567	ENSG00000076382	nonsense_mediated_decay	SPAG5	sperm associated antigen 5 [Source:HGNC Symbol;Acc:HGNC:13452]	1.43421	0.00483288	0.0526814	0.388967	14.4871	5.68085	19.8132	45.7202	37.9303	24.6577	7.94094		ZNF140			WDPCP
ENST00000613398	ENSG00000110060	protein_coding	PUS3	pseudouridine synthase 3 [Source:HGNC Symbol;Acc:HGNC:25461]	1.43408	0.000570676	0.0109753	2.70015	66.2265	36.9255	143.645	136.121	159.502	246.577	11.8693		IFNAR2			UNC5B
ENST00000617876	ENSG00000125814	protein_coding	NAPB	NSF attachment protein beta [Source:HGNC Symbol;Acc:HGNC:15751]	1.43359	0.00852083	0.0766152	0.99564	21.7306	22.7234	21.7945	127.809	19.4515	59.5894	6.9206		PPP3CB			FBXO21
ENST00000355286	ENSG00000112319	protein_coding	EYA4	EYA transcriptional coactivator and phosphatase 4 [Source:HGNC Symbol;Acc:HGNC:3522]	1.43247	0.0129397	0.101774	0.565454	22.7654	15.1489	10.8972	148.591	36.9578	24.6577	6.17733		PROSER1			PCCB
ENST00000449354	ENSG00000131368	protein_coding	MRPS25	mitochondrial ribosomal protein S25 [Source:HGNC Symbol;Acc:HGNC:14511]	1.43159	0.00681164	0.0659125	-0.128739	11.3827	6.62766	8.91593	30.1337	22.3692	20.5481	7.32198		PITRM1-AS1			STX5
ENST00000439274	ENSG00000142192	protein_coding	APP	amyloid beta precursor protein [Source:HGNC Symbol;Acc:HGNC:620]	1.43131	1.06e-05	0.000462107	3.52343	41.3916	123.085	161.477	284.712	357.907	336.988	19.3913		CD59			KLHL28
ENST00000449913	ENSG00000145495	protein_coding	MARCHF6	membrane associated ring-CH-type finger 6 [Source:HGNC Symbol;Acc:HGNC:30550]	1.43108	5.77e-07	3.94e-05	3.28136	93.1311	80.4787	152.561	247.305	261.622	327.742	24.9868		MTERF4			SLC38A1
ENST00000409106	ENSG00000115084	nonsense_mediated_decay	SLC35F5	solute carrier family 35 member F5 [Source:HGNC Symbol;Acc:HGNC:23617]	1.42935	5.01e-10	8.87e-08	3.4806	119.001	142.968	104.019	334.589	349.154	303.084	38.6715		MIPOL1			RNF13
ENST00000498077	ENSG00000114127	protein_coding	XRN1	5'-3' exoribonuclease 1 [Source:HGNC Symbol;Acc:HGNC:30654]	1.42931	0.0268209	0.165613	0.268058	5.17395	29.3511	9.90659	20.7819	62.2446	22.6029	4.9023		ATF3			ANGEL2
ENST00000538814	ENSG00000111639	protein_coding	MRPL51	mitochondrial ribosomal protein L51 [Source:HGNC Symbol;Acc:HGNC:14044]	1.42875	0.026308	0.163626	0.17252	5.17395	16.0957	12.8786	41.5638	41.8206	6.16442	4.93566		AMIGO1			TNPO2
ENST00000619513	ENSG00000235750	protein_coding	KIAA0040	KIAA0040 [Source:HGNC Symbol;Acc:HGNC:28950]	1.42863	0.000340746	0.00732548	1.93489	43.4612	53.9681	25.7571	145.473	68.0801	119.179	12.832		MAP1A			RTN3
ENST00000478990	ENSG00000005483	protein_coding	KMT2E	lysine methyltransferase 2E (inactive) [Source:HGNC Symbol;Acc:HGNC:18541]	1.42854	0.00199433	0.0278498	0.527946	13.4523	18.9362	11.8879	25.9774	45.7109	48.288	9.55475		CPSF7			SMARCAD1
ENST00000557565	ENSG00000258790	nonsense_mediated_decay		novel transcript	1.42828	0.00112956	0.0184177	0.82088	15.5218	24.617	14.8599	40.5247	42.7932	65.7538	10.6022		CFL1			CHD7
ENST00000376019	ENSG00000151287	protein_coding	TEX30	testis expressed 30 [Source:HGNC Symbol;Acc:HGNC:25188]	1.42774	0.0375026	0.20244	-0.572138	8.27832	5.68085	4.95329	22.8601	23.3417	5.13702	4.32744		HADH			SLC6A6
ENST00000514067	ENSG00000151883	protein_coding	PARP8	poly(ADP-ribose) polymerase family member 8 [Source:HGNC Symbol;Acc:HGNC:26124]	1.42712	0.0118993	0.0963518	1.17745	25.8697	32.1915	14.8599	99.7531	71.9704	12.3288	6.32581		DMTF1			DCAF8
ENST00000459744	ENSG00000143207	protein_coding	COP1	COP1 E3 ubiquitin ligase [Source:HGNC Symbol;Acc:HGNC:17440]	1.42562	0.000633176	0.0118847	1.09747	25.8697	17.0426	24.7665	49.8766	81.6961	50.3428	11.6758		KLHL13			FAM120A
ENST00000348222	ENSG00000114956	protein_coding	DGUOK	deoxyguanosine kinase [Source:HGNC Symbol;Acc:HGNC:2858]	1.42526	0.0291394	0.173952	0.16955	4.13916	9.46808	22.7851	38.4465	40.8481	10.274	4.75936		SRP14-DT			MATK
ENST00000393227	ENSG00000108848	protein_coding	LUC7L3	LUC7 like 3 pre-mRNA splicing factor [Source:HGNC Symbol;Acc:HGNC:24309]	1.42481	2.84e-12	8.06e-10	5.19933	595.004	317.181	371.497	1111.83	1181.68	814.731	48.7995		PAK4			B4GALT6
ENST00000401592	ENSG00000164828	protein_coding	SUN1	Sad1 and UNC84 domain containing 1 [Source:HGNC Symbol;Acc:HGNC:18587]	1.42395	0.0133221	0.10365	0.784369	24.8349	13.2553	16.8412	69.6194	9.72573	59.5894	6.12583		SGO1			MPDU1
ENST00000559624	ENSG00000128829	protein_coding	EIF2AK4	eukaryotic translation initiation factor 2 alpha kinase 4 [Source:HGNC Symbol;Acc:HGNC:19687]	1.42369	0.0442599	0.22344	-0.0700368	7.24353	3.78723	17.8319	23.8992	7.78058	48.288	4.04662		LIG4			COG5
ENST00000449373	ENSG00000116151	protein_coding	MORN1	MORN repeat containing 1 [Source:HGNC Symbol;Acc:HGNC:25852]	1.42336	0.0224369	0.147284	-0.454085	9.31311	7.57447	3.96263	21.821	24.3143	10.274	5.21158		MRPL48			RBM48
ENST00000418678	ENSG00000068650	protein_coding	ATP11A	ATPase phospholipid transporting 11A [Source:HGNC Symbol;Acc:HGNC:13552]	1.4233	0.00904865	0.0797317	0.413959	4.13916	13.2553	23.7758	24.9383	39.8755	43.1509	6.8132		SNHG16			TRERF1
ENST00000426677	ENSG00000130204	protein_coding	TOMM40	translocase of outer mitochondrial membrane 40 [Source:HGNC Symbol;Acc:HGNC:18001]	1.42276	0.026647	0.164891	1.12942	78.644	11.3617	18.8225	36.3683	46.6835	148.973	4.91354		IGF2BP2			SPATA20
ENST00000470872	ENSG00000106829	nonsense_mediated_decay	TLE4	TLE family member 4, transcriptional corepressor [Source:HGNC Symbol;Acc:HGNC:11840]	1.42212	0.0380166	0.203895	-0.244504	15.5218	7.57447	1.98132	20.7819	10.6983	34.9317	4.30428		SORD			ARHGAP32
ENST00000394790	ENSG00000196968	protein_coding	FUT11	fucosyltransferase 11 [Source:HGNC Symbol;Acc:HGNC:19233]	1.42046	0.0302511	0.178001	-0.440557	12.4175	1.89362	6.93461	23.8992	12.6434	20.5481	4.69497		RACGAP1			PROSER2
ENST00000381116	ENSG00000122033	protein_coding	MTIF3	mitochondrial translational initiation factor 3 [Source:HGNC Symbol;Acc:HGNC:29788]	1.42033	0.00353245	0.0420797	0.298484	7.24353	11.3617	18.8225	24.9383	36.9578	39.0413	8.50977		GSTCD			CLK2
ENST00000353855	ENSG00000088305	protein_coding	DNMT3B	DNA methyltransferase 3 beta [Source:HGNC Symbol;Acc:HGNC:2979]	1.42018	0.00154231	0.023127	0.881982	28.9741	13.2553	15.8505	56.1111	61.2721	38.0139	10.0274		ZNG1E			SPIDR
ENST00000591183	ENSG00000267724	lncRNA		novel transcript, antisense to HDHD2	1.4191	0.00169344	0.0248397	0.84381	22.7654	24.617	8.91593	54.0329	41.8206	55.4798	9.8553		FANCM			POLR3B
ENST00000528301	ENSG00000233024	protein_coding	NPIPA9	nuclear pore complex interacting protein family, member A9 [Source:HGNC Symbol;Acc:HGNC:41984]	1.41855	0.000434743	0.00891982	1.72468	61.0526	29.3511	23.7758	87.284	87.5315	101.713	12.3766		ZNF260			FKBP15
ENST00000393937	ENSG00000115318	protein_coding	LOXL3	lysyl oxidase like 3 [Source:HGNC Symbol;Acc:HGNC:13869]	1.41796	0.000934039	0.0159916	0.800721	17.5914	12.3085	24.7665	44.6811	54.4641	47.2606	10.954		TUSC3			MELK
ENST00000481972	ENSG00000255154	protein_coding	HTD2	hydroxyacyl-thioester dehydratase type 2 [Source:HGNC Symbol;Acc:HGNC:53111]	1.41737	0.00857349	0.0769761	-0.241134	7.24353	6.62766	10.8972	20.7819	23.3417	22.6029	6.90958		AIG1			GABARAPL1
ENST00000558671	ENSG00000259690	lncRNA		novel transcript	1.41568	0.0208477	0.140233	-0.460554	7.24353	6.62766	6.93461	23.8992	9.72573	22.6029	5.33948		AMIGO2			SF3B1
ENST00000370761	ENSG00000173275	protein_coding	ZNF449	zinc finger protein 449 [Source:HGNC Symbol;Acc:HGNC:21039]	1.41556	0.0031518	0.0387488	0.269963	16.5566	10.4149	9.90659	39.4856	22.3692	36.9865	8.71744		PRKCQ-AS1			QRICH1
ENST00000552993	ENSG00000184613	protein_coding	NELL2	neural EGFL like 2 [Source:HGNC Symbol;Acc:HGNC:7751]	1.41519	0.00639214	0.0636356	0.46874	11.3827	24.617	7.92527	41.5638	47.6561	23.6303	7.43629		SERAC1			TMCO3
ENST00000551770	ENSG00000181929	protein_coding	PRKAG1	protein kinase AMP-activated non-catalytic subunit gamma 1 [Source:HGNC Symbol;Acc:HGNC:9385]	1.41476	0.00877821	0.0782439	0.198649	11.3827	4.73404	18.8225	24.9383	43.7658	24.6577	6.8674		E4F1			E2F5
ENST00000602858	ENSG00000134248	protein_coding	LAMTOR5	late endosomal/lysosomal adaptor, MAPK and MTOR activator 5 [Source:HGNC Symbol;Acc:HGNC:17955]	1.41432	0.0404274	0.211666	0.0901949	28.9741	8.52128	3.96263	24.9383	44.7383	12.3288	4.19986		ARHGEF5			EPS15L1
ENST00000503182	ENSG00000129187	protein_coding	DCTD	dCMP deaminase [Source:HGNC Symbol;Acc:HGNC:2710]	1.41317	0.00599302	0.0607253	-0.147324	9.31311	9.46808	7.92527	22.8601	26.2595	22.6029	7.5524		SGCE			WASHC2C
ENST00000361956	ENSG00000198732	protein_coding	SMOC1	SPARC related modular calcium binding 1 [Source:HGNC Symbol;Acc:HGNC:20318]	1.41235	0.000246057	0.00570952	1.40616	24.8349	25.5638	34.673	81.0494	90.4493	55.4798	13.442		PFKFB2			NVL
ENST00000451834	ENSG00000080802	protein_coding	CNOT4	CCR4-NOT transcription complex subunit 4 [Source:HGNC Symbol;Acc:HGNC:7880]	1.41227	0.0254401	0.160443	1.0764	17.5914	14.2021	38.6357	13.5082	62.2446	137.672	4.99368		DNALI1			ZNF138
ENST00000615339	ENSG00000183337	protein_coding	BCOR	BCL6 corepressor [Source:HGNC Symbol;Acc:HGNC:20893]	1.41161	0.000189475	0.00468792	1.41325	21.7306	37.8723	25.7571	70.6584	84.6138	72.9456	13.9327		ZBTB14			USP14
ENST00000437941	ENSG00000117155	protein_coding	SSX2IP	SSX family member 2 interacting protein [Source:HGNC Symbol;Acc:HGNC:16509]	1.41008	0.00382909	0.0446072	1.54221	20.6958	22.7234	76.2807	87.284	99.2024	50.3428	8.36314		CNTN1			STAU2
ENST00000258494	ENSG00000136010	protein_coding	ALDH1L2	aldehyde dehydrogenase 1 family member L2 [Source:HGNC Symbol;Acc:HGNC:26777]	1.40979	0.00743048	0.0700842	0.458766	24.8349	10.4149	8.91593	33.251	24.3143	54.4524	7.16584		INPP5K			ATPSCKMT
ENST00000451531	ENSG00000196834	protein_coding	POTEI	POTE ankyrin domain family member I [Source:HGNC Symbol;Acc:HGNC:37093]	1.40951	0.00213214	0.029179	0.266761	15.5218	8.52128	12.8786	37.4074	30.1498	30.8221	9.43215		PRKCZ			PBXIP1
ENST00000522337	ENSG00000154582	protein_coding	ELOC	elongin C [Source:HGNC Symbol;Acc:HGNC:11617]	1.40821	0.0120084	0.0970229	-0.051362	17.5914	6.62766	5.94395	28.0556	24.3143	23.6303	6.30962		POC1B-GALNT4			VEGFA
ENST00000356207	ENSG00000077782	protein_coding	FGFR1	fibroblast growth factor receptor 1 [Source:HGNC Symbol;Acc:HGNC:3688]	1.40728	0.000179878	0.004517	1.30281	30.0089	29.3511	19.8132	75.8539	70.0252	64.7264	14.0304		TYW5			PCP4L1
ENST00000601430	ENSG00000256683	protein_coding	ZNF350	zinc finger protein 350 [Source:HGNC Symbol;Acc:HGNC:16656]	1.40673	0.003202	0.0391787	0.291286	11.3827	13.2553	12.8786	43.642	35.9852	20.5481	8.68863		HDAC7			ETFRF1
ENST00000505526	ENSG00000249915	nonsense_mediated_decay	PDCD6	programmed cell death 6 [Source:HGNC Symbol;Acc:HGNC:8765]	1.40672	0.00144615	0.0220617	0.294249	13.4523	12.3085	11.8879	37.4074	30.1498	32.8769	10.146		KAT6A			MYOM2
ENST00000441787	ENSG00000141956	nonsense_mediated_decay	PRDM15	PR/SET domain 15 [Source:HGNC Symbol;Acc:HGNC:13999]	1.40522	0.00322593	0.0393802	0.147967	11.3827	9.46808	12.8786	22.8601	34.04	32.8769	8.67507		TPCN1			TPGS2
ENST00000246529	ENSG00000126243	protein_coding	LRFN3	leucine rich repeat and fibronectin type III domain containing 3 [Source:HGNC Symbol;Acc:HGNC:28370]	1.40412	0.0139542	0.107133	-0.150502	9.31311	7.57447	9.90659	30.1337	11.6709	29.7947	6.04393		MRM1			NDUFB9
ENST00000458229	ENSG00000155380	protein_coding	SLC16A1	solute carrier family 16 member 1 [Source:HGNC Symbol;Acc:HGNC:10922]	1.40249	0.0163953	0.119486	-0.200007	6.20874	4.73404	14.8599	25.9774	26.2595	16.4385	5.75998		MME			GALE
ENST00000588424	ENSG00000290418	lncRNA	TPTEP1	TPTE pseudogene 1 [Source:HGNC Symbol;Acc:HGNC:43648]	1.40248	0.0110699	0.091602	-0.355669	8.27832	7.57447	6.93461	21.821	18.4789	20.5481	6.45407		PSMD11			ECT2
ENST00000369669	ENSG00000007341	protein_coding	ST7L	suppression of tumorigenicity 7 like [Source:HGNC Symbol;Acc:HGNC:18441]	1.40156	0.0414805	0.214371	-0.348825	24.8349	4.73404	3.96263	22.8601	16.5337	18.4933	4.15628		RHOC			ENTPD4
ENST00000321582	ENSG00000175764	protein_coding	TTLL11	tubulin tyrosine ligase like 11 [Source:HGNC Symbol;Acc:HGNC:18113]	1.40121	0.00212321	0.0291343	0.322132	9.31311	11.3617	17.8319	36.3683	30.1498	35.9591	9.43985		LRRC8B			DNAL1
ENST00000278655	ENSG00000101333	protein_coding	PLCB4	phospholipase C beta 4 [Source:HGNC Symbol;Acc:HGNC:9059]	1.39946	0.0067316	0.0654463	1.07619	33.1133	18.9362	18.8225	140.278	32.0949	58.562	7.34322		SLC36A1			ZMYND8
ENST00000275358	ENSG00000146530	protein_coding	VWDE	von Willebrand factor D and EGF domains [Source:HGNC Symbol;Acc:HGNC:21897]	1.39936	0.0240007	0.15445	0.41556	33.1133	12.3085	4.95329	45.7202	16.5337	43.1509	5.09458		RIDA			KRI1
ENST00000304758	ENSG00000126016	protein_coding	AMOT	angiomotin [Source:HGNC Symbol;Acc:HGNC:17810]	1.39846	2.95e-16	1.92e-13	4.78243	346.654	300.138	288.282	767.891	720.676	1009.94	66.8339		CAMTA2			PRELID3A
ENST00000409711	ENSG00000071082	protein_coding	RPL31	ribosomal protein L31 [Source:HGNC Symbol;Acc:HGNC:10334]	1.39788	0.0183402	0.12908	0.688453	3.10437	16.0957	32.6917	41.5638	58.3544	28.7673	5.56336		FGD4			ABCA7
ENST00000318190	ENSG00000144034	protein_coding	TPRKB	TP53RK binding protein [Source:HGNC Symbol;Acc:HGNC:24259]	1.39765	0.000398891	0.00832558	2.45269	44.4959	85.2128	53.4956	74.8148	186.734	205.481	12.5374		PTK7			NCSTN
ENST00000547628	ENSG00000257446	protein_coding	ZNF878	zinc finger protein 878 [Source:HGNC Symbol;Acc:HGNC:37246]	1.39694	0.0256824	0.161395	-0.459305	12.4175	3.78723	4.95329	20.7819	13.616	21.5755	4.97728		MORF4L1			ZNG1F
ENST00000394621	ENSG00000157214	protein_coding	STEAP2	STEAP2 metalloreductase [Source:HGNC Symbol;Acc:HGNC:17885]	1.39659	0.0366311	0.199357	1.07904	82.7832	11.3617	16.8412	52.9938	23.3417	118.151	4.36748		DIS3L2			MID1
ENST00000478253	ENSG00000163686	protein_coding	ABHD6	abhydrolase domain containing 6, acylglycerol lipase [Source:HGNC Symbol;Acc:HGNC:21398]	1.39635	0.0249956	0.158571	0.74188	11.3827	11.3617	30.7104	56.1111	70.0252	9.24663	5.02419		SLC38A10			TOR1AIP1
ENST00000427501	ENSG00000203875	lncRNA	SNHG5	small nucleolar RNA host gene 5 [Source:HGNC Symbol;Acc:HGNC:21026]	1.39507	0.0155095	0.11505	-0.354458	9.31311	4.73404	8.91593	24.9383	20.424	15.4111	5.85764		TET2			PSRC1
ENST00000450533	ENSG00000182670	protein_coding	TTC3	tetratricopeptide repeat domain 3 [Source:HGNC Symbol;Acc:HGNC:12393]	1.39454	3.05e-05	0.00110949	2.84322	60.0178	147.702	63.4021	191.193	197.432	207.535	17.3848		EIF4G1			PRDM2
ENST00000510104	ENSG00000112855	nonsense_mediated_decay	HARS2	histidyl-tRNA synthetase 2, mitochondrial [Source:HGNC Symbol;Acc:HGNC:4817]	1.39378	0.00236904	0.0315451	0.360933	18.6262	9.46808	11.8879	39.4856	36.9578	28.7673	9.23908		RHOT2			VCAN
ENST00000395995	ENSG00000099250	protein_coding	NRP1	neuropilin 1 [Source:HGNC Symbol;Acc:HGNC:8004]	1.39253	0.0150426	0.112764	0.136304	13.4523	9.46808	10.8972	45.7202	32.0949	10.274	5.91147		UCP2			ANO10
ENST00000571198	ENSG00000122299	protein_coding	ZC3H7A	zinc finger CCCH-type containing 7A [Source:HGNC Symbol;Acc:HGNC:30959]	1.39037	0.00283496	0.0357773	0.803518	14.4871	13.2553	27.7384	31.1728	61.2721	53.425	8.91075		LENG8			KLHL3
ENST00000522336	ENSG00000113742	protein_coding	CPEB4	cytoplasmic polyadenylation element binding protein 4 [Source:HGNC Symbol;Acc:HGNC:21747]	1.39033	0.0047537	0.0521102	0.721749	18.6262	18.9362	14.8599	50.9156	20.424	65.7538	7.97084		DOCK8			SMC1B
ENST00000370247	ENSG00000137936	protein_coding	BCAR3	BCAR3 adaptor protein, NSP family member [Source:HGNC Symbol;Acc:HGNC:973]	1.38949	0.015649	0.115759	-0.319442	6.20874	11.3617	5.94395	15.5864	26.2595	20.5481	5.84189		SH3GLB1			FGFR2
ENST00000540196	ENSG00000135677	protein_coding	GNS	glucosamine (N-acetyl)-6-sulfatase [Source:HGNC Symbol;Acc:HGNC:4422]	1.38764	0.0396667	0.209164	-0.549489	6.20874	11.3617	1.98132	21.821	9.72573	20.5481	4.23208		PLPPR2			ITPA
ENST00000453937	ENSG00000112769	protein_coding	LAMA4	laminin subunit alpha 4 [Source:HGNC Symbol;Acc:HGNC:6484]	1.38746	0.00854933	0.0767964	1.16276	6.20874	23.6702	38.6357	69.6194	79.751	36.9865	6.91463		CCNC			MOXD1
ENST00000383827	ENSG00000214021	protein_coding	TTLL3	tubulin tyrosine ligase like 3 [Source:HGNC Symbol;Acc:HGNC:24483]	1.38718	2.68e-06	0.000143726	2.55363	65.1917	60.5957	69.3461	180.802	137.133	193.152	22.0365		MIB2			ERO1A
ENST00000309989	ENSG00000136848	protein_coding	DAB2IP	DAB2 interacting protein [Source:HGNC Symbol;Acc:HGNC:17294]	1.3867	0.00802705	0.0736258	0.752061	22.7654	23.6702	5.94395	27.0165	62.2446	50.3428	7.02743		NCOR1			DOCK5
ENST00000429434	ENSG00000196387	protein_coding	ZNF140	zinc finger protein 140 [Source:HGNC Symbol;Acc:HGNC:12925]	1.3863	0.00584237	0.0597227	0.164844	10.3479	16.0957	7.92527	31.1728	38.9029	20.5481	7.59829		METTL3			DARS1
ENST00000443073	ENSG00000159110	protein_coding	IFNAR2	interferon alpha and beta receptor subunit 2 [Source:HGNC Symbol;Acc:HGNC:5433]	1.38609	0.00407684	0.0467565	0.128012	7.24353	12.3085	13.8692	32.2119	26.2595	29.7947	8.24927		PPFIA1			MBD1
ENST00000394828	ENSG00000107758	protein_coding	PPP3CB	protein phosphatase 3 catalytic subunit beta [Source:HGNC Symbol;Acc:HGNC:9315]	1.38491	3.53e-05	0.00123738	2.74937	40.3568	99.4149	76.2807	154.825	216.884	207.535	17.1078		PKP2			ARHGEF16
ENST00000418503	ENSG00000120685	protein_coding	PROSER1	proline and serine rich 1 [Source:HGNC Symbol;Acc:HGNC:20291]	1.38404	0.00129419	0.0204088	0.44145	13.4523	14.2021	14.8599	42.6029	32.0949	36.9865	10.3508		BMP3			PAFAH1B3
ENST00000430356	ENSG00000237399	lncRNA	PITRM1-AS1	PITRM1 antisense RNA 1 [Source:HGNC Symbol;Acc:HGNC:44675]	1.38249	0.0287636	0.172577	-0.324043	4.13916	9.46808	9.90659	9.35185	32.0949	20.5481	4.7817		TRAPPC4			USP6
ENST00000426650	ENSG00000085063	protein_coding	CD59	CD59 molecule (CD59 blood group) [Source:HGNC Symbol;Acc:HGNC:1689]	1.3812	0.0407015	0.212169	-0.224678	4.13916	5.68085	22.7851	24.9383	12.6434	26.7125	4.1884		POGLUT1			SEL1L3
ENST00000401626	ENSG00000122085	protein_coding	MTERF4	mitochondrial transcription termination factor 4 [Source:HGNC Symbol;Acc:HGNC:28785]	1.38029	0.0238829	0.153943	-0.478132	10.3479	6.62766	3.96263	20.7819	12.6434	21.5755	5.10312		BMPR1B			ARHGAP22
ENST00000555870	ENSG00000151338	nonsense_mediated_decay	MIPOL1	mirror-image polydactyly 1 [Source:HGNC Symbol;Acc:HGNC:21460]	1.38013	0.00862994	0.0773514	0.312548	6.20874	25.5638	10.8972	31.1728	35.9852	30.8221	6.89785		C11orf52			NCAPG2
ENST00000613954	ENSG00000162772	protein_coding	ATF3	activating transcription factor 3 [Source:HGNC Symbol;Acc:HGNC:785]	1.37966	0.0279991	0.16961	-0.371782	7.24353	7.57447	7.92527	31.1728	20.424	8.21923	4.82812		SLC35B2			HSDL2
ENST00000369864	ENSG00000181754	protein_coding	AMIGO1	adhesion molecule with Ig like domain 1 [Source:HGNC Symbol;Acc:HGNC:20824]	1.37938	0.000694715	0.0127759	1.06578	28.9741	18.9362	19.8132	52.9938	51.5463	71.9182	11.5033		FRS2			LDLR
ENST00000300231	ENSG00000166963	protein_coding	MAP1A	microtubule associated protein 1A [Source:HGNC Symbol;Acc:HGNC:6835]	1.37935	2.44e-07	1.9e-05	3.21244	75.5396	114.564	120.86	261.852	236.335	312.331	26.65		ARHGAP21			IGSF10
ENST00000415997	ENSG00000142192	protein_coding	APP	amyloid beta precursor protein [Source:HGNC Symbol;Acc:HGNC:620]	1.37868	0.0264558	0.164162	-0.0361905	6.20874	17.9894	5.94395	39.4856	25.2869	12.3288	4.92598		RGL1			ATP2C1
ENST00000477890	ENSG00000149532	protein_coding	CPSF7	cleavage and polyadenylation specific factor 7 [Source:HGNC Symbol;Acc:HGNC:30098]	1.37821	0.0292572	0.174205	-0.490842	5.17395	8.52128	6.93461	8.31276	22.3692	23.6303	4.75241		NFXL1			CTSC
ENST00000530413	ENSG00000172757	protein_coding	CFL1	cofilin 1 [Source:HGNC Symbol;Acc:HGNC:1874]	1.3781	0.000833842	0.0146563	2.42123	46.5655	145.808	40.617	119.496	132.27	185.96	11.1643		MAZ			ADAMTSL3
ENST00000626637	ENSG00000138796	protein_coding	HADH	hydroxyacyl-CoA dehydrogenase [Source:HGNC Symbol;Acc:HGNC:4799]	1.37803	0.0018642	0.0266865	2.16346	34.1481	69.117	48.5423	169.372	44.7383	158.22	9.67867		TTC39A			MAP2
ENST00000412139	ENSG00000135164	nonsense_mediated_decay	DMTF1	cyclin D binding myb like transcription factor 1 [Source:HGNC Symbol;Acc:HGNC:14603]	1.37786	0.0204687	0.138666	0.465096	22.7654	10.4149	10.8972	59.2284	41.8206	9.24663	5.37147		IL20RA			INTS14
ENST00000541812	ENSG00000003096	protein_coding	KLHL13	kelch like family member 13 [Source:HGNC Symbol;Acc:HGNC:22931]	1.37758	0.000485939	0.00969361	1.80565	61.0526	22.7234	35.6637	92.4794	104.065	97.6033	12.1689		CD55			EIF1
ENST00000559012	ENSG00000248508	lncRNA	SRP14-DT	SRP14 divergent transcript [Source:HGNC Symbol;Acc:HGNC:48619]	1.37733	0.0105669	0.088873	-0.2682	7.24353	7.57447	9.90659	23.8992	20.424	20.5481	6.53673		CSRNP3			NAV1
ENST00000599386	ENSG00000130669	protein_coding	PAK4	p21 (RAC1) activated kinase 4 [Source:HGNC Symbol;Acc:HGNC:16059]	1.37448	0.0196657	0.135339	-0.333513	3.10437	11.3617	8.91593	20.7819	23.3417	17.4659	5.44133		VARS2			VPS52
ENST00000382491	ENSG00000159082	protein_coding	SYNJ1	synaptojanin 1 [Source:HGNC Symbol;Acc:HGNC:11503]	1.37345	0.0126076	0.100258	1.86015	22.7654	33.1383	104.019	209.897	56.4092	91.4389	6.22335		EIF3J			CLSPN
ENST00000479838	ENSG00000005483	protein_coding	KMT2E	lysine methyltransferase 2E (inactive) [Source:HGNC Symbol;Acc:HGNC:18541]	1.37332	0.00304017	0.0377357	0.521835	9.31311	13.2553	22.7851	42.6029	43.7658	31.8495	8.7832		QTRT1			CCDC57
ENST00000263753	ENSG00000129810	protein_coding	SGO1	shugoshin 1 [Source:HGNC Symbol;Acc:HGNC:25088]	1.37226	0.0127295	0.100799	1.79599	49.6699	50.1808	9.90659	95.5967	42.7932	164.385	6.20633		TTC39C			SHMT2
ENST00000614526	ENSG00000174405	protein_coding	LIG4	DNA ligase 4 [Source:HGNC Symbol;Acc:HGNC:6601]	1.37223	5.14e-06	0.000251775	2.93932	105.549	51.1277	94.1126	204.702	215.911	240.412	20.7834		SPTAN1			ZNF322
ENST00000497094	ENSG00000175581	protein_coding	MRPL48	mitochondrial ribosomal protein L48 [Source:HGNC Symbol;Acc:HGNC:16653]	1.37175	0.0147745	0.111457	-0.373982	9.31311	7.57447	5.94395	16.6255	22.3692	20.5481	5.94317		POLR2H			SART3
ENST00000587743	ENSG00000163597	retained_intron	SNHG16	small nucleolar RNA host gene 16 [Source:HGNC Symbol;Acc:HGNC:44352]	1.3717	1.54e-05	0.000625128	2.51839	78.644	55.8617	57.4582	209.897	157.557	129.453	18.6928		HIVEP1			ASB1
ENST00000421047	ENSG00000073792	protein_coding	IGF2BP2	insulin like growth factor 2 mRNA binding protein 2 [Source:HGNC Symbol;Acc:HGNC:28867]	1.37136	0.0136721	0.105484	1.18211	13.4523	41.6596	19.8132	65.463	21.3966	101.713	6.08		SEC22C			SULT2A1
ENST00000559230	ENSG00000140263	nonsense_mediated_decay	SORD	sorbitol dehydrogenase [Source:HGNC Symbol;Acc:HGNC:11184]	1.37039	9.29e-05	0.00269937	1.58757	34.1481	32.1915	32.6917	97.6749	77.8058	81.1649	15.276		RAB3IP			MAP7D1
ENST00000454520	ENSG00000161800	protein_coding	RACGAP1	Rac GTPase activating protein 1 [Source:HGNC Symbol;Acc:HGNC:9804]	1.36948	0.00924297	0.0809231	2.42016	66.2265	88.0532	15.8505	71.6975	149.776	270.207	6.77527		SRSF1			GPC3
ENST00000394728	ENSG00000138780	protein_coding	GSTCD	glutathione S-transferase C-terminal domain containing [Source:HGNC Symbol;Acc:HGNC:25806]	1.36911	0.00601008	0.0608481	0.194789	10.3479	12.3085	12.8786	24.9383	21.3966	46.2332	7.54728		CYP2R1			KLHL41
ENST00000377395	ENSG00000147996	protein_coding	ZNG1E	Zn regulated GTPase metalloprotein activator 1E [Source:HGNC Symbol;Acc:HGNC:24584]	1.36864	0.000708195	0.0129529	1.5561	37.2524	38.8191	20.8038	115.34	73.9155	61.6442	11.4676		EPN2			ALG11
ENST00000267430	ENSG00000187790	protein_coding	FANCM	FA complementation group M [Source:HGNC Symbol;Acc:HGNC:23168]	1.36851	1.46e-06	8.6e-05	2.85866	81.7484	63.4362	99.0659	184.959	200.35	245.549	23.2041		SETD4			PLOD2
ENST00000588993	ENSG00000254004	protein_coding	ZNF260	zinc finger protein 260 [Source:HGNC Symbol;Acc:HGNC:13499]	1.36828	0.0273554	0.167494	0.715583	10.3479	33.1383	11.8879	66.5021	53.4915	11.3014	4.86824		RYR3			RAD51B
ENST00000535234	ENSG00000110200	protein_coding	ANAPC15	anaphase promoting complex subunit 15 [Source:HGNC Symbol;Acc:HGNC:24531]	1.36732	0.000631128	0.0118662	1.4291	21.7306	44.5	22.7851	77.9321	82.6687	66.7812	11.6818		NPIPB5			PANX1
ENST00000506802	ENSG00000104723	protein_coding	TUSC3	tumor suppressor candidate 3 [Source:HGNC Symbol;Acc:HGNC:30242]	1.36662	0.000899146	0.0155454	2.46278	145.905	49.234	41.6077	126.77	198.405	125.343	11.0245		VPS13B			COL25A1
ENST00000629020	ENSG00000146416	protein_coding	AIG1	androgen induced 1 [Source:HGNC Symbol;Acc:HGNC:21607]	1.36592	0.0184445	0.129592	0.276456	5.17395	27.4574	10.8972	36.3683	19.4515	39.0413	5.55343		LTO1			MTMR2
ENST00000550413	ENSG00000139211	protein_coding	AMIGO2	adhesion molecule with Ig like domain 2 [Source:HGNC Symbol;Acc:HGNC:24073]	1.36578	0.0287645	0.172577	-0.273014	8.27832	6.62766	9.90659	30.1337	7.78058	26.7125	4.78166		AKT2			SMIM7
ENST00000613651	ENSG00000237943	lncRNA	PRKCQ-AS1	PRKCQ antisense RNA 1 [Source:HGNC Symbol;Acc:HGNC:44689]	1.3655	0.00211778	0.0290912	0.487928	13.4523	16.0957	14.8599	27.0165	41.8206	46.2332	9.44455		SNX17			CCND3
ENST00000607742	ENSG00000122335	nonsense_mediated_decay	SERAC1	serine active site containing 1 [Source:HGNC Symbol;Acc:HGNC:21061]	1.36531	0.000797117	0.0141589	1.09262	30.0089	24.617	14.8599	65.463	55.4366	58.562	11.2479		ACACA			HNRNPDL
ENST00000565090	ENSG00000167967	protein_coding	E4F1	E4F transcription factor 1 [Source:HGNC Symbol;Acc:HGNC:3121]	1.36524	0.0112686	0.0927687	0.584533	8.27832	30.2979	12.8786	52.9938	43.7658	23.6303	6.42246		VAMP2			PDZRN3
ENST00000471847	ENSG00000050327	protein_coding	ARHGEF5	Rho guanine nucleotide exchange factor 5 [Source:HGNC Symbol;Acc:HGNC:13209]	1.36507	0.000826829	0.0145815	1.51635	45.5307	16.0957	32.6917	76.893	73.9155	92.4663	11.18		TDRD6			TPI1
ENST00000428696	ENSG00000127990	protein_coding	SGCE	sarcoglycan epsilon [Source:HGNC Symbol;Acc:HGNC:10808]	1.36433	0.0244551	0.156421	0.000335763	7.24353	6.62766	16.8412	34.2901	35.0126	10.274	5.06206		PAXBP1-AS1			HEMK1
ENST00000367079	ENSG00000123836	protein_coding	PFKFB2	6-phosphofructo-2-kinase/fructose-2,6-biphosphatase 2 [Source:HGNC Symbol;Acc:HGNC:8873]	1.3634	7.32e-05	0.00220836	2.12148	35.1828	63.4362	46.561	142.356	101.148	131.508	15.7251		SLC3A2			MYOF
ENST00000296218	ENSG00000163879	protein_coding	DNALI1	dynein axonemal light intermediate chain 1 [Source:HGNC Symbol;Acc:HGNC:14353]	1.36288	0.0336804	0.189585	-0.436194	14.4871	3.78723	4.95329	20.7819	20.424	14.3836	4.51085		SLC16A7			TPD52L2
ENST00000582388	ENSG00000198081	protein_coding	ZBTB14	zinc finger and BTB domain containing 14 [Source:HGNC Symbol;Acc:HGNC:12860]	1.3622	0.0138777	0.10667	0.135415	10.3479	15.1489	8.91593	15.5864	26.2595	50.3428	6.05363		PHF20			NEK10
ENST00000348761	ENSG00000018236	protein_coding	CNTN1	contactin 1 [Source:HGNC Symbol;Acc:HGNC:2171]	1.36205	0.00128329	0.0202802	0.913995	14.4871	24.617	21.7945	57.1502	39.8755	60.6168	10.3664		ZBTB16			ALG13
ENST00000406424	ENSG00000132376	protein_coding	INPP5K	inositol polyphosphate-5-phosphatase K [Source:HGNC Symbol;Acc:HGNC:33882]	1.36173	0.00843064	0.0760815	1.01542	15.5218	17.0426	33.6824	20.7819	70.9978	75.0004	6.93963		CABIN1			CHEK2
ENST00000405977	ENSG00000132640	protein_coding	BTBD3	BTB domain containing 3 [Source:HGNC Symbol;Acc:HGNC:15854]	1.36168	0.000626095	0.0118076	1.56137	28.9741	34.0851	34.673	121.574	55.4366	76.0279	11.6967		AFDN			PLEKHA7
ENST00000461465	ENSG00000067606	protein_coding	PRKCZ	protein kinase C zeta [Source:HGNC Symbol;Acc:HGNC:9412]	1.36149	0.0128232	0.101303	-0.189974	5.17395	12.3085	8.91593	18.7037	23.3417	26.7125	6.19334		VPS13D			RNF14
ENST00000548729	ENSG00000259075	protein_coding	POC1B-GALNT4	POC1B-GALNT4 readthrough [Source:HGNC Symbol;Acc:HGNC:42957]	1.36097	0.000206444	0.00500065	3.1795	172.81	96.5745	51.5142	191.193	314.141	241.44	13.7715		PSMA2			CLDND1
ENST00000483328	ENSG00000162971	nonsense_mediated_decay	TYW5	tRNA-yW synthesizing protein 5 [Source:HGNC Symbol;Acc:HGNC:26754]	1.36054	0.0146951	0.111127	1.01599	56.9134	15.1489	13.8692	85.2058	35.9852	41.0961	5.95266		ATF7			TTI2
ENST00000080059	ENSG00000061273	protein_coding	HDAC7	histone deacetylase 7 [Source:HGNC Symbol;Acc:HGNC:14067]	1.35925	0.017646	0.125677	-0.142307	7.24353	12.3085	7.92527	12.4691	34.04	24.6577	5.63096		IKZF2			GABPB1
ENST00000406337	ENSG00000083168	protein_coding	KAT6A	lysine acetyltransferase 6A [Source:HGNC Symbol;Acc:HGNC:13013]	1.35809	3.83e-11	8.91e-09	4.564	282.498	299.191	162.468	622.418	753.744	632.88	43.6979		EZH1			KIF1B
ENST00000335509	ENSG00000186815	protein_coding	TPCN1	two pore segment channel 1 [Source:HGNC Symbol;Acc:HGNC:18182]	1.35753	0.000469281	0.00944799	1.57955	20.6958	45.4468	32.6917	101.831	77.8058	75.0004	12.2339		GORASP1			FAM118A
ENST00000614766	ENSG00000278619	protein_coding	MRM1	mitochondrial rRNA methyltransferase 1 [Source:HGNC Symbol;Acc:HGNC:26202]	1.3569	0.00628922	0.062831	0.820631	10.3479	18.9362	27.7384	24.9383	62.2446	59.5894	7.46551		PTBP1			METTL25B
ENST00000615825	ENSG00000196549	protein_coding	MME	membrane metalloendopeptidase [Source:HGNC Symbol;Acc:HGNC:7154]	1.35668	0.0207472	0.139843	-0.0613369	17.5914	5.68085	6.93461	20.7819	18.4789	35.9591	5.3479		CPPED1			UACA
ENST00000580904	ENSG00000108671	protein_coding	PSMD11	proteasome 26S subunit, non-ATPase 11 [Source:HGNC Symbol;Acc:HGNC:9556]	1.35576	0.00927235	0.0811034	0.816665	6.20874	28.4043	20.8038	41.5638	70.9978	32.8769	6.7696		WDR6			BRD8
ENST00000339083	ENSG00000155366	protein_coding	RHOC	ras homolog family member C [Source:HGNC Symbol;Acc:HGNC:669]	1.35535	0.0181944	0.128592	0.495187	42.4264	8.52128	10.8972	48.8375	36.9578	23.6303	5.57734		COCH			SNUPN
ENST00000553403	ENSG00000015133	protein_coding	CCDC88C	coiled-coil domain containing 88C [Source:HGNC Symbol;Acc:HGNC:19967]	1.35481	0.0265936	0.164713	-0.503815	6.20874	8.52128	5.94395	22.8601	20.424	10.274	4.917		CYRIB			GPR85
ENST00000564237	ENSG00000290792	lncRNA		novel transcript	1.35294	1.22e-08	1.42e-06	4.46638	372.524	237.649	167.421	563.189	558.257	704.799	32.4499		CYB561A3			EFCAB6
ENST00000330947	ENSG00000197147	protein_coding	LRRC8B	leucine rich repeat containing 8 VRAC subunit B [Source:HGNC Symbol;Acc:HGNC:30692]	1.35121	0.000656292	0.0122022	2.92266	253.523	49.234	78.262	185.998	248.979	180.823	11.6091		RPL28			ELMO2
ENST00000521925	ENSG00000123643	protein_coding	SLC36A1	solute carrier family 36 member 1 [Source:HGNC Symbol;Acc:HGNC:18761]	1.3511	0.0137182	0.10573	0.165609	22.7654	6.62766	8.91593	28.0556	36.9578	22.6029	6.07404		KIDINS220			MFSD6
ENST00000522791	ENSG00000132541	nonsense_mediated_decay	RIDA	reactive intermediate imine deaminase A homolog [Source:HGNC Symbol;Acc:HGNC:16897]	1.35036	0.0344215	0.19191	-0.400222	6.20874	12.3085	3.96263	23.8992	9.72573	24.6577	4.47364		C9orf64			TLCD1
ENST00000381311	ENSG00000108509	protein_coding	CAMTA2	calmodulin binding transcription activator 2 [Source:HGNC Symbol;Acc:HGNC:18807]	1.35016	0.00877228	0.0782289	0.650532	16.5566	8.52128	25.7571	32.2119	30.1498	68.836	6.86861		TRAF5			ARID1A
ENST00000546442	ENSG00000139132	protein_coding	FGD4	FYVE, RhoGEF and PH domain containing 4 [Source:HGNC Symbol;Acc:HGNC:19125]	1.3488	0.0143164	0.109112	1.02134	39.322	15.1489	14.8599	64.4239	80.7235	20.5481	5.9987		UBTF			MDM2
ENST00000371958	ENSG00000126016	protein_coding	AMOT	angiomotin [Source:HGNC Symbol;Acc:HGNC:17810]	1.34838	0.0114958	0.0939905	-0.189265	8.27832	8.52128	9.90659	16.6255	27.232	24.6577	6.38702		RPH3AL			PPRC1
ENST00000471863	ENSG00000112655	protein_coding	PTK7	protein tyrosine kinase 7 (inactive) [Source:HGNC Symbol;Acc:HGNC:9618]	1.34783	0.00324603	0.0394821	0.222745	13.4523	9.46808	13.8692	25.9774	33.0675	34.9317	8.66375		ARMC8			TRIM16
ENST00000559244	ENSG00000185787	protein_coding	MORF4L1	mortality factor 4 like 1 [Source:HGNC Symbol;Acc:HGNC:16989]	1.34763	0.00966906	0.0835118	0.362051	15.5218	8.52128	16.8412	16.6255	50.5738	36.9865	6.69487		TMED10			ESYT2
ENST00000433430	ENSG00000144535	nonsense_mediated_decay	DIS3L2	DIS3 like 3'-5' exoribonuclease 2 [Source:HGNC Symbol;Acc:HGNC:28648]	1.34761	0.0193104	0.133644	-0.227822	10.3479	3.78723	11.8879	17.6646	28.2046	20.5481	5.47318		TM9SF1			PDLIM5
ENST00000599310	ENSG00000214046	nonsense_mediated_decay	SMIM7	small integral membrane protein 7 [Source:HGNC Symbol;Acc:HGNC:28419]	1.34714	0.00738359	0.0697666	0.02989	9.31311	8.52128	13.8692	34.2901	23.3417	23.6303	7.1772		HNRNPAB			USF2
ENST00000374759	ENSG00000157637	protein_coding	SLC38A10	solute carrier family 38 member 10 [Source:HGNC Symbol;Acc:HGNC:28237]	1.34602	0.00434555	0.0487345	0.476551	10.3479	11.3617	22.7851	48.8375	32.0949	32.8769	8.13347		CCDC7			TXNRD1
ENST00000305737	ENSG00000168769	protein_coding	TET2	tet methylcytosine dioxygenase 2 [Source:HGNC Symbol;Acc:HGNC:25941]	1.34574	0.000216883	0.0051889	1.40628	27.9393	30.2979	29.7198	62.3457	82.6687	79.1101	13.6789		PPP2CB			ZNF92
ENST00000342981	ENSG00000114867	protein_coding	EIF4G1	eukaryotic translation initiation factor 4 gamma 1 [Source:HGNC Symbol;Acc:HGNC:3296]	1.34446	8.67e-05	0.00254242	2.43005	68.2961	77.6383	36.6544	189.115	144.913	130.48	15.4056		TUBA4A			KPNA2
ENST00000561929	ENSG00000140983	protein_coding	RHOT2	ras homolog family member T2 [Source:HGNC Symbol;Acc:HGNC:21169]	1.34398	0.0064144	0.063737	0.502431	5.17395	17.0426	21.7945	35.3292	43.7658	35.9591	7.43004		WDPCP			PHF20L1
ENST00000536983	ENSG00000175567	protein_coding	UCP2	uncoupling protein 2 [Source:HGNC Symbol;Acc:HGNC:12518]	1.34393	0.00975245	0.083991	0.0942041	5.17395	15.1489	12.8786	29.0947	22.3692	33.9043	6.67956		UNC5B			ISCU
ENST00000616932	ENSG00000167615	protein_coding	LENG8	leukocyte receptor cluster member 8 [Source:HGNC Symbol;Acc:HGNC:15500]	1.34371	0.00216669	0.0295098	0.444988	12.4175	13.2553	17.8319	30.1337	42.7932	38.0139	9.40267		FBXO21			DUSP3
ENST00000469391	ENSG00000107099	protein_coding	DOCK8	dedicator of cytokinesis 8 [Source:HGNC Symbol;Acc:HGNC:19191]	1.34354	0.0200591	0.136953	-0.335304	9.31311	5.68085	8.91593	27.0165	13.616	20.5481	5.40675		TESC			PDP1
ENST00000616170	ENSG00000097033	protein_coding	SH3GLB1	SH3 domain containing GRB2 like, endophilin B1 [Source:HGNC Symbol;Acc:HGNC:10833]	1.34284	5.31e-05	0.00170583	2.70941	92.0963	65.3298	67.3648	230.679	111.846	218.837	16.3358		UBE3D			SEPTIN10
ENST00000535430	ENSG00000175727	protein_coding	MLXIP	MLX interacting protein [Source:HGNC Symbol;Acc:HGNC:17055]	1.34253	0.00198657	0.0277834	1.00515	11.3827	24.617	29.7198	57.1502	63.2172	47.2606	9.5619		PCCB			SF3B4
ENST00000591608	ENSG00000105520	protein_coding	PLPPR2	phospholipid phosphatase related 2 [Source:HGNC Symbol;Acc:HGNC:29566]	1.34122	0.0303238	0.178202	-0.45778	3.10437	7.57447	10.8972	12.4691	22.3692	20.5481	4.69084		STX5			LRRC49
ENST00000520429	ENSG00000112237	protein_coding	CCNC	cyclin C [Source:HGNC Symbol;Acc:HGNC:1581]	1.34118	0.00528803	0.0559916	2.02482	69.3309	42.6064	27.7384	121.574	39.8755	176.713	7.77821		KLHL28			DNAJB12
ENST00000520777	ENSG00000197530	protein_coding	MIB2	MIB E3 ubiquitin protein ligase 2 [Source:HGNC Symbol;Acc:HGNC:30577]	1.34105	0.0137694	0.106036	-0.0974175	12.4175	8.52128	7.92527	24.9383	33.0675	15.4111	6.06748		SLC38A1			PTPRD
ENST00000366746	ENSG00000162910	protein_coding	MRPL55	mitochondrial ribosomal protein L55 [Source:HGNC Symbol;Acc:HGNC:16686]	1.34099	0.00315808	0.0387696	1.52513	30.0089	16.0957	60.4302	83.1276	90.4493	61.6442	8.71381		BICDL1			PGR
ENST00000371959	ENSG00000126016	protein_coding	AMOT	angiomotin [Source:HGNC Symbol;Acc:HGNC:17810]	1.34039	1.17e-07	1.02e-05	3.81643	204.888	139.181	145.627	467.593	280.101	473.633	28.067		RNF13			VDR
ENST00000460276	ENSG00000141027	nonsense_mediated_decay	NCOR1	nuclear receptor corepressor 1 [Source:HGNC Symbol;Acc:HGNC:7672]	1.33999	0.0374133	0.202133	-0.207589	21.7306	6.62766	3.96263	27.0165	21.3966	16.4385	4.3315		ANGEL2			APEX1
ENST00000537163	ENSG00000165819	nonsense_mediated_decay	METTL3	methyltransferase 3, N6-adenosine-methyltransferase complex catalytic subunit [Source:HGNC Symbol;Acc:HGNC:17563]	1.33985	0.000190765	0.00471039	1.53063	25.8697	39.766	30.7104	84.1667	82.6687	78.0827	13.9199		H4C14			TTC8
ENST00000532504	ENSG00000131626	nonsense_mediated_decay	PPFIA1	PTPRF interacting protein alpha 1 [Source:HGNC Symbol;Acc:HGNC:9245]	1.33908	0.0475682	0.233469	1.29653	18.6262	14.2021	87.1779	66.5021	109.901	15.4111	3.92518		ICMT-DT			CCDC180
ENST00000589176	ENSG00000109118	nonsense_mediated_decay	PHF12	PHD finger protein 12 [Source:HGNC Symbol;Acc:HGNC:20816]	1.33868	0.0210333	0.140949	0.45331	20.6958	1.89362	17.8319	29.0947	28.2046	52.3976	5.32403		TNPO2			LMAN2
ENST00000070846	ENSG00000057294	protein_coding	PKP2	plakophilin 2 [Source:HGNC Symbol;Acc:HGNC:9024]	1.33839	0.0189425	0.131788	0.44503	9.31311	9.46808	39.6263	23.8992	33.0675	48.288	5.50682		EMC10			ZNF131
ENST00000282701	ENSG00000152785	protein_coding	BMP3	bone morphogenetic protein 3 [Source:HGNC Symbol;Acc:HGNC:1070]	1.33789	0.000837197	0.0146943	0.907163	23.8002	19.883	17.8319	48.8375	50.5738	56.5072	11.1569		RTN3			LRRFIP2
ENST00000533012	ENSG00000196655	nonsense_mediated_decay	TRAPPC4	trafficking protein particle complex subunit 4 [Source:HGNC Symbol;Acc:HGNC:19943]	1.33782	0.0296269	0.175727	0.0676352	36.2176	6.62766	6.93461	25.9774	31.1223	21.5755	4.73081		SMARCAD1			ADARB1
ENST00000486607	ENSG00000163389	nonsense_mediated_decay	POGLUT1	protein O-glucosyltransferase 1 [Source:HGNC Symbol;Acc:HGNC:22954]	1.33752	0.00313168	0.0385645	0.435535	12.4175	18.9362	11.8879	27.0165	38.9029	44.1783	8.72912		CHD7			NMD3
ENST00000440890	ENSG00000138696	protein_coding	BMPR1B	bone morphogenetic protein receptor type 1B [Source:HGNC Symbol;Acc:HGNC:1077]	1.3375	0.00530946	0.0561542	1.85367	27.9393	74.7979	30.7104	57.1502	94.3395	167.467	7.7709		SLC6A6			FN1
ENST00000278601	ENSG00000149300	protein_coding	C11orf52	chromosome 11 open reading frame 52 [Source:HGNC Symbol;Acc:HGNC:30531]	1.33707	0.00257418	0.033495	0.280227	11.3827	12.3085	14.8599	29.0947	35.9852	32.8769	9.0871		TCTN1			GATAD2A
ENST00000615337	ENSG00000157593	protein_coding	SLC35B2	solute carrier family 35 member B2 [Source:HGNC Symbol;Acc:HGNC:16872]	1.33693	0.0168313	0.121695	0.159249	8.27832	22.7234	6.93461	22.8601	24.3143	40.0687	5.71388		DCAF8			DYM
ENST00000397997	ENSG00000166225	protein_coding	FRS2	fibroblast growth factor receptor substrate 2 [Source:HGNC Symbol;Acc:HGNC:16971]	1.33617	6.62e-05	0.00202363	4.81975	290.776	124.979	794.508	716.975	683.719	809.594	15.9153		MALINC1			CADPS2
ENST00000612832	ENSG00000107863	protein_coding	ARHGAP21	Rho GTPase activating protein 21 [Source:HGNC Symbol;Acc:HGNC:23725]	1.33486	0.0499246	0.239477	0.520633	45.5307	8.52128	9.90659	10.3909	44.7383	55.4798	3.84399		EOLA2-DT			SPAG9
ENST00000360851	ENSG00000143344	protein_coding	RGL1	ral guanine nucleotide dissociation stimulator like 1 [Source:HGNC Symbol;Acc:HGNC:30281]	1.33471	0.00565683	0.0584239	2.13499	46.5655	19.883	106	121.574	154.639	79.1101	7.6565		FAM120A			CANX
ENST00000507489	ENSG00000170448	protein_coding	NFXL1	nuclear transcription factor, X-box binding like 1 [Source:HGNC Symbol;Acc:HGNC:18726]	1.33385	0.015673	0.115891	0.812476	21.7306	24.617	11.8879	12.4691	68.0801	59.5894	5.83919		MATK			KIF15
ENST00000569978	ENSG00000103495	protein_coding	MAZ	MYC associated zinc finger protein [Source:HGNC Symbol;Acc:HGNC:6914]	1.33382	0.0175369	0.12519	0.28753	7.24353	9.46808	37.645	34.2901	30.1498	28.7673	5.64183		RCHY1			BAZ2A
ENST00000262675	ENSG00000085831	protein_coding	TTC39A	tetratricopeptide repeat domain 39A [Source:HGNC Symbol;Acc:HGNC:18657]	1.33381	0.0206238	0.139418	0.377399	21.7306	9.46808	10.8972	42.6029	10.6983	50.3428	5.3583		B4GALT6			DAP3
ENST00000541547	ENSG00000016402	protein_coding	IL20RA	interleukin 20 receptor subunit alpha [Source:HGNC Symbol;Acc:HGNC:6003]	1.33323	0.0190905	0.132544	0.402142	16.5566	20.8298	4.95329	54.0329	16.5337	36.9865	5.4932		MPDU1			ZNF786
ENST00000343420	ENSG00000196352	protein_coding	CD55	CD55 molecule (Cromer blood group) [Source:HGNC Symbol;Acc:HGNC:2665]	1.33164	0.0166716	0.12088	0.236249	8.27832	25.5638	7.92527	19.7428	37.9303	33.9043	5.73062		COG5			SLIRP
ENST00000342316	ENSG00000178662	protein_coding	CSRNP3	cysteine and serine rich nuclear protein 3 [Source:HGNC Symbol;Acc:HGNC:30729]	1.33158	0.0245816	0.156796	1.98826	31.0437	118.351	27.7384	129.887	153.666	26.7125	5.05312		AP4E1			TJAP1
ENST00000484288	ENSG00000168297	protein_coding	PXK	PX domain containing serine/threonine kinase like [Source:HGNC Symbol;Acc:HGNC:23326]	1.33151	0.0149542	0.112393	0.340202	20.6958	3.78723	14.8599	23.8992	46.6835	30.8221	5.92186		RBM48			MIA2
ENST00000321897	ENSG00000137411	protein_coding	VARS2	valyl-tRNA synthetase 2, mitochondrial [Source:HGNC Symbol;Acc:HGNC:21642]	1.33146	0.00444636	0.0496542	2.00629	139.697	27.4574	36.6544	74.8148	130.325	117.124	8.0919		FOXRED1			CLASRP
ENST00000558353	ENSG00000104131	nonsense_mediated_decay	EIF3J	eukaryotic translation initiation factor 3 subunit J [Source:HGNC Symbol;Acc:HGNC:3270]	1.33139	0.00609848	0.0614235	2.2205	126.244	42.6064	31.7011	126.77	67.1075	185.96	7.52097		DHX30			KRT19
ENST00000421333	ENSG00000213339	nonsense_mediated_decay	QTRT1	queuine tRNA-ribosyltransferase catalytic subunit 1 [Source:HGNC Symbol;Acc:HGNC:23797]	1.33103	0.0182118	0.12866	0.0541752	12.4175	15.1489	4.95329	42.6029	19.4515	20.5481	5.57566		TRERF1			SRCAP
ENST00000304621	ENSG00000168234	protein_coding	TTC39C	tetratricopeptide repeat domain 39C [Source:HGNC Symbol;Acc:HGNC:26595]	1.32999	0.00800848	0.0735387	0.197709	9.31311	17.9894	8.91593	20.7819	31.1223	40.0687	7.03158		SPATA20			ABCA5
ENST00000630804	ENSG00000197694	protein_coding	SPTAN1	spectrin alpha, non-erythrocytic 1 [Source:HGNC Symbol;Acc:HGNC:11273]	1.32944	0.0129113	0.101694	2.76929	154.184	35.0319	74.2994	232.757	261.622	50.3428	6.18123		TIAL1			BBS9
ENST00000443489	ENSG00000163882	protein_coding	POLR2H	RNA polymerase II, I and III subunit H [Source:HGNC Symbol;Acc:HGNC:9195]	1.32943	0.0124939	0.0996169	0.69242	10.3479	13.2553	34.673	62.3457	38.9029	27.7399	6.2394		ARHGAP32			MKNK1
ENST00000627968	ENSG00000095951	protein_coding	HIVEP1	HIVEP zinc finger 1 [Source:HGNC Symbol;Acc:HGNC:4920]	1.32938	0.0151903	0.113343	0.739706	9.31311	28.4043	16.8412	60.2675	17.5063	59.5894	5.89426		PROSER2			POLR2J2
ENST00000423701	ENSG00000093183	protein_coding	SEC22C	SEC22 homolog C, vesicle trafficking protein [Source:HGNC Symbol;Acc:HGNC:16828]	1.32877	0.043815	0.221862	0.00892768	33.1133	6.62766	5.94395	30.1337	13.616	31.8495	4.06368		TMBIM4			SPNS1
ENST00000417413	ENSG00000127328	nonsense_mediated_decay	RAB3IP	RAB3A interacting protein [Source:HGNC Symbol;Acc:HGNC:16508]	1.32862	0.000348198	0.00744838	1.31262	24.8349	30.2979	27.7384	59.2284	80.7235	68.836	12.7915		CLK2			SMG7
ENST00000583741	ENSG00000136450	nonsense_mediated_decay	SRSF1	serine and arginine rich splicing factor 1 [Source:HGNC Symbol;Acc:HGNC:10780]	1.32826	8.12e-05	0.00240446	3.56795	106.583	116.457	231.814	324.198	240.225	549.661	15.5293		LINC00624			OGA
ENST00000334636	ENSG00000186104	protein_coding	CYP2R1	cytochrome P450 family 2 subfamily R member 1 [Source:HGNC Symbol;Acc:HGNC:20580]	1.3265	0.00680123	0.0658903	0.33896	5.17395	17.9894	16.8412	33.251	37.9303	30.8221	7.32473		SPIDR			DYNLL1
ENST00000395620	ENSG00000072134	protein_coding	EPN2	epsin 2 [Source:HGNC Symbol;Acc:HGNC:18639]	1.32645	0.00586169	0.0598385	1.47343	33.1133	44.5	7.92527	96.6358	76.8332	56.5072	7.59234		POLR3B			ZSCAN18
ENST00000446166	ENSG00000185917	protein_coding	SETD4	SET domain containing 4 [Source:HGNC Symbol;Acc:HGNC:1258]	1.32599	0.0215057	0.143232	0.606371	2.06958	16.0957	27.7384	52.9938	37.9303	30.8221	5.28534		FKBP15			NOP56
ENST00000634730	ENSG00000198838	protein_coding	RYR3	ryanodine receptor 3 [Source:HGNC Symbol;Acc:HGNC:10485]	1.32599	0.000927393	0.015906	1.07528	16.5566	27.4574	25.7571	61.3066	64.1898	50.3428	10.9672		MELK			DMKN
ENST00000417007	ENSG00000159110	nonsense_mediated_decay	IFNAR2	interferon alpha and beta receptor subunit 2 [Source:HGNC Symbol;Acc:HGNC:5433]	1.32588	0.00429005	0.0482585	0.483667	9.31311	19.883	15.8505	46.7593	27.232	40.0687	8.15678		MRPS27			RNPS1
ENST00000536620	ENSG00000243716	protein_coding	NPIPB5	nuclear pore complex interacting protein family member B5 [Source:HGNC Symbol;Acc:HGNC:37233]	1.32555	0.030455	0.178717	0.108777	16.5566	3.78723	13.8692	35.3292	11.6709	39.0413	4.68342		BRD9			ABCC1
ENST00000355155	ENSG00000132549	nonsense_mediated_decay	VPS13B	vacuolar protein sorting 13 homolog B [Source:HGNC Symbol;Acc:HGNC:2183]	1.32435	0.0163545	0.119365	1.6193	39.322	49.234	16.8412	108.066	121.572	18.4933	5.76435		GABARAPL1			DPP8
ENST00000539414	ENSG00000149716	protein_coding	LTO1	LTO1 maturation factor of ABCE1 [Source:HGNC Symbol;Acc:HGNC:17589]	1.32432	0.000133876	0.0036121	1.90948	36.2176	39.766	51.5142	133.004	89.4767	97.6033	14.5864		LINC01341			ST7
ENST00000358335	ENSG00000105221	protein_coding	AKT2	AKT serine/threonine kinase 2 [Source:HGNC Symbol;Acc:HGNC:392]	1.32249	0.038086	0.204101	-0.266097	6.20874	14.2021	4.95329	21.821	9.72573	32.8769	4.30118		SF3B1			RAN
ENST00000440760	ENSG00000115234	nonsense_mediated_decay	SNX17	sorting nexin 17 [Source:HGNC Symbol;Acc:HGNC:14979]	1.31972	0.0271486	0.166807	0.0428617	4.13916	10.4149	17.8319	28.0556	13.616	40.0687	4.88133		QRICH1			TPT1
ENST00000617649	ENSG00000278540	protein_coding	ACACA	acetyl-CoA carboxylase alpha [Source:HGNC Symbol;Acc:HGNC:84]	1.31963	0.00271115	0.0347245	2.74604	70.3657	148.649	43.589	182.881	105.038	286.646	8.99233		TMCO3			COL2A1
ENST00000404970	ENSG00000220205	protein_coding	VAMP2	vesicle associated membrane protein 2 [Source:HGNC Symbol;Acc:HGNC:12643]	1.31877	0.0342433	0.191539	-0.163602	6.20874	7.57447	13.8692	38.4465	9.72573	21.5755	4.48252		E2F5			TRIM39
ENST00000316081	ENSG00000180113	protein_coding	TDRD6	tudor domain containing 6 [Source:HGNC Symbol;Acc:HGNC:21339]	1.31655	0.00315723	0.0387696	0.686336	21.7306	10.4149	20.8038	44.6811	35.0126	52.3976	8.7143		EPS15L1			AUH
ENST00000440052	ENSG00000238197	lncRNA	PAXBP1-AS1	PAXBP1 antisense RNA 1 [Source:HGNC Symbol;Acc:HGNC:39603]	1.31583	0.0155465	0.115232	1.03443	47.6003	17.0426	13.8692	91.4403	33.0675	46.2332	5.85345		ABCA5			SPDL1
ENST00000541425	ENSG00000168003	nonsense_mediated_decay	SLC3A2	solute carrier family 3 member 2 [Source:HGNC Symbol;Acc:HGNC:11026]	1.3157	0.0142687	0.108816	0.768841	25.8697	19.883	10.8972	68.5803	16.5337	53.425	6.00459		KIAA0753			PPP1CC
ENST00000261187	ENSG00000118596	protein_coding	SLC16A7	solute carrier family 16 member 7 [Source:HGNC Symbol;Acc:HGNC:10928]	1.31565	0.00830914	0.0753954	0.0514575	12.4175	9.46808	10.8972	20.7819	25.2869	35.9591	6.9656		WASHC2C			LRP12
ENST00000374000	ENSG00000025293	protein_coding	PHF20	PHD finger protein 20 [Source:HGNC Symbol;Acc:HGNC:16098]	1.3153	0.00131372	0.0206289	2.06466	42.4264	28.4043	92.1312	121.574	125.462	94.5211	10.3231		PPIE			REPIN1
ENST00000335953	ENSG00000109906	protein_coding	ZBTB16	zinc finger and BTB domain containing 16 [Source:HGNC Symbol;Acc:HGNC:12930]	1.31442	0.00418168	0.0473855	0.35717	8.27832	16.0957	16.8412	32.2119	30.1498	41.0961	8.20319		NVL			PPARG
ENST00000398319	ENSG00000099991	protein_coding	CABIN1	calcineurin binding protein 1 [Source:HGNC Symbol;Acc:HGNC:24187]	1.31376	0.00223198	0.0302098	1.63003	66.2265	26.5106	24.7665	83.1276	67.1075	101.713	9.34825		ZNF138			SNAP47
ENST00000400822	ENSG00000130396	protein_coding	AFDN	afadin, adherens junction formation factor [Source:HGNC Symbol;Acc:HGNC:7137]	1.31299	8.42e-09	1.02e-06	4.44292	159.358	348.426	237.758	568.385	615.638	593.839	33.1755		USP14			CD109
ENST00000620676	ENSG00000048707	protein_coding	VPS13D	vacuolar protein sorting 13 homolog D [Source:HGNC Symbol;Acc:HGNC:23595]	1.31224	0.00172682	0.0251895	4.60946	1035.82	180.84	245.683	258.735	805.29	829.115	9.81938		SLC25A36			ENTPD6
ENST00000411875	ENSG00000106588	retained_intron	PSMA2	proteasome 20S subunit alpha 2 [Source:HGNC Symbol;Acc:HGNC:9531]	1.31201	4.27e-05	0.00144461	2.16351	56.9134	47.3404	49.5329	108.066	153.666	120.206	16.7455		STAU2			TEX19
ENST00000591397	ENSG00000170653	protein_coding	ATF7	activating transcription factor 7 [Source:HGNC Symbol;Acc:HGNC:792]	1.31153	0.0108094	0.0902239	0.821265	6.20874	27.4574	22.7851	33.251	69.0527	42.1235	6.49638		ATPSCKMT			ARID3B
ENST00000457361	ENSG00000030419	protein_coding	IKZF2	IKAROS family zinc finger 2 [Source:HGNC Symbol;Acc:HGNC:13177]	1.31123	0.00263008	0.0339924	0.455006	17.5914	16.0957	10.8972	36.3683	41.8206	32.8769	9.04782		PBXIP1			PCCA
ENST00000586867	ENSG00000108799	nonsense_mediated_decay	EZH1	enhancer of zeste 1 polycomb repressive complex 2 subunit [Source:HGNC Symbol;Acc:HGNC:3526]	1.3111	0.0145068	0.110086	-0.0806339	11.3827	13.2553	4.95329	29.0947	21.3966	23.6303	5.9754		VEGFA			SNX13
ENST00000452389	ENSG00000114745	nonsense_mediated_decay	GORASP1	golgi reassembly stacking protein 1 [Source:HGNC Symbol;Acc:HGNC:16769]	1.3111	0.00891104	0.0790088	1.29393	20.6958	82.3723	16.8412	49.8766	78.7784	64.7264	6.84057		NCR3LG1			NKX6-1
ENST00000621737	ENSG00000011304	nonsense_mediated_decay	PTBP1	polypyrimidine tract binding protein 1 [Source:HGNC Symbol;Acc:HGNC:9583]	1.31022	0.0426674	0.21805	-0.00345628	6.20874	12.3085	13.8692	25.9774	58.3544	9.24663	4.10853		PCP4L1			LIAS
ENST00000261660	ENSG00000103381	protein_coding	CPPED1	calcineurin like phosphoesterase domain containing 1 [Source:HGNC Symbol;Acc:HGNC:25632]	1.30991	0.0088743	0.0787208	0.198043	15.5218	11.3617	9.90659	45.7202	22.3692	23.6303	6.84795		ETFRF1			ZNF35
ENST00000610967	ENSG00000178252	protein_coding	WDR6	WD repeat domain 6 [Source:HGNC Symbol;Acc:HGNC:12758]	1.30971	0.00380137	0.0443541	1.58558	33.1133	16.0957	57.4582	66.5021	108.928	71.9182	8.37634		MYOM2			HIKESHI
ENST00000460581	ENSG00000100473	protein_coding	COCH	cochlin [Source:HGNC Symbol;Acc:HGNC:2180]	1.3095	0.00880177	0.0783288	0.791955	8.27832	17.9894	35.6637	51.9547	47.6561	39.0413	6.86261		CCNQ			AGTRAP
ENST00000358918	ENSG00000142192	protein_coding	APP	amyloid beta precursor protein [Source:HGNC Symbol;Acc:HGNC:620]	1.30733	0.0109595	0.0909945	2.09629	15.5218	50.1808	75.29	165.216	49.6012	143.836	6.47186		TPGS2			SLC39A13
ENST00000523509	ENSG00000153310	protein_coding	CYRIB	CYFIP related Rac1 interactor B [Source:HGNC Symbol;Acc:HGNC:25216]	1.30723	0.0395866	0.20901	-0.0691084	17.5914	8.52128	3.96263	37.4074	10.6983	26.7125	4.23552		RAD51D			ATN1
ENST00000447532	ENSG00000162144	protein_coding	CYB561A3	cytochrome b561 family member A3 [Source:HGNC Symbol;Acc:HGNC:23014]	1.30714	0.00442179	0.0494395	0.291249	9.31311	13.2553	16.8412	28.0556	30.1498	40.0687	8.10194		NDUFB9			PCM1
ENST00000431533	ENSG00000108107	protein_coding	RPL28	ribosomal protein L28 [Source:HGNC Symbol;Acc:HGNC:10330]	1.30429	0.0117632	0.095585	0.115339	8.27832	10.4149	15.8505	36.3683	32.0949	17.4659	6.34621		GALE			ADCY6
ENST00000488729	ENSG00000134313	nonsense_mediated_decay	KIDINS220	kinase D interacting substrate 220 [Source:HGNC Symbol;Acc:HGNC:29508]	1.30426	0.0152862	0.113988	-0.0439503	11.3827	14.2021	4.95329	31.1728	22.3692	22.6029	5.88318		ECT2			HMGCR
ENST00000374446	ENSG00000196793	protein_coding	ZNF239	zinc finger protein 239 [Source:HGNC Symbol;Acc:HGNC:13031]	1.3033	0.00305197	0.0378694	0.880259	24.8349	25.5638	10.8972	58.1893	51.5463	42.1235	8.77614		ENTPD4			APLP2
ENST00000314700	ENSG00000165118	protein_coding	C9orf64	chromosome 9 open reading frame 64 [Source:HGNC Symbol;Acc:HGNC:28144]	1.30323	0.000307619	0.00677642	2.41984	63.1222	28.4043	83.2153	157.942	147.831	143.836	13.0234		DNAL1			TOR4A
ENST00000336184	ENSG00000082512	protein_coding	TRAF5	TNF receptor associated factor 5 [Source:HGNC Symbol;Acc:HGNC:12035]	1.29994	0.0030961	0.0382373	1.68851	49.6699	33.1383	28.7291	44.6811	140.05	91.4389	8.74995		ZMYND8			RAB3GAP1
ENST00000507828	ENSG00000138674	protein_coding	SEC31A	SEC31 homolog A, COPII coat complex component [Source:HGNC Symbol;Acc:HGNC:17052]	1.29957	0.0096243	0.083256	1.58369	35.1828	50.1808	5.94395	61.3066	85.5864	99.6581	6.70314		KRI1			MAPK8
ENST00000527034	ENSG00000108312	protein_coding	UBTF	upstream binding transcription factor [Source:HGNC Symbol;Acc:HGNC:12511]	1.29941	0.00522629	0.0554809	1.47635	11.3827	46.3936	32.6917	100.792	52.5189	78.0827	7.79942		PRELID3A			C11orf24
ENST00000331302	ENSG00000181031	protein_coding	RPH3AL	rabphilin 3A like (without C2 domains) [Source:HGNC Symbol;Acc:HGNC:10296]	1.29922	0.0368103	0.200006	-0.255626	18.6262	5.68085	4.95329	16.6255	22.3692	23.6303	4.35917		ABCA7			RBSN
ENST00000463485	ENSG00000114098	protein_coding	ARMC8	armadillo repeat containing 8 [Source:HGNC Symbol;Acc:HGNC:24999]	1.299	0.010497	0.0885871	1.84446	87.9571	31.2447	25.7571	46.7593	146.858	97.6033	6.54854		NCSTN			BABAM1
ENST00000555873	ENSG00000170348	nonsense_mediated_decay	TMED10	transmembrane p24 trafficking protein 10 [Source:HGNC Symbol;Acc:HGNC:16998]	1.29883	0.00247917	0.0325889	1.69234	14.4871	53.0213	37.645	101.831	69.0527	98.6307	9.15591		ZNG1F			KALRN
ENST00000530563	ENSG00000100926	protein_coding	TM9SF1	transmembrane 9 superfamily member 1 [Source:HGNC Symbol;Acc:HGNC:11864]	1.29647	0.0431379	0.219695	-0.0611792	11.3827	7.57447	11.8879	7.27366	25.2869	47.2606	4.08999		MID1			KPNA1
ENST00000506339	ENSG00000197451	protein_coding	HNRNPAB	heterogeneous nuclear ribonucleoprotein A/B [Source:HGNC Symbol;Acc:HGNC:5034]	1.2962	0.000407723	0.00847166	2.07252	51.7395	57.7553	35.6637	75.8539	133.242	147.946	12.4965		TOR1AIP1			TEX2
ENST00000476558	ENSG00000216937	nonsense_mediated_decay	CCDC7	coiled-coil domain containing 7 [Source:HGNC Symbol;Acc:HGNC:26533]	1.29559	0.0278174	0.16898	0.248379	11.3827	8.52128	18.8225	33.251	50.5738	9.24663	4.83935		PSRC1			ACSL3
ENST00000518243	ENSG00000104695	protein_coding	PPP2CB	protein phosphatase 2 catalytic subunit beta [Source:HGNC Symbol;Acc:HGNC:9300]	1.29547	0.00442485	0.0494588	1.15869	9.31311	32.1915	30.7104	64.4239	48.6286	70.8908	8.10069		PRDM2			HTR7
ENST00000366779	ENSG00000288674	nonsense_mediated_decay		Novel protein	1.29501	0.00103667	0.017261	1.27294	25.8697	31.2447	24.7665	45.7202	79.751	76.0279	10.7609		VCAN			DCTPP1
ENST00000248437	ENSG00000127824	protein_coding	TUBA4A	tubulin alpha 4a [Source:HGNC Symbol;Acc:HGNC:12407]	1.29488	0.00580546	0.0594935	0.255348	16.5566	14.2021	7.92527	38.4465	28.2046	28.7673	7.60972		ANO10			OBSL1
ENST00000398544	ENSG00000143951	protein_coding	WDPCP	WD repeat containing planar cell polarity effector [Source:HGNC Symbol;Acc:HGNC:28027]	1.29421	0.0465937	0.230932	-0.0844573	5.17395	6.62766	33.6824	17.6646	27.232	24.6577	3.96		KLHL3			OSBPL10
ENST00000335350	ENSG00000107731	protein_coding	UNC5B	unc-5 netrin receptor B [Source:HGNC Symbol;Acc:HGNC:12568]	1.294	0.0333315	0.188533	0.272506	8.27832	40.7128	7.92527	24.9383	44.7383	21.5755	4.52867		POLR1B			TMEM168
ENST00000550180	ENSG00000135108	protein_coding	FBXO21	F-box protein 21 [Source:HGNC Symbol;Acc:HGNC:13592]	1.29345	0.048983	0.236991	0.265915	3.10437	41.6596	11.8879	32.2119	39.8755	18.4933	3.87594		SMC1B			C11orf1
ENST00000470612	ENSG00000088992	nonsense_mediated_decay	TESC	tescalcin [Source:HGNC Symbol;Acc:HGNC:26065]	1.29289	0.0134594	0.104432	0.196311	7.24353	9.46808	20.8038	23.8992	40.8481	25.6851	6.1077		SLC4A7			EXTL2
ENST00000237186	ENSG00000118420	nonsense_mediated_decay	UBE3D	ubiquitin protein ligase E3D [Source:HGNC Symbol;Acc:HGNC:21381]	1.29262	0.0401659	0.210804	-0.424845	8.27832	7.57447	6.93461	7.27366	24.3143	24.6577	4.21086		FGFR2			CMSS1
ENST00000482086	ENSG00000114054	protein_coding	PCCB	propionyl-CoA carboxylase subunit beta [Source:HGNC Symbol;Acc:HGNC:8654]	1.29258	0.0318913	0.183254	0.258994	8.27832	15.1489	15.8505	37.4074	6.80801	48.288	4.60433		PCBP1-AS1			PTCH1
ENST00000394690	ENSG00000162236	protein_coding	STX5	syntaxin 5 [Source:HGNC Symbol;Acc:HGNC:11440]	1.29211	0.0125169	0.0997791	1.2407	11.3827	24.617	80.2433	55.072	68.0801	62.6716	6.23614		NEURL4			ROBO1
ENST00000355081	ENSG00000179454	protein_coding	KLHL28	kelch like family member 28 [Source:HGNC Symbol;Acc:HGNC:19741]	1.29209	0.042087	0.216167	-0.0354986	16.5566	5.68085	8.91593	23.8992	43.7658	9.24663	4.1317		ITPA			TANC2
ENST00000549049	ENSG00000111371	protein_coding	SLC38A1	solute carrier family 38 member 1 [Source:HGNC Symbol;Acc:HGNC:13447]	1.29198	0.0264403	0.164093	0.114253	11.3827	2.84043	20.8038	24.9383	30.1498	28.7673	4.92699		MOXD1			LUZP1
ENST00000546420	ENSG00000135127	nonsense_mediated_decay	BICDL1	BICD family like cargo adaptor 1 [Source:HGNC Symbol;Acc:HGNC:28095]	1.29193	0.0071583	0.0682133	0.631028	28.9741	11.3617	12.8786	31.1728	44.7383	48.288	7.23281		ERO1A			ZNF44
ENST00000590574	ENSG00000127616	protein_coding	SMARCA4	SWI/SNF related, matrix associated, actin dependent regulator of chromatin, subfamily a, member 4 [Source:HGNC Symbol;Acc:HGNC:11100]	1.29174	0.0311974	0.181177	0.870249	19.661	39.766	5.94395	65.463	59.3269	21.5755	4.64207		DOCK5			PABIR2
ENST00000392894	ENSG00000082996	protein_coding	RNF13	ring finger protein 13 [Source:HGNC Symbol;Acc:HGNC:10057]	1.29153	0.00350413	0.0418233	2.22112	35.1828	46.3936	82.2247	187.037	145.886	54.4524	8.52441		DARS1			LIN9
ENST00000535388	ENSG00000174606	protein_coding	ANGEL2	angel homolog 2 [Source:HGNC Symbol;Acc:HGNC:30534]	1.29139	0.00748299	0.070382	1.05541	15.5218	53.0213	16.8412	59.2284	48.6286	56.5072	7.15321		MBD1			PRDM10
ENST00000618193	ENSG00000270882	nonsense_mediated_decay	H4C14	H4 clustered histone 14 [Source:HGNC Symbol;Acc:HGNC:4794]	1.29128	2.58e-18	2.17e-15	4.95927	333.202	349.372	417.067	856.214	874.343	961.65	76.1845		ARHGEF16			EYA1
ENST00000429480	ENSG00000225077	lncRNA	ICMT-DT	ICMT divergent transcript [Source:HGNC Symbol;Acc:HGNC:28620]	1.29018	0.0100473	0.0858797	0.0404861	15.5218	7.57447	9.90659	22.8601	28.2046	29.7947	6.6265		PAFAH1B3			ABL1
ENST00000450764	ENSG00000105576	protein_coding	TNPO2	transportin 2 [Source:HGNC Symbol;Acc:HGNC:19998]	1.28995	0.0342619	0.191539	-0.0885201	7.24353	22.7234	4.95329	23.8992	27.232	19.5207	4.48159		USP6			SMARCD1
ENST00000599293	ENSG00000161671	nonsense_mediated_decay	EMC10	ER membrane protein complex subunit 10 [Source:HGNC Symbol;Acc:HGNC:27609]	1.28816	0.0195705	0.134951	0.288268	18.6262	9.46808	11.8879	49.8766	12.6434	34.9317	5.44981		SEL1L3			FOXP2
ENST00000339997	ENSG00000133318	protein_coding	RTN3	reticulon 3 [Source:HGNC Symbol;Acc:HGNC:10469]	1.28749	0.000434484	0.00891982	2.22341	92.0963	40.7128	42.5983	118.457	129.352	135.617	12.3777		ZNF714			PAFAH1B2
ENST00000509418	ENSG00000163104	protein_coding	SMARCAD1	SWI/SNF-related, matrix-associated actin-dependent regulator of chromatin, subfamily a, containing DEAD/H box 1 [Source:HGNC Symbol;Acc:HGNC:18398]	1.28738	0.000256685	0.00590424	1.80039	45.5307	33.1383	41.6077	102.87	114.764	76.0279	13.3627		ARHGAP22			CHTOP
ENST00000525508	ENSG00000171316	protein_coding	CHD7	chromodomain helicase DNA binding protein 7 [Source:HGNC Symbol;Acc:HGNC:20626]	1.28705	0.00056387	0.0108727	1.38192	28.9741	30.2979	29.7198	68.5803	90.4493	58.562	11.8916		NCAPG2			PPP1R26
ENST00000613060	ENSG00000131389	protein_coding	SLC6A6	solute carrier family 6 member 6 [Source:HGNC Symbol;Acc:HGNC:11052]	1.28666	0.000589518	0.0112615	1.51371	36.2176	37.8723	23.7758	62.3457	87.5315	89.3841	11.8088		HSDL2			PSME3
ENST00000495659	ENSG00000204852	nonsense_mediated_decay	TCTN1	tectonic family member 1 [Source:HGNC Symbol;Acc:HGNC:26113]	1.28636	0.0439475	0.222318	-0.423888	10.3479	6.62766	5.94395	7.27366	25.2869	23.6303	4.05858		LDLR			RPL7
ENST00000610139	ENSG00000132716	protein_coding	DCAF8	DDB1 and CUL4 associated factor 8 [Source:HGNC Symbol;Acc:HGNC:24891]	1.28625	0.023748	0.153331	-0.227305	7.24353	6.62766	12.8786	14.5473	21.3966	29.7947	5.11295		PARP6			ZNF618
ENST00000521563	ENSG00000245146	lncRNA	MALINC1	mitosis associated long intergenic non-coding RNA 1 [Source:HGNC Symbol;Acc:HGNC:49009]	1.28618	0.0226812	0.14844	0.358666	9.31311	27.4574	8.91593	46.7593	35.9852	17.4659	5.19276		IGSF10			MAN2B2
ENST00000425602	ENSG00000235703	lncRNA	EOLA2-DT	EOLA2 divergent transcript [Source:HGNC Symbol;Acc:HGNC:48579]	1.28575	0.00711735	0.0679457	0.138274	8.27832	12.3085	14.8599	27.0165	26.2595	33.9043	7.24311		ATP2C1			PARD3
ENST00000375389	ENSG00000048828	protein_coding	FAM120A	family with sequence similarity 120A [Source:HGNC Symbol;Acc:HGNC:13247]	1.28561	0.00905649	0.0797627	1.01706	15.5218	16.0957	46.561	44.6811	71.9704	44.1783	6.81165		CTSC			AAAS
ENST00000587180	ENSG00000007264	protein_coding	MATK	megakaryocyte-associated tyrosine kinase [Source:HGNC Symbol;Acc:HGNC:6906]	1.28514	0.0423284	0.217014	-0.42304	8.27832	3.78723	10.8972	9.35185	25.2869	21.5755	4.12202		STRN4			NF1
ENST00000360505	ENSG00000138780	protein_coding	GSTCD	glutathione S-transferase C-terminal domain containing [Source:HGNC Symbol;Acc:HGNC:25806]	1.28508	0.0121496	0.0977785	1.67186	13.4523	71.9574	34.673	94.5576	50.5738	111.987	6.28891		ADAMTSL3			INTS7
ENST00000505105	ENSG00000163743	nonsense_mediated_decay	RCHY1	ring finger and CHY zinc finger domain containing 1 [Source:HGNC Symbol;Acc:HGNC:17479]	1.28491	0.0101175	0.0862668	0.947096	18.6262	11.3617	43.589	50.9156	63.2172	39.0413	6.61409		CARMIL1			PPCDC
ENST00000237019	ENSG00000118276	protein_coding	B4GALT6	beta-1,4-galactosyltransferase 6 [Source:HGNC Symbol;Acc:HGNC:929]	1.28482	0.00137927	0.0213409	1.49754	34.1481	36.9255	25.7571	108.066	49.6012	79.1101	10.2333		KDM4C			B3GALT1
ENST00000396501	ENSG00000129255	protein_coding	MPDU1	mannose-P-dolichol utilization defect 1 [Source:HGNC Symbol;Acc:HGNC:7207]	1.28467	0.0288823	0.172947	0.0871424	30.0089	6.62766	7.92527	29.0947	28.2046	22.6029	4.77462		MAP2			PSTK
ENST00000393603	ENSG00000164597	protein_coding	COG5	component of oligomeric golgi complex 5 [Source:HGNC Symbol;Acc:HGNC:14857]	1.28429	0.000892452	0.0154843	1.18021	26.9045	31.2447	18.8225	64.4239	65.1624	58.562	11.0384		INTS14			KRIT1
ENST00000621715	ENSG00000120948	protein_coding	TARDBP	TAR DNA binding protein [Source:HGNC Symbol;Acc:HGNC:11571]	1.28359	2.43e-07	1.9e-05	3.03752	90.0267	96.5745	102.038	224.444	234.39	244.522	26.6551		EIF1			TFDP2
ENST00000561393	ENSG00000081014	nonsense_mediated_decay	AP4E1	adaptor related protein complex 4 subunit epsilon 1 [Source:HGNC Symbol;Acc:HGNC:573]	1.28292	0.0412629	0.213709	0.291465	8.27832	8.52128	24.7665	44.6811	8.75315	42.1235	4.16519		NAV1			COQ8B
ENST00000481551	ENSG00000127993	protein_coding	RBM48	RNA binding motif protein 48 [Source:HGNC Symbol;Acc:HGNC:21785]	1.28249	4.83e-05	0.00159034	2.45176	75.5396	67.2234	48.5423	142.356	190.624	132.535	16.5131		VPS52			TPM2
ENST00000525770	ENSG00000110074	nonsense_mediated_decay	FOXRED1	FAD dependent oxidoreductase domain containing 1 [Source:HGNC Symbol;Acc:HGNC:26927]	1.28238	0.0151005	0.112927	0.358431	11.3827	7.57447	26.7478	39.4856	36.9578	23.6303	5.90471		CLSPN			TMEM67
ENST00000441384	ENSG00000132153	nonsense_mediated_decay	DHX30	DExH-box helicase 30 [Source:HGNC Symbol;Acc:HGNC:16716]	1.28116	3.31e-05	0.00117771	3.30594	62.0874	111.723	163.459	263.93	301.498	250.686	17.2307		RBM5-AS1			POLN
ENST00000372922	ENSG00000124496	protein_coding	TRERF1	transcriptional regulating factor 1 [Source:HGNC Symbol;Acc:HGNC:18273]	1.28097	0.0116785	0.0950581	0.538075	8.27832	19.883	19.8132	36.3683	58.3544	22.6029	6.35903		CCDC57			CCNA2
ENST00000006658	ENSG00000006282	protein_coding	SPATA20	spermatogenesis associated 20 [Source:HGNC Symbol;Acc:HGNC:26125]	1.28023	0.019292	0.133591	0.179765	13.4523	8.52128	14.8599	29.0947	13.616	47.2606	5.47485		METTL2B			C1orf112
ENST00000497671	ENSG00000151923	nonsense_mediated_decay	TIAL1	TIA1 cytotoxic granule associated RNA binding protein like 1 [Source:HGNC Symbol;Acc:HGNC:11804]	1.28014	0.00289095	0.0363226	1.14802	34.1481	27.4574	13.8692	77.9321	55.4366	50.3428	8.87504		SHMT2			CHTF8
ENST00000522746	ENSG00000153310	protein_coding	CYRIB	CYFIP related Rac1 interactor B [Source:HGNC Symbol;Acc:HGNC:25216]	1.27967	0.00886199	0.0786494	0.0247907	11.3827	11.3617	9.90659	20.7819	29.1772	29.7947	6.85043		UMPS			EHBP1
ENST00000524655	ENSG00000134909	protein_coding	ARHGAP32	Rho GTPase activating protein 32 [Source:HGNC Symbol;Acc:HGNC:17399]	1.27958	0.000200563	0.00490643	1.91016	57.9482	34.0851	38.6357	114.3	101.148	101.713	13.8258		BLTP1			ATP6V0A1
ENST00000622831	ENSG00000148426	protein_coding	PROSER2	proline and serine rich 2 [Source:HGNC Symbol;Acc:HGNC:23728]	1.27905	0.0380272	0.203896	0.0117584	3.10437	13.2553	15.8505	39.4856	27.232	12.3288	4.3038		ZNF322			FCF1
ENST00000633367	ENSG00000155957	nonsense_mediated_decay	TMBIM4	transmembrane BAX inhibitor motif containing 4 [Source:HGNC Symbol;Acc:HGNC:24257]	1.27885	0.00672856	0.065434	2.06818	90.0267	46.3936	18.8225	146.512	74.8881	118.151	7.34404		SART3			PCBP2
ENST00000355560	ENSG00000176444	protein_coding	CLK2	CDC like kinase 2 [Source:HGNC Symbol;Acc:HGNC:2069]	1.27783	0.002677	0.0344063	1.10997	33.1133	26.5106	13.8692	57.1502	71.9704	49.3154	9.0155		MTAP			ARHGAP28
ENST00000619867	ENSG00000278811	lncRNA	LINC00624	long intergenic non-protein coding RNA 624 [Source:HGNC Symbol;Acc:HGNC:44254]	1.27758	0.020917	0.140552	0.338868	28.9741	9.46808	8.91593	37.4074	40.8481	19.5207	5.33369		ASB1			RECQL4
ENST00000519401	ENSG00000164808	protein_coding	SPIDR	scaffold protein involved in DNA repair [Source:HGNC Symbol;Acc:HGNC:28971]	1.27701	0.034809	0.193341	0.782682	7.24353	68.1702	16.8412	58.1893	47.6561	26.7125	4.45452		SULT2A1			LAMTOR2
ENST00000539066	ENSG00000013503	protein_coding	POLR3B	RNA polymerase III subunit B [Source:HGNC Symbol;Acc:HGNC:30348]	1.27664	0.00957933	0.0829451	0.376294	10.3479	9.46808	24.7665	30.1337	32.0949	40.0687	6.7115		MAP7D1			CHCHD7
ENST00000264094	ENSG00000115318	protein_coding	LOXL3	lysyl oxidase like 3 [Source:HGNC Symbol;Acc:HGNC:13869]	1.27597	0.0287243	0.172448	0.00664123	13.4523	11.3617	7.92527	23.8992	12.6434	47.2606	4.78406		GPC3			BLTP2
ENST00000555452	ENSG00000072121	protein_coding	ZFYVE26	zinc finger FYVE-type containing 26 [Source:HGNC Symbol;Acc:HGNC:20761]	1.27499	4.94e-05	0.00161558	2.16724	60.0178	42.6064	54.4862	122.613	132.27	125.343	16.4714		ANKRD42-DT			SQLE
ENST00000414250	ENSG00000119321	protein_coding	FKBP15	FKBP prolyl isomerase family member 15 [Source:HGNC Symbol;Acc:HGNC:23397]	1.27321	0.0279215	0.169278	-0.149727	6.20874	9.46808	12.8786	30.1337	28.2046	11.3014	4.83291		KLHL41			SYCP2
ENST00000541717	ENSG00000165304	protein_coding	MELK	maternal embryonic leucine zipper kinase [Source:HGNC Symbol;Acc:HGNC:16870]	1.27216	3.15e-17	2.42e-14	4.86172	342.515	334.223	360.6	766.852	947.286	791.101	71.2498		ALG11			DNM1L
ENST00000515404	ENSG00000113048	retained_intron	MRPS27	mitochondrial ribosomal protein S27 [Source:HGNC Symbol;Acc:HGNC:14512]	1.27168	0.000957692	0.016261	1.45517	23.8002	36.9255	33.6824	94.5576	77.8058	56.5072	10.9076		MALAT1			TBC1D15
ENST00000487688	ENSG00000028310	nonsense_mediated_decay	BRD9	bromodomain containing 9 [Source:HGNC Symbol;Acc:HGNC:25818]	1.27165	0.00879498	0.0783288	0.388999	24.8349	11.3617	8.91593	36.3683	35.0126	31.8495	6.86399		PLOD2			FAM111A
ENST00000539170	ENSG00000139112	protein_coding	GABARAPL1	GABA type A receptor associated protein like 1 [Source:HGNC Symbol;Acc:HGNC:4068]	1.27102	0.0353028	0.194977	0.116575	14.4871	12.3085	9.90659	28.0556	70.0252	12.3288	4.43047		RAD51B			TXNL4A
ENST00000421003	ENSG00000227953	lncRNA	LINC01341	long intergenic non-protein coding RNA 1341 [Source:HGNC Symbol;Acc:HGNC:49457]	1.26917	0.0480153	0.234519	-0.372114	12.4175	2.84043	8.91593	21.821	26.2595	10.274	3.90945		PANX1			KAT6B
ENST00000487698	ENSG00000115524	protein_coding	SF3B1	splicing factor 3b subunit 1 [Source:HGNC Symbol;Acc:HGNC:10768]	1.26855	4.21e-06	0.000210963	3.0321	125.21	76.6915	88.1686	264.969	218.829	214.727	21.1685		IARS1			FOXP4
ENST00000411682	ENSG00000198218	protein_coding	QRICH1	glutamine rich 1 [Source:HGNC Symbol;Acc:HGNC:24713]	1.2683	0.00777252	0.0718977	0.240034	12.4175	8.52128	17.8319	24.9383	38.9029	29.7947	7.08515		COL25A1			NRF1
ENST00000515009	ENSG00000092421	protein_coding	SEMA6A	semaphorin 6A [Source:HGNC Symbol;Acc:HGNC:10738]	1.26748	0.00032511	0.00709827	1.92269	61.0526	37.8723	33.6824	120.535	102.12	96.5759	12.9199		TUBA1C			RBM15
ENST00000622371	ENSG00000150403	protein_coding	TMCO3	transmembrane and coiled-coil domains 3 [Source:HGNC Symbol;Acc:HGNC:20329]	1.26689	0.000280373	0.00630781	1.62072	36.2176	39.766	30.7104	96.6358	81.6961	79.1101	13.1972		MTMR2			TPBG
ENST00000518234	ENSG00000133740	protein_coding	E2F5	E2F transcription factor 5 [Source:HGNC Symbol;Acc:HGNC:3119]	1.26646	0.0361688	0.197862	-0.394117	5.17395	8.52128	9.90659	21.821	25.2869	10.274	4.38913		CCND3			CEP63
ENST00000602009	ENSG00000127527	protein_coding	EPS15L1	epidermal growth factor receptor pathway substrate 15 like 1 [Source:HGNC Symbol;Acc:HGNC:24634]	1.26566	0.00737162	0.0696748	0.38148	7.24353	20.8298	14.8599	31.1728	33.0675	40.0687	7.18011		HNRNPDL			CD58
ENST00000591234	ENSG00000154265	nonsense_mediated_decay	ABCA5	ATP binding cassette subfamily A member 5 [Source:HGNC Symbol;Acc:HGNC:35]	1.26425	0.00999366	0.0855304	1.34993	71.4005	14.2021	26.7478	62.3457	82.6687	56.5072	6.63603		STARD4-AS1			MYB
ENST00000572235	ENSG00000198920	nonsense_mediated_decay	KIAA0753	KIAA0753 [Source:HGNC Symbol;Acc:HGNC:29110]	1.2641	0.002568	0.0334591	0.565741	18.6262	16.0957	14.8599	42.6029	38.9029	38.0139	9.0915		PDZRN3			TBCD
ENST00000359860	ENSG00000172661	protein_coding	WASHC2C	WASH complex subunit 2C [Source:HGNC Symbol;Acc:HGNC:23414]	1.26381	0.0383971	0.205043	0.580274	48.6351	15.1489	5.94395	31.1728	26.2595	57.5346	4.28735		TPI1			PRDX1
ENST00000495526	ENSG00000084072	nonsense_mediated_decay	PPIE	peptidylprolyl isomerase E [Source:HGNC Symbol;Acc:HGNC:9258]	1.2636	0.0101188	0.0862668	0.158639	12.4175	17.0426	6.93461	34.2901	29.1772	24.6577	6.61385		HEMK1			VPS33B
ENST00000469075	ENSG00000143748	protein_coding	NVL	nuclear VCP like [Source:HGNC Symbol;Acc:HGNC:8070]	1.26285	0.00498521	0.0538024	0.609016	10.3479	18.9362	21.7945	32.2119	40.8481	50.3428	7.8848		MYOF			CLK4
ENST00000359735	ENSG00000197008	protein_coding	ZNF138	zinc finger protein 138 [Source:HGNC Symbol;Acc:HGNC:12922]	1.26282	2.06e-05	0.000798478	2.78403	71.4005	106.043	66.3741	228.601	197.432	160.275	18.1323		TPD52L2			DYNC1LI1
ENST00000383589	ENSG00000101557	protein_coding	USP14	ubiquitin specific peptidase 14 [Source:HGNC Symbol;Acc:HGNC:12612]	1.26244	2.93e-07	2.25e-05	4.34096	249.384	238.596	286.3	619.301	363.742	894.868	26.2958		NEK10			TFPI2
ENST00000502594	ENSG00000114120	nonsense_mediated_decay	SLC25A36	solute carrier family 25 member 36 [Source:HGNC Symbol;Acc:HGNC:25554]	1.26132	0.0245666	0.156727	-0.0997947	12.4175	4.73404	12.8786	23.8992	16.5337	31.8495	5.05418		ALG13			CDON
ENST00000524210	ENSG00000206573	lncRNA	THUMPD3-AS1	THUMPD3 antisense RNA 1 [Source:HGNC Symbol;Acc:HGNC:44478]	1.26125	0.000224126	0.00532771	1.68307	37.2524	34.0851	40.617	80.0103	97.2573	91.4389	13.6172		CHEK2			S100PBP
ENST00000523558	ENSG00000040341	protein_coding	STAU2	staufen double-stranded RNA binding protein 2 [Source:HGNC Symbol;Acc:HGNC:11371]	1.26103	0.0333983	0.188767	0.708104	27.9393	13.2553	14.8599	8.31276	66.1349	52.3976	4.52524		PLEKHA7			FBF1
ENST00000511437	ENSG00000150756	protein_coding	ATPSCKMT	ATP synthase c subunit lysine N-methyltransferase [Source:HGNC Symbol;Acc:HGNC:27029]	1.25998	1.9e-07	1.54e-05	3.52193	130.383	145.808	133.739	341.862	394.864	245.549	27.1344		RNF14			TRAPPC14
ENST00000368465	ENSG00000163346	protein_coding	PBXIP1	PBX homeobox interacting protein 1 [Source:HGNC Symbol;Acc:HGNC:21199]	1.25931	0.0203526	0.138217	-0.0255222	9.31311	7.57447	14.8599	23.8992	35.9852	16.4385	5.38139		CLDND1			C3orf14
ENST00000523950	ENSG00000112715	protein_coding	VEGFA	vascular endothelial growth factor A [Source:HGNC Symbol;Acc:HGNC:12680]	1.25823	0.000831999	0.0146401	1.35394	37.2524	24.617	26.7478	71.6975	80.7235	59.5894	11.1685		TTI2			CXADR
ENST00000530403	ENSG00000188211	nonsense_mediated_decay	NCR3LG1	natural killer cell cytotoxicity receptor 3 ligand 1 [Source:HGNC Symbol;Acc:HGNC:42400]	1.2579	4.04e-05	0.00138051	2.46592	50.7047	62.4894	82.2247	161.06	167.282	139.727	16.8538		C12orf29			AFF2
ENST00000504449	ENSG00000248485	protein_coding	PCP4L1	Purkinje cell protein 4 like 1 [Source:HGNC Symbol;Acc:HGNC:20448]	1.25722	0.0175177	0.125077	0.0355951	5.17395	17.0426	10.8972	32.2119	23.3417	24.6577	5.64375		GABPB1			AAMDC
ENST00000381356	ENSG00000205707	protein_coding	ETFRF1	electron transfer flavoprotein regulatory factor 1 [Source:HGNC Symbol;Acc:HGNC:27052]	1.25665	0.0114579	0.0937666	3.06286	91.0615	25.5638	244.693	181.842	173.118	302.057	6.39288		KIF1B			WDR13
ENST00000262113	ENSG00000036448	protein_coding	MYOM2	myomesin 2 [Source:HGNC Symbol;Acc:HGNC:7614]	1.25597	8.83e-06	0.000395675	3.26592	140.731	89.9468	115.907	229.64	236.335	372.947	19.7489		FAM118A			MRPS7
ENST00000620088	ENSG00000262919	nonsense_mediated_decay	CCNQ	cyclin Q [Source:HGNC Symbol;Acc:HGNC:28434]	1.25585	0.00598413	0.0606519	1.49773	21.7306	74.7979	24.7665	59.2284	83.6412	81.1649	7.55508		METTL25B			RAB32
ENST00000383056	ENSG00000134779	protein_coding	TPGS2	tubulin polyglutamylase complex subunit 2 [Source:HGNC Symbol;Acc:HGNC:24561]	1.25469	0.00409097	0.0468218	2.97821	88.9919	169.479	37.645	155.864	176.036	321.577	8.24299		UACA			RAD51AP1
ENST00000586044	ENSG00000185379	nonsense_mediated_decay	RAD51D	RAD51 paralog D [Source:HGNC Symbol;Acc:HGNC:9823]	1.25446	0.0130941	0.102497	0.085323	9.31311	9.46808	15.8505	22.8601	23.3417	36.9865	6.15635		BRD8			ANKS6
ENST00000517367	ENSG00000147684	protein_coding	NDUFB9	NADH:ubiquinone oxidoreductase subunit B9 [Source:HGNC Symbol;Acc:HGNC:7704]	1.25364	0.0389638	0.206768	0.316953	2.06958	13.2553	25.7571	20.7819	35.0126	40.0687	4.26245		SNUPN			KLHL23
ENST00000374497	ENSG00000117308	protein_coding	GALE	UDP-galactose-4-epimerase [Source:HGNC Symbol;Acc:HGNC:4116]	1.25314	0.0326985	0.186408	0.143726	5.17395	16.0957	14.8599	42.6029	11.6709	32.8769	4.5615		GPR85			ZNG1A
ENST00000540509	ENSG00000114346	protein_coding	ECT2	epithelial cell transforming 2 [Source:HGNC Symbol;Acc:HGNC:3155]	1.25313	0.00624596	0.0625509	1.74942	38.2872	42.6064	39.6263	136.121	27.232	103.768	7.47794		EFCAB6			PIGN
ENST00000542282	ENSG00000176915	protein_coding	ANKLE2	ankyrin repeat and LEM domain containing 2 [Source:HGNC Symbol;Acc:HGNC:29101]	1.25255	0.00140422	0.0216183	1.5804	41.3916	26.5106	36.6544	52.9938	92.3944	103.768	10.2002		ELMO2			CDIPT
ENST00000417069	ENSG00000197217	protein_coding	ENTPD4	ectonucleoside triphosphate diphosphohydrolase 4 [Source:HGNC Symbol;Acc:HGNC:14573]	1.25208	0.000511694	0.010105	1.67767	42.4264	36.9255	32.6917	108.066	92.3944	66.7812	12.0726		ZNF783			KIAA2013
ENST00000554339	ENSG00000119661	protein_coding	DNAL1	dynein axonemal light chain 1 [Source:HGNC Symbol;Acc:HGNC:23247]	1.25197	0.000921146	0.0158148	1.39656	39.322	24.617	27.7384	60.2675	74.8881	83.2197	10.9797		MFSD6			SNAP91
ENST00000536340	ENSG00000101040	protein_coding	ZMYND8	zinc finger MYND-type containing 8 [Source:HGNC Symbol;Acc:HGNC:9397]	1.25078	0.0050222	0.0540935	2.07054	33.1133	144.862	37.645	109.105	87.5315	136.645	7.87143		TLCD1			HLA-DQB1
ENST00000543682	ENSG00000129347	protein_coding	KRI1	KRI1 homolog [Source:HGNC Symbol;Acc:HGNC:25769]	1.25073	0.00688087	0.0664472	1.49194	13.4523	53.9681	31.7011	99.7531	65.1624	63.699	7.30381		ARID1A			POLL
ENST00000336990	ENSG00000141391	protein_coding	PRELID3A	PRELI domain containing 3A [Source:HGNC Symbol;Acc:HGNC:24639]	1.25021	0.0147452	0.111324	0.302033	19.661	7.57447	13.8692	37.4074	18.4789	42.1235	5.94666		MDM2			TAF8
ENST00000263094	ENSG00000064687	protein_coding	ABCA7	ATP binding cassette subfamily A member 7 [Source:HGNC Symbol;Acc:HGNC:37]	1.2499	0.0327573	0.186599	-0.123711	9.31311	14.2021	5.94395	32.2119	27.232	11.3014	4.55842		PPRC1			EEF1A1
ENST00000437169	ENSG00000162736	protein_coding	NCSTN	nicastrin [Source:HGNC Symbol;Acc:HGNC:17091]	1.24978	0.0104186	0.0880456	0.30265	21.7306	8.52128	10.8972	32.2119	39.8755	25.6851	6.56189		TRIM16			TIMM17B
ENST00000456520	ENSG00000215126	protein_coding	ZNG1F	Zn regulated GTPase metalloprotein activator 1F [Source:HGNC Symbol;Acc:HGNC:31978]	1.24972	0.0173489	0.124207	0.0148573	15.5218	7.57447	9.90659	28.0556	33.0675	17.4659	5.66073		LINC00667			DMRTA2
ENST00000380787	ENSG00000101871	protein_coding	MID1	midline 1 [Source:HGNC Symbol;Acc:HGNC:7095]	1.24933	4.17e-05	0.00141835	4.68484	281.463	138.234	582.507	552.798	726.512	732.539	16.792		ESYT2			EVL
ENST00000447964	ENSG00000143337	protein_coding	TOR1AIP1	torsin 1A interacting protein 1 [Source:HGNC Symbol;Acc:HGNC:29456]	1.24852	0.0016988	0.0249086	1.07073	27.9393	22.7234	21.7945	54.0329	47.6561	70.8908	9.84947		PDLIM5			KIAA1217
ENST00000409267	ENSG00000134222	protein_coding	PSRC1	proline and serine rich coiled-coil 1 [Source:HGNC Symbol;Acc:HGNC:24472]	1.2477	0.00554954	0.0577189	1.22562	32.0785	34.0851	14.8599	81.0494	74.8881	36.9865	7.69105		USF2			LANCL1
ENST00000413440	ENSG00000116731	protein_coding	PRDM2	PR/SET domain 2 [Source:HGNC Symbol;Acc:HGNC:9347]	1.24693	0.00132817	0.0207939	3.69909	108.653	302.032	140.674	367.84	224.664	727.402	10.303		TXNRD1			CDH3
ENST00000265077	ENSG00000038427	protein_coding	VCAN	versican [Source:HGNC Symbol;Acc:HGNC:2464]	1.2464	1e-05	0.000439796	4.18271	571.204	196.936	152.561	463.436	448.356	546.579	19.5038		ZNF92			C19orf53
ENST00000613093	ENSG00000274292	lncRNA		novel transcript	1.24559	0.0329571	0.187362	-0.128907	17.5914	3.78723	8.91593	19.7428	23.3417	26.7125	4.54801		KPNA2			ZFP37
ENST00000451430	ENSG00000160746	protein_coding	ANO10	anoctamin 10 [Source:HGNC Symbol;Acc:HGNC:25519]	1.24513	0.012114	0.0975774	1.07899	16.5566	59.6489	16.8412	67.5412	52.5189	45.2057	6.2941		PHF20L1			SUSD1
ENST00000508657	ENSG00000146021	protein_coding	KLHL3	kelch like family member 3 [Source:HGNC Symbol;Acc:HGNC:6354]	1.24446	0.0344359	0.191931	0.781958	90.0267	17.0426	7.92527	45.7202	34.04	51.3702	4.47293		ISCU			BIRC2
ENST00000448770	ENSG00000125630	nonsense_mediated_decay	POLR1B	RNA polymerase I subunit B [Source:HGNC Symbol;Acc:HGNC:20454]	1.24434	0.00476227	0.0521423	1.69212	14.4871	53.0213	40.617	100.792	105.038	60.6168	7.96757		DUSP3			SKP2
ENST00000404354	ENSG00000077935	protein_coding	SMC1B	structural maintenance of chromosomes 1B [Source:HGNC Symbol;Acc:HGNC:11112]	1.24403	0.0212233	0.141862	0.476559	28.9741	15.1489	4.95329	29.0947	36.9578	42.1235	5.30836		PDP1			SUGP2
ENST00000437266	ENSG00000033867	nonsense_mediated_decay	SLC4A7	solute carrier family 4 member 7 [Source:HGNC Symbol;Acc:HGNC:11033]	1.2431	0.0283062	0.170743	0.169914	21.7306	10.4149	5.94395	38.4465	15.5612	33.9043	4.80932		SEPTIN10			PCYOX1
ENST00000358487	ENSG00000066468	protein_coding	FGFR2	fibroblast growth factor receptor 2 [Source:HGNC Symbol;Acc:HGNC:3689]	1.2428	8.53e-06	0.000385931	3.41157	195.575	107.936	101.047	310.689	248.979	316.44	19.8152		SF3B4			SRP68
ENST00000452431	ENSG00000179818	lncRNA	PCBP1-AS1	PCBP1 antisense RNA 1 [Source:HGNC Symbol;Acc:HGNC:42948]	1.24279	0.000492918	0.00979056	3.58754	57.9482	137.287	212.992	299.259	246.061	430.482	12.1423		LRRC49			CLSTN1
ENST00000573651	ENSG00000215041	nonsense_mediated_decay	NEURL4	neuralized E3 ubiquitin protein ligase 4 [Source:HGNC Symbol;Acc:HGNC:34410]	1.24199	0.0208506	0.140233	0.910387	19.661	9.46808	42.5983	70.6584	31.1223	47.2606	5.33924		DNAJB12			SESN1
ENST00000399838	ENSG00000125877	protein_coding	ITPA	inosine triphosphatase [Source:HGNC Symbol;Acc:HGNC:6176]	1.24134	0.0104031	0.0879755	0.521049	11.3827	12.3085	24.7665	46.7593	24.3143	44.1783	6.56453		PTPRD			NDUFA11
ENST00000336749	ENSG00000079931	protein_coding	MOXD1	monooxygenase DBH like 1 [Source:HGNC Symbol;Acc:HGNC:21063]	1.23978	0.030709	0.179666	0.145171	6.20874	9.46808	26.7478	19.7428	31.1223	32.8769	4.66916		PGR			SPRY1
ENST00000556358	ENSG00000197930	protein_coding	ERO1A	endoplasmic reticulum oxidoreductase 1 alpha [Source:HGNC Symbol;Acc:HGNC:13280]	1.23899	0.00993482	0.0851648	1.49994	19.661	26.5106	93.1219	66.5021	63.2172	92.4663	6.64655		VDR			CPLANE1
ENST00000429921	ENSG00000197713	protein_coding	RPE	ribulose-5-phosphate-3-epimerase [Source:HGNC Symbol;Acc:HGNC:10293]	1.23817	0.00941511	0.0819833	0.682652	27.9393	17.9894	8.91593	33.251	40.8481	55.4798	6.74234		APEX1			CCNH
ENST00000444569	ENSG00000147459	protein_coding	DOCK5	dedicator of cytokinesis 5 [Source:HGNC Symbol;Acc:HGNC:23476]	1.23791	0.00204775	0.0284027	1.71256	17.5914	41.6596	52.5049	94.5576	78.7784	97.6033	9.50623		TTC8			MYO19
ENST00000441323	ENSG00000115866	protein_coding	DARS1	aspartyl-tRNA synthetase 1 [Source:HGNC Symbol;Acc:HGNC:2678]	1.23737	0.0315055	0.182249	1.43174	25.8697	16.0957	63.4021	116.379	24.3143	73.973	4.6252		CCDC180			CENPS
ENST00000347968	ENSG00000141644	protein_coding	MBD1	methyl-CpG binding domain protein 1 [Source:HGNC Symbol;Acc:HGNC:6916]	1.2371	0.000238009	0.00556116	2.42944	88.9919	47.3404	56.4675	189.115	124.489	140.754	13.5044		LMAN2			KICS2
ENST00000378373	ENSG00000130762	protein_coding	ARHGEF16	Rho guanine nucleotide exchange factor 16 [Source:HGNC Symbol;Acc:HGNC:15515]	1.23619	0.00887201	0.0787194	0.345282	13.4523	12.3085	16.8412	37.4074	20.424	43.1509	6.84841		ZNF131			MBNL1
ENST00000594989	ENSG00000079462	protein_coding	PAFAH1B3	platelet activating factor acetylhydrolase 1b catalytic subunit 3 [Source:HGNC Symbol;Acc:HGNC:8576]	1.23574	0.00487989	0.0530254	0.463413	14.4871	13.2553	18.8225	28.0556	39.8755	42.1235	7.92342		LRRFIP2			PRMT5
ENST00000574788	ENSG00000129204	protein_coding	USP6	ubiquitin specific peptidase 6 [Source:HGNC Symbol;Acc:HGNC:12629]	1.23486	0.0196545	0.135309	-0.0460041	12.4175	14.2021	4.95329	25.9774	25.2869	23.6303	5.44232		PSMA3-AS1			FOXA2
ENST00000502949	ENSG00000091490	protein_coding	SEL1L3	SEL1L family member 3 [Source:HGNC Symbol;Acc:HGNC:29108]	1.23467	0.00130976	0.0205929	1.64805	30.0089	36.9255	43.589	97.6749	55.4366	107.877	10.3287		PSMC5			ZNF214
ENST00000529373	ENSG00000108312	protein_coding	UBTF	upstream binding transcription factor [Source:HGNC Symbol;Acc:HGNC:12511]	1.23412	0.0091123	0.0801121	1.26286	63.1222	24.617	14.8599	55.072	67.1075	66.7812	6.80068		CWF19L2			PPIP5K1
ENST00000613286	ENSG00000160352	nonsense_mediated_decay	ZNF714	zinc finger protein 714 [Source:HGNC Symbol;Acc:HGNC:27124]	1.23366	0.0228956	0.149473	-0.0840653	10.3479	9.46808	10.8972	13.5082	26.2595	32.8769	5.17641		ADARB1			GYG1
ENST00000249601	ENSG00000128805	protein_coding	ARHGAP22	Rho GTPase activating protein 22 [Source:HGNC Symbol;Acc:HGNC:30320]	1.23338	0.012175	0.097898	0.109676	10.3479	9.46808	15.8505	31.1728	21.3966	31.8495	6.2852		NMD3			GFOD1
ENST00000409423	ENSG00000146918	protein_coding	NCAPG2	non-SMC condensin II complex subunit G2 [Source:HGNC Symbol;Acc:HGNC:21904]	1.23333	0.000892681	0.0154843	3.11604	88.9919	75.7447	165.44	119.496	287.881	294.865	11.0379		FN1			ALDH3A2
ENST00000398803	ENSG00000119471	protein_coding	HSDL2	hydroxysteroid dehydrogenase like 2 [Source:HGNC Symbol;Acc:HGNC:18572]	1.23284	0.031869	0.183205	1.8724	45.5307	70.0638	16.8412	103.909	180.899	27.7399	4.60553		GATAD2A			RBM4
ENST00000558013	ENSG00000130164	protein_coding	LDLR	low density lipoprotein receptor [Source:HGNC Symbol;Acc:HGNC:6547]	1.23136	0.0275849	0.168176	0.74321	7.24353	17.9894	38.6357	47.7984	25.2869	58.562	4.85382		IFRD1			PEX10
ENST00000564610	ENSG00000137817	nonsense_mediated_decay	PARP6	poly(ADP-ribose) polymerase family member 6 [Source:HGNC Symbol;Acc:HGNC:26921]	1.23082	0.00412824	0.0470976	2.15369	19.661	50.1808	91.1406	116.379	115.736	123.288	8.22653		DYM			PLEC
ENST00000282466	ENSG00000152580	protein_coding	IGSF10	immunoglobulin superfamily member 10 [Source:HGNC Symbol;Acc:HGNC:26384]	1.23057	0.0262407	0.163403	-0.165046	13.4523	7.57447	7.92527	31.1728	15.5612	21.5755	4.94009		CADPS2			KHSRP
ENST00000505330	ENSG00000017260	protein_coding	ATP2C1	ATPase secretory pathway Ca2+ transporting 1 [Source:HGNC Symbol;Acc:HGNC:13211]	1.2295	0.0487824	0.236546	0.153547	7.24353	30.2979	7.92527	37.4074	13.616	32.8769	3.88283		SUGP2			SNU13
ENST00000527018	ENSG00000109861	protein_coding	CTSC	cathepsin C [Source:HGNC Symbol;Acc:HGNC:2528]	1.22912	0.043004	0.219376	-0.148062	3.10437	18.9362	8.91593	25.9774	20.424	21.5755	4.09525		SPAG9			PAPOLA
ENST00000594704	ENSG00000090372	nonsense_mediated_decay	STRN4	striatin 4 [Source:HGNC Symbol;Acc:HGNC:15721]	1.22881	0.000302267	0.00670245	2.36036	56.9134	88.0532	40.617	135.082	135.188	158.22	13.0563		CANX			POMGNT2
ENST00000567476	ENSG00000156218	protein_coding	ADAMTSL3	ADAMTS like 3 [Source:HGNC Symbol;Acc:HGNC:14633]	1.22721	0.0339395	0.190428	-0.359993	9.31311	7.57447	7.92527	11.43	22.3692	24.6577	4.49775		KIF15			RHOBTB3
ENST00000392427	ENSG00000079819	protein_coding	EPB41L2	erythrocyte membrane protein band 4.1 like 2 [Source:HGNC Symbol;Acc:HGNC:3379]	1.2261	0.0497547	0.238941	-0.301138	14.4871	5.68085	5.94395	25.9774	9.72573	25.6851	3.84971		BAZ2A			PRR15
ENST00000370765	ENSG00000151914	protein_coding	DST	dystonin [Source:HGNC Symbol;Acc:HGNC:1090]	1.22568	4.95e-08	4.78e-06	3.40421	122.105	120.245	141.664	286.79	302.47	309.248	29.7362		DAP3			TMEM144
ENST00000635618	ENSG00000079691	nonsense_mediated_decay	CARMIL1	capping protein regulator and myosin 1 linker 1 [Source:HGNC Symbol;Acc:HGNC:21581]	1.22437	0.0050302	0.0541515	0.793609	25.8697	12.3085	21.7945	50.9156	36.9578	52.3976	7.86855		ZNF786			RPN2
ENST00000438023	ENSG00000107077	nonsense_mediated_decay	KDM4C	lysine demethylase 4C [Source:HGNC Symbol;Acc:HGNC:17071]	1.22434	0.00650128	0.0642721	0.87087	15.5218	17.0426	30.7104	56.1111	59.3269	32.8769	7.40583		SLIRP			GANAB
ENST00000360351	ENSG00000078018	protein_coding	MAP2	microtubule associated protein 2 [Source:HGNC Symbol;Acc:HGNC:6839]	1.22429	0.0075457	0.0706334	0.976101	28.9741	25.5638	13.8692	37.4074	43.7658	79.1101	7.13824		EMC4			ZDHHC3
ENST00000431261	ENSG00000138614	protein_coding	INTS14	integrator complex subunit 14 [Source:HGNC Symbol;Acc:HGNC:25372]	1.22344	0.000707226	0.0129415	1.4902	39.322	29.3511	30.7104	75.8539	88.5041	67.8086	11.4702		TJAP1			RNF34
ENST00000586699	ENSG00000173812	protein_coding	EIF1	eukaryotic translation initiation factor 1 [Source:HGNC Symbol;Acc:HGNC:3249]	1.22338	0.0251662	0.159168	0.934554	36.2176	3.78723	21.7945	59.2284	53.4915	39.0413	5.01241		SCPEP1			HERC4
ENST00000367302	ENSG00000134369	protein_coding	NAV1	neuron navigator 1 [Source:HGNC Symbol;Acc:HGNC:15989]	1.22259	0.00613587	0.0617328	1.46946	57.9482	20.8298	26.7478	75.8539	52.5189	94.5211	7.50996		MIA2			SLC39A6
ENST00000482399	ENSG00000223501	protein_coding	VPS52	VPS52 subunit of GARP complex [Source:HGNC Symbol;Acc:HGNC:10518]	1.22246	0.0171499	0.123212	0.396133	20.6958	4.73404	17.8319	35.3292	27.232	41.0961	5.68097		CLASRP			DIDO1
ENST00000520551	ENSG00000092853	protein_coding	CLSPN	claspin [Source:HGNC Symbol;Acc:HGNC:19715]	1.22214	0.00980027	0.0843439	1.9143	100.375	34.0851	29.7198	56.1111	109.901	134.59	6.67085		KRT19			NUSAP1
ENST00000630404	ENSG00000281691	lncRNA	RBM5-AS1	RBM5 antisense RNA 1 [Source:HGNC Symbol;Acc:HGNC:48871]	1.22178	0.0250281	0.158659	-0.266324	8.27832	6.62766	11.8879	22.8601	17.5063	22.6029	5.02194		SRCAP			TP53INP1
ENST00000392343	ENSG00000176155	protein_coding	CCDC57	coiled-coil domain containing 57 [Source:HGNC Symbol;Acc:HGNC:27564]	1.22136	0.0099214	0.085109	1.22304	9.31311	34.0851	34.673	41.5638	73.9155	73.973	6.64896		BBS9			TMEM209
ENST00000538766	ENSG00000176915	protein_coding	ANKLE2	ankyrin repeat and LEM domain containing 2 [Source:HGNC Symbol;Acc:HGNC:29101]	1.22127	0.00651023	0.0643064	1.17314	41.3916	21.7766	16.8412	84.1667	54.4641	45.2057	7.40336		LUC7L			TCOF1
ENST00000497665	ENSG00000165055	nonsense_mediated_decay	METTL2B	methyltransferase 2B, methylcytidine [Source:HGNC Symbol;Acc:HGNC:18272]	1.22053	0.0168406	0.121724	0.521056	12.4175	20.8298	16.8412	22.8601	34.04	71.9182	5.71291		MKNK1			SUPT4H1
ENST00000414700	ENSG00000182199	protein_coding	SHMT2	serine hydroxymethyltransferase 2 [Source:HGNC Symbol;Acc:HGNC:10852]	1.21995	0.000277513	0.00625868	2.74174	93.1311	62.4894	88.1686	189.115	118.654	266.097	13.2164		POLR2J2			CLSTN3
ENST00000474588	ENSG00000114491	nonsense_mediated_decay	UMPS	uridine monophosphate synthetase [Source:HGNC Symbol;Acc:HGNC:12563]	1.21951	0.00727008	0.0689939	1.22549	35.1828	33.1383	13.8692	91.4403	58.3544	42.1235	7.205		SPNS1			THSD1
ENST00000424425	ENSG00000138688	nonsense_mediated_decay	BLTP1	bridge-like lipid transfer protein family member 1 [Source:HGNC Symbol;Acc:HGNC:26953]	1.21874	0.00391832	0.0454177	1.82093	38.2872	23.6702	83.2153	95.5967	95.3121	91.4389	8.32128		SMG7			TUT4
ENST00000456172	ENSG00000181315	protein_coding	ZNF322	zinc finger protein 322 [Source:HGNC Symbol;Acc:HGNC:23640]	1.21756	0.00368136	0.0433189	0.908898	22.7654	22.7234	19.8132	68.5803	42.7932	41.0961	8.43466		OGA			PLS3
ENST00000522221	ENSG00000206573	lncRNA	THUMPD3-AS1	THUMPD3 antisense RNA 1 [Source:HGNC Symbol;Acc:HGNC:44478]	1.21726	0.0361898	0.197917	0.907634	44.4959	4.73404	20.8038	57.1502	55.4366	32.8769	4.38814		DYNLL1			IGFBP5
ENST00000547397	ENSG00000075856	protein_coding	SART3	spliceosome associated factor 3, U4/U6 recycling protein [Source:HGNC Symbol;Acc:HGNC:16860]	1.21719	0.00579438	0.0594459	0.654787	16.5566	24.617	12.8786	33.251	41.8206	51.3702	7.61316		ZSCAN18			ITPR1
ENST00000580718	ENSG00000099810	nonsense_mediated_decay	MTAP	methylthioadenosine phosphorylase [Source:HGNC Symbol;Acc:HGNC:7413]	1.21712	0.00825	0.0751071	1.78181	23.8002	82.3723	34.673	127.809	63.2172	84.2471	6.97839		NOP56			MED23
ENST00000409297	ENSG00000065802	protein_coding	ASB1	ankyrin repeat and SOCS box containing 1 [Source:HGNC Symbol;Acc:HGNC:16011]	1.21688	0.007743	0.0718044	0.274265	18.6262	12.3085	9.90659	35.3292	32.0949	27.7399	7.09197		DMKN			WNT8B
ENST00000222002	ENSG00000105398	protein_coding	SULT2A1	sulfotransferase family 2A member 1 [Source:HGNC Symbol;Acc:HGNC:11458]	1.21669	0.0263283	0.163639	-0.27375	8.27832	9.46808	8.91593	14.5473	25.2869	22.6029	4.93433		RNPS1			WAPL
ENST00000316156	ENSG00000116871	protein_coding	MAP7D1	MAP7 domain containing 1 [Source:HGNC Symbol;Acc:HGNC:25514]	1.21624	0.00124639	0.0198329	2.68226	42.4264	72.9042	155.533	173.529	162.42	177.741	10.4203		ABCC1			LPGAT1
ENST00000631057	ENSG00000147257	protein_coding	GPC3	glypican 3 [Source:HGNC Symbol;Acc:HGNC:4451]	1.2156	0.0173242	0.124055	-0.0919729	12.4175	8.52128	9.90659	21.821	21.3966	28.7673	5.66322		DPP8			TNNI3
ENST00000500634	ENSG00000247137	lncRNA	ANKRD42-DT	ANKRD42 divergent transcript [Source:HGNC Symbol;Acc:HGNC:55590]	1.21534	0.0283609	0.170961	-0.142725	10.3479	13.2553	5.94395	25.9774	14.5886	28.7673	4.80599		ST7			CD9
ENST00000284669	ENSG00000239474	protein_coding	KLHL41	kelch like family member 41 [Source:HGNC Symbol;Acc:HGNC:16905]	1.21483	0.00462122	0.0510975	0.938033	18.6262	33.1383	14.8599	49.8766	57.3818	48.288	8.02201		RAN			POLR2G
ENST00000616513	ENSG00000253710	protein_coding	ALG11	ALG11 alpha-1,2-mannosyltransferase [Source:HGNC Symbol;Acc:HGNC:32456]	1.21452	0.00107362	0.0177325	1.28572	30.0089	31.2447	24.7665	70.6584	72.9429	56.5072	10.6961		TPT1			ZFYVE1
ENST00000508832	ENSG00000251562	lncRNA	MALAT1	metastasis associated lung adenocarcinoma transcript 1 [Source:HGNC Symbol;Acc:HGNC:29665]	1.21446	1.9e-07	1.54e-05	6.06836	1135.16	819.936	592.414	2261.07	1040.65	2010.63	27.1289		COL2A1			RBM4B
ENST00000433355	ENSG00000146414	nonsense_mediated_decay	SHPRH	SNF2 histone linker PHD RING helicase [Source:HGNC Symbol;Acc:HGNC:19336]	1.21435	1.46e-07	1.23e-05	3.36294	119.001	116.457	139.683	300.298	263.567	307.194	27.646		MPP7			DOP1A
ENST00000494950	ENSG00000152952	protein_coding	PLOD2	procollagen-lysine,2-oxoglutarate 5-dioxygenase 2 [Source:HGNC Symbol;Acc:HGNC:9082]	1.21419	0.000342932	0.00735274	2.47341	37.2524	79.5319	79.2527	138.2	179.926	144.864	12.82		TRIM39			C12orf43
ENST00000390683	ENSG00000182185	protein_coding	RAD51B	RAD51 paralog B [Source:HGNC Symbol;Acc:HGNC:9822]	1.21381	0.0223979	0.14708	-0.0640611	9.31311	15.1489	6.93461	19.7428	31.1223	22.6029	5.21461		BRWD1			WDR45
ENST00000436171	ENSG00000110218	protein_coding	PANX1	pannexin 1 [Source:HGNC Symbol;Acc:HGNC:8599]	1.21335	0.0118933	0.0963265	1.15453	57.9482	21.7766	14.8599	51.9547	70.9978	51.3702	6.3267		AUH			PARK7
ENST00000447699	ENSG00000196305	nonsense_mediated_decay	IARS1	isoleucyl-tRNA synthetase 1 [Source:HGNC Symbol;Acc:HGNC:5330]	1.21307	1.21e-05	0.00051481	4.40041	127.279	355.053	243.702	449.928	683.719	563.017	19.1446		FTX			ZNF561
ENST00000399126	ENSG00000188517	protein_coding	COL25A1	collagen type XXV alpha 1 chain [Source:HGNC Symbol;Acc:HGNC:18603]	1.21239	0.0391574	0.207425	-0.424457	6.20874	7.57447	9.90659	11.43	22.3692	21.5755	4.25403		SPDL1			MDM4
ENST00000552448	ENSG00000167553	nonsense_mediated_decay	TUBA1C	tubulin alpha 1c [Source:HGNC Symbol;Acc:HGNC:20768]	1.21221	0.048096	0.234758	-0.421522	8.27832	7.57447	7.92527	24.9383	22.3692	8.21923	3.90663		PPP1CC			TRA2A
ENST00000409459	ENSG00000087053	protein_coding	MTMR2	myotubularin related protein 2 [Source:HGNC Symbol;Acc:HGNC:7450]	1.21172	5.19e-05	0.00168114	3.82917	117.966	160.011	316.02	423.951	284.964	441.783	16.376		LRP12			ACVR1B
ENST00000613324	ENSG00000066468	protein_coding	FGFR2	fibroblast growth factor receptor 2 [Source:HGNC Symbol;Acc:HGNC:3689]	1.20934	0.0201345	0.137276	-0.189802	8.27832	11.3617	8.91593	20.7819	25.2869	20.5481	5.40019		DLEU2L			MGST1
ENST00000597711	ENSG00000214046	protein_coding	SMIM7	small integral membrane protein 7 [Source:HGNC Symbol;Acc:HGNC:28419]	1.20896	4.96e-05	0.00161958	2.62737	52.7743	86.1596	85.1966	163.138	170.2	185.96	16.4651		REPIN1			CASK
ENST00000415497	ENSG00000112576	protein_coding	CCND3	cyclin D3 [Source:HGNC Symbol;Acc:HGNC:1585]	1.2087	0.0153469	0.114233	1.18452	47.6003	25.5638	11.8879	77.9321	67.1075	36.9865	5.8762		PPARG			LBH
ENST00000507721	ENSG00000152795	protein_coding	HNRNPDL	heterogeneous nuclear ribonucleoprotein D like [Source:HGNC Symbol;Acc:HGNC:5037]	1.20845	1.09e-10	2.23e-08	4.30463	229.723	212.085	284.319	487.335	623.419	567.127	41.6487		SNAP47			RTN4
ENST00000500779	ENSG00000246859	lncRNA	STARD4-AS1	STARD4 antisense RNA 1 [Source:HGNC Symbol;Acc:HGNC:44117]	1.20825	0.00573824	0.0590501	0.550921	16.5566	19.883	13.8692	42.6029	29.1772	45.2057	7.63072		CD109			RALGAPB
ENST00000479530	ENSG00000121440	protein_coding	PDZRN3	PDZ domain containing ring finger 3 [Source:HGNC Symbol;Acc:HGNC:17704]	1.20658	0.0174705	0.124812	0.0471047	7.24353	14.2021	12.8786	33.251	27.232	19.5207	5.64848		ENTPD6			PTS
ENST00000535434	ENSG00000111669	protein_coding	TPI1	triosephosphate isomerase 1 [Source:HGNC Symbol;Acc:HGNC:12009]	1.20648	0.000103685	0.00296414	2.73557	70.3657	71.0106	101.047	204.702	225.637	129.453	15.0684		TEX19			REEP1
ENST00000232854	ENSG00000114735	protein_coding	HEMK1	HemK methyltransferase family member 1 [Source:HGNC Symbol;Acc:HGNC:24923]	1.20619	0.00507607	0.0543703	0.675797	18.6262	21.7766	14.8599	43.642	52.5189	31.8495	7.85213		GGCT			SETDB2
ENST00000359263	ENSG00000138119	protein_coding	MYOF	myoferlin [Source:HGNC Symbol;Acc:HGNC:3656]	1.20557	0.0123505	0.0988789	1.71907	15.5218	71.0106	37.645	56.1111	97.2573	109.932	6.25985		ARID3B			IFT172
ENST00000348257	ENSG00000101150	protein_coding	TPD52L2	TPD52 like 2 [Source:HGNC Symbol;Acc:HGNC:12007]	1.20501	3.86e-07	2.82e-05	4.35525	113.827	260.372	286.3	548.642	525.189	602.058	25.7634		PCCA			CECR2
ENST00000429845	ENSG00000163491	protein_coding	NEK10	NIMA related kinase 10 [Source:HGNC Symbol;Acc:HGNC:18592]	1.20405	0.0162917	0.119088	0.0604726	16.5566	9.46808	8.91593	24.9383	33.0675	22.6029	5.77112		SNX13			HADHB
ENST00000602587	ENSG00000229807	lncRNA	XIST	X inactive specific transcript [Source:HGNC Symbol;Acc:HGNC:12810]	1.20285	0.00720664	0.0685221	0.855926	18.6262	20.8298	23.7758	27.0165	58.3544	60.6168	7.22073		NKX6-1			VEGFC
ENST00000552599	ENSG00000111596	protein_coding	CNOT2	CCR4-NOT transcription complex subunit 2 [Source:HGNC Symbol;Acc:HGNC:7878]	1.20284	0.00141004	0.0216859	1.93192	26.9045	54.9149	55.4769	90.4012	137.133	89.3841	10.1926		LIAS			ARRDC2
ENST00000623622	ENSG00000101901	protein_coding	ALG13	ALG13 UDP-N-acetylglucosaminyltransferase subunit [Source:HGNC Symbol;Acc:HGNC:30881]	1.20254	0.0204756	0.138666	0.0898173	14.4871	13.2553	7.92527	34.2901	16.5337	31.8495	5.37089		WIPI1			RPLP0
ENST00000348295	ENSG00000183765	protein_coding	CHEK2	checkpoint kinase 2 [Source:HGNC Symbol;Acc:HGNC:16627]	1.20222	3.5e-06	0.000179216	3.09304	105.549	114.564	92.1312	279.517	238.28	201.371	21.5232		ZNF35			PIR
ENST00000355661	ENSG00000166689	protein_coding	PLEKHA7	pleckstrin homology domain containing A7 [Source:HGNC Symbol;Acc:HGNC:27049]	1.20101	0.00424285	0.0479317	1.29353	25.8697	25.5638	35.6637	94.5576	66.1349	40.0687	8.17685		HIKESHI			AKAP12
ENST00000356143	ENSG00000013561	protein_coding	RNF14	ring finger protein 14 [Source:HGNC Symbol;Acc:HGNC:10058]	1.20073	0.0102422	0.0869926	0.70451	25.8697	17.9894	12.8786	59.2284	44.7383	26.7125	6.59228		AGTRAP			FAM169A
ENST00000510545	ENSG00000080822	protein_coding	CLDND1	claudin domain containing 1 [Source:HGNC Symbol;Acc:HGNC:1322]	1.19929	0.0419101	0.215573	0.861436	8.27832	23.6702	32.6917	48.8375	18.4789	92.4663	4.13883		TTC23			UBFD1
ENST00000354746	ENSG00000197815	lncRNA		novel transcript, antisense to TOM1L2	1.199	0.024226	0.155494	-0.144312	13.4523	9.46808	6.93461	18.7037	21.3966	28.7673	5.07838		SLC39A13			ZNF500
ENST00000613904	ENSG00000129696	protein_coding	TTI2	TELO2 interacting protein 2 [Source:HGNC Symbol;Acc:HGNC:26262]	1.19702	0.0130963	0.102497	0.971518	12.4175	32.1915	24.7665	38.4465	39.8755	85.2745	6.15606		ATN1			NEMP2
ENST00000552847	ENSG00000133641	nonsense_mediated_decay	C12orf29	chromosome 12 open reading frame 29 [Source:HGNC Symbol;Acc:HGNC:25322]	1.19657	0.0261874	0.163265	0.340558	35.1828	10.4149	8.91593	34.2901	26.2595	34.9317	4.9436		PCM1			CASS4
ENST00000522886	ENSG00000075340	protein_coding	ADD2	adducin 2 [Source:HGNC Symbol;Acc:HGNC:244]	1.1965	0.0155435	0.115232	0.0138009	11.3827	8.52128	13.8692	25.9774	30.1498	21.5755	5.8538		GMPR2			LEMD2
ENST00000399010	ENSG00000182670	protein_coding	TTC3	tetratricopeptide repeat domain 3 [Source:HGNC Symbol;Acc:HGNC:12393]	1.19644	9.09e-05	0.00264646	2.56454	97.2702	62.4894	56.4675	169.372	158.529	167.467	15.3178		ADCY6			DCAKD
ENST00000380877	ENSG00000104064	protein_coding	GABPB1	GA binding protein transcription factor subunit beta 1 [Source:HGNC Symbol;Acc:HGNC:4074]	1.19581	0.0139792	0.107227	0.452391	11.3827	24.617	10.8972	46.7593	36.9578	24.6577	6.04077		HMGCR			VPS51
ENST00000620295	ENSG00000054523	protein_coding	KIF1B	kinesin family member 1B [Source:HGNC Symbol;Acc:HGNC:16636]	1.19572	6.66e-05	0.0020317	3.43063	134.523	89.9468	178.319	260.813	252.869	435.619	15.9062		APLP2			PRKRIP1
ENST00000405673	ENSG00000100376	protein_coding	FAM118A	family with sequence similarity 118 member A [Source:HGNC Symbol;Acc:HGNC:1313]	1.19545	0.00213022	0.0291636	1.08705	23.8002	24.617	26.7478	66.5021	46.6835	59.5894	9.4338		TOR4A			ZNF674
ENST00000368218	ENSG00000143303	protein_coding	METTL25B	methyltransferase like 25B [Source:HGNC Symbol;Acc:HGNC:24273]	1.19478	0.00656421	0.064549	1.09242	32.0785	22.7234	20.8038	62.3457	33.0675	78.0827	7.3885		RAB3GAP1			TINCR
ENST00000539319	ENSG00000137831	protein_coding	UACA	uveal autoantigen with coiled-coil domains and ankyrin repeats [Source:HGNC Symbol;Acc:HGNC:15947]	1.19408	0.000322029	0.00706018	3.76641	155.218	97.5213	404.189	308.611	343.318	423.29	12.9377		DPH2			ZNF84
ENST00000418329	ENSG00000112983	protein_coding	BRD8	bromodomain containing 8 [Source:HGNC Symbol;Acc:HGNC:19874]	1.19357	0.00123791	0.0197148	1.93692	40.3568	47.3404	52.5049	89.3622	159.502	81.1649	10.4329		MAPK8			GRSF1
ENST00000567134	ENSG00000169371	protein_coding	SNUPN	snurportin 1 [Source:HGNC Symbol;Acc:HGNC:14245]	1.19276	0.0220909	0.145812	0.218112	11.3827	6.62766	22.7851	23.8992	36.9578	28.7673	5.23861		C11orf24			CCDC66
ENST00000424100	ENSG00000164604	protein_coding	GPR85	G protein-coupled receptor 85 [Source:HGNC Symbol;Acc:HGNC:4536]	1.19263	0.00773287	0.0717645	0.429441	15.5218	20.8298	9.90659	40.5247	33.0675	32.8769	7.09432		PTPRG-AS1			PDPN
ENST00000518526	ENSG00000147475	protein_coding	ERLIN2	ER lipid raft associated 2 [Source:HGNC Symbol;Acc:HGNC:1356]	1.19209	0.000947316	0.0161516	1.84149	28.9741	56.8085	43.589	86.2449	113.791	96.5759	10.9278		BICD1			UBXN11
ENST00000396231	ENSG00000186976	protein_coding	EFCAB6	EF-hand calcium binding domain 6 [Source:HGNC Symbol;Acc:HGNC:24204]	1.19186	0.0122948	0.098518	1.24722	20.6958	66.2766	18.8225	69.6194	67.1075	48.288	6.26786		RBSN			MTHFD2
ENST00000425546	ENSG00000062598	protein_coding	ELMO2	engulfment and cell motility 2 [Source:HGNC Symbol;Acc:HGNC:17233]	1.19164	0.0186117	0.130296	0.36258	25.8697	7.57447	12.8786	35.3292	26.2595	38.0139	5.53764		BABAM1			STX3
ENST00000476295	ENSG00000204946	nonsense_mediated_decay	ZNF783	zinc finger protein 783 [Source:HGNC Symbol;Acc:HGNC:27222]	1.19089	0.0398033	0.209432	-0.198948	12.4175	13.2553	2.97198	22.8601	19.4515	23.6303	4.22625		HNRNPH1			CNRIP1
ENST00000392328	ENSG00000151690	protein_coding	MFSD6	major facilitator superfamily domain containing 6 [Source:HGNC Symbol;Acc:HGNC:24711]	1.1908	0.0104238	0.0880698	1.38117	20.6958	35.9787	37.645	71.6975	116.709	34.9317	6.561		ALDH3A2			BLOC1S6
ENST00000292090	ENSG00000160606	protein_coding	TLCD1	TLC domain containing 1 [Source:HGNC Symbol;Acc:HGNC:25177]	1.19043	0.00287311	0.0361353	1.06659	28.9741	27.4574	17.8319	61.3066	60.2995	48.288	8.88635		KALRN			HNRNPLL
ENST00000296521	ENSG00000164120	protein_coding	HPGD	15-hydroxyprostaglandin dehydrogenase [Source:HGNC Symbol;Acc:HGNC:5154]	1.19034	0.011021	0.0913391	0.651001	20.6958	11.3617	22.7851	49.8766	25.2869	50.3428	6.46193		KPNA1			KRCC1
ENST00000374152	ENSG00000117713	protein_coding	ARID1A	AT-rich interaction domain 1A [Source:HGNC Symbol;Acc:HGNC:11110]	1.18985	0.00135821	0.0210856	3.30927	225.584	94.6808	102.038	248.344	203.268	511.647	10.2617		TEX2			HECTD2
ENST00000393415	ENSG00000135679	protein_coding	MDM2	MDM2 proto-oncogene [Source:HGNC Symbol;Acc:HGNC:6973]	1.18977	0.00775401	0.0718191	2.10267	143.836	48.2872	26.7478	127.809	112.818	97.6033	7.08943		SPRING1			PDZD4
ENST00000370012	ENSG00000148840	protein_coding	PPRC1	PPARG related coactivator 1 [Source:HGNC Symbol;Acc:HGNC:30025]	1.18932	0.00148079	0.0225065	2.55098	44.4959	107.936	66.3741	217.171	155.612	110.96	10.1024		ACSL3			LRRC3
ENST00000577372	ENSG00000221926	protein_coding	TRIM16	tripartite motif containing 16 [Source:HGNC Symbol;Acc:HGNC:17241]	1.18878	0.0311575	0.181082	0.307718	7.24353	11.3617	31.7011	33.251	22.3692	38.0139	4.64426		HARS1			PACSIN2
ENST00000582008	ENSG00000263753	lncRNA	LINC00667	long intergenic non-protein coding RNA 667 [Source:HGNC Symbol;Acc:HGNC:27906]	1.18783	0.0177777	0.126348	2.07496	120.036	14.2021	47.5516	112.222	116.709	97.6033	5.61793		HTR7			DNAH5
ENST00000275418	ENSG00000117868	protein_coding	ESYT2	extended synaptotagmin 2 [Source:HGNC Symbol;Acc:HGNC:22211]	1.18656	3.83e-06	0.000194158	3.12438	131.418	101.309	89.1593	245.226	229.527	257.878	21.3485		DCTPP1			DENND2B
ENST00000508216	ENSG00000163110	protein_coding	PDLIM5	PDZ and LIM domain 5 [Source:HGNC Symbol;Acc:HGNC:17468]	1.18619	0.00693087	0.0667859	0.794553	12.4175	24.617	23.7758	34.2901	53.4915	51.3702	7.2908		OBSL1			MAP2K7
ENST00000222305	ENSG00000105698	protein_coding	USF2	upstream transcription factor 2, c-fos interacting [Source:HGNC Symbol;Acc:HGNC:12594]	1.18609	5.63e-06	0.00027277	3.56038	128.314	207.351	113.926	306.533	373.468	288.7	20.6099		OSBPL10			TFG
ENST00000466557	ENSG00000241860	lncRNA		novel transcript	1.18574	0.00579414	0.0594459	0.80331	24.8349	23.6702	12.8786	56.1111	39.8755	44.1783	7.61324		TMEM168			NUP88
ENST00000525566	ENSG00000198431	protein_coding	TXNRD1	thioredoxin reductase 1 [Source:HGNC Symbol;Acc:HGNC:12437]	1.18413	0.0169837	0.122423	4.78378	110.722	321.915	874.751	330.432	1195.29	735.621	5.69806		C11orf1			EFHD1
ENST00000450302	ENSG00000146757	protein_coding	ZNF92	zinc finger protein 92 [Source:HGNC Symbol;Acc:HGNC:13168]	1.18214	5.45e-05	0.00173701	2.98679	80.7136	78.5851	142.655	221.327	219.801	208.563	16.2844		CIP2A			GEMIN6
ENST00000537025	ENSG00000182481	protein_coding	KPNA2	karyopherin subunit alpha 2 [Source:HGNC Symbol;Acc:HGNC:6395]	1.1821	2.13e-06	0.000119286	3.34034	125.21	99.4149	150.58	326.276	269.403	255.823	22.4742		PCGF3			RRM2B
ENST00000622263	ENSG00000129292	protein_coding	PHF20L1	PHD finger protein 20 like 1 [Source:HGNC Symbol;Acc:HGNC:24280]	1.18187	0.0385986	0.205525	0.584526	25.8697	16.0957	12.8786	18.7037	107.956	39.0413	4.27845		EXTL2			TEF
ENST00000539593	ENSG00000136003	protein_coding	ISCU	iron-sulfur cluster assembly enzyme [Source:HGNC Symbol;Acc:HGNC:29882]	1.18146	0.0191196	0.132646	0.133771	6.20874	17.9894	12.8786	32.2119	29.1772	23.6303	5.49054		CMSS1			CNBD2
ENST00000590753	ENSG00000108861	protein_coding	DUSP3	dual specificity phosphatase 3 [Source:HGNC Symbol;Acc:HGNC:3069]	1.18134	0.0105108	0.0886231	1.40102	66.2265	25.5638	19.8132	50.9156	83.6412	72.9456	6.54621		PTCH1			ZNF646
ENST00000396200	ENSG00000164951	protein_coding	PDP1	pyruvate dehydrogenase phosphatase catalytic subunit 1 [Source:HGNC Symbol;Acc:HGNC:9279]	1.18119	0.0133163	0.10365	0.710345	17.5914	16.0957	23.7758	62.3457	22.3692	46.2332	6.1266		ROBO1			TNNT1
ENST00000397712	ENSG00000186522	protein_coding	SEPTIN10	septin 10 [Source:HGNC Symbol;Acc:HGNC:14349]	1.18114	0.0301106	0.177543	0.572785	43.4612	15.1489	7.92527	36.3683	45.7109	30.8221	4.70297		TANC2			SLC1A5
ENST00000548801	ENSG00000257178	lncRNA		novel transcript, sense intronic to HOXB3	1.18113	0.0277499	0.168736	-0.00141147	13.4523	15.1489	4.95329	19.7428	31.1223	25.6851	4.84354		LUZP1			PPP4R3B
ENST00000457312	ENSG00000143368	protein_coding	SF3B4	splicing factor 3b subunit 4 [Source:HGNC Symbol;Acc:HGNC:10771]	1.18077	0.0033653	0.0405393	2.02033	44.4959	47.3404	58.4489	124.691	49.6012	153.083	8.59801		PTPN4			PNISR
ENST00000560369	ENSG00000137821	protein_coding	LRRC49	leucine rich repeat containing 49 [Source:HGNC Symbol;Acc:HGNC:25965]	1.18061	0.0366938	0.199522	1.06166	14.4871	81.4255	17.8319	33.251	47.6561	79.1101	4.36457		ZNF44			QKI
ENST00000444643	ENSG00000148719	protein_coding	DNAJB12	DnaJ heat shock protein family (Hsp40) member B12 [Source:HGNC Symbol;Acc:HGNC:14891]	1.18031	0.0284786	0.171419	1.16323	19.661	17.9894	51.5142	120.535	51.5463	35.9591	4.79886		PABIR2			TRIB1
ENST00000356435	ENSG00000153707	protein_coding	PTPRD	protein tyrosine phosphatase receptor type D [Source:HGNC Symbol;Acc:HGNC:9668]	1.1799	5.35e-06	0.000260463	3.14458	131.418	84.266	111.944	230.679	264.54	246.577	20.7084		LIN9			UCHL5
ENST00000325455	ENSG00000082175	protein_coding	PGR	progesterone receptor [Source:HGNC Symbol;Acc:HGNC:8910]	1.17848	0.00643153	0.0638328	0.691916	26.9045	16.0957	13.8692	47.7984	37.9303	43.1509	7.42524		PRDM10			PPP1R12C
ENST00000229022	ENSG00000111424	protein_coding	VDR	vitamin D receptor [Source:HGNC Symbol;Acc:HGNC:12679]	1.17832	0.0248671	0.158045	0.179331	13.4523	12.3085	12.8786	13.5082	30.1498	44.1783	5.03312		ACOT9			EMP3
ENST00000557054	ENSG00000100823	protein_coding	APEX1	apurinic/apyrimidinic endodeoxyribonuclease 1 [Source:HGNC Symbol;Acc:HGNC:587]	1.17813	5.42e-05	0.00173425	3.69621	109.688	153.383	232.805	255.617	448.356	362.673	16.2936		EYA1			MAP4K4
ENST00000554686	ENSG00000165533	protein_coding	TTC8	tetratricopeptide repeat domain 8 [Source:HGNC Symbol;Acc:HGNC:20087]	1.17808	0.0297964	0.17634	0.0989028	10.3479	10.4149	15.8505	21.821	17.5063	46.2332	4.721		ABL1			BARD1
ENST00000529487	ENSG00000197816	protein_coding	CCDC180	coiled-coil domain containing 180 [Source:HGNC Symbol;Acc:HGNC:29303]	1.17658	0.0145684	0.110433	0.332693	10.3479	14.2021	18.8225	47.7984	25.2869	25.6851	5.96792		SMARCD1			YBEY
ENST00000442018	ENSG00000183337	protein_coding	BCOR	BCL6 corepressor [Source:HGNC Symbol;Acc:HGNC:20893]	1.17654	0.000158808	0.00410502	3.19547	80.7136	99.4149	208.038	257.696	229.527	247.604	14.2648		PAFAH1B2			PREPL
ENST00000515209	ENSG00000169223	protein_coding	LMAN2	lectin, mannose binding 2 [Source:HGNC Symbol;Acc:HGNC:16986]	1.17597	0.000228678	0.00541156	2.62955	48.6351	82.3723	97.0845	153.786	204.24	158.22	13.5794		CHTOP			TMEM231
ENST00000509931	ENSG00000172262	protein_coding	ZNF131	zinc finger protein 131 [Source:HGNC Symbol;Acc:HGNC:12915]	1.17575	0.0308789	0.180175	0.356727	7.24353	12.3085	32.6917	32.2119	39.8755	24.6577	4.65969		PPP1R26			TEAD2
ENST00000607204	ENSG00000181315	protein_coding	ZNF322	zinc finger protein 322 [Source:HGNC Symbol;Acc:HGNC:23640]	1.17525	0.0385265	0.205434	-0.203352	11.3827	8.52128	8.91593	23.8992	30.1498	11.3014	4.28163		PSME3			SEC61A1
ENST00000459737	ENSG00000126777	nonsense_mediated_decay	KTN1	kinectin 1 [Source:HGNC Symbol;Acc:HGNC:6467]	1.17468	0.0113189	0.093017	1.61994	36.2176	57.7553	10.8972	90.4012	87.5315	67.8086	6.41456		RPL7			LUC7L
ENST00000591372	ENSG00000232677	lncRNA	LINC00665	long intergenic non-protein coding RNA 665 [Source:HGNC Symbol;Acc:HGNC:44323]	1.17428	4.19e-11	9.62e-09	4.43661	256.628	262.266	290.263	598.519	514.491	714.045	43.5232		ZNF618			ST3GAL1
ENST00000396428	ENSG00000093167	protein_coding	LRRFIP2	LRR binding FLII interacting protein 2 [Source:HGNC Symbol;Acc:HGNC:6703]	1.1722	0.00521527	0.0554276	1.97955	31.0437	106.043	39.6263	122.613	97.2573	91.4389	7.80324		MAN2B2			MTIF2
ENST00000557660	ENSG00000257621	lncRNA	PSMA3-AS1	PSMA3 antisense RNA 1 [Source:HGNC Symbol;Acc:HGNC:26445]	1.17182	0.0161372	0.118298	0.578892	6.20874	21.7766	22.7851	39.4856	33.0675	45.2057	5.78786		TFDP2			TCEAL4
ENST00000585242	ENSG00000087191	nonsense_mediated_decay	PSMC5	proteasome 26S subunit, ATPase 5 [Source:HGNC Symbol;Acc:HGNC:9552]	1.1716	0.0364839	0.198849	1.546	11.3827	50.1808	43.589	80.0103	31.1223	140.754	4.37434		PARD3			CCAR1
ENST00000431778	ENSG00000152404	nonsense_mediated_decay	CWF19L2	CWF19 like cell cycle control factor 2 [Source:HGNC Symbol;Acc:HGNC:26508]	1.17067	0.0425281	0.21767	0.975411	10.3479	23.6702	36.6544	77.9321	14.5886	62.6716	4.11406		AAAS			MARK3
ENST00000348831	ENSG00000197381	protein_coding	ADARB1	adenosine deaminase RNA specific B1 [Source:HGNC Symbol;Acc:HGNC:226]	1.17025	0.0202224	0.137585	0.209248	15.5218	12.3085	11.8879	33.251	15.5612	41.0961	5.3926		NF1			PIGK
ENST00000460469	ENSG00000169251	protein_coding	NMD3	NMD3 ribosome export adaptor [Source:HGNC Symbol;Acc:HGNC:24250]	1.16963	0.00595817	0.060474	2.94627	46.5655	160.957	92.1312	111.183	217.856	293.837	7.56291		INTS7			CSNK2B
ENST00000359671	ENSG00000115414	protein_coding	FN1	fibronectin 1 [Source:HGNC Symbol;Acc:HGNC:3778]	1.16961	0.0200937	0.137139	0.837786	31.0437	17.9894	16.8412	34.2901	37.9303	102.74	5.40373		SETD2			ZSCAN31
ENST00000466072	ENSG00000114054	protein_coding	PCCB	propionyl-CoA carboxylase subunit beta [Source:HGNC Symbol;Acc:HGNC:8654]	1.16924	0.0163242	0.11925	1.15853	15.5218	21.7766	60.4302	50.9156	49.6012	72.9456	5.76761		PPCDC			TANK
ENST00000404158	ENSG00000167491	protein_coding	GATAD2A	GATA zinc finger domain containing 2A [Source:HGNC Symbol;Acc:HGNC:29989]	1.16895	0.00236012	0.0314483	3.46283	44.4959	247.117	126.804	259.774	325.812	273.289	9.24599		B3GALT1			PPIG
ENST00000421296	ENSG00000006652	retained_intron	IFRD1	interferon related developmental regulator 1 [Source:HGNC Symbol;Acc:HGNC:5456]	1.16869	0.000488557	0.00971825	2.09428	66.2265	49.234	41.6077	116.379	139.078	97.6033	12.1588		PSTK			CYLD
ENST00000584983	ENSG00000141627	protein_coding	DYM	dymeclin [Source:HGNC Symbol;Acc:HGNC:21317]	1.16802	0.0380701	0.204093	0.593037	8.27832	15.1489	30.7104	51.9547	16.5337	50.3428	4.30189		KRIT1			HOGA1
ENST00000462699	ENSG00000081803	protein_coding	CADPS2	calcium dependent secretion activator 2 [Source:HGNC Symbol;Acc:HGNC:16018]	1.16782	0.000778512	0.0139423	2.0967	43.4612	71.9574	41.6077	104.949	143.941	104.795	11.2918		CASTOR3P			PXDN
ENST00000594773	ENSG00000064607	nonsense_mediated_decay	SUGP2	SURP and G-patch domain containing 2 [Source:HGNC Symbol;Acc:HGNC:18641]	1.16773	0.00363932	0.0430201	2.2761	31.0437	58.7021	90.1499	177.685	127.407	92.4663	8.45555		COQ8B			RHBDL3
ENST00000357122	ENSG00000008294	protein_coding	SPAG9	sperm associated antigen 9 [Source:HGNC Symbol;Acc:HGNC:14524]	1.16752	1.34e-05	0.00055761	6.12535	801.962	810.468	1290.83	2096.89	3415.68	1007.88	18.9555		TPM2			PUS10
ENST00000504734	ENSG00000127022	protein_coding	CANX	calnexin [Source:HGNC Symbol;Acc:HGNC:1473]	1.1646	0.0049544	0.053596	5.60812	61.0526	803.84	639.965	1205.35	1254.62	1515.42	7.89601		EPB41L4A-AS1			GPN1
ENST00000361571	ENSG00000108509	protein_coding	CAMTA2	calmodulin binding transcription activator 2 [Source:HGNC Symbol;Acc:HGNC:18807]	1.16436	0.0145988	0.110602	0.175236	17.5914	11.3617	9.90659	36.3683	24.3143	26.7125	5.96426		TMEM67			C17orf75
ENST00000481166	ENSG00000163808	protein_coding	KIF15	kinesin family member 15 [Source:HGNC Symbol;Acc:HGNC:17273]	1.16424	0.0387891	0.206272	0.213282	17.5914	3.78723	17.8319	24.9383	20.424	44.1783	4.27008		POLN			FOXP1
ENST00000379441	ENSG00000076108	protein_coding	BAZ2A	bromodomain adjacent to zinc finger domain 2A [Source:HGNC Symbol;Acc:HGNC:962]	1.16275	0.00481566	0.0525644	1.87687	51.7395	36.9255	51.5142	68.5803	94.3395	204.453	7.9474		CCNA2			PHOSPHO2
ENST00000535183	ENSG00000132676	protein_coding	DAP3	death associated protein 3 [Source:HGNC Symbol;Acc:HGNC:2673]	1.16242	0.00775819	0.0718191	1.09357	30.0089	14.2021	32.6917	41.5638	72.9429	57.5346	7.08846		C1orf112			TMSB15B
ENST00000316286	ENSG00000197362	protein_coding	ZNF786	zinc finger protein 786 [Source:HGNC Symbol;Acc:HGNC:21806]	1.1623	0.00660721	0.0647994	1.03388	13.4523	35.0319	24.7665	60.2675	55.4366	49.3154	7.37676		CHTF8			DCAF1
ENST00000553981	ENSG00000119705	protein_coding	SLIRP	SRA stem-loop interacting RNA binding protein [Source:HGNC Symbol;Acc:HGNC:20495]	1.16223	0.000231892	0.00545965	2.25073	56.9134	63.4362	55.4769	119.496	162.42	111.987	13.5532		EHBP1			BABAM2
ENST00000261333	ENSG00000186812	protein_coding	ZNF397	zinc finger protein 397 [Source:HGNC Symbol;Acc:HGNC:18818]	1.16218	0.00487546	0.0530048	0.825107	14.4871	22.7234	25.7571	44.6811	47.6561	49.3154	7.92507		ATP6V0A1			TAB2
ENST00000466795	ENSG00000082996	protein_coding	RNF13	ring finger protein 13 [Source:HGNC Symbol;Acc:HGNC:10057]	1.16206	0.0377737	0.203197	0.523591	51.7395	13.2553	8.91593	42.6029	27.232	38.0139	4.31518		FCF1			POLE2
ENST00000558205	ENSG00000128463	nonsense_mediated_decay	EMC4	ER membrane protein complex subunit 4 [Source:HGNC Symbol;Acc:HGNC:28032]	1.16198	0.0150795	0.112845	1.10545	30.0089	35.9787	10.8972	81.0494	54.4641	38.0139	5.90715		ARHGAP28			EXO1
ENST00000454762	ENSG00000137221	protein_coding	TJAP1	tight junction associated protein 1 [Source:HGNC Symbol;Acc:HGNC:17949]	1.16174	0.00114504	0.0186456	1.52432	34.1481	35.9787	34.673	72.7366	95.3121	66.7812	10.577		RECQL4			ZMIZ2
ENST00000532463	ENSG00000198561	protein_coding	CTNND1	catenin delta 1 [Source:HGNC Symbol;Acc:HGNC:2515]	1.16047	0.021674	0.143989	0.895597	9.31311	32.1915	24.7665	72.7366	47.6561	28.7673	5.27177		LAMTOR2			FANCL
ENST00000359726	ENSG00000142192	protein_coding	APP	amyloid beta precursor protein [Source:HGNC Symbol;Acc:HGNC:620]	1.1604	0.0130148	0.102162	0.716337	19.661	20.8298	18.8225	34.2901	74.8881	31.8495	6.16709		COMMD7			FNDC4
ENST00000575423	ENSG00000121064	nonsense_mediated_decay	SCPEP1	serine carboxypeptidase 1 [Source:HGNC Symbol;Acc:HGNC:29507]	1.16038	0.00212831	0.0291589	1.66939	49.6699	32.1915	34.673	65.463	115.736	79.1101	9.43545		APRT			FLOT2
ENST00000396165	ENSG00000150527	protein_coding	MIA2	MIA SH3 domain ER export factor 2 [Source:HGNC Symbol;Acc:HGNC:18432]	1.16008	0.0312241	0.181245	0.90026	45.5307	12.3085	17.8319	24.9383	58.3544	61.6442	4.6406		CHCHD7			HMGCS1
ENST00000391953	ENSG00000104859	protein_coding	CLASRP	CLK4 associating serine/arginine rich protein [Source:HGNC Symbol;Acc:HGNC:17731]	1.15941	0.00880585	0.0783288	0.981047	24.8349	19.883	26.7478	83.1276	42.7932	38.0139	6.86178		BLTP2			LTN1
ENST00000593096	ENSG00000171345	protein_coding	KRT19	keratin 19 [Source:HGNC Symbol;Acc:HGNC:6436]	1.15915	1.25e-05	0.000528931	3.17118	139.697	102.255	95.1032	219.249	234.39	298.974	19.0778		SQLE			CERS1
ENST00000503728	ENSG00000108848	protein_coding	LUC7L3	LUC7 like 3 pre-mRNA splicing factor [Source:HGNC Symbol;Acc:HGNC:24309]	1.15907	0.0180521	0.127875	0.0581457	11.3827	14.2021	9.90659	19.7428	28.2046	31.8495	5.59108		SYCP2			SLC3A2
ENST00000483083	ENSG00000080603	protein_coding	SRCAP	Snf2 related CREBBP activator protein [Source:HGNC Symbol;Acc:HGNC:16974]	1.15832	0.0035655	0.0423915	2.75318	36.2176	83.3191	118.879	228.601	109.901	215.755	8.49282		DNM1L			ZNF274
ENST00000392676	ENSG00000154265	protein_coding	ABCA5	ATP binding cassette subfamily A member 5 [Source:HGNC Symbol;Acc:HGNC:35]	1.15773	0.0113781	0.0934002	0.787873	17.5914	33.1383	11.8879	41.5638	49.6012	45.2057	6.40528		CHFR			FZD3
ENST00000547825	ENSG00000050405	protein_coding	LIMA1	LIM domain and actin binding 1 [Source:HGNC Symbol;Acc:HGNC:24636]	1.15689	0.0314767	0.182168	-0.209754	12.4175	5.68085	10.8972	21.821	20.424	22.6029	4.62677		TBC1D15			UVRAG
ENST00000355070	ENSG00000122507	protein_coding	BBS9	Bardet-Biedl syndrome 9 [Source:HGNC Symbol;Acc:HGNC:30000]	1.15685	0.00288487	0.0362709	2.15131	66.2265	63.4362	34.673	69.6194	142.968	154.111	8.87889		LINC00680			TSGA10
ENST00000426094	ENSG00000007392	nonsense_mediated_decay	LUC7L	LUC7 like [Source:HGNC Symbol;Acc:HGNC:6723]	1.15681	8.42e-06	0.000382647	3.02685	114.862	89	101.047	247.305	238.28	194.179	19.8398		FAM111A			CEP89
ENST00000341183	ENSG00000079277	protein_coding	MKNK1	MAPK interacting serine/threonine kinase 1 [Source:HGNC Symbol;Acc:HGNC:7110]	1.15598	0.0167647	0.12146	1.48717	22.7654	32.1915	48.5423	30.1337	120.599	77.0553	5.72084		TXNL4A			MAK
ENST00000474037	ENSG00000203326	protein_coding	ZNF525	zinc finger protein 525 [Source:HGNC Symbol;Acc:HGNC:29423]	1.15579	3.45e-06	0.000177249	3.95262	283.532	186.521	138.692	406.286	477.533	375.002	21.5481		WDHD1			CLIP4
ENST00000358438	ENSG00000228049	protein_coding	POLR2J2	RNA polymerase II subunit J2 [Source:HGNC Symbol;Acc:HGNC:23208]	1.15505	0.000429856	0.00883714	2.12658	51.7395	69.117	40.617	127.809	119.626	113.014	12.3977		NCAPD3			ISYNA1
ENST00000311008	ENSG00000169682	protein_coding	SPNS1	sphingolipid transporter 1 (putative) [Source:HGNC Symbol;Acc:HGNC:30621]	1.15468	0.0206357	0.139473	0.359603	9.31311	11.3617	26.7478	38.4465	32.0949	27.7399	5.3573		KAT6B			CAPRIN1
ENST00000367537	ENSG00000116698	protein_coding	SMG7	SMG7 nonsense mediated mRNA decay factor [Source:HGNC Symbol;Acc:HGNC:16792]	1.15394	0.0457552	0.228306	0.297733	10.3479	8.52128	27.7384	54.0329	22.3692	21.5755	3.99058		FOXP4			GLS
ENST00000370094	ENSG00000198408	protein_coding	OGA	O-GlcNAcase [Source:HGNC Symbol;Acc:HGNC:7056]	1.15192	1.31e-13	4.84e-11	4.89908	412.881	325.702	390.319	921.677	842.248	743.84	54.8379		INTS9			RPS6KA5
ENST00000610193	ENSG00000273489	lncRNA		novel transcript, antisense to MKLN1	1.15123	0.024181	0.155265	0.827836	25.8697	6.62766	28.7291	54.0329	56.4092	29.7947	5.0816		NRF1			SLC39A3
ENST00000550845	ENSG00000088986	protein_coding	DYNLL1	dynein light chain LC8-type 1 [Source:HGNC Symbol;Acc:HGNC:15476]	1.15047	0.000125072	0.00341698	2.47006	67.2613	73.8511	65.3835	150.669	183.816	124.316	14.7146		RBM15			EFR3B
ENST00000600897	ENSG00000121413	protein_coding	ZSCAN18	zinc finger and SCAN domain containing 18 [Source:HGNC Symbol;Acc:HGNC:21037]	1.14961	0.0123859	0.0990166	0.158119	10.3479	12.3085	15.8505	28.0556	30.1498	27.7399	6.25477		G6PC3			POLM
ENST00000415272	ENSG00000101361	protein_coding	NOP56	NOP56 ribonucleoprotein [Source:HGNC Symbol;Acc:HGNC:15911]	1.14694	9.91e-11	2.06e-08	5.35934	372.524	533.053	592.414	1244.84	1242.95	898.978	41.8388		TPBG			OLFM1
ENST00000602679	ENSG00000161249	protein_coding	DMKN	dermokine [Source:HGNC Symbol;Acc:HGNC:25063]	1.14616	0.0165375	0.120215	0.864378	18.6262	12.3085	38.6357	46.7593	57.3818	38.0139	5.7448		CEP63			RAB1A
ENST00000565678	ENSG00000205937	protein_coding	RNPS1	RNA binding protein with serine rich domain 1 [Source:HGNC Symbol;Acc:HGNC:10080]	1.14467	0.0140214	0.107484	0.850158	13.4523	28.4043	22.7851	55.072	27.232	61.6442	6.03545		ZFPM2-AS1			SNCA
ENST00000572882	ENSG00000103222	protein_coding	ABCC1	ATP binding cassette subfamily C member 1 [Source:HGNC Symbol;Acc:HGNC:51]	1.14467	0.0232939	0.151377	0.620943	20.6958	26.5106	6.93461	46.7593	26.2595	48.288	5.14646		MON2			FBXO11
ENST00000559233	ENSG00000074603	protein_coding	DPP8	dipeptidyl peptidase 8 [Source:HGNC Symbol;Acc:HGNC:16490]	1.14433	0.0184731	0.129698	2.76511	44.4959	255.638	79.2527	341.862	131.297	144.864	5.55072		CD58			EDA2R
ENST00000419160	ENSG00000290385	lncRNA		novel transcript	1.14401	0.0474208	0.233218	-0.0269332	9.31311	13.2553	10.8972	31.1728	34.04	9.24663	3.93039		MFSD1			JPH3
ENST00000323984	ENSG00000004866	protein_coding	ST7	suppression of tumorigenicity 7 [Source:HGNC Symbol;Acc:HGNC:11351]	1.14352	0.0226565	0.148331	0.977499	27.9393	26.5106	18.8225	52.9938	105.038	25.6851	5.19465		MYB			KMT2A
ENST00000541630	ENSG00000132341	protein_coding	RAN	RAN, member RAS oncogene family [Source:HGNC Symbol;Acc:HGNC:9846]	1.14302	1.82e-13	6.41e-11	6.83119	1023.41	1346.36	1878.29	2820.1	3278.54	2832.55	54.1906		TBCD			TCF4
ENST00000309246	ENSG00000133112	protein_coding	TPT1	tumor protein, translationally-controlled 1 [Source:HGNC Symbol;Acc:HGNC:12022]	1.1427	8.31e-07	5.38e-05	3.31512	110.722	124.979	139.683	270.165	283.991	275.344	24.2858		BTF3L4			DYNC1I2
ENST00000380518	ENSG00000139219	protein_coding	COL2A1	collagen type II alpha 1 chain [Source:HGNC Symbol;Acc:HGNC:2200]	1.14267	0.00073006	0.0132544	1.68569	39.322	38.8191	40.617	95.5967	78.7784	88.3567	11.4111		PRDX1			UBE2E3
ENST00000567132	ENSG00000178802	protein_coding	MPI	mannose phosphate isomerase [Source:HGNC Symbol;Acc:HGNC:7216]	1.14209	0.0107036	0.0896239	0.913197	12.4175	22.7234	32.6917	61.3066	38.9029	50.3428	6.51387		VPS33B			NAE1
ENST00000496637	ENSG00000150054	nonsense_mediated_decay	MPP7	MAGUK p55 scaffold protein 7 [Source:HGNC Symbol;Acc:HGNC:26542]	1.14202	2.6e-05	0.000970661	3.13463	124.175	110.777	96.0939	202.623	314.141	213.7	17.6921		CLK4			NAP1L1
ENST00000396547	ENSG00000204599	protein_coding	TRIM39	tripartite motif containing 39 [Source:HGNC Symbol;Acc:HGNC:10065]	1.14166	0.00239447	0.0317921	1.88033	53.8091	27.4574	55.4769	78.9712	96.2847	126.371	9.21953		HEXIM2-AS1			SLC12A4
ENST00000412604	ENSG00000185658	nonsense_mediated_decay	BRWD1	bromodomain and WD repeat domain containing 1 [Source:HGNC Symbol;Acc:HGNC:12760]	1.14111	0.00661658	0.0648507	2.11153	101.409	30.2979	49.5329	90.4012	104.065	148.973	7.37421		DYNC1LI1			TMEM255A
ENST00000303617	ENSG00000148090	protein_coding	AUH	AU RNA binding methylglutaconyl-CoA hydratase [Source:HGNC Symbol;Acc:HGNC:890]	1.14046	0.00325983	0.0395978	1.38115	44.4959	28.4043	22.7851	62.3457	80.7235	67.8086	8.65602		TFPI2			POLDIP3
ENST00000429124	ENSG00000230590	lncRNA	FTX	FTX transcript, XIST regulator [Source:HGNC Symbol;Acc:HGNC:37190]	1.14029	1.83e-05	0.000722695	2.79447	94.1658	76.6915	90.1499	206.78	184.789	183.905	18.3544		CDON			SMARCE1
ENST00000513795	ENSG00000040275	protein_coding	SPDL1	spindle apparatus coiled-coil protein 1 [Source:HGNC Symbol;Acc:HGNC:26010]	1.13997	0.0204787	0.138666	0.254369	12.4175	9.46808	19.8132	22.8601	26.2595	43.1509	5.37062		PPM1F-AS1			SPIRE1
ENST00000451136	ENSG00000030419	protein_coding	IKZF2	IKAROS family zinc finger 2 [Source:HGNC Symbol;Acc:HGNC:13177]	1.13935	0.00883529	0.0785255	1.05729	26.9045	16.0957	32.6917	38.4465	54.4641	73.973	6.85582		KIAA1328			TFAP4
ENST00000550991	ENSG00000186298	protein_coding	PPP1CC	protein phosphatase 1 catalytic subunit gamma [Source:HGNC Symbol;Acc:HGNC:9283]	1.13919	0.006705	0.0652911	1.76192	21.7306	50.1808	53.4956	119.496	101.148	56.5072	7.35034		S100PBP			MTURN
ENST00000276654	ENSG00000147650	protein_coding	LRP12	LDL receptor related protein 12 [Source:HGNC Symbol;Acc:HGNC:31708]	1.13798	0.000554235	0.0107373	2.35232	55.8786	89	46.561	139.239	154.639	126.371	11.9237		FBF1			FASTKD1
ENST00000627777	ENSG00000102780	nonsense_mediated_decay	DGKH	diacylglycerol kinase eta [Source:HGNC Symbol;Acc:HGNC:2854]	1.13771	0.0136247	0.105222	1.18672	21.7306	17.9894	52.5049	63.3848	44.7383	69.8634	6.08614		TRAPPC14			AMBRA1
ENST00000371086	ENSG00000116652	lncRNA	DLEU2L	deleted in lymphocytic leukemia 2 like [Source:HGNC Symbol;Acc:HGNC:13225]	1.13754	0.0237237	0.153228	0.850299	6.20874	24.617	30.7104	41.5638	62.2446	38.0139	5.11472		C3orf14			ZNF691
ENST00000444957	ENSG00000214022	protein_coding	REPIN1	replication initiator 1 [Source:HGNC Symbol;Acc:HGNC:17922]	1.13728	0.00220858	0.0299919	1.76507	51.7395	41.6596	32.6917	76.893	125.462	75.0004	9.36757		CXADR			LHPP
ENST00000287820	ENSG00000132170	protein_coding	PPARG	peroxisome proliferator activated receptor gamma [Source:HGNC Symbol;Acc:HGNC:9236]	1.137	0.0165711	0.120364	0.345384	15.5218	10.4149	18.8225	34.2901	21.3966	43.1509	5.74124		AFF2			PIAS2
ENST00000418653	ENSG00000143740	protein_coding	SNAP47	synaptosome associated protein 47 [Source:HGNC Symbol;Acc:HGNC:30669]	1.13685	0.0133293	0.103684	0.760874	27.9393	11.3617	21.7945	52.9938	31.1223	50.3428	6.12487		AAMDC			ATXN10
ENST00000437994	ENSG00000156535	protein_coding	CD109	CD109 molecule [Source:HGNC Symbol;Acc:HGNC:21685]	1.13638	0.0151438	0.113132	0.191493	15.5218	8.52128	15.8505	24.9383	33.0675	29.7947	5.89966		WDR13			KDM5B
ENST00000372228	ENSG00000130714	protein_coding	POMT1	protein O-mannosyltransferase 1 [Source:HGNC Symbol;Acc:HGNC:9202]	1.13581	0.00405729	0.046685	1.34611	33.1133	23.6702	36.6544	68.5803	88.5041	48.288	8.258		MRPS7			NNT
ENST00000360031	ENSG00000197586	protein_coding	ENTPD6	ectonucleoside triphosphate diphosphohydrolase 6 [Source:HGNC Symbol;Acc:HGNC:3368]	1.13539	0.00583291	0.059659	1.93789	78.644	46.3936	24.7665	89.3622	91.4218	126.371	7.60121		RAB32			INKA2
ENST00000333437	ENSG00000182459	protein_coding	TEX19	testis expressed 19 [Source:HGNC Symbol;Acc:HGNC:33802]	1.13373	0.0116155	0.0946547	0.334399	14.4871	18.9362	10.8972	28.0556	38.9029	30.8221	6.36864		RAD51AP1			SEMA4F
ENST00000369058	ENSG00000066468	protein_coding	FGFR2	fibroblast growth factor receptor 2 [Source:HGNC Symbol;Acc:HGNC:3689]	1.13191	0.0428414	0.218682	0.143191	6.20874	11.3617	20.8038	34.2901	14.5886	35.9591	4.10165		ANKS6			RSRP1
ENST00000426081	ENSG00000006625	nonsense_mediated_decay	GGCT	gamma-glutamylcyclotransferase [Source:HGNC Symbol;Acc:HGNC:21705]	1.13125	0.0203335	0.138138	0.751474	24.8349	6.62766	26.7478	47.7984	36.9578	47.2606	5.38303		TAF1D			RAB7A
ENST00000622429	ENSG00000179361	protein_coding	ARID3B	AT-rich interaction domain 3B [Source:HGNC Symbol;Acc:HGNC:14350]	1.13049	0.00354584	0.042212	3.19865	66.2265	197.883	111.944	137.161	326.784	271.234	8.50289		KLHL23			MRPL36
ENST00000603027	ENSG00000272916	nonsense_mediated_decay		novel transcript	1.13019	0.0218644	0.144838	0.784093	36.2176	10.4149	18.8225	58.1893	35.0126	41.0961	5.25654		ZNG1A			NHSL2
ENST00000376286	ENSG00000175198	protein_coding	PCCA	propionyl-CoA carboxylase subunit alpha [Source:HGNC Symbol;Acc:HGNC:8653]	1.13008	0.00656422	0.064549	1.36288	45.5307	23.6702	25.7571	89.3622	46.6835	71.9182	7.3885		PIGN			DECR1
ENST00000611725	ENSG00000071189	protein_coding	SNX13	sorting nexin 13 [Source:HGNC Symbol;Acc:HGNC:21335]	1.13006	4.16e-05	0.00141628	3.2253	159.358	89.9468	107.982	290.947	262.595	217.81	16.7965		CDIPT			DTNB
ENST00000515820	ENSG00000163623	protein_coding	NKX6-1	NK6 homeobox 1 [Source:HGNC Symbol;Acc:HGNC:7839]	1.12992	0.02881	0.172644	0.21445	17.5914	4.73404	17.8319	23.8992	31.1223	33.9043	4.77893		KIAA2013			CDK5RAP2
ENST00000340169	ENSG00000121897	protein_coding	LIAS	lipoic acid synthetase [Source:HGNC Symbol;Acc:HGNC:16429]	1.12962	0.0333572	0.18865	0.420316	6.20874	15.1489	28.7291	44.6811	31.1223	26.7125	4.52735		SNAP91			PCSK1
ENST00000589316	ENSG00000070540	nonsense_mediated_decay	WIPI1	WD repeat domain, phosphoinositide interacting 1 [Source:HGNC Symbol;Acc:HGNC:25471]	1.12937	0.037774	0.203197	0.200036	5.17395	17.9894	16.8412	17.6646	42.7932	27.7399	4.31517		HLA-DQB1			ZNF304
ENST00000296092	ENSG00000169981	protein_coding	ZNF35	zinc finger protein 35 [Source:HGNC Symbol;Acc:HGNC:13099]	1.1286	0.0278959	0.169234	2.7493	17.5914	80.4787	152.561	99.7531	233.417	196.234	4.83449		POLL			GAB2
ENST00000533986	ENSG00000149196	protein_coding	HIKESHI	heat shock protein nuclear import factor hikeshi [Source:HGNC Symbol;Acc:HGNC:26938]	1.12683	0.00290099	0.0363992	1.62381	44.4959	25.5638	44.5796	89.3622	98.2298	62.6716	8.86872		TRIM5			GNG7
ENST00000314340	ENSG00000177674	protein_coding	AGTRAP	angiotensin II receptor associated protein [Source:HGNC Symbol;Acc:HGNC:13539]	1.12675	0.0140596	0.107687	1.61921	16.5566	36.9255	64.3928	56.1111	99.2024	88.3567	6.03065		TAF8			ARHGEF9
ENST00000459771	ENSG00000103852	nonsense_mediated_decay	TTC23	tetratricopeptide repeat domain 23 [Source:HGNC Symbol;Acc:HGNC:25730]	1.1266	0.0225016	0.147604	0.493762	11.3827	19.883	18.8225	18.7037	38.9029	52.3976	5.20657		EEF1A1			FERMT1
ENST00000354884	ENSG00000165915	protein_coding	SLC39A13	solute carrier family 39 member 13 [Source:HGNC Symbol;Acc:HGNC:20859]	1.1262	0.00520828	0.0554012	1.67496	37.2524	59.6489	22.7851	88.3231	102.12	67.8086	7.80566		TIMM17B			SH3BGR
ENST00000356654	ENSG00000111676	protein_coding	ATN1	atrophin 1 [Source:HGNC Symbol;Acc:HGNC:3033]	1.12607	0.0231554	0.150743	1.96022	75.5396	21.7766	49.5329	115.34	41.8206	157.193	5.15681		DMRTA2			SMIM8
ENST00000524226	ENSG00000078674	protein_coding	PCM1	pericentriolar material 1 [Source:HGNC Symbol;Acc:HGNC:8727]	1.12597	0.0274141	0.167679	2.96222	56.9134	301.085	81.234	223.405	296.635	72.9456	4.86454		EVL			PALB2
ENST00000413802	ENSG00000099250	protein_coding	NRP1	neuropilin 1 [Source:HGNC Symbol;Acc:HGNC:8004]	1.12511	0.0432751	0.220237	0.189366	3.10437	14.2021	20.8038	20.7819	32.0949	33.9043	4.08462		CDC27			NCK2
ENST00000561130	ENSG00000100938	nonsense_mediated_decay	GMPR2	guanosine monophosphate reductase 2 [Source:HGNC Symbol;Acc:HGNC:4377]	1.12444	0.014944	0.112343	0.44297	13.4523	17.0426	17.8319	49.8766	23.3417	32.8769	5.92306		KIAA1217			DNMT3A
ENST00000307885	ENSG00000174233	protein_coding	ADCY6	adenylate cyclase 6 [Source:HGNC Symbol;Acc:HGNC:237]	1.12378	0.00683997	0.0661	1.96109	77.6092	46.3936	26.7478	141.317	94.3395	78.0827	7.31452		SCAI			CTU2
ENST00000343975	ENSG00000113161	protein_coding	HMGCR	3-hydroxy-3-methylglutaryl-CoA reductase [Source:HGNC Symbol;Acc:HGNC:5006]	1.12307	0.00596845	0.0605594	2.06393	25.8697	86.1596	50.5236	90.4012	124.489	118.151	7.5598		LANCL1			G6PD
ENST00000528499	ENSG00000084234	protein_coding	APLP2	amyloid beta precursor like protein 2 [Source:HGNC Symbol;Acc:HGNC:598]	1.12305	2.42e-08	2.61e-06	4.32003	194.54	285.936	282.338	473.827	645.788	544.524	31.1217		CDH3			PMAIP1
ENST00000357503	ENSG00000198113	protein_coding	TOR4A	torsin family 4 member A [Source:HGNC Symbol;Acc:HGNC:25981]	1.12292	0.0368639	0.200152	-0.24312	9.31311	12.3085	6.93461	23.8992	21.3966	17.4659	4.35669		C19orf53			CLHC1
ENST00000425393	ENSG00000115839	protein_coding	RAB3GAP1	RAB3 GTPase activating protein catalytic subunit 1 [Source:HGNC Symbol;Acc:HGNC:17063]	1.12269	0.0321469	0.184379	-0.240594	9.31311	10.4149	8.91593	21.821	18.4789	22.6029	4.59065		ZFP37			PTPN21
ENST00000495421	ENSG00000132768	nonsense_mediated_decay	DPH2	diphthamide biosynthesis 2 [Source:HGNC Symbol;Acc:HGNC:3004]	1.12191	0.00400788	0.0463169	2.61387	48.6351	68.1702	156.524	201.584	164.365	118.151	8.28024		URM1			PRTFDC1
ENST00000374176	ENSG00000107643	protein_coding	MAPK8	mitogen-activated protein kinase 8 [Source:HGNC Symbol;Acc:HGNC:6881]	1.1214	0.00112043	0.0183372	1.98892	52.7743	38.8191	57.4582	85.2058	134.215	104.795	10.6172		NPIPB12			RAD17
ENST00000533310	ENSG00000171067	protein_coding	C11orf24	chromosome 11 open reading frame 24 [Source:HGNC Symbol;Acc:HGNC:1174]	1.12088	0.00344383	0.0412634	1.16395	33.1133	24.617	24.7665	66.5021	51.5463	61.6442	8.55601		SUSD1			ALDH2
ENST00000466893	ENSG00000241472	lncRNA	PTPRG-AS1	PTPRG antisense RNA 1 [Source:HGNC Symbol;Acc:HGNC:44638]	1.12039	0.0221408	0.146067	0.205396	12.4175	14.2021	13.8692	29.0947	41.8206	17.4659	5.23469		BIRC2			SUCO
ENST00000395758	ENSG00000151746	nonsense_mediated_decay	BICD1	BICD cargo adaptor 1 [Source:HGNC Symbol;Acc:HGNC:1049]	1.12001	0.02033	0.138138	0.528094	22.7654	15.1489	13.8692	31.1728	24.3143	57.5346	5.38333		SKP2			ARIH2
ENST00000476527	ENSG00000131381	protein_coding	RBSN	rabenosyn, RAB effector [Source:HGNC Symbol;Acc:HGNC:20759]	1.11971	4.07e-07	2.94e-05	3.45863	139.697	134.447	145.627	335.628	299.552	277.399	25.6619		PCYOX1			LMNA
ENST00000601436	ENSG00000105393	protein_coding	BABAM1	BRISC and BRCA1 A complex member 1 [Source:HGNC Symbol;Acc:HGNC:25008]	1.11928	0.0264806	0.164233	0.142957	14.4871	12.3085	11.8879	23.8992	18.4789	42.1235	4.92436		SRP68			METTL8
ENST00000504779	ENSG00000169045	nonsense_mediated_decay	HNRNPH1	heterogeneous nuclear ribonucleoprotein H1 [Source:HGNC Symbol;Acc:HGNC:5041]	1.11912	0.0173925	0.124375	0.822206	25.8697	28.4043	7.92527	48.8375	39.8755	50.3428	5.65633		CLSTN1			BTN2A2
ENST00000472059	ENSG00000072210	nonsense_mediated_decay	ALDH3A2	aldehyde dehydrogenase 3 family member A2 [Source:HGNC Symbol;Acc:HGNC:403]	1.11845	0.0108799	0.0905371	1.35821	53.8091	20.8298	25.7571	76.893	47.6561	78.0827	6.48482		SESN1			RIMBP3
ENST00000360013	ENSG00000160145	protein_coding	KALRN	kalirin RhoGEF kinase [Source:HGNC Symbol;Acc:HGNC:4814]	1.11831	0.0287486	0.172566	0.463071	18.6262	17.9894	12.8786	50.9156	14.5886	41.0961	4.78261		NDUFA11			NCAPH2
ENST00000465882	ENSG00000114030	protein_coding	KPNA1	karyopherin subunit alpha 1 [Source:HGNC Symbol;Acc:HGNC:6394]	1.11825	0.0028125	0.0355788	1.80157	63.1222	30.2979	37.645	103.909	77.8058	101.713	8.92528		SPRY1			RBFA
ENST00000583501	ENSG00000136478	protein_coding	TEX2	testis expressed 2 [Source:HGNC Symbol;Acc:HGNC:30884]	1.11812	0.0126679	0.100463	0.992448	23.8002	35.0319	13.8692	60.2675	62.2446	35.9591	6.2149		CPLANE1			PEPD
ENST00000547630	ENSG00000111412	nonsense_mediated_decay	SPRING1	SREBF pathway regulator in golgi 1 [Source:HGNC Symbol;Acc:HGNC:26128]	1.11802	0.0032765	0.0397612	1.40509	24.8349	45.4468	27.7384	76.893	69.0527	67.8086	8.64672		POTEC			CCDC85A
ENST00000392066	ENSG00000123983	protein_coding	ACSL3	acyl-CoA synthetase long chain family member 3 [Source:HGNC Symbol;Acc:HGNC:3570]	1.1166	8.64e-10	1.4e-07	4.25704	206.958	240.489	286.3	511.235	530.052	550.688	37.6109		CCNH			MICB
ENST00000519661	ENSG00000164808	nonsense_mediated_decay	SPIDR	scaffold protein involved in DNA repair [Source:HGNC Symbol;Acc:HGNC:28971]	1.11646	0.0314369	0.182085	0.746473	37.2524	17.0426	10.8972	25.9774	58.3544	45.2057	4.62894		MYO19			PPP1R12A
ENST00000504366	ENSG00000170445	retained_intron	HARS1	histidyl-tRNA synthetase 1 [Source:HGNC Symbol;Acc:HGNC:4816]	1.11594	0.000509969	0.0100859	2.16459	47.6003	49.234	72.3181	113.261	127.407	126.371	12.0789		CENPS			DSN1
ENST00000277874	ENSG00000148680	protein_coding	HTR7	5-hydroxytryptamine receptor 7 [Source:HGNC Symbol;Acc:HGNC:5302]	1.11567	0.0269712	0.166022	0.036235	14.4871	12.3085	8.91593	29.0947	31.1223	17.4659	4.89266		KICS2			RBBP8
ENST00000565758	ENSG00000179958	protein_coding	DCTPP1	dCTP pyrophosphatase 1 [Source:HGNC Symbol;Acc:HGNC:28777]	1.11477	0.0369157	0.200316	0.407256	12.4175	17.0426	19.8132	29.0947	22.3692	85.2745	4.3543		MBNL1			RASSF2
ENST00000289656	ENSG00000124006	protein_coding	OBSL1	obscurin like cytoskeletal adaptor 1 [Source:HGNC Symbol;Acc:HGNC:29092]	1.11314	0.0474508	0.233241	2.07262	32.0785	95.6277	40.617	143.395	21.3966	156.165	3.92933		PRMT5			PPL
ENST00000429492	ENSG00000144645	protein_coding	OSBPL10	oxysterol binding protein like 10 [Source:HGNC Symbol;Acc:HGNC:16395]	1.11313	0.00657599	0.0646304	0.882973	24.8349	21.7766	20.8038	45.7202	61.2721	39.0413	7.38528		FOXA2			ZNF493
ENST00000454074	ENSG00000146802	protein_coding	TMEM168	transmembrane protein 168 [Source:HGNC Symbol;Acc:HGNC:25826]	1.11276	0.000296006	0.00659529	2.52866	71.4005	58.7021	89.1593	162.099	185.761	126.371	13.0955		ZNF214			FNDC3A
ENST00000581185	ENSG00000109046	protein_coding	WSB1	WD repeat and SOCS box containing 1 [Source:HGNC Symbol;Acc:HGNC:19221]	1.11199	0.000306934	0.00676859	2.61501	91.0615	52.0745	90.1499	164.177	188.679	151.028	13.0276		PPIP5K1			SUOX
ENST00000509621	ENSG00000164199	retained_intron	ADGRV1	adhesion G protein-coupled receptor V1 [Source:HGNC Symbol;Acc:HGNC:17416]	1.11178	0.034251	0.191539	0.834687	18.6262	41.6596	10.8972	65.463	29.1772	43.1509	4.48213		THOC5			HSPA8
ENST00000530799	ENSG00000137720	protein_coding	C11orf1	chromosome 11 open reading frame 1 [Source:HGNC Symbol;Acc:HGNC:1163]	1.1112	0.0374844	0.202421	-0.0507318	10.3479	17.0426	5.94395	22.8601	28.2046	21.5755	4.32827		GYG1			GMPR2
ENST00000433931	ENSG00000159082	protein_coding	SYNJ1	synaptojanin 1 [Source:HGNC Symbol;Acc:HGNC:11503]	1.11106	0.0408593	0.212623	0.608222	21.7306	13.2553	20.8038	61.3066	11.6709	43.1509	4.18184		GFOD1			PIK3C3
ENST00000481530	ENSG00000163507	nonsense_mediated_decay	CIP2A	cellular inhibitor of PP2A [Source:HGNC Symbol;Acc:HGNC:29302]	1.11105	0.00021467	0.00515263	3.92166	144.871	415.649	165.44	494.609	392.919	308.221	13.6981		CMC2			NFKBIB
ENST00000430644	ENSG00000185619	nonsense_mediated_decay	PCGF3	polycomb group ring finger 3 [Source:HGNC Symbol;Acc:HGNC:10066]	1.1109	0.0191671	0.132875	1.4987	49.6699	37.8723	7.92527	64.4239	70.9978	88.3567	5.48621		DDX49			ARL13B
ENST00000618612	ENSG00000088832	protein_coding	FKBP1A	FKBP prolyl isomerase 1A [Source:HGNC Symbol;Acc:HGNC:3711]	1.1108	0.0104731	0.0884256	2.97975	273.184	85.2128	67.3648	381.348	173.118	158.22	6.5526		RBM4			BMPR2
ENST00000535414	ENSG00000162694	protein_coding	EXTL2	exostosin like glycosyltransferase 2 [Source:HGNC Symbol;Acc:HGNC:3516]	1.10977	0.040393	0.211575	0.656416	9.31311	17.0426	30.7104	54.0329	17.5063	52.3976	4.2013		PEX10			BCAT2
ENST00000538117	ENSG00000110200	nonsense_mediated_decay	ANAPC15	anaphase promoting complex subunit 15 [Source:HGNC Symbol;Acc:HGNC:24531]	1.10959	0.00504853	0.0542482	1.87908	73.4701	43.5532	26.7478	115.34	84.6138	94.5211	7.86197		ARSK			MYH14
ENST00000489081	ENSG00000184220	protein_coding	CMSS1	cms1 ribosomal small subunit homolog [Source:HGNC Symbol;Acc:HGNC:28666]	1.10938	0.0244848	0.156479	0.312534	6.20874	17.9894	19.8132	29.0947	39.8755	26.7125	5.05996		PLEC			ASS1
ENST00000331920	ENSG00000185920	protein_coding	PTCH1	patched 1 [Source:HGNC Symbol;Acc:HGNC:9585]	1.10928	0.0120338	0.0971219	1.87289	55.8786	26.5106	56.4675	105.988	46.6835	142.809	6.30588		CREM			NAB1
ENST00000495273	ENSG00000169855	protein_coding	ROBO1	roundabout guidance receptor 1 [Source:HGNC Symbol;Acc:HGNC:10249]	1.10851	0.00118487	0.0190967	3.00533	61.0526	97.5213	183.272	182.881	230.5	222.947	10.5138		KHSRP			ACACB
ENST00000345877	ENSG00000137693	protein_coding	YAP1	Yes1 associated transcriptional regulator [Source:HGNC Symbol;Acc:HGNC:16262]	1.10825	7.17e-06	0.000332114	3.50473	111.757	176.106	147.608	275.36	288.854	376.03	20.1483		SNU13			FAM149A
ENST00000400593	ENSG00000290418	lncRNA	TPTEP1	TPTE pseudogene 1 [Source:HGNC Symbol;Acc:HGNC:43648]	1.10701	0.0473183	0.232899	-0.0873963	12.4175	15.1489	4.95329	15.5864	28.2046	26.7125	3.93403		PAPOLA			ARHGEF2
ENST00000583356	ENSG00000170921	protein_coding	TANC2	tetratricopeptide repeat, ankyrin repeat and coiled-coil containing 2 [Source:HGNC Symbol;Acc:HGNC:30212]	1.10656	0.0123122	0.0986148	2.0742	58.983	72.9042	21.7945	125.73	64.1898	151.028	6.26535		POMGNT2			MCEE
ENST00000315544	ENSG00000080802	protein_coding	CNOT4	CCR4-NOT transcription complex subunit 4 [Source:HGNC Symbol;Acc:HGNC:7880]	1.10561	0.00194168	0.0274253	2.37844	66.2265	73.8511	59.4395	193.272	77.8058	150.001	9.60387		PHRF1			TIA1
ENST00000302291	ENSG00000169641	protein_coding	LUZP1	leucine zipper protein 1 [Source:HGNC Symbol;Acc:HGNC:14985]	1.10521	0.0262152	0.163299	0.79583	28.9741	25.5638	8.91593	46.7593	62.2446	27.7399	4.94177		RHOBTB3			SMOX
ENST00000430976	ENSG00000088179	nonsense_mediated_decay	PTPN4	protein tyrosine phosphatase non-receptor type 4 [Source:HGNC Symbol;Acc:HGNC:9656]	1.10521	0.000750871	0.0135457	2.18355	77.6092	45.4468	49.5329	121.574	131.297	118.151	11.3589		PRR15			NOP2
ENST00000355684	ENSG00000197857	protein_coding	ZNF44	zinc finger protein 44 [Source:HGNC Symbol;Acc:HGNC:13110]	1.10517	0.000509772	0.0100859	2.38151	68.2961	84.266	45.5703	147.551	146.858	132.535	12.0796		LIN37			NPTXR
ENST00000486347	ENSG00000156504	protein_coding	PABIR2	PABIR family member 2 [Source:HGNC Symbol;Acc:HGNC:30490]	1.10514	0.0148805	0.11198	1.38546	40.3568	14.2021	41.6077	57.1502	52.5189	99.6581	5.93057		TMEM144			CCDC32
ENST00000560615	ENSG00000140416	protein_coding	TPM1	tropomyosin 1 [Source:HGNC Symbol;Acc:HGNC:12010]	1.10497	0.0162626	0.118965	0.686688	17.5914	13.2553	27.7384	28.0556	43.7658	54.4524	5.77425		RPN2			PLCB3
ENST00000481685	ENSG00000183814	protein_coding	LIN9	lin-9 DREAM MuvB core complex component [Source:HGNC Symbol;Acc:HGNC:30830]	1.10453	0.0036109	0.0427747	1.75164	24.8349	49.234	52.5049	113.261	78.7784	81.1649	8.46981		GANAB			TFIP11
ENST00000528746	ENSG00000170325	protein_coding	PRDM10	PR/SET domain 10 [Source:HGNC Symbol;Acc:HGNC:13995]	1.10415	0.0321407	0.184379	-0.0493149	9.31311	11.3617	12.8786	25.9774	30.1498	16.4385	4.59097		ZDHHC3			FAM171A2
ENST00000520210	ENSG00000154582	protein_coding	ELOC	elongin C [Source:HGNC Symbol;Acc:HGNC:11617]	1.10394	0.0132326	0.10317	0.697686	17.5914	27.4574	13.8692	31.1728	43.7658	52.3976	6.13775		TATDN1			SPTBN1
ENST00000494361	ENSG00000123130	nonsense_mediated_decay	ACOT9	acyl-CoA thioesterase 9 [Source:HGNC Symbol;Acc:HGNC:17152]	1.10393	0.014222	0.108527	1.58421	54.8438	24.617	35.6637	72.7366	142.968	51.3702	6.01037		RNF34			MTFR1L
ENST00000388742	ENSG00000104313	protein_coding	EYA1	EYA transcriptional coactivator and phosphatase 1 [Source:HGNC Symbol;Acc:HGNC:3519]	1.10387	0.00527487	0.0559057	2.18004	49.6699	107.936	36.6544	95.5967	138.105	123.288	7.78271		HERC4			RAPGEF1
ENST00000393293	ENSG00000097007	protein_coding	ABL1	ABL proto-oncogene 1, non-receptor tyrosine kinase [Source:HGNC Symbol;Acc:HGNC:76]	1.10324	0.0364741	0.198847	0.192509	7.24353	11.3617	21.7945	23.8992	21.3966	42.1235	4.3748		SLC39A6			EPHX1
ENST00000551966	ENSG00000066117	protein_coding	SMARCD1	SWI/SNF related, matrix associated, actin dependent regulator of chromatin, subfamily d, member 1 [Source:HGNC Symbol;Acc:HGNC:11106]	1.10276	0.000324054	0.00709121	2.34918	67.2613	65.3298	61.4208	114.3	133.242	169.522	12.926		DIDO1			LONP1
ENST00000503788	ENSG00000145495	protein_coding	MARCHF6	membrane associated ring-CH-type finger 6 [Source:HGNC Symbol;Acc:HGNC:30550]	1.1021	9.82e-05	0.00283687	3.76507	98.305	234.808	169.403	443.693	336.51	312.331	15.1703		G3BP1			NKIRAS1
ENST00000634411	ENSG00000128573	protein_coding	FOXP2	forkhead box P2 [Source:HGNC Symbol;Acc:HGNC:13875]	1.10202	0.026555	0.164556	0.877545	32.0785	18.9362	16.8412	60.2675	20.424	63.699	4.91951		GAS5			HNRNPH1
ENST00000304808	ENSG00000168092	protein_coding	PAFAH1B2	platelet activating factor acetylhydrolase 1b catalytic subunit 2 [Source:HGNC Symbol;Acc:HGNC:8575]	1.10201	0.0379631	0.203756	1.28187	17.5914	55.8617	23.7758	85.2058	25.2869	79.1101	4.30668		POP4			APTX
ENST00000403433	ENSG00000160679	protein_coding	CHTOP	chromatin target of PRMT1 [Source:HGNC Symbol;Acc:HGNC:24511]	1.10004	5.27e-07	3.65e-05	4.32539	247.315	192.202	382.394	539.29	557.284	507.537	25.1624		NUSAP1			ANP32E
ENST00000401470	ENSG00000196422	protein_coding	PPP1R26	protein phosphatase 1 regulatory subunit 26 [Source:HGNC Symbol;Acc:HGNC:29089]	1.09977	0.0379176	0.203686	1.61063	34.1481	52.0745	30.7104	93.5185	122.544	14.3836	4.30872		TP53INP1			SEPTIN8
ENST00000592169	ENSG00000131467	protein_coding	PSME3	proteasome activator subunit 3 [Source:HGNC Symbol;Acc:HGNC:9570]	1.09964	0.00142606	0.0218544	1.80972	41.3916	45.4468	45.5703	119.496	81.6961	83.2197	10.1718		TMEM209			EIF3L
ENST00000396466	ENSG00000147604	protein_coding	RPL7	ribosomal protein L7 [Source:HGNC Symbol;Acc:HGNC:10363]	1.0995	2.75e-06	0.000146653	5.93517	828.866	737.564	955.985	692.037	2374.05	1806.18	21.9811		TCOF1			SPATA18
ENST00000374126	ENSG00000157657	protein_coding	ZNF618	zinc finger protein 618 [Source:HGNC Symbol;Acc:HGNC:29416]	1.0995	0.0309084	0.180262	0.416286	9.31311	24.617	13.8692	47.7984	35.9852	19.5207	4.65804		SUPT4H1			SEC14L1
ENST00000505907	ENSG00000013288	protein_coding	MAN2B2	mannosidase alpha class 2B member 2 [Source:HGNC Symbol;Acc:HGNC:29623]	1.09886	0.0350856	0.194322	0.215404	9.31311	18.9362	12.8786	43.642	15.5612	29.7947	4.44101		CLSTN3			LRP1B
ENST00000487734	ENSG00000114126	nonsense_mediated_decay	TFDP2	transcription factor Dp-2 [Source:HGNC Symbol;Acc:HGNC:11751]	1.09884	0.0281594	0.170041	1.60929	19.661	74.7979	33.6824	82.0885	114.764	42.1235	4.81828		THSD1			THOC2
ENST00000374776	ENSG00000148498	protein_coding	PARD3	par-3 family cell polarity regulator [Source:HGNC Symbol;Acc:HGNC:16051]	1.09824	0.0336665	0.189558	0.559586	12.4175	22.7234	19.8132	78.9712	24.3143	32.8769	4.51156		TUT4			EML6
ENST00000491586	ENSG00000143442	protein_coding	POGZ	pogo transposable element derived with ZNF domain [Source:HGNC Symbol;Acc:HGNC:18801]	1.09822	0.0482899	0.235308	-0.344659	7.24353	7.57447	11.8879	15.5864	20.424	21.5755	3.89987		PLS3			LSS
ENST00000394384	ENSG00000094914	protein_coding	AAAS	aladin WD repeat nucleoporin [Source:HGNC Symbol;Acc:HGNC:13666]	1.09729	0.000375307	0.00791829	3.17675	100.375	161.904	89.1593	303.416	171.173	265.07	12.6513		IGFBP5			MTHFD1
ENST00000629517	ENSG00000281530	lncRNA		DiGeorge syndrome critical region gene 12 (non-protein coding)	1.09713	0.0203622	0.138256	0.12814	11.3827	10.4149	16.8412	31.1728	27.232	24.6577	5.38058		ITPR1			CAST
ENST00000431387	ENSG00000196712	protein_coding	NF1	neurofibromin 1 [Source:HGNC Symbol;Acc:HGNC:7765]	1.09648	0.00387751	0.0450435	1.79373	64.157	31.2447	36.6544	101.831	105.038	72.9456	8.3403		MED23			PPARA
ENST00000374821	ENSG00000099250	protein_coding	NRP1	neuropilin 1 [Source:HGNC Symbol;Acc:HGNC:8004]	1.0964	0.0368235	0.200006	0.624623	11.3827	24.617	20.8038	38.4465	70.9978	19.5207	4.35856		MFSD11			DENND5A
ENST00000440600	ENSG00000143493	protein_coding	INTS7	integrator complex subunit 7 [Source:HGNC Symbol;Acc:HGNC:24484]	1.09621	8.79e-06	0.000394586	3.74373	111.757	207.351	181.291	416.677	355.962	322.605	19.7588		SETD5			DDB2
ENST00000445387	ENSG00000181555	nonsense_mediated_decay	SETD2	SET domain containing 2, histone lysine methyltransferase [Source:HGNC Symbol;Acc:HGNC:18420]	1.09616	0.00402448	0.0464587	2.50047	69.3309	83.3191	73.3087	160.021	94.3395	321.577	8.27274		DRG2			ARHGEF10
ENST00000342932	ENSG00000138621	protein_coding	PPCDC	phosphopantothenoylcysteine decarboxylase [Source:HGNC Symbol;Acc:HGNC:28107]	1.09611	0.00184204	0.0264424	1.71767	46.5655	31.2447	46.561	74.8148	91.4218	99.6581	9.70064		WNT8B			EIF3CL
ENST00000392690	ENSG00000172318	protein_coding	B3GALT1	beta-1,3-galactosyltransferase 1 [Source:HGNC Symbol;Acc:HGNC:916]	1.09535	0.0274785	0.167914	-0.00756777	15.5218	8.52128	10.8972	24.9383	27.232	22.6029	4.86049		WAPL			BAALC
ENST00000423992	ENSG00000230590	lncRNA	FTX	FTX transcript, XIST regulator [Source:HGNC Symbol;Acc:HGNC:37190]	1.09518	0.0418205	0.215314	-0.257458	7.24353	8.52128	12.8786	20.7819	22.3692	18.4933	4.14246		LPGAT1			ACTA2
ENST00000368887	ENSG00000179988	protein_coding	PSTK	phosphoseryl-tRNA kinase [Source:HGNC Symbol;Acc:HGNC:28578]	1.09496	0.026834	0.165613	0.753247	13.4523	15.1489	44.5796	46.7593	39.8755	41.0961	4.90146		TNNI3			RBM12B
ENST00000606533	ENSG00000271806	lncRNA		novel transcript, antisense PRKCZ	1.09447	0.0266319	0.164867	0.126476	11.3827	10.4149	16.8412	33.251	31.1223	18.4933	4.91452		CD9			NRN1
ENST00000449552	ENSG00000291110	lncRNA		tripartite motif containing 16 like [Source:NCBI gene (formerly Entrezgene);Acc:147166]	1.09434	0.005644	0.0583656	1.45852	31.0437	49.234	22.7851	68.5803	88.5041	63.699	7.66059		ARMC10			LIMK2
ENST00000394505	ENSG00000001631	protein_coding	KRIT1	KRIT1 ankyrin repeat containing [Source:HGNC Symbol;Acc:HGNC:1573]	1.09428	0.0277367	0.168709	1.66416	26.9045	55.8617	38.6357	89.3622	24.3143	131.508	4.84436		POLR2G			DMPK
ENST00000328453	ENSG00000291122	lncRNA	CASTOR3P	CASTOR family member 3, pseudogene [Source:HGNC Symbol;Acc:HGNC:29954]	1.0941	0.00216308	0.0294715	1.71383	33.1133	52.0745	38.6357	77.9321	106.983	80.1375	9.40573		DDB1			EIF3J
ENST00000467072	ENSG00000114126	protein_coding	TFDP2	transcription factor Dp-2 [Source:HGNC Symbol;Acc:HGNC:11751]	1.0934	3.28e-05	0.00117028	2.798	92.0963	85.2128	90.1499	173.529	205.213	192.124	17.2483		PIGL			DAAM2
ENST00000621281	ENSG00000274944	protein_coding		novel protein	1.09293	0.00579609	0.059447	1.77058	34.1481	74.7979	30.7104	92.4794	84.6138	91.4389	7.61263		ZFYVE1			TBC1D8
ENST00000243583	ENSG00000123815	protein_coding	COQ8B	coenzyme Q8B [Source:HGNC Symbol;Acc:HGNC:19041]	1.09242	0.0040914	0.0468218	1.19364	33.1133	25.5638	26.7478	71.6975	59.3269	51.3702	8.2428		PPM1A			RAB11A
ENST00000329305	ENSG00000198467	protein_coding	TPM2	tropomyosin 2 [Source:HGNC Symbol;Acc:HGNC:12011]	1.09205	0.0444513	0.223996	-0.0441852	18.6262	9.46808	5.94395	20.7819	28.2046	23.6303	4.03934		RBM4B			JDP2
ENST00000427306	ENSG00000224032	lncRNA	EPB41L4A-AS1	EPB41L4A antisense RNA 1 [Source:HGNC Symbol;Acc:HGNC:30749]	1.09195	0.0261414	0.163142	0.0918977	11.3827	9.46808	16.8412	24.9383	33.0675	22.6029	4.94664		DOP1A			GADD45A
ENST00000409623	ENSG00000164953	protein_coding	TMEM67	transmembrane protein 67 [Source:HGNC Symbol;Acc:HGNC:28396]	1.09163	0.00308909	0.038189	1.96475	63.1222	35.0319	50.5236	89.3622	143.941	83.2197	8.75409		C12orf43			TMEM98
ENST00000389997	ENSG00000139990	protein_coding	DCAF5	DDB1 and CUL4 associated factor 5 [Source:HGNC Symbol;Acc:HGNC:20224]	1.09138	0.030233	0.177979	0.051711	12.4175	15.1489	8.91593	25.9774	18.4789	33.9043	4.696		WDR45			UIMC1
ENST00000511885	ENSG00000130997	protein_coding	POLN	DNA polymerase nu [Source:HGNC Symbol;Acc:HGNC:18870]	1.08962	0.028432	0.171194	0.416323	21.7306	13.2553	13.8692	23.8992	57.3818	26.7125	4.80168		PARK7			RIF1
ENST00000274026	ENSG00000145386	protein_coding	CCNA2	cyclin A2 [Source:HGNC Symbol;Acc:HGNC:1578]	1.0889	1.09e-14	5.23e-12	6.66202	907.51	1259.26	1497.88	2530.2	2892.43	2606.52	59.7272		ZNF561			FBXO3
ENST00000401607	ENSG00000214078	nonsense_mediated_decay	CPNE1	copine 1 [Source:HGNC Symbol;Acc:HGNC:2314]	1.08859	0.0298009	0.17634	0.659094	20.6958	8.52128	28.7291	54.0329	25.2869	44.1783	4.72074		MAPK14			TLE5
ENST00000286031	ENSG00000000460	protein_coding	C1orf112	chromosome 1 open reading frame 112 [Source:HGNC Symbol;Acc:HGNC:25565]	1.0873	0.000125565	0.0034279	2.91452	122.105	90.8936	78.262	209.897	240.225	168.494	14.7072		MDM4			ZNF18
ENST00000522091	ENSG00000168802	protein_coding	CHTF8	chromosome transmission fidelity factor 8 [Source:HGNC Symbol;Acc:HGNC:24353]	1.08725	0.026942	0.165897	0.212614	8.27832	14.2021	18.8225	40.5247	24.3143	23.6303	4.89453		TRA2A			CHD5
ENST00000405482	ENSG00000115504	protein_coding	EHBP1	EH domain binding protein 1 [Source:HGNC Symbol;Acc:HGNC:29144]	1.08631	0.0119278	0.0964983	0.964551	26.9045	20.8298	24.7665	30.1337	61.2721	62.6716	6.32156		ACVR1B			VRK2
ENST00000585525	ENSG00000033627	protein_coding	ATP6V0A1	ATPase H+ transporting V0 subunit a1 [Source:HGNC Symbol;Acc:HGNC:865]	1.0857	0.0311043	0.18097	0.790842	34.1481	16.0957	13.8692	48.8375	23.3417	63.699	4.6472		DPH5-DT			UNC50
ENST00000553615	ENSG00000119616	protein_coding	FCF1	FCF1 rRNA-processing protein [Source:HGNC Symbol;Acc:HGNC:20220]	1.08548	0.00138991	0.0214696	2.321	40.3568	73.8511	77.2714	110.144	162.42	134.59	10.2191		MGST1			METTL13
ENST00000439930	ENSG00000197111	protein_coding	PCBP2	poly(rC) binding protein 2 [Source:HGNC Symbol;Acc:HGNC:8648]	1.08516	0.000884502	0.0153647	4.34311	404.603	241.436	197.141	643.2	212.993	681.168	11.055		CASK			NAPRT
ENST00000454307	ENSG00000214915	lncRNA		novel transcript	1.085	0.0381984	0.204366	-0.132233	14.4871	10.4149	6.93461	19.7428	22.3692	25.6851	4.29616		LBH			THAP1
ENST00000419673	ENSG00000088756	protein_coding	ARHGAP28	Rho GTPase activating protein 28 [Source:HGNC Symbol;Acc:HGNC:25509]	1.08499	0.0249971	0.158571	1.23832	30.0089	31.2447	30.7104	136.121	30.1498	64.7264	5.02409		RTN4			ATAD2B
ENST00000621189	ENSG00000160957	protein_coding	RECQL4	RecQ like helicase 4 [Source:HGNC Symbol;Acc:HGNC:9949]	1.08495	0.0488707	0.236762	1.02642	18.6262	82.3723	14.8599	40.5247	38.9029	73.973	3.87979		RALGAPB			PRDM5
ENST00000442686	ENSG00000161203	protein_coding	AP2M1	adaptor related protein complex 2 subunit mu 1 [Source:HGNC Symbol;Acc:HGNC:564]	1.08465	0.00417527	0.0473555	1.3946	32.0785	29.3511	37.645	63.3848	91.4218	55.4798	8.20598		REEP1			OXCT1
ENST00000368304	ENSG00000116586	protein_coding	LAMTOR2	late endosomal/lysosomal adaptor, MAPK and MTOR activator 2 [Source:HGNC Symbol;Acc:HGNC:29796]	1.0841	0.0130919	0.102497	0.422403	14.4871	12.3085	21.7945	35.3292	32.0949	35.9591	6.15665		HCP5			CUL4A
ENST00000610160	ENSG00000149600	nonsense_mediated_decay	COMMD7	COMM domain containing 7 [Source:HGNC Symbol;Acc:HGNC:16223]	1.08378	0.0316842	0.182739	-0.0177104	14.4871	10.4149	9.90659	21.821	20.424	31.8495	4.6155		SETDB2			EYA2
ENST00000568319	ENSG00000198931	nonsense_mediated_decay	APRT	adenine phosphoribosyltransferase [Source:HGNC Symbol;Acc:HGNC:626]	1.08334	0.0230914	0.150458	0.662957	10.3479	18.9362	28.7291	54.0329	41.8206	27.7399	5.16162		USP7			AGBL5
ENST00000521831	ENSG00000170791	protein_coding	CHCHD7	coiled-coil-helix-coiled-coil-helix domain containing 7 [Source:HGNC Symbol;Acc:HGNC:28314]	1.08274	0.00184685	0.0265011	2.23348	36.2176	79.5319	64.3928	145.473	108.928	128.425	9.69585		IFT172			IFT74
ENST00000610851	ENSG00000251562	lncRNA	MALAT1	metastasis associated lung adenocarcinoma transcript 1 [Source:HGNC Symbol;Acc:HGNC:29665]	1.08246	5.88e-13	1.89e-10	5.80204	940.624	626.787	667.704	1555.52	1296.44	1625.35	51.8858		CECR2			IQCH
ENST00000560422	ENSG00000185787	protein_coding	MORF4L1	mortality factor 4 like 1 [Source:HGNC Symbol;Acc:HGNC:16989]	1.08233	0.00651548	0.0643093	1.19241	18.6262	31.2447	35.6637	63.3848	68.0801	50.3428	7.40191		HADHB			PCYOX1L
ENST00000389003	ENSG00000007202	protein_coding	BLTP2	bridge-like lipid transfer protein family member 2 [Source:HGNC Symbol;Acc:HGNC:28960]	1.08231	0.00945259	0.082201	2.08805	128.314	38.8191	41.6077	101.831	134.215	93.4937	6.73525		VEGFC			NIBAN1
ENST00000612912	ENSG00000137221	protein_coding	TJAP1	tight junction associated protein 1 [Source:HGNC Symbol;Acc:HGNC:17949]	1.08208	0.0249028	0.158162	0.0532216	13.4523	9.46808	13.8692	28.0556	21.3966	28.7673	5.03064		FAM161A			ATL3
ENST00000490814	ENSG00000028310	nonsense_mediated_decay	BRD9	bromodomain containing 9 [Source:HGNC Symbol;Acc:HGNC:25818]	1.08163	0.00535714	0.0564344	1.02902	23.8002	26.5106	25.7571	45.7202	62.2446	53.425	7.75475		DGUOK-AS1			WTIP
ENST00000523430	ENSG00000104549	protein_coding	SQLE	squalene epoxidase [Source:HGNC Symbol;Acc:HGNC:11279]	1.08112	0.000935427	0.0160061	3.12187	47.6003	148.649	110.954	254.578	227.582	216.782	10.9512		ARRDC2			SIX2
ENST00000371001	ENSG00000196074	protein_coding	SYCP2	synaptonemal complex protein 2 [Source:HGNC Symbol;Acc:HGNC:11490]	1.08048	0.0239084	0.15403	0.309754	14.4871	9.46808	20.8038	35.3292	37.9303	21.5755	5.10126		RABL6			EEF1D
ENST00000549701	ENSG00000087470	protein_coding	DNM1L	dynamin 1 like [Source:HGNC Symbol;Acc:HGNC:2973]	1.08018	0.0334142	0.188778	0.700036	13.4523	30.2979	16.8412	27.0165	74.8881	34.9317	4.52443		RPLP0			KCTD6
ENST00000544093	ENSG00000072609	nonsense_mediated_decay	CHFR	checkpoint with forkhead and ring finger domains [Source:HGNC Symbol;Acc:HGNC:20455]	1.08007	0.00345792	0.041392	1.60839	33.1133	34.0851	48.5423	66.5021	74.8881	103.768	8.54858		QARS1			ZNF512
ENST00000319106	ENSG00000121749	protein_coding	TBC1D15	TBC1 domain family member 15 [Source:HGNC Symbol;Acc:HGNC:25694]	1.0799	0.0149828	0.11252	1.95826	76.5744	17.0426	48.5423	129.887	85.5864	91.4389	5.91849		PIR			RNF38
ENST00000418368	ENSG00000290555	lncRNA	LINC00680	long intergenic non-protein coding RNA 680 [Source:HGNC Symbol;Acc:HGNC:44417]	1.07987	3.37e-05	0.00119101	3.08083	134.523	88.0532	106	238.992	215.911	239.385	17.1985		MSH6			GARS1
ENST00000361723	ENSG00000166801	protein_coding	FAM111A	FAM111 trypsin like peptidase A [Source:HGNC Symbol;Acc:HGNC:24725]	1.0797	1.04e-06	6.55e-05	4.2814	279.393	144.862	274.412	518.508	566.037	479.797	23.8451		AKAP12			TLK1
ENST00000588162	ENSG00000141759	protein_coding	TXNL4A	thioredoxin like 4A [Source:HGNC Symbol;Acc:HGNC:30551]	1.07901	0.000170523	0.00434107	3.05853	80.7136	138.234	104.019	283.673	193.542	206.508	14.1309		MINK1			RYR2
ENST00000567693	ENSG00000198554	nonsense_mediated_decay	WDHD1	WD repeat and HMG-box DNA binding protein 1 [Source:HGNC Symbol;Acc:HGNC:23170]	1.07883	0.0372895	0.201613	0.317831	6.20874	22.7234	15.8505	23.8992	44.7383	26.7125	4.33714		ENY2			PLXNA4
ENST00000530396	ENSG00000151503	nonsense_mediated_decay	NCAPD3	non-SMC condensin II complex subunit D3 [Source:HGNC Symbol;Acc:HGNC:28952]	1.07835	0.00265916	0.0342166	2.06163	33.1133	66.2766	60.4302	96.6358	101.148	140.754	9.02772		UBFD1			PHB1
ENST00000372725	ENSG00000156650	protein_coding	KAT6B	lysine acetyltransferase 6B [Source:HGNC Symbol;Acc:HGNC:17582]	1.07785	0.0302227	0.177947	2.80052	103.479	19.883	121.851	86.2449	204.24	269.18	4.69658		ZNF500			KLHL22
ENST00000409208	ENSG00000137166	protein_coding	FOXP4	forkhead box P4 [Source:HGNC Symbol;Acc:HGNC:20842]	1.07772	0.0144574	0.109824	0.622498	24.8349	19.883	11.8879	39.4856	33.0675	47.2606	5.98142		NEMP2			ACBD5
ENST00000561375	ENSG00000100897	protein_coding	DCAF11	DDB1 and CUL4 associated factor 11 [Source:HGNC Symbol;Acc:HGNC:20258]	1.07765	0.0142261	0.108535	0.524775	17.5914	13.2553	21.7945	30.1337	35.0126	46.2332	6.00987		CASS4			SATB2
ENST00000588361	ENSG00000127663	protein_coding	KDM4B	lysine demethylase 4B [Source:HGNC Symbol;Acc:HGNC:29136]	1.07634	0.0283746	0.171016	0.222843	21.7306	9.46808	10.8972	21.821	35.0126	31.8495	4.80516		LRRCC1			NARF
ENST00000518510	ENSG00000104299	nonsense_mediated_decay	INTS9	integrator complex subunit 9 [Source:HGNC Symbol;Acc:HGNC:25592]	1.0763	0.0182846	0.128811	0.273717	17.5914	16.0957	9.90659	29.0947	26.2595	36.9865	5.56868		LEMD2			SYNM
ENST00000393230	ENSG00000106459	protein_coding	NRF1	nuclear respiratory factor 1 [Source:HGNC Symbol;Acc:HGNC:7996]	1.07595	0.0495431	0.238328	0.549414	13.4523	10.4149	43.589	23.8992	39.8755	45.2057	3.85685		DCAKD			DDX55
ENST00000618772	ENSG00000162775	protein_coding	RBM15	RNA binding motif protein 15 [Source:HGNC Symbol;Acc:HGNC:14959]	1.07576	0.0379915	0.203827	0.570484	19.661	17.9894	18.8225	36.3683	21.3966	87.3293	4.3054		VPS51			NGEF
ENST00000585361	ENSG00000141349	nonsense_mediated_decay	G6PC3	glucose-6-phosphatase catalytic subunit 3 [Source:HGNC Symbol;Acc:HGNC:24861]	1.0756	0.0398992	0.209761	0.149957	14.4871	11.3617	13.8692	40.5247	30.1498	13.3562	4.22217		PRKRIP1			SMCO4
ENST00000543496	ENSG00000146242	protein_coding	TPBG	trophoblast glycoprotein [Source:HGNC Symbol;Acc:HGNC:12004]	1.07525	0.000267968	0.00611052	2.32591	71.4005	60.5957	61.4208	138.2	140.05	129.453	13.282		ZNF674			PARP3
ENST00000591115	ENSG00000175354	protein_coding	PTPN2	protein tyrosine phosphatase non-receptor type 2 [Source:HGNC Symbol;Acc:HGNC:9650]	1.0746	0.0196689	0.135339	2.10719	22.7654	52.0745	117.888	130.926	83.6412	118.151	5.44104		TINCR			ST6GALNAC4
ENST00000606977	ENSG00000182923	protein_coding	CEP63	centrosomal protein 63 [Source:HGNC Symbol;Acc:HGNC:25815]	1.07328	0.0336311	0.189445	0.458085	16.5566	19.883	13.8692	43.642	46.6835	14.3836	4.51336		ZNF84			COBLL1
ENST00000520594	ENSG00000251003	lncRNA	ZFPM2-AS1	ZFPM2 antisense RNA 1 [Source:HGNC Symbol;Acc:HGNC:50698]	1.07269	0.0197039	0.135479	0.566072	14.4871	17.0426	22.7851	37.4074	52.5189	24.6577	5.43794		GRSF1			HMGXB4
ENST00000547095	ENSG00000061987	nonsense_mediated_decay	MON2	MON2 homolog, regulator of endosome-to-Golgi trafficking [Source:HGNC Symbol;Acc:HGNC:29177]	1.07176	0.00111845	0.0183337	2.92186	131.418	98.4681	50.5236	187.037	179.926	244.522	10.6204		CCDC66			ODF2L
ENST00000369487	ENSG00000116815	protein_coding	CD58	CD58 molecule [Source:HGNC Symbol;Acc:HGNC:1688]	1.0716	0.0439453	0.222318	0.0457361	14.4871	11.3617	10.8972	39.4856	14.5886	23.6303	4.05866		PDPN			EPC2
ENST00000471500	ENSG00000118855	nonsense_mediated_decay	MFSD1	major facilitator superfamily domain containing 1 [Source:HGNC Symbol;Acc:HGNC:25874]	1.07065	0.00217291	0.0295619	1.87516	31.0437	53.9681	55.4769	100.792	90.4493	104.795	9.39742		UBXN11			CCDC88A
ENST00000442647	ENSG00000118513	protein_coding	MYB	MYB proto-oncogene, transcription factor [Source:HGNC Symbol;Acc:HGNC:7545]	1.07053	0.0425175	0.21767	1.10711	24.8349	57.7553	11.8879	51.9547	76.8332	35.9591	4.11448		MTHFD2			KIFC3
ENST00000355491	ENSG00000141759	nonsense_mediated_decay	TXNL4A	thioredoxin like 4A [Source:HGNC Symbol;Acc:HGNC:30551]	1.07043	0.00789646	0.0726805	1.30773	18.6262	29.3511	45.5703	65.463	70.9978	60.6168	7.05681		STX3			SHISAL1
ENST00000432464	ENSG00000096717	protein_coding	SIRT1	sirtuin 1 [Source:HGNC Symbol;Acc:HGNC:14929]	1.06965	0.00557791	0.0579243	1.33918	25.8697	30.2979	39.6263	49.8766	81.6961	69.8634	7.68185		TYMSOS			AP1M1
ENST00000576996	ENSG00000141556	protein_coding	TBCD	tubulin folding cofactor D [Source:HGNC Symbol;Acc:HGNC:11581]	1.06893	0.0438458	0.22197	1.09697	43.4612	8.52128	26.7478	31.1728	57.3818	79.1101	4.06249		CNRIP1			CYBRD1
ENST00000477828	ENSG00000134717	nonsense_mediated_decay	BTF3L4	basic transcription factor 3 like 4 [Source:HGNC Symbol;Acc:HGNC:30547]	1.06854	0.0339355	0.190428	-0.104942	11.3827	9.46808	11.8879	25.9774	19.4515	23.6303	4.49795		BLOC1S6			ZHX1-C8orf76
ENST00000424390	ENSG00000117450	protein_coding	PRDX1	peroxiredoxin 1 [Source:HGNC Symbol;Acc:HGNC:9352]	1.0679	0.00966478	0.0835084	0.966887	18.6262	19.883	34.673	48.8375	50.5738	54.4524	6.69566		HNRNPLL			PJA1
ENST00000541782	ENSG00000276232	lncRNA		small Cajal body-specific RNA 10	1.06765	0.00210597	0.0290034	2.36904	88.9919	58.7021	52.5049	131.965	187.707	99.6581	9.4548		KRCC1			PRR14
ENST00000333371	ENSG00000184056	protein_coding	VPS33B	VPS33B late endosome and lysosome associated [Source:HGNC Symbol;Acc:HGNC:12712]	1.06651	0.00315213	0.0387488	2.35627	48.6351	54.9149	99.0659	141.317	99.2024	170.549	8.71725		HECTD2			TARS1
ENST00000520957	ENSG00000113240	protein_coding	CLK4	CDC like kinase 4 [Source:HGNC Symbol;Acc:HGNC:13659]	1.06629	0.00194052	0.0274194	1.5894	38.2872	34.0851	42.5983	84.1667	77.8058	79.1101	9.60497		PDZD4			ARRB2
ENST00000623719	ENSG00000280069	TEC		TEC	1.06583	0.00427622	0.0481616	1.69863	30.0089	40.7128	53.4956	111.183	80.7235	68.836	8.16263		RFC1			UBC
ENST00000512506	ENSG00000114120	nonsense_mediated_decay	SLC25A36	solute carrier family 25 member 36 [Source:HGNC Symbol;Acc:HGNC:25554]	1.06527	0.00524025	0.0556132	1.21441	27.9393	36.9255	22.7851	55.072	63.2172	65.7538	7.7946		LRRC3			PTPDC1
ENST00000589950	ENSG00000224505	lncRNA	HEXIM2-AS1	HEXIM2 antisense RNA 1 [Source:HGNC Symbol;Acc:HGNC:55857]	1.06522	0.00788065	0.0726254	0.931253	27.9393	22.7234	20.8038	42.6029	48.6286	58.562	7.0604		PACSIN2			ANXA11
ENST00000525158	ENSG00000134809	protein_coding	TIMM10	translocase of inner mitochondrial membrane 10 [Source:HGNC Symbol;Acc:HGNC:11814]	1.06463	0.00510823	0.0546514	2.19025	22.7654	71.9574	68.3554	121.574	124.489	117.124	7.84072		DNAH5			CD99
ENST00000413350	ENSG00000144635	protein_coding	DYNC1LI1	dynein cytoplasmic 1 light intermediate chain 1 [Source:HGNC Symbol;Acc:HGNC:18745]	1.0645	0.0362535	0.198071	1.51532	13.4523	56.8085	36.6544	70.6584	117.681	39.0413	4.38514		DENND2B			MRC2
ENST00000451238	ENSG00000105825	protein_coding	TFPI2	tissue factor pathway inhibitor 2 [Source:HGNC Symbol;Acc:HGNC:11761]	1.06442	0.0348304	0.193372	-0.0669136	12.4175	8.52128	12.8786	22.8601	20.424	27.7399	4.45347		MAP2K7			HNRNPC
ENST00000263577	ENSG00000064309	protein_coding	CDON	cell adhesion associated, oncogene regulated [Source:HGNC Symbol;Acc:HGNC:17104]	1.06437	0.000530878	0.0104098	2.74707	94.1658	109.83	57.4582	205.741	150.749	191.097	12.004		MORN2			BRCA1
ENST00000458178	ENSG00000224086	lncRNA	PPM1F-AS1	PPM1F antisense RNA 1 [Source:HGNC Symbol;Acc:HGNC:40888]	1.06415	0.0177449	0.126178	0.981008	10.3479	28.4043	33.6824	46.7593	55.4366	52.3976	5.62116		CHROMR			GCSH
ENST00000592611	ENSG00000150477	nonsense_mediated_decay	KIAA1328	KIAA1328 [Source:HGNC Symbol;Acc:HGNC:29248]	1.0631	0.0134115	0.104126	0.411361	18.6262	13.2553	16.8412	32.2119	38.9029	30.8221	6.114		TFG			FAR2
ENST00000373476	ENSG00000116497	protein_coding	S100PBP	S100P binding protein [Source:HGNC Symbol;Acc:HGNC:25768]	1.06299	0.0491235	0.237297	0.486293	28.9741	17.0426	5.94395	21.821	38.9029	46.2332	3.87113		NUP88			SYT17
ENST00000570843	ENSG00000261889	lncRNA		novel transcript	1.06292	0.000594116	0.0113317	2.18562	60.0178	61.5425	54.4862	135.082	129.352	103.768	11.7943		EFHD1			RALGPS1
ENST00000586631	ENSG00000188878	protein_coding	FBF1	Fas binding factor 1 [Source:HGNC Symbol;Acc:HGNC:24674]	1.06245	0.00885309	0.0786081	0.67911	18.6262	17.9894	22.7851	41.5638	42.7932	40.0687	6.85223		GEMIN6			TMBIM6
ENST00000316937	ENSG00000146826	protein_coding	TRAPPC14	trafficking protein particle complex subunit 14 [Source:HGNC Symbol;Acc:HGNC:25604]	1.06173	0.00320662	0.0392222	1.33824	35.1828	30.2979	30.7104	62.3457	73.9155	64.7264	8.68601		RRM2B			ECSIT
ENST00000462069	ENSG00000114405	protein_coding	C3orf14	chromosome 3 open reading frame 14 [Source:HGNC Symbol;Acc:HGNC:25024]	1.06106	0.0264204	0.164052	0.849169	21.7306	10.4149	36.6544	57.1502	44.7383	38.0139	4.9283		TEF			ODF2
ENST00000544866	ENSG00000071994	nonsense_mediated_decay	PDCD2	programmed cell death 2 [Source:HGNC Symbol;Acc:HGNC:8762]	1.06076	0.0366758	0.199512	0.341263	10.3479	19.883	15.8505	30.1337	17.5063	49.3154	4.3654		CNBD2			SMTN
ENST00000400169	ENSG00000154639	protein_coding	CXADR	CXADR Ig-like cell adhesion molecule [Source:HGNC Symbol;Acc:HGNC:2559]	1.05936	0.00369502	0.0433941	1.57483	26.9045	46.3936	40.617	70.6584	90.4493	77.0553	8.42793		EEF1D			MVP
ENST00000370460	ENSG00000155966	protein_coding	AFF2	ALF transcription elongation factor 2 [Source:HGNC Symbol;Acc:HGNC:3776]	1.05906	0.0470101	0.231938	1.3131	22.7654	91.8404	19.8132	54.0329	39.8755	94.5211	3.94503		LONP2			ARFRP1
ENST00000525409	ENSG00000087884	protein_coding	AAMDC	adipogenesis associated Mth938 domain containing [Source:HGNC Symbol;Acc:HGNC:30205]	1.05853	0.0396965	0.209202	0.00437909	11.3827	6.62766	17.8319	24.9383	25.2869	24.6577	4.23081		ZNF646			SURF4
ENST00000482760	ENSG00000101940	protein_coding	WDR13	WD repeat domain 13 [Source:HGNC Symbol;Acc:HGNC:14352]	1.05843	0.0475882	0.233469	0.238394	6.20874	26.5106	12.8786	22.8601	32.0949	32.8769	3.92447		TNNT1			JAKMIP1
ENST00000581993	ENSG00000125445	protein_coding	MRPS7	mitochondrial ribosomal protein S7 [Source:HGNC Symbol;Acc:HGNC:14499]	1.05816	0.00456764	0.0506598	1.68996	51.7395	42.6064	29.7198	110.144	81.6961	66.7812	8.04314		SLC1A5			NQO1
ENST00000367495	ENSG00000118508	protein_coding	RAB32	RAB32, member RAS oncogene family [Source:HGNC Symbol;Acc:HGNC:9772]	1.05812	0.000527701	0.0103535	2.41606	83.818	58.7021	65.3835	157.942	154.639	120.206	12.0151		COG6			HMOX2
ENST00000228843	ENSG00000111247	protein_coding	RAD51AP1	RAD51 associated protein 1 [Source:HGNC Symbol;Acc:HGNC:16956]	1.05766	9.28e-08	8.32e-06	4.49784	235.932	363.574	292.244	554.877	748.881	553.77	28.5196		PPP4R3B			CARHSP1
ENST00000375019	ENSG00000165138	protein_coding	ANKS6	ankyrin repeat and sterile alpha motif domain containing 6 [Source:HGNC Symbol;Acc:HGNC:26724]	1.05733	0.00664272	0.0649753	1.32608	37.2524	22.7234	35.6637	65.463	51.5463	82.1923	7.36712		PNISR			STARD4
ENST00000533794	ENSG00000166012	nonsense_mediated_decay	TAF1D	TATA-box binding protein associated factor, RNA polymerase I subunit D [Source:HGNC Symbol;Acc:HGNC:28759]	1.05647	0.0385832	0.205525	-0.0731334	13.4523	10.4149	9.90659	18.7037	30.1498	21.5755	4.27913		CAMK2B			WAC
ENST00000437875	ENSG00000213160	protein_coding	KLHL23	kelch like family member 23 [Source:HGNC Symbol;Acc:HGNC:27506]	1.05645	0.015013	0.112636	1.02742	15.5218	23.6702	37.645	50.9156	42.7932	66.7812	5.91495		QKI			NOVA2
ENST00000377400	ENSG00000172785	protein_coding	ZNG1A	Zn regulated GTPase metalloprotein activator 1A [Source:HGNC Symbol;Acc:HGNC:17134]	1.05635	0.00751327	0.07052	2.62573	50.7047	171.372	70.3368	114.3	168.255	198.289	7.14597		CNOT8			SAMD11
ENST00000273156	ENSG00000093183	protein_coding	SEC22C	SEC22 homolog C, vesicle trafficking protein [Source:HGNC Symbol;Acc:HGNC:16828]	1.0563	0.000488067	0.00971825	2.29667	66.2265	63.4362	61.4208	113.261	150.749	133.562	12.1607		TRIB1			LETM2
ENST00000585923	ENSG00000197563	protein_coding	PIGN	phosphatidylinositol glycan anchor biosynthesis class N [Source:HGNC Symbol;Acc:HGNC:8967]	1.0561	0.0139746	0.107214	1.05872	15.5218	29.3511	33.6824	45.7202	71.9704	46.2332	6.04135		UCHL5			FBXO22
ENST00000468648	ENSG00000082996	protein_coding	RNF13	ring finger protein 13 [Source:HGNC Symbol;Acc:HGNC:10057]	1.056	0.0371318	0.201105	0.351487	18.6262	14.2021	13.8692	14.5473	46.6835	35.9591	4.34436		PPP1R12C			ELOVL7
ENST00000561555	ENSG00000103502	protein_coding	CDIPT	CDP-diacylglycerol--inositol 3-phosphatidyltransferase [Source:HGNC Symbol;Acc:HGNC:1769]	1.05567	0.030811	0.180027	0.51885	27.9393	13.2553	11.8879	24.9383	35.0126	50.3428	4.66346		ATF2			FAM193A
ENST00000616327	ENSG00000116685	protein_coding	KIAA2013	KIAA2013 [Source:HGNC Symbol;Acc:HGNC:28513]	1.05556	0.0115811	0.0944785	0.738812	19.661	21.7766	20.8038	38.4465	35.9852	55.4798	6.3739		EMP3			CRBN
ENST00000520302	ENSG00000065609	protein_coding	SNAP91	synaptosome associated protein 91 [Source:HGNC Symbol;Acc:HGNC:14986]	1.05516	0.0153298	0.114221	1.6022	77.6092	30.2979	26.7478	60.2675	81.6961	92.4663	5.87816		TBRG1			TMEFF2
ENST00000399079	ENSG00000179344	protein_coding	HLA-DQB1	major histocompatibility complex, class II, DQ beta 1 [Source:HGNC Symbol;Acc:HGNC:4944]	1.05512	0.00876505	0.0781833	1.2274	30.0089	31.2447	27.7384	82.0885	63.2172	40.0687	6.87008		MAP4K4			PLSCR1
ENST00000429502	ENSG00000166169	protein_coding	POLL	DNA polymerase lambda [Source:HGNC Symbol;Acc:HGNC:9184]	1.05464	0.0207327	0.139796	0.904696	31.0437	26.5106	12.8786	54.0329	32.0949	60.6168	5.34913		BARD1			CEP112
ENST00000611152	ENSG00000126216	protein_coding	TUBGCP3	tubulin gamma complex associated protein 3 [Source:HGNC Symbol;Acc:HGNC:18598]	1.05444	0.00482758	0.0526392	1.33452	38.2872	31.2447	26.7478	54.0329	69.0527	77.0553	7.94292		YBEY			PALS2
ENST00000433961	ENSG00000132256	nonsense_mediated_decay	TRIM5	tripartite motif containing 5 [Source:HGNC Symbol;Acc:HGNC:16276]	1.05402	0.0243302	0.155949	0.914891	31.0437	11.3617	28.7291	65.463	34.04	48.288	5.07094		PREPL			CDCA7L
ENST00000372978	ENSG00000137413	protein_coding	TAF8	TATA-box binding protein associated factor 8 [Source:HGNC Symbol;Acc:HGNC:17300]	1.05331	0.0356424	0.195884	1.67814	15.5218	38.8191	91.1406	99.7531	88.5041	56.5072	4.41413		TMEM231			C15orf39
ENST00000316292	ENSG00000156508	protein_coding	EEF1A1	eukaryotic translation elongation factor 1 alpha 1 [Source:HGNC Symbol;Acc:HGNC:3189]	1.05322	1.42e-06	8.45e-05	3.96297	258.697	175.16	183.272	471.749	445.438	358.564	23.2518		TEAD2			PAPOLG
ENST00000465150	ENSG00000126768	protein_coding	TIMM17B	translocase of inner mitochondrial membrane 17B [Source:HGNC Symbol;Acc:HGNC:17310]	1.0532	0.00276132	0.0350882	1.87449	35.1828	54.9149	51.5142	102.87	75.8607	116.097	8.95883		FBRS			SCRN3
ENST00000418121	ENSG00000142700	protein_coding	DMRTA2	DMRT like family A2 [Source:HGNC Symbol;Acc:HGNC:13908]	1.0529	0.0444228	0.223987	0.910007	37.2524	6.62766	23.7758	61.3066	52.5189	31.8495	4.04042		SEC61A1			RAD51C
ENST00000544450	ENSG00000196405	protein_coding	EVL	Enah/Vasp-like [Source:HGNC Symbol;Acc:HGNC:20234]	1.05253	0.0065211	0.0643332	1.46095	43.4612	26.5106	35.6637	82.0885	85.5864	51.3702	7.40036		FKBP7			FLNA
ENST00000533415	ENSG00000004897	nonsense_mediated_decay	CDC27	cell division cycle 27 [Source:HGNC Symbol;Acc:HGNC:1728]	1.05209	0.00972306	0.0837935	0.755976	17.5914	22.7234	22.7851	38.4465	46.6835	46.2332	6.68494		ST3GAL1			PPP4R2
ENST00000388740	ENSG00000104313	protein_coding	EYA1	EYA transcriptional coactivator and phosphatase 1 [Source:HGNC Symbol;Acc:HGNC:3519]	1.0515	0.0499004	0.239423	0.683325	42.4264	13.2553	13.8692	29.0947	31.1223	60.6168	3.8448		PAFAH1B1			ST3GAL5
ENST00000413464	ENSG00000148840	protein_coding	PPRC1	PPARG related coactivator 1 [Source:HGNC Symbol;Acc:HGNC:30025]	1.05106	0.00142669	0.0218551	4.34034	91.0615	348.426	264.506	621.379	351.099	645.209	10.171		ATP5F1A			SAAL1
ENST00000376451	ENSG00000120549	protein_coding	KIAA1217	KIAA1217 [Source:HGNC Symbol;Acc:HGNC:25428]	1.05095	0.00202086	0.0280631	2.01759	60.0178	37.8723	59.4395	126.77	91.4218	107.877	9.53049		SRSF2			MAP7
ENST00000477186	ENSG00000173611	nonsense_mediated_decay	SCAI	suppressor of cancer cell invasion [Source:HGNC Symbol;Acc:HGNC:26709]	1.05032	0.0483628	0.235562	0.122039	8.27832	17.0426	13.8692	14.5473	28.2046	39.0413	3.89734		MTIF2			ACVR2A
ENST00000618925	ENSG00000251562	lncRNA	MALAT1	metastasis associated lung adenocarcinoma transcript 1 [Source:HGNC Symbol;Acc:HGNC:29665]	1.05025	3.21e-14	1.4e-11	5.70015	829.901	639.096	607.274	1296.79	1352.85	1546.24	57.5988		TCEAL4			BCLAF1
ENST00000443314	ENSG00000115365	protein_coding	LANCL1	LanC like glutathione S-transferase 1 [Source:HGNC Symbol;Acc:HGNC:6508]	1.0499	0.0319036	0.18329	1.84309	9.31311	48.2872	67.3648	77.9321	128.38	76.0279	4.60367		CCAR1			KTN1
ENST00000429102	ENSG00000062038	protein_coding	CDH3	cadherin 3 [Source:HGNC Symbol;Acc:HGNC:1762]	1.04975	0.0264181	0.164052	0.160498	14.4871	17.0426	8.91593	30.1337	23.3417	30.8221	4.92844		MARK3			C21orf91
ENST00000221576	ENSG00000104979	protein_coding	C19orf53	chromosome 19 open reading frame 53 [Source:HGNC Symbol;Acc:HGNC:24991]	1.04968	0.0349882	0.194073	0.437998	31.0437	9.46808	13.8692	37.4074	29.1772	34.9317	4.44575		PIGK			ARHGEF25
ENST00000555206	ENSG00000136866	protein_coding	ZFP37	ZFP37 zinc finger protein [Source:HGNC Symbol;Acc:HGNC:12863]	1.04967	0.00772285	0.0717075	1.69558	23.8002	43.5532	57.4582	64.4239	102.12	92.4663	7.09664		CSNK2B			THUMPD2
ENST00000470840	ENSG00000167118	nonsense_mediated_decay	URM1	ubiquitin related modifier 1 [Source:HGNC Symbol;Acc:HGNC:28378]	1.04947	0.021024	0.140912	0.348472	21.7306	15.1489	9.90659	32.2119	35.9852	28.7673	5.3248		ZSCAN31			RABGAP1L
ENST00000547235	ENSG00000169203	nonsense_mediated_decay	NPIPB12	nuclear pore complex interacting protein family member B12 [Source:HGNC Symbol;Acc:HGNC:37491]	1.04891	0.00734542	0.0694969	1.30924	25.8697	34.0851	34.673	70.6584	44.7383	81.1649	7.1865		TANK			ANO6
ENST00000374263	ENSG00000106868	protein_coding	SUSD1	sushi domain containing 1 [Source:HGNC Symbol;Acc:HGNC:25413]	1.04819	0.0144572	0.109824	0.524422	14.4871	18.9362	19.8132	44.6811	31.1223	34.9317	5.98144		PPIG			ARMC10
ENST00000613397	ENSG00000110330	protein_coding	BIRC2	baculoviral IAP repeat containing 2 [Source:HGNC Symbol;Acc:HGNC:590]	1.04807	0.0198461	0.136229	1.10355	28.9741	15.1489	37.645	73.7757	35.9852	59.5894	5.42538		CYLD			RAB40C
ENST00000274254	ENSG00000145604	protein_coding	SKP2	S-phase kinase associated protein 2 [Source:HGNC Symbol;Acc:HGNC:10901]	1.04802	0.0138999	0.106796	1.34719	36.2176	24.617	36.6544	35.3292	76.8332	89.3841	6.05081		HOGA1			PANK2
ENST00000457378	ENSG00000164828	protein_coding	SUN1	Sad1 and UNC84 domain containing 1 [Source:HGNC Symbol;Acc:HGNC:18587]	1.04759	0.0341401	0.191176	0.213264	10.3479	21.7766	9.90659	27.0165	37.9303	22.6029	4.48767		PXDN			DERL3
ENST00000600377	ENSG00000064607	protein_coding	SUGP2	SURP and G-patch domain containing 2 [Source:HGNC Symbol;Acc:HGNC:18641]	1.04727	0.0159799	0.117432	1.1216	46.5655	19.883	20.8038	61.3066	51.5463	55.4798	5.80508		RHBDL3			DHFR2
ENST00000624161	ENSG00000101901	nonsense_mediated_decay	ALG13	ALG13 UDP-N-acetylglucosaminyltransferase subunit [Source:HGNC Symbol;Acc:HGNC:30881]	1.04706	0.0331216	0.187921	1.05413	30.0089	7.57447	36.6544	46.7593	69.0527	45.2057	4.53948		PUS10			MGST3
ENST00000264441	ENSG00000116005	protein_coding	PCYOX1	prenylcysteine oxidase 1 [Source:HGNC Symbol;Acc:HGNC:20588]	1.04673	0.0393301	0.208191	0.354374	8.27832	13.2553	29.7198	30.1337	30.1498	34.9317	4.24655		GPN1			FYN
ENST00000539137	ENSG00000167881	protein_coding	SRP68	signal recognition particle 68 [Source:HGNC Symbol;Acc:HGNC:11302]	1.046	0.00680579	0.0658903	4.02845	137.627	356	213.982	456.163	195.487	748.977	7.32352		C17orf75			DAZAP1
ENST00000435891	ENSG00000171603	protein_coding	CLSTN1	calsyntenin 1 [Source:HGNC Symbol;Acc:HGNC:17447]	1.04587	0.0040393	0.0465426	2.13987	36.2176	71.9574	63.4021	153.786	86.559	115.069	8.26606		FOXP1			METTL9
ENST00000302071	ENSG00000080546	protein_coding	SESN1	sestrin 1 [Source:HGNC Symbol;Acc:HGNC:21595]	1.04441	0.0251688	0.159168	0.792302	18.6262	24.617	21.7945	21.821	60.2995	52.3976	5.01224		PHOSPHO2			ZNF638
ENST00000624831	ENSG00000279495	TEC		novel transcript	1.04408	0.00955879	0.0828832	0.875003	21.7306	23.6702	23.7758	46.7593	38.9029	57.5346	6.71532		ZNF330			NCKAP1L
ENST00000418389	ENSG00000174886	protein_coding	NDUFA11	NADH:ubiquinone oxidoreductase subunit A11 [Source:HGNC Symbol;Acc:HGNC:20371]	1.04367	0.0202567	0.137768	0.996409	24.8349	12.3085	38.6357	57.1502	43.7658	55.4798	5.38964		TMSB15B			MUTYH
ENST00000394339	ENSG00000164056	protein_coding	SPRY1	sprouty RTK signaling antagonist 1 [Source:HGNC Symbol;Acc:HGNC:11269]	1.04358	0.0146692	0.110999	1.32457	19.661	50.1808	27.7384	66.5021	80.7235	49.3154	5.95578		DCAF1			CEP44
ENST00000508244	ENSG00000197603	protein_coding	CPLANE1	ciliogenesis and planar polarity effector complex subunit 1 [Source:HGNC Symbol;Acc:HGNC:25801]	1.04229	6.43e-06	0.000304499	5.47114	2086.14	484.766	491.367	1062.99	1176.81	1190.76	20.3571		BABAM2			POGLUT3
ENST00000511306	ENSG00000183206	nonsense_mediated_decay	POTEC	POTE ankyrin domain family member C [Source:HGNC Symbol;Acc:HGNC:33894]	1.04114	0.000689104	0.0127001	2.39226	81.7484	53.0213	71.3274	156.903	126.434	140.754	11.5184		TAB2			COMT
ENST00000508855	ENSG00000134480	protein_coding	CCNH	cyclin H [Source:HGNC Symbol;Acc:HGNC:1594]	1.04081	0.00033008	0.00717289	2.64833	64.157	83.3191	99.0659	182.881	175.063	150.001	12.8915		POLE2			BCL2L13
ENST00000620640	ENSG00000278259	protein_coding	MYO19	myosin XIX [Source:HGNC Symbol;Acc:HGNC:26234]	1.04074	0.0431315	0.219695	0.093328	10.3479	9.46808	18.8225	32.2119	30.1498	17.4659	4.09024		EXO1			PTK2
ENST00000216187	ENSG00000100350	protein_coding	FOXRED2	FAD dependent oxidoreductase domain containing 2 [Source:HGNC Symbol;Acc:HGNC:26264]	1.03966	0.00751086	0.07052	2.05084	95.2006	43.5532	38.6357	129.887	100.175	93.4937	7.14654		ZMIZ2			WDR43
ENST00000247226	ENSG00000126822	protein_coding	PLEKHG3	pleckstrin homology and RhoGEF domain containing G3 [Source:HGNC Symbol;Acc:HGNC:20364]	1.03931	8.51e-05	0.00250252	2.89787	100.375	90.8936	103.028	217.171	168.255	219.864	15.4415		FANCL			TCP1
ENST00000462462	ENSG00000175279	protein_coding	CENPS	centromere protein S [Source:HGNC Symbol;Acc:HGNC:23163]	1.03921	0.0392592	0.207875	0.222018	8.27832	11.3617	24.7665	25.9774	32.0949	28.7673	4.24962		FNDC4			ZMYND11
ENST00000544871	ENSG00000174206	protein_coding	KICS2	KICSTOR subunit 2 [Source:HGNC Symbol;Acc:HGNC:26517]	1.03921	0.00932636	0.0814602	1.97104	36.2176	40.7128	89.1593	81.0494	128.38	96.5759	6.75924		TARS1			LRRC8D
ENST00000355460	ENSG00000152601	protein_coding	MBNL1	muscleblind like splicing regulator 1 [Source:HGNC Symbol;Acc:HGNC:6923]	1.03846	0.000286462	0.00641745	3.71115	172.81	178.947	188.225	505	179.926	370.893	13.1569		FLOT2			MED24
ENST00000553502	ENSG00000100462	protein_coding	PRMT5	protein arginine methyltransferase 5 [Source:HGNC Symbol;Acc:HGNC:10894]	1.03822	0.0357058	0.196131	1.15498	16.5566	76.6915	22.7851	61.3066	46.6835	59.5894	4.4111		HMGCS1			MLH1
ENST00000419308	ENSG00000125798	protein_coding	FOXA2	forkhead box A2 [Source:HGNC Symbol;Acc:HGNC:5022]	1.03791	0.0363827	0.19859	0.39067	13.4523	14.2021	20.8038	33.251	17.5063	49.3154	4.37908		LTN1			HSD17B4
ENST00000536068	ENSG00000149050	protein_coding	ZNF214	zinc finger protein 214 [Source:HGNC Symbol;Acc:HGNC:13006]	1.03786	0.0212154	0.141861	0.836822	27.9393	21.7766	17.8319	25.9774	58.3544	54.4524	5.30901		CERS1			MCM3
ENST00000360301	ENSG00000168781	protein_coding	PPIP5K1	diphosphoinositol pentakisphosphate kinase 1 [Source:HGNC Symbol;Acc:HGNC:29023]	1.03718	0.0131557	0.102809	1.81532	54.8438	35.0319	48.5423	103.909	42.7932	129.453	6.14805		DNAJC1			LRRTM2
ENST00000442555	ENSG00000100296	nonsense_mediated_decay	THOC5	THO complex subunit 5 [Source:HGNC Symbol;Acc:HGNC:19074]	1.03715	0.0279181	0.169278	0.712081	20.6958	14.2021	26.7478	22.8601	55.4366	48.288	4.83312		ZNF274			SRPX
ENST00000627418	ENSG00000163754	protein_coding	GYG1	glycogenin 1 [Source:HGNC Symbol;Acc:HGNC:4699]	1.03714	0.0466297	0.230988	0.372802	14.4871	23.6702	9.90659	27.0165	20.424	54.4524	3.9587		FZD3			TNFRSF12A
ENST00000361418	ENSG00000139116	protein_coding	KIF21A	kinesin family member 21A [Source:HGNC Symbol;Acc:HGNC:19349]	1.03686	0.0174056	0.124398	2.43282	66.2265	81.4255	69.3461	36.3683	217.856	150.001	5.65501		UVRAG			RBMS1
ENST00000603223	ENSG00000145990	protein_coding	GFOD1	glucose-fructose oxidoreductase domain containing 1 [Source:HGNC Symbol;Acc:HGNC:21096]	1.03619	0.0200436	0.136903	0.608582	12.4175	22.7234	21.7945	48.8375	39.8755	28.7673	5.40809		TSGA10			FDXR
ENST00000567593	ENSG00000103121	nonsense_mediated_decay	CMC2	C-X9-C motif containing 2 [Source:HGNC Symbol;Acc:HGNC:24447]	1.03608	0.0169825	0.122423	0.436135	11.3827	20.8298	17.8319	35.3292	32.0949	35.9591	5.69818		NEDD4			PAQR8
ENST00000629999	ENSG00000105671	nonsense_mediated_decay	DDX49	DEAD-box helicase 49 [Source:HGNC Symbol;Acc:HGNC:18684]	1.03595	0.0487942	0.236572	0.274179	7.24353	24.617	12.8786	40.5247	31.1223	19.5207	3.88242		CEP89			ATG4B
ENST00000547717	ENSG00000257379	lncRNA		novel transcript	1.03549	0.000138648	0.00368704	3.07297	77.6092	133.5	121.851	242.109	220.774	220.892	14.5204		MAK			ANKRD36B
ENST00000581518	ENSG00000072210	protein_coding	ALDH3A2	aldehyde dehydrogenase 3 family member A2 [Source:HGNC Symbol;Acc:HGNC:403]	1.03542	0.0367505	0.199772	2.45699	25.8697	120.245	70.3368	64.4239	158.529	208.563	4.36193		CLIP4			FAM13A
ENST00000456735	ENSG00000196712	protein_coding	NF1	neurofibromin 1 [Source:HGNC Symbol;Acc:HGNC:7765]	1.03513	0.000832128	0.0146401	4.64133	144.871	502.755	313.048	777.243	454.191	696.58	11.1682		ISYNA1			FAHD2A
ENST00000396053	ENSG00000173933	protein_coding	RBM4	RNA binding motif protein 4 [Source:HGNC Symbol;Acc:HGNC:9901]	1.03506	3.31e-05	0.00117782	3.21276	142.801	100.362	124.823	248.344	276.211	229.111	17.2287		CAPRIN1			DPYSL5
ENST00000507596	ENSG00000157911	protein_coding	PEX10	peroxisomal biogenesis factor 10 [Source:HGNC Symbol;Acc:HGNC:8851]	1.03439	0.0110003	0.0912307	1.71913	31.0437	63.4362	33.6824	76.893	63.2172	122.261	6.46527		GLS			CCDC47
ENST00000513814	ENSG00000164291	nonsense_mediated_decay	ARSK	arylsulfatase family member K [Source:HGNC Symbol;Acc:HGNC:25239]	1.03411	0.0265522	0.164556	0.401049	23.8002	9.46808	15.8505	38.4465	27.232	34.9317	4.9197		FCHSD1			PARP9
ENST00000436759	ENSG00000178209	protein_coding	PLEC	plectin [Source:HGNC Symbol;Acc:HGNC:9069]	1.034	0.0360124	0.197443	0.373975	24.8349	10.4149	12.8786	28.0556	24.3143	46.2332	4.39652		RPS6KA5			RPP40
ENST00000495960	ENSG00000095794	nonsense_mediated_decay	CREM	cAMP responsive element modulator [Source:HGNC Symbol;Acc:HGNC:2352]	1.03331	0.0486816	0.23636	0.428669	7.24353	21.7766	20.8038	54.0329	26.2595	22.6029	3.8863		SLC39A3			NME4
ENST00000595548	ENSG00000088247	protein_coding	KHSRP	KH-type splicing regulatory protein [Source:HGNC Symbol;Acc:HGNC:6316]	1.03276	0.021904	0.145074	2.42699	15.5218	68.1702	109.963	125.73	130.325	162.33	5.2534		TATDN3			MBP
ENST00000401959	ENSG00000100138	protein_coding	SNU13	small nuclear ribonucleoprotein 13 [Source:HGNC Symbol;Acc:HGNC:7819]	1.03248	0.000722924	0.0131562	3.36597	160.392	106.043	150.58	296.142	153.666	367.81	11.4294		EFR3B			RBM47
ENST00000526938	ENSG00000198561	protein_coding	CTNND1	catenin delta 1 [Source:HGNC Symbol;Acc:HGNC:2515]	1.03228	0.00126513	0.0200705	3.01755	73.4701	124.032	123.832	235.875	139.078	281.509	10.3927		POLM			PIGA
ENST00000557471	ENSG00000090060	protein_coding	PAPOLA	poly(A) polymerase alpha [Source:HGNC Symbol;Acc:HGNC:14981]	1.03154	0.000917459	0.0157808	2.53611	72.4353	64.383	92.1312	140.278	200.35	127.398	10.9871		NCKAP1L			ZNF586
ENST00000441964	ENSG00000144647	protein_coding	POMGNT2	protein O-linked mannose N-acetylglucosaminyltransferase 2 (beta 1,4-) [Source:HGNC Symbol;Acc:HGNC:25902]	1.03135	0.0108439	0.0903997	1.50676	33.1133	53.0213	23.7758	63.3848	99.2024	62.6716	6.49073		OLFM1			MSH6
ENST00000551858	ENSG00000111300	nonsense_mediated_decay	NAA25	N-alpha-acetyltransferase 25, NatB auxiliary subunit [Source:HGNC Symbol;Acc:HGNC:25783]	1.03128	1.44e-07	1.22e-05	4.01105	191.436	207.351	244.693	395.895	430.85	489.044	27.6716		RASSF8			RAPGEF3
ENST00000505554	ENSG00000151883	protein_coding	PARP8	poly(ADP-ribose) polymerase family member 8 [Source:HGNC Symbol;Acc:HGNC:26124]	1.03084	0.0170519	0.122675	2.14966	39.322	46.3936	108.972	66.5021	132.27	146.919	5.69102		GCFC2			ATP13A2
ENST00000534320	ENSG00000070047	nonsense_mediated_decay	PHRF1	PHD and ring finger domains 1 [Source:HGNC Symbol;Acc:HGNC:24351]	1.03076	0.0273393	0.16749	1.32728	17.5914	43.5532	36.6544	40.5247	110.873	58.562	4.86925		RAB1A			VOPP1
ENST00000510313	ENSG00000164292	protein_coding	RHOBTB3	Rho related BTB domain containing 3 [Source:HGNC Symbol;Acc:HGNC:18757]	1.03068	0.0382626	0.204587	-0.0211242	11.3827	14.2021	9.90659	30.1337	22.3692	20.5481	4.29331		SNCA			PAIP1
ENST00000319694	ENSG00000176532	protein_coding	PRR15	proline rich 15 [Source:HGNC Symbol;Acc:HGNC:22310]	1.02999	0.0417093	0.214997	-0.0614037	8.27832	14.2021	11.8879	19.7428	24.3143	26.7125	4.14696		FBXO11			ZSWIM8
ENST00000280330	ENSG00000150756	protein_coding	ATPSCKMT	ATP synthase c subunit lysine N-methyltransferase [Source:HGNC Symbol;Acc:HGNC:27029]	1.02992	1.02e-07	9.08e-06	3.838	182.123	187.468	201.104	394.856	374.44	396.578	28.3267		EDA2R			PHYH
ENST00000595455	ENSG00000267796	nonsense_mediated_decay	LIN37	lin-37 DREAM MuvB core complex component [Source:HGNC Symbol;Acc:HGNC:33234]	1.02965	0.0422461	0.216766	0.203106	6.20874	17.0426	18.8225	25.9774	37.9303	22.6029	4.12532		JPH3			ARAP1
ENST00000296529	ENSG00000164124	protein_coding	TMEM144	transmembrane protein 144 [Source:HGNC Symbol;Acc:HGNC:25633]	1.02929	0.0401366	0.210765	0.535636	19.661	24.617	9.90659	57.1502	24.3143	29.7947	4.2121		KMT2A			MTA3
ENST00000373622	ENSG00000118705	protein_coding	RPN2	ribophorin II [Source:HGNC Symbol;Acc:HGNC:10382]	1.02834	0.00401726	0.0463899	1.65568	46.5655	46.3936	29.7198	70.6584	89.4767	90.4115	8.276		TCF4			NCOR2
ENST00000346178	ENSG00000089597	protein_coding	GANAB	glucosidase II alpha subunit [Source:HGNC Symbol;Acc:HGNC:4138]	1.02817	0.0036525	0.0431165	2.73719	84.8527	87.1064	98.0752	220.288	217.856	72.9456	8.44897		DYNC1I2			PIN4
ENST00000342790	ENSG00000163812	protein_coding	ZDHHC3	zinc finger DHHC-type palmitoyltransferase 3 [Source:HGNC Symbol;Acc:HGNC:18470]	1.02766	0.0298018	0.17634	1.1651	28.9741	39.766	18.8225	102.87	53.4915	34.9317	4.72069		UBE2E3			SLC39A10
ENST00000522310	ENSG00000147687	nonsense_mediated_decay	TATDN1	TatD DNase domain containing 1 [Source:HGNC Symbol;Acc:HGNC:24220]	1.02743	0.0310793	0.18097	1.153	11.3827	41.6596	30.7104	54.0329	39.8755	80.1375	4.64858		NAE1			CASKIN1
ENST00000436117	ENSG00000105976	protein_coding	MET	MET proto-oncogene, receptor tyrosine kinase [Source:HGNC Symbol;Acc:HGNC:7029]	1.0261	0.00661771	0.0648507	1.53259	26.9045	37.8723	47.5516	58.1893	80.7235	90.4115	7.3739		NAP1L1			RNF146
ENST00000613529	ENSG00000170633	protein_coding	RNF34	ring finger protein 34 [Source:HGNC Symbol;Acc:HGNC:17297]	1.02603	0.0353635	0.195043	1.5948	6.20874	52.0745	45.5703	69.6194	73.9155	91.4389	4.42754		SLC12A4			CBL
ENST00000277817	ENSG00000148634	protein_coding	HERC4	HECT and RLD domain containing E3 ubiquitin protein ligase 4 [Source:HGNC Symbol;Acc:HGNC:24521]	1.02551	0.0208414	0.140222	1.75605	40.3568	46.3936	47.5516	98.714	29.1772	128.425	5.34001		TMEM255A			SEPTIN3
ENST00000590986	ENSG00000141424	protein_coding	SLC39A6	solute carrier family 39 member 6 [Source:HGNC Symbol;Acc:HGNC:18607]	1.02474	0.010946	0.090923	2.20665	42.4264	83.3191	61.4208	112.222	233.417	86.3019	6.47407		POLDIP3			MX1
ENST00000354665	ENSG00000101191	protein_coding	DIDO1	death inducer-obliterator 1 [Source:HGNC Symbol;Acc:HGNC:2680]	1.0243	0.0278877	0.169234	0.576333	16.5566	20.8298	18.8225	30.1337	59.3269	26.7125	4.83499		SMARCE1			BCAT1
ENST00000517947	ENSG00000145907	nonsense_mediated_decay	G3BP1	G3BP stress granule assembly factor 1 [Source:HGNC Symbol;Acc:HGNC:30292]	1.02421	0.0414355	0.214243	0.207407	9.31311	12.3085	20.8038	17.6646	33.0675	35.9591	4.15812		ZNF830			PHC2
ENST00000518321	ENSG00000175106	protein_coding	TVP23C	trans-golgi network vesicle protein 23 homolog C [Source:HGNC Symbol;Acc:HGNC:30453]	1.02403	0.00360764	0.0427687	1.8336	44.4959	42.6064	52.5049	114.3	102.12	67.8086	8.47145		SPIRE1			FHL1
ENST00000442067	ENSG00000234741	retained_intron	GAS5	growth arrest specific 5 [Source:HGNC Symbol;Acc:HGNC:16355]	1.02311	0.00960607	0.0831187	1.49101	38.2872	26.5106	44.5796	91.4403	82.6687	48.288	6.70653		TFAP4			CSNK1G3
ENST00000586823	ENSG00000105171	nonsense_mediated_decay	POP4	POP4 homolog, ribonuclease P/MRP subunit [Source:HGNC Symbol;Acc:HGNC:30081]	1.02151	0.00633206	0.0631736	1.71825	42.4264	40.7128	45.5703	54.0329	111.846	95.5485	7.45329		MTURN			FAM114A2
ENST00000554532	ENSG00000258559	lncRNA		novel transcript, sense overlapping ABCD4	1.02024	0.0325105	0.185766	0.48715	23.8002	20.8298	7.92527	33.251	43.7658	29.7947	4.57137		FASTKD1			PRMT7
ENST00000560177	ENSG00000137804	protein_coding	NUSAP1	nucleolar and spindle associated protein 1 [Source:HGNC Symbol;Acc:HGNC:18538]	1.02023	4.91e-05	0.00160938	3.72549	236.967	159.064	140.674	277.438	398.755	386.304	16.4838		AMBRA1			ZNF343
ENST00000448464	ENSG00000164938	protein_coding	TP53INP1	tumor protein p53 inducible nuclear protein 1 [Source:HGNC Symbol;Acc:HGNC:18022]	1.01982	0.00196183	0.0275893	3.33249	336.307	98.4681	112.935	300.298	229.527	247.604	9.58491		ZNF691			CCDC121
ENST00000473456	ENSG00000146842	protein_coding	TMEM209	transmembrane protein 209 [Source:HGNC Symbol;Acc:HGNC:21898]	1.01945	0.0397438	0.209272	1.36518	11.3827	51.1277	33.6824	45.7202	101.148	54.4524	4.22879		LHPP			RTL10
ENST00000394269	ENSG00000070814	protein_coding	TCOF1	treacle ribosome biogenesis factor 1 [Source:HGNC Symbol;Acc:HGNC:11654]	1.01942	0.0024808	0.0325987	2.88612	58.983	103.202	130.767	217.171	134.215	245.549	9.1547		PIAS2			JOSD1
ENST00000577396	ENSG00000213246	protein_coding	SUPT4H1	SPT4 homolog, DSIF elongation factor subunit [Source:HGNC Symbol;Acc:HGNC:11467]	1.01906	0.00194835	0.0274882	2.86709	107.618	82.3723	105.01	103.909	258.704	211.645	9.59757		ATXN10			RNPC3
ENST00000266546	ENSG00000139182	protein_coding	CLSTN3	calsyntenin 3 [Source:HGNC Symbol;Acc:HGNC:18371]	1.0183	0.021422	0.142752	1.09591	42.4264	23.6702	16.8412	39.4856	60.2995	66.7812	5.29213		KDM5B			FXR1
ENST00000258613	ENSG00000136114	protein_coding	THSD1	thrombospondin type 1 domain containing 1 [Source:HGNC Symbol;Acc:HGNC:17754]	1.01772	0.026406	0.164018	0.45928	14.4871	13.2553	23.7758	46.7593	28.2046	29.7947	4.92924		ELP3			LDLRAD4
ENST00000257177	ENSG00000134744	protein_coding	TUT4	terminal uridylyl transferase 4 [Source:HGNC Symbol;Acc:HGNC:28981]	1.01761	0.0107643	0.0899392	2.67923	107.618	99.4149	38.6357	109.105	254.814	158.22	6.50382		NNT			RNH1
ENST00000289290	ENSG00000102024	protein_coding	PLS3	plastin 3 [Source:HGNC Symbol;Acc:HGNC:9091]	1.0172	0.0344774	0.191998	1.20138	26.9045	66.2766	14.8599	50.9156	63.2172	59.5894	4.47087		INKA2			MFF
ENST00000233813	ENSG00000115461	protein_coding	IGFBP5	insulin like growth factor binding protein 5 [Source:HGNC Symbol;Acc:HGNC:5474]	1.01689	5.68e-05	0.00178728	3.07264	127.279	107.936	101.047	252.5	205.213	222.947	16.2076		SEMA4F			LYRM1
ENST00000357086	ENSG00000150995	protein_coding	ITPR1	inositol 1,4,5-trisphosphate receptor type 1 [Source:HGNC Symbol;Acc:HGNC:6180]	1.01511	7.43e-12	1.95e-09	4.93792	439.786	349.372	447.778	864.527	818.906	815.758	46.9102		RSRP1			SAR1A
ENST00000440452	ENSG00000185619	nonsense_mediated_decay	PCGF3	polycomb group ring finger 3 [Source:HGNC Symbol;Acc:HGNC:10066]	1.0147	0.00386681	0.0449616	2.74152	69.3309	69.117	174.356	153.786	207.158	157.193	8.34532		RAB7A			RAD21
ENST00000588648	ENSG00000178904	nonsense_mediated_decay	DPY19L3	dpy-19 like C-mannosyltransferase 3 [Source:HGNC Symbol;Acc:HGNC:27120]	1.01418	0.00233814	0.0312693	1.86473	41.3916	44.5	57.4582	102.87	87.5315	99.6581	9.26312		MRPL36			NACA
ENST00000354577	ENSG00000112282	protein_coding	MED23	mediator complex subunit 23 [Source:HGNC Symbol;Acc:HGNC:2372]	1.01364	0.00778716	0.0719971	1.88197	68.2961	50.1808	26.7478	110.144	81.6961	101.713	7.08178		NHSL2			CLIP1
ENST00000588768	ENSG00000092931	nonsense_mediated_decay	MFSD11	major facilitator superfamily domain containing 11 [Source:HGNC Symbol;Acc:HGNC:25458]	1.01347	0.0256119	0.161171	0.486826	18.6262	11.3617	22.7851	45.7202	28.2046	32.8769	4.98203		DECR1			RAD51
ENST00000431285	ENSG00000168137	nonsense_mediated_decay	SETD5	SET domain containing 5 [Source:HGNC Symbol;Acc:HGNC:25566]	1.01309	0.00126137	0.020028	2.2911	67.2613	60.5957	66.3741	100.792	134.215	157.193	10.3982		DTNB			MCFD2
ENST00000624598	ENSG00000280388	TEC		TEC	1.01308	0.0429996	0.219376	0.175301	12.4175	9.46808	19.8132	29.0947	18.4789	36.9865	4.09542		CDK5RAP2			RWDD1
ENST00000467099	ENSG00000108591	nonsense_mediated_decay	DRG2	developmentally regulated GTP binding protein 2 [Source:HGNC Symbol;Acc:HGNC:3030]	1.01288	0.00315398	0.0387488	1.58818	40.3568	40.7128	36.6544	86.2449	78.7784	72.9456	8.71618		PCSK1			NAT9
ENST00000343737	ENSG00000075290	protein_coding	WNT8B	Wnt family member 8B [Source:HGNC Symbol;Acc:HGNC:12789]	1.01245	0.0217969	0.14452	0.32305	17.5914	14.2021	14.8599	39.4856	27.232	27.7399	5.26193		ZNF304			UHMK1
ENST00000501075	ENSG00000247853	lncRNA		novel transcript, antisense to CHD4	1.01227	0.00875591	0.0781331	1.24769	26.9045	23.6702	41.6077	67.5412	63.2172	55.4798	6.87195		GAB2			CCNB1IP1
ENST00000372075	ENSG00000062650	protein_coding	WAPL	WAPL cohesin release factor [Source:HGNC Symbol;Acc:HGNC:23293]	1.01218	0.0121356	0.0976877	1.24916	17.5914	39.766	34.673	71.6975	58.3544	56.5072	6.29094		GNG7			LPP
ENST00000366996	ENSG00000123684	protein_coding	LPGAT1	lysophosphatidylglycerol acyltransferase 1 [Source:HGNC Symbol;Acc:HGNC:28985]	1.01214	0.0460519	0.229064	0.959713	30.0089	18.9362	26.7478	59.2284	70.9978	15.4111	3.9797		KLHDC4			AFAP1
ENST00000316509	ENSG00000220205	protein_coding	VAMP2	vesicle associated membrane protein 2 [Source:HGNC Symbol;Acc:HGNC:12643]	1.01163	0.0129487	0.101794	1.82406	49.6699	53.0213	37.645	94.5576	49.6012	139.727	6.17611		ARHGEF9			FAM161A
ENST00000504154	ENSG00000145147	protein_coding	SLIT2	slit guidance ligand 2 [Source:HGNC Symbol;Acc:HGNC:11086]	1.01156	6.19e-15	3.18e-12	5.79233	866.119	741.351	635.012	1458.89	1424.82	1613.02	60.8403		FERMT1			MSRB3
ENST00000397606	ENSG00000153707	protein_coding	PTPRD	protein tyrosine phosphatase receptor type D [Source:HGNC Symbol;Acc:HGNC:9668]	1.01037	0.0462633	0.229802	0.535489	7.24353	28.4043	18.8225	49.8766	33.0675	27.7399	3.97198		SH3BGR			RASSF8
ENST00000567832	ENSG00000260855	lncRNA		novel transcript	1.01011	0.00650479	0.0642896	1.32295	36.2176	23.6702	37.645	68.5803	63.2172	64.7264	7.40486		SMIM8			HDAC9
ENST00000588882	ENSG00000129991	protein_coding	TNNI3	troponin I3, cardiac type [Source:HGNC Symbol;Acc:HGNC:11947]	1.00968	0.0228035	0.149009	0.660972	14.4871	23.6702	21.7945	49.8766	44.7383	26.7125	5.18341		PALB2			OXR1
ENST00000610354	ENSG00000010278	protein_coding	CD9	CD9 molecule [Source:HGNC Symbol;Acc:HGNC:1709]	1.00851	0.00270504	0.0346943	2.37903	72.4353	64.383	70.3368	182.881	87.5315	146.919	8.99645		ASNS			LIMS1
ENST00000323735	ENSG00000170632	nonsense_mediated_decay	ARMC10	armadillo repeat containing 10 [Source:HGNC Symbol;Acc:HGNC:21706]	1.00823	0.00647979	0.0641626	2.06859	28.9741	63.4362	70.3368	119.496	91.4218	122.261	7.41179		NCK2			FAM13B
ENST00000533442	ENSG00000168002	protein_coding	POLR2G	RNA polymerase II subunit G [Source:HGNC Symbol;Acc:HGNC:9194]	1.00793	0.00369561	0.0433941	1.88154	33.1133	58.7021	53.4956	86.2449	104.065	102.74	8.42763		DNMT3A			PTPRU
ENST00000347616	ENSG00000018236	protein_coding	CNTN1	contactin 1 [Source:HGNC Symbol;Acc:HGNC:2171]	1.0079	0.00121173	0.0194233	2.81388	98.305	81.4255	103.028	118.457	244.116	200.344	10.4724		SKA3			CDK2
ENST00000530473	ENSG00000149428	protein_coding	HYOU1	hypoxia up-regulated 1 [Source:HGNC Symbol;Acc:HGNC:16931]	1.00694	0.0264773	0.164233	2.31355	41.3916	127.819	54.4862	65.463	182.844	136.645	4.92458		CTU2			CDK11A
ENST00000535283	ENSG00000167986	nonsense_mediated_decay	DDB1	damage specific DNA binding protein 1 [Source:HGNC Symbol;Acc:HGNC:2717]	1.00662	0.0196184	0.135168	0.518386	13.4523	23.6702	16.8412	33.251	39.8755	35.9591	5.44553		G6PD			ATF7IP2
ENST00000372915	ENSG00000127603	protein_coding	MACF1	microtubule actin crosslinking factor 1 [Source:HGNC Symbol;Acc:HGNC:13664]	1.00661	0.0435555	0.221121	0.279305	8.27832	17.9894	18.8225	42.6029	29.1772	19.5207	4.07371		PMAIP1			KARS1
ENST00000585034	ENSG00000108474	nonsense_mediated_decay	PIGL	phosphatidylinositol glycan anchor biosynthesis class L [Source:HGNC Symbol;Acc:HGNC:8966]	1.00659	0.0227737	0.148887	0.289937	16.5566	14.2021	14.8599	33.251	35.0126	23.6303	5.18568		CLHC1			MAP7D2
ENST00000553891	ENSG00000165861	protein_coding	ZFYVE1	zinc finger FYVE-type containing 1 [Source:HGNC Symbol;Acc:HGNC:13180]	1.00646	0.0080389	0.0736955	1.74839	50.7047	53.9681	27.7384	113.261	68.0801	85.2745	7.02479		PTPN21			TSPAN18
ENST00000532036	ENSG00000100614	nonsense_mediated_decay	PPM1A	protein phosphatase, Mg2+/Mn2+ dependent 1A [Source:HGNC Symbol;Acc:HGNC:9275]	1.00615	0.00019683	0.00482469	2.77793	94.1658	79.5319	101.047	191.193	199.377	161.302	13.8611		PRTFDC1			RPL18
ENST00000448850	ENSG00000142192	protein_coding	APP	amyloid beta precursor protein [Source:HGNC Symbol;Acc:HGNC:620]	1.00584	0.0446656	0.224598	2.14635	6.20874	71.0106	75.29	100.792	141.023	103.768	4.03122		RAD17			COL21A1
ENST00000531036	ENSG00000173914	protein_coding	RBM4B	RNA binding motif protein 4B [Source:HGNC Symbol;Acc:HGNC:28842]	1.00576	0.000173375	0.00438948	2.88044	80.7136	98.4681	115.907	184.959	213.966	194.179	14.0997		ALDH2			SUPT7L
ENST00000369739	ENSG00000083097	protein_coding	DOP1A	DOP1 leucine zipper like protein A [Source:HGNC Symbol;Acc:HGNC:21194]	1.00543	0.0488974	0.236762	1.03154	25.8697	36.9255	19.8132	38.4465	157.557	42.1235	3.87887		SUCO			ZNF559
ENST00000288757	ENSG00000157895	protein_coding	C12orf43	chromosome 12 open reading frame 43 [Source:HGNC Symbol;Acc:HGNC:25719]	1.00518	0.0061893	0.062135	1.85854	38.2872	68.1702	36.6544	116.379	85.5864	86.3019	7.49435		ARIH2			APBB2
ENST00000520827	ENSG00000104613	nonsense_mediated_decay	INTS10	integrator complex subunit 10 [Source:HGNC Symbol;Acc:HGNC:25548]	1.00457	0.036525	0.198924	0.796537	27.9393	19.883	18.8225	66.5021	21.3966	46.2332	4.37243		LMNA			SLC25A44
ENST00000396681	ENSG00000196998	protein_coding	WDR45	WD repeat domain 45 [Source:HGNC Symbol;Acc:HGNC:28912]	1.0044	0.0405171	0.211938	0.485755	25.8697	13.2553	13.8692	23.8992	53.4915	28.7673	4.1961		METTL8			SCYL3
ENST00000377493	ENSG00000116288	protein_coding	PARK7	Parkinsonism associated deglycase [Source:HGNC Symbol;Acc:HGNC:16369]	1.00439	0.0304754	0.178723	0.651659	9.31311	26.5106	23.7758	32.2119	39.8755	48.288	4.68228		BTN2A2			CXXC1
ENST00000302851	ENSG00000171469	protein_coding	ZNF561	zinc finger protein 561 [Source:HGNC Symbol;Acc:HGNC:28684]	1.00365	0.00041067	0.00852331	2.52262	78.644	74.7979	76.2807	172.49	149.776	138.699	12.483		RIMBP3			SCAF4
ENST00000491957	ENSG00000112062	nonsense_mediated_decay	MAPK14	mitogen-activated protein kinase 14 [Source:HGNC Symbol;Acc:HGNC:6876]	1.00302	0.0251113	0.15898	0.998039	21.7306	21.7766	33.6824	73.7757	51.5463	29.7947	5.01619		NCAPH2			TCF25
ENST00000367182	ENSG00000198625	protein_coding	MDM4	MDM4 regulator of p53 [Source:HGNC Symbol;Acc:HGNC:6974]	1.00237	0.000133583	0.00360946	4.29037	258.697	339.904	153.552	538.251	380.276	634.935	14.5906		RBFA			ZEB2
ENST00000297071	ENSG00000164548	protein_coding	TRA2A	transformer 2 alpha homolog [Source:HGNC Symbol;Acc:HGNC:16645]	1.00212	4.47e-10	7.98e-08	6.18171	831.971	1238.43	961.929	2202.88	2074.5	1471.24	38.8975		PEPD			GDF7
ENST00000415850	ENSG00000135503	protein_coding	ACVR1B	activin A receptor type 1B [Source:HGNC Symbol;Acc:HGNC:172]	1.00168	0.0296837	0.175971	0.816601	18.6262	35.9787	13.8692	57.1502	38.9029	39.0413	4.72752		CCDC85A			MAF
ENST00000446527	ENSG00000233184	lncRNA	DPH5-DT	DPH5 divergent transcript [Source:HGNC Symbol;Acc:HGNC:53720]	1.00146	0.0150798	0.112845	0.934064	31.0437	16.0957	26.7478	54.0329	47.6561	46.2332	5.90712		MICB			ZBTB46
ENST00000610992	ENSG00000278259	nonsense_mediated_decay	MYO19	myosin XIX [Source:HGNC Symbol;Acc:HGNC:26234]	1.00062	0.00136015	0.0211068	2.25114	53.8091	57.7553	78.262	131.965	134.215	114.042	10.2591		PPP1R12A			LYPLA1
ENST00000396210	ENSG00000008394	protein_coding	MGST1	microsomal glutathione S-transferase 1 [Source:HGNC Symbol;Acc:HGNC:7061]	1.0006	0.00134992	0.0210187	2.57577	50.7047	94.6808	93.1219	148.591	167.282	162.33	10.273		DSN1			GEMIN4
ENST00000378163	ENSG00000147044	protein_coding	CASK	calcium/calmodulin dependent serine protein kinase [Source:HGNC Symbol;Acc:HGNC:1497]	-1.00142	0.00584066	0.0597218	1.86654	88.9919	83.3191	116.898	42.6029	35.0126	66.7812	7.59882		RBBP8			DPM1
ENST00000401506	ENSG00000213626	protein_coding	LBH	LBH regulator of WNT signaling pathway [Source:HGNC Symbol;Acc:HGNC:29532]	-1.00179	0.0151158	0.112968	1.21683	74.5048	63.4362	43.589	42.6029	24.3143	23.6303	5.90292		RASSF2			STXBP6
ENST00000357376	ENSG00000115310	protein_coding	RTN4	reticulon 4 [Source:HGNC Symbol;Acc:HGNC:14085]	-1.00208	0.0190573	0.132362	1.51982	107.618	34.0851	80.2433	41.5638	35.0126	36.9865	5.49625		DDB2			PRKG1
ENST00000397611	ENSG00000153707	protein_coding	PTPRD	protein tyrosine phosphatase receptor type D [Source:HGNC Symbol;Acc:HGNC:9668]	-1.00363	0.0301901	0.17784	0.365272	37.2524	32.1915	27.7384	11.43	24.3143	12.3288	4.69844		PPL			ASAP2
ENST00000262879	ENSG00000170471	protein_coding	RALGAPB	Ral GTPase activating protein non-catalytic subunit beta [Source:HGNC Symbol;Acc:HGNC:29221]	-1.00393	0.00623504	0.0624924	3.35362	314.576	362.628	87.1779	173.529	146.858	101.713	7.48109		ZNF493			IL4R
ENST00000280362	ENSG00000150787	protein_coding	PTS	6-pyruvoyltetrahydropterin synthase [Source:HGNC Symbol;Acc:HGNC:9689]	-1.005	1.85e-08	2.08e-06	4.5386	496.699	651.404	737.05	310.689	329.702	303.084	31.6459		FNDC3A			FAM53C
ENST00000538924	ENSG00000068615	protein_coding	REEP1	receptor accessory protein 1 [Source:HGNC Symbol;Acc:HGNC:25786]	-1.00506	6.6e-05	0.00201682	3.11528	224.549	243.33	230.823	130.926	123.517	93.4937	15.9232		SUOX			PPP1R7
ENST00000414046	ENSG00000206337	lncRNA	HCP5	HLA complex P5 [Source:HGNC Symbol;Acc:HGNC:21659]	-1.00572	0.0423295	0.217014	1.09095	64.157	57.7553	38.6357	23.8992	58.3544	14.3836	4.12198		HSPA8			FEZ2
ENST00000611815	ENSG00000136169	protein_coding	SETDB2	SET domain bifurcated histone lysine methyltransferase 2 [Source:HGNC Symbol;Acc:HGNC:20263]	-1.00635	0.0371972	0.201311	0.963693	72.4353	51.1277	27.7384	16.6255	19.4515	39.0413	4.34136		PIK3C3			NASP
ENST00000395913	ENSG00000087586	protein_coding	AURKA	aurora kinase A [Source:HGNC Symbol;Acc:HGNC:11393]	-1.00651	0.00300706	0.0374364	3.02095	160.392	219.66	252.618	73.7757	97.2573	191.097	8.80318		NFKBIB			RECQL5
ENST00000372714	ENSG00000156650	protein_coding	KAT6B	lysine acetyltransferase 6B [Source:HGNC Symbol;Acc:HGNC:17582]	-1.00724	0.00595818	0.060474	2.7363	188.332	192.202	132.748	194.311	70.0252	66.7812	7.56291		ARL13B			GUCD1
ENST00000542333	ENSG00000187555	nonsense_mediated_decay	USP7	ubiquitin specific peptidase 7 [Source:HGNC Symbol;Acc:HGNC:12630]	-1.00733	0.0122445	0.0982407	1.99049	113.827	87.1064	110.954	58.1893	20.424	68.836	6.27512		BMPR2			MARCHF7
ENST00000416524	ENSG00000138002	protein_coding	IFT172	intraflagellar transport 172 [Source:HGNC Symbol;Acc:HGNC:30391]	-1.00835	0.00731798	0.0693594	1.46938	95.2006	58.7021	64.3928	39.4856	38.9029	29.7947	7.19322		BCAT2			ZNF419
ENST00000400585	ENSG00000099954	protein_coding	CECR2	CECR2 histone acetyl-lysine reader [Source:HGNC Symbol;Acc:HGNC:1840]	-1.00837	0.0384629	0.205246	0.694075	55.8786	17.9894	49.5329	23.8992	21.3966	16.4385	4.28443		MYH14			FKBP1B
ENST00000537713	ENSG00000138029	protein_coding	HADHB	hydroxyacyl-CoA dehydrogenase trifunctional multienzyme complex subunit beta [Source:HGNC Symbol;Acc:HGNC:4803]	-1.00932	0.0485857	0.236223	0.442061	32.0785	57.7553	17.8319	17.6646	21.3966	12.3288	3.88961		ASS1			ADGRA3
ENST00000618562	ENSG00000150630	protein_coding	VEGFC	vascular endothelial growth factor C [Source:HGNC Symbol;Acc:HGNC:12682]	-1.00961	0.0172127	0.12352	0.483144	39.322	30.2979	36.6544	14.5473	19.4515	18.4933	5.67456		NAB1			GSTA4
ENST00000456262	ENSG00000170264	nonsense_mediated_decay	FAM161A	FAM161 centrosomal protein A [Source:HGNC Symbol;Acc:HGNC:25808]	-1.00992	0.00418609	0.047421	2.39093	179.019	87.1064	154.543	85.2058	50.5738	72.9456	8.20128		ACACB			FHL2
ENST00000439192	ENSG00000237883	lncRNA	DGUOK-AS1	DGUOK antisense RNA 1 [Source:HGNC Symbol;Acc:HGNC:43441]	-1.01047	0.00488629	0.0530757	1.37709	58.983	76.6915	68.3554	32.2119	35.0126	33.9043	7.92105		FAM149A			CYP24A1
ENST00000379656	ENSG00000105643	protein_coding	ARRDC2	arrestin domain containing 2 [Source:HGNC Symbol;Acc:HGNC:25225]	-1.01055	0.0094173	0.0819833	2.11438	121.07	142.968	79.2527	34.2901	85.5864	53.425	6.74192		ARHGEF2			G3BP2
ENST00000484471	ENSG00000196642	nonsense_mediated_decay	RABL6	RAB, member RAS oncogene family like 6 [Source:HGNC Symbol;Acc:HGNC:24703]	-1.01289	0.00770135	0.0715618	2.94	230.758	270.787	105.01	113.261	136.16	55.4798	7.10164		MCEE			PTBP1
ENST00000547191	ENSG00000089157	protein_coding	RPLP0	ribosomal protein lateral stalk subunit P0 [Source:HGNC Symbol;Acc:HGNC:10371]	-1.0132	0.0360292	0.197506	0.242704	23.8002	34.0851	30.7104	22.8601	9.72573	11.3014	4.39572		TIA1			INO80E
ENST00000494767	ENSG00000172053	nonsense_mediated_decay	QARS1	glutaminyl-tRNA synthetase 1 [Source:HGNC Symbol;Acc:HGNC:9751]	-1.01462	0.00655222	0.0644877	1.9142	120.036	111.723	68.3554	68.5803	40.8481	39.0413	7.39179		SMOX			DZIP1
ENST00000380420	ENSG00000087842	protein_coding	PIR	pirin [Source:HGNC Symbol;Acc:HGNC:30048]	-1.01526	3.27e-06	0.000169773	3.46035	313.541	303.926	274.412	140.278	151.721	148.973	21.6538		PIGB			MPP3
ENST00000583400	ENSG00000175061	lncRNA	SNHG29	small nucleolar RNA host gene 29 [Source:HGNC Symbol;Acc:HGNC:28619]	-1.01595	0.0204693	0.138666	0.355157	30.0089	39.766	26.7478	17.6646	15.5612	14.3836	5.37142		NOP2			LIN54
ENST00000445503	ENSG00000116062	nonsense_mediated_decay	MSH6	mutS homolog 6 [Source:HGNC Symbol;Acc:HGNC:7329]	-1.01673	0.00758262	0.0708862	3.38439	398.394	276.468	164.449	188.076	57.3818	144.864	7.12949		NPTXR			ARID4B
ENST00000359755	ENSG00000131016	protein_coding	AKAP12	A-kinase anchoring protein 12 [Source:HGNC Symbol;Acc:HGNC:370]	-1.01698	0.0114321	0.0936926	2.7692	289.741	181.787	106	45.7202	120.599	102.74	6.39689		CCDC32			LYPD6
ENST00000377026	ENSG00000125814	protein_coding	NAPB	NSF attachment protein beta [Source:HGNC Symbol;Acc:HGNC:15751]	-1.01706	0.00018451	0.00459894	3.62857	299.054	323.808	342.768	121.574	149.776	282.536	13.9826		PLCB3			SMARCB1
ENST00000574453	ENSG00000141503	nonsense_mediated_decay	MINK1	misshapen like kinase 1 [Source:HGNC Symbol;Acc:HGNC:17565]	-1.01708	0.0340491	0.190819	0.381479	37.2524	19.883	41.6077	19.7428	18.4789	10.274	4.49224		TFIP11			FLI1
ENST00000557639	ENSG00000100577	protein_coding	GSTZ1	glutathione S-transferase zeta 1 [Source:HGNC Symbol;Acc:HGNC:4643]	-1.01751	0.0325219	0.185802	0.680148	21.7306	38.8191	62.4115	20.7819	23.3417	16.4385	4.57077		FAM171A2			FAM184A
ENST00000517311	ENSG00000120533	nonsense_mediated_decay	ENY2	ENY2 transcription and export complex 2 subunit [Source:HGNC Symbol;Acc:HGNC:24449]	-1.01892	0.007537	0.0706131	2.22071	113.827	154.33	101.047	28.0556	76.8332	70.8908	7.14031		CNOT1			OBSCN
ENST00000513277	ENSG00000198780	protein_coding	FAM169A	family with sequence similarity 169 member A [Source:HGNC Symbol;Acc:HGNC:29138]	-1.01894	0.00880892	0.0783288	2.01099	125.21	93.734	96.0939	33.251	87.5315	47.2606	6.86116		SPTBN1			LDAH
ENST00000395878	ENSG00000103353	protein_coding	UBFD1	ubiquitin family domain containing 1 [Source:HGNC Symbol;Acc:HGNC:30565]	-1.01959	0.0043005	0.0483087	2.22385	124.175	164.745	85.1966	61.3066	78.7784	44.1783	8.15237		MTFR1L			EIF2B4
ENST00000219478	ENSG00000103199	protein_coding	ZNF500	zinc finger protein 500 [Source:HGNC Symbol;Acc:HGNC:23716]	-1.02023	0.00428082	0.0481987	1.96818	119.001	105.096	88.1686	56.1111	32.0949	65.7538	8.16069		SNHG1			CSNK1D
ENST00000409150	ENSG00000189362	protein_coding	NEMP2	nuclear envelope integral membrane protein 2 [Source:HGNC Symbol;Acc:HGNC:33700]	-1.02028	0.000434172	0.00891982	2.79215	222.48	198.83	137.702	81.0494	88.5041	105.823	12.3791		RAPGEF1			STX17
ENST00000434344	ENSG00000087589	protein_coding	CASS4	Cas scaffold protein family member 4 [Source:HGNC Symbol;Acc:HGNC:15878]	-1.02048	0.0185137	0.129904	0.572715	41.3916	42.6064	29.7198	21.821	13.616	20.5481	5.54687		EPHX1			ZNF219
ENST00000522567	ENSG00000133739	nonsense_mediated_decay	LRRCC1	leucine rich repeat and coiled-coil centrosomal protein 1 [Source:HGNC Symbol;Acc:HGNC:29373]	-1.02101	0.00815768	0.0743993	1.43974	85.8875	75.7447	52.5049	43.642	35.9852	25.6851	6.99853		LONP1			RACK1
ENST00000506578	ENSG00000161904	protein_coding	LEMD2	LEM domain nuclear envelope protein 2 [Source:HGNC Symbol;Acc:HGNC:21244]	-1.02145	0.00638505	0.0635993	1.69782	58.983	102.255	96.0939	35.3292	36.9578	54.4524	7.43829		LINC01806			SRPK2
ENST00000342350	ENSG00000172992	protein_coding	DCAKD	dephospho-CoA kinase domain containing [Source:HGNC Symbol;Acc:HGNC:26238]	-1.02191	5.28e-11	1.18e-08	4.53379	641.57	651.404	595.386	328.354	300.525	301.029	43.0697		NKIRAS1			TBCK
ENST00000528588	ENSG00000149823	protein_coding	VPS51	VPS51 subunit of GARP complex [Source:HGNC Symbol;Acc:HGNC:1172]	-1.02397	0.0405834	0.212032	0.633965	41.3916	35.9787	38.6357	38.4465	9.72573	17.4659	4.19333		DDX19A			DDX19B
ENST00000397912	ENSG00000128563	protein_coding	PRKRIP1	PRKR interacting protein 1 [Source:HGNC Symbol;Acc:HGNC:21894]	-1.0263	0.000746297	0.0134962	2.81277	213.167	173.266	179.309	115.34	102.12	57.5346	11.3703		ANP32E			SERPINB8
ENST00000414387	ENSG00000251192	protein_coding	ZNF674	zinc finger protein 674 [Source:HGNC Symbol;Acc:HGNC:17625]	-1.02768	0.00930544	0.0813736	1.57563	61.0526	89	86.1873	39.4856	53.4915	22.6029	6.76324		SEPTIN8			CTSB
ENST00000448587	ENSG00000223573	protein_coding	TINCR	TINCR ubiquitin domain containing [Source:HGNC Symbol;Acc:HGNC:14607]	-1.02825	0.00830959	0.0753954	1.37181	90.0267	53.0213	61.4208	24.9383	37.9303	36.9865	6.96551		EIF3L			NFYC
ENST00000327668	ENSG00000198040	protein_coding	ZNF84	zinc finger protein 84 [Source:HGNC Symbol;Acc:HGNC:13159]	-1.02878	0.0477653	0.233916	1.23969	68.2961	74.7979	34.673	21.821	80.7235	19.5207	3.91823		SPATA18			VIPAS39
ENST00000254799	ENSG00000132463	protein_coding	GRSF1	G-rich RNA sequence binding factor 1 [Source:HGNC Symbol;Acc:HGNC:4610]	-1.03116	2.85e-19	2.51e-16	5.53745	1234.5	1326.48	1241.3	615.144	616.611	628.771	80.5414		SEC14L1			TNRC6B
ENST00000326595	ENSG00000180376	protein_coding	CCDC66	coiled-coil domain containing 66 [Source:HGNC Symbol;Acc:HGNC:27709]	-1.03149	0.00665437	0.0649973	1.97586	98.305	82.3723	130.767	36.3683	42.7932	78.0827	7.36397		LRP1B			PITPNB
ENST00000621990	ENSG00000162493	protein_coding	PDPN	podoplanin [Source:HGNC Symbol;Acc:HGNC:29602]	-1.03183	0.0254883	0.160666	1.43917	67.2613	137.287	42.5983	28.0556	29.1772	50.3428	4.9904		THOC2			PYCR1
ENST00000376729	ENSG00000101940	protein_coding	WDR13	WD repeat domain 13 [Source:HGNC Symbol;Acc:HGNC:14352]	-1.032	0.00713093	0.0680227	1.83577	87.9571	99.4149	97.0845	24.9383	67.1075	46.2332	7.23969		EML6			POLD1
ENST00000374221	ENSG00000158062	protein_coding	UBXN11	UBX domain protein 11 [Source:HGNC Symbol;Acc:HGNC:30600]	-1.0321	0.0339312	0.190428	0.436669	23.8002	45.4468	33.6824	9.35185	25.2869	15.4111	4.49817		KDM3A			C11orf54
ENST00000561060	ENSG00000086666	protein_coding	ZFAND6	zinc finger AN1-type containing 6 [Source:HGNC Symbol;Acc:HGNC:30164]	-1.0322	0.00415998	0.0472555	1.41784	79.6788	65.3298	66.3741	36.3683	37.9303	28.7673	8.21263		LSS			TRIP10
ENST00000409601	ENSG00000065911	protein_coding	MTHFD2	methylenetetrahydrofolate dehydrogenase (NADP+ dependent) 2, methenyltetrahydrofolate cyclohydrolase [Source:HGNC Symbol;Acc:HGNC:7434]	-1.03278	5.16e-14	2.19e-11	5.09801	988.224	845.5	969.855	473.827	473.643	422.263	56.6674		CREBZF			NPRL3
ENST00000520431	ENSG00000253746	lncRNA		novel transcript	-1.03395	0.0463533	0.229993	0.05747	34.1481	26.5106	16.8412	17.6646	8.75315	11.3014	3.96871		MTHFD1			ZNF43
ENST00000529177	ENSG00000166900	protein_coding	STX3	syntaxin 3 [Source:HGNC Symbol;Acc:HGNC:11438]	-1.03413	0.00152941	0.0230075	2.54892	150.044	155.277	160.487	69.6194	112.818	53.425	10.0428		FAM106A			UFSP2
ENST00000323813	ENSG00000176912	lncRNA	TYMSOS	TYMS opposite strand RNA [Source:HGNC Symbol;Acc:HGNC:29553]	-1.03459	0.00957939	0.0829451	1.43082	105.549	51.1277	60.4302	35.3292	31.1223	38.0139	6.71148		CAST			MTMR4
ENST00000409862	ENSG00000119865	protein_coding	CNRIP1	cannabinoid receptor interacting protein 1 [Source:HGNC Symbol;Acc:HGNC:24546]	-1.03501	0.0022128	0.030013	1.82342	110.722	93.734	78.262	43.642	43.7658	50.3428	9.36407		PURPL			METAP2
ENST00000601144	ENSG00000121413	protein_coding	ZSCAN18	zinc finger and SCAN domain containing 18 [Source:HGNC Symbol;Acc:HGNC:21037]	-1.03695	0.0149937	0.112554	0.930166	47.6003	45.4468	55.4769	21.821	15.5612	34.9317	5.91721		PPARA			CCDC117
ENST00000275233	ENSG00000146414	protein_coding	SHPRH	SNF2 histone linker PHD RING helicase [Source:HGNC Symbol;Acc:HGNC:19336]	-1.03723	0.0394184	0.208509	1.88371	147.975	42.6064	103.028	67.5412	17.5063	55.4798	4.24274		DENND5A			PIGS
ENST00000522599	ENSG00000158941	protein_coding	CCAR2	cell cycle and apoptosis regulator 2 [Source:HGNC Symbol;Acc:HGNC:23360]	-1.03742	0.0468121	0.231363	0.0854823	32.0785	30.2979	16.8412	7.27366	13.616	17.4659	3.95213		RPS15A			RUNX1
ENST00000567461	ENSG00000104164	protein_coding	BLOC1S6	biogenesis of lysosomal organelles complex 1 subunit 6 [Source:HGNC Symbol;Acc:HGNC:8549]	-1.03828	0.00495448	0.053596	1.33674	73.4701	54.9149	71.3274	27.0165	35.9852	33.9043	7.89598		ARHGEF10			CEP41
ENST00000409328	ENSG00000143889	protein_coding	HNRNPLL	heterogeneous nuclear ribonucleoprotein L like [Source:HGNC Symbol;Acc:HGNC:25127]	-1.03833	0.0126915	0.100568	2.40319	126.244	163.798	115.907	193.272	60.2995	42.1235	6.21162		EIF3CL			HNRNPM
ENST00000347055	ENSG00000172086	protein_coding	KRCC1	lysine rich coiled-coil 1 [Source:HGNC Symbol;Acc:HGNC:28039]	-1.03912	1.04e-12	3.16e-10	5.00291	939.589	826.564	861.873	407.325	484.341	386.304	50.7764		BAALC			ELMO1
ENST00000505448	ENSG00000251615	lncRNA		novel transcript	-1.03949	0.0240771	0.154861	0.287836	33.1133	24.617	34.673	15.5864	9.72573	19.5207	5.08907		ACTA2			DBNDD2
ENST00000446394	ENSG00000165338	protein_coding	HECTD2	HECT domain E3 ubiquitin protein ligase 2 [Source:HGNC Symbol;Acc:HGNC:26736]	-1.04117	0.0465239	0.230648	0.198332	33.1133	25.5638	25.7571	27.0165	9.72573	9.24663	3.96252		RBM12B			SDCBP
ENST00000567173	ENSG00000103266	protein_coding	STUB1	STIP1 homology and U-box containing protein 1 [Source:HGNC Symbol;Acc:HGNC:11427]	-1.04155	0.025768	0.161622	0.912241	32.0785	76.6915	40.617	18.7037	33.0675	19.5207	4.97152		NRN1			ALMS1
ENST00000393758	ENSG00000067840	protein_coding	PDZD4	PDZ domain containing 4 [Source:HGNC Symbol;Acc:HGNC:21167]	-1.04158	0.0340286	0.190754	0.426923	33.1133	42.6064	26.7478	24.9383	17.5063	7.19182	4.49326		LIMK2			GTF2IRD2
ENST00000512275	ENSG00000035928	nonsense_mediated_decay	RFC1	replication factor C subunit 1 [Source:HGNC Symbol;Acc:HGNC:9969]	-1.04189	0.0141307	0.108107	0.680515	46.5655	43.5532	33.6824	25.9774	15.5612	18.4933	6.02175		DMPK			RAB3IP
ENST00000291592	ENSG00000160233	protein_coding	LRRC3	leucine rich repeat containing 3 [Source:HGNC Symbol;Acc:HGNC:14965]	-1.04214	0.0210996	0.141254	0.694602	49.6699	36.9255	38.6357	10.3909	22.3692	27.7399	5.31855		DAAM2			RNF145
ENST00000407585	ENSG00000100266	protein_coding	PACSIN2	protein kinase C and casein kinase substrate in neurons 2 [Source:HGNC Symbol;Acc:HGNC:8571]	-1.04293	0.00448651	0.0499516	2.947	149.01	186.521	317.011	105.988	54.4641	139.727	8.07561		TBC1D8			TNIK
ENST00000265104	ENSG00000039139	protein_coding	DNAH5	dynein axonemal heavy chain 5 [Source:HGNC Symbol;Acc:HGNC:2950]	-1.04311	0.0362068	0.197951	-0.0141651	25.8697	18.9362	28.7291	10.3909	10.6983	14.3836	4.38734		RAB11A			PRPS2
ENST00000526757	ENSG00000166444	protein_coding	DENND2B	DENN domain containing 2B [Source:HGNC Symbol;Acc:HGNC:11350]	-1.04319	0.0323359	0.185195	0.404612	39.322	30.2979	30.7104	8.31276	14.5886	26.7125	4.5806		JDP2			PTPN11
ENST00000397983	ENSG00000076984	protein_coding	MAP2K7	mitogen-activated protein kinase kinase 7 [Source:HGNC Symbol;Acc:HGNC:6847]	-1.0433	0.00332213	0.040183	2.51271	160.392	175.16	117.888	69.6194	114.764	47.2606	8.62153		GADD45A			PPP1R21
ENST00000479134	ENSG00000168297	protein_coding	PXK	PX domain containing serine/threonine kinase like [Source:HGNC Symbol;Acc:HGNC:23326]	-1.04345	0.0014363	0.0219477	2.76471	209.027	188.415	149.589	119.496	90.4493	50.3428	10.1586		TMEM98			GRIK3
ENST00000441049	ENSG00000188010	nonsense_mediated_decay	MORN2	MORN repeat containing 2 [Source:HGNC Symbol;Acc:HGNC:30166]	-1.04448	0.00564546	0.0583656	1.37923	69.3309	64.383	72.3181	43.642	23.3417	32.8769	7.66013		UIMC1			RTN1
ENST00000453026	ENSG00000223960	lncRNA	CHROMR	cholesterol induced regulator of metabolism RNA [Source:HGNC Symbol;Acc:HGNC:54059]	-1.04531	0.0140539	0.107672	1.28946	87.9571	53.9681	51.5142	18.7037	44.7383	29.7947	6.03136		RIF1			SUB1
ENST00000620299	ENSG00000114354	protein_coding	TFG	trafficking from ER to golgi regulator [Source:HGNC Symbol;Acc:HGNC:11758]	-1.04541	0.045047	0.22584	1.15246	28.9741	77.6383	63.4021	56.1111	23.3417	15.4111	4.01688		FBXO3			ANKFY1
ENST00000225696	ENSG00000108559	protein_coding	NUP88	nucleoporin 88 [Source:HGNC Symbol;Acc:HGNC:8067]	-1.0457	1.28e-19	1.18e-16	6.11234	1733.27	2068.78	1884.23	866.605	1019.26	868.156	82.1246		TLE5			CIRBP
ENST00000409613	ENSG00000115468	protein_coding	EFHD1	EF-hand domain family member D1 [Source:HGNC Symbol;Acc:HGNC:29556]	-1.04623	0.0431344	0.219695	0.197759	13.4523	33.1383	39.6263	16.6255	10.6983	14.3836	4.09013		ZNF18			TTI1
ENST00000409566	ENSG00000152147	protein_coding	GEMIN6	gem nuclear organelle associated protein 6 [Source:HGNC Symbol;Acc:HGNC:20044]	-1.04693	1.28e-07	1.11e-05	4.0503	364.246	498.968	492.357	216.132	212.993	227.056	27.8917		CHD5			NUP62
ENST00000522368	ENSG00000048392	protein_coding	RRM2B	ribonucleotide reductase regulatory TP53 inducible subunit M2B [Source:HGNC Symbol;Acc:HGNC:17296]	-1.04712	0.0381546	0.204277	0.514868	63.1222	34.0851	19.8132	13.5082	18.4789	21.5755	4.29812		VRK2			SCN9A
ENST00000266304	ENSG00000167074	protein_coding	TEF	TEF transcription factor, PAR bZIP family member [Source:HGNC Symbol;Acc:HGNC:11722]	-1.04716	0.00244216	0.0322745	1.88416	75.5396	100.362	119.87	46.7593	40.8481	55.4798	9.18343		ASCC2			RO60
ENST00000614708	ENSG00000149646	protein_coding	CNBD2	cyclic nucleotide binding domain containing 2 [Source:HGNC Symbol;Acc:HGNC:16145]	-1.04779	0.00951666	0.0825954	0.965263	51.7395	40.7128	60.4302	19.7428	28.2046	25.6851	6.7232		UNC50			CCDC74A
ENST00000529007	ENSG00000104529	nonsense_mediated_decay	EEF1D	eukaryotic translation elongation factor 1 delta [Source:HGNC Symbol;Acc:HGNC:3211]	-1.04878	0.0128355	0.101354	1.4288	87.9571	62.4894	63.4021	50.9156	17.5063	34.9317	6.19164		METTL13			ACLY
ENST00000416006	ENSG00000102910	nonsense_mediated_decay	LONP2	lon peptidase 2, peroxisomal [Source:HGNC Symbol;Acc:HGNC:20598]	-1.04985	0.0323534	0.18524	0.748296	46.5655	36.9255	45.5703	25.9774	27.232	6.16442	4.57967		NAPRT			RAPGEF4
ENST00000300850	ENSG00000167395	protein_coding	ZNF646	zinc finger protein 646 [Source:HGNC Symbol;Acc:HGNC:29004]	-1.04992	0.00655275	0.0644877	2.66915	205.923	110.777	192.188	90.4012	35.0126	108.905	7.39164		THAP1			MTFR2
ENST00000589745	ENSG00000105048	protein_coding	TNNT1	troponin T1, slow skeletal type [Source:HGNC Symbol;Acc:HGNC:11948]	-1.0506	0.0406851	0.212113	1.38326	20.6958	98.4681	80.2433	51.9547	24.3143	24.6577	4.18908		PRR14L			ZFAND2B
ENST00000594991	ENSG00000105281	protein_coding	SLC1A5	solute carrier family 1 member 5 [Source:HGNC Symbol;Acc:HGNC:10943]	-1.05066	0.000411791	0.00854177	3.04684	278.358	145.808	246.674	122.613	88.5041	115.069	12.4779		ATAD2B			ACADM
ENST00000356576	ENSG00000133103	nonsense_mediated_decay	COG6	component of oligomeric golgi complex 6 [Source:HGNC Symbol;Acc:HGNC:18621]	-1.05122	0.0136106	0.105185	1.73609	117.966	62.4894	85.1966	19.7428	45.7109	60.6168	6.08797		PRDM5			SLAIN1
ENST00000611717	ENSG00000275052	protein_coding	PPP4R3B	protein phosphatase 4 regulatory subunit 3B [Source:HGNC Symbol;Acc:HGNC:29267]	-1.05124	3.63e-10	6.6e-08	4.32412	563.96	552.936	526.04	262.891	284.964	244.522	39.3017		OXCT1			GOLGA6L4
ENST00000369239	ENSG00000132424	protein_coding	PNISR	PNN interacting serine and arginine rich protein [Source:HGNC Symbol;Acc:HGNC:21222]	-1.05127	3.77e-07	2.77e-05	4.40382	738.84	541.574	491.367	313.807	218.829	312.331	25.8071		CUL4A			CLEC2D
ENST00000425809	ENSG00000058404	retained_intron	CAMK2B	calcium/calmodulin dependent protein kinase II beta [Source:HGNC Symbol;Acc:HGNC:1461]	-1.05174	0.0292162	0.174045	0.255626	41.3916	30.2979	18.8225	14.5473	17.5063	11.3014	4.75483		EYA2			CD44
ENST00000453779	ENSG00000112531	protein_coding	QKI	QKI, KH domain containing RNA binding [Source:HGNC Symbol;Acc:HGNC:21100]	-1.05183	3.1e-07	2.36e-05	3.65609	371.489	320.021	339.796	168.333	162.42	166.439	26.1889		AGBL5			HYLS1
ENST00000521729	ENSG00000155508	nonsense_mediated_decay	CNOT8	CCR4-NOT transcription complex subunit 8 [Source:HGNC Symbol;Acc:HGNC:9207]	-1.05318	0.0386096	0.205525	0.507269	25.8697	37.8723	42.5983	12.4691	11.6709	33.9043	4.27796		IFT74			SYNE1
ENST00000520847	ENSG00000173334	protein_coding	TRIB1	tribbles pseudokinase 1 [Source:HGNC Symbol;Acc:HGNC:16891]	-1.05334	0.0314258	0.182073	0.778298	60.0178	36.9255	34.673	12.4691	36.9578	17.4659	4.62955		IQCH			CTBP1
ENST00000346249	ENSG00000101150	protein_coding	TPD52L2	TPD52 like 2 [Source:HGNC Symbol;Acc:HGNC:12007]	-1.05382	1.07e-07	9.4e-06	4.05873	452.203	408.074	506.226	205.741	258.704	193.152	28.2461		PCYOX1L			PTPN13
ENST00000367454	ENSG00000116750	protein_coding	UCHL5	ubiquitin C-terminal hydrolase L5 [Source:HGNC Symbol;Acc:HGNC:19678]	-1.05419	0.0189331	0.131748	1.18669	39.322	52.0745	99.0659	37.4074	20.424	29.7947	5.50768		NIBAN1			PHTF1
ENST00000592993	ENSG00000125503	protein_coding	PPP1R12C	protein phosphatase 1 regulatory subunit 12C [Source:HGNC Symbol;Acc:HGNC:14947]	-1.05437	0.0351153	0.19437	0.876857	52.7743	37.8723	47.5516	52.9938	18.4789	13.3562	4.43956		ATL3			MDH1
ENST00000252444	ENSG00000130164	protein_coding	LDLR	low density lipoprotein receptor [Source:HGNC Symbol;Acc:HGNC:6547]	-1.05512	0.0258458	0.161981	1.66756	109.688	86.1596	54.4862	54.0329	47.6561	11.3014	4.96631		WTIP			LITAF
ENST00000456655	ENSG00000115966	nonsense_mediated_decay	ATF2	activating transcription factor 2 [Source:HGNC Symbol;Acc:HGNC:784]	-1.05514	0.0175574	0.125288	2.35209	163.497	185.574	41.6077	45.7202	63.2172	93.4937	5.63978		SIX2			KLHDC4
ENST00000565409	ENSG00000104164	protein_coding	BLOC1S6	biogenesis of lysosomal organelles complex 1 subunit 6 [Source:HGNC Symbol;Acc:HGNC:8549]	-1.05564	0.00482513	0.0526279	1.79838	85.8875	88.0532	105.01	48.8375	59.3269	25.6851	7.94384		KCTD6			ROGDI
ENST00000597279	ENSG00000142227	protein_coding	EMP3	epithelial membrane protein 3 [Source:HGNC Symbol;Acc:HGNC:3335]	-1.05591	0.00852086	0.0766152	1.51708	70.3657	89.9468	65.3835	30.1337	25.2869	56.5072	6.9206		ZNF512			ARMCX3
ENST00000284290	ENSG00000154144	nonsense_mediated_decay	TBRG1	transforming growth factor beta regulator 1 [Source:HGNC Symbol;Acc:HGNC:29551]	-1.05655	0.00821219	0.0748226	1.93672	129.349	49.234	123.832	52.9938	38.9029	57.5346	6.98661		RNF38			CPT1B
ENST00000425019	ENSG00000071054	protein_coding	MAP4K4	mitogen-activated protein kinase kinase kinase kinase 4 [Source:HGNC Symbol;Acc:HGNC:6866]	-1.0567	6.3e-10	1.07e-07	5.40757	1193.11	1135.22	1012.45	493.57	479.478	858.909	38.2259		GARS1			NFATC1
ENST00000617164	ENSG00000138376	protein_coding	BARD1	BRCA1 associated RING domain 1 [Source:HGNC Symbol;Acc:HGNC:952]	-1.05688	0.0199262	0.136525	0.686353	23.8002	49.234	51.5142	23.8992	19.4515	16.4385	5.41835		TLK1			RTKN
ENST00000339195	ENSG00000182362	protein_coding	YBEY	ybeY metalloendoribonuclease [Source:HGNC Symbol;Acc:HGNC:1299]	-1.05717	0.00251704	0.0329695	1.5739	83.818	77.6383	76.2807	34.2901	45.7109	33.9043	9.12817		RYR2			CDK4
ENST00000528443	ENSG00000143337	protein_coding	TOR1AIP1	torsin 1A interacting protein 1 [Source:HGNC Symbol;Acc:HGNC:29456]	-1.05753	0.00663687	0.0649599	2.10555	141.766	113.617	89.1593	55.072	30.1498	83.2197	7.3687		PLXNA4			BCAS3
ENST00000409272	ENSG00000138078	protein_coding	PREPL	prolyl endopeptidase like [Source:HGNC Symbol;Acc:HGNC:30228]	-1.05766	0.00303186	0.0376579	2.47565	92.0963	148.649	211.01	67.5412	92.3944	56.5072	8.78819		PHB1			MEF2A
ENST00000568377	ENSG00000205084	protein_coding	TMEM231	transmembrane protein 231 [Source:HGNC Symbol;Acc:HGNC:37234]	-1.05883	0.0331111	0.187891	0.4612	23.8002	31.2447	50.5236	21.821	20.424	8.21923	4.54003		KLHL22			ULK2
ENST00000504203	ENSG00000280987	protein_coding		matrin 3 [Source:NCBI gene (formerly Entrezgene);Acc:9782]	-1.05884	0.00028725	0.0064273	3.96529	351.828	445.947	411.123	327.315	109.901	193.152	13.1518		ACBD5			ATP9B
ENST00000593945	ENSG00000074219	protein_coding	TEAD2	TEA domain transcription factor 2 [Source:HGNC Symbol;Acc:HGNC:11715]	-1.05911	0.000342498	0.0073492	2.71502	213.167	145.808	175.347	97.6749	65.1624	93.4937	12.8224		SATB2			RFC4
ENST00000543786	ENSG00000156860	nonsense_mediated_decay	FBRS	fibrosin [Source:HGNC Symbol;Acc:HGNC:20442]	-1.05971	0.0409118	0.212781	0.349323	24.8349	46.3936	25.7571	6.23457	17.5063	22.6029	4.17966		NARF			CEP170
ENST00000424880	ENSG00000058262	protein_coding	SEC61A1	SEC61 translocon subunit alpha 1 [Source:HGNC Symbol;Acc:HGNC:18276]	-1.06002	0.0208605	0.140251	1.96364	86.9223	154.33	67.3648	47.7984	25.2869	87.3293	5.33841		SYNM			FRMD4A
ENST00000233092	ENSG00000079150	nonsense_mediated_decay	FKBP7	FKBP prolyl isomerase 7 [Source:HGNC Symbol;Acc:HGNC:3723]	-1.06182	0.0217621	0.144445	0.719932	41.3916	32.1915	54.4862	31.1728	12.6434	17.4659	5.2647		DDX55			TGIF2
ENST00000430864	ENSG00000007392	protein_coding	LUC7L	LUC7 like [Source:HGNC Symbol;Acc:HGNC:6723]	-1.06228	0.00303432	0.0376757	2.27598	82.7832	126.872	182.281	49.8766	74.8881	62.6716	8.78671		NGEF			KIAA0930
ENST00000521180	ENSG00000008513	protein_coding	ST3GAL1	ST3 beta-galactoside alpha-2,3-sialyltransferase 1 [Source:HGNC Symbol;Acc:HGNC:10862]	-1.06356	0.002658	0.0342166	2.43548	94.1658	200.723	143.645	56.1111	61.2721	92.4663	9.02852		SMCO4			KDM5C
ENST00000263360	ENSG00000074266	protein_coding	EED	embryonic ectoderm development [Source:HGNC Symbol;Acc:HGNC:3188]	-1.06448	0.00223055	0.0302014	2.79174	214.201	144.862	185.253	164.177	76.8332	63.699	9.34943		PARP3			VRK3
ENST00000570400	ENSG00000007168	nonsense_mediated_decay	PAFAH1B1	platelet activating factor acetylhydrolase 1b regulatory subunit 1 [Source:HGNC Symbol;Acc:HGNC:8574]	-1.0651	0.0140369	0.107581	0.545648	40.3568	44.5	27.7384	19.7428	18.4789	15.4111	6.03349		MUC16			MSANTD3
ENST00000586592	ENSG00000152234	nonsense_mediated_decay	ATP5F1A	ATP synthase F1 subunit alpha [Source:HGNC Symbol;Acc:HGNC:823]	-1.06555	0.0270529	0.166386	0.817941	36.2176	32.1915	69.3461	27.0165	27.232	11.3014	4.88743		ST6GALNAC4			GTF2IRD2B
ENST00000585202	ENSG00000161547	nonsense_mediated_decay	SRSF2	serine and arginine rich splicing factor 2 [Source:HGNC Symbol;Acc:HGNC:10783]	-1.06607	0.0127703	0.101009	2.41644	99.3398	217.766	119.87	109.105	68.0801	32.8769	6.20066		COBLL1			NCOA1
ENST00000418823	ENSG00000085760	protein_coding	MTIF2	mitochondrial translational initiation factor 2 [Source:HGNC Symbol;Acc:HGNC:7441]	-1.06663	0.0155627	0.115329	0.889535	34.1481	43.5532	67.3648	23.8992	16.5337	28.7673	5.85162		HMGXB4			FIGNL1
ENST00000494801	ENSG00000133142	protein_coding	TCEAL4	transcription elongation factor A like 4 [Source:HGNC Symbol;Acc:HGNC:26121]	-1.06801	0.0176214	0.125575	1.15629	63.1222	56.8085	51.5142	18.7037	52.5189	21.5755	5.6334		ODF2L			TPTEP2-CSNK1E
ENST00000543706	ENSG00000060339	protein_coding	CCAR1	cell division cycle and apoptosis regulator 1 [Source:HGNC Symbol;Acc:HGNC:24236]	-1.0687	0.0201361	0.137276	1.13971	55.8786	94.6808	31.7011	20.7819	32.0949	30.8221	5.40005		EPC2			APBA2
ENST00000335102	ENSG00000075413	protein_coding	MARK3	microtubule affinity regulating kinase 3 [Source:HGNC Symbol;Acc:HGNC:6897]	-1.06875	0.000971583	0.0164666	2.12861	141.766	103.202	108.972	57.1502	46.6835	64.7264	10.881		PFKL			TNRC6A
ENST00000445065	ENSG00000142892	protein_coding	PIGK	phosphatidylinositol glycan anchor biosynthesis class K [Source:HGNC Symbol;Acc:HGNC:8965]	-1.06911	0.0124936	0.0996169	1.31209	34.1481	80.4787	82.2247	23.8992	34.04	35.9591	6.23944		CCDC88A			CCNL2
ENST00000375865	ENSG00000204435	protein_coding	CSNK2B	casein kinase 2 beta [Source:HGNC Symbol;Acc:HGNC:2460]	-1.06912	0.0257238	0.161545	3.15109	342.515	114.564	256.581	125.73	160.474	25.6851	4.97449		KIFC3			MAP2K3
ENST00000439158	ENSG00000235109	protein_coding	ZSCAN31	zinc finger and SCAN domain containing 31 [Source:HGNC Symbol;Acc:HGNC:14097]	-1.06927	0.0129886	0.102021	0.694989	51.7395	44.5	29.7198	23.8992	18.4789	17.4659	6.17066		ZNF280D			MLLT10
ENST00000402568	ENSG00000136560	protein_coding	TANK	TRAF family member associated NFKB activator [Source:HGNC Symbol;Acc:HGNC:11562]	-1.06934	0.0271528	0.166807	0.45042	19.661	44.5	40.617	22.8601	11.6709	15.4111	4.88107		SHISAL1			EFL1
ENST00000409714	ENSG00000138398	protein_coding	PPIG	peptidylprolyl isomerase G [Source:HGNC Symbol;Acc:HGNC:14650]	-1.06956	0.00250409	0.0328581	3.03526	250.419	213.032	174.356	78.9712	256.759	85.2745	9.1376		AP1M1			SGSM1
ENST00000311559	ENSG00000083799	protein_coding	CYLD	CYLD lysine 63 deubiquitinase [Source:HGNC Symbol;Acc:HGNC:2584]	-1.06976	0.00566496	0.0584751	2.92923	204.888	158.117	227.851	179.763	44.7383	93.4937	7.6539		CYBRD1			CEP57L1
ENST00000370647	ENSG00000241935	protein_coding	HOGA1	4-hydroxy-2-oxoglutarate aldolase 1 [Source:HGNC Symbol;Acc:HGNC:25155]	-1.07008	0.00194272	0.0274297	2.14611	155.218	100.362	103.028	59.2284	70.0252	41.0961	9.60288		PARN			CERS4
ENST00000252804	ENSG00000130508	protein_coding	PXDN	peroxidasin [Source:HGNC Symbol;Acc:HGNC:14966]	-1.07052	0.00152288	0.0229387	2.34805	201.784	110.777	115.907	76.893	62.2446	59.5894	10.0507		ZHX1-C8orf76			FBXO7
ENST00000269051	ENSG00000141314	protein_coding	RHBDL3	rhomboid like 3 [Source:HGNC Symbol;Acc:HGNC:16502]	-1.07092	0.0216384	0.143857	1.25735	99.3398	33.1383	61.4208	42.6029	20.424	27.7399	5.27463		PJA1			TOP2B
ENST00000316752	ENSG00000162927	protein_coding	PUS10	pseudouridine synthase 10 [Source:HGNC Symbol;Acc:HGNC:26505]	-1.07095	0.00246126	0.0324343	1.68292	106.583	68.1702	83.2153	37.4074	39.8755	45.2057	9.16917		PRR14			NFATC3
ENST00000616939	ENSG00000198522	protein_coding	GPN1	GPN-loop GTPase 1 [Source:HGNC Symbol;Acc:HGNC:17030]	-1.07211	0.0237391	0.153301	1.93847	124.175	49.234	128.786	27.0165	88.5041	43.1509	5.11359		TBC1D24			NDOR1
ENST00000225805	ENSG00000108666	protein_coding	C17orf75	chromosome 17 open reading frame 75 [Source:HGNC Symbol;Acc:HGNC:30173]	-1.07256	5.77e-07	3.94e-05	3.59013	369.42	301.085	318.992	156.903	145.886	167.467	24.9863		ARRB2			PALM
ENST00000484350	ENSG00000114861	protein_coding	FOXP1	forkhead box P1 [Source:HGNC Symbol;Acc:HGNC:3823]	-1.07277	0.0438155	0.221862	0.0988308	36.2176	20.8298	23.7758	10.3909	20.424	7.19182	4.06366		UBC			BLTP1
ENST00000359744	ENSG00000144362	protein_coding	PHOSPHO2	phosphatase, orphan 2 [Source:HGNC Symbol;Acc:HGNC:28316]	-1.07286	0.0144419	0.109774	1.38953	77.6092	53.9681	75.29	12.4691	41.8206	40.0687	5.98331		PTPDC1			EBAG9
ENST00000506302	ENSG00000109445	nonsense_mediated_decay	ZNF330	zinc finger protein 330 [Source:HGNC Symbol;Acc:HGNC:15462]	-1.07348	0.0486445	0.236302	0.990157	28.9741	78.5851	47.5516	40.5247	7.78058	24.6577	3.88758		ANXA11			TLN2
ENST00000540220	ENSG00000158427	protein_coding	TMSB15B	thymosin beta 15B [Source:HGNC Symbol;Acc:HGNC:28612]	-1.07391	0.0126641	0.100454	0.573677	44.4959	31.2447	39.6263	13.5082	20.424	20.5481	6.21544		SLC30A6			RHOT1
ENST00000504652	ENSG00000145041	protein_coding	DCAF1	DDB1 and CUL4 associated factor 1 [Source:HGNC Symbol;Acc:HGNC:30911]	-1.07399	0.00123213	0.0196624	3.07231	343.55	131.606	235.777	98.714	98.2298	138.699	10.4415		CD99			ABCG1
ENST00000379624	ENSG00000158019	protein_coding	BABAM2	BRISC and BRCA1 A complex member 2 [Source:HGNC Symbol;Acc:HGNC:1106]	-1.07443	2.7e-06	0.000145112	3.77716	300.089	383.457	443.815	200.545	143.941	191.097	22.0153		MRC2			TRANK1
ENST00000367456	ENSG00000055208	protein_coding	TAB2	TGF-beta activated kinase 1 (MAP3K7) binding protein 2 [Source:HGNC Symbol;Acc:HGNC:17075]	-1.0748	0.0306747	0.17955	1.1829	23.8002	85.2128	68.3554	40.5247	16.5337	28.7673	4.67108		HNRNPC			UBE2K
ENST00000554396	ENSG00000100479	protein_coding	POLE2	DNA polymerase epsilon 2, accessory subunit [Source:HGNC Symbol;Acc:HGNC:9178]	-1.07481	0.0193759	0.133918	1.083	81.7484	47.3404	38.6357	15.5864	38.9029	24.6577	5.46727		ZSWIM7			SPHK1
ENST00000450748	ENSG00000174371	protein_coding	EXO1	exonuclease 1 [Source:HGNC Symbol;Acc:HGNC:3511]	-1.07649	0.0355656	0.19572	1.24083	93.1311	69.117	20.8038	35.3292	37.9303	16.4385	4.41781		SNHG3			ZWILCH
ENST00000309315	ENSG00000122515	protein_coding	ZMIZ2	zinc finger MIZ-type containing 2 [Source:HGNC Symbol;Acc:HGNC:22229]	-1.07682	0.043687	0.221545	1.24353	85.8875	43.5532	49.5329	18.7037	21.3966	101.713	4.06862		BRCA1			HSPB1
ENST00000402135	ENSG00000115392	protein_coding	FANCL	FA complementation group L [Source:HGNC Symbol;Acc:HGNC:20748]	-1.07725	0.0117268	0.0953517	3.4353	363.211	262.266	222.898	217.171	134.215	28.7673	6.35172		GCSH			CSTPP1
ENST00000264703	ENSG00000115226	protein_coding	FNDC4	fibronectin type III domain containing 4 [Source:HGNC Symbol;Acc:HGNC:20239]	-1.07744	0.00543292	0.0569225	1.69695	123.14	83.3191	54.4862	35.3292	42.7932	45.2057	7.72939		FAR2			ARPP19
ENST00000509731	ENSG00000113407	nonsense_mediated_decay	TARS1	threonyl-tRNA synthetase 1 [Source:HGNC Symbol;Acc:HGNC:11572]	-1.07782	0.00534393	0.0564344	1.22837	77.6092	46.3936	62.4115	27.0165	30.1498	30.8221	7.75921		SYT17			ZNF226
ENST00000585169	ENSG00000132589	protein_coding	FLOT2	flotillin 2 [Source:HGNC Symbol;Acc:HGNC:3758]	-1.0779	0.0366074	0.199257	0.221115	16.5566	31.2447	40.617	16.6255	7.78058	17.4659	4.36859		RALGPS1			PMS1
ENST00000433297	ENSG00000112972	protein_coding	HMGCS1	3-hydroxy-3-methylglutaryl-CoA synthase 1 [Source:HGNC Symbol;Acc:HGNC:5007]	-1.0782	6.32e-25	1.23e-21	7.41572	4007.74	5015.24	5159.35	2097.93	2371.13	2368.16	106.304		TMBIM6			DAZAP2
ENST00000389194	ENSG00000198862	protein_coding	LTN1	listerin E3 ubiquitin protein ligase 1 [Source:HGNC Symbol;Acc:HGNC:13082]	-1.07824	0.0332911	0.188392	2.60954	165.566	85.2128	505.236	61.3066	56.4092	159.248	4.53074		ECSIT			HSD17B6
ENST00000550389	ENSG00000166225	protein_coding	FRS2	fibroblast growth factor receptor substrate 2 [Source:HGNC Symbol;Acc:HGNC:16971]	-1.07832	0.00483845	0.052711	4.1753	564.995	675.074	84.206	206.78	267.457	254.796	7.93885		ODF2			BBS5
ENST00000429504	ENSG00000223802	protein_coding	CERS1	ceramide synthase 1 [Source:HGNC Symbol;Acc:HGNC:14253]	-1.07847	0.0475896	0.233469	0.91196	27.9393	71.0106	47.5516	6.23457	35.9852	24.6577	3.92442		LINC01411			UBL7
ENST00000476103	ENSG00000136770	nonsense_mediated_decay	DNAJC1	DnaJ heat shock protein family (Hsp40) member C1 [Source:HGNC Symbol;Acc:HGNC:20090]	-1.07861	0.0428198	0.218678	0.0771546	16.5566	36.9255	25.7571	7.27366	12.6434	17.4659	4.1025		SMTN			ABCB4
ENST00000535296	ENSG00000168003	protein_coding	SLC3A2	solute carrier family 3 member 2 [Source:HGNC Symbol;Acc:HGNC:11026]	-1.08037	0.0252541	0.159571	1.2502	86.9223	35.0319	67.3648	34.2901	12.6434	42.1235	5.00638		MVP			DDX56
ENST00000424679	ENSG00000171606	protein_coding	ZNF274	zinc finger protein 274 [Source:HGNC Symbol;Acc:HGNC:13068]	-1.08116	0.0121192	0.0975864	1.53801	93.1311	82.3723	56.4675	36.3683	55.4366	17.4659	6.29335		M6PR			PEX11B
ENST00000569360	ENSG00000261459	nonsense_mediated_decay		novel transcript	-1.08121	0.016311	0.119177	0.398205	26.9045	45.4468	28.7291	17.6646	13.616	16.4385	5.76904		ARFRP1			PHEX
ENST00000537916	ENSG00000104290	protein_coding	FZD3	frizzled class receptor 3 [Source:HGNC Symbol;Acc:HGNC:4041]	-1.08166	0.00846891	0.0763524	0.81053	50.7047	52.0745	34.673	21.821	22.3692	20.5481	6.93153		SURF4			DAB2
ENST00000562058	ENSG00000289755	lncRNA		sulfotransferase family 1A member 1 [Source:NCBI gene (formerly Entrezgene);Acc:6817]	-1.08172	0.00993354	0.0851648	1.57419	70.3657	80.4787	84.206	36.3683	61.2721	19.5207	6.64678		JAKMIP1			GPI
ENST00000531818	ENSG00000198382	protein_coding	UVRAG	UV radiation resistance associated [Source:HGNC Symbol;Acc:HGNC:12640]	-1.08175	0.0310011	0.180717	0.861736	49.6699	69.117	23.7758	35.3292	15.5612	16.4385	4.6529		NQO1			TMEM184B
ENST00000393483	ENSG00000135951	protein_coding	TSGA10	testis specific 10 [Source:HGNC Symbol;Acc:HGNC:14927]	-1.08184	0.00348336	0.0416157	1.58699	86.9223	65.3298	89.1593	31.1728	50.5738	31.8495	8.53524		HMOX2			KCNMA1
ENST00000502612	ENSG00000069869	nonsense_mediated_decay	NEDD4	NEDD4 E3 ubiquitin protein ligase [Source:HGNC Symbol;Acc:HGNC:7727]	-1.08215	0.0290798	0.17368	1.06019	55.8786	35.0319	71.3274	23.8992	45.7109	12.3288	4.76288		CARHSP1			DLG1
ENST00000305768	ENSG00000121289	protein_coding	CEP89	centrosomal protein 89 [Source:HGNC Symbol;Acc:HGNC:25907]	-1.08257	1.79e-06	0.000102341	3.7434	444.959	317.181	341.777	184.959	141.996	194.179	22.8098		MFSD9			ZSCAN26
ENST00000474039	ENSG00000111837	protein_coding	MAK	male germ cell associated kinase [Source:HGNC Symbol;Acc:HGNC:6816]	-1.08435	0.0285237	0.171606	0.493835	48.6351	33.1383	26.7478	9.35185	14.5886	27.7399	4.79613		STARD4			STAT5B
ENST00000404424	ENSG00000115295	protein_coding	CLIP4	CAP-Gly domain containing linker protein family member 4 [Source:HGNC Symbol;Acc:HGNC:26108]	-1.08461	0.016349	0.119361	1.47633	87.9571	68.1702	63.4021	41.5638	10.6983	45.2057	5.76495		WAC			PABPC4
ENST00000457269	ENSG00000105655	protein_coding	ISYNA1	inositol-3-phosphate synthase 1 [Source:HGNC Symbol;Acc:HGNC:29821]	-1.08485	0.016029	0.117695	2.17544	258.697	127.819	54.4862	43.642	71.9704	65.7538	5.79969		NOVA2			LTBP1
ENST00000532820	ENSG00000135387	protein_coding	CAPRIN1	cell cycle associated protein 1 [Source:HGNC Symbol;Acc:HGNC:6743]	-1.08561	0.0112101	0.092404	3.72037	434.612	206.404	418.058	232.757	177.008	33.9043	6.4317		SAMD11			TCEAL7
ENST00000338435	ENSG00000115419	protein_coding	GLS	glutaminase [Source:HGNC Symbol;Acc:HGNC:4331]	-1.08599	1.05e-29	3.53e-26	7.0042	3498.62	3375.37	3782.33	1650.08	1805.09	1563.71	128.134		LETM2			ITPRID2
ENST00000522126	ENSG00000197948	nonsense_mediated_decay	FCHSD1	FCH and double SH3 domains 1 [Source:HGNC Symbol;Acc:HGNC:25463]	-1.08633	0.0461012	0.229228	0.197641	33.1133	21.7766	30.7104	12.4691	5.83544	25.6851	3.97789		FBXO22			MTA1
ENST00000614987	ENSG00000100784	protein_coding	RPS6KA5	ribosomal protein S6 kinase A5 [Source:HGNC Symbol;Acc:HGNC:10434]	-1.08646	0.000171547	0.00435814	2.94473	227.654	172.319	231.814	69.6194	122.544	104.795	14.1196		ELOVL7			ARHGEF18
ENST00000455372	ENSG00000141873	protein_coding	SLC39A3	solute carrier family 39 member 3 [Source:HGNC Symbol;Acc:HGNC:17128]	-1.08695	0.0193063	0.13364	0.368835	21.7306	42.6064	34.673	17.6646	17.5063	11.3014	5.47356		FAM193A			TMOD1
ENST00000343200	ENSG00000038427	protein_coding	VCAN	versican [Source:HGNC Symbol;Acc:HGNC:2464]	-1.08722	8.88e-06	0.000397238	4.07771	659.161	414.702	405.179	287.829	207.158	176.713	19.7391		CRBN			ANKRA2
ENST00000525574	ENSG00000203705	nonsense_mediated_decay	TATDN3	TatD DNase domain containing 3 [Source:HGNC Symbol;Acc:HGNC:27010]	-1.08725	0.0237896	0.153519	1.26614	49.6699	47.3404	89.1593	18.7037	58.3544	23.6303	5.10991		TMEFF2			SRP19
ENST00000405108	ENSG00000084710	protein_coding	EFR3B	EFR3 homolog B [Source:HGNC Symbol;Acc:HGNC:29155]	-1.08803	0.0151905	0.113343	1.15529	48.6351	77.6383	50.5236	40.5247	29.1772	13.3562	5.89424		CEP112			POLR1B
ENST00000242248	ENSG00000122678	protein_coding	POLM	DNA polymerase mu [Source:HGNC Symbol;Acc:HGNC:9185]	-1.08906	0.00975882	0.0840263	1.00068	69.3309	45.4468	43.589	33.251	19.4515	21.5755	6.6784		PALS2			MXD1
ENST00000548221	ENSG00000123338	nonsense_mediated_decay	NCKAP1L	NCK associated protein 1 like [Source:HGNC Symbol;Acc:HGNC:4862]	-1.08951	0.0148806	0.11198	0.400153	44.4959	24.617	32.6917	15.5864	16.5337	15.4111	5.93055		CDCA7L			VAT1L
ENST00000371796	ENSG00000130558	protein_coding	OLFM1	olfactomedin 1 [Source:HGNC Symbol;Acc:HGNC:17187]	-1.09015	0.0139266	0.106957	1.33673	123.14	39.766	65.3835	34.2901	35.0126	27.7399	6.04742		C15orf39			SULT4A1
ENST00000539545	ENSG00000123094	nonsense_mediated_decay	RASSF8	Ras association domain family member 8 [Source:HGNC Symbol;Acc:HGNC:13232]	-1.09115	0.0121966	0.0980402	0.912932	33.1133	57.7553	57.4582	20.7819	31.1223	17.4659	6.28207		PAPOLG			MR1
ENST00000592837	ENSG00000141759	protein_coding	TXNL4A	thioredoxin like 4A [Source:HGNC Symbol;Acc:HGNC:30551]	-1.0924	0.0447798	0.224943	0.385744	41.3916	46.3936	8.91593	15.5864	15.5612	16.4385	4.02691		SCRN3			LONRF3
ENST00000472230	ENSG00000005436	nonsense_mediated_decay	GCFC2	GC-rich sequence DNA-binding factor 2 [Source:HGNC Symbol;Acc:HGNC:1317]	-1.09277	4.04e-22	5.98e-19	5.92203	1595.65	1815.03	1624.68	767.891	854.891	737.676	93.5089		NUP98			ZNF331
ENST00000398529	ENSG00000138069	protein_coding	RAB1A	RAB1A, member RAS oncogene family [Source:HGNC Symbol;Acc:HGNC:9758]	-1.09337	0.00394261	0.0456563	2.07496	60.0178	137.287	140.674	43.642	62.2446	55.4798	8.31006		DOCK9			ALDH1A3
ENST00000336904	ENSG00000145335	protein_coding	SNCA	synuclein alpha [Source:HGNC Symbol;Acc:HGNC:11138]	-1.09346	4.54e-05	0.0015143	3.01933	212.132	225.34	228.842	129.887	79.751	102.74	16.6298		RAD51C			LAMP2
ENST00000403359	ENSG00000138081	protein_coding	FBXO11	F-box protein 11 [Source:HGNC Symbol;Acc:HGNC:13590]	-1.09379	0.00446654	0.0498193	2.38198	116.931	164.745	135.72	73.7757	84.6138	24.6577	8.08369		ACAD9			SLC1A2
ENST00000451436	ENSG00000131080	protein_coding	EDA2R	ectodysplasin A2 receptor [Source:HGNC Symbol;Acc:HGNC:17756]	-1.09414	0.00980565	0.0843509	2.08343	151.079	124.032	68.3554	77.9321	55.4366	25.6851	6.66987		FLNA			NECTIN4
ENST00000284262	ENSG00000154118	protein_coding	JPH3	junctophilin 3 [Source:HGNC Symbol;Acc:HGNC:14203]	-1.09439	1.82e-05	0.00071889	3.47859	448.064	289.723	250.637	144.434	144.913	151.028	18.3688		PPP4R2			SGMS1
ENST00000529852	ENSG00000118058	protein_coding	KMT2A	lysine methyltransferase 2A [Source:HGNC Symbol;Acc:HGNC:7132]	-1.09457	0.0032247	0.0393802	1.83729	113.827	80.4787	95.1032	41.5638	30.1498	63.699	8.67576		ST3GAL5			ERICH1
ENST00000629387	ENSG00000196628	protein_coding	TCF4	transcription factor 4 [Source:HGNC Symbol;Acc:HGNC:11634]	-1.09471	0.0324031	0.185377	1.57319	22.7654	81.4255	129.776	43.642	47.6561	22.6029	4.57704		SAAL1			CYFIP2
ENST00000435234	ENSG00000077380	protein_coding	DYNC1I2	dynein cytoplasmic 1 intermediate chain 2 [Source:HGNC Symbol;Acc:HGNC:2964]	-1.09529	0.000195989	0.00481686	3.6658	339.411	448.787	237.758	123.652	238.28	143.836	13.8691		MAP7			FBXO36
ENST00000602291	ENSG00000170035	protein_coding	UBE2E3	ubiquitin conjugating enzyme E2 E3 [Source:HGNC Symbol;Acc:HGNC:12479]	-1.09629	0.0202145	0.137557	0.347565	44.4959	19.883	33.6824	13.5082	14.5886	17.4659	5.39327		SCFD1			GAS2L3
ENST00000562428	ENSG00000159593	protein_coding	NAE1	NEDD8 activating enzyme E1 subunit 1 [Source:HGNC Symbol;Acc:HGNC:621]	-1.09707	0.0463608	0.229993	0.451696	38.2872	25.5638	38.6357	6.23457	15.5612	35.9591	3.96844		ACVR2A			TOP1MT
ENST00000547704	ENSG00000187109	protein_coding	NAP1L1	nucleosome assembly protein 1 like 1 [Source:HGNC Symbol;Acc:HGNC:7637]	-1.09709	3.27e-07	2.47e-05	4.54891	956.146	540.628	637.984	312.768	371.523	250.686	26.0804		BCLAF1			CACNB4
ENST00000316341	ENSG00000124067	protein_coding	SLC12A4	solute carrier family 12 member 4 [Source:HGNC Symbol;Acc:HGNC:10913]	-1.0973	0.0123865	0.0990166	1.55117	108.653	63.4362	59.4395	62.3457	26.2595	27.7399	6.2547		ERICH2			PUF60
ENST00000371352	ENSG00000125355	protein_coding	TMEM255A	transmembrane protein 255A [Source:HGNC Symbol;Acc:HGNC:26086]	-1.09756	0.0169118	0.122071	0.564685	34.1481	53.0213	27.7384	20.7819	20.424	12.3288	5.70551		C21orf91			CCNT1
ENST00000395745	ENSG00000132153	nonsense_mediated_decay	DHX30	DExH-box helicase 30 [Source:HGNC Symbol;Acc:HGNC:16716]	-1.09762	0.00688129	0.0664472	2.92967	298.019	221.553	84.206	97.6749	141.023	58.562	7.3037		ARHGEF25			INPP5D
ENST00000454057	ENSG00000100227	protein_coding_CDS_not_defined	POLDIP3	DNA polymerase delta interacting protein 3 [Source:HGNC Symbol;Acc:HGNC:23782]	-1.09812	0.0331757	0.188171	0.297371	33.1133	34.0851	24.7665	28.0556	8.75315	11.3014	4.53669		THUMPD2			TENT5A
ENST00000416915	ENSG00000116750	protein_coding	UCHL5	ubiquitin C-terminal hydrolase L5 [Source:HGNC Symbol;Acc:HGNC:19678]	-1.09905	0.0422657	0.216822	0.378793	26.9045	33.1383	38.6357	21.821	2.91772	18.4933	4.12453		RABGAP1L			CEP70
ENST00000340296	ENSG00000077380	protein_coding	DYNC1I2	dynein cytoplasmic 1 intermediate chain 2 [Source:HGNC Symbol;Acc:HGNC:2964]	-1.09925	7.25e-09	9e-07	5.26319	1126.89	770.702	1211.58	643.2	477.533	408.907	33.4653		ANO6			ARMT1
ENST00000546017	ENSG00000139112	protein_coding	GABARAPL1	GABA type A receptor associated protein like 1 [Source:HGNC Symbol;Acc:HGNC:4068]	-1.10003	0.0469374	0.231788	0.327146	35.1828	40.7128	18.8225	6.23457	13.616	27.7399	3.94763		RAB40C			DGKA
ENST00000447024	ENSG00000073584	protein_coding	SMARCE1	SWI/SNF related, matrix associated, actin dependent regulator of chromatin, subfamily e, member 1 [Source:HGNC Symbol;Acc:HGNC:11109]	-1.10056	0.0393391	0.208209	0.308487	25.8697	33.1383	32.6917	8.31276	33.0675	11.3014	4.24617		PANK2			EPB41
ENST00000578339	ENSG00000198783	nonsense_mediated_decay	ZNF830	zinc finger protein 830 [Source:HGNC Symbol;Acc:HGNC:28291]	-1.10106	0.00234872	0.0313535	1.69949	74.5048	115.511	72.3181	38.4465	46.6835	36.9865	9.25486		DERL3			EPB41L1
ENST00000409402	ENSG00000134278	protein_coding	SPIRE1	spire type actin nucleation factor 1 [Source:HGNC Symbol;Acc:HGNC:30622]	-1.10169	0.0344721	0.191998	1.72348	88.9919	37.8723	145.627	59.2284	48.6286	15.4111	4.47114		DHFR2			REV3L
ENST00000572393	ENSG00000090447	protein_coding	TFAP4	transcription factor AP-4 [Source:HGNC Symbol;Acc:HGNC:11745]	-1.10262	0.0141055	0.107972	0.902414	48.6351	66.2766	32.6917	24.9383	29.1772	14.3836	6.02489		MGST3			IQGAP2
ENST00000368687	ENSG00000160679	protein_coding	CHTOP	chromatin target of PRMT1 [Source:HGNC Symbol;Acc:HGNC:24511]	-1.10375	0.0128714	0.101532	0.891124	41.3916	46.3936	58.4489	17.6646	35.0126	15.4111	6.18671		FYN			RTL5
ENST00000554064	ENSG00000119616	nonsense_mediated_decay	FCF1	FCF1 rRNA-processing protein [Source:HGNC Symbol;Acc:HGNC:20220]	-1.1058	0.0435675	0.221121	0.122904	18.6262	27.4574	35.6637	7.27366	9.72573	22.6029	4.07325		DAZAP1			MARVELD3
ENST00000324453	ENSG00000180354	protein_coding	MTURN	maturin, neural progenitor differentiation regulator homolog [Source:HGNC Symbol;Acc:HGNC:25457]	-1.10585	2.67e-08	2.83e-06	4.75258	630.187	725.255	797.48	284.712	310.251	513.702	30.9345		TP73-AS1			FOSL1
ENST00000438035	ENSG00000138399	protein_coding	FASTKD1	FAST kinase domains 1 [Source:HGNC Symbol;Acc:HGNC:26150]	-1.10725	0.026278	0.16353	0.0277804	23.8002	30.2979	22.7851	10.3909	8.75315	16.4385	4.93764		METTL9			ERBB4
ENST00000528950	ENSG00000110497	protein_coding	AMBRA1	autophagy and beclin 1 regulator 1 [Source:HGNC Symbol;Acc:HGNC:25990]	-1.10736	0.0160273	0.117695	1.41102	75.5396	44.5	89.1593	19.7428	58.3544	27.7399	5.79988		ZNF638			YLPM1
ENST00000372503	ENSG00000164011	protein_coding	ZNF691	zinc finger protein 691 [Source:HGNC Symbol;Acc:HGNC:28028]	-1.10753	0.0148155	0.11165	0.354816	44.4959	25.5638	28.7291	13.5082	14.5886	17.4659	5.93827		MUTYH			SWT1
ENST00000368842	ENSG00000107902	protein_coding	LHPP	phospholysine phosphohistidine inorganic pyrophosphate phosphatase [Source:HGNC Symbol;Acc:HGNC:30042]	-1.10915	0.0107505	0.0898758	0.947952	46.5655	57.7553	48.5423	12.4691	25.2869	32.8769	6.5061		CEP44			MYO5A
ENST00000545673	ENSG00000078043	protein_coding	PIAS2	protein inhibitor of activated STAT 2 [Source:HGNC Symbol;Acc:HGNC:17311]	-1.11049	0.00421729	0.0477452	1.51487	70.3657	94.6808	65.3835	27.0165	50.5738	28.7673	8.18781		POGLUT3			NUDT10
ENST00000435026	ENSG00000130638	protein_coding	ATXN10	ataxin 10 [Source:HGNC Symbol;Acc:HGNC:10549]	-1.11202	0.00143221	0.0218942	1.69483	102.444	72.9042	87.1779	36.3683	46.6835	38.0139	10.1638		COMT			UBAP2L
ENST00000367265	ENSG00000117139	protein_coding	KDM5B	lysine demethylase 5B [Source:HGNC Symbol;Acc:HGNC:18039]	-1.11224	0.0130829	0.102457	1.57546	91.0615	48.2872	101.047	16.6255	40.8481	52.3976	6.15786		BCL2L13			DYNC2I1
ENST00000523687	ENSG00000134014	nonsense_mediated_decay	ELP3	elongator acetyltransferase complex subunit 3 [Source:HGNC Symbol;Acc:HGNC:20696]	-1.11226	0.00185225	0.026558	2.73113	168.671	213.979	148.599	128.848	81.6961	45.2057	9.69048		PTK2			TM9SF4
ENST00000344920	ENSG00000112992	protein_coding	NNT	nicotinamide nucleotide transhydrogenase [Source:HGNC Symbol;Acc:HGNC:7863]	-1.11228	0.000123844	0.00339095	3.56962	310.437	289.723	341.777	223.405	144.913	87.3293	14.7332		WDR43			TWF2
ENST00000453453	ENSG00000115234	nonsense_mediated_decay	SNX17	sorting nexin 17 [Source:HGNC Symbol;Acc:HGNC:14979]	-1.11272	0.00159737	0.023751	1.55211	71.4005	87.1064	78.262	41.5638	36.9578	30.8221	9.96278		TCP1			FBXL12
ENST00000357260	ENSG00000197852	protein_coding	INKA2	inka box actin regulator 2 [Source:HGNC Symbol;Acc:HGNC:28045]	-1.11279	5.91e-05	0.00184091	3.23911	399.429	220.606	233.795	129.887	126.434	114.042	16.1308		ATRX			PRAME
ENST00000584141	ENSG00000175061	lncRNA	SNHG29	small nucleolar RNA host gene 29 [Source:HGNC Symbol;Acc:HGNC:28619]	-1.1128	0.0471007	0.232199	0.192878	19.661	43.5532	22.7851	10.3909	24.3143	7.19182	3.94179		ZMYND11			BAG6
ENST00000357877	ENSG00000135622	protein_coding	SEMA4F	ssemaphorin 4F [Source:HGNC Symbol;Acc:HGNC:10734]	-1.11385	0.00840084	0.0759424	1.48458	109.688	53.9681	62.4115	21.821	35.0126	47.2606	6.94597		LRRC8D			ARHGAP11A
ENST00000243189	ENSG00000117616	protein_coding	RSRP1	arginine and serine rich protein 1 [Source:HGNC Symbol;Acc:HGNC:25234]	-1.11428	0.00133557	0.020848	1.81705	79.6788	96.5745	109.963	49.8766	34.04	48.288	10.2927		MED24			GAS8
ENST00000464496	ENSG00000075785	protein_coding	RAB7A	RAB7A, member RAS oncogene family [Source:HGNC Symbol;Acc:HGNC:9788]	-1.11434	0.048588	0.236223	-0.122312	33.1133	21.7766	13.8692	15.5864	7.78058	8.21923	3.88953		MLH1			FKBP8
ENST00000505818	ENSG00000171421	protein_coding	MRPL36	mitochondrial ribosomal protein L36 [Source:HGNC Symbol;Acc:HGNC:14490]	-1.11444	0.0163658	0.119365	0.870711	55.8786	23.6702	65.3835	19.7428	25.2869	21.5755	5.76315		MEIS2			ANK1
ENST00000442054	ENSG00000143776	protein_coding	CDC42BPA	CDC42 binding protein kinase alpha [Source:HGNC Symbol;Acc:HGNC:1737]	-1.11478	0.00493571	0.0534555	3.07304	277.324	131.606	257.571	224.444	66.1349	95.5485	7.90285		HSD17B4			ACSS2
ENST00000631375	ENSG00000204131	protein_coding	NHSL2	NHS like 2 [Source:HGNC Symbol;Acc:HGNC:33737]	-1.11497	0.0209729	0.1408	0.50552	42.4264	23.6702	44.5796	14.5473	10.6983	25.6851	5.32904		MCM3			WDSUB1
ENST00000624344	ENSG00000278948	TEC		TEC	-1.11648	0.00428895	0.0482585	2.00723	131.418	114.564	80.2433	63.3848	25.2869	59.5894	8.15724		LRRTM2			NUPR1
ENST00000522069	ENSG00000078668	protein_coding	VDAC3	voltage dependent anion channel 3 [Source:HGNC Symbol;Acc:HGNC:12674]	-1.11674	0.00156828	0.0234222	1.91951	116.931	102.255	89.1593	43.642	64.1898	33.9043	9.99662		SRPX			DDX46
ENST00000220764	ENSG00000104325	protein_coding	DECR1	2,4-dienoyl-CoA reductase 1 [Source:HGNC Symbol;Acc:HGNC:2753]	-1.11782	0.00102697	0.0171689	2.90493	279.393	166.638	169.403	54.0329	99.2024	126.371	10.7783		TNFRSF12A			TXNRD2
ENST00000288642	ENSG00000138101	protein_coding	DTNB	dystrobrevin beta [Source:HGNC Symbol;Acc:HGNC:3058]	-1.11857	0.0122645	0.0983391	2.35346	159.358	132.553	107.982	61.3066	20.424	110.96	6.27223		APLF			ZNF502
ENST00000353319	ENSG00000175354	protein_coding	PTPN2	protein tyrosine phosphatase non-receptor type 2 [Source:HGNC Symbol;Acc:HGNC:9650]	-1.11862	0.0141453	0.108172	0.781329	48.6351	47.3404	39.6263	29.0947	9.72573	23.6303	6.01991		RBMS1			SPTBN2
ENST00000360822	ENSG00000136861	protein_coding	CDK5RAP2	CDK5 regulatory subunit associated protein 2 [Source:HGNC Symbol;Acc:HGNC:18672]	-1.11946	0.000117533	0.00326652	2.92326	151.079	268.894	206.057	107.027	83.6412	97.6033	14.8319		FDXR			PPP3R1
ENST00000311106	ENSG00000175426	protein_coding	PCSK1	proprotein convertase subtilisin/kexin type 1 [Source:HGNC Symbol;Acc:HGNC:8743]	-1.11963	0.0129387	0.101774	0.660978	53.8091	40.7128	29.7198	19.7428	12.6434	24.6577	6.17747		PAQR8			GNAS
ENST00000443917	ENSG00000131845	protein_coding	ZNF304	zinc finger protein 304 [Source:HGNC Symbol;Acc:HGNC:13505]	-1.11987	0.0127073	0.100645	0.788297	51.7395	54.9149	29.7198	22.8601	26.2595	13.3562	6.20941		WDR83			GALK2
ENST00000340149	ENSG00000033327	protein_coding	GAB2	GRB2 associated binding protein 2 [Source:HGNC Symbol;Acc:HGNC:14458]	-1.12134	0.00972497	0.0837935	0.701372	36.2176	53.9681	37.645	22.8601	22.3692	13.3562	6.68459		ATG4B			TMA16
ENST00000382159	ENSG00000176533	protein_coding	GNG7	G protein subunit gamma 7 [Source:HGNC Symbol;Acc:HGNC:4410]	-1.12182	0.00745526	0.0702008	0.766994	43.4612	49.234	41.6077	20.7819	26.2595	14.3836	7.15987		ANKRD36B			TGOLN2
ENST00000263655	ENSG00000119865	protein_coding	CNRIP1	cannabinoid receptor interacting protein 1 [Source:HGNC Symbol;Acc:HGNC:24546]	-1.12249	1.2e-05	0.000511582	3.14294	271.115	216.819	243.702	105.988	95.3121	134.59	19.1643		FAM13A			THOC1
ENST00000562155	ENSG00000104731	nonsense_mediated_decay	KLHDC4	kelch domain containing 4 [Source:HGNC Symbol;Acc:HGNC:25272]	-1.12254	0.0204487	0.138666	1.07432	71.4005	49.234	45.5703	32.2119	7.78058	32.8769	5.37317		FAHD2A			CDCA7
ENST00000253401	ENSG00000131089	protein_coding	ARHGEF9	Cdc42 guanine nucleotide exchange factor 9 [Source:HGNC Symbol;Acc:HGNC:14561]	-1.12727	0.000272566	0.00617726	2.15512	109.688	133.5	121.851	59.2284	57.3818	50.3428	13.2501		DPYSL5			TMEM38B
ENST00000217289	ENSG00000101311	protein_coding	FERMT1	FERM domain containing kindlin 1 [Source:HGNC Symbol;Acc:HGNC:15889]	-1.12769	5.24e-07	3.65e-05	3.43363	296.985	269.84	330.88	136.121	144.913	129.453	25.1739		CCDC47			CALCOCO1
ENST00000380631	ENSG00000185437	protein_coding	SH3BGR	SH3 domain binding glutamate rich protein [Source:HGNC Symbol;Acc:HGNC:10822]	-1.12781	0.0259282	0.162277	1.62126	70.3657	113.617	58.4489	63.3848	36.9578	10.274	4.9608		PARP9			DERA
ENST00000392863	ENSG00000111850	protein_coding	SMIM8	small integral membrane protein 8 [Source:HGNC Symbol;Acc:HGNC:21401]	-1.12819	0.0344268	0.19191	0.295526	39.322	42.6064	10.8972	15.5864	15.5612	12.3288	4.47338		RPP40			CNOT8
ENST00000545068	ENSG00000198815	protein_coding	FOXJ3	forkhead box J3 [Source:HGNC Symbol;Acc:HGNC:29178]	-1.12898	0.000243796	0.00567128	4.55762	763.675	509.383	565.666	449.928	280.101	118.151	13.4593		PKD1			LINGO1
ENST00000568219	ENSG00000083093	protein_coding	PALB2	partner and localizer of BRCA2 [Source:HGNC Symbol;Acc:HGNC:26144]	-1.12914	0.0396185	0.20908	2.5407	51.7395	199.777	192.188	36.3683	227.582	62.6716	4.23415		NME4			GLUD2
ENST00000454046	ENSG00000070669	nonsense_mediated_decay	ASNS	asparagine synthetase (glutamine-hydrolyzing) [Source:HGNC Symbol;Acc:HGNC:753]	-1.13083	1.1e-06	6.83e-05	5.09978	610.526	968.585	1179.87	587.089	435.713	321.577	23.7446		MBP			RIOK3
ENST00000393349	ENSG00000071051	protein_coding	NCK2	NCK adaptor protein 2 [Source:HGNC Symbol;Acc:HGNC:7665]	-1.13204	0.0379224	0.203686	2.36248	158.323	27.4574	211.01	54.0329	110.873	35.9591	4.3085		RBM47			ZNF181
ENST00000504061	ENSG00000288258	nonsense_mediated_decay		novel protein	-1.13213	0.00146402	0.0222883	2.08949	135.557	92.7872	120.86	33.251	69.0527	56.5072	10.1234		PIGA			GRIPAP1
ENST00000321117	ENSG00000119772	protein_coding	DNMT3A	DNA methyltransferase 3 alpha [Source:HGNC Symbol;Acc:HGNC:2978]	-1.13238	0.002113	0.0290461	2.11018	153.149	81.4255	119.87	43.642	42.7932	75.0004	9.44869		ZNF586			TUG1
ENST00000465471	ENSG00000165480	nonsense_mediated_decay	SKA3	spindle and kinetochore associated complex subunit 3 [Source:HGNC Symbol;Acc:HGNC:20262]	-1.1334	0.00478644	0.052314	1.3794	93.1311	56.8085	60.4302	33.251	21.3966	41.0961	7.95841		RAPGEF3			FILIP1L
ENST00000312060	ENSG00000174177	protein_coding	CTU2	cytosolic thiouridylase subunit 2 [Source:HGNC Symbol;Acc:HGNC:28005]	-1.13426	0.0311081	0.18097	0.456103	28.9741	36.9255	37.645	7.27366	14.5886	33.9043	4.64699		ATP13A2			IL18
ENST00000433845	ENSG00000160211	protein_coding	G6PD	glucose-6-phosphate dehydrogenase [Source:HGNC Symbol;Acc:HGNC:4057]	-1.13443	0.0382124	0.204403	-0.203086	13.4523	28.4043	22.7851	8.31276	10.6983	10.274	4.29554		VOPP1			SYTL2
ENST00000269518	ENSG00000141682	protein_coding	PMAIP1	phorbol-12-myristate-13-acetate-induced protein 1 [Source:HGNC Symbol;Acc:HGNC:9108]	-1.13447	2.49e-06	0.000135501	3.84407	587.76	342.745	370.506	172.49	218.829	168.494	22.1777		PAIP1			MORF4L2
ENST00000406076	ENSG00000162994	protein_coding	CLHC1	clathrin heavy chain linker domain containing 1 [Source:HGNC Symbol;Acc:HGNC:26453]	-1.13483	0.00190433	0.0271049	1.39772	74.5048	65.3298	73.3087	27.0165	39.8755	29.7947	9.63954		ZSWIM8			GCC2
ENST00000556564	ENSG00000070778	protein_coding	PTPN21	protein tyrosine phosphatase non-receptor type 21 [Source:HGNC Symbol;Acc:HGNC:9651]	-1.13653	0.0109487	0.0909255	1.42788	26.9045	89.9468	93.1219	34.2901	31.1223	34.9317	6.47362		PHYH			GDI2
ENST00000320152	ENSG00000099256	protein_coding	PRTFDC1	phosphoribosyl transferase domain containing 1 [Source:HGNC Symbol;Acc:HGNC:23333]	-1.13666	0.0100484	0.0858797	0.719388	55.8786	42.6064	31.7011	22.8601	13.616	22.6029	6.62629		ARAP1			TAF6
ENST00000282891	ENSG00000152942	protein_coding	RAD17	RAD17 checkpoint clamp loader component [Source:HGNC Symbol;Acc:HGNC:9807]	-1.13688	0.0191155	0.132646	1.92095	135.557	100.362	62.4115	44.6811	92.3944	19.5207	5.49092		MTA3			STK25
ENST00000416293	ENSG00000111275	protein_coding	ALDH2	aldehyde dehydrogenase 2 family member [Source:HGNC Symbol;Acc:HGNC:404]	-1.1372	0.00246823	0.0324929	2.86847	125.21	215.872	249.646	88.3231	53.4915	147.946	9.164		NCOR2			STAMBP
ENST00000608151	ENSG00000094975	protein_coding	SUCO	SUN domain containing ossification factor [Source:HGNC Symbol;Acc:HGNC:1240]	-1.13751	0.00256301	0.0334335	1.53702	98.305	68.1702	69.3461	24.9383	42.7932	39.0413	9.09506		PIN4			TRABD
ENST00000341470	ENSG00000100802	protein_coding	C14orf93	chromosome 14 open reading frame 93 [Source:HGNC Symbol;Acc:HGNC:20162]	-1.13759	0.0251591	0.159162	0.0503093	20.6958	31.2447	26.7478	13.5082	6.80801	15.4111	5.0129		SLC39A10			RBM45
ENST00000452882	ENSG00000177479	protein_coding	ARIH2	ariadne RBR E3 ubiquitin protein ligase 2 [Source:HGNC Symbol;Acc:HGNC:690]	-1.13863	0.0467647	0.231291	0.0902488	11.3827	35.9787	33.6824	17.6646	6.80801	12.3288	3.95384		CASKIN1			ZNF514
ENST00000361308	ENSG00000160789	protein_coding	LMNA	lamin A/C [Source:HGNC Symbol;Acc:HGNC:6636]	-1.13991	0.0406021	0.21207	0.855698	53.8091	19.883	67.3648	41.5638	13.616	15.4111	4.19254		DCTN1			KIF3C
ENST00000612742	ENSG00000123600	protein_coding	METTL8	methyltransferase 8, methylcytidine [Source:HGNC Symbol;Acc:HGNC:25856]	-1.14004	5.69e-10	9.82e-08	5.19213	997.537	840.766	1124.4	363.683	629.254	441.783	38.4264		RNF146			RCAN1
ENST00000356709	ENSG00000124508	protein_coding	BTN2A2	butyrophilin subfamily 2 member A2 [Source:HGNC Symbol;Acc:HGNC:1137]	-1.14086	0.0278512	0.169087	0.726227	20.6958	41.6596	68.3554	29.0947	11.6709	18.4933	4.83725		CBL			RPL17-C18orf32
ENST00000619918	ENSG00000275793	protein_coding	RIMBP3	RIMS binding protein 3 [Source:HGNC Symbol;Acc:HGNC:29344]	-1.14087	0.00682579	0.0659975	1.32214	96.2354	65.3298	40.617	31.1728	23.3417	36.9865	7.31825		SEPTIN3			NDUFA5
ENST00000299821	ENSG00000025770	protein_coding	NCAPH2	non-SMC condensin II complex subunit H2 [Source:HGNC Symbol;Acc:HGNC:25071]	-1.14111	0.000120791	0.00332954	3.0442	231.793	220.606	213.982	89.3622	78.7784	158.22	14.7803		CHD2			POLR3H
ENST00000262197	ENSG00000101546	protein_coding	RBFA	ribosome binding factor A [Source:HGNC Symbol;Acc:HGNC:26120]	-1.14201	0.00372313	0.0436197	1.17394	74.5048	61.5425	45.5703	24.9383	25.2869	31.8495	8.41415		MX1			PSMC3
ENST00000436370	ENSG00000124299	protein_coding	PEPD	peptidase D [Source:HGNC Symbol;Acc:HGNC:8840]	-1.14281	0.00417704	0.0473555	0.93486	48.6351	43.5532	60.4302	23.8992	21.3966	23.6303	8.2052		BCAT1			B3GALNT1
ENST00000407595	ENSG00000055813	protein_coding	CCDC85A	coiled-coil domain containing 85A [Source:HGNC Symbol;Acc:HGNC:29400]	-1.14414	0.0300463	0.17736	-0.194058	22.7654	20.8298	21.7945	7.27366	8.75315	13.3562	4.70664		PHC2			VPS50
ENST00000358232	ENSG00000134759	protein_coding	ELP2	elongator acetyltransferase complex subunit 2 [Source:HGNC Symbol;Acc:HGNC:18248]	-1.14419	2.51e-16	1.69e-13	5.08846	1023.41	939.234	891.593	480.062	407.508	403.77	67.1533		FHL1			MEMO1
ENST00000252229	ENSG00000204516	protein_coding	MICB	MHC class I polypeptide-related sequence B [Source:HGNC Symbol;Acc:HGNC:7091]	-1.14436	0.0151134	0.112968	1.56963	120.036	86.1596	24.7665	30.1337	42.7932	38.0139	5.90319		CSNK1G3			SF1
ENST00000546369	ENSG00000058272	protein_coding	PPP1R12A	protein phosphatase 1 regulatory subunit 12A [Source:HGNC Symbol;Acc:HGNC:7618]	-1.14438	7.18e-06	0.000332215	3.67812	288.706	356.947	410.133	119.496	152.694	215.755	20.1444		FAM114A2			NSD1
ENST00000623989	ENSG00000278903	lncRNA		novel transcript	-1.14441	0.0176355	0.125627	0.343427	39.322	21.7766	37.645	8.31276	17.5063	18.4933	5.632		PRMT7			ANKRD36
ENST00000373740	ENSG00000149636	protein_coding	DSN1	DSN1 component of MIS12 kinetochore complex [Source:HGNC Symbol;Acc:HGNC:16165]	-1.14486	0.000547516	0.0106462	2.59547	145.905	227.234	126.804	61.3066	66.1349	98.6307	11.9464		ZNF343			HMSD
ENST00000581819	ENSG00000101773	protein_coding	RBBP8	RB binding protein 8, endonuclease [Source:HGNC Symbol;Acc:HGNC:9891]	-1.14498	0.0200443	0.136903	0.325008	20.6958	42.6064	33.6824	14.5473	8.75315	20.5481	5.40803		CCDC121			WDR41
ENST00000379376	ENSG00000101265	protein_coding	RASSF2	Ras association domain family member 2 [Source:HGNC Symbol;Acc:HGNC:9883]	-1.14541	0.00740452	0.0699108	1.78029	117.966	82.3723	71.3274	30.1337	32.0949	80.1375	7.17212		RTL10			PPM1M
ENST00000378601	ENSG00000134574	nonsense_mediated_decay	DDB2	damage specific DNA binding protein 2 [Source:HGNC Symbol;Acc:HGNC:2718]	-1.14586	0.000368773	0.00780717	2.1173	133.488	114.564	108.972	46.7593	48.6286	65.7538	12.6841		JOSD1			CCDC89
ENST00000345988	ENSG00000118898	protein_coding	PPL	periplakin [Source:HGNC Symbol;Acc:HGNC:9273]	-1.1459	0.0185252	0.129936	0.674992	40.3568	50.1808	34.673	22.8601	6.80801	25.6851	5.54579		RNPC3			NABP1
ENST00000392288	ENSG00000196268	protein_coding	ZNF493	zinc finger protein 493 [Source:HGNC Symbol;Acc:HGNC:23708]	-1.14593	0.0155753	0.115397	2.07917	115.896	58.7021	160.487	108.066	42.7932	31.8495	5.8502		TMEM126B			ZNF738
ENST00000541916	ENSG00000102531	protein_coding	FNDC3A	fibronectin type III domain containing 3A [Source:HGNC Symbol;Acc:HGNC:20296]	-1.14606	1.17e-06	7.23e-05	3.82614	430.472	405.234	337.815	196.389	204.24	120.206	23.6188		FXR1
ENST00000356124	ENSG00000139531	protein_coding	SUOX	sulfite oxidase [Source:HGNC Symbol;Acc:HGNC:11460]	-1.14622	0.00323986	0.0394331	1.58492	79.6788	84.266	80.2433	50.9156	20.424	39.0413	8.66721		LDLRAD4
ENST00000532636	ENSG00000109971	protein_coding	HSPA8	heat shock protein family A (Hsp70) member 8 [Source:HGNC Symbol;Acc:HGNC:5241]	-1.14653	0.00315425	0.0387488	3.11832	215.236	194.096	269.459	100.792	289.827	57.5346	8.71602		RNH1
ENST00000420554	ENSG00000100938	protein_coding	GMPR2	guanosine monophosphate reductase 2 [Source:HGNC Symbol;Acc:HGNC:4377]	-1.14714	0.000748506	0.0135097	2.84215	228.688	181.787	164.449	60.2675	153.666	80.1375	11.3648		MFF
ENST00000335146	ENSG00000182473	protein_coding	EXOC7	exocyst complex component 7 [Source:HGNC Symbol;Acc:HGNC:23214]	-1.14776	0.0293326	0.174429	1.86336	121.07	37.8723	134.73	66.5021	49.6012	14.3836	4.74799		LYRM1
ENST00000425371	ENSG00000235872	lncRNA		novel transcript	-1.14829	0.0294064	0.174727	0.693489	39.322	53.0213	31.7011	17.6646	38.9029	8.21923	4.74366		SAR1A
ENST00000602739	ENSG00000270020	lncRNA		novel transcript	-1.14862	0.0204105	0.138508	-0.065953	25.8697	24.617	21.7945	10.3909	10.6983	11.3014	5.37644		RAD21
ENST00000398870	ENSG00000078142	protein_coding	PIK3C3	phosphatidylinositol 3-kinase catalytic subunit type 3 [Source:HGNC Symbol;Acc:HGNC:8974]	-1.14887	0.027584	0.168176	2.01656	122.105	101.309	89.1593	10.3909	46.6835	105.823	4.85388		PKN1
ENST00000508259	ENSG00000172262	protein_coding	ZNF131	zinc finger protein 131 [Source:HGNC Symbol;Acc:HGNC:12915]	-1.14935	0.017483	0.124854	1.22014	64.157	64.383	50.5236	17.6646	73.9155	21.5755	5.64722		NACA
ENST00000572515	ENSG00000104825	protein_coding	NFKBIB	NFKB inhibitor beta [Source:HGNC Symbol;Acc:HGNC:7798]	-1.14954	0.0399109	0.209794	0.408183	35.1828	63.4362	11.8879	13.5082	14.5886	19.5207	4.22167		CLIP1
ENST00000303097	ENSG00000169379	protein_coding	ARL13B	ADP ribosylation factor like GTPase 13B [Source:HGNC Symbol;Acc:HGNC:25419]	-1.14966	0.00284119	0.0358314	1.33855	84.8527	58.7021	61.4208	37.4074	32.0949	22.6029	8.90675		RAD51
ENST00000374574	ENSG00000204217	protein_coding	BMPR2	bone morphogenetic protein receptor type 2 [Source:HGNC Symbol;Acc:HGNC:1078]	-1.15038	0.00197894	0.0277196	2.46729	175.914	134.447	131.758	122.613	62.2446	43.1509	9.56897		MCFD2
ENST00000346798	ENSG00000142192	protein_coding	APP	amyloid beta precursor protein [Source:HGNC Symbol;Acc:HGNC:620]	-1.15065	0.00645847	0.0640029	2.42296	339.411	110.777	127.795	104.949	47.6561	58.562	7.41772		RWDD1
ENST00000545387	ENSG00000105552	protein_coding	BCAT2	branched chain amino acid transaminase 2 [Source:HGNC Symbol;Acc:HGNC:977]	-1.15144	0.00995793	0.0853422	0.289162	32.0785	37.8723	24.7665	13.5082	15.5612	13.3562	6.64241		NAT9
ENST00000374907	ENSG00000138448	protein_coding	ITGAV	integrin subunit alpha V [Source:HGNC Symbol;Acc:HGNC:6150]	-1.15179	0.0193963	0.133987	3.18782	331.133	160.957	248.655	13.5082	163.392	118.151	5.46543		UHMK1
ENST00000599920	ENSG00000105357	protein_coding	MYH14	myosin heavy chain 14 [Source:HGNC Symbol;Acc:HGNC:23212]	-1.15246	0.0418895	0.215535	0.25051	55.8786	25.5638	17.8319	21.821	6.80801	13.3562	4.13966		CCNB1IP1
ENST00000422569	ENSG00000130707	protein_coding	ASS1	argininosuccinate synthase 1 [Source:HGNC Symbol;Acc:HGNC:758]	-1.15351	0.0164424	0.119618	0.579804	60.0178	26.5106	31.7011	15.5864	13.616	23.6303	5.75493		PHC3
ENST00000489041	ENSG00000065911	nonsense_mediated_decay	MTHFD2	methylenetetrahydrofolate dehydrogenase (NADP+ dependent) 2, methenyltetrahydrofolate cyclohydrolase [Source:HGNC Symbol;Acc:HGNC:7434]	-1.15407	3.93e-25	8.54e-22	5.97627	1643.25	1931.49	1723.75	842.706	773.195	765.416	107.249		CENPK
ENST00000434473	ENSG00000138386	protein_coding	NAB1	NGFI-A binding protein 1 [Source:HGNC Symbol;Acc:HGNC:7626]	-1.15415	2.39e-05	0.000904634	3.12961	258.697	249.957	220.917	142.356	79.751	105.823	17.8493		LPP
ENST00000377854	ENSG00000076555	protein_coding	ACACB	acetyl-CoA carboxylase beta [Source:HGNC Symbol;Acc:HGNC:85]	-1.15441	0.0188589	0.131454	0.719822	56.9134	28.4043	45.5703	24.9383	25.2869	8.21923	5.51455		AFAP1
ENST00000366985	ENSG00000162772	protein_coding	ATF3	activating transcription factor 3 [Source:HGNC Symbol;Acc:HGNC:785]	-1.15504	0.00672159	0.0654006	0.63094	50.7047	32.1915	39.6263	20.7819	16.5337	17.4659	7.3459		MSRB3
ENST00000514153	ENSG00000109794	protein_coding	FAM149A	family with sequence similarity 149 member A [Source:HGNC Symbol;Acc:HGNC:24527]	-1.15537	0.0297439	0.176138	-0.0577469	15.5218	27.4574	29.7198	14.5473	8.75315	9.24663	4.72403		HDAC9
ENST00000462460	ENSG00000116584	protein_coding	ARHGEF2	Rho/Rac guanine nucleotide exchange factor 2 [Source:HGNC Symbol;Acc:HGNC:682]	-1.15541	0.0261688	0.163231	1.62843	93.1311	100.362	46.561	108.066	33.0675	18.4933	4.94483		OXR1
ENST00000494660	ENSG00000124370	protein_coding	MCEE	methylmalonyl-CoA epimerase [Source:HGNC Symbol;Acc:HGNC:16732]	-1.15593	0.00485256	0.0528336	1.0685	50.7047	63.4362	54.4862	22.8601	35.0126	17.4659	7.93358		LIMS1
ENST00000392647	ENSG00000213160	protein_coding	KLHL23	kelch like family member 23 [Source:HGNC Symbol;Acc:HGNC:27506]	-1.15608	2.81e-40	1.73e-36	7.5438	5542.33	4963.17	5227.7	2332.77	2498.54	2227.41	176.504		FAM13B
ENST00000415783	ENSG00000116001	protein_coding	TIA1	TIA1 cytotoxic granule associated RNA binding protein [Source:HGNC Symbol;Acc:HGNC:11802]	-1.15628	1.12e-09	1.75e-07	4.5048	683.996	690.223	530.993	221.327	322.894	309.248	37.1049		PTPRU
ENST00000305958	ENSG00000088826	protein_coding	SMOX	spermine oxidase [Source:HGNC Symbol;Acc:HGNC:15862]	-1.15648	0.000742442	0.0134528	1.96102	84.8527	120.245	114.916	51.9547	55.4366	35.9591	11.3799		CDK2
ENST00000565367	ENSG00000069943	nonsense_mediated_decay	PIGB	phosphatidylinositol glycan anchor biosynthesis class B [Source:HGNC Symbol;Acc:HGNC:8959]	-1.15693	0.0201872	0.137435	0.384306	62.0874	28.4043	22.7851	14.5473	16.5337	15.4111	5.39563		CDK11A
ENST00000537442	ENSG00000111641	protein_coding	NOP2	NOP2 nucleolar protein [Source:HGNC Symbol;Acc:HGNC:7867]	-1.15744	0.00626423	0.0626361	1.767	39.322	127.819	104.019	47.7984	44.7383	33.9043	7.47268		ATF7IP2
ENST00000333039	ENSG00000221890	protein_coding	NPTXR	neuronal pentraxin receptor [Source:HGNC Symbol;Acc:HGNC:7954]	-1.15746	0.0158109	0.116584	0.200086	40.3568	21.7766	26.7478	12.4691	10.6983	16.4385	5.82378		KARS1
ENST00000358005	ENSG00000128891	protein_coding	CCDC32	coiled-coil domain containing 32 [Source:HGNC Symbol;Acc:HGNC:28295]	-1.15752	0.00323878	0.0394331	1.6643	95.2006	68.1702	94.1126	25.9774	58.3544	32.8769	8.66782		MAP7D2
ENST00000540288	ENSG00000149782	protein_coding	PLCB3	phospholipase C beta 3 [Source:HGNC Symbol;Acc:HGNC:9056]	-1.15762	0.0370898	0.200984	0.254214	21.7306	39.766	27.7384	10.3909	7.78058	29.7947	4.34628		TSPAN18
ENST00000407148	ENSG00000100109	protein_coding	TFIP11	tuftelin interacting protein 11 [Source:HGNC Symbol;Acc:HGNC:17165]	-1.15779	8.23e-06	0.000376384	4.33498	551.543	397.66	715.255	188.076	236.335	368.838	19.8843		RPL18
ENST00000293443	ENSG00000161682	protein_coding	FAM171A2	family with sequence similarity 171 member A2 [Source:HGNC Symbol;Acc:HGNC:30480]	-1.15791	0.0491227	0.237297	-0.376227	22.7654	10.4149	23.7758	8.31276	9.72573	7.19182	3.87116		OFD1
ENST00000567188	ENSG00000125107	nonsense_mediated_decay	CNOT1	CCR4-NOT transcription complex subunit 1 [Source:HGNC Symbol;Acc:HGNC:7877]	-1.15795	0.00538918	0.056673	1.93979	104.514	118.351	80.2433	94.5576	38.9029	30.8221	7.74398		COL21A1
ENST00000615901	ENSG00000115306	protein_coding	SPTBN1	spectrin beta, non-erythrocytic 1 [Source:HGNC Symbol;Acc:HGNC:11275]	-1.15838	0.00998304	0.0854791	0.656211	46.5655	43.5532	34.673	25.9774	19.4515	10.274	6.63792		HAUS5
ENST00000374307	ENSG00000117640	protein_coding	MTFR1L	mitochondrial fission regulator 1 like [Source:HGNC Symbol;Acc:HGNC:28836]	-1.15896	0.0295234	0.175254	0.742788	23.8002	66.2766	42.5983	30.1337	7.78058	21.5755	4.73683		SUPT7L
ENST00000542112	ENSG00000255717	lncRNA	SNHG1	small nucleolar RNA host gene 1 [Source:HGNC Symbol;Acc:HGNC:32688]	-1.15941	0.00813406	0.0742558	1.80352	80.7136	110.777	83.2153	23.8992	89.4767	38.0139	7.00372		ZNF559
ENST00000372195	ENSG00000107263	protein_coding	RAPGEF1	Rap guanine nucleotide exchange factor 1 [Source:HGNC Symbol;Acc:HGNC:4568]	-1.15955	0.00257301	0.033495	2.22505	131.418	141.074	106.991	70.6584	67.1075	22.6029	9.08794		APBB2
ENST00000272167	ENSG00000143819	protein_coding	EPHX1	epoxide hydrolase 1 [Source:HGNC Symbol;Acc:HGNC:3401]	-1.15969	0.0165994	0.120522	0.797279	48.6351	29.3511	59.4395	15.5864	13.616	33.9043	5.73824		SLC25A44
ENST00000590729	ENSG00000196365	protein_coding	LONP1	lon peptidase 1, mitochondrial [Source:HGNC Symbol;Acc:HGNC:9479]	-1.15977	0.00475965	0.0521423	1.93263	102.444	89	108.972	35.3292	34.04	100.686	7.96857		SCYL3
ENST00000630771	ENSG00000060339	protein_coding	CCAR1	cell division cycle and apoptosis regulator 1 [Source:HGNC Symbol;Acc:HGNC:24236]	-1.15996	0.023353	0.151655	1.66289	45.5307	121.191	88.1686	47.7984	9.72573	50.3428	5.14205		CXXC1
ENST00000436506	ENSG00000227403	lncRNA	LINC01806	long intergenic non-protein coding RNA 1806 [Source:HGNC Symbol;Acc:HGNC:52599]	-1.16002	0.00750795	0.07052	0.993591	51.7395	61.5425	46.561	20.7819	35.9852	14.3836	7.14724		SCAF4
ENST00000412028	ENSG00000197885	protein_coding	NKIRAS1	NFKB inhibitor interacting Ras like 1 [Source:HGNC Symbol;Acc:HGNC:17899]	-1.16027	0.0257629	0.161622	0.649344	34.1481	60.5957	28.7291	6.23457	24.3143	23.6303	4.97186		TCF25
ENST00000523137	ENSG00000169045	protein_coding	HNRNPH1	heterogeneous nuclear ribonucleoprotein H1 [Source:HGNC Symbol;Acc:HGNC:5041]	-1.16092	0.0177334	0.12613	0.756191	57.9482	32.1915	42.5983	16.6255	34.04	11.3014	5.62229		DGCR5
ENST00000436040	ENSG00000137074	protein_coding	APTX	aprataxin [Source:HGNC Symbol;Acc:HGNC:15984]	-1.16266	0.0070429	0.0673742	1.5807	56.9134	115.511	69.3461	57.1502	27.232	26.7125	7.26199		ZEB2
ENST00000569771	ENSG00000168872	nonsense_mediated_decay	DDX19A	DEAD-box helicase 19A [Source:HGNC Symbol;Acc:HGNC:25628]	-1.16266	0.00351532	0.0419027	2.1003	122.105	81.4255	142.655	34.2901	86.559	45.2057	8.51861		GDF7
ENST00000534220	ENSG00000143401	protein_coding	ANP32E	acidic nuclear phosphoprotein 32 family member E [Source:HGNC Symbol;Acc:HGNC:16673]	-1.16303	0.0439797	0.222437	0.120078	23.8002	49.234	14.8599	8.31276	9.72573	19.5207	4.05734		MAF
ENST00000378721	ENSG00000164402	protein_coding	SEPTIN8	septin 8 [Source:HGNC Symbol;Acc:HGNC:16511]	-1.16323	0.0190708	0.132432	0.304925	41.3916	36.9255	17.8319	18.7037	9.72573	14.3836	5.49501		ZBTB46
ENST00000539539	ENSG00000060339	protein_coding	CCAR1	cell division cycle and apoptosis regulator 1 [Source:HGNC Symbol;Acc:HGNC:24236]	-1.16349	1.53e-05	0.000623269	4.20582	235.932	632.468	591.423	260.813	265.512	189.042	18.7006		LYPLA1
ENST00000381683	ENSG00000100129	protein_coding	EIF3L	eukaryotic translation initiation factor 3 subunit L [Source:HGNC Symbol;Acc:HGNC:18138]	-1.16357	2.49e-10	4.76e-08	4.7615	890.954	796.266	594.395	388.621	351.099	284.591	40.0415		GEMIN4
ENST00000419395	ENSG00000163071	protein_coding	SPATA18	spermatogenesis associated 18 [Source:HGNC Symbol;Acc:HGNC:29579]	-1.1639	0.00750812	0.07052	1.70959	123.14	67.2234	76.2807	56.1111	17.5063	43.1509	7.1472		DPM1
ENST00000430767	ENSG00000129657	protein_coding	SEC14L1	SEC14 like lipid binding 1 [Source:HGNC Symbol;Acc:HGNC:10698]	-1.16465	0.0249494	0.158404	2.12259	125.21	171.372	43.589	113.261	44.7383	29.7947	5.02739		STXBP6
ENST00000437977	ENSG00000168702	protein_coding	LRP1B	LDL receptor related protein 1B [Source:HGNC Symbol;Acc:HGNC:6693]	-1.16519	0.0378989	0.203648	-0.272791	25.8697	14.2021	21.7945	11.43	9.72573	6.16442	4.30955		PRKG1
ENST00000618150	ENSG00000125676	protein_coding	THOC2	THO complex subunit 2 [Source:HGNC Symbol;Acc:HGNC:19073]	-1.16539	1.02e-05	0.000445461	3.33253	270.08	300.138	261.534	95.5967	170.2	114.042	19.4745		ASAP2
ENST00000356458	ENSG00000214595	protein_coding	EML6	EMAP like 6 [Source:HGNC Symbol;Acc:HGNC:35412]	-1.16548	2.65e-07	2.04e-05	3.43463	339.411	284.043	282.338	122.613	140.05	140.754	26.4914		SLC25A17
ENST00000441719	ENSG00000115548	nonsense_mediated_decay	KDM3A	lysine demethylase 3A [Source:HGNC Symbol;Acc:HGNC:20815]	-1.16562	0.0238005	0.153563	0.24453	20.6958	25.5638	45.5703	19.7428	7.78058	13.3562	5.10911		IL4R
ENST00000529307	ENSG00000135387	protein_coding	CAPRIN1	cell cycle associated protein 1 [Source:HGNC Symbol;Acc:HGNC:6743]	-1.16583	0.00744271	0.0701638	2.71457	131.418	271.734	140.674	203.663	70.9978	49.3154	7.16289		FAM53C
ENST00000397728	ENSG00000160285	protein_coding	LSS	lanosterol synthase [Source:HGNC Symbol;Acc:HGNC:6708]	-1.16591	0.0414158	0.214172	1.23622	21.7306	110.777	63.4021	15.5864	51.5463	22.6029	4.15892		PPP1R7
ENST00000490820	ENSG00000137504	nonsense_mediated_decay	CREBZF	CREB/ATF bZIP transcription factor [Source:HGNC Symbol;Acc:HGNC:24905]	-1.16686	7.97e-14	3.13e-11	4.59594	728.492	635.308	672.657	317.963	311.223	277.399	55.8118		FEZ2
ENST00000545908	ENSG00000100714	protein_coding	MTHFD1	methylenetetrahydrofolate dehydrogenase, cyclohydrolase and formyltetrahydrofolate synthetase 1 [Source:HGNC Symbol;Acc:HGNC:7432]	-1.16805	0.00013856	0.00368704	2.3367	129.349	169.479	119.87	64.4239	63.2172	58.562	14.5216		NASP
ENST00000581595	ENSG00000273018	lncRNA	FAM106A	family with sequence similarity 106 member A [Source:HGNC Symbol;Acc:HGNC:25682]	-1.1689	0.0302002	0.177843	1.08223	84.8527	48.2872	33.6824	10.3909	48.6286	23.6303	4.69786		RHOQ
ENST00000509903	ENSG00000153113	protein_coding	CAST	calpastatin [Source:HGNC Symbol;Acc:HGNC:1515]	-1.16938	0.0303231	0.178202	1.9339	46.5655	153.383	99.0659	24.9383	37.9303	132.535	4.69088		RECQL5
ENST00000521179	ENSG00000175106	nonsense_mediated_decay	TVP23C	trans-golgi network vesicle protein 23 homolog C [Source:HGNC Symbol;Acc:HGNC:30453]	-1.17096	0.00476136	0.0521423	1.2189	65.1917	71.0106	52.5049	30.1337	37.9303	15.4111	7.96792		GUCD1
ENST00000310604	ENSG00000172992	protein_coding	DCAKD	dephospho-CoA kinase domain containing [Source:HGNC Symbol;Acc:HGNC:26238]	-1.17098	0.0331957	0.188209	0.22957	49.6699	11.3617	30.7104	13.5082	12.6434	14.3836	4.53566		MARCHF7
ENST00000514255	ENSG00000250337	lncRNA	PURPL	p53 upregulated regulator of p53 levels [Source:HGNC Symbol;Acc:HGNC:48995]	-1.17322	0.0202644	0.13777	0.135535	41.3916	21.7766	21.7945	13.5082	14.5886	9.24663	5.38897		ZNF419
ENST00000429774	ENSG00000066427	protein_coding	ATXN3	ataxin 3 [Source:HGNC Symbol;Acc:HGNC:7106]	-1.17323	0.00606886	0.0612472	3.26341	597.074	91.8404	288.282	122.613	96.2847	165.412	7.52974		FKBP1B
ENST00000407236	ENSG00000186951	protein_coding	PPARA	peroxisome proliferator activated receptor alpha [Source:HGNC Symbol;Acc:HGNC:9232]	-1.17332	9.79e-05	0.00282911	3.51495	413.916	215.872	328.899	91.4403	143.941	188.015	15.177		ADGRA3
ENST00000328194	ENSG00000184014	protein_coding	DENND5A	DENN domain containing 5A [Source:HGNC Symbol;Acc:HGNC:19344]	-1.17343	1.79e-13	6.38e-11	5.08543	1019.27	861.596	959.948	330.432	486.286	429.455	54.2173		DIABLO
ENST00000378600	ENSG00000134574	protein_coding	DDB2	damage specific DNA binding protein 2 [Source:HGNC Symbol;Acc:HGNC:2718]	-1.17346	0.011443	0.0937242	0.641177	61.0526	30.2979	32.6917	22.8601	18.4789	13.3562	6.3952		GSTA4
ENST00000569365	ENSG00000134419	nonsense_mediated_decay	RPS15A	ribosomal protein S15a [Source:HGNC Symbol;Acc:HGNC:10389]	-1.17432	5.72e-07	3.92e-05	4.48104	634.326	479.085	704.358	409.403	202.295	266.097	25.0061		FHL2
ENST00000518288	ENSG00000104728	protein_coding	ARHGEF10	Rho guanine nucleotide exchange factor 10 [Source:HGNC Symbol;Acc:HGNC:14103]	-1.17539	0.0491908	0.237343	0.781511	15.5218	53.0213	64.3928	41.5638	10.6983	15.4111	3.86883		CYP24A1
ENST00000398944	ENSG00000205609	protein_coding	EIF3CL	eukaryotic translation initiation factor 3 subunit C like [Source:HGNC Symbol;Acc:HGNC:26347]	-1.17583	4.35e-07	3.13e-05	6.20726	1512.86	2001.55	2369.66	849.98	677.883	2105.15	25.5337		G3BP2
ENST00000309982	ENSG00000164929	protein_coding	BAALC	BAALC binder of MAP3K1 and KLF4 [Source:HGNC Symbol;Acc:HGNC:14333]	-1.17715	0.000771396	0.0138283	1.64821	99.3398	72.9042	85.1966	38.4465	33.0675	42.1235	11.3088		INO80E
ENST00000458159	ENSG00000107796	protein_coding	ACTA2	actin alpha 2, smooth muscle [Source:HGNC Symbol;Acc:HGNC:130]	-1.17783	0.024412	0.156173	0.0379516	36.2176	19.883	22.7851	13.5082	6.80801	14.3836	5.06512		MZF1-AS1
ENST00000399300	ENSG00000183808	protein_coding	RBM12B	RNA binding motif protein 12B [Source:HGNC Symbol;Acc:HGNC:32310]	-1.17815	0.000136774	0.00366356	3.6684	415.985	338.011	268.468	149.63	100.175	277.399	14.5461		DZIP1
ENST00000616243	ENSG00000124785	protein_coding	NRN1	neuritin 1 [Source:HGNC Symbol;Acc:HGNC:17972]	-1.17886	0.0332087	0.188242	2.51386	194.54	183.681	69.3461	23.8992	206.185	64.7264	4.53499		MPP3
ENST00000333611	ENSG00000182541	protein_coding	LIMK2	LIM domain kinase 2 [Source:HGNC Symbol;Acc:HGNC:6614]	-1.17887	0.00661256	0.0648346	0.490962	38.2872	37.8723	34.673	21.821	12.6434	14.3836	7.37531		LIN54
ENST00000565916	ENSG00000261312	lncRNA		novel transcript, antisense to C16orf88	-1.1815	0.0489508	0.236923	0.695591	25.8697	48.2872	48.5423	17.6646	47.6561	5.13702	3.87704		ARID4B
ENST00000291270	ENSG00000104936	protein_coding	DMPK	DM1 protein kinase [Source:HGNC Symbol;Acc:HGNC:2933]	-1.18224	0.00683384	0.066058	0.52011	34.1481	46.3936	32.6917	17.6646	12.6434	19.5207	7.31613		LYPD6
ENST00000535391	ENSG00000104131	protein_coding	EIF3J	eukaryotic translation initiation factor 3 subunit J [Source:HGNC Symbol;Acc:HGNC:3270]	-1.18293	0.00141744	0.0217313	1.92622	113.827	124.979	75.29	49.8766	58.3544	29.7947	10.183		SMARCB1
ENST00000274867	ENSG00000146122	protein_coding	DAAM2	dishevelled associated activator of morphogenesis 2 [Source:HGNC Symbol;Acc:HGNC:18143]	-1.18333	0.00108201	0.0178472	1.50498	82.7832	82.3723	67.3648	27.0165	34.04	41.0961	10.6817		FLI1
ENST00000376840	ENSG00000204634	protein_coding	TBC1D8	TBC1 domain family member 8 [Source:HGNC Symbol;Acc:HGNC:17791]	-1.18337	0.000574854	0.0110212	2.49133	171.775	161.904	130.767	87.284	36.9578	76.0279	11.8557		IVD
ENST00000565075	ENSG00000103769	protein_coding	RAB11A	RAB11A, member RAS oncogene family [Source:HGNC Symbol;Acc:HGNC:9760]	-1.18376	0.00897503	0.0792805	0.840089	45.5307	68.1702	29.7198	23.8992	15.5612	23.6303	6.82779		FAM184A
ENST00000267569	ENSG00000140044	protein_coding	JDP2	Jun dimerization protein 2 [Source:HGNC Symbol;Acc:HGNC:17546]	-1.18439	0.0135283	0.104769	0.439084	52.7743	27.4574	26.7478	19.7428	10.6983	16.4385	6.09868		OBSCN
ENST00000370985	ENSG00000116717	protein_coding	GADD45A	growth arrest and DNA damage inducible alpha [Source:HGNC Symbol;Acc:HGNC:4095]	-1.18455	0.0119043	0.0963714	0.218762	39.322	26.5106	24.7665	13.5082	9.72573	16.4385	6.32506		LDAH
ENST00000579849	ENSG00000006042	protein_coding	TMEM98	transmembrane protein 98 [Source:HGNC Symbol;Acc:HGNC:24529]	-1.18466	0.031777	0.182967	-0.131264	24.8349	24.617	19.8132	12.4691	13.616	4.10961	4.61049		EIF2B4
ENST00000510698	ENSG00000087206	protein_coding	UIMC1	ubiquitin interaction motif containing 1 [Source:HGNC Symbol;Acc:HGNC:30298]	-1.18476	0.00191219	0.0271436	1.99952	120.036	128.766	82.2247	27.0165	51.5463	66.7812	9.63198		CSNK1D
ENST00000453091	ENSG00000080345	protein_coding	RIF1	replication timing regulatory factor 1 [Source:HGNC Symbol;Acc:HGNC:23207]	-1.18629	6.45e-05	0.00198569	4.90184	1418.7	908.936	361.59	411.482	304.415	481.852	15.9652		STX17
ENST00000586987	ENSG00000178904	protein_coding	DPY19L3	dpy-19 like C-mannosyltransferase 3 [Source:HGNC Symbol;Acc:HGNC:27120]	-1.18662	0.0353444	0.195026	0.0739864	34.1481	10.4149	36.6544	10.3909	10.6983	14.3836	4.42846		ZNF219
ENST00000531080	ENSG00000110429	protein_coding	FBXO3	F-box protein 3 [Source:HGNC Symbol;Acc:HGNC:13582]	-1.18682	0.0108777	0.0905371	1.36453	109.688	70.0638	34.673	43.642	21.3966	27.7399	6.48519		RACK1
ENST00000221561	ENSG00000104964	protein_coding	TLE5	TLE family member 5, transcriptional modulator [Source:HGNC Symbol;Acc:HGNC:307]	-1.18717	0.0157452	0.116215	0.359713	55.8786	28.4043	21.7945	15.5864	14.5886	14.3836	5.83111		SRPK2
ENST00000580306	ENSG00000154957	protein_coding	ZNF18	zinc finger protein 18 [Source:HGNC Symbol;Acc:HGNC:12969]	-1.18904	0.0315955	0.182433	0.109961	38.2872	34.0851	10.8972	11.43	12.6434	12.3288	4.62031		TBCK
ENST00000262450	ENSG00000116254	protein_coding	CHD5	chromodomain helicase DNA binding protein 5 [Source:HGNC Symbol;Acc:HGNC:16816]	-1.19029	0.0406504	0.212113	0.103682	43.4612	17.0426	22.7851	4.15638	16.5337	15.4111	4.19053		DDX19B
ENST00000440705	ENSG00000028116	protein_coding	VRK2	VRK serine/threonine kinase 2 [Source:HGNC Symbol;Acc:HGNC:12719]	-1.19064	6.99e-08	6.49e-06	3.47379	296.985	308.66	329.889	146.512	121.572	141.782	29.0686		MTFMT
ENST00000458594	ENSG00000100325	nonsense_mediated_decay	ASCC2	activating signal cointegrator 1 complex subunit 2 [Source:HGNC Symbol;Acc:HGNC:24103]	-1.19123	0.00315215	0.0387488	0.885839	50.7047	42.6064	55.4769	24.9383	18.4789	21.5755	8.71724		CALD1
ENST00000578482	ENSG00000264558	lncRNA		novel transcript, antisense to KPNB1	-1.19128	0.00359931	0.0427248	1.29264	74.5048	73.8511	51.5142	42.6029	25.2869	19.5207	8.47565		SERPINB8
ENST00000409347	ENSG00000115446	protein_coding	UNC50	unc-50 inner nuclear membrane RNA binding protein [Source:HGNC Symbol;Acc:HGNC:16046]	-1.19158	0.0261863	0.163265	-0.169223	26.9045	24.617	15.8505	7.27366	11.6709	10.274	4.94368		CTSB
ENST00000362019	ENSG00000010165	protein_coding	METTL13	methyltransferase 13, eEF1A lysine and N-terminal methyltransferase [Source:HGNC Symbol;Acc:HGNC:24248]	-1.19262	0.00336684	0.0405393	1.78539	86.9223	69.117	128.786	23.8992	40.8481	59.5894	8.59718		NFYC
ENST00000449291	ENSG00000147813	protein_coding	NAPRT	nicotinate phosphoribosyltransferase [Source:HGNC Symbol;Acc:HGNC:30450]	-1.19283	0.000636952	0.0119333	1.65127	80.7136	92.7872	85.1966	31.1728	45.7109	35.9591	11.6648		VIPAS39
ENST00000396664	ENSG00000122644	protein_coding	ARL4A	ADP ribosylation factor like GTPase 4A [Source:HGNC Symbol;Acc:HGNC:695]	-1.19285	0.0298476	0.176517	1.49389	66.2265	55.8617	95.1032	103.909	31.1223	11.3014	4.71805		TNRC6B
ENST00000345117	ENSG00000131931	protein_coding	THAP1	THAP domain containing 1 [Source:HGNC Symbol;Acc:HGNC:20856]	-1.19437	0.00770096	0.0715618	1.43215	53.8091	89.9468	71.3274	18.7037	57.3818	27.7399	7.10173		PITPNB
ENST00000431684	ENSG00000183530	nonsense_mediated_decay	PRR14L	proline rich 14 like [Source:HGNC Symbol;Acc:HGNC:28738]	-1.19587	0.0364783	0.198847	0.230652	54.8438	12.3085	30.7104	8.31276	16.5337	15.4111	4.3746		PYCR1
ENST00000381024	ENSG00000119778	protein_coding	ATAD2B	ATPase family AAA domain containing 2B [Source:HGNC Symbol;Acc:HGNC:29230]	-1.19645	4.48e-05	0.00150005	3.40443	221.445	391.979	275.403	93.5185	175.063	121.234	16.6546		GTF3C3
ENST00000619546	ENSG00000278540	protein_coding	ACACA	acetyl-CoA carboxylase alpha [Source:HGNC Symbol;Acc:HGNC:84]	-1.19682	0.0206547	0.139539	0.163156	32.0785	35.0319	19.8132	16.6255	5.83544	15.4111	5.35569		DNAJC5
ENST00000264808	ENSG00000138738	protein_coding	PRDM5	PR/SET domain 5 [Source:HGNC Symbol;Acc:HGNC:9349]	-1.19685	0.000130899	0.00354785	2.50571	207.993	134.447	132.748	71.6975	59.3269	76.0279	14.6288		POLD1
ENST00000510634	ENSG00000083720	protein_coding	OXCT1	3-oxoacid CoA-transferase 1 [Source:HGNC Symbol;Acc:HGNC:8527]	-1.19697	0.00786983	0.0725438	0.996728	32.0785	85.2128	49.5329	22.8601	23.3417	24.6577	7.06286		C11orf54
ENST00000617546	ENSG00000139842	protein_coding	CUL4A	cullin 4A [Source:HGNC Symbol;Acc:HGNC:2554]	-1.19717	0.00433196	0.0485968	1.84126	152.114	93.734	59.4395	27.0165	48.6286	54.4524	8.13915		TRIP10
ENST00000327619	ENSG00000064655	protein_coding	EYA2	EYA transcriptional coactivator and phosphatase 2 [Source:HGNC Symbol;Acc:HGNC:3520]	-1.19718	1.93e-06	0.000109052	3.10878	265.941	208.298	251.627	110.144	96.2847	109.932	22.664		FBXL2
ENST00000360131	ENSG00000084693	protein_coding	AGBL5	AGBL carboxypeptidase 5 [Source:HGNC Symbol;Acc:HGNC:26147]	-1.19752	0.00238069	0.0316661	2.58494	226.619	147.702	111.944	128.848	62.2446	48.288	9.2301		NPRL3
ENST00000337351	ENSG00000007392	protein_coding	LUC7L	LUC7 like [Source:HGNC Symbol;Acc:HGNC:6723]	-1.19782	0.0283261	0.170807	0.0902879	17.5914	40.7128	23.7758	17.6646	6.80801	11.3014	4.80811		ZNF43
ENST00000433700	ENSG00000096872	protein_coding	IFT74	intraflagellar transport 74 [Source:HGNC Symbol;Acc:HGNC:21424]	-1.19801	0.000340868	0.00732548	3.10562	143.836	250.904	401.217	92.4794	128.38	107.877	12.8313		UFSP2
ENST00000503653	ENSG00000090316	protein_coding	MAEA	macrophage erythroblast attacher, E3 ubiquitin ligase [Source:HGNC Symbol;Acc:HGNC:13731]	-1.19813	0.00462194	0.0510975	1.8551	91.0615	78.5851	117.888	88.3231	31.1223	32.8769	8.02173		MTMR4
ENST00000335894	ENSG00000103599	protein_coding	IQCH	IQ motif containing H [Source:HGNC Symbol;Acc:HGNC:25721]	-1.19949	0.00366445	0.0431933	0.848816	45.5307	57.7553	41.6077	21.821	16.5337	24.6577	8.44303		METAP2
ENST00000392867	ENSG00000121964	protein_coding	GTDC1	glycosyltransferase like domain containing 1 [Source:HGNC Symbol;Acc:HGNC:20887]	-1.1996	0.00580934	0.059499	2.13046	76.5744	113.617	169.403	66.5021	20.424	63.699	7.60851		CCDC117
ENST00000274569	ENSG00000145882	protein_coding	PCYOX1L	prenylcysteine oxidase 1 like [Source:HGNC Symbol;Acc:HGNC:28477]	-1.20007	0.0156078	0.115551	0.719804	102.444	32.1915	35.6637	20.7819	20.424	18.4933	5.84653		PIGS
ENST00000367511	ENSG00000135842	protein_coding	NIBAN1	niban apoptosis regulator 1 [Source:HGNC Symbol;Acc:HGNC:16784]	-1.20021	2.19e-26	6.22e-23	5.72947	1601.85	1482.7	1424.57	678.529	649.679	633.908	112.972		RUNX1
ENST00000398868	ENSG00000184743	protein_coding	ATL3	atlastin GTPase 3 [Source:HGNC Symbol;Acc:HGNC:24526]	-1.20038	3.58e-07	2.64e-05	3.65201	449.099	302.979	314.039	136.121	149.776	176.713	25.9064		CEP41
ENST00000588594	ENSG00000185379	nonsense_mediated_decay	RAD51D	RAD51 paralog D [Source:HGNC Symbol;Acc:HGNC:9823]	-1.20141	0.032907	0.1872	0.0461365	34.1481	17.0426	27.7384	7.27366	7.78058	20.5481	4.55061		HNRNPM
ENST00000585928	ENSG00000142279	protein_coding	WTIP	WT1 interacting protein [Source:HGNC Symbol;Acc:HGNC:20964]	-1.20212	0.00801546	0.0735679	0.862144	68.2961	37.8723	40.617	12.4691	26.2595	24.6577	7.03002		H2AJ
ENST00000303077	ENSG00000170577	protein_coding	SIX2	SIX homeobox 2 [Source:HGNC Symbol;Acc:HGNC:10888]	-1.20274	0.000719085	0.0131131	1.68546	103.479	89	73.3087	30.1337	40.8481	44.1783	11.4393		ELMO1
ENST00000530191	ENSG00000104529	protein_coding	EEF1D	eukaryotic translation elongation factor 1 delta [Source:HGNC Symbol;Acc:HGNC:3211]	-1.20282	0.0122898	0.0984999	1.32771	38.2872	78.5851	83.2153	54.0329	17.5063	24.6577	6.26857		DBNDD2
ENST00000490264	ENSG00000168301	protein_coding	KCTD6	potassium channel tetramerization domain containing 6 [Source:HGNC Symbol;Acc:HGNC:22235]	-1.2031	0.00782115	0.0721806	1.05623	43.4612	57.7553	65.3835	20.7819	39.8755	14.3836	7.07398		SDCBP
ENST00000355467	ENSG00000243943	protein_coding	ZNF512	zinc finger protein 512 [Source:HGNC Symbol;Acc:HGNC:29380]	-1.20487	0.00179713	0.0259388	2.74122	180.053	122.138	250.637	80.0103	39.8755	118.151	9.746		ALMS1
ENST00000611646	ENSG00000137075	protein_coding	RNF38	ring finger protein 38 [Source:HGNC Symbol;Acc:HGNC:18052]	-1.20655	0.0222807	0.14664	0.401589	33.1133	34.0851	32.6917	11.43	8.75315	35.9591	5.22373		GTF2IRD2
ENST00000517597	ENSG00000104325	nonsense_mediated_decay	DECR1	2,4-dienoyl-CoA reductase 1 [Source:HGNC Symbol;Acc:HGNC:2753]	-1.20719	0.000679406	0.0125694	2.27046	128.314	170.426	103.028	83.1276	46.6835	45.2057	11.5448		RNF145
ENST00000454308	ENSG00000106105	protein_coding	GARS1	glycyl-tRNA synthetase 1 [Source:HGNC Symbol;Acc:HGNC:4162]	-1.2072	0.00465152	0.0513311	1.00094	35.1828	61.5425	65.3835	29.0947	18.4789	22.6029	8.01018		TNIK
ENST00000434911	ENSG00000198586	protein_coding	TLK1	tousled like kinase 1 [Source:HGNC Symbol;Acc:HGNC:11841]	-1.21076	0.0245132	0.156587	2.89122	289.741	249.957	53.4956	146.512	29.1772	90.4115	5.05795		PRPS2
ENST00000366574	ENSG00000198626	protein_coding	RYR2	ryanodine receptor 2 [Source:HGNC Symbol;Acc:HGNC:10484]	-1.21127	1.17e-19	1.14e-16	5.62592	1442.5	1313.22	1430.51	509.156	602.022	701.717	82.2949		PTPN11
ENST00000321063	ENSG00000221866	protein_coding	PLXNA4	plexin A4 [Source:HGNC Symbol;Acc:HGNC:9102]	-1.21139	0.015356	0.114278	0.948755	111.757	40.7128	38.6357	15.5864	21.3966	32.8769	5.87516		PPP1R21
ENST00000504124	ENSG00000167085	protein_coding	PHB1	prohibitin 1 [Source:HGNC Symbol;Acc:HGNC:8912]	-1.21153	0.0105994	0.089052	2.21515	92.0963	213.979	98.0752	134.043	35.0126	46.2332	6.53128		GRIK3
ENST00000328879	ENSG00000099910	protein_coding	KLHL22	kelch like family member 22 [Source:HGNC Symbol;Acc:HGNC:25888]	-1.21175	2.45e-08	2.64e-06	3.55656	372.524	313.394	310.076	147.551	132.27	150.001	31.0984		RTN1
ENST00000564326	ENSG00000083799	protein_coding	CYLD	CYLD lysine 63 deubiquitinase [Source:HGNC Symbol;Acc:HGNC:2584]	-1.21176	8.42e-06	0.000382647	4.05057	457.377	480.032	390.319	190.154	130.325	350.345	19.8395		SUB1
ENST00000396271	ENSG00000107897	protein_coding	ACBD5	acyl-CoA binding domain containing 5 [Source:HGNC Symbol;Acc:HGNC:23338]	-1.21225	2.56e-05	0.000958766	5.02647	979.946	662.766	947.07	555.916	153.666	372.947	17.72		ANKFY1
ENST00000457245	ENSG00000119042	protein_coding	SATB2	SATB homeobox 2 [Source:HGNC Symbol;Acc:HGNC:21637]	-1.21463	0.000755905	0.0136166	2.71711	301.124	191.255	101.047	75.8539	95.3121	76.0279	11.3465		DAPK1
ENST00000309794	ENSG00000141562	protein_coding	NARF	nuclear prelamin A recognition factor [Source:HGNC Symbol;Acc:HGNC:29916]	-1.21537	0.000107007	0.00303796	2.12634	127.279	115.511	121.851	57.1502	55.4366	44.1783	15.0089		TTI1
ENST00000560674	ENSG00000182253	protein_coding	SYNM	synemin [Source:HGNC Symbol;Acc:HGNC:24466]	-1.21588	0.0138101	0.10626	0.392505	42.4264	17.0426	44.5796	12.4691	15.5612	16.4385	6.06226		NUP62
ENST00000238146	ENSG00000111364	protein_coding	DDX55	DEAD-box helicase 55 [Source:HGNC Symbol;Acc:HGNC:20085]	-1.21603	8.87e-21	1.02e-17	5.19813	1017.2	1052.85	1057.03	489.414	418.206	438.701	87.4		SCN9A
ENST00000373552	ENSG00000066248	protein_coding	NGEF	neuronal guanine nucleotide exchange factor [Source:HGNC Symbol;Acc:HGNC:7807]	-1.21616	0.0455334	0.227445	0.39878	74.5048	28.4043	19.8132	29.0947	12.6434	7.19182	3.99877		RO60
ENST00000298966	ENSG00000166002	protein_coding	SMCO4	single-pass membrane protein with coiled-coil domains 4 [Source:HGNC Symbol;Acc:HGNC:24810]	-1.21688	0.0402665	0.211135	-0.199326	18.6262	25.5638	21.7945	3.11728	8.75315	16.4385	4.20662		CCDC74A
ENST00000398755	ENSG00000041880	protein_coding	PARP3	poly(ADP-ribose) polymerase family member 3 [Source:HGNC Symbol;Acc:HGNC:273]	-1.21737	0.00564645	0.0583656	0.789344	33.1133	64.383	41.6077	16.6255	19.4515	23.6303	7.65981		ACLY
ENST00000601404	ENSG00000181143	nonsense_mediated_decay	MUC16	mucin 16, cell surface associated [Source:HGNC Symbol;Acc:HGNC:15582]	-1.2181	0.0167984	0.121562	-0.0678996	24.8349	23.6702	24.7665	10.3909	13.616	7.19182	5.71731		RAPGEF4
ENST00000361444	ENSG00000136840	protein_coding	ST6GALNAC4	ST6 N-acetylgalactosaminide alpha-2,6-sialyltransferase 4 [Source:HGNC Symbol;Acc:HGNC:17846]	-1.21816	0.00548646	0.05724	0.639853	31.0437	53.0213	40.617	14.5473	22.3692	16.4385	7.71168		HIBADH
ENST00000629362	ENSG00000082438	protein_coding	COBLL1	cordon-bleu WH2 repeat protein like 1 [Source:HGNC Symbol;Acc:HGNC:23571]	-1.21846	0.031447	0.18211	0.732905	30.0089	62.4894	34.673	10.3909	51.5463	14.3836	4.62839		MTFR2
ENST00000456246	ENSG00000116062	nonsense_mediated_decay	MSH6	mutS homolog 6 [Source:HGNC Symbol;Acc:HGNC:7329]	-1.21943	0.000473725	0.00949608	2.20443	90.0267	170.426	124.823	51.9547	68.0801	45.2057	12.2163		ZFAND2B
ENST00000455359	ENSG00000100281	protein_coding	HMGXB4	HMG-box containing 4 [Source:HGNC Symbol;Acc:HGNC:5003]	-1.22118	0.015838	0.116737	2.09561	95.2006	121.191	114.916	167.294	46.6835	17.4659	5.82077		ACADM
ENST00000460698	ENSG00000122417	protein_coding	ODF2L	outer dense fiber of sperm tails 2 like [Source:HGNC Symbol;Acc:HGNC:29225]	-1.22309	6.26e-05	0.00193602	2.44628	143.836	151.489	162.468	84.1667	56.4092	55.4798	16.0211		RBM39
ENST00000403295	ENSG00000115392	protein_coding	FANCL	FA complementation group L [Source:HGNC Symbol;Acc:HGNC:20748]	-1.22409	0.0118793	0.0962738	1.65456	62.0874	66.2766	148.599	22.8601	70.9978	30.8221	6.3288		SLAIN1
ENST00000409654	ENSG00000135999	protein_coding	EPC2	enhancer of polycomb homolog 2 [Source:HGNC Symbol;Acc:HGNC:24543]	-1.22438	0.0176819	0.125861	0.172638	21.7306	20.8298	45.5703	10.3909	10.6983	16.4385	5.62739		GOLGA6L4
ENST00000397961	ENSG00000141959	nonsense_mediated_decay	PFKL	phosphofructokinase, liver type [Source:HGNC Symbol;Acc:HGNC:8876]	-1.22471	0.00293501	0.0367126	1.17392	50.7047	58.7021	75.29	16.6255	27.232	34.9317	8.84744		LNCTAM34A
ENST00000540933	ENSG00000089597	protein_coding	GANAB	glucosidase II alpha subunit [Source:HGNC Symbol;Acc:HGNC:4138]	-1.22484	0.017702	0.125979	0.717123	66.2265	17.9894	47.5516	23.8992	20.424	12.3288	5.6254		CLEC2D
ENST00000263630	ENSG00000115355	protein_coding	CCDC88A	coiled-coil domain containing 88A [Source:HGNC Symbol;Acc:HGNC:25523]	-1.2255	4.7e-08	4.59e-06	5.24369	721.248	1094.51	1248.23	363.683	713.868	427.4	29.8377		CD44
ENST00000445690	ENSG00000140859	protein_coding	KIFC3	kinesin family member C3 [Source:HGNC Symbol;Acc:HGNC:6326]	-1.22565	0.00352966	0.0420601	0.720895	44.4959	39.766	48.5423	13.5082	21.3966	21.5755	8.51121		HYLS1
ENST00000558002	ENSG00000137871	nonsense_mediated_decay	ZNF280D	zinc finger protein 280D [Source:HGNC Symbol;Acc:HGNC:25953]	-1.22721	0.0213458	0.142398	0.417718	30.0089	40.7128	30.7104	10.3909	9.72573	35.9591	5.29834		SYNE1
ENST00000394520	ENSG00000013561	protein_coding	RNF14	ring finger protein 14 [Source:HGNC Symbol;Acc:HGNC:10058]	-1.22754	0.00452652	0.0503212	2.01311	75.5396	126.872	121.851	93.5185	27.232	43.1509	8.05952		CTBP1
ENST00000381176	ENSG00000138944	protein_coding	SHISAL1	shisa like 1 [Source:HGNC Symbol;Acc:HGNC:29335]	-1.22778	0.000147152	0.00386591	2.1359	150.044	101.309	116.898	56.1111	52.5189	48.288	14.4083		PTPN13
ENST00000291439	ENSG00000072958	protein_coding	AP1M1	adaptor related protein complex 1 subunit mu 1 [Source:HGNC Symbol;Acc:HGNC:13667]	-1.2285	0.0288127	0.172644	0.545974	65.1917	25.5638	28.7291	5.19547	19.4515	24.6577	4.77877		PHTF1
ENST00000409484	ENSG00000071967	protein_coding	CYBRD1	cytochrome b reductase 1 [Source:HGNC Symbol;Acc:HGNC:20797]	-1.22857	0.00324355	0.0394649	1.00804	46.5655	55.8617	61.4208	14.5473	24.3143	30.8221	8.66514		MDH1
ENST00000563641	ENSG00000140694	nonsense_mediated_decay	PARN	poly(A)-specific ribonuclease [Source:HGNC Symbol;Acc:HGNC:8609]	-1.22951	0.00297186	0.0370746	2.20301	161.427	74.7979	148.599	60.2675	74.8881	26.7125	8.82466		LITAF
ENST00000357082	ENSG00000259305	protein_coding	ZHX1-C8orf76	ZHX1-C8orf76 readthrough [Source:HGNC Symbol;Acc:HGNC:42975]	-1.23042	0.00682425	0.0659975	0.30645	32.0785	40.7128	24.7665	12.4691	16.5337	12.3288	7.31865		ROGDI
ENST00000374584	ENSG00000181191	protein_coding	PJA1	praja ring finger ubiquitin ligase 1 [Source:HGNC Symbol;Acc:HGNC:16648]	-1.23063	0.0120005	0.0970008	0.330765	23.8002	25.5638	53.4956	13.5082	13.616	15.4111	6.3108		ARMCX3
ENST00000542965	ENSG00000156858	protein_coding	PRR14	proline rich 14 [Source:HGNC Symbol;Acc:HGNC:28458]	-1.23101	0.0168502	0.121769	0.221221	36.2176	22.7234	32.6917	20.7819	5.83544	12.3288	5.71191		COG4
ENST00000265112	ENSG00000113407	protein_coding	TARS1	threonyl-tRNA synthetase 1 [Source:HGNC Symbol;Acc:HGNC:11572]	-1.23128	0.000509932	0.0100859	2.13562	122.105	142.968	103.028	32.2119	54.4641	69.8634	12.079		CPT1B
ENST00000564879	ENSG00000162065	nonsense_mediated_decay	TBC1D24	TBC1 domain family member 24 [Source:HGNC Symbol;Acc:HGNC:29203]	-1.23144	0.000294468	0.00656496	2.58241	185.227	124.979	187.234	59.2284	54.4641	105.823	13.1053		NFATC1
ENST00000575877	ENSG00000141480	protein_coding	ARRB2	arrestin beta 2 [Source:HGNC Symbol;Acc:HGNC:712]	-1.2333	0.00841197	0.0759856	1.43621	64.157	95.6277	54.4862	67.5412	22.3692	22.6029	6.9436		RTKN
ENST00000536769	ENSG00000150991	protein_coding	UBC	ubiquitin C [Source:HGNC Symbol;Acc:HGNC:12468]	-1.23389	0.00842968	0.0760815	0.372869	33.1133	38.8191	30.7104	18.7037	17.5063	7.19182	6.93984		CDK4
ENST00000620992	ENSG00000158079	protein_coding	PTPDC1	protein tyrosine phosphatase domain containing 1 [Source:HGNC Symbol;Acc:HGNC:30184]	-1.23398	0.00665313	0.0649973	0.634122	48.6351	47.3404	28.7291	24.9383	14.5886	13.3562	7.36431		BCAS3
ENST00000395618	ENSG00000072134	protein_coding	EPN2	epsin 2 [Source:HGNC Symbol;Acc:HGNC:18639]	-1.23436	0.0349791	0.194052	0.262217	37.2524	17.0426	36.6544	9.35185	7.78058	31.8495	4.44619		MEF2A
ENST00000372231	ENSG00000122359	protein_coding	ANXA11	annexin A11 [Source:HGNC Symbol;Acc:HGNC:535]	-1.23472	0.00539215	0.0566801	2.01827	79.6788	95.6277	158.505	16.6255	54.4641	63.699	7.74299		ULK2
ENST00000449777	ENSG00000152683	nonsense_mediated_decay	SLC30A6	solute carrier family 30 member 6 [Source:HGNC Symbol;Acc:HGNC:19305]	-1.23547	0.00447474	0.0498806	1.23476	52.7743	89.9468	50.5236	36.3683	30.1498	15.4111	8.08037		ATP9B
ENST00000264093	ENSG00000114956	protein_coding	DGUOK	deoxyguanosine kinase [Source:HGNC Symbol;Acc:HGNC:2858]	-1.2356	0.000137295	0.00366582	2.60506	167.636	195.043	150.58	71.6975	46.6835	99.6581	14.5389		RFC4
ENST00000357472	ENSG00000152601	protein_coding	MBNL1	muscleblind like splicing regulator 1 [Source:HGNC Symbol;Acc:HGNC:6923]	-1.23663	0.0050655	0.0543201	2.4651	103.479	129.713	233.795	72.7366	22.3692	89.3841	7.8559		CEP170
ENST00000381192	ENSG00000002586	protein_coding	CD99	CD99 molecule (Xg blood group) [Source:HGNC Symbol;Acc:HGNC:7082]	-1.2367	0.000268423	0.00611336	1.832	100.375	95.6277	101.047	40.5247	34.04	51.3702	13.2788		FRMD4A
ENST00000392912	ENSG00000071794	protein_coding	HLTF	helicase like transcription factor [Source:HGNC Symbol;Acc:HGNC:11099]	-1.23673	7.04e-10	1.16e-07	4.18798	560.856	472.457	518.114	177.685	272.32	209.59	38.0095		ZBED3-AS1
ENST00000303375	ENSG00000011028	protein_coding	MRC2	mannose receptor C type 2 [Source:HGNC Symbol;Acc:HGNC:16875]	-1.23711	0.00782259	0.0721806	0.57868	58.983	29.3511	31.7011	19.7428	17.5063	13.3562	7.07365		TGIF2
ENST00000554969	ENSG00000092199	protein_coding	HNRNPC	heterogeneous nuclear ribonucleoprotein C [Source:HGNC Symbol;Acc:HGNC:5035]	-1.23716	0.00233818	0.0312693	2.05133	162.462	64.383	120.86	38.4465	38.9029	69.8634	9.26309		KIAA0930
ENST00000460252	ENSG00000214941	nonsense_mediated_decay	ZSWIM7	zinc finger SWIM-type containing 7 [Source:HGNC Symbol;Acc:HGNC:26993]	-1.23722	0.0239104	0.15403	0.565315	42.4264	11.3617	61.4208	17.6646	13.616	19.5207	5.10112		MBNL1-AS1
ENST00000402497	ENSG00000106070	protein_coding	GRB10	growth factor receptor bound protein 10 [Source:HGNC Symbol;Acc:HGNC:4564]	-1.23796	0.02818	0.170092	0.0725904	32.0785	37.8723	11.8879	9.35185	8.75315	16.4385	4.81702		KDM5C
ENST00000376454	ENSG00000120549	protein_coding	KIAA1217	KIAA1217 [Source:HGNC Symbol;Acc:HGNC:25428]	-1.23977	0.0488391	0.236697	-0.121625	27.9393	17.0426	22.7851	6.23457	5.83544	25.6851	3.88088		VRK3
ENST00000413987	ENSG00000242125	lncRNA	SNHG3	small nucleolar RNA host gene 3 [Source:HGNC Symbol;Acc:HGNC:10118]	-1.24019	6.73e-10	1.12e-07	4.15759	404.603	556.723	561.703	245.226	200.35	199.316	38.0984		MSANTD3
ENST00000478531	ENSG00000012048	protein_coding	BRCA1	BRCA1 DNA repair associated [Source:HGNC Symbol;Acc:HGNC:1100]	-1.24044	0.0131515	0.102798	1.37483	82.7832	57.7553	63.4021	77.9321	28.2046	13.3562	6.14861		GTF2IRD2B
ENST00000503673	ENSG00000039560	protein_coding	RAI14	retinoic acid induced 14 [Source:HGNC Symbol;Acc:HGNC:14873]	-1.24063	0.0471551	0.232374	1.2072	51.7395	99.4149	29.7198	22.8601	10.6983	97.6033	3.93985		NCOA1
ENST00000561801	ENSG00000140905	protein_coding	GCSH	glycine cleavage system protein H [Source:HGNC Symbol;Acc:HGNC:4208]	-1.24104	0.0307609	0.179855	-0.231532	28.9741	14.2021	21.7945	9.35185	12.6434	5.13702	4.66626		FIGNL1
ENST00000624452	ENSG00000278977	TEC		TEC	-1.24183	0.0160699	0.117882	0.11491	17.5914	31.2447	35.6637	16.6255	8.75315	10.274	5.79521		TPTEP2-CSNK1E
ENST00000547116	ENSG00000064763	protein_coding	FAR2	fatty acyl-CoA reductase 2 [Source:HGNC Symbol;Acc:HGNC:25531]	-1.24454	0.00463008	0.0511495	1.96373	81.7484	114.564	112.935	29.0947	118.654	36.9865	8.01854		APBA2
ENST00000568115	ENSG00000103528	protein_coding	SYT17	synaptotagmin 17 [Source:HGNC Symbol;Acc:HGNC:24119]	-1.24492	0.00766488	0.0713844	0.217961	38.2872	21.7766	31.7011	11.43	13.616	13.3562	7.11015		TNRC6A
ENST00000373434	ENSG00000136828	protein_coding	RALGPS1	Ral GEF with PH domain and SH3 binding motif 1 [Source:HGNC Symbol;Acc:HGNC:16851]	-1.24514	0.0299104	0.176756	-0.0488441	27.9393	13.2553	33.6824	13.5082	12.6434	5.13702	4.71443		CCNL2
ENST00000395006	ENSG00000139644	protein_coding	TMBIM6	transmembrane BAX inhibitor motif containing 6 [Source:HGNC Symbol;Acc:HGNC:11723]	-1.24584	0.0332739	0.188379	0.1084	12.4175	27.4574	59.4395	12.4691	12.6434	11.3014	4.53163		MAP2K3
ENST00000569598	ENSG00000205937	protein_coding	RNPS1	RNA binding protein with serine rich domain 1 [Source:HGNC Symbol;Acc:HGNC:10080]	-1.2459	0.0414495	0.214285	1.35124	74.5048	60.5957	60.4302	27.0165	87.5315	4.10961	4.15754		MLLT10
ENST00000570699	ENSG00000167695	nonsense_mediated_decay	TLCD3A	TLC domain containing 3A [Source:HGNC Symbol;Acc:HGNC:29646]	-1.24596	0.00588007	0.0599034	1.74878	51.7395	112.67	113.926	50.9156	47.6561	16.4385	7.58669		EFL1
ENST00000417981	ENSG00000130159	protein_coding	ECSIT	ECSIT signaling integrator [Source:HGNC Symbol;Acc:HGNC:29548]	-1.24837	0.00413727	0.0471212	1.45275	60.0178	98.4681	67.3648	44.6811	14.5886	34.9317	8.22256		SGSM1
ENST00000604420	ENSG00000136811	protein_coding	ODF2	outer dense fiber of sperm tails 2 [Source:HGNC Symbol;Acc:HGNC:8114]	-1.24943	0.0464559	0.230373	0.331928	20.6958	29.3511	43.589	9.35185	7.78058	67.8086	3.96499		CEP57L1
ENST00000507361	ENSG00000249306	lncRNA	LINC01411	long intergenic non-protein coding RNA 1411 [Source:HGNC Symbol;Acc:HGNC:50703]	-1.24967	0.00273556	0.0349325	0.926069	65.1917	46.3936	43.589	22.8601	16.5337	25.6851	8.97596		CERS4
ENST00000358743	ENSG00000183963	protein_coding	SMTN	smoothelin [Source:HGNC Symbol;Acc:HGNC:11126]	-1.25051	0.00894198	0.0791397	1.09196	63.1222	34.0851	77.2714	13.5082	21.3966	39.0413	6.83438		FBXO7
ENST00000357402	ENSG00000013364	protein_coding	MVP	major vault protein [Source:HGNC Symbol;Acc:HGNC:7531]	-1.25087	0.00319005	0.0390583	0.980216	69.3309	39.766	52.5049	22.8601	28.2046	16.4385	8.69545		TOP2B
ENST00000354764	ENSG00000197121	protein_coding	PGAP1	post-GPI attachment to proteins inositol deacylase 1 [Source:HGNC Symbol;Acc:HGNC:25712]	-1.2517	0.00185493	0.0265861	2.62161	202.819	149.596	153.552	21.821	70.9978	103.768	9.68783		NFATC3
ENST00000541507	ENSG00000003056	nonsense_mediated_decay	M6PR	mannose-6-phosphate receptor, cation dependent [Source:HGNC Symbol;Acc:HGNC:6752]	-1.25173	0.00740994	0.0699262	1.53884	69.3309	73.8511	93.1219	38.4465	7.78058	45.2057	7.17081		NDOR1
ENST00000618838	ENSG00000101246	protein_coding	ARFRP1	ADP ribosylation factor related protein 1 [Source:HGNC Symbol;Acc:HGNC:662]	-1.2525	0.00422638	0.0477895	1.44604	84.8527	56.8085	82.2247	37.4074	12.6434	41.0961	8.1839		PALM
ENST00000545297	ENSG00000148248	protein_coding	SURF4	surfeit 4 [Source:HGNC Symbol;Acc:HGNC:11476]	-1.25288	0.00300867	0.0374364	1.73057	94.1658	90.8936	83.2153	36.3683	70.0252	20.5481	8.8022		EBAG9
ENST00000409831	ENSG00000152969	protein_coding	JAKMIP1	janus kinase and microtubule interacting protein 1 [Source:HGNC Symbol;Acc:HGNC:26460]	-1.25343	0.00931829	0.0814196	0.916034	24.8349	59.6489	69.3461	17.6646	30.1498	16.4385	6.76078		TLN2
ENST00000567951	ENSG00000090863	nonsense_mediated_decay	GLG1	golgi glycoprotein 1 [Source:HGNC Symbol;Acc:HGNC:4316]	-1.25537	0.00902395	0.079593	0.460267	43.4612	36.9255	29.7198	18.7037	6.80801	20.5481	6.81808		RHOT1
ENST00000379047	ENSG00000181019	protein_coding	NQO1	NAD(P)H quinone dehydrogenase 1 [Source:HGNC Symbol;Acc:HGNC:2874]	-1.25569	0.000143323	0.00378684	1.85124	110.722	95.6277	96.0939	40.5247	44.7383	41.0961	14.458		ABCG1
ENST00000398810	ENSG00000106070	protein_coding	GRB10	growth factor receptor bound protein 10 [Source:HGNC Symbol;Acc:HGNC:4564]	-1.25604	0.00768189	0.0714348	2.43746	125.21	100.362	257.571	45.7202	47.6561	171.576	7.10617		TRANK1
ENST00000219700	ENSG00000103415	protein_coding	HMOX2	heme oxygenase 2 [Source:HGNC Symbol;Acc:HGNC:5014]	-1.25606	0.00150902	0.0227797	2.00925	80.7136	143.915	107.982	73.7757	39.8755	31.8495	10.0676		UBE2K
ENST00000396593	ENSG00000153048	protein_coding	CARHSP1	calcium regulated heat stable protein 1 [Source:HGNC Symbol;Acc:HGNC:17150]	-1.25651	3.98e-05	0.00136496	2.3783	151.079	124.979	163.459	64.4239	50.5738	68.836	16.8823		SPHK1
ENST00000438943	ENSG00000135953	nonsense_mediated_decay	MFSD9	major facilitator superfamily domain containing 9 [Source:HGNC Symbol;Acc:HGNC:28158]	-1.25702	0.0474636	0.233273	-0.0469944	26.9045	7.57447	40.617	10.3909	14.5886	6.16442	3.92888		ZWILCH
ENST00000505803	ENSG00000164211	protein_coding	STARD4	StAR related lipid transfer domain containing 4 [Source:HGNC Symbol;Acc:HGNC:18058]	-1.25713	0.00410999	0.0470055	0.326102	28.9741	37.8723	32.6917	12.4691	14.5886	14.3836	8.23457		HSPB1
ENST00000434810	ENSG00000183765	protein_coding	CHEK2	checkpoint kinase 2 [Source:HGNC Symbol;Acc:HGNC:16627]	-1.25725	0.014339	0.109239	0.568035	40.3568	48.2872	28.7291	29.0947	15.5612	7.19182	5.99592		CSTPP1
ENST00000347934	ENSG00000095787	protein_coding	WAC	WW domain containing adaptor with coiled-coil [Source:HGNC Symbol;Acc:HGNC:17327]	-1.25734	0.0497135	0.238775	1.98197	38.2872	130.66	139.683	34.2901	21.3966	416.098	3.8511		ARPP19
ENST00000263257	ENSG00000104967	protein_coding	NOVA2	NOVA alternative splicing regulator 2 [Source:HGNC Symbol;Acc:HGNC:7887]	-1.25742	0.0171375	0.123147	0.42375	47.6003	23.6702	33.6824	11.43	8.75315	27.7399	5.68224		ZNF226
ENST00000495632	ENSG00000124508	protein_coding	BTN2A2	butyrophilin subfamily 2 member A2 [Source:HGNC Symbol;Acc:HGNC:1137]	-1.25768	0.00584976	0.0597652	0.512938	52.7743	31.2447	30.7104	15.5864	12.6434	19.5207	7.59601		PMS1
ENST00000618779	ENSG00000187634	protein_coding	SAMD11	sterile alpha motif domain containing 11 [Source:HGNC Symbol;Acc:HGNC:28706]	-1.25803	0.0139737	0.107214	0.00917718	31.0437	26.5106	20.8038	11.43	6.80801	14.3836	6.04146		DAZAP2
ENST00000524874	ENSG00000165046	protein_coding	LETM2	leucine zipper and EF-hand containing transmembrane protein 2 [Source:HGNC Symbol;Acc:HGNC:14648]	-1.25814	0.00584784	0.0597621	0.224423	36.2176	27.4574	28.7291	12.4691	15.5612	10.274	7.5966		HSD17B6
ENST00000453211	ENSG00000167196	protein_coding	FBXO22	F-box protein 22 [Source:HGNC Symbol;Acc:HGNC:13593]	-1.2592	0.000395078	0.00825533	2.55052	191.436	194.096	110.954	42.6029	70.0252	94.5211	12.5553		BBS5
ENST00000305766	ENSG00000112419	protein_coding	PHACTR2	phosphatase and actin regulator 2 [Source:HGNC Symbol;Acc:HGNC:20956]	-1.25936	0.00834967	0.0755908	1.60905	67.2613	60.5957	148.599	37.4074	16.5337	54.4524	6.9569		UBL7
ENST00000508821	ENSG00000164181	protein_coding	ELOVL7	ELOVL fatty acid elongase 7 [Source:HGNC Symbol;Acc:HGNC:26292]	-1.26101	0.0071273	0.0680056	0.852563	33.1133	62.4894	51.5142	11.43	31.1223	18.4933	7.2406		ABCB4
ENST00000502458	ENSG00000125386	protein_coding	FAM193A	family with sequence similarity 193 member A [Source:HGNC Symbol;Acc:HGNC:16822]	-1.26163	0.0134843	0.104537	0.592942	23.8002	52.0745	45.5703	7.27366	17.5063	25.6851	6.10444		DDX56
ENST00000432408	ENSG00000113851	protein_coding	CRBN	cereblon [Source:HGNC Symbol;Acc:HGNC:30185]	-1.26204	0.00491432	0.0532862	3.71178	444.959	219.66	367.534	142.356	377.358	50.3428	7.9107		PEX11B
ENST00000392314	ENSG00000144339	protein_coding	TMEFF2	transmembrane protein with EGF like and two follistatin like domains 2 [Source:HGNC Symbol;Acc:HGNC:11867]	-1.26282	0.0264371	0.164093	-0.128402	31.0437	21.7766	17.8319	10.3909	14.5886	4.10961	4.9272		PHEX
ENST00000419727	ENSG00000140044	protein_coding	JDP2	Jun dimerization protein 2 [Source:HGNC Symbol;Acc:HGNC:17546]	-1.26362	0.00214612	0.0292619	1.1684	82.7832	44.5	58.4489	22.8601	22.3692	31.8495	9.42017		DAB2
ENST00000462666	ENSG00000188313	protein_coding	PLSCR1	phospholipid scramblase 1 [Source:HGNC Symbol;Acc:HGNC:9092]	-1.26402	0.0193646	0.133868	0.741744	63.1222	37.8723	29.7198	12.4691	12.6434	42.1235	5.46829		SIGMAR1
ENST00000392769	ENSG00000154240	protein_coding	CEP112	centrosomal protein 112 [Source:HGNC Symbol;Acc:HGNC:28514]	-1.2648	0.0114366	0.0936926	1.42561	68.2961	61.5425	81.234	28.0556	14.5886	91.4389	6.39619		GPI
ENST00000430180	ENSG00000105926	protein_coding	PALS2	protein associated with LIN7 2, MAGUK p55 family member [Source:HGNC Symbol;Acc:HGNC:18167]	-1.26572	0.00121541	0.0194654	3.27721	317.68	203.564	249.646	105.988	241.198	51.3702	10.4668		TMEM184B
ENST00000457951	ENSG00000164649	protein_coding	CDCA7L	cell division cycle associated 7 like [Source:HGNC Symbol;Acc:HGNC:30777]	-1.26715	0.0178102	0.12653	0.407714	47.6003	40.7128	17.8319	23.8992	7.78058	12.3288	5.61473		KCNMA1
ENST00000567617	ENSG00000167173	protein_coding	C15orf39	chromosome 15 open reading frame 39 [Source:HGNC Symbol;Acc:HGNC:24497]	-1.26787	0.00415805	0.0472481	1.41752	47.6003	79.5319	92.1312	18.7037	26.2595	49.3154	8.21347		DLG1
ENST00000534532	ENSG00000151503	nonsense_mediated_decay	NCAPD3	non-SMC condensin II complex subunit D3 [Source:HGNC Symbol;Acc:HGNC:28952]	-1.26793	0.0314612	0.182164	1.36037	84.8527	102.255	23.7758	7.27366	32.0949	46.2332	4.62762		ZSCAN26
ENST00000532251	ENSG00000152404	nonsense_mediated_decay	CWF19L2	CWF19 like cell cycle control factor 2 [Source:HGNC Symbol;Acc:HGNC:26508]	-1.26797	0.00118812	0.0191363	1.86992	102.444	69.117	135.72	56.1111	27.232	44.1783	10.5087		STAT5B
ENST00000412217	ENSG00000115421	protein_coding	PAPOLG	poly(A) polymerase gamma [Source:HGNC Symbol;Acc:HGNC:14982]	-1.26799	5.22e-06	0.00025526	2.81597	204.888	183.681	211.01	81.0494	66.1349	101.713	20.7546		PABPC4
ENST00000567194	ENSG00000261717	protein_coding		novel TMEM170A-CFDP1 readthrough protein	-1.26837	0.0052183	0.0554302	0.230956	27.9393	29.3511	35.6637	12.4691	15.5612	10.274	7.80219		LTBP1
ENST00000458563	ENSG00000144306	protein_coding	SCRN3	secernin 3 [Source:HGNC Symbol;Acc:HGNC:30382]	-1.26916	0.00458328	0.0507995	0.728959	41.3916	63.4362	29.7198	18.7037	18.4789	18.4933	8.03694		TCEAL7
ENST00000529063	ENSG00000110713	nonsense_mediated_decay	NUP98	nucleoporin 98 and 96 precursor [Source:HGNC Symbol;Acc:HGNC:8068]	-1.26998	0.0181227	0.128201	-0.114767	28.9741	24.617	17.8319	13.5082	9.72573	6.16442	5.58425		RAB5IF
ENST00000339416	ENSG00000088387	nonsense_mediated_decay	DOCK9	dedicator of cytokinesis 9 [Source:HGNC Symbol;Acc:HGNC:14132]	-1.27074	0.00679108	0.0658509	1.27457	45.5307	102.255	53.4956	39.4856	30.1498	13.3562	7.32741		ITPRID2
ENST00000421782	ENSG00000108384	protein_coding	RAD51C	RAD51 paralog C [Source:HGNC Symbol;Acc:HGNC:9820]	-1.27168	7.99e-05	0.00237097	2.03222	120.036	103.202	121.851	51.9547	49.6012	41.0961	15.5617		MTA1
ENST00000512801	ENSG00000177646	nonsense_mediated_decay	ACAD9	acyl-CoA dehydrogenase family member 9 [Source:HGNC Symbol;Acc:HGNC:21497]	-1.27192	0.0206596	0.139539	0.120069	14.4871	30.2979	40.617	9.35185	17.5063	8.21923	5.35528		ARHGEF18
ENST00000369850	ENSG00000196924	protein_coding	FLNA	filamin A [Source:HGNC Symbol;Acc:HGNC:3754]	-1.27241	0.00338433	0.0406691	3.06961	251.454	125.926	296.207	72.7366	70.9978	316.44	8.58775		SNHG20
ENST00000488810	ENSG00000163605	protein_coding	PPP4R2	protein phosphatase 4 regulatory subunit 2 [Source:HGNC Symbol;Acc:HGNC:18296]	-1.2745	0.0102453	0.0869991	0.170885	20.6958	25.5638	42.5983	13.5082	9.72573	13.3562	6.59174		TMOD1
ENST00000393808	ENSG00000115525	protein_coding	ST3GAL5	ST3 beta-galactoside alpha-2,3-sialyltransferase 5 [Source:HGNC Symbol;Acc:HGNC:10872]	-1.27465	0.00715279	0.0681959	1.42762	90.0267	62.4894	62.4115	28.0556	15.5612	65.7538	7.2342		ANKRA2
ENST00000417641	ENSG00000028116	protein_coding	VRK2	VRK serine/threonine kinase 2 [Source:HGNC Symbol;Acc:HGNC:12719]	-1.27653	2.27e-05	0.000862987	2.25751	138.662	127.819	138.692	54.0329	55.4366	57.5346	17.9507		SRP19
ENST00000530180	ENSG00000166788	protein_coding	SAAL1	serum amyloid A like 1 [Source:HGNC Symbol;Acc:HGNC:25158]	-1.27716	0.0111117	0.0918252	0.0997578	28.9741	24.617	30.7104	17.6646	8.75315	8.21923	6.44736		MXD1
ENST00000438100	ENSG00000135525	protein_coding	MAP7	microtubule associated protein 7 [Source:HGNC Symbol;Acc:HGNC:6869]	-1.27745	0.00245253	0.0323557	2.31026	72.4353	154.33	192.188	78.9712	30.1498	64.7264	9.17567		TRAF4
ENST00000568282	ENSG00000103495	protein_coding	MAZ	MYC associated zinc finger protein [Source:HGNC Symbol;Acc:HGNC:6914]	-1.2779	0.00689399	0.0665351	1.32954	30.0089	86.1596	90.1499	27.0165	18.4789	41.0961	7.30038		VAT1L
ENST00000556768	ENSG00000092108	nonsense_mediated_decay	SCFD1	sec1 family domain containing 1 [Source:HGNC Symbol;Acc:HGNC:20726]	-1.27836	0.00368712	0.0433219	2.1885	46.5655	151.489	173.365	35.3292	74.8881	51.3702	8.43182		SULT4A1
ENST00000415684	ENSG00000154743	protein_coding	TSEN2	tRNA splicing endonuclease subunit 2 [Source:HGNC Symbol;Acc:HGNC:28422]	-1.27916	0.012914	0.101694	0.727369	22.7654	68.1702	43.589	9.35185	25.2869	20.5481	6.18085		MR1
ENST00000535787	ENSG00000121989	protein_coding	ACVR2A	activin A receptor type 2A [Source:HGNC Symbol;Acc:HGNC:173]	-1.27982	0.00618288	0.0620875	0.346578	32.0785	40.7128	28.7291	11.43	9.72573	20.5481	7.49621		LONRF3
ENST00000635587	ENSG00000291232	lncRNA		novel transcript	-1.2802	0.0087282	0.0779698	0.0205925	30.0089	23.6702	25.7571	11.43	8.75315	12.3288	6.87761		ZNF331
ENST00000531224	ENSG00000029363	protein_coding	BCLAF1	BCL2 associated transcription factor 1 [Source:HGNC Symbol;Acc:HGNC:16863]	-1.28043	0.000470745	0.00945996	3.26441	243.176	301.085	250.637	27.0165	121.572	139.727	12.2281		ALDH1A3
ENST00000426475	ENSG00000204334	retained_intron	ERICH2	glutamate rich 2 [Source:HGNC Symbol;Acc:HGNC:44395]	-1.28156	0.00309222	0.0382149	0.528866	32.0785	40.7128	43.589	16.6255	12.6434	18.4933	8.75224		LAMP2
ENST00000395309	ENSG00000126777	protein_coding	KTN1	kinectin 1 [Source:HGNC Symbol;Acc:HGNC:6467]	-1.28171	1.51e-05	0.000615394	3.11394	230.758	304.872	205.066	128.848	67.1075	108.905	18.727		SLC1A2
ENST00000400558	ENSG00000154642	protein_coding	C21orf91	chromosome 21 open reading frame 91 [Source:HGNC Symbol;Acc:HGNC:16459]	-1.28285	0.00439549	0.049205	1.30496	75.5396	47.3404	81.234	36.3683	34.04	11.3014	8.11275		NECTIN4
ENST00000333972	ENSG00000240771	protein_coding	ARHGEF25	Rho guanine nucleotide exchange factor 25 [Source:HGNC Symbol;Acc:HGNC:30275]	-1.28307	0.00985221	0.084653	0.786889	61.0526	21.7766	58.4489	25.9774	19.4515	12.3288	6.66143		SGMS1
ENST00000510781	ENSG00000138050	protein_coding_CDS_not_defined	THUMPD2	THUMP domain containing 2 [Source:HGNC Symbol;Acc:HGNC:14890]	-1.28308	0.000333214	0.00722825	1.92463	132.453	111.723	76.2807	48.8375	48.6286	33.9043	12.8738		ERICH1
ENST00000489615	ENSG00000152061	protein_coding	RABGAP1L	RAB GTPase activating protein 1 like [Source:HGNC Symbol;Acc:HGNC:24663]	-1.28361	4.31e-11	9.8e-09	4.27732	579.482	651.404	439.852	216.132	249.951	219.864	43.4693		CYFIP2
ENST00000441606	ENSG00000177119	protein_coding	ANO6	anoctamin 6 [Source:HGNC Symbol;Acc:HGNC:25240]	-1.28454	0.0154004	0.114493	-0.150425	26.9045	16.0957	26.7478	9.35185	8.75315	10.274	5.87008		DCUN1D5
ENST00000323716	ENSG00000170632	protein_coding	ARMC10	armadillo repeat containing 10 [Source:HGNC Symbol;Acc:HGNC:21706]	-1.28455	0.00623335	0.0624924	1.54819	119.001	59.6489	64.3928	12.4691	35.9852	48.288	7.48158		FBXO36
ENST00000248139	ENSG00000197562	protein_coding	RAB40C	RAB40C, member RAS oncogene family [Source:HGNC Symbol;Acc:HGNC:18285]	-1.28545	0.0346688	0.192706	0.286724	20.6958	55.8617	22.7851	30.1337	7.78058	9.24663	4.46142		GAS2L3
ENST00000497424	ENSG00000125779	protein_coding	PANK2	pantothenate kinase 2 [Source:HGNC Symbol;Acc:HGNC:15894]	-1.28701	0.000229419	0.00541568	1.99813	139.697	105.096	93.1219	47.7984	34.04	56.5072	13.5734		EAF1-AS1
ENST00000404056	ENSG00000099958	protein_coding	DERL3	derlin 3 [Source:HGNC Symbol;Acc:HGNC:14236]	-1.28773	0.0299921	0.177096	-0.39569	24.8349	21.7766	10.8972	9.35185	6.80801	7.19182	4.70975		TOP1MT
ENST00000394221	ENSG00000178700	protein_coding	DHFR2	dihydrofolate reductase 2 [Source:HGNC Symbol;Acc:HGNC:27309]	-1.2886	0.015365	0.114299	0.0571305	41.3916	21.7766	18.8225	9.35185	14.5886	9.24663	5.87412		CACNB4
ENST00000627653	ENSG00000143198	protein_coding	MGST3	microsomal glutathione S-transferase 3 [Source:HGNC Symbol;Acc:HGNC:7064]	-1.28958	0.0327638	0.186607	-0.0171879	21.7306	29.3511	22.7851	6.23457	6.80801	26.7125	4.55808		TRMU
ENST00000354650	ENSG00000010810	protein_coding	FYN	FYN proto-oncogene, Src family tyrosine kinase [Source:HGNC Symbol;Acc:HGNC:4037]	-1.28965	0.025371	0.160146	0.253874	33.1133	42.6064	16.8412	10.3909	25.2869	6.16442	4.99839		PUF60
ENST00000592453	ENSG00000071626	protein_coding	DAZAP1	DAZ associated protein 1 [Source:HGNC Symbol;Acc:HGNC:2683]	-1.28987	0.0114086	0.0935882	0.474793	16.5566	41.6596	53.4956	13.5082	12.6434	19.5207	6.40053		CCNT1
ENST00000624167	ENSG00000227372	processed_transcript	TP73-AS1	TP73 antisense RNA 1 [Source:HGNC Symbol;Acc:HGNC:29052]	-1.29009	0.00953325	0.0827036	0.173018	19.661	38.8191	30.7104	12.4691	15.5612	8.21923	6.7201		INPP5D
ENST00000358154	ENSG00000197006	protein_coding	METTL9	methyltransferase like 9 [Source:HGNC Symbol;Acc:HGNC:24586]	-1.29011	0.0280599	0.169728	-0.240195	30.0089	10.4149	24.7665	10.3909	7.78058	8.21923	4.82439		TENT5A
ENST00000493576	ENSG00000075292	protein_coding	ZNF638	zinc finger protein 638 [Source:HGNC Symbol;Acc:HGNC:17894]	-1.29015	0.00247563	0.0325539	1.43568	74.5048	54.9149	94.1126	20.7819	48.6286	24.6577	9.15852		MIR34AHG
ENST00000342697	ENSG00000164938	protein_coding	TP53INP1	tumor protein p53 inducible nuclear protein 1 [Source:HGNC Symbol;Acc:HGNC:18022]	-1.29027	6.14e-05	0.00189885	3.23504	380.803	228.181	217.945	67.5412	113.791	147.946	16.0594		CEP70
ENST00000509987	ENSG00000083720	protein_coding	OXCT1	3-oxoacid CoA-transferase 1 [Source:HGNC Symbol;Acc:HGNC:8527]	-1.29039	8.57e-12	2.23e-09	4.06072	453.238	497.074	488.395	170.412	213.966	203.426	46.63		ARMT1
ENST00000405575	ENSG00000182473	protein_coding	EXOC7	exocyst complex component 7 [Source:HGNC Symbol;Acc:HGNC:23214]	-1.29096	0.00238523	0.0317036	0.794307	60.0178	46.3936	35.6637	19.7428	16.5337	21.5755	9.22661		DGKA
ENST00000293373	ENSG00000123338	protein_coding	NCKAP1L	NCK associated protein 1 like [Source:HGNC Symbol;Acc:HGNC:4862]	-1.29102	0.00710288	0.0678426	1.04495	79.6788	64.383	25.7571	15.5864	25.2869	28.7673	7.24677		EPB41
ENST00000456914	ENSG00000132781	protein_coding	MUTYH	mutY DNA glycosylase [Source:HGNC Symbol;Acc:HGNC:7527]	-1.29111	0.0193638	0.133868	0.760968	23.8002	44.5	65.3835	39.4856	12.6434	12.3288	5.46836		EPB41L1
ENST00000296519	ENSG00000164118	protein_coding	CEP44	centrosomal protein 44 [Source:HGNC Symbol;Acc:HGNC:29356]	-1.29219	0.000165321	0.00423781	3.41243	310.437	288.777	253.609	115.34	228.555	61.6442	14.1891		REV3L
ENST00000434945	ENSG00000178202	protein_coding	POGLUT3	protein O-glucosyltransferase 3 [Source:HGNC Symbol;Acc:HGNC:28496]	-1.29383	0.0126568	0.100446	1.46943	70.3657	40.7128	128.786	56.1111	15.5612	28.7673	6.21645		IQGAP2
ENST00000449653	ENSG00000093010	protein_coding	COMT	catechol-O-methyltransferase [Source:HGNC Symbol;Acc:HGNC:2228]	-1.29435	1.37e-07	1.16e-05	3.0949	227.654	254.691	250.637	102.87	98.2298	97.6033	27.7712		RTL5
ENST00000618481	ENSG00000099968	protein_coding	BCL2L13	BCL2 like 13 [Source:HGNC Symbol;Acc:HGNC:17164]	-1.29638	0.0424151	0.217332	0.410648	11.3827	43.5532	48.5423	31.1728	11.6709	6.16442	4.11856		MARVELD3
ENST00000520475	ENSG00000169398	protein_coding	PTK2	protein tyrosine kinase 2 [Source:HGNC Symbol;Acc:HGNC:9611]	-1.29694	0.00892526	0.0790731	0.802327	53.8091	53.9681	31.7011	35.3292	15.5612	11.3014	6.83772		FOSL1
ENST00000296126	ENSG00000163811	protein_coding	WDR43	WD repeat domain 43 [Source:HGNC Symbol;Acc:HGNC:28945]	-1.29927	0.0290347	0.173495	0.14566	34.1481	30.2979	20.8038	3.11728	23.3417	11.3014	4.76555		ERBB4
ENST00000539756	ENSG00000120438	protein_coding	TCP1	t-complex 1 [Source:HGNC Symbol;Acc:HGNC:11655]	-1.29973	0.0029398	0.0367355	1.30264	34.1481	84.266	86.1873	24.9383	35.0126	23.6303	8.84446		YLPM1
ENST00000480283	ENSG00000085224	nonsense_mediated_decay	ATRX	ATRX chromatin remodeler [Source:HGNC Symbol;Acc:HGNC:886]	-1.29977	0.00225857	0.0304804	5.42397	1746.72	1126.7	700.396	1075.46	156.584	466.441	9.32655		SWT1
ENST00000397962	ENSG00000015171	protein_coding	ZMYND11	zinc finger MYND-type containing 11 [Source:HGNC Symbol;Acc:HGNC:16966]	-1.30049	0.00137762	0.0213275	1.79533	69.3309	136.34	87.1779	40.5247	54.4641	23.6303	10.2355		MYO5A
ENST00000441269	ENSG00000171492	protein_coding	LRRC8D	leucine rich repeat containing 8 VRAC subunit D [Source:HGNC Symbol;Acc:HGNC:16992]	-1.30227	0.00301073	0.0374457	0.870275	56.9134	54.9149	38.6357	28.0556	20.424	12.3288	8.80095		NUDT10
ENST00000356271	ENSG00000008838	protein_coding	MED24	mediator complex subunit 24 [Source:HGNC Symbol;Acc:HGNC:22963]	-1.30285	0.0181098	0.128141	0.111504	22.7654	18.9362	56.4675	12.4691	11.6709	11.3014	5.5855		UBAP2L
ENST00000526174	ENSG00000254721	lncRNA		novel transcript	-1.30326	0.0102911	0.0872479	0.61397	58.983	47.3404	17.8319	16.6255	21.3966	12.3288	6.5838		DYNC2I1
ENST00000455445	ENSG00000076242	protein_coding	MLH1	mutL homolog 1 [Source:HGNC Symbol;Acc:HGNC:7127]	-1.30451	0.00198293	0.0277492	2.08595	80.7136	107.936	200.113	48.8375	70.9978	28.7673	9.56527		TM9SF4
ENST00000314177	ENSG00000134138	nonsense_mediated_decay	MEIS2	Meis homeobox 2 [Source:HGNC Symbol;Acc:HGNC:7001]	-1.30532	0.0153375	0.114233	1.15754	61.0526	67.2234	46.561	10.3909	79.751	22.6029	5.87728		TWF2
ENST00000515320	ENSG00000133835	protein_coding	HSD17B4	hydroxysteroid 17-beta dehydrogenase 4 [Source:HGNC Symbol;Acc:HGNC:5213]	-1.30615	0.0218128	0.144574	1.68198	79.6788	133.5	46.561	68.5803	8.75315	34.9317	5.26065		FBXL12
ENST00000629725	ENSG00000120948	protein_coding	TARDBP	TAR DNA binding protein [Source:HGNC Symbol;Acc:HGNC:11571]	-1.30707	6.99e-07	4.62e-05	3.80728	381.837	366.415	398.245	295.103	138.105	127.398	24.6167		PRAME
ENST00000419835	ENSG00000112118	protein_coding	MCM3	minichromosome maintenance complex component 3 [Source:HGNC Symbol;Acc:HGNC:6945]	-1.30728	0.0276888	0.168531	0.934959	67.2613	36.9255	44.5796	7.27366	19.4515	77.0553	4.84734		BAG6
ENST00000518785	ENSG00000146006	protein_coding	LRRTM2	leucine rich repeat transmembrane neuronal 2 [Source:HGNC Symbol;Acc:HGNC:19409]	-1.30734	0.0289148	0.173039	0.232329	20.6958	41.6596	27.7384	4.15638	11.6709	28.7673	4.77268		ARHGAP11A
ENST00000369907	ENSG00000134222	protein_coding	PSRC1	proline and serine rich coiled-coil 1 [Source:HGNC Symbol;Acc:HGNC:24472]	-1.3076	0.00232298	0.0311223	2.26274	116.931	154.33	112.935	166.255	43.7658	35.9591	9.27504		GAS8
ENST00000378533	ENSG00000101955	protein_coding	SRPX	sushi repeat containing protein X-linked [Source:HGNC Symbol;Acc:HGNC:11309]	-1.3076	0.00542673	0.0569024	0.253965	35.1828	24.617	35.6637	11.43	17.5063	9.24663	7.73144		FKBP8
ENST00000341627	ENSG00000006327	protein_coding	TNFRSF12A	TNF receptor superfamily member 12A [Source:HGNC Symbol;Acc:HGNC:18152]	-1.30838	0.000470317	0.00945855	1.47297	80.7136	89	63.4021	33.251	36.9578	23.6303	12.2298		ANK1
ENST00000522117	ENSG00000164808	nonsense_mediated_decay	SPIDR	scaffold protein involved in DNA repair [Source:HGNC Symbol;Acc:HGNC:28971]	-1.30869	0.00814997	0.0743473	1.65499	56.9134	78.5851	117.888	32.2119	17.5063	81.1649	7.00022		TRAF3IP1
ENST00000529851	ENSG00000169621	nonsense_mediated_decay	APLF	aprataxin and PNKP like factor [Source:HGNC Symbol;Acc:HGNC:28724]	-1.30892	4.05e-08	4.04e-06	3.48437	362.176	336.117	267.478	154.825	115.736	119.179	30.1275		CRKL
ENST00000554712	ENSG00000073712	protein_coding	FERMT2	FERM domain containing kindlin 2 [Source:HGNC Symbol;Acc:HGNC:15767]	-1.30944	0.012999	0.102078	0.436718	42.4264	38.8191	25.7571	27.0165	13.616	6.16442	6.16925		ZSCAN32
ENST00000409289	ENSG00000153250	protein_coding	RBMS1	RNA binding motif single stranded interacting protein 1 [Source:HGNC Symbol;Acc:HGNC:9907]	-1.30974	1.11e-05	0.000476932	2.59544	170.74	187.468	159.496	64.4239	88.5041	55.4798	19.315		ACSS2
ENST00000293195	ENSG00000161513	protein_coding	FDXR	ferredoxin reductase [Source:HGNC Symbol;Acc:HGNC:3642]	-1.30989	4.64e-05	0.00154071	2.82248	329.063	151.489	194.169	80.0103	96.2847	76.0279	16.5901		WDSUB1
ENST00000333634	ENSG00000185437	protein_coding	SH3BGR	SH3 domain binding glutamate rich protein [Source:HGNC Symbol;Acc:HGNC:10822]	-1.31005	1.03e-07	9.09e-06	3.39077	363.211	253.745	288.282	123.652	137.133	103.768	28.3206		NUPR1
ENST00000442253	ENSG00000170915	protein_coding	PAQR8	progestin and adipoQ receptor family member 8 [Source:HGNC Symbol;Acc:HGNC:15708]	-1.31064	0.000617173	0.0116811	1.69859	116.931	88.0532	69.3461	25.9774	35.0126	49.3154	11.7235		DDX46
ENST00000548381	ENSG00000123154	nonsense_mediated_decay	WDR83	WD repeat domain 83 [Source:HGNC Symbol;Acc:HGNC:32672]	-1.31189	0.0133906	0.104007	0.756597	44.4959	60.5957	28.7291	14.5473	37.9303	10.274	6.11676		TXNRD2
ENST00000395323	ENSG00000213626	protein_coding	LBH	LBH regulator of WNT signaling pathway [Source:HGNC Symbol;Acc:HGNC:29532]	-1.31189	8.81e-09	1.05e-06	3.6674	445.994	348.426	304.132	157.942	153.666	130.48	33.0869		ZNF502
ENST00000325234	ENSG00000149782	protein_coding	PLCB3	phospholipase C beta 3 [Source:HGNC Symbol;Acc:HGNC:9056]	-1.3125	8.9e-06	0.000397694	2.85244	182.123	273.628	164.449	90.4012	70.9978	88.3567	19.7346		SPTBN2
ENST00000402096	ENSG00000168397	protein_coding	ATG4B	autophagy related 4B cysteine peptidase [Source:HGNC Symbol;Acc:HGNC:20790]	-1.31382	0.00794994	0.0731181	0.652878	44.4959	20.8298	63.4021	12.4691	19.4515	19.5207	7.04472		PPP3R1
ENST00000258459	ENSG00000196912	protein_coding	ANKRD36B	ankyrin repeat domain 36B [Source:HGNC Symbol;Acc:HGNC:29333]	-1.3151	0.000867725	0.0151295	1.49558	94.1658	48.2872	95.1032	29.0947	31.1223	34.9317	11.0905		SMARCC2
ENST00000623210	ENSG00000280138	TEC		novel transcript	-1.31524	0.0230481	0.150241	0.315294	46.5655	24.617	24.7665	10.3909	6.80801	31.8495	5.16488		NUP50-DT
ENST00000395002	ENSG00000138640	protein_coding	FAM13A	family with sequence similarity 13 member A [Source:HGNC Symbol;Acc:HGNC:19367]	-1.3164	0.0337335	0.189749	0.728146	52.7743	17.0426	62.4115	6.23457	37.9303	16.4385	4.50816		GNAS
ENST00000445649	ENSG00000115042	protein_coding	FAHD2A	fumarylacetoacetate hydrolase domain containing 2A [Source:HGNC Symbol;Acc:HGNC:24252]	-1.31709	0.0103243	0.0874294	-0.00827312	27.9393	24.617	25.7571	7.27366	15.5612	8.21923	6.57806		GALK2
ENST00000321348	ENSG00000071967	protein_coding	CYBRD1	cytochrome b reductase 1 [Source:HGNC Symbol;Acc:HGNC:20797]	-1.31758	0.000112851	0.00316737	2.43028	181.088	142.968	137.702	37.4074	84.6138	62.6716	14.9085		TMA16
ENST00000614712	ENSG00000157851	protein_coding	DPYSL5	dihydropyrimidinase like 5 [Source:HGNC Symbol;Acc:HGNC:20637]	-1.31788	5.48e-09	6.99e-07	4.74551	808.171	690.223	677.61	289.907	459.054	199.316	34.0109		ARHGAP19
ENST00000403162	ENSG00000108588	protein_coding	CCDC47	coiled-coil domain containing 47 [Source:HGNC Symbol;Acc:HGNC:24856]	-1.31856	0.0205979	0.13932	1.83147	123.14	50.1808	110.954	37.4074	98.2298	11.3014	5.36049		TGOLN2
ENST00000360356	ENSG00000138496	protein_coding	PARP9	poly(ADP-ribose) polymerase family member 9 [Source:HGNC Symbol;Acc:HGNC:24118]	-1.31924	0.0339215	0.190428	1.51022	129.349	71.9574	31.7011	28.0556	98.2298	12.3288	4.49866		THOC1
ENST00000611941	ENSG00000101040	protein_coding	ZMYND8	zinc finger MYND-type containing 8 [Source:HGNC Symbol;Acc:HGNC:9397]	-1.31989	1.39e-05	0.000576295	3.13081	357.002	256.585	163.459	100.792	92.3944	115.069	18.8797		CDCA7
ENST00000319533	ENSG00000124787	protein_coding	RPP40	ribonuclease P/MRP subunit p40 [Source:HGNC Symbol;Acc:HGNC:20992]	-1.32035	0.0170148	0.122494	0.479311	26.9045	48.2872	33.6824	13.5082	32.0949	6.16442	5.69484		TMEM38B
ENST00000484067	ENSG00000010810	protein_coding	FYN	FYN proto-oncogene, Src family tyrosine kinase [Source:HGNC Symbol;Acc:HGNC:4037]	-1.32046	0.00508778	0.0544642	0.298799	37.2524	38.8191	22.7851	13.5082	16.5337	9.24663	7.84797		CALCOCO1
ENST00000298048	ENSG00000165304	protein_coding	MELK	maternal embryonic leucine zipper kinase [Source:HGNC Symbol;Acc:HGNC:16870]	-1.32119	3.08e-05	0.0011126	4.75847	1004.78	549.149	711.293	375.113	94.3395	331.851	17.3702		DNAJC16
ENST00000487932	ENSG00000008710	nonsense_mediated_decay	PKD1	polycystin 1, transient receptor potential channel interacting [Source:HGNC Symbol;Acc:HGNC:9008]	-1.322	0.0118505	0.0961465	0.370715	17.5914	33.1383	53.4956	18.7037	14.5886	8.21923	6.33309		DERA
ENST00000621774	ENSG00000103202	protein_coding	NME4	NME/NM23 nucleoside diphosphate kinase 4 [Source:HGNC Symbol;Acc:HGNC:7852]	-1.32278	0.00152824	0.0230007	2.41778	128.314	111.723	256.581	72.7366	29.1772	80.1375	10.0443		LINGO1
ENST00000317118	ENSG00000113448	protein_coding	PDE4D	phosphodiesterase 4D [Source:HGNC Symbol;Acc:HGNC:8783]	-1.32319	0.0102193	0.0868383	-0.0389357	26.9045	17.9894	31.7011	10.3909	10.6983	9.24663	6.59626		CERS6-AS1
ENST00000397863	ENSG00000197971	protein_coding	MBP	myelin basic protein [Source:HGNC Symbol;Acc:HGNC:6925]	-1.32356	0.0100582	0.0859107	2.02384	90.0267	71.0106	170.393	31.1728	161.447	31.8495	6.62456		GLUD2
ENST00000428621	ENSG00000162994	nonsense_mediated_decay	CLHC1	clathrin heavy chain linker domain containing 1 [Source:HGNC Symbol;Acc:HGNC:26453]	-1.32384	0.00147264	0.0223979	0.841392	60.0178	46.3936	41.6077	20.7819	15.5612	22.6029	10.1125		RIOK3
ENST00000295971	ENSG00000163694	protein_coding	RBM47	RNA binding motif protein 47 [Source:HGNC Symbol;Acc:HGNC:30358]	-1.32454	0.00735718	0.0695882	0.582081	55.8786	40.7128	25.7571	22.8601	17.5063	8.21923	7.18363		ZNF181
ENST00000278756	ENSG00000084234	protein_coding	APLP2	amyloid beta precursor like protein 2 [Source:HGNC Symbol;Acc:HGNC:598]	-1.32526	0.00678197	0.0657976	2.46975	334.237	56.8085	167.421	37.4074	71.9704	91.4389	7.32982		SHQ1
ENST00000634582	ENSG00000165195	protein_coding	PIGA	phosphatidylinositol glycan anchor biosynthesis class A [Source:HGNC Symbol;Acc:HGNC:8957]	-1.3254	0.0220587	0.14565	-0.131284	20.6958	25.5638	23.7758	17.6646	4.86286	7.19182	5.24115		GRIPAP1
ENST00000396154	ENSG00000083828	protein_coding	ZNF586	zinc finger protein 586 [Source:HGNC Symbol;Acc:HGNC:25949]	-1.32574	6.19e-09	7.84e-07	3.40446	317.68	267.947	330.88	122.613	123.517	119.179	33.7736		TUG1
ENST00000411819	ENSG00000116062	protein_coding	MSH6	mutS homolog 6 [Source:HGNC Symbol;Acc:HGNC:7329]	-1.32577	0.0316041	0.182433	0.208498	40.3568	28.4043	18.8225	9.35185	5.83544	38.0139	4.61984		FILIP1L
ENST00000549151	ENSG00000079337	protein_coding	RAPGEF3	Rap guanine nucleotide exchange factor 3 [Source:HGNC Symbol;Acc:HGNC:16629]	-1.3262	0.00374626	0.0438613	0.666657	56.9134	41.6596	31.7011	12.4691	14.5886	24.6577	8.40288		IL18
ENST00000452699	ENSG00000159363	protein_coding	ATP13A2	ATPase cation transporting 13A2 [Source:HGNC Symbol;Acc:HGNC:30213]	-1.3279	0.0226051	0.148125	0.0453163	10.3479	44.5	26.7478	10.3909	12.6434	9.24663	5.1986		SUMF2
ENST00000428648	ENSG00000154978	protein_coding	VOPP1	VOPP1 WW domain binding protein [Source:HGNC Symbol;Acc:HGNC:34518]	-1.32886	0.00279448	0.0353993	2.57305	310.437	65.3298	179.309	93.5185	46.6835	73.973	8.93702		SYTL2
ENST00000338972	ENSG00000172239	protein_coding	PAIP1	poly(A) binding protein interacting protein 1 [Source:HGNC Symbol;Acc:HGNC:16945]	-1.32943	0.000824043	0.0145463	2.59628	277.324	180.84	71.3274	77.9321	58.3544	79.1101	11.1863		MORF4L2
ENST00000604729	ENSG00000214655	protein_coding	ZSWIM8	zinc finger SWIM-type containing 8 [Source:HGNC Symbol;Acc:HGNC:23528]	-1.32993	0.00318709	0.039035	2.17996	167.636	91.8404	106.991	31.1728	131.297	42.1235	8.69715		ARL2-SNX15
ENST00000396920	ENSG00000107537	protein_coding	PHYH	phytanoyl-CoA 2-hydroxylase [Source:HGNC Symbol;Acc:HGNC:8940]	-1.33052	0.0183122	0.128956	0.129904	35.1828	26.5106	22.7851	23.8992	8.75315	6.16442	5.56603		GCC2
ENST00000426523	ENSG00000186635	protein_coding	ARAP1	ArfGAP with RhoGAP domain, ankyrin repeat and PH domain 1 [Source:HGNC Symbol;Acc:HGNC:16925]	-1.33261	0.00699076	0.0670837	1.49874	63.1222	68.1702	94.1126	28.0556	15.5612	86.3019	7.27534		ZRANB3
ENST00000613266	ENSG00000086666	protein_coding	ZFAND6	zinc finger AN1-type containing 6 [Source:HGNC Symbol;Acc:HGNC:30164]	-1.33267	0.0423838	0.217201	0.881155	9.31311	57.7553	77.2714	41.5638	12.6434	12.3288	4.11981		GDI2
ENST00000405592	ENSG00000057935	protein_coding	MTA3	metastasis associated 1 family member 3 [Source:HGNC Symbol;Acc:HGNC:23784]	-1.33426	5.91e-05	0.00184091	2.2659	183.158	116.457	112.935	61.3066	48.6286	53.425	16.1314		TAF6
ENST00000429285	ENSG00000196498	protein_coding	NCOR2	nuclear receptor corepressor 2 [Source:HGNC Symbol;Acc:HGNC:7673]	-1.33538	0.0133093	0.10365	0.452173	17.5914	35.9787	57.4582	22.8601	8.75315	12.3288	6.12752		STK25
ENST00000378879	ENSG00000109118	nonsense_mediated_decay	PHF12	PHD finger protein 12 [Source:HGNC Symbol;Acc:HGNC:20816]	-1.33688	0.0397614	0.209329	-0.308443	24.8349	28.4043	8.91593	5.19547	4.86286	14.3836	4.22804		RAMP2-AS1
ENST00000427038	ENSG00000144306	protein_coding	SCRN3	secernin 3 [Source:HGNC Symbol;Acc:HGNC:30382]	-1.33703	0.00126757	0.0200851	0.617524	42.4264	38.8191	44.5796	16.6255	17.5063	15.4111	10.3892		STAMBP
ENST00000423432	ENSG00000102309	protein_coding	PIN4	peptidylprolyl cis/trans isomerase, NIMA-interacting 4 [Source:HGNC Symbol;Acc:HGNC:8992]	-1.33736	0.00905987	0.0797734	0.133182	35.1828	22.7234	29.7198	6.23457	10.6983	17.4659	6.81099		TRABD
ENST00000409086	ENSG00000196950	protein_coding	SLC39A10	solute carrier family 39 member 10 [Source:HGNC Symbol;Acc:HGNC:20861]	-1.33783	0.00644915	0.0639449	0.244628	42.4264	35.0319	17.8319	12.4691	12.6434	12.3288	7.42031		RBM45
ENST00000343516	ENSG00000167971	protein_coding	CASKIN1	CASK interacting protein 1 [Source:HGNC Symbol;Acc:HGNC:20879]	-1.33906	0.00337391	0.0405835	0.171559	30.0089	27.4574	32.6917	11.43	12.6434	11.3014	8.59336		ZNF514
ENST00000473702	ENSG00000163659	protein_coding	TIPARP	TCDD inducible poly(ADP-ribose) polymerase [Source:HGNC Symbol;Acc:HGNC:23696]	-1.33993	0.0222867	0.14664	0.221339	40.3568	28.4043	21.7945	11.43	26.2595	4.10961	5.22326		KIF3C
ENST00000522363	ENSG00000104299	nonsense_mediated_decay	INTS9	integrator complex subunit 9 [Source:HGNC Symbol;Acc:HGNC:25592]	-1.34346	0.0318392	0.18316	0.0250848	14.4871	31.2447	31.7011	24.9383	7.78058	5.13702	4.60713		RCAN1
ENST00000439050	ENSG00000227403	lncRNA	LINC01806	long intergenic non-protein coding RNA 1806 [Source:HGNC Symbol;Acc:HGNC:52599]	-1.3437	6.11e-07	4.13e-05	3.07866	244.21	228.181	259.553	124.691	86.559	77.0553	24.8776		RPL17-C18orf32
ENST00000434055	ENSG00000204843	nonsense_mediated_decay	DCTN1	dynactin subunit 1 [Source:HGNC Symbol;Acc:HGNC:2711]	-1.34489	1.4e-05	0.000579089	4.18883	347.689	525.479	621.143	470.71	180.899	147.946	18.8684		NDUFA5
ENST00000608991	ENSG00000118518	protein_coding	RNF146	ring finger protein 146 [Source:HGNC Symbol;Acc:HGNC:21336]	-1.34493	5.5e-05	0.0017452	2.17824	133.488	123.085	131.758	34.2901	52.5189	65.7538	16.2669		POLR3H
ENST00000634586	ENSG00000110395	protein_coding	CBL	Cbl proto-oncogene [Source:HGNC Symbol;Acc:HGNC:1541]	-1.3488	0.0013126	0.0206241	1.46016	88.9919	84.266	59.4395	45.7202	29.1772	16.4385	10.3247		PSMC3
ENST00000286437	ENSG00000155966	protein_coding	AFF2	ALF transcription elongation factor 2 [Source:HGNC Symbol;Acc:HGNC:3776]	-1.34923	0.000763484	0.0137264	1.75159	154.184	60.5957	92.1312	39.4856	34.04	41.0961	11.328		B3GALNT1
ENST00000406029	ENSG00000100167	protein_coding	SEPTIN3	septin 3 [Source:HGNC Symbol;Acc:HGNC:10750]	-1.34954	0.00572621	0.0589756	1.0172	45.5307	77.6383	42.5983	11.43	19.4515	38.0139	7.63451		VPS50
ENST00000629104	ENSG00000173575	nonsense_mediated_decay	CHD2	chromodomain helicase DNA binding protein 2 [Source:HGNC Symbol;Acc:HGNC:1917]	-1.34981	0.0108683	0.0905016	0.13089	36.2176	20.8298	30.7104	9.35185	18.4789	6.16442	6.48672		MEMO1
ENST00000398600	ENSG00000157601	protein_coding	MX1	MX dynamin like GTPase 1 [Source:HGNC Symbol;Acc:HGNC:7532]	-1.3501	0.00908598	0.0799844	0.0672515	36.2176	27.4574	19.8132	15.5864	8.75315	8.21923	6.80585		SF1
ENST00000538118	ENSG00000060982	protein_coding	BCAT1	branched chain amino acid transaminase 1 [Source:HGNC Symbol;Acc:HGNC:976]	-1.35082	0.0132588	0.103309	0.887541	13.4523	65.3298	69.3461	17.6646	14.5886	28.7673	6.13424		NSD1
ENST00000431992	ENSG00000134686	protein_coding	PHC2	polyhomeotic homolog 2 [Source:HGNC Symbol;Acc:HGNC:3183]	-1.35133	0.019863	0.13628	-0.302155	21.7306	12.3085	28.7291	8.31276	6.80801	9.24663	5.4239		LINC00632
ENST00000628568	ENSG00000022267	protein_coding	FHL1	four and a half LIM domains 1 [Source:HGNC Symbol;Acc:HGNC:3702]	-1.35221	0.0002366	0.00553876	5.07773	1097.91	1013.09	578.545	147.551	350.126	804.457	13.5155		ANKRD36
ENST00000521364	ENSG00000151292	protein_coding	CSNK1G3	casein kinase 1 gamma 3 [Source:HGNC Symbol;Acc:HGNC:2456]	-1.35265	0.00505359	0.0542665	1.09585	83.818	39.766	55.4769	33.251	9.72573	26.7125	7.86016		HMSD
ENST00000413150	ENSG00000071054	protein_coding	MAP4K4	mitogen-activated protein kinase kinase kinase kinase 4 [Source:HGNC Symbol;Acc:HGNC:6866]	-1.35312	6.3e-08	5.91e-06	5.4905	504.977	1393.7	1729.69	466.554	496.985	652.401	29.2695		PPM1M
ENST00000522858	ENSG00000055147	protein_coding	FAM114A2	family with sequence similarity 114 member A2 [Source:HGNC Symbol;Acc:HGNC:1333]	-1.35597	0.0184736	0.129698	1.22675	94.1658	53.0213	39.6263	72.7366	9.72573	23.6303	5.55067		CCDC89
ENST00000449359	ENSG00000132600	protein_coding	PRMT7	protein arginine methyltransferase 7 [Source:HGNC Symbol;Acc:HGNC:25557]	-1.3567	0.0126148	0.100258	0.700768	64.157	27.4574	39.6263	15.5864	7.78058	32.8769	6.22234		NABP1
ENST00000617391	ENSG00000088876	protein_coding	ZNF343	zinc finger protein 343 [Source:HGNC Symbol;Acc:HGNC:16017]	-1.35682	0.0469011	0.231648	0.576853	49.6699	55.8617	9.90659	43.642	10.6983	8.21923	3.94893		ZNF738
ENST00000394775	ENSG00000176714	protein_coding	CCDC121	coiled-coil domain containing 121 [Source:HGNC Symbol;Acc:HGNC:25833]	-1.36066	0.00192333	0.02726	0.581328	31.0437	50.1808	41.6077	18.7037	13.616	15.4111	9.6213
ENST00000328554	ENSG00000215012	protein_coding	RTL10	retrotransposon Gag like 10 [Source:HGNC Symbol;Acc:HGNC:26112]	-1.36191	0.00833987	0.0755206	1.05623	60.0178	126.872	26.7478	19.7428	29.1772	21.5755	6.959
ENST00000545590	ENSG00000100221	protein_coding	JOSD1	Josephin domain containing 1 [Source:HGNC Symbol;Acc:HGNC:28953]	-1.36261	0.0126152	0.100258	0.024404	37.2524	14.2021	29.7198	9.35185	13.616	8.21923	6.22229
ENST00000524631	ENSG00000185946	protein_coding	RNPC3	RNA binding region (RNP1, RRM) containing 3 [Source:HGNC Symbol;Acc:HGNC:18666]	-1.36364	0.0237175	0.153228	0.176863	22.7654	30.2979	32.6917	5.19547	36.9578	9.24663	5.11517
ENST00000530901	ENSG00000171204	nonsense_mediated_decay	TMEM126B	transmembrane protein 126B [Source:HGNC Symbol;Acc:HGNC:30883]	-1.36402	0.00616129	0.0619549	0.0760019	25.8697	23.6702	34.673	14.5473	8.75315	9.24663	7.50251
ENST00000468861	ENSG00000114416	protein_coding	FXR1	FMR1 autosomal homolog 1 [Source:HGNC Symbol;Acc:HGNC:4023]	-1.36471	0.00416689	0.047286	2.22907	140.731	298.245	63.4021	83.1276	36.9578	45.2057	8.20962
ENST00000359446	ENSG00000168675	protein_coding	LDLRAD4	low density lipoprotein receptor class A domain containing 4 [Source:HGNC Symbol;Acc:HGNC:1224]	-1.36535	5.04e-05	0.00164222	2.46572	240.071	137.287	127.795	60.2675	55.4366	72.9456	16.4337
ENST00000438658	ENSG00000023191	protein_coding	RNH1	ribonuclease/angiogenin inhibitor 1 [Source:HGNC Symbol;Acc:HGNC:10074]	-1.36605	0.00277351	0.0351819	0.748274	65.1917	43.5532	30.7104	18.7037	13.616	21.5755	8.95078
ENST00000349901	ENSG00000168958	protein_coding	MFF	mitochondrial fission factor [Source:HGNC Symbol;Acc:HGNC:24858]	-1.36666	0.000511757	0.010105	1.26054	65.1917	78.5851	58.4489	35.3292	20.424	22.6029	12.0723
ENST00000522747	ENSG00000245146	lncRNA	MALINC1	mitosis associated long intergenic non-coding RNA 1 [Source:HGNC Symbol;Acc:HGNC:49009]	-1.36706	0.022695	0.148504	-0.245339	24.8349	12.3085	28.7291	4.15638	8.75315	12.3288	5.1917
ENST00000396052	ENSG00000102897	protein_coding	LYRM1	LYR motif containing 1 [Source:HGNC Symbol;Acc:HGNC:25074]	-1.36724	0.00745613	0.0702008	0.326066	42.4264	35.9787	22.7851	21.821	7.78058	10.274	7.15966
ENST00000373242	ENSG00000079332	protein_coding	SAR1A	secretion associated Ras related GTPase 1A [Source:HGNC Symbol;Acc:HGNC:10534]	-1.36767	0.000110056	0.00311017	1.88867	134.523	87.1064	96.0939	40.5247	33.0675	49.3154	14.9559
ENST00000520992	ENSG00000164754	protein_coding	RAD21	RAD21 cohesin complex component [Source:HGNC Symbol;Acc:HGNC:9811]	-1.36929	0.000318684	0.00699931	2.42201	193.506	155.277	110.954	60.2675	30.1498	84.2471	12.9573
ENST00000591461	ENSG00000123143	nonsense_mediated_decay	PKN1	protein kinase N1 [Source:HGNC Symbol;Acc:HGNC:9405]	-1.3702	0.00452111	0.0502762	0.904925	40.3568	45.4468	67.3648	16.6255	11.6709	34.9317	8.06169
ENST00000548563	ENSG00000196531	protein_coding	NACA	nascent polypeptide associated complex subunit alpha [Source:HGNC Symbol;Acc:HGNC:7629]	-1.37037	0.00934679	0.0815808	3.27399	153.149	287.83	326.917	97.6749	369.578	28.7673	6.75533
ENST00000540304	ENSG00000130779	protein_coding	CLIP1	CAP-Gly domain containing linker protein 1 [Source:HGNC Symbol;Acc:HGNC:10461]	-1.37072	0.0248915	0.158118	-0.345681	21.7306	9.46808	29.7198	8.31276	7.78058	7.19182	5.03142
ENST00000532743	ENSG00000051180	protein_coding	RAD51	RAD51 recombinase [Source:HGNC Symbol;Acc:HGNC:9817]	-1.37315	0.00243335	0.0321697	0.79175	40.3568	51.1277	52.5049	19.7428	26.2595	9.24663	9.19004
ENST00000444761	ENSG00000180398	protein_coding	MCFD2	multiple coagulation factor deficiency 2, ER cargo receptor complex subunit [Source:HGNC Symbol;Acc:HGNC:18451]	-1.37403	0.0153026	0.114064	0.398488	39.322	29.3511	32.6917	9.35185	44.7383	8.21923	5.88129
ENST00000634504	ENSG00000095637	protein_coding	SORBS1	sorbin and SH3 domain containing 1 [Source:HGNC Symbol;Acc:HGNC:14565]	-1.37518	0.00114718	0.0186638	0.675041	41.3916	52.0745	38.6357	18.7037	13.616	18.4933	10.5735
ENST00000324666	ENSG00000125386	protein_coding	FAM193A	family with sequence similarity 193 member A [Source:HGNC Symbol;Acc:HGNC:16822]	-1.3757	0.0405271	0.211948	0.0106483	22.7654	65.3298	12.8786	19.7428	6.80801	6.16442	4.19568
ENST00000368590	ENSG00000111832	protein_coding	RWDD1	RWD domain containing 1 [Source:HGNC Symbol;Acc:HGNC:20993]	-1.37588	0.000532763	0.0104306	1.10871	54.8438	66.2766	60.4302	27.0165	26.2595	16.4385	11.9973
ENST00000578822	ENSG00000109065	protein_coding	NAT9	N-acetyltransferase 9 (putative) [Source:HGNC Symbol;Acc:HGNC:23133]	-1.37611	0.0120193	0.0970681	0.835615	40.3568	68.1702	32.6917	12.4691	12.6434	48.288	6.30802
ENST00000538489	ENSG00000152332	protein_coding	UHMK1	U2AF homology motif kinase 1 [Source:HGNC Symbol;Acc:HGNC:19683]	-1.37669	0.00129313	0.0204088	1.41992	68.2961	48.2872	110.954	27.0165	21.3966	39.0413	10.3523
ENST00000398160	ENSG00000100814	protein_coding	CCNB1IP1	cyclin B1 interacting protein 1 [Source:HGNC Symbol;Acc:HGNC:19437]	-1.37707	0.0105535	0.08878	0.0484376	33.1133	18.9362	30.7104	12.4691	4.86286	14.3836	6.539
ENST00000479467	ENSG00000173889	nonsense_mediated_decay	PHC3	polyhomeotic homolog 3 [Source:HGNC Symbol;Acc:HGNC:15682]	-1.37754	0.00323209	0.0394164	0.972026	84.8527	44.5	37.645	15.5864	30.1498	17.4659	8.67159
ENST00000510768	ENSG00000123219	nonsense_mediated_decay	CENPK	centromere protein K [Source:HGNC Symbol;Acc:HGNC:29479]	-1.37822	0.000811819	0.0143511	0.775252	43.4612	44.5	54.4862	16.6255	20.424	17.4659	11.214
ENST00000618621	ENSG00000145012	protein_coding	LPP	LIM domain containing preferred translocation partner in lipoma [Source:HGNC Symbol;Acc:HGNC:6679]	-1.37855	3.17e-06	0.00016543	3.9885	492.56	391.979	414.095	128.848	152.694	486.989	21.7089
ENST00000360265	ENSG00000196526	protein_coding	AFAP1	actin filament associated protein 1 [Source:HGNC Symbol;Acc:HGNC:24017]	-1.37915	0.0114583	0.0937666	1.35716	115.896	35.0319	66.3741	8.31276	43.7658	28.7673	6.39282
ENST00000405894	ENSG00000170264	protein_coding	FAM161A	FAM161 centrosomal protein A [Source:HGNC Symbol;Acc:HGNC:25808]	-1.3802	0.00685237	0.0662026	1.25762	77.6092	76.6915	39.6263	22.8601	12.6434	55.4798	7.31126
ENST00000240185	ENSG00000120948	protein_coding	TARDBP	TAR DNA binding protein [Source:HGNC Symbol;Acc:HGNC:11571]	-1.38053	1.18e-17	9.67e-15	5.08245	942.693	1037.7	939.144	392.778	280.101	423.29	73.1896
ENST00000355192	ENSG00000174099	protein_coding	MSRB3	methionine sulfoxide reductase B3 [Source:HGNC Symbol;Acc:HGNC:27375]	-1.38063	2.01e-06	0.000112992	4.3712	596.039	372.096	742.003	420.833	200.35	178.768	22.5871
ENST00000542004	ENSG00000123094	protein_coding	RASSF8	Ras association domain family member 8 [Source:HGNC Symbol;Acc:HGNC:13232]	-1.38086	0.00649155	0.0642419	0.334763	40.3568	42.6064	19.8132	7.27366	18.4789	13.3562	7.40853
ENST00000432057	ENSG00000028116	nonsense_mediated_decay	VRK2	VRK serine/threonine kinase 2 [Source:HGNC Symbol;Acc:HGNC:12719]	-1.38112	0.00102789	0.0171689	0.781681	55.8786	36.9255	50.5236	20.7819	16.5337	17.4659	10.7766
ENST00000622668	ENSG00000048052	protein_coding	HDAC9	histone deacetylase 9 [Source:HGNC Symbol;Acc:HGNC:14065]	-1.38164	0.0112217	0.0924649	0.22378	35.1828	38.8191	18.8225	21.821	7.78058	8.21923	6.42987
ENST00000531443	ENSG00000164830	protein_coding	OXR1	oxidation resistance 1 [Source:HGNC Symbol;Acc:HGNC:15822]	-1.38195	0.0350897	0.194322	0.111092	9.31311	73.8511	29.7198	10.3909	7.78058	16.4385	4.4408
ENST00000410093	ENSG00000169756	protein_coding	LIMS1	LIM zinc finger domain containing 1 [Source:HGNC Symbol;Acc:HGNC:6616]	-1.38204	0.00331547	0.0401286	2.23724	169.705	137.287	80.2433	24.9383	48.6286	120.206	8.62519
ENST00000514310	ENSG00000031003	protein_coding	FAM13B	family with sequence similarity 13 member B [Source:HGNC Symbol;Acc:HGNC:1335]	-1.38291	0.0459315	0.228733	-0.517647	24.8349	4.73404	23.7758	5.19547	8.75315	6.16442	3.9841
ENST00000360212	ENSG00000117335	protein_coding	CD46	CD46 molecule [Source:HGNC Symbol;Acc:HGNC:6953]	-1.38616	0.0115348	0.0942055	0.727484	113.827	39.766	28.7291	24.9383	9.72573	20.5481	6.381
ENST00000460170	ENSG00000060656	protein_coding	PTPRU	protein tyrosine phosphatase receptor type U [Source:HGNC Symbol;Acc:HGNC:9683]	-1.38678	0.0172095	0.12352	0.844515	74.5048	11.3617	59.4395	19.7428	10.6983	27.7399	5.67488
ENST00000398692	ENSG00000173933	protein_coding	RBM4	RNA binding motif protein 4 [Source:HGNC Symbol;Acc:HGNC:9901]	-1.38732	5.58e-05	0.00176448	1.81267	87.9571	109.83	104.019	40.5247	43.7658	30.8221	16.24
ENST00000553376	ENSG00000123374	protein_coding	CDK2	cyclin dependent kinase 2 [Source:HGNC Symbol;Acc:HGNC:1771]	-1.38891	0.00801676	0.0735679	-0.133852	18.6262	24.617	28.7291	8.31276	10.6983	8.21923	7.02973
ENST00000357760	ENSG00000008128	protein_coding	CDK11A	cyclin dependent kinase 11A [Source:HGNC Symbol;Acc:HGNC:1730]	-1.38921	0.0147016	0.111128	-0.0727897	25.8697	18.9362	30.7104	15.5864	3.89029	9.24663	5.95188
ENST00000372445	ENSG00000137221	protein_coding	TJAP1	tight junction associated protein 1 [Source:HGNC Symbol;Acc:HGNC:17949]	-1.39075	0.0249588	0.158437	-0.287773	25.8697	9.46808	28.7291	5.19547	11.6709	7.19182	5.02674
ENST00000389980	ENSG00000115306	protein_coding	SPTBN1	spectrin beta, non-erythrocytic 1 [Source:HGNC Symbol;Acc:HGNC:11275]	-1.39184	2.28e-06	0.000126907	3.2778	471.864	271.734	224.879	131.965	106.983	97.6033	22.3436
ENST00000569939	ENSG00000166669	protein_coding	ATF7IP2	activating transcription factor 7 interacting protein 2 [Source:HGNC Symbol;Acc:HGNC:20397]	-1.39285	0.000531134	0.0104098	1.30764	60.0178	69.117	81.234	16.6255	26.2595	36.9865	12.0031
ENST00000570215	ENSG00000065427	protein_coding	KARS1	lysyl-tRNA synthetase 1 [Source:HGNC Symbol;Acc:HGNC:6215]	-1.39318	0.00191164	0.0271436	0.795333	34.1481	49.234	61.4208	22.8601	11.6709	20.5481	9.63251
ENST00000531718	ENSG00000171204	nonsense_mediated_decay	TMEM126B	transmembrane protein 126B [Source:HGNC Symbol;Acc:HGNC:30883]	-1.39418	0.00545965	0.0570731	0.777602	23.8002	46.3936	79.2527	23.8992	14.5886	16.4385	7.72053
ENST00000452324	ENSG00000184368	protein_coding	MAP7D2	MAP7 domain containing 2 [Source:HGNC Symbol;Acc:HGNC:25899]	-1.39463	6.47e-05	0.00198938	1.97369	111.757	144.862	82.2247	46.7593	39.8755	42.1235	15.9601
ENST00000340160	ENSG00000157570	protein_coding	TSPAN18	tetraspanin 18 [Source:HGNC Symbol;Acc:HGNC:20660]	-1.39568	0.00425491	0.0480036	0.137527	23.8002	32.1915	32.6917	15.5864	8.75315	9.24663	8.17169
ENST00000541110	ENSG00000124496	protein_coding	TRERF1	transcriptional regulating factor 1 [Source:HGNC Symbol;Acc:HGNC:18273]	-1.39577	0.00274846	0.0350302	1.22515	92.0963	65.3298	39.6263	16.6255	19.4515	40.0687	8.96736
ENST00000552588	ENSG00000063177	protein_coding	RPL18	ribosomal protein L18 [Source:HGNC Symbol;Acc:HGNC:10310]	-1.39647	0.00943955	0.082119	2.90547	54.8438	241.436	296.207	44.6811	204.24	69.8634	6.73771
ENST00000398395	ENSG00000046651	nonsense_mediated_decay	OFD1	OFD1 centriole and centriolar satellite protein [Source:HGNC Symbol;Acc:HGNC:2567]	-1.39721	0.00267359	0.0343745	0.541972	39.322	49.234	31.7011	18.7037	18.4789	8.21923	9.01783
ENST00000244728	ENSG00000124749	protein_coding	COL21A1	collagen type XXI alpha 1 chain [Source:HGNC Symbol;Acc:HGNC:17025]	-1.39974	0.0120659	0.0973385	0.10039	46.5655	21.7766	18.8225	15.5864	6.80801	10.274	6.30116
ENST00000424522	ENSG00000249115	nonsense_mediated_decay	HAUS5	HAUS augmin like complex subunit 5 [Source:HGNC Symbol;Acc:HGNC:29130]	-1.4019	0.0062094	0.0622692	0.579499	34.1481	35.0319	53.4956	18.7037	4.86286	21.5755	7.48851
ENST00000405491	ENSG00000119760	protein_coding	SUPT7L	SPT7 like, STAGA complex subunit gamma [Source:HGNC Symbol;Acc:HGNC:30632]	-1.40357	8.74e-10	1.41e-07	3.93693	477.038	409.021	425.983	141.317	146.858	231.166	37.5875
ENST00000429978	ENSG00000121964	protein_coding_CDS_not_defined	GTDC1	glycosyltransferase like domain containing 1 [Source:HGNC Symbol;Acc:HGNC:20887]	-1.40572	0.0413723	0.214066	-0.300968	22.7654	20.8298	16.8412	2.07819	6.80801	22.6029	4.1607
ENST00000603380	ENSG00000188321	protein_coding	ZNF559	zinc finger protein 559 [Source:HGNC Symbol;Acc:HGNC:28197]	-1.40616	0.0147749	0.111457	-0.0672443	38.2872	14.2021	23.7758	9.35185	5.83544	13.3562	5.94312
ENST00000508593	ENSG00000163697	protein_coding	APBB2	amyloid beta precursor protein binding family B member 2 [Source:HGNC Symbol;Acc:HGNC:582]	-1.40657	0.0129022	0.101666	1.25222	52.7743	44.5	148.599	28.0556	7.78058	41.0961	6.18247
ENST00000423538	ENSG00000160785	protein_coding	SLC25A44	solute carrier family 25 member 44 [Source:HGNC Symbol;Acc:HGNC:29036]	-1.40751	0.00393886	0.0456414	0.45129	53.8091	27.4574	31.7011	12.4691	20.424	9.24663	8.31179
ENST00000367770	ENSG00000000457	protein_coding	SCYL3	SCY1 like pseudokinase 3 [Source:HGNC Symbol;Acc:HGNC:19285]	-1.40832	0.00197976	0.0277196	1.23084	87.9571	79.5319	29.7198	20.7819	30.1498	24.6577	9.56821
ENST00000589548	ENSG00000154832	protein_coding	CXXC1	CXXC finger protein 1 [Source:HGNC Symbol;Acc:HGNC:24343]	-1.40929	0.0109174	0.0907467	0.645612	41.3916	48.2872	32.6917	12.4691	8.75315	51.3702	6.47871
ENST00000434667	ENSG00000156304	protein_coding	SCAF4	SR-related CTD associated factor 4 [Source:HGNC Symbol;Acc:HGNC:19304]	-1.41017	0.00561125	0.0581481	0.897925	47.6003	77.6383	29.7198	13.5082	13.616	32.8769	7.67109
ENST00000263347	ENSG00000141002	protein_coding	TCF25	transcription factor 25 [Source:HGNC Symbol;Acc:HGNC:29181]	-1.41304	0.00597797	0.0606227	0.966383	40.3568	73.8511	45.5703	18.7037	38.9029	9.24663	7.55693
ENST00000438934	ENSG00000273032	lncRNA	DGCR5	DiGeorge syndrome critical region gene 5 [Source:HGNC Symbol;Acc:HGNC:16757]	-1.41422	8.43e-05	0.00248196	1.4726	85.8875	73.8511	78.262	32.2119	31.1223	25.6851	15.4586
ENST00000558170	ENSG00000169554	protein_coding	ZEB2	zinc finger E-box binding homeobox 2 [Source:HGNC Symbol;Acc:HGNC:14881]	-1.41434	6.67e-10	1.12e-07	3.55251	411.846	293.511	328.899	121.574	128.38	137.672	38.1145
ENST00000272224	ENSG00000143869	protein_coding	GDF7	growth differentiation factor 7 [Source:HGNC Symbol;Acc:HGNC:4222]	-1.4149	1.98e-07	1.59e-05	3.33112	403.568	279.308	229.833	117.418	94.3395	124.316	27.0526
ENST00000326043	ENSG00000178573	protein_coding	MAF	MAF bZIP transcription factor [Source:HGNC Symbol;Acc:HGNC:6776]	-1.41575	0.000466322	0.00940377	1.05878	44.4959	62.4894	69.3461	24.9383	19.4515	21.5755	12.2457
ENST00000302995	ENSG00000130584	protein_coding	ZBTB46	zinc finger and BTB domain containing 46 [Source:HGNC Symbol;Acc:HGNC:16094]	-1.41661	0.0293619	0.174547	-0.148559	19.661	23.6702	24.7665	7.27366	24.3143	3.08221	4.74627
ENST00000343231	ENSG00000120992	protein_coding	LYPLA1	lysophospholipase 1 [Source:HGNC Symbol;Acc:HGNC:6737]	-1.41877	0.0151058	0.112939	0.902978	31.0437	44.5	72.3181	14.5473	65.1624	10.274	5.90408
ENST00000573482	ENSG00000179409	protein_coding	GEMIN4	gem nuclear organelle associated protein 4 [Source:HGNC Symbol;Acc:HGNC:15717]	-1.41877	0.0202969	0.137965	0.109636	32.0785	45.4468	8.91593	10.3909	6.80801	15.4111	5.38617
ENST00000413082	ENSG00000000419	protein_coding	DPM1	dolichyl-phosphate mannosyltransferase subunit 1, catalytic [Source:HGNC Symbol;Acc:HGNC:3005]	-1.4188	0.0115953	0.0945531	-0.0592141	16.5566	30.2979	29.7198	7.27366	5.83544	15.4111	6.37172
ENST00000396700	ENSG00000168952	protein_coding	STXBP6	syntaxin binding protein 6 [Source:HGNC Symbol;Acc:HGNC:19666]	-1.41929	0.00115913	0.0188041	1.85055	149.01	109.83	52.5049	22.8601	49.6012	44.1783	10.5544
ENST00000401604	ENSG00000185532	protein_coding	PRKG1	protein kinase cGMP-dependent 1 [Source:HGNC Symbol;Acc:HGNC:9414]	-1.41956	0.000759358	0.0136721	2.97533	268.01	284.989	122.842	30.1337	86.559	121.234	11.338
ENST00000281419	ENSG00000151693	protein_coding	ASAP2	ArfGAP with SH3 domain, ankyrin repeat and PH domain 2 [Source:HGNC Symbol;Acc:HGNC:2721]	-1.42131	0.023427	0.152002	1.07564	139.697	15.1489	62.4115	16.6255	38.9029	14.3836	5.13656
ENST00000613104	ENSG00000162772	protein_coding	ATF3	activating transcription factor 3 [Source:HGNC Symbol;Acc:HGNC:785]	-1.4217	0.000363269	0.00771717	1.64173	88.9919	109.83	69.3461	28.0556	49.6012	22.6029	12.7122
ENST00000263255	ENSG00000100372	nonsense_mediated_decay	SLC25A17	solute carrier family 25 member 17 [Source:HGNC Symbol;Acc:HGNC:10987]	-1.42196	0.0102035	0.0867436	0.0576434	21.7306	24.617	37.645	4.15638	16.5337	10.274	6.59902
ENST00000170630	ENSG00000077238	protein_coding	IL4R	interleukin 4 receptor [Source:HGNC Symbol;Acc:HGNC:6015]	-1.42199	0.0128196	0.101297	0.0246492	43.4612	21.7766	16.8412	13.5082	11.6709	5.13702	6.19383
ENST00000434981	ENSG00000120709	protein_coding	FAM53C	family with sequence similarity 53 member C [Source:HGNC Symbol;Acc:HGNC:1336]	-1.42239	0.00196558	0.0276152	1.49676	132.453	57.7553	65.3835	33.251	42.7932	15.4111	9.58141
ENST00000427172	ENSG00000115685	protein_coding	PPP1R7	protein phosphatase 1 regulatory subunit 7 [Source:HGNC Symbol;Acc:HGNC:9295]	-1.42257	0.00810813	0.0741304	0.544121	36.2176	45.4468	33.6824	35.3292	12.6434	7.19182	7.00943
ENST00000357996	ENSG00000171055	protein_coding	FEZ2	fasciculation and elongation protein zeta 2 [Source:HGNC Symbol;Acc:HGNC:3660]	-1.42439	1.57e-07	1.31e-05	2.96353	197.645	246.17	241.721	81.0494	103.093	70.8908	27.5011
ENST00000379655	ENSG00000140859	protein_coding	KIFC3	kinesin family member C3 [Source:HGNC Symbol;Acc:HGNC:6326]	-1.42503	0.00634647	0.0632662	0.0303976	35.1828	30.2979	16.8412	9.35185	8.75315	12.3288	7.4492
ENST00000612895	ENSG00000278540	protein_coding	ACACA	acetyl-CoA carboxylase alpha [Source:HGNC Symbol;Acc:HGNC:84]	-1.42787	4.66e-05	0.00154418	2.77104	102.444	218.713	265.496	62.3457	95.3121	68.836	16.5825
ENST00000470768	ENSG00000132780	protein_coding	NASP	nuclear autoantigenic sperm protein [Source:HGNC Symbol;Acc:HGNC:7644]	-1.42847	1.59e-07	1.32e-05	3.40828	395.29	292.564	249.646	139.239	125.462	83.2197	27.4787
ENST00000432183	ENSG00000119729	nonsense_mediated_decay	RHOQ	ras homolog family member Q [Source:HGNC Symbol;Acc:HGNC:17736]	-1.42951	0.00780615	0.0721186	-0.108265	19.661	24.617	29.7198	5.19547	10.6983	11.3014	7.07742
ENST00000416618	ENSG00000125676	protein_coding	THOC2	THO complex subunit 2 [Source:HGNC Symbol;Acc:HGNC:19073]	-1.43021	0.000161959	0.00417188	1.51587	76.5744	82.3723	87.1779	20.7819	28.2046	42.1235	14.2278
ENST00000423245	ENSG00000108469	protein_coding	RECQL5	RecQ like helicase 5 [Source:HGNC Symbol;Acc:HGNC:9950]	-1.43065	0.0015343	0.0230637	0.628321	42.4264	56.8085	29.7198	19.7428	14.5886	13.3562	10.037
ENST00000435822	ENSG00000138867	protein_coding	GUCD1	guanylyl cyclase domain containing 1 [Source:HGNC Symbol;Acc:HGNC:14237]	-1.43094	9.68e-05	0.00280055	2.00811	121.07	155.277	73.3087	39.4856	43.7658	46.2332	15.1991
ENST00000409175	ENSG00000136536	protein_coding	MARCHF7	membrane associated ring-CH-type finger 7 [Source:HGNC Symbol;Acc:HGNC:17393]	-1.43097	0.000135148	0.00363583	3.54999	369.42	357.894	230.823	227.562	53.4915	118.151	14.5686
ENST00000427084	ENSG00000100372	nonsense_mediated_decay	SLC25A17	solute carrier family 25 member 17 [Source:HGNC Symbol;Acc:HGNC:10987]	-1.43181	0.0121723	0.0978978	0.372183	21.7306	29.3511	71.3274	7.27366	10.6983	22.6029	6.28559
ENST00000442920	ENSG00000105136	protein_coding	ZNF419	zinc finger protein 419 [Source:HGNC Symbol;Acc:HGNC:20648]	-1.43192	0.0120177	0.0970681	0.0216549	37.2524	16.0957	28.7291	8.31276	16.5337	5.13702	6.30825
ENST00000380991	ENSG00000119782	protein_coding	FKBP1B	FKBP prolyl isomerase 1B [Source:HGNC Symbol;Acc:HGNC:3712]	-1.4324	0.00376826	0.0440512	1.03707	33.1133	83.3191	57.4582	23.8992	9.72573	30.8221	8.39224
ENST00000577820	ENSG00000105655	nonsense_mediated_decay	ISYNA1	inositol-3-phosphate synthase 1 [Source:HGNC Symbol;Acc:HGNC:29821]	-1.43306	0.011073	0.0916071	0.594441	56.9134	25.5638	37.645	10.3909	9.72573	38.0139	6.45357
ENST00000508133	ENSG00000152990	protein_coding	ADGRA3	adhesion G protein-coupled receptor A3 [Source:HGNC Symbol;Acc:HGNC:13839]	-1.43813	0.00541022	0.0567973	0.510895	40.3568	60.5957	16.8412	15.5864	12.6434	15.4111	7.73695
ENST00000541656	ENSG00000184047	nonsense_mediated_decay	DIABLO	diablo IAP-binding mitochondrial protein [Source:HGNC Symbol;Acc:HGNC:21528]	-1.43961	0.0341527	0.191189	0.115427	15.5218	45.4468	21.7945	6.23457	35.0126	6.16442	4.48705
ENST00000370959	ENSG00000170899	protein_coding	GSTA4	glutathione S-transferase alpha 4 [Source:HGNC Symbol;Acc:HGNC:4629]	-1.44056	0.0444888	0.224105	0.222467	19.661	20.8298	78.262	39.4856	4.86286	9.24663	4.03791
ENST00000625423	ENSG00000137411	protein_coding	VARS2	valyl-tRNA synthetase 2, mitochondrial [Source:HGNC Symbol;Acc:HGNC:21642]	-1.44093	3.35e-06	0.000172861	3.01	184.193	283.096	238.749	83.1276	59.3269	120.206	21.6058
ENST00000322142	ENSG00000115641	protein_coding	FHL2	four and a half LIM domains 2 [Source:HGNC Symbol;Acc:HGNC:3703]	-1.44237	0.00221003	0.0300006	1.67419	121.07	110.777	44.5796	34.2901	50.5738	16.4385	9.36637
ENST00000216862	ENSG00000019186	protein_coding	CYP24A1	cytochrome P450 family 24 subfamily A member 1 [Source:HGNC Symbol;Acc:HGNC:2602]	-1.44331	0.010552	0.08878	0.00350381	42.4264	21.7766	16.8412	11.43	5.83544	12.3288	6.53924
ENST00000359707	ENSG00000138757	protein_coding	G3BP2	G3BP stress granule assembly factor 2 [Source:HGNC Symbol;Acc:HGNC:30291]	-1.44481	0.0126158	0.100258	-0.0477871	28.9741	17.9894	29.7198	6.23457	5.83544	17.4659	6.2222
ENST00000635647	ENSG00000011304	protein_coding	PTBP1	polypyrimidine tract binding protein 1 [Source:HGNC Symbol;Acc:HGNC:9583]	-1.44592	0.0262261	0.16334	-0.0697592	36.2176	23.6702	13.8692	6.23457	4.86286	21.5755	4.94105
ENST00000304516	ENSG00000169592	protein_coding	INO80E	INO80 complex subunit E [Source:HGNC Symbol;Acc:HGNC:26905]	-1.4464	0.00565631	0.0584239	0.763567	37.2524	70.0638	34.673	24.9383	5.83544	20.5481	7.65666
ENST00000600534	ENSG00000267858	lncRNA	MZF1-AS1	MZF1 antisense RNA 1 [Source:HGNC Symbol;Acc:HGNC:51271]	-1.44697	0.00512108	0.0547413	-0.0918766	27.9393	27.4574	19.8132	10.3909	8.75315	8.21923	7.83618
ENST00000476151	ENSG00000267645	nonsense_mediated_decay		novel protein, POLR2J2-UPK3BL readthrough	-1.4492	6.84e-08	6.37e-06	3.29515	324.924	284.989	257.571	127.809	116.709	71.9182	29.1094
ENST00000559115	ENSG00000100897	protein_coding	DCAF11	DDB1 and CUL4 associated factor 11 [Source:HGNC Symbol;Acc:HGNC:20258]	-1.45118	4.64e-06	0.00022962	2.43089	166.601	150.543	156.524	72.7366	39.8755	60.6168	20.9798
ENST00000347108	ENSG00000134874	protein_coding	DZIP1	DAZ interacting zinc finger protein 1 [Source:HGNC Symbol;Acc:HGNC:20908]	-1.4528	1.04e-06	6.54e-05	4.28032	586.726	540.628	456.694	91.4403	192.569	323.632	23.8512
ENST00000398389	ENSG00000161647	protein_coding	MPP3	MAGUK p55 scaffold protein 3 [Source:HGNC Symbol;Acc:HGNC:7221]	-1.45295	0.00645636	0.0639991	-0.131561	22.7654	29.3511	20.8038	11.43	5.83544	9.24663	7.41831
ENST00000510557	ENSG00000189308	protein_coding	LIN54	lin-54 DREAM MuvB core complex component [Source:HGNC Symbol;Acc:HGNC:25397]	-1.45363	0.0249865	0.158558	0.0430085	28.9741	33.1383	16.8412	30.1337	3.89029	8.21923	5.02482
ENST00000366603	ENSG00000054267	protein_coding	ARID4B	AT-rich interaction domain 4B [Source:HGNC Symbol;Acc:HGNC:15550]	-1.45499	8.72e-06	0.00039218	4.42701	405.637	680.755	749.928	81.0494	305.388	223.974	19.7729
ENST00000543987	ENSG00000151116	protein_coding	UEVLD	UEV and lactate/malate dehyrogenase domains [Source:HGNC Symbol;Acc:HGNC:30866]	-1.4575	0.00653626	0.0644269	1.4225	97.2702	41.6596	79.2527	22.8601	77.8058	14.3836	7.39618
ENST00000409381	ENSG00000187123	protein_coding	LYPD6	LY6/PLAUR domain containing 6 [Source:HGNC Symbol;Acc:HGNC:28751]	-1.45828	0.00170541	0.0249757	2.43439	231.793	122.138	108.972	28.0556	54.4641	125.343	9.84234
ENST00000634926	ENSG00000099956	protein_coding	SMARCB1	SWI/SNF related, matrix associated, actin dependent regulator of chromatin, subfamily b, member 1 [Source:HGNC Symbol;Acc:HGNC:11103]	-1.45889	0.00914844	0.0803047	0.356599	46.5655	41.6596	17.8319	4.15638	14.5886	19.5207	6.79362
ENST00000434410	ENSG00000114735	protein_coding	HEMK1	HemK methyltransferase family member 1 [Source:HGNC Symbol;Acc:HGNC:24923]	-1.45919	0.0269031	0.165793	-0.0738707	43.4612	9.46808	23.7758	15.5864	3.89029	8.21923	4.89702
ENST00000452550	ENSG00000185437	protein_coding	SH3BGR	SH3 domain binding glutamate rich protein [Source:HGNC Symbol;Acc:HGNC:10822]	-1.45932	0.000383917	0.0080494	1.10376	66.2265	70.0638	47.5516	23.8992	27.232	15.4111	12.6089
ENST00000527786	ENSG00000151702	protein_coding	FLI1	Fli-1 proto-oncogene, ETS transcription factor [Source:HGNC Symbol;Acc:HGNC:3749]	-1.46144	0.0185433	0.129951	0.239533	79.6788	17.0426	28.7291	8.31276	21.3966	7.19182	5.54408
ENST00000344850	ENSG00000121964	protein_coding	GTDC1	glycosyltransferase like domain containing 1 [Source:HGNC Symbol;Acc:HGNC:20887]	-1.46292	0.00910499	0.0800796	0.796081	73.4701	28.4043	39.6263	13.5082	9.72573	38.0139	6.80212
ENST00000592048	ENSG00000082805	protein_coding	ERC1	ELKS/RAB6-interacting/CAST family member 1 [Source:HGNC Symbol;Acc:HGNC:17072]	-1.46313	0.0279396	0.16936	0.827902	121.07	24.617	41.6077	57.1502	9.72573	13.3562	4.83179
ENST00000481262	ENSG00000128928	nonsense_mediated_decay	IVD	isovaleryl-CoA dehydrogenase [Source:HGNC Symbol;Acc:HGNC:6186]	-1.46631	0.0137362	0.105825	0.173068	37.2524	26.5106	25.7571	20.7819	10.6983	2.05481	6.07173
ENST00000338891	ENSG00000111879	protein_coding	FAM184A	family with sequence similarity 184 member A [Source:HGNC Symbol;Acc:HGNC:20991]	-1.46788	3.16e-06	0.000164988	4.23772	725.387	283.096	559.722	172.49	335.538	160.275	21.7168
ENST00000284548	ENSG00000154358	protein_coding	OBSCN	obscurin, cytoskeletal calmodulin and titin-interacting RhoGEF [Source:HGNC Symbol;Acc:HGNC:15719]	-1.4682	0.000663441	0.0123171	0.471404	35.1828	37.8723	42.5983	14.5473	11.6709	15.4111	11.589
ENST00000440866	ENSG00000118961	protein_coding	LDAH	lipid droplet associated hydrolase [Source:HGNC Symbol;Acc:HGNC:26145]	-1.46875	0.000663971	0.0123208	2.16849	101.409	163.798	114.916	74.8148	45.7109	18.4933	11.5875
ENST00000347454	ENSG00000115211	protein_coding	EIF2B4	eukaryotic translation initiation factor 2B subunit delta [Source:HGNC Symbol;Acc:HGNC:3260]	-1.47046	0.0199327	0.136544	1.09402	20.6958	85.2128	65.3835	13.5082	70.9978	13.3562	5.41778
ENST00000347466	ENSG00000105136	protein_coding	ZNF419	zinc finger protein 419 [Source:HGNC Symbol;Acc:HGNC:20648]	-1.47058	0.00129528	0.0204173	0.846177	75.5396	40.7128	36.6544	20.7819	13.616	20.5481	10.3492
ENST00000314028	ENSG00000141551	protein_coding	CSNK1D	casein kinase 1 delta [Source:HGNC Symbol;Acc:HGNC:2452]	-1.47079	0.000103953	0.00296948	2.33197	174.879	148.649	113.926	27.0165	52.5189	77.0553	15.0635
ENST00000505775	ENSG00000250337	lncRNA	PURPL	p53 upregulated regulator of p53 levels [Source:HGNC Symbol;Acc:HGNC:48995]	-1.47136	0.00116059	0.0188158	1.13121	84.8527	33.1383	70.3368	21.821	28.2046	17.4659	10.5521
ENST00000534052	ENSG00000136874	protein_coding	STX17	syntaxin 17 [Source:HGNC Symbol;Acc:HGNC:11432]	-1.47266	0.0235533	0.152554	-0.380672	13.4523	21.7766	23.7758	4.15638	14.5886	4.10961	5.12723
ENST00000421093	ENSG00000165804	protein_coding	ZNF219	zinc finger protein 219 [Source:HGNC Symbol;Acc:HGNC:13011]	-1.47343	0.0016255	0.0240532	0.700644	38.2872	44.5	54.4862	8.31276	25.2869	15.4111	9.93064
ENST00000503081	ENSG00000204628	protein_coding	RACK1	receptor for activated C kinase 1 [Source:HGNC Symbol;Acc:HGNC:4399]	-1.47434	0.0132184	0.103081	0.657448	46.5655	30.2979	46.561	8.31276	80.7235	11.3014	6.13964
ENST00000489828	ENSG00000135250	protein_coding	SRPK2	SRSF protein kinase 2 [Source:HGNC Symbol;Acc:HGNC:11306]	-1.47448	0.00029805	0.00662883	2.1415	197.645	107.936	95.1032	46.7593	67.1075	26.7125	13.0826
ENST00000361687	ENSG00000145348	protein_coding	TBCK	TBC1 domain containing kinase [Source:HGNC Symbol;Acc:HGNC:28261]	-1.47557	0.00295278	0.0368614	0.895828	55.8786	57.7553	38.6357	11.43	37.9303	14.3836	8.83642
ENST00000563392	ENSG00000157349	protein_coding	DDX19B	DEAD-box helicase 19B [Source:HGNC Symbol;Acc:HGNC:2742]	-1.47687	0.00714225	0.068113	0.736647	45.5307	42.6064	43.589	9.35185	59.3269	12.3288	7.23684
ENST00000560717	ENSG00000103707	nonsense_mediated_decay	MTFMT	mitochondrial methionyl-tRNA formyltransferase [Source:HGNC Symbol;Acc:HGNC:29666]	-1.47784	0.00363761	0.0430201	0.607024	52.7743	27.4574	45.5703	27.0165	10.6983	10.274	8.4564
ENST00000430085	ENSG00000122786	nonsense_mediated_decay	CALD1	caldesmon 1 [Source:HGNC Symbol;Acc:HGNC:1441]	-1.47996	0.00618084	0.0620839	0.449077	35.1828	50.1808	26.7478	23.8992	4.86286	13.3562	7.49681
ENST00000353706	ENSG00000166401	protein_coding	SERPINB8	serpin family B member 8 [Source:HGNC Symbol;Acc:HGNC:8952]	-1.48165	0.00602618	0.060961	0.505175	50.7047	52.0745	14.8599	11.43	10.6983	20.5481	7.54246
ENST00000265437	ENSG00000004866	protein_coding	ST7	suppression of tumorigenicity 7 [Source:HGNC Symbol;Acc:HGNC:11351]	-1.48208	0.00566157	0.0584565	0.753813	60.0178	59.6489	21.7945	29.0947	10.6983	12.3288	7.65498
ENST00000453527	ENSG00000164733	protein_coding	CTSB	cathepsin B [Source:HGNC Symbol;Acc:HGNC:2527]	-1.48278	0.000846679	0.0148205	1.25488	86.9223	84.266	33.6824	19.7428	25.2869	28.7673	11.136
ENST00000427410	ENSG00000066136	protein_coding	NFYC	nuclear transcription factor Y subunit gamma [Source:HGNC Symbol;Acc:HGNC:7806]	-1.4841	0.0236999	0.153228	-0.14727	33.1133	21.7766	14.8599	6.23457	3.89029	20.5481	5.11646
ENST00000454264	ENSG00000198625	protein_coding	MDM4	MDM4 regulator of p53 [Source:HGNC Symbol;Acc:HGNC:6974]	-1.48463	0.00262672	0.0339609	1.20171	119.001	28.4043	68.3554	25.9774	19.4515	27.7399	9.05016
ENST00000448935	ENSG00000151445	protein_coding	VIPAS39	VPS33B interacting protein, apical-basolateral polarity regulator, spe-39 homolog [Source:HGNC Symbol;Acc:HGNC:20347]	-1.48482	0.00019056	0.00471039	1.34512	69.3309	64.383	86.1873	27.0165	16.5337	34.9317	13.9219
ENST00000592091	ENSG00000267740	nonsense_mediated_decay		novel protein	-1.48614	0.00208992	0.0288253	0.813907	36.2176	49.234	62.4115	9.35185	29.1772	15.4111	9.46884
ENST00000602022	ENSG00000127527	nonsense_mediated_decay	EPS15L1	epidermal growth factor receptor pathway substrate 15 like 1 [Source:HGNC Symbol;Acc:HGNC:24634]	-1.4869	5.07e-05	0.00165096	1.37627	65.1917	81.4255	78.262	29.0947	25.2869	25.6851	16.42
ENST00000454349	ENSG00000100354	protein_coding	TNRC6B	trinucleotide repeat containing adaptor 6B [Source:HGNC Symbol;Acc:HGNC:29190]	-1.48754	8.57e-05	0.00251458	2.80009	156.253	207.351	213.982	55.072	189.652	54.4524	15.4287
ENST00000397604	ENSG00000023191	protein_coding	RNH1	ribonuclease/angiogenin inhibitor 1 [Source:HGNC Symbol;Acc:HGNC:10074]	-1.48785	0.0100589	0.0859107	0.868617	28.9741	73.8511	45.5703	42.6029	16.5337	7.19182	6.62443
ENST00000634017	ENSG00000180957	protein_coding	PITPNB	phosphatidylinositol transfer protein beta [Source:HGNC Symbol;Acc:HGNC:9002]	-1.48806	0.00561475	0.0581554	0.473686	73.4701	25.5638	31.7011	7.27366	15.5612	19.5207	7.66997
ENST00000619204	ENSG00000183010	protein_coding	PYCR1	pyrroline-5-carboxylate reductase 1 [Source:HGNC Symbol;Acc:HGNC:9721]	-1.48912	0.00658269	0.0646656	0.536448	55.8786	24.617	37.645	8.31276	10.6983	28.7673	7.38345
ENST00000455546	ENSG00000119041	nonsense_mediated_decay	GTF3C3	general transcription factor IIIC subunit 3 [Source:HGNC Symbol;Acc:HGNC:4666]	-1.48957	0.000196144	0.00481746	1.51247	77.6092	105.096	65.3835	20.7819	25.2869	42.1235	13.8677
ENST00000394830	ENSG00000163939	protein_coding	PBRM1	polybromo 1 [Source:HGNC Symbol;Acc:HGNC:30064]	-1.49136	0.00830419	0.0753954	1.42261	41.3916	104.149	71.3274	99.7531	22.3692	13.3562	6.96667
ENST00000410081	ENSG00000138078	protein_coding	PREPL	prolyl endopeptidase like [Source:HGNC Symbol;Acc:HGNC:30228]	-1.49153	7.04e-07	4.65e-05	2.65661	204.888	166.638	188.225	46.7593	76.8332	75.0004	24.6039
ENST00000470551	ENSG00000101152	nonsense_mediated_decay	DNAJC5	DnaJ heat shock protein family (Hsp40) member C5 [Source:HGNC Symbol;Acc:HGNC:16235]	-1.49268	2.87e-09	4.04e-07	4.00434	371.489	612.585	453.722	213.014	120.599	176.713	35.2682
ENST00000601098	ENSG00000062822	protein_coding	POLD1	DNA polymerase delta 1, catalytic subunit [Source:HGNC Symbol;Acc:HGNC:9175]	-1.49275	0.036473	0.198847	-0.496587	21.7306	28.4043	4.95329	10.3909	3.89029	5.13702	4.37485
ENST00000196371	ENSG00000083720	protein_coding	OXCT1	3-oxoacid CoA-transferase 1 [Source:HGNC Symbol;Acc:HGNC:8527]	-1.49289	1.35e-48	9.99e-45	7.06914	4559.28	3939.67	3727.85	1499.41	1468.58	1360.28	214.616
ENST00000528288	ENSG00000182919	protein_coding	C11orf54	chromosome 11 open reading frame 54 [Source:HGNC Symbol;Acc:HGNC:30204]	-1.49334	0.0018001	0.0259715	0.391837	37.2524	46.3936	25.7571	14.5473	7.78058	16.4385	9.74297
ENST00000596758	ENSG00000125733	protein_coding	TRIP10	thyroid hormone receptor interactor 10 [Source:HGNC Symbol;Acc:HGNC:12304]	-1.49343	0.00948074	0.0823997	-0.159297	19.661	26.5106	25.7571	13.5082	8.75315	3.08221	6.72995
ENST00000573714	ENSG00000132507	protein_coding	EIF5A	eukaryotic translation initiation factor 5A [Source:HGNC Symbol;Acc:HGNC:3300]	-1.49356	0.0215589	0.143457	0.143343	13.4523	52.0745	25.7571	20.7819	3.89029	9.24663	5.28104
ENST00000339310	ENSG00000166169	protein_coding	POLL	DNA polymerase lambda [Source:HGNC Symbol;Acc:HGNC:9184]	-1.4969	0.000427409	0.00880643	0.82774	53.8091	53.0213	44.5796	15.5864	24.3143	13.3562	12.4084
ENST00000422741	ENSG00000153558	nonsense_mediated_decay	FBXL2	F-box and leucine rich repeat protein 2 [Source:HGNC Symbol;Acc:HGNC:13598]	-1.4974	0.0147131	0.111149	-0.0940994	26.9045	19.883	26.7478	18.7037	7.78058	3.08221	5.95051
ENST00000399953	ENSG00000103148	protein_coding	NPRL3	NPR3 like, GATOR1 complex subunit [Source:HGNC Symbol;Acc:HGNC:14124]	-1.50024	0.00756107	0.0707563	0.618715	17.5914	49.234	62.4115	12.4691	7.78058	25.6851	7.13459
ENST00000393337	ENSG00000197857	nonsense_mediated_decay	ZNF44	zinc finger protein 44 [Source:HGNC Symbol;Acc:HGNC:13110]	-1.50426	0.00868607	0.0777037	-0.149902	31.0437	18.9362	22.7851	5.19547	5.83544	14.3836	6.88626
ENST00000594012	ENSG00000198521	protein_coding	ZNF43	zinc finger protein 43 [Source:HGNC Symbol;Acc:HGNC:13109]	-1.5044	5.84e-05	0.00182477	2.27791	121.07	128.766	164.449	84.1667	41.8206	34.9317	16.1522
ENST00000505357	ENSG00000109775	protein_coding	UFSP2	UFM1 specific peptidase 2 [Source:HGNC Symbol;Acc:HGNC:25640]	-1.50446	0.00191064	0.0271426	0.127979	27.9393	31.2447	30.7104	14.5473	8.75315	8.21923	9.63346
ENST00000402229	ENSG00000100266	protein_coding	PACSIN2	protein kinase C and casein kinase substrate in neurons 2 [Source:HGNC Symbol;Acc:HGNC:8571]	-1.51181	0.0182965	0.12887	0.819121	16.5566	160.011	52.5049	31.1728	11.6709	13.3562	5.56754
ENST00000579925	ENSG00000108389	protein_coding	MTMR4	myotubularin related protein 4 [Source:HGNC Symbol;Acc:HGNC:7452]	-1.51194	0.0441813	0.223073	1.92277	16.5566	134.447	154.543	32.2119	11.6709	159.248	4.04962
ENST00000553151	ENSG00000111142	protein_coding	METAP2	methionyl aminopeptidase 2 [Source:HGNC Symbol;Acc:HGNC:16672]	-1.5122	0.000375782	0.00792378	2.22983	111.757	166.638	114.916	43.642	102.12	26.7125	12.6489
ENST00000421503	ENSG00000159873	protein_coding	CCDC117	coiled-coil domain containing 117 [Source:HGNC Symbol;Acc:HGNC:26599]	-1.51308	0.026195	0.163265	0.319041	69.3309	35.0319	8.91593	23.8992	7.78058	7.19182	4.9431
ENST00000308360	ENSG00000087111	protein_coding	PIGS	phosphatidylinositol glycan anchor biosynthesis class S [Source:HGNC Symbol;Acc:HGNC:14937]	-1.51546	0.0167811	0.121508	0.317775	30.0089	18.9362	48.5423	7.27366	41.8206	7.19182	5.71912
ENST00000300305	ENSG00000159216	protein_coding	RUNX1	RUNX family transcription factor 1 [Source:HGNC Symbol;Acc:HGNC:10471]	-1.51558	0.0190443	0.132298	-0.493893	25.8697	21.7766	7.92527	5.19547	7.78058	6.16442	5.49744
ENST00000541543	ENSG00000106477	protein_coding	CEP41	centrosomal protein 41 [Source:HGNC Symbol;Acc:HGNC:12370]	-1.5178	0.0159618	0.117322	-0.0487202	32.0785	7.57447	38.6357	12.4691	7.78058	7.19182	5.80707
ENST00000598367	ENSG00000099783	protein_coding	HNRNPM	heterogeneous nuclear ribonucleoprotein M [Source:HGNC Symbol;Acc:HGNC:5046]	-1.51807	0.0031774	0.0389292	0.717168	24.8349	79.5319	43.589	17.6646	21.3966	10.274	8.7027
ENST00000501744	ENSG00000246705	nonsense_mediated_decay	H2AJ	H2A.J histone [Source:HGNC Symbol;Acc:HGNC:14456]	-1.51823	0.00212446	0.0291343	0.0497925	27.9393	32.1915	24.7665	9.35185	7.78058	12.3288	9.43877
ENST00000310758	ENSG00000155849	protein_coding	ELMO1	engulfment and cell motility 1 [Source:HGNC Symbol;Acc:HGNC:16286]	-1.51893	0.0116743	0.0950503	0.142403	17.5914	33.1383	36.6544	8.31276	4.86286	23.6303	6.35968
ENST00000372723	ENSG00000244274	protein_coding	DBNDD2	dysbindin domain containing 2 [Source:HGNC Symbol;Acc:HGNC:15881]	-1.51915	0.0134227	0.104191	-0.136872	21.7306	12.3085	39.6263	13.5082	5.83544	6.16442	6.11253
ENST00000260130	ENSG00000137575	protein_coding	SDCBP	syndecan binding protein [Source:HGNC Symbol;Acc:HGNC:10662]	-1.51946	0.00128896	0.0203524	1.22771	61.0526	107.936	40.617	34.2901	14.5886	22.6029	10.3583
ENST00000613296	ENSG00000116127	protein_coding	ALMS1	ALMS1 centrosome and basal body associated protein [Source:HGNC Symbol;Acc:HGNC:428]	-1.52022	0.000428411	0.00882216	2.80348	312.506	200.723	114.916	35.3292	116.709	70.8908	12.404
ENST00000543881	ENSG00000104064	protein_coding	GABPB1	GA binding protein transcription factor subunit beta 1 [Source:HGNC Symbol;Acc:HGNC:4074]	-1.52167	0.0197542	0.135749	1.8439	11.3827	137.287	153.552	62.3457	35.0126	14.3836	5.43349
ENST00000483687	ENSG00000114054	protein_coding	PCCB	propionyl-CoA carboxylase subunit beta [Source:HGNC Symbol;Acc:HGNC:8654]	-1.522	0.0112802	0.0928286	0.0237984	27.9393	35.9787	16.8412	19.7428	5.83544	6.16442	6.42063
ENST00000583859	ENSG00000105221	protein_coding	AKT2	AKT serine/threonine kinase 2 [Source:HGNC Symbol;Acc:HGNC:392]	-1.52365	0.00956183	0.0828901	-0.236908	18.6262	23.6702	25.7571	8.31276	2.91772	12.3288	6.71476
ENST00000451013	ENSG00000196275	protein_coding	GTF2IRD2	GTF2I repeat domain containing 2 [Source:HGNC Symbol;Acc:HGNC:30775]	-1.5242	0.0311266	0.181011	-0.0176015	36.2176	26.5106	13.8692	8.31276	27.232	2.05481	4.64597
ENST00000553099	ENSG00000127328	protein_coding	RAB3IP	RAB3A interacting protein [Source:HGNC Symbol;Acc:HGNC:16508]	-1.52446	0.00360314	0.0427428	1.17763	57.9482	54.9149	69.3461	13.5082	16.5337	90.4115	8.47372
ENST00000519865	ENSG00000145860	protein_coding	RNF145	ring finger protein 145 [Source:HGNC Symbol;Acc:HGNC:20853]	-1.52606	0.00073886	0.013401	1.99674	76.5744	103.202	158.505	77.9321	35.9852	22.6029	11.3889
ENST00000444639	ENSG00000235750	protein_coding	KIAA0040	KIAA0040 [Source:HGNC Symbol;Acc:HGNC:28950]	-1.52617	0.000668792	0.0123916	1.20379	112.792	45.4468	58.4489	28.0556	25.2869	17.4659	11.574
ENST00000470834	ENSG00000154310	protein_coding	TNIK	TRAF2 and NCK interacting kinase [Source:HGNC Symbol;Acc:HGNC:30765]	-1.52709	0.000479877	0.00960899	0.724179	34.1481	48.2872	58.4489	16.6255	13.616	18.4933	12.1923
ENST00000398491	ENSG00000101911	protein_coding	PRPS2	phosphoribosyl pyrophosphate synthetase 2 [Source:HGNC Symbol;Acc:HGNC:9465]	-1.52721	8.63e-06	0.000389325	3.02838	226.619	320.968	169.403	77.9321	124.489	55.4798	19.7938
ENST00000392597	ENSG00000179295	protein_coding	PTPN11	protein tyrosine phosphatase non-receptor type 11 [Source:HGNC Symbol;Acc:HGNC:9644]	-1.52771	0.00827868	0.0752615	0.0519037	17.5914	38.8191	27.7384	5.19547	17.5063	7.19182	6.97218
ENST00000281394	ENSG00000162869	protein_coding	PPP1R21	protein phosphatase 1 regulatory subunit 21 [Source:HGNC Symbol;Acc:HGNC:30595]	-1.52816	0.00956481	0.0828965	0.244295	9.31311	44.5	42.5983	6.23457	13.616	14.3836	6.7142
ENST00000614256	ENSG00000160679	protein_coding	CHTOP	chromatin target of PRMT1 [Source:HGNC Symbol;Acc:HGNC:24511]	-1.53261	0.000194717	0.00479503	1.9632	90.0267	152.436	100.057	18.7037	56.4092	41.0961	13.8814
ENST00000373091	ENSG00000163873	protein_coding	GRIK3	glutamate ionotropic receptor kainate type subunit 3 [Source:HGNC Symbol;Acc:HGNC:4581]	-1.53308	0.00120293	0.0193225	1.04033	101.409	56.8085	33.6824	17.6646	25.2869	19.5207	10.4858
ENST00000267484	ENSG00000139970	protein_coding	RTN1	reticulon 1 [Source:HGNC Symbol;Acc:HGNC:10467]	-1.53327	0.000742961	0.0134556	0.925426	83.818	46.3936	36.6544	19.7428	20.424	16.4385	11.3786
ENST00000512913	ENSG00000113387	protein_coding	SUB1	SUB1 regulator of transcription [Source:HGNC Symbol;Acc:HGNC:19985]	-1.53355	0.000329876	0.00717267	1.37975	70.3657	89.9468	65.3835	33.251	11.6709	31.8495	12.8926
ENST00000570535	ENSG00000185722	protein_coding	ANKFY1	ankyrin repeat and FYVE domain containing 1 [Source:HGNC Symbol;Acc:HGNC:20763]	-1.53547	0.0207212	0.139796	1.08148	85.8875	10.4149	76.2807	11.43	44.7383	14.3836	5.35009
ENST00000589686	ENSG00000099622	protein_coding	CIRBP	cold inducible RNA binding protein [Source:HGNC Symbol;Acc:HGNC:1982]	-1.53627	0.00166552	0.0245277	0.375658	21.7306	43.5532	43.589	13.5082	15.5612	8.21923	9.88587
ENST00000489291	ENSG00000196730	nonsense_mediated_decay	DAPK1	death associated protein kinase 1 [Source:HGNC Symbol;Acc:HGNC:2674]	-1.53932	0.0276474	0.16839	0.223545	41.3916	6.62766	45.5703	5.19547	7.78058	23.6303	4.84992
ENST00000449821	ENSG00000101407	protein_coding	TTI1	TELO2 interacting protein 1 [Source:HGNC Symbol;Acc:HGNC:29029]	-1.54077	0.000174857	0.00441189	1.69651	138.662	93.734	54.4862	27.0165	33.0675	38.0139	14.0836
ENST00000411763	ENSG00000161203	protein_coding	AP2M1	adaptor related protein complex 2 subunit mu 1 [Source:HGNC Symbol;Acc:HGNC:564]	-1.54095	0.00473953	0.0520012	0.591371	69.3309	43.5532	13.8692	12.4691	15.5612	16.4385	7.97624
ENST00000597029	ENSG00000213024	protein_coding	NUP62	nucleoporin 62 [Source:HGNC Symbol;Acc:HGNC:8066]	-1.54098	0.000682903	0.0126151	1.17926	66.2265	35.9787	95.1032	17.6646	29.1772	20.5481	11.5352
ENST00000409672	ENSG00000169432	protein_coding	SCN9A	sodium voltage-gated channel alpha subunit 9 [Source:HGNC Symbol;Acc:HGNC:10597]	-1.54287	1.68e-07	1.39e-05	2.89232	300.089	172.319	203.085	80.0103	77.8058	71.9182	27.365
ENST00000367444	ENSG00000116747	protein_coding	RO60	Ro60, Y RNA binding protein [Source:HGNC Symbol;Acc:HGNC:11313]	-1.54309	0.000136028	0.00364887	1.47762	98.305	93.734	52.5049	24.9383	35.9852	22.6029	14.5564
ENST00000556689	ENSG00000182199	protein_coding	SHMT2	serine hydroxymethyltransferase 2 [Source:HGNC Symbol;Acc:HGNC:10852]	-1.54532	0.00292065	0.0365714	1.54763	113.827	51.1277	76.2807	21.821	83.6412	17.4659	8.85639
ENST00000295171	ENSG00000163040	protein_coding	CCDC74A	coiled-coil domain containing 74A [Source:HGNC Symbol;Acc:HGNC:25197]	-1.54612	0.00103176	0.0172103	0.756424	70.3657	30.2979	44.5796	14.5473	21.3966	13.3562	10.7697
ENST00000393896	ENSG00000131473	protein_coding	ACLY	ATP citrate lyase [Source:HGNC Symbol;Acc:HGNC:115]	-1.54703	0.0173701	0.124288	-0.285508	23.8002	35.0319	6.93461	7.27366	6.80801	8.21923	5.65858
ENST00000540783	ENSG00000091428	protein_coding	RAPGEF4	Rap guanine nucleotide exchange factor 4 [Source:HGNC Symbol;Acc:HGNC:16626]	-1.54843	0.0133207	0.10365	0.109928	45.5307	8.52128	34.673	15.5864	6.80801	8.21923	6.12601
ENST00000428288	ENSG00000106049	nonsense_mediated_decay	HIBADH	3-hydroxyisobutyrate dehydrogenase [Source:HGNC Symbol;Acc:HGNC:4907]	-1.5497	9.16e-08	8.23e-06	3.02163	210.062	318.128	202.094	83.1276	98.2298	67.8086	28.5447
ENST00000418509	ENSG00000146410	protein_coding	MTFR2	mitochondrial fission regulator 2 [Source:HGNC Symbol;Acc:HGNC:21115]	-1.54978	0.00488022	0.0530254	0.528131	49.6699	16.0957	56.4675	21.821	9.72573	10.274	7.9233
ENST00000355167	ENSG00000112319	protein_coding	EYA4	EYA transcriptional coactivator and phosphatase 4 [Source:HGNC Symbol;Acc:HGNC:3522]	-1.55065	7.45e-05	0.00224213	1.35549	72.4353	84.266	67.3648	27.0165	16.5337	32.8769	15.6918
ENST00000542896	ENSG00000071994	protein_coding	PDCD2	programmed cell death 2 [Source:HGNC Symbol;Acc:HGNC:8762]	-1.55206	0.0098349	0.0845632	0.02327	43.4612	9.46808	30.7104	11.43	7.78058	9.24663	6.66456
ENST00000621130	ENSG00000158552	protein_coding	ZFAND2B	zinc finger AN1-type containing 2B [Source:HGNC Symbol;Acc:HGNC:25206]	-1.55317	0.0222851	0.14664	0.143119	25.8697	16.0957	43.589	43.642	5.83544	6.16442	5.22338
ENST00000541113	ENSG00000117054	protein_coding	ACADM	acyl-CoA dehydrogenase medium chain [Source:HGNC Symbol;Acc:HGNC:89]	-1.55501	0.012198	0.0980402	0.0174262	34.1481	7.57447	40.617	8.31276	7.78058	12.3288	6.28186
ENST00000425184	ENSG00000131051	nonsense_mediated_decay	RBM39	RNA binding motif protein 39 [Source:HGNC Symbol;Acc:HGNC:15923]	-1.55558	0.00372427	0.0436197	-0.167782	24.8349	22.7234	24.7665	11.43	6.80801	6.16442	8.41359
ENST00000474663	ENSG00000139737	protein_coding	SLAIN1	SLAIN motif family member 1 [Source:HGNC Symbol;Acc:HGNC:26387]	-1.55579	0.0199567	0.136633	0.288653	45.5307	15.1489	35.6637	9.35185	38.9029	4.10961	5.41568
ENST00000524733	ENSG00000146670	nonsense_mediated_decay	CDCA5	cell division cycle associated 5 [Source:HGNC Symbol;Acc:HGNC:14626]	-1.55604	0.000552486	0.0107203	1.1513	50.7047	57.7553	84.206	34.2901	19.4515	12.3288	11.9296
ENST00000510439	ENSG00000184206	protein_coding	GOLGA6L4	golgin A6 family like 4 [Source:HGNC Symbol;Acc:HGNC:27256]	-1.55761	0.00177666	0.0256733	0.769822	63.1222	56.8085	26.7478	22.8601	18.4789	8.21923	9.76707
ENST00000267219	ENSG00000139737	protein_coding	SLAIN1	SLAIN motif family member 1 [Source:HGNC Symbol;Acc:HGNC:26387]	-1.5591	0.000429642	0.00883714	3.66316	496.699	106.989	460.656	211.975	69.0527	130.48	12.3987
ENST00000412639	ENSG00000234546	lncRNA	LNCTAM34A	long non coding transcriptional activator of miR34a [Source:HGNC Symbol;Acc:HGNC:52548]	-1.56144	0.00762576	0.0711184	-0.0410201	48.6351	21.7766	15.8505	7.27366	8.75315	11.3014	7.11932
ENST00000290855	ENSG00000069493	protein_coding	CLEC2D	C-type lectin domain family 2 member D [Source:HGNC Symbol;Acc:HGNC:14351]	-1.56296	0.000664685	0.0123279	1.06637	66.2265	63.4362	49.5329	18.7037	10.6983	33.9043	11.5855
ENST00000263398	ENSG00000026508	protein_coding	CD44	CD44 molecule (Indian blood group) [Source:HGNC Symbol;Acc:HGNC:1681]	-1.56417	2.08e-07	1.66e-05	2.66689	239.036	164.745	167.421	68.5803	53.4915	70.8908	26.9594
ENST00000520728	ENSG00000164951	protein_coding	PDP1	pyruvate dehydrogenase phosphatase catalytic subunit 1 [Source:HGNC Symbol;Acc:HGNC:9279]	-1.56517	0.0202538	0.137768	-0.517776	22.7654	8.52128	23.7758	5.19547	2.91772	10.274	5.38989
ENST00000425380	ENSG00000198331	protein_coding	HYLS1	HYLS1 centriolar and ciliogenesis associated [Source:HGNC Symbol;Acc:HGNC:26558]	-1.56799	6.13e-13	1.95e-10	3.57053	357.002	358.84	360.6	138.2	113.791	110.96	51.8047
ENST00000423061	ENSG00000131018	protein_coding	SYNE1	spectrin repeat containing nuclear envelope protein 1 [Source:HGNC Symbol;Acc:HGNC:17089]	-1.5686	0.00643267	0.0638328	1.35548	80.7136	17.0426	187.234	25.9774	31.1223	24.6577	7.42492
ENST00000290921	ENSG00000159692	protein_coding	CTBP1	C-terminal binding protein 1 [Source:HGNC Symbol;Acc:HGNC:2494]	-1.56894	0.00325979	0.0395978	1.64105	64.157	71.0106	119.87	143.395	22.3692	18.4933	8.65604
ENST00000436978	ENSG00000163629	protein_coding	PTPN13	protein tyrosine phosphatase non-receptor type 13 [Source:HGNC Symbol;Acc:HGNC:9646]	-1.56945	9.49e-05	0.00275476	1.71977	135.557	54.9149	102.038	35.3292	32.0949	30.8221	15.2346
ENST00000369600	ENSG00000116793	protein_coding	PHTF1	putative homeodomain transcription factor 1 [Source:HGNC Symbol;Acc:HGNC:8939]	-1.57296	0.00234343	0.0313169	0.176248	26.9045	42.6064	24.7665	8.31276	6.80801	16.4385	9.25898
ENST00000454035	ENSG00000014641	protein_coding	MDH1	malate dehydrogenase 1 [Source:HGNC Symbol;Acc:HGNC:6970]	-1.57597	0.00694114	0.0668295	-0.380895	22.7654	21.7766	16.8412	8.31276	3.89029	8.21923	7.28814
ENST00000339430	ENSG00000189067	protein_coding	LITAF	lipopolysaccharide induced TNF factor [Source:HGNC Symbol;Acc:HGNC:16841]	-1.57717	2.79e-09	3.94e-07	3.22551	259.732	310.553	276.394	97.6749	69.0527	117.124	35.3284
ENST00000347925	ENSG00000104731	protein_coding	KLHDC4	kelch domain containing 4 [Source:HGNC Symbol;Acc:HGNC:25272]	-1.57854	3.69e-06	0.000188128	1.93046	90.0267	126.872	122.842	39.4856	33.0675	41.0961	21.4169
ENST00000317516	ENSG00000140416	protein_coding	TPM1	tropomyosin 1 [Source:HGNC Symbol;Acc:HGNC:12010]	-1.57867	0.00150643	0.0227745	1.06644	52.7743	41.6596	87.1779	24.9383	27.232	7.19182	10.0707
ENST00000322048	ENSG00000067836	protein_coding	ROGDI	rogdi atypical leucine zipper [Source:HGNC Symbol;Acc:HGNC:29478]	-1.57885	0.000276855	0.00624805	0.757968	48.6351	36.9255	60.4302	18.7037	16.5337	13.3562	13.2208
ENST00000479298	ENSG00000102401	protein_coding	ARMCX3	armadillo repeat containing X-linked 3 [Source:HGNC Symbol;Acc:HGNC:24065]	-1.5789	0.00992899	0.0851544	-0.146059	18.6262	25.5638	27.7384	3.11728	6.80801	16.4385	6.64759
ENST00000564415	ENSG00000103051	nonsense_mediated_decay	COG4	component of oligomeric golgi complex 4 [Source:HGNC Symbol;Acc:HGNC:18620]	-1.58143	0.00161491	0.0239638	1.37101	90.0267	64.383	61.4208	9.35185	51.5463	23.6303	9.94267
ENST00000398495	ENSG00000141644	protein_coding	MBD1	methyl-CpG binding domain protein 1 [Source:HGNC Symbol;Acc:HGNC:6916]	-1.58164	0.00182372	0.0262311	0.867195	26.9045	58.7021	72.3181	23.8992	20.424	8.21923	9.71901
ENST00000312108	ENSG00000205560	protein_coding	CPT1B	carnitine palmitoyltransferase 1B [Source:HGNC Symbol;Acc:HGNC:2329]	-1.58182	0.000649483	0.0121128	0.48244	35.1828	53.9681	29.7198	11.43	11.6709	16.4385	11.6285
ENST00000318065	ENSG00000131196	protein_coding	NFATC1	nuclear factor of activated T cells 1 [Source:HGNC Symbol;Acc:HGNC:7775]	-1.58222	0.0016782	0.024675	0.915924	58.983	57.7553	42.5983	17.6646	6.80801	31.8495	9.87192
ENST00000504085	ENSG00000163743	nonsense_mediated_decay	RCHY1	ring finger and CHY zinc finger domain containing 1 [Source:HGNC Symbol;Acc:HGNC:17479]	-1.58281	0.00336694	0.0405393	0.0909617	39.322	21.7766	27.7384	5.19547	8.75315	15.4111	8.59713
ENST00000305557	ENSG00000114993	protein_coding	RTKN	rhotekin [Source:HGNC Symbol;Acc:HGNC:10466]	-1.58376	0.0269808	0.166053	-0.161774	15.5218	15.1489	38.6357	22.8601	5.83544	3.08221	4.89204
ENST00000312990	ENSG00000135446	protein_coding	CDK4	cyclin dependent kinase 4 [Source:HGNC Symbol;Acc:HGNC:1773]	-1.5858	0.000378235	0.00795736	1.10835	56.9134	39.766	92.1312	15.5864	23.3417	23.6303	12.6368
ENST00000439817	ENSG00000198408	protein_coding	OGA	O-GlcNAcase [Source:HGNC Symbol;Acc:HGNC:7056]	-1.58584	0.00397606	0.0459859	1.32457	33.1133	101.309	74.2994	17.6646	57.3818	14.3836	8.29472
ENST00000415955	ENSG00000115966	nonsense_mediated_decay	ATF2	activating transcription factor 2 [Source:HGNC Symbol;Acc:HGNC:784]	-1.58695	0.0128517	0.101429	-0.257184	22.7654	8.52128	36.6544	8.31276	5.83544	8.21923	6.18941
ENST00000395740	ENSG00000139132	nonsense_mediated_decay	FGD4	FYVE, RhoGEF and PH domain containing 4 [Source:HGNC Symbol;Acc:HGNC:19125]	-1.59087	0.00301479	0.037471	0.4926	42.4264	57.7553	19.8132	9.35185	8.75315	21.5755	8.79849
ENST00000407086	ENSG00000141376	protein_coding	BCAS3	BCAS3 microtubule associated cell migration factor [Source:HGNC Symbol;Acc:HGNC:14347]	-1.59108	0.000264669	0.00604649	1.78759	81.7484	145.808	73.3087	23.8992	55.4366	25.6851	13.3052
ENST00000559903	ENSG00000068305	protein_coding	MEF2A	myocyte enhancer factor 2A [Source:HGNC Symbol;Acc:HGNC:6993]	-1.5912	0.000835283	0.0146746	1.16582	62.0874	71.0106	54.4862	17.6646	44.7383	12.3288	11.1611
ENST00000426601	ENSG00000138386	protein_coding	NAB1	NGFI-A binding protein 1 [Source:HGNC Symbol;Acc:HGNC:7626]	-1.59157	0.00214014	0.0292019	0.165412	32.0785	31.2447	29.7198	17.6646	8.75315	5.13702	9.42529
ENST00000425263	ENSG00000138078	nonsense_mediated_decay	PREPL	prolyl endopeptidase like [Source:HGNC Symbol;Acc:HGNC:30228]	-1.59469	0.00868033	0.0776712	0.554688	54.8438	8.52128	58.4489	8.31276	20.424	13.3562	6.88744
ENST00000395544	ENSG00000083290	protein_coding	ULK2	unc-51 like autophagy activating kinase 2 [Source:HGNC Symbol;Acc:HGNC:13480]	-1.59668	3.88e-06	0.000196098	2.60928	258.697	152.436	147.608	84.1667	48.6286	50.3428	21.3242
ENST00000426216	ENSG00000166377	protein_coding	ATP9B	ATPase phospholipid transporting 9B (putative) [Source:HGNC Symbol;Acc:HGNC:13541]	-1.59734	0.012064	0.0973385	-0.0926804	26.9045	27.4574	18.8225	4.15638	5.83544	22.6029	6.30144
ENST00000433496	ENSG00000163918	protein_coding	RFC4	replication factor C subunit 4 [Source:HGNC Symbol;Acc:HGNC:9972]	-1.59787	0.00023441	0.00550142	2.17219	159.358	137.287	86.1873	29.0947	94.3395	34.9317	13.533
ENST00000366544	ENSG00000143702	protein_coding	CEP170	centrosomal protein 170 [Source:HGNC Symbol;Acc:HGNC:28920]	-1.60156	4.44e-13	1.49e-10	3.80108	402.533	366.415	503.255	127.809	162.42	128.425	52.4367
ENST00000357447	ENSG00000151474	protein_coding	FRMD4A	FERM domain containing 4A [Source:HGNC Symbol;Acc:HGNC:25491]	-1.60196	0.0120879	0.0974519	-0.30782	8.27832	35.0319	21.7945	7.27366	6.80801	7.19182	6.29793
ENST00000412148	ENSG00000115355	protein_coding	CCDC88A	coiled-coil domain containing 88A [Source:HGNC Symbol;Acc:HGNC:25523]	-1.60432	0.000949726	0.0161703	1.62402	239.036	75.7447	69.3461	46.7593	18.4789	30.8221	10.9231
ENST00000512001	ENSG00000250802	lncRNA	ZBED3-AS1	ZBED3 antisense RNA 1 [Source:HGNC Symbol;Acc:HGNC:44188]	-1.60433	0.00453587	0.0503949	0.42611	46.5655	35.9787	25.7571	32.2119	6.80801	9.24663	8.05578
ENST00000560025	ENSG00000118707	protein_coding	TGIF2	TGFB induced factor homeobox 2 [Source:HGNC Symbol;Acc:HGNC:15764]	-1.60434	0.00366358	0.0431933	-0.248739	25.8697	19.883	22.7851	9.35185	7.78058	5.13702	8.44346
ENST00000423262	ENSG00000100364	protein_coding	KIAA0930	KIAA0930 [Source:HGNC Symbol;Acc:HGNC:1314]	-1.60467	0.000903404	0.0155971	0.9078	62.0874	75.7447	24.7665	20.7819	15.5612	17.4659	11.0158
ENST00000608395	ENSG00000229619	lncRNA	MBNL1-AS1	MBNL1 antisense RNA 1 [Source:HGNC Symbol;Acc:HGNC:44584]	-1.6066	8.95e-07	5.7e-05	2.05303	133.488	114.564	124.823	35.3292	47.6561	39.0413	24.1419
ENST00000375383	ENSG00000126012	protein_coding	KDM5C	lysine demethylase 5C [Source:HGNC Symbol;Acc:HGNC:11114]	-1.60755	0.000323957	0.00709121	1.93644	71.4005	103.202	154.543	28.0556	69.0527	25.6851	12.9265
ENST00000392401	ENSG00000079931	protein_coding	MOXD1	monooxygenase DBH like 1 [Source:HGNC Symbol;Acc:HGNC:21063]	-1.60865	0.00405798	0.046685	-0.24094	18.6262	28.4043	21.7945	8.31276	4.86286	9.24663	8.25769
ENST00000594092	ENSG00000105053	protein_coding	VRK3	VRK serine/threonine kinase 3 [Source:HGNC Symbol;Acc:HGNC:18996]	-1.60996	0.00355014	0.042236	0.195225	12.4175	44.5	38.6357	12.4691	8.75315	10.274	8.50068
ENST00000622639	ENSG00000066697	protein_coding	MSANTD3	Myb/SANT DNA binding domain containing 3 [Source:HGNC Symbol;Acc:HGNC:23370]	-1.61374	0.000580103	0.0110988	2.56293	97.2702	227.234	177.328	52.9938	140.05	28.7673	11.8388
ENST00000472837	ENSG00000174428	protein_coding	GTF2IRD2B	GTF2I repeat domain containing 2B [Source:HGNC Symbol;Acc:HGNC:33125]	-1.616	1.24e-05	0.000524755	1.7657	123.14	83.3191	98.0752	22.8601	35.0126	41.0961	19.0952
ENST00000395856	ENSG00000084676	protein_coding	NCOA1	nuclear receptor coactivator 1 [Source:HGNC Symbol;Acc:HGNC:7668]	-1.61617	2.61e-06	0.000140912	3.0004	346.654	162.851	233.795	63.3848	64.1898	114.042	22.0852
ENST00000615084	ENSG00000132436	protein_coding	FIGNL1	fidgetin like 1 [Source:HGNC Symbol;Acc:HGNC:13286]	-1.61707	4.41e-08	4.32e-06	3.85828	353.898	410.915	468.581	123.652	103.093	322.605	29.9607
ENST00000400206	ENSG00000283900	protein_coding	TPTEP2-CSNK1E	TPTEP2-CSNK1E readthrough [Source:HGNC Symbol;Acc:HGNC:53829]	-1.61714	1.42e-05	0.000585901	2.55914	173.845	151.489	177.328	46.7593	118.654	40.0687	18.8418
ENST00000388741	ENSG00000104313	protein_coding	EYA1	EYA transcriptional coactivator and phosphatase 1 [Source:HGNC Symbol;Acc:HGNC:3519]	-1.61774	0.00841688	0.0759945	0.853497	67.2613	26.5106	54.4862	49.8766	5.83544	15.4111	6.94256
ENST00000558330	ENSG00000034053	protein_coding	APBA2	amyloid beta precursor protein binding family A member 2 [Source:HGNC Symbol;Acc:HGNC:579]	-1.61859	1.17e-07	1.02e-05	2.74684	266.976	186.521	156.524	57.1502	66.1349	75.0004	28.0661
ENST00000395799	ENSG00000090905	protein_coding	TNRC6A	trinucleotide repeat containing adaptor 6A [Source:HGNC Symbol;Acc:HGNC:11969]	-1.61876	0.000138539	0.00368704	2.4936	227.654	117.404	151.571	54.0329	20.424	81.1649	14.5219
ENST00000400809	ENSG00000221978	protein_coding	CCNL2	cyclin L2 [Source:HGNC Symbol;Acc:HGNC:20570]	-1.61885	0.000827965	0.0145946	1.05345	53.8091	62.4894	59.4395	18.7037	8.75315	36.9865	11.1775
ENST00000361818	ENSG00000034152	protein_coding	MAP2K3	mitogen-activated protein kinase kinase 3 [Source:HGNC Symbol;Acc:HGNC:6843]	-1.62033	0.0035145	0.0419027	0.964664	74.5048	18.9362	75.29	13.5082	11.6709	30.8221	8.51904
ENST00000476916	ENSG00000114030	protein_coding	KPNA1	karyopherin subunit alpha 1 [Source:HGNC Symbol;Acc:HGNC:6394]	-1.62035	0.000102	0.00292272	1.26396	51.7395	86.1596	74.2994	30.1337	24.3143	14.3836	15.0993
ENST00000456676	ENSG00000076242	protein_coding	MLH1	mutL homolog 1 [Source:HGNC Symbol;Acc:HGNC:7127]	-1.6208	0.000995539	0.0167573	1.71967	131.418	46.3936	115.907	46.7593	12.6434	34.9317	10.8358
ENST00000631589	ENSG00000078403	protein_coding	MLLT10	MLLT10 histone lysine methyltransferase DOT1L cofactor [Source:HGNC Symbol;Acc:HGNC:16063]	-1.62611	1.78e-05	0.000705206	1.20707	68.2961	62.4894	73.3087	22.8601	20.424	22.6029	18.4093
ENST00000359445	ENSG00000140598	protein_coding	EFL1	elongation factor like GTPase 1 [Source:HGNC Symbol;Acc:HGNC:25789]	-1.62624	9.46e-09	1.12e-06	3.21894	282.498	343.691	223.889	90.4012	116.709	67.8086	32.9492
ENST00000610372	ENSG00000167037	protein_coding	SGSM1	small G protein signaling modulator 1 [Source:HGNC Symbol;Acc:HGNC:29410]	-1.62691	0.00965017	0.0834211	0.151785	47.6003	35.9787	9.90659	4.15638	15.5612	10.274	6.69836
ENST00000388743	ENSG00000104313	protein_coding	EYA1	EYA transcriptional coactivator and phosphatase 1 [Source:HGNC Symbol;Acc:HGNC:3519]	-1.62721	0.00448213	0.0499179	0.524741	57.9482	31.2447	28.7291	31.1728	6.80801	10.274	8.07738
ENST00000407272	ENSG00000183137	protein_coding	CEP57L1	centrosomal protein 57 like 1 [Source:HGNC Symbol;Acc:HGNC:21561]	-1.62978	0.00174148	0.0253035	0.976414	50.7047	42.6064	76.2807	27.0165	20.424	4.10961	9.80384
ENST00000559450	ENSG00000090661	protein_coding	CERS4	ceramide synthase 4 [Source:HGNC Symbol;Acc:HGNC:23747]	-1.62978	0.000487422	0.00971674	0.850335	50.7047	71.9574	34.673	22.8601	17.5063	10.274	12.1632
ENST00000551104	ENSG00000197111	protein_coding	PCBP2	poly(rC) binding protein 2 [Source:HGNC Symbol;Acc:HGNC:8648]	-1.63051	0.00075516	0.0136098	1.75151	103.479	160.957	34.673	36.3683	41.8206	21.5755	11.3483
ENST00000454583	ENSG00000080345	nonsense_mediated_decay	RIF1	replication timing regulatory factor 1 [Source:HGNC Symbol;Acc:HGNC:23207]	-1.63359	0.000244	0.00567189	1.11569	106.583	49.234	50.5236	19.7428	19.4515	23.6303	13.4577
ENST00000452138	ENSG00000100225	protein_coding	FBXO7	F-box protein 7 [Source:HGNC Symbol;Acc:HGNC:13586]	-1.63394	0.00133483	0.020848	1.24471	53.8091	51.1277	130.767	9.35185	32.0949	27.7399	10.2937
ENST00000424225	ENSG00000077097	protein_coding	TOP2B	DNA topoisomerase II beta [Source:HGNC Symbol;Acc:HGNC:11990]	-1.63707	2.5e-05	0.000941525	2.53161	128.314	322.862	161.477	63.3848	36.9578	76.0279	17.7647
ENST00000570212	ENSG00000072736	protein_coding	NFATC3	nuclear factor of activated T cells 3 [Source:HGNC Symbol;Acc:HGNC:7777]	-1.63866	2.49e-07	1.93e-05	3.49308	358.037	263.213	373.478	115.34	134.215	43.1509	26.6079
ENST00000310132	ENSG00000007264	protein_coding	MATK	megakaryocyte-associated tyrosine kinase [Source:HGNC Symbol;Acc:HGNC:6906]	-1.64241	0.000518347	0.0102133	1.30922	24.8349	96.5745	91.1406	22.8601	24.3143	24.6577	12.0485
ENST00000427047	ENSG00000188566	protein_coding	NDOR1	NADPH dependent diflavin oxidoreductase 1 [Source:HGNC Symbol;Acc:HGNC:29838]	-1.64266	0.000334062	0.00723479	0.337794	41.3916	36.9255	29.7198	8.31276	13.616	12.3288	12.869
ENST00000456048	ENSG00000183597	protein_coding	TANGO2	transport and golgi organization 2 homolog [Source:HGNC Symbol;Acc:HGNC:25439]	-1.64452	0.00123734	0.0197142	1.14435	41.3916	71.9574	71.3274	12.4691	15.5612	48.288	10.4337
ENST00000338448	ENSG00000099864	protein_coding	PALM	paralemmin [Source:HGNC Symbol;Acc:HGNC:8594]	-1.64606	0.000100766	0.00289861	1.56153	152.114	81.4255	59.4395	27.0165	34.04	25.6851	15.1223
ENST00000259075	ENSG00000136560	protein_coding	TANK	TRAF family member associated NFKB activator [Source:HGNC Symbol;Acc:HGNC:11562]	-1.64771	4.01e-05	0.00137301	1.61702	94.1658	116.457	64.3928	19.7428	39.8755	27.7399	16.8659
ENST00000306802	ENSG00000138688	protein_coding	BLTP1	bridge-like lipid transfer protein family member 1 [Source:HGNC Symbol;Acc:HGNC:26953]	-1.64926	0.00143874	0.0219758	1.32334	83.818	43.5532	86.1873	9.35185	22.3692	47.2606	10.1555
ENST00000614147	ENSG00000147654	protein_coding	EBAG9	estrogen receptor binding site associated antigen 9 [Source:HGNC Symbol;Acc:HGNC:3123]	-1.64943	0.00233745	0.0312693	0.934824	51.7395	40.7128	67.3648	16.6255	37.9303	6.16442	9.26367
ENST00000561311	ENSG00000171914	protein_coding	TLN2	talin 2 [Source:HGNC Symbol;Acc:HGNC:15447]	-1.64974	0.00588112	0.0599034	1.80072	108.653	21.7766	162.468	66.5021	21.3966	22.6029	7.58637
ENST00000333942	ENSG00000126858	protein_coding	RHOT1	ras homolog family member T1 [Source:HGNC Symbol;Acc:HGNC:21168]	-1.65069	0.000739947	0.0134141	1.52217	132.453	80.4787	45.5703	35.3292	11.6709	34.9317	11.3861
ENST00000361802	ENSG00000160179	protein_coding	ABCG1	ATP binding cassette subfamily G member 1 [Source:HGNC Symbol;Acc:HGNC:73]	-1.65188	0.00590097	0.0600891	0.228795	43.4612	17.9894	33.6824	6.23457	6.80801	24.6577	7.5803
ENST00000404621	ENSG00000196498	protein_coding	NCOR2	nuclear receptor corepressor 2 [Source:HGNC Symbol;Acc:HGNC:7673]	-1.65202	0.00161928	0.0239997	0.917854	116.931	53.0213	30.7104	25.9774	12.6434	16.4385	9.93769
ENST00000429976	ENSG00000168016	protein_coding	TRANK1	tetratricopeptide repeat and ankyrin repeat containing 1 [Source:HGNC Symbol;Acc:HGNC:29011]	-1.65291	0.00450288	0.0501037	-0.401917	17.5914	21.7766	21.7945	4.15638	6.80801	8.21923	8.06901
ENST00000445950	ENSG00000078140	protein_coding	UBE2K	ubiquitin conjugating enzyme E2 K [Source:HGNC Symbol;Acc:HGNC:4914]	-1.65429	0.00812565	0.0742265	-0.32933	25.8697	12.3085	26.7478	11.43	4.86286	4.10961	7.00557
ENST00000590959	ENSG00000176170	protein_coding	SPHK1	sphingosine kinase 1 [Source:HGNC Symbol;Acc:HGNC:11240]	-1.6546	0.0116872	0.0950831	-0.217785	6.20874	33.1383	30.7104	6.23457	6.80801	9.24663	6.35771
ENST00000613446	ENSG00000174442	protein_coding	ZWILCH	zwilch kinetochore protein [Source:HGNC Symbol;Acc:HGNC:25468]	-1.6566	2.15e-08	2.36e-06	3.23988	308.367	247.117	284.319	62.3457	85.5864	134.59	31.3557
ENST00000248553	ENSG00000106211	protein_coding	HSPB1	heat shock protein family B (small) member 1 [Source:HGNC Symbol;Acc:HGNC:5246]	-1.65699	0.000371331	0.00784784	0.315462	41.3916	26.5106	38.6357	12.4691	8.75315	12.3288	12.6712
ENST00000543086	ENSG00000082805	protein_coding	ERC1	ELKS/RAB6-interacting/CAST family member 1 [Source:HGNC Symbol;Acc:HGNC:17072]	-1.65737	0.00118515	0.0190967	2.42875	247.315	31.2447	183.272	64.4239	31.1223	64.7264	10.5134
ENST00000378615	ENSG00000149179	protein_coding	CSTPP1	centriolar satellite-associated tubulin polyglutamylase complex regulator 1 [Source:HGNC Symbol;Acc:HGNC:28720]	-1.65801	0.00610141	0.0614362	0.378725	17.5914	49.234	39.6263	5.19547	26.2595	9.24663	7.52011
ENST00000569281	ENSG00000128989	protein_coding	ARPP19	cAMP regulated phosphoprotein 19 [Source:HGNC Symbol;Acc:HGNC:16967]	-1.66032	0.0102734	0.0871753	0.589018	41.3916	71.9574	14.8599	25.9774	12.6434	4.10961	6.58686
ENST00000590089	ENSG00000167380	protein_coding	ZNF226	zinc finger protein 226 [Source:HGNC Symbol;Acc:HGNC:13019]	-1.66096	0.00544057	0.0569865	0.566153	41.3916	52.0745	25.7571	8.31276	47.6561	8.21923	7.72684
ENST00000424307	ENSG00000064933	protein_coding	PMS1	PMS1 homolog 1, mismatch repair system component [Source:HGNC Symbol;Acc:HGNC:9121]	-1.66625	0.00177339	0.0256361	1.97871	40.3568	163.798	133.739	33.251	18.4789	70.8908	9.77045
ENST00000412716	ENSG00000183283	protein_coding	DAZAP2	DAZ associated protein 2 [Source:HGNC Symbol;Acc:HGNC:2684]	-1.66656	0.0159461	0.117253	-0.271409	30.0089	4.73404	32.6917	6.23457	5.83544	9.24663	5.8088
ENST00000554643	ENSG00000025423	protein_coding	HSD17B6	hydroxysteroid 17-beta dehydrogenase 6 [Source:HGNC Symbol;Acc:HGNC:23316]	-1.66703	0.00426929	0.0481128	-0.202175	13.4523	27.4574	30.7104	10.3909	5.83544	6.16442	8.16558
ENST00000295240	ENSG00000163093	protein_coding	BBS5	Bardet-Biedl syndrome 5 [Source:HGNC Symbol;Acc:HGNC:970]	-1.66768	1.77e-05	0.000702691	1.85132	100.375	100.362	123.832	45.7202	17.5063	38.0139	18.4181
ENST00000565335	ENSG00000138629	protein_coding	UBL7	ubiquitin like 7 [Source:HGNC Symbol;Acc:HGNC:28221]	-1.66786	0.0141861	0.108353	0.0984364	39.322	43.5532	5.94395	6.23457	5.83544	16.4385	6.01483
ENST00000453593	ENSG00000005471	protein_coding	ABCB4	ATP binding cassette subfamily B member 4 [Source:HGNC Symbol;Acc:HGNC:45]	-1.6689	0.000334103	0.00723479	0.464658	33.1133	45.4468	40.617	7.27366	17.5063	12.3288	12.8688
ENST00000556250	ENSG00000187790	protein_coding	FANCM	FA complementation group M [Source:HGNC Symbol;Acc:HGNC:23168]	-1.66903	0.00227509	0.0306437	-0.263275	24.8349	19.883	23.7758	7.27366	6.80801	7.19182	9.31319
ENST00000258772	ENSG00000136271	protein_coding	DDX56	DEAD-box helicase 56 [Source:HGNC Symbol;Acc:HGNC:18193]	-1.67425	4.18e-08	4.16e-06	2.63791	138.662	213.979	216.954	58.1893	55.4366	64.7264	30.0641
ENST00000542502	ENSG00000135679	nonsense_mediated_decay	MDM2	MDM2 proto-oncogene [Source:HGNC Symbol;Acc:HGNC:6973]	-1.67503	6.91e-06	0.000322348	1.97429	158.323	74.7979	123.832	40.5247	35.9852	34.9317	20.2189
ENST00000428634	ENSG00000131779	protein_coding	PEX11B	peroxisomal biogenesis factor 11 beta [Source:HGNC Symbol;Acc:HGNC:8853]	-1.67729	0.00535358	0.0564344	-0.388503	15.5218	21.7766	24.7665	7.27366	8.75315	3.08221	7.75595
ENST00000379374	ENSG00000102174	protein_coding	PHEX	phosphate regulating endopeptidase X-linked [Source:HGNC Symbol;Acc:HGNC:8918]	-1.67798	0.00276793	0.0351352	-0.321349	24.8349	18.9362	21.7945	6.23457	7.78058	6.16442	8.95446
ENST00000603926	ENSG00000124006	protein_coding	OBSL1	obscurin like cytoskeletal adaptor 1 [Source:HGNC Symbol;Acc:HGNC:29092]	-1.67987	4.16e-06	0.000208864	1.55227	95.2006	74.7979	94.1126	32.2119	24.3143	25.6851	21.1902
ENST00000545653	ENSG00000153071	protein_coding	DAB2	DAB adaptor protein 2 [Source:HGNC Symbol;Acc:HGNC:2662]	-1.68252	0.000829406	0.014613	1.27044	52.7743	62.4894	86.1873	14.5473	15.5612	60.6168	11.1742
ENST00000619874	ENSG00000273590	artifact		small integral membrane protein 11B	-1.68276	5.3e-07	3.66e-05	4.16277	415.985	919.351	485.423	391.739	131.297	147.946	25.151
ENST00000353468	ENSG00000147955	nonsense_mediated_decay	SIGMAR1	sigma non-opioid intracellular receptor 1 [Source:HGNC Symbol;Acc:HGNC:8157]	-1.68277	0.00201244	0.0279969	1.96372	97.2702	100.362	123.832	92.4794	33.0675	7.19182	9.53816
ENST00000590375	ENSG00000105220	protein_coding	GPI	glucose-6-phosphate isomerase [Source:HGNC Symbol;Acc:HGNC:4458]	-1.68646	0.00991676	0.0851031	0.184142	55.8786	29.3511	12.8786	7.27366	4.86286	20.5481	6.64979
ENST00000361684	ENSG00000198792	protein_coding	TMEM184B	transmembrane protein 184B [Source:HGNC Symbol;Acc:HGNC:1310]	-1.68681	0.00030544	0.00674448	1.83697	151.079	105.096	58.4489	58.1893	27.232	20.5481	13.0367
ENST00000406533	ENSG00000156113	protein_coding	KCNMA1	potassium calcium-activated channel subfamily M alpha 1 [Source:HGNC Symbol;Acc:HGNC:6284]	-1.69082	0.00149217	0.0226144	0.87789	75.5396	39.766	40.617	13.5082	8.75315	33.9043	10.0883
ENST00000392382	ENSG00000075711	protein_coding	DLG1	discs large MAGUK scaffold protein 1 [Source:HGNC Symbol;Acc:HGNC:2900]	-1.69182	0.00068922	0.0127001	1.66826	147.975	99.4149	33.6824	19.7428	25.2869	45.2057	11.5181
ENST00000421553	ENSG00000197062	protein_coding	ZSCAN26	zinc finger and SCAN domain containing 26 [Source:HGNC Symbol;Acc:HGNC:12978]	-1.69197	0.00123249	0.0196624	-0.0794502	31.0437	27.4574	20.8038	8.31276	8.75315	7.19182	10.441
ENST00000415845	ENSG00000173757	protein_coding	STAT5B	signal transducer and activator of transcription 5B [Source:HGNC Symbol;Acc:HGNC:11367]	-1.6958	0.00307402	0.0380919	-0.182766	26.9045	27.4574	18.8225	5.19547	4.86286	12.3288	8.76301
ENST00000531243	ENSG00000090621	protein_coding	PABPC4	poly(A) binding protein cytoplasmic 4 [Source:HGNC Symbol;Acc:HGNC:8557]	-1.69825	0.00144289	0.022021	-0.0677427	22.7654	26.5106	30.7104	10.3909	4.86286	9.24663	10.1502
ENST00000407925	ENSG00000049323	protein_coding	LTBP1	latent transforming growth factor beta binding protein 1 [Source:HGNC Symbol;Acc:HGNC:6714]	-1.6996	5.95e-05	0.00185096	1.89003	127.279	79.5319	116.898	29.0947	21.3966	61.6442	16.1173
ENST00000372666	ENSG00000182916	protein_coding	TCEAL7	transcription elongation factor A like 7 [Source:HGNC Symbol;Acc:HGNC:28336]	-1.70093	0.00825154	0.0751071	0.390683	62.0874	24.617	24.7665	21.821	1.94515	11.3014	6.97805
ENST00000483815	ENSG00000101084	nonsense_mediated_decay	RAB5IF	RAB5 interacting factor [Source:HGNC Symbol;Acc:HGNC:15870]	-1.70831	0.000117969	0.0032762	0.347419	39.322	35.9787	34.673	10.3909	11.6709	11.3014	14.8249
ENST00000320370	ENSG00000138434	protein_coding	ITPRID2	ITPR interacting domain containing 2 [Source:HGNC Symbol;Acc:HGNC:11319]	-1.7175	0.00274923	0.0350302	1.73012	133.488	117.404	28.7291	21.821	68.0801	18.4933	8.96684
ENST00000435036	ENSG00000182979	protein_coding	MTA1	metastasis associated 1 [Source:HGNC Symbol;Acc:HGNC:7410]	-1.72147	0.00210893	0.0290333	1.27702	73.4701	45.4468	81.234	12.4691	15.5612	114.042	9.45223
ENST00000617428	ENSG00000104880	protein_coding	ARHGEF18	Rho/Rac guanine nucleotide exchange factor 18 [Source:HGNC Symbol;Acc:HGNC:17090]	-1.72525	0.00138987	0.0214696	0.390175	22.7654	34.0851	76.2807	11.43	8.75315	15.4111	10.2192
ENST00000448951	ENSG00000115365	protein_coding	LANCL1	LanC like glutathione S-transferase 1 [Source:HGNC Symbol;Acc:HGNC:6508]	-1.73544	0.00659479	0.0647463	-0.291019	13.4523	28.4043	25.7571	6.23457	11.6709	2.05481	7.38014
ENST00000434411	ENSG00000234912	lncRNA	SNHG20	small nucleolar RNA host gene 20 [Source:HGNC Symbol;Acc:HGNC:33099]	-1.74082	6.87e-10	1.14e-07	2.90305	234.897	222.5	236.767	81.0494	49.6012	77.0553	38.0569
ENST00000259365	ENSG00000136842	protein_coding	TMOD1	tropomodulin 1 [Source:HGNC Symbol;Acc:HGNC:11871]	-1.74108	0.000878534	0.0152819	1.45075	116.931	77.6383	41.6077	16.6255	51.5463	16.4385	11.0675
ENST00000504641	ENSG00000164331	protein_coding	ANKRA2	ankyrin repeat family A member 2 [Source:HGNC Symbol;Acc:HGNC:13208]	-1.74299	0.00539913	0.0567165	0.115159	26.9045	54.9149	14.8599	6.23457	16.5337	5.13702	7.74065
ENST00000391338	ENSG00000153037	protein_coding	SRP19	signal recognition particle 19 [Source:HGNC Symbol;Acc:HGNC:11300]	-1.74312	7.09e-05	0.0021521	1.18872	45.5307	87.1064	72.3181	20.7819	12.6434	27.7399	15.7863
ENST00000545638	ENSG00000123338	protein_coding	NCKAP1L	NCK associated protein 1 like [Source:HGNC Symbol;Acc:HGNC:4862]	-1.74465	0.000342568	0.0073492	0.530544	49.6699	46.3936	30.7104	19.7428	10.6983	7.19182	12.822
ENST00000263331	ENSG00000125630	protein_coding	POLR1B	RNA polymerase I subunit B [Source:HGNC Symbol;Acc:HGNC:20454]	-1.74895	0.00133178	0.0208367	0.940797	102.444	18.9362	59.4395	21.821	16.5337	14.3836	10.298
ENST00000429436	ENSG00000075413	protein_coding	MARK3	microtubule affinity regulating kinase 3 [Source:HGNC Symbol;Acc:HGNC:6897]	-1.75072	0.00111005	0.0182121	1.69672	113.827	99.4149	59.4395	13.5082	113.791	24.6577	10.6344
ENST00000435990	ENSG00000059728	protein_coding	MXD1	MAX dimerization protein 1 [Source:HGNC Symbol;Acc:HGNC:6761]	-1.75671	0.011512	0.0940814	-0.120932	18.6262	19.883	33.6824	5.19547	27.232	3.08221	6.38452
ENST00000340157	ENSG00000028116	protein_coding	VRK2	VRK serine/threonine kinase 2 [Source:HGNC Symbol;Acc:HGNC:12719]	-1.75688	5.65e-13	1.83e-10	3.57508	324.924	378.723	410.133	99.7531	141.023	88.3567	51.9658
ENST00000469606	ENSG00000143493	nonsense_mediated_decay	INTS7	integrator complex subunit 7 [Source:HGNC Symbol;Acc:HGNC:24484]	-1.75769	0.000347972	0.00744838	0.61607	46.5655	41.6596	42.5983	9.35185	8.75315	24.6577	12.7927
ENST00000454852	ENSG00000076604	nonsense_mediated_decay	TRAF4	TNF receptor associated factor 4 [Source:HGNC Symbol;Acc:HGNC:12034]	-1.75808	0.0067497	0.0655534	0.249425	30.0089	16.0957	51.5142	4.15638	7.78058	25.6851	7.3384
ENST00000380634	ENSG00000185437	protein_coding	SH3BGR	SH3 domain binding glutamate rich protein [Source:HGNC Symbol;Acc:HGNC:10822]	-1.75877	0.0025823	0.0335509	0.895799	85.8875	36.9255	37.645	11.43	41.8206	9.24663	9.08134
ENST00000404525	ENSG00000049323	protein_coding	LTBP1	latent transforming growth factor beta binding protein 1 [Source:HGNC Symbol;Acc:HGNC:6714]	-1.75879	0.000200796	0.00490717	0.801377	69.3309	46.3936	39.6263	9.35185	12.6434	23.6303	13.8236
ENST00000302536	ENSG00000171724	protein_coding	VAT1L	vesicle amine transport 1 like [Source:HGNC Symbol;Acc:HGNC:29315]	-1.76051	1.23e-06	7.54e-05	1.97134	149.01	132.553	79.2527	34.2901	36.9578	34.9317	23.5326
ENST00000392108	ENSG00000130396	protein_coding	AFDN	afadin, adherens junction formation factor [Source:HGNC Symbol;Acc:HGNC:7137]	-1.76105	0.000574746	0.0110212	1.7408	106.583	141.074	50.5236	50.9156	29.1772	11.3014	11.856
ENST00000515299	ENSG00000164118	protein_coding	CEP44	centrosomal protein 44 [Source:HGNC Symbol;Acc:HGNC:29356]	-1.76237	0.00471575	0.0518171	-0.268019	28.9741	28.4043	11.8879	7.27366	9.72573	3.08221	7.98535
ENST00000561622	ENSG00000260772	lncRNA		novel transcript	-1.7642	0.00207196	0.0286631	0.905444	35.1828	44.5	81.234	5.19547	15.5612	32.8769	9.48467
ENST00000330884	ENSG00000130540	protein_coding	SULT4A1	sulfotransferase family 4A member 1 [Source:HGNC Symbol;Acc:HGNC:14903]	-1.76537	0.00195001	0.027501	0.683642	65.1917	35.0319	34.673	11.43	33.0675	6.16442	9.59601
ENST00000412272	ENSG00000148634	protein_coding	HERC4	HECT and RLD domain containing E3 ubiquitin protein ligase 4 [Source:HGNC Symbol;Acc:HGNC:24521]	-1.76884	0.00162983	0.0241039	0.276075	25.8697	33.1383	40.617	23.8992	5.83544	7.19182	9.92574
ENST00000367580	ENSG00000153029	protein_coding	MR1	major histocompatibility complex, class I-related [Source:HGNC Symbol;Acc:HGNC:4975]	-1.773	0.000119404	0.00330362	0.433819	52.7743	31.2447	34.673	11.43	11.6709	11.3014	14.8021
ENST00000409188	ENSG00000197121	protein_coding	PGAP1	post-GPI attachment to proteins inositol deacylase 1 [Source:HGNC Symbol;Acc:HGNC:25712]	-1.77335	0.000628631	0.0118434	0.0342514	38.2872	22.7234	26.7478	10.3909	6.80801	8.21923	11.6892
ENST00000395542	ENSG00000106078	protein_coding	COBL	cordon-bleu WH2 repeat protein [Source:HGNC Symbol;Acc:HGNC:22199]	-1.77336	0.000797658	0.0141617	1.26611	24.8349	129.713	75.29	18.7037	16.5337	30.8221	11.2467
ENST00000304778	ENSG00000175556	protein_coding	LONRF3	LON peptidase N-terminal domain and ring finger 3 [Source:HGNC Symbol;Acc:HGNC:21152]	-1.77372	1.87e-07	1.53e-05	2.31768	164.532	136.34	159.496	39.4856	32.0949	63.699	27.1597
ENST00000489213	ENSG00000114098	protein_coding	ARMC8	armadillo repeat containing 8 [Source:HGNC Symbol;Acc:HGNC:24999]	-1.77454	0.00152378	0.022943	0.827323	36.2176	36.9255	83.2153	12.4691	7.78058	30.8221	10.0496
ENST00000512387	ENSG00000130844	protein_coding	ZNF331	zinc finger protein 331 [Source:HGNC Symbol;Acc:HGNC:15489]	-1.77698	0.00080156	0.0142105	0.883841	61.0526	82.3723	17.8319	19.7428	12.6434	16.4385	11.2376
ENST00000329841	ENSG00000184254	protein_coding	ALDH1A3	aldehyde dehydrogenase 1 family member A3 [Source:HGNC Symbol;Acc:HGNC:409]	-1.77801	0.000195603	0.00481057	0.694807	63.1222	51.1277	29.7198	15.5864	8.75315	17.4659	13.8729
ENST00000559397	ENSG00000140416	protein_coding	TPM1	tropomyosin 1 [Source:HGNC Symbol;Acc:HGNC:12010]	-1.77933	0.00065659	0.0122022	1.97111	176.949	48.2872	116.898	21.821	26.2595	71.9182	11.6083
ENST00000434600	ENSG00000005893	protein_coding	LAMP2	lysosomal associated membrane protein 2 [Source:HGNC Symbol;Acc:HGNC:6501]	-1.78759	0.000980126	0.0165658	-0.0112627	37.2524	17.0426	30.7104	8.31276	7.78058	8.21923	10.8647
ENST00000233741	ENSG00000115392	protein_coding	FANCL	FA complementation group L [Source:HGNC Symbol;Acc:HGNC:20748]	-1.78828	9.27e-40	4.89e-36	5.38904	1318.32	1308.49	1317.58	362.644	338.455	443.838	174.131
ENST00000395750	ENSG00000110436	protein_coding	SLC1A2	solute carrier family 1 member 2 [Source:HGNC Symbol;Acc:HGNC:10940]	-1.791	0.00207947	0.028722	0.146719	90.0267	24.617	23.7758	9.35185	9.72573	10.274	9.47803
ENST00000368012	ENSG00000143217	protein_coding	NECTIN4	nectin cell adhesion molecule 4 [Source:HGNC Symbol;Acc:HGNC:19688]	-1.79231	1.95e-05	0.00075781	2.1609	388.046	126.872	106.991	46.7593	49.6012	32.8769	18.2418
ENST00000429490	ENSG00000198964	protein_coding	SGMS1	sphingomyelin synthase 1 [Source:HGNC Symbol;Acc:HGNC:29799]	-1.79475	0.000790829	0.0140745	2.40509	121.07	106.989	279.366	38.4465	26.2595	201.371	11.2626
ENST00000522893	ENSG00000104714	protein_coding	ERICH1	glutamate rich 1 [Source:HGNC Symbol;Acc:HGNC:27234]	-1.80095	0.00414032	0.0471212	-0.438046	10.3479	23.6702	26.7478	6.23457	5.83544	5.13702	8.22123
ENST00000617629	ENSG00000055163	protein_coding	CYFIP2	cytoplasmic FMR1 interacting protein 2 [Source:HGNC Symbol;Acc:HGNC:13760]	-1.80361	0.000378782	0.0079598	0.793144	84.8527	30.2979	46.561	17.6646	8.75315	18.4933	12.6341
ENST00000529294	ENSG00000137692	nonsense_mediated_decay	DCUN1D5	defective in cullin neddylation 1 domain containing 5 [Source:HGNC Symbol;Acc:HGNC:28409]	-1.80468	0.00716372	0.0682473	-0.433051	24.8349	29.3511	6.93461	6.23457	4.86286	6.16442	7.23145
ENST00000283946	ENSG00000153832	protein_coding	FBXO36	F-box protein 36 [Source:HGNC Symbol;Acc:HGNC:27020]	-1.80469	0.00158552	0.0236224	-0.113849	33.1133	20.8298	24.7665	3.11728	7.78058	11.3014	9.97649
ENST00000374719	ENSG00000131080	protein_coding	EDA2R	ectodysplasin A2 receptor [Source:HGNC Symbol;Acc:HGNC:17756]	-1.80563	2.49e-07	1.93e-05	2.86007	429.438	188.415	203.085	80.0103	47.6561	78.0827	26.6087
ENST00000536936	ENSG00000101311	nonsense_mediated_decay	FERMT1	FERM domain containing kindlin 1 [Source:HGNC Symbol;Acc:HGNC:15889]	-1.80579	0.000113109	0.00317109	1.32368	73.4701	114.564	40.617	31.1728	15.5612	18.4933	14.9042
ENST00000409019	ENSG00000057935	nonsense_mediated_decay	MTA3	metastasis associated 1 family member 3 [Source:HGNC Symbol;Acc:HGNC:23784]	-1.8069	0.00256602	0.0334451	0.038234	50.7047	12.3085	28.7291	8.31276	9.72573	7.19182	9.09291
ENST00000539410	ENSG00000139354	protein_coding	GAS2L3	growth arrest specific 2 like 3 [Source:HGNC Symbol;Acc:HGNC:27475]	-1.80776	0.00276138	0.0350882	1.6419	153.149	41.6596	84.206	94.5576	21.3966	13.3562	8.95879
ENST00000412331	ENSG00000100129	protein_coding	EIF3L	eukaryotic translation initiation factor 3 subunit L [Source:HGNC Symbol;Acc:HGNC:18138]	-1.80872	0.00174906	0.0253738	0.968299	38.2872	53.9681	73.3087	36.3683	15.5612	4.10961	9.79585
ENST00000595627	ENSG00000249786	lncRNA	EAF1-AS1	EAF1 antisense RNA 1 [Source:HGNC Symbol;Acc:HGNC:42328]	-1.81232	0.00777612	0.071913	0.0998195	14.4871	25.5638	47.5516	22.8601	3.89029	6.16442	7.08432
ENST00000329245	ENSG00000184428	protein_coding	TOP1MT	DNA topoisomerase I mitochondrial [Source:HGNC Symbol;Acc:HGNC:29787]	-1.81589	5.42e-16	3.28e-13	3.62629	360.107	430.798	374.469	121.574	116.709	92.4663	65.6383
ENST00000429172	ENSG00000204334	nonsense_mediated_decay	ERICH2	glutamate rich 2 [Source:HGNC Symbol;Acc:HGNC:44395]	-1.81685	0.00258957	0.0336059	-0.428627	21.7306	17.0426	22.7851	3.11728	5.83544	8.21923	9.0762
ENST00000282903	ENSG00000152952	protein_coding	PLOD2	procollagen-lysine,2-oxoglutarate 5-dioxygenase 2 [Source:HGNC Symbol;Acc:HGNC:9082]	-1.82171	0.00112453	0.018357	2.40758	284.567	61.5425	161.477	108.066	22.3692	42.1235	10.6104
ENST00000360283	ENSG00000182389	protein_coding	CACNB4	calcium voltage-gated channel auxiliary subunit beta 4 [Source:HGNC Symbol;Acc:HGNC:1404]	-1.82191	0.00199702	0.0278664	-0.35351	23.8002	22.7234	18.8225	8.31276	6.80801	3.08221	9.55227
ENST00000564818	ENSG00000289755	lncRNA		sulfotransferase family 1A member 1 [Source:NCBI gene (formerly Entrezgene);Acc:6817]	-1.82252	6.56e-06	0.000308987	1.24496	83.818	64.383	68.3554	18.7037	14.5886	27.7399	20.3173
ENST00000453630	ENSG00000100416	nonsense_mediated_decay	TRMU	tRNA mitochondrial 2-thiouridylase [Source:HGNC Symbol;Acc:HGNC:25481]	-1.82311	0.000748088	0.0135087	0.75563	51.7395	21.7766	78.262	20.7819	13.616	8.21923	11.3658
ENST00000527197	ENSG00000179950	protein_coding	PUF60	poly(U) binding splicing factor 60 [Source:HGNC Symbol;Acc:HGNC:17042]	-1.82441	0.000719811	0.0131199	1.17487	68.2961	41.6596	81.234	13.5082	11.6709	57.5346	11.4374
ENST00000618666	ENSG00000129315	protein_coding	CCNT1	cyclin T1 [Source:HGNC Symbol;Acc:HGNC:1599]	-1.82443	0.000102154	0.00292487	1.33376	78.644	42.6064	148.599	24.9383	23.3417	19.5207	15.0965
ENST00000445964	ENSG00000168918	protein_coding	INPP5D	inositol polyphosphate-5-phosphatase D [Source:HGNC Symbol;Acc:HGNC:6079]	-1.82796	0.00230881	0.031	0.394401	159.358	38.8191	19.8132	12.4691	12.6434	10.274	9.28624
ENST00000369754	ENSG00000112773	protein_coding	TENT5A	terminal nucleotidyltransferase 5A [Source:HGNC Symbol;Acc:HGNC:18345]	-1.8314	0.000200218	0.00490124	1.32026	107.618	89.9468	22.7851	21.821	22.3692	21.5755	13.829
ENST00000635687	ENSG00000228526	lncRNA	MIR34AHG	MIR34A host gene [Source:HGNC Symbol;Acc:HGNC:51913]	-1.83338	0.00217107	0.0295476	0.662242	106.583	27.4574	40.617	18.7037	18.4789	4.10961	9.39897
ENST00000468900	ENSG00000114107	protein_coding	CEP70	centrosomal protein 70 [Source:HGNC Symbol;Acc:HGNC:29972]	-1.83393	0.00843486	0.0760826	-0.492363	30.0089	22.7234	5.94395	4.15638	5.83544	6.16442	6.93874
ENST00000490460	ENSG00000095794	nonsense_mediated_decay	CREM	cAMP responsive element modulator [Source:HGNC Symbol;Acc:HGNC:2352]	-1.83825	0.00535548	0.0564344	0.602443	72.4353	40.7128	16.8412	34.2901	6.80801	8.21923	7.75531
ENST00000545879	ENSG00000146476	protein_coding	ARMT1	acidic residue methyltransferase 1 [Source:HGNC Symbol;Acc:HGNC:17872]	-1.84238	0.000342445	0.0073492	0.733613	38.2872	38.8191	107.982	14.5473	10.6983	18.4933	12.8227
ENST00000551156	ENSG00000065357	protein_coding	DGKA	diacylglycerol kinase alpha [Source:HGNC Symbol;Acc:HGNC:2849]	-1.84273	0.00234202	0.0313094	-0.144034	41.3916	12.3085	23.7758	7.27366	6.80801	7.19182	9.26009
ENST00000455343	ENSG00000131051	nonsense_mediated_decay	RBM39	RNA binding motif protein 39 [Source:HGNC Symbol;Acc:HGNC:15923]	-1.84799	0.000176164	0.00444183	0.96248	62.0874	53.9681	51.5142	10.3909	11.6709	34.9317	14.0696
ENST00000349460	ENSG00000159023	protein_coding	EPB41	erythrocyte membrane protein band 4.1 [Source:HGNC Symbol;Acc:HGNC:3377]	-1.85471	0.00738559	0.0697677	-0.402225	28.9741	5.68085	28.7291	6.23457	5.83544	5.13702	7.17671
ENST00000444545	ENSG00000189362	nonsense_mediated_decay	NEMP2	nuclear envelope integral membrane protein 2 [Source:HGNC Symbol;Acc:HGNC:33700]	-1.85609	7.76e-05	0.00231429	0.277985	36.2176	36.9255	33.6824	8.31276	13.616	7.19182	15.615
ENST00000395340	ENSG00000101191	protein_coding	DIDO1	death inducer-obliterator 1 [Source:HGNC Symbol;Acc:HGNC:2680]	-1.8576	4.59e-05	0.00152722	1.40162	131.418	73.8511	51.5142	22.8601	14.5886	30.8221	16.6085
ENST00000594907	ENSG00000099783	protein_coding	HNRNPM	heterogeneous nuclear ribonucleoprotein M [Source:HGNC Symbol;Acc:HGNC:5046]	-1.86077	2.05e-05	0.000794303	3.47753	407.707	211.138	338.805	30.1337	182.844	87.3293	18.1443
ENST00000527892	ENSG00000156709	nonsense_mediated_decay	AIFM1	apoptosis inducing factor mitochondria associated 1 [Source:HGNC Symbol;Acc:HGNC:8768]	-1.86083	0.00221312	0.030013	0.58033	33.1133	37.8723	52.5049	45.7202	10.6983	4.10961	9.36381
ENST00000610805	ENSG00000134574	nonsense_mediated_decay	DDB2	damage specific DNA binding protein 2 [Source:HGNC Symbol;Acc:HGNC:2718]	-1.86578	0.00489306	0.0531209	-0.08892	34.1481	20.8298	21.7945	2.07819	18.4789	6.16442	7.91855
ENST00000542769	ENSG00000112419	protein_coding	PHACTR2	phosphatase and actin regulator 2 [Source:HGNC Symbol;Acc:HGNC:20956]	-1.8677	0.00142783	0.0218634	0.336485	42.4264	28.4043	33.6824	4.15638	28.2046	8.21923	10.1695
ENST00000441639	ENSG00000088367	protein_coding	EPB41L1	erythrocyte membrane protein band 4.1 like 1 [Source:HGNC Symbol;Acc:HGNC:3378]	-1.87393	0.000160825	0.00414845	0.549219	42.4264	29.3511	59.4395	17.6646	10.6983	7.19182	14.241
ENST00000521352	ENSG00000120992	protein_coding	LYPLA1	lysophospholipase 1 [Source:HGNC Symbol;Acc:HGNC:6737]	-1.87901	0.00041583	0.00861105	0.114067	28.9741	39.766	25.7571	13.5082	4.86286	7.19182	12.4597
ENST00000368802	ENSG00000009413	protein_coding	REV3L	REV3 like, DNA directed polymerase zeta catalytic subunit [Source:HGNC Symbol;Acc:HGNC:9968]	-1.89038	2.76e-05	0.00102258	2.50255	190.401	193.149	108.972	37.4074	145.886	29.7947	17.5757
ENST00000514001	ENSG00000145703	protein_coding	IQGAP2	IQ motif containing GTPase activating protein 2 [Source:HGNC Symbol;Acc:HGNC:6111]	-1.89247	0.000404181	0.00841224	0.281209	21.7306	31.2447	61.4208	7.27366	11.6709	10.274	12.5128
ENST00000609883	ENSG00000242732	protein_coding	RTL5	retrotransposon Gag like 5 [Source:HGNC Symbol;Acc:HGNC:29430]	-1.89397	0.00196244	0.0275893	0.107794	35.1828	28.4043	24.7665	5.19547	4.86286	23.6303	9.58434
ENST00000299952	ENSG00000140832	protein_coding	MARVELD3	MARVEL domain containing 3 [Source:HGNC Symbol;Acc:HGNC:30525]	-1.89432	0.000166052	0.00424817	0.4349	60.0178	28.4043	32.6917	7.27366	14.5886	10.274	14.1808
ENST00000531493	ENSG00000175592	protein_coding	FOSL1	FOS like 1, AP-1 transcription factor subunit [Source:HGNC Symbol;Acc:HGNC:13718]	-1.89493	0.0041253	0.0470931	-0.369876	34.1481	9.46808	21.7945	5.19547	3.89029	8.21923	8.22782
ENST00000402597	ENSG00000178568	protein_coding	ERBB4	erb-b2 receptor tyrosine kinase 4 [Source:HGNC Symbol;Acc:HGNC:3432]	-1.90119	0.00127291	0.0201416	0.764772	55.8786	17.9894	78.262	9.35185	24.3143	8.21923	10.3814
ENST00000344297	ENSG00000123191	protein_coding	ATP7B	ATPase copper transporting beta [Source:HGNC Symbol;Acc:HGNC:870]	-1.9014	0.000638591	0.0119475	0.626813	45.5307	49.234	34.673	8.31276	35.9852	7.19182	11.66
ENST00000554107	ENSG00000119596	protein_coding	YLPM1	YLP motif containing 1 [Source:HGNC Symbol;Acc:HGNC:17798]	-1.9047	0.000109659	0.00310371	0.683398	68.2961	40.7128	36.6544	9.35185	8.75315	20.5481	14.9627
ENST00000367501	ENSG00000116668	protein_coding	SWT1	SWT1 RNA endoribonuclease homolog [Source:HGNC Symbol;Acc:HGNC:16785]	-1.90625	0.00012023	0.00331728	1.78498	133.488	48.2872	127.795	52.9938	19.4515	20.5481	14.7891
ENST00000443197	ENSG00000122786	nonsense_mediated_decay	CALD1	caldesmon 1 [Source:HGNC Symbol;Acc:HGNC:1441]	-1.91232	3.49e-07	2.58e-05	3.02537	271.115	245.223	206.057	25.9774	103.093	63.699	25.9584
ENST00000526707	ENSG00000184014	nonsense_mediated_decay	DENND5A	DENN domain containing 5A [Source:HGNC Symbol;Acc:HGNC:19344]	-1.91533	0.000115319	0.00321951	2.05033	98.305	91.8404	174.356	77.9321	14.5886	31.8495	14.8677
ENST00000399231	ENSG00000197535	protein_coding	MYO5A	myosin VA [Source:HGNC Symbol;Acc:HGNC:7602]	-1.91654	1.28e-09	1.97e-07	3.91838	355.968	514.117	456.694	341.862	91.4218	104.795	36.8415
ENST00000356450	ENSG00000122824	protein_coding	NUDT10	nudix hydrolase 10 [Source:HGNC Symbol;Acc:HGNC:17621]	-1.91935	1.35e-11	3.41e-09	2.93643	248.349	245.223	236.767	69.6194	77.8058	45.2057	45.7469
ENST00000433615	ENSG00000143569	protein_coding	UBAP2L	ubiquitin associated protein 2 like [Source:HGNC Symbol;Acc:HGNC:29877]	-1.92058	0.00734246	0.0694969	-0.266267	23.8002	54.9149	6.93461	8.31276	5.83544	5.13702	7.18722
ENST00000550669	ENSG00000165891	protein_coding	E2F7	E2F transcription factor 7 [Source:HGNC Symbol;Acc:HGNC:23820]	-1.92161	2.96e-05	0.0010811	0.88101	57.9482	45.4468	65.3835	7.27366	21.3966	15.4111	17.4416
ENST00000397143	ENSG00000126870	protein_coding	DYNC2I1	dynein 2 intermediate chain 1 [Source:HGNC Symbol;Acc:HGNC:21862]	-1.92335	0.000191467	0.00472457	0.078862	28.9741	35.0319	28.7291	7.27366	11.6709	5.13702	13.913
ENST00000617198	ENSG00000079785	protein_coding	DDX1	DEAD-box helicase 1 [Source:HGNC Symbol;Acc:HGNC:2734]	-1.92927	0.000210121	0.0050731	0.614857	38.2872	34.0851	108.972	13.5082	11.6709	13.3562	13.7383
ENST00000217315	ENSG00000101337	protein_coding	TM9SF4	transmembrane 9 superfamily member 4 [Source:HGNC Symbol;Acc:HGNC:30797]	-1.93176	2.14e-05	0.000822567	0.336375	38.2872	36.9255	37.645	9.35185	11.6709	8.21923	18.0598
ENST00000499914	ENSG00000247596	protein_coding	TWF2	twinfilin actin binding protein 2 [Source:HGNC Symbol;Acc:HGNC:9621]	-1.93636	0.00135358	0.0210491	0.612585	61.0526	17.0426	56.4675	7.27366	7.78058	23.6303	10.268
ENST00000588922	ENSG00000127452	protein_coding	FBXL12	F-box and leucine rich repeat protein 12 [Source:HGNC Symbol;Acc:HGNC:13611]	-1.93807	0.00265441	0.0342166	0.633342	15.5218	55.8617	61.4208	6.23457	29.1772	8.21923	9.03099
ENST00000552240	ENSG00000139174	protein_coding	PRICKLE1	prickle planar cell polarity protein 1 [Source:HGNC Symbol;Acc:HGNC:17019]	-1.94681	1.29e-05	0.000540033	1.71963	128.314	90.8936	76.2807	49.8766	16.5337	21.5755	19.0297
ENST00000398741	ENSG00000185686	protein_coding	PRAME	PRAME nuclear receptor transcriptional regulator [Source:HGNC Symbol;Acc:HGNC:9336]	-1.95573	0.000210565	0.00507952	1.65706	111.757	148.649	23.7758	37.4074	18.4789	22.6029	13.7344
ENST00000456622	ENSG00000204463	protein_coding	BAG6	BAG cochaperone 6 [Source:HGNC Symbol;Acc:HGNC:13919]	-1.95717	1.07e-05	0.000465649	0.918656	51.7395	51.1277	71.3274	10.3909	12.6434	21.5755	19.3741
ENST00000567348	ENSG00000198826	protein_coding	ARHGAP11A	Rho GTPase activating protein 11A [Source:HGNC Symbol;Acc:HGNC:15783]	-1.95908	1.51e-06	8.9e-05	2.6719	219.375	167.585	197.141	55.072	67.1075	11.3014	23.129
ENST00000536122	ENSG00000141013	protein_coding	GAS8	growth arrest specific 8 [Source:HGNC Symbol;Acc:HGNC:4166]	-1.96477	2.74e-06	0.000146604	2.13959	134.523	257.532	93.1219	43.642	44.7383	23.6303	21.9873
ENST00000534377	ENSG00000104529	protein_coding	EEF1D	eukaryotic translation elongation factor 1 delta [Source:HGNC Symbol;Acc:HGNC:3211]	-1.96525	0.000106921	0.00303784	2.97644	291.811	130.66	266.487	127.809	16.5337	58.562	15.0104
ENST00000394091	ENSG00000138468	protein_coding	SENP7	SUMO specific peptidase 7 [Source:HGNC Symbol;Acc:HGNC:30402]	-1.96668	1.94e-05	0.00075781	1.56499	88.9919	68.1702	107.982	12.4691	44.7383	20.5481	18.2439
ENST00000608443	ENSG00000105701	protein_coding	FKBP8	FKBP prolyl isomerase 8 [Source:HGNC Symbol;Acc:HGNC:3724]	-1.97006	0.000118326	0.00328117	1.36951	39.322	116.457	79.2527	14.5473	35.9852	13.3562	14.8192
ENST00000456808	ENSG00000077380	protein_coding	DYNC1I2	dynein cytoplasmic 1 intermediate chain 2 [Source:HGNC Symbol;Acc:HGNC:2964]	-1.97219	0.000218516	0.00521785	0.937296	70.3657	31.2447	75.29	23.8992	15.5612	5.13702	13.6648
ENST00000265709	ENSG00000029534	protein_coding	ANK1	ankyrin 1 [Source:HGNC Symbol;Acc:HGNC:492]	-1.97315	5.46e-05	0.0017377	0.767527	55.8786	31.2447	69.3461	9.35185	10.6983	19.5207	16.282
ENST00000409739	ENSG00000204104	nonsense_mediated_decay	TRAF3IP1	TRAF3 interacting protein 1 [Source:HGNC Symbol;Acc:HGNC:17861]	-1.97575	0.000153563	0.00398896	1.43638	78.644	87.1064	67.3648	18.7037	71.9704	9.24663	14.328
ENST00000411769	ENSG00000099942	nonsense_mediated_decay	CRKL	CRK like proto-oncogene, adaptor protein [Source:HGNC Symbol;Acc:HGNC:2363]	-1.97766	0.00879541	0.0783288	-0.129459	40.3568	10.4149	23.7758	21.821	3.89029	3.08221	6.86391
ENST00000515193	ENSG00000197451	protein_coding	HNRNPAB	heterogeneous nuclear ribonucleoprotein A/B [Source:HGNC Symbol;Acc:HGNC:5034]	-1.97967	0.000100995	0.00290068	2.41735	158.323	174.213	122.842	139.239	13.616	38.0139	15.118
ENST00000576500	ENSG00000140987	nonsense_mediated_decay	ZSCAN32	zinc finger and SCAN domain containing 32 [Source:HGNC Symbol;Acc:HGNC:20812]	-1.98193	0.000600593	0.0114215	0.229902	23.8002	48.2872	28.7291	17.6646	4.86286	6.16442	11.7741
ENST00000409354	ENSG00000143951	nonsense_mediated_decay	WDPCP	WD repeat containing planar cell polarity effector [Source:HGNC Symbol;Acc:HGNC:28027]	-1.98583	0.0201776	0.137435	-0.645163	24.8349	17.0426	6.93461	20.7819	1.94515	2.05481	5.39646
ENST00000360596	ENSG00000131069	protein_coding	ACSS2	acyl-CoA synthetase short chain family member 2 [Source:HGNC Symbol;Acc:HGNC:15814]	-1.98635	0.00534969	0.0564344	1.10267	132.453	63.4362	18.8225	57.1502	10.6983	9.24663	7.75727
ENST00000457415	ENSG00000141562	protein_coding	NARF	nuclear prelamin A recognition factor [Source:HGNC Symbol;Acc:HGNC:29916]	-1.99409	0.00548326	0.0572228	-0.382449	27.9393	4.73404	32.6917	6.23457	4.86286	5.13702	7.71274
ENST00000359774	ENSG00000196151	protein_coding	WDSUB1	WD repeat, sterile alpha motif and U-box domain containing 1 [Source:HGNC Symbol;Acc:HGNC:26697]	-1.9976	0.00120928	0.0193926	1.44328	169.705	81.4255	34.673	55.072	15.5612	12.3288	10.4761
ENST00000324873	ENSG00000176046	protein_coding	NUPR1	nuclear protein 1, transcriptional regulator [Source:HGNC Symbol;Acc:HGNC:29990]	-2.00458	1.5e-05	0.000613569	1.36788	191.436	72.9042	59.4395	19.7428	25.2869	19.5207	18.7411
ENST00000628477	ENSG00000145833	protein_coding	DDX46	DEAD-box helicase 46 [Source:HGNC Symbol;Acc:HGNC:18681]	-2.02554	5.4e-05	0.00172966	1.86614	79.6788	89	155.533	24.9383	67.1075	13.3562	16.3006
ENST00000395641	ENSG00000176046	protein_coding	NUPR1	nuclear protein 1, transcriptional regulator [Source:HGNC Symbol;Acc:HGNC:29990]	-2.02623	8.8e-05	0.00257482	0.715954	99.3398	33.1383	44.5796	16.6255	9.72573	12.3288	15.3786
ENST00000400521	ENSG00000184470	protein_coding	TXNRD2	thioredoxin reductase 2 [Source:HGNC Symbol;Acc:HGNC:18155]	-2.02999	7.15e-05	0.00216693	1.18322	33.1133	93.734	85.1966	13.5082	28.2046	10.274	15.7718
ENST00000296091	ENSG00000196653	protein_coding	ZNF502	zinc finger protein 502 [Source:HGNC Symbol;Acc:HGNC:23718]	-2.0321	0.000918103	0.0157845	0.430847	63.1222	47.3404	7.92527	10.3909	7.78058	12.3288	10.9858
ENST00000533211	ENSG00000173898	protein_coding	SPTBN2	spectrin beta, non-erythrocytic 2 [Source:HGNC Symbol;Acc:HGNC:11276]	-2.03463	5.27e-05	0.00169806	1.81944	105.549	122.138	79.2527	21.821	14.5886	104.795	16.3487
ENST00000409377	ENSG00000221823	protein_coding	PPP3R1	protein phosphatase 3 regulatory subunit B, alpha [Source:HGNC Symbol;Acc:HGNC:9317]	-2.04025	5.81e-05	0.00182162	0.836831	79.6788	61.5425	23.7758	12.4691	15.5612	12.3288	16.162
ENST00000543504	ENSG00000120647	protein_coding	CCDC77	coiled-coil domain containing 77 [Source:HGNC Symbol;Acc:HGNC:28203]	-2.04254	3.52e-09	4.74e-07	2.5649	120.036	194.096	257.571	49.8766	47.6561	41.0961	34.8741
ENST00000552674	ENSG00000139613	nonsense_mediated_decay	SMARCC2	SWI/SNF related, matrix associated, actin dependent regulator of chromatin subfamily c member 2 [Source:HGNC Symbol;Acc:HGNC:11105]	-2.04278	3.38e-07	2.52e-05	1.26067	66.2265	81.4255	78.262	20.7819	21.3966	12.3288	26.0187
ENST00000426282	ENSG00000226328	lncRNA	NUP50-DT	NUP50 divergent transcript [Source:HGNC Symbol;Acc:HGNC:50502]	-2.04396	3.06e-05	0.00111026	0.3218	49.6699	32.1915	31.7011	7.27366	12.6434	7.19182	17.3797
ENST00000523214	ENSG00000147687	nonsense_mediated_decay	TATDN1	TatD DNase domain containing 1 [Source:HGNC Symbol;Acc:HGNC:24220]	-2.05227	0.000628971	0.0118438	0.255035	47.6003	34.0851	20.8038	5.19547	19.4515	5.13702	11.6882
ENST00000371075	ENSG00000087460	protein_coding	GNAS	GNAS complex locus [Source:HGNC Symbol;Acc:HGNC:4392]	-2.05363	0.000420524	0.00867909	0.161851	56.9134	15.1489	32.6917	6.23457	8.75315	9.24663	12.4387
ENST00000361682	ENSG00000093010	protein_coding	COMT	catechol-O-methyltransferase [Source:HGNC Symbol;Acc:HGNC:2228]	-2.05723	8.68e-06	0.000391094	0.518598	40.3568	41.6596	49.5329	12.4691	12.6434	6.16442	19.7828
ENST00000514860	ENSG00000109466	protein_coding	KLHL2	kelch like family member 2 [Source:HGNC Symbol;Acc:HGNC:6353]	-2.07669	2.69e-05	0.000996707	2.00229	106.583	104.149	138.692	23.8992	138.105	16.4385	17.6264
ENST00000360743	ENSG00000007341	protein_coding	ST7L	suppression of tumorigenicity 7 like [Source:HGNC Symbol;Acc:HGNC:18441]	-2.07717	9.83e-08	8.78e-06	1.74479	145.905	73.8511	102.038	22.8601	25.2869	27.7399	28.4066
ENST00000360905	ENSG00000082805	protein_coding	ERC1	ELKS/RAB6-interacting/CAST family member 1 [Source:HGNC Symbol;Acc:HGNC:17072]	-2.0928	3.3e-05	0.00117352	0.457777	47.6003	55.8617	22.7851	9.35185	10.6983	9.24663	17.2393
ENST00000368128	ENSG00000079819	protein_coding	EPB41L2	erythrocyte membrane protein band 4.1 like 2 [Source:HGNC Symbol;Acc:HGNC:3379]	-2.09947	3.65e-06	0.000186185	2.93403	298.019	126.872	263.515	32.2119	145.886	49.3154	21.4412
ENST00000471951	ENSG00000101040	protein_coding	ZMYND8	zinc finger MYND-type containing 8 [Source:HGNC Symbol;Acc:HGNC:9397]	-2.10219	5.31e-05	0.00170583	0.760634	77.6092	26.5106	54.4862	11.43	7.78058	17.4659	16.3351
ENST00000559454	ENSG00000156958	protein_coding	GALK2	galactokinase 2 [Source:HGNC Symbol;Acc:HGNC:4119]	-2.10764	3.34e-05	0.00118503	1.0663	82.7832	87.1064	24.7665	11.43	17.5063	17.4659	17.2126
ENST00000393449	ENSG00000004866	protein_coding	ST7	suppression of tumorigenicity 7 [Source:HGNC Symbol;Acc:HGNC:11351]	-2.11083	2.99e-06	0.000156574	0.719791	55.8786	44.5	53.4956	12.4691	15.5612	7.19182	21.8254
ENST00000513134	ENSG00000198498	protein_coding	TMA16	translation machinery associated 16 homolog [Source:HGNC Symbol;Acc:HGNC:25638]	-2.11319	0.00131616	0.0206582	0.74397	6.20874	68.1702	75.29	15.5864	6.80801	14.3836	10.3197
ENST00000362021	ENSG00000165915	protein_coding	SLC39A13	solute carrier family 39 member 13 [Source:HGNC Symbol;Acc:HGNC:20859]	-2.11516	0.000593251	0.0113211	0.105544	35.1828	11.3617	50.5236	8.31276	8.75315	5.13702	11.797
ENST00000338820	ENSG00000148719	protein_coding	DNAJB12	DnaJ heat shock protein family (Hsp40) member B12 [Source:HGNC Symbol;Acc:HGNC:14891]	-2.11777	0.000181317	0.00454695	1.12538	47.6003	63.4362	77.2714	7.27366	62.2446	12.3288	14.0154
ENST00000492211	ENSG00000213390	nonsense_mediated_decay	ARHGAP19	Rho GTPase activating protein 19 [Source:HGNC Symbol;Acc:HGNC:23724]	-2.12034	2.6e-05	0.000971474	0.609125	26.9045	71.0106	43.589	9.35185	12.6434	10.274	17.6886
ENST00000541864	ENSG00000124067	protein_coding	SLC12A4	solute carrier family 12 member 4 [Source:HGNC Symbol;Acc:HGNC:10913]	-2.12476	3.46e-05	0.00121771	0.795377	101.409	43.5532	39.6263	17.6646	12.6434	8.21923	17.1473
ENST00000377386	ENSG00000152291	protein_coding	TGOLN2	trans-golgi network protein 2 [Source:HGNC Symbol;Acc:HGNC:15450]	-2.12919	7.43e-08	6.83e-06	3.06759	250.419	227.234	261.534	56.1111	24.3143	117.124	28.9503
ENST00000631280	ENSG00000079134	protein_coding	THOC1	THO complex subunit 1 [Source:HGNC Symbol;Acc:HGNC:19070]	-2.12934	3.04e-05	0.0011043	0.65943	49.6699	24.617	73.3087	10.3909	10.6983	12.3288	17.3956
ENST00000543669	ENSG00000022267	protein_coding	FHL1	four and a half LIM domains 1 [Source:HGNC Symbol;Acc:HGNC:3702]	-2.13327	2.09e-07	1.66e-05	2.50076	210.062	137.287	185.253	11.43	44.7383	54.4524	26.9491
ENST00000357450	ENSG00000077935	protein_coding	SMC1B	structural maintenance of chromosomes 1B [Source:HGNC Symbol;Acc:HGNC:11112]	-2.13367	0.000764764	0.0137427	-0.325629	23.8002	22.7234	21.7945	10.3909	2.91772	3.08221	11.3249
ENST00000410019	ENSG00000144354	protein_coding	CDCA7	cell division cycle associated 7 [Source:HGNC Symbol;Acc:HGNC:14628]	-2.13634	8.37e-05	0.00246575	0.828995	57.9482	48.2872	47.5516	38.4465	7.78058	8.21923	15.4724
ENST00000374688	ENSG00000095209	protein_coding	TMEM38B	transmembrane protein 38B [Source:HGNC Symbol;Acc:HGNC:25535]	-2.15856	0.000543375	0.0105879	0.0377027	32.0785	33.1383	21.7945	17.6646	3.89029	4.10961	11.9606
ENST00000430117	ENSG00000012822	protein_coding	CALCOCO1	calcium binding and coiled-coil domain 1 [Source:HGNC Symbol;Acc:HGNC:29306]	-2.16984	0.000550021	0.0106837	0.51177	57.9482	24.617	39.6263	5.19547	33.0675	6.16442	11.9379
ENST00000475133	ENSG00000116138	nonsense_mediated_decay	DNAJC16	DnaJ heat shock protein family (Hsp40) member C16 [Source:HGNC Symbol;Acc:HGNC:29157]	-2.17347	6.53e-05	0.00199904	0.270218	46.5655	17.0426	47.5516	8.31276	7.78058	8.21923	15.9431
ENST00000533447	ENSG00000023697	protein_coding	DERA	deoxyribose-phosphate aldolase [Source:HGNC Symbol;Acc:HGNC:24269]	-2.17691	0.000173873	0.00439606	0.979478	74.5048	92.7872	12.8786	11.43	18.4789	12.3288	14.0943
ENST00000403027	ENSG00000155508	protein_coding	CNOT8	CCR4-NOT transcription complex subunit 8 [Source:HGNC Symbol;Acc:HGNC:9207]	-2.18024	3.51e-09	4.74e-07	2.50942	180.053	149.596	207.048	36.3683	66.1349	25.6851	34.8764
ENST00000355300	ENSG00000169783	protein_coding	LINGO1	leucine rich repeat and Ig domain containing 1 [Source:HGNC Symbol;Acc:HGNC:21205]	-2.18381	4.43e-05	0.00148497	0.218496	33.1133	38.8191	33.6824	9.35185	1.94515	11.3014	16.6783
ENST00000425636	ENSG00000227617	lncRNA	CERS6-AS1	CERS6 antisense RNA 1 [Source:HGNC Symbol;Acc:HGNC:44485]	-2.19373	0.00411463	0.0470439	-0.255522	80.7136	25.5638	6.93461	4.15638	4.86286	8.21923	8.23252
ENST00000372023	ENSG00000101040	protein_coding	ZMYND8	zinc finger MYND-type containing 8 [Source:HGNC Symbol;Acc:HGNC:9397]	-2.19867	0.000246037	0.00570952	-0.0273624	22.7654	18.9362	50.5236	6.23457	4.86286	8.21923	13.4421
ENST00000328078	ENSG00000182890	protein_coding	GLUD2	glutamate dehydrogenase 2 [Source:HGNC Symbol;Acc:HGNC:4336]	-2.20165	5.08e-05	0.00165096	0.054809	38.2872	23.6702	32.6917	4.15638	5.83544	10.274	16.4177
ENST00000581585	ENSG00000101782	protein_coding	RIOK3	RIO kinase 3 [Source:HGNC Symbol;Acc:HGNC:11451]	-2.20872	0.00011043	0.0031136	0.991859	78.644	55.8617	39.6263	44.6811	8.75315	8.21923	14.9495
ENST00000607873	ENSG00000101246	protein_coding	ARFRP1	ADP ribosylation factor related protein 1 [Source:HGNC Symbol;Acc:HGNC:662]	-2.22045	0.000193026	0.00475986	0.886361	63.1222	67.2234	33.6824	11.43	28.2046	3.08221	13.8978
ENST00000492450	ENSG00000197841	protein_coding	ZNF181	zinc finger protein 181 [Source:HGNC Symbol;Acc:HGNC:12971]	-2.22589	5.62e-05	0.0017762	0.648362	74.5048	35.0319	37.645	12.4691	2.91772	15.4111	16.2259
ENST00000444040	ENSG00000144736	nonsense_mediated_decay	SHQ1	SHQ1, H/ACA ribonucleoprotein assembly factor [Source:HGNC Symbol;Acc:HGNC:25543]	-2.23331	4.69e-07	3.33e-05	0.742095	44.4959	61.5425	52.5049	12.4691	9.72573	11.3014	25.3879
ENST00000622599	ENSG00000068400	protein_coding	GRIPAP1	GRIP1 associated protein 1 [Source:HGNC Symbol;Acc:HGNC:18706]	-2.2439	0.000162509	0.00418313	1.71982	45.5307	106.043	140.674	11.43	16.5337	90.4115	14.2214
ENST00000521091	ENSG00000253352	protein_coding_CDS_not_defined	TUG1	taurine up-regulated 1 [Source:HGNC Symbol;Acc:HGNC:26066]	-2.2491	0.00576447	0.0592212	0.0335743	46.5655	31.2447	7.92527	3.11728	27.232	3.08221	7.62249
ENST00000471562	ENSG00000168386	protein_coding	FILIP1L	filamin A interacting protein 1 like [Source:HGNC Symbol;Acc:HGNC:24589]	-2.26435	9.31e-06	0.000412936	1.25689	84.8527	78.5851	51.5142	9.35185	11.6709	39.0413	19.6489
ENST00000280357	ENSG00000150782	protein_coding	IL18	interleukin 18 [Source:HGNC Symbol;Acc:HGNC:5986]	-2.27219	0.000270074	0.00613208	-0.0544291	37.2524	25.5638	21.7945	12.4691	3.89029	3.08221	13.2673
ENST00000438133	ENSG00000129103	nonsense_mediated_decay	SUMF2	sulfatase modifying factor 2 [Source:HGNC Symbol;Acc:HGNC:20415]	-2.27474	1.66e-05	0.000667812	1.25516	77.6092	97.5213	42.5983	10.3909	34.04	10.274	18.5481
ENST00000316356	ENSG00000137501	protein_coding	SYTL2	synaptotagmin like 2 [Source:HGNC Symbol;Acc:HGNC:15585]	-2.27833	0.00013013	0.00353425	0.0498098	41.3916	39.766	13.8692	8.31276	4.86286	6.16442	14.6399
ENST00000434230	ENSG00000123562	protein_coding	MORF4L2	mortality factor 4 like 2 [Source:HGNC Symbol;Acc:HGNC:16849]	-2.28095	0.000228999	0.00541223	-0.0152372	43.4612	32.1915	14.8599	10.3909	3.89029	4.10961	13.5768
ENST00000301886	ENSG00000273003	nonsense_mediated_decay	ARL2-SNX15	ARL2-SNX15 readthrough (NMD candidate) [Source:HGNC Symbol;Acc:HGNC:49197]	-2.28273	6.31e-05	0.00194596	1.21519	12.4175	104.149	97.0845	15.5864	15.5612	16.4385	16.0082
ENST00000409896	ENSG00000135968	protein_coding	GCC2	GRIP and coiled-coil domain containing 2 [Source:HGNC Symbol;Acc:HGNC:23218]	-2.28371	7.72e-07	5.05e-05	0.512097	42.4264	39.766	52.5049	8.31276	7.78058	11.3014	24.4269
ENST00000403017	ENSG00000121988	nonsense_mediated_decay	ZRANB3	zinc finger RANBP2-type containing 3 [Source:HGNC Symbol;Acc:HGNC:25249]	-2.31012	3.43e-06	0.000176548	0.840275	38.2872	66.2766	67.3648	5.19547	10.6983	18.4933	21.56
ENST00000418688	ENSG00000057608	protein_coding	GDI2	GDP dissociation inhibitor 2 [Source:HGNC Symbol;Acc:HGNC:4227]	-2.31381	3.88e-05	0.00134035	0.35633	35.1828	30.2979	50.5236	15.5864	2.91772	7.19182	16.9275
ENST00000578289	ENSG00000006042	protein_coding	TMEM98	transmembrane protein 98 [Source:HGNC Symbol;Acc:HGNC:24529]	-2.31536	0.000497835	0.00987229	0.130207	38.2872	8.52128	53.4956	6.23457	3.89029	10.274	12.1238
ENST00000576912	ENSG00000261845	lncRNA		novel transcript, antisense FOXK2	-2.32159	1.03e-09	1.62e-07	1.68023	92.0963	126.872	97.0845	23.8992	15.5612	23.6303	37.2621
ENST00000453269	ENSG00000106290	protein_coding	TAF6	TATA-box binding protein associated factor 6 [Source:HGNC Symbol;Acc:HGNC:11540]	-2.32554	2.49e-08	2.66e-06	1.82888	91.0615	93.734	173.365	17.6646	33.0675	19.5207	31.066
ENST00000405883	ENSG00000115694	protein_coding	STK25	serine/threonine kinase 25 [Source:HGNC Symbol;Acc:HGNC:11404]	-2.33024	5.61e-10	9.74e-08	1.77349	108.653	133.5	96.0939	29.0947	18.4789	19.5207	38.4515
ENST00000623561	ENSG00000279970	TEC		TEC	-2.3421	0.000241869	0.0056371	-0.215513	40.3568	15.1489	22.7851	4.15638	7.78058	3.08221	13.4742
ENST00000589716	ENSG00000197291	lncRNA	RAMP2-AS1	RAMP2 antisense RNA 1 [Source:HGNC Symbol;Acc:HGNC:44358]	-2.35267	0.000254816	0.0058722	0.014897	48.6351	19.883	23.7758	11.43	1.94515	5.13702	13.3764
ENST00000415617	ENSG00000168918	protein_coding	INPP5D	inositol polyphosphate-5-phosphatase D [Source:HGNC Symbol;Acc:HGNC:6079]	-2.35836	0.000681344	0.0125989	0.269843	113.827	26.5106	25.7571	4.15638	4.86286	18.4933	11.5395
ENST00000394070	ENSG00000124356	protein_coding	STAMBP	STAM binding protein [Source:HGNC Symbol;Acc:HGNC:16950]	-2.36083	1.3e-09	1.99e-07	2.33121	285.602	119.298	161.477	42.6029	34.04	25.6851	36.8188
ENST00000303434	ENSG00000170638	protein_coding	TRABD	TraB domain containing [Source:HGNC Symbol;Acc:HGNC:28805]	-2.36504	3.67e-05	0.00127391	1.40247	109.688	76.6915	49.5329	65.463	12.6434	8.21923	17.0364
ENST00000616198	ENSG00000155636	protein_coding	RBM45	RNA binding motif protein 45 [Source:HGNC Symbol;Acc:HGNC:24468]	-2.36633	6.61e-11	1.39e-08	3.33718	370.455	287.83	268.468	179.763	42.7932	54.4524	42.63
ENST00000447814	ENSG00000144026	protein_coding	ZNF514	zinc finger protein 514 [Source:HGNC Symbol;Acc:HGNC:25894]	-2.36813	8.05e-05	0.00238498	-0.267166	24.8349	27.4574	22.7851	6.23457	1.94515	6.16442	15.5475
ENST00000315091	ENSG00000120948	protein_coding	TARDBP	TAR DNA binding protein [Source:HGNC Symbol;Acc:HGNC:11571]	-2.38214	1.13e-27	3.48e-24	4.02169	531.882	568.085	545.853	81.0494	102.12	133.562	118.85
ENST00000264712	ENSG00000084731	protein_coding	KIF3C	kinesin family member 3C [Source:HGNC Symbol;Acc:HGNC:6321]	-2.38341	6.63e-09	8.3e-07	2.13021	135.557	150.543	128.786	14.5473	49.6012	25.6851	33.6414
ENST00000481448	ENSG00000159200	protein_coding	RCAN1	regulator of calcineurin 1 [Source:HGNC Symbol;Acc:HGNC:3040]	-2.39409	5.29e-07	3.66e-05	0.863767	83.818	37.8723	55.4769	10.3909	12.6434	10.274	25.1545
ENST00000332968	ENSG00000215472	protein_coding	RPL17-C18orf32	RPL17-C18orf32 readthrough [Source:HGNC Symbol;Acc:HGNC:44661]	-2.39768	1.63e-06	9.41e-05	1.47426	68.2961	110.777	76.2807	39.4856	8.75315	14.3836	22.9925
ENST00000402736	ENSG00000015171	protein_coding	ZMYND11	zinc finger MYND-type containing 11 [Source:HGNC Symbol;Acc:HGNC:16966]	-2.39981	8.75e-10	1.41e-07	2.75334	245.245	96.5745	323.945	55.072	35.0126	44.1783	37.5844
ENST00000471770	ENSG00000128609	protein_coding	NDUFA5	NADH:ubiquinone oxidoreductase subunit A5 [Source:HGNC Symbol;Acc:HGNC:7688]	-2.4228	3.35e-07	2.52e-05	0.898661	50.7047	56.8085	74.2994	17.6646	5.83544	10.274	26.0374
ENST00000355209	ENSG00000100413	protein_coding	POLR3H	RNA polymerase III subunit H [Source:HGNC Symbol;Acc:HGNC:30349]	-2.43743	1.69e-08	1.92e-06	1.01921	50.7047	74.7979	73.3087	12.4691	12.6434	11.3014	31.8188
ENST00000456211	ENSG00000150995	protein_coding	ITPR1	inositol 1,4,5-trisphosphate receptor type 1 [Source:HGNC Symbol;Acc:HGNC:6180]	-2.46059	7.53e-21	8.98e-18	3.19821	316.646	347.479	274.412	63.3848	53.4915	53.425	87.7223
ENST00000602866	ENSG00000165916	protein_coding	PSMC3	proteasome 26S subunit, ATPase 3 [Source:HGNC Symbol;Acc:HGNC:9549]	-2.49342	1.76e-06	0.000100763	1.43334	94.1658	29.3511	149.589	16.6255	13.616	19.5207	22.8456
ENST00000233330	ENSG00000114993	protein_coding	RTKN	rhotekin [Source:HGNC Symbol;Acc:HGNC:10466]	-2.50188	1.98e-05	0.000770189	0.17965	36.2176	34.0851	30.7104	4.15638	14.5886	3.08221	18.207
ENST00000514543	ENSG00000145216	nonsense_mediated_decay	FIP1L1	factor interacting with PAPOLA and CPSF1 [Source:HGNC Symbol;Acc:HGNC:19124]	-2.5294	8.25e-08	7.46e-06	1.93344	87.9571	132.553	132.748	13.5082	16.5337	58.562	28.7465
ENST00000392779	ENSG00000169255	protein_coding	B3GALNT1	beta-1,3-N-acetylgalactosaminyltransferase 1 (globoside blood group) [Source:HGNC Symbol;Acc:HGNC:918]	-2.55727	4.33e-06	0.000216603	0.750595	62.0874	81.4255	19.8132	8.31276	11.6709	8.21923	21.1127
ENST00000544910	ENSG00000004766	protein_coding	VPS50	VPS50 subunit of EARP/GARPII complex [Source:HGNC Symbol;Acc:HGNC:25956]	-2.65531	9.68e-07	6.12e-05	1.09005	75.5396	64.383	57.4582	28.0556	3.89029	10.274	23.9915
ENST00000588883	ENSG00000167380	protein_coding	ZNF226	zinc finger protein 226 [Source:HGNC Symbol;Acc:HGNC:13019]	-2.73681	0.000122647	0.00336815	0.0310968	145.905	34.0851	13.8692	5.19547	4.86286	6.16442	14.7515
ENST00000455903	ENSG00000155636	protein_coding	RBM45	RNA binding motif protein 45 [Source:HGNC Symbol;Acc:HGNC:24468]	-2.78566	2.3e-07	1.8e-05	0.140437	40.3568	30.2979	36.6544	5.19547	2.91772	7.19182	26.7669
ENST00000379383	ENSG00000162959	protein_coding	MEMO1	mediator of cell motility 1 [Source:HGNC Symbol;Acc:HGNC:14014]	-2.86413	3.08e-09	4.27e-07	1.60159	76.5744	106.043	106.991	33.251	9.72573	9.24663	35.1315
ENST00000320474	ENSG00000169255	protein_coding	B3GALNT1	beta-1,3-N-acetylgalactosaminyltransferase 1 (globoside blood group) [Source:HGNC Symbol;Acc:HGNC:918]	-2.98041	1.94e-11	4.78e-09	1.86232	129.349	85.2128	169.403	7.27366	22.3692	18.4933	45.031
ENST00000377390	ENSG00000168066	protein_coding	SF1	splicing factor 1 [Source:HGNC Symbol;Acc:HGNC:12950]	-2.99936	8.2e-07	5.31e-05	2.36343	203.854	106.989	158.505	18.7037	5.83544	161.302	24.3113
ENST00000473285	ENSG00000169255	protein_coding	B3GALNT1	beta-1,3-N-acetylgalactosaminyltransferase 1 (globoside blood group) [Source:HGNC Symbol;Acc:HGNC:918]	-3.1225	2.19e-09	3.16e-07	0.971779	77.6092	76.6915	46.561	13.5082	2.91772	7.19182	35.7988
ENST00000354179	ENSG00000165671	protein_coding	NSD1	nuclear receptor binding SET domain protein 1 [Source:HGNC Symbol;Acc:HGNC:14234]	-3.14106	3.33e-10	6.16e-08	1.80887	166.601	42.6064	156.524	14.5473	10.6983	18.4933	39.4701
ENST00000625883	ENSG00000203930	lncRNA	LINC00632	long intergenic non-protein coding RNA 632 [Source:HGNC Symbol;Acc:HGNC:27865]	-3.20371	1.71e-21	2.23e-18	3.01737	539.125	279.308	252.618	36.3683	33.0675	33.9043	90.6512
ENST00000461153	ENSG00000135976	protein_coding	ANKRD36	ankyrin repeat domain 36 [Source:HGNC Symbol;Acc:HGNC:24079]	-3.20534	1.74e-23	3.06e-20	3.76218	1112.4	512.223	417.067	43.642	77.8058	57.5346	99.7372
ENST00000408945	ENSG00000221887	protein_coding	HMSD	histocompatibility minor serpin domain containing [Source:HGNC Symbol;Acc:HGNC:23037]	-3.25533	4.64e-09	6.06e-07	0.123272	34.1481	37.8723	37.645	5.19547	2.91772	3.08221	34.3342
ENST00000514559	ENSG00000164253	protein_coding	WDR41	WD repeat domain 41 [Source:HGNC Symbol;Acc:HGNC:25601]	-3.25857	4.45e-07	3.19e-05	-0.132377	39.322	33.1383	17.8319	3.11728	3.89029	2.05481	25.489
ENST00000323588	ENSG00000164088	protein_coding	PPM1M	protein phosphatase, Mg2+/Mn2+ dependent 1M [Source:HGNC Symbol;Acc:HGNC:26506]	-3.35205	4.32e-11	9.8e-09	1.0491	97.2702	74.7979	47.5516	6.23457	10.6983	4.10961	43.4618
ENST00000332431	ENSG00000182916	protein_coding	TCEAL7	transcription elongation factor A like 7 [Source:HGNC Symbol;Acc:HGNC:28336]	-3.54918	3.11e-25	7.18e-22	2.46202	186.262	223.447	199.122	19.7428	15.5612	16.4385	107.713
ENST00000316398	ENSG00000179071	protein_coding	CCDC89	coiled-coil domain containing 89 [Source:HGNC Symbol;Acc:HGNC:26762]	-3.96774	1.03e-12	3.16e-10	0.46982	52.7743	40.7128	54.4862	4.15638	3.89029	1.0274	50.7817
ENST00000410026	ENSG00000173559	protein_coding	NABP1	nucleic acid binding protein 1 [Source:HGNC Symbol;Acc:HGNC:26232]	-4.06371	1.33e-11	3.38e-09	0.654144	97.2702	41.6596	44.5796	3.11728	1.94515	5.13702	45.7771
ENST00000311015	ENSG00000172687	protein_coding	ZNF738	zinc finger protein 738 [Source:HGNC Symbol;Acc:HGNC:32469]	-5.85266	5.89e-25	1.21e-21	1.67731	172.81	113.617	86.1873	3.11728	1.94515	1.0274	106.446
ENST00000621573	ENSG00000120948	nonsense_mediated_decay	TARDBP	TAR DNA binding protein [Source:HGNC Symbol;Acc:HGNC:11571]	-6.39013	5.5e-73	1.02e-68	3.34984	426.333	384.404	408.151	4.15638	5.83544	4.10961	326.52

### Sheet: 3. PoP DEGs
Polysome profiling translatomes		Differentialy expressed annotated transcripts: HEK FlpIN Sham versus TDP-43 Q331K (48h Tetracycline induction)				p<0.05	FDR<0.2	logFC>1									Differentially-expressed			Differentially-expressed
																	genes (DEGs): 1,724			genes: 1,454
ensembl_transcript_id	ensembl_gene_id	transcript_biotype	Gene symbol	Gene name	logFC	PValue	FDR	logCPM	Control_Polysome1.VBcounts	Control_Polysome2.VBcounts	Control_Polysome3.VBcounts	TDP43_Polysome1.VBcounts	TDP43_Polysome2.VBcounts	TDP43_Polysome3.VBcounts	LR		GSTP1			GSTP1
ENST00000398606	ENSG00000084207	protein_coding	GSTP1	glutathione S-transferase pi 1 [Source:HGNC Symbol;Acc:HGNC:4638]	10.1872	8.74509e-301	3.09699e-296	4.54738	0.999971	0.999872	2.99978	2204.48	2173.37	1904.47	1374.14		ZNF532			ZNF532
ENST00000589288	ENSG00000074657	protein_coding	ZNF532	zinc finger protein 532 [Source:HGNC Symbol;Acc:HGNC:30940]	6.02549	1.57961e-33	2.33085e-30	0.68806	1.99994	1.99974	1.99986	128.028	150.025	138.034	145.61		TARDBP			TARDBP
ENST00000616545	ENSG00000120948	protein_coding	TARDBP	TAR DNA binding protein [Source:HGNC Symbol;Acc:HGNC:11571]	6.01593	4.40499e-188	7.79991e-184	5.89813	64.9981	108.986	34.9975	4102.89	4233.72	4391.09	855.601		ECHDC3			ECHDC3
ENST00000379215	ENSG00000134463	protein_coding	ECHDC3	enoyl-CoA hydratase domain containing 3 [Source:HGNC Symbol;Acc:HGNC:23489]	5.866	6.70363e-17	2.23964e-14	-0.345708	0.999971	0.999872	0.999928	57.0123	71.012	69.0171	69.7583		TMEM106C			TMEM106C
ENST00000449758	ENSG00000134291	protein_coding	TMEM106C	transmembrane protein 106C [Source:HGNC Symbol;Acc:HGNC:28775]	5.62818	1.024e-140	1.2088e-136	4.67307	32.9991	68.9911	36.9973	1926.42	1781.3	2368.59	637.764		WFDC2			WFDC2
ENST00000398603	ENSG00000084207	protein_coding	GSTP1	glutathione S-transferase pi 1 [Source:HGNC Symbol;Acc:HGNC:4638]	5.14304	4.11983e-15	1.02028e-12	-0.379695	0.999971	1.99974	1.99986	64.0138	64.0108	62.0154	61.6418		LRMDA			LRMDA
ENST00000621790	ENSG00000120948	protein_coding	TARDBP	TAR DNA binding protein [Source:HGNC Symbol;Acc:HGNC:11571]	4.99235	3.43971e-39	7.16553e-36	2.1392	7.99977	7.99897	23.9983	401.087	289.049	341.085	171.523		SLF2			SLF2
ENST00000473118	ENSG00000120948	protein_coding	TARDBP	TAR DNA binding protein [Source:HGNC Symbol;Acc:HGNC:11571]	4.77752	5.89535e-102	5.21944e-98	3.47042	36.9989	34.9955	31.9977	888.192	869.147	1113.28	459.593		TSNAX			TSNAX
ENST00000372676	ENSG00000101443	protein_coding	WFDC2	WAP four-disulfide core domain 2 [Source:HGNC Symbol;Acc:HGNC:15939]	4.64386	5.32056e-25	4.18716e-22	0.519079	5.99983	3.99949	3.99971	111.024	112.019	137.034	106.647		HOXA-AS3			COQ5
ENST00000611255	ENSG00000148655	protein_coding	LRMDA	leucine rich melanocyte differentiation associated [Source:HGNC Symbol;Acc:HGNC:23405]	4.25796	3.79796e-21	2.03789e-18	0.682407	3.99988	4.99936	11.9991	120.026	149.025	117.029	89.0767		ERC1			BCLAF1
ENST00000370269	ENSG00000119906	protein_coding	SLF2	SMC5-SMC6 complex localization factor 2 [Source:HGNC Symbol;Acc:HGNC:17814]	4.19696	9.24653e-24	6.17843e-21	0.725063	6.9998	5.99923	8.99935	160.035	118.02	133.033	100.99		COQ5			SH2B1
ENST00000413309	ENSG00000116918	protein_coding	TSNAX	translin associated factor X [Source:HGNC Symbol;Acc:HGNC:12380]	4.03501	1.13306e-23	7.4308e-21	1.87507	2.99991	18.9976	23.9983	294.063	352.06	216.054	100.587		BCLAF1			UBAP2L
ENST00000521197	ENSG00000254369	lncRNA	HOXA-AS3	HOXA cluster antisense RNA 3 [Source:HGNC Symbol;Acc:HGNC:43748]	3.8758	5.75743e-44	1.45638e-40	2.22462	29.9991	25.9967	22.9983	359.077	439.074	370.092	193.4		SH2B1			TLCD4-RWDD3
ENST00000588412	ENSG00000082805	nonsense_mediated_decay	ERC1	ELKS/RAB6-interacting/CAST family member 1 [Source:HGNC Symbol;Acc:HGNC:17072]	3.85371	8.41385e-11	9.93227e-09	-0.40833	2.99991	4.99936	3.99971	49.0106	53.009	77.0191	42.1592		UBAP2L			TRIM58
ENST00000547943	ENSG00000110871	protein_coding	COQ5	coenzyme Q5, methyltransferase [Source:HGNC Symbol;Acc:HGNC:28722]	3.84432	1.69991e-11	2.33336e-09	-0.0520249	3.99988	5.99923	5.99957	67.0145	48.0081	125.031	45.2891		TLCD4-RWDD3			XPNPEP1
ENST00000392348	ENSG00000029363	protein_coding	BCLAF1	BCL2 associated transcription factor 1 [Source:HGNC Symbol;Acc:HGNC:16863]	3.65784	1.22833e-10	1.39871e-08	0.610131	4.99986	6.9991	20.9985	54.0117	168.028	121.03	41.4194		TRIM58			GCH1
ENST00000618521	ENSG00000178188	protein_coding	SH2B1	SH2B adaptor protein 1 [Source:HGNC Symbol;Acc:HGNC:30417]	3.55919	8.17029e-36	1.31519e-32	2.83102	59.9983	21.9972	47.9965	541.117	626.106	491.122	156.071		XPNPEP1			RSPO4
ENST00000271877	ENSG00000143569	protein_coding	UBAP2L	ubiquitin associated protein 2 like [Source:HGNC Symbol;Acc:HGNC:29877]	3.5575	4.32286e-22	2.50967e-19	1.34041	14.9996	16.9978	19.9986	196.042	274.046	148.037	93.3768		GCH1			OVOL2
ENST00000604203	ENSG00000271092	protein_coding	TLCD4-RWDD3	TLCD4-RWDD3 readthrough [Source:HGNC Symbol;Acc:HGNC:49388]	3.49136	4.75115e-16	1.40214e-13	1.05848	32.9991	11.9985	7.99942	155.033	158.027	145.036	65.897		RSPO4			ARHGAP11A
ENST00000366481	ENSG00000162722	protein_coding	TRIM58	tripartite motif containing 58 [Source:HGNC Symbol;Acc:HGNC:24150]	3.45353	3.88557e-18	1.49569e-15	0.523428	10.9997	11.9985	7.99942	129.028	112.019	103.026	75.3787		OVOL2			TBX15
ENST00000423625	ENSG00000108039	protein_coding	XPNPEP1	X-prolyl aminopeptidase 1 [Source:HGNC Symbol;Acc:HGNC:12822]	3.40264	6.67585e-16	1.9221e-13	0.385733	8.99974	12.9983	6.99949	84.0181	106.018	121.03	65.2267		ARHGAP11A			CDCA5
ENST00000536224	ENSG00000131979	protein_coding	GCH1	GTP cyclohydrolase 1 [Source:HGNC Symbol;Acc:HGNC:4193]	3.36736	3.58989e-12	5.62533e-10	2.68105	120.997	6.9991	40.997	357.077	476.081	456.113	48.3366		LINC00839			PABIR2
ENST00000217260	ENSG00000101282	protein_coding	RSPO4	R-spondin 4 [Source:HGNC Symbol;Acc:HGNC:16175]	3.33532	5.54332e-12	8.42537e-10	-0.0504705	4.99986	7.99897	8.99935	80.0173	74.0125	72.0179	47.4848		TBX15			FAM156A
ENST00000278780	ENSG00000125850	protein_coding	OVOL2	ovo like zinc finger 2 [Source:HGNC Symbol;Acc:HGNC:15804]	3.32817	8.6295e-16	2.42544e-13	0.499595	7.99977	7.99897	16.9988	119.026	117.02	99.0245	64.7209		CDCA5			SLC37A3
ENST00000543522	ENSG00000198826	protein_coding	ARHGAP11A	Rho GTPase activating protein 11A [Source:HGNC Symbol;Acc:HGNC:15783]	3.23377	2.38684e-20	1.20754e-17	2.47043	26.9992	120.984	40.997	356.077	393.067	442.11	85.4413		PABIR2			KIF13A
ENST00000429940	ENSG00000185904	lncRNA	LINC00839	long intergenic non-protein coding RNA 839 [Source:HGNC Symbol;Acc:HGNC:28269]	3.21921	2.1244e-25	1.70985e-22	2.32662	36.9989	28.9963	69.9949	339.073	407.069	374.093	108.466		CCDC25			CANX
ENST00000369429	ENSG00000092607	protein_coding	TBX15	T-box transcription factor 15 [Source:HGNC Symbol;Acc:HGNC:11594]	3.16628	2.56171e-08	1.61712e-06	-0.466421	3.99988	7.99897	5.99957	42.0091	58.0098	65.0161	31.014		FAM156A			CCNYL1
ENST00000404147	ENSG00000146670	protein_coding	CDCA5	cell division cycle associated 5 [Source:HGNC Symbol;Acc:HGNC:14626]	3.08107	9.24784e-20	4.36671e-17	1.31232	17.9995	29.9962	20.9985	170.037	236.04	182.045	82.7636		SLC37A3			PRKCQ
ENST00000611027	ENSG00000156504	protein_coding	PABIR2	PABIR family member 2 [Source:HGNC Symbol;Acc:HGNC:30490]	3.02338	5.86271e-08	3.29036e-06	0.80415	6.9998	45.9941	13.999	73.0158	112.019	195.048	29.4083		KIF13A			MYL6
ENST00000523841	ENSG00000147419	nonsense_mediated_decay	CCDC25	coiled-coil domain containing 25 [Source:HGNC Symbol;Acc:HGNC:25591]	2.99562	5.89904e-24	4.01747e-21	1.69003	24.9993	37.9951	31.9977	248.054	231.039	283.07	101.88		DNAJB14			ZNF93
ENST00000611661	ENSG00000268350	protein_coding	FAM156A	family with sequence similarity 156 member A [Source:HGNC Symbol;Acc:HGNC:30114]	2.97072	4.26361e-09	3.37035e-07	-0.135848	5.99983	6.9991	12.9991	76.0164	77.013	54.0134	34.4995		CANX			IGF2BP1
ENST00000469193	ENSG00000157800	protein_coding	SLC37A3	solute carrier family 37 member 3 [Source:HGNC Symbol;Acc:HGNC:20651]	2.96536	1.0552e-05	0.000279292	-0.872278	7.99977	2.99962	3.99971	52.0112	47.008	21.0052	19.4088		ZNF83			CLVS2
ENST00000378843	ENSG00000137177	protein_coding	KIF13A	kinesin family member 13A [Source:HGNC Symbol;Acc:HGNC:14566]	2.95986	2.86908e-07	1.31955e-05	-0.371253	10.9997	5.99923	4.99964	84.0181	39.0066	51.0126	26.3359		CCNYL1			GCDH
ENST00000334223	ENSG00000164031	nonsense_mediated_decay	DNAJB14	DnaJ heat shock protein family (Hsp40) member B14 [Source:HGNC Symbol;Acc:HGNC:25881]	2.95238	1.01739e-13	2.18363e-11	0.474185	14.9996	7.99897	17.9987	106.023	101.017	114.028	55.3331		PRKCQ			OXR1
ENST00000504734	ENSG00000127022	protein_coding	CANX	calnexin [Source:HGNC Symbol;Acc:HGNC:1473]	2.92618	7.83405e-08	4.21634e-06	1.70102	12.9996	93.9879	29.9978	123.027	227.038	391.097	28.8467		MYL6			SFT2D2
ENST00000594682	ENSG00000167766	nonsense_mediated_decay	ZNF83	zinc finger protein 83 [Source:HGNC Symbol;Acc:HGNC:13158]	2.856	1.14311e-11	1.65234e-09	1.2057	15.9995	20.9973	38.9972	118.025	268.045	163.04	46.0664		ZNF93			MARK3
ENST00000392209	ENSG00000163249	protein_coding	CCNYL1	cyclin Y like 1 [Source:HGNC Symbol;Acc:HGNC:26868]	2.84816	2.17111e-08	1.39542e-06	0.680823	40.9988	14.9981	4.99964	97.0209	131.022	100.025	31.3352		IGF2BP1			ELAVL1
ENST00000539722	ENSG00000065675	protein_coding	PRKCQ	protein kinase C theta [Source:HGNC Symbol;Acc:HGNC:9410]	2.84476	3.45613e-12	5.46407e-10	0.47779	18.9995	16.9978	7.99942	111.024	85.0144	123.03	48.4111		CLVS2			EPB41L2
ENST00000547408	ENSG00000092841	protein_coding	MYL6	myosin light chain 6 [Source:HGNC Symbol;Acc:HGNC:7587]	2.8379	7.27887e-32	9.54719e-29	2.79447	91.9974	78.9899	50.9963	576.124	517.088	516.128	138.002		GCDH			IL20RA
ENST00000343769	ENSG00000184635	protein_coding	ZNF93	zinc finger protein 93 [Source:HGNC Symbol;Acc:HGNC:13169]	2.82209	2.85513e-19	1.27989e-16	1.85745	27.9992	33.9956	58.9957	249.054	269.046	289.072	80.5356		OXR1			INTS10
ENST00000431824	ENSG00000159217	protein_coding	IGF2BP1	insulin like growth factor 2 mRNA binding protein 1 [Source:HGNC Symbol;Acc:HGNC:28866]	2.82007	1.72929e-08	1.15987e-06	0.379081	11.9997	5.99923	37.9973	87.0188	99.0168	83.0206	31.777		SFT2D2			NPC2
ENST00000275162	ENSG00000146352	protein_coding	CLVS2	clavesin 2 [Source:HGNC Symbol;Acc:HGNC:23046]	2.81607	6.98648e-08	3.81969e-06	-0.215526	12.9996	7.99897	5.99957	50.0108	58.0098	85.0211	29.0685		MARK3			NUSAP1
ENST00000591470	ENSG00000105607	protein_coding	GCDH	glutaryl-CoA dehydrogenase [Source:HGNC Symbol;Acc:HGNC:4189]	2.81371	7.33105e-06	0.000207697	0.257781	9.99971	45.9941	5.99957	68.0147	173.029	55.0136	20.1049		ELAVL1			RTN3
ENST00000442977	ENSG00000164830	protein_coding	OXR1	oxidation resistance 1 [Source:HGNC Symbol;Acc:HGNC:15822]	2.81268	8.76303e-09	6.31103e-07	1.44232	15.9995	56.9927	25.9981	238.051	81.0137	265.066	33.098		EPB41L2			LARP7
ENST00000630869	ENSG00000213064	protein_coding	SFT2D2	SFT2 domain containing 2 [Source:HGNC Symbol;Acc:HGNC:25140]	2.79008	1.75516e-06	6.30032e-05	-0.450382	9.99971	1.99974	10.9992	54.0117	46.0078	62.0154	22.846		IL20RA			MCPH1
ENST00000416682	ENSG00000075413	protein_coding	MARK3	microtubule affinity regulating kinase 3 [Source:HGNC Symbol;Acc:HGNC:6897]	2.76189	1.88985e-07	9.18066e-06	1.71373	31.9991	97.9874	9.99928	136.029	219.037	309.077	27.1426		INTS10			RPS6KB1
ENST00000596459	ENSG00000066044	protein_coding	ELAVL1	ELAV like RNA binding protein 1 [Source:HGNC Symbol;Acc:HGNC:3312]	2.76077	6.39625e-16	1.85669e-13	1.77193	51.9985	33.9956	30.9978	335.072	167.028	289.072	65.311		NPC2			ZNF350
ENST00000518947	ENSG00000254369	lncRNA	HOXA-AS3	HOXA cluster antisense RNA 3 [Source:HGNC Symbol;Acc:HGNC:43748]	2.75754	8.10781e-52	3.19033e-48	3.64787	172.995	130.983	127.991	1037.22	931.158	963.239	229.388		NUSAP1			JKAMP
ENST00000628542	ENSG00000079819	protein_coding	EPB41L2	erythrocyte membrane protein band 4.1 like 2 [Source:HGNC Symbol;Acc:HGNC:3379]	2.75496	3.26222e-18	1.32064e-15	3.66736	125.996	71.9908	260.981	870.188	677.115	1028.25	75.724		SMIM7			MTHFR
ENST00000316649	ENSG00000016402	protein_coding	IL20RA	interleukin 20 receptor subunit alpha [Source:HGNC Symbol;Acc:HGNC:6003]	2.74609	8.92345e-06	0.00024353	0.319934	25.9993	5.99923	11.9991	126.027	22.0037	120.03	19.7291		RTN3			BPNT1
ENST00000523846	ENSG00000104613	protein_coding	INTS10	integrator complex subunit 10 [Source:HGNC Symbol;Acc:HGNC:25548]	2.71759	1.40013e-15	3.78506e-13	1.17291	28.9992	15.9979	32.9976	173.037	162.027	182.045	63.7674		TAF1D			TM2D3
ENST00000553490	ENSG00000119655	protein_coding	NPC2	NPC intracellular cholesterol transporter 2 [Source:HGNC Symbol;Acc:HGNC:14537]	2.67108	1.27919e-06	4.83471e-05	0.330939	7.99977	82.9894	9.99928	78.0168	104.018	69.0171	23.4543		LARP7			ST8SIA4
ENST00000559596	ENSG00000137804	protein_coding	NUSAP1	nucleolar and spindle associated protein 1 [Source:HGNC Symbol;Acc:HGNC:18538]	2.65633	5.69005e-06	0.000168484	0.97757	20.9994	13.9982	37.9973	238.051	24.0041	165.041	20.5897		MCPH1			TENM1
ENST00000602194	ENSG00000214046	nonsense_mediated_decay	SMIM7	small integral membrane protein 7 [Source:HGNC Symbol;Acc:HGNC:28419]	2.65459	5.89778e-39	1.16036e-35	3.05937	94.9973	98.9873	110.992	600.13	612.104	716.178	170.451		RPS6KB1			PUM2
ENST00000339997	ENSG00000133318	protein_coding	RTN3	reticulon 3 [Source:HGNC Symbol;Acc:HGNC:10469]	2.64282	5.65075e-05	0.00110867	-0.151489	5.99983	5.99923	37.9973	81.0175	65.011	34.0084	16.2162		ZNF350			TLCD3A
ENST00000534770	ENSG00000166012	nonsense_mediated_decay	TAF1D	TATA-box binding protein associated factor, RNA polymerase I subunit D [Source:HGNC Symbol;Acc:HGNC:28759]	2.62293	1.8496e-12	3.10434e-10	0.651251	23.9993	18.9976	13.999	103.022	111.019	140.035	49.6373		JKAMP			TOMM40L
ENST00000505034	ENSG00000174720	protein_coding	LARP7	La ribonucleoprotein 7, transcriptional regulator [Source:HGNC Symbol;Acc:HGNC:24912]	2.61093	4.02565e-05	0.000842512	-0.406135	8.99974	11.9985	6.99949	24.0052	121.02	53.0131	16.8593		MTHFR			QKI
ENST00000522905	ENSG00000147316	protein_coding	MCPH1	microcephalin 1 [Source:HGNC Symbol;Acc:HGNC:6954]	2.60893	1.94222e-06	6.89888e-05	0.500939	8.99974	12.9983	49.9964	53.0114	104.018	132.033	22.6514		BPNT1			RBM25
ENST00000611963	ENSG00000120948	nonsense_mediated_decay	TARDBP	TAR DNA binding protein [Source:HGNC Symbol;Acc:HGNC:11571]	2.52969	6.13397e-10	6.0884e-08	1.28351	30.9991	44.9942	11.9991	231.05	176.03	127.031	38.2783		TM2D3			TRAPPC12
ENST00000406116	ENSG00000108443	protein_coding	RPS6KB1	ribosomal protein S6 kinase B1 [Source:HGNC Symbol;Acc:HGNC:10436]	2.51861	1.38488e-05	0.000349567	-0.408139	5.99983	5.99923	15.9988	33.0071	64.0108	66.0164	18.8898		ST8SIA4			KIF2A
ENST00000601430	ENSG00000256683	protein_coding	ZNF350	zinc finger protein 350 [Source:HGNC Symbol;Acc:HGNC:16656]	2.49413	6.18573e-10	6.11903e-08	1.00042	48.9986	23.9969	13.999	135.029	142.024	142.035	38.2619		TENM1			DENR
ENST00000527430	ENSG00000146670	nonsense_mediated_decay	CDCA5	cell division cycle associated 5 [Source:HGNC Symbol;Acc:HGNC:14626]	2.48979	2.75315e-10	2.91045e-08	0.634056	10.9997	28.9963	20.9985	106.023	101.017	138.034	39.8423		PUM2			RHOT2
ENST00000356057	ENSG00000050130	protein_coding	JKAMP	JNK1/MAPK8 associated membrane protein [Source:HGNC Symbol;Acc:HGNC:20184]	2.424	9.17205e-07	3.61564e-05	0.675606	15.9995	12.9983	62.9954	121.026	72.0122	128.032	24.0945		TLCD3A			SMTN
ENST00000376590	ENSG00000177000	protein_coding	MTHFR	methylenetetrahydrofolate reductase [Source:HGNC Symbol;Acc:HGNC:7436]	2.40556	0.000523846	0.00650637	-0.444621	5.99983	19.9974	4.99964	81.0175	53.009	18.0045	12.0288		TOMM40L			RIPPLY3
ENST00000469520	ENSG00000162813	protein_coding	BPNT1	3'(2'), 5'-bisphosphate nucleotidase 1 [Source:HGNC Symbol;Acc:HGNC:1096]	2.4001	9.24227e-07	3.63269e-05	0.0372174	13.9996	21.9972	4.99964	75.0162	81.0137	65.0161	24.0798		QKI			SEL1L3
ENST00000428002	ENSG00000184277	protein_coding	TM2D3	TM2 domain containing 3 [Source:HGNC Symbol;Acc:HGNC:24128]	2.38793	3.06145e-10	3.19818e-08	1.41359	50.9985	39.9949	18.9986	160.035	155.026	272.067	39.635		DICER1			VDAC3
ENST00000231461	ENSG00000113532	protein_coding	ST8SIA4	ST8 alpha-N-acetyl-neuraminide alpha-2,8-sialyltransferase 4 [Source:HGNC Symbol;Acc:HGNC:10871]	2.37525	6.76979e-06	0.000195232	-0.386084	12.9996	5.99923	11.9991	52.0112	44.0074	67.0166	20.2572		RBM25			ATXN3
ENST00000371130	ENSG00000009694	protein_coding	TENM1	teneurin transmembrane protein 1 [Source:HGNC Symbol;Acc:HGNC:8117]	2.34764	4.59633e-06	0.00014093	-0.365978	10.9997	8.99885	11.9991	40.0086	66.0112	59.0146	20.9985		SNHG5			ZSCAN31
ENST00000440577	ENSG00000055917	protein_coding	PUM2	pumilio RNA binding family member 2 [Source:HGNC Symbol;Acc:HGNC:14958]	2.33242	1.71723e-07	8.45812e-06	1.74464	35.999	232.97	30.9978	171.037	199.034	296.073	27.3278		TRAPPC12			FOXP2
ENST00000301324	ENSG00000167695	protein_coding	TLCD3A	TLC domain containing 3A [Source:HGNC Symbol;Acc:HGNC:29646]	2.32349	3.76197e-19	1.64477e-16	2.21149	48.9986	75.9903	79.9942	360.078	326.055	344.085	79.9906		SPAG16			SAFB
ENST00000367988	ENSG00000158882	protein_coding	TOMM40L	translocase of outer mitochondrial membrane 40 like [Source:HGNC Symbol;Acc:HGNC:25756]	2.31682	2.0279e-09	1.78646e-07	0.745056	31.9991	19.9974	20.9985	158.034	124.021	84.0208	35.9467		KIF2A			SEC31A
ENST00000275262	ENSG00000112531	protein_coding	QKI	QKI, KH domain containing RNA binding [Source:HGNC Symbol;Acc:HGNC:21100]	2.30851	7.74877e-07	3.13976e-05	0.378912	26.9992	12.9983	16.9988	50.0108	146.025	94.0233	24.4193		DENR			ZNF525
ENST00000556045	ENSG00000100697	nonsense_mediated_decay	DICER1	dicer 1, ribonuclease III [Source:HGNC Symbol;Acc:HGNC:17098]	2.30774	8.4739e-14	1.84107e-11	1.73572	64.9981	35.9954	46.9966	191.041	250.042	296.073	55.6925		RHOT2			ZDHHC3
ENST00000526754	ENSG00000119707	protein_coding	RBM25	RNA binding motif protein 25 [Source:HGNC Symbol;Acc:HGNC:23244]	2.30486	9.59308e-06	0.000258153	-0.399513	12.9996	7.99897	10.9992	67.0145	41.0069	52.0129	19.5908		SMTN			ATG16L2
ENST00000589187	ENSG00000203875	lncRNA	SNHG5	small nucleolar RNA host gene 5 [Source:HGNC Symbol;Acc:HGNC:21026]	2.29639	2.14694e-16	6.72846e-14	1.63615	45.9987	47.9938	44.9967	223.048	202.034	261.065	67.4629		PRPSAP2			EIF5
ENST00000382110	ENSG00000171853	protein_coding	TRAPPC12	trafficking protein particle complex subunit 12 [Source:HGNC Symbol;Acc:HGNC:24284]	2.29426	7.2994e-05	0.00136845	0.243715	14.9996	73.9905	5.99957	101.022	70.0118	59.0146	15.7316		RIPPLY3			TUSC1
ENST00000452556	ENSG00000144451	nonsense_mediated_decay	SPAG16	sperm associated antigen 16 [Source:HGNC Symbol;Acc:HGNC:23225]	2.28342	4.26678e-11	5.32055e-09	0.678927	25.9993	21.9972	22.9983	121.026	124.021	103.026	43.4875		SEL1L3			NSD1
ENST00000506857	ENSG00000068796	protein_coding	KIF2A	kinesin family member 2A [Source:HGNC Symbol;Acc:HGNC:6318]	2.27034	8.06534e-05	0.00148454	0.22823	12.9996	30.996	9.99928	128.028	25.0042	89.0221	15.5429		VDAC3			PFDN5
ENST00000455982	ENSG00000139726	protein_coding	DENR	density regulated re-initiation and release factor [Source:HGNC Symbol;Acc:HGNC:2769]	2.25786	6.79159e-07	2.82757e-05	2.0924	24.9993	125.984	60.9956	227.049	236.04	497.123	24.6734		ATXN3			UBE2D3
ENST00000561929	ENSG00000140983	protein_coding	RHOT2	ras homolog family member T2 [Source:HGNC Symbol;Acc:HGNC:21169]	2.25286	2.50865e-09	2.13561e-07	0.613335	28.9992	25.9967	13.999	101.022	132.022	98.0243	35.5322		ZSCAN31			UBR5
ENST00000347557	ENSG00000183963	protein_coding	SMTN	smoothelin [Source:HGNC Symbol;Acc:HGNC:11126]	2.25161	2.95955e-06	9.78614e-05	0.0520313	9.99971	14.9981	20.9985	90.0194	43.0073	88.0218	21.8426		XPC			DLK2
ENST00000395656	ENSG00000141127	nonsense_mediated_decay	PRPSAP2	phosphoribosyl pyrophosphate synthetase associated protein 2 [Source:HGNC Symbol;Acc:HGNC:9467]	2.24821	4.61029e-07	2.01318e-05	1.30444	55.9984	11.9985	35.9974	230.05	111.019	176.044	25.4204		FOXP2			TAF9
ENST00000329553	ENSG00000183145	protein_coding	RIPPLY3	ripply transcriptional repressor 3 [Source:HGNC Symbol;Acc:HGNC:3047]	2.23578	7.36978e-06	0.000208461	-0.372318	12.9996	9.99872	10.9992	52.0112	63.0107	47.0117	20.0948		SAFB			ACTL8
