## Supplementary Data 3 for "GRASPS: a simple-to-operate translatome technology reveals omics-hidden disease-associated pathways in TDP-43-related amyotrophic lateral sclerosis": Supplementary Data 3_Differentially expressed transcripts.xlsx (part 2 of 3)

### Sheet: 3. PoP DEGs (continued)
Polysome profiling translatomes		Differentialy expressed annotated transcripts: HEK FlpIN Sham versus TDP-43 Q331K (48h Tetracycline induction)				p<0.05	FDR<0.2	logFC>1									Differentially-expressed			Differentially-expressed
ENST00000502949	ENSG00000091490	protein_coding	SEL1L3	SEL1L family member 3 [Source:HGNC Symbol;Acc:HGNC:29108]	2.23209	7.25906e-08	3.95496e-06	1.16411	17.9995	44.9942	41.997	102.022	156.026	252.062	28.9943		SEC31A			PDIA6
ENST00000518563	ENSG00000078668	protein_coding	VDAC3	voltage dependent anion channel 3 [Source:HGNC Symbol;Acc:HGNC:12674]	2.232	2.85116e-31	3.60611e-28	3.17321	119.997	143.982	158.989	639.138	662.112	693.172	135.291		ZNF525			S100PBP
ENST00000340660	ENSG00000066427	protein_coding	ATXN3	ataxin 3 [Source:HGNC Symbol;Acc:HGNC:7106]	2.22182	2.43075e-09	2.0865e-07	1.12201	43.9987	37.9951	17.9987	201.043	122.021	148.037	35.5937		CCNT2			MFGE8
ENST00000611469	ENSG00000235109	protein_coding	ZSCAN31	zinc finger and SCAN domain containing 31 [Source:HGNC Symbol;Acc:HGNC:14097]	2.21134	0.00283347	0.0237334	-0.57478	12.9996	11.9985	4.99964	6.0013	61.0103	70.0174	8.91171		ZDHHC3			USP17L2
ENST00000476581	ENSG00000154767	nonsense_mediated_decay	XPC	XPC complex subunit, DNA damage recognition and repair factor [Source:HGNC Symbol;Acc:HGNC:12816]	2.20844	3.28726e-06	0.000106999	0.110098	12.9996	26.9965	9.99928	91.0196	53.009	82.0203	21.6411		RAF1			GRB10
ENST00000635534	ENSG00000128573	protein_coding	FOXP2	forkhead box P2 [Source:HGNC Symbol;Acc:HGNC:13875]	2.19743	0.00637006	0.0430549	-0.402747	5.99983	5.99923	58.9957	111.024	22.0037	38.0094	7.44252		TP53BP2			SPINT1
ENST00000454510	ENSG00000160633	protein_coding	SAFB	scaffold attachment factor B [Source:HGNC Symbol;Acc:HGNC:10520]	2.18675	2.8863e-05	0.000640449	0.164797	29.9991	13.9982	10.9992	71.0153	153.026	49.0121	17.4913		ATG16L2			ZNG1F
ENST00000505984	ENSG00000138674	protein_coding	SEC31A	SEC31 homolog A, COPII coat complex component [Source:HGNC Symbol;Acc:HGNC:17052]	2.17662	4.01844e-05	0.000841999	0.952642	19.9994	19.9974	133.99	82.0177	106.018	191.047	16.8627		EIF5			RNF166
ENST00000474037	ENSG00000203326	protein_coding	ZNF525	zinc finger protein 525 [Source:HGNC Symbol;Acc:HGNC:29423]	2.17659	2.32268e-12	3.80811e-10	1.40102	45.9987	29.9962	49.9964	177.038	219.037	177.044	49.1905		TUSC1			PUS3
ENST00000452839	ENSG00000082258	nonsense_mediated_decay	CCNT2	cyclin T2 [Source:HGNC Symbol;Acc:HGNC:1600]	2.16602	0.00029814	0.00420819	-0.549892	3.99988	9.99872	16.9988	29.0063	58.0098	54.0134	13.082		NSD1			CENPW
ENST00000342790	ENSG00000163812	protein_coding	ZDHHC3	zinc finger DHHC-type palmitoyltransferase 3 [Source:HGNC Symbol;Acc:HGNC:18470]	2.1641	5.22007e-09	4.01877e-07	1.1067	41.9988	20.9973	39.9971	107.023	157.027	201.05	34.1056		PFDN5			ETF1
ENST00000416093	ENSG00000132155	nonsense_mediated_decay	RAF1	Raf-1 proto-oncogene, serine/threonine kinase [Source:HGNC Symbol;Acc:HGNC:9829]	2.15406	0.000339814	0.00464819	-0.065432	3.99988	13.9982	31.9977	57.0123	44.0074	88.0218	12.8371		ASIC1			EOMES
ENST00000483398	ENSG00000143514	nonsense_mediated_decay	TP53BP2	tumor protein p53 binding protein 2 [Source:HGNC Symbol;Acc:HGNC:12000]	2.14642	0.00708196	0.0465999	-0.395187	40.9988	5.99923	5.99957	13.0028	46.0078	87.0216	7.25206		UBE2D3			SERF1B
ENST00000540222	ENSG00000168010	protein_coding	ATG16L2	autophagy related 16 like 2 [Source:HGNC Symbol;Acc:HGNC:25464]	2.13034	1.17699e-05	0.000305139	-0.138752	9.99971	9.99872	22.9983	59.0127	69.0117	61.0151	19.2002		UBR5			HBS1L
ENST00000560338	ENSG00000100664	protein_coding	EIF5	eukaryotic translation initiation factor 5 [Source:HGNC Symbol;Acc:HGNC:3299]	2.12742	3.24568e-07	1.47174e-05	0.80711	52.9985	25.9967	14.9989	109.024	129.022	115.029	26.0977		INTS7			SEC14L1
ENST00000358022	ENSG00000198680	protein_coding	TUSC1	tumor suppressor candidate 1 [Source:HGNC Symbol;Acc:HGNC:31010]	2.12424	1.04572e-26	9.49569e-24	3.09223	164.995	130.983	128.991	639.138	654.111	566.14	114.436		DLK2			RC3H1
ENST00000347982	ENSG00000165671	protein_coding	NSD1	nuclear receptor binding SET domain protein 1 [Source:HGNC Symbol;Acc:HGNC:14234]	2.1196	0.000145766	0.00237341	1.23527	13.9996	36.9953	101.993	109.024	128.022	332.082	14.4261		TAF9			KBTBD4
ENST00000547130	ENSG00000123349	protein_coding	PFDN5	prefoldin subunit 5 [Source:HGNC Symbol;Acc:HGNC:8869]	2.11105	0.000849158	0.00953761	-0.345574	9.99971	23.9969	4.99964	54.0117	25.0042	80.0198	11.1306		ACTL8			GGPS1
ENST00000550558	ENSG00000110881	nonsense_mediated_decay	ASIC1	acid sensing ion channel subunit 1 [Source:HGNC Symbol;Acc:HGNC:100]	2.1074	0.000562106	0.00687377	0.0412768	10.9997	30.996	9.99928	23.005	71.012	116.029	11.8975		PDIA6			KDF1
ENST00000505207	ENSG00000109332	protein_coding	UBE2D3	ubiquitin conjugating enzyme E2 D3 [Source:HGNC Symbol;Acc:HGNC:12476]	2.09954	5.77376e-07	2.44583e-05	0.172003	27.9992	12.9983	13.999	81.0175	73.0124	81.0201	24.9864		S100PBP			ZDHHC24
ENST00000220959	ENSG00000104517	protein_coding	UBR5	ubiquitin protein ligase E3 component n-recognin 5 [Source:HGNC Symbol;Acc:HGNC:16806]	2.09861	1.42807e-07	7.12304e-06	1.55976	44.9987	59.9923	48.9965	229.049	71.012	305.076	27.6844		MFGE8			AKT3
ENST00000469606	ENSG00000143493	nonsense_mediated_decay	INTS7	integrator complex subunit 7 [Source:HGNC Symbol;Acc:HGNC:24484]	2.09693	0.00647429	0.0435315	-0.456923	5.99983	5.99923	51.9962	17.0037	48.0081	72.0179	7.41332		USP17L2			BECN1
ENST00000372485	ENSG00000171462	protein_coding	DLK2	delta like non-canonical Notch ligand 2 [Source:HGNC Symbol;Acc:HGNC:21113]	2.08794	0.00108354	0.011475	-0.440153	16.9995	10.9986	7.99942	49.0106	97.0164	18.0045	10.6791		NIPA1			ZKSCAN5
ENST00000504109	ENSG00000273841	protein_coding	TAF9	TATA-box binding protein associated factor 9 [Source:HGNC Symbol;Acc:HGNC:11542]	2.08659	0.00182037	0.0170052	-0.298016	6.9998	7.99897	48.9965	54.0117	29.0049	71.0176	9.72239		GRB10			LARP4
ENST00000617065	ENSG00000117148	protein_coding	ACTL8	actin like 8 [Source:HGNC Symbol;Acc:HGNC:24018]	2.08331	1.27071e-07	6.47498e-06	0.166043	16.9995	14.9981	22.9983	82.0177	80.0135	73.0181	27.9103		SPINT1			RAB3C
ENST00000540494	ENSG00000143870	protein_coding	PDIA6	protein disulfide isomerase family A member 6 [Source:HGNC Symbol;Acc:HGNC:30168]	2.06692	4.42429e-05	0.000907774	0.917139	27.9992	11.9985	106.992	100.022	147.025	114.028	16.6801		ZNG1F			MKRN3
ENST00000373476	ENSG00000116497	protein_coding	S100PBP	S100P binding protein [Source:HGNC Symbol;Acc:HGNC:25768]	2.06675	0.000437379	0.00565391	-0.00576011	8.99974	21.9972	18.9986	17.0037	86.0146	99.0245	12.3653		RNF166			PNPLA8
ENST00000542878	ENSG00000140545	protein_coding	MFGE8	milk fat globule EGF and factor V/VIII domain containing [Source:HGNC Symbol;Acc:HGNC:7036]	2.0584	1.45761e-10	1.61817e-08	1.33793	36.9989	49.9936	41.997	131.028	222.038	187.046	41.0849		CTSA			USP17L7
ENST00000333796	ENSG00000223443	protein_coding	USP17L2	ubiquitin specific peptidase 17 like family member 2 [Source:HGNC Symbol;Acc:HGNC:34434]	2.05737	6.00122e-06	0.000176079	0.0148598	24.9993	10.9986	13.999	66.0142	61.0103	83.0206	20.4878		PUS3			HOXC9
ENST00000559448	ENSG00000170113	nonsense_mediated_decay	NIPA1	NIPA magnesium transporter 1 [Source:HGNC Symbol;Acc:HGNC:17043]	2.05644	0.000684941	0.008099	-0.242365	10.9997	5.99923	32.9976	48.0104	76.0129	40.0099	11.5297		TOP3A			NEURL4
ENST00000357271	ENSG00000106070	protein_coding	GRB10	growth factor receptor bound protein 10 [Source:HGNC Symbol;Acc:HGNC:4564]	2.05461	3.83945e-10	3.9072e-08	1.26708	44.9987	48.9937	28.9979	185.04	197.033	131.032	39.1928		CENPW			TTC3
ENST00000344051	ENSG00000166145	protein_coding	SPINT1	serine peptidase inhibitor, Kunitz type 1 [Source:HGNC Symbol;Acc:HGNC:11246]	2.04869	0.000482807	0.00613275	-0.300414	23.9993	12.9983	2.99978	59.0127	47.008	56.0139	12.1809		ETF1			NUP62
ENST00000377391	ENSG00000215126	protein_coding	ZNG1F	Zn regulated GTPase metalloprotein activator 1F [Source:HGNC Symbol;Acc:HGNC:31978]	2.04534	6.98298e-07	2.88896e-05	0.530694	30.9991	19.9974	23.9983	70.0151	93.0157	163.04	24.6198		HELZ			AAAS
ENST00000537718	ENSG00000158717	protein_coding	RNF166	ring finger protein 166 [Source:HGNC Symbol;Acc:HGNC:28856]	2.04408	1.31152e-05	0.000333425	0.71717	91.9974	14.9981	22.9983	96.0207	114.019	107.027	18.9937		EOMES			LMAN2
ENST00000532384	ENSG00000029363	nonsense_mediated_decay	BCLAF1	BCL2 associated transcription factor 1 [Source:HGNC Symbol;Acc:HGNC:16863]	2.04331	0.000953187	0.0104186	-0.414601	9.99971	11.9985	14.9989	88.019	17.0029	51.0126	10.9164		SERF1B			MADD
ENST00000606788	ENSG00000064601	nonsense_mediated_decay	CTSA	cathepsin A [Source:HGNC Symbol;Acc:HGNC:9251]	2.04083	0.000721265	0.00842999	-0.523329	7.99977	5.99923	22.9983	54.0117	47.008	35.0087	11.4336		HBS1L			SRSF10
ENST00000534158	ENSG00000110060	protein_coding	PUS3	pseudouridine synthase 3 [Source:HGNC Symbol;Acc:HGNC:25461]	2.03863	0.00590478	0.0407229	-0.552129	6.9998	33.9956	4.99964	53.0114	16.0027	60.0149	7.57913		SEC14L1			PTPA
ENST00000584582	ENSG00000177302	nonsense_mediated_decay	TOP3A	DNA topoisomerase III alpha [Source:HGNC Symbol;Acc:HGNC:11992]	2.03613	0.000182993	0.00285863	0.930734	22.9993	147.981	18.9986	171.037	65.011	130.032	13.9981		RC3H1			P2RX5
ENST00000368326	ENSG00000203760	protein_coding	CENPW	centromere protein W [Source:HGNC Symbol;Acc:HGNC:21488]	2.02624	0.00260648	0.0222746	-0.44122	4.99986	8.99885	31.9977	24.0052	55.0093	62.0154	9.0643		KBTBD4			SCAF4
ENST00000503014	ENSG00000120705	protein_coding	ETF1	eukaryotic translation termination factor 1 [Source:HGNC Symbol;Acc:HGNC:3477]	2.02398	6.86164e-51	2.42998e-47	5.12646	685.98	538.931	623.955	2459.53	2275.39	2810.7	225.135		GGPS1			MBNL1
ENST00000579953	ENSG00000198265	nonsense_mediated_decay	HELZ	helicase with zinc finger [Source:HGNC Symbol;Acc:HGNC:16878]	2.01985	0.0003199	0.00444098	0.189798	31.9991	17.9977	8.99935	101.022	24.0041	107.027	12.9501		KDF1			CCR6
ENST00000461503	ENSG00000163508	protein_coding	EOMES	eomesodermin [Source:HGNC Symbol;Acc:HGNC:3372]	2.01546	8.98552e-05	0.00161941	-0.393846	12.9996	17.9977	6.99949	48.0104	50.0085	57.0141	15.3387		ZDHHC24			MLH1
ENST00000506542	ENSG00000205572	protein_coding	SERF1B	small EDRK-rich factor 1B [Source:HGNC Symbol;Acc:HGNC:10756]	2.01384	0.000110557	0.00190895	-0.0287853	6.9998	31.9959	14.9989	68.0147	71.012	55.0136	14.9473		CNOT10			CGA
ENST00000529641	ENSG00000112339	protein_coding	HBS1L	HBS1 like translational GTPase [Source:HGNC Symbol;Acc:HGNC:4834]	2.00159	0.0155069	0.0813341	-0.183759	6.9998	7.99897	71.9948	66.0142	10.0017	89.0221	5.85795		AKT3			ZNF268
ENST00000585618	ENSG00000129657	protein_coding	SEC14L1	SEC14 like lipid binding 1 [Source:HGNC Symbol;Acc:HGNC:10698]	1.9981	0.00017724	0.0027872	0.0739949	5.99983	18.9976	27.998	95.0205	40.0068	81.0201	14.0582		FLG-AS1			ASXL1
ENST00000367694	ENSG00000135870	protein_coding	RC3H1	ring finger and CCCH-type domains 1 [Source:HGNC Symbol;Acc:HGNC:29434]	1.98936	1.18688e-05	0.000307254	-0.0388354	13.9996	18.9976	16.9988	81.0175	45.0076	74.0183	19.1843		BECN1			MELK
ENST00000395288	ENSG00000123444	protein_coding	KBTBD4	kelch repeat and BTB domain containing 4 [Source:HGNC Symbol;Acc:HGNC:23761]	1.98696	2.439e-08	1.54516e-06	1.10735	26.9992	42.9945	43.9968	163.035	190.032	101.025	31.1093		EIF4A2			MLEC
ENST00000471812	ENSG00000152904	protein_coding	GGPS1	geranylgeranyl diphosphate synthase 1 [Source:HGNC Symbol;Acc:HGNC:4249]	1.98325	0.000351088	0.00475979	0.581174	9.99971	48.9937	24.9982	164.035	44.0074	101.025	12.776		ZKSCAN5			ZNF568
ENST00000320567	ENSG00000175707	protein_coding	KDF1	keratinocyte differentiation factor 1 [Source:HGNC Symbol;Acc:HGNC:26624]	1.9806	3.31566e-10	3.43335e-08	1.47257	29.9991	63.9918	52.9962	197.043	207.035	181.045	39.4792		LARP4			PANK2
ENST00000526986	ENSG00000174165	protein_coding	ZDHHC24	zinc finger DHHC-type containing 24 [Source:HGNC Symbol;Acc:HGNC:27387]	1.9773	9.58434e-05	0.00170906	-0.0450679	16.9995	7.99897	24.9982	42.0091	67.0113	90.0223	15.2169		TNFRSF1A			NCOA1
ENST00000435630	ENSG00000182973	nonsense_mediated_decay	CNOT10	CCR4-NOT transcription complex subunit 10 [Source:HGNC Symbol;Acc:HGNC:23817]	1.9764	0.000498668	0.00627794	-0.525674	5.99983	20.9973	8.99935	46.0099	43.0073	49.0121	12.1206		RAB3C			BRD8
ENST00000366540	ENSG00000117020	protein_coding	AKT3	AKT serine/threonine kinase 3 [Source:HGNC Symbol;Acc:HGNC:393]	1.9704	2.7644e-07	1.28488e-05	0.665739	21.9994	29.9962	31.9977	125.027	136.023	70.0174	26.4077		MKRN3			NUF2
ENST00000445097	ENSG00000237975	lncRNA	FLG-AS1	FLG antisense RNA 1 [Source:HGNC Symbol;Acc:HGNC:27913]	1.9674	0.000183164	0.00286004	0.246516	18.9995	4.99936	40.997	65.014	85.0144	76.0188	13.9964		PNPLA8			FRG2B
ENST00000586589	ENSG00000126581	protein_coding	BECN1	beclin 1 [Source:HGNC Symbol;Acc:HGNC:1034]	1.96615	0.00539608	0.0380368	-0.9481	7.99977	9.99872	7.99942	46.0099	7.00118	47.0117	7.74167		USP17L7			CDK11B
ENST00000443963	ENSG00000156976	nonsense_mediated_decay	EIF4A2	eukaryotic translation initiation factor 4A2 [Source:HGNC Symbol;Acc:HGNC:3284]	1.96218	3.66691e-18	1.44289e-15	4.37063	845.976	289.963	319.977	1337.29	1487.25	1211.3	75.4931		HAUS2			KLC2
ENST00000451158	ENSG00000196652	protein_coding	ZKSCAN5	zinc finger with KRAB and SCAN domains 5 [Source:HGNC Symbol;Acc:HGNC:12867]	1.95777	2.02906e-06	7.15969e-05	0.908646	24.9993	73.9905	22.9983	115.025	113.019	138.034	22.5673		HOXC9			DNAH14
ENST00000518444	ENSG00000161813	protein_coding	LARP4	La ribonucleoprotein 4 [Source:HGNC Symbol;Acc:HGNC:24320]	1.95737	0.00196062	0.0180019	-0.118842	9.99971	69.991	8.99935	50.0108	39.0066	83.0206	9.58604		NEURL4			TMSB4X
ENST00000534885	ENSG00000067182	nonsense_mediated_decay	TNFRSF1A	TNF receptor superfamily member 1A [Source:HGNC Symbol;Acc:HGNC:11916]	1.95674	0.0071329	0.0468156	-0.721079	6.9998	16.9978	6.99949	53.0114	7.00118	59.0146	7.23919		TTC3			NEFM
ENST00000282878	ENSG00000152932	protein_coding	RAB3C	RAB3C, member RAS oncogene family [Source:HGNC Symbol;Acc:HGNC:30269]	1.95521	3.75121e-07	1.66891e-05	0.254053	27.9992	17.9977	16.9988	89.0192	80.0135	77.0191	25.8183		NUP62			BTN3A2
ENST00000570112	ENSG00000179455	protein_coding_CDS_not_defined	MKRN3	makorin ring finger protein 3 [Source:HGNC Symbol;Acc:HGNC:7114]	1.95389	3.9933e-05	0.000837293	-0.240151	12.9996	15.9979	14.9989	50.0108	48.0081	74.0183	16.8746		AAAS			GNPNAT1
ENST00000453085	ENSG00000135241	protein_coding	PNPLA8	patatin like phospholipase domain containing 8 [Source:HGNC Symbol;Acc:HGNC:28900]	1.94976	0.00181142	0.016926	0.317606	11.9997	36.9953	18.9986	123.027	11.0019	111.028	9.73145		LMAN2			SNCG
ENST00000530447	ENSG00000226430	protein_coding	USP17L7	ubiquitin specific peptidase 17 like family member 7 [Source:HGNC Symbol;Acc:HGNC:37180]	1.9382	0.000107348	0.00186446	-0.450769	10.9997	14.9981	11.9991	49.0106	43.0073	55.0136	15.0029		MADD			TMUB1
ENST00000570178	ENSG00000137814	nonsense_mediated_decay	HAUS2	HAUS augmin like complex subunit 2 [Source:HGNC Symbol;Acc:HGNC:25530]	1.93623	0.000316346	0.00440027	-0.52621	8.99974	17.9977	8.99935	47.0101	37.0063	55.0136	12.971		SRSF10			PIGA
ENST00000508190	ENSG00000180806	protein_coding	HOXC9	homeobox C9 [Source:HGNC Symbol;Acc:HGNC:5130]	1.93419	0.000536379	0.00660937	0.301294	12.9996	14.9981	131.99	105.023	65.011	60.0149	11.9847		PTPA			RSC1A1
ENST00000571887	ENSG00000215041	protein_coding	NEURL4	neuralized E3 ubiquitin protein ligase 4 [Source:HGNC Symbol;Acc:HGNC:34410]	1.93419	2.71469e-05	0.000609627	0.273922	18.9995	43.9944	10.9992	84.0181	71.012	80.0198	17.6078		P2RX5			PKN2
ENST00000399010	ENSG00000182670	protein_coding	TTC3	tetratricopeptide repeat domain 3 [Source:HGNC Symbol;Acc:HGNC:12393]	1.9332	3.72443e-11	4.83138e-09	1.37667	44.9987	40.9947	55.996	184.04	173.029	188.047	43.7535		SCAF4			EXOC1
ENST00000352066	ENSG00000213024	protein_coding	NUP62	nucleoporin 62 [Source:HGNC Symbol;Acc:HGNC:8066]	1.91875	0.00564378	0.0393443	-0.791312	12.9996	7.99897	8.99935	58.0125	8.00135	46.0114	7.66066		MBNL1			ZMIZ2
ENST00000394384	ENSG00000094914	protein_coding	AAAS	aladin WD repeat nucleoporin [Source:HGNC Symbol;Acc:HGNC:13666]	1.90812	1.2531e-15	3.46698e-13	2.61259	133.996	109.986	98.9928	524.113	358.061	409.101	63.9859		MIER3			VPS13B
ENST00000515209	ENSG00000169223	protein_coding	LMAN2	lectin, mannose binding 2 [Source:HGNC Symbol;Acc:HGNC:16986]	1.90625	2.66856e-05	0.000601555	2.7101	26.9992	185.976	115.992	272.059	402.068	666.165	17.6404		CCR6			EIF4G1
ENST00000342922	ENSG00000110514	protein_coding	MADD	MAP kinase activating death domain [Source:HGNC Symbol;Acc:HGNC:6766]	1.90143	0.00271216	0.0229836	-0.522428	11.9997	10.9986	13.999	70.0151	55.0093	12.003	8.99165		MLH1			LAMTOR2
ENST00000374453	ENSG00000188529	protein_coding	SRSF10	serine and arginine rich splicing factor 10 [Source:HGNC Symbol;Acc:HGNC:16713]	1.89176	0.009012	0.0553307	-0.317716	7.99977	33.9956	7.99942	90.0194	50.0085	14.0035	6.82045		CGA			GNL2
ENST00000454307	ENSG00000214915	lncRNA		novel transcript	1.88951	2.08196e-06	7.28561e-05	0.137122	24.9993	14.9981	19.9986	77.0166	75.0127	72.0179	22.5179		ZNF268			CCDC47
ENST00000358994	ENSG00000119383	protein_coding	PTPA	protein phosphatase 2 phosphatase activator [Source:HGNC Symbol;Acc:HGNC:9308]	1.88644	0.00163976	0.015682	2.90353	478.986	50.9935	128.991	131.028	787.133	496.123	9.91457		ASXL1			TTI1
ENST00000543643	ENSG00000131979	protein_coding	GCH1	GTP cyclohydrolase 1 [Source:HGNC Symbol;Acc:HGNC:4193]	1.88342	4.30882e-05	0.000890791	0.494296	9.99971	24.9968	42.9969	69.0149	94.0159	114.028	16.7303		MELK			CDCP1
ENST00000345901	ENSG00000083454	protein_coding	P2RX5	purinergic receptor P2X 5 [Source:HGNC Symbol;Acc:HGNC:8536]	1.88028	7.60911e-08	4.12032e-06	0.691823	24.9993	37.9951	26.998	105.023	97.0164	131.032	28.9031		MLEC			RAI14
ENST00000434667	ENSG00000156304	protein_coding	SCAF4	SR-related CTD associated factor 4 [Source:HGNC Symbol;Acc:HGNC:19304]	1.87335	1.25622e-05	0.000321443	1.24314	36.9989	125.984	25.9981	178.038	160.027	115.029	19.0759		CINP			GK
ENST00000498502	ENSG00000152601	protein_coding	MBNL1	muscleblind like splicing regulator 1 [Source:HGNC Symbol;Acc:HGNC:6923]	1.8675	1.5408e-05	0.000382113	1.89618	57.9983	41.9946	330.976	295.064	240.041	172.043	18.6864		ZNF568			NDUFA3
ENST00000452157	ENSG00000155545	nonsense_mediated_decay	MIER3	MIER family member 3 [Source:HGNC Symbol;Acc:HGNC:26678]	1.86682	8.48951e-05	0.00154654	1.37913	11.9997	44.9942	92.9933	173.037	126.021	193.048	15.446		PANK2			MED22
ENST00000349984	ENSG00000112486	protein_coding	CCR6	C-C motif chemokine receptor 6 [Source:HGNC Symbol;Acc:HGNC:1607]	1.85485	0.00209646	0.0189205	-0.406185	13.9996	3.99949	22.9983	55.0119	66.0112	29.0072	9.46311		SENP3			FAM111A
ENST00000455445	ENSG00000076242	protein_coding	MLH1	mutL homolog 1 [Source:HGNC Symbol;Acc:HGNC:7127]	1.84962	6.13753e-06	0.000179483	1.17377	23.9993	61.992	42.9969	88.019	157.027	222.055	20.4448		NCOA1			POLD1
ENST00000627148	ENSG00000135346	protein_coding	CGA	glycoprotein hormones, alpha polypeptide [Source:HGNC Symbol;Acc:HGNC:1885]	1.84741	1.25997e-13	2.64028e-11	2.1961	68.998	99.9872	95.9931	289.062	320.054	348.086	54.9128		BRD8			KAT14
ENST00000539248	ENSG00000090612	protein_coding	ZNF268	zinc finger protein 268 [Source:HGNC Symbol;Acc:HGNC:13061]	1.84631	0.000494355	0.00623471	-0.414345	20.9994	6.9991	12.9991	42.0091	57.0096	50.0124	12.1368		ATRX			ARHGAP28
ENST00000620121	ENSG00000171456	protein_coding	ASXL1	ASXL transcriptional regulator 1 [Source:HGNC Symbol;Acc:HGNC:18318]	1.84537	0.00083558	0.00941197	1.37055	46.9986	16.9978	97.9929	209.045	229.039	59.0146	11.1605		NUF2			PIK3C3
ENST00000541717	ENSG00000165304	protein_coding	MELK	maternal embryonic leucine zipper kinase [Source:HGNC Symbol;Acc:HGNC:16870]	1.84521	5.35904e-40	1.18616e-36	4.23311	372.989	336.957	386.972	1294.28	1354.23	1306.32	175.22		PGAP1			BAHD1
ENST00000412616	ENSG00000110917	protein_coding	MLEC	malectin [Source:HGNC Symbol;Acc:HGNC:28973]	1.84361	4.98183e-07	2.15154e-05	0.740939	20.9994	31.9959	41.997	100.022	101.017	142.035	25.2708		TYW1			DDX39B
ENST00000559504	ENSG00000100865	nonsense_mediated_decay	CINP	cyclin dependent kinase 2 interacting protein [Source:HGNC Symbol;Acc:HGNC:23789]	1.841	0.00793936	0.0506512	-0.473741	8.99974	29.9962	5.99957	17.0037	72.0122	48.0119	7.0471		FRG2B			BLTP2
ENST00000587857	ENSG00000198453	protein_coding	ZNF568	zinc finger protein 568 [Source:HGNC Symbol;Acc:HGNC:25392]	1.83786	0.00228792	0.0203069	-0.0221928	14.9996	9.99872	32.9976	64.0138	29.0049	142.035	9.30289		CDK11B			MGST1
ENST00000495692	ENSG00000125779	protein_coding	PANK2	pantothenate kinase 2 [Source:HGNC Symbol;Acc:HGNC:15894]	1.83772	0.00243695	0.0213408	-0.428783	24.9993	12.9983	3.99971	59.0127	32.0054	54.0134	9.18734		DBNL			PCBP2
ENST00000619785	ENSG00000161956	nonsense_mediated_decay	SENP3	SUMO specific peptidase 3 [Source:HGNC Symbol;Acc:HGNC:17862]	1.83097	0.0144406	0.0773439	-0.683707	77.9978	5.99923	5.99957	50.0108	37.0063	24.006	5.98347		KLC2			ZNF90
ENST00000405141	ENSG00000084676	protein_coding	NCOA1	nuclear receptor coactivator 1 [Source:HGNC Symbol;Acc:HGNC:7668]	1.82773	4.65471e-05	0.000948943	0.800472	26.9992	19.9974	81.9941	121.026	128.022	83.0206	16.5838		DNAH14			KRT17
ENST00000441656	ENSG00000112983	protein_coding	BRD8	bromodomain containing 8 [Source:HGNC Symbol;Acc:HGNC:19874]	1.82496	1.83119e-08	1.20763e-06	1.93806	71.9979	51.9933	99.9928	169.036	302.051	325.081	31.6658		TMSB4X			KRIT1
ENST00000480283	ENSG00000085224	nonsense_mediated_decay	ATRX	ATRX chromatin remodeler [Source:HGNC Symbol;Acc:HGNC:886]	1.82098	0.000931279	0.0102186	0.922538	74.9978	26.9965	22.9983	145.031	34.0058	179.044	10.9594		SCAMP1			DYNC1I1
ENST00000524800	ENSG00000143228	protein_coding	NUF2	NUF2 component of NDC80 kinetochore complex [Source:HGNC Symbol;Acc:HGNC:14621]	1.82071	3.9585e-06	0.000124467	0.619426	23.9993	19.9974	47.9965	107.023	89.0151	107.027	21.2848		NEFM			ATP8A1
ENST00000423035	ENSG00000197121	nonsense_mediated_decay	PGAP1	post-GPI attachment to proteins inositol deacylase 1 [Source:HGNC Symbol;Acc:HGNC:25712]	1.82043	3.7224e-09	2.98247e-07	2.39164	70.998	88.9886	212.985	357.077	340.058	316.078	34.7638		BTN3A2			PRKAG1
ENST00000529826	ENSG00000029363	protein_coding	BCLAF1	BCL2 associated transcription factor 1 [Source:HGNC Symbol;Acc:HGNC:16863]	1.81543	4.36659e-05	0.000899227	0.656724	18.9995	23.9969	67.9951	104.022	120.02	77.0191	16.705		GNPNAT1			PPP3CB
ENST00000361660	ENSG00000198874	nonsense_mediated_decay	TYW1	tRNA-yW synthesizing protein 1 homolog [Source:HGNC Symbol;Acc:HGNC:25598]	1.81323	0.000171746	0.00271527	0.142996	8.99974	20.9973	32.9976	47.0101	95.0161	80.0198	14.1174		SNCG			LCORL
ENST00000425520	ENSG00000225899	protein_coding	FRG2B	FSHD region gene 2 family member B [Source:HGNC Symbol;Acc:HGNC:33518]	1.80992	0.000179458	0.00281458	-0.14821	9.99971	24.9968	15.9988	61.0132	46.0078	73.0181	14.0348		TMUB1			CORO1C
ENST00000407249	ENSG00000248333	protein_coding	CDK11B	cyclin dependent kinase 11B [Source:HGNC Symbol;Acc:HGNC:1729]	1.80968	0.000247479	0.0036366	0.704547	80.9977	23.9969	18.9986	59.0127	133.023	118.029	13.4312		PIGA			ARID2
ENST00000441840	ENSG00000136279	nonsense_mediated_decay	DBNL	drebrin like [Source:HGNC Symbol;Acc:HGNC:2696]	1.80687	0.0101932	0.0603853	-0.299016	24.9993	14.9981	5.99957	63.0136	87.0147	9.00223	6.60081		RSC1A1			ZNF143
ENST00000394066	ENSG00000174996	protein_coding	KLC2	kinesin light chain 2 [Source:HGNC Symbol;Acc:HGNC:20716]	1.8052	2.10255e-05	0.000493765	0.926255	45.9987	35.9954	31.9977	148.032	179.03	48.0119	18.0941		PKN2			ABI1
ENST00000439080	ENSG00000120948	nonsense_mediated_decay	TARDBP	TAR DNA binding protein [Source:HGNC Symbol;Acc:HGNC:11571]	1.79965	1.29966e-65	6.57515e-62	6.29419	1614.95	1667.79	1420.9	5533.19	5343.9	5540.37	292.674		EXOC1			PHF3
ENST00000433124	ENSG00000185842	protein_coding	DNAH14	dynein axonemal heavy chain 14 [Source:HGNC Symbol;Acc:HGNC:2945]	1.79685	4.19664e-08	2.51047e-06	1.08027	40.9988	33.9956	48.9965	167.036	112.019	154.038	30.0564		BTF3L4			TNFSF13
ENST00000380633	ENSG00000205542	protein_coding	TMSB4X	thymosin beta 4 X-linked [Source:HGNC Symbol;Acc:HGNC:11881]	1.79672	0.0002875	0.0041005	0.449784	33.999	33.9956	11.9991	38.0082	136.023	100.025	13.1501		ZMIZ2			HNMT
ENST00000614488	ENSG00000085365	nonsense_mediated_decay	SCAMP1	secretory carrier membrane protein 1 [Source:HGNC Symbol;Acc:HGNC:10563]	1.79142	9.21735e-05	0.00165529	0.668775	10.9997	29.9962	48.9965	73.0158	106.018	132.033	15.2906		VPS13B			AGBL3
ENST00000433454	ENSG00000104722	protein_coding	NEFM	neurofilament medium chain [Source:HGNC Symbol;Acc:HGNC:7734]	1.78287	8.80749e-05	0.00159462	-0.16611	14.9996	15.9979	19.9986	46.0099	66.0112	65.0161	15.3765		EIF4G1			MEF2C
ENST00000396948	ENSG00000186470	protein_coding	BTN3A2	butyrophilin subfamily 3 member A2 [Source:HGNC Symbol;Acc:HGNC:1139]	1.76974	0.000102717	0.00180707	0.045371	22.9993	23.9969	12.9991	49.0106	61.0103	96.0238	15.0861		STAG3L5P-PVRIG2P-PILRB			DEGS1
ENST00000554230	ENSG00000100522	protein_coding	GNPNAT1	glucosamine-phosphate N-acetyltransferase 1 [Source:HGNC Symbol;Acc:HGNC:19980]	1.76319	0.00103538	0.011081	0.041661	11.9997	64.9917	13.999	61.0132	58.0098	71.0176	10.7632		LAMTOR2			TAF1
ENST00000372017	ENSG00000173267	protein_coding	SNCG	synuclein gamma [Source:HGNC Symbol;Acc:HGNC:11141]	1.76248	7.95349e-07	3.20438e-05	0.474632	24.9993	21.9972	34.9975	95.0205	97.0164	88.0218	24.3691		GNL2			PCP4L1
ENST00000476627	ENSG00000164897	protein_coding	TMUB1	transmembrane and ubiquitin like domain containing 1 [Source:HGNC Symbol;Acc:HGNC:21709]	1.76054	9.32544e-05	0.00166962	0.766399	24.9993	98.9873	21.9984	106.023	125.021	88.0218	15.2686		CCDC47			SLC6A15
ENST00000542278	ENSG00000165195	protein_coding	PIGA	phosphatidylinositol glycan anchor biosynthesis class A [Source:HGNC Symbol;Acc:HGNC:8957]	1.76007	0.00355093	0.0280224	-0.215304	19.9994	16.9978	14.9989	17.0037	117.02	59.0146	8.50028		TTI1			ACIN1
ENST00000345034	ENSG00000215695	protein_coding	RSC1A1	regulator of solute carriers 1 [Source:HGNC Symbol;Acc:HGNC:10458]	1.75948	6.97367e-05	0.0013199	0.315964	13.9996	20.9973	47.9965	82.0177	81.0137	74.0183	15.818		CDCP1			E2F6
ENST00000370513	ENSG00000065243	protein_coding	PKN2	protein kinase N2 [Source:HGNC Symbol;Acc:HGNC:9406]	1.75724	2.53478e-05	0.00057474	0.879045	45.9987	14.9981	42.9969	125.027	84.0142	158.039	17.7383		RAI14			PLXNB1
ENST00000346134	ENSG00000090989	protein_coding	EXOC1	exocyst complex component 1 [Source:HGNC Symbol;Acc:HGNC:30380]	1.75528	4.41174e-05	0.000906776	0.788706	30.9991	18.9976	61.9955	83.0179	109.018	143.035	16.6855		GK			RECQL
ENST00000477828	ENSG00000134717	nonsense_mediated_decay	BTF3L4	basic transcription factor 3 like 4 [Source:HGNC Symbol;Acc:HGNC:30547]	1.75132	1.51753e-06	5.57488e-05	0.756609	21.9994	35.9954	42.9969	88.019	133.023	121.03	23.1256		NDUFA3			SLC1A3
ENST00000441627	ENSG00000122515	protein_coding	ZMIZ2	zinc finger MIZ-type containing 2 [Source:HGNC Symbol;Acc:HGNC:22229]	1.744	0.000310524	0.00433974	0.645169	80.9977	18.9976	23.9983	116.025	117.02	61.0151	13.0058		MED22			OCIAD1
ENST00000358544	ENSG00000132549	protein_coding	VPS13B	vacuolar protein sorting 13 homolog B [Source:HGNC Symbol;Acc:HGNC:2183]	1.7429	0.000136129	0.00224645	0.402254	22.9993	21.9972	34.9975	93.0201	37.0063	130.032	14.555		FAM111A			YWHAZ
ENST00000441154	ENSG00000114867	protein_coding	EIF4G1	eukaryotic translation initiation factor 4 gamma 1 [Source:HGNC Symbol;Acc:HGNC:3296]	1.73794	0.0042369	0.0319178	0.930151	20.9994	119.985	27.998	150.032	31.0052	167.041	8.17939		KIF15			RTN4
ENST00000483329	ENSG00000272752	lncRNA	STAG3L5P-PVRIG2P-PILRB	STAG3L5P-PVRIG2P-PILRB readthrough [Source:HGNC Symbol;Acc:HGNC:48898]	1.73782	0.016515	0.0849177	-0.627842	28.9992	5.99923	7.99942	47.0101	13.0022	60.0149	5.74719		POLD1			DROSHA
ENST00000368304	ENSG00000116586	protein_coding	LAMTOR2	late endosomal/lysosomal adaptor, MAPK and MTOR activator 2 [Source:HGNC Symbol;Acc:HGNC:29796]	1.737	5.00865e-18	1.84767e-15	2.84693	163.995	131.983	146.989	467.101	514.087	501.124	74.8774		KAT14			CDC25C
ENST00000538069	ENSG00000134697	protein_coding	GNL2	G protein nucleolar 2 [Source:HGNC Symbol;Acc:HGNC:29925]	1.73338	0.000172303	0.00272286	-0.20176	19.9994	11.9985	18.9986	60.013	62.0105	49.0121	14.1113		ARHGAP28			ABCA5
ENST00000582252	ENSG00000108588	protein_coding	CCDC47	coiled-coil domain containing 47 [Source:HGNC Symbol;Acc:HGNC:24856]	1.73167	0.00143307	0.0141446	0.0247912	18.9995	39.9949	6.99949	48.0104	83.014	62.0154	10.1627		PIK3C3			FUS
ENST00000373448	ENSG00000101407	protein_coding	TTI1	TELO2 interacting protein 1 [Source:HGNC Symbol;Acc:HGNC:29029]	1.73129	0.000275143	0.00395933	0.433566	39.9988	7.99897	26.998	84.0181	61.0103	120.03	13.2325		BAHD1			EPB41
ENST00000296129	ENSG00000163814	protein_coding	CDCP1	CUB domain containing protein 1 [Source:HGNC Symbol;Acc:HGNC:24357]	1.727	0.000326935	0.00451212	-0.291134	10.9997	20.9973	15.9988	62.0134	48.0081	50.0124	12.9094		DDX39B			FAM210A
ENST00000428746	ENSG00000039560	protein_coding	RAI14	retinoic acid induced 14 [Source:HGNC Symbol;Acc:HGNC:14873]	1.72419	0.00254163	0.0219494	0.813662	24.9993	69.991	22.9983	135.029	25.0042	168.042	9.11038		BLTP2			MSI1
ENST00000378945	ENSG00000198814	protein_coding	GK	glycerol kinase [Source:HGNC Symbol;Acc:HGNC:4289]	1.72275	2.85673e-11	3.77493e-09	2.28174	67.998	109.986	119.991	328.071	306.052	358.089	44.2727		MGST1			GTF3C5
ENST00000391764	ENSG00000170906	protein_coding	NDUFA3	NADH:ubiquinone oxidoreductase subunit A3 [Source:HGNC Symbol;Acc:HGNC:7686]	1.72117	2.78849e-07	1.29073e-05	0.648486	28.9992	29.9962	35.9974	99.0214	115.019	101.025	26.3909		PCBP2			SORBS3
ENST00000614493	ENSG00000148297	protein_coding	MED22	mediator complex subunit 22 [Source:HGNC Symbol;Acc:HGNC:11477]	1.72006	0.00282089	0.023656	-0.242981	46.9986	9.99872	10.9992	54.0117	48.0081	53.0131	8.91984		ZNF90			YOD1
ENST00000361723	ENSG00000166801	protein_coding	FAM111A	FAM111 trypsin like peptidase A [Source:HGNC Symbol;Acc:HGNC:24725]	1.71697	1.83267e-11	2.48668e-09	2.09085	108.997	84.9891	69.9949	275.059	314.053	282.07	45.1418		KRT17			SUN1
ENST00000438321	ENSG00000163808	nonsense_mediated_decay	KIF15	kinesin family member 15 [Source:HGNC Symbol;Acc:HGNC:17273]	1.71639	6.85841e-07	2.85075e-05	2.17316	83.9976	146.981	62.9954	203.044	289.049	427.106	24.6545		DPF3			DNAH6
ENST00000595904	ENSG00000062822	protein_coding	POLD1	DNA polymerase delta 1, catalytic subunit [Source:HGNC Symbol;Acc:HGNC:9175]	1.71427	0.00849484	0.0531589	-0.42881	53.9984	6.9991	9.99928	55.0119	45.0076	34.0084	6.92606		TSNAX-DISC1			KMT5B
ENST00000435364	ENSG00000149474	protein_coding	KAT14	lysine acetyltransferase 14 [Source:HGNC Symbol;Acc:HGNC:15904]	1.71374	0.00853155	0.0532868	0.977368	211.994	25.9967	23.9983	229.049	124.021	39.0097	6.91835		KRIT1			MRPL1
ENST00000314319	ENSG00000088756	protein_coding	ARHGAP28	Rho GTPase activating protein 28 [Source:HGNC Symbol;Acc:HGNC:25509]	1.71271	1.89118e-05	0.000452224	1.38995	46.9986	110.986	31.9977	119.026	177.03	205.051	18.2959		DYNC1I1			DPP8
ENST00000398870	ENSG00000078142	protein_coding	PIK3C3	phosphatidylinositol 3-kinase catalytic subunit type 3 [Source:HGNC Symbol;Acc:HGNC:8974]	1.7124	0.00216944	0.0194616	-0.167598	35.999	11.9985	10.9992	34.0073	68.0115	66.0164	9.40035		ATP8A1			NRL
ENST00000561234	ENSG00000140320	protein_coding	BAHD1	bromo adjacent homology domain containing 1 [Source:HGNC Symbol;Acc:HGNC:29153]	1.70886	0.00558789	0.0390417	-0.0038988	6.9998	18.9976	37.9973	58.0125	119.02	30.0074	7.67862		PRKAG1			PROSER1
ENST00000396172	ENSG00000198563	protein_coding	DDX39B	DExD-box helicase 39B [Source:HGNC Symbol;Acc:HGNC:13917]	1.7077	3.4407e-07	1.55024e-05	1.72424	47.9986	67.9913	88.9936	142.031	231.039	300.074	25.9851		POMT1			LRRC24
ENST00000544884	ENSG00000007202	protein_coding	BLTP2	bridge-like lipid transfer protein family member 2 [Source:HGNC Symbol;Acc:HGNC:28960]	1.70757	0.000162576	0.00259696	0.0452936	18.9995	22.997	19.9986	40.0086	70.0118	94.0233	14.2207		IKBKB			CHD9
ENST00000010404	ENSG00000008394	protein_coding	MGST1	microsomal glutathione S-transferase 1 [Source:HGNC Symbol;Acc:HGNC:7061]	1.70703	1.60868e-10	1.78031e-08	2.01261	90.9974	63.9918	95.9931	288.062	230.039	305.076	40.8921		PPP3CB			TRAF5
ENST00000437231	ENSG00000197111	protein_coding	PCBP2	poly(rC) binding protein 2 [Source:HGNC Symbol;Acc:HGNC:8648]	1.70686	6.96626e-05	0.00131927	1.33975	40.9988	68.9911	59.9957	182.039	103.017	541.134	15.82		LCORL			KPNA5
ENST00000428833	ENSG00000203875	lncRNA	SNHG5	small nucleolar RNA host gene 5 [Source:HGNC Symbol;Acc:HGNC:21026]	1.70578	2.38578e-34	3.67347e-31	4.84308	547.984	579.926	677.951	1813.39	1838.31	2259.56	149.366		GGCT			CDH24
ENST00000418063	ENSG00000213988	protein_coding	ZNF90	zinc finger protein 90 [Source:HGNC Symbol;Acc:HGNC:13165]	1.70381	0.00326366	0.0263579	-0.575761	5.99983	10.9986	22.9983	47.0101	34.0058	47.0117	8.65388		CORO1C			DGKZ
ENST00000469078	ENSG00000213988	nonsense_mediated_decay	ZNF90	zinc finger protein 90 [Source:HGNC Symbol;Acc:HGNC:13165]	1.70371	0.000104071	0.0018223	0.0194078	12.9996	26.9965	20.9985	53.0114	70.0118	77.0191	15.0614		ARID2			APC
ENST00000311208	ENSG00000128422	protein_coding	KRT17	keratin 17 [Source:HGNC Symbol;Acc:HGNC:6427]	1.70105	0.00166375	0.0158303	-0.0578394	6.9998	40.9947	17.9987	59.0127	58.0098	63.0156	9.88783		ZNF143			BZW2
ENST00000381216	ENSG00000205683	nonsense_mediated_decay	DPF3	double PHD fingers 3 [Source:HGNC Symbol;Acc:HGNC:17427]	1.7008	0.00104067	0.0111275	0.0440116	8.99974	18.9976	44.9967	66.0142	70.0118	57.0141	10.7538		ABI1			USP19
ENST00000602962	ENSG00000270106	nonsense_mediated_decay	TSNAX-DISC1	TSNAX-DISC1 readthrough (NMD candidate) [Source:HGNC Symbol;Acc:HGNC:49177]	1.70052	0.000489701	0.00620031	0.0528319	14.9996	13.9982	38.9972	56.0121	59.01	82.0203	12.1545		PHF3			ALDH4A1
ENST00000394505	ENSG00000001631	protein_coding	KRIT1	KRIT1 ankyrin repeat containing [Source:HGNC Symbol;Acc:HGNC:1573]	1.69818	0.000337745	0.00463242	2.17241	81.9976	48.9937	365.974	357.077	339.057	148.037	12.8485		TNFSF13			ZIK1
ENST00000447467	ENSG00000158560	protein_coding	DYNC1I1	dynein cytoplasmic 1 intermediate chain 1 [Source:HGNC Symbol;Acc:HGNC:2963]	1.69817	0.029329	0.126277	-0.16226	8.99974	69.991	9.99928	54.0117	97.0164	12.003	4.7482		INTS8			ID2
ENST00000381668	ENSG00000124406	protein_coding	ATP8A1	ATPase phospholipid transporting 8A1 [Source:HGNC Symbol;Acc:HGNC:13531]	1.69764	2.04455e-05	0.000483026	0.616832	24.9993	26.9965	41.997	65.014	143.024	99.0245	18.1473		HNMT			DZIP3
ENST00000551770	ENSG00000181929	protein_coding	PRKAG1	protein kinase AMP-activated non-catalytic subunit gamma 1 [Source:HGNC Symbol;Acc:HGNC:9385]	1.69629	6.55619e-08	3.65064e-06	1.16316	44.9987	58.9924	34.9975	157.034	160.027	135.033	29.1916		AGBL3			TPT1
ENST00000404875	ENSG00000130714	retained_intron	POMT1	protein O-mannosyltransferase 1 [Source:HGNC Symbol;Acc:HGNC:9202]	1.69607	0.000351198	0.00475979	0.184137	12.9996	44.9942	18.9986	68.0147	91.0154	56.0139	12.7755		MEF2C			INTS14
ENST00000523517	ENSG00000104365	nonsense_mediated_decay	IKBKB	inhibitor of nuclear factor kappa B kinase subunit beta [Source:HGNC Symbol;Acc:HGNC:5960]	1.69587	0.000347913	0.00473156	-0.0779457	24.9993	15.9979	15.9988	66.0142	82.0139	38.0094	12.793		NIHCOLE			CDC42SE2
ENST00000394828	ENSG00000107758	protein_coding	PPP3CB	protein phosphatase 3 catalytic subunit beta [Source:HGNC Symbol;Acc:HGNC:9315]	1.69369	4.93742e-17	1.68129e-14	2.97743	150.996	196.975	148.989	491.106	578.098	543.135	70.3615		DEGS1			CADM1
ENST00000382224	ENSG00000178177	protein_coding	LCORL	ligand dependent nuclear receptor corepressor like [Source:HGNC Symbol;Acc:HGNC:30776]	1.69143	0.000260238	0.00378349	0.578766	48.9986	8.99885	28.9979	96.0207	78.0132	110.027	13.3369		TAF1			STYXL1
ENST00000467003	ENSG00000203326	protein_coding	ZNF525	zinc finger protein 525 [Source:HGNC Symbol;Acc:HGNC:29423]	1.68985	9.04268e-08	4.78681e-06	1.97871	46.9986	117.985	78.9943	298.064	237.04	238.059	28.5688		PCP4L1			FOXM1
ENST00000447901	ENSG00000006625	nonsense_mediated_decay	GGCT	gamma-glutamylcyclotransferase [Source:HGNC Symbol;Acc:HGNC:21705]	1.689	0.00263377	0.0224644	-0.235693	9.99971	11.9985	36.9973	64.0138	55.0093	39.0097	9.04526		SLC6A15			RSRC1
ENST00000593731	ENSG00000268173	nonsense_mediated_decay		novel protein, readthrough between PIK3R2 and IFI30	1.68359	0.00165384	0.0157741	0.344828	23.9993	7.99897	55.996	67.0145	59.01	109.027	9.89883		ACIN1			TCF7L2
ENST00000421578	ENSG00000110880	protein_coding	CORO1C	coronin 1C [Source:HGNC Symbol;Acc:HGNC:2254]	1.68108	0.000288981	0.00411334	-0.0905477	21.9994	23.9969	10.9992	46.0099	69.0117	69.0171	13.1405		E2F6			LYRM7
ENST00000422737	ENSG00000189079	protein_coding	ARID2	AT-rich interaction domain 2 [Source:HGNC Symbol;Acc:HGNC:18037]	1.67941	1.84556e-05	0.00044311	1.59677	36.9989	56.9927	145.989	242.052	161.027	168.042	18.3424		PLXNB1			KLHL23
ENST00000299606	ENSG00000166478	protein_coding	ZNF143	zinc finger protein 143 [Source:HGNC Symbol;Acc:HGNC:12928]	1.67526	9.81754e-05	0.00174472	1.35459	17.9995	61.992	67.9951	100.022	235.04	169.042	15.1715		RECQL			NBN
ENST00000536334	ENSG00000136754	protein_coding	ABI1	abl interactor 1 [Source:HGNC Symbol;Acc:HGNC:11320]	1.6744	0.00105193	0.0112241	0.212795	12.9996	18.9976	77.9944	79.0171	77.013	56.0139	10.7339		SLC1A3			CEPT1
ENST00000509330	ENSG00000118482	protein_coding	PHF3	PHD finger protein 3 [Source:HGNC Symbol;Acc:HGNC:8921]	1.67393	1.33944e-06	5.00896e-05	1.05435	31.9991	37.9951	59.9957	136.029	170.029	111.028	23.3657		OCIAD1			ZNF549
ENST00000338784	ENSG00000161955	protein_coding	TNFSF13	TNF superfamily member 13 [Source:HGNC Symbol;Acc:HGNC:11928]	1.67219	0.0141637	0.0762996	-0.682476	4.99986	20.9973	10.9992	12.0026	50.0085	57.0141	6.01762		YWHAZ			RBM15
ENST00000524333	ENSG00000164941	nonsense_mediated_decay	INTS8	integrator complex subunit 8 [Source:HGNC Symbol;Acc:HGNC:26048]	1.67152	2.12943e-05	0.000498121	0.533785	20.9994	43.9944	24.9982	77.0166	84.0142	127.031	18.0699		RTN4			ATAD2
ENST00000280096	ENSG00000150540	protein_coding	HNMT	histamine N-methyltransferase [Source:HGNC Symbol;Acc:HGNC:5028]	1.66605	8.26555e-05	0.00151666	0.122138	11.9997	24.9968	29.9978	69.0149	73.0124	72.0179	15.4966		DROSHA			CALM3
ENST00000435976	ENSG00000146856	protein_coding	AGBL3	AGBL carboxypeptidase 3 [Source:HGNC Symbol;Acc:HGNC:27981]	1.66551	7.52306e-05	0.00140518	0.0147199	22.9993	20.9973	17.9987	62.0134	81.0137	55.0136	15.6745		CDC25C			MAGED4B
ENST00000504921	ENSG00000081189	protein_coding	MEF2C	myocyte enhancer factor 2C [Source:HGNC Symbol;Acc:HGNC:6996]	1.66537	0.0095302	0.0575648	-0.486314	10.9997	21.9972	9.99928	74.016	50.0085	13.0032	6.72067		ABCA5			NEO1
ENST00000514769	ENSG00000251026	lncRNA	NIHCOLE	ncRNA involved in NHEJ oncogenic ligation efficiency [Source:HGNC Symbol;Acc:HGNC:53024]	1.66525	0.00376012	0.0292468	-0.613445	5.99983	11.9985	20.9985	30.0065	47.008	48.0119	8.39617		FUS			PCSK6
ENST00000391877	ENSG00000143753	protein_coding	DEGS1	delta 4-desaturase, sphingolipid 1 [Source:HGNC Symbol;Acc:HGNC:13709]	1.66525	2.00106e-05	0.000474605	0.383341	28.9992	31.9959	19.9986	117.025	70.0118	71.0176	18.1883		EPB41			STARD3
ENST00000373790	ENSG00000147133	protein_coding	TAF1	TATA-box binding protein associated factor 1 [Source:HGNC Symbol;Acc:HGNC:11535]	1.65937	2.03588e-06	7.174e-05	2.48267	88.9974	321.959	90.9934	454.098	318.054	277.069	22.5609		FAM210A			ARID4A
ENST00000504449	ENSG00000248485	protein_coding	PCP4L1	Purkinje cell protein 4 like 1 [Source:HGNC Symbol;Acc:HGNC:20448]	1.65937	9.09858e-08	4.80921e-06	0.998677	38.9989	40.9947	45.9967	118.025	146.025	136.034	28.5569		MSI1			ZNF493
ENST00000552192	ENSG00000072041	protein_coding	SLC6A15	solute carrier family 6 member 15 [Source:HGNC Symbol;Acc:HGNC:13621]	1.65094	0.000109506	0.00189451	0.320256	13.9996	34.9955	28.9979	110.024	57.0096	79.0196	14.9653		GTF3C5			ATE1
ENST00000228289	ENSG00000090612	protein_coding	ZNF268	zinc finger protein 268 [Source:HGNC Symbol;Acc:HGNC:13061]	1.65054	9.70311e-08	5.09075e-06	2.07652	90.9974	118.985	50.9963	221.048	344.058	276.068	28.4323		SORBS3			TUBA4A
ENST00000555053	ENSG00000100813	protein_coding	ACIN1	apoptotic chromatin condensation inducer 1 [Source:HGNC Symbol;Acc:HGNC:17066]	1.6501	0.00255901	0.0220329	0.261316	38.9989	5.99923	24.9982	103.022	37.0063	92.0228	9.09792		YOD1			CLUH
ENST00000546212	ENSG00000169016	protein_coding	E2F6	E2F transcription factor 6 [Source:HGNC Symbol;Acc:HGNC:3120]	1.64942	0.0004854	0.00615686	-0.317966	13.9996	15.9979	18.9986	43.0093	52.0088	60.0149	12.1709		PLA2G12A			VARS2
ENST00000358536	ENSG00000164050	protein_coding	PLXNB1	plexin B1 [Source:HGNC Symbol;Acc:HGNC:9103]	1.64908	0.0047835	0.0348536	-0.0587719	69.998	12.9983	11.9991	38.0082	67.0113	69.0171	7.95952		SUN1			FLNA
ENST00000421138	ENSG00000004700	protein_coding	RECQL	RecQ like helicase [Source:HGNC Symbol;Acc:HGNC:9948]	1.64872	1.97667e-08	1.29633e-06	1.73931	79.9977	83.9892	49.9964	227.049	180.03	266.066	31.5173		DNAH6			C21orf91
ENST00000612708	ENSG00000079215	protein_coding	SLC1A3	solute carrier family 1 member 3 [Source:HGNC Symbol;Acc:HGNC:10941]	1.64782	0.00204667	0.0186086	0.0744465	18.9995	20.9973	28.9979	162.035	32.0054	72.0179	9.50721		KMT5B			TFDP1
ENST00000509664	ENSG00000109180	protein_coding	OCIAD1	OCIA domain containing 1 [Source:HGNC Symbol;Acc:HGNC:16074]	1.63991	0.000510665	0.00639261	-0.095167	8.99974	21.9972	26.998	63.0136	62.0105	57.0141	12.0763		MRPL1			G6PD
ENST00000522542	ENSG00000164924	protein_coding	YWHAZ	tyrosine 3-monooxygenase/tryptophan 5-monooxygenase activation protein zeta [Source:HGNC Symbol;Acc:HGNC:12855]	1.63935	0.000634696	0.00761678	3.17792	179.995	569.927	68.995	979.211	359.061	519.129	11.6714		DPP8			SSBP1
ENST00000475179	ENSG00000203326	protein_coding	ZNF525	zinc finger protein 525 [Source:HGNC Symbol;Acc:HGNC:29423]	1.63676	2.26705e-09	1.95818e-07	1.593	69.998	51.9933	71.9948	201.043	197.033	208.052	35.7295		NRL			PPP6R3
ENST00000337526	ENSG00000115310	protein_coding	RTN4	reticulon 4 [Source:HGNC Symbol;Acc:HGNC:14085]	1.63674	0.0197237	0.0959602	-0.240136	10.9997	43.9944	8.99935	67.0145	75.0127	14.0035	5.43619		PIAS1			BTBD3
ENST00000511367	ENSG00000113360	protein_coding	DROSHA	drosha ribonuclease III [Source:HGNC Symbol;Acc:HGNC:17904]	1.63302	0.000929082	0.0101992	0.240578	24.9993	19.9974	30.9978	23.005	111.019	89.0221	10.9638		PROSER1			TMPO
ENST00000415130	ENSG00000158402	protein_coding	CDC25C	cell division cycle 25C [Source:HGNC Symbol;Acc:HGNC:1727]	1.63279	0.00110168	0.0116046	0.65335	20.9994	112.986	23.9983	64.0138	91.0154	134.033	10.6484		RICTOR			TEDC2
ENST00000593153	ENSG00000154265	protein_coding	ABCA5	ATP binding cassette subfamily A member 5 [Source:HGNC Symbol;Acc:HGNC:35]	1.63148	0.00405008	0.030917	-0.604473	20.9994	10.9986	7.99942	49.0106	49.0083	27.0067	8.26123		LRRC24			UBE2J2
ENST00000568685	ENSG00000089280	protein_coding	FUS	FUS RNA binding protein [Source:HGNC Symbol;Acc:HGNC:4010]	1.63095	6.90845e-07	2.86697e-05	3.4462	209.994	513.934	103.992	607.131	603.102	760.188	24.6405		ZNF420			CELF2
ENST00000373798	ENSG00000159023	protein_coding	EPB41	erythrocyte membrane protein band 4.1 [Source:HGNC Symbol;Acc:HGNC:3377]	1.62878	5.37104e-05	0.00106441	1.36301	42.9988	37.9951	138.99	123.027	160.027	197.049	16.3124		CHD9			NCAPG2
ENST00000322247	ENSG00000177150	protein_coding	FAM210A	family with sequence similarity 210 member A [Source:HGNC Symbol;Acc:HGNC:28346]	1.62754	0.00639081	0.043134	-0.608618	23.9993	7.99897	8.99935	45.0097	52.0088	26.0064	7.43667		TRAF5			PAICS
ENST00000546985	ENSG00000135097	protein_coding	MSI1	musashi RNA binding protein 1 [Source:HGNC Symbol;Acc:HGNC:7330]	1.6274	0.000470356	0.00600475	-0.153088	18.9995	21.9972	14.9989	79.0171	45.0076	50.0124	12.2297		KPNA5			ENC1
ENST00000440319	ENSG00000148308	protein_coding	GTF3C5	general transcription factor IIIC subunit 5 [Source:HGNC Symbol;Acc:HGNC:4668]	1.62696	4.53119e-08	2.66558e-06	1.21017	49.9986	56.9927	41.997	145.031	167.028	150.037	29.9077		CDH24			MYOF
ENST00000523348	ENSG00000120896	protein_coding	SORBS3	sorbin and SH3 domain containing 3 [Source:HGNC Symbol;Acc:HGNC:30907]	1.62514	0.00638156	0.0430974	-0.219463	23.9993	23.9969	6.99949	110.024	47.008	30.0074	7.43928		DGKZ			PINX1
ENST00000367084	ENSG00000180667	protein_coding	YOD1	YOD1 deubiquitinase [Source:HGNC Symbol;Acc:HGNC:25035]	1.62512	1.69939e-05	0.000413907	1.27071	95.9972	33.9956	43.9968	120.026	159.027	179.044	18.4996		APC			KRTAP19-5
ENST00000507961	ENSG00000123739	nonsense_mediated_decay	PLA2G12A	phospholipase A2 group XIIA [Source:HGNC Symbol;Acc:HGNC:18554]	1.62375	3.28752e-09	2.66417e-07	1.67364	62.9982	81.9895	61.9955	209.045	186.031	245.061	35.0056		BZW2			GTF2I
ENST00000401592	ENSG00000164828	protein_coding	SUN1	Sad1 and UNC84 domain containing 1 [Source:HGNC Symbol;Acc:HGNC:18587]	1.62305	1.4146e-10	1.57536e-08	2.23121	104.997	95.9877	104.992	308.066	390.066	248.061	41.1434		USP19			FOXP1
ENST00000389394	ENSG00000115423	protein_coding	DNAH6	dynein axonemal heavy chain 6 [Source:HGNC Symbol;Acc:HGNC:2951]	1.61643	0.00385233	0.0297161	-0.234241	7.99977	16.9978	27.998	27.0058	73.0124	64.0159	8.35214		SARAF			ZNF608
ENST00000458496	ENSG00000110066	protein_coding	KMT5B	lysine methyltransferase 5B [Source:HGNC Symbol;Acc:HGNC:24283]	1.61607	0.0011832	0.0122376	-0.488085	15.9995	15.9979	11.9991	38.0082	47.008	51.0126	10.5164		ALDH4A1			NEDD4L
ENST00000502384	ENSG00000169288	protein_coding	MRPL1	mitochondrial ribosomal protein L1 [Source:HGNC Symbol;Acc:HGNC:14275]	1.61398	0.000207497	0.00313896	0.27575	12.9996	32.9958	30.9978	71.0153	57.0096	109.027	13.7619		ZIK1			LCOR
ENST00000358939	ENSG00000074603	protein_coding	DPP8	dipeptidyl peptidase 8 [Source:HGNC Symbol;Acc:HGNC:16490]	1.61365	0.0011562	0.0120357	0.266324	12.9996	53.9931	21.9984	62.0134	56.0095	106.026	10.5591		ID2			ABCE1
ENST00000397002	ENSG00000129535	protein_coding	NRL	neural retina leucine zipper [Source:HGNC Symbol;Acc:HGNC:8002]	1.61312	0.00317007	0.0257733	-0.487665	20.9994	6.9991	15.9988	32.0069	53.009	51.0126	8.70691		DZIP3			ZNG1B
ENST00000564915	ENSG00000033800	nonsense_mediated_decay	PIAS1	protein inhibitor of activated STAT 1 [Source:HGNC Symbol;Acc:HGNC:2752]	1.6117	0.00362866	0.028525	-0.306266	31.9991	14.9981	6.99949	55.0119	45.0076	51.0126	8.46088		TPT1			PRRC2C
ENST00000625998	ENSG00000120685	protein_coding	PROSER1	proline and serine rich 1 [Source:HGNC Symbol;Acc:HGNC:20291]	1.61146	4.59998e-16	1.38054e-13	3.14985	223.994	196.975	163.988	677.146	582.099	533.132	65.9607		INTS14			ZNF644
ENST00000511516	ENSG00000164327	nonsense_mediated_decay	RICTOR	RPTOR independent companion of MTOR complex 2 [Source:HGNC Symbol;Acc:HGNC:28611]	1.61032	0.000892533	0.00991474	-0.2648	23.9993	12.9983	14.9989	57.0123	63.0107	40.0099	11.0382		CDC42SE2			SYNE2
ENST00000529415	ENSG00000254402	protein_coding	LRRC24	leucine rich repeat containing 24 [Source:HGNC Symbol;Acc:HGNC:28947]	1.60689	0.00223641	0.0199549	-0.495227	7.99977	19.9974	15.9988	49.0106	37.0063	49.0121	9.34462		CADM1			PLEKHG2
ENST00000587082	ENSG00000197050	nonsense_mediated_decay	ZNF420	zinc finger protein 420 [Source:HGNC Symbol;Acc:HGNC:20649]	1.60647	0.000128031	0.00214108	-0.0284666	17.9995	23.9969	19.9986	59.0127	59.01	72.0179	14.6705		STYXL1			DERL1
ENST00000398510	ENSG00000177200	protein_coding	CHD9	chromodomain helicase DNA binding protein 9 [Source:HGNC Symbol;Acc:HGNC:25701]	1.60527	4.69345e-07	2.04445e-05	3.03912	152.996	125.984	653.953	488.105	452.077	584.145	25.3859		GPR107			RNF111
ENST00000336184	ENSG00000082512	protein_coding	TRAF5	TNF receptor associated factor 5 [Source:HGNC Symbol;Acc:HGNC:12035]	1.60508	0.000673472	0.0079981	0.448589	22.9993	36.9953	30.9978	149.032	93.0157	34.0084	11.5611		FOXM1			TWF1
ENST00000356348	ENSG00000196911	protein_coding	KPNA5	karyopherin subunit alpha 5 [Source:HGNC Symbol;Acc:HGNC:6398]	1.60093	8.46442e-05	0.00154276	0.245122	17.9995	19.9974	38.9972	76.0164	83.014	69.0171	15.4516		RSRC1			NKAIN2
ENST00000397359	ENSG00000139880	protein_coding	CDH24	cadherin 24 [Source:HGNC Symbol;Acc:HGNC:14265]	1.59999	0.000121004	0.00205923	0.950414	31.9991	81.9895	28.9979	83.0179	145.025	136.034	14.777		TCF7L2			OTUD6B
ENST00000421244	ENSG00000149091	protein_coding	DGKZ	diacylglycerol kinase zeta [Source:HGNC Symbol;Acc:HGNC:2857]	1.59902	0.0113857	0.0654673	0.608859	13.9996	65.9915	27.998	158.034	105.018	18.0045	6.4041		LYRM7			CYBC1
ENST00000508376	ENSG00000134982	protein_coding	APC	APC regulator of WNT signaling pathway [Source:HGNC Symbol;Acc:HGNC:583]	1.59677	0.000392566	0.00519149	3.48728	558.984	44.9942	218.984	561.121	689.117	762.189	12.5672		KLHL23			PDK2
ENST00000405202	ENSG00000136261	protein_coding	BZW2	basic leucine zipper and W2 domains 2 [Source:HGNC Symbol;Acc:HGNC:18808]	1.59634	4.81684e-08	2.79579e-06	1.39103	67.998	57.9926	45.9967	185.04	155.026	182.045	29.7891		NBN			SULT2A1
ENST00000453664	ENSG00000172046	protein_coding	USP19	ubiquitin specific peptidase 19 [Source:HGNC Symbol;Acc:HGNC:12617]	1.59476	0.00113326	0.0118423	0.34902	24.9993	22.997	35.9974	23.005	96.0162	119.03	10.5961		CEPT1			IGSF10
ENST00000520303	ENSG00000133872	nonsense_mediated_decay	SARAF	store-operated calcium entry associated regulatory factor [Source:HGNC Symbol;Acc:HGNC:28789]	1.5946	0.0039835	0.030539	2.1084	175.995	88.9886	53.9961	303.065	65.011	673.167	8.29132		ZNF549			EIF4G3
ENST00000538839	ENSG00000159423	protein_coding	ALDH4A1	aldehyde dehydrogenase 4 family member A1 [Source:HGNC Symbol;Acc:HGNC:406]	1.59299	0.00139565	0.0138524	0.95076	37.9989	117.985	14.9989	97.0209	151.026	103.026	10.2115		RBM15			ZNF211
ENST00000307468	ENSG00000171649	protein_coding	ZIK1	zinc finger protein interacting with K protein 1 [Source:HGNC Symbol;Acc:HGNC:33104]	1.59272	4.79673e-13	9.03572e-11	2.59113	146.996	132.983	119.991	436.094	343.058	431.107	52.2864		H4C15			RIF1
ENST00000331129	ENSG00000115738	protein_coding	ID2	inhibitor of DNA binding 2 [Source:HGNC Symbol;Acc:HGNC:5361]	1.59005	1.93123e-07	9.36883e-06	1.98957	49.9986	87.9887	114.992	250.054	223.038	310.077	27.1008		ATAD2			ADGRB2
ENST00000463306	ENSG00000198919	protein_coding	DZIP3	DAZ interacting zinc finger protein 3 [Source:HGNC Symbol;Acc:HGNC:30938]	1.58986	8.06557e-10	7.7618e-08	1.84146	65.9981	87.9887	82.994	214.046	253.043	249.062	37.7442		CALM3			ZFAND6
ENST00000616577	ENSG00000133112	protein_coding	TPT1	tumor protein, translationally-controlled 1 [Source:HGNC Symbol;Acc:HGNC:12022]	1.58419	3.10508e-19	1.37454e-16	4.77929	453.987	578.926	824.94	1615.35	1669.28	1910.47	80.3698		MAGED4B			P4HA1
ENST00000505472	ENSG00000138674	protein_coding	SEC31A	SEC31 homolog A, COPII coat complex component [Source:HGNC Symbol;Acc:HGNC:17052]	1.5829	0.000793461	0.00905627	-0.159785	27.9992	15.9979	12.9991	52.0112	70.0118	50.0124	11.2565		NEO1			SMC2
ENST00000420799	ENSG00000138614	protein_coding	INTS14	integrator complex subunit 14 [Source:HGNC Symbol;Acc:HGNC:25372]	1.5825	3.6793e-05	0.000784609	1.51153	36.9989	145.981	55.996	159.034	209.035	163.04	17.03		PCSK6			CHFR
ENST00000395246	ENSG00000158985	protein_coding	CDC42SE2	CDC42 small effector 2 [Source:HGNC Symbol;Acc:HGNC:18547]	1.58017	1.65553e-08	1.11462e-06	2.6017	123.996	93.9879	224.984	346.075	425.072	381.094	31.8617		STARD3			RAP1B
ENST00000616271	ENSG00000182985	protein_coding	CADM1	cell adhesion molecule 1 [Source:HGNC Symbol;Acc:HGNC:5951]	1.57597	4.62555e-08	2.70488e-06	1.35988	49.9986	56.9927	62.9954	159.034	158.027	192.048	29.8677		FBXO34			SUPT5H
ENST00000360591	ENSG00000127952	protein_coding	STYXL1	serine/threonine/tyrosine interacting like 1 [Source:HGNC Symbol;Acc:HGNC:18165]	1.57596	0.0156292	0.081793	-0.409719	13.9996	23.9969	9.99928	60.013	71.012	10.0025	5.84412		PRPF39			CEMIP2
ENST00000493417	ENSG00000148358	nonsense_mediated_decay	GPR107	G protein-coupled receptor 107 [Source:HGNC Symbol;Acc:HGNC:17830]	1.57516	0.00119557	0.0123476	-0.240568	13.9996	23.9969	15.9988	41.0088	47.008	74.0183	10.4972		ARID4A			GPC3
ENST00000361953	ENSG00000111206	protein_coding	FOXM1	forkhead box M1 [Source:HGNC Symbol;Acc:HGNC:3818]	1.57456	4.61319e-09	3.59849e-07	2.13167	130.996	75.9903	86.9937	280.06	320.054	265.066	34.3461		HNRNPDL			TMBIM4
ENST00000475278	ENSG00000174891	protein_coding	RSRC1	arginine and serine rich coiled-coil 1 [Source:HGNC Symbol;Acc:HGNC:24152]	1.57419	0.00689899	0.0457615	-0.0168044	19.9994	40.9947	3.99971	75.0162	50.0085	56.0139	7.29908		ZNF493			MIA2
ENST00000629706	ENSG00000148737	protein_coding	TCF7L2	transcription factor 7 like 2 [Source:HGNC Symbol;Acc:HGNC:11641]	1.57389	0.00420505	0.0317454	-0.057263	50.9985	12.9983	13.999	42.0091	78.0132	55.0136	8.19308		ATE1			TIMM10
ENST00000550846	ENSG00000123349	protein_coding	PFDN5	prefoldin subunit 5 [Source:HGNC Symbol;Acc:HGNC:8869]	1.57354	5.14309e-10	5.14512e-08	1.79332	72.9979	76.9901	80.9941	242.052	222.038	226.056	38.6222		TUBA4A			FASTKD2
ENST00000510516	ENSG00000186687	protein_coding	LYRM7	LYR motif containing 7 [Source:HGNC Symbol;Acc:HGNC:28072]	1.57197	0.0018447	0.01716	-0.26437	18.9995	7.99897	25.9981	54.0117	48.0081	57.0141	9.69799		CLUH			MCOLN3
ENST00000437875	ENSG00000213160	protein_coding	KLHL23	kelch like family member 23 [Source:HGNC Symbol;Acc:HGNC:27506]	1.57024	5.40812e-05	0.00107056	0.445114	18.9995	44.9942	25.9981	77.0166	92.0156	94.0233	16.2994		VARS2			KCND1
ENST00000409330	ENSG00000104320	protein_coding	NBN	nibrin [Source:HGNC Symbol;Acc:HGNC:7652]	1.56988	1.08604e-05	0.000285319	3.3913	176.995	193.975	618.955	966.209	395.067	673.167	19.3538		FLNA			ACTBL2
ENST00000545121	ENSG00000134255	protein_coding	CEPT1	choline/ethanolamine phosphotransferase 1 [Source:HGNC Symbol;Acc:HGNC:24289]	1.5695	0.00029078	0.00412794	0.808925	49.9986	39.9949	27.998	44.0095	156.026	134.033	13.1289		C21orf91			IFTAP
ENST00000240719	ENSG00000121406	protein_coding	ZNF549	zinc finger protein 549 [Source:HGNC Symbol;Acc:HGNC:26632]	1.56755	0.00101095	0.0109003	0.670073	31.9991	75.9903	11.9991	100.022	87.0147	102.025	10.8074		TFDP1			MYO6
ENST00000617047	ENSG00000162775	protein_coding	RBM15	RNA binding motif protein 15 [Source:HGNC Symbol;Acc:HGNC:14959]	1.56541	0.000511182	0.00639495	0.559512	23.9993	55.9928	22.9983	64.0138	80.0135	145.036	12.0744		G6PD			SIL1
ENST00000612061	ENSG00000270276	nonsense_mediated_decay	H4C15	H4 clustered histone 15 [Source:HGNC Symbol;Acc:HGNC:29607]	1.56458	4.66165e-10	4.67671e-08	3.67001	261.992	193.975	591.957	775.167	761.129	818.203	38.814		SSBP1			NR2C2
ENST00000521903	ENSG00000156802	protein_coding	ATAD2	ATPase family AAA domain containing 2 [Source:HGNC Symbol;Acc:HGNC:30123]	1.56295	0.00049113	0.00620952	1.33392	47.9986	31.9959	143.99	113.024	128.022	226.056	12.149		PPP6R3			NUP50
ENST00000596362	ENSG00000160014	protein_coding	CALM3	calmodulin 3 [Source:HGNC Symbol;Acc:HGNC:1449]	1.56002	4.05502e-05	0.000847724	0.627883	34.999	39.9949	26.998	110.024	129.022	63.0156	16.8455		BBS9			EIF2A
ENST00000360134	ENSG00000187243	protein_coding	MAGED4B	MAGE family member D4B [Source:HGNC Symbol;Acc:HGNC:22880]	1.555	0.00139469	0.0138468	-0.359002	15.9995	19.9974	13.999	39.0084	63.0107	46.0114	10.2128		BTBD3			H2AC6
ENST00000560262	ENSG00000067141	protein_coding	NEO1	neogenin 1 [Source:HGNC Symbol;Acc:HGNC:7754]	1.55425	2.0022e-05	0.000474605	0.595665	21.9994	44.9942	32.9976	84.0181	112.019	99.0245	18.1872		CCDC13-AS2			ZNF226
ENST00000398185	ENSG00000140479	protein_coding	PCSK6	proprotein convertase subtilisin/kexin type 6 [Source:HGNC Symbol;Acc:HGNC:8569]	1.55271	3.59342e-05	0.000768462	1.30125	105.997	47.9938	34.9975	159.034	174.029	128.032	17.0749		TMPO			UBE3B
ENST00000394250	ENSG00000131748	protein_coding	STARD3	StAR related lipid transfer domain containing 3 [Source:HGNC Symbol;Acc:HGNC:17579]	1.55193	0.000121889	0.00206733	0.476167	41.9988	25.9967	23.9983	130.028	75.0127	67.0166	14.7632		TEDC2			COCH
ENST00000555280	ENSG00000178974	nonsense_mediated_decay	FBXO34	F-box protein 34 [Source:HGNC Symbol;Acc:HGNC:20201]	1.55191	0.00515159	0.0367746	-0.471406	12.9996	10.9986	21.9984	60.013	24.0041	52.0129	7.82544		ZNF589			CXADR
ENST00000554439	ENSG00000185246	nonsense_mediated_decay	PRPF39	pre-mRNA processing factor 39 [Source:HGNC Symbol;Acc:HGNC:20314]	1.5517	0.00130835	0.0131481	1.05393	54.9984	57.9926	29.9978	186.04	30.0051	167.041	10.3307		UBE2J2			FUT8
ENST00000395168	ENSG00000032219	protein_coding	ARID4A	AT-rich interaction domain 4A [Source:HGNC Symbol;Acc:HGNC:9885]	1.55019	0.000139332	0.00228971	0.41527	17.9995	34.9955	34.9975	89.0192	57.0096	113.028	14.5112		CELF2			BAG6
ENST00000349655	ENSG00000152795	nonsense_mediated_decay	HNRNPDL	heterogeneous nuclear ribonucleoprotein D like [Source:HGNC Symbol;Acc:HGNC:5037]	1.54959	3.28164e-18	1.32064e-15	3.71175	239.993	298.962	353.974	884.191	933.158	805.2	75.7123		NCAPG2			ELOVL5
ENST00000355504	ENSG00000196268	protein_coding	ZNF493	zinc finger protein 493 [Source:HGNC Symbol;Acc:HGNC:23708]	1.54689	0.00103418	0.0110749	1.00974	40.9988	16.9978	106.992	124.027	97.0164	144.036	10.7653		RRM1			ZFYVE1
ENST00000369040	ENSG00000107669	protein_coding	ATE1	arginyltransferase 1 [Source:HGNC Symbol;Acc:HGNC:782]	1.54637	0.00221931	0.0198421	0.512777	22.9993	19.9974	97.9929	66.0142	67.0113	126.031	9.35869		PAICS			MDK
ENST00000248437	ENSG00000127824	protein_coding	TUBA4A	tubulin alpha 4a [Source:HGNC Symbol;Acc:HGNC:12407]	1.5462	4.05117e-07	1.78665e-05	1.18995	55.9984	38.995	57.9958	154.033	159.027	136.034	25.6698		ENC1			CCAR1
ENST00000570628	ENSG00000132361	protein_coding	CLUH	clustered mitochondria homolog [Source:HGNC Symbol;Acc:HGNC:29094]	1.54536	0.000354152	0.00478153	0.617941	32.9991	43.9944	26.998	151.033	102.017	46.0114	12.7598		MYOF			PPM1K
ENST00000541562	ENSG00000137411	protein_coding	VARS2	valyl-tRNA synthetase 2, mitochondrial [Source:HGNC Symbol;Acc:HGNC:21642]	1.54432	0.000599208	0.00725234	1.0036	98.9972	41.9946	20.9985	163.035	101.017	106.026	11.7784		PINX1			WDR20
ENST00000360319	ENSG00000196924	protein_coding	FLNA	filamin A [Source:HGNC Symbol;Acc:HGNC:3754]	1.54348	0.0025994	0.0222409	1.96034	252.993	78.9899	43.9968	293.063	322.055	85.0211	9.06928		KRTAP19-5			PRKACB
ENST00000400559	ENSG00000154642	protein_coding	C21orf91	chromosome 21 open reading frame 91 [Source:HGNC Symbol;Acc:HGNC:16459]	1.54346	0.00331262	0.026613	-0.365083	7.99977	14.9981	26.998	43.0093	50.0085	54.0134	8.62675		GTF2I			CCDC138
ENST00000408980	ENSG00000198176	protein_coding	TFDP1	transcription factor Dp-1 [Source:HGNC Symbol;Acc:HGNC:11749]	1.54343	2.16914e-05	0.000506381	1.41111	65.9981	79.9897	34.9975	253.055	152.026	131.032	18.0347		FOXP1			HPGD
ENST00000439227	ENSG00000160211	protein_coding	G6PD	glucose-6-phosphate dehydrogenase [Source:HGNC Symbol;Acc:HGNC:4057]	1.54116	0.0124744	0.069824	-0.078321	6.9998	22.997	31.9977	86.0186	18.003	76.0188	6.24217		ZNF608			COMMD5
ENST00000463093	ENSG00000106028	protein_coding	SSBP1	single stranded DNA binding protein 1 [Source:HGNC Symbol;Acc:HGNC:11317]	1.53634	0.000906073	0.0100156	0.57502	5.99983	41.9946	38.9972	77.0166	95.0161	109.027	11.0103		NEDD4L			ZNF177
ENST00000529710	ENSG00000110075	protein_coding	PPP6R3	protein phosphatase 6 regulatory subunit 3 [Source:HGNC Symbol;Acc:HGNC:1173]	1.53603	0.0169375	0.08643	-0.705781	21.9994	11.9985	4.99964	47.0101	17.0029	50.0124	5.70284		LCOR			ATF7IP
ENST00000433714	ENSG00000122507	nonsense_mediated_decay	BBS9	Bardet-Biedl syndrome 9 [Source:HGNC Symbol;Acc:HGNC:30000]	1.53433	0.000635187	0.00762009	0.0455653	26.9992	29.9962	10.9992	56.0121	68.0115	74.0183	11.6699		ABCE1			MARK2
ENST00000618296	ENSG00000132640	protein_coding	BTBD3	BTB domain containing 3 [Source:HGNC Symbol;Acc:HGNC:15854]	1.534	0.000473285	0.00603349	2.09951	85.9975	55.9928	340.975	211.046	203.034	414.103	12.2181		ZNG1B			ASB8
ENST00000432377	ENSG00000225611	lncRNA	CCDC13-AS2	CCDC13 antisense RNA 2 [Source:HGNC Symbol;Acc:HGNC:53019]	1.53294	0.00186156	0.0172839	-0.399779	12.9996	12.9983	22.9983	46.0099	48.0081	49.0121	9.68127		PRRC2C			ANKHD1-EIF4EBP3
ENST00000393053	ENSG00000120802	protein_coding	TMPO	thymopoietin [Source:HGNC Symbol;Acc:HGNC:11875]	1.53286	6.86804e-10	6.73753e-08	2.15834	79.9977	124.984	99.9928	288.062	294.05	303.075	38.0578		ZNF644			LYSMD3
ENST00000569496	ENSG00000162062	protein_coding	TEDC2	tubulin epsilon and delta complex 2 [Source:HGNC Symbol;Acc:HGNC:25849]	1.53158	0.0020785	0.0188274	1.46248	106.997	50.9935	39.9971	183.039	277.047	47.0117	9.47889		SYNE2			MIER1
ENST00000457782	ENSG00000164048	nonsense_mediated_decay	ZNF589	zinc finger protein 589 [Source:HGNC Symbol;Acc:HGNC:16747]	1.53015	0.00219387	0.0196544	0.450822	65.9981	17.9977	23.9983	49.0106	125.021	78.0193	9.37982		PLEKHG2			ZNF239
ENST00000435198	ENSG00000160087	protein_coding	UBE2J2	ubiquitin conjugating enzyme E2 J2 [Source:HGNC Symbol;Acc:HGNC:19268]	1.52824	0.00111602	0.0117069	0.394091	72.9979	21.9972	18.9986	71.0153	103.017	65.0161	10.6245		DRG2			ST7
ENST00000417956	ENSG00000048740	protein_coding	CELF2	CUGBP Elav-like family member 2 [Source:HGNC Symbol;Acc:HGNC:2550]	1.52782	0.00190202	0.0175915	0.103666	15.9995	18.9976	35.9974	94.0203	34.0058	78.0193	9.64177		DERL1			SBNO2
ENST00000409423	ENSG00000146918	protein_coding	NCAPG2	non-SMC condensin II complex subunit G2 [Source:HGNC Symbol;Acc:HGNC:21904]	1.52672	2.55658e-09	2.166e-07	1.92127	87.9975	91.9882	78.9943	206.044	264.045	279.069	35.4954		CDK11A			SIN3A
ENST00000532170	ENSG00000167325	nonsense_mediated_decay	RRM1	ribonucleotide reductase catalytic subunit M1 [Source:HGNC Symbol;Acc:HGNC:10451]	1.52584	0.0013179	0.0132163	0.524772	47.9986	34.9955	15.9988	53.0114	89.0151	166.041	10.3173		RNF111			BARD1
ENST00000514888	ENSG00000128050	protein_coding	PAICS	phosphoribosylaminoimidazole carboxylase and phosphoribosylaminoimidazolesuccinocarboxamide synthase [Source:HGNC Symbol;Acc:HGNC:8587]	1.52552	2.1564e-13	4.24663e-11	5.98459	4104.88	1323.83	1086.92	3827.83	3818.65	4016	53.8569		TWF1			ECHDC1
ENST00000618628	ENSG00000171617	protein_coding	ENC1	ectodermal-neural cortex 1 [Source:HGNC Symbol;Acc:HGNC:3345]	1.52057	0.00265742	0.0226171	1.01666	11.9997	51.9933	65.9952	241.052	113.019	82.0203	9.02892		NKAIN2			BANP
ENST00000547178	ENSG00000083454	protein_coding	P2RX5	purinergic receptor P2X 5 [Source:HGNC Symbol;Acc:HGNC:8536]	1.5199	1.09017e-05	0.000285788	1.55693	53.9984	118.985	48.9965	189.041	150.025	213.053	19.3465		OTUD6B			TCOF1
ENST00000359263	ENSG00000138119	protein_coding	MYOF	myoferlin [Source:HGNC Symbol;Acc:HGNC:3656]	1.51946	0.00224147	0.0199898	-0.331624	10.9997	24.9968	15.9988	48.0104	41.0069	61.0151	9.34048		CYBC1			WDR33
ENST00000524114	ENSG00000254093	protein_coding	PINX1	PIN2 (TERF1) interacting telomerase inhibitor 1 [Source:HGNC Symbol;Acc:HGNC:30046]	1.51893	0.000896941	0.00995259	0.318857	8.99974	40.9947	27.998	83.0179	59.01	94.0233	11.0291		PDK2			SS18
ENST00000334151	ENSG00000186977	protein_coding	KRTAP19-5	keratin associated protein 19-5 [Source:HGNC Symbol;Acc:HGNC:18940]	1.51865	2.52172e-05	0.000572462	0.328731	23.9993	26.9965	32.9976	89.0192	70.0118	83.0206	17.7481		SULT2A1			LGALS8
ENST00000621734	ENSG00000263001	protein_coding	GTF2I	general transcription factor IIi [Source:HGNC Symbol;Acc:HGNC:4659]	1.51734	0.00256294	0.0220505	1.0022	91.9974	14.9981	41.997	79.0171	113.019	175.043	9.09511		IL17RC			MGA
ENST00000497355	ENSG00000114861	protein_coding	FOXP1	forkhead box P1 [Source:HGNC Symbol;Acc:HGNC:3823]	1.51528	0.00232173	0.0205207	0.082959	22.9993	37.9951	9.99928	61.0132	94.0159	47.0117	9.27602		IGSF10			KIFAP3
ENST00000306315	ENSG00000168916	protein_coding	ZNF608	zinc finger protein 608 [Source:HGNC Symbol;Acc:HGNC:29238]	1.51526	0.00307777	0.0252072	1.7353	15.9995	69.991	165.988	250.054	131.022	219.054	8.76078		EIF4G3			CAMSAP2
ENST00000400345	ENSG00000049759	protein_coding	NEDD4L	NEDD4 like E3 ubiquitin protein ligase [Source:HGNC Symbol;Acc:HGNC:7728]	1.5139	0.014589	0.0778798	-0.347983	14.9996	22.997	13.999	57.0123	77.013	11.0027	5.96544		GOLGB1			SLC2A8
ENST00000371103	ENSG00000196233	protein_coding	LCOR	ligand dependent nuclear receptor corepressor [Source:HGNC Symbol;Acc:HGNC:29503]	1.51357	3.58784e-05	0.000767734	1.98441	65.9981	73.9905	155.989	157.034	348.059	247.061	17.0778		ZNF211			ORAI2
ENST00000458205	ENSG00000076242	protein_coding	MLH1	mutL homolog 1 [Source:HGNC Symbol;Acc:HGNC:7127]	1.51078	0.0055814	0.0390169	0.344149	52.9985	26.9965	5.99957	63.0136	59.01	109.027	7.68072		RIF1			PPIP5K1
ENST00000502586	ENSG00000164163	protein_coding	ABCE1	ATP binding cassette subfamily E member 1 [Source:HGNC Symbol;Acc:HGNC:69]	1.50921	0.00112248	0.0117574	0.712301	19.9994	32.9958	70.9949	83.0179	72.0122	150.037	10.6138		ADGRB2			PORCN
ENST00000416503	ENSG00000136682	protein_coding	ZNG1B	Zn regulated GTPase metalloprotein activator 1B [Source:HGNC Symbol;Acc:HGNC:17907]	1.50694	5.56714e-13	1.03766e-10	3.11366	149.996	230.97	217.984	510.11	626.106	576.143	51.994		ACAD9			CCDC88C
ENST00000426496	ENSG00000117523	protein_coding	PRRC2C	proline rich coiled-coil 2C [Source:HGNC Symbol;Acc:HGNC:24903]	1.50687	0.00183343	0.0170866	3.52138	1109.97	241.969	111.992	1018.22	336.057	707.175	9.70925		ZFAND6			TMC6
ENST00000370440	ENSG00000122482	protein_coding	ZNF644	zinc finger protein 644 [Source:HGNC Symbol;Acc:HGNC:29222]	1.50533	2.08109e-08	1.35229e-06	3.24368	172.995	319.959	210.985	556.12	547.093	1043.26	31.4174		RNF14			KAT6B
ENST00000344113	ENSG00000054654	protein_coding	SYNE2	spectrin repeat containing nuclear envelope protein 2 [Source:HGNC Symbol;Acc:HGNC:17084]	1.50387	1.76974e-06	6.33707e-05	1.8048	77.9978	115.985	47.9965	249.054	201.034	219.054	22.8301		P4HA1			PBK
ENST00000458508	ENSG00000090924	protein_coding	PLEKHG2	pleckstrin homology and RhoGEF domain containing G2 [Source:HGNC Symbol;Acc:HGNC:29515]	1.50284	0.00328809	0.0264767	-0.450565	8.99974	19.9974	18.9986	47.0101	39.0066	51.0126	8.64029		INTS11			ABI2
ENST00000580055	ENSG00000108591	nonsense_mediated_decay	DRG2	developmentally regulated GTP binding protein 2 [Source:HGNC Symbol;Acc:HGNC:3030]	1.50262	1.40492e-05	0.000353869	1.68376	55.9984	146.981	56.9959	197.043	168.028	231.057	18.8624		NDRG1			GALK2
ENST00000405944	ENSG00000136986	protein_coding	DERL1	derlin 1 [Source:HGNC Symbol;Acc:HGNC:28454]	1.50019	0.000347786	0.00473156	0.700879	30.9991	22.997	74.9946	103.022	112.019	84.0208	12.7937		SMC2			EPS8
ENST00000509982	ENSG00000008128	nonsense_mediated_decay	CDK11A	cyclin dependent kinase 11A [Source:HGNC Symbol;Acc:HGNC:1730]	1.49901	0.00268576	0.0228009	0.0423499	14.9996	24.9968	28.9979	97.0209	30.0051	69.0171	9.00953		CHFR			CLCN3
ENST00000557998	ENSG00000157450	protein_coding	RNF111	ring finger protein 111 [Source:HGNC Symbol;Acc:HGNC:17384]	1.49804	0.00305063	0.0250778	0.983556	150.996	40.9947	14.9989	134.029	116.02	101.025	8.77694		RAP1B			CBLL1
ENST00000548315	ENSG00000151239	protein_coding	TWF1	twinfilin actin binding protein 1 [Source:HGNC Symbol;Acc:HGNC:9620]	1.49421	0.0238847	0.109837	-0.398563	26.9992	6.9991	15.9988	66.0142	12.002	64.0159	5.10298		SUPT5H			BSCL2
ENST00000525271	ENSG00000079819	protein_coding	EPB41L2	erythrocyte membrane protein band 4.1 like 2 [Source:HGNC Symbol;Acc:HGNC:3379]	1.49167	0.0013001	0.0130931	-0.178178	24.9993	20.9973	12.9991	48.0104	50.0085	69.0171	10.3424		CEMIP2			FCGBP
ENST00000545433	ENSG00000188580	protein_coding	NKAIN2	sodium/potassium transporting ATPase interacting 2 [Source:HGNC Symbol;Acc:HGNC:16443]	1.49068	0.00327445	0.0264088	-0.457166	11.9997	12.9983	22.9983	50.0108	40.0068	46.0114	8.64787		GPC3			RAB32
ENST00000617869	ENSG00000155100	protein_coding	OTUD6B	OTU deubiquitinase 6B [Source:HGNC Symbol;Acc:HGNC:24281]	1.48699	1.39752e-07	7.01018e-06	4.25782	232.993	499.936	534.961	1365.29	658.111	1533.38	27.7263		DYM			TMEM121
ENST00000456676	ENSG00000076242	protein_coding	MLH1	mutL homolog 1 [Source:HGNC Symbol;Acc:HGNC:7127]	1.4866	0.00549625	0.0385816	-0.378866	7.99977	17.9977	24.9982	48.0104	62.0105	34.0084	7.70846		TMBIM4			TMEM230
ENST00000582438	ENSG00000178927	protein_coding	CYBC1	cytochrome b-245 chaperone 1 [Source:HGNC Symbol;Acc:HGNC:28672]	1.48627	0.00255338	0.0220013	-0.378501	14.9996	13.9982	21.9984	52.0112	36.0061	56.0139	9.10195		MIA2			KDM4B
ENST00000378946	ENSG00000198814	protein_coding	GK	glycerol kinase [Source:HGNC Symbol;Acc:HGNC:4289]	1.48432	0.0177056	0.0891724	0.186616	17.9995	123.984	13.999	60.013	115.019	33.0082	5.62505		TIMM10			ATG5
ENST00000614357	ENSG00000005882	protein_coding	PDK2	pyruvate dehydrogenase kinase 2 [Source:HGNC Symbol;Acc:HGNC:8810]	1.48349	7.98539e-05	0.00147442	1.90667	152.996	82.9894	52.9962	207.045	357.06	177.044	15.5617		FASTKD2			CD46
ENST00000222002	ENSG00000105398	protein_coding	SULT2A1	sulfotransferase family 2A member 1 [Source:HGNC Symbol;Acc:HGNC:11458]	1.48252	4.14239e-05	0.000862425	0.319668	29.9991	23.9969	30.9978	66.0142	86.0146	87.0216	16.805		LIN54			ZNF322
ENST00000451271	ENSG00000163702	nonsense_mediated_decay	IL17RC	interleukin 17 receptor C [Source:HGNC Symbol;Acc:HGNC:18358]	1.48121	0.0305271	0.129555	-0.524321	33.999	10.9986	6.99949	52.0112	58.0098	15.0037	4.67936		ZNG1C			EIF3C
ENST00000282466	ENSG00000152580	protein_coding	IGSF10	immunoglobulin superfamily member 10 [Source:HGNC Symbol;Acc:HGNC:26384]	1.48027	0.00108847	0.0115135	-0.0955961	13.9996	21.9972	26.998	47.0101	56.0095	74.0183	10.6707		MCOLN3			ZNF778
ENST00000602326	ENSG00000075151	protein_coding	EIF4G3	eukaryotic translation initiation factor 4 gamma 3 [Source:HGNC Symbol;Acc:HGNC:3298]	1.47684	4.20157e-05	0.000871673	1.5228	83.9976	25.9967	71.9948	151.033	218.037	177.044	16.7781		KCND1			DDX46
ENST00000482512	ENSG00000173230	nonsense_mediated_decay	GOLGB1	golgin B1 [Source:HGNC Symbol;Acc:HGNC:4429]	1.47663	4.21033e-11	5.26872e-09	3.76524	227.993	300.961	544.961	806.174	840.142	868.215	43.5136		ACTBL2			SEMA4D
ENST00000556710	ENSG00000258465	nonsense_mediated_decay		novel protein	1.47577	2.78949e-05	0.000625234	0.567581	24.9993	39.9949	36.9973	94.0203	81.0137	110.027	17.5561		IFTAP			SLC52A2
ENST00000407202	ENSG00000121417	protein_coding	ZNF211	zinc finger protein 211 [Source:HGNC Symbol;Acc:HGNC:13003]	1.47465	0.00231088	0.0204491	-0.190444	21.9994	22.997	13.999	47.0101	79.0134	39.0097	9.28461		MYO6			CKAP2
ENST00000444746	ENSG00000080345	protein_coding	RIF1	replication timing regulatory factor 1 [Source:HGNC Symbol;Acc:HGNC:23207]	1.47192	0.00120654	0.0124355	1.81502	30.9991	76.9901	163.988	139.03	194.033	309.077	10.4803		SIL1			TUSC3
ENST00000398547	ENSG00000121753	protein_coding	ADGRB2	adhesion G protein-coupled receptor B2 [Source:HGNC Symbol;Acc:HGNC:944]	1.47123	0.0137256	0.07482	-0.231773	9.99971	44.9942	13.999	45.0097	32.0054	76.0188	6.0731		ZSWIM8			KANK1
ENST00000505867	ENSG00000177646	nonsense_mediated_decay	ACAD9	acyl-CoA dehydrogenase family member 9 [Source:HGNC Symbol;Acc:HGNC:21497]	1.47051	0.00197569	0.0181074	-0.214495	17.9995	14.9981	24.9982	45.0097	73.0124	44.0109	9.57198		NR2C2			DICER1
ENST00000618205	ENSG00000086666	protein_coding	ZFAND6	zinc finger AN1-type containing 6 [Source:HGNC Symbol;Acc:HGNC:30164]	1.47034	8.44751e-06	0.00023259	2.14941	96.9972	129.983	96.993	364.079	121.02	342.085	19.8338		NUP50			TNIP1
ENST00000515613	ENSG00000013561	nonsense_mediated_decay	RNF14	ring finger protein 14 [Source:HGNC Symbol;Acc:HGNC:10058]	1.46934	0.00292263	0.0242677	-0.472602	19.9994	12.9983	14.9989	40.0086	47.008	47.0117	8.85515		EIF2A			PCM1
ENST00000263556	ENSG00000122884	protein_coding	P4HA1	prolyl 4-hydroxylase subunit alpha 1 [Source:HGNC Symbol;Acc:HGNC:8546]	1.46929	0.00120069	0.012379	0.952371	20.9994	65.9915	47.9965	57.0123	167.028	147.036	10.4893		H2AC6			TSC1
ENST00000532772	ENSG00000127054	nonsense_mediated_decay	INTS11	integrator complex subunit 11 [Source:HGNC Symbol;Acc:HGNC:26052]	1.46588	0.0325693	0.135309	-0.201997	50.9985	5.99923	16.9988	19.0041	71.012	66.0164	4.56828		ZNF226			RALBP1
ENST00000517599	ENSG00000104419	nonsense_mediated_decay	NDRG1	N-myc downstream regulated 1 [Source:HGNC Symbol;Acc:HGNC:7679]	1.46354	8.00871e-05	0.00147652	1.93769	188.995	62.9919	73.9947	327.071	188.032	196.049	15.5562		UBE3B			DZANK1
ENST00000374787	ENSG00000136824	protein_coding	SMC2	structural maintenance of chromosomes 2 [Source:HGNC Symbol;Acc:HGNC:14011]	1.46333	1.2381e-05	0.000317957	1.6702	90.9974	51.9933	80.9941	280.06	209.035	131.032	19.1036		COCH			PHLDB1
ENST00000536932	ENSG00000072609	protein_coding	CHFR	checkpoint with forkhead and ring finger domains [Source:HGNC Symbol;Acc:HGNC:20455]	1.46191	0.00302756	0.0249286	-0.22117	12.9996	18.9976	25.9981	39.0084	76.0129	46.0114	8.79078		CXADR			LAMB3
ENST00000540209	ENSG00000127314	protein_coding	RAP1B	RAP1B, member of RAS oncogene family [Source:HGNC Symbol;Acc:HGNC:9857]	1.45962	2.50042e-10	2.66717e-08	2.57061	127.996	123.984	169.988	381.082	337.057	447.111	40.0304		FUT8			LAMA4
ENST00000402194	ENSG00000196235	protein_coding	SUPT5H	SPT5 homolog, DSIF elongation factor subunit [Source:HGNC Symbol;Acc:HGNC:11469]	1.45883	0.0182507	0.0910839	2.89188	166.995	49.9936	509.963	144.031	467.079	893.221	5.57192		TMX2			SEC22C
ENST00000377066	ENSG00000135048	protein_coding	CEMIP2	cell migration inducing hyaluronidase 2 [Source:HGNC Symbol;Acc:HGNC:11869]	1.45852	0.00337915	0.0270304	-0.134881	32.9991	17.9977	10.9992	73.0158	43.0073	55.0136	8.59053		BAG6			RAD23B
ENST00000394299	ENSG00000147257	protein_coding	GPC3	glypican 3 [Source:HGNC Symbol;Acc:HGNC:4451]	1.45804	0.0361792	0.145431	0.0687701	7.99977	20.9973	51.9962	116.025	65.011	15.0037	4.38864		ELOVL5			LIMA1
ENST00000537058	ENSG00000182985	protein_coding	CADM1	cell adhesion molecule 1 [Source:HGNC Symbol;Acc:HGNC:5951]	1.45715	0.000213963	0.00321889	1.41382	41.9988	124.984	50.9963	130.028	136.023	226.056	13.7043		ZFYVE1			FOSB
ENST00000324196	ENSG00000152601	protein_coding	MBNL1	muscleblind like splicing regulator 1 [Source:HGNC Symbol;Acc:HGNC:6923]	1.45559	0.00964125	0.0580574	-0.179974	46.9986	9.99872	15.9988	41.0088	67.0113	50.0124	6.70001		MDK			GNAI2
ENST00000418472	ENSG00000141627	nonsense_mediated_decay	DYM	dymeclin [Source:HGNC Symbol;Acc:HGNC:21317]	1.45528	1.19341e-05	0.000308719	1.06722	34.999	45.9941	65.9952	132.028	118.02	155.038	19.1738		AASDHPPT			KIAA2013
ENST00000398033	ENSG00000155957	protein_coding	TMBIM4	transmembrane BAX inhibitor motif containing 4 [Source:HGNC Symbol;Acc:HGNC:24257]	1.45468	0.00625586	0.0425011	-0.0301517	10.9997	18.9976	50.9963	45.0097	63.0107	68.0169	7.47509		CCAR1			HMGCR
ENST00000557038	ENSG00000150527	protein_coding	MIA2	MIA SH3 domain ER export factor 2 [Source:HGNC Symbol;Acc:HGNC:18432]	1.45386	0.000310143	0.00433658	1.40957	18.9995	60.9922	88.9936	203.044	142.024	152.038	13.0081		LINC00667			TIMM50
ENST00000525587	ENSG00000134809	protein_coding	TIMM10	translocase of inner mitochondrial membrane 10 [Source:HGNC Symbol;Acc:HGNC:11814]	1.45225	0.019506	0.0952604	-0.225335	27.9992	15.9979	15.9988	14.003	108.018	55.0136	5.45557		PPM1K			CEND1
ENST00000403094	ENSG00000118246	protein_coding	FASTKD2	FAST kinase domains 2 [Source:HGNC Symbol;Acc:HGNC:29160]	1.45012	0.000237056	0.00350526	0.910504	26.9992	53.9931	50.9963	131.028	70.0118	161.04	13.5119		WDR20			EZH2
ENST00000510877	ENSG00000189308	nonsense_mediated_decay	LIN54	lin-54 DREAM MuvB core complex component [Source:HGNC Symbol;Acc:HGNC:25397]	1.44936	0.00817067	0.0516338	0.327486	66.9981	23.9969	16.9988	49.0106	66.0112	170.042	6.99568		PRKACB			TPGS2
ENST00000621474	ENSG00000196873	nonsense_mediated_decay	ZNG1C	Zn regulated GTPase metalloprotein activator 1C [Source:HGNC Symbol;Acc:HGNC:18519]	1.44927	0.00126616	0.012854	-0.118518	25.9993	23.9969	12.9991	59.0127	64.0108	50.0124	10.3912		CCDC138			FAR1
ENST00000341115	ENSG00000055732	protein_coding	MCOLN3	mucolipin TRP cation channel 3 [Source:HGNC Symbol;Acc:HGNC:13358]	1.44686	0.0017029	0.0161247	-0.118733	20.9994	18.9976	22.9983	42.0091	48.0081	83.0206	9.84504		BRPF3			AMBN
ENST00000218176	ENSG00000102057	protein_coding	KCND1	potassium voltage-gated channel subfamily D member 1 [Source:HGNC Symbol;Acc:HGNC:6237]	1.4465	5.24895e-06	0.000158471	0.79787	40.9988	40.9947	39.9971	111.024	118.02	105.026	20.7442		PIGB			CDKN3
ENST00000423391	ENSG00000169067	protein_coding	ACTBL2	actin beta like 2 [Source:HGNC Symbol;Acc:HGNC:17780]	1.44487	0.000315386	0.00439209	0.0821387	26.9992	21.9972	23.9983	57.0123	65.011	78.0193	12.9767		HPGD			RANBP3
ENST00000437652	ENSG00000143569	protein_coding	UBAP2L	ubiquitin associated protein 2 like [Source:HGNC Symbol;Acc:HGNC:29877]	1.44432	0.0332016	0.136983	-0.67069	5.99983	18.9976	16.9988	59.0127	46.0078	10.0025	4.53535		COMMD5			SLC44A2
ENST00000446510	ENSG00000166352	protein_coding	IFTAP	intraflagellar transport associated protein [Source:HGNC Symbol;Acc:HGNC:25142]	1.44237	0.000465684	0.00595369	1.09647	41.9988	31.9959	116.992	99.0214	148.025	142.035	12.2483		ZNF177			ZSWIM8
ENST00000369977	ENSG00000196586	protein_coding	MYO6	myosin VI [Source:HGNC Symbol;Acc:HGNC:7605]	1.44224	0.00340852	0.0271868	-0.00178524	11.9997	19.9974	42.9969	53.0114	68.0115	61.0151	8.57478		ATF7IP			TRIT1
ENST00000265195	ENSG00000120725	protein_coding	SIL1	SIL1 nucleotide exchange factor [Source:HGNC Symbol;Acc:HGNC:24624]	1.44223	0.00959178	0.0578381	-0.358197	11.9997	19.9974	20.9985	50.0108	74.0125	21.0052	6.70918		MARK2			PHF20L1
ENST00000433366	ENSG00000214655	nonsense_mediated_decay	ZSWIM8	zinc finger SWIM-type containing 8 [Source:HGNC Symbol;Acc:HGNC:23528]	1.44171	0.0310449	0.131118	-0.18971	48.9986	12.9983	10.9992	69.0149	16.0027	72.0179	4.65048		ASB8			USP16
ENST00000425241	ENSG00000177463	protein_coding	NR2C2	nuclear receptor subfamily 2 group C member 2 [Source:HGNC Symbol;Acc:HGNC:7972]	1.44121	0.00103083	0.0110557	0.287645	34.999	35.9954	12.9991	63.0136	61.0103	107.027	10.7714		ANKHD1-EIF4EBP3			VIPR1
ENST00000396096	ENSG00000093000	protein_coding	NUP50	nucleoporin 50 [Source:HGNC Symbol;Acc:HGNC:8065]	1.43958	2.76571e-05	0.000620296	1.53386	39.9988	96.9876	67.9951	136.029	193.033	230.057	17.5724		LYSMD3			ZBTB40
ENST00000487799	ENSG00000144895	protein_coding	EIF2A	eukaryotic translation initiation factor 2A [Source:HGNC Symbol;Acc:HGNC:3254]	1.43854	0.00579481	0.0401207	0.00936619	13.9996	35.9954	21.9984	52.0112	42.0071	127.031	7.61303		MIER1			DAP3
ENST00000602637	ENSG00000180573	protein_coding	H2AC6	H2A clustered histone 6 [Source:HGNC Symbol;Acc:HGNC:4733]	1.4376	1.34374e-05	0.000340638	1.12926	60.9982	42.9945	50.9963	106.023	131.022	185.046	18.9474		ZNF239			MSL1
ENST00000585678	ENSG00000167380	protein_coding	ZNF226	zinc finger protein 226 [Source:HGNC Symbol;Acc:HGNC:13019]	1.43664	1.84849e-07	9.04163e-06	1.45313	72.9979	57.9926	63.9954	175.038	178.03	177.044	27.1854		ST7			ARRDC3
ENST00000539599	ENSG00000151148	protein_coding	UBE3B	ubiquitin protein ligase E3B [Source:HGNC Symbol;Acc:HGNC:13478]	1.43457	9.90695e-05	0.00175598	0.411299	30.9991	22.997	38.9972	67.0145	94.0159	92.0228	15.1544		SBNO2			TINF2
ENST00000475087	ENSG00000100473	protein_coding	COCH	cochlin [Source:HGNC Symbol;Acc:HGNC:2180]	1.43095	0.00227774	0.0202297	-0.196554	16.9995	18.9976	23.9983	36.0078	59.01	68.0169	9.31106		SLC35G1			FES
ENST00000400169	ENSG00000154639	protein_coding	CXADR	CXADR Ig-like cell adhesion molecule [Source:HGNC Symbol;Acc:HGNC:2559]	1.42837	6.95806e-06	0.000199524	1.4679	48.9986	56.9927	95.9931	155.033	175.03	194.048	20.2047		SIN3A			RAD17
ENST00000358307	ENSG00000033170	protein_coding	FUT8	fucosyltransferase 8 [Source:HGNC Symbol;Acc:HGNC:4019]	1.42781	0.00425475	0.031991	0.199269	24.9993	11.9985	57.9958	50.0108	73.0124	84.0208	8.17177		NEPRO			ANKRD1
ENST00000530114	ENSG00000213593	nonsense_mediated_decay	TMX2	thioredoxin related transmembrane protein 2 [Source:HGNC Symbol;Acc:HGNC:30739]	1.42734	0.00182789	0.0170529	-0.17837	13.9996	27.9964	18.9986	48.0104	57.0096	60.0149	9.71481		BARD1			RNF31
ENST00000451898	ENSG00000204463	protein_coding	BAG6	BAG cochaperone 6 [Source:HGNC Symbol;Acc:HGNC:13919]	1.42529	0.000289853	0.00412243	0.936773	19.9994	63.9918	45.9967	134.029	136.023	92.0228	13.1349		TMEM161B			TJP1
ENST00000542638	ENSG00000012660	protein_coding	ELOVL5	ELOVL fatty acid elongase 5 [Source:HGNC Symbol;Acc:HGNC:21308]	1.42488	0.00451841	0.0334638	0.649118	119.997	33.9956	14.9989	73.0158	102.017	103.026	8.06277		ECHDC1			TRMT10A
ENST00000318876	ENSG00000165861	protein_coding	ZFYVE1	zinc finger FYVE-type containing 1 [Source:HGNC Symbol;Acc:HGNC:13180]	1.42445	0.00775821	0.0498291	-0.0663557	17.9995	28.9963	22.9983	55.0119	158.027	35.0087	7.08845		BANP			ZNF84
ENST00000407067	ENSG00000110492	protein_coding	MDK	midkine [Source:HGNC Symbol;Acc:HGNC:6972]	1.42281	1.91431e-12	3.16791e-10	3.19736	159.995	240.969	248.982	572.123	596.101	603.15	49.5699		TCOF1			PTPRD
ENST00000525660	ENSG00000149313	nonsense_mediated_decay	AASDHPPT	aminoadipate-semialdehyde dehydrogenase-phosphopantetheinyl transferase [Source:HGNC Symbol;Acc:HGNC:14235]	1.41868	0.000127921	0.00214093	1.41175	49.9986	47.9938	104.992	170.037	113.019	213.053	14.6722		WDR33			DGCR6
ENST00000630771	ENSG00000060339	protein_coding	CCAR1	cell division cycle and apoptosis regulator 1 [Source:HGNC Symbol;Acc:HGNC:24236]	1.41843	6.79465e-07	2.82757e-05	1.78054	97.9972	87.9887	61.9955	213.046	272.046	180.045	24.6725		SS18			PPP2R1B
ENST00000580082	ENSG00000263753	lncRNA	LINC00667	long intergenic non-protein coding RNA 667 [Source:HGNC Symbol;Acc:HGNC:27906]	1.41801	0.00591074	0.0407402	-0.0120828	20.9994	12.9983	34.9975	33.0071	96.0162	57.0141	7.57732		LGALS8			FEZF1
ENST00000295908	ENSG00000163644	protein_coding	PPM1K	protein phosphatase, Mg2+/Mn2+ dependent 1K [Source:HGNC Symbol;Acc:HGNC:25415]	1.41586	0.00126711	0.012854	-0.0788372	17.9995	30.996	16.9988	54.0117	59.01	64.0159	10.3898		MGA			DYM
ENST00000424963	ENSG00000140153	protein_coding	WDR20	WD repeat domain 20 [Source:HGNC Symbol;Acc:HGNC:19667]	1.41551	0.00121539	0.0124796	0.202976	26.9992	36.9953	16.9988	68.0147	46.0078	103.026	10.4668		LINC00680			TRRAP
ENST00000370685	ENSG00000142875	protein_coding	PRKACB	protein kinase cAMP-activated catalytic subunit beta [Source:HGNC Symbol;Acc:HGNC:9381]	1.41449	0.00254794	0.0219812	-0.278107	19.9994	17.9977	18.9986	48.0104	39.0066	66.0164	9.10584		KIFAP3			UBE2D2
ENST00000456512	ENSG00000163006	protein_coding	CCDC138	coiled-coil domain containing 138 [Source:HGNC Symbol;Acc:HGNC:26531]	1.4114	0.00148944	0.014571	-0.101135	20.9994	21.9972	21.9984	52.0112	78.0132	44.0109	10.0916		CAMSAP2			CIP2A
ENST00000528081	ENSG00000119707	nonsense_mediated_decay	RBM25	RNA binding motif protein 25 [Source:HGNC Symbol;Acc:HGNC:23244]	1.41059	7.12744e-07	2.92905e-05	2.095	129.996	69.991	109.992	237.051	248.042	343.085	24.5804		PPP2R5C			BZW1
ENST00000441123	ENSG00000096070	nonsense_mediated_decay	BRPF3	bromodomain and PHD finger containing 3 [Source:HGNC Symbol;Acc:HGNC:14256]	1.41036	0.00740717	0.0481493	0.870822	122.996	22.997	35.9974	123.027	154.026	52.0129	7.17148		SLC2A8			CDA
ENST00000565367	ENSG00000069943	nonsense_mediated_decay	PIGB	phosphatidylinositol glycan anchor biosynthesis class B [Source:HGNC Symbol;Acc:HGNC:8959]	1.41007	0.0353418	0.143072	-0.508412	8.99974	9.99872	49.9964	44.0095	22.0037	56.0139	4.42859		ORAI2			RINL
ENST00000296521	ENSG00000164120	protein_coding	HPGD	15-hydroxyprostaglandin dehydrogenase [Source:HGNC Symbol;Acc:HGNC:5154]	1.40907	5.29436e-08	3.0241e-06	1.77448	94.9973	78.9899	73.9947	211.046	241.041	209.052	29.6059		H4C14			CNOT4
ENST00000529143	ENSG00000170619	protein_coding	COMMD5	COMM domain containing 5 [Source:HGNC Symbol;Acc:HGNC:17902]	1.4081	0.0066891	0.0445697	-0.160808	15.9995	40.9947	11.9991	62.0134	47.008	52.0129	7.35461		PPIP5K1			LZIC
ENST00000613266	ENSG00000086666	protein_coding	ZFAND6	zinc finger AN1-type containing 6 [Source:HGNC Symbol;Acc:HGNC:30164]	1.40746	0.00376659	0.0292843	0.0838085	29.9991	31.9959	13.999	113.024	50.0085	50.0124	8.39305		PORCN			IRF3
ENST00000590616	ENSG00000188629	protein_coding	ZNF177	zinc finger protein 177 [Source:HGNC Symbol;Acc:HGNC:12966]	1.40626	0.000257869	0.003758	0.147203	27.9992	19.9974	29.9978	74.016	72.0122	62.0154	13.354		HAUS8			HMMR
ENST00000609590	ENSG00000272980	retained_intron		novel protein	1.40496	0.00171032	0.016182	-0.147302	18.9995	16.9978	26.998	56.0121	46.0078	66.0164	9.83704		FAM169A			EIF2AK2
ENST00000552296	ENSG00000197111	protein_coding	PCBP2	poly(rC) binding protein 2 [Source:HGNC Symbol;Acc:HGNC:8648]	1.40489	0.000360416	0.00484946	1.13283	44.9987	72.9906	42.9969	64.0138	159.027	188.047	12.727		CCDC88C			ATXN7L2
ENST00000540793	ENSG00000171681	protein_coding	ATF7IP	activating transcription factor 7 interacting protein [Source:HGNC Symbol;Acc:HGNC:20092]	1.40475	4.07785e-15	1.01699e-12	3.47095	239.993	253.967	318.977	660.142	718.122	782.194	61.6619		TMC6			SLC43A2
ENST00000350490	ENSG00000072518	protein_coding	MARK2	microtubule affinity regulating kinase 2 [Source:HGNC Symbol;Acc:HGNC:3332]	1.4044	0.00506861	0.0363433	-0.213947	28.9992	11.9985	18.9986	55.0119	70.0118	35.0087	7.8548		KAT6B			PSG9
ENST00000536953	ENSG00000177981	protein_coding	ASB8	ankyrin repeat and SOCS box containing 8 [Source:HGNC Symbol;Acc:HGNC:17183]	1.40233	0.013451	0.0736934	-0.171743	7.99977	18.9976	46.9966	44.0095	50.0085	64.0159	6.1088		PBK			MOCS2
ENST00000532219	ENSG00000254996	protein_coding	ANKHD1-EIF4EBP3	ANKHD1-EIF4EBP3 readthrough [Source:HGNC Symbol;Acc:HGNC:33530]	1.40151	1.20685e-05	0.000311284	2.76572	144.996	113.985	456.967	439.095	331.056	461.114	19.1524		ABI2			APOBEC3B
ENST00000500869	ENSG00000176018	protein_coding	LYSMD3	LysM domain containing 3 [Source:HGNC Symbol;Acc:HGNC:26969]	1.40006	0.00187831	0.0174086	0.214038	40.9988	27.9964	11.9991	89.0192	52.0088	76.0188	9.66481		GALK2			NMD3
ENST00000371016	ENSG00000198160	protein_coding	MIER1	MIER1 transcriptional regulator [Source:HGNC Symbol;Acc:HGNC:29657]	1.3992	0.000747468	0.00864478	0.141611	26.9992	23.9969	26.998	57.0123	99.0168	51.0126	11.3673		EPS8			RCHY1
ENST00000392427	ENSG00000079819	protein_coding	EPB41L2	erythrocyte membrane protein band 4.1 like 2 [Source:HGNC Symbol;Acc:HGNC:3379]	1.39889	0.00186316	0.0172908	0.12117	29.9991	34.9955	11.9991	52.0112	67.0113	85.0211	9.67969		CLCN3			BRME1
ENST00000426961	ENSG00000196793	protein_coding	ZNF239	zinc finger protein 239 [Source:HGNC Symbol;Acc:HGNC:13031]	1.39811	4.48295e-05	0.000918746	1.2293	62.9982	70.9909	35.9974	197.043	125.021	127.031	16.6551		CBLL1			RRM2
ENST00000393451	ENSG00000004866	protein_coding	ST7	suppression of tumorigenicity 7 [Source:HGNC Symbol;Acc:HGNC:11351]	1.39685	0.000167519	0.0026639	2.89812	160.995	118.985	455.967	590.127	260.044	493.122	14.1643		NSD2			KRTAP19-1
ENST00000587024	ENSG00000064932	protein_coding	SBNO2	strawberry notch homolog 2 [Source:HGNC Symbol;Acc:HGNC:29158]	1.39622	0.0131226	0.0723757	-0.221004	12.9996	40.9947	12.9991	33.0071	48.0081	73.0181	6.1525		ZNF550			H2BC11
ENST00000603665	ENSG00000176273	nonsense_mediated_decay	SLC35G1	solute carrier family 35 member G1 [Source:HGNC Symbol;Acc:HGNC:26607]	1.39443	0.00126692	0.012854	-0.0121474	26.9992	26.9965	15.9988	59.0127	50.0085	76.0188	10.3901		BSCL2			RRP12
ENST00000394949	ENSG00000169375	protein_coding	SIN3A	SIN3 transcription regulator family member A [Source:HGNC Symbol;Acc:HGNC:19353]	1.39318	0.0189343	0.0935204	-0.0654012	12.9996	18.9976	36.9973	60.013	22.0037	119.03	5.50757		FCGBP			RFPL4AL1
ENST00000469809	ENSG00000163608	nonsense_mediated_decay	NEPRO	nucleolus and neural progenitor protein [Source:HGNC Symbol;Acc:HGNC:24496]	1.39213	0.00136242	0.0135799	1.28848	55.9984	30.996	107.992	96.0207	136.023	221.055	10.256		RAB32			MTARC2
ENST00000543706	ENSG00000060339	protein_coding	CCAR1	cell division cycle and apoptosis regulator 1 [Source:HGNC Symbol;Acc:HGNC:24236]	1.39157	0.00107911	0.0114521	-0.0725186	24.9993	17.9977	23.9983	50.0108	66.0112	61.0151	10.6867		TMEM121			PARD3
ENST00000617164	ENSG00000138376	protein_coding	BARD1	BRCA1 associated RING domain 1 [Source:HGNC Symbol;Acc:HGNC:952]	1.39141	0.0105446	0.061949	-0.188527	24.9993	18.9976	20.9985	46.0099	147.025	35.0087	6.5405		TMEM230			TDRD3
ENST00000511087	ENSG00000164180	nonsense_mediated_decay	TMEM161B	transmembrane protein 161B [Source:HGNC Symbol;Acc:HGNC:28483]	1.3912	0.0129548	0.0717516	-0.344077	8.99974	24.9968	20.9985	66.0142	23.0039	56.0139	6.17528		KDM4B			ANP32E
ENST00000528402	ENSG00000093144	protein_coding	ECHDC1	ethylmalonyl-CoA decarboxylase 1 [Source:HGNC Symbol;Acc:HGNC:21489]	1.39083	2.80296e-06	9.34691e-05	2.38808	170.995	70.9909	123.991	333.072	381.064	269.067	21.9469		ATG5			ATP7B
ENST00000393208	ENSG00000172530	protein_coding	BANP	BTG3 associated nuclear protein [Source:HGNC Symbol;Acc:HGNC:13450]	1.39019	0.00511452	0.0366132	-0.270797	11.9997	18.9976	26.998	64.0138	36.0061	53.0131	7.8385		CD46			CHCHD7
ENST00000439160	ENSG00000070814	protein_coding	TCOF1	treacle ribosome biogenesis factor 1 [Source:HGNC Symbol;Acc:HGNC:11654]	1.38994	1.88859e-07	9.18066e-06	3.47186	311.991	312.96	161.988	896.193	734.124	457.113	27.1439		ZNF322			TCF12
ENST00000436787	ENSG00000136709	protein_coding	WDR33	WD repeat domain 33 [Source:HGNC Symbol;Acc:HGNC:25651]	1.38993	0.00196579	0.0180353	-0.159302	14.9996	24.9968	22.9983	66.0142	50.0085	50.0124	9.58121		EIF3C			ABCC5
ENST00000542420	ENSG00000141380	protein_coding	SS18	SS18 subunit of BAF chromatin remodeling complex [Source:HGNC Symbol;Acc:HGNC:11340]	1.38906	2.30137e-05	0.000530259	1.58579	111.997	62.9919	52.9962	146.032	198.034	217.054	17.9221		ZNF778			LEPROTL1
ENST00000526634	ENSG00000116977	protein_coding	LGALS8	galectin 8 [Source:HGNC Symbol;Acc:HGNC:6569]	1.38793	0.00208748	0.018878	0.3543	30.9991	12.9983	44.9967	66.0142	112.019	61.0151	9.47097		DDX46			CAPN2
ENST00000545763	ENSG00000174197	protein_coding_CDS_not_defined	MGA	MAX dimerization protein MGA [Source:HGNC Symbol;Acc:HGNC:14010]	1.38624	1.97696e-05	0.000469565	2.83254	99.9971	163.979	333.976	324.07	518.088	446.111	18.2114		RASA1			SCOC
ENST00000418368	ENSG00000290555	lncRNA	LINC00680	long intergenic non-protein coding RNA 680 [Source:HGNC Symbol;Acc:HGNC:44417]	1.38544	3.09851e-21	1.68816e-18	4.30277	469.986	534.931	459.967	1345.29	1102.19	1389.34	89.4794		TBL1XR1			PSIP1
ENST00000367767	ENSG00000075945	protein_coding	KIFAP3	kinesin associated protein 3 [Source:HGNC Symbol;Acc:HGNC:17060]	1.38044	0.0068295	0.0453771	0.59846	38.9989	19.9974	53.9961	98.0212	35.0059	173.043	7.31727		SEMA4D			PSMD7
ENST00000236925	ENSG00000118200	protein_coding	CAMSAP2	calmodulin regulated spectrin associated protein family member 2 [Source:HGNC Symbol;Acc:HGNC:29188]	1.38017	8.10457e-06	0.000225287	1.41274	66.9981	59.9923	67.9951	116.025	209.035	185.046	19.913		SLC52A2			AMOT
ENST00000556307	ENSG00000078304	nonsense_mediated_decay	PPP2R5C	protein phosphatase 2 regulatory subunit B'gamma [Source:HGNC Symbol;Acc:HGNC:9311]	1.37879	0.00555727	0.0388943	-0.479665	18.9995	13.9982	16.9988	46.0099	34.0058	51.0126	7.68854		CKAP2			SF1
ENST00000373360	ENSG00000136856	protein_coding	SLC2A8	solute carrier family 2 member 8 [Source:HGNC Symbol;Acc:HGNC:13812]	1.3772	0.000277699	0.00398963	0.427956	29.9991	34.9955	31.9977	109.024	55.0093	89.0221	13.2151		TUSC3			VCAN
ENST00000403646	ENSG00000160991	protein_coding	ORAI2	ORAI calcium release-activated calcium modulator 2 [Source:HGNC Symbol;Acc:HGNC:21667]	1.37689	0.0133494	0.0733179	0.116798	40.9988	16.9978	22.9983	158.034	70.0118	29.0072	6.12221		SLC35B4			TCF24
ENST00000618193	ENSG00000270882	nonsense_mediated_decay	H4C14	H4 clustered histone 14 [Source:HGNC Symbol;Acc:HGNC:4794]	1.3758	4.44679e-23	2.71515e-20	4.67009	667.981	694.911	516.963	1554.34	1625.28	1734.43	97.8793		KANK1			CEP76
ENST00000420765	ENSG00000168781	protein_coding	PPIP5K1	diphosphoinositol pentakisphosphate kinase 1 [Source:HGNC Symbol;Acc:HGNC:29023]	1.37539	0.000576509	0.00702806	0.813382	35.999	48.9937	47.9965	209.045	73.0124	109.027	11.8503		TNIP1			REV3L
ENST00000355961	ENSG00000102312	protein_coding	PORCN	porcupine O-acyltransferase [Source:HGNC Symbol;Acc:HGNC:17652]	1.37349	0.001585	0.0152904	0.338258	26.9992	57.9926	16.9988	77.0166	83.014	68.0169	9.97709		PCM1			ANAPC5
ENST00000598517	ENSG00000131351	nonsense_mediated_decay	HAUS8	HAUS augmin like complex subunit 8 [Source:HGNC Symbol;Acc:HGNC:30532]	1.37208	0.00314805	0.0256641	0.424123	67.998	20.9973	24.9982	57.0123	73.0124	111.028	8.71961		TSC1			WDR44
ENST00000510609	ENSG00000198780	nonsense_mediated_decay	FAM169A	family with sequence similarity 169 member A [Source:HGNC Symbol;Acc:HGNC:29138]	1.37155	2.4132e-11	3.24947e-09	3.17128	170.995	221.972	278.98	587.127	575.097	565.14	44.603		RALBP1			ATF5
ENST00000553403	ENSG00000015133	protein_coding	CCDC88C	coiled-coil domain containing 88C [Source:HGNC Symbol;Acc:HGNC:19967]	1.3706	0.000200001	0.00305688	0.240579	21.9994	27.9964	34.9975	74.016	74.0125	73.0181	13.8311		DZANK1			MATR3
ENST00000392467	ENSG00000141524	protein_coding	TMC6	transmembrane channel like 6 [Source:HGNC Symbol;Acc:HGNC:18021]	1.36813	0.00895304	0.0550676	0.532221	22.9993	124.984	23.9983	77.0166	52.0088	126.031	6.83217		PHLDB1			ENPP2
ENST00000372711	ENSG00000156650	protein_coding	KAT6B	lysine acetyltransferase 6B [Source:HGNC Symbol;Acc:HGNC:17582]	1.36727	0.0204947	0.0986407	1.8942	294.992	69.991	51.9962	307.066	42.0071	285.071	5.36926		LAMB3			NDUFA12
ENST00000521226	ENSG00000168078	protein_coding	PBK	PDZ binding kinase [Source:HGNC Symbol;Acc:HGNC:18282]	1.3672	0.00122543	0.0125607	0.489726	45.9987	37.9951	14.9989	67.0145	116.02	79.0196	10.4516		LAMA4			CLK3
ENST00000451591	ENSG00000138443	protein_coding	ABI2	abl interactor 2 [Source:HGNC Symbol;Acc:HGNC:24011]	1.36707	0.000640694	0.00767316	0.772185	18.9995	40.9947	61.9955	108.023	92.0156	116.029	11.6539		TCL6			ODF2L
ENST00000411531	ENSG00000114867	protein_coding	EIF4G1	eukaryotic translation initiation factor 4 gamma 1 [Source:HGNC Symbol;Acc:HGNC:3296]	1.36671	0.00397544	0.0304996	0.978958	33.999	81.9895	35.9974	185.04	47.008	126.031	8.295		SEC22C			PRELID3A
ENST00000544523	ENSG00000156958	protein_coding	GALK2	galactokinase 2 [Source:HGNC Symbol;Acc:HGNC:4119]	1.36654	0.00780536	0.0500441	0.436587	16.9995	64.9917	27.998	37.008	101.017	107.027	7.0776		RAD23B			RBMX
ENST00000542903	ENSG00000151491	protein_coding	EPS8	epidermal growth factor receptor pathway substrate 8 [Source:HGNC Symbol;Acc:HGNC:3420]	1.3646	0.00292089	0.0242597	0.352968	48.9986	29.9962	9.99928	81.0175	67.0113	83.0206	8.85624		LINC02972			AATK
ENST00000360642	ENSG00000109572	protein_coding	CLCN3	chloride voltage-gated channel 3 [Source:HGNC Symbol;Acc:HGNC:2021]	1.36292	0.0152407	0.0803652	0.0965863	18.9995	14.9981	58.9957	90.0194	69.0117	31.0077	5.88843		LIMA1			SEPTIN2
ENST00000348141	ENSG00000119383	protein_coding	PTPA	protein phosphatase 2 phosphatase activator [Source:HGNC Symbol;Acc:HGNC:9308]	1.36122	0.0188503	0.0932128	0.225822	39.9988	34.9955	12.9991	75.0162	146.025	21.0052	5.51535		FOSB			NCOR1
ENST00000420796	ENSG00000105879	protein_coding	CBLL1	Cbl proto-oncogene like 1 [Source:HGNC Symbol;Acc:HGNC:21225]	1.36061	0.00420162	0.0317262	0.0420977	10.9997	26.9965	35.9974	84.0181	54.0091	53.0131	8.19456		GNAI2			ZNF565
ENST00000353275	ENSG00000109685	nonsense_mediated_decay	NSD2	nuclear receptor binding SET domain protein 2 [Source:HGNC Symbol;Acc:HGNC:12766]	1.36054	0.032187	0.134355	-0.160591	53.9984	14.9981	11.9991	99.0214	28.0047	44.0109	4.58851		DFFB			ZNF780A
ENST00000376230	ENSG00000251369	nonsense_mediated_decay	ZNF550	zinc finger protein 550 [Source:HGNC Symbol;Acc:HGNC:28643]	1.35935	0.00616265	0.0420833	-0.201383	30.9991	16.9978	13.999	68.0147	35.0059	57.0141	7.50212		KIAA2013			ZNF92
ENST00000403550	ENSG00000168000	protein_coding	BSCL2	BSCL2 lipid droplet biogenesis associated, seipin [Source:HGNC Symbol;Acc:HGNC:15832]	1.35878	6.70983e-06	0.000193819	1.19405	43.9987	65.9915	58.9957	139.03	135.023	161.04	20.2742		HNRNPH1			ZHX1
ENST00000559107	ENSG00000184277	protein_coding	TM2D3	TM2 domain containing 3 [Source:HGNC Symbol;Acc:HGNC:24128]	1.35874	1.59248e-05	0.000392457	1.13486	38.9989	57.9926	64.9953	157.034	125.021	135.033	18.6235		SMIM13			PPP1R7
ENST00000616721	ENSG00000275395	protein_coding	FCGBP	Fc gamma binding protein [Source:HGNC Symbol;Acc:HGNC:13572]	1.3578	0.000935567	0.0102576	0.0200899	23.9993	29.9962	18.9986	66.0142	57.0096	65.0161	10.9509		HMGCR			ENTPD6
ENST00000367495	ENSG00000118508	protein_coding	RAB32	RAB32, member RAS oncogene family [Source:HGNC Symbol;Acc:HGNC:9772]	1.35749	8.12805e-16	2.30277e-13	3.73251	274.992	344.956	378.973	872.188	895.151	800.198	64.8389		TIMM50			MIB2
ENST00000431372	ENSG00000184986	protein_coding	TMEM121	transmembrane protein 121 [Source:HGNC Symbol;Acc:HGNC:20511]	1.35746	0.0188953	0.0933664	-0.193816	41.9988	12.9983	13.999	79.0171	48.0081	29.0072	5.51118		CEND1			UBE4A
ENST00000379277	ENSG00000089063	protein_coding	TMEM230	transmembrane protein 230 [Source:HGNC Symbol;Acc:HGNC:15876]	1.35638	4.17305e-05	0.00086728	0.946409	49.9986	55.9928	35.9974	99.0214	148.025	118.029	16.791		EZH2			ARHGAP44
ENST00000536461	ENSG00000127663	protein_coding	KDM4B	lysine demethylase 4B [Source:HGNC Symbol;Acc:HGNC:29136]	1.35612	0.0103222	0.0609659	-0.0165852	27.9992	26.9965	18.9986	29.0063	62.0105	134.033	6.57842		TUSC2			CDK19
ENST00000613993	ENSG00000057663	protein_coding	ATG5	autophagy related 5 [Source:HGNC Symbol;Acc:HGNC:589]	1.35588	2.80904e-05	0.000628026	0.99641	42.9988	44.9942	58.9957	120.026	104.018	154.038	17.5429		TPGS2			KATNA1
ENST00000354848	ENSG00000117335	protein_coding	CD46	CD46 molecule [Source:HGNC Symbol;Acc:HGNC:6953]	1.35437	1.2119e-07	6.22905e-06	2.57726	131.996	175.977	145.989	465.1	255.043	418.104	28.002		FAR1			MCRS1
ENST00000456172	ENSG00000181315	protein_coding	ZNF322	zinc finger protein 322 [Source:HGNC Symbol;Acc:HGNC:23640]	1.35374	0.00541164	0.0380948	0.651998	14.9996	109.986	34.9975	97.0209	90.0152	88.0218	7.73647		AMBN			SETMAR
ENST00000568426	ENSG00000184110	protein_coding	EIF3C	eukaryotic translation initiation factor 3 subunit C [Source:HGNC Symbol;Acc:HGNC:3279]	1.35365	0.020782	0.0996308	-0.121773	5.99983	20.9973	46.9966	57.0123	41.0069	64.0159	5.34498		CDKN3			MPC1
ENST00000306502	ENSG00000170100	protein_coding	ZNF778	zinc finger protein 778 [Source:HGNC Symbol;Acc:HGNC:26479]	1.35273	0.00479632	0.0349069	-0.100802	31.9991	22.997	11.9991	65.014	67.0113	40.0099	7.95468		RANBP3			LUC7L3
ENST00000628477	ENSG00000145833	protein_coding	DDX46	DEAD-box helicase 46 [Source:HGNC Symbol;Acc:HGNC:18681]	1.35173	0.00121425	0.012475	0.456431	52.9985	24.9968	24.9982	69.0149	68.0115	116.029	10.4685		SLC44A2			PTBP2
ENST00000515800	ENSG00000145715	nonsense_mediated_decay	RASA1	RAS p21 protein activator 1 [Source:HGNC Symbol;Acc:HGNC:9871]	1.35122	0.000754742	0.0087043	0.64087	35.999	21.9972	57.9958	116.025	72.0122	102.025	11.3494		TRIT1			HP1BP3
ENST00000631253	ENSG00000177565	nonsense_mediated_decay	TBL1XR1	TBL1X/Y related 1 [Source:HGNC Symbol;Acc:HGNC:29529]	1.35087	0.0313471	0.131982	0.0741415	49.9986	7.99897	23.9983	23.005	65.011	103.026	4.63385		VEZT			RNF138
ENST00000540475	ENSG00000187764	protein_coding	SEMA4D	semaphorin 4D [Source:HGNC Symbol;Acc:HGNC:10732]	1.35048	1.83994e-06	6.56191e-05	1.54967	54.9984	73.9905	88.9936	186.04	176.03	196.049	22.7553		PHF20L1			MAP7D3
ENST00000527078	ENSG00000185803	protein_coding	SLC52A2	solute carrier family 52 member 2 [Source:HGNC Symbol;Acc:HGNC:30224]	1.34962	0.00301218	0.024854	0.489149	25.9993	66.9914	22.9983	73.0158	120.02	60.0149	8.80008		USP16			TLE3
ENST00000490903	ENSG00000136108	protein_coding	CKAP2	cytoskeleton associated protein 2 [Source:HGNC Symbol;Acc:HGNC:1990]	1.34938	0.00303868	0.0249969	0.451818	23.9993	58.9924	23.9983	103.022	99.0168	47.0117	8.7841		VIPR1			POLR1B
ENST00000506802	ENSG00000104723	protein_coding	TUSC3	tumor suppressor candidate 3 [Source:HGNC Symbol;Acc:HGNC:30242]	1.34791	2.07682e-06	7.27481e-05	3.52012	147.996	412.947	268.981	552.119	645.109	878.218	22.5226		ZBTB40			SMC4
ENST00000416907	ENSG00000205060	nonsense_mediated_decay	SLC35B4	solute carrier family 35 member B4 [Source:HGNC Symbol;Acc:HGNC:20584]	1.34664	0.000651758	0.00778724	0.861156	42.9988	67.9913	24.9982	90.0194	99.0168	151.037	11.622		DAP3			SELENOT
ENST00000382293	ENSG00000107104	protein_coding	KANK1	KN motif and ankyrin repeat domains 1 [Source:HGNC Symbol;Acc:HGNC:19309]	1.34567	0.00354296	0.0279881	0.427579	63.9982	18.9976	27.998	60.013	69.0117	113.028	8.50436		MSL1			RBM6
ENST00000393063	ENSG00000100697	protein_coding	DICER1	dicer 1, ribonuclease III [Source:HGNC Symbol;Acc:HGNC:17098]	1.34471	1.31916e-06	4.94879e-05	4.71995	1170.97	642.918	440.968	954.206	1726.29	2007.5	23.3951		ARRDC3			MED27
ENST00000610874	ENSG00000145901	protein_coding	TNIP1	TNFAIP3 interacting protein 1 [Source:HGNC Symbol;Acc:HGNC:16903]	1.34466	0.00548071	0.0384878	-0.107271	12.9996	31.9959	21.9984	54.0117	39.0066	78.0193	7.71357		TINF2			SSR1
ENST00000517730	ENSG00000078674	protein_coding	PCM1	pericentriolar material 1 [Source:HGNC Symbol;Acc:HGNC:8727]	1.34319	0.000718677	0.00841363	1.00412	33.999	39.9949	105.992	100.022	138.023	122.03	11.4403		FES			WDR1
ENST00000545250	ENSG00000165699	protein_coding	TSC1	TSC complex subunit 1 [Source:HGNC Symbol;Acc:HGNC:12362]	1.34296	0.0442888	0.167061	-0.204118	12.9996	44.9942	11.9991	13.0028	72.0122	69.0171	4.04552		RAD17			ZNF33A
ENST00000019317	ENSG00000017797	protein_coding	RALBP1	ralA binding protein 1 [Source:HGNC Symbol;Acc:HGNC:9841]	1.34246	6.60608e-05	0.00125982	1.89037	98.9972	68.9911	115.992	284.061	118.02	286.071	15.9205		ANKRD1			FARP1
ENST00000262547	ENSG00000089091	protein_coding	DZANK1	double zinc ribbon and ankyrin repeat domains 1 [Source:HGNC Symbol;Acc:HGNC:15858]	1.34132	0.0119247	0.0675031	0.393476	29.9991	10.9986	71.9948	46.0099	91.0154	95.0236	6.32204		NASP			C11orf52
ENST00000534140	ENSG00000019144	protein_coding	PHLDB1	pleckstrin homology like domain family B member 1 [Source:HGNC Symbol;Acc:HGNC:23697]	1.34122	7.16886e-06	0.000204406	1.98961	142.996	82.9894	78.9943	207.045	310.052	226.056	20.1476		ZNF780A			FANCI
ENST00000356082	ENSG00000196878	protein_coding	LAMB3	laminin subunit beta 3 [Source:HGNC Symbol;Acc:HGNC:6490]	1.34105	0.00371569	0.0290095	-0.066481	15.9995	18.9976	33.9975	56.0121	75.0127	45.0112	8.41778		RNF31			SENP5
ENST00000455073	ENSG00000112769	protein_coding	LAMA4	laminin subunit alpha 4 [Source:HGNC Symbol;Acc:HGNC:6484]	1.34042	0.00418387	0.0316164	0.177965	32.9991	35.9954	15.9988	56.0121	129.022	52.0129	8.20224		NDUFAF6			MEIS3
ENST00000224652	ENSG00000107669	protein_coding	ATE1	arginyltransferase 1 [Source:HGNC Symbol;Acc:HGNC:782]	1.34026	3.01397e-09	2.46505e-07	2.94681	243.993	180.977	157.989	431.093	451.076	599.149	35.1748		TJP1			ZNF254
ENST00000357168	ENSG00000187621	retained_intron	TCL6	T cell leukemia/lymphoma 6 [Source:HGNC Symbol;Acc:HGNC:13463]	1.33989	0.00295133	0.0244567	-0.21497	19.9994	20.9973	20.9985	40.0086	62.0105	56.0139	8.83731		TRMT10A			ITSN1
ENST00000423701	ENSG00000093183	protein_coding	SEC22C	SEC22 homolog C, vesicle trafficking protein [Source:HGNC Symbol;Acc:HGNC:16828]	1.33951	0.00122254	0.01254	0.647865	53.9984	18.9976	40.997	86.0186	73.0124	134.033	10.456		ZNF84			MTMR14
ENST00000416373	ENSG00000119318	protein_coding	RAD23B	RAD23 homolog B, nucleotide excision repair protein [Source:HGNC Symbol;Acc:HGNC:9813]	1.33916	0.00893549	0.0550142	-0.00109228	8.99974	23.9969	39.9971	57.0123	46.0078	79.0196	6.83567		PTPRD			RNF14
ENST00000422780	ENSG00000249790	lncRNA	LINC02972	long intergenic non-protein coding RNA 2972 [Source:HGNC Symbol;Acc:HGNC:56013]	1.3382	0.0010639	0.0113277	0.342795	32.9991	14.9981	42.9969	69.0149	90.0152	76.0188	10.7129		DGCR6			GPR107
ENST00000394943	ENSG00000050405	protein_coding	LIMA1	LIM domain and actin binding 1 [Source:HGNC Symbol;Acc:HGNC:24636]	1.33815	0.0165281	0.0849531	0.576236	108.997	18.9976	30.9978	78.0168	51.0086	167.041	5.7458		PPP2R1B			DUSP3
ENST00000401041	ENSG00000198160	protein_coding	MIER1	MIER1 transcriptional regulator [Source:HGNC Symbol;Acc:HGNC:29657]	1.3358	0.0390141	0.152995	-0.0953123	13.9996	46.994	14.9989	20.0043	56.0095	123.03	4.26025		FEZF1			CAST
ENST00000353609	ENSG00000125740	protein_coding	FOSB	FosB proto-oncogene, AP-1 transcription factor subunit [Source:HGNC Symbol;Acc:HGNC:3797]	1.3353	0.00568822	0.039595	0.00496175	29.9991	24.9968	17.9987	75.0162	81.0137	29.0072	7.64651		PSMA2			RTF2
ENST00000266027	ENSG00000114353	protein_coding	GNAI2	G protein subunit alpha i2 [Source:HGNC Symbol;Acc:HGNC:4385]	1.33527	1.29086e-05	0.000329356	1.08213	52.9985	61.992	42.9969	136.029	143.024	121.03	19.024		TRRAP			CNOT8
ENST00000378206	ENSG00000169598	nonsense_mediated_decay	DFFB	DNA fragmentation factor subunit beta [Source:HGNC Symbol;Acc:HGNC:2773]	1.33509	0.00172991	0.0163412	0.00434112	21.9994	30.996	19.9986	71.0153	68.0115	46.0114	9.81609		UBE2D2			RUNDC3A
ENST00000616327	ENSG00000116685	protein_coding	KIAA2013	KIAA2013 [Source:HGNC Symbol;Acc:HGNC:28513]	1.33402	0.00125132	0.0127449	1.99385	28.9992	166.979	92.9933	197.043	299.051	215.053	10.413		CIP2A			AMMECR1L
ENST00000504779	ENSG00000169045	nonsense_mediated_decay	HNRNPH1	heterogeneous nuclear ribonucleoprotein H1 [Source:HGNC Symbol;Acc:HGNC:5041]	1.33268	1.09025e-05	0.000285788	1.38672	59.9983	57.9926	77.9944	130.028	162.027	204.051	19.3464		BZW1			HSP90B1
ENST00000376935	ENSG00000224531	nonsense_mediated_decay	SMIM13	small integral membrane protein 13 [Source:HGNC Symbol;Acc:HGNC:27356]	1.33224	0.000326422	0.00450855	1.04262	52.9985	70.9909	29.9978	93.0201	170.029	126.031	12.9123		CDA			IFRD1
ENST00000343975	ENSG00000113161	protein_coding	HMGCR	3-hydroxy-3-methylglutaryl-CoA reductase [Source:HGNC Symbol;Acc:HGNC:5006]	1.33141	0.000179178	0.00281144	1.99559	68.998	85.989	196.986	204.044	193.033	326.081	14.0377		RINL			RFPL4A
ENST00000594583	ENSG00000105197	protein_coding	TIMM50	translocase of inner mitochondrial membrane 50 [Source:HGNC Symbol;Acc:HGNC:23656]	1.33114	0.00895351	0.0550676	-0.407584	18.9995	13.9982	20.9985	28.006	59.01	50.0124	6.83208		CNOT4			EIF4G2
ENST00000330106	ENSG00000184524	protein_coding	CEND1	cell cycle exit and neuronal differentiation 1 [Source:HGNC Symbol;Acc:HGNC:24153]	1.33056	0.00137196	0.0136595	0.160667	26.9992	38.995	15.9988	73.0158	78.0132	56.0139	10.2431		MAD2L1			DCAF5
ENST00000478654	ENSG00000106462	protein_coding	EZH2	enhancer of zeste 2 polycomb repressive complex 2 subunit [Source:HGNC Symbol;Acc:HGNC:3527]	1.33056	1.40256e-06	5.19019e-05	2.05821	80.9977	92.9881	145.989	241.052	256.043	282.07	23.2772		LZIC			CFAP44
ENST00000573866	ENSG00000262202	lncRNA		novel transcript	1.32975	2.92721e-09	2.41642e-07	2.26512	128.996	116.985	117.991	297.064	321.054	300.074	35.2317		IRF3			CDH3
ENST00000454201	ENSG00000114383	nonsense_mediated_decay	TUSC2	tumor suppressor 2, mitochondrial calcium regulator [Source:HGNC Symbol;Acc:HGNC:17034]	1.32962	0.0012759	0.0129261	0.0562777	26.9992	29.9962	18.9986	56.0121	58.0098	78.0193	10.3771		CHCHD7			CNTROB
ENST00000355460	ENSG00000152601	protein_coding	MBNL1	muscleblind like splicing regulator 1 [Source:HGNC Symbol;Acc:HGNC:6923]	1.32947	0.00812523	0.0514529	0.569379	33.999	13.9982	87.9936	61.0132	105.018	95.0236	7.00566		HMMR			AASDH
ENST00000614939	ENSG00000134779	protein_coding	TPGS2	tubulin polyglutamylase complex subunit 2 [Source:HGNC Symbol;Acc:HGNC:24561]	1.32783	0.0072772	0.0475882	0.0797213	20.9994	14.9981	50.9963	80.0173	58.0098	50.0124	7.20324		EIF2AK2			ZNF780B
ENST00000527759	ENSG00000029363	protein_coding	BCLAF1	BCL2 associated transcription factor 1 [Source:HGNC Symbol;Acc:HGNC:16863]	1.32734	0.00106728	0.0113542	1.86781	25.9993	87.9887	138.99	275.059	186.031	197.049	10.7071		ATXN7L2			ZNF600
ENST00000532701	ENSG00000197601	protein_coding	FAR1	fatty acyl-CoA reductase 1 [Source:HGNC Symbol;Acc:HGNC:26222]	1.3272	0.00439001	0.0327784	-0.0777759	12.9996	27.9964	27.998	70.0151	41.0069	63.0156	8.11501		SLC43A2			DMPK
ENST00000322937	ENSG00000178522	protein_coding	AMBN	ameloblastin [Source:HGNC Symbol;Acc:HGNC:452]	1.32608	2.45217e-05	0.000558465	0.89644	40.9988	44.9942	52.9962	122.026	108.018	120.03	17.8013		PSG9			CHMP2B
ENST00000543789	ENSG00000100526	protein_coding	CDKN3	cyclin dependent kinase inhibitor 3 [Source:HGNC Symbol;Acc:HGNC:1791]	1.32553	0.0013794	0.013723	0.802004	25.9993	44.9942	58.9957	152.033	61.0103	114.028	10.2331		MOCS2			NIPAL2
ENST00000034275	ENSG00000031823	protein_coding	RANBP3	RAN binding protein 3 [Source:HGNC Symbol;Acc:HGNC:9850]	1.32541	0.00925061	0.0563082	-0.292045	17.9995	18.9976	21.9984	25.0054	56.0095	68.0169	6.77379		APOBEC3B			SF3B2
ENST00000335757	ENSG00000129353	protein_coding	SLC44A2	solute carrier family 44 member 2 [Source:HGNC Symbol;Acc:HGNC:17292]	1.32499	4.2402e-06	0.000131953	1.8813	67.998	114.985	95.9931	219.047	187.032	295.073	21.1531		NMD3			APP
ENST00000605216	ENSG00000214655	protein_coding	ZSWIM8	zinc finger SWIM-type containing 8 [Source:HGNC Symbol;Acc:HGNC:23528]	1.32447	0.03309	0.136674	0.103491	16.9995	83.9892	17.9987	159.034	47.008	44.0109	4.54112		RCHY1			H2BC4
ENST00000541099	ENSG00000043514	protein_coding	TRIT1	tRNA isopentenyltransferase 1 [Source:HGNC Symbol;Acc:HGNC:20286]	1.3242	0.0173396	0.0878709	-0.336806	19.9994	6.9991	29.9978	46.0099	33.0056	65.0161	5.66167		BRME1			TMEM242
ENST00000551994	ENSG00000028203	nonsense_mediated_decay	VEZT	vezatin, adherens junctions transmembrane protein [Source:HGNC Symbol;Acc:HGNC:18258]	1.32266	2.49962e-06	8.49031e-05	3.0679	77.9978	260.967	211.985	461.1	534.09	549.136	22.1668		RRM2			NUMA1
ENST00000395386	ENSG00000129292	protein_coding	PHF20L1	PHD finger protein 20 like 1 [Source:HGNC Symbol;Acc:HGNC:24280]	1.32237	0.000863408	0.00966089	1.04822	61.9982	16.9978	60.9956	134.029	104.018	142.035	11.0997		KRTAP19-1			PARP3
ENST00000334352	ENSG00000156256	protein_coding	USP16	ubiquitin specific peptidase 16 [Source:HGNC Symbol;Acc:HGNC:12614]	1.32194	9.20146e-12	1.35775e-09	3.61748	225.993	380.951	305.978	712.154	771.131	831.206	46.4915		H2BC11			KCNC3
ENST00000438259	ENSG00000114812	protein_coding	VIPR1	vasoactive intestinal peptide receptor 1 [Source:HGNC Symbol;Acc:HGNC:12694]	1.32152	0.00109076	0.0115342	0.402913	38.9989	41.9946	16.9988	71.0153	106.018	69.0171	10.6668		RRP12			COPS4
ENST00000404138	ENSG00000184677	protein_coding	ZBTB40	zinc finger and BTB domain containing 40 [Source:HGNC Symbol;Acc:HGNC:29045]	1.32137	0.00926102	0.0563572	0.820404	88.9974	20.9973	39.9971	115.025	154.026	50.0124	6.77178		RFPL4AL1			PKM
ENST00000535183	ENSG00000132676	protein_coding	DAP3	death associated protein 3 [Source:HGNC Symbol;Acc:HGNC:2673]	1.31907	0.000446865	0.0057484	2.16608	162.995	49.9936	109.992	363.078	173.029	293.073	12.3253		MTARC2			CHRAC1
ENST00000579565	ENSG00000188895	protein_coding	MSL1	MSL complex subunit 1 [Source:HGNC Symbol;Acc:HGNC:27905]	1.31464	0.0169249	0.0864057	-0.243151	18.9995	39.9949	7.99942	45.0097	48.0081	57.0141	5.70414		PARD3			CFL1
ENST00000265138	ENSG00000113369	protein_coding	ARRDC3	arrestin domain containing 3 [Source:HGNC Symbol;Acc:HGNC:29263]	1.31396	1.59611e-15	4.24997e-13	4.15341	349.99	458.941	526.962	1116.24	1053.18	1202.3	63.5093		TDRD3			PPP1R11
ENST00000350481	ENSG00000114867	protein_coding	EIF4G1	eukaryotic translation initiation factor 4 gamma 1 [Source:HGNC Symbol;Acc:HGNC:3296]	1.31385	0.00049508	0.00624163	1.17186	67.998	67.9913	24.9982	107.023	179.03	132.033	12.1341		ANP32E			ATAT1
ENST00000558566	ENSG00000092330	protein_coding	TINF2	TERF1 interacting nuclear factor 2 [Source:HGNC Symbol;Acc:HGNC:11824]	1.3125	0.000316332	0.00440027	1.10031	46.9986	35.9954	91.9934	141.03	129.022	119.03	12.9711		ATP7B			MAP4
ENST00000328850	ENSG00000182511	protein_coding	FES	FES proto-oncogene, tyrosine kinase [Source:HGNC Symbol;Acc:HGNC:3657]	1.31243	0.000476732	0.00606647	0.29338	28.9992	37.9951	23.9983	70.0151	94.0159	63.0156	12.2045		DCUN1D1			PARPBP
ENST00000521422	ENSG00000152942	protein_coding	RAD17	RAD17 checkpoint clamp loader component [Source:HGNC Symbol;Acc:HGNC:9807]	1.31189	4.66871e-05	0.000950507	1.20446	54.9984	41.9946	76.9944	162.035	151.026	121.03	16.5781		TCF12			CRBN
ENST00000371697	ENSG00000148677	protein_coding	ANKRD1	ankyrin repeat domain 1 [Source:HGNC Symbol;Acc:HGNC:15819]	1.30945	1.12902e-05	0.000294426	1.311	60.9982	58.9924	67.9951	130.028	145.025	193.048	19.2797		ABCC5			BIN3
ENST00000527359	ENSG00000132780	nonsense_mediated_decay	NASP	nuclear autoantigenic sperm protein [Source:HGNC Symbol;Acc:HGNC:7644]	1.30837	2.01766e-06	7.13758e-05	1.5638	78.9977	84.9891	60.9956	176.038	173.029	210.052	22.5782		DNAJC7			IKZF5
ENST00000601715	ENSG00000197782	non_stop_decay	ZNF780A	zinc finger protein 780A [Source:HGNC Symbol;Acc:HGNC:27603]	1.30733	2.39453e-05	0.000548158	2.07624	119.997	53.9931	125.991	209.045	307.052	268.066	17.8465		LEPROTL1			C12orf75
ENST00000559275	ENSG00000092098	protein_coding	RNF31	ring finger protein 31 [Source:HGNC Symbol;Acc:HGNC:16031]	1.30704	0.00157348	0.0152208	1.5765	62.9982	169.978	48.9965	261.056	163.028	120.03	9.99052		PPP1R13B			PTK2
ENST00000518258	ENSG00000156170	nonsense_mediated_decay	NDUFAF6	NADH:ubiquinone oxidoreductase complex assembly factor 6 [Source:HGNC Symbol;Acc:HGNC:28625]	1.30527	0.00133565	0.0133606	0.112583	29.9991	18.9976	30.9978	57.0123	61.0103	81.0201	10.2926		CAPN2			PAX3
ENST00000545525	ENSG00000110917	protein_coding	MLEC	malectin [Source:HGNC Symbol;Acc:HGNC:28973]	1.30511	0.00903475	0.0553942	-0.239726	29.9991	22.997	8.99935	55.0119	52.0088	47.0117	6.81594		DDX56			SEPTIN8
ENST00000545208	ENSG00000104067	protein_coding	TJP1	tight junction protein 1 [Source:HGNC Symbol;Acc:HGNC:11827]	1.30418	0.00971409	0.0583669	0.443732	9.99971	44.9942	41.997	139.03	70.0118	53.0131	6.68659		SCOC			ZNF655
ENST00000455368	ENSG00000145331	protein_coding	TRMT10A	tRNA methyltransferase 10A [Source:HGNC Symbol;Acc:HGNC:28403]	1.30309	0.00512824	0.0366596	0.247805	17.9995	23.9969	65.9952	56.0121	69.0117	84.0208	7.83365		PSIP1			BBIP1
ENST00000543310	ENSG00000198040	protein_coding	ZNF84	zinc finger protein 84 [Source:HGNC Symbol;Acc:HGNC:13159]	1.30302	0.0002172	0.00325515	0.474704	32.9991	28.9963	41.997	83.0179	74.0125	101.025	13.6761		PSMD7			ROPN1L
ENST00000397611	ENSG00000153707	protein_coding	PTPRD	protein tyrosine phosphatase receptor type D [Source:HGNC Symbol;Acc:HGNC:9668]	1.30274	0.0368052	0.147113	-0.567492	13.9996	18.9976	15.9988	60.013	10.0017	49.0121	4.3594		AMOT			KLHL41
ENST00000413981	ENSG00000183628	protein_coding	DGCR6	DiGeorge syndrome critical region gene 6 [Source:HGNC Symbol;Acc:HGNC:2846]	1.30012	0.0447614	0.168135	-0.506685	26.9992	9.99872	13.999	62.0134	11.0019	53.0131	4.02761		SF1			SMN1
ENST00000311129	ENSG00000137713	protein_coding	PPP2R1B	protein phosphatase 2 scaffold subunit Abeta [Source:HGNC Symbol;Acc:HGNC:9303]	1.29599	0.0119026	0.0674313	0.527385	60.9982	34.9955	7.99942	74.016	63.0107	120.03	6.32532		VCAN			GPRC5C
ENST00000442488	ENSG00000128610	protein_coding	FEZF1	FEZ family zinc finger 1 [Source:HGNC Symbol;Acc:HGNC:22788]	1.29302	0.000193464	0.00298353	0.631676	27.9992	39.9949	48.9965	100.022	104.018	84.0208	13.8935		TCF24			RPS6KA2
ENST00000457444	ENSG00000106588	nonsense_mediated_decay	PSMA2	proteasome 20S subunit alpha 2 [Source:HGNC Symbol;Acc:HGNC:9531]	1.29202	0.00992456	0.0592795	-0.290701	10.9997	16.9978	31.9977	47.0101	52.0088	49.0121	6.64839		CEP76			SMN2
ENST00000583353	ENSG00000141627	protein_coding	DYM	dymeclin [Source:HGNC Symbol;Acc:HGNC:21317]	1.29122	0.00410748	0.0312084	0.542255	21.9994	43.9944	44.9967	39.0084	96.0162	131.032	8.23568		REV3L			FSD1L
ENST00000355540	ENSG00000196367	protein_coding	TRRAP	transformation/transcription domain associated protein [Source:HGNC Symbol;Acc:HGNC:12347]	1.29063	0.000303842	0.00427164	0.972129	73.9979	46.994	30.9978	107.023	125.021	130.032	13.0466		ANAPC5			ARHGAP42
ENST00000505007	ENSG00000131508	protein_coding	UBE2D2	ubiquitin conjugating enzyme E2 D2 [Source:HGNC Symbol;Acc:HGNC:12475]	1.29057	1.92515e-16	6.3127e-14	3.72406	330.99	371.952	323.977	774.167	868.147	877.217	67.6778		WDR44			ZNF225
ENST00000491772	ENSG00000163507	protein_coding	CIP2A	cellular inhibitor of PP2A [Source:HGNC Symbol;Acc:HGNC:29302]	1.2901	0.000282201	0.00403466	1.48268	96.9972	70.9909	46.9966	103.022	220.037	202.05	13.185		THUMPD3-AS1			IFFO1
ENST00000452790	ENSG00000082153	protein_coding	BZW1	basic leucine zipper and W2 domains 1 [Source:HGNC Symbol;Acc:HGNC:18380]	1.28941	0.0315118	0.132432	0.432673	31.9991	46.994	24.9982	7.00151	121.02	105.026	4.62486		NDUFA5			SLC25A27
ENST00000296522	ENSG00000164120	protein_coding	HPGD	15-hydroxyprostaglandin dehydrogenase [Source:HGNC Symbol;Acc:HGNC:5154]	1.28836	3.22468e-13	6.20645e-11	3.39661	266.992	245.968	304.978	598.129	681.115	726.18	53.0664		ATF5			ZNF302
ENST00000375071	ENSG00000158825	protein_coding	CDA	cytidine deaminase [Source:HGNC Symbol;Acc:HGNC:1712]	1.28827	7.15504e-07	2.93614e-05	1.60012	76.9978	77.99	77.9944	201.043	184.031	186.046	24.5729		MATR3			TMCO3
ENST00000598904	ENSG00000187994	protein_coding	RINL	Ras and Rab interactor like [Source:HGNC Symbol;Acc:HGNC:24795]	1.28684	0.00431622	0.0323434	-0.124538	29.9991	19.9974	17.9987	41.0088	65.011	61.0151	8.14575		ENPP2			CIRBP
ENST00000423368	ENSG00000080802	protein_coding	CNOT4	CCR4-NOT transcription complex subunit 4 [Source:HGNC Symbol;Acc:HGNC:7880]	1.28548	0.00683303	0.045392	0.902309	79.9977	45.9941	15.9988	68.0147	122.021	146.036	7.31634		SNHG1			NUMB
ENST00000504707	ENSG00000164109	nonsense_mediated_decay	MAD2L1	mitotic arrest deficient 2 like 1 [Source:HGNC Symbol;Acc:HGNC:6763]	1.28282	1.41511e-05	0.000355677	1.6086	56.9984	81.9895	95.9931	170.037	236.04	168.042	18.8486		NDUFA12			MRPL34
ENST00000338110	ENSG00000285043	protein_coding		novel protein	1.28244	0.00484307	0.0351893	1.20029	23.9993	67.9913	80.9941	244.053	80.0135	139.034	7.93713		CLK3			CCDC80
ENST00000377213	ENSG00000162441	protein_coding	LZIC	leucine zipper and CTNNBIP1 domain containing [Source:HGNC Symbol;Acc:HGNC:17497]	1.28101	1.36454e-23	8.78617e-21	4.60946	671.981	579.926	655.953	1483.32	1614.27	1554.39	100.219		ODF2L			CIBAR1
ENST00000596822	ENSG00000126456	protein_coding	IRF3	interferon regulatory factor 3 [Source:HGNC Symbol;Acc:HGNC:6118]	1.28032	0.000138173	0.00227382	0.715783	51.9985	34.9955	37.9973	107.023	109.018	89.0221	14.5269		PRELID3A			HLA-DQB1
ENST00000608391	ENSG00000273199	lncRNA		novel transcript, antisense to MORC3	1.27979	3.80088e-05	0.000804569	1.13943	71.9979	50.9935	45.9967	132.028	155.026	125.031	16.9683		RBMX			VAMP5
ENST00000521982	ENSG00000170791	nonsense_mediated_decay	CHCHD7	coiled-coil-helix-coiled-coil-helix domain containing 7 [Source:HGNC Symbol;Acc:HGNC:28314]	1.27956	1.38156e-05	0.000348977	1.18023	50.9985	60.9922	61.9955	142.031	156.026	126.031	18.8944		TCTN1			MTERF4
ENST00000432118	ENSG00000072571	protein_coding	HMMR	hyaluronan mediated motility receptor [Source:HGNC Symbol;Acc:HGNC:5012]	1.27925	0.020707	0.0993656	0.133253	16.9995	124.984	18.9986	64.0138	43.0073	81.0201	5.35128		AATK			TMEM19
ENST00000395127	ENSG00000055332	protein_coding	EIF2AK2	eukaryotic translation initiation factor 2 alpha kinase 2 [Source:HGNC Symbol;Acc:HGNC:9437]	1.27736	0.000738563	0.00858329	1.19266	55.9984	31.9959	98.9928	127.027	159.027	126.031	11.3896		LINC01554			MIER3
ENST00000369870	ENSG00000162650	protein_coding	ATXN7L2	ataxin 7 like 2 [Source:HGNC Symbol;Acc:HGNC:28713]	1.27718	0.000425653	0.00552974	1.92045	118.997	31.9959	107.992	216.047	185.031	292.072	12.4161		SEPTIN2			NUP58
ENST00000543523	ENSG00000151491	protein_coding	EPS8	epidermal growth factor receptor pathway substrate 8 [Source:HGNC Symbol;Acc:HGNC:3420]	1.27691	0.000596881	0.00723081	0.427717	30.9991	41.9946	28.9979	106.023	61.0103	81.0201	11.7857		NCOR1			TMBIM6
ENST00000548838	ENSG00000028203	nonsense_mediated_decay	VEZT	vezatin, adherens junctions transmembrane protein [Source:HGNC Symbol;Acc:HGNC:18258]	1.27464	0.00015253	0.00246653	1.8565	52.9985	89.9885	150.989	203.044	255.043	195.048	14.3407		ZNF565			SNX16
ENST00000571650	ENSG00000167703	protein_coding	SLC43A2	solute carrier family 43 member 2 [Source:HGNC Symbol;Acc:HGNC:23087]	1.2739	9.68985e-07	3.7876e-05	2.04464	92.9973	139.982	87.9936	250.054	247.042	281.07	23.9888		ZNF92			UAP1
ENST00000460130	ENSG00000187621	lncRNA	TCL6	T cell leukemia/lymphoma 6 [Source:HGNC Symbol;Acc:HGNC:13463]	1.27351	6.84365e-08	3.77509e-06	2.14943	111.997	102.987	129.991	289.062	265.045	283.07	29.1085		PMPCB			SPTLC2
ENST00000418820	ENSG00000183668	protein_coding	PSG9	pregnancy specific beta-1-glycoprotein 9 [Source:HGNC Symbol;Acc:HGNC:9526]	1.27247	0.00832735	0.0523345	-0.0600071	11.9997	21.9972	39.9971	55.0119	62.0105	55.0136	6.96169		ZHX1			GPR85
ENST00000508922	ENSG00000164172	protein_coding	MOCS2	molybdenum cofactor synthesis 2 [Source:HGNC Symbol;Acc:HGNC:7193]	1.27214	0.00209717	0.0189221	0.190786	26.9992	16.9978	41.997	82.0177	65.011	62.0154	9.46248		PPP1R7			ERV3-1
ENST00000333467	ENSG00000179750	protein_coding	APOBEC3B	apolipoprotein B mRNA editing enzyme catalytic subunit 3B [Source:HGNC Symbol;Acc:HGNC:17352]	1.27191	3.22133e-06	0.00010524	1.42738	71.9979	71.9908	63.9954	171.037	160.027	173.043	21.68		ANKLE2			SDCBP2
ENST00000460469	ENSG00000169251	protein_coding	NMD3	NMD3 ribosome export adaptor [Source:HGNC Symbol;Acc:HGNC:24250]	1.27144	0.0393164	0.153798	-0.0428425	33.999	4.99936	30.9978	97.0209	26.0044	52.0129	4.24714		SLC35A3			MGAT4B
ENST00000513257	ENSG00000163743	protein_coding	RCHY1	ring finger and CHY zinc finger domain containing 1 [Source:HGNC Symbol;Acc:HGNC:17479]	1.27086	3.37537e-07	1.52469e-05	2.7709	136.996	163.979	240.983	459.099	339.057	467.116	26.0221		ENTPD6			PTPRF
ENST00000346736	ENSG00000132016	protein_coding	BRME1	break repair meiotic recombinase recruitment factor 1 [Source:HGNC Symbol;Acc:HGNC:28153]	1.27069	0.0287902	0.124658	-0.277841	19.9994	4.99936	35.9974	55.0119	39.0066	52.0129	4.78012		MIB2			C11orf54
ENST00000615152	ENSG00000171848	protein_coding	RRM2	ribonucleotide reductase regulatory subunit M2 [Source:HGNC Symbol;Acc:HGNC:10452]	1.27061	0.000421758	0.00549325	2.33122	68.998	120.984	350.975	304.066	272.046	304.075	12.4332		UBE4A			RBM45
ENST00000390689	ENSG00000184351	protein_coding	KRTAP19-1	keratin associated protein 19-1 [Source:HGNC Symbol;Acc:HGNC:18936]	1.27039	1.06442e-05	0.000281099	1.37882	76.9978	54.9929	68.995	147.032	158.027	182.045	19.3922		ARHGAP44			VIRMA
ENST00000606923	ENSG00000124635	protein_coding	H2BC11	H2B clustered histone 11 [Source:HGNC Symbol;Acc:HGNC:4761]	1.2703	8.42208e-05	0.00153988	0.887757	47.9986	43.9944	49.9964	117.025	92.0156	135.033	15.4611		CDK19			RBM4
ENST00000315563	ENSG00000052749	protein_coding	RRP12	ribosomal RNA processing 12 homolog [Source:HGNC Symbol;Acc:HGNC:29100]	1.26878	0.0177954	0.0894923	0.756389	168.995	31.9959	25.9981	95.0205	52.0088	147.036	5.61618		KATNA1			GAPVD1
ENST00000341750	ENSG00000229292	protein_coding	RFPL4AL1	ret finger protein like 4A like 1 [Source:HGNC Symbol;Acc:HGNC:45147]	1.26826	0.000585329	0.00711842	0.249904	26.9992	24.9968	37.9973	74.016	66.0112	78.0193	11.8221		MCRS1			ATPSCKMT
ENST00000392688	ENSG00000237975	lncRNA	FLG-AS1	FLG antisense RNA 1 [Source:HGNC Symbol;Acc:HGNC:27913]	1.2654	0.000193516	0.00298353	0.59974	29.9991	45.9941	39.9971	90.0194	86.0146	104.026	13.893		GMPR2			ZNF527
ENST00000429001	ENSG00000161813	protein_coding	LARP4	La ribonucleoprotein 4 [Source:HGNC Symbol;Acc:HGNC:24320]	1.26435	3.15842e-06	0.000103375	2.26526	103.997	150.981	126.991	279.06	424.072	242.06	21.7178		SETMAR			PUS1
ENST00000359316	ENSG00000117791	protein_coding	MTARC2	mitochondrial amidoxime reducing component 2 [Source:HGNC Symbol;Acc:HGNC:26064]	1.2642	3.11118e-05	0.000680118	1.09491	45.9987	54.9929	63.9954	122.026	131.022	145.036	17.3487		MPC1			YY1AP1
ENST00000374776	ENSG00000148498	protein_coding	PARD3	par-3 family cell polarity regulator [Source:HGNC Symbol;Acc:HGNC:16051]	1.26418	0.00308119	0.0252189	1.47193	67.998	29.9962	124.991	110.024	219.037	166.041	8.75876		LUC7L3			SPATA20
ENST00000621840	ENSG00000083544	protein_coding	TDRD3	tudor domain containing 3 [Source:HGNC Symbol;Acc:HGNC:20612]	1.26411	5.08318e-05	0.00101761	2.33096	136.996	79.9897	168.988	402.087	331.056	209.052	16.4168		PTBP2			CSNK2A2
ENST00000369115	ENSG00000143401	protein_coding	ANP32E	acidic nuclear phosphoprotein 32 family member E [Source:HGNC Symbol;Acc:HGNC:16673]	1.26326	0.00515114	0.0367746	0.165321	34.999	22.997	28.9979	64.0138	42.0071	121.03	7.8256		HP1BP3			STRN
ENST00000400366	ENSG00000123191	protein_coding	ATP7B	ATPase copper transporting beta [Source:HGNC Symbol;Acc:HGNC:870]	1.26311	0.0169562	0.0864634	0.307279	62.9982	22.997	21.9984	152.033	42.0071	69.0171	5.7009		SRPK1			VDR
ENST00000396723	ENSG00000170791	protein_coding	CHCHD7	coiled-coil-helix-coiled-coil-helix domain containing 7 [Source:HGNC Symbol;Acc:HGNC:28314]	1.26292	0.000183271	0.00286045	1.44829	87.9975	67.9913	55.996	106.023	233.039	172.043	13.9953		ZFPM2-AS1			ANKLE2
ENST00000492563	ENSG00000043093	nonsense_mediated_decay	DCUN1D1	defective in cullin neddylation 1 domain containing 1 [Source:HGNC Symbol;Acc:HGNC:18184]	1.26145	0.0224905	0.105243	-0.0261994	9.99971	22.997	51.9962	81.0175	45.0076	46.0114	5.20744		RNF138			FGFR2
ENST00000333725	ENSG00000140262	protein_coding	TCF12	transcription factor 12 [Source:HGNC Symbol;Acc:HGNC:11623]	1.26082	0.000181211	0.00283724	2.36155	111.997	212.973	103.992	367.079	170.029	385.095	14.0165		MAP7D3			ZNF667
ENST00000392579	ENSG00000114770	protein_coding	ABCC5	ATP binding cassette subfamily C member 5 [Source:HGNC Symbol;Acc:HGNC:56]	1.26064	0.00026449	0.00383095	1.10991	39.9988	52.9932	73.9947	116.025	179.03	107.027	13.3065		TLE3			ZNF433
ENST00000585866	ENSG00000168259	nonsense_mediated_decay	DNAJC7	DnaJ heat shock protein family (Hsp40) member C7 [Source:HGNC Symbol;Acc:HGNC:12392]	1.26036	0.000418344	0.00546083	0.333153	31.9991	31.9959	31.9977	91.0196	62.0105	78.0193	12.4484		POLR1B			RASSF6
ENST00000396207	ENSG00000008394	protein_coding	MGST1	microsomal glutathione S-transferase 1 [Source:HGNC Symbol;Acc:HGNC:7061]	1.25951	0.0302497	0.128649	0.211019	19.9994	18.9976	64.9953	98.0212	80.0135	21.0052	4.69505		SMC4			TCAIM
ENST00000523116	ENSG00000104660	protein_coding	LEPROTL1	leptin receptor overlapping transcript like 1 [Source:HGNC Symbol;Acc:HGNC:6555]	1.25943	2.37869e-05	0.000545589	1.09984	47.9986	57.9926	59.9957	123.027	142.024	134.033	17.8592		SELENOT			HIPK1
ENST00000557082	ENSG00000088808	nonsense_mediated_decay	PPP1R13B	protein phosphatase 1 regulatory subunit 13B [Source:HGNC Symbol;Acc:HGNC:14950]	1.25941	0.012326	0.0691014	-0.0671272	22.9993	28.9963	19.9986	25.0054	88.0149	60.0149	6.26336		RBM6			EML1
ENST00000433674	ENSG00000162909	protein_coding	CAPN2	calpain 2 [Source:HGNC Symbol;Acc:HGNC:1479]	1.25938	0.000472123	0.00602412	2.99502	751.978	182.977	135.99	639.138	407.069	364.09	12.2227		MED27			DHRS2
ENST00000433257	ENSG00000136271	nonsense_mediated_decay	DDX56	DEAD-box helicase 56 [Source:HGNC Symbol;Acc:HGNC:18193]	1.25852	3.06185e-05	0.000672305	1.91137	86.9975	156.98	69.9949	218.047	248.042	216.054	17.379		SSR1			PIGH
ENST00000338517	ENSG00000153130	protein_coding	SCOC	short coiled-coil protein [Source:HGNC Symbol;Acc:HGNC:20335]	1.25812	0.00338732	0.0270665	2.62182	262.992	151.981	28.9979	428.092	309.052	347.086	8.58613		WDR1			MECOM
ENST00000380716	ENSG00000164985	protein_coding	PSIP1	PC4 and SFRS1 interacting protein 1 [Source:HGNC Symbol;Acc:HGNC:9527]	1.25723	0.0148351	0.0787663	0.754789	25.9993	127.984	32.9976	127.027	48.0081	120.03	5.93594		ZNF33A			CACNA1H
ENST00000567958	ENSG00000103035	protein_coding	PSMD7	proteasome 26S subunit, non-ATPase 7 [Source:HGNC Symbol;Acc:HGNC:9565]	1.25684	6.37058e-05	0.00122509	1.51439	48.9986	100.987	72.9947	212.046	171.029	151.037	15.9892		FARP1			ZNF559
ENST00000304758	ENSG00000126016	protein_coding	AMOT	angiomotin [Source:HGNC Symbol;Acc:HGNC:17810]	1.25676	5.60008e-08	3.16807e-06	2.79314	152.996	159.979	235.983	484.104	371.063	436.108	29.4971		NARF			TRPM7
ENST00000377394	ENSG00000168066	protein_coding	SF1	splicing factor 1 [Source:HGNC Symbol;Acc:HGNC:12950]	1.25591	5.61095e-05	0.00110148	2.21934	68.998	156.98	126.991	379.082	266.045	220.055	16.2296		C11orf52			APBB1
ENST00000265077	ENSG00000038427	protein_coding	VCAN	versican [Source:HGNC Symbol;Acc:HGNC:2464]	1.25426	0.00878916	0.0543315	0.837824	25.9993	44.9942	68.995	167.036	39.0066	115.029	6.86518		FANCI			BBS4
ENST00000563496	ENSG00000261787	protein_coding	TCF24	transcription factor 24 [Source:HGNC Symbol;Acc:HGNC:32275]	1.25408	1.01292e-05	0.000270728	1.71516	57.9983	99.9872	98.9928	189.041	201.034	225.056	19.4869		SENP5			EFHC1
ENST00000552521	ENSG00000151239	protein_coding	TWF1	twinfilin actin binding protein 1 [Source:HGNC Symbol;Acc:HGNC:9620]	1.25348	1.40741e-05	0.000353992	2.99999	183.995	452.942	151.989	509.11	377.064	539.134	18.8591		MEIS3			CEP162
ENST00000397341	ENSG00000100813	protein_coding	ACIN1	apoptotic chromatin condensation inducer 1 [Source:HGNC Symbol;Acc:HGNC:17066]	1.25287	5.93965e-05	0.00115768	2.15001	153.996	90.9883	117.991	236.051	499.084	245.061	16.1218		ZNF254			FERMT2
ENST00000423709	ENSG00000101624	protein_coding	CEP76	centrosomal protein 76 [Source:HGNC Symbol;Acc:HGNC:25727]	1.25253	0.0011823	0.012232	0.657062	34.999	60.9922	26.998	70.0151	115.019	104.026	10.5178		ITSN1			BNIP3L
ENST00000435970	ENSG00000009413	protein_coding	REV3L	REV3 like, DNA directed polymerase zeta catalytic subunit [Source:HGNC Symbol;Acc:HGNC:9968]	1.25234	0.000261396	0.00379544	2.17823	105.997	79.9897	203.985	260.056	192.032	366.091	13.3285		MTMR14			ZNF420
ENST00000541887	ENSG00000089053	protein_coding	ANAPC5	anaphase promoting complex subunit 5 [Source:HGNC Symbol;Acc:HGNC:15713]	1.25179	0.0030707	0.0251668	1.12701	31.9991	78.9899	60.9956	187.04	61.0103	150.037	8.76498		DUSP3			DUS1L
ENST00000371825	ENSG00000131725	protein_coding	WDR44	WD repeat domain 44 [Source:HGNC Symbol;Acc:HGNC:30512]	1.25051	0.00508291	0.0364188	0.433417	46.9986	14.9981	38.9972	114.025	53.009	79.0196	7.8497		CAST			ZNG1E
ENST00000480904	ENSG00000206573	lncRNA	THUMPD3-AS1	THUMPD3 antisense RNA 1 [Source:HGNC Symbol;Acc:HGNC:44478]	1.25036	0.0334936	0.137731	-0.619966	20.9994	10.9986	15.9988	53.0114	46.0078	16.004	4.52037		RTF2			DEK
ENST00000466896	ENSG00000128609	nonsense_mediated_decay	NDUFA5	NADH:ubiquinone oxidoreductase subunit A5 [Source:HGNC Symbol;Acc:HGNC:7688]	1.24992	5.68475e-06	0.000168484	1.71859	69.998	84.9891	102.993	182.039	190.032	244.061	20.5915		CNOT8			ZC2HC1C
ENST00000600336	ENSG00000169136	protein_coding	ATF5	activating transcription factor 5 [Source:HGNC Symbol;Acc:HGNC:790]	1.24947	0.000446508	0.0057484	0.463218	39.9988	36.9953	28.9979	102.022	84.0142	67.0166	12.3268		RUNDC3A			KRT222
ENST00000504045	ENSG00000015479	protein_coding	MATR3	matrin 3 [Source:HGNC Symbol;Acc:HGNC:6912]	1.2486	0.000343719	0.00469616	2.31802	79.9977	216.972	124.991	365.079	186.031	353.088	12.8157		AMMECR1L			MAF1
ENST00000259486	ENSG00000136960	protein_coding	ENPP2	ectonucleotide pyrophosphatase/phosphodiesterase 2 [Source:HGNC Symbol;Acc:HGNC:3357]	1.24787	0.00225536	0.0200833	0.572048	25.9993	63.9918	30.9978	91.0196	66.0112	110.027	9.32916		HSP90B1			RPS20
ENST00000541578	ENSG00000255717	lncRNA	SNHG1	small nucleolar RNA host gene 1 [Source:HGNC Symbol;Acc:HGNC:32688]	1.2475	0.000155262	0.00249816	1.47811	54.9984	59.9923	118.991	180.039	149.025	173.043	14.3073		IFRD1			VAMP4
ENST00000547157	ENSG00000184752	protein_coding	NDUFA12	NADH:ubiquinone oxidoreductase subunit A12 [Source:HGNC Symbol;Acc:HGNC:23987]	1.24702	4.09627e-05	0.000855337	1.18292	51.9985	49.9936	74.9946	139.03	132.022	151.037	16.8263		RFPL4A			PIGT
ENST00000395066	ENSG00000179335	protein_coding	CLK3	CDC like kinase 3 [Source:HGNC Symbol;Acc:HGNC:2071]	1.24614	0.00223539	0.0199549	0.387199	43.9987	38.995	16.9988	97.0209	81.0137	61.0151	9.34546		LINC00665			KIF20B
ENST00000294678	ENSG00000122417	protein_coding	ODF2L	outer dense fiber of sperm tails 2 like [Source:HGNC Symbol;Acc:HGNC:29225]	1.24572	4.52249e-07	1.97728e-05	2.51327	166.995	121.984	161.988	282.061	450.076	342.085	25.4574		EIF4G2			BMP3
ENST00000590956	ENSG00000141391	protein_coding	PRELID3A	PRELI domain containing 3A [Source:HGNC Symbol;Acc:HGNC:24639]	1.2456	0.00798261	0.0508264	0.171097	21.9994	18.9976	54.996	84.0181	67.0113	47.0117	7.03737		DCAF5			FAM111B
ENST00000374446	ENSG00000196793	protein_coding	ZNF239	zinc finger protein 239 [Source:HGNC Symbol;Acc:HGNC:13031]	1.2455	0.00157981	0.0152612	1.23847	67.998	82.9894	31.9977	85.0183	199.034	154.038	9.98313		CFAP44			NMU
ENST00000419968	ENSG00000147274	protein_coding	RBMX	RNA binding motif protein X-linked [Source:HGNC Symbol;Acc:HGNC:9910]	1.24459	0.0362855	0.145743	2.14171	108.997	11.9985	231.983	408.088	167.028	205.051	4.38363		DDX50			AMN1
ENST00000490514	ENSG00000204852	nonsense_mediated_decay	TCTN1	tectonic family member 1 [Source:HGNC Symbol;Acc:HGNC:26113]	1.24429	0.00870817	0.0539806	0.138786	14.9996	24.9968	52.9962	49.0106	68.0115	77.0191	6.88172		CDH3			TGM2
ENST00000417379	ENSG00000181409	protein_coding	AATK	apoptosis associated tyrosine kinase [Source:HGNC Symbol;Acc:HGNC:21]	1.24412	0.00013469	0.00222788	0.62095	36.9989	44.9942	36.9973	96.0207	94.0159	93.0231	14.575		ODF2			UBE2H
ENST00000426081	ENSG00000006625	nonsense_mediated_decay	GGCT	gamma-glutamylcyclotransferase [Source:HGNC Symbol;Acc:HGNC:21705]	1.24373	0.000719285	0.00841519	0.485437	29.9991	39.9949	37.9973	66.0142	75.0127	116.029	11.4387		CNTROB			ZNF480
ENST00000564592	ENSG00000179455	protein_coding	MKRN3	makorin ring finger protein 3 [Source:HGNC Symbol;Acc:HGNC:7114]	1.24364	0.000121124	0.00206027	0.766726	50.9985	39.9949	40.997	96.0207	116.02	102.025	14.7751		AASDH			ABCC1
ENST00000357880	ENSG00000236882	lncRNA	LINC01554	long intergenic non-protein coding RNA 1554 [Source:HGNC Symbol;Acc:HGNC:24687]	1.24229	0.000366316	0.00491577	0.350024	36.9989	27.9964	32.9976	83.0179	72.0122	78.0193	12.6966		ZNF780B			DDIAS
ENST00000492395	ENSG00000214655	nonsense_mediated_decay	ZSWIM8	zinc finger SWIM-type containing 8 [Source:HGNC Symbol;Acc:HGNC:23528]	1.24226	0.0220921	0.103926	-0.143333	23.9993	18.9976	28.9979	33.0071	149.025	48.0119	5.23852		ZNF600			FAT4
ENST00000318201	ENSG00000149091	protein_coding	DGKZ	diacylglycerol kinase zeta [Source:HGNC Symbol;Acc:HGNC:2857]	1.24157	0.00355966	0.0280697	0.463904	41.9988	32.9958	32.9976	117.025	93.0157	36.0089	8.4958		DMPK			TMEM225B
ENST00000616972	ENSG00000168385	protein_coding	SEPTIN2	septin 2 [Source:HGNC Symbol;Acc:HGNC:7729]	1.24045	0.0146416	0.0780898	0.0845828	30.9991	32.9958	17.9987	22.0047	78.0132	88.0218	5.95909		CHMP2B			GABPB2
ENST00000411510	ENSG00000141027	protein_coding	NCOR1	nuclear receptor corepressor 1 [Source:HGNC Symbol;Acc:HGNC:7672]	1.23972	0.00779269	0.0499891	0.0515354	25.9993	15.9979	36.9973	37.008	72.0122	79.0196	7.08051		NIPAL2			ERBB2
ENST00000392173	ENSG00000196357	protein_coding	ZNF565	zinc finger protein 565 [Source:HGNC Symbol;Acc:HGNC:26726]	1.23963	0.000861574	0.00964647	0.332077	28.9992	41.9946	25.9981	68.0147	67.0113	95.0236	11.1037		TMEM87A			INPP5K
ENST00000595773	ENSG00000197782	protein_coding	ZNF780A	zinc finger protein 780A [Source:HGNC Symbol;Acc:HGNC:27603]	1.23942	2.79182e-07	1.29073e-05	2.11271	96.9972	114.985	129.991	293.063	265.045	252.062	26.3886		SF3B2			TULP3
ENST00000450302	ENSG00000146757	protein_coding	ZNF92	zinc finger protein 92 [Source:HGNC Symbol;Acc:HGNC:13168]	1.23764	1.96499e-07	9.47665e-06	3.19164	320.991	197.975	224.984	512.111	772.131	491.122	27.0673		MACF1			ARHGEF28
ENST00000444457	ENSG00000105819	nonsense_mediated_decay	PMPCB	peptidase, mitochondrial processing subunit beta [Source:HGNC Symbol;Acc:HGNC:9119]	1.2371	0.00711727	0.046728	-0.176738	24.9993	13.9982	27.998	59.0127	44.0074	56.0139	7.24313		APP			EPB41L4B
ENST00000522655	ENSG00000165156	protein_coding	ZHX1	zinc fingers and homeoboxes 1 [Source:HGNC Symbol;Acc:HGNC:12871]	1.23671	1.80388e-05	0.000433855	3.16568	72.9979	254.967	273.98	567.122	560.095	496.123	18.3859		H2BC4			AKT1
ENST00000601688	ENSG00000197782	non_stop_decay	ZNF780A	zinc finger protein 780A [Source:HGNC Symbol;Acc:HGNC:27603]	1.23625	2.27163e-08	1.4469e-06	2.64166	132.996	178.977	183.987	374.081	351.059	447.111	31.2473		TMEM242			FAM83B
ENST00000423280	ENSG00000115685	protein_coding	PPP1R7	protein phosphatase 1 regulatory subunit 7 [Source:HGNC Symbol;Acc:HGNC:9295]	1.23581	0.0253541	0.114691	-0.105489	25.9993	25.9967	19.9986	95.0205	57.0096	17.0042	4.99954		TMED10			GADD45B
ENST00000535036	ENSG00000176915	nonsense_mediated_decay	ANKLE2	ankyrin repeat and LEM domain containing 2 [Source:HGNC Symbol;Acc:HGNC:29101]	1.23506	0.00724251	0.0474272	-0.220665	18.9995	19.9974	25.9981	46.0099	41.0069	67.0166	7.21182		NUMA1			LAMC2
ENST00000370155	ENSG00000117620	nonsense_mediated_decay	SLC35A3	solute carrier family 35 member A3 [Source:HGNC Symbol;Acc:HGNC:11023]	1.23271	0.000126753	0.00212666	2.11195	61.9982	178.977	107.992	232.05	284.048	255.063	14.6895		PARP3			OBSCN
ENST00000447877	ENSG00000197586	protein_coding	ENTPD6	ectonucleoside triphosphate diphosphohydrolase 6 [Source:HGNC Symbol;Acc:HGNC:3368]	1.23265	0.00128737	0.0130036	0.623824	64.9981	31.9959	28.9979	102.022	90.0152	84.0208	10.3606		KCNC3			HSPA12B
ENST00000518681	ENSG00000197530	protein_coding	MIB2	MIB E3 ubiquitin protein ligase 2 [Source:HGNC Symbol;Acc:HGNC:30577]	1.23194	0.032505	0.135157	-0.197717	28.9992	11.9985	25.9981	94.0203	51.0086	21.0052	4.57166		COPS4			EIF3M
ENST00000431736	ENSG00000110344	protein_coding	UBE4A	ubiquitination factor E4A [Source:HGNC Symbol;Acc:HGNC:12499]	1.23173	0.0166084	0.0852173	0.706027	36.9989	82.9894	21.9984	38.0082	137.023	112.028	5.73729		TRDMT1			FAM76B
ENST00000379672	ENSG00000006740	protein_coding	ARHGAP44	Rho GTPase activating protein 44 [Source:HGNC Symbol;Acc:HGNC:29096]	1.2315	0.0156061	0.0816959	0.242816	35.999	35.9954	20.9985	110.024	19.0032	76.0188	5.84673		PKM			CLIP1
ENST00000413605	ENSG00000155111	protein_coding	CDK19	cyclin dependent kinase 19 [Source:HGNC Symbol;Acc:HGNC:19338]	1.23145	0.00337555	0.0270102	2.00057	171.995	82.9894	80.9941	345.074	81.0137	268.066	8.59247		CHRAC1			ZNF207
ENST00000444282	ENSG00000186625	protein_coding	KATNA1	katanin catalytic subunit A1 [Source:HGNC Symbol;Acc:HGNC:6216]	1.23063	0.00591822	0.0407838	0.984268	36.9989	83.9892	39.9971	48.0104	157.027	147.036	7.57504		CFL1			SPPL2A
ENST00000546244	ENSG00000187778	protein_coding	MCRS1	microspherule protein 1 [Source:HGNC Symbol;Acc:HGNC:6960]	1.22904	0.00643885	0.0433591	0.936022	245.993	35.9954	34.9975	106.023	109.018	115.029	7.42319		PPP1R11			NCEH1
ENST00000561130	ENSG00000100938	nonsense_mediated_decay	GMPR2	guanosine monophosphate reductase 2 [Source:HGNC Symbol;Acc:HGNC:4377]	1.22806	0.0061268	0.0419113	0.0562219	24.9993	40.9947	13.999	68.0147	55.0093	65.0161	7.51263		ATAT1			PRPS1
ENST00000425863	ENSG00000170364	protein_coding	SETMAR	SET domain and mariner transposase fusion gene [Source:HGNC Symbol;Acc:HGNC:10762]	1.22622	0.0276732	0.121276	-0.0870689	5.99983	29.9962	32.9976	35.0076	81.0137	52.0129	4.84831		MAP4			TTLL5
ENST00000621685	ENSG00000060762	protein_coding	MPC1	mitochondrial pyruvate carrier 1 [Source:HGNC Symbol;Acc:HGNC:21606]	1.22442	0.0108685	0.0633263	0.203771	6.9998	34.9955	38.9972	54.0117	67.0113	84.0208	6.48669		PPP2R2D			ATXN7L1
ENST00000503728	ENSG00000108848	protein_coding	LUC7L3	LUC7 like 3 pre-mRNA splicing factor [Source:HGNC Symbol;Acc:HGNC:24309]	1.22424	0.000128051	0.00214108	1.11687	53.9984	64.9917	51.9962	113.024	112.019	176.044	14.6703		RXRB			AURKA
ENST00000370198	ENSG00000117569	protein_coding	PTBP2	polypyrimidine tract binding protein 2 [Source:HGNC Symbol;Acc:HGNC:17662]	1.22346	0.00507736	0.0363914	0.712266	28.9992	57.9926	46.9966	94.0203	219.037	66.0164	7.85168		PARPBP			FAM107B
ENST00000438032	ENSG00000127483	protein_coding	HP1BP3	heterochromatin protein 1 binding protein 3 [Source:HGNC Symbol;Acc:HGNC:24973]	1.22302	0.000199081	0.0030481	1.84625	48.9986	140.982	90.9934	229.049	202.034	213.053	13.8397		DANCR			MYO1B
ENST00000508473	ENSG00000096063	nonsense_mediated_decay	SRPK1	SRSF protein kinase 1 [Source:HGNC Symbol;Acc:HGNC:11305]	1.22297	0.0099053	0.0591845	-0.147259	11.9997	23.9969	32.9976	58.0125	45.0076	59.0146	6.65185		LINC-PINT			AP4M1
ENST00000520594	ENSG00000251003	lncRNA	ZFPM2-AS1	ZFPM2 antisense RNA 1 [Source:HGNC Symbol;Acc:HGNC:50698]	1.22183	0.00337975	0.0270304	-0.0332488	23.9993	20.9973	29.9978	56.0121	68.0115	52.0129	8.59021		C12orf29			ETV4
ENST00000580499	ENSG00000134758	protein_coding	RNF138	ring finger protein 138 [Source:HGNC Symbol;Acc:HGNC:17765]	1.22015	0.00609041	0.0417419	0.183746	16.9995	40.9947	29.9978	43.0093	66.0112	97.0241	7.52336		CRBN			CALCB
ENST00000370663	ENSG00000129680	protein_coding	MAP7D3	MAP7 domain containing 3 [Source:HGNC Symbol;Acc:HGNC:25742]	1.21997	0.0145343	0.0777052	-0.0740483	23.9993	31.9959	16.9988	26.0056	74.0125	71.0176	5.97205		BIN3			DNAL1
ENST00000557997	ENSG00000140332	protein_coding	TLE3	TLE family member 3, transcriptional corepressor [Source:HGNC Symbol;Acc:HGNC:11839]	1.2194	0.000429354	0.00556761	2.43703	169.995	183.976	88.9936	405.087	415.07	149.037	12.3999		CCDC91			FZD6
ENST00000409894	ENSG00000125630	protein_coding	POLR1B	RNA polymerase I subunit B [Source:HGNC Symbol;Acc:HGNC:20454]	1.21891	0.0218623	0.103135	0.35633	6.9998	48.9937	35.9974	101.022	39.0066	89.0221	5.25671		H4C8			PRR11
ENST00000469762	ENSG00000113810	protein_coding	SMC4	structural maintenance of chromosomes 4 [Source:HGNC Symbol;Acc:HGNC:14013]	1.21866	4.13601e-07	1.81728e-05	3.4762	305.991	193.975	358.974	497.107	729.123	829.206	25.6298		IKZF5			AGPAT1
ENST00000480740	ENSG00000198843	protein_coding	SELENOT	selenoprotein T [Source:HGNC Symbol;Acc:HGNC:18136]	1.21791	4.58378e-05	0.000936351	2.40322	121.996	241.969	103.992	283.061	272.046	393.097	16.6129		C12orf75			CEP70
ENST00000443081	ENSG00000004534	protein_coding	RBM6	RNA binding motif protein 6 [Source:HGNC Symbol;Acc:HGNC:9903]	1.21775	0.0225657	0.105511	0.354744	93.9973	30.996	13.999	44.0095	99.0168	78.0193	5.20163		PTK2			PLEKHB2
ENST00000577439	ENSG00000263753	lncRNA	LINC00667	long intergenic non-protein coding RNA 667 [Source:HGNC Symbol;Acc:HGNC:27906]	1.21618	0.00152553	0.0148773	1.29822	32.9991	85.989	71.9948	149.032	97.0164	206.051	10.0475		PAX3			FIGNL1
ENST00000474263	ENSG00000160563	protein_coding	MED27	mediator complex subunit 27 [Source:HGNC Symbol;Acc:HGNC:2377]	1.21615	0.000907826	0.010028	0.504974	51.9985	34.9955	23.9983	86.0186	85.0144	88.0218	11.0067		SEPTIN8			CCDC112
ENST00000339812	ENSG00000124635	protein_coding	H2BC11	H2B clustered histone 11 [Source:HGNC Symbol;Acc:HGNC:4761]	1.21517	0.000348927	0.00473989	0.716034	40.9988	32.9958	54.996	104.022	90.0152	107.027	12.7876		ZNF655			STAU2
ENST00000474597	ENSG00000124783	protein_coding	SSR1	signal sequence receptor subunit 1 [Source:HGNC Symbol;Acc:HGNC:11323]	1.21463	0.000171522	0.00271294	0.91596	45.9987	58.9924	43.9968	113.024	96.0162	138.034	14.1199		BBIP1			PPIL3
ENST00000508079	ENSG00000071127	protein_coding	WDR1	WD repeat domain 1 [Source:HGNC Symbol;Acc:HGNC:12754]	1.21376	0.0148234	0.0787393	0.124493	29.9991	10.9986	41.997	94.0203	41.0069	61.0151	5.93734		ROPN1L			CPEB3
ENST00000536012	ENSG00000060339	protein_coding	CCAR1	cell division cycle and apoptosis regulator 1 [Source:HGNC Symbol;Acc:HGNC:24236]	1.21285	0.0181375	0.0906466	0.272859	9.99971	30.996	50.9963	39.0084	91.0154	85.0211	5.58282		KLHL41			MYH14
ENST00000469037	ENSG00000189180	protein_coding	ZNF33A	zinc finger protein 33A [Source:HGNC Symbol;Acc:HGNC:13096]	1.21226	7.09099e-12	1.06407e-09	3.24863	270.992	237.969	256.981	631.136	547.093	602.149	47.0021		SMN1			MORN1
ENST00000455283	ENSG00000146856	protein_coding	AGBL3	AGBL carboxypeptidase 3 [Source:HGNC Symbol;Acc:HGNC:27981]	1.21091	0.00370672	0.0289692	-0.0225278	24.9993	21.9972	28.9979	52.0112	72.0122	53.0131	8.42217		UBE2F			MED23
ENST00000595437	ENSG00000152767	protein_coding	FARP1	FERM, ARH/RhoGEF and pleckstrin domain protein 1 [Source:HGNC Symbol;Acc:HGNC:3591]	1.2105	0.00615422	0.0420339	1.05928	31.9991	164.979	46.9966	155.033	111.019	96.0238	7.50458		GPRC5C			MFF
ENST00000420244	ENSG00000166801	protein_coding	FAM111A	FAM111 trypsin like peptidase A [Source:HGNC Symbol;Acc:HGNC:24725]	1.20791	0.00969949	0.0582891	0.976282	19.9994	48.9937	113.992	83.0179	126.021	132.033	6.68927		RPS6KA2			CADPS2
ENST00000582907	ENSG00000141562	nonsense_mediated_decay	NARF	nuclear prelamin A recognition factor [Source:HGNC Symbol;Acc:HGNC:29916]	1.20672	0.000213313	0.00321048	1.10255	43.9987	80.9896	46.9966	130.028	135.023	128.032	13.71		SMN2			AP4S1
ENST00000278601	ENSG00000149300	protein_coding	C11orf52	chromosome 11 open reading frame 52 [Source:HGNC Symbol;Acc:HGNC:30531]	1.20657	1.20331e-05	0.000310597	1.48822	67.998	66.9914	88.9936	177.038	164.028	178.044	19.158		FSD1L			DNAAF4
ENST00000300027	ENSG00000140525	protein_coding	FANCI	FA complementation group I [Source:HGNC Symbol;Acc:HGNC:25568]	1.20637	0.00922229	0.0561841	0.568097	23.9993	108.986	30.9978	96.0207	98.0166	62.0154	6.77926		ARHGAP42			SNAP23
ENST00000445299	ENSG00000119231	protein_coding	SENP5	SUMO specific peptidase 5 [Source:HGNC Symbol;Acc:HGNC:28407]	1.20543	0.0343241	0.140173	-0.0327513	8.99974	23.9969	61.9955	42.0091	53.009	73.0181	4.47849		DET1			HSPB8
ENST00000441740	ENSG00000105419	protein_coding	MEIS3	Meis homeobox 3 [Source:HGNC Symbol;Acc:HGNC:29537]	1.20541	0.00117479	0.0121792	1.21636	22.9993	63.9918	81.9941	137.03	149.025	133.033	10.5296		ZNF225			EFNA1
ENST00000611359	ENSG00000213096	protein_coding	ZNF254	zinc finger protein 254 [Source:HGNC Symbol;Acc:HGNC:13047]	1.20484	0.00104204	0.0111387	0.958434	53.9984	33.9956	65.9952	96.0207	94.0159	167.041	10.7513		IFFO1			ILF3
ENST00000399355	ENSG00000205726	protein_coding	ITSN1	intersectin 1 [Source:HGNC Symbol;Acc:HGNC:6183]	1.20483	0.0187694	0.0929461	0.300672	18.9995	26.9965	57.9958	70.0151	38.0064	128.032	5.52287		SLC25A27			SLC38A9
ENST00000296003	ENSG00000163719	protein_coding	MTMR14	myotubularin related protein 14 [Source:HGNC Symbol;Acc:HGNC:26190]	1.20413	0.00163335	0.0156588	2.31987	126.996	90.9883	219.984	618.133	312.053	195.048	9.92177		ZNF302			PHYKPL
ENST00000607124	ENSG00000124635	protein_coding	H2BC11	H2B clustered histone 11 [Source:HGNC Symbol;Acc:HGNC:4761]	1.20354	8.92591e-06	0.00024353	1.75095	78.9977	90.9883	99.9928	202.044	251.042	171.042	19.7285		PXMP2			ILVBL
ENST00000347642	ENSG00000013561	protein_coding	RNF14	ring finger protein 14 [Source:HGNC Symbol;Acc:HGNC:10058]	1.20337	0.0131355	0.0724244	-0.221125	31.9991	17.9977	15.9988	36.0078	51.0086	66.0164	6.15076		TMCO3			CD164
ENST00000372410	ENSG00000148358	protein_coding	GPR107	G protein-coupled receptor 107 [Source:HGNC Symbol;Acc:HGNC:17830]	1.20336	3.31203e-10	3.43335e-08	3.84908	334.99	558.928	332.976	796.172	863.146	932.231	39.4814		DDX55			KDM6A
ENST00000590935	ENSG00000108861	protein_coding	DUSP3	dual specificity phosphatase 3 [Source:HGNC Symbol;Acc:HGNC:3069]	1.20301	0.0248626	0.113042	-0.282887	28.9992	9.99872	23.9983	68.0147	28.0047	50.0124	5.03343		PRKCH-AS1			FRS2
ENST00000508197	ENSG00000153113	protein_coding	CAST	calpastatin [Source:HGNC Symbol;Acc:HGNC:1515]	1.2025	0.000431739	0.00559239	0.556949	45.9987	40.9947	28.9979	95.0205	90.0152	83.0206	12.3896		LACTB2-AS1			SAP18
ENST00000449062	ENSG00000022277	protein_coding	RTF2	replication termination factor 2 [Source:HGNC Symbol;Acc:HGNC:15890]	1.20221	0.04776	0.175727	0.138479	52.9985	8.99885	27.998	25.0054	63.0107	112.028	3.91841		CIRBP			ECT2
ENST00000520671	ENSG00000155508	protein_coding	CNOT8	CCR4-NOT transcription complex subunit 8 [Source:HGNC Symbol;Acc:HGNC:9207]	1.20087	0.000738986	0.00858329	0.350266	34.999	27.9964	36.9973	88.019	64.0108	79.0196	11.3885		LINC01447			CPEB4
ENST00000426726	ENSG00000108309	protein_coding	RUNDC3A	RUN domain containing 3A [Source:HGNC Symbol;Acc:HGNC:16984]	1.1993	0.00020629	0.00312604	0.692373	40.9988	48.9937	37.9973	103.022	93.0157	99.0245	13.7729		NUMB			PLXNB2
ENST00000393001	ENSG00000144233	protein_coding	AMMECR1L	AMMECR1 like [Source:HGNC Symbol;Acc:HGNC:28658]	1.19873	0.012066	0.0680927	0.00400863	28.9992	23.9969	24.9982	28.006	89.0151	63.0156	6.30114		MRPL34			ERBB4
ENST00000550595	ENSG00000166598	protein_coding	HSP90B1	heat shock protein 90 beta family member 1 [Source:HGNC Symbol;Acc:HGNC:12028]	1.19744	0.0481152	0.176575	-0.48241	8.99974	31.9959	13.999	19.0041	46.0078	61.0151	3.90596		CCDC80			AMIGO1
ENST00000535603	ENSG00000006652	protein_coding	IFRD1	interferon related developmental regulator 1 [Source:HGNC Symbol;Acc:HGNC:5456]	1.19689	0.0244982	0.111859	1.44898	55.9984	45.9941	170.988	44.0095	247.042	171.042	5.05901		CIBAR1			CCNA1
ENST00000434937	ENSG00000223638	protein_coding	RFPL4A	ret finger protein like 4A [Source:HGNC Symbol;Acc:HGNC:16449]	1.19619	8.46956e-08	4.51718e-06	2.35945	137.996	125.984	150.989	343.074	294.05	317.079	28.6956		HLA-DQB1			STT3A
ENST00000590622	ENSG00000232677	lncRNA	LINC00665	long intergenic non-protein coding RNA 665 [Source:HGNC Symbol;Acc:HGNC:44323]	1.19612	2.74362e-28	2.85772e-25	5.29106	1023.97	1095.86	1072.92	2534.55	2437.41	2363.59	121.657		VAMP5			TJAP1
ENST00000526148	ENSG00000110321	protein_coding	EIF4G2	eukaryotic translation initiation factor 4 gamma 2 [Source:HGNC Symbol;Acc:HGNC:3297]	1.19524	0.00440828	0.0328732	0.385345	34.999	34.9955	33.9975	39.0084	80.0135	118.029	8.10749		MTERF4			NALCN
ENST00000557386	ENSG00000139990	protein_coding	DCAF5	DDB1 and CUL4 associated factor 5 [Source:HGNC Symbol;Acc:HGNC:20224]	1.19459	4.79597e-08	2.78917e-06	2.57501	129.996	165.979	186.986	356.077	383.065	370.092	29.7976		TMEM19			NVL
ENST00000393845	ENSG00000206530	protein_coding	CFAP44	cilia and flagella associated protein 44 [Source:HGNC Symbol;Acc:HGNC:25631]	1.19419	0.00806662	0.0512415	0.350915	20.9994	27.9964	56.9959	53.0114	64.0108	109.027	7.01862		ESPL1			TRIM28
ENST00000483593	ENSG00000107625	nonsense_mediated_decay	DDX50	DExD-box helicase 50 [Source:HGNC Symbol;Acc:HGNC:17906]	1.19217	0.00103186	0.01106	0.490147	35.999	28.9963	45.9967	80.0173	68.0115	107.027	10.7695		NUP58			RBM33
ENST00000437362	ENSG00000132780	nonsense_mediated_decay	NASP	nuclear autoantigenic sperm protein [Source:HGNC Symbol;Acc:HGNC:7644]	1.19152	3.62722e-06	0.000115621	1.8932	106.997	86.9888	105.992	189.041	245.041	254.063	21.4524		VMP1			NELFB
ENST00000429102	ENSG00000062038	protein_coding	CDH3	cadherin 3 [Source:HGNC Symbol;Acc:HGNC:1762]	1.19044	0.00125017	0.0127369	0.605065	34.999	27.9964	57.9958	79.0171	105.018	92.0228	10.4147		UGGT1			RIMKLA
ENST00000491998	ENSG00000169598	nonsense_mediated_decay	DFFB	DNA fragmentation factor subunit beta [Source:HGNC Symbol;Acc:HGNC:2773]	1.18992	0.0322257	0.134469	-0.0806748	39.9988	11.9985	22.9983	106.023	47.008	33.0082	4.58645		TMBIM6			TYW5
ENST00000444119	ENSG00000136811	nonsense_mediated_decay	ODF2	outer dense fiber of sperm tails 2 [Source:HGNC Symbol;Acc:HGNC:8114]	1.18933	0.0213836	0.101648	0.80367	110.997	14.9981	42.9969	68.0147	99.0168	133.033	5.29526		SNX16			PVR
ENST00000469858	ENSG00000113810	nonsense_mediated_decay	SMC4	structural maintenance of chromosomes 4 [Source:HGNC Symbol;Acc:HGNC:14013]	1.18927	8.93643e-05	0.00161302	1.26513	50.9985	61.992	79.9942	129.028	143.024	170.042	15.3491		UAP1			G3BP2
ENST00000380262	ENSG00000170037	protein_coding	CNTROB	centrobin, centriole duplication and spindle assembly protein [Source:HGNC Symbol;Acc:HGNC:29616]	1.18897	0.0180132	0.0901907	-0.0393781	31.9991	30.996	12.9991	59.0127	84.0142	31.0077	5.59487		SPTLC2			SPDYE6
ENST00000513376	ENSG00000157426	protein_coding	AASDH	aminoadipate-semialdehyde dehydrogenase [Source:HGNC Symbol;Acc:HGNC:23993]	1.1883	0.00224458	0.0200125	0.56918	31.9991	46.994	38.9972	113.024	105.018	51.0126	9.33793		GPR85			SLK
ENST00000598845	ENSG00000128000	protein_coding	ZNF780B	zinc finger protein 780B [Source:HGNC Symbol;Acc:HGNC:33109]	1.18603	0.00468467	0.0343271	0.0313538	28.9992	22.997	27.998	67.0145	73.0124	43.0107	7.99732		ERV3-1			KCTD15
ENST00000340963	ENSG00000197782	protein_coding	ZNF780A	zinc finger protein 780A [Source:HGNC Symbol;Acc:HGNC:27603]	1.18485	0.000127784	0.00213964	1.17069	41.9988	66.9914	71.9948	134.029	144.024	135.033	14.6742		SDCBP2			HNRNPC
ENST00000338230	ENSG00000189190	protein_coding	ZNF600	zinc finger protein 600 [Source:HGNC Symbol;Acc:HGNC:30951]	1.18359	9.14554e-06	0.000248374	1.60562	79.9977	69.991	95.9931	187.04	186.031	188.047	19.6821		MGAT4B			SLC9B2
ENST00000291270	ENSG00000104936	protein_coding	DMPK	DM1 protein kinase [Source:HGNC Symbol;Acc:HGNC:2933]	1.18149	0.0095292	0.0575648	0.522445	28.9992	59.9923	27.998	147.032	85.0144	48.0119	6.72085		RAB33B-AS1			RBPJ
ENST00000494980	ENSG00000083937	protein_coding	CHMP2B	charged multivesicular body protein 2B [Source:HGNC Symbol;Acc:HGNC:24537]	1.18089	0.000924613	0.0101659	1.27019	88.9974	32.9958	64.9953	128.028	179.03	131.032	10.9728		PTPRF			EXT2
ENST00000615563	ENSG00000196586	protein_coding	MYO6	myosin VI [Source:HGNC Symbol;Acc:HGNC:7605]	1.18044	0.0278842	0.121898	0.0405082	27.9992	8.99885	41.997	93.0201	52.0088	38.0094	4.83521		C11orf54			MARK1
ENST00000430223	ENSG00000104361	protein_coding	NIPAL2	NIPA like domain containing 2 [Source:HGNC Symbol;Acc:HGNC:25854]	1.18034	0.00220599	0.019743	1.34221	48.9986	53.9931	164.988	117.025	159.027	166.041	9.36972		CCNC			GUCY1A1
ENST00000448392	ENSG00000103978	nonsense_mediated_decay	TMEM87A	transmembrane protein 87A [Source:HGNC Symbol;Acc:HGNC:24522]	1.17992	0.000745217	0.00863584	0.910805	34.999	64.9917	50.9963	143.031	112.019	88.0218	11.3729		RBM45			DLGAP3
ENST00000533595	ENSG00000087365	protein_coding	SF3B2	splicing factor 3b subunit 2 [Source:HGNC Symbol;Acc:HGNC:10769]	1.17879	0.0145833	0.0778729	0.296365	12.9996	58.9924	30.9978	80.0173	85.0144	49.0121	5.96612		VIRMA			LTO1
ENST00000289893	ENSG00000127603	retained_intron	MACF1	microtubule actin crosslinking factor 1 [Source:HGNC Symbol;Acc:HGNC:13664]	1.17653	0.0084027	0.0526864	0.409038	59.9983	16.9978	33.9975	95.0205	82.0139	57.0141	6.94557		POLR1HASP			FYN
ENST00000348990	ENSG00000142192	protein_coding	APP	amyloid beta precursor protein [Source:HGNC Symbol;Acc:HGNC:620]	1.17275	1.34435e-06	5.01673e-05	3.4058	224.994	343.956	340.975	560.121	632.107	1126.28	23.3587		MAN2A2			BLOC1S6
ENST00000314332	ENSG00000180596	protein_coding	H2BC4	H2B clustered histone 4 [Source:HGNC Symbol;Acc:HGNC:4757]	1.17245	0.000278335	0.00399067	0.810496	53.9984	45.9941	40.997	118.025	92.0156	109.027	13.2108		CDK5RAP2			HADH
ENST00000367144	ENSG00000215712	protein_coding	TMEM242	transmembrane protein 242 [Source:HGNC Symbol;Acc:HGNC:17206]	1.172	5.33677e-05	0.00105999	1.12242	54.9984	60.9922	59.9957	137.03	128.022	133.033	16.3246		RBM4			WDR70
ENST00000556847	ENSG00000139990	protein_coding	DCAF5	DDB1 and CUL4 associated factor 5 [Source:HGNC Symbol;Acc:HGNC:20224]	1.17131	0.00176396	0.0166185	1.18389	70.998	57.9926	57.9958	196.042	64.0108	143.035	9.78026		YWHAB			CCDC82
ENST00000555873	ENSG00000170348	nonsense_mediated_decay	TMED10	transmembrane p24 trafficking protein 10 [Source:HGNC Symbol;Acc:HGNC:16998]	1.17067	2.88097e-07	1.3233e-05	3.60072	181.995	391.95	335.976	676.146	650.11	864.214	26.3279		GAPVD1			MATCAP2
ENST00000358965	ENSG00000137497	protein_coding	NUMA1	nuclear mitotic apparatus protein 1 [Source:HGNC Symbol;Acc:HGNC:8059]	1.17059	0.0253848	0.114783	-0.0967916	16.9995	60.9922	15.9988	58.0125	52.0088	49.0121	4.99744		ATPSCKMT			CCDC149
ENST00000398755	ENSG00000041880	protein_coding	PARP3	poly(ADP-ribose) polymerase family member 3 [Source:HGNC Symbol;Acc:HGNC:273]	1.17028	0.000959819	0.0104781	0.779531	48.9986	39.9949	48.9965	101.022	72.0122	139.034	10.9035		KIAA0753			KLHL5
ENST00000430418	ENSG00000138443	protein_coding	ABI2	abl interactor 2 [Source:HGNC Symbol;Acc:HGNC:24011]	1.16977	0.0022227	0.0198674	0.598839	21.9994	41.9946	56.9959	95.0205	78.0132	101.025	9.35589		SNX14			CCNDBP1
ENST00000474951	ENSG00000131398	protein_coding	KCNC3	potassium voltage-gated channel subfamily C member 3 [Source:HGNC Symbol;Acc:HGNC:6235]	1.16937	9.24535e-05	0.00165864	1.40935	79.9977	84.9891	50.9963	184.04	160.027	143.035	15.2849		ZNF527			NOL10
ENST00000503682	ENSG00000138663	protein_coding	COPS4	COP9 signalosome subunit 4 [Source:HGNC Symbol;Acc:HGNC:16702]	1.16923	0.00069508	0.00819154	0.748651	40.9988	34.9955	58.9957	120.026	89.0151	96.0238	11.5024		PUS1			NAP1L1
ENST00000495022	ENSG00000107614	nonsense_mediated_decay	TRDMT1	tRNA aspartic acid methyltransferase 1 [Source:HGNC Symbol;Acc:HGNC:2977]	1.16914	0.0113476	0.065344	-0.122972	22.9993	13.9982	34.9975	61.0132	50.0085	52.0129	6.41005		YY1AP1			CNOT6L
ENST00000565184	ENSG00000067225	protein_coding	PKM	pyruvate kinase M1/2 [Source:HGNC Symbol;Acc:HGNC:9021]	1.1687	1.07959e-05	0.000283836	2.94524	192.994	345.956	152.989	535.115	460.078	375.093	19.3651		CENPC			UCHL3
ENST00000468793	ENSG00000169598	nonsense_mediated_decay	DFFB	DNA fragmentation factor subunit beta [Source:HGNC Symbol;Acc:HGNC:2773]	1.16796	0.0264556	0.118057	0.0836506	19.9994	17.9977	96.993	50.0108	67.0113	62.0154	4.92599		SPATA20			ULK4
ENST00000519533	ENSG00000104472	protein_coding	CHRAC1	chromatin accessibility complex subunit 1 [Source:HGNC Symbol;Acc:HGNC:13544]	1.16756	0.000290823	0.00412794	1.47506	90.9974	49.9936	84.9939	171.037	213.036	126.031	13.1286		CSNK2A2			H2AC19
ENST00000534769	ENSG00000172757	protein_coding	CFL1	cofilin 1 [Source:HGNC Symbol;Acc:HGNC:1874]	1.16699	0.0103697	0.0611397	0.573227	114.997	31.9959	24.9982	68.0147	87.0147	100.025	6.57025		STRN			MAK
ENST00000376763	ENSG00000204619	protein_coding	PPP1R11	protein phosphatase 1 regulatory inhibitor subunit 11 [Source:HGNC Symbol;Acc:HGNC:9285]	1.16697	0.00151589	0.0147991	1.17712	56.9984	82.9894	43.9968	181.039	80.0135	151.037	10.0592		VDR			TTC26
ENST00000319027	ENSG00000137343	protein_coding	ATAT1	alpha tubulin acetyltransferase 1 [Source:HGNC Symbol;Acc:HGNC:21186]	1.16608	0.00525613	0.0373177	0.902309	67.998	55.9928	21.9984	129.028	69.0117	139.034	7.78914		FGFR2			OPA1
ENST00000426837	ENSG00000047849	protein_coding	MAP4	microtubule associated protein 4 [Source:HGNC Symbol;Acc:HGNC:6862]	1.16565	0.00816956	0.0516338	0.0363416	28.9992	15.9979	35.9974	46.0099	65.011	72.0179	6.99592		ZNF667			TBRG4
ENST00000470416	ENSG00000175470	nonsense_mediated_decay	PPP2R2D	protein phosphatase 2 regulatory subunit Bdelta [Source:HGNC Symbol;Acc:HGNC:23732]	1.16472	0.00414075	0.0313871	0.692558	31.9991	32.9958	79.9942	75.0162	93.0157	115.029	8.22104		CNOT7			USP37
ENST00000483281	ENSG00000204231	nonsense_mediated_decay	RXRB	retinoid X receptor beta [Source:HGNC Symbol;Acc:HGNC:10478]	1.16439	4.1619e-05	0.000865471	1.30478	73.9979	69.991	56.9959	155.033	145.025	152.038	16.7961		ZNF433			NCDN
ENST00000412715	ENSG00000185480	protein_coding	PARPBP	PARP1 binding protein [Source:HGNC Symbol;Acc:HGNC:26074]	1.1643	0.00475991	0.034749	0.83731	60.9982	50.9935	36.9973	202.044	65.011	109.027	7.96847		RASSF6			NDST4
ENST00000444958	ENSG00000226950	lncRNA	DANCR	differentiation antagonizing non-protein coding RNA [Source:HGNC Symbol;Acc:HGNC:28964]	1.16308	0.0129854	0.0718585	-0.310618	15.9995	18.9976	27.998	45.0097	44.0074	53.0131	6.1711		TCAIM			HNRNPLL
ENST00000433079	ENSG00000231721	lncRNA	LINC-PINT	long intergenic non-protein coding RNA, p53 induced transcript [Source:HGNC Symbol;Acc:HGNC:26885]	1.16303	0.008327	0.0523345	-0.000415884	22.9993	19.9974	35.9974	59.0127	43.0073	76.0188	6.96176		HIPK1			MME
ENST00000552121	ENSG00000133641	nonsense_mediated_decay	C12orf29	chromosome 12 open reading frame 29 [Source:HGNC Symbol;Acc:HGNC:25322]	1.16167	0.0011434	0.0119236	0.624732	45.9987	27.9964	49.9964	75.0162	109.018	95.0236	10.5796		EML1			FMO4
ENST00000424814	ENSG00000113851	protein_coding	CRBN	cereblon [Source:HGNC Symbol;Acc:HGNC:30185]	1.1616	0.00832216	0.0523204	0.371656	32.9991	44.9942	26.998	32.0069	94.0159	101.025	6.9628		DHRS2			SLC9A6
ENST00000399977	ENSG00000147439	protein_coding	BIN3	bridging integrator 3 [Source:HGNC Symbol;Acc:HGNC:1054]	1.16018	0.000870381	0.00972125	1.38665	122.996	64.9917	45.9967	146.032	145.025	171.042	11.0848		PIGH			IKBKE
ENST00000535520	ENSG00000123106	nonsense_mediated_decay	CCDC91	coiled-coil domain containing 91 [Source:HGNC Symbol;Acc:HGNC:24855]	1.15995	0.00276675	0.0233456	0.112238	24.9993	34.9955	25.9981	65.014	59.01	69.0171	8.95524		MECOM			CXCL8
ENST00000634956	ENSG00000158406	nonsense_mediated_decay	H4C8	H4 clustered histone 8 [Source:HGNC Symbol;Acc:HGNC:4788]	1.15898	0.000233176	0.00345799	1.30957	53.9984	57.9926	89.9935	154.033	123.021	176.044	13.5429		SP4			POLR2H
ENST00000617859	ENSG00000095574	protein_coding	IKZF5	IKAROS family zinc finger 5 [Source:HGNC Symbol;Acc:HGNC:14283]	1.15819	0.00377622	0.0293298	0.529742	18.9995	46.994	47.9965	91.0196	103.017	65.0161	8.38841		CACNA1H			MTURN
ENST00000612117	ENSG00000235162	protein_coding	C12orf75	chromosome 12 open reading frame 75 [Source:HGNC Symbol;Acc:HGNC:35164]	1.15792	1.18561e-06	4.52937e-05	2.23378	132.996	105.986	147.989	260.056	308.052	299.074	23.6004		ZNF559			ZGRF1
ENST00000340930	ENSG00000169398	protein_coding	PTK2	protein tyrosine kinase 2 [Source:HGNC Symbol;Acc:HGNC:9611]	1.1577	0.0258033	0.116112	0.170919	11.9997	31.9959	45.9967	34.0073	108.018	62.0154	4.96915		TRPM7			CALU
ENST00000392069	ENSG00000135903	protein_coding	PAX3	paired box 3 [Source:HGNC Symbol;Acc:HGNC:8617]	1.15758	0.0446089	0.167799	0.354821	65.9981	32.9958	7.99942	75.0162	109.018	37.0092	4.03337		APBB1			KCNN2
ENST00000378719	ENSG00000164402	protein_coding	SEPTIN8	septin 8 [Source:HGNC Symbol;Acc:HGNC:16511]	1.15735	0.000380154	0.005065	1.27146	43.9987	76.9901	75.9945	126.027	127.021	188.047	12.6273		UPP1			CHTOP
ENST00000252713	ENSG00000197343	protein_coding	ZNF655	zinc finger protein 655 [Source:HGNC Symbol;Acc:HGNC:30899]	1.1568	0.0016108	0.0154887	1.03887	37.9989	47.9938	95.9931	110.024	117.02	135.033	9.94736		BBS4			ARFIP2
ENST00000436562	ENSG00000214413	protein_coding	BBIP1	BBSome interacting protein 1 [Source:HGNC Symbol;Acc:HGNC:28093]	1.15655	0.00857916	0.0534804	0.928335	42.9988	31.9959	120.991	76.0164	109.018	145.036	6.9084		LINC00960			SON
ENST00000274134	ENSG00000145491	protein_coding	ROPN1L	rhophilin associated tail protein 1 like [Source:HGNC Symbol;Acc:HGNC:24060]	1.15625	0.00216961	0.0194616	0.141742	31.9991	32.9958	22.9983	66.0142	65.011	66.0164	9.40021		EFHC1			DEPDC1B
ENST00000607175	ENSG00000272468	lncRNA		novel transcript	1.15578	0.0119993	0.0677959	-0.337552	24.9993	17.9977	18.9986	45.0097	48.0081	46.0114	6.31097		CEP162			SLCO4C1
ENST00000521661	ENSG00000104365	nonsense_mediated_decay	IKBKB	inhibitor of nuclear factor kappa B kinase subunit beta [Source:HGNC Symbol;Acc:HGNC:5960]	1.15573	0.0287516	0.124598	0.0725587	34.999	14.9981	33.9975	67.0145	23.0039	95.0236	4.78242		FERMT2			DMTN
ENST00000284669	ENSG00000239474	protein_coding	KLHL41	kelch like family member 41 [Source:HGNC Symbol;Acc:HGNC:16905]	1.15527	0.000974891	0.0106002	0.866736	31.9991	56.9927	58.9957	91.0196	104.018	136.034	10.8747		MAPKAPK5-AS1			MARVELD2
ENST00000625245	ENSG00000172062	protein_coding	SMN1	survival of motor neuron 1, telomeric [Source:HGNC Symbol;Acc:HGNC:11117]	1.15514	0.00481133	0.0349873	0.142724	19.9994	25.9967	41.997	78.0168	59.01	60.0149	7.94903		BNIP3L			ATG4C
ENST00000417231	ENSG00000184182	nonsense_mediated_decay	UBE2F	ubiquitin conjugating enzyme E2 F (putative) [Source:HGNC Symbol;Acc:HGNC:12480]	1.15475	0.00101404	0.0109119	0.616876	39.9988	54.9929	28.9979	83.0179	90.0152	104.026	10.8018		DUS1L			SGO1
ENST00000342648	ENSG00000170412	protein_coding	GPRC5C	G protein-coupled receptor class C group 5 member C [Source:HGNC Symbol;Acc:HGNC:13309]	1.15415	0.00318109	0.0258561	0.26346	35.999	18.9976	40.997	63.0136	81.0137	71.0176	8.70058		ZNG1E			BCL2L11
ENST00000510118	ENSG00000071242	protein_coding	RPS6KA2	ribosomal protein S6 kinase A2 [Source:HGNC Symbol;Acc:HGNC:10431]	1.15398	0.00202719	0.0184837	0.561132	26.9992	37.9951	53.9961	99.0214	101.017	66.0164	9.52475		DEK			BCKDHA
ENST00000282488	ENSG00000152601	protein_coding	MBNL1	muscleblind like splicing regulator 1 [Source:HGNC Symbol;Acc:HGNC:6923]	1.15362	2.6685e-14	5.98115e-12	4.44737	603.983	705.909	482.965	1264.27	1318.22	1440.36	57.9648		ZC2HC1C			PGF
ENST00000410115	ENSG00000150540	protein_coding	HNMT	histamine N-methyltransferase [Source:HGNC Symbol;Acc:HGNC:5028]	1.15358	0.000100338	0.00177655	1.1026	57.9983	51.9933	64.9953	120.026	139.024	132.033	15.1303		KRT222			NAGS
ENST00000628696	ENSG00000205571	protein_coding	SMN2	survival of motor neuron 2, centromeric [Source:HGNC Symbol;Acc:HGNC:11118]	1.15335	0.00471782	0.0345486	0.157221	19.9994	25.9967	42.9969	78.0168	61.0103	60.0149	7.98455		MAF1			PRRG1
ENST00000484973	ENSG00000106701	protein_coding	FSD1L	fibronectin type III and SPRY domain containing 1 like [Source:HGNC Symbol;Acc:HGNC:13753]	1.15327	0.0260089	0.116666	-0.386164	20.9994	27.9964	10.9992	53.0114	30.0051	51.0126	4.95543		RPS20			PRDX1
ENST00000298815	ENSG00000165895	protein_coding	ARHGAP42	Rho GTPase activating protein 42 [Source:HGNC Symbol;Acc:HGNC:26545]	1.15318	0.00050467	0.00632875	0.671879	38.9989	51.9933	37.9973	83.0179	105.018	100.025	12.0983		VAMP4			ZNF345
ENST00000557837	ENSG00000140543	nonsense_mediated_decay	DET1	DET1 partner of COP1 E3 ubiquitin ligase [Source:HGNC Symbol;Acc:HGNC:25477]	1.15294	0.0329306	0.136223	-0.179405	6.9998	25.9967	34.9975	67.0145	38.0064	50.0124	4.54938		PIGT			ICE2
ENST00000592780	ENSG00000256294	protein_coding	ZNF225	zinc finger protein 225 [Source:HGNC Symbol;Acc:HGNC:13018]	1.15257	0.0137502	0.0748668	0.719153	25.9993	37.9951	85.9938	105.023	52.0088	131.032	6.06993		KIF20B			MCM9
ENST00000336604	ENSG00000010295	protein_coding	IFFO1	intermediate filament family orphan 1 [Source:HGNC Symbol;Acc:HGNC:24970]	1.15205	0.00899913	0.0553083	1.0677	38.9989	86.9888	50.9963	237.051	131.022	65.0161	6.823		GPCPD1			BTD
ENST00000411689	ENSG00000153291	protein_coding	SLC25A27	solute carrier family 25 member 27 [Source:HGNC Symbol;Acc:HGNC:21065]	1.15171	0.00278412	0.0234472	0.534021	24.9993	51.9933	39.9971	64.0138	115.019	82.0203	8.94381		BMP3			CNIH4
ENST00000505242	ENSG00000089335	protein_coding	ZNF302	zinc finger protein 302 [Source:HGNC Symbol;Acc:HGNC:13848]	1.1516	0.00238457	0.0209859	2.83041	217.994	91.9882	256.981	487.105	572.097	175.043	9.22711		FAM111B			KRR1
ENST00000539093	ENSG00000176894	nonsense_mediated_decay	PXMP2	peroxisomal membrane protein 2 [Source:HGNC Symbol;Acc:HGNC:9716]	1.15159	0.00124465	0.0127023	0.357756	30.9991	33.9956	37.9973	61.0132	77.013	92.0228	10.4229		NMU			TPD52L1
ENST00000622371	ENSG00000150403	protein_coding	TMCO3	transmembrane and coiled-coil domains 3 [Source:HGNC Symbol;Acc:HGNC:20329]	1.15107	0.000350171	0.00475133	0.938748	42.9988	49.9936	62.9954	101.022	110.019	137.034	12.7809		AMN1			NMNAT1
ENST00000544738	ENSG00000111364	nonsense_mediated_decay	DDX55	DEAD-box helicase 55 [Source:HGNC Symbol;Acc:HGNC:20085]	1.15082	0.00144214	0.0142143	0.582879	31.9991	32.9958	55.996	97.0209	74.0125	99.0245	10.1511		TGM2			UNKL
ENST00000554086	ENSG00000247287	lncRNA	PRKCH-AS1	PRKCH antisense RNA 1 [Source:HGNC Symbol;Acc:HGNC:55588]	1.15081	0.00631879	0.0427947	-0.028103	31.9991	27.9964	17.9987	60.013	53.009	61.0151	7.45707		UBE2H			SEMA6A
ENST00000518152	ENSG00000246366	lncRNA	LACTB2-AS1	LACTB2 antisense RNA 1 [Source:HGNC Symbol;Acc:HGNC:27841]	1.14998	0.0114231	0.065629	-0.278461	21.9994	25.9967	16.9988	44.0095	47.008	54.0134	6.39828		ZNF480			MYO5A
ENST00000586773	ENSG00000099622	protein_coding	CIRBP	cold inducible RNA binding protein [Source:HGNC Symbol;Acc:HGNC:1982]	1.14899	0.0340367	0.139302	0.215213	41.9988	39.9949	9.99928	124.027	64.0108	35.0087	4.49286		ABCC1			NOP2
ENST00000429010	ENSG00000236078	lncRNA	LINC01447	long intergenic non-protein coding RNA 1447 [Source:HGNC Symbol;Acc:HGNC:50783]	1.14748	0.00107263	0.0114064	0.341113	26.9992	36.9953	37.9973	71.0153	75.0127	81.0201	10.6978		DDIAS			CRIM1
ENST00000557597	ENSG00000133961	protein_coding	NUMB	NUMB endocytic adaptor protein [Source:HGNC Symbol;Acc:HGNC:8060]	1.14623	0.00924959	0.0563082	1.57336	197.994	62.9919	56.9959	231.05	86.0146	195.048	6.77399		MPDU1			CDCA7
ENST00000594999	ENSG00000130312	protein_coding	MRPL34	mitochondrial ribosomal protein L34 [Source:HGNC Symbol;Acc:HGNC:14488]	1.14577	8.26897e-07	3.32015e-05	3.20568	233.993	363.953	197.986	471.102	526.089	658.163	24.2942		SLC25A13			XPNPEP3
ENST00000535656	ENSG00000110917	protein_coding	MLEC	malectin [Source:HGNC Symbol;Acc:HGNC:28973]	1.1456	0.000234527	0.00347367	1.30747	78.9977	51.9933	71.9948	157.034	179.03	115.029	13.532		FAT4			EIF3CL
ENST00000439685	ENSG00000091986	protein_coding	CCDC80	coiled-coil domain containing 80 [Source:HGNC Symbol;Acc:HGNC:30649]	1.14482	0.00333469	0.0267607	0.102375	24.9993	33.9956	26.998	65.014	57.0096	69.0171	8.61465		TMEM225B			SAP30BP
ENST00000518829	ENSG00000188343	protein_coding	CIBAR1	CBY1 interacting BAR domain containing 1 [Source:HGNC Symbol;Acc:HGNC:30452]	1.14468	0.000617324	0.00743856	1.62118	74.9978	155.98	56.9959	177.038	168.028	195.048	11.723		GABPB2			TRIM47
ENST00000399079	ENSG00000179344	protein_coding	HLA-DQB1	major histocompatibility complex, class II, DQ beta 1 [Source:HGNC Symbol;Acc:HGNC:4944]	1.14435	5.66489e-06	0.000168444	1.82718	108.997	85.989	97.9929	218.047	231.039	201.05	20.5982		PARP6			CASP8
ENST00000306384	ENSG00000168899	protein_coding	VAMP5	vesicle associated membrane protein 5 [Source:HGNC Symbol;Acc:HGNC:12646]	1.14433	9.17847e-07	3.61564e-05	2.18289	124.996	112.986	137.99	283.061	295.05	256.063	24.0932		ERBB2			KCNA2
ENST00000449133	ENSG00000122085	protein_coding	MTERF4	mitochondrial transcription termination factor 4 [Source:HGNC Symbol;Acc:HGNC:28785]	1.14387	0.0109326	0.0635743	0.00521307	27.9992	13.9982	37.9973	57.0123	53.009	68.0169	6.47624		INPP5K			AKAP12
ENST00000503291	ENSG00000158985	protein_coding	CDC42SE2	CDC42 small effector 2 [Source:HGNC Symbol;Acc:HGNC:18547]	1.143	0.00973553	0.0584561	0.24771	17.9995	28.9963	52.9962	82.0177	76.0129	50.0124	6.68266		NFS1			DERL3
ENST00000550524	ENSG00000139291	protein_coding	TMEM19	transmembrane protein 19 [Source:HGNC Symbol;Acc:HGNC:25605]	1.14254	0.00382996	0.0296046	0.303811	24.9993	25.9967	48.9965	58.0125	78.0132	84.0208	8.36272		TULP3			RFLNA
ENST00000552671	ENSG00000135476	nonsense_mediated_decay	ESPL1	extra spindle pole bodies like 1, separase [Source:HGNC Symbol;Acc:HGNC:16856]	1.14239	0.000172512	0.00272496	2.15572	109.997	192.975	87.9936	318.069	267.045	209.052	14.109		ARHGEF28			THADA
ENST00000381213	ENSG00000155545	protein_coding	MIER3	MIER family member 3 [Source:HGNC Symbol;Acc:HGNC:26678]	1.14182	0.00073678	0.00857192	3.67281	98.9972	389.95	421.97	996.215	767.13	515.128	11.3941		EPB41L4B			TBC1D16
ENST00000381718	ENSG00000139496	protein_coding	NUP58	nucleoporin 58 [Source:HGNC Symbol;Acc:HGNC:20261]	1.14167	0.0294981	0.126604	0.2257	6.9998	54.9929	29.9978	62.0134	86.0146	53.0131	4.7383		AKT1			PHKB
ENST00000592619	ENSG00000062716	nonsense_mediated_decay	VMP1	vacuole membrane protein 1 [Source:HGNC Symbol;Acc:HGNC:29559]	1.14156	0.00112055	0.0117406	1.4745	44.9987	99.9872	83.9939	148.032	124.021	235.058	10.617		FAM83B			KIFC3
ENST00000376723	ENSG00000136731	nonsense_mediated_decay	UGGT1	UDP-glucose glycoprotein glucosyltransferase 1 [Source:HGNC Symbol;Acc:HGNC:15663]	1.14013	7.05442e-07	2.91172e-05	2.7489	137.996	211.973	209.985	348.075	417.071	473.117	24.6002		GADD45B			BMAL1
ENST00000547832	ENSG00000139644	protein_coding	TMBIM6	transmembrane BAX inhibitor motif containing 6 [Source:HGNC Symbol;Acc:HGNC:11723]	1.13971	0.0119415	0.0675518	-0.201356	21.9994	16.9978	29.9978	54.0117	56.0095	43.0107	6.31954		LAMC2			DTNB
ENST00000396330	ENSG00000104497	protein_coding	SNX16	sorting nexin 16 [Source:HGNC Symbol;Acc:HGNC:14980]	1.1397	0.0291599	0.125828	0.0168585	50.9985	10.9986	25.9981	60.013	42.0071	73.0181	4.75815		OBSCN			ANXA4
ENST00000367926	ENSG00000117143	protein_coding	UAP1	UDP-N-acetylglucosamine pyrophosphorylase 1 [Source:HGNC Symbol;Acc:HGNC:12457]	1.13951	6.74883e-14	1.47533e-11	4.66644	655.981	619.92	857.938	1486.32	1399.24	1723.43	56.14		HSPA12B			FNDC4
ENST00000554901	ENSG00000100596	protein_coding	SPTLC2	serine palmitoyltransferase long chain base subunit 2 [Source:HGNC Symbol;Acc:HGNC:11278]	1.1385	0.00818097	0.0516805	0.180005	31.9991	43.9944	13.999	61.0132	62.0105	78.0193	6.99342		EIF3M			SHMT2
ENST00000424100	ENSG00000164604	protein_coding	GPR85	G protein-coupled receptor 85 [Source:HGNC Symbol;Acc:HGNC:4536]	1.13779	0.00408363	0.0311046	0.175711	20.9994	37.9951	31.9977	80.0173	69.0117	52.0129	8.24625		POLK			MAT2A
ENST00000394323	ENSG00000213462	protein_coding	ERV3-1	endogenous retrovirus group 3 member 1, envelope [Source:HGNC Symbol;Acc:HGNC:3454]	1.13739	0.0171855	0.0873055	-0.371622	15.9995	19.9974	24.9982	48.0104	36.0061	51.0126	5.67733		ARL8B			SYT17
ENST00000381808	ENSG00000125775	protein_coding	SDCBP2	syndecan binding protein 2 [Source:HGNC Symbol;Acc:HGNC:15756]	1.13661	0.0216614	0.102583	-0.245419	12.9996	26.9965	26.998	62.0134	32.0054	54.0134	5.27278		FAM76B			ARMC10
ENST00000523108	ENSG00000161013	protein_coding	MGAT4B	alpha-1,3-mannosyl-glycoprotein 4-beta-N-acetylglucosaminyltransferase B [Source:HGNC Symbol;Acc:HGNC:7048]	1.13586	0.00476282	0.0347631	0.69275	28.9992	36.9953	85.9938	99.0214	86.0146	95.0236	7.96737		CLIP1			MICALL1
ENST00000608661	ENSG00000273247	lncRNA	RAB33B-AS1	RAB33B antisense RNA 1 [Source:HGNC Symbol;Acc:HGNC:55153]	1.13571	0.00401818	0.0307277	0.17567	20.9994	29.9962	39.9971	64.0138	57.0096	80.0198	8.27558		ZNF207			ALDOA
ENST00000438120	ENSG00000142949	protein_coding	PTPRF	protein tyrosine phosphatase receptor type F [Source:HGNC Symbol;Acc:HGNC:9670]	1.13475	0.00265001	0.0225703	1.29479	77.9978	78.9899	51.9962	261.056	89.0151	153.038	9.03402		SPPL2A			LENG8
ENST00000530620	ENSG00000182919	protein_coding	C11orf54	chromosome 11 open reading frame 54 [Source:HGNC Symbol;Acc:HGNC:30204]	1.13459	0.0312987	0.13186	-0.350228	26.9992	12.9983	21.9984	56.0121	57.0096	24.006	4.6365		POLR2M			UBR3
ENST00000463678	ENSG00000162650	nonsense_mediated_decay	ATXN7L2	ataxin 7 like 2 [Source:HGNC Symbol;Acc:HGNC:28713]	1.13439	0.000105004	0.00183556	2.04011	80.9977	125.984	134.99	260.056	316.053	177.044	15.0445		NCEH1			PKD1
ENST00000326298	ENSG00000112237	nonsense_mediated_decay	CCNC	cyclin C [Source:HGNC Symbol;Acc:HGNC:1581]	1.13404	0.0035212	0.0278784	0.969666	31.9991	73.9905	54.996	164.035	114.019	76.0188	8.51557		PRPS1			SNRPG
ENST00000616198	ENSG00000155636	protein_coding	RBM45	RNA binding motif protein 45 [Source:HGNC Symbol;Acc:HGNC:24468]	1.13397	0.0047887	0.0348801	1.58496	35.999	168.978	76.9944	156.034	155.026	204.051	7.95756		TTLL5			PHKG2
ENST00000421249	ENSG00000164944	protein_coding	VIRMA	vir like m6A methyltransferase associated [Source:HGNC Symbol;Acc:HGNC:24500]	1.13329	2.63979e-05	0.000595449	1.62147	75.9978	88.9886	89.9935	218.047	182.031	161.04	17.661		ATXN7L1			RUFY3
ENST00000431012	ENSG00000204623	processed_transcript	POLR1HASP	POLR1H antisense, pseudogene [Source:HGNC Symbol;Acc:HGNC:13924]	1.133	0.00030412	0.00427385	1.11245	42.9988	59.9923	74.9946	119.026	135.023	138.034	13.0448		AGO1			BRD1
ENST00000560451	ENSG00000196547	nonsense_mediated_decay	MAN2A2	mannosidase alpha class 2A member 2 [Source:HGNC Symbol;Acc:HGNC:6825]	1.13277	6.84567e-06	0.00019702	1.78414	89.9974	100.987	94.9931	224.048	216.037	189.047	20.2359		AURKA			EPB41L1
ENST00000473282	ENSG00000136861	nonsense_mediated_decay	CDK5RAP2	CDK5 regulatory subunit associated protein 2 [Source:HGNC Symbol;Acc:HGNC:18672]	1.13224	0.0241405	0.110696	0.237579	29.9991	44.9942	22.9983	120.026	25.0042	72.0179	5.08451		FAM107B			PHF23
ENST00000396053	ENSG00000173933	protein_coding	RBM4	RNA binding motif protein 4 [Source:HGNC Symbol;Acc:HGNC:9901]	1.13158	1.34167e-06	5.01202e-05	2.219	118.997	120.984	147.989	288.062	257.044	308.076	23.3625		MYO1B			IFNAR2
ENST00000479421	ENSG00000166913	nonsense_mediated_decay	YWHAB	tyrosine 3-monooxygenase/tryptophan 5-monooxygenase activation protein beta [Source:HGNC Symbol;Acc:HGNC:12849]	1.13149	2.23877e-05	0.000519894	1.71257	106.997	78.9899	85.9938	211.046	215.036	172.043	17.9746		SNAPC5			GNB1
ENST00000394083	ENSG00000165219	protein_coding	GAPVD1	GTPase activating protein and VPS9 domains 1 [Source:HGNC Symbol;Acc:HGNC:23375]	1.13149	0.0190967	0.09406	0.225595	11.9997	33.9956	45.9967	44.0095	101.017	62.0154	5.49264		AP4M1			PYCR1
ENST00000511437	ENSG00000150756	protein_coding	ATPSCKMT	ATP synthase c subunit lysine N-methyltransferase [Source:HGNC Symbol;Acc:HGNC:27029]	1.13065	6.31146e-13	1.17023e-10	3.70843	370.989	337.957	387.972	847.183	752.127	810.201	51.7476		ETV4			HOPX
ENST00000357472	ENSG00000152601	protein_coding	MBNL1	muscleblind like splicing regulator 1 [Source:HGNC Symbol;Acc:HGNC:6923]	1.13061	0.00153214	0.0149064	1.32214	117.997	47.9938	58.9957	118.025	173.029	149.037	10.0396		CALCB			DUS2
ENST00000570790	ENSG00000198920	nonsense_mediated_decay	KIAA0753	KIAA0753 [Source:HGNC Symbol;Acc:HGNC:29110]	1.12992	0.00357524	0.0281614	0.991809	53.9984	23.9969	76.9944	98.0212	114.019	143.035	8.48786		DNAL1			HAGHL
ENST00000323984	ENSG00000004866	protein_coding	ST7	suppression of tumorigenicity 7 [Source:HGNC Symbol;Acc:HGNC:11351]	1.12989	5.10209e-05	0.00102082	3.29636	155.996	483.938	253.982	612.132	495.084	581.144	16.4098		POLB			ST6GALNAC6
ENST00000369635	ENSG00000135317	nonsense_mediated_decay	SNX14	sorting nexin 14 [Source:HGNC Symbol;Acc:HGNC:14977]	1.12907	0.00625315	0.0425011	-0.00649502	27.9992	23.9969	27.998	47.0101	57.0096	72.0179	7.47587		FZD6			DMXL1
ENST00000483919	ENSG00000189164	protein_coding	ZNF527	zinc finger protein 527 [Source:HGNC Symbol;Acc:HGNC:29385]	1.12888	0.000294548	0.00416579	1.16384	74.9978	57.9926	51.9962	145.031	155.026	106.026	13.1047		DNAJC18			NQO1
ENST00000456665	ENSG00000177192	protein_coding	PUS1	pseudouridine synthase 1 [Source:HGNC Symbol;Acc:HGNC:15508]	1.12807	0.0110022	0.0638534	0.0930648	40.9988	19.9974	24.9982	67.0145	80.0135	42.0104	6.46495		PRR11			PPIL2
ENST00000295566	ENSG00000163374	protein_coding	YY1AP1	YY1 associated protein 1 [Source:HGNC Symbol;Acc:HGNC:30935]	1.12758	0.000317281	0.00441155	1.9864	172.995	88.9886	87.9936	299.065	200.034	204.051	12.9655		AGPAT1			SLC25A1
ENST00000513216	ENSG00000145241	nonsense_mediated_decay	CENPC	centromere protein C [Source:HGNC Symbol;Acc:HGNC:1854]	1.12741	0.00100113	0.0108223	0.905105	43.9987	44.9942	64.9953	106.023	87.0147	145.036	10.8255		CEP70			SLC25A12
ENST00000561038	ENSG00000100938	nonsense_mediated_decay	GMPR2	guanosine monophosphate reductase 2 [Source:HGNC Symbol;Acc:HGNC:4377]	1.12727	0.0136641	0.0745609	0.617414	123.996	36.9953	22.9983	100.022	84.0142	77.0191	6.08103		RBCK1			DDT
ENST00000356488	ENSG00000006282	protein_coding	SPATA20	spermatogenesis associated 20 [Source:HGNC Symbol;Acc:HGNC:26125]	1.12677	0.00100487	0.0108495	1.53491	77.9978	88.9886	78.9943	204.044	222.038	80.0198	10.8186		PLEKHB2			HPS4
ENST00000567730	ENSG00000070770	protein_coding	CSNK2A2	casein kinase 2 alpha 2 [Source:HGNC Symbol;Acc:HGNC:2459]	1.12549	0.0116297	0.0664601	0.123368	37.9989	19.9974	29.9978	80.0173	36.0061	77.0191	6.36647		NUP54			DIDO1
ENST00000379213	ENSG00000115808	protein_coding	STRN	striatin [Source:HGNC Symbol;Acc:HGNC:11424]	1.12477	0.0293249	0.126277	0.0721279	24.9993	52.9932	13.999	37.008	61.0103	84.0208	4.74844		FIGNL1			STK39
ENST00000229022	ENSG00000111424	protein_coding	VDR	vitamin D receptor [Source:HGNC Symbol;Acc:HGNC:12679]	1.12446	0.0153016	0.0805664	0.278374	11.9997	31.9959	54.996	62.0134	69.0117	78.0193	5.88141		CCDC112			NPIPB15
ENST00000402734	ENSG00000115685	protein_coding	PPP1R7	protein phosphatase 1 regulatory subunit 7 [Source:HGNC Symbol;Acc:HGNC:9295]	1.12431	0.00745528	0.0483615	0.637026	26.9992	35.9954	87.9936	78.0168	107.018	83.0206	7.15986		STAU2			ARHGEF4
ENST00000542657	ENSG00000176915	protein_coding	ANKLE2	ankyrin repeat and LEM domain containing 2 [Source:HGNC Symbol;Acc:HGNC:29101]	1.12357	0.0174138	0.0881239	-0.252305	27.9992	15.9979	22.9983	36.0078	62.0105	49.0121	5.65419		PPIL3			CAPG
ENST00000613324	ENSG00000066468	protein_coding	FGFR2	fibroblast growth factor receptor 2 [Source:HGNC Symbol;Acc:HGNC:3689]	1.12325	0.0110163	0.0639245	-0.232734	24.9993	18.9976	23.9983	53.0114	48.0081	48.0119	6.46269		CPEB3			LPAR1
ENST00000504904	ENSG00000198046	protein_coding	ZNF667	zinc finger protein 667 [Source:HGNC Symbol;Acc:HGNC:28854]	1.12147	2.56584e-05	0.000580673	1.6738	86.9975	85.989	92.9933	156.034	213.036	212.053	17.7151		MYH14			EFR3B
ENST00000519954	ENSG00000198791	nonsense_mediated_decay	CNOT7	CCR4-NOT transcription complex subunit 7 [Source:HGNC Symbol;Acc:HGNC:14101]	1.12071	0.00299279	0.0247401	1.71004	58.9983	94.9878	123.991	98.0212	203.034	295.073	8.81186		MORN1			ANKRD36B
ENST00000419886	ENSG00000197647	protein_coding	ZNF433	zinc finger protein 433 [Source:HGNC Symbol;Acc:HGNC:20811]	1.12067	0.000601738	0.00727799	1.47683	45.9987	108.986	75.9945	164.035	191.032	146.036	11.7706		MED23			ACOX3
ENST00000314088	ENSG00000180573	nonsense_mediated_decay	H2AC6	H2A clustered histone 6 [Source:HGNC Symbol;Acc:HGNC:4733]	1.12005	4.53464e-11	5.61502e-09	3.71796	396.989	345.956	366.973	911.197	834.141	674.167	43.3684		MFF			ZNF462
ENST00000307439	ENSG00000169435	protein_coding	RASSF6	Ras association domain family member 6 [Source:HGNC Symbol;Acc:HGNC:20796]	1.1197	0.000886278	0.00986071	0.725666	52.9985	32.9958	49.9964	95.0205	110.019	92.0228	11.0512		CADPS2			FANCL
ENST00000342649	ENSG00000179152	protein_coding	TCAIM	T cell activation inhibitor, mitochondrial [Source:HGNC Symbol;Acc:HGNC:25241]	1.11942	0.00661382	0.0441496	1.30604	79.9977	30.996	86.9937	158.034	82.0139	204.051	7.37496		AP4S1			ADCY3
ENST00000340480	ENSG00000163349	protein_coding	HIPK1	homeodomain interacting protein kinase 1 [Source:HGNC Symbol;Acc:HGNC:19006]	1.11909	0.00723876	0.0474272	2.14482	154.996	66.9914	154.989	327.071	348.059	84.0208	7.21275		DNAAF4			BID
ENST00000556714	ENSG00000066629	protein_coding	EML1	EMAP like 1 [Source:HGNC Symbol;Acc:HGNC:3330]	1.11904	0.00216579	0.019452	0.427848	31.9991	34.9955	42.9969	87.0188	57.0096	96.0238	9.40344		SNAP23			SFI1
ENST00000250383	ENSG00000100867	protein_coding	DHRS2	dehydrogenase/reductase 2 [Source:HGNC Symbol;Acc:HGNC:18349]	1.11883	8.45317e-10	8.08617e-08	3.39422	329.991	303.961	252.982	678.146	699.118	554.137	37.6527		HSPB8			CHST11
ENST00000560722	ENSG00000100564	protein_coding	PIGH	phosphatidylinositol glycan anchor biosynthesis class H [Source:HGNC Symbol;Acc:HGNC:8964]	1.11871	0.00127275	0.0129001	1.86916	39.9988	132.983	104.992	173.037	267.045	211.052	10.3816		EFNA1			PRNP
ENST00000494292	ENSG00000085276	protein_coding	MECOM	MDS1 and EVI1 complex locus [Source:HGNC Symbol;Acc:HGNC:3498]	1.11867	0.000279449	0.0040034	1.31558	59.9983	74.9904	71.9948	151.033	111.019	189.047	13.2034		ILF3			PHF12
ENST00000448246	ENSG00000105866	nonsense_mediated_decay	SP4	Sp4 transcription factor [Source:HGNC Symbol;Acc:HGNC:11209]	1.11846	0.0107708	0.0628918	0.279927	48.9986	32.9958	16.9988	48.0104	97.0164	71.0176	6.50274		SLC38A9			DUSP8
ENST00000358590	ENSG00000196557	protein_coding	CACNA1H	calcium voltage-gated channel subunit alpha1 H [Source:HGNC Symbol;Acc:HGNC:1395]	1.11631	0.00342448	0.0272833	0.658286	58.9983	44.9942	25.9981	73.0158	123.021	87.0216	8.56627		PHYKPL			DNMT3A
ENST00000605750	ENSG00000188321	protein_coding	ZNF559	zinc finger protein 559 [Source:HGNC Symbol;Acc:HGNC:28197]	1.11619	0.0262097	0.117374	-0.100961	19.9994	14.9981	43.9968	55.0119	39.0066	67.0166	4.94213		ILVBL			CPT1B
ENST00000560638	ENSG00000092439	protein_coding	TRPM7	transient receptor potential cation channel subfamily M member 7 [Source:HGNC Symbol;Acc:HGNC:17994]	1.1145	0.00355891	0.0280697	0.306903	32.9991	25.9967	41.997	53.0114	75.0127	92.0228	8.49619		CD164			ATL3
ENST00000609331	ENSG00000166313	protein_coding	APBB1	amyloid beta precursor protein binding family B member 1 [Source:HGNC Symbol;Acc:HGNC:581]	1.11436	0.0285124	0.123837	0.469239	18.9995	42.9945	52.9962	87.0188	26.0044	126.031	4.79681		KDM6A			RNF114
ENST00000395560	ENSG00000183696	nonsense_mediated_decay	UPP1	uridine phosphorylase 1 [Source:HGNC Symbol;Acc:HGNC:12576]	1.11404	1.61173e-14	3.73058e-12	3.99089	429.988	447.943	467.966	1049.23	939.159	933.231	58.9568		FRS2			TIAM1
ENST00000395205	ENSG00000140463	protein_coding	BBS4	Bardet-Biedl syndrome 4 [Source:HGNC Symbol;Acc:HGNC:969]	1.11299	0.0238534	0.109722	0.895186	37.9989	36.9953	127.991	90.0194	74.0125	210.052	5.10526		RBM15-AS1			CNRIP1
ENST00000463183	ENSG00000242516	lncRNA	LINC00960	long intergenic non-protein coding RNA 960 [Source:HGNC Symbol;Acc:HGNC:48710]	1.11195	0.000185146	0.00288209	1.21327	69.998	50.9935	71.9948	131.028	132.022	156.039	13.9761		SAP18			CYBRD1
ENST00000528619	ENSG00000133112	protein_coding	TPT1	tumor protein, translationally-controlled 1 [Source:HGNC Symbol;Acc:HGNC:12022]	1.11194	0.000149464	0.0024247	2.0955	91.9974	102.987	188.986	282.061	217.037	255.063	14.3789		ECT2			DUSP9
ENST00000257694	ENSG00000135241	protein_coding	PNPLA8	patatin like phospholipase domain containing 8 [Source:HGNC Symbol;Acc:HGNC:28900]	1.11035	5.20704e-07	2.23247e-05	3.54511	242.993	463.94	316.977	714.154	579.098	786.195	25.1856		CPEB4			TBC1D22A
ENST00000538167	ENSG00000096093	protein_coding	EFHC1	EF-hand domain containing 1 [Source:HGNC Symbol;Acc:HGNC:16406]	1.10932	0.0397134	0.154908	-0.0511509	18.9995	56.9927	15.9988	45.0097	80.0135	39.0097	4.23009		PLXNB2			FAH
ENST00000257766	ENSG00000135315	protein_coding	CEP162	centrosomal protein 162 [Source:HGNC Symbol;Acc:HGNC:21107]	1.10901	0.0142188	0.0764455	0.0476125	39.9988	21.9972	21.9984	84.0181	41.0069	57.0141	6.01077		CLK4			NAPRT
ENST00000343279	ENSG00000073712	protein_coding	FERMT2	FERM domain containing kindlin 2 [Source:HGNC Symbol;Acc:HGNC:15767]	1.10867	6.96512e-05	0.00131927	1.35615	65.9981	73.9905	73.9947	166.036	139.024	158.039	15.8203		ERBB4			NFATC2
ENST00000456429	ENSG00000234608	lncRNA	MAPKAPK5-AS1	MAPKAPK5 antisense RNA 1 [Source:HGNC Symbol;Acc:HGNC:24091]	1.10775	2.36272e-07	1.12313e-05	3.0837	247.993	247.968	232.983	597.129	575.097	365.091	26.711		AMIGO1			XBP1
ENST00000518611	ENSG00000104765	protein_coding	BNIP3L	BCL2 interacting protein 3 like [Source:HGNC Symbol;Acc:HGNC:1085]	1.10705	0.000738745	0.00858329	1.67718	78.9977	70.9909	118.991	119.026	250.042	210.052	11.3891		CCNA1			BABAM2
ENST00000304239	ENSG00000197050	protein_coding	ZNF420	zinc finger protein 420 [Source:HGNC Symbol;Acc:HGNC:20649]	1.1068	0.000935468	0.0102576	1.22516	34.999	77.99	75.9945	142.031	129.022	147.036	10.9511		STT3A			TMEM74B
ENST00000354321	ENSG00000169718	protein_coding	DUS1L	dihydrouridine synthase 1 like [Source:HGNC Symbol;Acc:HGNC:30086]	1.1067	0.00114695	0.0119535	1.8822	130.996	113.985	54.996	299.065	155.026	209.052	10.5739		TJAP1			DBNL
ENST00000438368	ENSG00000232677	lncRNA	LINC00665	long intergenic non-protein coding RNA 665 [Source:HGNC Symbol;Acc:HGNC:44323]	1.10611	0.000132131	0.00219478	1.43763	80.9977	80.9896	64.9953	190.041	129.022	171.042	14.6111		NALCN			ATP9A
ENST00000430059	ENSG00000147996	protein_coding	ZNG1E	Zn regulated GTPase metalloprotein activator 1E [Source:HGNC Symbol;Acc:HGNC:24584]	1.10572	4.2948e-06	0.000133535	2.54428	164.995	139.982	187.986	323.07	450.076	292.072	21.1286		NVL			COL27A1
ENST00000515742	ENSG00000124795	protein_coding	DEK	DEK proto-oncogene [Source:HGNC Symbol;Acc:HGNC:2768]	1.10497	2.42697e-05	0.000554508	1.89922	130.996	85.989	96.993	207.045	222.038	249.062	17.8209		TRIM28			NSMF
ENST00000634411	ENSG00000128573	protein_coding	FOXP2	forkhead box P2 [Source:HGNC Symbol;Acc:HGNC:13875]	1.1044	0.00792617	0.0506217	0.612151	47.9986	36.9953	43.9968	45.0097	93.0157	145.036	7.05008		RBM33			PACSIN2
ENST00000439583	ENSG00000119703	protein_coding	ZC2HC1C	zinc finger C2HC-type containing 1C [Source:HGNC Symbol;Acc:HGNC:20354]	1.10439	0.00682814	0.0453771	0.0778461	24.9993	21.9972	38.9972	60.013	61.0103	65.0161	7.31763		NELFB			FOXF1
ENST00000394052	ENSG00000213424	protein_coding	KRT222	keratin 222 [Source:HGNC Symbol;Acc:HGNC:28695]	1.10419	2.12266e-05	0.000497498	2.56765	162.995	111.986	224.984	350.076	325.055	383.095	18.0759		RIMKLA			NECTIN2
ENST00000527058	ENSG00000179632	protein_coding	MAF1	MAF1 homolog, negative regulator of RNA polymerase III [Source:HGNC Symbol;Acc:HGNC:24966]	1.10412	0.0218122	0.102994	0.0097231	39.9988	28.9963	12.9991	65.014	38.0064	74.0183	5.2607		TYW5			ULK2
ENST00000521262	ENSG00000008988	protein_coding	RPS20	ribosomal protein S20 [Source:HGNC Symbol;Acc:HGNC:10405]	1.1034	5.68398e-06	0.000168484	2.05533	104.997	140.982	104.992	255.055	249.042	252.062	20.5918		PVR			TYMP
ENST00000449299	ENSG00000132640	nonsense_mediated_decay	BTBD3	BTB domain containing 3 [Source:HGNC Symbol;Acc:HGNC:15854]	1.1027	0.000459965	0.00589617	0.896319	41.9988	58.9924	53.9961	119.026	104.018	111.028	12.2714		G3BP2			CORO2B
ENST00000367740	ENSG00000117533	protein_coding	VAMP4	vesicle associated membrane protein 4 [Source:HGNC Symbol;Acc:HGNC:12645]	1.10258	2.44437e-07	1.15596e-05	2.57083	171.995	142.982	187.986	354.076	376.064	354.088	26.6454		PLEKHA5			NEK3
ENST00000279035	ENSG00000124155	protein_coding	PIGT	phosphatidylinositol glycan anchor biosynthesis class T [Source:HGNC Symbol;Acc:HGNC:14938]	1.10189	4.73213e-05	0.000960364	2.00144	91.9974	118.985	126.991	207.045	207.035	314.078	16.5525		SPDYE6			MOXD1
ENST00000371728	ENSG00000138182	protein_coding	KIF20B	kinesin family member 20B [Source:HGNC Symbol;Acc:HGNC:7212]	1.10181	0.0115252	0.0660872	0.996394	47.9986	111.986	32.9976	68.0147	136.023	142.035	6.38248		SLK			LMO2
ENST00000481690	ENSG00000125772	nonsense_mediated_decay	GPCPD1	glycerophosphocholine phosphodiesterase 1 [Source:HGNC Symbol;Acc:HGNC:26957]	1.10159	0.00424954	0.0319623	0.212793	24.9993	29.9962	39.9971	52.0112	71.012	82.0203	8.17399		TPD52			HMGXB3
ENST00000282701	ENSG00000152785	protein_coding	BMP3	bone morphogenetic protein 3 [Source:HGNC Symbol;Acc:HGNC:1070]	1.10155	0.0191526	0.0942426	-0.0941695	14.9996	21.9972	38.9972	66.0142	54.0091	44.0109	5.48753		KNSTRN			AGAP6
ENST00000529618	ENSG00000189057	protein_coding	FAM111B	FAM111 trypsin like peptidase B [Source:HGNC Symbol;Acc:HGNC:24200]	1.1014	0.00184685	0.017171	0.549583	34.999	34.9955	50.9963	68.0147	89.0151	104.026	9.69585		KCTD15			KCNG3
ENST00000448770	ENSG00000125630	nonsense_mediated_decay	POLR1B	RNA polymerase I subunit B [Source:HGNC Symbol;Acc:HGNC:20454]	1.10101	0.0191527	0.0942426	0.254256	22.9993	32.9958	42.9969	27.0058	103.017	76.0188	5.48752		HNRNPC			NNT
ENST00000511469	ENSG00000109255	protein_coding	NMU	neuromedin U [Source:HGNC Symbol;Acc:HGNC:7859]	1.0993	0.00739409	0.0480912	0.713117	24.9993	42.9945	85.9938	100.022	91.0154	92.0228	7.17465		SLC9B2			DENND5A
ENST00000536761	ENSG00000151743	protein_coding	AMN1	antagonist of mitotic exit network 1 homolog [Source:HGNC Symbol;Acc:HGNC:27281]	1.09677	0.00656221	0.0438811	0.53198	28.9992	31.9959	59.9957	55.0119	103.017	98.0243	7.38905		HDHD2			SLC25A29
ENST00000361475	ENSG00000198959	protein_coding	TGM2	transglutaminase 2 [Source:HGNC Symbol;Acc:HGNC:11778]	1.09655	0.00129707	0.0130726	0.578545	40.9988	50.9935	31.9977	98.0212	87.0147	81.0201	10.3467		RBPJ			SPTBN1
ENST00000503687	ENSG00000284461	nonsense_mediated_decay		novel transcript	1.09526	0.0472554	0.174437	-0.587696	23.9993	11.9985	16.9988	45.0097	48.0081	21.0052	3.93627		EXT2			EMILIN1
ENST00000472396	ENSG00000186591	protein_coding	UBE2H	ubiquitin conjugating enzyme E2 H [Source:HGNC Symbol;Acc:HGNC:12484]	1.09515	0.000573423	0.00699766	0.935427	51.9985	63.9918	43.9968	97.0209	128.022	118.029	11.8603		MARK1			B3GAT1
ENST00000490272	ENSG00000198464	protein_coding	ZNF480	zinc finger protein 480 [Source:HGNC Symbol;Acc:HGNC:23305]	1.09508	0.0180009	0.0901419	-0.23365	16.9995	32.9958	18.9986	52.0112	45.0076	51.0126	5.59606		GUCY1A1			PTS
ENST00000399408	ENSG00000103222	protein_coding	ABCC1	ATP binding cassette subfamily C member 1 [Source:HGNC Symbol;Acc:HGNC:51]	1.09453	0.0421729	0.161578	-0.589505	18.9995	17.9977	15.9988	20.0043	46.0078	48.0119	4.12825		DLGAP3			APBA2
ENST00000329143	ENSG00000165490	protein_coding	DDIAS	DNA damage induced apoptosis suppressor [Source:HGNC Symbol;Acc:HGNC:26351]	1.09443	0.000291122	0.00413053	2.27499	120.997	158.98	147.989	497.107	305.052	196.049	13.1267		LTO1			ECSIT
ENST00000540556	ENSG00000121417	nonsense_mediated_decay	ZNF211	zinc finger protein 211 [Source:HGNC Symbol;Acc:HGNC:13003]	1.0936	0.00745112	0.0483463	0.22166	24.9993	32.9958	37.9973	45.0097	97.0164	64.0159	7.16087		FYN			ZNF334
ENST00000576272	ENSG00000129255	nonsense_mediated_decay	MPDU1	mannose-P-dolichol utilization defect 1 [Source:HGNC Symbol;Acc:HGNC:7207]	1.09353	0.000980134	0.0106474	1.31426	74.9978	47.9938	85.9938	162.035	105.018	181.045	10.8647		ICMT-DT			RABL2B
ENST00000472162	ENSG00000004864	nonsense_mediated_decay	SLC25A13	solute carrier family 25 member 13 [Source:HGNC Symbol;Acc:HGNC:10983]	1.09307	0.0169477	0.0864448	-0.233195	16.9995	24.9968	26.998	48.0104	40.0068	60.0149	5.70178		BLOC1S6			GLIS3
ENST00000394329	ENSG00000196159	protein_coding	FAT4	FAT atypical cadherin 4 [Source:HGNC Symbol;Acc:HGNC:23109]	1.09293	0.00238579	0.0209914	0.435563	45.9987	32.9958	32.9976	79.0171	63.0107	98.0243	9.22618		HADH			BEGAIN
ENST00000431679	ENSG00000244219	protein_coding	TMEM225B	transmembrane protein 225B [Source:HGNC Symbol;Acc:HGNC:53075]	1.09289	0.000439307	0.0056739	1.24974	44.9987	73.9905	80.9941	155.033	143.024	130.032	12.3571		WDR70			CARD10
ENST00000368916	ENSG00000143458	protein_coding	GABPB2	GA binding protein transcription factor subunit beta 2 [Source:HGNC Symbol;Acc:HGNC:28441]	1.09282	5.98268e-08	3.34709e-06	2.69412	200.994	172.978	176.987	371.08	396.067	412.102	29.369		CCDC82			PTPRU
ENST00000565443	ENSG00000137817	nonsense_mediated_decay	PARP6	poly(ADP-ribose) polymerase family member 6 [Source:HGNC Symbol;Acc:HGNC:26921]	1.09241	0.000609284	0.00735418	1.5765	79.9977	128.983	53.9961	168.036	183.031	176.044	11.7474		MATCAP2			C16orf74
ENST00000541774	ENSG00000141736	protein_coding	ERBB2	erb-b2 receptor tyrosine kinase 2 [Source:HGNC Symbol;Acc:HGNC:3430]	1.09239	0.0018737	0.017375	1.77002	111.997	73.9905	112.992	124.027	360.061	213.053	9.66933		CCDC149			OTUD5
ENST00000320345	ENSG00000132376	protein_coding	INPP5K	inositol polyphosphate-5-phosphatase K [Source:HGNC Symbol;Acc:HGNC:33882]	1.09146	0.000391477	0.00518162	1.92959	104.997	136.982	86.9937	342.074	226.038	164.041	12.5724		KLHL5			TAF1C
ENST00000440385	ENSG00000244005	nonsense_mediated_decay	NFS1	NFS1 cysteine desulfurase [Source:HGNC Symbol;Acc:HGNC:15910]	1.0914	0.00108575	0.0114915	1.05896	65.9981	69.991	38.9972	117.025	103.017	154.038	10.6753		CCNDBP1			DDOST
ENST00000397132	ENSG00000078246	protein_coding	TULP3	TUB like protein 3 [Source:HGNC Symbol;Acc:HGNC:12425]	1.09058	0.0471405	0.174171	-0.351688	13.9996	13.9982	42.9969	47.0101	49.0083	36.0089	3.94037		NOL10			PRAME
ENST00000550552	ENSG00000134291	protein_coding	TMEM106C	transmembrane protein 106C [Source:HGNC Symbol;Acc:HGNC:28775]	1.08979	0.00414046	0.0313871	1.46789	76.9978	34.9955	108.992	212.046	114.019	166.041	8.22116		NAP1L1			RAC1
ENST00000426542	ENSG00000214944	protein_coding	ARHGEF28	Rho guanine nucleotide exchange factor 28 [Source:HGNC Symbol;Acc:HGNC:30322]	1.08874	0.0305277	0.129555	0.246766	40.9988	41.9946	15.9988	25.0054	97.0164	83.0206	4.67933		CNOT6L			PGM5
ENST00000374566	ENSG00000095203	protein_coding	EPB41L4B	erythrocyte membrane protein band 4.1 like 4B [Source:HGNC Symbol;Acc:HGNC:19818]	1.08822	0.0053032	0.0375314	0.097836	33.999	26.9965	26.998	67.0145	55.0093	66.0164	7.77303		UCHL3			LRRC75B
ENST00000555458	ENSG00000142208	protein_coding	AKT1	AKT serine/threonine kinase 1 [Source:HGNC Symbol;Acc:HGNC:391]	1.08737	3.96416e-05	0.000832168	1.8906	119.997	112.986	81.9941	250.054	234.04	187.046	16.8885		FUBP1			GGA1
ENST00000306858	ENSG00000168143	protein_coding	FAM83B	family with sequence similarity 83 member B [Source:HGNC Symbol;Acc:HGNC:21357]	1.08674	0.000428558	0.00556136	1.23854	46.9986	72.9906	78.9943	161.035	128.022	135.033	12.4034		ULK4			CAPRIN2
ENST00000215631	ENSG00000099860	protein_coding	GADD45B	growth arrest and DNA damage inducible beta [Source:HGNC Symbol;Acc:HGNC:4096]	1.0864	5.61307e-25	4.32133e-22	6.10565	2033.94	2024.74	1861.87	4445.96	4299.73	3858.96	106.541		TOGARAM1			ARRDC4
ENST00000264144	ENSG00000058085	protein_coding	LAMC2	laminin subunit gamma 2 [Source:HGNC Symbol;Acc:HGNC:6493]	1.08632	0.00227734	0.0202297	0.538779	28.9992	42.9945	48.9965	88.019	69.0117	101.025	9.31139		CDC27			GEMIN6
ENST00000422127	ENSG00000154358	protein_coding	OBSCN	obscurin, cytoskeletal calmodulin and titin-interacting RhoGEF [Source:HGNC Symbol;Acc:HGNC:15719]	1.08481	0.0211536	0.100812	-0.258904	30.9991	22.997	13.999	44.0095	48.0081	53.0131	5.3141		H2AC19			STUB1
ENST00000559929	ENSG00000140332	protein_coding	TLE3	TLE family member 3, transcriptional corepressor [Source:HGNC Symbol;Acc:HGNC:11839]	1.08453	0.0183299	0.0913376	0.439307	56.9984	20.9973	35.9974	74.016	47.008	132.033	5.56434		MAK			CD99
ENST00000399701	ENSG00000132622	protein_coding	HSPA12B	heat shock protein family A (Hsp70) member 12B [Source:HGNC Symbol;Acc:HGNC:16193]	1.08422	0.0155491	0.0814818	-0.123818	32.9991	17.9977	23.9983	47.0101	67.0113	46.0114	5.85317		TTC26			MAP4K1
ENST00000526267	ENSG00000149100	protein_coding	EIF3M	eukaryotic translation initiation factor 3 subunit M [Source:HGNC Symbol;Acc:HGNC:24460]	1.08412	0.0130716	0.072207	0.487408	21.9994	48.9937	46.9966	77.0166	50.0085	132.033	6.15939		CNOT2			AMZ2
ENST00000503479	ENSG00000122008	nonsense_mediated_decay	POLK	DNA polymerase kappa [Source:HGNC Symbol;Acc:HGNC:9183]	1.08372	0.00250824	0.0217606	1.16435	37.9989	62.9919	87.9936	163.035	95.0161	144.036	9.13457		OPA1			VRK3
ENST00000455168	ENSG00000134108	nonsense_mediated_decay	ARL8B	ADP ribosylation factor like GTPase 8B [Source:HGNC Symbol;Acc:HGNC:25564]	1.08361	7.38255e-05	0.00138258	2.19182	99.9971	171.978	117.991	304.066	313.053	211.052	15.7102		TBRG4			QPRT
ENST00000536839	ENSG00000077458	protein_coding	FAM76B	family with sequence similarity 76 member B [Source:HGNC Symbol;Acc:HGNC:28492]	1.08355	0.000660755	0.00787613	1.93929	87.9975	95.9877	143.99	141.03	238.04	311.077	11.5965		USP37			CENPA
ENST00000537178	ENSG00000130779	protein_coding	CLIP1	CAP-Gly domain containing linker protein 1 [Source:HGNC Symbol;Acc:HGNC:10461]	1.08346	0.00235397	0.0207734	2.2153	124.996	215.972	59.9957	257.055	212.036	332.082	9.25077		NCDN			LIMS1
ENST00000342555	ENSG00000010244	protein_coding	ZNF207	zinc finger protein 207 [Source:HGNC Symbol;Acc:HGNC:12998]	1.08164	0.009446	0.0571928	0.061566	20.9994	30.996	33.9975	45.0097	70.0118	68.0169	6.7365		NDST4			NGLY1
ENST00000558414	ENSG00000138600	protein_coding	SPPL2A	signal peptide peptidase like 2A [Source:HGNC Symbol;Acc:HGNC:30227]	1.08088	0.000476488	0.00606554	0.936064	46.9986	51.9933	61.9955	105.023	114.019	123.03	12.2055		HNRNPLL			ARMCX2
ENST00000494490	ENSG00000255529	nonsense_mediated_decay	POLR2M	RNA polymerase II subunit M [Source:HGNC Symbol;Acc:HGNC:14862]	1.08026	2.38871e-05	0.000547179	2.65275	103.997	198.974	203.985	356.077	336.057	429.106	17.8512		MME			TMEM171
ENST00000407971	ENSG00000168385	protein_coding	SEPTIN2	septin 2 [Source:HGNC Symbol;Acc:HGNC:7729]	1.08018	7.37846e-09	5.44377e-07	6.53533	5370.85	2223.71	2341.83	4719.02	6253.06	5068.26	33.4324		FMO4			RPRML
ENST00000419755	ENSG00000256349	protein_coding		novel protein	1.07956	0.0248539	0.113032	0.180124	35.999	11.9985	42.9969	50.0108	50.0085	98.0243	5.03404		SLC9A6			ADD2
ENST00000543711	ENSG00000144959	protein_coding	NCEH1	neutral cholesterol ester hydrolase 1 [Source:HGNC Symbol;Acc:HGNC:29260]	1.07859	0.0241749	0.11074	-0.129093	16.9995	29.9962	27.998	76.0164	50.0085	33.0082	5.08204		IKBKE			AP2M1
ENST00000372418	ENSG00000147224	protein_coding	PRPS1	phosphoribosyl pyrophosphate synthetase 1 [Source:HGNC Symbol;Acc:HGNC:9462]	1.07844	9.90133e-10	9.27634e-08	3.30278	324.991	261.966	260.981	606.131	593.1	597.148	37.3442		CXCL8			ZNF514
ENST00000455905	ENSG00000272647	nonsense_mediated_decay		novel protein	1.07788	0.00106732	0.0113542	0.675366	38.9989	50.9935	43.9968	80.0173	107.018	97.0241	10.707		POLR2H			ADARB1
ENST00000556893	ENSG00000119685	protein_coding	TTLL5	tubulin tyrosine ligase like 5 [Source:HGNC Symbol;Acc:HGNC:19963]	1.07681	0.0189765	0.0936175	-0.111996	24.9993	27.9964	22.9983	66.0142	64.0108	31.0077	5.50368		MTURN			HOXA6
ENST00000318724	ENSG00000146776	protein_coding	ATXN7L1	ataxin 7 like 1 [Source:HGNC Symbol;Acc:HGNC:22210]	1.07662	0.000233507	0.00346001	1.26067	68.998	59.9923	73.9947	119.026	149.025	162.04	13.5402		ZGRF1			SLC6A6
ENST00000635259	ENSG00000092847	nonsense_mediated_decay	AGO1	argonaute RISC component 1 [Source:HGNC Symbol;Acc:HGNC:3262]	1.07654	0.0267558	0.118902	0.191153	47.9986	31.9959	14.9989	59.0127	39.0066	105.026	4.9065		CALU			SREBF2
ENST00000312783	ENSG00000087586	protein_coding	AURKA	aurora kinase A [Source:HGNC Symbol;Acc:HGNC:11393]	1.07647	0.00428052	0.0321234	2.44096	391.989	95.9877	142.99	241.052	266.045	463.115	8.16081		CSNK1A1			MAPK8IP3
ENST00000378467	ENSG00000065809	protein_coding	FAM107B	family with sequence similarity 107 member B [Source:HGNC Symbol;Acc:HGNC:23726]	1.07641	2.91411e-10	3.05326e-08	4.2269	476.986	474.939	692.95	974.21	1134.19	1214.3	39.7313		KCNN2			MAP7D2
ENST00000304164	ENSG00000128641	protein_coding	MYO1B	myosin IB [Source:HGNC Symbol;Acc:HGNC:7596]	1.07636	0.0291805	0.125871	1.82818	180.995	101.987	37.9973	479.103	125.021	196.049	4.75694		CHTOP			SNCB
ENST00000565465	ENSG00000174446	nonsense_mediated_decay	SNAPC5	small nuclear RNA activating complex polypeptide 5 [Source:HGNC Symbol;Acc:HGNC:15484]	1.07623	0.00339923	0.0271371	0.280935	44.9987	27.9964	27.998	69.0149	76.0129	69.0171	8.57975		ARFIP2			SPOCK1
ENST00000422582	ENSG00000221838	protein_coding	AP4M1	adaptor related protein complex 4 subunit mu 1 [Source:HGNC Symbol;Acc:HGNC:574]	1.07612	0.000125691	0.0021159	1.35351	64.9981	82.9894	68.995	139.03	159.027	161.04	14.7053		NTAN1			ZNF536
ENST00000358866	ENSG00000089091	protein_coding	DZANK1	double zinc ribbon and ankyrin repeat domains 1 [Source:HGNC Symbol;Acc:HGNC:15858]	1.0758	0.0265073	0.118213	0.708543	42.9988	92.9881	12.9991	102.022	84.0142	89.0221	4.92262		SON			EFEMP1
ENST00000538265	ENSG00000175832	protein_coding	ETV4	ETS variant transcription factor 4 [Source:HGNC Symbol;Acc:HGNC:3493]	1.0745	0.000125604	0.0021159	2.25783	166.995	147.981	94.9931	372.08	223.038	270.067	14.7066		TARBP2			DDX55
ENST00000598725	ENSG00000196235	protein_coding	SUPT5H	SPT5 homolog, DSIF elongation factor subunit [Source:HGNC Symbol;Acc:HGNC:11469]	1.07417	0.000728845	0.00849615	3.87646	492.986	526.932	236.983	915.197	459.078	1395.35	11.4142		DEPDC1B			FHL2
ENST00000592149	ENSG00000141391	protein_coding	PRELID3A	PRELI domain containing 3A [Source:HGNC Symbol;Acc:HGNC:24639]	1.07248	0.0113106	0.0651731	0.639417	57.9983	14.9981	47.9965	70.0151	98.0166	104.026	6.41585		SLCO4C1			CCDC113
ENST00000523376	ENSG00000175868	protein_coding	CALCB	calcitonin related polypeptide beta [Source:HGNC Symbol;Acc:HGNC:1438]	1.07182	0.0164678	0.0847294	-0.227326	22.9993	23.9969	22.9983	38.0082	51.0086	59.0146	5.75222		DMTN			CSNK1E
ENST00000554871	ENSG00000119661	protein_coding	DNAL1	dynein axonemal light chain 1 [Source:HGNC Symbol;Acc:HGNC:23247]	1.07171	0.00230614	0.0204225	0.849593	33.999	46.994	70.9949	95.0205	123.021	103.026	9.28837		MARVELD2			SLX1B
ENST00000552909	ENSG00000050405	protein_coding	LIMA1	LIM domain and actin binding 1 [Source:HGNC Symbol;Acc:HGNC:24636]	1.07151	0.0259372	0.116492	-0.245493	15.9995	17.9977	34.9975	42.0091	47.008	57.0141	4.9602		ATG4C			SP9
ENST00000524208	ENSG00000070501	nonsense_mediated_decay	POLB	DNA polymerase beta [Source:HGNC Symbol;Acc:HGNC:9174]	1.07149	0.000268547	0.00388015	2.00366	64.9981	123.984	139.99	203.044	271.046	241.06	13.2779		SLC25A32			SCNN1D
ENST00000522566	ENSG00000164930	protein_coding	FZD6	frizzled class receptor 6 [Source:HGNC Symbol;Acc:HGNC:4044]	1.07001	0.0301157	0.128249	0.290619	61.9982	19.9974	28.9979	61.0132	44.0074	118.029	4.70268		SGO1			ACLY
ENST00000343597	ENSG00000189057	protein_coding	FAM111B	FAM111 trypsin like peptidase B [Source:HGNC Symbol;Acc:HGNC:24200]	1.06943	7.32668e-11	8.70695e-09	4.37946	507.985	550.929	807.942	1215.26	1259.21	1182.29	42.4298		BCL2L11			RANBP1
ENST00000505568	ENSG00000170464	nonsense_mediated_decay	DNAJC18	DnaJ heat shock protein family (Hsp40) member C18 [Source:HGNC Symbol;Acc:HGNC:28429]	1.06832	0.0108435	0.0632223	0.221838	38.9989	40.9947	13.999	71.0153	67.0113	65.0161	6.49078		BCKDHA			MXI1
ENST00000614081	ENSG00000068489	protein_coding	PRR11	proline rich 11 [Source:HGNC Symbol;Acc:HGNC:25619]	1.06818	0.0120689	0.0680927	0.872804	45.9987	29.9962	127.991	119.026	96.0162	96.0238	6.30072		PGF			ZNF586
ENST00000580731	ENSG00000169718	nonsense_mediated_decay	DUS1L	dihydrouridine synthase 1 like [Source:HGNC Symbol;Acc:HGNC:30086]	1.06813	0.00306069	0.0251138	0.899301	51.9985	66.9914	38.9972	140.03	120.02	72.0179	8.77093		NAGS			KDM2B
ENST00000336984	ENSG00000204310	protein_coding	AGPAT1	1-acylglycerol-3-phosphate O-acyltransferase 1 [Source:HGNC Symbol;Acc:HGNC:324]	1.06741	4.1625e-06	0.000129877	3.32048	348.99	306.961	215.984	422.091	660.112	721.179	21.1885		PRRG1			LTBP4
ENST00000489254	ENSG00000114107	protein_coding	CEP70	centrosomal protein 70 [Source:HGNC Symbol;Acc:HGNC:29972]	1.0667	0.0109667	0.0637202	0.218717	25.9993	30.996	39.9971	95.0205	69.0117	40.0099	6.47071		EIF3H			FBXO22
ENST00000415942	ENSG00000125826	nonsense_mediated_decay	RBCK1	RANBP2-type and C3HC4-type zinc finger containing 1 [Source:HGNC Symbol;Acc:HGNC:15864]	1.06412	0.00133591	0.0133606	2.3842	130.996	117.985	237.983	532.115	237.04	288.071	10.2922		PRDX1			VPS9D1
ENST00000541547	ENSG00000016402	protein_coding	IL20RA	interleukin 20 receptor subunit alpha [Source:HGNC Symbol;Acc:HGNC:6003]	1.06402	0.0269686	0.11942	0.45378	17.9995	48.9937	50.9963	48.0104	154.026	74.0183	4.89282		ZNF345			ANKRD11
ENST00000439822	ENSG00000115762	protein_coding	PLEKHB2	pleckstrin homology domain containing B2 [Source:HGNC Symbol;Acc:HGNC:19236]	1.06359	0.00912731	0.0557301	1.37854	69.998	160.979	39.9971	115.025	195.033	137.034	6.79774		ICE2			JOSD1
ENST00000512151	ENSG00000138750	nonsense_mediated_decay	NUP54	nucleoporin 54 [Source:HGNC Symbol;Acc:HGNC:17359]	1.06349	0.00115865	0.0120528	1.61264	137.996	58.9924	79.9942	208.045	173.029	154.038	10.5551		MCM9			RAB34
ENST00000615084	ENSG00000132436	protein_coding	FIGNL1	fidgetin like 1 [Source:HGNC Symbol;Acc:HGNC:13286]	1.06345	0.0164774	0.0847651	1.18708	61.9982	49.9936	88.9936	140.03	233.039	47.0117	5.75119		BTD			YIPF1
ENST00000614272	ENSG00000270882	nonsense_mediated_decay	H4C14	H4 clustered histone 14 [Source:HGNC Symbol;Acc:HGNC:4794]	1.06344	9.38548e-08	4.94609e-06	2.67177	183.995	174.978	190.986	388.084	388.066	377.093	28.4968		CNIH4			COBLL1
ENST00000395557	ENSG00000164221	protein_coding	CCDC112	coiled-coil domain containing 112 [Source:HGNC Symbol;Acc:HGNC:28599]	1.06343	0.000392732	0.00519156	2.3547	113.997	123.984	245.982	222.048	331.056	339.084	12.5665		IRS4-AS1			MAF
ENST00000518767	ENSG00000040341	protein_coding	STAU2	staufen double-stranded RNA binding protein 2 [Source:HGNC Symbol;Acc:HGNC:11371]	1.06332	0.0301982	0.128492	0.154385	7.99977	43.9944	33.9975	48.0104	63.0107	81.0201	4.69798		KRR1			CDYL2
ENST00000409361	ENSG00000240344	protein_coding	PPIL3	peptidylprolyl isomerase like 3 [Source:HGNC Symbol;Acc:HGNC:9262]	1.06311	0.0335165	0.137794	-0.487923	22.9993	17.9977	16.9988	28.006	46.0078	48.0119	4.5192		RNF114			ACYP2
ENST00000614585	ENSG00000107864	protein_coding	CPEB3	cytoplasmic polyadenylation element binding protein 3 [Source:HGNC Symbol;Acc:HGNC:21746]	1.06299	0.00813861	0.051514	0.669656	28.9992	82.9894	37.9973	94.0203	102.017	77.0191	7.00272		TPD52L1			FHOD3
ENST00000376970	ENSG00000105357	protein_coding	MYH14	myosin heavy chain 14 [Source:HGNC Symbol;Acc:HGNC:23212]	1.06281	0.00701863	0.0463295	0.934512	96.9972	46.994	34.9975	105.023	87.0147	138.034	7.26819		PFKL			ARFRP1
ENST00000449373	ENSG00000116151	protein_coding	MORN1	MORN repeat containing 1 [Source:HGNC Symbol;Acc:HGNC:25852]	1.06148	0.00327198	0.026395	0.439311	51.9985	33.9956	27.998	73.0158	85.0144	81.0201	8.64924		NME3			PLA2G4C
ENST00000354577	ENSG00000112282	protein_coding	MED23	mediator complex subunit 23 [Source:HGNC Symbol;Acc:HGNC:2372]	1.06143	0.00194657	0.0179008	0.821886	35.999	66.9914	46.9966	98.0212	123.021	93.0231	9.59925		NMNAT1			QDPR
ENST00000524634	ENSG00000168958	protein_coding	MFF	mitochondrial fission factor [Source:HGNC Symbol;Acc:HGNC:24858]	1.06079	0.0194096	0.095036	0.385487	44.9987	10.9986	44.9967	98.0212	61.0103	67.0166	5.46423		LINC00663			OLFM2
ENST00000462699	ENSG00000081803	protein_coding	CADPS2	calcium dependent secretion activator 2 [Source:HGNC Symbol;Acc:HGNC:16018]	1.05995	2.82926e-05	0.000631148	1.73516	95.9972	98.9873	90.9934	218.047	196.033	184.046	17.5292		UNKL			SULT1A1
ENST00000216366	ENSG00000100478	protein_coding	AP4S1	adaptor related protein complex 4 subunit sigma 1 [Source:HGNC Symbol;Acc:HGNC:575]	1.05958	0.00473892	0.0346244	0.212858	36.9989	35.9954	23.9983	68.0147	78.0132	57.0141	7.97647		SEMA6A			TSPO
ENST00000348518	ENSG00000256061	protein_coding	DNAAF4	dynein axonemal assembly factor 4 [Source:HGNC Symbol;Acc:HGNC:21493]	1.05948	0.00286608	0.0239329	1.0166	46.9986	42.9945	89.9935	106.023	137.023	110.027	8.89082		MYO5A			PPFIA3
ENST00000602956	ENSG00000270106	nonsense_mediated_decay	TSNAX-DISC1	TSNAX-DISC1 readthrough (NMD candidate) [Source:HGNC Symbol;Acc:HGNC:49177]	1.05895	0.0487981	0.178324	-0.294365	33.999	24.9968	6.99949	41.0088	52.0088	47.0117	3.88229		NOP2			OBSL1
ENST00000349777	ENSG00000092531	protein_coding	SNAP23	synaptosome associated protein 23 [Source:HGNC Symbol;Acc:HGNC:11131]	1.05833	3.89449e-05	0.000820948	2.17444	124.996	145.981	118.991	349.075	241.041	225.056	16.9221		CRIM1			RNPS1
ENST00000408937	ENSG00000128573	protein_coding	FOXP2	forkhead box P2 [Source:HGNC Symbol;Acc:HGNC:13875]	1.05741	9.63593e-09	6.78423e-07	3.40137	266.992	283.964	365.974	582.126	704.119	629.156	32.9133		CDCA7			LITAF
ENST00000281938	ENSG00000152137	protein_coding	HSPB8	heat shock protein family B (small) member 8 [Source:HGNC Symbol;Acc:HGNC:30171]	1.05668	1.32769e-05	0.000336881	2.11839	101.997	150.981	121.991	258.056	266.045	258.064	18.9703		SNX17			COTL1
ENST00000368407	ENSG00000169242	protein_coding	EFNA1	ephrin A1 [Source:HGNC Symbol;Acc:HGNC:3221]	1.05571	1.25093e-05	0.00032058	2.17075	106.997	140.982	140.99	269.058	240.041	302.075	19.0839		XPNPEP3			RAB40C
ENST00000590009	ENSG00000129351	protein_coding	ILF3	interleukin enhancer binding factor 3 [Source:HGNC Symbol;Acc:HGNC:6038]	1.05531	0.0407436	0.157797	0.392497	4.99986	44.9942	47.9965	87.0188	88.0149	51.0126	4.18665		EIF3CL			ATP2A2
ENST00000318672	ENSG00000177058	protein_coding	SLC38A9	solute carrier family 38 member 9 [Source:HGNC Symbol;Acc:HGNC:26907]	1.05496	2.87152e-05	0.000638369	2.64433	104.997	214.972	189.986	381.082	334.057	393.097	17.501		SAP30BP			ASAP2
ENST00000476170	ENSG00000175309	protein_coding	PHYKPL	5-phosphohydroxy-L-lysine phospho-lyase [Source:HGNC Symbol;Acc:HGNC:28249]	1.05494	0.0190396	0.0938309	-0.297754	19.9994	22.997	23.9983	41.0088	49.0083	50.0124	5.49787		TRIM47			MTA1
ENST00000534378	ENSG00000105135	protein_coding	ILVBL	ilvB acetolactate synthase like [Source:HGNC Symbol;Acc:HGNC:6041]	1.05418	0.0283557	0.123456	0.171907	30.9991	34.9955	29.9978	88.019	19.0032	80.0198	4.80631		CASP8			VPS54
ENST00000615954	ENSG00000110066	protein_coding	KMT5B	lysine methyltransferase 5B [Source:HGNC Symbol;Acc:HGNC:24283]	1.05401	0.00373403	0.0291143	0.447123	49.9986	30.996	33.9975	63.0136	95.0161	82.0203	8.40883		KCNA2			ACBD4
ENST00000413644	ENSG00000135535	protein_coding	CD164	CD164 molecule [Source:HGNC Symbol;Acc:HGNC:1632]	1.05348	0.00300684	0.0248297	2.5449	195.994	169.978	155.989	89.0192	470.08	396.098	8.80331		AKAP12			YDJC
ENST00000431196	ENSG00000147050	protein_coding	KDM6A	lysine demethylase 6A [Source:HGNC Symbol;Acc:HGNC:12637]	1.05342	0.0269669	0.11942	-0.202347	28.9992	30.996	11.9991	55.0119	50.0085	45.0112	4.89293		DERL3			RTEL1
ENST00000419642	ENSG00000163812	nonsense_mediated_decay	ZDHHC3	zinc finger DHHC-type palmitoyltransferase 3 [Source:HGNC Symbol;Acc:HGNC:18470]	1.05208	0.000954076	0.0104222	1.3367	49.9986	96.9876	69.9949	159.034	121.02	171.042	10.9146		DYNLT2B			NDRG2
ENST00000550389	ENSG00000166225	protein_coding	FRS2	fibroblast growth factor receptor substrate 2 [Source:HGNC Symbol;Acc:HGNC:16971]	1.05126	0.0269675	0.11942	2.39985	68.998	212.973	179.987	344.074	71.012	469.116	4.89289		RFLNA			KLHDC9
ENST00000449169	ENSG00000227963	lncRNA	RBM15-AS1	RBM15 antisense RNA 1 [Source:HGNC Symbol;Acc:HGNC:53636]	1.05092	0.017662	0.0890571	-0.201329	27.9992	18.9976	24.9982	57.0123	44.0074	49.0121	5.62937		THADA			CDHR3
ENST00000450573	ENSG00000150459	protein_coding	SAP18	Sin3A associated protein 18 [Source:HGNC Symbol;Acc:HGNC:10530]	1.0503	8.94764e-11	1.04578e-08	4.42775	601.983	768.901	516.963	1251.27	1147.19	1453.36	42.0389		TBC1D16			EDA
ENST00000392692	ENSG00000114346	protein_coding	ECT2	epithelial cell transforming 2 [Source:HGNC Symbol;Acc:HGNC:3155]	1.05012	9.58267e-10	9.00161e-08	3.58433	387.989	294.962	361.974	722.156	666.113	783.194	37.408		PHKB			ZFAND4
ENST00000280330	ENSG00000150756	protein_coding	ATPSCKMT	ATP synthase c subunit lysine N-methyltransferase [Source:HGNC Symbol;Acc:HGNC:27029]	1.04947	1.99506e-14	4.55826e-12	4.22141	533.985	564.928	529.962	1023.22	1211.2	1147.28	58.537		KIFC3			FAHD2A
ENST00000522336	ENSG00000113742	protein_coding	CPEB4	cytoplasmic polyadenylation element binding protein 4 [Source:HGNC Symbol;Acc:HGNC:21747]	1.04925	0.00320288	0.0259835	0.276293	29.9991	36.9953	34.9975	69.0149	62.0105	81.0201	8.68814		USP10			MMS19
ENST00000477616	ENSG00000131398	protein_coding	KCNC3	potassium voltage-gated channel subfamily C member 3 [Source:HGNC Symbol;Acc:HGNC:6235]	1.04914	0.0033633	0.0269414	0.302624	28.9992	41.9946	32.9976	78.0168	76.0129	62.0154	8.59909		BMAL1			GNAZ
ENST00000359337	ENSG00000196576	protein_coding	PLXNB2	plexin B2 [Source:HGNC Symbol;Acc:HGNC:9104]	1.04775	4.99985e-05	0.0010032	3.20208	213.994	225.971	628.955	545.118	511.086	520.129	16.4482		DTNB			ELP5
ENST00000554848	ENSG00000142208	protein_coding	AKT1	AKT serine/threonine kinase 1 [Source:HGNC Symbol;Acc:HGNC:391]	1.04772	0.000528982	0.00655701	2.18153	129.996	112.986	157.989	319.069	142.024	327.081	12.0106		ANXA4			UNG
ENST00000522136	ENSG00000113240	nonsense_mediated_decay	CLK4	CDC like kinase 4 [Source:HGNC Symbol;Acc:HGNC:13659]	1.04731	0.00159368	0.0153407	1.07794	47.9986	69.991	62.9954	166.036	96.0162	113.028	9.96703		FNDC4			CIT
ENST00000342788	ENSG00000178568	protein_coding	ERBB4	erb-b2 receptor tyrosine kinase 4 [Source:HGNC Symbol;Acc:HGNC:3432]	1.04715	0.0423096	0.16189	0.774323	18.9995	45.9941	127.991	57.0123	108.018	123.03	4.12277		SMPD4			C16orf95
ENST00000611820	ENSG00000147050	protein_coding	KDM6A	lysine demethylase 6A [Source:HGNC Symbol;Acc:HGNC:12637]	1.04629	0.00103142	0.0110587	2.10195	87.9975	216.972	108.992	298.064	193.033	253.063	10.7703		SCAP			PIEZO1
ENST00000369864	ENSG00000181754	protein_coding	AMIGO1	adhesion molecule with Ig like domain 1 [Source:HGNC Symbol;Acc:HGNC:20824]	1.04606	0.000257764	0.003758	1.56755	59.9983	107.986	87.9936	175.038	183.031	172.043	13.3548		SHMT2			MAP4K4
ENST00000255465	ENSG00000133101	protein_coding	CCNA1	cyclin A1 [Source:HGNC Symbol;Acc:HGNC:1577]	1.04595	0.00259808	0.0222404	0.876679	57.9983	55.9928	42.9969	149.032	87.0147	89.0221	9.0702		MAT2A			TNFRSF13C
ENST00000531491	ENSG00000134910	protein_coding	STT3A	STT3 oligosaccharyltransferase complex catalytic subunit A [Source:HGNC Symbol;Acc:HGNC:6172]	1.04522	1.89475e-10	2.05639e-08	4.70836	546.984	799.897	834.94	1390.3	1454.25	1803.45	40.5723		SYT17			TCTN2
ENST00000372444	ENSG00000137221	protein_coding	TJAP1	tight junction associated protein 1 [Source:HGNC Symbol;Acc:HGNC:17949]	1.04495	0.000182666	0.00285478	1.48244	65.9981	79.9897	94.9931	171.037	149.025	179.044	14.0015		ARMC10			PCMTD1
ENST00000376200	ENSG00000102452	protein_coding	NALCN	sodium leak channel, non-selective [Source:HGNC Symbol;Acc:HGNC:19082]	1.0449	0.0356715	0.144095	-0.154149	15.9995	18.9976	42.9969	40.0086	51.0086	62.0154	4.41274		MICALL1			GTF3C1
ENST00000340871	ENSG00000143748	protein_coding	NVL	nuclear VCP like [Source:HGNC Symbol;Acc:HGNC:8070]	1.04489	0.0152828	0.0804917	1.03677	29.9991	55.9928	131.99	126.027	87.0147	136.034	5.88357		ALDOA			NDST2
ENST00000535642	ENSG00000196793	protein_coding	ZNF239	zinc finger protein 239 [Source:HGNC Symbol;Acc:HGNC:13031]	1.04473	1.34283e-09	1.23519e-07	3.44501	285.992	298.962	365.974	657.142	683.116	628.156	36.7501		LENG8			CASKIN1
ENST00000594806	ENSG00000130726	protein_coding	TRIM28	tripartite motif containing 28 [Source:HGNC Symbol;Acc:HGNC:16384]	1.04455	0.00250608	0.0217472	1.1159	84.9976	47.9938	52.9962	164.035	129.022	92.0228	9.13615		UBR3			TSPAN18
ENST00000475056	ENSG00000132676	protein_coding	DAP3	death associated protein 3 [Source:HGNC Symbol;Acc:HGNC:2673]	1.04245	0.00816486	0.0516156	0.217775	23.9993	27.9964	45.9967	56.0121	66.0112	81.0201	6.99695		TOB1-AS1			PRPS2
ENST00000392761	ENSG00000184863	protein_coding	RBM33	RNA binding motif protein 33 [Source:HGNC Symbol;Acc:HGNC:27223]	1.04186	0.00485437	0.0352497	0.89699	39.9988	83.9892	41.997	116.025	124.021	84.0208	7.93291		PKD1			GDF15
ENST00000622992	ENSG00000279152	TEC		TEC	1.04185	0.0136213	0.0743619	0.00445401	24.9993	22.997	35.9974	45.0097	58.0098	71.0176	6.08657		SNRPG			LONRF2
ENST00000343053	ENSG00000188986	protein_coding	NELFB	negative elongation factor complex member B [Source:HGNC Symbol;Acc:HGNC:24324]	1.04086	0.0422194	0.161726	0.784342	128.996	25.9967	41.997	139.03	103.017	49.0121	4.12638		PHKG2			OXNAD1
ENST00000410070	ENSG00000177181	protein_coding	RIMKLA	ribosomal modification protein rimK like family member A [Source:HGNC Symbol;Acc:HGNC:28725]	1.04002	0.000754595	0.0087043	1.00172	46.9986	60.9922	63.9954	113.024	107.018	135.033	11.3497		GGCX			PAWR
ENST00000354611	ENSG00000162971	protein_coding	TYW5	tRNA-yW synthesizing protein 5 [Source:HGNC Symbol;Acc:HGNC:26754]	1.03947	1.57803e-05	0.000389438	2.03391	129.996	109.986	115.992	269.058	222.038	243.06	18.6408		RUFY3			EIF2B4
ENST00000344956	ENSG00000073008	protein_coding	PVR	PVR cell adhesion molecule [Source:HGNC Symbol;Acc:HGNC:9705]	1.03932	0.00948102	0.0573754	2.3974	28.9992	193.975	168.988	228.049	313.053	380.094	6.7299		BRD1			ZNF423
ENST00000359707	ENSG00000138757	protein_coding	G3BP2	G3BP stress granule assembly factor 2 [Source:HGNC Symbol;Acc:HGNC:30291]	1.03909	0.0245834	0.112075	-0.153118	32.9991	18.9976	22.9983	52.0112	36.0061	67.0166	5.05299		EPB41L1			RNF170
ENST00000539256	ENSG00000052126	nonsense_mediated_decay	PLEKHA5	pleckstrin homology domain containing A5 [Source:HGNC Symbol;Acc:HGNC:30036]	1.03828	0.00910995	0.0556828	1.24243	46.9986	55.9928	132.99	91.0196	137.023	178.044	6.80114		PHF23			NCKAP1L
ENST00000563237	ENSG00000260097	protein_coding	SPDYE6	speedy/RINGO cell cycle regulator family member E6 [Source:HGNC Symbol;Acc:HGNC:35465]	1.03497	0.0142001	0.0764026	-0.000401345	33.999	22.997	26.998	63.0136	42.0071	68.0169	6.0131		IFNAR2			KCNG1
ENST00000369755	ENSG00000065613	protein_coding	SLK	STE20 like kinase [Source:HGNC Symbol;Acc:HGNC:11088]	1.03452	0.0365614	0.146585	1.04391	9.99971	59.9923	87.9936	119.026	79.0134	160.04	4.37073		VPS9D1-AS1			VRK2
ENST00000518517	ENSG00000076554	nonsense_mediated_decay	TPD52	tumor protein D52 [Source:HGNC Symbol;Acc:HGNC:12005]	1.03433	0.00467765	0.0343112	0.370315	29.9991	48.9937	30.9978	82.0177	62.0105	82.0203	8.00003		GNB1			PPARA
ENST00000560220	ENSG00000128944	nonsense_mediated_decay	KNSTRN	kinetochore localized astrin (SPAG5) binding protein [Source:HGNC Symbol;Acc:HGNC:30767]	1.03326	0.0143709	0.0770757	0.280114	22.9993	34.9955	44.9967	40.0086	91.0154	81.0201	5.992		PYCR1			CLHC1
ENST00000587559	ENSG00000153885	protein_coding	KCTD15	potassium channel tetramerization domain containing 15 [Source:HGNC Symbol;Acc:HGNC:23297]	1.03323	0.00628729	0.0426548	0.320885	28.9992	27.9964	48.9965	86.0186	62.0105	70.0174	7.46606		HOPX			IRF5
ENST00000553753	ENSG00000092199	protein_coding	HNRNPC	heterogeneous nuclear ribonucleoprotein C [Source:HGNC Symbol;Acc:HGNC:5035]	1.03321	0.0311936	0.131541	0.642872	66.9981	44.9942	27.998	255.055	56.0095	87.0216	4.64228		DUS2			TBL1X
ENST00000362026	ENSG00000164038	protein_coding	SLC9B2	solute carrier family 9 member B2 [Source:HGNC Symbol;Acc:HGNC:25143]	1.03253	8.59805e-05	0.00156149	1.61917	75.9978	95.9877	94.9931	167.036	189.032	192.048	15.422		HAGHL			NFATC3
ENST00000588183	ENSG00000167220	nonsense_mediated_decay	HDHD2	haloacid dehalogenase like hydrolase domain containing 2 [Source:HGNC Symbol;Acc:HGNC:25364]	1.03251	9.13417e-09	6.52272e-07	4.20495	516.985	432.944	720.948	1072.23	972.165	1187.29	33.0173		ST6GALNAC6			BCOR
ENST00000342295	ENSG00000168214	protein_coding	RBPJ	recombination signal binding protein for immunoglobulin kappa J region [Source:HGNC Symbol;Acc:HGNC:5724]	1.03223	2.22604e-06	7.72874e-05	3.43429	386.989	239.969	321.977	489.106	713.121	747.185	22.3894		DMXL1			R3HDM2
ENST00000395673	ENSG00000151348	protein_coding	EXT2	exostosin glycosyltransferase 2 [Source:HGNC Symbol;Acc:HGNC:3513]	1.03188	0.0169055	0.0863711	1.22577	93.9973	68.9911	42.9969	191.041	157.027	47.0117	5.70616		NQO1			MTA3
ENST00000366918	ENSG00000116141	protein_coding	MARK1	microtubule affinity regulating kinase 1 [Source:HGNC Symbol;Acc:HGNC:6896]	1.0313	0.0123216	0.0690877	0.832564	53.9984	53.9931	47.9965	144.031	117.02	38.0094	6.264		PPIL2			FDXR
ENST00000511108	ENSG00000164116	protein_coding	GUCY1A1	guanylate cyclase 1 soluble subunit alpha 1 [Source:HGNC Symbol;Acc:HGNC:4685]	1.03114	0.0165492	0.0850121	0.137168	43.9987	25.9967	22.9983	60.013	87.0147	44.0109	5.74356		SLC25A1			PPP6R2
ENST00000373347	ENSG00000116544	protein_coding	DLGAP3	DLG associated protein 3 [Source:HGNC Symbol;Acc:HGNC:30368]	1.03114	0.0039858	0.030546	0.714674	44.9987	63.9918	31.9977	83.0179	118.02	88.0218	8.29027		SLC25A12			FLYWCH1
ENST00000539414	ENSG00000149716	protein_coding	LTO1	LTO1 maturation factor of ABCE1 [Source:HGNC Symbol;Acc:HGNC:17589]	1.031	2.63483e-06	8.88667e-05	2.61093	216.994	145.981	171.988	366.079	373.063	358.089	22.0656		DDT			DGUOK
ENST00000229471	ENSG00000010810	protein_coding	FYN	FYN proto-oncogene, Src family tyrosine kinase [Source:HGNC Symbol;Acc:HGNC:4037]	1.02997	0.000660165	0.00787174	2.68286	355.99	127.984	173.987	287.062	374.063	445.11	11.5982		HPS4			TANGO2
ENST00000429480	ENSG00000225077	lncRNA	ICMT-DT	ICMT divergent transcript [Source:HGNC Symbol;Acc:HGNC:28620]	1.02968	0.0239336	0.110004	-0.124902	19.9994	31.9959	24.9982	36.0078	71.012	51.0126	5.09944		DIDO1			TPM3
ENST00000568816	ENSG00000104164	protein_coding	BLOC1S6	biogenesis of lysosomal organelles complex 1 subunit 6 [Source:HGNC Symbol;Acc:HGNC:8549]	1.02854	6.9759e-06	0.000199763	2.86858	145.996	226.971	251.982	447.096	469.079	384.095	20.1998		STK39			BCAS3
ENST00000505878	ENSG00000138796	protein_coding	HADH	hydroxyacyl-CoA dehydrogenase [Source:HGNC Symbol;Acc:HGNC:4799]	1.0281	0.00473322	0.0346007	1.38169	71.9979	54.9929	100.993	173.037	82.0139	201.05	7.97865		NPIPB15			RAPGEF3
ENST00000504564	ENSG00000082068	protein_coding	WDR70	WD repeat domain 70 [Source:HGNC Symbol;Acc:HGNC:25495]	1.02647	0.00015436	0.00248816	1.52212	74.9978	82.9894	91.9934	173.037	188.032	150.037	14.3183		ARHGEF4			VAMP8
ENST00000423339	ENSG00000149231	protein_coding	CCDC82	coiled-coil domain containing 82 [Source:HGNC Symbol;Acc:HGNC:26282]	1.02571	0.032668	0.135644	0.665054	15.9995	67.9913	47.9965	156.034	70.0118	68.0169	4.56309		CIAO3			MAZ
ENST00000338533	ENSG00000164542	protein_coding	MATCAP2	microtubule associated tyrosine carboxypeptidase 2 [Source:HGNC Symbol;Acc:HGNC:22206]	1.0256	0.0141812	0.0763708	0.998608	94.9973	48.9937	38.9972	184.04	105.018	77.0191	6.01544		CAPG			PJA1
ENST00000613398	ENSG00000110060	protein_coding	PUS3	pseudouridine synthase 3 [Source:HGNC Symbol;Acc:HGNC:25461]	1.02558	0.000339572	0.00464819	2.11674	111.997	199.974	93.9932	255.055	268.045	230.057	12.8384		LPAR1			ZP3
ENST00000504487	ENSG00000181982	protein_coding	CCDC149	coiled-coil domain containing 149 [Source:HGNC Symbol;Acc:HGNC:25405]	1.02541	0.00456893	0.0337654	0.403102	26.9992	42.9945	42.9969	68.0147	93.0157	70.0174	8.04263		BCYRN1			AFF3
ENST00000565549	ENSG00000261541	lncRNA		novel transcript	1.02498	0.00379401	0.0294264	0.41532	29.9991	40.9947	42.9969	70.0151	69.0117	94.0233	8.37986		EFR3B			TRPV1
ENST00000515612	ENSG00000109790	protein_coding	KLHL5	kelch like family member 5 [Source:HGNC Symbol;Acc:HGNC:6356]	1.02331	0.00290005	0.0241482	0.474756	32.9991	36.9953	48.9965	78.0168	88.0149	77.0191	8.86931		ANKRD36B			PRKD2
ENST00000300213	ENSG00000166946	protein_coding	CCNDBP1	cyclin D1 binding protein 1 [Source:HGNC Symbol;Acc:HGNC:1587]	1.0231	0.00913081	0.0557322	0.616804	43.9987	60.9922	26.998	81.0175	123.021	65.0161	6.79706		INTS4			MID1
ENST00000345985	ENSG00000115761	protein_coding	NOL10	nucleolar protein 10 [Source:HGNC Symbol;Acc:HGNC:25862]	1.02266	0.000263718	0.00382445	2.36567	250.993	122.984	123.991	307.066	324.055	259.064	13.312		ACOX3			IGSF21
ENST00000548273	ENSG00000187109	protein_coding	NAP1L1	nucleosome assembly protein 1 like 1 [Source:HGNC Symbol;Acc:HGNC:7637]	1.02243	0.00378134	0.0293539	1.2876	66.9981	46.994	97.9929	109.024	124.021	200.05	8.38594		ZNF462			NAT14
ENST00000515506	ENSG00000138767	protein_coding	CNOT6L	CCR4-NOT transcription complex subunit 6 like [Source:HGNC Symbol;Acc:HGNC:18042]	1.02196	2.6481e-06	8.91991e-05	2.56036	192.994	177.977	147.989	321.069	338.057	398.099	22.056		FANCL			MATCAP1
ENST00000419068	ENSG00000118939	protein_coding	UCHL3	ubiquitin C-terminal hydrolase L3 [Source:HGNC Symbol;Acc:HGNC:12515]	1.02155	0.00580493	0.0401829	0.231632	25.9993	31.9959	41.997	66.0142	62.0105	76.0188	7.60988		PPP4C			TMEM263
ENST00000294623	ENSG00000162613	nonsense_mediated_decay	FUBP1	far upstream element binding protein 1 [Source:HGNC Symbol;Acc:HGNC:4004]	1.02079	0.00073871	0.00858329	1.33069	54.9984	74.9904	88.9936	142.031	129.022	175.043	11.3892		MAP3K6			ODF2
ENST00000420927	ENSG00000168038	protein_coding	ULK4	unc-51 like kinase 4 [Source:HGNC Symbol;Acc:HGNC:15784]	1.02032	0.00458651	0.0338345	0.272385	38.9989	25.9967	37.9973	69.0149	71.012	70.0174	8.03567		ADCY3			SMARCE1
ENST00000557423	ENSG00000198718	nonsense_mediated_decay	TOGARAM1	TOG array regulator of axonemal microtubules 1 [Source:HGNC Symbol;Acc:HGNC:19959]	1.01995	0.00163589	0.0156661	1.67129	70.998	158.98	75.9945	155.033	182.031	212.053	9.91891		BID			NPAS2
ENST00000394890	ENSG00000122884	protein_coding	P4HA1	prolyl 4-hydroxylase subunit alpha 1 [Source:HGNC Symbol;Acc:HGNC:8546]	1.01958	0.0194399	0.0950613	0.394347	17.9995	52.9932	40.997	53.0114	67.0113	109.027	5.46151		SFI1			TOX2
ENST00000533415	ENSG00000004897	nonsense_mediated_decay	CDC27	cell division cycle 27 [Source:HGNC Symbol;Acc:HGNC:1728]	1.01954	8.89445e-05	0.0016079	2.18345	160.995	118.985	118.991	203.044	298.05	311.077	15.358		CHST11			COQ8B
ENST00000607355	ENSG00000288859	protein_coding	H2AC19	H2A clustered histone 19 [Source:HGNC Symbol;Acc:HGNC:29668]	1.01929	1.77407e-13	3.59011e-11	4.7924	700.98	797.898	957.931	1534.33	1693.29	1718.43	54.2403		CEBPA-DT			DCTPP1
ENST00000474039	ENSG00000111837	protein_coding	MAK	male germ cell associated kinase [Source:HGNC Symbol;Acc:HGNC:6816]	1.01916	0.00552303	0.0387045	0.423902	52.9985	33.9956	27.998	89.0192	74.0125	71.0176	7.69969		PRNP			FN1
ENST00000430935	ENSG00000105948	protein_coding	TTC26	tetratricopeptide repeat domain 26 [Source:HGNC Symbol;Acc:HGNC:21882]	1.01914	0.00660685	0.0441296	0.607307	53.9984	27.9964	48.9965	69.0149	117.02	81.0201	7.37686		PHF12			PML
ENST00000546673	ENSG00000111596	nonsense_mediated_decay	CNOT2	CCR4-NOT transcription complex subunit 2 [Source:HGNC Symbol;Acc:HGNC:7878]	1.0187	0.00315968	0.0257352	0.849988	57.9983	53.9931	43.9968	134.029	73.0124	110.027	8.71289		DUSP8			VANGL1
ENST00000361150	ENSG00000198836	protein_coding	OPA1	OPA1 mitochondrial dynamin like GTPase [Source:HGNC Symbol;Acc:HGNC:8140]	1.01858	0.00952241	0.0575472	0.760762	71.9979	30.996	43.9968	70.0151	134.023	93.0231	6.72213		DNMT3A			SLC46A1
ENST00000494076	ENSG00000136270	protein_coding	TBRG4	transforming growth factor beta regulator 4 [Source:HGNC Symbol;Acc:HGNC:17443]	1.01835	0.0179578	0.0900661	1.30168	70.998	104.987	24.9982	200.043	90.0152	140.035	5.60026		CPT1B			LYSMD4
ENST00000454775	ENSG00000135913	protein_coding	USP37	ubiquitin specific peptidase 37 [Source:HGNC Symbol;Acc:HGNC:20063]	1.01797	0.0388652	0.152627	0.155152	15.9995	52.9932	28.9979	101.022	45.0076	49.0121	4.26675		ATL3			NECTIN4
ENST00000534521	ENSG00000137713	nonsense_mediated_decay	PPP2R1B	protein phosphatase 2 scaffold subunit Abeta [Source:HGNC Symbol;Acc:HGNC:9303]	1.01795	0.000437446	0.00565391	1.32173	60.9982	80.9896	75.9945	127.027	168.028	148.037	12.365		HOXB-AS3			SLC4A5
ENST00000373243	ENSG00000020129	protein_coding	NCDN	neurochondrin [Source:HGNC Symbol;Acc:HGNC:17597]	1.0172	2.96962e-05	0.000654832	2.40635	198.994	147.981	119.991	307.066	350.059	291.072	17.4372		DUSP22			SEMA4F
ENST00000264363	ENSG00000138653	protein_coding	NDST4	N-deacetylase and N-sulfotransferase 4 [Source:HGNC Symbol;Acc:HGNC:20779]	1.01717	0.00901346	0.0553307	0.0671142	25.9993	30.996	31.9977	56.0121	61.0103	64.0159	6.82016		TIAM1			TCF25
ENST00000608859	ENSG00000143889	protein_coding	HNRNPLL	heterogeneous nuclear ribonucleoprotein L like [Source:HGNC Symbol;Acc:HGNC:25127]	1.01705	0.0327614	0.135872	0.28947	68.998	32.9958	16.9988	87.0188	47.008	72.0179	4.55821		CNRIP1			GTPBP2
ENST00000599310	ENSG00000214046	nonsense_mediated_decay	SMIM7	small integral membrane protein 7 [Source:HGNC Symbol;Acc:HGNC:28419]	1.01647	4.54268e-09	3.55131e-07	3.53504	288.992	335.957	400.971	666.144	717.121	699.173	34.3761		CYBRD1			RUSF1
ENST00000521210	ENSG00000040341	protein_coding	STAU2	staufen double-stranded RNA binding protein 2 [Source:HGNC Symbol;Acc:HGNC:11371]	1.01616	0.0418179	0.160605	-0.0450571	36.9989	18.9976	25.9981	26.0056	58.0098	83.0206	4.14256		DUSP9			ARHGEF9
ENST00000460393	ENSG00000196549	protein_coding	MME	membrane metalloendopeptidase [Source:HGNC Symbol;Acc:HGNC:7154]	1.01573	0.00902295	0.0553612	0.185542	32.9991	29.9962	33.9975	75.0162	78.0132	44.0109	6.81828		TBC1D22A			NDRG3
ENST00000367749	ENSG00000076258	protein_coding	FMO4	flavin containing dimethylaniline monoxygenase 4 [Source:HGNC Symbol;Acc:HGNC:3772]	1.01523	0.00763952	0.0492066	0.15718	29.9991	24.9968	39.9971	71.0153	59.01	63.0156	7.11609		TAF6			ERICH1
ENST00000370695	ENSG00000198689	protein_coding	SLC9A6	solute carrier family 9 member A6 [Source:HGNC Symbol;Acc:HGNC:11079]	1.01515	0.00353642	0.0279613	1.71285	73.9979	119.985	98.9928	217.047	89.0151	254.063	8.50773		GAD1			NFATC1
ENST00000529333	ENSG00000132780	nonsense_mediated_decay	NASP	nuclear autoantigenic sperm protein [Source:HGNC Symbol;Acc:HGNC:7644]	1.01489	0.00794835	0.0506811	0.885329	26.9992	73.9905	55.996	135.029	88.0149	100.025	7.04507		FAH			ZMYM3
ENST00000581977	ENSG00000263528	protein_coding	IKBKE	inhibitor of nuclear factor kappa B kinase subunit epsilon [Source:HGNC Symbol;Acc:HGNC:14552]	1.01483	0.00177003	0.0166491	0.985526	74.9978	49.9936	46.9966	101.022	135.023	113.028	9.77394		ATXN2L			CENPO
ENST00000307407	ENSG00000169429	protein_coding	CXCL8	C-X-C motif chemokine ligand 8 [Source:HGNC Symbol;Acc:HGNC:6025]	1.0148	0.000318492	0.00442317	1.36425	62.9982	85.989	75.9945	155.033	140.024	161.04	12.9584		NAPRT			ZNF544
ENST00000430783	ENSG00000163882	protein_coding	POLR2H	RNA polymerase II, I and III subunit H [Source:HGNC Symbol;Acc:HGNC:9195]	1.01479	0.000695405	0.00819264	1.4638	90.9974	54.9929	94.9931	183.039	148.025	158.039	11.5015		NFATC2			FBXL16
ENST00000409688	ENSG00000180354	protein_coding	MTURN	maturin, neural progenitor differentiation regulator homolog [Source:HGNC Symbol;Acc:HGNC:25457]	1.01467	1.5639e-05	0.000387029	2.32966	117.997	147.981	176.987	289.062	289.049	320.079	18.658		XBP1			PCYOX1L
ENST00000445203	ENSG00000138658	protein_coding	ZGRF1	zinc finger GRF-type containing 1 [Source:HGNC Symbol;Acc:HGNC:25654]	1.01395	0.00598485	0.0411549	0.753277	56.9984	54.9929	33.9975	67.0145	133.023	96.0238	7.55486		BABAM2			FLOT2
ENST00000542996	ENSG00000128595	protein_coding	CALU	calumenin [Source:HGNC Symbol;Acc:HGNC:1458]	1.01384	4.29369e-05	0.000888182	2.03609	139.996	123.984	96.993	246.053	225.038	260.064	16.7369		TMEM74B			SFRP1
ENST00000606826	ENSG00000113712	nonsense_mediated_decay	CSNK1A1	casein kinase 1 alpha 1 [Source:HGNC Symbol;Acc:HGNC:2451]	1.01204	0.0266923	0.118694	-0.283948	26.9992	16.9978	24.9982	47.0101	42.0071	51.0126	4.91061		SELENBP1			FAM110C
ENST00000591372	ENSG00000232677	lncRNA	LINC00665	long intergenic non-protein coding RNA 665 [Source:HGNC Symbol;Acc:HGNC:44323]	1.01169	6.01176e-25	4.5298e-22	6.74232	3343.9	3167.59	3021.78	6199.34	6498.1	6580.63	106.405		PLEKHH3			PTP4A3
ENST00000503706	ENSG00000080709	protein_coding	KCNN2	potassium calcium-activated channel subfamily N member 2 [Source:HGNC Symbol;Acc:HGNC:6291]	1.01089	0.0143374	0.0769662	-0.0664276	29.9991	25.9967	24.9982	60.013	47.008	57.0141	5.99611		ATP9A			POU3F3
ENST00000614256	ENSG00000160679	protein_coding	CHTOP	chromatin target of PRMT1 [Source:HGNC Symbol;Acc:HGNC:24511]	1.01062	0.0049248	0.0355787	1.40671	150.996	66.9914	52.9962	136.029	179.03	137.034	7.90685		COL27A1			PDE8B
ENST00000254584	ENSG00000132254	protein_coding	ARFIP2	ADP ribosylation factor interacting protein 2 [Source:HGNC Symbol;Acc:HGNC:17160]	1.00991	0.00981087	0.0587491	0.90119	51.9985	93.9879	29.9978	109.024	118.02	93.0231	6.66892		NSMF			STX16
ENST00000565187	ENSG00000157045	nonsense_mediated_decay	NTAN1	N-terminal asparagine amidase [Source:HGNC Symbol;Acc:HGNC:29909]	1.00981	0.0191387	0.0942142	0.586876	61.9982	26.9965	40.997	114.025	44.0074	103.026	5.4888		PACSIN2			ST3GAL1
ENST00000356577	ENSG00000159140	protein_coding	SON	SON DNA and RNA binding protein [Source:HGNC Symbol;Acc:HGNC:11183]	1.00902	0.00728981	0.0476576	1.64103	101.997	99.9872	84.9939	192.041	79.0134	318.079	7.20013		FOXF1			METTL15
ENST00000611884	ENSG00000174891	protein_coding	RSRC1	arginine and serine rich coiled-coil 1 [Source:HGNC Symbol;Acc:HGNC:24152]	1.00822	0.0205621	0.0988711	0.501667	36.9989	49.9936	36.9973	120.026	32.0054	86.0213	5.36353		ADARB1			GFOD2
ENST00000549288	ENSG00000134291	protein_coding	TMEM106C	transmembrane protein 106C [Source:HGNC Symbol;Acc:HGNC:28775]	1.00813	1.81034e-06	6.46284e-05	2.94531	175.995	226.971	279.98	458.099	482.082	438.109	22.7865		NDRG2			SELENOO
ENST00000548971	ENSG00000139546	nonsense_mediated_decay	TARBP2	TARBP2 subunit of RISC loading complex [Source:HGNC Symbol;Acc:HGNC:11569]	1.00808	0.0051852	0.03694	0.302646	34.999	39.9949	30.9978	75.0162	83.014	56.0139	7.81369		NECTIN2			PLA2G6
ENST00000333990	ENSG00000125630	nonsense_mediated_decay	POLR1B	RNA polymerase I subunit B [Source:HGNC Symbol;Acc:HGNC:20454]	1.00804	3.22491e-06	0.00010526	2.7363	196.994	155.98	236.983	402.087	376.064	413.102	21.6779		ULK2			MFSD6
ENST00000453022	ENSG00000035499	protein_coding	DEPDC1B	DEP domain containing 1B [Source:HGNC Symbol;Acc:HGNC:24902]	1.00804	9.82992e-07	3.83389e-05	3.07463	263.992	192.975	289.979	490.106	556.094	462.115	23.9612		ALG13			ADAMTS2
ENST00000310954	ENSG00000173930	protein_coding	SLCO4C1	solute carrier organic anion transporter family member 4C1 [Source:HGNC Symbol;Acc:HGNC:23612]	1.00734	0.000926215	0.0101711	1.92784	60.9982	114.985	143.99	195.042	215.036	258.064	10.9695		TYMP			KCND3
ENST00000350761	ENSG00000132376	nonsense_mediated_decay	INPP5K	inositol polyphosphate-5-phosphatase K [Source:HGNC Symbol;Acc:HGNC:33882]	1.00623	2.90557e-06	9.62561e-05	2.55096	192.994	146.981	178.987	357.077	327.055	362.09	21.8779		CORO2B			SLC30A3
ENST00000545693	ENSG00000148498	protein_coding	PARD3	par-3 family cell polarity regulator [Source:HGNC Symbol;Acc:HGNC:16051]	1.00613	0.00630629	0.0427427	0.40429	30.9991	31.9959	50.9963	93.0201	71.012	66.0164	7.46063		NEK3			KIDINS220
ENST00000443491	ENSG00000158856	protein_coding	DMTN	dematin actin binding protein [Source:HGNC Symbol;Acc:HGNC:3382]	1.00587	0.0363683	0.146026	1.18368	182.995	61.992	20.9985	142.031	115.019	118.029	4.37975		MOXD1			THAP3
ENST00000512803	ENSG00000152939	protein_coding	MARVELD2	MARVEL domain containing 2 [Source:HGNC Symbol;Acc:HGNC:26401]	1.00557	0.00823418	0.0519425	0.614481	23.9993	48.9937	58.9957	97.0209	72.0122	98.0243	6.98182		LMO2			TUNAR
ENST00000371118	ENSG00000125703	protein_coding	ATG4C	autophagy related 4C cysteine peptidase [Source:HGNC Symbol;Acc:HGNC:16040]	1.00524	0.0100246	0.0597358	0.419139	32.9991	56.9927	25.9981	83.0179	90.0152	59.0146	6.63053		HMGXB3			PSMD6
ENST00000510835	ENSG00000164120	nonsense_mediated_decay	HPGD	15-hydroxyprostaglandin dehydrogenase [Source:HGNC Symbol;Acc:HGNC:5154]	1.00493	0.00014187	0.00232172	1.87753	111.997	86.9888	124.991	181.039	227.038	245.061	14.4771		AGAP6			FGF13
ENST00000523256	ENSG00000164933	nonsense_mediated_decay	SLC25A32	solute carrier family 25 member 32 [Source:HGNC Symbol;Acc:HGNC:29683]	1.00473	0.0118568	0.067291	0.351818	44.9987	33.9956	31.9977	113.024	52.0088	65.0161	6.33216		KCNG3			TBC1D8
ENST00000527403	ENSG00000110075	protein_coding	PPP6R3	protein phosphatase 6 regulatory subunit 3 [Source:HGNC Symbol;Acc:HGNC:1173]	1.0044	0.0337093	0.138425	1.61142	237.993	31.9959	82.994	123.027	155.026	231.057	4.50939		LINC02506			POGZ
ENST00000306698	ENSG00000129810	protein_coding	SGO1	shugoshin 1 [Source:HGNC Symbol;Acc:HGNC:25088]	1.00437	0.0375697	0.149125	-0.0690903	36.9989	10.9986	31.9977	61.0132	45.0076	57.0141	4.3244		NNT			NDRG4
ENST00000337565	ENSG00000153094	protein_coding	BCL2L11	BCL2 like 11 [Source:HGNC Symbol;Acc:HGNC:994]	1.00436	0.0463583	0.172143	-0.291084	15.9995	29.9962	22.9983	52.0112	26.0044	61.0151	3.96853		DENND5A			TP53I3
ENST00000457836	ENSG00000248098	protein_coding	BCKDHA	branched chain keto acid dehydrogenase E1 subunit alpha [Source:HGNC Symbol;Acc:HGNC:986]	1.00421	0.00441189	0.0328932	0.830426	45.9987	53.9931	54.996	73.0158	94.0159	146.036	8.106		TPT1-AS1			MED16
ENST00000553716	ENSG00000119630	protein_coding	PGF	placental growth factor [Source:HGNC Symbol;Acc:HGNC:8893]	1.00403	0.000139972	0.00229489	1.76226	118.997	81.9895	97.9929	185.04	196.033	221.055	14.5025		SLC25A29			PLSCR3
ENST00000293404	ENSG00000161653	protein_coding	NAGS	N-acetylglutamate synthase [Source:HGNC Symbol;Acc:HGNC:17996]	1.0036	0.0485517	0.177643	-0.31019	27.9992	20.9973	18.9986	57.0123	23.0039	57.0141	3.89079		SPTBN1			AFDN
ENST00000463135	ENSG00000130962	protein_coding	PRRG1	proline rich and Gla domain 1 [Source:HGNC Symbol;Acc:HGNC:9469]	1.00358	0.00170548	0.0161405	0.795386	57.9983	41.9946	50.9963	108.023	96.0162	100.025	9.84226		EMILIN1			DAPK1
ENST00000522800	ENSG00000147677	nonsense_mediated_decay	EIF3H	eukaryotic translation initiation factor 3 subunit H [Source:HGNC Symbol;Acc:HGNC:3273]	1.00295	0.0140174	0.0758115	0.0722426	26.9992	37.9951	24.9982	69.0149	65.011	47.0117	6.03594		B3GAT1			ZNF850
ENST00000424390	ENSG00000117450	protein_coding	PRDX1	peroxiredoxin 1 [Source:HGNC Symbol;Acc:HGNC:9352]	1.00256	1.74506e-05	0.000422417	2.21438	155.996	127.984	126.991	283.061	297.05	246.061	18.4491		PTS			METTL8
ENST00000589046	ENSG00000251247	protein_coding	ZNF345	zinc finger protein 345 [Source:HGNC Symbol;Acc:HGNC:16367]	1.00251	0.023843	0.109722	0.690864	45.9987	13.9982	68.995	85.0183	115.019	77.0191	5.10602		APBA2			FARSA
ENST00000558512	ENSG00000128915	protein_coding	ICE2	interactor of little elongation complex ELL subunit 2 [Source:HGNC Symbol;Acc:HGNC:29885]	1.00243	0.00834173	0.0524062	0.977292	34.999	52.9932	104.992	109.024	112.019	114.028	6.9586		ECSIT			MRPL28
ENST00000316316	ENSG00000111877	protein_coding	MCM9	minichromosome maintenance 9 homologous recombination repair factor [Source:HGNC Symbol;Acc:HGNC:21484]	1.00171	0.0147798	0.0785666	1.51034	43.9987	79.9897	180.987	181.039	109.018	193.048	5.94253		ZNF334			IPO5
ENST00000436193	ENSG00000169814	protein_coding	BTD	biotinidase [Source:HGNC Symbol;Acc:HGNC:1122]	1.00152	0.0140754	0.0760104	-0.00671072	24.9993	31.9959	27.998	47.0101	67.0113	57.0141	6.02866		RABL2B			PPP1R16A
ENST00000366858	ENSG00000143771	protein_coding	CNIH4	cornichon family AMPA receptor auxiliary protein 4 [Source:HGNC Symbol;Acc:HGNC:25013]	1.00148	0.0143317	0.076947	0.118226	24.9993	29.9962	37.9973	78.0168	44.0074	65.0161	5.99682		GLIS3			ENSA
ENST00000436013	ENSG00000237863	lncRNA	IRS4-AS1	IRS4 antisense RNA 1 [Source:HGNC Symbol;Acc:HGNC:55650]	1.00107	1.37312e-05	0.000347339	2.10131	120.997	126.984	131.99	244.053	257.044	262.065	18.9061		BEGAIN			ARMC8
ENST00000438169	ENSG00000111615	protein_coding	KRR1	KRR1 small subunit processome component homolog [Source:HGNC Symbol;Acc:HGNC:5176]	1.00063	0.00280571	0.0235565	0.958662	45.9987	67.9913	55.996	144.031	113.019	84.0208	8.9297		CARD10			CGREF1
ENST00000623528	ENSG00000124226	nonsense_mediated_decay	RNF114	ring finger protein 114 [Source:HGNC Symbol;Acc:HGNC:13094]	1.00028	4.22261e-06	0.000131637	2.65703	144.996	219.972	195.986	368.079	369.062	388.096	21.161		PTPRU			VPS13D
ENST00000527711	ENSG00000111907	protein_coding	TPD52L1	TPD52 like 1 [Source:HGNC Symbol;Acc:HGNC:12006]	1.00025	3.70586e-05	0.000787279	2.43542	143.996	139.982	195.986	267.058	311.053	386.096	17.0164		C16orf74			TEF
ENST00000397961	ENSG00000141959	nonsense_mediated_decay	PFKL	phosphofructokinase, liver type [Source:HGNC Symbol;Acc:HGNC:8876]	-1.00039	4.44614e-08	2.62864e-06	3.22636	489.986	581.925	596.957	307.066	250.042	279.069	29.9444		OTUD5			PAQR8
ENST00000568561	ENSG00000103024	nonsense_mediated_decay	NME3	NME/NM23 nucleoside diphosphate kinase 3 [Source:HGNC Symbol;Acc:HGNC:7851]	-1.00044	3.21529e-09	2.61762e-07	3.73317	815.977	885.886	673.951	374.081	452.077	364.09	35.0489		IAH1			SH2D3C
ENST00000403197	ENSG00000173614	protein_coding	NMNAT1	nicotinamide nucleotide adenylyltransferase 1 [Source:HGNC Symbol;Acc:HGNC:17877]	-1.00047	0.00347679	0.0276008	0.490837	88.9974	86.9888	67.9951	48.0104	38.0064	36.0089	8.53867		TAF1C			APTX
ENST00000586645	ENSG00000266904	lncRNA	LINC00663	long intergenic non-protein coding RNA 663 [Source:HGNC Symbol;Acc:HGNC:28609]	-1.00054	0.0206493	0.0991826	-0.0941075	68.998	49.9936	40.997	24.0052	26.0044	30.0074	5.35615		DDOST			MAPK3
ENST00000248104	ENSG00000059145	protein_coding	UNKL	unk like zinc finger [Source:HGNC Symbol;Acc:HGNC:14184]	-1.00068	0.00733151	0.0478331	2.63942	850.976	330.958	280.98	249.054	87.0147	206.051	7.1899		PRAME			TBX1
ENST00000513137	ENSG00000092421	protein_coding	SEMA6A	semaphorin 6A [Source:HGNC Symbol;Acc:HGNC:10738]	-1.00116	0.00287802	0.0239986	0.408454	79.9977	77.99	71.9948	39.0084	36.0061	40.0099	8.88323		RAC1			CLIC1
ENST00000399231	ENSG00000197535	protein_coding	MYO5A	myosin VA [Source:HGNC Symbol;Acc:HGNC:7602]	-1.00264	0.00100739	0.0108668	3.16707	452.987	645.917	422.969	252.054	128.022	403.1	10.8139		PGM5			IL17RA
ENST00000541778	ENSG00000111641	protein_coding	NOP2	NOP2 nucleolar protein [Source:HGNC Symbol;Acc:HGNC:7867]	-1.00283	0.0256628	0.115729	0.29421	90.9974	28.9963	85.9938	33.0071	47.008	27.0067	4.9786		LRRC75B			AHCYL2
ENST00000280527	ENSG00000150938	protein_coding	CRIM1	cysteine rich transmembrane BMP regulator 1 [Source:HGNC Symbol;Acc:HGNC:2359]	-1.00483	1.26656e-07	6.46308e-06	3.33803	482.986	656.916	665.952	295.064	271.046	336.083	27.9166		GGA1			OXCT1
ENST00000306721	ENSG00000144354	protein_coding	CDCA7	cell division cycle associated 7 [Source:HGNC Symbol;Acc:HGNC:14628]	-1.0052	1.29338e-12	2.24529e-10	4.25081	1222.96	1134.85	1048.92	630.136	545.092	526.13	50.3392		CAPRIN2			FBLN1
ENST00000453453	ENSG00000115234	nonsense_mediated_decay	SNX17	sorting nexin 17 [Source:HGNC Symbol;Acc:HGNC:14979]	-1.00572	0.000596812	0.00723081	1.23062	128.996	133.983	149.989	79.0171	71.012	56.0139	11.7859		ARRDC4			SLC30A6
ENST00000357137	ENSG00000196236	protein_coding	XPNPEP3	X-prolyl aminopeptidase 3 [Source:HGNC Symbol;Acc:HGNC:28052]	-1.00605	2.87917e-08	1.78882e-06	3.03709	477.986	517.934	468.966	237.051	246.042	248.061	30.7873		GEMIN6			ELMOD3
ENST00000380876	ENSG00000205609	protein_coding	EIF3CL	eukaryotic translation initiation factor 3 subunit C like [Source:HGNC Symbol;Acc:HGNC:26347]	-1.00628	9.93124e-09	6.96445e-07	5.09327	2247.94	1858.76	1809.87	570.123	1090.18	1071.27	32.8547		STUB1			NDUFV1
ENST00000355423	ENSG00000161526	protein_coding	SAP30BP	SAP30 binding protein [Source:HGNC Symbol;Acc:HGNC:30785]	-1.00713	5.49883e-07	2.34904e-05	3.47977	725.979	764.902	498.964	393.085	289.049	318.079	25.0804		CD99			SNCA
ENST00000254816	ENSG00000132481	protein_coding	TRIM47	tripartite motif containing 47 [Source:HGNC Symbol;Acc:HGNC:19020]	-1.00738	0.000189114	0.00292842	1.72561	183.995	228.971	172.988	77.0166	105.018	110.027	13.9363		MAP4K1			RHOT1
ENST00000358485	ENSG00000064012	protein_coding	CASP8	caspase 8 [Source:HGNC Symbol;Acc:HGNC:1509]	-1.00763	0.000130032	0.00216806	1.73637	168.995	197.975	222.984	106.023	104.018	84.0208	14.6413		NME4			TFPI
ENST00000264221	ENSG00000128050	protein_coding	PAICS	phosphoribosylaminoimidazole carboxylase and phosphoribosylaminoimidazolesuccinocarboxamide synthase [Source:HGNC Symbol;Acc:HGNC:8587]	-1.00779	4.8175e-21	2.54637e-18	7.20837	8504.76	10167.7	8175.41	4358.94	4313.73	4644.15	88.6063		AMZ2			FHL1
ENST00000633222	ENSG00000177301	protein_coding	KCNA2	potassium voltage-gated channel subfamily A member 2 [Source:HGNC Symbol;Acc:HGNC:6220]	-1.00806	0.00845342	0.0529389	0.147206	51.9985	75.9903	62.9954	26.0056	37.0063	32.0079	6.93481		VRK3			ALDH1A3
ENST00000359755	ENSG00000131016	protein_coding	AKAP12	A-kinase anchoring protein 12 [Source:HGNC Symbol;Acc:HGNC:370]	-1.00831	0.00256165	0.0220458	2.83299	434.987	214.972	627.955	237.051	133.023	276.068	9.09603		QPRT			NCK2
ENST00000476077	ENSG00000099958	protein_coding	DERL3	derlin 3 [Source:HGNC Symbol;Acc:HGNC:14236]	-1.00873	0.000616377	0.00742967	1.31257	127.996	151.981	157.989	80.0173	56.0095	82.0203	11.7259		CENPA			NEK4
ENST00000426563	ENSG00000213123	nonsense_mediated_decay	DYNLT2B	dynein light chain Tctex-type 2B [Source:HGNC Symbol;Acc:HGNC:28482]	-1.00952	0.0460901	0.171518	1.11907	168.995	144.981	42.9969	147.032	40.0068	50.0124	3.9783		LIMS1			PHF14
ENST00000389727	ENSG00000178882	protein_coding	RFLNA	refilin A [Source:HGNC Symbol;Acc:HGNC:27051]	-1.01092	0.0375168	0.148948	-0.232319	39.9988	49.9936	54.996	16.0035	38.0064	18.0045	4.3268		NGLY1			GPM6A
ENST00000407351	ENSG00000115970	protein_coding	THADA	THADA armadillo repeat containing [Source:HGNC Symbol;Acc:HGNC:19217]	-1.01117	0.000298486	0.00421139	1.95145	232.993	241.969	206.985	154.033	80.0135	110.027	13.0799		ARMCX2			HDAC10
ENST00000340848	ENSG00000167291	protein_coding	TBC1D16	TBC1 domain family member 16 [Source:HGNC Symbol;Acc:HGNC:28356]	-1.01326	0.00952569	0.0575572	1.27665	124.996	169.978	113.992	169.036	58.0098	49.0121	6.72151		TMEM171			MYADM
ENST00000323584	ENSG00000102893	protein_coding	PHKB	phosphorylase kinase regulatory subunit beta [Source:HGNC Symbol;Acc:HGNC:8927]	-1.01394	2.49041e-07	1.17125e-05	3.24939	510.985	568.927	620.955	340.073	228.039	276.068	26.6093		RPRML			RCCD1
ENST00000565270	ENSG00000140859	protein_coding	KIFC3	kinesin family member C3 [Source:HGNC Symbol;Acc:HGNC:6326]	-1.01407	0.00344458	0.0273942	0.5215	100.997	69.991	78.9943	36.0078	50.0085	38.0094	8.55562		ADD2			HAPLN2
ENST00000563048	ENSG00000103194	nonsense_mediated_decay	USP10	ubiquitin specific peptidase 10 [Source:HGNC Symbol;Acc:HGNC:12608]	-1.01443	3.29657e-05	0.000710991	2.43872	279.992	325.958	355.974	207.045	142.024	132.033	17.2387		AP2M1			VAC14
ENST00000635031	ENSG00000170846	protein_coding		novel protein, similar to Morf4 family associated protein 1	-1.0151	4.00053e-07	1.76652e-05	2.87688	477.986	456.941	377.973	211.046	241.041	199.049	25.6941		FKBP7			PCK2
ENST00000403510	ENSG00000133794	protein_coding	BMAL1	basic helix-loop-helix ARNT like 1 [Source:HGNC Symbol;Acc:HGNC:701]	-1.01557	0.0147519	0.0784539	0.264924	67.998	61.992	76.9944	52.0112	34.0058	18.0045	5.94586		ZNF514			COL4A6
ENST00000407661	ENSG00000138101	protein_coding	DTNB	dystrobrevin beta [Source:HGNC Symbol;Acc:HGNC:3058]	-1.01594	0.000103513	0.0018178	2.53036	429.988	364.953	228.983	150.032	157.027	208.052	15.0715		HOXA6			COMT
ENST00000409920	ENSG00000196975	protein_coding	ANXA4	annexin A4 [Source:HGNC Symbol;Acc:HGNC:542]	-1.01598	9.24813e-12	1.35898e-09	3.79005	802.977	882.887	793.943	409.088	416.07	404.1	46.4816		SLC6A6			ALKBH6
ENST00000264703	ENSG00000115226	protein_coding	FNDC4	fibronectin type III domain containing 4 [Source:HGNC Symbol;Acc:HGNC:20239]	-1.01605	5.07283e-08	2.92112e-06	3.02023	440.987	504.935	504.964	251.054	245.041	223.055	29.6888		SREBF2			FAM163A
ENST00000433118	ENSG00000136699	nonsense_mediated_decay	SMPD4	sphingomyelin phosphodiesterase 4 [Source:HGNC Symbol;Acc:HGNC:32949]	-1.01646	0.0323791	0.134792	0.152616	53.9984	77.99	52.9962	24.0052	72.0122	21.0052	4.57831		MAPK8IP3			ORC3
ENST00000320017	ENSG00000114650	nonsense_mediated_decay	SCAP	SREBF chaperone [Source:HGNC Symbol;Acc:HGNC:30634]	-1.01677	0.0233866	0.108174	1.88263	235.993	159.979	219.984	101.022	208.035	27.0067	5.13956		MAP7D2			ANKHD1
ENST00000328923	ENSG00000182199	protein_coding	SHMT2	serine hydroxymethyltransferase 2 [Source:HGNC Symbol;Acc:HGNC:10852]	-1.01712	0.000413962	0.00542161	1.95369	279.992	232.97	175.987	117.025	80.0135	144.036	12.4681		SNCB			CDC42BPA
ENST00000409017	ENSG00000168906	protein_coding	MAT2A	methionine adenosyltransferase 2A [Source:HGNC Symbol;Acc:HGNC:6904]	-1.01821	7.17446e-06	0.000204406	2.92947	359.99	444.943	592.957	206.044	211.036	264.065	20.1461		SPOCK1			NAV1
ENST00000355377	ENSG00000103528	protein_coding	SYT17	synaptotagmin 17 [Source:HGNC Symbol;Acc:HGNC:24119]	-1.01889	0.000193728	0.00298544	1.68969	159.995	236.97	175.987	106.023	91.0154	86.0213	13.891		ZNF536			NADSYN1
ENST00000623557	ENSG00000280211	TEC		novel transcript, antisense to RNF40	-1.01914	0.0429632	0.163534	-0.226617	28.9992	62.9919	53.9961	20.0043	36.0061	16.004	4.09685		EFEMP1			NICN1
ENST00000323716	ENSG00000170632	protein_coding	ARMC10	armadillo repeat containing 10 [Source:HGNC Symbol;Acc:HGNC:21706]	-1.0202	2.75045e-06	9.22392e-05	3.5449	891.974	672.914	557.96	443.096	285.048	322.08	21.9832		FHL2			SHISAL1
ENST00000454685	ENSG00000100139	protein_coding	MICALL1	MICAL like 1 [Source:HGNC Symbol;Acc:HGNC:29804]	-1.02037	0.00579273	0.0401142	1.53285	181.995	206.973	110.992	142.031	78.0132	53.0131	7.61367		CCDC113			SMAD1
ENST00000562168	ENSG00000149925	protein_coding	ALDOA	aldolase, fructose-bisphosphate A [Source:HGNC Symbol;Acc:HGNC:414]	-1.02082	8.00925e-05	0.00147652	3.09658	513.985	689.911	356.974	283.061	300.051	179.044	15.5561		DHX35			KLHL7
ENST00000610347	ENSG00000167615	protein_coding	LENG8	leukocyte receptor cluster member 8 [Source:HGNC Symbol;Acc:HGNC:15500]	-1.02117	9.25921e-07	3.63532e-05	3.03143	492.986	512.934	447.968	223.048	305.052	198.049	24.0763		CSNK1E			EHBP1
ENST00000392632	ENSG00000144357	protein_coding	UBR3	ubiquitin protein ligase E3 component n-recognin 3 [Source:HGNC Symbol;Acc:HGNC:30467]	-1.02131	0.000402953	0.00529899	1.9925	195.994	209.973	301.978	80.0173	143.024	127.031	12.5184		SLX1B			STPG1
ENST00000416263	ENSG00000229980	lncRNA	TOB1-AS1	TOB1 antisense RNA 1 [Source:HGNC Symbol;Acc:HGNC:44340]	-1.02142	0.000112253	0.00193164	1.67562	210.994	165.979	189.986	87.0188	107.018	86.0213	14.9186		SP9			MAPK12
ENST00000262304	ENSG00000008710	protein_coding	PKD1	polycystin 1, transient receptor potential channel interacting [Source:HGNC Symbol;Acc:HGNC:9008]	-1.02144	0.00268385	0.0227928	3.27395	371.989	581.925	927.933	377.081	128.022	299.074	9.01083		SCNN1D			SPATA13
ENST00000482975	ENSG00000143977	protein_coding	SNRPG	small nuclear ribonucleoprotein polypeptide G [Source:HGNC Symbol;Acc:HGNC:11163]	-1.02155	0.0279456	0.122105	-0.283241	38.9989	44.9942	55.996	18.0039	30.0051	21.0052	4.83142		ACLY			MVD
ENST00000424889	ENSG00000156873	protein_coding	PHKG2	phosphorylase kinase catalytic subunit gamma 2 [Source:HGNC Symbol;Acc:HGNC:8931]	-1.02186	0.000332536	0.00457236	2.11078	276.992	299.962	188.986	171.037	99.0168	112.028	12.8776		RANBP1			IP6K2
ENST00000428479	ENSG00000115486	nonsense_mediated_decay	GGCX	gamma-glutamyl carboxylase [Source:HGNC Symbol;Acc:HGNC:4247]	-1.02238	0.00173656	0.0163916	0.696548	99.9971	98.9873	84.9939	38.0082	54.0091	48.0119	9.80904		MXI1			COPZ1
ENST00000226328	ENSG00000018189	protein_coding	RUFY3	RUN and FYVE domain containing 3 [Source:HGNC Symbol;Acc:HGNC:30285]	-1.02248	1.61084e-05	0.000396155	2.09233	230.993	258.967	269.98	109.024	133.023	133.033	18.6016		ZNF586			HOGA1
ENST00000404034	ENSG00000100425	protein_coding	BRD1	bromodomain containing 1 [Source:HGNC Symbol;Acc:HGNC:1102]	-1.02296	0.00221807	0.019836	2.15001	292.992	260.967	217.984	168.036	132.022	47.0117	9.35971		KDM2B			KCNAB2
ENST00000338074	ENSG00000088367	protein_coding	EPB41L1	erythrocyte membrane protein band 4.1 like 1 [Source:HGNC Symbol;Acc:HGNC:3378]	-1.02314	9.94558e-08	5.21025e-06	2.88466	474.986	417.946	428.969	227.049	203.034	222.055	28.3846		LTBP4			NFATC2IP
ENST00000572789	ENSG00000040633	protein_coding	PHF23	PHD finger protein 23 [Source:HGNC Symbol;Acc:HGNC:28428]	-1.02417	0.00732789	0.0478271	1.52129	227.993	140.982	121.991	161.035	69.0117	59.0146	7.19079		FBXO22			HIVEP2
ENST00000404220	ENSG00000159110	protein_coding	IFNAR2	interferon alpha and beta receptor subunit 2 [Source:HGNC Symbol;Acc:HGNC:5433]	-1.0242	0.000529865	0.00656336	1.95807	231.993	179.977	268.981	97.0209	89.0151	163.04	12.0075		NPIPB12			RABEPK
ENST00000562866	ENSG00000261373	lncRNA	VPS9D1-AS1	VPS9D1 antisense RNA 1 [Source:HGNC Symbol;Acc:HGNC:48915]	-1.02426	8.06426e-08	4.33365e-06	3.04155	545.984	449.942	478.965	252.054	259.044	216.054	28.7906		VPS9D1			KLHL22
ENST00000615252	ENSG00000078369	protein_coding	GNB1	G protein subunit beta 1 [Source:HGNC Symbol;Acc:HGNC:4396]	-1.0244	0.000501479	0.00629542	2.0134	193.994	231.97	278.98	89.0192	174.029	104.026	12.1102		TMEM14B			NTAN1
ENST00000402252	ENSG00000183010	protein_coding	PYCR1	pyrroline-5-carboxylate reductase 1 [Source:HGNC Symbol;Acc:HGNC:9721]	-1.02451	0.000539191	0.00663247	1.82794	202.994	157.98	269.98	126.027	109.018	76.0188	11.975		RPS6KA4			CHST8
ENST00000503639	ENSG00000171476	protein_coding	HOPX	HOP homeobox [Source:HGNC Symbol;Acc:HGNC:24961]	-1.02596	0.00297554	0.0246205	1.04538	78.9977	128.983	155.989	67.0145	66.0112	46.0114	8.82241		ANKRD11			SRPK2
ENST00000358896	ENSG00000167264	protein_coding	DUS2	dihydrouridine synthase 2 [Source:HGNC Symbol;Acc:HGNC:26014]	-1.02624	0.00063024	0.00756843	1.86934	268.992	235.97	145.989	115.025	127.021	78.0193	11.6845		JOSD1			AP4E1
ENST00000564537	ENSG00000103253	protein_coding	HAGHL	hydroxyacylglutathione hydrolase like [Source:HGNC Symbol;Acc:HGNC:14177]	-1.02777	0.00399519	0.0305981	0.337564	73.9979	79.9897	65.9952	27.0058	37.0063	44.0109	8.286		RAB34			SH3YL1
ENST00000291839	ENSG00000160408	protein_coding	ST6GALNAC6	ST6 N-acetylgalactosaminide alpha-2,6-sialyltransferase 6 [Source:HGNC Symbol;Acc:HGNC:23364]	-1.02785	0.0154398	0.0811104	1.87673	220.994	303.961	118.991	108.023	35.0059	152.038	5.86558		CLHC1			OLFM1
ENST00000503802	ENSG00000172869	protein_coding	DMXL1	Dmx like 1 [Source:HGNC Symbol;Acc:HGNC:2937]	-1.02822	0.00902694	0.0553618	0.56871	93.9973	66.9914	96.993	21.0045	55.0093	49.0121	6.81749		YIPF1			CREBZF
ENST00000379047	ENSG00000181019	protein_coding	NQO1	NAD(P)H quinone dehydrogenase 1 [Source:HGNC Symbol;Acc:HGNC:2874]	-1.02932	0.0103358	0.0610125	0.494394	109.997	44.9942	89.9935	35.0076	51.0086	35.0087	6.57608		COBLL1			HNRNPAB
ENST00000406385	ENSG00000100023	protein_coding	PPIL2	peptidylprolyl isomerase like 2 [Source:HGNC Symbol;Acc:HGNC:9261]	-1.03005	0.00211924	0.0190969	2.28489	316.991	390.95	105.992	165.036	155.026	119.03	9.44328		METTL26			NADK
ENST00000451283	ENSG00000100075	protein_coding	SLC25A1	solute carrier family 25 member 1 [Source:HGNC Symbol;Acc:HGNC:10979]	-1.0311	5.06717e-23	3.0415e-20	5.67803	3261.91	3070.61	2896.79	1478.32	1572.27	1478.37	97.6207		MAF			PRPSAP2
ENST00000422440	ENSG00000115840	protein_coding	SLC25A12	solute carrier family 25 member 12 [Source:HGNC Symbol;Acc:HGNC:10982]	-1.03231	3.54111e-11	4.61048e-09	3.90584	864.975	1041.87	791.943	435.094	437.074	450.112	43.8523		SEMA4F			TBC1D9B
ENST00000403754	ENSG00000099977	protein_coding	DDT	D-dopachrome tautomerase [Source:HGNC Symbol;Acc:HGNC:2732]	-1.03265	0.0195906	0.0955752	1.09334	117.997	108.986	140.99	11.0024	70.0118	80.0198	5.44802		CDYL2			IQCJ-SCHIP1
ENST00000336873	ENSG00000100099	protein_coding	HPS4	HPS4 biogenesis of lysosomal organelles complex 3 subunit 2 [Source:HGNC Symbol;Acc:HGNC:15844]	-1.0327	8.44607e-10	8.08617e-08	4.02184	976.972	993.872	906.934	508.11	519.088	350.087	37.6543		ACYP2			LHPP
ENST00000395340	ENSG00000101191	protein_coding	DIDO1	death inducer-obliterator 1 [Source:HGNC Symbol;Acc:HGNC:2680]	-1.03275	3.60883e-06	0.000115234	2.63971	298.991	396.949	420.97	205.044	158.027	184.046	21.4621		FHOD3			PANK4
ENST00000355999	ENSG00000198648	protein_coding	STK39	serine/threonine kinase 39 [Source:HGNC Symbol;Acc:HGNC:17717]	-1.03281	5.73654e-22	3.27668e-19	5.53656	2849.92	2853.63	2666.81	1259.27	1388.23	1455.36	92.8168		SLC30A6-DT			TUBGCP5
ENST00000429990	ENSG00000196436	protein_coding	NPIPB15	nuclear pore complex interacting protein family member B15 [Source:HGNC Symbol;Acc:HGNC:34409]	-1.03287	0.0271591	0.119875	-0.357127	40.9988	44.9942	46.9966	18.0039	19.0032	28.0069	4.88067		ARFRP1			LRRC8A
ENST00000326016	ENSG00000136002	protein_coding	ARHGEF4	Rho guanine nucleotide exchange factor 4 [Source:HGNC Symbol;Acc:HGNC:684]	-1.03316	0.00701252	0.0462988	1.18169	121.996	105.986	160.988	39.0084	118.02	61.0151	7.26976		PLA2G4C			MATK
ENST00000565425	ENSG00000103245	nonsense_mediated_decay	CIAO3	cytosolic iron-sulfur assembly component 3 [Source:HGNC Symbol;Acc:HGNC:14179]	-1.03509	0.0098984	0.0591632	0.278356	71.9979	61.992	76.9944	49.0106	35.0059	19.0047	6.65309		QDPR			KYAT1
ENST00000409275	ENSG00000042493	protein_coding	CAPG	capping actin protein, gelsolin like [Source:HGNC Symbol;Acc:HGNC:1474]	-1.0352	0.010236	0.060578	0.478954	93.9973	95.9877	53.9961	50.0108	47.008	22.0055	6.59335		OLFM2			STRADA
ENST00000374431	ENSG00000198121	protein_coding	LPAR1	lysophosphatidic acid receptor 1 [Source:HGNC Symbol;Acc:HGNC:3166]	-1.03571	7.7833e-05	0.00144464	1.8071	186.995	203.974	232.983	106.023	82.0139	117.029	15.6102		SULT1A1			JADE1
ENST00000610262	ENSG00000273080	lncRNA		novel transcript, antisense to IMMT	-1.03656	0.000756979	0.00871864	0.928549	108.997	118.985	107.992	53.0114	48.0081	63.0156	11.3439		TSPO			LIF
ENST00000418539	ENSG00000236824	scRNA	BCYRN1	brain cytoplasmic RNA 1 [Source:HGNC Symbol;Acc:HGNC:1022]	-1.03694	4.9732e-24	3.45335e-21	6.40985	4923.86	5082.35	5344.61	2316.5	2663.45	2524.63	102.218		PPFIA3			MLST8
ENST00000403714	ENSG00000084710	protein_coding	EFR3B	EFR3 homolog B [Source:HGNC Symbol;Acc:HGNC:29155]	-1.03754	6.92258e-08	3.79499e-06	2.98354	474.986	534.931	411.97	223.048	242.041	229.057	29.0863		OBSL1			ANKRD23
ENST00000258459	ENSG00000196912	protein_coding	ANKRD36B	ankyrin repeat domain 36B [Source:HGNC Symbol;Acc:HGNC:29333]	-1.03754	9.81881e-05	0.00174472	1.61383	156.995	179.977	207.985	96.0207	86.0146	84.0208	15.1712		RNPS1			NUP88
ENST00000381473	ENSG00000109180	protein_coding	OCIAD1	OCIA domain containing 1 [Source:HGNC Symbol;Acc:HGNC:16074]	-1.03769	0.000389229	0.00515899	2.41826	265.992	367.953	302.978	73.0158	171.029	184.046	12.5832		LITAF			NEK6
ENST00000535943	ENSG00000149262	nonsense_mediated_decay	INTS4	integrator complex subunit 4 [Source:HGNC Symbol;Acc:HGNC:25048]	-1.03775	0.0298756	0.127625	0.105871	60.9982	54.9929	67.9951	35.0076	41.0069	9.00223	4.71644		COTL1			BTN2A2
ENST00000413009	ENSG00000087008	protein_coding	ACOX3	acyl-CoA oxidase 3, pristanoyl [Source:HGNC Symbol;Acc:HGNC:121]	-1.03805	0.0178209	0.0895752	-0.105408	51.9985	48.9937	58.9957	18.0039	25.0042	35.0087	5.61367		RAB40C			EVA1A
ENST00000374686	ENSG00000148143	protein_coding	ZNF462	zinc finger protein 462 [Source:HGNC Symbol;Acc:HGNC:21684]	-1.0395	0.0252907	0.114518	-0.176145	43.9987	46.994	60.9956	21.0045	17.0029	36.0089	5.00387		ATP2A2			MTHFSD
ENST00000496972	ENSG00000138101	protein_coding_CDS_not_defined	DTNB	dystrobrevin beta [Source:HGNC Symbol;Acc:HGNC:3058]	-1.03973	0.00699379	0.0462259	0.457217	60.9982	66.9914	119.991	41.0088	45.0076	32.0079	7.27456		ASAP2			SEPTIN3
ENST00000427708	ENSG00000115392	protein_coding	FANCL	FA complementation group L [Source:HGNC Symbol;Acc:HGNC:20748]	-1.03982	0.00573954	0.0398315	0.345312	67.998	95.9877	57.9958	26.0056	39.0066	43.0107	7.63031		MTA1			KIAA2026
ENST00000563732	ENSG00000149923	nonsense_mediated_decay	PPP4C	protein phosphatase 4 catalytic subunit [Source:HGNC Symbol;Acc:HGNC:9319]	-1.04004	1.19734e-08	8.29799e-07	3.76416	718.979	939.879	768.944	488.105	343.058	366.091	32.4912		VPS54			LZTS3
ENST00000633881	ENSG00000279561	TEC		TEC	-1.04007	0.00184376	0.0171558	2.08978	206.994	200.974	332.976	198.043	80.0135	117.029	9.69893		ACBD4			MDM4
ENST00000493901	ENSG00000142733	retained_intron	MAP3K6	mitogen-activated protein kinase kinase kinase 6 [Source:HGNC Symbol;Acc:HGNC:6858]	-1.04009	0.0154077	0.0810046	0.490555	74.9978	64.9917	96.993	82.0177	31.0052	28.0069	5.86924		YDJC			SRPX
ENST00000572719	ENSG00000129255	nonsense_mediated_decay	MPDU1	mannose-P-dolichol utilization defect 1 [Source:HGNC Symbol;Acc:HGNC:7207]	-1.04017	0.0112082	0.064783	0.778031	77.9978	112.986	99.9928	40.0086	101.017	33.0082	6.43201		CREBZF			NIBAN1
ENST00000606682	ENSG00000138031	protein_coding	ADCY3	adenylate cyclase 3 [Source:HGNC Symbol;Acc:HGNC:234]	-1.04047	0.000477987	0.00608026	2.44533	227.993	343.956	392.972	90.0194	200.034	167.041	12.1996		RTEL1			HPCAL1
ENST00000399765	ENSG00000015475	protein_coding	BID	BH3 interacting domain death agonist [Source:HGNC Symbol;Acc:HGNC:1050]	-1.04057	7.92382e-11	9.38509e-09	3.73693	799.977	734.906	866.937	383.083	357.06	431.107	42.2765		GAS5			XRRA1
ENST00000400289	ENSG00000198089	protein_coding	SFI1	SFI1 centrin binding protein [Source:HGNC Symbol;Acc:HGNC:29064]	-1.04153	0.0082885	0.0521862	1.36149	207.994	170.978	53.9961	66.0142	64.0108	97.0241	6.97005		KLHDC9			NLRC5
ENST00000303694	ENSG00000171310	protein_coding	CHST11	carbohydrate sulfotransferase 11 [Source:HGNC Symbol;Acc:HGNC:17422]	-1.04233	2.88866e-05	0.00064057	2.67784	456.987	248.968	423.969	201.043	163.028	204.051	17.4897		CDHR3			FAM149A
ENST00000592982	ENSG00000267296	lncRNA	CEBPA-DT	CEBPA divergent transcript [Source:HGNC Symbol;Acc:HGNC:25710]	-1.04353	1.36609e-06	5.06583e-05	2.78864	467.987	454.942	319.977	208.045	212.036	184.046	23.3278		LINC01234			SPATS2L
ENST00000379440	ENSG00000171867	protein_coding	PRNP	prion protein [Source:HGNC Symbol;Acc:HGNC:9449]	-1.04356	0.00782419	0.0501332	1.93103	126.996	321.959	218.984	75.0162	94.0159	214.053	7.07328		EDA			ZNF362
ENST00000577226	ENSG00000109118	protein_coding	PHF12	PHD finger protein 12 [Source:HGNC Symbol;Acc:HGNC:20816]	-1.04361	0.000163179	0.00260306	1.36111	139.996	165.979	150.989	76.0164	77.013	69.0171	14.2137		ZFAND4			GPN1
ENST00000331588	ENSG00000184545	protein_coding	DUSP8	dual specificity phosphatase 8 [Source:HGNC Symbol;Acc:HGNC:3074]	-1.04384	0.0036369	0.0285772	1.80097	251.993	183.976	166.988	147.032	98.0166	45.0112	8.45675		FAHD2A			TRMT2A
ENST00000264709	ENSG00000119772	protein_coding	DNMT3A	DNA methyltransferase 3 alpha [Source:HGNC Symbol;Acc:HGNC:2978]	-1.04386	9.15718e-09	6.525e-07	3.09362	480.986	542.93	512.963	261.056	256.043	230.057	33.0124		MMS19			DCAF11
ENST00000405237	ENSG00000205560	protein_coding	CPT1B	carnitine palmitoyltransferase 1B [Source:HGNC Symbol;Acc:HGNC:2329]	-1.04471	0.0370965	0.147793	-0.103082	47.9986	48.9937	58.9957	19.0041	17.0029	52.0129	4.34598		GNAZ			FERMT1
ENST00000398868	ENSG00000184743	protein_coding	ATL3	atlastin GTPase 3 [Source:HGNC Symbol;Acc:HGNC:24526]	-1.04548	0.000257765	0.003758	1.29751	139.996	146.981	149.989	83.0179	68.0115	61.0151	13.3548		ELP5			MSRB3
ENST00000625177	ENSG00000124226	protein_coding	RNF114	ring finger protein 114 [Source:HGNC Symbol;Acc:HGNC:13094]	-1.04588	1.2505e-06	4.74145e-05	2.63563	357.99	370.952	387.972	220.047	163.028	159.039	23.4979		EMP3			GIT1
ENST00000494420	ENSG00000233101	lncRNA	HOXB-AS3	HOXB cluster antisense RNA 3 [Source:HGNC Symbol;Acc:HGNC:40283]	-1.04639	0.0140715	0.0760104	-0.116423	60.9982	44.9942	52.9962	30.0065	23.0039	24.006	6.02915		LUC7L			LIN7C
ENST00000603795	ENSG00000112679	nonsense_mediated_decay	DUSP22	dual specificity phosphatase 22 [Source:HGNC Symbol;Acc:HGNC:16077]	-1.04781	0.0102041	0.0604296	0.620788	114.997	73.9905	77.9944	24.0052	69.0117	42.0104	6.59891		UNG			KMT2E
ENST00000541036	ENSG00000156299	protein_coding	TIAM1	TIAM Rac1 associated GEF 1 [Source:HGNC Symbol;Acc:HGNC:11805]	-1.04803	0.0068805	0.045656	0.0833824	53.9984	66.9914	62.9954	30.0065	29.0049	30.0074	7.3039		CIT			RPTOR
ENST00000428017	ENSG00000137411	protein_coding	VARS2	valyl-tRNA synthetase 2, mitochondrial [Source:HGNC Symbol;Acc:HGNC:21642]	-1.04829	0.00237519	0.0209293	1.41052	163.995	172.978	127.991	115.025	75.0127	45.0112	9.23434		C16orf95			SMAP2
ENST00000322914	ENSG00000141524	protein_coding	TMC6	transmembrane channel like 6 [Source:HGNC Symbol;Acc:HGNC:18021]	-1.04846	0.00809968	0.0513778	1.25239	134.996	90.9883	188.986	64.0138	111.019	40.0099	7.0113		PIEZO1			IL4R
ENST00000263655	ENSG00000119865	protein_coding	CNRIP1	cannabinoid receptor interacting protein 1 [Source:HGNC Symbol;Acc:HGNC:24546]	-1.04848	6.35771e-18	2.32116e-15	4.71748	1686.95	1591.8	1478.89	758.164	754.128	794.197	74.4066		MAP4K4			UBA1
ENST00000420627	ENSG00000196924	nonsense_mediated_decay	FLNA	filamin A [Source:HGNC Symbol;Acc:HGNC:3754]	-1.04849	0.010559	0.0619919	2.81159	386.989	607.922	247.982	427.092	194.033	93.0231	6.53807		TNFRSF13C			ANAPC4
ENST00000375252	ENSG00000071967	protein_coding	CYBRD1	cytochrome b reductase 1 [Source:HGNC Symbol;Acc:HGNC:20797]	-1.05043	0.0183153	0.0912777	0.312625	41.9988	69.991	104.992	21.0045	32.0054	52.0129	5.56573		TCTN2			PLEKHA8
ENST00000370167	ENSG00000130829	protein_coding	DUSP9	dual specificity phosphatase 9 [Source:HGNC Symbol;Acc:HGNC:3076]	-1.05051	1.28515e-05	0.000328135	2.35536	328.991	345.956	244.982	124.027	174.029	147.036	19.0324		PCMTD1			KCNJ4
ENST00000337137	ENSG00000054611	protein_coding	TBC1D22A	TBC1 domain family member 22A [Source:HGNC Symbol;Acc:HGNC:1309]	-1.05073	3.66698e-06	0.000116573	3.10532	643.981	506.935	400.971	218.047	314.053	219.054	21.4315		GTF3C1			DAB2
ENST00000449935	ENSG00000143977	protein_coding	SNRPG	small nuclear ribonucleoprotein polypeptide G [Source:HGNC Symbol;Acc:HGNC:11163]	-1.05123	0.00554403	0.0388246	0.246043	60.9982	69.991	75.9945	26.0056	46.0078	28.0069	7.69284		NDST2			CACNB2
ENST00000569274	ENSG00000260465	lncRNA		novel transcript	-1.05139	0.002214	0.0198097	0.997548	89.9974	128.983	134.99	62.0134	37.0063	72.0179	9.36308		CASKIN1			HYLS1
ENST00000421980	ENSG00000106290	nonsense_mediated_decay	TAF6	TATA-box binding protein associated factor 6 [Source:HGNC Symbol;Acc:HGNC:11540]	-1.05175	0.0289236	0.125036	0.861626	85.9975	106.986	120.991	67.0145	61.0103	7.00174	4.77216		TSPAN18			ADGRG6
ENST00000493875	ENSG00000128683	nonsense_mediated_decay	GAD1	glutamate decarboxylase 1 [Source:HGNC Symbol;Acc:HGNC:4092]	-1.05195	0.0313424	0.131981	-0.3239	55.9984	52.9932	27.998	21.0045	18.003	27.0067	4.63411		PRPS2			FEZ2
ENST00000561421	ENSG00000103876	protein_coding	FAH	fumarylacetoacetate hydrolase [Source:HGNC Symbol;Acc:HGNC:3579]	-1.05222	5.12444e-05	0.00102356	2.5176	398.989	400.949	211.985	183.039	148.025	175.043	16.4015		GDF15			BMP2
ENST00000565971	ENSG00000168488	nonsense_mediated_decay	ATXN2L	ataxin 2 like [Source:HGNC Symbol;Acc:HGNC:31326]	-1.05238	0.0130365	0.0720692	0.796782	83.9976	163.979	72.9947	39.0084	81.0137	36.0089	6.16415		LRPPRC			DLG4
ENST00000426292	ENSG00000147813	protein_coding	NAPRT	nicotinate phosphoribosyltransferase [Source:HGNC Symbol;Acc:HGNC:30450]	-1.05319	0.0334607	0.137652	1.2847	187.995	151.981	84.9939	75.0162	99.0168	11.0027	4.52205		LONRF2			SIM2
ENST00000371564	ENSG00000101096	protein_coding	NFATC2	nuclear factor of activated T cells 2 [Source:HGNC Symbol;Acc:HGNC:7776]	-1.05335	0.0248367	0.112968	0.207143	74.9978	88.9886	35.9974	52.0112	28.0047	19.0047	5.03523		OXNAD1			MYO18A
ENST00000344347	ENSG00000100219	protein_coding	XBP1	X-box binding protein 1 [Source:HGNC Symbol;Acc:HGNC:12801]	-1.05337	0.0106601	0.0624201	1.01167	101.997	173.978	79.9942	68.0147	26.0044	73.0181	6.52112		PAWR			DXO
ENST00000361704	ENSG00000158019	protein_coding	BABAM2	BRISC and BRCA1 A complex member 2 [Source:HGNC Symbol;Acc:HGNC:1106]	-1.05367	0.0233601	0.108134	0.129269	104.997	39.9949	55.996	19.0041	39.0066	35.0087	5.14153		EIF2B4			TAFA5
ENST00000381894	ENSG00000125895	protein_coding	TMEM74B	transmembrane protein 74B [Source:HGNC Symbol;Acc:HGNC:15893]	-1.05408	3.28862e-05	0.000709708	1.75707	197.994	194.975	211.985	93.0201	110.019	89.0221	17.2433		ZNF423			GMPR2
ENST00000443708	ENSG00000143416	nonsense_mediated_decay	SELENBP1	selenium binding protein 1 [Source:HGNC Symbol;Acc:HGNC:10719]	-1.05415	0.00199855	0.0182838	2.30702	180.995	291.963	397.971	233.05	126.021	102.025	9.55087		RNF170			FLII
ENST00000591196	ENSG00000068137	nonsense_mediated_decay	PLEKHH3	pleckstrin homology, MyTH4 and FERM domain containing H3 [Source:HGNC Symbol;Acc:HGNC:26105]	-1.05464	0.000496052	0.00625167	1.31619	153.996	167.978	121.991	67.0145	90.0152	57.0141	12.1304		TRABD-AS1			FAM222A
ENST00000440760	ENSG00000115234	nonsense_mediated_decay	SNX17	sorting nexin 17 [Source:HGNC Symbol;Acc:HGNC:14979]	-1.05493	0.00706442	0.0465277	1.54642	212.994	190.975	102.993	148.032	78.0132	50.0124	7.25652		NCKAP1L			SPSB4
ENST00000456905	ENSG00000136279	protein_coding	DBNL	drebrin like [Source:HGNC Symbol;Acc:HGNC:2696]	-1.05494	0.00038333	0.00509582	1.03232	117.997	115.985	128.991	60.013	54.0091	61.0151	12.6117		KCNG1			PTPDC1
ENST00000311637	ENSG00000054793	protein_coding	ATP9A	ATPase phospholipid transporting 9A (putative) [Source:HGNC Symbol;Acc:HGNC:13540]	-1.05541	2.97014e-07	1.36073e-05	3.50945	493.986	867.889	693.95	324.07	380.064	305.076	26.269		VRK2			WDR41
ENST00000356083	ENSG00000196739	protein_coding	COL27A1	collagen type XXVII alpha 1 chain [Source:HGNC Symbol;Acc:HGNC:22986]	-1.05558	0.000512749	0.00640737	1.00026	132.996	116.985	104.992	61.0132	59.01	51.0126	12.0687		PPARA			PPM1F
ENST00000265663	ENSG00000165802	protein_coding	NSMF	NMDA receptor synaptonuclear signaling and neuronal migration factor [Source:HGNC Symbol;Acc:HGNC:29843]	-1.05566	0.000110273	0.00190498	4.17825	1231.96	1118.86	756.945	492.106	1212.21	361.09	14.9521		IRF5			ZYG11A
ENST00000407585	ENSG00000100266	protein_coding	PACSIN2	protein kinase C and casein kinase substrate in neurons 2 [Source:HGNC Symbol;Acc:HGNC:8571]	-1.05572	0.00031816	0.00442029	1.71897	199.994	247.968	141.99	100.022	110.019	74.0183	12.9603		TBL1X			SLC7A5
ENST00000262426	ENSG00000103241	protein_coding	FOXF1	forkhead box F1 [Source:HGNC Symbol;Acc:HGNC:3809]	-1.05579	0.00077544	0.00888144	0.880345	103.997	106.986	114.992	60.013	53.009	44.0109	11.2991		NFATC3			DNAJC6
ENST00000496664	ENSG00000197381	nonsense_mediated_decay	ADARB1	adenosine deaminase RNA specific B1 [Source:HGNC Symbol;Acc:HGNC:226]	-1.05611	0.0138984	0.0753836	0.103559	74.9978	58.9924	52.9962	25.0054	45.0076	20.005	6.051		BCOR			LRIF1
ENST00000557353	ENSG00000165795	nonsense_mediated_decay	NDRG2	NDRG family member 2 [Source:HGNC Symbol;Acc:HGNC:14460]	-1.05646	0.00589249	0.0406618	1.41637	188.995	159.979	107.992	55.0119	61.0103	162.04	7.58289		R3HDM2			DCUN1D4
ENST00000591581	ENSG00000130202	protein_coding	NECTIN2	nectin cell adhesion molecule 2 [Source:HGNC Symbol;Acc:HGNC:9707]	-1.05671	0.0102467	0.060631	0.0728864	45.9987	70.9909	65.9952	24.0052	27.0046	37.0092	6.5915		LGALS3BP			MBD1
ENST00000361837	ENSG00000162062	protein_coding	TEDC2	tubulin epsilon and delta complex 2 [Source:HGNC Symbol;Acc:HGNC:25849]	-1.057	2.20963e-07	1.05603e-05	3.99071	1067.97	1063.86	700.949	503.109	522.088	332.082	26.8405		MTA3			PIR
ENST00000361658	ENSG00000083290	protein_coding	ULK2	unc-51 like autophagy activating kinase 2 [Source:HGNC Symbol;Acc:HGNC:13480]	-1.05708	0.00138477	0.0137707	1.09604	92.9973	133.983	152.989	47.0101	77.013	59.0146	10.226		FDXR			PDE9A
ENST00000470971	ENSG00000101901	nonsense_mediated_decay	ALG13	ALG13 UDP-N-acetylglucosaminyltransferase subunit [Source:HGNC Symbol;Acc:HGNC:30881]	-1.05715	0.019927	0.0966835	0.78726	131.996	127.984	26.998	38.0082	61.0103	51.0126	5.41828		PPP6R2			CBFA2T3
ENST00000395680	ENSG00000025708	protein_coding	TYMP	thymidine phosphorylase [Source:HGNC Symbol;Acc:HGNC:3148]	-1.05777	0.00091486	0.01009	1.61288	218.994	173.978	151.989	87.0188	121.02	54.0134	10.9924		FLYWCH1			NDUFA4L2
ENST00000540068	ENSG00000103647	protein_coding	CORO2B	coronin 2B [Source:HGNC Symbol;Acc:HGNC:2256]	-1.05831	0.00185721	0.0172548	1.27076	87.9975	187.976	153.989	76.0164	53.009	78.0193	9.68556		DGUOK			ZBTB21
ENST00000564818	ENSG00000289755	lncRNA		sulfotransferase family 1A member 1 [Source:NCBI gene (formerly Entrezgene);Acc:6817]	-1.05839	0.000336346	0.0046168	1.25789	157.995	121.984	145.989	65.014	81.0137	59.0146	12.8563		TANGO2			MAGED1
ENST00000611833	ENSG00000136098	protein_coding	NEK3	NIMA related kinase 3 [Source:HGNC Symbol;Acc:HGNC:7746]	-1.05915	0.0235074	0.108539	0.267649	65.9981	40.9947	120.991	25.0054	52.0088	26.0064	5.13061		TPM3			CUX1
ENST00000392401	ENSG00000079931	protein_coding	MOXD1	monooxygenase DBH like 1 [Source:HGNC Symbol;Acc:HGNC:21063]	-1.05929	0.00141221	0.013987	0.528676	78.9977	86.9888	87.9936	41.0088	35.0059	46.0114	10.1898		BCAS3			DDX17
ENST00000395833	ENSG00000135363	protein_coding	LMO2	LIM domain only 2 [Source:HGNC Symbol;Acc:HGNC:6642]	-1.06026	0.000180095	0.00282332	1.27322	157.995	138.982	133.99	74.016	63.0107	70.0174	14.0281		RAPGEF3			SUOX
ENST00000502717	ENSG00000113716	protein_coding	HMGXB3	HMG-box containing 3 [Source:HGNC Symbol;Acc:HGNC:28982]	-1.06035	0.00226736	0.0201674	2.14932	256.993	326.958	182.987	246.053	82.0139	118.029	9.31943		VAMP8			ZNF18
ENST00000374056	ENSG00000204149	protein_coding	AGAP6	ArfGAP with GTPase domain, ankyrin repeat and PH domain 6 [Source:HGNC Symbol;Acc:HGNC:23466]	-1.06036	0.00748647	0.048439	1.31703	142.996	124.984	165.988	22.0047	70.0118	101.025	7.15238		MAZ			DTL
ENST00000394973	ENSG00000171126	protein_coding	KCNG3	potassium voltage-gated channel modifier subfamily G member 3 [Source:HGNC Symbol;Acc:HGNC:18306]	-1.06067	0.00709477	0.0466448	0.324973	57.9983	57.9926	107.992	28.006	39.0066	39.0097	7.24882		PJA1			LGALSL
ENST00000513211	ENSG00000251129	lncRNA	LINC02506	long intergenic non-protein coding RNA 2506 [Source:HGNC Symbol;Acc:HGNC:53495]	-1.06069	0.0094988	0.0574634	-0.0212176	61.9982	53.9931	54.996	28.006	32.0054	22.0055	6.72655		ZP3			VAT1L
ENST00000512996	ENSG00000112992	protein_coding	NNT	nicotinamide nucleotide transhydrogenase [Source:HGNC Symbol;Acc:HGNC:7863]	-1.06114	5.79926e-06	0.000171003	3.06614	442.987	519.933	508.963	233.05	177.03	346.086	20.5533		AFF3			ASB6
ENST00000524446	ENSG00000184014	protein_coding	DENND5A	DENN domain containing 5A [Source:HGNC Symbol;Acc:HGNC:19344]	-1.06128	0.00145793	0.0143261	0.742334	116.997	98.9873	79.9942	45.0097	41.0069	56.0139	10.131		TRPV1			TRIM26
ENST00000522673	ENSG00000170919	lncRNA	TPT1-AS1	TPT1 antisense RNA 1 [Source:HGNC Symbol;Acc:HGNC:43686]	-1.06137	0.000303283	0.00426599	1.23913	111.997	157.98	150.989	67.0145	64.0108	71.0176	13.05		PRKD2			EMP3
ENST00000554912	ENSG00000197119	protein_coding	SLC25A29	solute carrier family 25 member 29 [Source:HGNC Symbol;Acc:HGNC:20116]	-1.06154	3.25454e-06	0.000106129	2.46561	261.992	386.95	346.975	161.035	157.027	160.04	21.6603		MID1			CERS4
ENST00000333896	ENSG00000115306	protein_coding	SPTBN1	spectrin beta, non-erythrocytic 1 [Source:HGNC Symbol;Acc:HGNC:11275]	-1.06191	6.47269e-05	0.00123905	1.62974	193.994	159.979	199.986	87.0188	99.0168	80.0198	15.9591		IGSF21			SUGP2
ENST00000433140	ENSG00000138080	protein_coding	EMILIN1	elastin microfibril interfacer 1 [Source:HGNC Symbol;Acc:HGNC:19880]	-1.06204	0.0277355	0.121438	-0.236848	53.9984	29.9962	61.9955	26.0056	17.0029	27.0067	4.84443		NAT14			TMEM234
ENST00000392580	ENSG00000109956	protein_coding	B3GAT1	beta-1,3-glucuronyltransferase 1 [Source:HGNC Symbol;Acc:HGNC:921]	-1.06207	1.57737e-06	5.75888e-05	2.43279	334.99	316.959	320.977	164.035	130.022	173.043	23.0513		TEP1			NFRKB
ENST00000280362	ENSG00000150787	protein_coding	PTS	6-pyruvoyltetrahydropterin synthase [Source:HGNC Symbol;Acc:HGNC:9689]	-1.0623	1.55836e-17	5.63141e-15	5.57892	2998.91	2443.69	3233.77	1473.32	1310.22	1429.35	72.6369		MATCAP1			CRELD1
ENST00000558330	ENSG00000034053	protein_coding	APBA2	amyloid beta precursor protein binding family A member 2 [Source:HGNC Symbol;Acc:HGNC:579]	-1.06265	0.00039145	0.00518162	2.57758	384.989	351.955	309.978	217.047	172.029	68.0169	12.5726		TMEM263			MATN3
ENST00000588998	ENSG00000130159	protein_coding	ECSIT	ECSIT signaling integrator [Source:HGNC Symbol;Acc:HGNC:29548]	-1.06306	0.023338	0.108071	0.798615	82.9976	81.9895	133.99	78.0168	48.0081	14.0035	5.14317		SMARCE1			UVRAG
ENST00000615481	ENSG00000198185	protein_coding	ZNF334	zinc finger protein 334 [Source:HGNC Symbol;Acc:HGNC:15806]	-1.06311	0.00328265	0.0264509	1.51095	140.996	164.979	179.987	61.0132	192.032	64.0159	8.64331		ADPGK			HYAL3
ENST00000395598	ENSG00000079974	protein_coding	RABL2B	RAB, member of RAS oncogene family like 2B [Source:HGNC Symbol;Acc:HGNC:9800]	-1.06314	7.37632e-07	3.01298e-05	3.11255	539.984	631.919	392.972	212.046	262.044	277.069	24.5142		NPAS2			PXDN
ENST00000324333	ENSG00000107249	protein_coding	GLIS3	GLIS family zinc finger 3 [Source:HGNC Symbol;Acc:HGNC:28510]	-1.06331	0.000592408	0.00719216	0.820718	105.997	99.9872	106.992	49.0106	50.0085	51.0126	11.7997		TOX2			CSTF1
ENST00000355173	ENSG00000183092	protein_coding	BEGAIN	brain enriched guanylate kinase associated [Source:HGNC Symbol;Acc:HGNC:24163]	-1.06361	0.00649453	0.0436262	1.34658	187.995	99.9872	159.988	32.0069	72.0122	104.026	7.4077		DECR1			TSHZ2
ENST00000251973	ENSG00000100065	protein_coding	CARD10	caspase recruitment domain family member 10 [Source:HGNC Symbol;Acc:HGNC:16422]	-1.06364	6.72012e-05	0.00127607	2.54794	427.988	398.949	191.986	165.036	171.029	182.045	15.8881		COQ8B			DISC1
ENST00000460170	ENSG00000060656	protein_coding	PTPRU	protein tyrosine phosphatase receptor type U [Source:HGNC Symbol;Acc:HGNC:9683]	-1.06397	0.0360461	0.14511	0.603796	57.9983	145.981	69.9949	61.0132	11.0019	48.0119	4.39492		DCTPP1			ANKRD36
ENST00000284245	ENSG00000154102	protein_coding	C16orf74	chromosome 16 open reading frame 74 [Source:HGNC Symbol;Acc:HGNC:23362]	-1.0651	4.33045e-08	2.57596e-06	2.93197	480.986	409.947	487.965	199.043	225.038	237.059	29.9955		FN1			GPSM1
ENST00000396743	ENSG00000068308	protein_coding	OTUD5	OTU deubiquitinase 5 [Source:HGNC Symbol;Acc:HGNC:25402]	-1.06542	0.00850536	0.0531983	0.766094	109.997	90.9883	94.9931	52.0112	17.0029	64.0159	6.92385		PML			BLTP1
ENST00000351760	ENSG00000134330	nonsense_mediated_decay	IAH1	isoamyl acetate hydrolyzing esterase 1 (putative) [Source:HGNC Symbol;Acc:HGNC:27696]	-1.06587	0.000288374	0.00410675	2.57599	368.989	342.956	314.977	160.035	347.059	116.029	13.1444		VANGL1			ITPR1
ENST00000341690	ENSG00000103168	protein_coding	TAF1C	TATA-box binding protein associated factor, RNA polymerase I subunit C [Source:HGNC Symbol;Acc:HGNC:11534]	-1.06595	0.000185244	0.00288223	1.7704	264.992	155.98	190.986	111.024	98.0166	84.0208	13.9751		MSH5			CEP250
ENST00000415136	ENSG00000244038	protein_coding	DDOST	dolichyl-diphosphooligosaccharide--protein glycosyltransferase non-catalytic subunit [Source:HGNC Symbol;Acc:HGNC:2728]	-1.06661	0.00191608	0.0176885	0.63264	90.9974	89.9885	92.9933	38.0082	59.01	34.0084	9.62824		SLC46A1			NUDT1
ENST00000543184	ENSG00000185686	protein_coding	PRAME	PRAME nuclear receptor transcriptional regulator [Source:HGNC Symbol;Acc:HGNC:9336]	-1.06666	0.0112535	0.0649499	0.149811	62.9982	66.9914	60.9956	21.0045	25.0042	50.0124	6.42484		LYSMD4			SOCS2
ENST00000356142	ENSG00000136238	protein_coding	RAC1	Rac family small GTPase 1 [Source:HGNC Symbol;Acc:HGNC:9801]	-1.06765	4.561e-12	7.08436e-10	3.96466	967.972	987.873	876.937	390.084	513.087	452.112	47.8671		NECTIN4			IDH3G
ENST00000389703	ENSG00000103253	protein_coding	HAGHL	hydroxyacylglutathione hydrolase like [Source:HGNC Symbol;Acc:HGNC:14177]	-1.06799	1.16012e-08	8.05579e-07	3.19405	499.986	562.928	593.957	298.064	268.045	226.056	32.5526		SLC4A5			CBY1
ENST00000396396	ENSG00000154330	protein_coding	PGM5	phosphoglucomutase 5 [Source:HGNC Symbol;Acc:HGNC:8908]	-1.06801	0.0116036	0.0663813	-0.000343653	71.9979	60.9922	40.997	23.005	28.0047	32.0079	6.37046		TCF25			TCF4
ENST00000563286	ENSG00000259959	lncRNA		novel transcript	-1.06832	0.000185317	0.00288223	1.40306	142.996	144.981	184.987	83.0179	79.0134	64.0159	13.9744		GTPBP2			IMPDH1
ENST00000318753	ENSG00000178026	protein_coding	LRRC75B	leucine rich repeat containing 75B [Source:HGNC Symbol;Acc:HGNC:33155]	-1.06963	0.000490176	0.00620243	1.2991	162.995	150.981	125.991	58.0125	93.0157	59.0146	12.1527		RUSF1			DDX3X
ENST00000449944	ENSG00000100083	protein_coding	GGA1	golgi associated, gamma adaptin ear containing, ARF binding protein 1 [Source:HGNC Symbol;Acc:HGNC:17842]	-1.07085	0.0182698	0.0911276	-0.231515	39.9988	44.9942	61.9955	23.005	27.0046	20.005	5.57009		ARHGEF9			GOLGA8B
ENST00000343631	ENSG00000151348	protein_coding	EXT2	exostosin glycosyltransferase 2 [Source:HGNC Symbol;Acc:HGNC:3513]	-1.07099	0.0219769	0.103575	1.58129	75.9978	220.972	204.985	55.0119	68.0115	245.061	5.24761		NDRG3			SLC25A22
ENST00000433722	ENSG00000110888	protein_coding	CAPRIN2	caprin family member 2 [Source:HGNC Symbol;Acc:HGNC:21259]	-1.0719	0.0343452	0.140224	0.691198	71.9979	66.9914	138.99	44.0095	75.0127	12.003	4.47744		ERICH1			GON4L
ENST00000268042	ENSG00000140450	protein_coding	ARRDC4	arrestin domain containing 4 [Source:HGNC Symbol;Acc:HGNC:28087]	-1.07204	1.48173e-23	9.37036e-21	5.47549	2643.92	2861.63	2589.81	1234.27	1265.21	1361.34	100.056		NFATC1			GAS8
ENST00000409566	ENSG00000152147	protein_coding	GEMIN6	gem nuclear organelle associated protein 6 [Source:HGNC Symbol;Acc:HGNC:20044]	-1.07358	6.55272e-19	2.79588e-16	5.05944	2169.94	1810.77	2082.85	907.196	995.168	988.245	78.8942		ZMYM3			PTK7
ENST00000567173	ENSG00000103266	protein_coding	STUB1	STIP1 homology and U-box containing protein 1 [Source:HGNC Symbol;Acc:HGNC:11427]	-1.0736	2.7849e-07	1.29073e-05	3.05135	577.983	471.939	451.967	291.063	199.034	225.056	26.3934		CENPO			HAAO
ENST00000381192	ENSG00000002586	protein_coding	CD99	CD99 molecule (Xg blood group) [Source:HGNC Symbol;Acc:HGNC:7082]	-1.07403	2.09711e-16	6.63098e-14	4.96434	1736.95	1782.77	2164.84	822.177	915.155	970.241	67.5092		ZNF544			GRIK3
ENST00000591921	ENSG00000104814	protein_coding	MAP4K1	mitogen-activated protein kinase kinase kinase kinase 1 [Source:HGNC Symbol;Acc:HGNC:6863]	-1.07469	0.0158591	0.0825689	0.00472011	43.9987	76.9901	53.9961	30.0065	36.0061	17.0042	5.81843		BORCS8-MEF2B			ATXN2L
ENST00000448828	ENSG00000103202	nonsense_mediated_decay	NME4	NME/NM23 nucleoside diphosphate kinase 4 [Source:HGNC Symbol;Acc:HGNC:7852]	-1.07496	1.57355e-05	0.000388604	2.39827	333.99	265.966	351.975	176.038	166.028	111.028	18.6463		SPIDR			C9orf64
ENST00000577866	ENSG00000196704	protein_coding	AMZ2	archaelysin family metallopeptidase 2 [Source:HGNC Symbol;Acc:HGNC:28041]	-1.075	0.0282508	0.123105	0.438056	54.9984	66.9914	104.992	24.0052	29.0049	114.028	4.8127		FBXL16			CLYBL
ENST00000601912	ENSG00000105053	protein_coding	VRK3	VRK serine/threonine kinase 3 [Source:HGNC Symbol;Acc:HGNC:18996]	-1.07658	0.0332033	0.136983	0.193635	108.997	46.994	49.9964	26.0056	19.0032	62.0154	4.53527		PCYOX1L			STON1
ENST00000395384	ENSG00000103485	protein_coding	QPRT	quinolinate phosphoribosyltransferase [Source:HGNC Symbol;Acc:HGNC:9755]	-1.07662	2.61512e-18	1.07688e-15	5.82063	3804.89	3656.53	2841.79	1567.34	1802.31	1595.4	76.1606		FLOT2			FAT3
ENST00000233505	ENSG00000115163	protein_coding	CENPA	centromere protein A [Source:HGNC Symbol;Acc:HGNC:1851]	-1.07706	0.000349424	0.00474482	2.34224	385.989	237.969	272.98	213.046	98.0166	139.034	12.7849		SFRP1			PHRF1
ENST00000393310	ENSG00000169756	protein_coding	LIMS1	LIM zinc finger domain containing 1 [Source:HGNC Symbol;Acc:HGNC:6616]	-1.07785	0.0091117	0.0556828	1.43893	202.994	50.9935	201.985	84.0181	99.0168	53.0131	6.8008		FAM110C			HMBS
ENST00000280700	ENSG00000151092	protein_coding	NGLY1	N-glycanase 1 [Source:HGNC Symbol;Acc:HGNC:17646]	-1.07961	4.02858e-08	2.42633e-06	3.93328	969.972	743.905	1008.93	344.074	569.096	423.105	30.1356		PTP4A3			CYRIA
ENST00000356824	ENSG00000184867	protein_coding	ARMCX2	armadillo repeat containing X-linked 2 [Source:HGNC Symbol;Acc:HGNC:16869]	-1.07971	0.009002	0.0553083	1.14851	104.997	122.984	153.989	60.013	24.0041	100.025	6.82243		POU3F3			TUBGCP6
ENST00000287773	ENSG00000157111	protein_coding	TMEM171	transmembrane protein 171 [Source:HGNC Symbol;Acc:HGNC:27031]	-1.08004	0.0103506	0.0610564	0.472079	48.9986	126.984	76.9944	27.0058	53.009	37.0092	6.57354		PDE8B			EYA2
ENST00000608612	ENSG00000272702	lncRNA		novel transcript	-1.08027	0.0128037	0.0711864	-0.0260786	52.9985	43.9944	73.9947	21.0045	26.0044	34.0084	6.19604		STX16			TMEM126B
ENST00000322329	ENSG00000179673	protein_coding	RPRML	reprimo like [Source:HGNC Symbol;Acc:HGNC:32422]	-1.08032	1.3858e-09	1.26813e-07	3.27603	665.981	546.93	545.961	269.058	293.05	272.067	36.6887		ST3GAL1			GFRA1
ENST00000264436	ENSG00000075340	protein_coding	ADD2	adducin 2 [Source:HGNC Symbol;Acc:HGNC:244]	-1.08041	3.47812e-12	5.4744e-10	4.71394	1759.95	1644.79	1341.9	854.184	776.131	601.149	48.3986		METTL15			SCN9A
ENST00000439647	ENSG00000161203	protein_coding	AP2M1	adaptor related protein complex 2 subunit mu 1 [Source:HGNC Symbol;Acc:HGNC:564]	-1.08126	0.00729384	0.0476751	2.10311	354.99	261.966	125.991	214.046	70.0118	118.029	7.19914		GFOD2			TIMP2
ENST00000419184	ENSG00000079150	nonsense_mediated_decay	FKBP7	FKBP prolyl isomerase 7 [Source:HGNC Symbol;Acc:HGNC:3723]	-1.08141	0.00235928	0.0208046	0.333937	69.998	73.9905	77.9944	33.0071	28.0047	44.0109	9.24664		SELENOO			KAZN
ENST00000295208	ENSG00000144026	protein_coding	ZNF514	zinc finger protein 514 [Source:HGNC Symbol;Acc:HGNC:25894]	-1.08165	0.000105631	0.00184185	1.74095	217.994	196.975	186.986	90.0194	124.021	71.0176	15.0333		PLA2G6			RYR2
ENST00000437626	ENSG00000197381	protein_coding	ADARB1	adenosine deaminase RNA specific B1 [Source:HGNC Symbol;Acc:HGNC:226]	-1.08192	0.0114223	0.065629	0.128611	76.9978	59.9923	53.9961	26.0056	46.0078	19.0047	6.3984		MFSD6			GJB2
ENST00000222728	ENSG00000106006	protein_coding	HOXA6	homeobox A6 [Source:HGNC Symbol;Acc:HGNC:5107]	-1.08237	4.82359e-08	2.79579e-06	2.83856	437.987	464.94	394.971	230.05	190.032	194.048	29.7864		ADAMTS2			PHLDA1
ENST00000613060	ENSG00000131389	protein_coding	SLC6A6	solute carrier family 6 member 6 [Source:HGNC Symbol;Acc:HGNC:11052]	-1.08266	0.00141094	0.0139807	1.06779	117.997	156.98	99.9928	81.0175	46.0078	50.0124	10.1914		KCND3			TRIO
ENST00000394295	ENSG00000196975	protein_coding	ANXA4	annexin A4 [Source:HGNC Symbol;Acc:HGNC:542]	-1.08271	4.71629e-16	1.40214e-13	4.31783	1260.96	1252.84	1118.92	600.13	568.096	551.137	65.9115		SLC30A3			TRIM41
ENST00000361204	ENSG00000198911	protein_coding	SREBF2	sterol regulatory element binding transcription factor 2 [Source:HGNC Symbol;Acc:HGNC:11290]	-1.08302	9.75531e-22	5.48372e-19	6.0784	3950.89	4580.41	3800.73	2041.44	2043.35	1749.43	91.7661		MAPK3			EPHX2
ENST00000356010	ENSG00000138834	protein_coding	MAPK8IP3	mitogen-activated protein kinase 8 interacting protein 3 [Source:HGNC Symbol;Acc:HGNC:6884]	-1.08313	0.00633619	0.0428716	0.832171	89.9974	90.9883	131.99	49.0106	26.0044	76.0188	7.45212		KIDINS220			CARHSP1
ENST00000379643	ENSG00000184368	protein_coding	MAP7D2	MAP7 domain containing 2 [Source:HGNC Symbol;Acc:HGNC:25899]	-1.08314	1.15729e-12	2.03901e-10	3.82574	825.976	908.883	845.939	397.086	376.064	448.111	50.5574		LINC01411			THBS4
ENST00000310112	ENSG00000074317	protein_coding	SNCB	synuclein beta [Source:HGNC Symbol;Acc:HGNC:11140]	-1.08445	0.0210884	0.100596	-0.164036	56.9984	52.9932	44.9967	36.0078	23.0039	14.0035	5.31947		THAP3			SUB1
ENST00000394945	ENSG00000152377	protein_coding	SPOCK1	SPARC (osteonectin), cwcv and kazal like domains proteoglycan 1 [Source:HGNC Symbol;Acc:HGNC:11251]	-1.08472	0.0149417	0.0792134	1.05978	39.9988	140.982	173.987	84.0181	55.0093	40.0099	5.92333		TUNAR			ABTB3
ENST00000453748	ENSG00000132780	nonsense_mediated_decay	NASP	nuclear autoantigenic sperm protein [Source:HGNC Symbol;Acc:HGNC:7644]	-1.08535	3.75589e-06	0.000119079	3.17019	496.986	454.942	646.953	198.043	240.041	354.088	21.3856		PSMD6			CREM
ENST00000355537	ENSG00000198597	protein_coding	ZNF536	zinc finger protein 536 [Source:HGNC Symbol;Acc:HGNC:29025]	-1.08587	5.96008e-06	0.000175017	2.01214	236.993	258.967	232.983	121.026	122.021	101.025	20.501		FGF13			KIF3C
ENST00000474324	ENSG00000233101	lncRNA	HOXB-AS3	HOXB cluster antisense RNA 3 [Source:HGNC Symbol;Acc:HGNC:40283]	-1.08665	0.0284488	0.123633	-0.323083	39.9988	44.9942	52.9962	15.0032	34.0058	16.004	4.80066		TBC1D8			OTUB1
ENST00000602986	ENSG00000157426	protein_coding	AASDH	aminoadipate-semialdehyde dehydrogenase [Source:HGNC Symbol;Acc:HGNC:23993]	-1.088	0.0170986	0.0869516	-0.18193	35.999	47.9938	68.995	24.0052	25.0042	23.0057	5.68622		POGZ			SLFN11
ENST00000355426	ENSG00000115380	protein_coding	EFEMP1	EGF containing fibulin extracellular matrix protein 1 [Source:HGNC Symbol;Acc:HGNC:3218]	-1.08894	0.0125525	0.0701387	0.786626	37.9989	116.985	140.99	33.0071	62.0105	52.0129	6.23112		NDRG4			JAZF1
ENST00000238146	ENSG00000111364	protein_coding	DDX55	DEAD-box helicase 55 [Source:HGNC Symbol;Acc:HGNC:20085]	-1.08943	1.1243e-18	4.73998e-16	4.81673	1772.95	1708.78	1661.88	721.156	822.139	881.218	77.8277		TP53I3			SAMD11
ENST00000612143	ENSG00000274922	lncRNA		novel transcript	-1.09017	0.00838219	0.0525858	-0.0709722	49.9986	52.9932	62.9954	25.0054	25.0042	28.0069	6.94994		MED16			NOL3
ENST00000322142	ENSG00000115641	protein_coding	FHL2	four and a half LIM domains 2 [Source:HGNC Symbol;Acc:HGNC:3703]	-1.09275	4.78827e-06	0.000145931	2.66327	396.989	467.94	286.979	148.032	183.031	210.052	20.9202		PLSCR3			HSPB1
ENST00000219299	ENSG00000103021	protein_coding	CCDC113	coiled-coil domain containing 113 [Source:HGNC Symbol;Acc:HGNC:25002]	-1.09352	3.98467e-11	5.05781e-09	3.57131	691.98	808.896	666.952	324.07	323.055	371.092	43.6214		MIR34AHG			LRRC20
ENST00000484417	ENSG00000101452	nonsense_mediated_decay	DHX35	DEAH-box helicase 35 [Source:HGNC Symbol;Acc:HGNC:15861]	-1.09377	0.0264203	0.117959	0.834385	40.9988	149.981	121.991	76.0164	52.0088	21.0052	4.9283		AFDN			PPM1M
ENST00000366216	ENSG00000213923	protein_coding	CSNK1E	casein kinase 1 epsilon [Source:HGNC Symbol;Acc:HGNC:2453]	-1.09397	0.00130066	0.0130931	0.551058	100.997	74.9904	83.9939	34.0073	41.0069	47.0117	10.3416		DAPK1			RTL10
ENST00000330181	ENSG00000181625	protein_coding	SLX1B	SLX1 homolog B, structure-specific endonuclease subunit [Source:HGNC Symbol;Acc:HGNC:28748]	-1.09661	0.00444515	0.0331063	1.23301	157.995	182.977	76.9944	54.0117	99.0168	48.0119	8.09239		ZNF850			MMP2
ENST00000394967	ENSG00000217236	protein_coding	SP9	Sp9 transcription factor [Source:HGNC Symbol;Acc:HGNC:30690]	-1.09679	5.84195e-08	3.28709e-06	3.27006	688.98	608.922	460.967	281.061	309.052	234.058	29.4151		METTL8			EMID1
ENST00000400928	ENSG00000162572	protein_coding	SCNN1D	sodium channel epithelial 1 subunit delta [Source:HGNC Symbol;Acc:HGNC:10601]	-1.09707	0.0161394	0.0834762	0.00146852	60.9982	34.9955	78.9943	19.0041	33.0056	30.0074	5.78762		FARSA			ACOT8
ENST00000393896	ENSG00000131473	protein_coding	ACLY	ATP citrate lyase [Source:HGNC Symbol;Acc:HGNC:115]	-1.09867	0.0121728	0.0685245	0.290076	43.9987	82.9894	88.9936	17.0037	47.008	37.0092	6.28553		MRPL28			IL18
ENST00000411892	ENSG00000099901	protein_coding	RANBP1	RAN binding protein 1 [Source:HGNC Symbol;Acc:HGNC:9847]	-1.09869	0.00141547	0.014002	1.73791	207.994	327.958	108.992	103.022	107.018	83.0206	10.1855		IPO5			TSPAN11
ENST00000361248	ENSG00000119950	protein_coding	MXI1	MAX interactor 1, dimerization protein [Source:HGNC Symbol;Acc:HGNC:7534]	-1.09944	0.00248759	0.0216345	2.26242	398.989	125.984	308.978	82.0177	170.029	164.041	9.1497		PPP1R16A			TNRC6B
ENST00000391702	ENSG00000083828	protein_coding	ZNF586	zinc finger protein 586 [Source:HGNC Symbol;Acc:HGNC:25949]	-1.09987	0.000418181	0.00546071	1.25724	112.997	153.98	162.988	54.0117	86.0146	61.0151	12.4492		ENSA			JAKMIP1
ENST00000377071	ENSG00000089094	protein_coding	KDM2B	lysine demethylase 2B [Source:HGNC Symbol;Acc:HGNC:13610]	-1.10109	0.0271708	0.119903	-0.0661058	73.9979	23.9969	67.9951	30.0065	29.0049	19.0047	4.87993		ARMC8			CNOT6
ENST00000204005	ENSG00000090006	protein_coding	LTBP4	latent transforming growth factor beta binding protein 4 [Source:HGNC Symbol;Acc:HGNC:6717]	-1.1011	0.00176977	0.0166491	2.6241	216.994	410.947	440.968	343.074	165.028	109.027	9.7742		CGREF1			SLC25A25
ENST00000453211	ENSG00000167196	protein_coding	FBXO22	F-box protein 22 [Source:HGNC Symbol;Acc:HGNC:13593]	-1.1016	1.21949e-11	1.74847e-09	3.58386	744.979	736.905	707.949	327.071	384.065	312.077	45.9397		DGCR5			RANGAP1
ENST00000547235	ENSG00000169203	nonsense_mediated_decay	NPIPB12	nuclear pore complex interacting protein family member B12 [Source:HGNC Symbol;Acc:HGNC:37491]	-1.10168	0.00421787	0.0318103	0.569022	54.9984	104.987	103.992	55.0119	35.0059	33.0082	8.18756		VPS13D			EYA3
ENST00000561976	ENSG00000075399	protein_coding	VPS9D1	VPS9 domain containing 1 [Source:HGNC Symbol;Acc:HGNC:13526]	-1.10197	7.60812e-06	0.000213775	2.04356	241.993	274.965	230.983	122.026	131.022	96.0238	20.0339		TEF			RIPOR1
ENST00000463100	ENSG00000137210	nonsense_mediated_decay	TMEM14B	transmembrane protein 14B [Source:HGNC Symbol;Acc:HGNC:21384]	-1.10231	0.00145511	0.0143183	0.799105	71.9979	114.985	123.991	50.0108	40.0068	55.0136	10.1346		PAQR8			MTCL1
ENST00000528355	ENSG00000162302	nonsense_mediated_decay	RPS6KA4	ribosomal protein S6 kinase A4 [Source:HGNC Symbol;Acc:HGNC:10433]	-1.10292	0.0117579	0.0669492	1.00371	140.996	62.9919	149.989	90.0194	54.0091	29.0072	6.34701		SH2D3C			C14orf93
ENST00000456746	ENSG00000213963	lncRNA		novel transcript	-1.10305	0.0187555	0.0929229	-0.251141	37.9989	48.9937	58.9957	15.0032	27.0046	26.0064	5.52417		APTX			CYFIP2
ENST00000378330	ENSG00000167522	protein_coding	ANKRD11	ankyrin repeat domain containing 11 [Source:HGNC Symbol;Acc:HGNC:21316]	-1.10452	0.00412329	0.0312815	1.08243	235.993	131.983	72.9947	59.0127	62.0105	63.0156	8.22871		ARHGEF40			LHFPL2
ENST00000456626	ENSG00000100221	protein_coding	JOSD1	Josephin domain containing 1 [Source:HGNC Symbol;Acc:HGNC:28953]	-1.10472	0.00421903	0.0318103	0.612328	65.9981	108.986	95.9931	36.0078	29.0049	63.0156	8.18706		TBX1			ZFYVE27
ENST00000353676	ENSG00000109113	protein_coding	RAB34	RAB34, member RAS oncogene family [Source:HGNC Symbol;Acc:HGNC:16519]	-1.10523	0.00787087	0.0503486	0.506796	73.9979	68.9911	106.992	45.0097	17.0029	51.0126	7.06262		CLIC1			ZNF592
ENST00000428621	ENSG00000162994	nonsense_mediated_decay	CLHC1	clathrin heavy chain linker domain containing 1 [Source:HGNC Symbol;Acc:HGNC:26453]	-1.10664	0.00113877	0.0118962	0.52549	75.9978	79.9897	99.9928	45.0097	40.0068	34.0084	10.5871		IL17RA			SERPINB8
ENST00000371399	ENSG00000058799	protein_coding	YIPF1	Yip1 domain family member 1 [Source:HGNC Symbol;Acc:HGNC:25231]	-1.10675	0.0123115	0.0690748	0.571768	88.9974	58.9924	108.992	22.0047	75.0127	38.0094	6.26545		AHCYL2			ABCA3
ENST00000409184	ENSG00000082438	protein_coding	COBLL1	cordon-bleu WH2 repeat protein like 1 [Source:HGNC Symbol;Acc:HGNC:23571]	-1.10713	2.7211e-10	2.88518e-08	3.41145	610.982	606.922	725.948	283.061	338.057	284.07	39.8652		OXCT1			SETD6
ENST00000564039	ENSG00000130731	nonsense_mediated_decay	METTL26	methyltransferase like 26 [Source:HGNC Symbol;Acc:HGNC:14141]	-1.10726	1.57747e-09	1.41788e-07	3.09146	505.985	501.936	547.96	248.054	258.044	218.054	36.4362		FBLN1			ARPP19
ENST00000393350	ENSG00000178573	protein_coding	MAF	MAF bZIP transcription factor [Source:HGNC Symbol;Acc:HGNC:6776]	-1.1075	3.13156e-08	1.92537e-06	2.71825	419.988	412.947	366.973	193.042	193.033	172.043	30.6242		SLC30A6			KTN1
ENST00000446927	ENSG00000135622	nonsense_mediated_decay	SEMA4F	ssemaphorin 4F [Source:HGNC Symbol;Acc:HGNC:10734]	-1.10755	0.0104895	0.0617171	0.122237	53.9984	88.9886	48.9965	30.0065	40.0068	19.0047	6.54981		ELMOD3			KCNMA1
ENST00000570137	ENSG00000166446	protein_coding	CDYL2	chromodomain Y like 2 [Source:HGNC Symbol;Acc:HGNC:23030]	-1.1083	2.01804e-14	4.58121e-12	3.9585	922.973	973.875	948.931	469.101	445.075	409.101	58.5144		NDUFV1			FBXO34
ENST00000607452	ENSG00000170634	protein_coding	ACYP2	acylphosphatase 2 [Source:HGNC Symbol;Acc:HGNC:180]	-1.11038	0.000845742	0.00951433	1.08424	137.996	95.9877	146.989	41.0088	70.0118	66.0164	11.1381		SNCA			ZNF16
ENST00000602766	ENSG00000154102	protein_coding	C16orf74	chromosome 16 open reading frame 74 [Source:HGNC Symbol;Acc:HGNC:23362]	-1.11054	0.0117719	0.0669595	-0.111835	57.9983	59.9923	43.9968	21.0045	34.0058	20.005	6.3449		MNX1-AS1			TMEFF2
ENST00000592128	ENSG00000134775	protein_coding	FHOD3	formin homology 2 domain containing 3 [Source:HGNC Symbol;Acc:HGNC:26178]	-1.11073	0.0141025	0.0761202	-0.110953	70.998	47.9938	42.9969	28.006	17.0029	30.0074	6.02527		RHOT1			EZH1
ENST00000370698	ENSG00000198689	protein_coding	SLC9A6	solute carrier family 9 member A6 [Source:HGNC Symbol;Acc:HGNC:11079]	-1.1111	0.00564373	0.0393443	1.1416	62.9982	211.973	134.99	60.013	48.0081	81.0201	7.66068		TFPI			SUMF2
ENST00000608489	ENSG00000272716	lncRNA	SLC30A6-DT	SLC30A6 divergent transcript [Source:HGNC Symbol;Acc:HGNC:55203]	-1.11161	0.000404747	0.00531666	0.814941	103.997	94.9878	115.992	50.0108	48.0081	48.0119	12.5101		FHL1			ZMYND11
ENST00000379651	ENSG00000184368	protein_coding	MAP7D2	MAP7 domain containing 2 [Source:HGNC Symbol;Acc:HGNC:25899]	-1.11254	0.00132916	0.0133082	1.2577	156.995	132.983	134.99	84.0181	73.0124	32.0079	10.3016		ALDH1A3			TCEAL7
ENST00000622789	ENSG00000101246	protein_coding	ARFRP1	ADP ribosylation factor related protein 1 [Source:HGNC Symbol;Acc:HGNC:662]	-1.11306	0.0314428	0.132231	0.40159	89.9974	76.9901	54.996	86.0186	34.0058	12.003	4.62862		NUP50-DT			GLCE
ENST00000599921	ENSG00000105499	protein_coding	PLA2G4C	phospholipase A2 group IVC [Source:HGNC Symbol;Acc:HGNC:9037]	-1.11315	0.0191212	0.0941415	-0.264037	52.9985	48.9937	42.9969	21.0045	14.0024	32.0079	5.49039		NCK2			ZC3H7A
ENST00000281243	ENSG00000151552	protein_coding	QDPR	quinoid dihydropteridine reductase [Source:HGNC Symbol;Acc:HGNC:9752]	-1.11354	5.38825e-17	1.81733e-14	4.48229	1463.96	1369.82	1265.91	688.149	615.104	596.148	70.1891		NEK4			TBC1D13
ENST00000264833	ENSG00000105088	protein_coding	OLFM2	olfactomedin 2 [Source:HGNC Symbol;Acc:HGNC:17189]	-1.11358	0.00103043	0.0110547	0.890712	79.9977	142.982	109.992	43.0093	54.0091	57.0141	10.7721		PHF14			C2
ENST00000569554	ENSG00000196502	protein_coding	SULT1A1	sulfotransferase family 1A member 1 [Source:HGNC Symbol;Acc:HGNC:11453]	-1.11377	1.98826e-08	1.30152e-06	3.24611	669.981	619.92	445.968	291.063	250.042	264.065	31.506		GPM6A			TEDC1
ENST00000337554	ENSG00000100300	protein_coding	TSPO	translocator protein [Source:HGNC Symbol;Acc:HGNC:1158]	-1.11384	1.09166e-13	2.32891e-11	3.8943	977.972	901.884	844.939	436.094	393.067	433.107	55.1946		HDAC10			KLHL3
ENST00000334186	ENSG00000177380	protein_coding	PPFIA3	PTPRF interacting protein alpha 3 [Source:HGNC Symbol;Acc:HGNC:9247]	-1.11423	0.0368643	0.14723	0.00311605	74.9978	31.9959	63.9954	54.0117	15.0025	22.0055	4.35667		MYADM			SYTL1
ENST00000603926	ENSG00000124006	protein_coding	OBSL1	obscurin like cytoskeletal adaptor 1 [Source:HGNC Symbol;Acc:HGNC:29092]	-1.11539	0.00197361	0.018093	0.687416	120.997	87.9887	78.9943	58.0125	44.0074	31.0077	9.57392		RCCD1			MYZAP
ENST00000565678	ENSG00000205937	protein_coding	RNPS1	RNA binding protein with serine rich domain 1 [Source:HGNC Symbol;Acc:HGNC:10080]	-1.11542	0.049171	0.179316	-0.348718	29.9991	53.9931	51.9962	27.0058	6.00102	29.0072	3.86951		HAPLN2			RCAN2
ENST00000574701	ENSG00000189067	protein_coding	LITAF	lipopolysaccharide induced TNF factor [Source:HGNC Symbol;Acc:HGNC:16841]	-1.1158	0.011693	0.0666926	0.461466	99.9971	65.9915	74.9946	12.0026	53.009	40.0099	6.35684		VAC14			CERS1
ENST00000564057	ENSG00000103187	protein_coding	COTL1	coactosin like F-actin binding protein 1 [Source:HGNC Symbol;Acc:HGNC:18304]	-1.11618	0.000963637	0.0105068	2.86144	815.977	476.939	200.985	222.048	167.028	268.066	10.8962		AHSA2P			RBM14-RBM4
ENST00000539661	ENSG00000197562	protein_coding	RAB40C	RAB40C, member RAS oncogene family [Source:HGNC Symbol;Acc:HGNC:18285]	-1.11726	0.0215821	0.102289	1.49485	170.995	262.966	61.9955	30.0065	120.02	81.0201	5.27917		PCK2			SPTAN1
ENST00000548169	ENSG00000174437	protein_coding	ATP2A2	ATPase sarcoplasmic/endoplasmic reticulum Ca2+ transporting 2 [Source:HGNC Symbol;Acc:HGNC:812]	-1.11755	0.0153244	0.0806625	-0.322885	38.9989	48.9937	50.9963	25.0054	21.0036	18.0045	5.87879		COL4A6			FGFR1
ENST00000281419	ENSG00000151693	protein_coding	ASAP2	ArfGAP with SH3 domain, ankyrin repeat and PH domain 2 [Source:HGNC Symbol;Acc:HGNC:2721]	-1.11759	0.000285563	0.0040778	1.34465	186.995	135.983	135.99	59.0127	92.0156	61.0151	13.1628		IMP4			NPIPB5
ENST00000435036	ENSG00000182979	protein_coding	MTA1	metastasis associated 1 [Source:HGNC Symbol;Acc:HGNC:7410]	-1.11816	3.51956e-06	0.0001129	2.11892	279.992	257.967	252.982	145.031	109.018	111.028	21.5102		COMT			FAM131B
ENST00000272322	ENSG00000143952	protein_coding	VPS54	VPS54 subunit of GARP complex [Source:HGNC Symbol;Acc:HGNC:18652]	-1.11902	2.50053e-06	8.49031e-05	2.52266	267.992	426.945	354.974	182.039	155.026	147.036	22.1661		ALKBH6			PLXNA4
ENST00000586346	ENSG00000181513	protein_coding	ACBD4	acyl-CoA binding domain containing 4 [Source:HGNC Symbol;Acc:HGNC:23337]	-1.11924	0.0275128	0.120828	0.0331994	88.9974	33.9956	56.9959	25.0054	14.0024	44.0109	4.85834		AP3S2			DENND2A
ENST00000292778	ENSG00000161179	protein_coding	YDJC	YdjC chitooligosaccharide deacetylase homolog [Source:HGNC Symbol;Acc:HGNC:27158]	-1.11968	4.08802e-18	1.5567e-15	5.50019	3142.91	2824.64	2354.83	1414.31	1245.21	1179.29	75.2784		FAM163A			NFS1
ENST00000260058	ENSG00000137504	nonsense_mediated_decay	CREBZF	CREB/ATF bZIP transcription factor [Source:HGNC Symbol;Acc:HGNC:24905]	-1.12	0.000897346	0.00995259	0.992182	152.996	107.986	96.993	47.0101	72.0122	46.0114	11.0282		ORC3			PPFIBP1
ENST00000360203	ENSG00000258366	protein_coding	RTEL1	regulator of telomere elongation helicase 1 [Source:HGNC Symbol;Acc:HGNC:15888]	-1.12074	0.000151178	0.00245026	1.65278	142.996	223.971	203.985	76.0164	114.019	73.0181	14.3575		ANKHD1			TRIM36
ENST00000403829	ENSG00000165795	protein_coding	NDRG2	NDRG family member 2 [Source:HGNC Symbol;Acc:HGNC:14460]	-1.12168	0.0270486	0.119574	0.802484	124.996	129.983	46.9966	104.022	23.0039	44.0109	4.88771		CDC42BPA			DCAKD
ENST00000431268	ENSG00000234741	retained_intron	GAS5	growth arrest specific 5 [Source:HGNC Symbol;Acc:HGNC:16355]	-1.12226	0.0140617	0.0759928	0.313916	47.9986	76.9901	87.9936	68.0147	25.0042	24.006	6.03038		NAV1			NACC2
ENST00000392192	ENSG00000162755	protein_coding	KLHDC9	kelch domain containing 9 [Source:HGNC Symbol;Acc:HGNC:28489]	-1.12238	0.00177895	0.0167152	1.34976	209.994	107.986	138.99	61.0132	50.0085	104.026	9.7647		NADSYN1			HHAT
ENST00000466045	ENSG00000128536	protein_coding	CDHR3	cadherin related family member 3 [Source:HGNC Symbol;Acc:HGNC:26308]	-1.12406	0.037175	0.148023	-0.383534	52.9985	31.9959	47.9965	26.0056	8.00135	27.0067	4.34237		NICN1			P2RX4
ENST00000618568	ENSG00000101246	nonsense_mediated_decay	ARFRP1	ADP ribosylation factor related protein 1 [Source:HGNC Symbol;Acc:HGNC:662]	-1.12538	1.61664e-05	0.000396756	1.91712	259.993	235.97	191.986	88.019	126.021	102.025	18.5948		SHISAL1			TNFAIP2
ENST00000547963	ENSG00000249550	lncRNA	LINC01234	long intergenic non-protein coding RNA 1234 [Source:HGNC Symbol;Acc:HGNC:49757]	-1.12578	0.00102582	0.0110153	0.640066	104.997	81.9895	91.9934	47.0101	31.0052	50.0124	10.7804		SMAD1			GPANK1
ENST00000616899	ENSG00000158813	protein_coding	EDA	ectodysplasin A [Source:HGNC Symbol;Acc:HGNC:3157]	-1.12609	0.000312149	0.00435557	1.07178	120.997	103.987	153.989	62.0134	51.0086	61.0151	12.996		KLHL7			MPST
ENST00000374371	ENSG00000172671	protein_coding	ZFAND4	zinc finger AN1-type containing 4 [Source:HGNC Symbol;Acc:HGNC:23504]	-1.12754	0.0447866	0.168194	0.225991	74.9978	43.9944	77.9944	7.00151	30.0051	67.0166	4.02666		SLC16A4-AS1			PNPLA6
ENST00000445649	ENSG00000115042	protein_coding	FAHD2A	fumarylacetoacetate hydrolase domain containing 2A [Source:HGNC Symbol;Acc:HGNC:24252]	-1.12852	0.000583278	0.00709592	0.597296	89.9974	100.987	79.9942	43.0093	39.0066	42.0104	11.8286		EHBP1			FLNB
ENST00000444411	ENSG00000155229	protein_coding	MMS19	MMS19 homolog, cytosolic iron-sulfur assembly component [Source:HGNC Symbol;Acc:HGNC:13824]	-1.12888	0.00704571	0.0464365	0.0887806	65.9981	59.9923	61.9955	28.006	18.003	40.0099	7.26128		STPG1			RTKN
ENST00000615612	ENSG00000128266	protein_coding	GNAZ	G protein subunit alpha z [Source:HGNC Symbol;Acc:HGNC:4395]	-1.12929	1.28117e-13	2.6689e-11	3.75226	789.977	838.892	847.939	383.083	400.068	352.087	54.88		MAPK12			CARS1
ENST00000609825	ENSG00000272973	lncRNA		novel transcript, antisense to SLC2A11	-1.13006	0.00653906	0.0437841	-0.00986307	68.998	46.994	58.9957	28.006	22.0037	30.0074	7.39541		SPATA13			MTHFD1L
ENST00000570500	ENSG00000170291	protein_coding	ELP5	elongator acetyltransferase complex subunit 5 [Source:HGNC Symbol;Acc:HGNC:30617]	-1.13075	0.0080649	0.0512397	-0.0264738	53.9984	55.9928	62.9954	30.0065	17.0029	32.0079	7.01901		MVD			NUDT10
ENST00000599255	ENSG00000142227	nonsense_mediated_decay	EMP3	epithelial membrane protein 3 [Source:HGNC Symbol;Acc:HGNC:3335]	-1.13085	0.0166036	0.0852173	-0.0261937	41.9988	55.9928	74.9946	32.0069	13.0022	34.0084	5.73779		IP6K2			GDF7
ENST00000426094	ENSG00000007392	nonsense_mediated_decay	LUC7L	LUC7 like [Source:HGNC Symbol;Acc:HGNC:6723]	-1.13087	0.0020638	0.018726	0.313197	60.9982	66.9914	92.9933	39.0084	30.0051	32.0079	9.4919		COPZ1			ANGEL1
ENST00000336865	ENSG00000076248	protein_coding	UNG	uracil DNA glycosylase [Source:HGNC Symbol;Acc:HGNC:12572]	-1.13216	5.8476e-08	3.28709e-06	3.52885	641.982	738.905	667.952	305.066	248.042	462.115	29.4133		HOGA1			ZNF419
ENST00000394555	ENSG00000115380	protein_coding	EFEMP1	EGF containing fibulin extracellular matrix protein 1 [Source:HGNC Symbol;Acc:HGNC:3218]	-1.13241	0.000513274	0.00640941	1.04298	133.996	108.986	128.991	56.0121	40.0068	74.0183	12.0668		KCNAB2			STAT1
ENST00000602609	ENSG00000270157	lncRNA		novel transcript	-1.13261	0.0042607	0.0320153	0.0421861	51.9985	67.9913	61.9955	26.0056	28.0047	29.0072	8.16923		NFATC2IP			SEPTIN7
ENST00000261833	ENSG00000122966	protein_coding	CIT	citron rho-interacting serine/threonine kinase [Source:HGNC Symbol;Acc:HGNC:1985]	-1.13307	0.0169533	0.0864611	0.382382	72.9979	55.9928	91.9934	29.0063	95.0161	21.0052	5.7012		RAB5IF			ADD1
ENST00000618367	ENSG00000260456	protein_coding	C16orf95	chromosome 16 open reading frame 95 [Source:HGNC Symbol;Acc:HGNC:40033]	-1.13461	0.000277892	0.00399007	1.61651	153.996	210.973	183.987	60.013	124.021	77.0191	13.2138		HIVEP2			NPIPB2
ENST00000328194	ENSG00000184014	protein_coding	DENND5A	DENN domain containing 5A [Source:HGNC Symbol;Acc:HGNC:19344]	-1.13525	6.33495e-30	7.23697e-27	5.86077	3595.9	3554.54	3570.74	1594.34	1705.29	1595.4	129.135		RABEPK			ABCG1
ENST00000398951	ENSG00000138101	nonsense_mediated_decay	DTNB	dystrobrevin beta [Source:HGNC Symbol;Acc:HGNC:3058]	-1.13577	0.000200086	0.00305688	1.41658	129.996	177.977	176.987	80.0173	52.0088	89.0221	13.8303		KLHL22			NUPR1
ENST00000518793	ENSG00000103335	protein_coding	PIEZO1	piezo type mechanosensitive ion channel component 1 [Source:HGNC Symbol;Acc:HGNC:28993]	-1.136	0.0116496	0.0665202	0.279818	44.9987	82.9894	84.9939	18.0039	30.0051	54.0134	6.36343		CHST8			USP3
ENST00000413150	ENSG00000071054	protein_coding	MAP4K4	mitogen-activated protein kinase kinase kinase kinase 4 [Source:HGNC Symbol;Acc:HGNC:6866]	-1.136	2.7202e-09	2.2882e-07	4.7471	1824.95	1587.8	1367.9	836.18	765.129	414.103	35.3745		SRPK2			GPR155
ENST00000291232	ENSG00000159958	protein_coding	TNFRSF13C	TNF receptor superfamily member 13C [Source:HGNC Symbol;Acc:HGNC:17755]	-1.13628	0.000705714	0.00828377	0.460065	88.9974	81.9895	74.9946	35.0076	39.0066	38.0094	11.4741		AP4E1			VEGFC
ENST00000426174	ENSG00000168778	protein_coding	TCTN2	tectonic family member 2 [Source:HGNC Symbol;Acc:HGNC:25774]	-1.13644	0.00532289	0.0376408	0.628134	46.9986	118.985	108.992	47.0101	29.0049	51.0126	7.76634		SH3YL1			INO80E
ENST00000360540	ENSG00000168300	protein_coding	PCMTD1	protein-L-isoaspartate (D-aspartate) O-methyltransferase domain containing 1 [Source:HGNC Symbol;Acc:HGNC:30483]	-1.13686	0.000365772	0.00491032	1.77444	169.995	223.971	210.985	64.0138	87.0147	153.038	12.6994		OLFM1			GPAT3
ENST00000569653	ENSG00000077235	protein_coding	GTF3C1	general transcription factor IIIC subunit 1 [Source:HGNC Symbol;Acc:HGNC:4664]	-1.13775	0.0288719	0.124902	-0.00504045	87.9975	49.9936	37.9973	26.0056	11.0019	43.0107	4.77524		HNRNPAB			DDR1
ENST00000435265	ENSG00000099901	nonsense_mediated_decay	RANBP1	RAN binding protein 1 [Source:HGNC Symbol;Acc:HGNC:9847]	-1.13818	0.000142271	0.00232612	1.02151	118.997	122.984	124.991	50.0108	55.0093	62.0154	14.4718		TRMT61B			RABGGTB
ENST00000299641	ENSG00000166507	protein_coding	NDST2	N-deacetylase and N-sulfotransferase 2 [Source:HGNC Symbol;Acc:HGNC:7681]	-1.139	0.0113857	0.0654673	1.49406	161.995	318.959	97.9929	151.033	71.012	47.0117	6.4041		NADK			MUTYH
ENST00000343516	ENSG00000167971	protein_coding	CASKIN1	CASK interacting protein 1 [Source:HGNC Symbol;Acc:HGNC:20879]	-1.13913	8.73613e-06	0.000240016	1.7597	202.994	228.971	185.987	91.0196	104.018	86.0213	19.7696		TBC1D9B			TOX3
ENST00000340160	ENSG00000157570	protein_coding	TSPAN18	tetraspanin 18 [Source:HGNC Symbol;Acc:HGNC:20660]	-1.13931	4.51922e-06	0.000138927	2.10477	211.994	286.963	287.979	108.023	135.023	115.029	21.031		FKBP11			SLC11A2
ENST00000380668	ENSG00000101911	protein_coding	PRPS2	phosphoribosyl pyrophosphate synthetase 2 [Source:HGNC Symbol;Acc:HGNC:9465]	-1.13976	5.12788e-31	6.26203e-28	6.27387	4720.86	4946.37	4627.67	2099.45	2230.38	2175.54	134.126		IQCJ-SCHIP1			PKMYT1
ENST00000252809	ENSG00000130513	protein_coding	GDF15	growth differentiation factor 15 [Source:HGNC Symbol;Acc:HGNC:30142]	-1.14053	0.00249142	0.0216571	0.204205	53.9984	81.9895	68.995	25.0054	33.0056	35.0087	9.14688		LHPP			KLC1
ENST00000419884	ENSG00000138095	nonsense_mediated_decay	LRPPRC	leucine rich pentatricopeptide repeat containing [Source:HGNC Symbol;Acc:HGNC:15714]	-1.14072	0.000910908	0.0100526	0.804781	126.996	110.986	76.9944	41.0088	43.0073	59.0146	11.0004		PANK4			SNAP47
ENST00000393437	ENSG00000170500	protein_coding	LONRF2	LON peptidase N-terminal domain and ring finger 2 [Source:HGNC Symbol;Acc:HGNC:24788]	-1.14073	3.51771e-18	1.39973e-15	4.5248	1468.96	1511.81	1267.91	667.144	652.11	612.152	75.5751		IPO4			TDRKH
ENST00000435829	ENSG00000154814	protein_coding	OXNAD1	oxidoreductase NAD binding domain containing 1 [Source:HGNC Symbol;Acc:HGNC:25128]	-1.14092	0.00546806	0.0384142	0.961623	179.995	46.994	119.991	60.013	49.0083	55.0136	7.71775		TUBGCP5			EWSR1
ENST00000395595	ENSG00000079974	protein_coding	RABL2B	RAB, member of RAS oncogene family like 2B [Source:HGNC Symbol;Acc:HGNC:9800]	-1.14128	1.83567e-13	3.67279e-11	3.74009	748.978	879.887	833.94	382.082	353.06	384.095	54.1733		LRRC8A			CREB3L4
ENST00000551712	ENSG00000177425	protein_coding	PAWR	pro-apoptotic WT1 regulator [Source:HGNC Symbol;Acc:HGNC:8614]	-1.14162	0.000329101	0.00453671	0.936997	88.9974	128.983	127.991	50.0108	53.009	54.0134	12.897		MATK			CHEK2
ENST00000449821	ENSG00000101407	protein_coding	TTI1	TELO2 interacting protein 1 [Source:HGNC Symbol;Acc:HGNC:29029]	-1.14206	0.0410579	0.158546	-0.223436	77.9978	19.9974	51.9962	34.0073	15.0025	19.0047	4.17362		KYAT1			NUP214
ENST00000347454	ENSG00000115211	protein_coding	EIF2B4	eukaryotic translation initiation factor 2B subunit delta [Source:HGNC Symbol;Acc:HGNC:3260]	-1.14209	2.22073e-06	7.71785e-05	3.16529	631.982	536.931	444.968	144.031	267.045	288.071	22.3939		STRADA			TP53BP1
ENST00000563137	ENSG00000102935	protein_coding	ZNF423	zinc finger protein 423 [Source:HGNC Symbol;Acc:HGNC:16762]	-1.14303	0.000490218	0.00620243	0.57248	94.9973	90.9883	80.9941	38.0082	40.0068	43.0107	12.1525		JADE1			FAM156B
ENST00000409670	ENSG00000042493	protein_coding	CAPG	capping actin protein, gelsolin like [Source:HGNC Symbol;Acc:HGNC:1474]	-1.14331	0.0290361	0.125372	-0.0890869	66.9981	68.9911	29.9978	32.0069	10.0017	33.0082	4.76547		LIF			NF2
ENST00000534961	ENSG00000120925	protein_coding	RNF170	ring finger protein 170 [Source:HGNC Symbol;Acc:HGNC:25358]	-1.14347	0.0025424	0.0219494	1.63454	146.996	149.981	251.982	136.029	83.014	45.0112	9.10983		TMEM263-DT			SEPTIN5
ENST00000608025	ENSG00000273253	lncRNA	TRABD-AS1	TRABD antisense RNA 1 [Source:HGNC Symbol;Acc:HGNC:56049]	-1.14368	6.68156e-08	3.69143e-06	2.65879	383.989	379.951	395.971	209.045	155.026	162.04	29.1549		MLST8			HPS1
ENST00000453779	ENSG00000112531	protein_coding	QKI	QKI, KH domain containing RNA binding [Source:HGNC Symbol;Acc:HGNC:21100]	-1.14502	1.59758e-06	5.81304e-05	2.25659	325.991	271.965	277.98	132.028	109.018	156.039	23.0268		ANKRD23			TEX264
ENST00000565905	ENSG00000198826	protein_coding	ARHGAP11A	Rho GTPase activating protein 11A [Source:HGNC Symbol;Acc:HGNC:15783]	-1.14612	0.00178016	0.0167163	2.38913	269.992	263.966	398.971	142.031	41.0069	196.049	9.76345		EIF3D			ITPRID2
ENST00000545638	ENSG00000123338	protein_coding	NCKAP1L	NCK associated protein 1 like [Source:HGNC Symbol;Acc:HGNC:4862]	-1.14713	0.00987451	0.0590703	0.369049	61.9982	63.9918	101.993	46.0099	40.0068	13.0032	6.6574		NUP88			EBF4
ENST00000618838	ENSG00000101246	protein_coding	ARFRP1	ADP ribosylation factor related protein 1 [Source:HGNC Symbol;Acc:HGNC:662]	-1.14738	7.6996e-09	5.62214e-07	3.63922	1097.97	776.9	636.954	397.086	347.059	329.082	33.3495		CDPF1			CD55
ENST00000371571	ENSG00000026559	protein_coding	KCNG1	potassium voltage-gated channel modifier subfamily G member 1 [Source:HGNC Symbol;Acc:HGNC:6248]	-1.14812	1.58774e-14	3.69923e-12	3.85829	851.975	950.878	874.937	400.086	431.073	380.094	58.9863		NEK6			GABPB1
ENST00000412104	ENSG00000028116	protein_coding	VRK2	VRK serine/threonine kinase 2 [Source:HGNC Symbol;Acc:HGNC:12719]	-1.14845	0.00639891	0.043164	0.510155	66.9981	72.9906	107.992	29.0063	69.0117	28.0069	7.43439		BTN2A2			ATP1A1
ENST00000407236	ENSG00000186951	protein_coding	PPARA	peroxisome proliferator activated receptor alpha [Source:HGNC Symbol;Acc:HGNC:9232]	-1.14859	3.68724e-05	0.000785207	2.77186	632.982	332.957	395.971	249.054	136.023	197.049	17.026		EVA1A			CDKN1A
ENST00000406076	ENSG00000162994	protein_coding	CLHC1	clathrin heavy chain linker domain containing 1 [Source:HGNC Symbol;Acc:HGNC:26453]	-1.14986	0.00724222	0.0474272	-0.0325051	44.9987	60.9922	66.9952	19.0041	27.0046	32.0079	7.21189		MTHFSD			B3GALNT1
ENST00000540732	ENSG00000255730	protein_coding		novel protein	-1.15016	0.011019	0.0639297	1.89518	438.987	192.975	150.989	68.0147	315.053	86.0213	6.46225		SEPTIN3			TOP3B
ENST00000403299	ENSG00000100065	protein_coding	CARD10	caspase recruitment domain family member 10 [Source:HGNC Symbol;Acc:HGNC:16422]	-1.15038	0.000535886	0.00660593	1.68033	168.995	206.973	190.986	144.031	85.0144	54.0134	11.9865		KIAA2026			PPP1R12A
ENST00000402030	ENSG00000128604	protein_coding	IRF5	interferon regulatory factor 5 [Source:HGNC Symbol;Acc:HGNC:6120]	-1.15092	0.00691238	0.0458332	0.321851	55.9984	162.979	63.9954	37.008	36.0061	32.0079	7.2956		LZTS3			KIAA0232
ENST00000431581	ENSG00000127952	protein_coding	STYXL1	serine/threonine/tyrosine interacting like 1 [Source:HGNC Symbol;Acc:HGNC:18165]	-1.15126	2.05239e-09	1.79909e-07	2.88032	488.986	425.945	440.968	201.043	212.036	199.049	35.9233		MDM4			TTC28
ENST00000398322	ENSG00000181513	protein_coding	ACBD4	acyl-CoA binding domain containing 4 [Source:HGNC Symbol;Acc:HGNC:23337]	-1.15141	0.000628384	0.00755126	0.90682	117.997	86.9888	133.99	41.0088	64.0108	48.0119	11.69		SRPX			FAM3A
ENST00000407597	ENSG00000101849	protein_coding	TBL1X	transducin beta like 1 X-linked [Source:HGNC Symbol;Acc:HGNC:11585]	-1.15181	3.38444e-07	1.52683e-05	2.83913	400.988	393.949	630.954	197.043	205.035	209.052	26.0169		TMEM126B			LTBP1
ENST00000329524	ENSG00000072736	protein_coding	NFATC3	nuclear factor of activated T cells 3 [Source:HGNC Symbol;Acc:HGNC:7777]	-1.15476	0.0002388	0.0035255	1.67799	180.995	161.979	228.983	68.0147	73.0124	132.033	13.4981		NIBAN1			LTBP3
ENST00000427012	ENSG00000183337	protein_coding	BCOR	BCL6 corepressor [Source:HGNC Symbol;Acc:HGNC:20893]	-1.15588	0.000468204	0.00598375	0.615283	105.997	87.9887	81.9941	38.0082	41.0069	45.0112	12.2382		HPCAL1			PTP4A2
ENST00000347140	ENSG00000179912	protein_coding	R3HDM2	R3H domain containing 2 [Source:HGNC Symbol;Acc:HGNC:29167]	-1.15642	0.000197164	0.00302398	1.04315	117.997	115.985	139.99	68.0147	53.009	47.0117	13.8579		XRRA1			HMSD
ENST00000587311	ENSG00000108679	nonsense_mediated_decay	LGALS3BP	galectin 3 binding protein [Source:HGNC Symbol;Acc:HGNC:6564]	-1.15646	1.64761e-05	0.000402682	3.16209	478.986	570.927	503.964	137.03	233.039	371.092	18.5586		NLRC5			CCDC89
ENST00000406911	ENSG00000057935	protein_coding	MTA3	metastasis associated 1 family member 3 [Source:HGNC Symbol;Acc:HGNC:23784]	-1.15825	2.92735e-06	9.68871e-05	2.6827	398.989	433.944	322.977	246.053	152.026	147.036	21.8636		FAM149A			ZNF738
ENST00000582944	ENSG00000161513	protein_coding	FDXR	ferredoxin reductase [Source:HGNC Symbol;Acc:HGNC:3642]	-1.15934	0.00594088	0.0409081	0.651999	65.9981	123.984	90.9934	57.0123	47.008	18.0045	7.56815		SPATS2L			CRABP1
ENST00000401672	ENSG00000100239	protein_coding	PPP6R2	protein phosphatase 6 regulatory subunit 2 [Source:HGNC Symbol;Acc:HGNC:19253]	-1.16074	4.79642e-08	2.78917e-06	3.31431	725.979	562.928	531.962	257.055	350.059	221.055	29.7974		PIGF
ENST00000498285	ENSG00000263620	protein_coding		novel protein	-1.16153	0.0084066	0.0526923	0.109288	66.9981	47.9938	76.9944	17.0037	26.0044	43.0107	6.94474		ZNF362
ENST00000344592	ENSG00000059122	protein_coding	FLYWCH1	FLYWCH-type zinc finger 1 [Source:HGNC Symbol;Acc:HGNC:25404]	-1.16177	2.14146e-07	1.02483e-05	2.94087	575.983	454.942	386.972	237.051	232.039	166.041	26.901		GPN1
ENST00000348222	ENSG00000114956	protein_coding	DGUOK	deoxyguanosine kinase [Source:HGNC Symbol;Acc:HGNC:2858]	-1.16188	0.000211103	0.00318534	1.96457	311.991	164.979	238.983	99.0214	146.025	76.0188	13.7296		TRMT2A
ENST00000327374	ENSG00000183597	protein_coding	TANGO2	transport and golgi organization 2 homolog [Source:HGNC Symbol;Acc:HGNC:25439]	-1.16238	5.74859e-06	0.000169792	1.81538	208.994	250.968	185.987	90.0194	95.0161	104.026	20.5701		DCAF11
ENST00000368531	ENSG00000143549	protein_coding	TPM3	tropomyosin 3 [Source:HGNC Symbol;Acc:HGNC:12012]	-1.16287	1.23925e-06	4.70889e-05	2.2142	291.992	297.962	263.981	144.031	137.023	101.025	23.5153		FERMT1
ENST00000585744	ENSG00000141376	protein_coding	BCAS3	BCAS3 microtubule associated cell migration factor [Source:HGNC Symbol;Acc:HGNC:14347]	-1.16421	0.0169031	0.0863711	0.409442	38.9989	105.986	91.9934	41.0088	49.0083	13.0032	5.70641		MSRB3
ENST00000549151	ENSG00000079337	protein_coding	RAPGEF3	Rap guanine nucleotide exchange factor 3 [Source:HGNC Symbol;Acc:HGNC:16629]	-1.16836	1.94956e-06	6.91108e-05	1.86836	215.994	235.97	218.984	108.023	93.0157	98.0243	22.6441		GIT1
ENST00000432071	ENSG00000118640	protein_coding	VAMP8	vesicle associated membrane protein 8 [Source:HGNC Symbol;Acc:HGNC:12647]	-1.16985	0.0051445	0.0367535	0.567245	88.9974	48.9937	128.991	40.0086	27.0046	52.0129	7.82793		LIN7C
ENST00000563012	ENSG00000103495	protein_coding	MAZ	MYC associated zinc finger protein [Source:HGNC Symbol;Acc:HGNC:6914]	-1.17024	0.00135597	0.0135231	0.726494	106.997	93.9879	94.9931	38.0082	31.0052	67.0166	10.2647		KMT2E
ENST00000359697	ENSG00000127952	protein_coding	STYXL1	serine/threonine/tyrosine interacting like 1 [Source:HGNC Symbol;Acc:HGNC:18165]	-1.17037	0.000222403	0.0033275	0.965016	111.997	115.985	126.991	44.0095	67.0113	47.0117	13.6317		RPTOR
ENST00000434301	ENSG00000230393	lncRNA		novel transcript	-1.17041	0.00120024	0.012379	0.209921	73.9979	63.9918	68.995	34.0073	28.0047	30.0074	10.49		SMAP2
ENST00000374583	ENSG00000181191	protein_coding	PJA1	praja ring finger ubiquitin ligase 1 [Source:HGNC Symbol;Acc:HGNC:16648]	-1.17065	0.00480276	0.0349394	1.75637	297.991	191.975	121.991	84.0181	54.0091	187.046	7.95225		IL4R
ENST00000517566	ENSG00000164830	protein_coding	OXR1	oxidation resistance 1 [Source:HGNC Symbol;Acc:HGNC:15822]	-1.17281	0.00201421	0.0183843	1.56982	133.996	172.978	225.984	30.0065	112.019	80.0198	9.53654		UBA1
ENST00000336517	ENSG00000188372	protein_coding	ZP3	zona pellucida glycoprotein 3 [Source:HGNC Symbol;Acc:HGNC:13189]	-1.17299	1.44493e-09	1.31449e-07	2.76795	412.988	434.944	411.97	182.039	186.031	192.048	36.6072		ANAPC4
ENST00000524304	ENSG00000254369	lncRNA	HOXA-AS3	HOXA cluster antisense RNA 3 [Source:HGNC Symbol;Acc:HGNC:43748]	-1.17364	1.54752e-05	0.000383512	1.65088	169.995	236.97	169.988	88.019	79.0134	89.0221	18.6781		PLEKHA8
ENST00000317233	ENSG00000144218	protein_coding	AFF3	ALF transcription elongation factor 3 [Source:HGNC Symbol;Acc:HGNC:6473]	-1.17424	3.93252e-11	5.02938e-09	3.13901	551.984	528.932	550.96	226.049	243.041	256.063	43.6471		KCNJ4
ENST00000572705	ENSG00000196689	protein_coding	TRPV1	transient receptor potential cation channel subfamily V member 1 [Source:HGNC Symbol;Acc:HGNC:12716]	-1.17462	8.98799e-06	0.000244659	1.51764	181.995	169.978	172.988	75.0162	78.0132	80.0198	19.7153		DAB2
ENST00000433867	ENSG00000105287	protein_coding	PRKD2	protein kinase D2 [Source:HGNC Symbol;Acc:HGNC:17293]	-1.17548	0.00327706	0.0264234	1.96905	326.991	228.971	135.99	83.0179	242.041	77.0191	8.64641		GUSBP11
ENST00000317552	ENSG00000101871	protein_coding	MID1	midline 1 [Source:HGNC Symbol;Acc:HGNC:7095]	-1.17569	0.00010379	0.0018198	2.87238	286.992	512.934	492.964	152.033	171.029	360.089	15.0665		CACNB2
ENST00000251296	ENSG00000117154	protein_coding	IGSF21	immunoglobin superfamily member 21 [Source:HGNC Symbol;Acc:HGNC:28246]	-1.17647	0.000174205	0.00274557	0.906361	108.997	113.985	117.991	60.013	46.0078	45.0112	14.0907		HYLS1
ENST00000587400	ENSG00000090971	protein_coding	NAT14	N-acetyltransferase 14 (putative) [Source:HGNC Symbol;Acc:HGNC:28918]	-1.17688	0.00778844	0.0499764	-0.032017	37.9989	57.9926	77.9944	22.0047	29.0049	26.0064	7.08149		KCNJ2-AS1
ENST00000553365	ENSG00000129566	nonsense_mediated_decay	TEP1	telomerase associated protein 1 [Source:HGNC Symbol;Acc:HGNC:11726]	-1.17731	0.00912155	0.0557046	0.0956948	69.998	61.992	54.996	48.0104	19.0032	22.0055	6.79887		ADGRG6
ENST00000563902	ENSG00000196123	protein_coding	MATCAP1	microtubule associated tyrosine carboxypeptidase 1 [Source:HGNC Symbol;Acc:HGNC:34408]	-1.17754	0.000880798	0.00980901	0.869708	123.996	80.9896	126.991	65.014	36.0061	46.0114	11.0627		FEZ2
ENST00000280756	ENSG00000151135	protein_coding	TMEM263	transmembrane protein 263 [Source:HGNC Symbol;Acc:HGNC:28281]	-1.17758	9.58973e-25	7.07522e-22	5.53034	2797.92	2844.64	2959.79	1159.25	1212.21	1443.36	105.479		BMP2
ENST00000604420	ENSG00000136811	protein_coding	ODF2	outer dense fiber of sperm tails 2 [Source:HGNC Symbol;Acc:HGNC:8114]	-1.17787	0.000572059	0.00698342	1.11078	142.996	115.985	129.991	39.0084	53.009	86.0213	11.8648		DLG4
ENST00000431889	ENSG00000073584	protein_coding	SMARCE1	SWI/SNF related, matrix associated, actin dependent regulator of chromatin, subfamily e, member 1 [Source:HGNC Symbol;Acc:HGNC:11109]	-1.17844	0.0122428	0.068802	2.33476	358.99	183.976	315.977	424.092	47.008	126.031	6.27537		SIM2
ENST00000569693	ENSG00000159322	nonsense_mediated_decay	ADPGK	ADP dependent glucokinase [Source:HGNC Symbol;Acc:HGNC:25250]	-1.17906	1.04971e-05	0.000278461	2.30008	344.99	206.973	352.975	155.033	138.023	112.028	19.4188		MYO18A
ENST00000335681	ENSG00000170485	protein_coding	NPAS2	neuronal PAS domain protein 2 [Source:HGNC Symbol;Acc:HGNC:7895]	-1.17936	1.15534e-08	8.03832e-07	2.58974	344.99	377.952	390.972	156.034	161.027	176.044	32.5606		DXO
ENST00000372999	ENSG00000124191	protein_coding	TOX2	TOX high mobility group box family member 2 [Source:HGNC Symbol;Acc:HGNC:16095]	-1.17961	0.0104374	0.061472	1.20355	144.996	223.971	31.9977	58.0125	80.0135	54.0134	6.55867		TAFA5
ENST00000517597	ENSG00000104325	nonsense_mediated_decay	DECR1	2,4-dienoyl-CoA reductase 1 [Source:HGNC Symbol;Acc:HGNC:2753]	-1.1798	0.0323842	0.134793	-0.115484	63.9982	53.9931	40.997	23.005	9.00152	50.0124	4.57804		DNAJC5
ENST00000392647	ENSG00000213160	protein_coding	KLHL23	kelch like family member 23 [Source:HGNC Symbol;Acc:HGNC:27506]	-1.18014	2.16627e-26	1.9179e-23	5.45359	2849.92	2847.63	2465.82	1201.26	1254.21	1156.29	112.992		FLII
ENST00000601967	ENSG00000123815	protein_coding	COQ8B	coenzyme Q8B [Source:HGNC Symbol;Acc:HGNC:19041]	-1.18134	0.0404608	0.156986	-0.0523426	79.9977	49.9936	33.9975	67.0145	13.0022	20.005	4.19846		FAM222A
ENST00000568973	ENSG00000179958	protein_coding	DCTPP1	dCTP pyrophosphatase 1 [Source:HGNC Symbol;Acc:HGNC:28777]	-1.18212	0.0246554	0.112308	-0.369418	45.9987	27.9964	61.9955	16.0035	14.0024	30.0074	5.04793		SPSB4
ENST00000443816	ENSG00000115414	protein_coding	FN1	fibronectin 1 [Source:HGNC Symbol;Acc:HGNC:3778]	-1.18413	0.0399044	0.155447	-0.181413	24.9993	45.9941	82.994	15.0032	15.0025	42.0104	4.22195		MTUS1
ENST00000562086	ENSG00000140464	protein_coding	PML	PML nuclear body scaffold [Source:HGNC Symbol;Acc:HGNC:9113]	-1.18457	0.00867755	0.0538619	0.142598	88.9974	73.9905	34.9975	37.008	31.0052	19.0047	6.88802		PTPDC1
ENST00000369510	ENSG00000173218	protein_coding	VANGL1	VANGL planar cell polarity protein 1 [Source:HGNC Symbol;Acc:HGNC:15512]	-1.18483	0.00677013	0.0450418	1.41825	204.994	127.984	127.991	43.0093	61.0103	271.067	7.33296		WDR41
ENST00000463144	ENSG00000204410	nonsense_mediated_decay	MSH5	mutS homolog 5 [Source:HGNC Symbol;Acc:HGNC:7328]	-1.18496	8.70349e-07	3.47873e-05	2.04107	248.993	260.967	249.982	94.0203	119.02	122.03	24.1955		BCL2L13
ENST00000581516	ENSG00000076351	protein_coding	SLC46A1	solute carrier family 46 member 1 [Source:HGNC Symbol;Acc:HGNC:30521]	-1.18728	0.0178391	0.0896361	-0.364357	47.9986	55.9928	32.9976	28.006	19.0032	13.0032	5.61188		PPM1F
ENST00000481848	ENSG00000255330	nonsense_mediated_decay		novel protein	-1.1878	0.000793517	0.00905627	0.61402	80.9977	124.984	71.9948	37.008	45.0076	40.0099	11.2563		SLC15A4
ENST00000332728	ENSG00000183060	protein_coding	LYSMD4	LysM domain containing 4 [Source:HGNC Symbol;Acc:HGNC:26571]	-1.18844	0.00467757	0.0343112	-0.0602115	47.9986	62.9919	59.9957	24.0052	21.0036	30.0074	8.00006		ZYG11A
ENST00000341749	ENSG00000150527	protein_coding	MIA2	MIA SH3 domain ER export factor 2 [Source:HGNC Symbol;Acc:HGNC:18432]	-1.18853	0.00035399	0.00478117	1.33909	139.996	210.973	113.992	74.016	48.0081	82.0203	12.7606		SLC7A5
ENST00000368012	ENSG00000143217	protein_coding	NECTIN4	nectin cell adhesion molecule 4 [Source:HGNC Symbol;Acc:HGNC:19688]	-1.18888	4.68296e-05	0.000952266	1.40052	124.996	176.977	182.987	79.0171	65.011	69.0171	16.5723		DNAJC6
ENST00000423644	ENSG00000188687	protein_coding	SLC4A5	solute carrier family 4 member 5 [Source:HGNC Symbol;Acc:HGNC:18168]	-1.18981	0.000505303	0.00633444	0.905305	131.996	130.983	78.9943	46.0099	43.0073	61.0151	12.096		LRIF1
ENST00000624481	ENSG00000002586	protein_coding	CD99	CD99 molecule (Xg blood group) [Source:HGNC Symbol;Acc:HGNC:7082]	-1.19132	1.22871e-14	2.92038e-12	4.21017	982.972	1207.85	1259.91	478.103	460.078	577.143	59.4907		DCUN1D4
ENST00000357877	ENSG00000135622	protein_coding	SEMA4F	ssemaphorin 4F [Source:HGNC Symbol;Acc:HGNC:10734]	-1.19312	1.43514e-09	1.3099e-07	2.9955	419.988	530.932	531.962	211.046	238.04	201.05	36.6205		MBD1
ENST00000565196	ENSG00000141002	protein_coding	TCF25	transcription factor 25 [Source:HGNC Symbol;Acc:HGNC:29181]	-1.19492	0.00798716	0.050837	-0.0383905	76.9978	58.9924	37.9973	18.0039	29.0049	29.0072	7.03635		PIR
ENST00000307114	ENSG00000172432	protein_coding	GTPBP2	GTP binding protein 2 [Source:HGNC Symbol;Acc:HGNC:4670]	-1.19607	1.28375e-05	0.000328015	2.05356	214.994	382.951	228.983	111.024	114.019	119.03	19.0345		COX19
ENST00000327237	ENSG00000140688	protein_coding	RUSF1	RUS family member 1 [Source:HGNC Symbol;Acc:HGNC:25848]	-1.19622	0.000233325	0.00345876	3.82845	880.975	1150.85	388.972	708.153	288.049	345.086	13.5417		ASCC2
ENST00000253401	ENSG00000131089	protein_coding	ARHGEF9	Cdc42 guanine nucleotide exchange factor 9 [Source:HGNC Symbol;Acc:HGNC:14561]	-1.19626	8.84713e-08	4.6903e-06	2.32721	296.991	342.956	290.979	130.028	148.025	129.032	28.6112		PDE9A
ENST00000449291	ENSG00000147813	protein_coding	NAPRT	nicotinate phosphoribosyltransferase [Source:HGNC Symbol;Acc:HGNC:30450]	-1.19758	8.71601e-10	8.29755e-08	3.2271	467.987	684.912	591.957	278.06	239.04	245.061	37.5929		PNPT1
ENST00000577732	ENSG00000178927	protein_coding	CYBC1	cytochrome b-245 chaperone 1 [Source:HGNC Symbol;Acc:HGNC:28672]	-1.19808	0.00763574	0.0492032	-0.270657	44.9987	54.9929	46.9966	21.0045	19.0032	24.006	7.11698		CBFA2T3
ENST00000373803	ENSG00000101079	protein_coding	NDRG3	NDRG family member 3 [Source:HGNC Symbol;Acc:HGNC:14462]	-1.19823	0.00164042	0.015682	0.371501	88.9974	80.9896	63.9954	34.0073	22.0037	46.0114	9.91382		NDUFA4L2
ENST00000522706	ENSG00000104714	protein_coding	ERICH1	glutamate rich 1 [Source:HGNC Symbol;Acc:HGNC:27234]	-1.19985	0.0311492	0.131386	-0.254726	32.9991	61.992	52.9962	29.0063	28.0047	6.00149	4.64472		ZBTB21
ENST00000318065	ENSG00000131196	protein_coding	NFATC1	nuclear factor of activated T cells 1 [Source:HGNC Symbol;Acc:HGNC:7775]	-1.20007	0.0159743	0.0829371	-0.0593069	78.9977	48.9937	41.997	41.0088	21.0036	14.0035	5.8057		MAGED1
ENST00000373982	ENSG00000147130	protein_coding	ZMYM3	zinc finger MYM-type containing 3 [Source:HGNC Symbol;Acc:HGNC:13054]	-1.20049	0.00471639	0.0345453	0.824816	136.996	97.9874	75.9945	39.0084	93.0157	30.0074	7.9851		DCTN1
ENST00000260662	ENSG00000138092	protein_coding	CENPO	centromere protein O [Source:HGNC Symbol;Acc:HGNC:28152]	-1.20059	1.4089e-13	2.91781e-11	3.82044	1014.97	834.893	786.943	407.088	356.06	387.096	54.6932		CUX1
ENST00000482202	ENSG00000164897	protein_coding	TMUB1	transmembrane and ubiquitin like domain containing 1 [Source:HGNC Symbol;Acc:HGNC:21709]	-1.20103	0.00969075	0.0582563	-0.356515	45.9987	40.9947	50.9963	19.0041	18.003	23.0057	6.69088		DDX17
ENST00000596929	ENSG00000198131	protein_coding	ZNF544	zinc finger protein 544 [Source:HGNC Symbol;Acc:HGNC:16759]	-1.20186	9.09694e-10	8.59091e-08	2.91495	449.987	441.943	511.963	185.04	228.039	199.049	37.5095		SUOX
ENST00000602804	ENSG00000064489	nonsense_mediated_decay	BORCS8-MEF2B	BORCS8-MEF2B readthrough [Source:HGNC Symbol;Acc:HGNC:39979]	-1.20217	5.20036e-05	0.00103697	1.44234	148.996	184.976	166.988	76.0164	90.0152	52.0129	16.3736		SMARCC2
ENST00000524126	ENSG00000164808	nonsense_mediated_decay	SPIDR	scaffold protein involved in DNA repair [Source:HGNC Symbol;Acc:HGNC:28971]	-1.20417	0.0106856	0.0624996	0.908236	88.9974	155.98	82.994	113.024	23.0039	47.0117	6.51687		ZNF18
ENST00000324361	ENSG00000127585	protein_coding	FBXL16	F-box and leucine rich repeat protein 16 [Source:HGNC Symbol;Acc:HGNC:14150]	-1.20501	0.00498233	0.0358929	1.6432	259.993	126.984	174.987	20.0043	98.0166	104.026	7.88584		DTL
ENST00000514349	ENSG00000145882	protein_coding	PCYOX1L	prenylcysteine oxidase 1 like [Source:HGNC Symbol;Acc:HGNC:28477]	-1.20559	0.001766	0.0166244	0.513113	84.9976	95.9877	77.9944	20.0043	39.0066	53.0131	9.77813		LGALSL
ENST00000585169	ENSG00000132589	protein_coding	FLOT2	flotillin 2 [Source:HGNC Symbol;Acc:HGNC:3758]	-1.20627	0.00843922	0.0528686	0.479159	103.997	45.9941	100.993	15.0032	45.0076	47.0117	6.93781		VAT1L
ENST00000379845	ENSG00000104332	protein_coding	SFRP1	secreted frizzled related protein 1 [Source:HGNC Symbol;Acc:HGNC:10776]	-1.2079	0.0165164	0.0849177	0.823787	99.9971	174.978	53.9961	30.0065	109.018	36.0089	5.74704		ASB6
ENST00000315601	ENSG00000261915	nonsense_mediated_decay		novel protein	-1.20879	0.0174577	0.0882957	-0.121232	68.998	31.9959	62.9954	28.006	32.0054	11.0027	5.64977		TRIM26
ENST00000327669	ENSG00000184731	protein_coding	FAM110C	family with sequence similarity 110 member C [Source:HGNC Symbol;Acc:HGNC:33340]	-1.20932	2.25845e-05	0.000523777	1.28205	153.996	149.981	143.99	69.0149	70.0118	55.0136	17.9579		MAP4K3-DT
ENST00000449261	ENSG00000096070	nonsense_mediated_decay	BRPF3	bromodomain and PHD finger containing 3 [Source:HGNC Symbol;Acc:HGNC:14256]	-1.20967	0.0278688	0.121853	0.358548	94.9973	94.9878	29.9978	21.0045	24.0041	89.0221	4.83617		CERS4
ENST00000329397	ENSG00000184489	protein_coding	PTP4A3	protein tyrosine phosphatase 4A3 [Source:HGNC Symbol;Acc:HGNC:9636]	-1.21044	0.00973	0.0584427	-0.219845	37.9989	62.9919	51.9962	27.0058	24.0041	15.0037	6.68367		SUGP2
ENST00000361360	ENSG00000198914	protein_coding	POU3F3	POU class 3 homeobox 3 [Source:HGNC Symbol;Acc:HGNC:9216]	-1.21495	9.20072e-09	6.54286e-07	2.71263	471.986	397.949	352.975	170.037	194.033	164.041	33.0032		TMEM234
ENST00000323926	ENSG00000115414	protein_coding	FN1	fibronectin 1 [Source:HGNC Symbol;Acc:HGNC:3778]	-1.21513	0.0105112	0.061814	0.0101163	73.9979	62.9919	43.9968	12.0026	39.0066	27.0067	6.54614		NFRKB
ENST00000264917	ENSG00000113231	protein_coding	PDE8B	phosphodiesterase 8B [Source:HGNC Symbol;Acc:HGNC:8794]	-1.21518	9.3295e-11	1.08326e-08	3.57309	773.978	646.917	804.942	254.055	383.065	325.081	41.9572		CRELD1
ENST00000361830	ENSG00000124222	protein_coding	STX16	syntaxin 16 [Source:HGNC Symbol;Acc:HGNC:11431]	-1.21575	4.72228e-05	0.000959465	2.89501	415.988	414.947	475.966	185.04	131.022	490.121	16.5565		MATN3
ENST00000521180	ENSG00000008513	protein_coding	ST3GAL1	ST3 beta-galactoside alpha-2,3-sialyltransferase 1 [Source:HGNC Symbol;Acc:HGNC:10862]	-1.21596	3.94958e-05	0.0008296	2.11458	220.994	254.967	308.978	107.023	172.029	81.0201	16.8955		UVRAG
ENST00000406787	ENSG00000169519	protein_coding	METTL15	methyltransferase like 15 [Source:HGNC Symbol;Acc:HGNC:26606]	-1.21597	0.00421825	0.0318103	1.22325	93.9973	122.984	194.986	37.008	54.0091	127.031	8.18739		HYAL3
ENST00000602377	ENSG00000141098	protein_coding	GFOD2	glucose-fructose oxidoreductase domain containing 2 [Source:HGNC Symbol;Acc:HGNC:28159]	-1.21827	0.00276531	0.0233446	0.370156	63.9982	106.986	63.9954	19.0041	43.0073	39.0097	8.95619		PXDN
ENST00000417641	ENSG00000028116	protein_coding	VRK2	VRK serine/threonine kinase 2 [Source:HGNC Symbol;Acc:HGNC:12719]	-1.21871	4.85012e-05	0.000980938	1.42678	134.996	165.979	195.986	59.0127	65.011	90.0223	16.5058		CSTF1
ENST00000380903	ENSG00000073169	protein_coding	SELENOO	selenoprotein O [Source:HGNC Symbol;Acc:HGNC:30395]	-1.21882	4.9062e-05	0.000990583	3.4071	669.981	628.919	542.961	263.057	421.071	109.027	16.484		REPIN1
ENST00000335539	ENSG00000184381	protein_coding	PLA2G6	phospholipase A2 group VI [Source:HGNC Symbol;Acc:HGNC:9039]	-1.22046	0.0231479	0.107439	-0.28791	50.9985	38.995	52.9962	38.0082	18.003	10.0025	5.15737		TSHZ2
ENST00000434582	ENSG00000151690	protein_coding	MFSD6	major facilitator superfamily domain containing 6 [Source:HGNC Symbol;Acc:HGNC:24711]	-1.22058	0.000437237	0.00565391	1.49043	223.994	84.9891	194.986	64.0138	75.0127	89.0221	12.3659		MAPK11
ENST00000251582	ENSG00000087116	protein_coding	ADAMTS2	ADAM metallopeptidase with thrombospondin type 1 motif 2 [Source:HGNC Symbol;Acc:HGNC:218]	-1.22101	0.000688016	0.00812993	0.692437	74.9978	131.983	88.9936	33.0071	52.0088	42.0104	11.5213		DISC1
ENST00000369697	ENSG00000171385	protein_coding	KCND3	potassium voltage-gated channel subfamily D member 3 [Source:HGNC Symbol;Acc:HGNC:6239]	-1.22115	0.00857766	0.0534804	-0.276499	38.9989	49.9936	57.9958	23.005	24.0041	16.004	6.90872		ANKRD36
ENST00000233535	ENSG00000115194	protein_coding	SLC30A3	solute carrier family 30 member 3 [Source:HGNC Symbol;Acc:HGNC:11014]	-1.22245	1.41557e-08	9.67782e-07	2.66803	332.99	466.94	387.972	157.034	182.031	171.042	32.1658		GPSM1
ENST00000490298	ENSG00000102882	nonsense_mediated_decay	MAPK3	mitogen-activated protein kinase 3 [Source:HGNC Symbol;Acc:HGNC:6877]	-1.22266	1.78954e-05	0.000431444	1.49414	165.995	200.974	154.989	58.0125	82.0139	84.0208	18.4011		BLTP1
ENST00000256707	ENSG00000134313	protein_coding	KIDINS220	kinase D interacting substrate 220 [Source:HGNC Symbol;Acc:HGNC:29508]	-1.22311	0.00203833	0.0185471	0.946644	87.9975	146.981	106.992	39.0084	37.0063	93.0231	9.51469		ITPR1
ENST00000464362	ENSG00000100099	nonsense_mediated_decay	HPS4	HPS4 biogenesis of lysosomal organelles complex 3 subunit 2 [Source:HGNC Symbol;Acc:HGNC:15844]	-1.22355	0.000371222	0.00497564	0.706245	84.9976	124.984	88.9936	50.0108	34.0058	44.0109	12.6718		CEP250
ENST00000510234	ENSG00000249306	lncRNA	LINC01411	long intergenic non-protein coding RNA 1411 [Source:HGNC Symbol;Acc:HGNC:50703]	-1.22418	0.00575293	0.0399088	-0.11153	41.9988	63.9918	59.9957	23.005	18.003	30.0074	7.62611		NUDT1
ENST00000472925	ENSG00000041988	protein_coding	THAP3	THAP domain containing 3 [Source:HGNC Symbol;Acc:HGNC:20855]	-1.22439	0.000897776	0.00995424	0.416797	96.9972	78.9899	66.9952	42.0091	38.0064	24.006	11.0273		SOCS2
ENST00000503525	ENSG00000250366	protein_coding	TUNAR	TCL1 upstream neural differentiation-associated RNA [Source:HGNC Symbol;Acc:HGNC:44088]	-1.22445	0.000205837	0.00312318	0.900737	101.997	108.986	131.99	49.0106	61.0103	37.0092	13.777		IDH3G
ENST00000564984	ENSG00000260121	lncRNA		novel transcript, antisense to FAM38A	-1.22603	0.00334795	0.0268488	-0.0164207	58.9983	69.991	48.9965	29.0063	27.0046	20.005	8.60742		CBY1
ENST00000492933	ENSG00000163636	protein_coding	PSMD6	proteasome 26S subunit, non-ATPase 6 [Source:HGNC Symbol;Acc:HGNC:9564]	-1.22616	4.45602e-06	0.000137461	2.01338	219.994	275.965	255.982	102.022	81.0137	139.034	21.0579		MTHFD2
ENST00000566283	ENSG00000141002	protein_coding	TCF25	transcription factor 25 [Source:HGNC Symbol;Acc:HGNC:29181]	-1.22637	0.000905744	0.0100156	0.363685	96.9972	73.9905	62.9954	42.0091	30.0051	28.0069	11.011		TCF4
ENST00000607549	ENSG00000272293	lncRNA		novel transcript, antisense to FBXO25	-1.22667	0.00259421	0.0222126	0.0374805	66.9981	61.992	55.996	32.0069	27.0046	20.005	9.07293		IMPDH1
ENST00000305414	ENSG00000129682	protein_coding	FGF13	fibroblast growth factor 13 [Source:HGNC Symbol;Acc:HGNC:3670]	-1.22735	0.000394856	0.0052138	2.7199	249.993	407.948	505.963	128.028	144.024	415.103	12.5564		DDX3X
ENST00000376840	ENSG00000204634	protein_coding	TBC1D8	TBC1 domain family member 8 [Source:HGNC Symbol;Acc:HGNC:17791]	-1.22756	7.36322e-06	0.000208442	1.76936	191.994	240.969	200.985	105.023	99.0168	67.0166	20.0965		GOLGA8B
ENST00000531094	ENSG00000143442	protein_coding	POGZ	pogo transposable element derived with ZNF domain [Source:HGNC Symbol;Acc:HGNC:18801]	-1.22966	0.0167253	0.0856929	-0.406421	28.9992	57.9926	46.9966	23.005	22.0037	12.003	5.72497		SLC25A22
ENST00000562999	ENSG00000103034	protein_coding	NDRG4	NDRG family member 4 [Source:HGNC Symbol;Acc:HGNC:14466]	-1.22977	0.0147091	0.0782613	-0.383977	54.9984	32.9958	47.9965	15.0032	15.0025	28.0069	5.95098		GON4L
ENST00000238721	ENSG00000115129	protein_coding	TP53I3	tumor protein p53 inducible protein 3 [Source:HGNC Symbol;Acc:HGNC:19373]	-1.23058	0.000194865	0.00300042	0.83557	105.997	108.986	112.992	34.0073	59.01	47.0117	13.88		GTSE1-DT
ENST00000325464	ENSG00000175221	protein_coding	MED16	mediator complex subunit 16 [Source:HGNC Symbol;Acc:HGNC:17556]	-1.23071	0.0120426	0.0680188	0.800473	133.996	143.982	18.9986	44.0095	40.0068	56.0139	6.30458		GAS8
ENST00000324822	ENSG00000187838	protein_coding	PLSCR3	phospholipid scramblase 3 [Source:HGNC Symbol;Acc:HGNC:16495]	-1.23141	0.000237838	0.00351536	1.36397	177.995	133.983	161.988	68.0147	39.0066	93.0231	13.5057		PTK7
ENST00000635687	ENSG00000228526	lncRNA	MIR34AHG	MIR34A host gene [Source:HGNC Symbol;Acc:HGNC:51913]	-1.23313	0.000802483	0.00914133	0.633064	65.9981	91.9882	125.991	34.0073	37.0063	50.0124	11.2355		HAAO
ENST00000392108	ENSG00000130396	protein_coding	AFDN	afadin, adherens junction formation factor [Source:HGNC Symbol;Acc:HGNC:7137]	-1.23371	0.0020787	0.0188274	0.726395	121.996	95.9877	82.994	62.0134	43.0073	20.005	9.47871		GRIK3
ENST00000358077	ENSG00000196730	protein_coding	DAPK1	death associated protein kinase 1 [Source:HGNC Symbol;Acc:HGNC:2674]	-1.23582	0.00111177	0.0116728	0.723792	96.9972	79.9897	125.991	25.0054	45.0076	59.0146	10.6315		C9orf64
ENST00000614887	ENSG00000267041	protein_coding	ZNF850	zinc finger protein 850 [Source:HGNC Symbol;Acc:HGNC:27994]	-1.23681	0.0135611	0.0741359	0.917252	76.9978	101.987	147.989	181.039	23.0039	45.0112	6.0944		CLYBL
ENST00000517883	ENSG00000159239	nonsense_mediated_decay		novel protein	-1.23781	0.0424417	0.162104	-0.220859	57.9983	76.9901	18.9986	37.008	8.00135	20.005	4.1175		STON1
ENST00000612742	ENSG00000123600	protein_coding	METTL8	methyltransferase 8, methylcytidine [Source:HGNC Symbol;Acc:HGNC:25856]	-1.23808	1.44759e-09	1.31449e-07	3.90111	1168.97	984.874	587.958	428.092	443.075	362.09	36.6037		FAT3
ENST00000593021	ENSG00000179115	protein_coding	FARSA	phenylalanyl-tRNA synthetase subunit alpha [Source:HGNC Symbol;Acc:HGNC:3592]	-1.2387	0.00138773	0.0137893	0.384226	96.9972	67.9913	72.9947	22.0047	48.0081	31.0077	10.222		EEF1D
ENST00000447696	ENSG00000086504	protein_coding	MRPL28	mitochondrial ribosomal protein L28 [Source:HGNC Symbol;Acc:HGNC:14484]	-1.23994	0.00208326	0.0188494	0.904992	130.996	111.986	95.9931	18.0039	69.0117	49.0121	9.47469		PHRF1
ENST00000469360	ENSG00000065150	protein_coding	IPO5	importin 5 [Source:HGNC Symbol;Acc:HGNC:6402]	-1.24014	0.0104695	0.06163	1.14186	66.9981	133.983	185.987	34.0073	154.026	47.0117	6.55322		HMBS
ENST00000435887	ENSG00000160972	protein_coding	PPP1R16A	protein phosphatase 1 regulatory subunit 16A [Source:HGNC Symbol;Acc:HGNC:14941]	-1.24019	0.00163633	0.0156661	1.39481	176.995	142.982	139.99	192.041	59.01	44.0109	9.91842		CYRIA
ENST00000409862	ENSG00000119865	protein_coding	CNRIP1	cannabinoid receptor interacting protein 1 [Source:HGNC Symbol;Acc:HGNC:24546]	-1.24071	1.28779e-06	4.86202e-05	1.86403	209.994	223.971	244.982	78.0168	101.017	109.027	23.4414		TUBGCP6
ENST00000513281	ENSG00000143420	protein_coding	ENSA	endosulfine alpha [Source:HGNC Symbol;Acc:HGNC:3360]	-1.24164	1.01756e-05	0.000271558	1.90516	221.994	244.969	225.984	61.0132	115.019	113.028	19.4782		EYA2
ENST00000538260	ENSG00000114098	protein_coding	ARMC8	armadillo repeat containing 8 [Source:HGNC Symbol;Acc:HGNC:24999]	-1.24236	0.0312496	0.131716	0.555219	122.996	20.9973	105.992	21.0045	79.0134	30.0074	4.6392		GFRA1
ENST00000448424	ENSG00000123191	protein_coding	ATP7B	ATPase copper transporting beta [Source:HGNC Symbol;Acc:HGNC:870]	-1.24253	0.0436413	0.165349	0.184707	95.9972	89.9885	12.9991	26.0056	51.0086	12.003	4.07038		SCN9A
ENST00000402394	ENSG00000138028	protein_coding	CGREF1	cell growth regulator with EF-hand domain 1 [Source:HGNC Symbol;Acc:HGNC:16962]	-1.24296	9.01794e-07	3.57228e-05	2.28168	215.994	352.955	340.975	130.028	133.023	123.03	24.1272		TIMP2
ENST00000438934	ENSG00000273032	lncRNA	DGCR5	DiGeorge syndrome critical region gene 5 [Source:HGNC Symbol;Acc:HGNC:16757]	-1.2433	2.66362e-08	1.66955e-06	2.27318	296.991	307.96	299.978	131.028	136.023	116.029	30.9383		KAZN
ENST00000358025	ENSG00000054654	protein_coding	SYNE2	spectrin repeat containing nuclear envelope protein 2 [Source:HGNC Symbol;Acc:HGNC:17084]	-1.24434	0.00226037	0.0201229	1.35046	115.997	143.982	357.974	98.0212	69.0117	43.0107	9.32509		RYR2
ENST00000543766	ENSG00000048707	protein_coding	VPS13D	vacuolar protein sorting 13 homolog D [Source:HGNC Symbol;Acc:HGNC:23595]	-1.24579	0.015534	0.0814149	-0.114179	49.9986	42.9945	68.995	13.0028	19.0032	44.0109	5.85487		GJB2
ENST00000266304	ENSG00000167074	protein_coding	TEF	TEF transcription factor, PAR bZIP family member [Source:HGNC Symbol;Acc:HGNC:11722]	-1.24613	1.08773e-06	4.19159e-05	2.26806	300.991	360.954	240.983	145.031	138.023	98.0243	23.7663		PHLDA1
ENST00000442253	ENSG00000170915	protein_coding	PAQR8	progestin and adipoQ receptor family member 8 [Source:HGNC Symbol;Acc:HGNC:15708]	-1.24682	1.8331e-07	8.9789e-06	2.33031	244.993	369.953	327.976	126.027	138.023	134.033	27.2016		SLC12A4
ENST00000420366	ENSG00000095370	protein_coding	SH2D3C	SH2 domain containing 3C [Source:HGNC Symbol;Acc:HGNC:16884]	-1.24807	0.000575451	0.00701757	0.535307	72.9979	109.986	82.994	32.0069	50.0085	30.0074	11.8538		TRIO
ENST00000395741	ENSG00000100239	protein_coding	PPP6R2	protein phosphatase 6 regulatory subunit 2 [Source:HGNC Symbol;Acc:HGNC:19253]	-1.24812	0.000245276	0.00360723	2.501	562.984	161.979	370.973	157.034	119.02	196.049	13.4479		SLC44A1
ENST00000397172	ENSG00000137074	protein_coding	APTX	aprataxin [Source:HGNC Symbol;Acc:HGNC:15984]	-1.24858	0.00340816	0.0271868	1.07638	97.9972	109.986	173.987	61.0132	17.0029	72.0179	8.57497		TRIM41
ENST00000395200	ENSG00000102882	protein_coding	MAPK3	mitogen-activated protein kinase 3 [Source:HGNC Symbol;Acc:HGNC:6877]	-1.24935	0.00490055	0.0354687	0.213154	54.9984	114.985	52.9962	35.0076	37.0063	18.0045	7.91578		QARS1
ENST00000553709	ENSG00000165801	nonsense_mediated_decay	ARHGEF40	Rho guanine nucleotide exchange factor 40 [Source:HGNC Symbol;Acc:HGNC:25516]	-1.24974	0.00448107	0.0332898	0.233486	46.9986	67.9913	98.9928	40.0086	16.0027	34.0084	8.07781		EPHX2
ENST00000332710	ENSG00000184058	protein_coding	TBX1	T-box transcription factor 1 [Source:HGNC Symbol;Acc:HGNC:11592]	-1.2501	1.18526e-19	5.52301e-17	4.44571	1440.96	1483.81	1190.91	572.123	610.103	552.137	82.2731		CARHSP1
ENST00000375779	ENSG00000213719	protein_coding	CLIC1	chloride intracellular channel 1 [Source:HGNC Symbol;Acc:HGNC:2062]	-1.25059	7.03647e-09	5.25717e-07	3.60457	1060.97	629.919	753.946	254.055	375.063	362.09	33.5247		CREM
ENST00000612619	ENSG00000177663	protein_coding	IL17RA	interleukin 17 receptor A [Source:HGNC Symbol;Acc:HGNC:5985]	-1.25084	0.0357252	0.144261	-0.516652	19.9994	48.9937	54.996	19.0041	26.0044	7.00174	4.41017		THBS4
ENST00000446544	ENSG00000158467	protein_coding	AHCYL2	adenosylhomocysteinase like 2 [Source:HGNC Symbol;Acc:HGNC:22204]	-1.25097	1.39641e-05	0.000351976	3.38861	604.983	695.911	563.959	261.056	98.0166	363.09	18.874		CS
ENST00000196371	ENSG00000083720	protein_coding	OXCT1	3-oxoacid CoA-transferase 1 [Source:HGNC Symbol;Acc:HGNC:8527]	-1.2517	5.29345e-32	7.21009e-29	5.44118	2620.92	2874.63	2718.8	1154.25	1123.19	1181.29	138.635		SUB1
ENST00000262722	ENSG00000077942	protein_coding	FBLN1	fibulin 1 [Source:HGNC Symbol;Acc:HGNC:3600]	-1.25173	1.56769e-05	0.000387698	1.89504	148.996	293.962	248.982	100.022	106.018	89.0221	18.6534		ABTB3
ENST00000295746	ENSG00000163507	protein_coding	CIP2A	cellular inhibitor of PP2A [Source:HGNC Symbol;Acc:HGNC:29302]	-1.25207	0.0051952	0.0370038	1.11531	82.9976	155.98	139.99	165.036	34.0058	47.0117	7.8102		KIF3C
ENST00000373950	ENSG00000088367	protein_coding	EPB41L1	erythrocyte membrane protein band 4.1 like 1 [Source:HGNC Symbol;Acc:HGNC:3378]	-1.25533	0.0216706	0.102591	-0.339797	39.9988	45.9941	51.9962	16.0035	38.0064	10.0025	5.27204		OTUB1
ENST00000378706	ENSG00000164402	protein_coding	SEPTIN8	septin 8 [Source:HGNC Symbol;Acc:HGNC:16511]	-1.25697	0.000840074	0.00945658	0.578504	74.9978	126.984	72.9947	35.0076	50.0085	30.0074	11.1505		SLFN11
ENST00000357055	ENSG00000152683	protein_coding	SLC30A6	solute carrier family 30 member 6 [Source:HGNC Symbol;Acc:HGNC:19305]	-1.25889	0.00464239	0.0341373	0.507141	50.9985	89.9885	215.984	36.0078	40.0068	39.0097	8.01374		JAZF1
ENST00000409013	ENSG00000115459	protein_coding	ELMOD3	ELMO domain containing 3 [Source:HGNC Symbol;Acc:HGNC:26158]	-1.25913	2.74278e-06	9.20689e-05	1.84803	214.994	224.971	233.983	113.024	68.0115	101.025	21.9886		SAMD11
ENST00000532244	ENSG00000167792	protein_coding	NDUFV1	NADH:ubiquinone oxidoreductase core subunit V1 [Source:HGNC Symbol;Acc:HGNC:7716]	-1.26061	0.00012569	0.0021159	1.99293	288.992	216.972	221.984	103.022	45.0076	137.034	14.7053		PANTR1
ENST00000336904	ENSG00000145335	protein_coding	SNCA	synuclein alpha [Source:HGNC Symbol;Acc:HGNC:11138]	-1.26065	4.8031e-07	2.07689e-05	2.2895	301.991	339.956	276.98	150.032	142.024	92.0228	25.3413		NOL3
ENST00000480284	ENSG00000243479	lncRNA	MNX1-AS1	MNX1 antisense RNA 1 (head to head) [Source:HGNC Symbol;Acc:HGNC:48954]	-1.26102	1.32908e-14	3.13788e-12	3.46808	707.98	701.91	679.951	297.064	308.052	269.067	59.3362		HSPB1
ENST00000545287	ENSG00000126858	protein_coding	RHOT1	ras homolog family member T1 [Source:HGNC Symbol;Acc:HGNC:21168]	-1.26111	5.85286e-06	0.000172297	2.13946	285.992	276.964	241.983	88.019	101.017	169.042	20.5357		LRRC20
ENST00000233156	ENSG00000003436	protein_coding	TFPI	tissue factor pathway inhibitor [Source:HGNC Symbol;Acc:HGNC:11760]	-1.26115	0.00145594	0.0143184	0.80511	48.9986	115.985	149.989	46.0099	44.0074	47.0117	10.1336		PPM1M
ENST00000420362	ENSG00000022267	protein_coding	FHL1	four and a half LIM domains 1 [Source:HGNC Symbol;Acc:HGNC:3702]	-1.26176	0.000589289	0.00716166	0.428813	61.9982	89.9885	94.9931	42.0091	26.0044	35.0087	11.8095		RTL10
ENST00000329841	ENSG00000184254	protein_coding	ALDH1A3	aldehyde dehydrogenase 1 family member A3 [Source:HGNC Symbol;Acc:HGNC:409]	-1.2623	1.71448e-05	0.000416151	1.72061	179.995	212.973	214.984	120.026	75.0127	66.0164	18.4828		MMP2
ENST00000395544	ENSG00000083290	protein_coding	ULK2	unc-51 like autophagy activating kinase 2 [Source:HGNC Symbol;Acc:HGNC:13480]	-1.26255	6.91363e-07	2.86697e-05	2.17775	248.993	304.961	295.979	105.023	98.0166	152.038	24.6391		EMID1
ENST00000376160	ENSG00000136754	protein_coding	ABI1	abl interactor 1 [Source:HGNC Symbol;Acc:HGNC:11320]	-1.26353	2.28473e-05	0.000528039	3.19379	615.982	408.948	642.954	246.053	93.0157	293.073	17.9359		ACOT8
ENST00000426282	ENSG00000226328	lncRNA	NUP50-DT	NUP50 divergent transcript [Source:HGNC Symbol;Acc:HGNC:50502]	-1.26362	2.69666e-05	0.000607117	1.18205	124.996	133.983	162.988	68.0147	51.0086	57.0141	17.6205		IL18
ENST00000393349	ENSG00000071051	protein_coding	NCK2	NCK adaptor protein 2 [Source:HGNC Symbol;Acc:HGNC:7665]	-1.26397	2.52737e-06	8.56501e-05	2.23501	377.989	286.963	219.984	149.032	106.018	114.028	22.1456		TSPAN11
ENST00000555528	ENSG00000142208	protein_coding	AKT1	AKT serine/threonine kinase 1 [Source:HGNC Symbol;Acc:HGNC:391]	-1.2656	0.00130062	0.0130931	1.5363	103.997	213.973	215.984	85.0183	32.0054	96.0238	10.3416		TNRC6B
ENST00000461689	ENSG00000114904	protein_coding	NEK4	NIMA related kinase 4 [Source:HGNC Symbol;Acc:HGNC:11399]	-1.26787	0.0205256	0.0987358	-0.136579	58.9983	48.9937	47.9965	16.0035	64.0108	14.0035	5.36663		JAKMIP1
ENST00000250894	ENSG00000138834	protein_coding	MAPK8IP3	mitogen-activated protein kinase 8 interacting protein 3 [Source:HGNC Symbol;Acc:HGNC:6884]	-1.26799	9.22227e-06	0.000249502	2.3381	301.991	309.96	298.978	121.026	92.0156	222.055	19.6661		CNOT6
ENST00000634607	ENSG00000106443	protein_coding	PHF14	PHD finger protein 14 [Source:HGNC Symbol;Acc:HGNC:22203]	-1.26802	4.58472e-05	0.000936351	2.18791	203.994	273.965	377.973	120.026	76.0129	160.04	16.6125		SLC25A25
ENST00000381497	ENSG00000183889	protein_coding		nuclear pore complex interacting protein family, member A9 [Source:NCBI gene (formerly Entrezgene);Acc:105376752]	-1.27063	0.000449763	0.00578146	2.29022	135.996	346.955	385.972	199.043	112.019	93.0231	12.3132		RANGAP1
ENST00000280699	ENSG00000151092	nonsense_mediated_decay	NGLY1	N-glycanase 1 [Source:HGNC Symbol;Acc:HGNC:17646]	-1.27179	0.000982214	0.0106547	1.46504	161.995	188.976	134.99	199.043	54.0091	53.0131	10.8608		EYA3
ENST00000506894	ENSG00000150625	protein_coding	GPM6A	glycoprotein M6A [Source:HGNC Symbol;Acc:HGNC:4460]	-1.27184	0.00571854	0.0397324	1.15492	83.9976	153.98	164.988	15.0032	56.0095	87.0216	7.63692		RIPOR1
ENST00000403532	ENSG00000100219	protein_coding	XBP1	X-box binding protein 1 [Source:HGNC Symbol;Acc:HGNC:12801]	-1.27349	2.96319e-09	2.4345e-07	2.76769	397.989	498.936	389.972	208.045	171.029	154.038	35.2079		FIP1L1
ENST00000436958	ENSG00000079974	nonsense_mediated_decay	RABL2B	RAB, member of RAS oncogene family like 2B [Source:HGNC Symbol;Acc:HGNC:9800]	-1.27371	0.0339492	0.13912	-0.227018	15.9995	51.9933	86.9937	12.0026	32.0054	20.005	4.49726		MTCL1
ENST00000216271	ENSG00000100429	protein_coding	HDAC10	histone deacetylase 10 [Source:HGNC Symbol;Acc:HGNC:18128]	-1.27426	0.000155559	0.00250181	1.39927	154.996	173.978	154.989	80.0173	32.0054	79.0196	14.3037		C14orf93
ENST00000391770	ENSG00000179820	protein_coding	MYADM	myeloid associated differentiation marker [Source:HGNC Symbol;Acc:HGNC:7544]	-1.27478	0.00805432	0.0511817	0.780608	43.9987	130.983	137.99	59.0127	53.009	18.0045	7.02136		TRMU
ENST00000394258	ENSG00000166965	protein_coding	RCCD1	RCC1 domain containing 1 [Source:HGNC Symbol;Acc:HGNC:30457]	-1.27496	1.31602e-09	1.21368e-07	3.27363	690.98	641.918	495.964	277.06	288.049	191.047	36.7894		CYFIP2
ENST00000451463	ENSG00000071051	protein_coding	NCK2	NCK adaptor protein 2 [Source:HGNC Symbol;Acc:HGNC:7665]	-1.27765	4.21087e-10	4.26068e-08	2.70409	385.989	461.941	383.972	171.037	178.03	160.04	39.0126		LHFPL2
ENST00000255039	ENSG00000132702	protein_coding	HAPLN2	hyaluronan and proteoglycan link protein 2 [Source:HGNC Symbol;Acc:HGNC:17410]	-1.27765	3.56405e-05	0.000763565	1.00341	115.997	120.984	135.99	61.0132	48.0081	45.0112	17.0905		ZFYVE27
ENST00000567648	ENSG00000103043	protein_coding	VAC14	VAC14 component of PIKFYVE complex [Source:HGNC Symbol;Acc:HGNC:25507]	-1.27799	0.0108551	0.0632692	-0.0169189	67.998	80.9896	30.9978	37.008	23.0039	14.0035	6.48888		ZNF592
ENST00000357022	ENSG00000173209	processed_transcript	AHSA2P	activator of HSP90 ATPase homolog 2, pseudogene [Source:HGNC Symbol;Acc:HGNC:20437]	-1.27838	1.82465e-07	8.9499e-06	1.92495	231.993	223.971	257.981	94.0203	107.018	94.0233	27.2105		SERPINB8
ENST00000561286	ENSG00000100889	protein_coding	PCK2	phosphoenolpyruvate carboxykinase 2, mitochondrial [Source:HGNC Symbol;Acc:HGNC:8725]	-1.27848	0.0317543	0.133193	0.697244	147.996	38.995	94.9931	18.0039	35.0059	153.038	4.61171		ABCA3
ENST00000334504	ENSG00000197565	protein_coding	COL4A6	collagen type IV alpha 6 chain [Source:HGNC Symbol;Acc:HGNC:2208]	-1.27899	2.535e-05	0.00057474	1.18429	116.997	136.982	169.988	60.013	52.0088	63.0156	17.7381		SETD6
ENST00000456713	ENSG00000136718	nonsense_mediated_decay	IMP4	IMP U3 small nucleolar ribonucleoprotein 4 [Source:HGNC Symbol;Acc:HGNC:30856]	-1.2794	0.00161682	0.0155339	0.573641	73.9979	76.9901	119.991	24.0052	33.0056	59.0146	9.9405		ARPP19
ENST00000424171	ENSG00000026559	protein_coding	KCNG1	potassium voltage-gated channel modifier subfamily G member 1 [Source:HGNC Symbol;Acc:HGNC:6248]	-1.27986	0.00854387	0.0533544	-0.238407	37.9989	52.9932	61.9955	14.003	18.003	31.0077	6.91577		KTN1
ENST00000326043	ENSG00000178573	protein_coding	MAF	MAF bZIP transcription factor [Source:HGNC Symbol;Acc:HGNC:6776]	-1.27991	1.41433e-07	7.07447e-06	2.18239	315.991	307.96	231.983	125.027	106.018	122.03	27.7031		PSMG3-AS1
ENST00000412786	ENSG00000093010	protein_coding	COMT	catechol-O-methyltransferase [Source:HGNC Symbol;Acc:HGNC:2228]	-1.28145	5.72431e-05	0.00112248	2.38779	182.995	415.947	371.973	150.032	89.0151	175.043	16.1917		KCNMA1
ENST00000252984	ENSG00000239382	protein_coding	ALKBH6	alkB homolog 6 [Source:HGNC Symbol;Acc:HGNC:28243]	-1.28215	0.0401623	0.156097	0.0741192	95.9972	56.9927	29.9978	24.0052	9.00152	73.0181	4.21102		SNX27
ENST00000557999	ENSG00000157823	nonsense_mediated_decay	AP3S2	adaptor related protein complex 3 subunit sigma 2 [Source:HGNC Symbol;Acc:HGNC:571]	-1.28242	0.0257232	0.115898	-0.548843	15.9995	59.9923	45.9967	16.0035	15.0025	19.0047	4.97453		ZNF16
ENST00000341785	ENSG00000143340	protein_coding	FAM163A	family with sequence similarity 163 member A [Source:HGNC Symbol;Acc:HGNC:28274]	-1.28539	0.00300714	0.0248297	-0.0319165	40.9988	60.9922	75.9945	26.0056	24.0041	23.0057	8.80313		TMEFF2
ENST00000257789	ENSG00000135336	protein_coding	ORC3	origin recognition complex subunit 3 [Source:HGNC Symbol;Acc:HGNC:8489]	-1.28723	0.00497447	0.0358571	4.10257	849.976	980.874	1205.91	414.089	757.128	54.0134	7.8887		EZH1
ENST00000297183	ENSG00000131503	protein_coding	ANKHD1	ankyrin repeat and KH domain containing 1 [Source:HGNC Symbol;Acc:HGNC:24714]	-1.28996	0.00131117	0.0131727	0.618627	76.9978	156.98	73.9947	27.0058	50.0085	42.0104	10.3267		SUMF2
ENST00000366766	ENSG00000143776	protein_coding	CDC42BPA	CDC42 binding protein kinase alpha [Source:HGNC Symbol;Acc:HGNC:1737]	-1.29169	0.00357852	0.028181	1.81851	131.996	198.974	330.976	40.0086	87.0147	172.043	8.48619		TOP3B
ENST00000367296	ENSG00000134369	protein_coding	NAV1	neuron navigator 1 [Source:HGNC Symbol;Acc:HGNC:15989]	-1.29271	0.00601282	0.0413151	-0.145027	70.998	31.9959	60.9956	20.0043	26.0044	21.0052	7.54646		MSH5-SAPCD1
ENST00000530055	ENSG00000172890	protein_coding	NADSYN1	NAD synthetase 1 [Source:HGNC Symbol;Acc:HGNC:29832]	-1.29402	0.000240191	0.00354422	0.838604	77.9978	118.985	135.99	34.0073	53.009	49.0121	13.4872		ZMYND11
ENST00000615713	ENSG00000145029	protein_coding	NICN1	nicolin 1, tubulin polyglutamylase complex subunit [Source:HGNC Symbol;Acc:HGNC:18317]	-1.29433	0.00132622	0.0132825	0.600419	105.997	96.9876	74.9946	52.0112	41.0069	17.0042	10.3057		TCEAL7
ENST00000578500	ENSG00000253174	lncRNA		novel transcript, antisense to GINS4	-1.29467	0.00159021	0.015324	0.152159	56.9984	88.9886	57.9958	38.0082	22.0037	23.0057	9.97104		GLCE
ENST00000562298	ENSG00000261373	lncRNA	VPS9D1-AS1	VPS9D1 antisense RNA 1 [Source:HGNC Symbol;Acc:HGNC:48915]	-1.29498	4.95662e-05	0.000997766	1.00546	150.996	123.984	99.9928	46.0099	48.0081	59.0146	16.4646		ZC3H7A
ENST00000381176	ENSG00000138944	protein_coding	SHISAL1	shisa like 1 [Source:HGNC Symbol;Acc:HGNC:29335]	-1.29685	1.07304e-09	1.00153e-07	2.56354	335.99	409.947	374.973	165.036	145.025	147.036	37.1874		ASB13
ENST00000394092	ENSG00000170365	protein_coding	SMAD1	SMAD family member 1 [Source:HGNC Symbol;Acc:HGNC:6767]	-1.29696	0.018989	0.0936465	0.0523219	42.9988	65.9915	68.995	99.0214	18.003	16.004	5.50253		TBC1D13
ENST00000322275	ENSG00000122550	protein_coding	KLHL7	kelch like family member 7 [Source:HGNC Symbol;Acc:HGNC:15646]	-1.29697	1.72414e-17	6.16754e-15	3.91624	1035.97	855.89	981.929	376.081	402.068	395.098	72.4374		C2
ENST00000609909	ENSG00000273373	lncRNA	SLC16A4-AS1	SLC16A4 antisense RNA 1 [Source:HGNC Symbol;Acc:HGNC:56051]	-1.29702	0.00153073	0.0149028	-0.00503473	65.9981	61.992	53.9961	29.0063	24.0041	21.0052	10.0412		PSMC5
ENST00000568707	ENSG00000260269	lncRNA		novel transcript	-1.29819	0.00363031	0.0285317	-0.181802	48.9986	49.9936	60.9956	27.0058	21.0036	17.0042	8.46005		ASH2L
ENST00000263991	ENSG00000115504	protein_coding	EHBP1	EH domain binding protein 1 [Source:HGNC Symbol;Acc:HGNC:29144]	-1.29831	2.31452e-05	0.00053225	3.32839	610.982	423.946	771.944	138.03	246.042	386.096	17.9112		TEDC1
ENST00000537919	ENSG00000131473	protein_coding	ACLY	ATP citrate lyase [Source:HGNC Symbol;Acc:HGNC:115]	-1.29855	0.0316908	0.132989	-0.0444546	51.9985	163.979	30.9978	17.0037	46.0078	16.004	4.61515		KLHL3
ENST00000003583	ENSG00000001460	protein_coding	STPG1	sperm tail PG-rich repeat containing 1 [Source:HGNC Symbol;Acc:HGNC:28070]	-1.3	0.00125394	0.0127608	0.558721	67.998	85.989	118.991	36.0078	21.0036	54.0134	10.4091		SYTL1
ENST00000395780	ENSG00000188130	protein_coding	MAPK12	mitogen-activated protein kinase 12 [Source:HGNC Symbol;Acc:HGNC:6874]	-1.30183	1.54682e-06	5.659e-05	3.24562	761.978	633.919	360.974	332.072	239.04	182.045	23.0889		MYZAP
ENST00000343003	ENSG00000182957	protein_coding	SPATA13	spermatogenesis associated 13 [Source:HGNC Symbol;Acc:HGNC:23222]	-1.30301	0.00496124	0.0357981	0.693464	122.996	134.983	25.9981	52.0112	38.0064	35.0087	7.89351		RCAN2
ENST00000569177	ENSG00000167508	protein_coding	MVD	mevalonate diphosphate decarboxylase [Source:HGNC Symbol;Acc:HGNC:7529]	-1.30377	0.00316349	0.0257463	0.000472907	64.9981	64.9917	52.9962	37.008	21.0036	16.004	8.71069		CERS1
ENST00000449610	ENSG00000068745	protein_coding	IP6K2	inositol hexakisphosphate kinase 2 [Source:HGNC Symbol;Acc:HGNC:17313]	-1.30518	0.0106375	0.0623084	-0.357703	33.999	55.9928	50.9963	11.0024	18.003	28.0069	6.52489		RBM14-RBM4
ENST00000321117	ENSG00000119772	protein_coding	DNMT3A	DNA methyltransferase 3 alpha [Source:HGNC Symbol;Acc:HGNC:2978]	-1.30525	0.00286819	0.0239448	0.424731	104.997	66.9914	71.9948	52.0112	33.0056	15.0037	8.88948		CD44
ENST00000455864	ENSG00000111481	protein_coding	COPZ1	COPI coat complex subunit zeta 1 [Source:HGNC Symbol;Acc:HGNC:2243]	-1.30588	5.71353e-19	2.46755e-16	3.99797	983.972	980.874	1082.92	418.09	380.064	438.109	79.1649		SPTAN1
ENST00000370646	ENSG00000241935	protein_coding	HOGA1	4-hydroxy-2-oxoglutarate aldolase 1 [Source:HGNC Symbol;Acc:HGNC:25155]	-1.30698	0.000231452	0.00343964	0.431984	90.9974	96.9876	61.9955	34.0073	34.0058	33.0082	13.5568		FGFR1
ENST00000352527	ENSG00000069424	protein_coding	KCNAB2	potassium voltage-gated channel subfamily A regulatory beta subunit 2 [Source:HGNC Symbol;Acc:HGNC:6229]	-1.30703	0.017083	0.0869393	0.266194	73.9979	28.9963	118.991	11.0024	32.0054	47.0117	5.68783		NPIPB5
ENST00000564978	ENSG00000176953	protein_coding	NFATC2IP	nuclear factor of activated T cells 2 interacting protein [Source:HGNC Symbol;Acc:HGNC:25906]	-1.30787	0.00109495	0.0115603	1.1672	172.995	90.9883	149.989	66.0142	71.012	23.0057	10.6597		FAM131B
ENST00000507361	ENSG00000249306	lncRNA	LINC01411	long intergenic non-protein coding RNA 1411 [Source:HGNC Symbol;Acc:HGNC:50703]	-1.30886	2.78253e-07	1.29073e-05	2.05358	244.993	236.97	303.978	108.023	87.0147	123.03	26.395		ATP1B3
ENST00000403710	ENSG00000093010	protein_coding	COMT	catechol-O-methyltransferase [Source:HGNC Symbol;Acc:HGNC:2228]	-1.30962	1.08173e-12	1.93478e-10	3.14785	583.983	578.926	525.962	198.043	248.042	237.059	50.6899		PLXNA4
ENST00000492721	ENSG00000101084	nonsense_mediated_decay	RAB5IF	RAB5 interacting factor [Source:HGNC Symbol;Acc:HGNC:15870]	-1.30986	0.000261361	0.00379544	0.941009	154.996	90.9883	112.992	58.0125	31.0052	56.0139	13.3288		DENND2A
ENST00000367604	ENSG00000010818	protein_coding	HIVEP2	HIVEP zinc finger 2 [Source:HGNC Symbol;Acc:HGNC:4921]	-1.31019	1.75405e-05	0.000424303	2.32992	319.991	309.96	271.98	263.057	112.019	92.0228	18.4393		PPFIBP1
ENST00000628863	ENSG00000136933	protein_coding	RABEPK	Rab9 effector protein with kelch motifs [Source:HGNC Symbol;Acc:HGNC:16896]	-1.31026	0.0246567	0.112308	-0.00566747	41.9988	78.9899	52.9962	23.005	7.00118	55.0136	5.04784		TRIM36
ENST00000328879	ENSG00000099910	protein_coding	KLHL22	kelch like family member 22 [Source:HGNC Symbol;Acc:HGNC:25888]	-1.31033	4.02818e-11	5.09479e-09	3.10442	572.984	569.927	495.964	253.055	232.039	177.044	43.6001		DCAKD
ENST00000624579	ENSG00000157045	protein_coding	NTAN1	N-terminal asparagine amidase [Source:HGNC Symbol;Acc:HGNC:29909]	-1.31063	0.00551901	0.0386877	0.155332	50.9985	74.9904	69.9949	59.0127	21.0036	18.0045	7.70101		NACC2
ENST00000434302	ENSG00000124302	protein_coding	CHST8	carbohydrate sulfotransferase 8 [Source:HGNC Symbol;Acc:HGNC:15993]	-1.31202	0.012871	0.0714016	0.934326	28.9992	127.984	184.987	22.0047	57.0096	68.0169	6.18676		HHAT
ENST00000477925	ENSG00000135250	protein_coding	SRPK2	SRSF protein kinase 2 [Source:HGNC Symbol;Acc:HGNC:11306]	-1.31214	0.00259059	0.0221977	-0.0719089	49.9986	69.991	53.9961	20.0043	19.0032	31.0077	9.07549		P2RX4
ENST00000560508	ENSG00000081014	protein_coding	AP4E1	adaptor related protein complex 4 subunit epsilon 1 [Source:HGNC Symbol;Acc:HGNC:573]	-1.3127	0.00349882	0.0277446	1.40939	166.995	65.9915	240.983	56.0121	44.0074	116.029	8.52718		TNFAIP2
ENST00000403712	ENSG00000035115	protein_coding	SH3YL1	SH3 and SYLF domain containing 1 [Source:HGNC Symbol;Acc:HGNC:29546]	-1.31366	0.000106841	0.00185838	0.821723	120.997	80.9896	127.991	46.0099	49.0083	38.0094	15.0118		GPANK1
ENST00000371793	ENSG00000130558	protein_coding	OLFM1	olfactomedin 1 [Source:HGNC Symbol;Acc:HGNC:17187]	-1.31409	0.00101675	0.0109277	0.407939	59.9983	95.9877	89.9935	20.0043	48.0081	31.0077	10.7968		MPST
ENST00000527447	ENSG00000137504	protein_coding	CREBZF	CREB/ATF bZIP transcription factor [Source:HGNC Symbol;Acc:HGNC:24905]	-1.31556	2.29343e-15	5.90566e-13	3.73138	909.974	926.881	701.949	338.073	335.057	349.087	62.7953		PNPLA6
ENST00000355836	ENSG00000197451	protein_coding	HNRNPAB	heterogeneous nuclear ribonucleoprotein A/B [Source:HGNC Symbol;Acc:HGNC:5034]	-1.31629	0.0018547	0.0172395	3.09328	693.98	654.916	158.989	91.0196	240.041	304.075	9.68805		FLNB
ENST00000621396	ENSG00000196873	nonsense_mediated_decay	ZNG1C	Zn regulated GTPase metalloprotein activator 1C [Source:HGNC Symbol;Acc:HGNC:18519]	-1.31794	0.000400355	0.00527462	0.426025	80.9977	59.9923	107.992	38.0082	29.0049	33.0082	12.5305		RTKN
ENST00000439947	ENSG00000171103	nonsense_mediated_decay	TRMT61B	tRNA methyltransferase 61B [Source:HGNC Symbol;Acc:HGNC:26070]	-1.3181	0.00431772	0.0323477	0.178738	83.9976	71.9908	46.9966	17.0037	23.0039	50.0124	8.14512		CARS1
ENST00000342348	ENSG00000008130	protein_coding	NADK	NAD kinase [Source:HGNC Symbol;Acc:HGNC:29831]	-1.3192	0.0194234	0.095036	-0.301559	75.9978	20.9973	49.9964	11.0024	27.0046	21.0052	5.46299		MTHFD1L
ENST00000412418	ENSG00000141127	protein_coding	PRPSAP2	phosphoribosyl pyrophosphate synthetase associated protein 2 [Source:HGNC Symbol;Acc:HGNC:9467]	-1.3197	0.00114099	0.0119089	0.94121	124.996	146.981	77.9944	30.0065	82.0139	42.0104	10.5835		NUDT10
ENST00000519746	ENSG00000197226	protein_coding	TBC1D9B	TBC1 domain family member 9B [Source:HGNC Symbol;Acc:HGNC:29097]	-1.32077	5.05874e-07	2.1768e-05	2.31545	420.988	299.962	244.982	106.023	144.024	133.033	25.2413		GDF7
ENST00000256680	ENSG00000134285	nonsense_mediated_decay	FKBP11	FKBP prolyl isomerase 11 [Source:HGNC Symbol;Acc:HGNC:18624]	-1.32184	0.0422756	0.161889	-0.394327	54.9984	18.9976	57.9958	12.0026	10.0017	45.0112	4.12413		ANGEL1
ENST00000476809	ENSG00000283154	protein_coding	IQCJ-SCHIP1	IQCJ-SCHIP1 readthrough [Source:HGNC Symbol;Acc:HGNC:38842]	-1.32286	0.00866652	0.0538355	2.05144	266.992	353.955	127.991	180.039	23.0039	100.025	6.89029		ZNF419
ENST00000368839	ENSG00000107902	protein_coding	LHPP	phospholysine phosphohistidine inorganic pyrophosphate phosphatase [Source:HGNC Symbol;Acc:HGNC:30042]	-1.32311	0.000144586	0.00235958	0.536717	72.9979	84.9891	111.992	38.0082	33.0056	37.0092	14.4414		STAT1
ENST00000435556	ENSG00000157881	protein_coding	PANK4	pantothenate kinase 4 (inactive) [Source:HGNC Symbol;Acc:HGNC:19366]	-1.32457	0.0358702	0.144691	-0.480255	37.9989	49.9936	34.9975	49.0106	7.00118	14.0035	4.40327		SEPTIN7
ENST00000567209	ENSG00000260367	lncRNA		novel transcript, antisense to SPNS1	-1.32563	0.00791314	0.0505567	-0.492882	47.9986	33.9956	45.9967	19.0041	13.0022	19.0047	7.05303		TFAP2A
ENST00000558780	ENSG00000196497	nonsense_mediated_decay	IPO4	importin 4 [Source:HGNC Symbol;Acc:HGNC:19426]	-1.3265	0.0396315	0.154674	0.443239	78.9977	168.978	29.9978	141.03	21.0036	22.0055	4.23359		ADD1
ENST00000476405	ENSG00000093100	retained_intron		novel transcript	-1.32705	0.000108553	0.00188168	0.639996	99.9971	95.9877	94.9931	50.0108	37.0063	29.0072	14.9818		NPIPB2
ENST00000620435	ENSG00000275835	protein_coding	TUBGCP5	tubulin gamma complex associated protein 5 [Source:HGNC Symbol;Acc:HGNC:18600]	-1.32875	0.0183714	0.0915252	-0.249642	79.9977	22.997	49.9964	12.0026	17.0029	32.0079	5.56038		ABCG1
ENST00000372599	ENSG00000136802	protein_coding	LRRC8A	leucine rich repeat containing 8 VRAC subunit A [Source:HGNC Symbol;Acc:HGNC:19027]	-1.33235	0.000103345	0.0018163	1.73847	171.995	182.977	247.982	63.0136	159.027	67.0166	15.0746		NUPR1
ENST00000619596	ENSG00000007264	protein_coding	MATK	megakaryocyte-associated tyrosine kinase [Source:HGNC Symbol;Acc:HGNC:6906]	-1.33254	0.00539756	0.0380396	1.01827	128.996	120.984	110.992	83.0179	48.0081	9.00223	7.74118		USP3
ENST00000320665	ENSG00000171097	protein_coding	KYAT1	kynurenine aminotransferase 1 [Source:HGNC Symbol;Acc:HGNC:1564]	-1.33305	0.00311148	0.0254187	0.565752	111.997	54.9929	100.993	20.0043	65.011	33.0082	8.74091		GPR155
ENST00000336174	ENSG00000266173	protein_coding	STRADA	STE20 related adaptor alpha [Source:HGNC Symbol;Acc:HGNC:30172]	-1.33306	0.00183519	0.017094	0.237696	67.998	126.984	46.9966	27.0058	29.0049	33.0082	9.70749		VEGFC
ENST00000512960	ENSG00000077684	protein_coding	JADE1	jade family PHD finger 1 [Source:HGNC Symbol;Acc:HGNC:30027]	-1.33355	0.00373077	0.0290953	-0.290223	45.9987	57.9926	44.9967	22.0047	16.0027	21.0052	8.41041		INO80E
ENST00000438695	ENSG00000127952	nonsense_mediated_decay	STYXL1	serine/threonine/tyrosine interacting like 1 [Source:HGNC Symbol;Acc:HGNC:18165]	-1.33431	0.00851305	0.0531994	0.481801	123.996	59.9923	65.9952	12.0026	63.0107	33.0082	6.92224		GPAT3
ENST00000249075	ENSG00000128342	protein_coding	LIF	LIF interleukin 6 family cytokine [Source:HGNC Symbol;Acc:HGNC:6596]	-1.3361	3.16132e-07	1.43716e-05	1.66024	176.995	209.973	212.985	83.0179	78.0132	77.0191	26.1486		DDR1
ENST00000570282	ENSG00000260329	lncRNA	TMEM263-DT	TMEM263 divergent transcript [Source:HGNC Symbol;Acc:HGNC:55395]	-1.33743	7.22336e-06	0.000205139	1.13326	131.996	146.981	134.99	53.0114	47.008	64.0159	20.1332		RABGGTB
ENST00000565250	ENSG00000167965	protein_coding	MLST8	MTOR associated protein, LST8 homolog [Source:HGNC Symbol;Acc:HGNC:24825]	-1.33849	0.0298703	0.127618	-0.53702	56.9984	13.9982	52.9962	25.0054	13.0022	11.0027	4.71674		MUTYH
ENST00000318357	ENSG00000163126	protein_coding	ANKRD23	ankyrin repeat domain 23 [Source:HGNC Symbol;Acc:HGNC:24470]	-1.33999	0.00120071	0.012379	0.0432304	69.998	56.9927	62.9954	33.0071	22.0037	20.005	10.4892		TOX3
ENST00000340490	ENSG00000147813	non_stop_decay	NAPRT	nicotinate phosphoribosyltransferase [Source:HGNC Symbol;Acc:HGNC:30450]	-1.34014	0.000531646	0.00657269	1.15856	223.994	95.9877	129.991	56.0121	78.0132	36.0089	12.0013		SLC11A2
ENST00000458572	ENSG00000100353	nonsense_mediated_decay	EIF3D	eukaryotic translation initiation factor 3 subunit D [Source:HGNC Symbol;Acc:HGNC:3278]	-1.34286	0.000813186	0.00923314	0.426597	77.9978	71.9908	98.9928	16.0035	42.0071	39.0097	11.2109		PKMYT1
ENST00000564043	ENSG00000181019	protein_coding	NQO1	NAD(P)H quinone dehydrogenase 1 [Source:HGNC Symbol;Acc:HGNC:2874]	-1.34321	2.72362e-07	1.26913e-05	1.81269	243.993	241.969	182.987	90.0194	95.0161	79.0196	26.4364		KLC1
ENST00000225696	ENSG00000108559	protein_coding	NUP88	nucleoporin 88 [Source:HGNC Symbol;Acc:HGNC:8067]	-1.3434	8.78613e-15	2.14588e-12	3.79865	945.973	962.876	765.945	387.084	380.064	289.072	60.1508		SNAP47
ENST00000381037	ENSG00000205643	nonsense_mediated_decay	CDPF1	cysteine rich DPF motif domain containing 1 [Source:HGNC Symbol;Acc:HGNC:33710]	-1.34417	0.000235036	0.00347976	0.873145	119.997	137.982	86.9937	27.0058	49.0083	60.0149	13.528		TDRKH
ENST00000444973	ENSG00000119408	protein_coding	NEK6	NIMA related kinase 6 [Source:HGNC Symbol;Acc:HGNC:7749]	-1.34498	0.00308104	0.0252189	0.918535	89.9974	147.981	108.992	64.0138	50.0085	10.0025	8.75885		EWSR1
ENST00000469230	ENSG00000124508	protein_coding	BTN2A2	butyrophilin subfamily 2 member A2 [Source:HGNC Symbol;Acc:HGNC:1137]	-1.3452	0.00020365	0.0030953	0.388311	76.9978	86.9888	79.9942	39.0084	22.0037	35.0087	13.7971		CREB3L4
ENST00000410113	ENSG00000115363	protein_coding	EVA1A	eva-1 homolog A, regulator of programmed cell death [Source:HGNC Symbol;Acc:HGNC:25816]	-1.34694	0.00350539	0.027778	0.0885442	71.9979	58.9924	59.9957	46.0099	18.003	19.0047	8.52376		CHEK2
ENST00000431474	ENSG00000041880	protein_coding	PARP3	poly(ADP-ribose) polymerase family member 3 [Source:HGNC Symbol;Acc:HGNC:273]	-1.34725	2.3106e-05	0.000531693	2.2542	272.992	342.956	268.981	116.025	157.027	49.0121	17.9145		NUP214
ENST00000610828	ENSG00000136098	protein_coding	NEK3	NIMA related kinase 3 [Source:HGNC Symbol;Acc:HGNC:7746]	-1.34911	7.38498e-07	3.01304e-05	2.24818	311.991	287.963	277.98	94.0203	101.017	178.044	24.512		TP53BP1
ENST00000381214	ENSG00000103248	protein_coding	MTHFSD	methenyltetrahydrofolate synthetase domain containing [Source:HGNC Symbol;Acc:HGNC:25778]	-1.35066	0.0255322	0.115302	-0.585675	49.9986	22.997	46.9966	19.0041	5.00085	23.0057	4.98742		FAM156B
ENST00000396426	ENSG00000100167	protein_coding	SEPTIN3	septin 3 [Source:HGNC Symbol;Acc:HGNC:10750]	-1.35249	3.78868e-06	0.000119904	1.24405	156.995	152.98	138.99	65.014	48.0081	63.0156	21.3689		NF2
ENST00000439109	ENSG00000181019	protein_coding	NQO1	NAD(P)H quinone dehydrogenase 1 [Source:HGNC Symbol;Acc:HGNC:2874]	-1.35291	0.000278213	0.00399067	0.462966	71.9979	109.986	75.9945	23.005	39.0066	39.0097	13.2117		SEPTIN5
ENST00000381461	ENSG00000183354	protein_coding	KIAA2026	KIAA2026 [Source:HGNC Symbol;Acc:HGNC:23378]	-1.35357	0.000906423	0.0100156	-0.0431918	58.9983	59.9923	59.9957	23.005	23.0039	24.006	11.0096		HPS1
ENST00000360342	ENSG00000088899	protein_coding	LZTS3	leucine zipper tumor suppressor family member 3 [Source:HGNC Symbol;Acc:HGNC:30139]	-1.35358	0.00355982	0.0280697	0.363674	74.9978	79.9897	75.9945	30.0065	9.00152	50.0124	8.49572		TEX264
ENST00000454264	ENSG00000198625	protein_coding	MDM4	MDM4 regulator of p53 [Source:HGNC Symbol;Acc:HGNC:6974]	-1.35381	0.00165468	0.0157778	0.399483	99.9971	67.9913	69.9949	27.0058	58.0098	20.005	9.8979		LIPE-AS1
ENST00000378533	ENSG00000101955	protein_coding	SRPX	sushi repeat containing protein X-linked [Source:HGNC Symbol;Acc:HGNC:11309]	-1.35515	8.89987e-07	3.53597e-05	2.17785	190.995	325.958	344.975	104.022	106.018	132.033	24.1525		ITPRID2
ENST00000483815	ENSG00000101084	nonsense_mediated_decay	RAB5IF	RAB5 interacting factor [Source:HGNC Symbol;Acc:HGNC:15870]	-1.3588	6.1139e-07	2.56842e-05	2.7768	387.989	453.942	428.969	75.0162	203.034	178.044	24.876		EBF4
ENST00000530901	ENSG00000171204	nonsense_mediated_decay	TMEM126B	transmembrane protein 126B [Source:HGNC Symbol;Acc:HGNC:30883]	-1.35889	0.00142346	0.0140615	-0.0999753	48.9986	63.9918	58.9957	19.0041	24.0041	24.006	10.1752		CD55
ENST00000367511	ENSG00000135842	protein_coding	NIBAN1	niban apoptosis regulator 1 [Source:HGNC Symbol;Acc:HGNC:16784]	-1.3601	2.01212e-16	6.41956e-14	3.52528	678.98	747.904	790.943	300.065	269.046	297.074	67.5907		GABPB1
ENST00000406520	ENSG00000093010	protein_coding	COMT	catechol-O-methyltransferase [Source:HGNC Symbol;Acc:HGNC:2228]	-1.36589	1.48051e-11	2.06421e-09	2.71501	446.987	435.944	379.973	158.034	173.029	160.04	45.5598		ATP1A1
ENST00000622018	ENSG00000115756	protein_coding	HPCAL1	hippocalcin like 1 [Source:HGNC Symbol;Acc:HGNC:5145]	-1.36676	9.36744e-06	0.000253071	2.27472	262.992	353.955	276.98	63.0136	167.028	116.029	19.6363		CDKN1A
ENST00000340360	ENSG00000166435	protein_coding	XRRA1	X-ray radiation resistance associated 1 [Source:HGNC Symbol;Acc:HGNC:18868]	-1.369	0.0206408	0.099169	-0.465302	59.9983	51.9933	19.9986	8.00173	27.0046	16.004	5.35687		B3GALNT1
ENST00000262510	ENSG00000140853	protein_coding	NLRC5	NLR family CARD domain containing 5 [Source:HGNC Symbol;Acc:HGNC:29933]	-1.37003	0.00209228	0.0188972	0.0065544	46.9986	51.9933	86.9937	21.0045	31.0052	20.005	9.46677		PPP1R12A
ENST00000389354	ENSG00000109794	protein_coding	FAM149A	family with sequence similarity 149 member A [Source:HGNC Symbol;Acc:HGNC:24527]	-1.37254	0.0103471	0.0610517	-0.172645	48.9986	61.992	45.9967	12.0026	16.0027	46.0114	6.57414		KIAA0232
ENST00000382297	ENSG00000107104	protein_coding	KANK1	KN motif and ankyrin repeat domains 1 [Source:HGNC Symbol;Acc:HGNC:19309]	-1.37276	0.000125938	0.00211775	0.707013	73.9979	110.986	122.991	41.0088	30.0051	48.0119	14.7016		TTC28
ENST00000409988	ENSG00000196141	protein_coding	SPATS2L	spermatogenesis associated serine rich 2 like [Source:HGNC Symbol;Acc:HGNC:24574]	-1.37359	0.00918391	0.0559792	-0.0240547	64.9981	48.9937	64.9953	26.0056	5.00085	34.0084	6.78671		FAM3A
ENST00000412717	ENSG00000151665	nonsense_mediated_decay	PIGF	phosphatidylinositol glycan anchor biosynthesis class F [Source:HGNC Symbol;Acc:HGNC:8962]	-1.37456	0.0353009	0.142977	-0.505245	14.9996	52.9932	57.9958	32.0069	10.0017	10.0025	4.43056		LTBP1
ENST00000539719	ENSG00000160094	protein_coding	ZNF362	zinc finger protein 362 [Source:HGNC Symbol;Acc:HGNC:18079]	-1.37521	0.00179776	0.0168321	2.25683	353.99	396.949	105.992	203.044	61.0103	117.029	9.74536		LTBP3
ENST00000552362	ENSG00000111481	protein_coding	COPZ1	COPI coat complex subunit zeta 1 [Source:HGNC Symbol;Acc:HGNC:2243]	-1.37554	7.6594e-06	0.000214766	2.1736	222.994	274.965	455.967	120.026	82.0139	143.035	20.0211		PTP4A2
ENST00000616939	ENSG00000198522	protein_coding	GPN1	GPN-loop GTPase 1 [Source:HGNC Symbol;Acc:HGNC:17030]	-1.37652	1.44578e-18	6.02362e-16	4.08613	931.973	1104.86	1248.91	394.085	424.072	451.112	77.331		HMSD
ENST00000403707	ENSG00000099899	protein_coding	TRMT2A	tRNA methyltransferase 2 homolog A [Source:HGNC Symbol;Acc:HGNC:24974]	-1.37672	4.7907e-18	1.80487e-15	3.97256	1069.97	1064.86	902.935	445.096	343.058	384.095	74.9653		LINC00632
ENST00000396941	ENSG00000100897	protein_coding	DCAF11	DDB1 and CUL4 associated factor 11 [Source:HGNC Symbol;Acc:HGNC:20258]	-1.37713	0.00287451	0.0239863	0.764466	200.994	111.986	48.9965	37.008	31.0052	61.0151	8.88546		PHEX-AS1
ENST00000340157	ENSG00000028116	protein_coding	VRK2	VRK serine/threonine kinase 2 [Source:HGNC Symbol;Acc:HGNC:12719]	-1.37774	1.75886e-16	5.82134e-14	3.59934	745.979	760.902	835.94	284.061	276.047	344.085	67.856		CCDC89
ENST00000217289	ENSG00000101311	protein_coding	FERMT1	FERM domain containing kindlin 1 [Source:HGNC Symbol;Acc:HGNC:15889]	-1.3795	2.95311e-12	4.7322e-10	2.78773	428.988	452.942	449.967	175.038	155.026	183.045	48.7195		ZNF738
ENST00000449653	ENSG00000093010	protein_coding	COMT	catechol-O-methyltransferase [Source:HGNC Symbol;Acc:HGNC:2228]	-1.38094	2.40134e-26	2.07418e-23	5.02212	1927.94	2498.68	1992.86	789.17	871.147	791.196	112.788		CRABP1
ENST00000614640	ENSG00000174099	protein_coding	MSRB3	methionine sulfoxide reductase B3 [Source:HGNC Symbol;Acc:HGNC:27375]	-1.38154	0.00274191	0.0231858	0.395154	113.997	92.9881	38.9972	46.0099	31.0052	18.0045	8.97171
ENST00000407859	ENSG00000110514	protein_coding	MADD	MAP kinase activating death domain [Source:HGNC Symbol;Acc:HGNC:6766]	-1.38364	0.00678283	0.0451094	0.0568317	54.9984	90.9883	41.997	16.0035	18.003	47.0117	7.32959
ENST00000394869	ENSG00000108262	protein_coding	GIT1	GIT ArfGAP 1 [Source:HGNC Symbol;Acc:HGNC:4272]	-1.38422	5.00894e-05	0.00100445	2.90853	288.992	526.932	551.96	175.038	291.049	95.0236	16.4447
ENST00000524596	ENSG00000148943	protein_coding	LIN7C	lin-7 homolog C, crumbs cell polarity complex component [Source:HGNC Symbol;Acc:HGNC:17789]	-1.3858	0.0280151	0.122334	0.151072	31.9991	128.983	58.9957	25.0054	9.00152	67.0166	4.82714
ENST00000622386	ENSG00000005483	protein_coding	KMT2E	lysine methyltransferase 2E (inactive) [Source:HGNC Symbol;Acc:HGNC:18541]	-1.3865	0.0432896	0.164236	-0.71454	50.9985	49.9936	8.99935	7.00151	12.002	23.0057	4.08406
ENST00000544334	ENSG00000141564	protein_coding	RPTOR	regulatory associated protein of MTOR complex 1 [Source:HGNC Symbol;Acc:HGNC:30287]	-1.38894	1.06858e-05	0.000281776	1.14294	157.995	139.982	122.991	40.0086	53.009	68.0169	19.3847
ENST00000539317	ENSG00000084070	protein_coding	SMAP2	small ArfGAP2 [Source:HGNC Symbol;Acc:HGNC:25082]	-1.38896	0.000334029	0.00458856	1.92886	312.991	258.967	127.991	58.0125	85.0144	162.04	12.8692
ENST00000170630	ENSG00000077238	protein_coding	IL4R	interleukin 4 receptor [Source:HGNC Symbol;Acc:HGNC:6015]	-1.39091	6.02472e-05	0.00117166	0.799605	91.9974	104.987	132.99	38.0082	33.0056	55.0136	16.0949
ENST00000377269	ENSG00000130985	protein_coding	UBA1	ubiquitin like modifier activating enzyme 1 [Source:HGNC Symbol;Acc:HGNC:12469]	-1.39105	0.00111069	0.0116689	0.0582479	70.998	57.9926	64.9953	16.0035	35.0059	23.0057	10.6333
ENST00000312108	ENSG00000205560	protein_coding	CPT1B	carnitine palmitoyltransferase 1B [Source:HGNC Symbol;Acc:HGNC:2329]	-1.39656	7.3061e-06	0.000207156	1.90704	239.993	221.972	235.983	88.019	130.022	52.0129	20.1114
ENST00000315368	ENSG00000053900	protein_coding	ANAPC4	anaphase promoting complex subunit 4 [Source:HGNC Symbol;Acc:HGNC:19990]	-1.39672	0.000558788	0.00684738	1.66302	129.996	193.975	250.982	70.0151	44.0074	172.043	11.9085
ENST00000449726	ENSG00000106086	protein_coding	PLEKHA8	pleckstrin homology domain containing A8 [Source:HGNC Symbol;Acc:HGNC:30037]	-1.39793	9.74006e-07	3.80303e-05	2.99009	541.984	365.953	949.931	180.039	263.045	180.045	23.9788
ENST00000303592	ENSG00000168135	protein_coding	KCNJ4	potassium inwardly rectifying channel subfamily J member 4 [Source:HGNC Symbol;Acc:HGNC:6265]	-1.39967	7.61678e-06	0.000213775	0.954412	141.996	110.986	115.992	50.0108	43.0073	47.0117	20.0317
ENST00000509337	ENSG00000153071	protein_coding	DAB2	DAB adaptor protein 2 [Source:HGNC Symbol;Acc:HGNC:2662]	-1.40197	0.00309527	0.0253154	0.612013	111.997	64.9917	99.9928	12.0026	62.0105	35.0087	8.75044
ENST00000451837	ENSG00000228315	lncRNA	GUSBP11	GUSB pseudogene 11 [Source:HGNC Symbol;Acc:HGNC:42325]	-1.40307	0.00162786	0.0156147	0.0684843	80.9977	65.9915	48.9965	33.0071	27.0046	14.0035	9.92797
ENST00000566408	ENSG00000103266	protein_coding	STUB1	STIP1 homology and U-box containing protein 1 [Source:HGNC Symbol;Acc:HGNC:11427]	-1.40407	3.01568e-08	1.86383e-06	2.01003	282.992	251.968	241.983	119.026	91.0154	84.0208	30.6974
ENST00000324631	ENSG00000165995	protein_coding	CACNB2	calcium voltage-gated channel auxiliary subunit beta 2 [Source:HGNC Symbol;Acc:HGNC:1402]	-1.40421	0.000925324	0.0101705	0.25929	47.9986	88.9886	87.9936	22.0047	21.0036	42.0104	10.9713
ENST00000564367	ENSG00000086666	protein_coding	ZFAND6	zinc finger AN1-type containing 6 [Source:HGNC Symbol;Acc:HGNC:30164]	-1.40484	0.0180508	0.0903027	0.0232087	41.9988	42.9945	103.992	18.0039	66.0112	13.0032	5.59121
ENST00000526028	ENSG00000198331	protein_coding	HYLS1	HYLS1 centriolar and ciliogenesis associated [Source:HGNC Symbol;Acc:HGNC:26558]	-1.40827	0.000188082	0.00291754	1.53084	110.997	205.974	232.983	76.0164	92.0156	35.0087	13.9466
ENST00000610134	ENSG00000272702	retained_intron		novel transcript	-1.41047	4.91936e-06	0.000149412	0.951655	132.996	109.986	125.991	44.0095	48.0081	47.0117	20.8684
ENST00000590966	ENSG00000267365	lncRNA	KCNJ2-AS1	KCNJ2 antisense RNA 1 [Source:HGNC Symbol;Acc:HGNC:43720]	-1.41091	0.000396827	0.00523339	0.109253	70.998	56.9927	73.9947	20.0043	30.0051	26.0064	12.5471
ENST00000296932	ENSG00000112414	protein_coding	ADGRG6	adhesion G protein-coupled receptor G6 [Source:HGNC Symbol;Acc:HGNC:13841]	-1.41169	0.0074386	0.0482827	0.520828	46.9986	98.9873	108.992	106.023	17.0029	29.0072	7.16388
ENST00000305852	ENSG00000171055	protein_coding	FEZ2	fasciculation and elongation protein zeta 2 [Source:HGNC Symbol;Acc:HGNC:3660]	-1.41209	7.68927e-12	1.14898e-09	3.57917	706.98	741.905	806.942	293.063	337.057	180.045	46.8434
ENST00000378827	ENSG00000125845	protein_coding	BMP2	bone morphogenetic protein 2 [Source:HGNC Symbol;Acc:HGNC:1069]	-1.41241	0.000148693	0.00241551	0.798015	172.995	84.9891	94.9931	46.0099	46.0078	35.0087	14.3887
ENST00000399506	ENSG00000132535	protein_coding	DLG4	discs large MAGUK scaffold protein 4 [Source:HGNC Symbol;Acc:HGNC:2903]	-1.41322	0.000850891	0.00955102	0.954748	86.9975	101.987	175.987	19.0041	61.0103	53.0131	11.1268
ENST00000431229	ENSG00000159263	protein_coding	SIM2	SIM bHLH transcription factor 2 [Source:HGNC Symbol;Acc:HGNC:10883]	-1.4145	0.00445087	0.033142	0.259755	49.9986	95.9877	66.9952	73.0158	21.0036	18.0045	8.09006
ENST00000527372	ENSG00000196535	protein_coding	MYO18A	myosin XVIIIA [Source:HGNC Symbol;Acc:HGNC:31104]	-1.41474	0.000173902	0.00274324	1.45885	210.994	126.984	178.987	67.0145	90.0152	27.0067	14.094
ENST00000495340	ENSG00000204348	protein_coding	DXO	decapping exoribonuclease [Source:HGNC Symbol;Acc:HGNC:2992]	-1.41485	0.0111994	0.0647603	-0.0758282	59.9983	47.9938	60.9956	46.0099	7.00118	21.0052	6.4334
ENST00000402357	ENSG00000219438	protein_coding	TAFA5	TAFA chemokine like family member 5 [Source:HGNC Symbol;Acc:HGNC:21592]	-1.41679	0.00386656	0.0297934	-0.0385141	74.9978	72.9906	33.9975	28.006	28.0047	12.003	8.34544
ENST00000557854	ENSG00000100938	protein_coding	GMPR2	guanosine monophosphate reductase 2 [Source:HGNC Symbol;Acc:HGNC:4377]	-1.41694	0.00624876	0.0424829	1.47038	59.9983	204.974	220.984	46.0099	215.036	46.0114	7.47713
ENST00000470551	ENSG00000101152	nonsense_mediated_decay	DNAJC5	DnaJ heat shock protein family (Hsp40) member C5 [Source:HGNC Symbol;Acc:HGNC:16235]	-1.4181	2.34443e-24	1.66051e-21	4.5906	1476.96	1826.77	1404.9	560.121	626.106	579.144	103.708
ENST00000579294	ENSG00000177731	protein_coding	FLII	FLII actin remodeling protein [Source:HGNC Symbol;Acc:HGNC:3750]	-1.41811	0.00488796	0.035423	2.07053	673.981	295.962	67.9951	62.0134	126.021	144.036	7.92043
ENST00000358906	ENSG00000139438	protein_coding	FAM222A	family with sequence similarity 222 member A [Source:HGNC Symbol;Acc:HGNC:25915]	-1.41984	0.00855196	0.0533767	0.0472719	71.9979	54.9929	53.9961	85.0183	17.0029	15.0037	6.91408
ENST00000395856	ENSG00000084676	protein_coding	NCOA1	nuclear receptor coactivator 1 [Source:HGNC Symbol;Acc:HGNC:7668]	-1.41984	0.000231419	0.00343964	2.56769	245.993	424.945	394.971	54.0117	251.042	133.033	13.5571
ENST00000466924	ENSG00000158467	protein_coding	AHCYL2	adenosylhomocysteinase like 2 [Source:HGNC Symbol;Acc:HGNC:22204]	-1.42096	0.0299525	0.127812	-0.221771	20.9994	69.991	62.9954	6.0013	18.003	44.0109	4.71202
ENST00000508126	ENSG00000175093	protein_coding	SPSB4	splA/ryanodine receptor domain and SOCS box containing 4 [Source:HGNC Symbol;Acc:HGNC:30630]	-1.42168	0.00224633	0.020018	0.199195	84.9976	77.99	49.9964	35.0076	32.0054	9.00223	9.33651
ENST00000520196	ENSG00000129422	nonsense_mediated_decay	MTUS1	microtubule associated scaffold protein 1 [Source:HGNC Symbol;Acc:HGNC:29789]	-1.42277	0.0284651	0.123689	0.232974	34.999	63.9918	187.986	105.023	21.0036	15.0037	4.79967
ENST00000288976	ENSG00000158079	protein_coding	PTPDC1	protein tyrosine phosphatase domain containing 1 [Source:HGNC Symbol;Acc:HGNC:30184]	-1.42278	0.00380252	0.0294653	0.437373	48.9986	86.9888	115.992	45.0097	9.00152	35.0087	8.37579
ENST00000511036	ENSG00000164253	protein_coding	WDR41	WD repeat domain 41 [Source:HGNC Symbol;Acc:HGNC:25601]	-1.42289	1.22177e-05	0.000314445	1.15992	146.996	159.979	121.991	69.0149	55.0093	36.0089	19.129
ENST00000413905	ENSG00000183337	protein_coding	BCOR	BCL6 corepressor [Source:HGNC Symbol;Acc:HGNC:20893]	-1.42294	0.00629821	0.0427105	0.149995	50.9985	61.992	83.9939	23.005	12.002	68.0169	7.46294
ENST00000498133	ENSG00000099968	nonsense_mediated_decay	BCL2L13	BCL2 like 13 [Source:HGNC Symbol;Acc:HGNC:17164]	-1.42299	4.63245e-05	0.000945245	1.23375	111.997	183.976	151.989	81.0175	38.0064	51.0126	16.5929
ENST00000397495	ENSG00000100034	protein_coding	PPM1F	protein phosphatase, Mg2+/Mn2+ dependent 1F [Source:HGNC Symbol;Acc:HGNC:19388]	-1.42383	0.00037135	0.00497564	0.118698	81.9976	64.9917	56.9959	24.0052	31.0052	21.0052	12.6711
ENST00000376744	ENSG00000139370	nonsense_mediated_decay	SLC15A4	solute carrier family 15 member 4 [Source:HGNC Symbol;Acc:HGNC:23090]	-1.42459	0.000211649	0.00319087	0.384479	53.9984	87.9887	104.992	35.0076	26.0044	31.0077	13.7247
ENST00000371532	ENSG00000203995	protein_coding	ZYG11A	zyg-11 family member A, cell cycle regulator [Source:HGNC Symbol;Acc:HGNC:32058]	-1.4248	0.000348506	0.00473599	0.119066	82.9976	56.9927	63.9954	21.0045	26.0044	29.0072	12.7898
ENST00000565644	ENSG00000103257	protein_coding	SLC7A5	solute carrier family 7 member 5 [Source:HGNC Symbol;Acc:HGNC:11063]	-1.42481	0.017172	0.0872619	1.21152	146.996	306.961	39.9971	36.0078	40.0068	147.036	5.67871
ENST00000309877	ENSG00000126456	protein_coding	IRF3	interferon regulatory factor 3 [Source:HGNC Symbol;Acc:HGNC:6118]	-1.42563	0.000689821	0.00814039	0.476142	91.9974	88.9886	71.9948	21.0045	27.0046	62.0154	11.5165
ENST00000395344	ENSG00000110514	protein_coding	MADD	MAP kinase activating death domain [Source:HGNC Symbol;Acc:HGNC:6766]	-1.4261	0.00169086	0.0160322	-0.116033	42.9988	48.9937	79.9942	20.0043	23.0039	21.0052	9.85809
ENST00000381187	ENSG00000002586	protein_coding	CD99	CD99 molecule (Xg blood group) [Source:HGNC Symbol;Acc:HGNC:7082]	-1.42648	0.00022289	0.00333056	0.191215	66.9981	67.9913	79.9942	23.005	36.0061	21.0052	13.6276
ENST00000395325	ENSG00000116675	protein_coding	DNAJC6	DnaJ heat shock protein family (Hsp40) member C6 [Source:HGNC Symbol;Acc:HGNC:15469]	-1.42693	0.020545	0.0988159	-0.35764	32.9991	46.994	55.996	56.0121	10.0017	12.003	5.36498
ENST00000622447	ENSG00000268350	protein_coding	FAM156A	family with sequence similarity 156 member A [Source:HGNC Symbol;Acc:HGNC:30114]	-1.42745	2.04564e-09	1.79762e-07	2.89288	351.99	604.922	489.965	199.043	195.033	146.036	35.9297
ENST00000494675	ENSG00000121931	protein_coding	LRIF1	ligand dependent nuclear receptor interacting factor 1 [Source:HGNC Symbol;Acc:HGNC:30299]	-1.43033	0.00821253	0.0518244	-0.337606	50.9985	52.9932	38.9972	34.0073	11.0019	13.0032	6.98653
ENST00000451288	ENSG00000109184	protein_coding	DCUN1D4	defective in cullin neddylation 1 domain containing 4 [Source:HGNC Symbol;Acc:HGNC:28998]	-1.43034	6.3105e-05	0.00121787	1.06897	161.995	133.983	102.993	44.0095	73.0124	34.0084	16.0071
ENST00000398493	ENSG00000141644	protein_coding	MBD1	methyl-CpG binding domain protein 1 [Source:HGNC Symbol;Acc:HGNC:6916]	-1.43152	0.0266793	0.118676	-0.540675	17.9995	56.9927	47.9965	32.0069	10.0017	9.00223	4.91144
ENST00000380420	ENSG00000087842	protein_coding	PIR	pirin [Source:HGNC Symbol;Acc:HGNC:30048]	-1.4319	2.3013e-15	5.90566e-13	3.3548	722.979	715.908	558.96	232.05	257.044	253.063	62.7886
ENST00000457254	ENSG00000240230	nonsense_mediated_decay	COX19	cytochrome c oxidase assembly factor COX19 [Source:HGNC Symbol;Acc:HGNC:28074]	-1.43325	0.00453307	0.0335495	0.0800903	52.9985	97.9874	46.9966	32.0069	9.00152	31.0077	8.0569
ENST00000322918	ENSG00000117335	protein_coding	CD46	CD46 molecule [Source:HGNC Symbol;Acc:HGNC:6953]	-1.43504	0.0119274	0.0675081	0.0899118	52.9985	74.9904	59.9957	6.0013	23.0039	56.0139	6.32162
ENST00000458594	ENSG00000100325	nonsense_mediated_decay	ASCC2	activating signal cointegrator 1 complex subunit 2 [Source:HGNC Symbol;Acc:HGNC:24103]	-1.43776	3.39182e-05	0.000729757	1.5492	260.992	192.975	107.992	73.0158	52.0088	86.0213	17.1846
ENST00000398224	ENSG00000160191	protein_coding	PDE9A	phosphodiesterase 9A [Source:HGNC Symbol;Acc:HGNC:8795]	-1.44178	0.00102885	0.0110444	0.825523	96.9972	99.9872	132.99	45.0097	10.0017	56.0139	10.7749
ENST00000260604	ENSG00000138035	nonsense_mediated_decay	PNPT1	polyribonucleotide nucleotidyltransferase 1 [Source:HGNC Symbol;Acc:HGNC:23166]	-1.44249	0.00756721	0.0488222	0.785333	33.999	147.981	137.99	50.0108	56.0095	13.0032	7.13314
ENST00000398234	ENSG00000160191	protein_coding	PDE9A	phosphodiesterase 9A [Source:HGNC Symbol;Acc:HGNC:8795]	-1.44326	0.027103	0.119709	-0.191333	58.9983	14.9981	88.9936	27.0058	27.0046	6.00149	4.88424
ENST00000327483	ENSG00000129993	protein_coding	CBFA2T3	CBFA2/RUNX1 partner transcriptional co-repressor 3 [Source:HGNC Symbol;Acc:HGNC:1537]	-1.44359	5.8354e-06	0.000171926	0.934555	141.996	120.984	103.992	49.0106	46.0078	40.0099	20.5414
ENST00000393825	ENSG00000185633	protein_coding	NDUFA4L2	NDUFA4 mitochondrial complex associated like 2 [Source:HGNC Symbol;Acc:HGNC:29836]	-1.44372	0.003064	0.0251177	0.119934	32.9991	68.9911	108.992	17.0037	33.0056	26.0064	8.76896
ENST00000310826	ENSG00000173276	protein_coding	ZBTB21	zinc finger and BTB domain containing 21 [Source:HGNC Symbol;Acc:HGNC:13083]	-1.4452	2.13315e-05	0.000498635	3.75182	598.983	779.9	1067.92	299.065	475.08	112.028	18.0666
ENST00000326587	ENSG00000179222	protein_coding	MAGED1	MAGE family member D1 [Source:HGNC Symbol;Acc:HGNC:6813]	-1.44723	7.6969e-06	0.000215647	2.34511	300.991	381.951	272.98	143.031	43.0073	132.033	20.0117
ENST00000434055	ENSG00000204843	nonsense_mediated_decay	DCTN1	dynactin subunit 1 [Source:HGNC Symbol;Acc:HGNC:2711]	-1.4475	0.000747049	0.00864478	0.508021	122.996	45.9941	99.9928	22.0047	34.0058	44.0109	11.3684
ENST00000447036	ENSG00000115042	protein_coding	FAHD2A	fumarylacetoacetate hydrolase domain containing 2A [Source:HGNC Symbol;Acc:HGNC:24252]	-1.44875	7.75387e-21	3.97965e-18	4.27388	1449.96	1297.83	1048.92	456.098	503.085	435.108	87.6649
ENST00000622516	ENSG00000257923	protein_coding	CUX1	cut like homeobox 1 [Source:HGNC Symbol;Acc:HGNC:2557]	-1.45139	1.69074e-08	1.13616e-06	2.8387	386.989	577.926	399.971	152.033	237.04	133.033	31.8208
ENST00000403230	ENSG00000100201	protein_coding	DDX17	DEAD-box helicase 17 [Source:HGNC Symbol;Acc:HGNC:2740]	-1.45154	0.0001038	0.0018198	0.491185	69.998	94.9878	102.993	33.0071	22.0037	43.0107	15.0663
ENST00000266971	ENSG00000139531	protein_coding	SUOX	sulfite oxidase [Source:HGNC Symbol;Acc:HGNC:11460]	-1.4526	0.000480338	0.00610358	0.808545	95.9972	99.9872	121.991	89.0192	34.0058	26.0064	12.1905
ENST00000314752	ENSG00000196502	protein_coding	SULT1A1	sulfotransferase family 1A member 1 [Source:HGNC Symbol;Acc:HGNC:11453]	-1.45287	2.00347e-29	2.15002e-26	5.74086	4044.88	3654.53	2866.79	1297.28	1411.24	1230.3	126.85
ENST00000552674	ENSG00000139613	nonsense_mediated_decay	SMARCC2	SWI/SNF related, matrix associated, actin dependent regulator of chromatin subfamily c member 2 [Source:HGNC Symbol;Acc:HGNC:11105]	-1.45577	0.000409962	0.00538116	0.779641	90.9974	95.9877	135.99	48.0104	49.0083	15.0037	12.4862
ENST00000474897	ENSG00000288683	nonsense_mediated_decay		novel protein, PEX26-TUBA8	-1.45763	0.00144901	0.0142661	-0.275996	48.9986	44.9942	59.9957	20.0043	18.003	18.0045	10.1424
ENST00000580613	ENSG00000154957	protein_coding	ZNF18	zinc finger protein 18 [Source:HGNC Symbol;Acc:HGNC:12969]	-1.45868	0.00891718	0.0549599	0.366233	134.996	68.9911	43.9968	19.0041	93.0157	21.0052	6.83934
ENST00000542077	ENSG00000143476	protein_coding	DTL	denticleless E3 ubiquitin protein ligase homolog [Source:HGNC Symbol;Acc:HGNC:30288]	-1.45874	5.24747e-05	0.00104518	2.39463	368.989	206.973	397.971	115.025	76.0129	238.059	16.3565
ENST00000562058	ENSG00000289755	lncRNA		sulfotransferase family 1A member 1 [Source:NCBI gene (formerly Entrezgene);Acc:6817]	-1.46128	2.52145e-12	4.07739e-10	3.40504	793.977	765.902	519.962	304.066	237.04	221.055	49.0295
ENST00000464281	ENSG00000119862	protein_coding	LGALSL	galectin like [Source:HGNC Symbol;Acc:HGNC:25012]	-1.46282	9.64973e-05	0.00171986	0.199925	62.9982	84.9891	69.9949	28.006	29.0049	22.0055	15.204
ENST00000302536	ENSG00000171724	protein_coding	VAT1L	vesicle amine transport 1 like [Source:HGNC Symbol;Acc:HGNC:29315]	-1.46348	3.78101e-06	0.000119768	0.979146	147.996	108.986	122.991	40.0086	50.0085	48.0119	21.3728
ENST00000277459	ENSG00000148331	protein_coding	ASB6	ankyrin repeat and SOCS box containing 6 [Source:HGNC Symbol;Acc:HGNC:17181]	-1.46666	0.00122914	0.0125914	0.57271	67.998	83.9892	116.992	80.0173	25.0042	24.006	10.446
ENST00000418026	ENSG00000234127	protein_coding	TRIM26	tripartite motif containing 26 [Source:HGNC Symbol;Acc:HGNC:12962]	-1.46682	0.00244676	0.0214055	-0.370476	49.9986	45.9941	47.9965	17.0037	12.002	23.0057	9.17999
ENST00000596315	ENSG00000142227	protein_coding	EMP3	epithelial membrane protein 3 [Source:HGNC Symbol;Acc:HGNC:3335]	-1.46761	8.53486e-05	0.00155241	0.304013	96.9972	69.991	67.9951	22.0047	30.0051	33.0082	15.436
ENST00000445520	ENSG00000231312	lncRNA	MAP4K3-DT	MAP4K3 divergent transcript [Source:HGNC Symbol;Acc:HGNC:54056]	-1.46784	2.86632e-06	9.52231e-05	1.14604	122.996	133.983	170.988	44.0095	48.0081	63.0156	21.904
ENST00000559450	ENSG00000090661	protein_coding	CERS4	ceramide synthase 4 [Source:HGNC Symbol;Acc:HGNC:23747]	-1.46906	9.51198e-06	0.000256555	2.05076	259.993	263.966	255.982	32.0069	118.02	105.026	19.607
ENST00000600377	ENSG00000064607	protein_coding	SUGP2	SURP and G-patch domain containing 2 [Source:HGNC Symbol;Acc:HGNC:18641]	-1.46951	1.08403e-06	4.18189e-05	1.70275	183.995	242.969	199.986	106.023	55.0093	70.0174	23.7728
ENST00000373593	ENSG00000160055	protein_coding	TMEM234	transmembrane protein 234 [Source:HGNC Symbol;Acc:HGNC:28837]	-1.47021	0.00641338	0.0432205	-0.34372	29.9991	55.9928	60.9956	8.00173	25.0042	20.005	7.43032
ENST00000524794	ENSG00000170322	protein_coding	NFRKB	nuclear factor related to kappaB binding protein [Source:HGNC Symbol;Acc:HGNC:7802]	-1.47063	0.000196985	0.00302385	0.400499	106.997	74.9904	69.9949	19.0041	43.0073	29.0072	13.8596
ENST00000452070	ENSG00000163703	protein_coding	CRELD1	cysteine rich with EGF like domains 1 [Source:HGNC Symbol;Acc:HGNC:14630]	-1.47224	0.000250252	0.00366974	0.776062	132.996	99.9872	84.9939	30.0065	69.0117	29.0072	13.4103
ENST00000545796	ENSG00000131196	protein_coding	NFATC1	nuclear factor of activated T cells 1 [Source:HGNC Symbol;Acc:HGNC:7775]	-1.47287	0.00398402	0.030539	0.0623022	90.9974	68.9911	34.9975	40.0086	19.0032	14.0035	8.29108
ENST00000407540	ENSG00000132031	protein_coding	MATN3	matrilin 3 [Source:HGNC Symbol;Acc:HGNC:6909]	-1.47377	0.0019996	0.0182879	-0.289212	36.9989	49.9936	65.9952	20.0043	19.0032	16.004	9.5499
ENST00000533737	ENSG00000184014	protein_coding	DENND5A	DENN domain containing 5A [Source:HGNC Symbol;Acc:HGNC:19344]	-1.47432	0.000116864	0.00199933	0.190676	65.9981	82.9894	67.9951	30.0065	29.0049	19.0047	14.8426
ENST00000528420	ENSG00000198382	protein_coding	UVRAG	UV radiation resistance associated [Source:HGNC Symbol;Acc:HGNC:12640]	-1.47477	0.0269619	0.11942	-0.208053	24.9993	57.9926	67.9951	96.0207	12.002	11.0027	4.89325
ENST00000621157	ENSG00000186792	protein_coding	HYAL3	hyaluronidase 3 [Source:HGNC Symbol;Acc:HGNC:5322]	-1.47687	0.00330478	0.0265655	0.256974	70.998	64.9917	75.9945	23.005	96.0162	14.0035	8.63107
ENST00000252804	ENSG00000130508	protein_coding	PXDN	peroxidasin [Source:HGNC Symbol;Acc:HGNC:14966]	-1.48237	1.21305e-11	1.7463e-09	2.99479	391.989	597.923	578.958	165.036	194.033	206.051	45.9501
ENST00000452950	ENSG00000101138	protein_coding	CSTF1	cleavage stimulation factor subunit 1 [Source:HGNC Symbol;Acc:HGNC:2483]	-1.48272	0.00344562	0.0273963	-0.189144	65.9981	55.9928	42.9969	8.00173	23.0039	28.0069	8.55506
ENST00000359617	ENSG00000124222	protein_coding	STX16	syntaxin 16 [Source:HGNC Symbol;Acc:HGNC:11431]	-1.48359	0.00215778	0.0193899	0.529618	91.9974	57.9926	109.992	88.019	27.0046	19.0047	9.41023
ENST00000361682	ENSG00000093010	protein_coding	COMT	catechol-O-methyltransferase [Source:HGNC Symbol;Acc:HGNC:2228]	-1.48442	1.94972e-24	1.40913e-21	3.96699	982.972	1104.86	999.928	359.077	377.064	370.092	104.073
ENST00000566189	ENSG00000196502	protein_coding	SULT1A1	sulfotransferase family 1A member 1 [Source:HGNC Symbol;Acc:HGNC:11453]	-1.48741	1.66432e-06	6.02661e-05	1.34865	120.997	192.975	181.987	66.0142	48.0081	63.0156	22.9481
ENST00000597959	ENSG00000269711	protein_coding		novel protein	-1.48747	0.0311282	0.131329	-0.524208	63.9982	8.99885	54.996	20.0043	6.00102	20.005	4.64588
ENST00000467980	ENSG00000214022	nonsense_mediated_decay	REPIN1	replication initiator 1 [Source:HGNC Symbol;Acc:HGNC:17922]	-1.49065	0.00155186	0.0150486	-0.182053	74.9978	46.994	43.9968	19.0041	25.0042	15.0037	10.016
ENST00000371497	ENSG00000182463	protein_coding	TSHZ2	teashirt zinc finger homeobox 2 [Source:HGNC Symbol;Acc:HGNC:13010]	-1.49886	0.000162307	0.00259501	0.437587	60.9982	80.9896	117.991	39.0084	21.0036	32.0079	14.2238
ENST00000405289	ENSG00000115504	protein_coding	EHBP1	EH domain binding protein 1 [Source:HGNC Symbol;Acc:HGNC:29144]	-1.50081	0.000190781	0.00295164	0.965644	140.996	110.986	105.992	96.0207	33.0056	33.0082	13.9198
ENST00000417877	ENSG00000185386	nonsense_mediated_decay	MAPK11	mitogen-activated protein kinase 11 [Source:HGNC Symbol;Acc:HGNC:6873]	-1.50339	8.42655e-05	0.00153988	0.424014	91.9974	95.9877	69.9949	20.0043	43.0073	28.0069	15.4601
ENST00000366637	ENSG00000162946	protein_coding	DISC1	DISC1 scaffold protein [Source:HGNC Symbol;Acc:HGNC:2888]	-1.50362	0.0111207	0.0644054	-0.454353	49.9986	18.9976	66.9952	9.00194	15.0025	24.006	6.44592
ENST00000420699	ENSG00000135976	protein_coding	ANKRD36	ankyrin repeat domain 36 [Source:HGNC Symbol;Acc:HGNC:24079]	-1.50451	0.00020611	0.00312597	1.45787	211.994	113.985	179.987	53.0114	40.0068	139.034	13.7745
ENST00000473939	ENSG00000160991	protein_coding	ORAI2	ORAI calcium release-activated calcium modulator 2 [Source:HGNC Symbol;Acc:HGNC:21667]	-1.50974	0.0097714	0.0585913	0.0715121	43.9987	87.9887	55.996	9.00194	21.0036	74.0183	6.6761
ENST00000433212	ENSG00000164828	protein_coding	SUN1	Sad1 and UNC84 domain containing 1 [Source:HGNC Symbol;Acc:HGNC:18587]	-1.51173	1.34126e-11	1.89998e-09	2.69313	362.99	523.933	391.972	161.035	134.023	154.038	45.7533
ENST00000291775	ENSG00000160360	protein_coding	GPSM1	G protein signaling modulator 1 [Source:HGNC Symbol;Acc:HGNC:17858]	-1.51333	0.00775844	0.0498291	1.07827	190.995	126.984	63.9954	146.032	44.0074	16.004	7.0884
ENST00000438707	ENSG00000138688	protein_coding	BLTP1	bridge-like lipid transfer protein family member 1 [Source:HGNC Symbol;Acc:HGNC:26953]	-1.51441	0.013928	0.0754778	-0.241154	30.9991	47.9938	71.9948	9.00194	51.0086	14.0035	6.04724
ENST00000456211	ENSG00000150995	protein_coding	ITPR1	inositol 1,4,5-trisphosphate receptor type 1 [Source:HGNC Symbol;Acc:HGNC:6180]	-1.51613	0.000120794	0.00205762	1.39488	122.996	212.973	149.989	47.0101	42.0071	130.032	14.7803
ENST00000425934	ENSG00000126001	protein_coding	CEP250	centrosomal protein 250 [Source:HGNC Symbol;Acc:HGNC:1859]	-1.5167	0.00123225	0.0126197	-0.14011	77.9978	51.9933	41.997	24.0052	22.0037	14.0035	10.4414
ENST00000397048	ENSG00000106268	protein_coding	NUDT1	nudix hydrolase 1 [Source:HGNC Symbol;Acc:HGNC:8048]	-1.5213	0.0172393	0.0874912	-0.114081	82.9976	57.9926	26.998	6.0013	19.0032	48.0119	5.67184
ENST00000555116	ENSG00000182199	nonsense_mediated_decay	SHMT2	serine hydroxymethyltransferase 2 [Source:HGNC Symbol;Acc:HGNC:10852]	-1.52257	0.000127041	0.00213023	1.30165	182.995	98.9873	191.986	68.0147	67.0113	24.006	14.6852
ENST00000460698	ENSG00000122417	protein_coding	ODF2L	outer dense fiber of sperm tails 2 like [Source:HGNC Symbol;Acc:HGNC:29225]	-1.52484	1.73277e-05	0.000419728	1.187	145.996	133.983	155.989	23.005	62.0105	60.0149	18.4625
ENST00000622746	ENSG00000120833	protein_coding	SOCS2	suppressor of cytokine signaling 2 [Source:HGNC Symbol;Acc:HGNC:19382]	-1.52926	0.00164468	0.015712	-0.201963	61.9982	69.991	32.9976	18.0039	15.0025	24.006	9.90905
ENST00000432057	ENSG00000028116	nonsense_mediated_decay	VRK2	VRK serine/threonine kinase 2 [Source:HGNC Symbol;Acc:HGNC:12719]	-1.53086	1.44898e-05	0.000362643	0.796736	98.9972	109.986	128.991	49.0106	25.0042	43.0107	18.8035
ENST00000444450	ENSG00000067829	protein_coding	IDH3G	isocitrate dehydrogenase (NAD(+)) 3 non-catalytic subunit gamma [Source:HGNC Symbol;Acc:HGNC:5386]	-1.53307	0.00640468	0.0431783	-0.612398	19.9994	52.9932	48.9965	12.0026	15.0025	15.0037	7.43277
ENST00000416285	ENSG00000100211	protein_coding	CBY1	chibby family member 1, beta catenin antagonist [Source:HGNC Symbol;Acc:HGNC:1307]	-1.53331	0.000499397	0.00628042	0.0439548	75.9978	48.9937	71.9948	32.0069	16.0027	20.005	12.1179
ENST00000489041	ENSG00000065911	nonsense_mediated_decay	MTHFD2	methylenetetrahydrofolate dehydrogenase (NADP+ dependent) 2, methenyltetrahydrofolate cyclohydrolase [Source:HGNC Symbol;Acc:HGNC:7434]	-1.53581	1.23842e-06	4.70889e-05	2.07098	285.992	215.972	294.979	152.033	62.0105	90.0223	23.5166
ENST00000616053	ENSG00000196628	protein_coding	TCF4	transcription factor 4 [Source:HGNC Symbol;Acc:HGNC:11634]	-1.53746	0.000818347	0.00926205	1.38982	172.995	95.9877	211.985	160.035	32.0054	52.0129	11.1992
ENST00000354269	ENSG00000106348	protein_coding	IMPDH1	inosine monophosphate dehydrogenase 1 [Source:HGNC Symbol;Acc:HGNC:6052]	-1.54021	6.76009e-06	0.000195112	1.31385	217.994	117.985	151.989	75.0162	50.0085	43.0107	20.26
ENST00000571841	ENSG00000262633	nonsense_mediated_decay		novel protein	-1.54027	1.36481e-06	5.06583e-05	1.00385	126.996	108.986	155.989	41.0088	51.0086	43.0107	23.3296
ENST00000457138	ENSG00000215301	protein_coding	DDX3X	DEAD-box helicase 3 X-linked [Source:HGNC Symbol;Acc:HGNC:2745]	-1.5407	1.67222e-06	6.04286e-05	1.4903	187.995	181.977	167.988	95.0205	44.0074	57.0141	22.939
ENST00000438958	ENSG00000215252	protein_coding	GOLGA8B	golgin A8 family member B [Source:HGNC Symbol;Acc:HGNC:31973]	-1.54312	0.000254863	0.00372655	0.88382	96.9972	146.981	107.992	13.0028	43.0073	57.0141	13.376
ENST00000320230	ENSG00000177542	protein_coding	SLC25A22	solute carrier family 25 member 22 [Source:HGNC Symbol;Acc:HGNC:19954]	-1.54374	0.000174611	0.00274952	1.11935	176.995	92.9881	134.99	94.0203	33.0056	39.0097	14.0863
ENST00000437809	ENSG00000116580	protein_coding	GON4L	gon-4 like [Source:HGNC Symbol;Acc:HGNC:25973]	-1.54391	0.00569642	0.0396332	0.969579	60.9982	277.964	118.991	28.006	33.0056	129.032	7.64391
ENST00000623117	ENSG00000277232	lncRNA	GTSE1-DT	GTSE1 divergent transcript [Source:HGNC Symbol;Acc:HGNC:27163]	-1.54416	7.1295e-07	2.92905e-05	1.05833	161.995	129.983	115.992	49.0106	47.008	44.0109	24.5798
ENST00000620723	ENSG00000141013	protein_coding	GAS8	growth arrest specific 8 [Source:HGNC Symbol;Acc:HGNC:4166]	-1.5446	0.00197625	0.0181078	-0.0991162	32.9991	57.9926	86.9937	14.003	19.0032	28.0069	9.57147
ENST00000345201	ENSG00000112655	protein_coding	PTK7	protein tyrosine kinase 7 (inactive) [Source:HGNC Symbol;Acc:HGNC:9618]	-1.54739	0.0176727	0.0890575	-0.353008	33.999	33.9956	70.9949	8.00173	53.009	12.003	5.62831
ENST00000552823	ENSG00000050405	protein_coding	LIMA1	LIM domain and actin binding 1 [Source:HGNC Symbol;Acc:HGNC:24636]	-1.54816	3.52889e-06	0.000113097	1.35309	207.994	172.978	121.991	78.0168	42.0071	52.0129	21.5051
ENST00000294973	ENSG00000162882	protein_coding	HAAO	3-hydroxyanthranilate 3,4-dioxygenase [Source:HGNC Symbol;Acc:HGNC:4796]	-1.54903	2.11588e-08	1.36987e-06	1.62284	192.994	199.974	214.984	85.0183	67.0113	56.0139	31.3852
ENST00000561894	ENSG00000140525	protein_coding	FANCI	FA complementation group I [Source:HGNC Symbol;Acc:HGNC:25568]	-1.54975	0.0045429	0.0336082	0.000639876	41.9988	120.984	49.9964	33.0071	25.0042	9.00223	8.05297
ENST00000373091	ENSG00000163873	protein_coding	GRIK3	glutamate ionotropic receptor kainate type subunit 3 [Source:HGNC Symbol;Acc:HGNC:4581]	-1.55034	7.52695e-06	0.00021206	0.379974	81.9976	88.9886	80.9941	28.006	29.0049	29.0072	20.0544
ENST00000336783	ENSG00000168488	protein_coding	ATXN2L	ataxin 2 like [Source:HGNC Symbol;Acc:HGNC:31326]	-1.55084	0.0107902	0.062963	1.08375	44.9987	132.983	215.984	131.028	44.0074	17.0042	6.49955
ENST00000314700	ENSG00000165118	protein_coding	C9orf64	chromosome 9 open reading frame 64 [Source:HGNC Symbol;Acc:HGNC:28144]	-1.55086	0.0138736	0.075311	-0.546027	52.9985	20.9973	50.9963	29.0063	8.00135	10.0025	6.05416
ENST00000416504	ENSG00000125246	protein_coding	CLYBL	citramalyl-CoA lyase [Source:HGNC Symbol;Acc:HGNC:18355]	-1.55224	0.000261517	0.00379564	-0.0488075	58.9983	63.9918	61.9955	19.0041	27.0046	17.0042	13.3277
ENST00000406226	ENSG00000243244	protein_coding	STON1	stonin 1 [Source:HGNC Symbol;Acc:HGNC:17003]	-1.55243	0.000446238	0.0057484	1.07946	153.996	72.9906	181.987	19.0041	65.011	52.0129	12.3279
ENST00000525166	ENSG00000165323	protein_coding	FAT3	FAT atypical cadherin 3 [Source:HGNC Symbol;Acc:HGNC:23112]	-1.55469	5.04756e-05	0.00101105	0.299417	72.9979	82.9894	81.9941	21.0045	39.0066	21.0052	16.4302
ENST00000533833	ENSG00000104529	nonsense_mediated_decay	EEF1D	eukaryotic translation elongation factor 1 delta [Source:HGNC Symbol;Acc:HGNC:3211]	-1.55848	0.00527582	0.03739	-0.561583	54.9984	25.9967	45.9967	21.0045	13.0022	9.00223	7.78238
ENST00000533464	ENSG00000070047	protein_coding	PHRF1	PHD and ring finger domains 1 [Source:HGNC Symbol;Acc:HGNC:24351]	-1.55851	0.00034711	0.00473036	0.68111	83.9976	92.9881	117.991	79.0171	21.0036	30.0074	12.7974
ENST00000544387	ENSG00000256269	protein_coding	HMBS	hydroxymethylbilane synthase [Source:HGNC Symbol;Acc:HGNC:4982]	-1.56254	3.40151e-06	0.000110111	0.912231	153.996	110.986	103.992	45.0097	33.0056	47.0117	21.5756
ENST00000381323	ENSG00000197872	protein_coding	CYRIA	CYFIP related Rac1 interactor A [Source:HGNC Symbol;Acc:HGNC:25373]	-1.56335	0.00354671	0.0280052	-0.24679	53.9984	43.9944	57.9958	9.00194	15.0025	34.0084	8.50244
ENST00000425018	ENSG00000128159	protein_coding	TUBGCP6	tubulin gamma complex associated protein 6 [Source:HGNC Symbol;Acc:HGNC:18127]	-1.5656	0.00458002	0.0338121	-0.688174	47.9986	44.9942	22.9983	14.003	12.002	13.0032	8.03823
ENST00000497062	ENSG00000064655	protein_coding	EYA2	EYA transcriptional coactivator and phosphatase 2 [Source:HGNC Symbol;Acc:HGNC:3520]	-1.56605	1.32797e-05	0.000336881	1.10832	135.996	152.98	128.991	23.005	49.0083	65.0161	18.9699
ENST00000393375	ENSG00000171204	protein_coding	TMEM126B	transmembrane protein 126B [Source:HGNC Symbol;Acc:HGNC:30883]	-1.56708	1.05593e-08	7.37567e-07	2.78472	417.988	400.949	505.963	181.039	162.027	72.0179	32.7355
ENST00000369236	ENSG00000151892	protein_coding	GFRA1	GDNF family receptor alpha 1 [Source:HGNC Symbol;Acc:HGNC:4243]	-1.56804	7.54159e-06	0.000212304	1.34912	129.996	206.973	159.988	35.0076	83.014	54.0134	20.0507
ENST00000413037	ENSG00000115129	protein_coding	TP53I3	tumor protein p53 inducible protein 3 [Source:HGNC Symbol;Acc:HGNC:19373]	-1.57006	1.33292e-06	4.98987e-05	0.928669	142.996	129.983	100.993	41.0088	48.0081	37.0092	23.3751
ENST00000409672	ENSG00000169432	protein_coding	SCN9A	sodium voltage-gated channel alpha subunit 9 [Source:HGNC Symbol;Acc:HGNC:10597]	-1.57232	7.98572e-09	5.79521e-07	2.16988	219.994	307.96	367.973	81.0175	103.017	118.029	33.2786
ENST00000585421	ENSG00000035862	protein_coding	TIMP2	TIMP metallopeptidase inhibitor 2 [Source:HGNC Symbol;Acc:HGNC:11821]	-1.57394	3.22351e-05	0.000699922	1.62162	127.996	206.973	261.981	36.0078	67.0113	102.025	17.2813
ENST00000441639	ENSG00000088367	protein_coding	EPB41L1	erythrocyte membrane protein band 4.1 like 1 [Source:HGNC Symbol;Acc:HGNC:3378]	-1.57609	7.76059e-05	0.00144194	0.88889	162.995	122.984	77.9944	56.0121	23.0039	43.0107	15.6157
ENST00000492414	ENSG00000197381	nonsense_mediated_decay	ADARB1	adenosine deaminase RNA specific B1 [Source:HGNC Symbol;Acc:HGNC:226]	-1.58008	0.00570577	0.0396593	-0.371133	78.9977	48.9937	18.9986	18.0039	18.003	13.0032	7.64095
ENST00000515193	ENSG00000197451	protein_coding	HNRNPAB	heterogeneous nuclear ribonucleoprotein A/B [Source:HGNC Symbol;Acc:HGNC:5034]	-1.58026	1.24299e-15	3.46609e-13	3.81768	1548.96	926.881	868.937	312.067	375.063	320.079	64.0019
ENST00000400798	ENSG00000189337	protein_coding	KAZN	kazrin, periplakin interacting protein [Source:HGNC Symbol;Acc:HGNC:29173]	-1.58053	3.03811e-17	1.06297e-14	3.59395	776.978	763.902	815.941	342.074	229.039	244.061	71.3195
ENST00000416547	ENSG00000177058	protein_coding	SLC38A9	solute carrier family 38 member 9 [Source:HGNC Symbol;Acc:HGNC:26907]	-1.58148	0.00524565	0.037271	0.102038	207.994	37.9951	65.9952	16.0035	18.003	40.0099	7.79274
ENST00000366574	ENSG00000198626	protein_coding	RYR2	ryanodine receptor 2 [Source:HGNC Symbol;Acc:HGNC:10484]	-1.58153	5.29452e-20	2.60417e-17	3.44174	749.978	657.916	770.944	239.052	227.038	264.065	83.8661
ENST00000382844	ENSG00000165474	protein_coding	GJB2	gap junction protein beta 2 [Source:HGNC Symbol;Acc:HGNC:4284]	-1.5827	0.0360722	0.145116	-0.369416	20.9994	122.984	37.9973	57.0123	9.00152	10.0025	4.39369
ENST00000602540	ENSG00000139289	protein_coding	PHLDA1	pleckstrin homology like domain family A member 1 [Source:HGNC Symbol;Acc:HGNC:8933]	-1.58472	3.9733e-05	0.000833593	1.47502	208.994	134.983	171.988	42.0091	142.024	49.0121	16.8841
ENST00000392127	ENSG00000112531	protein_coding	QKI	QKI, KH domain containing RNA binding [Source:HGNC Symbol;Acc:HGNC:21100]	-1.58564	0.000353629	0.00478117	0.845371	52.9985	146.981	148.989	53.0114	21.0036	45.0112	12.7625
ENST00000409318	ENSG00000204634	protein_coding	TBC1D8	TBC1 domain family member 8 [Source:HGNC Symbol;Acc:HGNC:17791]	-1.586	2.51941e-06	8.54622e-05	1.25992	193.994	152.98	126.991	57.0123	33.0056	68.0169	22.1516
ENST00000629725	ENSG00000120948	protein_coding	TARDBP	TAR DNA binding protein [Source:HGNC Symbol;Acc:HGNC:11571]	-1.58637	1.35286e-06	5.03789e-05	1.01623	134.996	135.983	127.991	35.0076	61.0103	37.0092	23.3465
ENST00000591531	ENSG00000267260	lncRNA		novel transcript	-1.58731	2.24011e-08	1.42939e-06	1.39703	166.995	159.979	194.986	55.0119	56.0095	63.0156	31.2744
ENST00000389463	ENSG00000112769	protein_coding	LAMA4	laminin subunit alpha 4 [Source:HGNC Symbol;Acc:HGNC:6484]	-1.58966	0.00671541	0.0447113	1.5846	32.9991	286.963	246.982	102.022	21.0036	76.0188	7.34755
ENST00000572037	ENSG00000124067	nonsense_mediated_decay	SLC12A4	solute carrier family 12 member 4 [Source:HGNC Symbol;Acc:HGNC:10913]	-1.59097	0.0322933	0.134656	-0.221581	45.9987	22.997	168.988	16.0035	6.00102	46.0114	4.58286
ENST00000509967	ENSG00000038382	protein_coding	TRIO	trio Rho guanine nucleotide exchange factor [Source:HGNC Symbol;Acc:HGNC:12303]	-1.59262	0.00215442	0.0193646	-0.507629	56.9984	29.9962	45.9967	16.0035	15.0025	13.0032	9.41309
ENST00000470972	ENSG00000070214	nonsense_mediated_decay	SLC44A1	solute carrier family 44 member 1 [Source:HGNC Symbol;Acc:HGNC:18798]	-1.59447	0.0132758	0.0730391	-0.097235	30.9991	47.9938	87.9936	79.0171	11.0019	13.0032	6.13198
ENST00000351937	ENSG00000146063	protein_coding	TRIM41	tripartite motif containing 41 [Source:HGNC Symbol;Acc:HGNC:19013]	-1.59639	0.00338325	0.02704	1.21966	180.995	180.977	64.9953	42.0091	25.0042	217.054	8.58833
ENST00000494767	ENSG00000172053	nonsense_mediated_decay	QARS1	glutaminyl-tRNA synthetase 1 [Source:HGNC Symbol;Acc:HGNC:9751]	-1.59914	0.000332592	0.00457236	-0.0591526	74.9978	49.9936	59.9957	21.0045	26.0044	14.0035	12.8773
ENST00000402135	ENSG00000115392	protein_coding	FANCL	FA complementation group L [Source:HGNC Symbol;Acc:HGNC:20748]	-1.60427	0.000424097	0.0055156	1.66511	377.989	173.978	146.989	68.0147	122.021	29.0072	12.4229
ENST00000518379	ENSG00000120915	protein_coding	EPHX2	epoxide hydrolase 2 [Source:HGNC Symbol;Acc:HGNC:3402]	-1.6047	0.000112408	0.00193337	0.495689	140.996	61.992	82.994	20.0043	37.0063	35.0087	14.916
ENST00000619881	ENSG00000153048	protein_coding	CARHSP1	calcium regulated heat stable protein 1 [Source:HGNC Symbol;Acc:HGNC:17150]	-1.60473	3.13583e-05	0.000683399	0.765672	77.9978	172.978	100.993	38.0082	45.0076	29.0072	17.3337
ENST00000583262	ENSG00000266709	lncRNA		novel transcript	-1.60692	3.33955e-10	3.44802e-08	1.85043	237.993	263.966	218.984	73.0158	90.0152	74.0183	39.4652
ENST00000495960	ENSG00000095794	nonsense_mediated_decay	CREM	cAMP responsive element modulator [Source:HGNC Symbol;Acc:HGNC:2352]	-1.61429	0.00302365	0.024914	0.197427	46.9986	67.9913	91.9934	90.0194	19.0032	13.0032	8.79314
ENST00000452392	ENSG00000250264	protein_coding		novel protein, TAP2-HLA-DOB readthrough	-1.61564	0.000537013	0.00661488	0.74933	69.998	111.986	133.99	34.0073	15.0025	66.0164	11.9825
ENST00000511733	ENSG00000113296	protein_coding	THBS4	thrombospondin 4 [Source:HGNC Symbol;Acc:HGNC:11788]	-1.61642	0.000354782	0.00478821	0.0414132	50.9985	95.9877	52.9962	29.0063	18.003	18.0045	12.7565
ENST00000375406	ENSG00000117148	protein_coding	ACTL8	actin like 8 [Source:HGNC Symbol;Acc:HGNC:24018]	-1.61778	0.00449489	0.0333645	-0.148385	64.9981	74.9904	32.9976	20.0043	30.0051	5.00124	8.07223
ENST00000549143	ENSG00000062485	nonsense_mediated_decay	CS	citrate synthase [Source:HGNC Symbol;Acc:HGNC:2422]	-1.61932	0.00085149	0.00955168	3.27732	962.972	156.98	633.954	144.031	167.028	553.137	11.1255
ENST00000512913	ENSG00000113387	protein_coding	SUB1	SUB1 regulator of transcription [Source:HGNC Symbol;Acc:HGNC:19985]	-1.62283	1.4268e-08	9.73578e-07	2.26569	209.994	328.958	424.969	90.0194	126.021	102.025	32.1505
ENST00000357167	ENSG00000151136	protein_coding	ABTB3	ankyrin repeat and BTB domain containing 3 [Source:HGNC Symbol;Acc:HGNC:23844]	-1.62308	0.0128866	0.0714634	-0.524463	26.9992	50.9935	46.9966	39.0084	11.0019	6.00149	6.18461
ENST00000354759	ENSG00000095794	protein_coding	CREM	cAMP responsive element modulator [Source:HGNC Symbol;Acc:HGNC:2352]	-1.62362	0.000517676	0.00645527	0.358783	65.9981	82.9894	85.9938	71.0153	22.0037	16.004	12.0509
ENST00000394153	ENSG00000022267	protein_coding	FHL1	four and a half LIM domains 1 [Source:HGNC Symbol;Acc:HGNC:3702]	-1.6246	1.00767e-07	5.26339e-06	3.95488	1215.97	1074.86	702.949	360.078	106.018	392.097	28.3592
ENST00000514633	ENSG00000197451	protein_coding	HNRNPAB	heterogeneous nuclear ribonucleoprotein A/B [Source:HGNC Symbol;Acc:HGNC:5034]	-1.62564	5.2255e-12	8.01108e-10	3.5959	654.981	835.893	848.939	278.06	129.022	292.072	47.6005
ENST00000264712	ENSG00000084731	protein_coding	KIF3C	kinesin family member 3C [Source:HGNC Symbol;Acc:HGNC:6321]	-1.62909	7.5135e-21	3.91299e-18	3.5674	833.976	831.893	732.947	282.061	278.047	217.054	87.7272
ENST00000428192	ENSG00000167770	protein_coding	OTUB1	OTU deubiquitinase, ubiquitin aldehyde binding 1 [Source:HGNC Symbol;Acc:HGNC:23077]	-1.62931	0.000358587	0.00482852	2.20909	329.991	83.9892	445.968	91.0196	167.028	61.0151	12.7365
ENST00000233741	ENSG00000115392	protein_coding	FANCL	FA complementation group L [Source:HGNC Symbol;Acc:HGNC:20748]	-1.63533	1.8164e-32	2.57304e-29	4.30656	1265.96	1456.81	1291.91	443.096	404.068	448.111	140.759
ENST00000263347	ENSG00000141002	protein_coding	TCF25	transcription factor 25 [Source:HGNC Symbol;Acc:HGNC:29181]	-1.63691	5.06678e-11	6.19068e-09	3.00862	625.982	476.939	477.965	189.041	197.033	101.025	43.1512
ENST00000592108	ENSG00000172716	protein_coding	SLFN11	schlafen family member 11 [Source:HGNC Symbol;Acc:HGNC:26633]	-1.64035	0.00148609	0.0145422	-0.0629106	69.998	56.9927	53.9961	8.00173	19.0032	36.0089	10.0958
ENST00000427814	ENSG00000153814	protein_coding	JAZF1	JAZF zinc finger 1 [Source:HGNC Symbol;Acc:HGNC:28917]	-1.64113	6.37072e-05	0.00122509	1.75607	299.991	76.9901	267.981	53.0114	109.018	63.0156	15.9891
ENST00000359285	ENSG00000178188	protein_coding	SH2B1	SH2B adaptor protein 1 [Source:HGNC Symbol;Acc:HGNC:30417]	-1.64186	4.98954e-16	1.46033e-13	4.05426	1264.96	1172.85	864.938	418.09	367.062	250.062	65.8005
ENST00000618779	ENSG00000187634	protein_coding	SAMD11	sterile alpha motif domain containing 11 [Source:HGNC Symbol;Acc:HGNC:28706]	-1.64689	0.00464515	0.0341435	-0.360955	43.9987	51.9933	46.9966	7.00151	36.0061	13.0032	8.01266
ENST00000447876	ENSG00000233639	lncRNA	PANTR1	POU3F3 adjacent non-coding transcript 1 [Source:HGNC Symbol;Acc:HGNC:49513]	-1.65007	4.13961e-09	3.287e-07	1.93535	223.994	221.972	323.977	66.0142	79.0134	101.025	34.5569
ENST00000564053	ENSG00000140939	protein_coding	NOL3	nucleolar protein 3 [Source:HGNC Symbol;Acc:HGNC:7869]	-1.65328	1.20002e-05	0.000309981	0.264598	93.9973	69.991	71.9948	22.0047	22.0037	31.0077	19.1632
ENST00000248553	ENSG00000106211	protein_coding	HSPB1	heat shock protein family B (small) member 1 [Source:HGNC Symbol;Acc:HGNC:5246]	-1.65578	5.65857e-28	5.41601e-25	4.05148	1084.97	1258.84	1030.93	373.081	332.056	368.091	120.221
ENST00000358141	ENSG00000172731	protein_coding	LRRC20	leucine rich repeat containing 20 [Source:HGNC Symbol;Acc:HGNC:23421]	-1.65652	0.00121343	0.0124702	1.06418	70.998	180.977	144.99	76.0164	42.0071	12.003	10.4698
ENST00000323588	ENSG00000164088	protein_coding	PPM1M	protein phosphatase, Mg2+/Mn2+ dependent 1M [Source:HGNC Symbol;Acc:HGNC:26506]	-1.66069	3.58391e-16	1.09414e-13	2.72213	440.987	434.944	461.967	155.033	134.023	135.033	66.4527
ENST00000328554	ENSG00000215012	protein_coding	RTL10	retrotransposon Gag like 10 [Source:HGNC Symbol;Acc:HGNC:26112]	-1.66137	0.000115049	0.0019733	2.8742	433.988	557.928	393.972	233.05	23.0039	147.036	14.8722
ENST00000219070	ENSG00000087245	protein_coding	MMP2	matrix metallopeptidase 2 [Source:HGNC Symbol;Acc:HGNC:7166]	-1.66661	0.000193253	0.00298207	0.208065	62.9982	82.9894	76.9944	8.00173	30.0051	29.0072	13.8956
ENST00000404820	ENSG00000186998	protein_coding	EMID1	EMI domain containing 1 [Source:HGNC Symbol;Acc:HGNC:18036]	-1.67071	9.48348e-05	0.00169364	-0.0761335	61.9982	56.9927	65.9952	23.005	18.003	17.0042	15.2368
ENST00000582137	ENSG00000266173	protein_coding	STRADA	STE20 related adaptor alpha [Source:HGNC Symbol;Acc:HGNC:30172]	-1.67285	2.41772e-05	0.000552985	0.123469	66.9981	78.9899	67.9951	24.0052	17.0029	26.0064	17.8282
ENST00000285420	ENSG00000155100	protein_coding	OTUD6B	OTU deubiquitinase 6B [Source:HGNC Symbol;Acc:HGNC:24281]	-1.67905	5.2587e-11	6.37779e-09	4.1951	1298.96	1028.87	1097.92	310.067	1247.21	311.077	43.0785
ENST00000481938	ENSG00000101473	protein_coding_CDS_not_defined	ACOT8	acyl-CoA thioesterase 8 [Source:HGNC Symbol;Acc:HGNC:15919]	-1.68462	0.000325295	0.00449999	-0.163529	56.9984	53.9931	62.9954	23.005	21.0036	10.0025	12.9188
ENST00000524595	ENSG00000150782	protein_coding	IL18	interleukin 18 [Source:HGNC Symbol;Acc:HGNC:5986]	-1.6868	0.00478398	0.0348536	-0.601098	46.9986	22.997	55.996	22.0047	8.00135	9.00223	7.95934
ENST00000261177	ENSG00000110900	protein_coding	TSPAN11	tetraspanin 11 [Source:HGNC Symbol;Acc:HGNC:30795]	-1.70521	0.000170021	0.00269764	0.147529	37.9989	95.9877	84.9939	26.0056	25.0042	16.004	14.1364
ENST00000510634	ENSG00000083720	protein_coding	OXCT1	3-oxoacid CoA-transferase 1 [Source:HGNC Symbol;Acc:HGNC:8527]	-1.70534	0.00250096	0.0217187	-0.217505	58.9983	45.9941	59.9957	3.00065	25.0042	20.005	9.13989
ENST00000454349	ENSG00000100354	protein_coding	TNRC6B	trinucleotide repeat containing adaptor 6B [Source:HGNC Symbol;Acc:HGNC:29190]	-1.71015	0.00192423	0.0177368	0.124935	96.9972	31.9959	76.9944	15.0032	14.0024	45.0112	9.62045
ENST00000282924	ENSG00000152969	protein_coding	JAKMIP1	janus kinase and microtubule interacting protein 1 [Source:HGNC Symbol;Acc:HGNC:26460]	-1.71475	3.56216e-07	1.59482e-05	1.34103	194.994	176.977	137.99	57.0123	67.0113	30.0074	25.9181
ENST00000618123	ENSG00000113300	protein_coding	CNOT6	CCR4-NOT transcription complex subunit 6 [Source:HGNC Symbol;Acc:HGNC:14099]	-1.71618	1.29619e-06	4.88334e-05	0.401173	82.9976	81.9895	97.9929	30.0065	27.0046	23.0057	23.4289
ENST00000373069	ENSG00000148339	protein_coding	SLC25A25	solute carrier family 25 member 25 [Source:HGNC Symbol;Acc:HGNC:20663]	-1.71692	0.0236412	0.109017	-0.686653	27.9992	63.9918	18.9986	7.00151	47.008	6.00149	5.12077
ENST00000425380	ENSG00000198331	protein_coding	HYLS1	HYLS1 centriolar and ciliogenesis associated [Source:HGNC Symbol;Acc:HGNC:26558]	-1.71694	1.94389e-07	9.41735e-06	2.07801	345.99	246.968	224.984	77.0166	148.025	59.0146	27.0881
ENST00000455915	ENSG00000100401	protein_coding	RANGAP1	Ran GTPase activating protein 1 [Source:HGNC Symbol;Acc:HGNC:9854]	-1.71958	0.000518945	0.00646654	-0.270457	68.998	57.9926	34.9975	21.0045	13.0022	15.0037	12.0463
ENST00000490820	ENSG00000137504	nonsense_mediated_decay	CREBZF	CREB/ATF bZIP transcription factor [Source:HGNC Symbol;Acc:HGNC:24905]	-1.72397	5.97848e-20	2.86111e-17	3.29332	675.981	646.917	689.95	167.036	203.034	241.06	83.6259
ENST00000543669	ENSG00000022267	protein_coding	FHL1	four and a half LIM domains 1 [Source:HGNC Symbol;Acc:HGNC:3702]	-1.72559	1.71606e-10	1.8815e-08	1.73294	250.993	228.971	196.986	57.0123	78.0132	70.0174	40.7659
ENST00000373871	ENSG00000158161	protein_coding	EYA3	EYA transcriptional coactivator and phosphatase 3 [Source:HGNC Symbol;Acc:HGNC:3521]	-1.73342	5.00133e-07	2.15477e-05	2.60536	455.987	378.951	311.977	108.023	384.065	81.0201	25.2633
ENST00000428437	ENSG00000039523	protein_coding	RIPOR1	RHO family interacting cell polarization regulator 1 [Source:HGNC Symbol;Acc:HGNC:25836]	-1.73757	0.00732287	0.0478119	-0.0954313	97.9972	10.9986	69.9949	14.003	11.0019	31.0077	7.19202
ENST00000514543	ENSG00000145216	nonsense_mediated_decay	FIP1L1	factor interacting with PAPOLA and CPSF1 [Source:HGNC Symbol;Acc:HGNC:19124]	-1.74353	0.00108181	0.0114605	0.284264	117.997	56.9927	56.9959	8.00173	23.0039	45.0112	10.682
ENST00000517570	ENSG00000168502	protein_coding	MTCL1	microtubule crosslinking factor 1 [Source:HGNC Symbol;Acc:HGNC:29121]	-1.75094	0.000201481	0.00307156	0.123656	55.9984	69.991	81.9941	16.0035	14.0024	40.0099	13.8172
ENST00000327858	ENSG00000077942	protein_coding	FBLN1	fibulin 1 [Source:HGNC Symbol;Acc:HGNC:3600]	-1.75206	3.98699e-07	1.76274e-05	0.66694	89.9974	113.985	115.992	26.0056	39.0066	30.0074	25.7006
ENST00000397382	ENSG00000100802	protein_coding	C14orf93	chromosome 14 open reading frame 93 [Source:HGNC Symbol;Acc:HGNC:20162]	-1.75218	0.000995642	0.0107729	0.114818	29.9991	83.9892	100.993	9.00194	27.0046	28.0069	10.8357
ENST00000453630	ENSG00000100416	nonsense_mediated_decay	TRMU	tRNA mitochondrial 2-thiouridylase [Source:HGNC Symbol;Acc:HGNC:25481]	-1.75341	7.01761e-07	2.8999e-05	1.17177	105.997	172.978	178.987	28.006	55.0093	53.0131	24.6103
ENST00000616178	ENSG00000055163	protein_coding	CYFIP2	cytoplasmic FMR1 interacting protein 2 [Source:HGNC Symbol;Acc:HGNC:13760]	-1.75848	0.00513413	0.0366869	-0.309666	49.9986	25.9967	74.9946	35.0076	8.00135	11.0027	7.83158
ENST00000515007	ENSG00000145685	protein_coding	LHFPL2	LHFPL tetraspan subfamily member 2 [Source:HGNC Symbol;Acc:HGNC:6588]	-1.76086	9.58005e-06	0.000257998	2.36518	308.991	225.971	435.969	83.0179	69.0117	363.09	19.5934
ENST00000357540	ENSG00000155256	protein_coding	ZFYVE27	zinc finger FYVE-type containing 27 [Source:HGNC Symbol;Acc:HGNC:26559]	-1.76823	0.0140156	0.0758115	-0.226226	101.997	42.9945	24.9982	68.0147	8.00135	11.0027	6.03618
ENST00000299927	ENSG00000166716	protein_coding	ZNF592	zinc finger protein 592 [Source:HGNC Symbol;Acc:HGNC:28986]	-1.76861	1.08947e-05	0.000285788	2.05125	408.988	228.971	201.985	54.0117	208.035	71.0176	19.3478
ENST00000542677	ENSG00000166401	protein_coding	SERPINB8	serpin family B member 8 [Source:HGNC Symbol;Acc:HGNC:8952]	-1.76872	0.00074634	0.00864037	0.363103	106.997	57.9926	74.9946	23.005	10.0017	66.0164	11.3701
ENST00000382381	ENSG00000167972	protein_coding	ABCA3	ATP binding cassette subfamily A member 3 [Source:HGNC Symbol;Acc:HGNC:33]	-1.77364	6.30412e-05	0.00121731	1.8759	182.995	219.972	282.98	19.0041	133.023	67.0166	16.009
ENST00000007708	ENSG00000005882	protein_coding	PDK2	pyruvate dehydrogenase kinase 2 [Source:HGNC Symbol;Acc:HGNC:8810]	-1.77559	5.43377e-07	2.32405e-05	1.83911	233.993	285.963	188.986	85.0183	25.0042	80.0198	25.1034
ENST00000310682	ENSG00000103037	protein_coding	SETD6	SET domain containing 6, protein lysine methyltransferase [Source:HGNC Symbol;Acc:HGNC:26116]	-1.77578	2.35911e-07	1.12292e-05	1.05985	124.996	183.976	115.992	46.0099	49.0083	29.0072	26.714
ENST00000567669	ENSG00000128989	protein_coding	ARPP19	cAMP regulated phosphoprotein 19 [Source:HGNC Symbol;Acc:HGNC:16967]	-1.77831	3.02296e-05	0.000664938	0.859877	77.9978	124.984	263.981	39.0084	28.0047	47.0117	17.4033
ENST00000555573	ENSG00000126777	protein_coding	KTN1	kinectin 1 [Source:HGNC Symbol;Acc:HGNC:6467]	-1.77856	0.000788878	0.00901495	0.217348	48.9986	64.9917	141.99	44.0095	13.0022	19.0047	11.2672
ENST00000437621	ENSG00000230487	lncRNA	PSMG3-AS1	PSMG3 antisense RNA 1 (head to head) [Source:HGNC Symbol;Acc:HGNC:22230]	-1.78004	0.000429565	0.0055683	-0.501642	49.9986	50.9935	36.9973	13.0028	12.002	15.0037	12.399
ENST00000286628	ENSG00000156113	protein_coding	KCNMA1	potassium calcium-activated channel subfamily M alpha 1 [Source:HGNC Symbol;Acc:HGNC:6284]	-1.78011	0.00747377	0.0484222	-0.585454	7.99977	61.992	56.9959	12.0026	15.0025	11.0027	7.15542
ENST00000440021	ENSG00000178974	protein_coding	FBXO34	F-box protein 34 [Source:HGNC Symbol;Acc:HGNC:20201]	-1.78108	0.00487378	0.0353616	-0.758629	14.9996	46.994	51.9962	7.00151	16.0027	10.0025	7.92569
ENST00000368841	ENSG00000143376	nonsense_mediated_decay	SNX27	sorting nexin 27 [Source:HGNC Symbol;Acc:HGNC:20073]	-1.78375	0.000532122	0.00657292	1.73709	51.9985	351.955	247.982	89.0192	28.0047	86.0213	11.9996
ENST00000449049	ENSG00000182199	protein_coding	SHMT2	serine hydroxymethyltransferase 2 [Source:HGNC Symbol;Acc:HGNC:10852]	-1.78606	0.000134678	0.00222788	0.518676	146.996	32.9958	98.9928	32.0069	22.0037	32.0079	14.5752
ENST00000276816	ENSG00000170631	protein_coding	ZNF16	zinc finger protein 16 [Source:HGNC Symbol;Acc:HGNC:12947]	-1.79085	0.00377378	0.0293273	-0.0765512	60.9982	67.9913	44.9967	16.0035	6.00102	73.0181	8.38958
ENST00000399807	ENSG00000183597	nonsense_mediated_decay	TANGO2	transport and golgi organization 2 homolog [Source:HGNC Symbol;Acc:HGNC:25439]	-1.79141	6.08569e-05	0.00118157	0.858007	138.996	101.987	101.993	19.0041	90.0152	31.0077	16.0758
ENST00000395556	ENSG00000132436	protein_coding	FIGNL1	fidgetin like 1 [Source:HGNC Symbol;Acc:HGNC:13286]	-1.80191	0.00290854	0.0241962	1.34034	52.9985	162.979	255.982	255.055	29.0049	34.0084	8.86397
ENST00000392314	ENSG00000144339	protein_coding	TMEFF2	transmembrane protein with EGF like and two follistatin like domains 2 [Source:HGNC Symbol;Acc:HGNC:11867]	-1.80491	0.000997651	0.010788	-0.587313	52.9985	44.9942	31.9977	16.0035	14.0024	7.00174	10.8319
ENST00000415827	ENSG00000108799	protein_coding	EZH1	enhancer of zeste 1 polycomb repressive complex 2 subunit [Source:HGNC Symbol;Acc:HGNC:3526]	-1.80604	2.30068e-05	0.000530259	1.85544	196.994	323.958	164.988	249.054	48.0081	54.0134	17.9226
ENST00000275607	ENSG00000129103	protein_coding	SUMF2	sulfatase modifying factor 2 [Source:HGNC Symbol;Acc:HGNC:20415]	-1.80778	0.00613077	0.0419222	-0.396343	81.9976	9.99872	54.996	9.00194	15.0025	19.0047	7.51146
ENST00000398232	ENSG00000160191	protein_coding	PDE9A	phosphodiesterase 9A [Source:HGNC Symbol;Acc:HGNC:8795]	-1.8101	0.000332285	0.0045717	-0.0570442	64.9981	50.9935	73.9947	6.0013	26.0044	21.0052	12.879
ENST00000436282	ENSG00000100038	nonsense_mediated_decay	TOP3B	DNA topoisomerase III beta [Source:HGNC Symbol;Acc:HGNC:11993]	-1.81016	0.000757471	0.00872077	-0.478698	47.9986	51.9933	40.997	18.0039	6.00102	16.004	11.3427
ENST00000493662	ENSG00000255152	nonsense_mediated_decay	MSH5-SAPCD1	MSH5-SAPCD1 readthrough (NMD candidate) [Source:HGNC Symbol;Acc:HGNC:41994]	-1.8123	4.31775e-06	0.000134013	0.531108	104.997	87.9887	96.993	13.0028	37.0063	31.0077	21.1183
ENST00000627286	ENSG00000015171	protein_coding	ZMYND11	zinc finger MYND-type containing 11 [Source:HGNC Symbol;Acc:HGNC:16966]	-1.81428	2.31565e-13	4.50585e-11	3.20235	578.983	811.896	503.964	155.033	152.026	253.063	53.7169
ENST00000332431	ENSG00000182916	protein_coding	TCEAL7	transcription elongation factor A like 7 [Source:HGNC Symbol;Acc:HGNC:28336]	-1.81529	2.44998e-12	3.97997e-10	2.18903	246.993	323.958	373.973	86.0186	80.0135	103.026	49.0859
ENST00000545174	ENSG00000119408	protein_coding	NEK6	NIMA related kinase 6 [Source:HGNC Symbol;Acc:HGNC:7749]	-1.81859	3.94648e-07	1.74701e-05	1.4981	239.993	137.982	186.986	49.0106	36.0061	85.0211	25.7203
ENST00000559420	ENSG00000138604	protein_coding	GLCE	glucuronic acid epimerase [Source:HGNC Symbol;Acc:HGNC:17855]	-1.81889	2.22626e-05	0.000517667	1.78277	192.994	154.98	322.977	49.0106	201.034	48.0119	17.9852
ENST00000575984	ENSG00000122299	protein_coding	ZC3H7A	zinc finger CCCH-type containing 7A [Source:HGNC Symbol;Acc:HGNC:30959]	-1.82026	0.00203	0.0185046	-0.530293	45.9987	36.9953	47.9965	8.00173	8.00135	26.0064	9.52221
ENST00000459912	ENSG00000196372	nonsense_mediated_decay	ASB13	ankyrin repeat and SOCS box containing 13 [Source:HGNC Symbol;Acc:HGNC:19765]	-1.83271	1.41228e-10	1.57536e-08	2.00931	287.992	255.967	280.98	98.0212	82.0139	48.0119	41.1466
ENST00000223865	ENSG00000107021	protein_coding	TBC1D13	TBC1 domain family member 13 [Source:HGNC Symbol;Acc:HGNC:25571]	-1.8362	0.00425644	0.0319963	-0.0917296	30.9991	55.9928	85.9938	69.0149	10.0017	11.0027	8.17104
ENST00000497706	ENSG00000166278	protein_coding	C2	complement C2 [Source:HGNC Symbol;Acc:HGNC:1248]	-1.83833	1.04228e-05	0.000276696	0.288034	89.9974	59.9923	96.993	33.0071	14.0024	22.0055	19.4323
ENST00000585242	ENSG00000087191	nonsense_mediated_decay	PSMC5	proteasome 26S subunit, ATPase 5 [Source:HGNC Symbol;Acc:HGNC:9552]	-1.83853	0.000950647	0.0103972	-0.36245	46.9986	35.9954	70.9949	7.00151	12.002	24.006	10.9213
ENST00000517496	ENSG00000129691	nonsense_mediated_decay	ASH2L	ASH2 like, histone lysine methyltransferase complex subunit [Source:HGNC Symbol;Acc:HGNC:744]	-1.8395	0.00255172	0.0219923	0.192197	46.9986	53.9931	122.991	13.0028	104.018	14.0035	9.10314
ENST00000286627	ENSG00000156113	protein_coding	KCNMA1	potassium calcium-activated channel subfamily M alpha 1 [Source:HGNC Symbol;Acc:HGNC:6284]	-1.84166	2.32546e-06	7.99553e-05	0.329685	99.9971	89.9885	64.9953	29.0063	26.0044	16.004	22.3054
ENST00000354560	ENSG00000185347	protein_coding	TEDC1	tubulin epsilon and delta complex 1 [Source:HGNC Symbol;Acc:HGNC:20127]	-1.84221	4.19622e-05	0.000871072	-0.0221822	60.9982	86.9888	49.9964	23.005	18.003	14.0035	16.7805
ENST00000506491	ENSG00000146021	protein_coding	KLHL3	kelch like family member 3 [Source:HGNC Symbol;Acc:HGNC:6354]	-1.84401	0.00065336	0.00779848	-0.214642	56.9984	71.9908	38.9972	12.0026	9.00152	29.0072	11.6174
ENST00000616558	ENSG00000142765	protein_coding	SYTL1	synaptotagmin like 1 [Source:HGNC Symbol;Acc:HGNC:15584]	-1.84666	4.48534e-06	0.000138245	0.848507	105.997	124.984	117.991	28.006	22.0037	66.0164	21.0454
ENST00000267853	ENSG00000263155	protein_coding	MYZAP	myocardial zonula adherens protein [Source:HGNC Symbol;Acc:HGNC:43444]	-1.85026	7.38053e-06	0.000208599	0.147963	65.9981	81.9895	75.9945	20.0043	13.0022	29.0072	20.092
ENST00000306764	ENSG00000172348	protein_coding	RCAN2	regulator of calcineurin 2 [Source:HGNC Symbol;Acc:HGNC:3041]	-1.85108	0.00101939	0.0109496	0.00173626	73.9979	82.9894	33.9975	12.0026	12.002	42.0104	10.792
ENST00000547394	ENSG00000257923	protein_coding	CUX1	cut like homeobox 1 [Source:HGNC Symbol;Acc:HGNC:2557]	-1.85185	0.00647263	0.0435315	-0.372855	69.998	35.9954	34.9975	8.00173	8.00135	62.0154	7.41378
ENST00000542296	ENSG00000223802	protein_coding	CERS1	ceramide synthase 1 [Source:HGNC Symbol;Acc:HGNC:14253]	-1.85208	0.000618104	0.00744288	0.574558	51.9985	141.982	87.9936	85.0183	15.0025	22.0055	11.7206
ENST00000500635	ENSG00000248643	protein_coding	RBM14-RBM4	RBM14-RBM4 readthrough [Source:HGNC Symbol;Acc:HGNC:38840]	-1.85353	3.70163e-07	1.651e-05	0.37612	90.9974	85.989	86.9937	19.0041	23.0039	31.0077	25.844
ENST00000536323	ENSG00000141127	protein_coding	PRPSAP2	phosphoribosyl pyrophosphate synthetase associated protein 2 [Source:HGNC Symbol;Acc:HGNC:9467]	-1.8537	3.42145e-06	0.000110642	0.607817	97.9972	82.9894	123.991	24.0052	19.0032	45.0112	21.5644
ENST00000425428	ENSG00000026508	nonsense_mediated_decay	CD44	CD44 molecule (Indian blood group) [Source:HGNC Symbol;Acc:HGNC:1681]	-1.85817	1.71413e-05	0.000416151	0.744593	69.998	112.986	149.989	24.0052	53.009	22.0055	18.4832
ENST00000372739	ENSG00000197694	protein_coding	SPTAN1	spectrin alpha, non-erythrocytic 1 [Source:HGNC Symbol;Acc:HGNC:11273]	-1.8641	3.65182e-06	0.0001163	1.44935	214.994	251.968	85.9938	38.0082	79.0134	43.0107	21.4394
ENST00000341462	ENSG00000077782	protein_coding	FGFR1	fibroblast growth factor receptor 1 [Source:HGNC Symbol;Acc:HGNC:3688]	-1.86788	0.000139301	0.00228971	-0.0820418	65.9981	54.9929	68.995	7.00151	19.0032	26.0064	14.5116
ENST00000424340	ENSG00000243716	protein_coding	NPIPB5	nuclear pore complex interacting protein family member B5 [Source:HGNC Symbol;Acc:HGNC:37233]	-1.87971	5.36672e-06	0.000161476	1.83599	180.995	245.968	246.982	132.028	25.0042	61.0151	20.7017
ENST00000443739	ENSG00000159784	protein_coding	FAM131B	family with sequence similarity 131 member B [Source:HGNC Symbol;Acc:HGNC:22202]	-1.88128	2.43667e-06	8.32938e-05	0.86721	120.997	108.986	124.991	65.014	23.0039	27.0067	22.2157
ENST00000398810	ENSG00000106070	protein_coding	GRB10	growth factor receptor bound protein 10 [Source:HGNC Symbol;Acc:HGNC:4564]	-1.88148	3.16929e-12	5.03306e-10	2.78861	573.983	496.936	359.974	86.0186	172.029	130.032	48.581
ENST00000466678	ENSG00000069849	nonsense_mediated_decay	ATP1B3	ATPase Na+/K+ transporting subunit beta 3 [Source:HGNC Symbol;Acc:HGNC:806]	-1.88465	0.00652881	0.0437417	-0.696994	56.9984	54.9929	6.99949	12.0026	8.00135	13.0032	7.39823
ENST00000321063	ENSG00000221866	protein_coding	PLXNA4	plexin A4 [Source:HGNC Symbol;Acc:HGNC:9102]	-1.8863	0.00190298	0.0175956	-0.323678	20.9994	78.9899	59.9957	24.0052	12.002	7.00174	9.64084
ENST00000537639	ENSG00000146966	protein_coding	DENND2A	DENN domain containing 2A [Source:HGNC Symbol;Acc:HGNC:22212]	-1.91238	2.26976e-05	0.000525711	0.00563545	56.9984	78.9899	67.9951	24.0052	10.0017	20.005	17.9484
ENST00000374092	ENSG00000244005	protein_coding	NFS1	NFS1 cysteine desulfurase [Source:HGNC Symbol;Acc:HGNC:15910]	-1.91944	3.39527e-11	4.4369e-09	1.98115	285.992	301.961	226.984	101.022	56.0095	64.0159	43.9346
ENST00000228425	ENSG00000110841	protein_coding	PPFIBP1	PPFIA binding protein 1 [Source:HGNC Symbol;Acc:HGNC:9249]	-1.92446	6.03934e-06	0.000177051	1.79364	192.994	212.973	244.982	23.005	57.0096	146.036	20.4757
ENST00000475004	ENSG00000100201	nonsense_mediated_decay	DDX17	DEAD-box helicase 17 [Source:HGNC Symbol;Acc:HGNC:2740]	-1.92491	3.61183e-06	0.000115234	0.269867	61.9982	70.9909	113.992	21.0045	16.0027	28.0069	21.4606
ENST00000402736	ENSG00000015171	protein_coding	ZMYND11	zinc finger MYND-type containing 11 [Source:HGNC Symbol;Acc:HGNC:16966]	-1.92907	4.33254e-06	0.000134237	1.29103	151.996	135.983	202.985	54.0117	10.0017	52.0129	21.1118
ENST00000282369	ENSG00000152503	protein_coding	TRIM36	tripartite motif containing 36 [Source:HGNC Symbol;Acc:HGNC:16280]	-1.93848	0.00027184	0.00391818	0.135243	74.9978	101.987	37.9973	13.0028	13.0022	39.0097	13.2551
ENST00000342350	ENSG00000172992	protein_coding	DCAKD	dephospho-CoA kinase domain containing [Source:HGNC Symbol;Acc:HGNC:26238]	-1.93997	5.31552e-11	6.42471e-09	2.49658	428.988	372.952	319.977	70.0151	174.029	94.0233	43.0575
ENST00000522463	ENSG00000055163	protein_coding	CYFIP2	cytoplasmic FMR1 interacting protein 2 [Source:HGNC Symbol;Acc:HGNC:13760]	-1.94755	0.000339761	0.00464819	1.47	184.995	308.96	67.9951	38.0082	146.025	31.0077	12.8374
ENST00000371753	ENSG00000148411	protein_coding	NACC2	NACC family member 2 [Source:HGNC Symbol;Acc:HGNC:23846]	-1.94859	3.88941e-06	0.000122653	1.86908	302.991	356.954	60.9956	73.0158	52.0088	84.0208	21.3186
ENST00000367009	ENSG00000054392	protein_coding	HHAT	hedgehog acyltransferase [Source:HGNC Symbol;Acc:HGNC:18270]	-1.9499	1.46736e-06	5.40741e-05	0.839401	129.996	95.9877	127.991	26.0056	58.0098	21.0052	23.1903
ENST00000359949	ENSG00000135124	protein_coding	P2RX4	purinergic receptor P2X 4 [Source:HGNC Symbol;Acc:HGNC:8535]	-1.95274	0.000715966	0.00838744	0.135281	32.9991	69.991	111.992	9.00194	16.0027	40.0099	11.4473
ENST00000333007	ENSG00000185215	protein_coding	TNFAIP2	TNF alpha induced protein 2 [Source:HGNC Symbol;Acc:HGNC:11895]	-1.95285	4.99108e-08	2.88343e-06	0.452427	77.9978	103.987	100.993	23.005	23.0039	27.0067	29.7202
ENST00000375900	ENSG00000204438	protein_coding	GPANK1	G-patch domain and ankyrin repeats 1 [Source:HGNC Symbol;Acc:HGNC:13920]	-1.96154	1.15259e-07	5.95014e-06	0.551649	113.997	88.9886	100.993	27.0058	34.0058	17.0042	28.0991
ENST00000341116	ENSG00000128309	protein_coding	MPST	mercaptopyruvate sulfurtransferase [Source:HGNC Symbol;Acc:HGNC:7223]	-1.96222	1.07742e-12	1.93478e-10	2.63581	496.986	498.936	312.977	73.0158	138.023	122.03	50.6978
ENST00000414982	ENSG00000032444	protein_coding	PNPLA6	patatin like phospholipase domain containing 6 [Source:HGNC Symbol;Acc:HGNC:16268]	-1.96246	0.00048476	0.00615315	0.66341	61.9982	155.98	82.994	142.031	17.0029	19.0047	12.1734
ENST00000429972	ENSG00000136068	protein_coding	FLNB	filamin B [Source:HGNC Symbol;Acc:HGNC:3755]	-1.96822	2.05789e-07	9.87509e-06	0.904572	98.9972	110.986	180.987	33.0071	23.0039	44.0109	26.978
ENST00000233330	ENSG00000114993	protein_coding	RTKN	rhotekin [Source:HGNC Symbol;Acc:HGNC:10466]	-1.96987	0.000294357	0.00416579	0.247346	59.9983	151.981	57.9958	9.00194	41.0069	20.005	13.106
ENST00000402578	ENSG00000106070	protein_coding	GRB10	growth factor receptor bound protein 10 [Source:HGNC Symbol;Acc:HGNC:4564]	-1.97067	6.36438e-05	0.00122509	-0.200373	84.9976	50.9935	40.997	15.0032	13.0022	17.0042	15.991
ENST00000397111	ENSG00000110619	protein_coding	CARS1	cysteinyl-tRNA synthetase 1 [Source:HGNC Symbol;Acc:HGNC:1493]	-1.97126	1.04091e-06	4.03753e-05	1.67832	255.993	143.982	230.983	53.0114	30.0051	112.028	23.8509
ENST00000305557	ENSG00000114993	protein_coding	RTKN	rhotekin [Source:HGNC Symbol;Acc:HGNC:10466]	-1.97272	2.70497e-05	0.000608214	0.135294	92.9973	69.991	55.996	33.0071	15.0025	12.003	17.6146
ENST00000367321	ENSG00000120254	protein_coding	MTHFD1L	methylenetetrahydrofolate dehydrogenase (NADP+ dependent) 1 like [Source:HGNC Symbol;Acc:HGNC:21055]	-1.97879	2.07629e-06	7.27481e-05	2.75967	454.987	324.958	484.965	289.062	107.018	40.0099	22.5231
ENST00000618181	ENSG00000187634	protein_coding	SAMD11	sterile alpha motif domain containing 11 [Source:HGNC Symbol;Acc:HGNC:28706]	-1.98047	0.000673054	0.00799581	0.20533	123.996	44.9942	61.9955	55.0119	17.0029	9.00223	11.5622
ENST00000396832	ENSG00000213923	protein_coding	CSNK1E	casein kinase 1 epsilon [Source:HGNC Symbol;Acc:HGNC:2453]	-1.98083	4.02179e-40	9.49518e-37	5.42942	3285.91	2891.63	2673.81	804.174	814.138	548.136	175.791
ENST00000436109	ENSG00000137221	protein_coding	TJAP1	tight junction associated protein 1 [Source:HGNC Symbol;Acc:HGNC:17949]	-1.98376	5.77991e-08	3.25939e-06	1.72144	288.992	290.963	91.9934	49.0106	64.0108	71.0176	29.4358
ENST00000356450	ENSG00000122824	protein_coding	NUDT10	nudix hydrolase 10 [Source:HGNC Symbol;Acc:HGNC:17621]	-1.98762	1.19549e-29	1.32304e-26	3.30885	726.979	671.914	717.948	179.039	174.029	182.045	127.875
ENST00000272224	ENSG00000143869	protein_coding	GDF7	growth differentiation factor 7 [Source:HGNC Symbol;Acc:HGNC:4222]	-1.99308	3.7808e-18	1.47135e-15	2.6714	361.99	487.937	508.963	105.023	130.022	107.027	75.4327
ENST00000396150	ENSG00000083828	protein_coding	ZNF586	zinc finger protein 586 [Source:HGNC Symbol;Acc:HGNC:25949]	-1.99391	1.13613e-07	5.88231e-06	0.901381	123.996	133.983	128.991	46.0099	16.0027	33.0082	28.1269
ENST00000557179	ENSG00000013523	protein_coding	ANGEL1	angel homolog 1 [Source:HGNC Symbol;Acc:HGNC:19961]	-1.99427	0.00152014	0.0148304	-0.646038	31.9991	47.9938	46.9966	17.0037	12.002	2.0005	10.054
ENST00000415379	ENSG00000105136	protein_coding	ZNF419	zinc finger protein 419 [Source:HGNC Symbol;Acc:HGNC:20648]	-1.99797	0.00125981	0.0128093	-0.55772	47.9986	72.9906	15.9988	14.003	10.0017	10.0025	10.4005
ENST00000240185	ENSG00000120948	protein_coding	TARDBP	TAR DNA binding protein [Source:HGNC Symbol;Acc:HGNC:11571]	-2.00059	2.0583e-48	6.07439e-45	4.77117	2215.94	1864.76	1779.87	525.113	455.077	488.121	213.779
ENST00000392322	ENSG00000115415	protein_coding	STAT1	signal transducer and activator of transcription 1 [Source:HGNC Symbol;Acc:HGNC:11362]	-2.00124	4.45337e-06	0.000137461	0.342718	107.997	83.9892	65.9952	35.0076	12.002	20.005	21.0591
ENST00000399035	ENSG00000122545	protein_coding	SEPTIN7	septin 7 [Source:HGNC Symbol;Acc:HGNC:1717]	-2.01311	0.0013069	0.01314	0.152853	75.9978	32.9958	99.9928	90.0194	11.0019	12.003	10.3328
ENST00000489805	ENSG00000137203	nonsense_mediated_decay	TFAP2A	transcription factor AP-2 alpha [Source:HGNC Symbol;Acc:HGNC:11742]	-2.01846	0.000237985	0.00351607	1.06267	160.995	158.98	77.9944	13.0028	146.025	32.0079	13.5046
ENST00000420290	ENSG00000183597	protein_coding	TANGO2	transport and golgi organization 2 homolog [Source:HGNC Symbol;Acc:HGNC:25439]	-2.01886	0.00153953	0.0149493	-0.248252	24.9993	65.9915	71.9948	33.0071	7.00118	10.0025	10.0307
ENST00000540113	ENSG00000182919	protein_coding	C11orf54	chromosome 11 open reading frame 54 [Source:HGNC Symbol;Acc:HGNC:30204]	-2.02209	0.00028783	0.00410354	-0.540979	47.9986	59.9923	30.9978	8.00173	17.0029	9.00223	13.148
ENST00000398125	ENSG00000087274	protein_coding	ADD1	adducin 1 [Source:HGNC Symbol;Acc:HGNC:243]	-2.03116	5.54306e-06	0.000166076	0.840987	124.996	161.979	72.9947	56.0121	24.0041	20.005	20.6398
ENST00000538896	ENSG00000234719	protein_coding	NPIPB2	nuclear pore complex interacting protein family member B2 [Source:HGNC Symbol;Acc:HGNC:37451]	-2.03651	2.39131e-06	8.19806e-05	0.0479312	58.9983	77.99	76.9944	18.0039	22.0037	12.003	22.2518
ENST00000369061	ENSG00000066468	protein_coding	FGFR2	fibroblast growth factor receptor 2 [Source:HGNC Symbol;Acc:HGNC:3689]	-2.0426	3.04294e-06	0.000100151	0.90475	122.996	99.9872	142.99	18.0039	27.0046	76.0188	21.7893
ENST00000361802	ENSG00000160179	protein_coding	ABCG1	ATP binding cassette subfamily G member 1 [Source:HGNC Symbol;Acc:HGNC:73]	-2.04337	0.000222825	0.00333056	0.151965	65.9981	126.984	41.997	15.0032	10.0017	38.0094	13.6281
ENST00000451997	ENSG00000285304	protein_coding		novel protein	-2.0538	2.05104e-08	1.33767e-06	1.20095	189.995	133.983	153.989	47.0101	18.003	46.0114	31.4456
ENST00000324873	ENSG00000176046	protein_coding	NUPR1	nuclear protein 1, transcriptional regulator [Source:HGNC Symbol;Acc:HGNC:29990]	-2.06401	5.92235e-36	9.98734e-33	4.22931	1307.96	1208.84	1538.89	282.061	306.052	385.095	156.71
ENST00000268049	ENSG00000140455	protein_coding	USP3	ubiquitin specific peptidase 3 [Source:HGNC Symbol;Acc:HGNC:12626]	-2.07801	2.29403e-05	0.000529256	1.09396	189.995	198.974	52.9962	50.0108	43.0073	15.0037	17.9281
ENST00000295500	ENSG00000163328	protein_coding	GPR155	G protein-coupled receptor 155 [Source:HGNC Symbol;Acc:HGNC:22951]	-2.07846	5.4939e-05	0.0010821	-0.082156	46.9986	75.9903	69.9949	26.0056	14.0024	7.00174	16.2696
ENST00000521578	ENSG00000184489	protein_coding	PTP4A3	protein tyrosine phosphatase 4A3 [Source:HGNC Symbol;Acc:HGNC:9636]	-2.08586	9.88005e-09	6.9423e-07	0.611893	94.9973	115.985	111.992	21.0045	35.0059	20.005	32.8647
ENST00000280357	ENSG00000150782	protein_coding	IL18	interleukin 18 [Source:HGNC Symbol;Acc:HGNC:5986]	-2.09766	3.67471e-08	2.22455e-06	0.52603	125.996	77.99	99.9928	18.0039	22.0037	31.0077	30.314
ENST00000618562	ENSG00000150630	protein_coding	VEGFC	vascular endothelial growth factor C [Source:HGNC Symbol;Acc:HGNC:12682]	-2.10876	7.37132e-09	5.44377e-07	0.47582	93.9973	107.986	91.9934	28.006	17.0029	23.0057	33.4343
ENST00000535282	ENSG00000133961	protein_coding	NUMB	NUMB endocytic adaptor protein [Source:HGNC Symbol;Acc:HGNC:8060]	-2.11524	2.67214e-10	2.84177e-08	1.32621	156.995	179.977	186.986	61.0132	33.0056	32.0079	39.9007
ENST00000393852	ENSG00000115459	protein_coding	ELMOD3	ELMO domain containing 3 [Source:HGNC Symbol;Acc:HGNC:26158]	-2.12124	7.63753e-07	3.10178e-05	0.985968	118.997	117.985	157.989	16.0035	67.0113	30.0074	24.4472
ENST00000272771	ENSG00000144339	protein_coding	TMEFF2	transmembrane protein with EGF like and two follistatin like domains 2 [Source:HGNC Symbol;Acc:HGNC:11867]	-2.12518	4.65342e-09	3.6219e-07	1.05294	165.995	134.983	129.991	52.0112	25.0042	27.0067	34.3292
ENST00000620599	ENSG00000169592	protein_coding	INO80E	INO80 complex subunit E [Source:HGNC Symbol;Acc:HGNC:26905]	-2.13257	0.000904778	0.0100156	0.011343	31.9991	76.9901	82.994	70.0151	8.00135	11.0027	11.0129
ENST00000368128	ENSG00000079819	protein_coding	EPB41L2	erythrocyte membrane protein band 4.1 like 2 [Source:HGNC Symbol;Acc:HGNC:3379]	-2.13685	9.54686e-05	0.0017041	1.74324	317.991	258.967	76.9944	148.032	24.0041	50.0124	15.2243
ENST00000611707	ENSG00000138678	protein_coding	GPAT3	glycerol-3-phosphate acyltransferase 3 [Source:HGNC Symbol;Acc:HGNC:28157]	-2.14201	2.24608e-06	7.78903e-05	-0.038555	69.998	84.9891	48.9965	15.0032	13.0022	18.0045	22.3721
ENST00000395641	ENSG00000176046	protein_coding	NUPR1	nuclear protein 1, transcriptional regulator [Source:HGNC Symbol;Acc:HGNC:29990]	-2.15352	4.47599e-16	1.35481e-13	2.21366	282.992	333.957	390.972	59.0127	94.0159	74.0183	66.0146
ENST00000376570	ENSG00000204580	protein_coding	DDR1	discoidin domain receptor tyrosine kinase 1 [Source:HGNC Symbol;Acc:HGNC:2730]	-2.15629	3.44045e-05	0.000738873	0.318407	63.9982	117.985	62.9954	16.0035	10.0017	50.0124	17.1575
ENST00000370826	ENSG00000137955	protein_coding	RABGGTB	Rab geranylgeranyltransferase subunit beta [Source:HGNC Symbol;Acc:HGNC:9796]	-2.16695	1.38361e-07	6.97381e-06	0.20076	82.9976	75.9903	83.9939	12.0026	27.0046	15.0037	27.7456
ENST00000576955	ENSG00000040633	protein_coding	PHF23	PHD finger protein 23 [Source:HGNC Symbol;Acc:HGNC:28428]	-2.1706	0.000160934	0.00257888	0.398308	66.9981	56.9927	128.991	98.0212	12.002	14.0035	14.2398
ENST00000354383	ENSG00000132781	protein_coding	MUTYH	mutY DNA glycosylase [Source:HGNC Symbol;Acc:HGNC:7527]	-2.17185	0.0018691	0.0173414	0.0578843	130.996	59.9923	30.9978	9.00194	10.0017	83.0206	9.67384
ENST00000264868	ENSG00000091490	protein_coding	SEL1L3	SEL1L family member 3 [Source:HGNC Symbol;Acc:HGNC:29108]	-2.17213	1.91552e-15	4.98796e-13	1.99798	224.994	312.96	330.976	65.014	55.0093	73.0181	63.15
ENST00000407228	ENSG00000103460	protein_coding	TOX3	TOX high mobility group box family member 3 [Source:HGNC Symbol;Acc:HGNC:11972]	-2.17501	4.11695e-07	1.81115e-05	0.734573	66.9981	157.98	130.991	21.0045	40.0068	18.0045	25.6387
ENST00000449103	ENSG00000196576	protein_coding	PLXNB2	plexin B2 [Source:HGNC Symbol;Acc:HGNC:9104]	-2.19375	2.74192e-21	1.51722e-18	3.38525	804.977	957.877	537.961	212.046	153.026	149.037	89.7213
ENST00000394904	ENSG00000110911	protein_coding	SLC11A2	solute carrier family 11 member 2 [Source:HGNC Symbol;Acc:HGNC:10908]	-2.20101	2.48816e-07	1.17125e-05	0.327674	94.9973	53.9931	117.991	23.005	14.0024	21.0052	26.6111
ENST00000379632	ENSG00000158019	protein_coding	BABAM2	BRISC and BRCA1 A complex member 2 [Source:HGNC Symbol;Acc:HGNC:1106]	-2.20746	6.59809e-10	6.49802e-08	0.781609	124.996	112.986	131.99	37.008	21.0036	22.0055	38.136
ENST00000407526	ENSG00000106070	protein_coding	GRB10	growth factor receptor bound protein 10 [Source:HGNC Symbol;Acc:HGNC:4564]	-2.20839	7.15829e-09	5.33692e-07	0.491268	104.997	102.987	92.9933	20.0043	31.0052	14.0035	33.4913
ENST00000573944	ENSG00000127564	protein_coding	PKMYT1	protein kinase, membrane associated tyrosine/threonine 1 [Source:HGNC Symbol;Acc:HGNC:29650]	-2.25172	3.41527e-05	0.000734356	0.00631249	55.9984	68.9911	71.9948	8.00173	40.0068	11.0027	17.1715
ENST00000334553	ENSG00000126214	protein_coding	KLC1	kinesin light chain 1 [Source:HGNC Symbol;Acc:HGNC:6387]	-2.25912	2.4987e-08	1.58016e-06	1.01566	141.996	138.982	128.991	27.0058	17.0029	61.0151	31.0624
ENST00000366760	ENSG00000143740	protein_coding	SNAP47	synaptosome associated protein 47 [Source:HGNC Symbol;Acc:HGNC:30669]	-2.25958	1.78706e-09	1.58217e-07	1.56786	193.994	159.979	278.98	61.0132	46.0078	20.005	36.1931
ENST00000368824	ENSG00000182134	protein_coding	TDRKH	tudor and KH domain containing [Source:HGNC Symbol;Acc:HGNC:11713]	-2.27612	1.96683e-07	9.47665e-06	1.52813	183.995	225.971	157.989	33.0071	205.035	27.0067	27.0654
ENST00000353706	ENSG00000166401	protein_coding	SERPINB8	serpin family B member 8 [Source:HGNC Symbol;Acc:HGNC:8952]	-2.28173	3.08878e-06	0.000101377	0.234086	45.9987	87.9887	112.992	12.0026	12.002	29.0072	21.7606
ENST00000397938	ENSG00000182944	protein_coding	EWSR1	EWS RNA binding protein 1 [Source:HGNC Symbol;Acc:HGNC:3508]	-2.29443	6.36896e-05	0.00122509	1.23843	355.99	174.978	56.9959	82.0177	23.0039	27.0067	15.9897
ENST00000271889	ENSG00000143578	protein_coding	CREB3L4	cAMP responsive element binding protein 3 like 4 [Source:HGNC Symbol;Acc:HGNC:18854]	-2.30673	6.39526e-05	0.00122693	-0.207376	25.9993	77.99	79.9942	6.0013	18.003	13.0032	15.9819
ENST00000509987	ENSG00000083720	protein_coding	OXCT1	3-oxoacid CoA-transferase 1 [Source:HGNC Symbol;Acc:HGNC:8527]	-2.30819	2.80545e-05	0.000627619	-0.0117087	86.9975	26.9965	95.9931	16.0035	8.00135	19.0047	17.5453
ENST00000356124	ENSG00000139531	protein_coding	SUOX	sulfite oxidase [Source:HGNC Symbol;Acc:HGNC:11460]	-2.32617	4.40828e-06	0.000136226	-0.0840645	67.998	96.9876	36.9973	15.0032	10.0017	15.0037	21.0786
ENST00000315091	ENSG00000120948	protein_coding	TARDBP	TAR DNA binding protein [Source:HGNC Symbol;Acc:HGNC:11571]	-2.32745	3.55026e-75	2.09548e-71	5.17044	2911.92	2716.65	2431.82	482.104	577.098	551.137	336.577
ENST00000434810	ENSG00000183765	protein_coding	CHEK2	checkpoint kinase 2 [Source:HGNC Symbol;Acc:HGNC:16627]	-2.3319	1.64472e-10	1.81452e-08	0.653899	140.996	105.986	95.9931	24.0052	26.0044	18.0045	40.8488
ENST00000235180	ENSG00000116544	protein_coding	DLGAP3	DLG associated protein 3 [Source:HGNC Symbol;Acc:HGNC:30368]	-2.33272	2.82703e-06	9.41828e-05	0.63707	138.996	69.991	101.993	58.0125	18.003	12.003	21.9305
ENST00000483497	ENSG00000126883	protein_coding	NUP214	nucleoporin 214 [Source:HGNC Symbol;Acc:HGNC:8064]	-2.33391	2.51345e-07	1.18052e-05	0.267532	94.9973	67.9913	84.9939	11.0024	31.0052	13.0032	26.5915
ENST00000263801	ENSG00000067369	protein_coding	TP53BP1	tumor protein p53 binding protein 1 [Source:HGNC Symbol;Acc:HGNC:11999]	-2.34189	1.23458e-08	8.53936e-07	0.178187	95.9972	59.9923	87.9936	15.0032	17.0029	16.004	32.4317
ENST00000509613	ENSG00000179304	protein_coding	FAM156B	family with sequence similarity 156 member B [Source:HGNC Symbol;Acc:HGNC:31962]	-2.34526	4.80309e-07	2.07689e-05	1.9528	299.991	262.966	190.986	49.0106	119.02	14.0035	25.3413
ENST00000413209	ENSG00000186575	protein_coding	NF2	NF2, moesin-ezrin-radixin like (MERLIN) tumor suppressor [Source:HGNC Symbol;Acc:HGNC:7773]	-2.34826	0.000136794	0.00225532	-0.596021	52.9985	52.9932	29.9978	6.0013	5.00085	17.0042	14.5458
ENST00000455784	ENSG00000184702	protein_coding	SEPTIN5	septin 5 [Source:HGNC Symbol;Acc:HGNC:9164]	-2.35843	3.84254e-09	3.07178e-07	0.901936	141.996	179.977	88.9936	15.0032	35.0059	30.0074	34.7019
ENST00000361490	ENSG00000107521	protein_coding	HPS1	HPS1 biogenesis of lysosomal organelles complex 3 subunit 1 [Source:HGNC Symbol;Acc:HGNC:5163]	-2.37477	1.35273e-06	5.03789e-05	0.25118	94.9973	126.984	30.9978	16.0035	15.0025	20.005	23.3467
ENST00000416589	ENSG00000164081	protein_coding	TEX264	testis expressed 264, ER-phagy receptor [Source:HGNC Symbol;Acc:HGNC:30247]	-2.39671	2.67521e-09	2.25571e-07	0.385402	128.996	69.991	85.9938	17.0037	17.0029	20.005	35.407
ENST00000621573	ENSG00000120948	nonsense_mediated_decay	TARDBP	TAR DNA binding protein [Source:HGNC Symbol;Acc:HGNC:11571]	-2.42729	1.39845e-48	4.50225e-45	3.88495	1210.97	1101.86	1024.93	181.039	210.036	231.057	214.548
ENST00000594624	ENSG00000213904	lncRNA	LIPE-AS1	LIPE antisense RNA 1 [Source:HGNC Symbol;Acc:HGNC:48589]	-2.42974	2.18541e-10	2.35241e-08	0.278118	78.9977	89.9885	95.9931	18.0039	15.0025	16.004	40.2934
ENST00000350881	ENSG00000113296	protein_coding	THBS4	thrombospondin 4 [Source:HGNC Symbol;Acc:HGNC:11788]	-2.43069	4.28564e-09	3.37346e-07	0.437516	84.9976	88.9886	122.991	9.00194	23.0039	23.0057	34.4895
ENST00000409136	ENSG00000138434	protein_coding	ITPRID2	ITPR interacting domain containing 2 [Source:HGNC Symbol;Acc:HGNC:11319]	-2.44489	1.36097e-06	5.05878e-05	0.961431	132.996	83.9892	175.987	12.0026	76.0129	23.0057	23.3351
ENST00000380648	ENSG00000088881	protein_coding	EBF4	EBF family member 4 [Source:HGNC Symbol;Acc:HGNC:29278]	-2.44728	4.07111e-11	5.13075e-09	0.526222	125.996	84.9891	105.992	20.0043	18.003	20.005	43.5794
ENST00000391921	ENSG00000196352	protein_coding	CD55	CD55 molecule (Cromer blood group) [Source:HGNC Symbol;Acc:HGNC:2665]	-2.48065	3.79929e-05	0.000804569	-0.264756	84.9976	69.991	24.9982	8.00173	6.00102	18.0045	16.9691
ENST00000566501	ENSG00000184110	protein_coding	EIF3C	eukaryotic translation initiation factor 3 subunit C [Source:HGNC Symbol;Acc:HGNC:3279]	-2.48249	3.32369e-09	2.68733e-07	1.20828	166.995	151.981	148.989	18.0039	25.0042	86.0213	34.9843
ENST00000395762	ENSG00000077238	protein_coding	IL4R	interleukin 4 receptor [Source:HGNC Symbol;Acc:HGNC:6015]	-2.48338	1.62525e-06	5.89721e-05	0.372866	74.9978	103.987	79.9942	53.0114	7.00118	15.0037	22.9938
ENST00000429662	ENSG00000104064	protein_coding	GABPB1	GA binding protein transcription factor subunit beta 1 [Source:HGNC Symbol;Acc:HGNC:4074]	-2.50967	8.88538e-06	0.000242986	0.149615	81.9976	105.986	39.9971	11.0024	32.0054	7.00174	19.7372
ENST00000555002	ENSG00000054654	protein_coding	SYNE2	spectrin repeat containing nuclear envelope protein 2 [Source:HGNC Symbol;Acc:HGNC:17084]	-2.5125	0.000290462	0.00412656	-0.624404	51.9985	58.9924	20.9985	4.00086	5.00085	18.0045	13.1309
ENST00000537345	ENSG00000163399	protein_coding	ATP1A1	ATPase Na+/K+ transporting subunit alpha 1 [Source:HGNC Symbol;Acc:HGNC:799]	-2.53643	2.82321e-05	0.000630797	-0.605357	47.9986	69.991	22.9983	9.00194	8.00135	7.00174	17.5333
ENST00000615513	ENSG00000124762	protein_coding	CDKN1A	cyclin dependent kinase inhibitor 1A [Source:HGNC Symbol;Acc:HGNC:1784]	-2.54283	1.85101e-07	9.04163e-06	1.37798	105.997	201.974	233.983	9.00194	31.0052	56.0139	27.1828
ENST00000429436	ENSG00000075413	protein_coding	MARK3	microtubule affinity regulating kinase 3 [Source:HGNC Symbol;Acc:HGNC:6897]	-2.5519	1.42811e-05	0.000358689	0.680555	162.995	159.979	20.9985	9.00194	25.0042	29.0072	18.8312
ENST00000320474	ENSG00000169255	protein_coding	B3GALNT1	beta-1,3-N-acetylgalactosaminyltransferase 1 (globoside blood group) [Source:HGNC Symbol;Acc:HGNC:918]	-2.56659	1.37786e-15	3.7826e-13	1.91301	186.995	312.96	355.974	61.0132	37.0063	47.0117	63.799
ENST00000541367	ENSG00000168010	protein_coding	ATG16L2	autophagy related 16 like 2 [Source:HGNC Symbol;Acc:HGNC:25464]	-2.63263	1.85999e-12	3.10706e-10	0.580422	117.997	110.986	106.992	19.0041	12.002	23.0057	49.6263
ENST00000457270	ENSG00000100038	protein_coding	TOP3B	DNA topoisomerase III beta [Source:HGNC Symbol;Acc:HGNC:11993]	-2.63305	1.72926e-07	8.50555e-06	-0.0583265	51.9985	57.9926	101.993	8.00173	16.0027	10.0025	27.3143
ENST00000261207	ENSG00000058272	protein_coding	PPP1R12A	protein phosphatase 1 regulatory subunit 12A [Source:HGNC Symbol;Acc:HGNC:7618]	-2.67114	3.27491e-17	1.126e-14	2.17589	245.993	469.94	331.976	36.0078	65.011	63.0156	71.1715
ENST00000584350	ENSG00000196704	nonsense_mediated_decay	AMZ2	archaelysin family metallopeptidase 2 [Source:HGNC Symbol;Acc:HGNC:28041]	-2.70216	5.63988e-28	5.41601e-25	2.326	395.989	395.949	365.974	71.0153	54.0091	53.0131	120.228
ENST00000546355	ENSG00000178882	protein_coding	RFLNA	refilin A [Source:HGNC Symbol;Acc:HGNC:27051]	-2.76943	2.04438e-06	7.18963e-05	-0.531744	54.9984	54.9929	41.997	12.0026	3.00051	7.00174	22.5529
ENST00000307659	ENSG00000170871	protein_coding	KIAA0232	KIAA0232 [Source:HGNC Symbol;Acc:HGNC:28992]	-2.81309	1.0471e-07	5.44524e-06	1.34726	26.9992	278.964	246.982	30.0065	24.0041	34.0084	28.2849
ENST00000392779	ENSG00000169255	protein_coding	B3GALNT1	beta-1,3-N-acetylgalactosaminyltransferase 1 (globoside blood group) [Source:HGNC Symbol;Acc:HGNC:918]	-2.86321	3.54356e-09	2.84561e-07	-0.0375354	79.9977	74.9904	64.9953	6.0013	8.00135	16.004	34.8596
ENST00000612946	ENSG00000100154	protein_coding	TTC28	tetratricopeptide repeat domain 28 [Source:HGNC Symbol;Acc:HGNC:29179]	-2.86368	1.70871e-14	3.92938e-12	1.39234	187.995	244.969	157.989	26.0056	43.0073	16.004	58.8418
ENST00000369643	ENSG00000071889	protein_coding	FAM3A	FAM3 metabolism regulating signaling molecule A [Source:HGNC Symbol;Acc:HGNC:13749]	-2.91068	5.18692e-09	4.00195e-07	0.798062	57.9983	321.959	148.989	17.0037	24.0041	19.0047	34.118
ENST00000404525	ENSG00000049323	protein_coding	LTBP1	latent transforming growth factor beta binding protein 1 [Source:HGNC Symbol;Acc:HGNC:6714]	-2.9931	1.50592e-15	4.04021e-13	1.18817	128.996	191.975	208.985	19.0041	33.0056	15.0037	63.6239
ENST00000452441	ENSG00000204580	protein_coding	DDR1	discoidin domain receptor tyrosine kinase 1 [Source:HGNC Symbol;Acc:HGNC:2730]	-3.08551	1.48631e-13	3.04254e-11	1.15563	128.996	169.978	187.986	39.0084	11.0019	18.0045	54.5881
ENST00000301873	ENSG00000168056	protein_coding	LTBP3	latent transforming growth factor beta binding protein 3 [Source:HGNC Symbol;Acc:HGNC:6716]	-3.12534	1.51576e-08	1.03031e-06	0.654397	90.9974	144.981	87.9936	8.00173	9.00152	88.0218	32.033
ENST00000602725	ENSG00000184007	protein_coding	PTP4A2	protein tyrosine phosphatase 4A2 [Source:HGNC Symbol;Acc:HGNC:9635]	-3.20802	1.21788e-46	3.31769e-43	4.18278	1522.96	1112.86	1495.89	178.038	156.026	87.0216	205.656
ENST00000408945	ENSG00000221887	protein_coding	HMSD	histocompatibility minor serpin domain containing [Source:HGNC Symbol;Acc:HGNC:23037]	-3.32682	1.88469e-30	2.22481e-27	2.20743	310.991	338.957	495.964	39.0084	36.0061	38.0094	131.542
ENST00000298048	ENSG00000165304	protein_coding	MELK	maternal embryonic leucine zipper kinase [Source:HGNC Symbol;Acc:HGNC:16870]	-3.55072	3.56974e-38	6.65361e-35	2.74948	499.986	675.913	467.966	46.0099	63.0107	32.0079	166.871
ENST00000625883	ENSG00000203930	lncRNA	LINC00632	long intergenic non-protein coding RNA 632 [Source:HGNC Symbol;Acc:HGNC:27865]	-3.88732	4.07276e-55	1.80291e-51	2.62372	495.986	553.929	490.965	41.0088	30.0051	33.0082	244.517
ENST00000424650	ENSG00000224204	lncRNA	PHEX-AS1	PHEX antisense RNA 1 [Source:HGNC Symbol;Acc:HGNC:40445]	-4.87948	6.39068e-26	5.26325e-23	0.634391	147.996	106.986	136.99	3.00065	7.00118	3.00074	110.847
ENST00000316398	ENSG00000179071	protein_coding	CCDC89	coiled-coil domain containing 89 [Source:HGNC Symbol;Acc:HGNC:26762]	-5.68771	3.46491e-23	2.15274e-20	0.124187	101.997	93.9879	79.9942	1.00022	2.00034	2.0005	98.3733
ENST00000380870	ENSG00000172687	protein_coding	ZNF738	zinc finger protein 738 [Source:HGNC Symbol;Acc:HGNC:32469]	-5.69433	1.40404e-14	3.2929e-12	-0.50836	70.998	57.9926	44.9967	1.00022	1.00017	1.00025	59.2282
ENST00000311015	ENSG00000172687	protein_coding	ZNF738	zinc finger protein 738 [Source:HGNC Symbol;Acc:HGNC:32469]	-7.03426	4.35358e-37	7.70888e-34	0.762462	126.996	157.98	155.989	1.00022	1.00017	1.00025	161.899
ENST00000299529	ENSG00000166426	protein_coding	CRABP1	cellular retinoic acid binding protein 1 [Source:HGNC Symbol;Acc:HGNC:2338]	-8.40374	1.42021e-96	1.00591e-92	2.47451	474.986	526.932	475.966	1.00022	1.00017	2.0005	434.864

### Sheet: 4. GRASPS DEGs
GRASPS translatomes		Differentialy expressed annotated transcripts: HEK FlpIN Sham versus TDP-43 Q331K (48h Tetracycline induction)				p<0.05	FDR<0.2	logFC>1									Differentially-expressed			Differentially-expressed
																	genes (DEGs): 4,406			protein-coding genes: 4,117
ensembl_transcript_id	ensembl_gene_id	transcript_biotype	Gene symbol	Gene name	logFC	PValue	FDR	logCPM	Control_grasp_1.VBcounts	Control_grasp_2.VBcounts	Control_grasp_3.VBcounts	TDP43_grasp_1.VBcounts	TDP43_grasp_2.VBcounts	TDP43_grasp_3.VBcounts	LR		TARDBP			TARDBP
ENST00000616545	ENSG00000120948	protein_coding	TARDBP	TAR DNA binding protein [Source:HGNC Symbol;Acc:HGNC:11571]	11.3767	2.93077e-54	9.06633e-50	6.79154	2.26107	2.18174	2.30113	4962.96	4407	12626.4	240.586		GSTP1			GSTP1
ENST00000622057	ENSG00000120948	protein_coding	TARDBP	TAR DNA binding protein [Source:HGNC Symbol;Acc:HGNC:11571]	8.68917	3.42012e-26	2.11603e-22	3.87698	2.26107	1.09087	2.30113	812.188	1616.13	297.408	112.087		IPO5			IPO5
ENST00000398606	ENSG00000084207	protein_coding	GSTP1	glutathione S-transferase pi 1 [Source:HGNC Symbol;Acc:HGNC:4638]	8.22865	2.78317e-25	1.22996e-21	3.74911	2.26107	2.18174	2.30113	795.687	1049.12	227.024	107.931		KRT8			KRT8
ENST00000469360	ENSG00000065150	protein_coding	IPO5	importin 5 [Source:HGNC Symbol;Acc:HGNC:6402]	7.60936	5.80318e-10	1.07498e-07	3.18404	3.3916	2.18174	2.30113	481.263	13.5809	2541.42	38.3865		VDAC2			VDAC2
ENST00000552150	ENSG00000170421	protein_coding	KRT8	keratin 8 [Source:HGNC Symbol;Acc:HGNC:6446]	7.30578	3.74875e-22	9.66396e-19	6.36244	114.184	13.0905	18.409	4688.87	4254.22	2125.33	93.6588		STT3A			STT3A
ENST00000298468	ENSG00000165637	protein_coding	VDAC2	voltage dependent anion channel 2 [Source:HGNC Symbol;Acc:HGNC:12672]	7.19724	8.26047e-33	1.27769e-28	3.71809	5.65267	3.27261	4.60226	553.681	663.2	843.231	142.324		AKT2			ACTR3
ENST00000621790	ENSG00000120948	protein_coding	TARDBP	TAR DNA binding protein [Source:HGNC Symbol;Acc:HGNC:11571]	6.7824	1.63501e-23	5.61989e-20	2.56405	2.26107	3.27261	2.30113	344.676	281.804	285.677	99.8607		ACTR3			USP14
ENST00000531491	ENSG00000134910	protein_coding	STT3A	STT3 oligosaccharyltransferase complex catalytic subunit A [Source:HGNC Symbol;Acc:HGNC:6172]	6.43507	3.17511e-22	8.92926e-19	3.45757	9.04428	4.36348	5.75282	538.097	279.54	897.744	93.9876		USP14			REEP2
ENST00000391844	ENSG00000105221	nonsense_mediated_decay	AKT2	AKT serine/threonine kinase 2 [Source:HGNC Symbol;Acc:HGNC:392]	6.38647	2.02439e-12	8.46278e-10	1.66262	3.3916	1.09087	1.15056	154.004	48.6649	364.342	49.4602		REEP2			TAGLN2
ENST00000535589	ENSG00000115091	protein_coding	ACTR3	actin related protein 3 [Source:HGNC Symbol;Acc:HGNC:170]	6.27871	6.36298e-14	4.68664e-11	2.22061	4.52214	3.27261	2.30113	236.506	104.12	995.73	56.2558		TAGLN2			DDX3X
ENST00000383589	ENSG00000101557	protein_coding	USP14	ubiquitin specific peptidase 14 [Source:HGNC Symbol;Acc:HGNC:12612]	6.26089	5.98446e-14	4.51535e-11	3.39676	31.655	3.27261	3.45169	391.427	243.324	796.998	56.3764		DDX3X			CSK
ENST00000621715	ENSG00000120948	protein_coding	TARDBP	TAR DNA binding protein [Source:HGNC Symbol;Acc:HGNC:11571]	6.20524	3.0143e-27	2.33118e-23	3.98918	13.5664	5.45435	13.8068	583.932	707.338	1188.25	116.903		CSK			GRWD1
ENST00000512126	ENSG00000132563	protein_coding	REEP2	receptor accessory protein 2 [Source:HGNC Symbol;Acc:HGNC:17975]	6.18755	2.80548e-19	6.19911e-16	2.1707	2.26107	2.18174	4.60226	274.09	224.085	189.071	80.5703		GRWD1			CALM3
ENST00000320307	ENSG00000158710	protein_coding	TAGLN2	transgelin 2 [Source:HGNC Symbol;Acc:HGNC:11554]	6.17263	2.23354e-25	1.15157e-21	4.80444	35.0466	6.54523	18.409	1487.79	1342.25	1211.71	108.367		CALM3			PLK1
ENST00000629496	ENSG00000215301	protein_coding	DDX3X	DEAD-box helicase 3 X-linked [Source:HGNC Symbol;Acc:HGNC:2745]	6.16722	8.9268e-12	2.87657e-09	3.49159	9.04428	10.9087	9.20452	612.349	107.515	9957.3	46.5509		PLK1			RNF40
ENST00000439220	ENSG00000103653	protein_coding	CSK	C-terminal Src kinase [Source:HGNC Symbol;Acc:HGNC:2444]	6.15367	7.84074e-18	1.31038e-14	4.22655	40.6992	3.27261	11.5056	1120.2	785.429	627.938	73.9927		RNF40			SF3B1
ENST00000598711	ENSG00000105447	protein_coding	GRWD1	glutamate rich WD repeat containing 1 [Source:HGNC Symbol;Acc:HGNC:21270]	6.00319	8.66471e-15	7.88361e-12	1.77826	5.65267	1.09087	1.15056	161.338	106.384	245.655	60.1782		SF3B1			ZDHHC9
ENST00000596362	ENSG00000160014	protein_coding	CALM3	calmodulin 3 [Source:HGNC Symbol;Acc:HGNC:1449]	5.96685	1.876e-15	1.87207e-12	3.52673	7.91374	17.4539	6.90339	639.85	251.247	2689.09	63.191		ZDHHC9			P4HB
ENST00000568568	ENSG00000166851	protein_coding	PLK1	polo like kinase 1 [Source:HGNC Symbol;Acc:HGNC:9077]	5.9639	1.1174e-11	3.42244e-09	1.54493	2.26107	2.18174	2.30113	142.087	38.4792	285.677	46.111		P4HB			LMAN2
ENST00000563683	ENSG00000103549	protein_coding	RNF40	ring finger protein 40 [Source:HGNC Symbol;Acc:HGNC:16867]	5.88638	7.01741e-17	8.04013e-14	3.80058	36.1771	5.45435	8.05395	651.767	385.924	879.803	69.668		LMAN2			BCL2L13
ENST00000424674	ENSG00000115524	protein_coding	SF3B1	splicing factor 3b subunit 1 [Source:HGNC Symbol;Acc:HGNC:10768]	5.8408	8.06572e-14	5.54473e-11	2.43525	6.78321	3.27261	5.75282	275.007	121.096	946.047	55.7896		BCL2L13			FKBP8
ENST00000371064	ENSG00000188706	protein_coding	ZDHHC9	zinc finger DHHC-type palmitoyltransferase 9 [Source:HGNC Symbol;Acc:HGNC:18475]	5.80981	4.29229e-17	5.20056e-14	2.11344	3.3916	2.18174	5.75282	183.338	161.839	316.729	70.6377		FKBP8			CCAR2
ENST00000439918	ENSG00000185624	protein_coding	P4HB	prolyl 4-hydroxylase subunit beta [Source:HGNC Symbol;Acc:HGNC:8548]	5.78921	7.16727e-14	5.03908e-11	1.85166	3.3916	2.18174	4.60226	138.42	114.306	427.136	56.0218		CCAR2			SMG9
ENST00000514458	ENSG00000169223	protein_coding	LMAN2	lectin, mannose binding 2 [Source:HGNC Symbol;Acc:HGNC:16986]	5.78434	3.51889e-17	4.5357e-14	2.07885	3.3916	5.45435	2.30113	154.004	285.199	204.252	71.0297		SMG9			AP2M1
ENST00000473118	ENSG00000120948	protein_coding	TARDBP	TAR DNA binding protein [Source:HGNC Symbol;Acc:HGNC:11571]	5.76917	1.07984e-11	3.37422e-09	1.03844	3.3916	1.09087	1.15056	66.9184	70.168	256.696	46.178		AP2M1			PRMT1
ENST00000317582	ENSG00000099968	protein_coding	BCL2L13	BCL2 like 13 [Source:HGNC Symbol;Acc:HGNC:17164]	5.73447	9.17415e-18	1.41901e-14	2.68992	6.78321	4.36348	6.90339	341.926	166.366	484.409	73.6827		PRMT1			ECH1
ENST00000594844	ENSG00000105701	protein_coding	FKBP8	FKBP prolyl isomerase 8 [Source:HGNC Symbol;Acc:HGNC:3724]	5.72674	2.73803e-18	4.98242e-15	2.15809	4.52214	4.36348	3.45169	275.924	191.264	211.153	76.0699		ECH1			H3-3B
ENST00000389279	ENSG00000158941	protein_coding	CCAR2	cell cycle and apoptosis regulator 2 [Source:HGNC Symbol;Acc:HGNC:23360]	5.67823	2.3134e-22	7.15652e-19	3.56856	16.958	5.45435	12.6562	528.93	459.487	847.371	94.6143		H3-3B			INTS11
ENST00000439080	ENSG00000120948	nonsense_mediated_decay	TARDBP	TAR DNA binding protein [Source:HGNC Symbol;Acc:HGNC:11571]	5.60012	9.96008e-25	3.85144e-21	6.38375	92.7038	122.178	32.2158	4036.19	4695.6	3831.11	105.404		INTS11			CLN6
ENST00000601170	ENSG00000105771	protein_coding	SMG9	SMG9 nonsense mediated mRNA decay factor [Source:HGNC Symbol;Acc:HGNC:25763]	5.56406	1.21696e-17	1.7612e-14	2.33897	3.3916	4.36348	8.05395	213.589	210.504	349.161	73.125		CLN6			YWHAZ
ENST00000621863	ENSG00000161203	protein_coding	AP2M1	adaptor related protein complex 2 subunit mu 1 [Source:HGNC Symbol;Acc:HGNC:564]	5.55129	5.66983e-19	1.16931e-15	4.82626	91.5733	15.2722	23.0113	1541.87	1170.22	1129.6	79.1801		PKM			AGK
ENST00000629725	ENSG00000120948	protein_coding	TARDBP	TAR DNA binding protein [Source:HGNC Symbol;Acc:HGNC:11571]	5.54337	6.89797e-11	1.69356e-08	1.09662	2.26107	2.18174	2.30113	97.1692	39.6109	238.754	42.5477		YWHAZ			DNM2
ENST00000526224	ENSG00000126457	protein_coding	PRMT1	protein arginine methyltransferase 1 [Source:HGNC Symbol;Acc:HGNC:5187]	5.53377	8.83091e-13	4.47843e-10	3.1431	31.655	5.45435	4.60226	398.76	202.582	606.547	51.0882		AGK			CIZ1
ENST00000595567	ENSG00000104823	protein_coding	ECH1	enoyl-CoA hydratase 1 [Source:HGNC Symbol;Acc:HGNC:3149]	5.52423	1.68613e-12	7.55947e-10	0.625272	2.26107	1.09087	1.15056	97.1692	55.4553	72.4544	49.8189		DNM2			DLD
ENST00000587560	ENSG00000132475	protein_coding	H3-3B	H3.3 histone B [Source:HGNC Symbol;Acc:HGNC:4765]	5.52353	5.70122e-14	4.40918e-11	2.45172	11.3053	3.27261	4.60226	206.255	187.869	704.533	56.4717		CIZ1			GTF2F1
ENST00000534345	ENSG00000127054	protein_coding	INTS11	integrator complex subunit 11 [Source:HGNC Symbol;Acc:HGNC:26052]	5.36831	1.4025e-18	2.71164e-15	2.41657	6.78321	6.54523	5.75282	270.424	225.217	316.729	77.391		DLD			XPNPEP1
ENST00000565471	ENSG00000128973	protein_coding	CLN6	CLN6 transmembrane ER protein [Source:HGNC Symbol;Acc:HGNC:2077]	5.35186	6.29708e-13	3.54182e-10	2.19316	13.5664	2.18174	3.45169	212.672	276.145	151.119	51.7521		GTF2F1			SRSF3
ENST00000569857	ENSG00000067225	nonsense_mediated_decay	PKM	pyruvate kinase M1/2 [Source:HGNC Symbol;Acc:HGNC:9021]	5.32755	2.56079e-16	2.82921e-13	3.87551	21.4802	17.4539	27.6136	674.684	544.368	7200.59	67.1153		XPNPEP1			SIRT1
ENST00000353245	ENSG00000164924	protein_coding	YWHAZ	tyrosine 3-monooxygenase/tryptophan 5-monooxygenase activation protein zeta [Source:HGNC Symbol;Acc:HGNC:12855]	5.31968	8.17291e-08	7.34968e-06	3.05761	13.5664	15.2722	8.05395	459.262	29.4253	3431.58	28.7647		SRSF3			SAE1
ENST00000473247	ENSG00000006530	protein_coding	AGK	acylglycerol kinase [Source:HGNC Symbol;Acc:HGNC:21869]	5.31423	5.25644e-10	9.95673e-08	0.992675	3.3916	2.18174	2.30113	89.8357	43.0062	356.062	38.5796		MAN2A2			GANAB
ENST00000585892	ENSG00000079805	protein_coding	DNM2	dynamin 2 [Source:HGNC Symbol;Acc:HGNC:2974]	5.30478	9.1096e-10	1.61957e-07	1.44359	5.65267	1.09087	4.60226	125.587	56.5871	608.617	37.5068		SIRT1			TPM3
ENST00000415526	ENSG00000148337	protein_coding	CIZ1	CDKN1A interacting zinc finger protein 1 [Source:HGNC Symbol;Acc:HGNC:16744]	5.27602	3.12321e-16	3.3316e-13	3.76754	12.4359	37.0896	9.20452	822.271	702.811	392.634	66.7239		SAE1			ERBB2
ENST00000437604	ENSG00000091140	protein_coding	DLD	dihydrolipoamide dehydrogenase [Source:HGNC Symbol;Acc:HGNC:2898]	5.27196	6.44095e-09	8.66308e-07	1.06192	3.3916	3.27261	2.30113	99.0026	36.2157	829.43	33.6967		GANAB			METTL17
ENST00000448139	ENSG00000161203	protein_coding	AP2M1	adaptor related protein complex 2 subunit mu 1 [Source:HGNC Symbol;Acc:HGNC:564]	5.2471	4.83367e-11	1.2373e-08	1.87147	9.04428	3.27261	3.45169	164.088	90.5393	631.388	43.2434		TPM3			NSMF
ENST00000589599	ENSG00000132475	protein_coding	H3-3B	H3.3 histone B [Source:HGNC Symbol;Acc:HGNC:4765]	5.23919	2.62626e-17	3.53232e-14	2.28957	7.91374	7.6361	3.45169	251.173	244.456	244.275	71.607		ERBB2			EEF1A1
ENST00000598607	ENSG00000125651	protein_coding	GTF2F1	general transcription factor IIF subunit 1 [Source:HGNC Symbol;Acc:HGNC:4652]	5.23739	2.70906e-09	4.16092e-07	0.816576	2.26107	2.18174	2.30113	83.4188	23.7666	195.972	35.3825		METTL17			CORO1C
ENST00000423625	ENSG00000108039	protein_coding	XPNPEP1	X-prolyl aminopeptidase 1 [Source:HGNC Symbol;Acc:HGNC:12822]	5.2219	4.46398e-10	8.57723e-08	-0.00399507	1.13053	1.09087	1.15056	43.0845	30.557	66.9341	38.8986		CAPZA2			EIF4G1
ENST00000620941	ENSG00000112081	protein_coding	SRSF3	serine and arginine rich splicing factor 3 [Source:HGNC Symbol;Acc:HGNC:10785]	5.21969	1.62963e-14	1.44036e-11	5.46716	339.16	38.1805	33.3664	1792.13	1349.04	2731.19	58.9351		NSMF			PITPNA
ENST00000558161	ENSG00000196547	nonsense_mediated_decay	MAN2A2	mannosidase alpha class 2A member 2 [Source:HGNC Symbol;Acc:HGNC:6825]	5.21566	3.15719e-11	8.34766e-09	1.52888	4.52214	3.27261	4.60226	126.503	73.5632	436.797	44.0769		EEF1A1			EIF4A1
ENST00000406900	ENSG00000096717	protein_coding	SIRT1	sirtuin 1 [Source:HGNC Symbol;Acc:HGNC:14929]	5.21136	8.04362e-07	5.11995e-05	1.91436	6.78321	3.27261	6.90339	195.255	10.1857	1009.53	24.3474		CORO1C			YJU2
ENST00000597808	ENSG00000142230	protein_coding	SAE1	SUMO1 activating enzyme subunit 1 [Source:HGNC Symbol;Acc:HGNC:30660]	5.19319	5.03973e-11	1.2779e-08	3.22923	19.2191	2.18174	18.409	454.678	150.522	1001.94	43.1617		EIF4G1			ERVMER34-1
ENST00000356638	ENSG00000089597	protein_coding	GANAB	glucosidase II alpha subunit [Source:HGNC Symbol;Acc:HGNC:4138]	5.186	1.05574e-10	2.43726e-08	3.49822	11.3053	11.9996	28.7641	622.433	98.4615	1620.91	41.7154		PITPNA			CDS2
ENST00000328159	ENSG00000143549	protein_coding	TPM3	tropomyosin 3 [Source:HGNC Symbol;Acc:HGNC:12012]	5.18272	4.37093e-17	5.20056e-14	4.39864	24.8718	25.09	43.7215	1123.86	385.924	2090.83	70.6019		EIF4A1			STMN3
ENST00000580074	ENSG00000141736	protein_coding	ERBB2	erb-b2 receptor tyrosine kinase 2 [Source:HGNC Symbol;Acc:HGNC:3430]	5.14965	7.75102e-12	2.57957e-09	0.565392	2.26107	1.09087	2.30113	78.8354	52.0601	83.4951	46.8277		YJU2			SDHB
ENST00000556670	ENSG00000165792	protein_coding	METTL17	methyltransferase like 17 [Source:HGNC Symbol;Acc:HGNC:19280]	5.1351	5.55189e-11	1.38506e-08	2.7787	33.916	5.45435	4.60226	329.092	156.18	441.627	42.9724		ERVMER34-1			PHF23
ENST00000426421	ENSG00000198898	nonsense_mediated_decay	CAPZA2	capping actin protein of muscle Z-line subunit alpha 2 [Source:HGNC Symbol;Acc:HGNC:1490]	5.12885	2.15966e-07	1.67442e-05	1.22886	6.78321	2.18174	2.30113	111.836	22.6348	1167.55	26.8847		GLG1			DCTN2
ENST00000595470	ENSG00000104823	protein_coding	ECH1	enoyl-CoA hydratase 1 [Source:HGNC Symbol;Acc:HGNC:3149]	5.12541	4.17643e-10	8.07486e-08	0.983098	2.26107	2.18174	3.45169	131.087	28.2935	131.108	39.0286		CLASRP			KIAA0930
ENST00000371472	ENSG00000165802	protein_coding	NSMF	NMDA receptor synaptonuclear signaling and neuronal migration factor [Source:HGNC Symbol;Acc:HGNC:29843]	5.11301	1.13594e-11	3.44514e-09	2.95587	28.2634	8.72697	3.45169	300.674	204.845	578.255	46.0787		CDS2			LDHA
ENST00000356303	ENSG00000156508	protein_coding	EEF1A1	eukaryotic translation elongation factor 1 alpha 1 [Source:HGNC Symbol;Acc:HGNC:3189]	5.10547	1.67595e-05	0.000599371	2.66076	26.0023	4.36348	3.45169	105.419	40.7427	7721.57	18.5261		STMN3			PRKAR1B
ENST00000546705	ENSG00000110880	protein_coding	CORO1C	coronin 1C [Source:HGNC Symbol;Acc:HGNC:2254]	5.08917	9.04369e-09	1.15606e-06	0.604543	2.26107	1.09087	3.45169	67.8351	28.2935	247.035	33.0367		SDHB			RPS3A
ENST00000448284	ENSG00000114867	protein_coding	EIF4G1	eukaryotic translation initiation factor 4 gamma 1 [Source:HGNC Symbol;Acc:HGNC:3296]	5.05858	6.87355e-11	1.69356e-08	1.09874	2.26107	2.18174	4.60226	121.003	41.8744	153.189	42.5546		PHF23			DBN1
ENST00000506158	ENSG00000132563	protein_coding	REEP2	receptor accessory protein 2 [Source:HGNC Symbol;Acc:HGNC:17975]	5.04916	1.90315e-09	3.11502e-07	1.24523	2.26107	3.27261	4.60226	127.42	26.0301	198.042	36.0704		DCTN2			POLDIP2
ENST00000575895	ENSG00000174238	protein_coding	PITPNA	phosphatidylinositol transfer protein alpha [Source:HGNC Symbol;Acc:HGNC:9001]	5.03256	6.93506e-12	2.35754e-09	1.48727	3.3916	3.27261	5.75282	83.4188	99.5932	248.415	47.0457		TMED10			PABPC4
ENST00000583802	ENSG00000161960	protein_coding	EIF4A1	eukaryotic translation initiation factor 4A1 [Source:HGNC Symbol;Acc:HGNC:3282]	5.01042	2.61513e-11	7.22312e-09	3.1118	23.7412	7.6361	12.6562	464.762	133.545	1212.4	44.4457		KIAA0930			ITM2C
ENST00000596496	ENSG00000105248	protein_coding	YJU2	YJU2 splicing factor homolog [Source:HGNC Symbol;Acc:HGNC:25518]	4.9809	4.40791e-14	3.49638e-11	1.44988	4.52214	3.27261	4.60226	132.003	135.809	138.008	56.9777		LDHA			CCT3
ENST00000443173	ENSG00000226887	protein_coding	ERVMER34-1	endogenous retrovirus group MER34 member 1, envelope [Source:HGNC Symbol;Acc:HGNC:42970]	4.98089	1.89849e-08	2.12021e-06	-0.227235	1.13053	1.09087	1.15056	39.4177	59.9823	19.3212	31.5957		PRKAR1B			STK25
ENST00000567951	ENSG00000090863	nonsense_mediated_decay	GLG1	golgi glycoprotein 1 [Source:HGNC Symbol;Acc:HGNC:4316]	4.98058	5.0398e-13	2.88715e-10	1.31951	4.52214	3.27261	3.45169	80.6688	140.336	149.739	52.1894		RPS3A			PRMT5
ENST00000587112	ENSG00000104859	nonsense_mediated_decay	CLASRP	CLK4 associating serine/arginine rich protein [Source:HGNC Symbol;Acc:HGNC:17731]	4.97276	2.24917e-10	4.7985e-08	2.12446	23.7412	3.27261	3.45169	144.837	151.653	289.818	40.2373		DBN1			COQ5
ENST00000450570	ENSG00000101290	protein_coding	CDS2	CDP-diacylglycerol synthase 2 [Source:HGNC Symbol;Acc:HGNC:1801]	4.9699	1.08187e-09	1.89083e-07	0.405185	2.26107	1.09087	2.30113	65.085	26.0301	98.676	37.1714		POLDIP2			KIAA0319L
ENST00000631920	ENSG00000197457	protein_coding	STMN3	stathmin 3 [Source:HGNC Symbol;Acc:HGNC:15926]	4.95592	1.38802e-07	1.15737e-05	0.465894	2.26107	2.18174	2.30113	67.8351	14.7126	261.526	27.7395		PABPC4			DYRK2
ENST00000491274	ENSG00000117118	protein_coding	SDHB	succinate dehydrogenase complex iron sulfur subunit B [Source:HGNC Symbol;Acc:HGNC:10681]	4.94688	4.22834e-09	6.22874e-07	0.784666	3.3916	2.18174	3.45169	64.1683	52.0601	467.158	34.5157		ITM2C			IMPDH1
ENST00000572789	ENSG00000040633	protein_coding	PHF23	PHD finger protein 23 [Source:HGNC Symbol;Acc:HGNC:28428]	4.91928	9.07405e-13	4.52751e-10	1.72429	7.91374	3.27261	4.60226	153.087	97.3298	244.275	51.0349		CCT3			BZW1
ENST00000546670	ENSG00000175203	protein_coding	DCTN2	dynactin subunit 2 [Source:HGNC Symbol;Acc:HGNC:2712]	4.91112	4.43151e-09	6.46645e-07	1.21204	4.52214	3.27261	4.60226	111.836	41.8744	458.878	34.4243		STK25			SMARCB1
ENST00000555873	ENSG00000170348	nonsense_mediated_decay	TMED10	transmembrane p24 trafficking protein 10 [Source:HGNC Symbol;Acc:HGNC:16998]	4.88495	1.85852e-12	7.98517e-10	1.87067	11.3053	2.18174	4.60226	192.505	116.569	235.304	49.6279		PRMT5			KCMF1
ENST00000391627	ENSG00000100364	protein_coding	KIAA0930	KIAA0930 [Source:HGNC Symbol;Acc:HGNC:1314]	4.86189	2.2722e-14	1.89974e-11	2.01487	9.04428	5.45435	5.75282	160.421	160.707	286.367	58.2811		COQ5			UBAP2L
ENST00000543445	ENSG00000134333	protein_coding	LDHA	lactate dehydrogenase A [Source:HGNC Symbol;Acc:HGNC:6535]	4.84974	6.20565e-07	4.11957e-05	1.55148	6.78321	3.27261	6.90339	153.087	16.9761	937.077	24.8473		KIAA0319L			RTF2
ENST00000430040	ENSG00000188191	protein_coding	PRKAR1B	protein kinase cAMP-dependent type I regulatory subunit beta [Source:HGNC Symbol;Acc:HGNC:9390]	4.82693	4.8396e-11	1.2373e-08	0.878319	3.3916	3.27261	2.30113	59.5849	67.9045	141.459	43.241		VAPB			GRK6
ENST00000507327	ENSG00000145425	protein_coding	RPS3A	ribosomal protein S3A [Source:HGNC Symbol;Acc:HGNC:10421]	4.80667	2.72512e-11	7.46031e-09	9.14541	1966	246.537	929.656	14646.9	37586.3	26987.5	44.365		DYRK2			MRPL3
ENST00000477391	ENSG00000113758	protein_coding	DBN1	drebrin 1 [Source:HGNC Symbol;Acc:HGNC:2695]	4.80378	7.41986e-13	3.95747e-10	2.04155	5.65267	3.27261	12.6562	288.758	138.072	187.001	51.4299		IMPDH1			JPT2
ENST00000618887	ENSG00000004142	protein_coding	POLDIP2	DNA polymerase delta interacting protein 2 [Source:HGNC Symbol;Acc:HGNC:23781]	4.80075	2.82387e-09	4.27555e-07	1.43095	10.1748	2.18174	2.30113	99.9193	59.9823	231.164	35.3017		BZW1			GFUS
ENST00000527718	ENSG00000090621	protein_coding	PABPC4	poly(A) binding protein cytoplasmic 4 [Source:HGNC Symbol;Acc:HGNC:8557]	4.77612	2.1122e-09	3.40801e-07	2.31824	30.5244	2.18174	6.90339	249.34	123.36	295.338	35.8673		SMARCB1			CTSB
ENST00000409704	ENSG00000135916	protein_coding	ITM2C	integral membrane protein 2C [Source:HGNC Symbol;Acc:HGNC:6175]	4.76917	8.18302e-07	5.17418e-05	0.254034	2.26107	2.18174	2.30113	56.8348	12.4492	365.722	24.3143		STRN4			MTMR14
ENST00000496684	ENSG00000163468	protein_coding	CCT3	chaperonin containing TCP1 subunit 3 [Source:HGNC Symbol;Acc:HGNC:1616]	4.76485	9.89588e-11	2.30172e-08	2.4996	19.2191	10.9087	3.45169	223.672	170.893	805.279	41.8419		KCMF1			PDK2
ENST00000429279	ENSG00000115694	protein_coding	STK25	serine/threonine kinase 25 [Source:HGNC Symbol;Acc:HGNC:11404]	4.76419	3.14122e-11	8.34766e-09	1.48075	9.04428	1.09087	4.60226	106.336	101.857	206.323	44.0869		HMGXB3			EYA2
ENST00000472765	ENSG00000163468	protein_coding	CCT3	chaperonin containing TCP1 subunit 3 [Source:HGNC Symbol;Acc:HGNC:1616]	4.75741	6.7632e-13	3.67052e-10	5.28422	167.319	20.7265	63.2811	2200.97	1196.25	1843.79	51.6119		VPS33A			ECHDC3
ENST00000553897	ENSG00000100462	protein_coding	PRMT5	protein arginine methyltransferase 5 [Source:HGNC Symbol;Acc:HGNC:10894]	4.75702	2.10772e-08	2.30397e-06	0.633227	3.3916	2.18174	3.45169	66.0017	35.084	340.191	31.3927		UBAP2L			MTA2
ENST00000547943	ENSG00000110871	protein_coding	COQ5	coenzyme Q5, methyltransferase [Source:HGNC Symbol;Acc:HGNC:28722]	4.75675	9.36018e-12	2.95466e-09	0.973857	2.26107	2.18174	5.75282	85.2522	80.3536	121.447	46.458		RTF2			CD59
ENST00000373266	ENSG00000142687	protein_coding_CDS_not_defined	KIAA0319L	KIAA0319 like [Source:HGNC Symbol;Acc:HGNC:30071]	4.74959	4.31196e-11	1.13043e-08	1.46374	4.52214	2.18174	8.05395	165.921	170.893	69.0042	43.4669		TP53BP1			ATP5MF-PTCD1
ENST00000520497	ENSG00000124164	nonsense_mediated_decay	VAPB	VAMP associated protein B and C [Source:HGNC Symbol;Acc:HGNC:12649]	4.74503	8.36628e-10	1.49602e-07	1.50045	4.52214	3.27261	9.20452	109.086	84.8806	473.369	37.6728		GRK6			ACTN4
ENST00000393555	ENSG00000127334	protein_coding	DYRK2	dual specificity tyrosine phosphorylation regulated kinase 2 [Source:HGNC Symbol;Acc:HGNC:3093]	4.70089	7.31959e-11	1.75528e-08	0.585287	3.3916	2.18174	2.30113	84.3355	79.2219	51.7531	42.4316		MRPL3			KPNB1
ENST00000480861	ENSG00000106348	protein_coding	IMPDH1	inosine monophosphate dehydrogenase 1 [Source:HGNC Symbol;Acc:HGNC:6052]	4.69552	2.77354e-11	7.52628e-09	1.05481	5.65267	3.27261	2.30113	95.3358	64.5093	144.219	44.3305		JPT2			RBM23
ENST00000409226	ENSG00000082153	protein_coding	BZW1	basic leucine zipper and W2 domains 1 [Source:HGNC Symbol;Acc:HGNC:18380]	4.69143	7.54654e-09	9.89204e-07	3.26975	19.2191	4.36348	40.2698	437.261	198.055	1723.72	33.3886		GFUS			EIF4G2
ENST00000417137	ENSG00000099956	protein_coding	SMARCB1	SWI/SNF related, matrix associated, actin dependent regulator of chromatin, subfamily b, member 1 [Source:HGNC Symbol;Acc:HGNC:11103]	4.65679	7.6305e-09	9.95989e-07	1.20324	6.78321	2.18174	5.75282	95.3358	58.8506	458.188	33.3671		CTSB			RNF10
ENST00000600358	ENSG00000090372	nonsense_mediated_decay	STRN4	striatin 4 [Source:HGNC Symbol;Acc:HGNC:15721]	4.65629	8.70477e-06	0.000360003	-0.619006	1.13053	1.09087	1.15056	27.5007	5.65871	100.056	19.7765		MTMR14			AMACR
ENST00000453448	ENSG00000176407	protein_coding	KCMF1	potassium channel modulatory factor 1 [Source:HGNC Symbol;Acc:HGNC:20589]	4.65342	2.08872e-07	1.62757e-05	0.124206	2.26107	1.09087	2.30113	52.2514	11.3174	89.0154	26.9492		PDK2			SUPT6H
ENST00000514469	ENSG00000113716	nonsense_mediated_decay	HMGXB3	HMG-box containing 3 [Source:HGNC Symbol;Acc:HGNC:28982]	4.64536	7.18696e-07	4.67077e-05	0.104829	2.26107	2.18174	1.15056	68.7518	6.79045	73.8345	24.5643		EYA2			MSI1
ENST00000543633	ENSG00000139719	nonsense_mediated_decay	VPS33A	VPS33A core subunit of CORVET and HOPS complexes [Source:HGNC Symbol;Acc:HGNC:18179]	4.64078	2.45983e-10	5.16286e-08	2.66879	55.3962	5.45435	8.05395	309.841	224.085	300.168	40.0624		ECHDC3			AK4
ENST00000271877	ENSG00000143569	protein_coding	UBAP2L	ubiquitin associated protein 2 like [Source:HGNC Symbol;Acc:HGNC:29877]	4.6385	6.74245e-06	0.000295436	0.642021	3.3916	3.27261	3.45169	70.5852	7.92219	828.74	20.265		MTA2			NT5DC2
ENST00000449062	ENSG00000022277	protein_coding	RTF2	replication termination factor 2 [Source:HGNC Symbol;Acc:HGNC:15890]	4.63611	9.4047e-10	1.66248e-07	3.10144	40.6992	15.2722	3.45169	344.676	216.163	629.318	37.4446		CD59			CDK4
ENST00000411772	ENSG00000067369	nonsense_mediated_decay	TP53BP1	tumor protein p53 binding protein 1 [Source:HGNC Symbol;Acc:HGNC:11999]	4.63394	1.39982e-11	4.08523e-09	1.24187	6.78321	4.36348	2.30113	86.1689	99.5932	162.16	45.6695		ATP5MF-PTCD1			MAPK3
ENST00000355958	ENSG00000198055	protein_coding	GRK6	G protein-coupled receptor kinase 6 [Source:HGNC Symbol;Acc:HGNC:4545]	4.63246	2.24204e-12	9.24768e-10	1.5407	2.26107	8.72697	5.75282	162.254	116.569	150.429	49.2599		ACTN4			IDH2
ENST00000511168	ENSG00000114686	protein_coding	MRPL3	mitochondrial ribosomal protein L3 [Source:HGNC Symbol;Acc:HGNC:10379]	4.62168	9.16012e-06	0.000373837	1.85072	20.3496	2.18174	4.60226	162.254	24.8983	899.815	19.679		TUFM			MANEAL
ENST00000562569	ENSG00000206053	protein_coding	JPT2	Jupiter microtubule associated homolog 2 [Source:HGNC Symbol;Acc:HGNC:14137]	4.61336	1.50713e-06	8.7309e-05	-0.355896	1.13053	1.09087	2.30113	30.2508	14.7126	153.189	23.1389		KPNB1			SEPTIN2
ENST00000529048	ENSG00000104522	protein_coding	GFUS	GDP-L-fucose synthase [Source:HGNC Symbol;Acc:HGNC:12390]	4.60604	2.26968e-11	6.38297e-09	3.67163	107.401	18.5448	11.5056	638.017	625.853	408.505	44.7231		RBM23			UBE2D3
ENST00000453527	ENSG00000164733	protein_coding	CTSB	cathepsin B [Source:HGNC Symbol;Acc:HGNC:2527]	4.59648	2.41697e-11	6.73596e-09	4.29101	191.06	18.5448	28.7641	987.276	1035.54	532.022	44.6		EIF4G2			XRCC3
ENST00000351233	ENSG00000163719	protein_coding	MTMR14	myotubularin related protein 14 [Source:HGNC Symbol;Acc:HGNC:26190]	4.59613	1.68793e-13	1.08784e-10	2.72427	10.1748	6.54523	25.3124	317.175	269.354	364.342	54.3381		SMAD4			SEPHS1
ENST00000503614	ENSG00000005882	protein_coding	PDK2	pyruvate dehydrogenase kinase 2 [Source:HGNC Symbol;Acc:HGNC:8810]	4.58456	2.38613e-09	3.78538e-07	0.0540642	2.26107	1.09087	2.30113	33.9175	46.4014	64.8639	35.6298		RNF10			TCP1
ENST00000458636	ENSG00000064655	protein_coding	EYA2	EYA transcriptional coactivator and phosphatase 2 [Source:HGNC Symbol;Acc:HGNC:3520]	4.57195	6.90363e-09	9.24518e-07	0.0430343	3.3916	1.09087	1.15056	32.0842	40.7427	71.0743	33.5618		AMACR			GNL1
ENST00000379215	ENSG00000134463	protein_coding	ECHDC3	enoyl-CoA hydratase domain containing 3 [Source:HGNC Symbol;Acc:HGNC:23489]	4.57015	9.35596e-08	8.19905e-06	-0.580323	1.13053	1.09087	1.15056	33.9175	33.9522	21.3913	28.5029		SUPT6H			PPM1A
ENST00000527204	ENSG00000149480	protein_coding	MTA2	metastasis associated 1 family member 2 [Source:HGNC Symbol;Acc:HGNC:7411]	4.56768	5.71084e-08	5.4026e-06	0.281924	3.3916	2.18174	2.30113	38.501	40.7427	269.806	29.4591		MSI1			INTS14
ENST00000426650	ENSG00000085063	protein_coding	CD59	CD59 molecule (CD59 blood group) [Source:HGNC Symbol;Acc:HGNC:1689]	4.56197	1.57185e-12	7.15074e-10	1.56549	6.78321	6.54523	4.60226	119.17	190.133	126.968	49.9566		AK4			TFCP2
ENST00000413834	ENSG00000248919	protein_coding	ATP5MF-PTCD1	ATP5MF-PTCD1 readthrough [Source:HGNC Symbol;Acc:HGNC:38844]	4.54482	1.40492e-12	6.58504e-10	1.63491	7.91374	6.54523	4.60226	129.253	123.36	207.013	50.1769		NT5DC2			CHRAC1
ENST00000424234	ENSG00000130402	protein_coding	ACTN4	actinin alpha 4 [Source:HGNC Symbol;Acc:HGNC:166]	4.54196	7.74772e-08	7.02861e-06	2.01725	53.1351	3.27261	4.60226	129.253	114.306	281.537	28.8681		H4C14			CDC25B
ENST00000565012	ENSG00000178952	nonsense_mediated_decay	TUFM	Tu translation elongation factor, mitochondrial [Source:HGNC Symbol;Acc:HGNC:12420]	4.52879	2.16646e-13	1.34039e-10	3.61444	66.7015	15.2722	17.2585	462.012	593.032	603.787	53.8477		CDK4			MARK3
ENST00000582097	ENSG00000108424	protein_coding	KPNB1	karyopherin subunit beta 1 [Source:HGNC Symbol;Acc:HGNC:6400]	4.52403	6.85914e-06	0.000298435	0.525839	2.26107	2.18174	5.75282	41.2511	19.2396	1523.61	20.2321		MAPK3			DYM
ENST00000542016	ENSG00000100461	protein_coding	RBM23	RNA binding motif protein 23 [Source:HGNC Symbol;Acc:HGNC:20155]	4.5171	4.08333e-08	4.07476e-06	1.27878	7.91374	2.18174	6.90339	110.92	46.4014	468.538	30.1095		IDH2			RAF1
ENST00000528839	ENSG00000110321	protein_coding	EIF4G2	eukaryotic translation initiation factor 4 gamma 2 [Source:HGNC Symbol;Acc:HGNC:3297]	4.50876	4.55887e-08	4.43486e-06	1.28497	5.65267	5.45435	5.75282	122.837	32.8205	407.125	29.8959		MANEAL			ENTPD6
ENST00000611848	ENSG00000141646	nonsense_mediated_decay	SMAD4	SMAD family member 4 [Source:HGNC Symbol;Acc:HGNC:6770]	4.45288	1.34483e-05	0.000507965	-0.199853	1.13053	3.27261	1.15056	39.4177	5.65871	151.809	18.9458		SEPTIN2			CSTF1
ENST00000542207	ENSG00000022840	protein_coding	RNF10	ring finger protein 10 [Source:HGNC Symbol;Acc:HGNC:10055]	4.44701	6.61054e-12	2.27219e-09	1.89962	11.3053	8.72697	4.60226	127.42	148.258	278.777	47.1396		NRDE2			TMEM185A
ENST00000382085	ENSG00000242110	protein_coding	AMACR	alpha-methylacyl-CoA racemase [Source:HGNC Symbol;Acc:HGNC:451]	4.43879	5.23092e-11	1.3156e-08	1.76269	7.91374	7.6361	6.90339	135.67	86.0123	281.537	43.0889		DCAF11			MAP2K1
ENST00000347486	ENSG00000109111	protein_coding	SUPT6H	SPT6 homolog, histone chaperone and transcription elongation factor [Source:HGNC Symbol;Acc:HGNC:11470]	4.4313	8.91625e-12	2.87657e-09	3.67425	39.5687	39.2714	10.3551	581.182	287.462	1165.48	46.5532		UBE2D3			RPA2
ENST00000546985	ENSG00000135097	protein_coding	MSI1	musashi RNA binding protein 1 [Source:HGNC Symbol;Acc:HGNC:7330]	4.43113	1.10549e-05	0.000433439	-0.345462	2.26107	1.09087	1.15056	40.3344	3.39522	62.1038	19.3199		XRCC3			MRPL30
ENST00000546702	ENSG00000162433	protein_coding	AK4	adenylate kinase 4 [Source:HGNC Symbol;Acc:HGNC:363]	4.41405	4.79577e-11	1.2373e-08	1.59662	12.4359	2.18174	5.75282	176.005	140.336	126.278	43.2588		SEPHS1			RAB11FIP4
ENST00000471522	ENSG00000168268	protein_coding	NT5DC2	5'-nucleotidase domain containing 2 [Source:HGNC Symbol;Acc:HGNC:25717]	4.41253	3.01988e-12	1.22921e-09	2.20778	16.958	7.6361	6.90339	253.007	134.677	298.788	48.6757		TCP1			GNB5
ENST00000618193	ENSG00000270882	nonsense_mediated_decay	H4C14	H4 clustered histone 14 [Source:HGNC Symbol;Acc:HGNC:4794]	4.39751	1.11734e-11	3.42244e-09	2.76871	18.0886	10.9087	18.409	329.092	130.15	563.764	46.1111		GNL1			RCHY1
ENST00000552388	ENSG00000135446	protein_coding	CDK4	cyclin dependent kinase 4 [Source:HGNC Symbol;Acc:HGNC:1773]	4.39078	6.05227e-09	8.21171e-07	1.61585	9.04428	5.45435	8.05395	144.837	55.4553	387.804	33.8178		SRSF6			NUP37
ENST00000395199	ENSG00000102882	protein_coding	MAPK3	mitogen-activated protein kinase 3 [Source:HGNC Symbol;Acc:HGNC:6877]	4.37668	4.74829e-08	4.57596e-06	2.66291	126.62	3.27261	11.5056	285.091	248.983	278.087	29.8169		PPM1A			DEDD
ENST00000586572	ENSG00000267001	protein_coding		novel protein	4.37409	9.78512e-07	6.01795e-05	-0.125865	2.26107	1.09087	2.30113	58.6682	9.05393	57.2735	23.9699		INTS14			PSMD8
ENST00000540499	ENSG00000182054	protein_coding	IDH2	isocitrate dehydrogenase (NADP(+)) 2 [Source:HGNC Symbol;Acc:HGNC:5383]	4.37085	1.23217e-09	2.11762e-07	2.58787	53.1351	9.81784	5.75282	300.674	259.169	227.714	36.9178		TFCP2			ARMC6
ENST00000532512	ENSG00000185090	protein_coding	MANEAL	mannosidase endo-alpha like [Source:HGNC Symbol;Acc:HGNC:26452]	4.3625	2.18619e-08	2.38133e-06	0.890204	5.65267	5.45435	2.30113	77.002	40.7427	227.714	31.3217		CHRAC1			ARFGAP1
ENST00000451310	ENSG00000168385	protein_coding	SEPTIN2	septin 2 [Source:HGNC Symbol;Acc:HGNC:7729]	4.36228	1.20249e-05	0.000465568	0.22031	2.26107	4.36348	2.30113	32.0842	16.9761	1211.71	19.1593		CDC25B			TCTN2
ENST00000398603	ENSG00000084207	protein_coding	GSTP1	glutathione S-transferase pi 1 [Source:HGNC Symbol;Acc:HGNC:4638]	4.34956	4.66893e-08	4.51354e-06	0.064928	1.13053	3.27261	2.30113	56.8348	65.641	22.7714	29.8496		MARK3			TAF9
ENST00000553409	ENSG00000119720	nonsense_mediated_decay	NRDE2	NRDE-2, necessary for RNA interference, domain containing [Source:HGNC Symbol;Acc:HGNC:20186]	4.34537	6.91797e-10	1.25887e-07	1.79591	4.52214	11.9996	9.20452	134.754	95.0663	366.412	38.0436		DYM			ACTR3B
ENST00000326009	ENSG00000100897	nonsense_mediated_decay	DCAF11	DDB1 and CUL4 associated factor 11 [Source:HGNC Symbol;Acc:HGNC:20258]	4.3395	3.58119e-13	2.13046e-10	3.1189	35.0466	10.9087	17.2585	595.849	267.091	427.826	52.8604		RAF1			PABPC1
ENST00000504211	ENSG00000109332	protein_coding	UBE2D3	ubiquitin conjugating enzyme E2 D3 [Source:HGNC Symbol;Acc:HGNC:12476]	4.33359	2.29269e-07	1.76869e-05	0.811463	5.65267	1.09087	5.75282	77.9187	23.7666	182.861	26.7691		ENTPD6			RHOT2
ENST00000554170	ENSG00000126215	protein_coding	XRCC3	X-ray repair cross complementing 3 [Source:HGNC Symbol;Acc:HGNC:12830]	4.32673	6.46106e-07	4.27993e-05	0.105658	3.3916	3.27261	1.15056	44.9178	20.3713	174.581	24.7695		YWHAE			UTP4
ENST00000586607	ENSG00000132475	protein_coding	H3-3B	H3.3 histone B [Source:HGNC Symbol;Acc:HGNC:4765]	4.30812	8.69273e-09	1.12046e-06	1.3387	10.1748	3.27261	4.60226	46.7512	110.911	213.223	33.1136		CSTF1			SPTLC2
ENST00000413411	ENSG00000086475	protein_coding	SEPHS1	selenophosphate synthetase 1 [Source:HGNC Symbol;Acc:HGNC:19685]	4.30061	1.21753e-10	2.74923e-08	1.81514	15.8275	4.36348	5.75282	218.172	170.893	120.067	41.4366		TMEM185A			EIF5A
ENST00000392168	ENSG00000120438	protein_coding	TCP1	t-complex 1 [Source:HGNC Symbol;Acc:HGNC:11655]	4.29345	1.44098e-09	2.42265e-07	5.01259	226.107	23.9992	71.335	2244.98	763.925	1293.83	36.6126		ASPM			PA2G4
ENST00000433809	ENSG00000204590	protein_coding	GNL1	G protein nucleolar 1 (putative) [Source:HGNC Symbol;Acc:HGNC:4413]	4.28643	1.41739e-07	1.17552e-05	1.03758	19.2191	2.18174	2.30113	119.17	79.2219	64.8639	27.699		PSMC3			GTF3C5
ENST00000483871	ENSG00000124193	nonsense_mediated_decay	SRSF6	serine and arginine rich splicing factor 6 [Source:HGNC Symbol;Acc:HGNC:10788]	4.28554	9.59264e-09	1.20141e-06	2.91931	13.5664	30.5444	24.1619	224.589	285.199	7605.64	32.9221		MAP2K1			DGKZ
ENST00000325642	ENSG00000100614	protein_coding	PPM1A	protein phosphatase, Mg2+/Mn2+ dependent 1A [Source:HGNC Symbol;Acc:HGNC:9275]	4.27628	1.38731e-08	1.61399e-06	1.27292	10.1748	5.45435	3.45169	94.4191	63.3775	316.729	32.205		RPA2			CIAPIN1
ENST00000569491	ENSG00000138614	protein_coding	INTS14	integrator complex subunit 14 [Source:HGNC Symbol;Acc:HGNC:25372]	4.27264	1.38025e-10	3.07181e-08	3.21102	56.5267	9.81784	18.409	507.847	261.432	489.24	41.1914		MRPL30			MTARC2
ENST00000548108	ENSG00000135457	protein_coding	TFCP2	transcription factor CP2 [Source:HGNC Symbol;Acc:HGNC:11748]	4.27067	4.02427e-06	0.000190353	-0.202195	2.26107	2.18174	2.30113	32.0842	18.1079	330.53	21.2533		RAB11FIP4			HNRNPD
ENST00000519618	ENSG00000104472	protein_coding	CHRAC1	chromatin accessibility complex subunit 1 [Source:HGNC Symbol;Acc:HGNC:13544]	4.26999	2.09697e-05	0.000717586	-0.110434	2.26107	2.18174	2.30113	43.0845	4.52697	146.289	18.0991		GNB5			LMBR1
ENST00000340833	ENSG00000101224	protein_coding	CDC25B	cell division cycle 25B [Source:HGNC Symbol;Acc:HGNC:1726]	4.26639	2.76387e-07	2.07023e-05	0.107321	3.3916	1.09087	3.45169	40.3344	24.8983	127.658	26.408		POLE			ALDH3A2
ENST00000553942	ENSG00000075413	protein_coding	MARK3	microtubule affinity regulating kinase 3 [Source:HGNC Symbol;Acc:HGNC:6897]	4.25513	2.41039e-06	0.000126382	0.130405	3.3916	3.27261	2.30113	33.0009	29.4253	681.761	22.2366		RCHY1			CACTIN
ENST00000442713	ENSG00000141627	protein_coding	DYM	dymeclin [Source:HGNC Symbol;Acc:HGNC:21317]	4.25487	3.24719e-08	3.39364e-06	4.28272	117.576	3.27261	43.7215	860.772	814.854	874.283	30.5539		NUP37			PCBP2
ENST00000553141	ENSG00000257181	lncRNA		novel transcript	4.25453	4.77074e-05	0.00135397	0.8126	5.65267	2.18174	6.90339	78.8354	5.65871	696.252	16.5371		DEDD			PIGT
ENST00000432427	ENSG00000132155	protein_coding	RAF1	Raf-1 proto-oncogene, serine/threonine kinase [Source:HGNC Symbol;Acc:HGNC:9829]	4.2514	3.29023e-08	3.41554e-06	0.184953	2.26107	3.27261	2.30113	38.501	29.4253	90.3955	30.5284		PSMD8			MYC
ENST00000433417	ENSG00000197586	protein_coding	ENTPD6	ectonucleoside triphosphate diphosphohydrolase 6 [Source:HGNC Symbol;Acc:HGNC:3368]	4.24878	6.82139e-08	6.28035e-06	0.644238	11.3053	1.09087	2.30113	65.085	54.3236	84.1851	29.1148		ARMC6			MAPK9
ENST00000573196	ENSG00000108953	nonsense_mediated_decay	YWHAE	tyrosine 3-monooxygenase/tryptophan 5-monooxygenase activation protein epsilon [Source:HGNC Symbol;Acc:HGNC:12851]	4.24392	5.2785e-10	9.95673e-08	4.14173	58.7878	68.7249	36.8181	1005.61	262.564	4790.96	38.5715		ARFGAP1			SELENOT
ENST00000415828	ENSG00000101138	protein_coding	CSTF1	cleavage stimulation factor subunit 1 [Source:HGNC Symbol;Acc:HGNC:2483]	4.24157	1.72555e-07	1.3901e-05	1.267	7.91374	5.45435	4.60226	120.086	20.3713	207.703	27.3185		TCTN2			SUGP1
ENST00000502858	ENSG00000269556	protein_coding	TMEM185A	transmembrane protein 185A [Source:HGNC Symbol;Acc:HGNC:17125]	4.23744	1.03899e-07	8.95294e-06	-0.0177906	2.26107	1.09087	3.45169	32.0842	27.1618	76.5946	28.2999		TAF9			PDCD6
ENST00000367408	ENSG00000066279	retained_intron	ASPM	assembly factor for spindle microtubules [Source:HGNC Symbol;Acc:HGNC:19048]	4.2265	4.59329e-05	0.00131371	0.764692	5.65267	4.36348	4.60226	73.3352	5.65871	921.896	16.609		ACTR3B			MCM5
ENST00000527906	ENSG00000165916	nonsense_mediated_decay	PSMC3	proteasome 26S subunit, ATPase 3 [Source:HGNC Symbol;Acc:HGNC:9549]	4.22627	6.5137e-13	3.59824e-10	4.17112	128.881	32.7261	27.6136	919.441	788.824	683.832	51.6857		PABPC1			ISG20L2
ENST00000566326	ENSG00000169032	protein_coding	MAP2K1	mitogen-activated protein kinase kinase 1 [Source:HGNC Symbol;Acc:HGNC:6840]	4.22075	1.36113e-05	0.000512869	1.43217	7.91374	2.18174	10.3551	141.17	6.79045	246.345	18.9228		RHOT2			LMNA
ENST00000373909	ENSG00000117748	protein_coding	RPA2	replication protein A2 [Source:HGNC Symbol;Acc:HGNC:10290]	4.2166	6.62707e-07	4.36188e-05	0.859904	7.91374	5.45435	2.30113	34.8342	79.2219	556.864	24.7206		UTP4			CSNK1G2
ENST00000409145	ENSG00000185414	protein_coding	MRPL30	mitochondrial ribosomal protein L30 [Source:HGNC Symbol;Acc:HGNC:14036]	4.21648	3.25855e-07	2.3887e-05	0.616924	6.78321	2.18174	3.45169	66.0017	28.2935	232.544	26.0901		SPTLC2			PTPA
ENST00000394744	ENSG00000131242	protein_coding	RAB11FIP4	RAB11 family interacting protein 4 [Source:HGNC Symbol;Acc:HGNC:30267]	4.2155	2.50906e-09	3.90039e-07	0.866518	4.52214	2.18174	6.90339	67.8351	56.5871	137.318	35.5319		EIF5A			POLR2G
ENST00000358784	ENSG00000069966	protein_coding	GNB5	G protein subunit beta 5 [Source:HGNC Symbol;Acc:HGNC:4401]	4.21411	1.97315e-07	1.56111e-05	0.126507	2.26107	2.18174	3.45169	43.0845	20.3713	97.9859	27.0592		PA2G4			ST3GAL4
ENST00000544870	ENSG00000177084	nonsense_mediated_decay	POLE	DNA polymerase epsilon, catalytic subunit [Source:HGNC Symbol;Acc:HGNC:9177]	4.20842	1.23891e-08	1.47976e-06	0.82214	9.04428	2.18174	2.30113	96.2525	45.2697	106.266	32.4249		GTF3C5			TBC1D22A
ENST00000513257	ENSG00000163743	protein_coding	RCHY1	ring finger and CHY zinc finger domain containing 1 [Source:HGNC Symbol;Acc:HGNC:17479]	4.20259	1.46058e-08	1.68594e-06	1.32728	11.3053	5.45435	3.45169	97.1692	62.2458	271.186	32.105		DGKZ			TMEM120A
ENST00000551744	ENSG00000075188	protein_coding	NUP37	nucleoporin 37 [Source:HGNC Symbol;Acc:HGNC:29929]	4.19215	5.69305e-08	5.40228e-06	0.463698	6.78321	1.09087	2.30113	35.7509	48.6649	110.407	29.4652		CIAPIN1			RNF41
ENST00000490843	ENSG00000158796	protein_coding	DEDD	death effector domain containing [Source:HGNC Symbol;Acc:HGNC:2755]	4.19066	6.0448e-07	4.03879e-05	-0.168354	2.26107	2.18174	2.30113	29.3341	23.7666	108.337	24.8979		MTARC2			EIF2B1
ENST00000592561	ENSG00000099341	protein_coding	PSMD8	proteasome 26S subunit, non-ATPase 8 [Source:HGNC Symbol;Acc:HGNC:9566]	4.18817	2.93915e-11	7.90631e-09	3.90142	100.618	14.1813	35.6675	793.854	537.577	672.101	44.217		HNRNPD			HNRNPC
ENST00000392336	ENSG00000105676	protein_coding	ARMC6	armadillo repeat containing 6 [Source:HGNC Symbol;Acc:HGNC:25049]	4.16802	2.47124e-10	5.16286e-08	1.28058	5.65267	8.72697	4.60226	99.9193	166.366	84.8752	40.0533		LMBR1			APTX
ENST00000353546	ENSG00000101199	protein_coding	ARFGAP1	ADP ribosylation factor GTPase activating protein 1 [Source:HGNC Symbol;Acc:HGNC:15852]	4.16417	3.26894e-08	3.40487e-06	0.108561	3.3916	2.18174	2.30113	32.0842	38.4792	78.6648	30.5409		ALDH3A2			DAZAP2
ENST00000426174	ENSG00000168778	protein_coding	TCTN2	tectonic family member 2 [Source:HGNC Symbol;Acc:HGNC:25774]	4.16014	4.53947e-07	3.1628e-05	0.56787	3.3916	3.27261	5.75282	66.9184	23.7666	222.193	25.4502		CACTIN			PARP6
ENST00000509462	ENSG00000273841	protein_coding	TAF9	TATA-box binding protein associated factor 9 [Source:HGNC Symbol;Acc:HGNC:11542]	4.15224	3.76218e-08	3.79655e-06	1.26778	10.1748	4.36348	6.90339	95.3358	65.641	427.826	30.2683		PCBP2			CYLD
ENST00000397282	ENSG00000133627	protein_coding	ACTR3B	actin related protein 3B [Source:HGNC Symbol;Acc:HGNC:17256]	4.14017	7.85958e-09	1.02158e-06	1.08515	3.3916	9.81784	3.45169	70.5852	63.3775	172.51	33.3095		FDXR			METTL9
ENST00000517403	ENSG00000070756	protein_coding	PABPC1	poly(A) binding protein cytoplasmic 1 [Source:HGNC Symbol;Acc:HGNC:8554]	4.13985	2.50297e-08	2.69386e-06	4.8198	677.19	18.5448	62.1305	1156.86	1118.16	1287.62	31.059		PIGT			R3HCC1
ENST00000561929	ENSG00000140983	protein_coding	RHOT2	ras homolog family member T2 [Source:HGNC Symbol;Acc:HGNC:21169]	4.1326	1.34125e-09	2.29236e-07	0.405019	3.3916	2.18174	4.60226	70.5852	58.8506	55.8934	36.7524		MYC			ASAP3
ENST00000314423	ENSG00000141076	protein_coding	UTP4	UTP4 small subunit processome component [Source:HGNC Symbol;Acc:HGNC:1983]	4.13233	2.81946e-10	5.66363e-08	2.91664	22.6107	31.6353	12.6562	355.676	169.761	859.102	39.7958		MAPK9			GDI2
ENST00000554901	ENSG00000100596	protein_coding	SPTLC2	serine palmitoyltransferase long chain base subunit 2 [Source:HGNC Symbol;Acc:HGNC:11278]	4.12322	7.07317e-09	9.39092e-07	0.245601	2.26107	2.18174	4.60226	48.5846	39.6109	76.5946	33.5146		SELENOT			DDX39B
ENST00000572815	ENSG00000132507	protein_coding	EIF5A	eukaryotic translation initiation factor 5A [Source:HGNC Symbol;Acc:HGNC:3300]	4.11436	2.14817e-10	4.61484e-08	3.67278	29.3939	55.6344	32.2158	668.267	196.923	1455.99	40.327		SUGP1			ANXA5
ENST00000552766	ENSG00000170515	protein_coding	PA2G4	proliferation-associated 2G4 [Source:HGNC Symbol;Acc:HGNC:8550]	4.10567	4.50026e-12	1.67729e-09	4.03393	65.571	37.0896	41.4203	1131.2	220.69	1045.41	47.8934		PDCD6			CCDC106
ENST00000439697	ENSG00000148308	protein_coding	GTF3C5	general transcription factor IIIC subunit 5 [Source:HGNC Symbol;Acc:HGNC:4668]	4.09782	5.25424e-12	1.84704e-09	1.80613	7.91374	11.9996	9.20452	186.088	143.731	180.101	47.5898		MCM5			USP7
ENST00000421244	ENSG00000149091	protein_coding	DGKZ	diacylglycerol kinase zeta [Source:HGNC Symbol;Acc:HGNC:2857]	4.09505	3.31892e-06	0.00016297	0.647601	5.65267	3.27261	4.60226	76.0853	12.4492	218.053	21.6227		ISG20L2			POLR3D
ENST00000563341	ENSG00000005194	protein_coding	CIAPIN1	cytokine induced apoptosis inhibitor 1 [Source:HGNC Symbol;Acc:HGNC:28050]	4.09458	1.27165e-06	7.52173e-05	-0.214021	2.26107	2.18174	2.30113	32.0842	16.9761	89.0154	23.4656		LMNA			CENPL
ENST00000359316	ENSG00000117791	protein_coding	MTARC2	mitochondrial amidoxime reducing component 2 [Source:HGNC Symbol;Acc:HGNC:26064]	4.09222	3.86426e-09	5.74715e-07	0.630627	7.91374	3.27261	1.15056	70.5852	63.3775	84.8752	34.6909		RBM7			ZWINT
ENST00000509263	ENSG00000138668	protein_coding	HNRNPD	heterogeneous nuclear ribonucleoprotein D [Source:HGNC Symbol;Acc:HGNC:5036]	4.09156	2.56848e-06	0.000133092	0.407359	3.3916	3.27261	5.75282	44.9178	31.6888	818.39	22.1146		UQCRC1			ARFGAP2
ENST00000415428	ENSG00000105983	protein_coding	LMBR1	limb development membrane protein 1 [Source:HGNC Symbol;Acc:HGNC:13243]	4.08304	1.99371e-05	0.00068911	0.652145	9.04428	2.18174	3.45169	70.5852	13.5809	589.986	18.1953		CSNK1G2			NAA60
ENST00000571537	ENSG00000072210	protein_coding	ALDH3A2	aldehyde dehydrogenase 3 family member A2 [Source:HGNC Symbol;Acc:HGNC:403]	4.07878	3.67163e-08	3.72399e-06	0.478982	4.52214	4.36348	2.30113	46.7512	37.3475	117.997	30.3156		PTPA			ANXA2
ENST00000248420	ENSG00000105298	protein_coding	CACTIN	cactin, spliceosome C complex subunit [Source:HGNC Symbol;Acc:HGNC:29938]	4.07686	9.74811e-07	6.00712e-05	0.294568	4.52214	2.18174	3.45169	55.0014	15.8444	131.108	23.9772		POLR2G			UBTF
ENST00000546463	ENSG00000197111	protein_coding	PCBP2	poly(rC) binding protein 2 [Source:HGNC Symbol;Acc:HGNC:8648]	4.07505	2.45134e-09	3.8299e-07	4.05783	106.27	26.1809	33.3664	901.107	248.983	1140.64	35.5773		ST3GAL4			DPF1
ENST00000582710	ENSG00000161513	nonsense_mediated_decay	FDXR	ferredoxin reductase [Source:HGNC Symbol;Acc:HGNC:3642]	4.07284	1.93917e-06	0.000105799	-0.387702	2.26107	1.09087	2.30113	40.3344	11.3174	49.683	22.6544		TBC1D22A			GABPB2
ENST00000279035	ENSG00000124155	protein_coding	PIGT	phosphatidylinositol glycan anchor biosynthesis class T [Source:HGNC Symbol;Acc:HGNC:14938]	4.06891	4.47313e-09	6.49654e-07	1.84449	11.3053	4.36348	14.9573	275.924	78.0902	167.68	34.4061		ICMT			EEF1D
ENST00000524013	ENSG00000136997	protein_coding	MYC	MYC proto-oncogene, bHLH transcription factor [Source:HGNC Symbol;Acc:HGNC:7553]	4.06624	9.34053e-12	2.95466e-09	2.67132	29.3939	14.1813	11.5056	304.341	191.264	446.457	46.4622		NCAPD2			DDX11
ENST00000397072	ENSG00000050748	protein_coding	MAPK9	mitogen-activated protein kinase 9 [Source:HGNC Symbol;Acc:HGNC:6886]	4.06412	1.38427e-06	8.12566e-05	0.164272	3.3916	2.18174	4.60226	25.6673	44.1379	261.526	23.3024		TMEM120A			HNRNPH1
ENST00000480740	ENSG00000198843	protein_coding	SELENOT	selenoprotein T [Source:HGNC Symbol;Acc:HGNC:18136]	4.0624	1.96229e-06	0.000106872	0.0266234	4.52214	1.09087	2.30113	55.9181	11.3174	71.7644	22.6316		RNF41			BAP1
ENST00000590439	ENSG00000105705	protein_coding	SUGP1	SURP and G-patch domain containing 1 [Source:HGNC Symbol;Acc:HGNC:18643]	4.05812	2.14599e-06	0.000115054	-0.174218	2.26107	2.18174	2.30113	35.7509	11.3174	72.4544	22.4597		ADSL			CYRIB
ENST00000264933	ENSG00000249915	protein_coding	PDCD6	programmed cell death 6 [Source:HGNC Symbol;Acc:HGNC:8765]	4.04964	4.73289e-09	6.84167e-07	2.36528	11.3053	11.9996	21.8607	283.257	70.168	402.984	34.2963		EIF2B1			TFRC
ENST00000416905	ENSG00000100297	protein_coding	MCM5	minichromosome maintenance complex component 5 [Source:HGNC Symbol;Acc:HGNC:6948]	4.04889	1.91638e-09	3.12017e-07	0.821939	5.65267	2.18174	6.90339	81.5855	59.9823	109.717	36.0569		TLE3			COASY
ENST00000368219	ENSG00000143319	protein_coding	ISG20L2	interferon stimulated exonuclease gene 20 like 2 [Source:HGNC Symbol;Acc:HGNC:25745]	4.04769	1.08e-12	5.22027e-10	3.19706	31.655	30.5444	21.8607	391.427	268.223	857.032	50.6931		HNRNPC			WDR26
ENST00000504687	ENSG00000160789	protein_coding	LMNA	lamin A/C [Source:HGNC Symbol;Acc:HGNC:6636]	4.04768	2.25969e-09	3.62195e-07	1.25817	11.3053	3.27261	5.75282	152.171	118.833	71.7644	35.7358		APTX			MXRA7
ENST00000542140	ENSG00000076053	nonsense_mediated_decay	RBM7	RNA binding motif protein 7 [Source:HGNC Symbol;Acc:HGNC:9904]	4.04679	1.12191e-06	6.72601e-05	0.320699	3.3916	3.27261	4.60226	55.9181	20.3713	213.223	23.7067		DAZAP2			PRKDC
ENST00000412343	ENSG00000010256	nonsense_mediated_decay	UQCRC1	ubiquinol-cytochrome c reductase core protein 1 [Source:HGNC Symbol;Acc:HGNC:12585]	4.04577	6.66373e-08	6.19046e-06	4.7839	340.291	68.7249	24.1619	1625.29	1413.55	530.642	29.1601		PARP6			TSPAN3
ENST00000585959	ENSG00000133275	protein_coding	CSNK1G2	casein kinase 1 gamma 2 [Source:HGNC Symbol;Acc:HGNC:2455]	4.04338	6.49583e-10	1.18904e-07	2.00949	18.0886	2.18174	13.8068	195.255	162.971	224.264	38.1665		CYLD			ACAP3
ENST00000393370	ENSG00000119383	protein_coding	PTPA	protein phosphatase 2 phosphatase activator [Source:HGNC Symbol;Acc:HGNC:9308]	4.04055	5.67742e-09	7.87583e-07	3.56493	143.578	13.0905	27.6136	614.183	556.817	360.892	33.9422		METTL9			SMARCAL1
ENST00000533442	ENSG00000168002	protein_coding	POLR2G	RNA polymerase II subunit G [Source:HGNC Symbol;Acc:HGNC:9194]	4.0395	1.19754e-09	2.08124e-07	0.806339	4.52214	5.45435	4.60226	61.4183	70.168	117.307	36.9734		R3HCC1			PLEKHG3
ENST00000534457	ENSG00000110080	protein_coding	ST3GAL4	ST3 beta-galactoside alpha-2,3-sialyltransferase 4 [Source:HGNC Symbol;Acc:HGNC:10864]	4.03556	1.08237e-07	9.24945e-06	-0.00395469	3.3916	2.18174	2.30113	29.3341	33.9522	73.1444	28.2208		ASAP3			VARS2
ENST00000406733	ENSG00000054611	protein_coding	TBC1D22A	TBC1 domain family member 22A [Source:HGNC Symbol;Acc:HGNC:1309]	4.03181	5.40537e-10	1.00732e-07	1.94716	21.4802	5.45435	8.05395	144.837	203.713	195.972	38.5251		GDI2			HMGXB3
ENST00000489498	ENSG00000116237	nonsense_mediated_decay	ICMT	isoprenylcysteine carboxyl methyltransferase [Source:HGNC Symbol;Acc:HGNC:5350]	4.02165	5.05879e-07	3.47763e-05	1.35738	3.3916	8.72697	13.8068	77.002	89.4076	899.815	25.2413		MBOAT2			ATPAF1
ENST00000539084	ENSG00000010292	nonsense_mediated_decay	NCAPD2	non-SMC condensin I complex subunit D2 [Source:HGNC Symbol;Acc:HGNC:24305]	4.01658	2.73858e-05	0.000886476	1.07111	6.78321	8.72697	5.75282	89.8357	13.5809	1496.01	17.5912		DDX39B			ABCF2-H2BK1
ENST00000485200	ENSG00000189077	protein_coding	TMEM120A	transmembrane protein 120A [Source:HGNC Symbol;Acc:HGNC:21697]	4.00856	9.72615e-09	1.21322e-06	0.140025	4.52214	2.18174	2.30113	45.8345	57.7188	48.3029	32.8952		TOX4			SUMF2
ENST00000552656	ENSG00000181852	protein_coding	RNF41	ring finger protein 41 [Source:HGNC Symbol;Acc:HGNC:18401]	4.00266	1.04361e-06	6.33019e-05	-0.0272473	4.52214	1.09087	2.30113	52.2514	14.7126	66.244	23.846		ANXA5			ASPSCR1
ENST00000624474	ENSG00000239900	nonsense_mediated_decay	ADSL	adenylosuccinate lyase [Source:HGNC Symbol;Acc:HGNC:291]	4.00233	1.67111e-09	2.74977e-07	0.667313	6.78321	3.27261	3.45169	87.0856	63.3775	73.1444	36.3238		CCDC106			LRMDA
ENST00000534960	ENSG00000111361	protein_coding	EIF2B1	eukaryotic translation initiation factor 2B subunit alpha [Source:HGNC Symbol;Acc:HGNC:3257]	3.99416	0.000137993	0.00306668	-0.179857	1.13053	1.09087	5.75282	37.5843	4.52697	198.732	14.5293		USP7			PI4KB
ENST00000489375	ENSG00000105221	nonsense_mediated_decay	AKT2	AKT serine/threonine kinase 2 [Source:HGNC Symbol;Acc:HGNC:392]	3.98367	1.66331e-09	2.74977e-07	1.20462	7.91374	2.18174	10.3551	127.42	113.174	89.0154	36.3329		DIS3L			UCHL1
ENST00000560525	ENSG00000140332	nonsense_mediated_decay	TLE3	TLE family member 3, transcriptional corepressor [Source:HGNC Symbol;Acc:HGNC:11839]	3.98294	3.63006e-08	3.69394e-06	2.54305	38.4382	4.36348	16.1079	222.756	165.234	419.545	30.3377		POLR3D			INTS10
ENST00000554383	ENSG00000092199	protein_coding	HNRNPC	heterogeneous nuclear ribonucleoprotein C [Source:HGNC Symbol;Acc:HGNC:5035]	3.97624	8.86483e-08	7.85466e-06	3.51871	66.7015	7.6361	39.1192	482.179	264.827	1576.06	28.6073		CENPL			WTAP
ENST00000468275	ENSG00000137074	protein_coding	APTX	aprataxin [Source:HGNC Symbol;Acc:HGNC:15984]	3.97095	1.27008e-08	1.50536e-06	0.940759	9.04428	4.36348	3.45169	67.8351	57.7188	148.359	32.3766		ZWINT			GPN1
ENST00000551313	ENSG00000183283	protein_coding	DAZAP2	DAZ associated protein 2 [Source:HGNC Symbol;Acc:HGNC:2684]	3.9631	7.63429e-07	4.89973e-05	0.158854	3.3916	3.27261	3.45169	45.8345	21.5031	132.488	24.448		FBXW2			ZNF155
ENST00000569795	ENSG00000137817	protein_coding	PARP6	poly(ADP-ribose) polymerase family member 6 [Source:HGNC Symbol;Acc:HGNC:26921]	3.94317	1.83715e-05	0.000643625	0.524794	3.3916	4.36348	5.75282	68.7518	6.79045	189.762	18.3511		ARFGAP2			UBA2
ENST00000569418	ENSG00000083799	protein_coding	CYLD	CYLD lysine 63 deubiquitinase [Source:HGNC Symbol;Acc:HGNC:2584]	3.94316	5.31859e-08	5.0781e-06	1.20912	7.91374	7.6361	8.05395	81.5855	74.6949	409.195	29.597		NAA60			EDC3
ENST00000567404	ENSG00000197006	protein_coding	METTL9	methyltransferase like 9 [Source:HGNC Symbol;Acc:HGNC:24586]	3.9431	2.43428e-06	0.000127366	0.191755	2.26107	3.27261	5.75282	43.0845	27.1618	288.438	22.2176		ANXA2			NSDHL
ENST00000519952	ENSG00000104679	protein_coding	R3HCC1	R3H domain and coiled-coil containing 1 [Source:HGNC Symbol;Acc:HGNC:27329]	3.93638	2.72003e-09	4.16092e-07	1.15916	3.3916	5.45435	11.5056	128.337	72.4315	117.997	35.3747		UBTF			EVI5L
ENST00000336689	ENSG00000088280	protein_coding	ASAP3	ArfGAP with SH3 domain, ankyrin repeat and PH domain 3 [Source:HGNC Symbol;Acc:HGNC:14987]	3.93623	3.9235e-09	5.80734e-07	0.608792	6.78321	3.27261	3.45169	83.4188	54.3236	75.9046	34.6613		DPF1			APOE
ENST00000447751	ENSG00000057608	protein_coding	GDI2	GDP dissociation inhibitor 2 [Source:HGNC Symbol;Acc:HGNC:4227]	3.93496	2.73405e-07	2.05543e-05	5.0106	254.37	17.4539	90.8946	1702.29	589.637	1990.08	26.429		GABPB2			ATP2C1
ENST00000471753	ENSG00000143797	nonsense_mediated_decay	MBOAT2	membrane bound O-acyltransferase domain containing 2 [Source:HGNC Symbol;Acc:HGNC:25193]	3.93267	1.88284e-07	1.49732e-05	0.526619	5.65267	4.36348	3.45169	55.9181	32.8205	156.64	27.1498		EEF1D			CNBP
ENST00000428098	ENSG00000198563	protein_coding	DDX39B	DExD-box helicase 39B [Source:HGNC Symbol;Acc:HGNC:13917]	3.92383	1.32584e-08	1.56545e-06	0.804039	5.65267	5.45435	4.60226	55.9181	54.3236	137.318	32.2931		DDX11			MICU1
ENST00000455393	ENSG00000092203	nonsense_mediated_decay	TOX4	TOX high mobility group box family member 4 [Source:HGNC Symbol;Acc:HGNC:20161]	3.91551	3.98804e-12	1.52309e-09	3.06481	46.3519	19.6357	16.1079	351.092	366.684	476.129	48.1304		HNRNPH1			ELK1
ENST00000501272	ENSG00000164111	protein_coding	ANXA5	annexin A5 [Source:HGNC Symbol;Acc:HGNC:543]	3.90362	4.20487e-07	2.98343e-05	3.87971	100.618	10.9087	48.3237	1657.38	260.301	675.551	25.5979		BAP1			MINPP1
ENST00000592996	ENSG00000173581	protein_coding	CCDC106	coiled-coil domain containing 106 [Source:HGNC Symbol;Acc:HGNC:30181]	3.89279	2.509e-08	2.69386e-06	0.776518	9.04428	2.18174	4.60226	62.335	119.965	59.3436	31.0544		CYRIB			VDAC3
ENST00000381886	ENSG00000187555	protein_coding	USP7	ubiquitin specific peptidase 7 [Source:HGNC Symbol;Acc:HGNC:12630]	3.87132	5.50383e-07	3.7338e-05	1.40469	10.1748	13.0905	5.75282	55.0014	118.833	651.4	25.0787		TFRC			TRAFD1
ENST00000530537	ENSG00000166938	nonsense_mediated_decay	DIS3L	DIS3 like exosome 3'-5' exoribonuclease [Source:HGNC Symbol;Acc:HGNC:28698]	3.86772	1.4167e-05	0.00052612	1.25551	10.1748	8.72697	6.90339	121.003	14.7126	541.683	18.8465		COASY			SBF1
ENST00000519237	ENSG00000168495	protein_coding	POLR3D	RNA polymerase III subunit D [Source:HGNC Symbol;Acc:HGNC:1080]	3.86489	8.88589e-06	0.000364569	0.451558	10.1748	2.18174	2.30113	47.6679	31.6888	351.231	19.7371		WDR26			TRIP6
ENST00000345664	ENSG00000120334	protein_coding	CENPL	centromere protein L [Source:HGNC Symbol;Acc:HGNC:17879]	3.86145	4.62694e-07	3.21651e-05	0.0131302	3.3916	3.27261	2.30113	21.0839	41.8744	74.5245	25.4134		MXRA7			FBXO8
ENST00000395405	ENSG00000122952	protein_coding	ZWINT	ZW10 interacting kinetochore protein [Source:HGNC Symbol;Acc:HGNC:13195]	3.8556	4.34157e-07	3.07338e-05	2.4636	36.1771	14.1813	10.3551	88.919	270.486	933.627	25.5362		PRKDC			SPNS1
ENST00000453291	ENSG00000119402	nonsense_mediated_decay	FBXW2	F-box and WD repeat domain containing 2 [Source:HGNC Symbol;Acc:HGNC:13608]	3.85086	1.76056e-06	9.84864e-05	0.145969	3.3916	2.18174	5.75282	35.7509	32.8205	189.762	22.8401		TSPAN3			TCF19
ENST00000527927	ENSG00000149182	protein_coding	ARFGAP2	ADP ribosylation factor GTPase activating protein 2 [Source:HGNC Symbol;Acc:HGNC:13504]	3.84808	1.23263e-06	7.33294e-05	-0.359019	2.26107	2.18174	2.30113	34.8342	16.9761	51.0631	23.5256		THOC3			EXT2
ENST00000573580	ENSG00000122390	protein_coding	NAA60	N-alpha-acetyltransferase 60, NatF catalytic subunit [Source:HGNC Symbol;Acc:HGNC:25875]	3.84247	1.73658e-06	9.76746e-05	0.582264	11.3053	2.18174	2.30113	58.6682	30.557	109.027	22.8664		ACAP3			HNRNPK
ENST00000570054	ENSG00000260914	protein_coding		novel protein	3.84145	3.92744e-12	1.51869e-09	4.36546	171.841	51.2709	40.2698	867.189	870.309	993.66	48.1604		SMARCAL1			CPSF4
ENST00000560466	ENSG00000182718	protein_coding	ANXA2	annexin A2 [Source:HGNC Symbol;Acc:HGNC:537]	3.83915	4.66319e-08	4.51354e-06	2.18594	26.0023	3.27261	16.1079	128.337	166.366	370.552	29.852		TMX1			AZIN1
ENST00000526094	ENSG00000108312	protein_coding	UBTF	upstream binding transcription factor [Source:HGNC Symbol;Acc:HGNC:12511]	3.83534	5.17359e-12	1.8396e-09	2.92164	38.4382	19.6357	18.409	278.674	306.702	527.882	47.6201		PLEKHG3			MKNK2
ENST00000438060	ENSG00000011332	protein_coding	DPF1	double PHD fingers 1 [Source:HGNC Symbol;Acc:HGNC:20225]	3.83332	2.29629e-06	0.000121428	0.044742	5.65267	2.18174	2.30113	23.834	37.3475	123.517	22.3297		VARS2			PRPF31
ENST00000578495	ENSG00000161960	protein_coding	EIF4A1	eukaryotic translation initiation factor 4A1 [Source:HGNC Symbol;Acc:HGNC:3282]	3.83277	2.36235e-14	1.92314e-11	5.94927	330.116	136.359	171.434	3071.83	1777.97	4149.91	58.2045		ATPAF1			PPP1R7
ENST00000368916	ENSG00000143458	protein_coding	GABPB2	GA binding protein transcription factor subunit beta 2 [Source:HGNC Symbol;Acc:HGNC:28441]	3.818	8.5873e-07	5.3884e-05	0.737011	11.3053	3.27261	2.30113	42.1678	53.1918	149.739	24.2214		ABCF2-H2BK1			DAPK3
ENST00000530306	ENSG00000104529	protein_coding	EEF1D	eukaryotic translation elongation factor 1 delta [Source:HGNC Symbol;Acc:HGNC:3211]	3.81083	4.52467e-06	0.0002086	-0.61516	1.13053	2.18174	2.30113	12.8337	33.9522	37.9523	21.0286		SUMF2			ADH5
ENST00000438391	ENSG00000013573	protein_coding	DDX11	DEAD/H-box helicase 11 [Source:HGNC Symbol;Acc:HGNC:2736]	3.80844	3.39518e-06	0.00016645	0.860872	6.78321	8.72697	3.45169	85.2522	20.3713	233.234	21.5792		ASPSCR1			CFAP298-TCP10L
ENST00000523921	ENSG00000169045	protein_coding	HNRNPH1	heterogeneous nuclear ribonucleoprotein H1 [Source:HGNC Symbol;Acc:HGNC:5041]	3.79928	0.000314873	0.00581869	0.386075	5.65267	2.18174	6.90339	8.25021	30.557	1391.81	12.9798		LRMDA			TYMS
ENST00000296288	ENSG00000163930	protein_coding	BAP1	BRCA1 associated protein 1 [Source:HGNC Symbol;Acc:HGNC:950]	3.79264	8.41725e-08	7.54747e-06	2.14425	23.7412	3.27261	18.409	248.423	89.4076	303.618	28.7076		CCNL2			CIRBP
ENST00000519540	ENSG00000153310	protein_coding	CYRIB	CYFIP related Rac1 interactor B [Source:HGNC Symbol;Acc:HGNC:25216]	3.78097	4.1495e-07	2.95771e-05	0.789995	6.78321	7.6361	4.60226	66.9184	44.1379	274.637	25.6235		PI4KB			ZNF461
ENST00000420415	ENSG00000072274	protein_coding	TFRC	transferrin receptor [Source:HGNC Symbol;Acc:HGNC:11763]	3.78058	6.2677e-08	5.89336e-06	2.98769	61.0489	8.72697	24.1619	292.424	215.031	578.255	29.2788		PDCD2			LTBP3
ENST00000590958	ENSG00000068120	protein_coding	COASY	Coenzyme A synthase [Source:HGNC Symbol;Acc:HGNC:29932]	3.77427	8.14277e-06	0.000342251	1.82217	110.792	5.45435	5.75282	172.338	78.0902	191.832	19.904		UCHL1			PAK4
ENST00000480676	ENSG00000162923	protein_coding	WDR26	WD repeat domain 26 [Source:HGNC Symbol;Acc:HGNC:21208]	3.76349	3.01616e-05	0.000959926	0.258731	9.04428	2.18174	2.30113	44.0011	21.5031	487.86	17.4076		INTS10			ZNF667
ENST00000585519	ENSG00000182534	protein_coding	MXRA7	matrix remodeling associated 7 [Source:HGNC Symbol;Acc:HGNC:7541]	3.75415	1.22876e-09	2.11762e-07	1.8279	14.6969	10.9087	11.5056	209.922	88.2758	212.533	36.9232		WTAP			MAP4K4
ENST00000536429	ENSG00000253729	protein_coding	PRKDC	protein kinase, DNA-activated, catalytic subunit [Source:HGNC Symbol;Acc:HGNC:9413]	3.74424	1.69357e-07	1.37508e-05	1.00069	10.1748	6.54523	4.60226	77.002	46.4014	198.042	27.3547		GPN1			NAP1L4
ENST00000559494	ENSG00000140391	protein_coding	TSPAN3	tetraspanin 3 [Source:HGNC Symbol;Acc:HGNC:17752]	3.74142	1.82765e-08	2.05742e-06	1.31804	11.3053	6.54523	8.05395	63.2516	96.198	197.352	31.6696		ZNF155			DDB2
ENST00000511062	ENSG00000051596	nonsense_mediated_decay	THOC3	THO complex subunit 3 [Source:HGNC Symbol;Acc:HGNC:19072]	3.74015	0.000186572	0.00386319	0.834334	12.4359	4.36348	3.45169	81.5855	5.65871	391.944	13.9617		UBA2			THOC5
ENST00000353662	ENSG00000131584	protein_coding	ACAP3	ArfGAP with coiled-coil, ankyrin repeat and PH domains 3 [Source:HGNC Symbol;Acc:HGNC:16754]	3.73505	8.7711e-05	0.0021829	-0.0755154	12.4359	1.09087	1.15056	13.7504	32.8205	69.0042	15.3844		EDC3			SEMA4D
ENST00000358207	ENSG00000138375	protein_coding	SMARCAL1	SWI/SNF related, matrix associated, actin dependent regulator of chromatin, subfamily a like 1 [Source:HGNC Symbol;Acc:HGNC:11102]	3.73501	3.40348e-09	5.08631e-07	1.47861	15.8275	7.6361	5.75282	106.336	109.779	182.861	34.9381		NSUN4			TIFA
ENST00000556683	ENSG00000139921	nonsense_mediated_decay	TMX1	thioredoxin related transmembrane protein 1 [Source:HGNC Symbol;Acc:HGNC:15487]	3.73359	0.000149555	0.00325352	1.15807	2.26107	6.54523	18.409	78.8354	21.5031	1525.68	14.3778		NSDHL			MGAT4B
ENST00000394691	ENSG00000126822	protein_coding	PLEKHG3	pleckstrin homology and RhoGEF domain containing G3 [Source:HGNC Symbol;Acc:HGNC:20364]	3.72074	5.97798e-07	4.00279e-05	-0.106958	2.26107	3.27261	3.45169	39.4177	22.6348	62.1038	24.9193		ALDH2			DDX1
ENST00000428017	ENSG00000137411	protein_coding	VARS2	valyl-tRNA synthetase 2, mitochondrial [Source:HGNC Symbol;Acc:HGNC:21642]	3.71416	2.48247e-07	1.90087e-05	-0.113198	4.52214	2.18174	2.30113	43.0845	29.4253	51.0631	26.6155		EVI5L			KLC1
ENST00000502717	ENSG00000113716	protein_coding	HMGXB3	HMG-box containing 3 [Source:HGNC Symbol;Acc:HGNC:28982]	3.71397	2.15501e-05	0.000733391	0.702673	11.3053	3.27261	3.45169	74.2519	14.7126	221.503	18.0471		APOE			DAXX
ENST00000534216	ENSG00000123472	protein_coding	ATPAF1	ATP synthase mitochondrial F1 complex assembly factor 1 [Source:HGNC Symbol;Acc:HGNC:18803]	3.7119	5.28314e-06	0.000239639	1.42379	21.4802	3.27261	8.05395	93.5024	67.9045	500.97	20.7318		ATP2C1			PEX11B
ENST00000545215	ENSG00000134333	nonsense_mediated_decay	LDHA	lactate dehydrogenase A [Source:HGNC Symbol;Acc:HGNC:6535]	3.70887	1.15618e-10	2.64936e-08	3.79232	111.923	31.6353	34.5169	468.429	569.266	823.22	41.5377		IDH3A			FAT1
ENST00000222388	ENSG00000285292	protein_coding	ABCF2-H2BK1	ABCF2-H2BK1 readthrough [Source:HGNC Symbol;Acc:HGNC:54751]	3.70728	1.2672e-05	0.000483366	1.15762	9.04428	2.18174	16.1079	83.4188	48.6649	742.485	19.0593		DBNL			DCTPP1
ENST00000434526	ENSG00000129103	protein_coding	SUMF2	sulfatase modifying factor 2 [Source:HGNC Symbol;Acc:HGNC:20415]	3.69695	7.89711e-13	4.14063e-10	4.18812	125.489	43.6348	49.4743	862.606	874.836	744.555	51.3076		CNBP			C1orf43
ENST00000515209	ENSG00000169223	protein_coding	LMAN2	lectin, mannose binding 2 [Source:HGNC Symbol;Acc:HGNC:16986]	3.69564	5.02739e-12	1.81486e-09	4.37243	110.792	44.7257	75.9373	1344.78	1172.48	489.24	47.6763		WEE1			TMEM38B
ENST00000581484	ENSG00000169696	protein_coding	ASPSCR1	ASPSCR1 tether for SLC2A4, UBX domain containing [Source:HGNC Symbol;Acc:HGNC:13825]	3.69534	8.79359e-07	5.46244e-05	-0.300798	3.3916	2.18174	2.30113	24.7506	49.7966	33.122	24.1757		GMPR2			CERS2
ENST00000611255	ENSG00000148655	protein_coding	LRMDA	leucine rich melanocyte differentiation associated [Source:HGNC Symbol;Acc:HGNC:23405]	3.69497	4.39871e-07	3.10672e-05	0.600773	3.3916	3.27261	9.20452	76.0853	102.988	31.0519	25.511		ASH2L			PDCD2
ENST00000488340	ENSG00000221978	nonsense_mediated_decay	CCNL2	cyclin L2 [Source:HGNC Symbol;Acc:HGNC:20570]	3.69098	4.30803e-05	0.00125253	0.442662	4.52214	6.54523	4.60226	65.085	9.05393	280.157	16.7306		MICU1			WWC1
ENST00000368873	ENSG00000143393	protein_coding	PI4KB	phosphatidylinositol 4-kinase beta [Source:HGNC Symbol;Acc:HGNC:8984]	3.68376	3.89903e-07	2.81814e-05	0.495365	5.65267	4.36348	4.60226	70.5852	23.7666	100.056	25.7437		ELK1			RPN1
ENST00000544755	ENSG00000071994	nonsense_mediated_decay	PDCD2	programmed cell death 2 [Source:HGNC Symbol;Acc:HGNC:8762]	3.67852	8.33735e-07	5.25287e-05	0.219234	5.65267	2.18174	4.60226	36.6676	32.8205	110.407	24.2783		GOLGB1			PLRG1
ENST00000503431	ENSG00000154277	protein_coding	UCHL1	ubiquitin C-terminal hydrolase L1 [Source:HGNC Symbol;Acc:HGNC:12513]	3.67502	1.06381e-05	0.000418778	3.31315	99.487	7.6361	32.2158	763.603	419.876	131.798	19.3933		MINPP1			EML2
ENST00000533194	ENSG00000163468	protein_coding	CCT3	chaperonin containing TCP1 subunit 3 [Source:HGNC Symbol;Acc:HGNC:1616]	3.67324	2.55948e-05	0.000845011	-0.197336	12.4359	1.09087	1.15056	44.0011	22.6348	37.2623	17.7198		VDAC3			POLL
ENST00000523846	ENSG00000104613	protein_coding	INTS10	integrator complex subunit 10 [Source:HGNC Symbol;Acc:HGNC:25548]	3.67319	4.48701e-08	4.39259e-06	1.6152	4.52214	17.4539	11.5056	125.587	80.3536	233.234	29.9267		TRAFD1			GMPR2
ENST00000614346	ENSG00000146457	protein_coding	WTAP	WT1 associated protein [Source:HGNC Symbol;Acc:HGNC:16846]	3.67209	5.67447e-07	3.84113e-05	0.468665	4.52214	5.45435	5.75282	44.0011	43.0062	173.891	25.0198		SBF1			COMT
ENST00000610189	ENSG00000198522	protein_coding	GPN1	GPN-loop GTPase 1 [Source:HGNC Symbol;Acc:HGNC:17030]	3.66387	3.99316e-08	3.99768e-06	3.05896	120.967	20.7265	16.1079	288.758	350.84	432.656	30.1528		CLBA1			RAP1GDS1
ENST00000407951	ENSG00000204920	protein_coding	ZNF155	zinc finger protein 155 [Source:HGNC Symbol;Acc:HGNC:12940]	3.66222	5.03039e-05	0.0014032	-0.206325	3.3916	3.27261	3.45169	13.7504	33.9522	338.811	16.4366		TRIP6			NF2
ENST00000591016	ENSG00000126261	protein_coding	UBA2	ubiquitin like modifier activating enzyme 2 [Source:HGNC Symbol;Acc:HGNC:30661]	3.65702	4.2289e-08	4.19298e-06	2.05565	21.4802	15.2722	14.9573	176.921	109.779	647.259	30.0415		FBXO8			PRKCSH
ENST00000568176	ENSG00000179151	protein_coding	EDC3	enhancer of mRNA decapping 3 [Source:HGNC Symbol;Acc:HGNC:26114]	3.65679	2.06917e-08	2.27793e-06	0.983249	7.91374	4.36348	9.20452	92.5857	55.4553	129.728	31.4285		SLC25A12			NPIPB5
ENST00000486270	ENSG00000117481	nonsense_mediated_decay	NSUN4	NOP2/Sun RNA methyltransferase 4 [Source:HGNC Symbol;Acc:HGNC:31802]	3.64782	1.02943e-06	6.28118e-05	-0.337963	3.3916	2.18174	2.30113	28.4174	27.1618	48.3029	23.8723		PIGK			RFC5
ENST00000432467	ENSG00000147383	protein_coding	NSDHL	NAD(P) dependent steroid dehydrogenase-like [Source:HGNC Symbol;Acc:HGNC:13398]	3.64486	8.91112e-07	5.52436e-05	0.656185	7.91374	7.6361	2.30113	52.2514	43.0062	169.06	24.1501		SPNS1			MAD1L1
ENST00000548536	ENSG00000111275	nonsense_mediated_decay	ALDH2	aldehyde dehydrogenase 2 family member [Source:HGNC Symbol;Acc:HGNC:404]	3.64483	1.46388e-06	8.51227e-05	2.20322	50.8741	11.9996	6.90339	248.423	90.5393	262.906	23.1949		TCF19			MED6
ENST00000599036	ENSG00000142459	protein_coding	EVI5L	ecotropic viral integration site 5 like [Source:HGNC Symbol;Acc:HGNC:30464]	3.64325	1.53697e-05	0.000561283	-0.747017	3.3916	1.09087	1.15056	28.4174	11.3174	35.1921	18.6911		EXT2			NGEF
ENST00000446996	ENSG00000130203	protein_coding	APOE	apolipoprotein E [Source:HGNC Symbol;Acc:HGNC:613]	3.64109	7.03813e-09	9.38468e-07	1.4974	12.4359	7.6361	11.5056	176.005	145.995	77.2847	33.5242		HNRNPK			ASNS
ENST00000508660	ENSG00000017260	protein_coding	ATP2C1	ATPase secretory pathway Ca2+ transporting 1 [Source:HGNC Symbol;Acc:HGNC:13211]	3.64035	2.52864e-06	0.000131247	0.196785	7.91374	2.18174	2.30113	37.5843	28.2935	106.266	22.1446		CPSF4			HTATIP2
ENST00000560667	ENSG00000166411	nonsense_mediated_decay	IDH3A	isocitrate dehydrogenase (NAD(+)) 3 catalytic subunit alpha [Source:HGNC Symbol;Acc:HGNC:5384]	3.62919	5.52416e-05	0.00150826	1.29407	4.52214	18.5448	8.05395	115.503	20.3713	682.451	16.2592		AZIN1			USF2
ENST00000527776	ENSG00000149182	protein_coding	ARFGAP2	ADP ribosylation factor GTPase activating protein 2 [Source:HGNC Symbol;Acc:HGNC:13504]	3.62824	5.60157e-08	5.33183e-06	0.224595	3.3916	3.27261	5.75282	65.085	43.0062	50.3731	29.4966		MKNK2			LONP2
ENST00000536528	ENSG00000134333	nonsense_mediated_decay	LDHA	lactate dehydrogenase A [Source:HGNC Symbol;Acc:HGNC:6535]	3.62659	8.76494e-07	5.4556e-05	2.41383	39.5687	8.72697	14.9573	282.341	72.4315	395.394	24.182		PRPF31			ACIN1
ENST00000464762	ENSG00000136279	nonsense_mediated_decay	DBNL	drebrin like [Source:HGNC Symbol;Acc:HGNC:2696]	3.62584	3.01651e-07	2.22711e-05	0.340339	5.65267	3.27261	4.60226	43.0845	32.8205	97.2959	26.2391		CCT5			MMACHC
ENST00000543672	ENSG00000175203	protein_coding	DCTN2	dynactin subunit 2 [Source:HGNC Symbol;Acc:HGNC:2712]	3.62235	8.33022e-06	0.000347767	5.25853	858.076	22.9083	123.11	1973.63	1906.98	878.423	19.8605		PPP1R7			DBNL
ENST00000504813	ENSG00000169714	protein_coding	CNBP	CCHC-type zinc finger nucleic acid binding protein [Source:HGNC Symbol;Acc:HGNC:13164]	3.62116	2.62661e-10	5.38107e-08	3.29699	49.7435	27.2718	47.1732	319.008	398.373	1159.96	39.9342		DAPK3			ATXN7L3
ENST00000599839	ENSG00000160014	protein_coding	CALM3	calmodulin 3 [Source:HGNC Symbol;Acc:HGNC:1449]	3.61757	4.71577e-05	0.0013396	-0.152932	4.52214	2.18174	3.45169	9.1669	39.6109	124.898	16.5591		ADH5			TPGS2
ENST00000530175	ENSG00000166483	nonsense_mediated_decay	WEE1	WEE1 G2 checkpoint kinase [Source:HGNC Symbol;Acc:HGNC:12761]	3.61689	3.0874e-05	0.000976571	0.372668	9.04428	2.18174	3.45169	57.7515	11.3174	147.669	17.3632		CFAP298-TCP10L			PARP8
ENST00000561130	ENSG00000100938	nonsense_mediated_decay	GMPR2	guanosine monophosphate reductase 2 [Source:HGNC Symbol;Acc:HGNC:4377]	3.61174	1.19074e-06	7.11111e-05	0.0894323	6.78321	2.18174	2.30113	32.0842	32.8205	78.6648	23.5921		TYMS			AAGAB
ENST00000517496	ENSG00000129691	nonsense_mediated_decay	ASH2L	ASH2 like, histone lysine methyltransferase complex subunit [Source:HGNC Symbol;Acc:HGNC:744]	3.61015	6.73437e-06	0.000295436	1.26187	13.5664	7.6361	8.05395	116.42	23.7666	321.56	20.2672		CIRBP			DHPS
ENST00000603011	ENSG00000107745	protein_coding	MICU1	mitochondrial calcium uptake 1 [Source:HGNC Symbol;Acc:HGNC:1530]	3.60702	1.7361e-05	0.000617315	0.89834	18.0886	4.36348	2.30113	70.5852	28.2935	144.909	18.4589		ZNF461			CLCN7
ENST00000376983	ENSG00000126767	protein_coding	ELK1	ETS transcription factor ELK1 [Source:HGNC Symbol;Acc:HGNC:3321]	3.59481	2.13098e-06	0.000114448	2.08557	45.2214	7.6361	10.3551	244.756	76.9584	234.614	22.4732		LTBP3			PLA2G4C
ENST00000482512	ENSG00000173230	nonsense_mediated_decay	GOLGB1	golgin B1 [Source:HGNC Symbol;Acc:HGNC:4429]	3.59462	4.48937e-06	0.000207282	1.23105	6.78321	11.9996	12.6562	57.7515	89.4076	1197.22	21.0437		PIK3R2			UQCC1
ENST00000371996	ENSG00000107789	protein_coding	MINPP1	multiple inositol-polyphosphate phosphatase 1 [Source:HGNC Symbol;Acc:HGNC:7102]	3.59209	2.95495e-05	0.000943358	1.15062	10.1748	7.6361	11.5056	106.336	21.5031	866.003	17.4466		MCM2			NDRG1
ENST00000518563	ENSG00000078668	protein_coding	VDAC3	voltage dependent anion channel 3 [Source:HGNC Symbol;Acc:HGNC:12674]	3.59149	1.29256e-07	1.08655e-05	1.7394	22.6107	13.0905	2.30113	160.421	109.779	203.562	27.8773		PAK4			G6PD
ENST00000257604	ENSG00000135148	protein_coding	TRAFD1	TRAF-type zinc finger domain containing 1 [Source:HGNC Symbol;Acc:HGNC:24808]	3.59004	1.29794e-07	1.08812e-05	0.851378	4.52214	4.36348	11.5056	44.9178	89.4076	117.997	27.8693		ZNF667			PDPN
ENST00000502935	ENSG00000108039	protein_coding	XPNPEP1	X-prolyl aminopeptidase 1 [Source:HGNC Symbol;Acc:HGNC:12822]	3.5839	1.6164e-09	2.68835e-07	3.03562	18.0886	25.09	55.2271	365.76	225.217	585.846	36.3887		MAP4K4			CAMKK2
ENST00000348911	ENSG00000100241	protein_coding	SBF1	SET binding factor 1 [Source:HGNC Symbol;Acc:HGNC:10542]	3.58367	6.67806e-06	0.000293863	1.1893	6.78321	2.18174	21.8607	67.8351	58.8506	174.581	20.2833		NAP1L4			BABAM1
ENST00000548641	ENSG00000140104	nonsense_mediated_decay	CLBA1	clathrin binding box of aftiphilin containing 1 [Source:HGNC Symbol;Acc:HGNC:20126]	3.58076	8.69651e-08	7.77533e-06	0.299714	6.78321	2.18174	4.60226	63.2516	41.8744	62.1038	28.6444		DDB2			PSME3
ENST00000619988	ENSG00000087077	protein_coding	TRIP6	thyroid hormone receptor interactor 6 [Source:HGNC Symbol;Acc:HGNC:12311]	3.57871	3.35719e-05	0.00103647	-0.24902	2.26107	3.27261	3.45169	8.25021	35.084	74.5245	17.2041		THOC5			DPH2
ENST00000503293	ENSG00000164117	protein_coding	FBXO8	F-box protein 8 [Source:HGNC Symbol;Acc:HGNC:13587]	3.57712	2.02523e-06	0.000109338	0.389122	4.52214	5.45435	4.60226	55.0014	19.2396	109.717	22.571		SEMA4D			NEDD4L
ENST00000555530	ENSG00000100462	protein_coding	PRMT5	protein arginine methyltransferase 5 [Source:HGNC Symbol;Acc:HGNC:10894]	3.57568	1.03551e-05	0.000412271	0.198312	5.65267	3.27261	4.60226	15.5837	50.9284	140.079	19.4448		DUXAP8			PACS2
ENST00000263812	ENSG00000115840	nonsense_mediated_decay	SLC25A12	solute carrier family 25 member 12 [Source:HGNC Symbol;Acc:HGNC:10982]	3.57509	2.5825e-06	0.000133595	0.181218	3.3916	3.27261	5.75282	85.2522	18.1079	48.993	22.1042		TIFA			ADAM15
ENST00000487906	ENSG00000142892	nonsense_mediated_decay	PIGK	phosphatidylinositol glycan anchor biosynthesis class K [Source:HGNC Symbol;Acc:HGNC:8965]	3.57424	8.83446e-06	0.00036294	0.0289342	4.52214	4.36348	3.45169	38.501	22.6348	173.891	19.7482		MGAT4B			HNRNPA1
ENST00000411531	ENSG00000114867	protein_coding	EIF4G1	eukaryotic translation initiation factor 4 gamma 1 [Source:HGNC Symbol;Acc:HGNC:3296]	3.5733	0.000116039	0.0026889	0.677053	5.65267	8.72697	6.90339	31.1675	29.4253	2050.11	14.856		DDX1			RAP1B
ENST00000436039	ENSG00000228830	lncRNA		novel transcript	3.56313	3.57634e-06	0.00017368	-0.0961165	2.26107	2.18174	5.75282	27.5007	71.2997	26.9116	21.4795		KLC1			E2F5
ENST00000311008	ENSG00000169682	protein_coding	SPNS1	sphingolipid transporter 1 (putative) [Source:HGNC Symbol;Acc:HGNC:30621]	3.55554	6.80533e-08	6.28035e-06	0.734132	6.78321	6.54523	5.75282	99.0026	87.1441	43.4726	29.1194		DAXX			NDRG3
ENST00000376257	ENSG00000137310	protein_coding	TCF19	transcription factor 19 [Source:HGNC Symbol;Acc:HGNC:11629]	3.55471	1.70378e-08	1.93064e-06	2.58515	21.4802	34.9079	21.8607	266.757	147.126	734.205	31.8059		PEX11B			PPA2
ENST00000533608	ENSG00000151348	protein_coding	EXT2	exostosin glycosyltransferase 2 [Source:HGNC Symbol;Acc:HGNC:3513]	3.55425	1.39036e-06	8.14601e-05	1.88099	20.3496	11.9996	14.9573	180.588	48.6649	472.679	23.294		FAT1			DSN1
ENST00000360384	ENSG00000165119	protein_coding	HNRNPK	heterogeneous nuclear ribonucleoprotein K [Source:HGNC Symbol;Acc:HGNC:5044]	3.55245	5.4409e-07	3.70736e-05	6.84617	1805.46	139.631	403.848	3956.44	2956.11	7948.59	25.1008		DCTPP1			MAP4
ENST00000441580	ENSG00000160917	protein_coding	CPSF4	cleavage and polyadenylation specific factor 4 [Source:HGNC Symbol;Acc:HGNC:2327]	3.55104	8.2726e-06	0.000346532	-0.0979926	3.3916	3.27261	3.45169	49.5013	11.3174	62.7938	19.8738		VEZT			ENOPH1
ENST00000347770	ENSG00000155096	protein_coding	AZIN1	antizyme inhibitor 1 [Source:HGNC Symbol;Acc:HGNC:16432]	3.54753	1.48728e-06	8.63209e-05	1.19085	6.78321	9.81784	13.8068	87.0856	61.114	479.579	23.1644		C1orf43			TTC39A
ENST00000309340	ENSG00000099875	protein_coding	MKNK2	MAPK interacting serine/threonine kinase 2 [Source:HGNC Symbol;Acc:HGNC:7111]	3.54709	4.92144e-05	0.00138153	-0.272443	2.26107	5.45435	2.30113	30.2508	15.8444	178.031	16.4781		CDC45			PCCB
ENST00000445811	ENSG00000105618	protein_coding	PRPF31	pre-mRNA processing factor 31 [Source:HGNC Symbol;Acc:HGNC:15446]	3.54452	2.6791e-06	0.000137671	0.733911	13.5664	4.36348	2.30113	40.3344	57.7188	125.588	22.0337		TMEM38B			DGKD
ENST00000503454	ENSG00000150753	nonsense_mediated_decay	CCT5	chaperonin containing TCP1 subunit 5 [Source:HGNC Symbol;Acc:HGNC:1618]	3.54355	0.000100113	0.00241445	0.944408	13.5664	3.27261	9.20452	83.4188	18.1079	857.722	15.1346		CERS2			MARCHF6
ENST00000438799	ENSG00000115685	protein_coding	PPP1R7	protein phosphatase 1 regulatory subunit 7 [Source:HGNC Symbol;Acc:HGNC:9295]	3.54167	4.17943e-08	4.15725e-06	1.4003	9.04428	15.2722	6.90339	152.171	62.2458	158.02	30.0644		WWC1			NUCB1
ENST00000601824	ENSG00000167657	protein_coding	DAPK3	death associated protein kinase 3 [Source:HGNC Symbol;Acc:HGNC:2676]	3.53377	5.7756e-06	0.00026007	-0.431539	3.3916	2.18174	2.30113	33.0009	15.8444	46.9228	20.5612		RPN1			BZW2
ENST00000503130	ENSG00000197894	protein_coding	ADH5	alcohol dehydrogenase 5 (class III), chi polypeptide [Source:HGNC Symbol;Acc:HGNC:253]	3.53275	1.10736e-06	6.65167e-05	0.689533	7.91374	4.36348	6.90339	64.1683	30.557	146.289	23.7318		NPRL2			CD81
ENST00000431216	ENSG00000265590	protein_coding	CFAP298-TCP10L	CFAP298-TCP10L readthrough [Source:HGNC Symbol;Acc:HGNC:54636]	3.5309	9.90582e-09	1.21622e-06	2.92041	33.916	30.5444	37.9686	362.093	175.42	1044.72	32.8596		PLRG1			ZNF358
ENST00000323250	ENSG00000176890	protein_coding	TYMS	thymidylate synthetase [Source:HGNC Symbol;Acc:HGNC:12441]	3.53002	7.42894e-06	0.000319187	1.28369	21.4802	3.27261	6.90339	88.0023	44.1379	195.972	20.0795		EML2			HNRNPAB
ENST00000589686	ENSG00000099622	protein_coding	CIRBP	cold inducible RNA binding protein [Source:HGNC Symbol;Acc:HGNC:1982]	3.52554	1.62486e-08	1.86167e-06	1.05989	12.4359	6.54523	5.75282	95.3358	117.701	77.9747	31.898		POLL			ENO1
ENST00000360357	ENSG00000197808	protein_coding	ZNF461	zinc finger protein 461 [Source:HGNC Symbol;Acc:HGNC:21629]	3.52512	0.000203519	0.00412844	-0.242187	3.3916	3.27261	3.45169	37.5843	4.52697	138.698	13.7983		COMT			TUFT1
ENST00000526927	ENSG00000168056	protein_coding	LTBP3	latent transforming growth factor beta binding protein 3 [Source:HGNC Symbol;Acc:HGNC:6716]	3.51874	4.25754e-06	0.000199254	-0.148856	4.52214	3.27261	2.30113	70.5852	22.6348	29.6718	21.1453		RAP1GDS1			ACSF3
ENST00000426902	ENSG00000105647	nonsense_mediated_decay	PIK3R2	phosphoinositide-3-kinase regulatory subunit 2 [Source:HGNC Symbol;Acc:HGNC:8980]	3.51624	2.1631e-06	0.000115771	-0.127514	4.52214	2.18174	3.45169	36.6676	21.5031	62.7938	22.4444		NF2			RNF145
ENST00000477668	ENSG00000073111	nonsense_mediated_decay	MCM2	minichromosome maintenance complex component 2 [Source:HGNC Symbol;Acc:HGNC:6944]	3.51056	6.69499e-08	6.20088e-06	1.16644	12.4359	8.72697	5.75282	102.669	57.7188	154.569	29.151		PRKCSH			CORO1B
ENST00000599470	ENSG00000130669	protein_coding	PAK4	p21 (RAC1) activated kinase 4 [Source:HGNC Symbol;Acc:HGNC:16059]	3.51048	3.23033e-07	2.37364e-05	0.116937	5.65267	4.36348	2.30113	49.5013	61.114	35.1921	26.1069		NPIPB5			RAB38
ENST00000476201	ENSG00000120948	protein_coding	TARDBP	TAR DNA binding protein [Source:HGNC Symbol;Acc:HGNC:11571]	3.50722	2.93823e-06	0.00014684	-0.296071	2.26107	5.45435	1.15056	27.5007	29.4253	49.683	21.8565		RFC5			NBL1
ENST00000504904	ENSG00000198046	protein_coding	ZNF667	zinc finger protein 667 [Source:HGNC Symbol;Acc:HGNC:28854]	3.50603	8.5079e-06	0.000354228	0.0912207	4.52214	4.36348	4.60226	23.834	40.7427	169.06	19.8202		MAD1L1			MSH6
ENST00000425019	ENSG00000071054	protein_coding	MAP4K4	mitogen-activated protein kinase kinase kinase kinase 4 [Source:HGNC Symbol;Acc:HGNC:6866]	3.49663	1.03828e-06	6.31025e-05	1.10155	7.91374	7.6361	10.3551	102.669	29.4253	168.37	23.8558		MED6			SLC3A2
ENST00000526115	ENSG00000205531	protein_coding	NAP1L4	nucleosome assembly protein 1 like 4 [Source:HGNC Symbol;Acc:HGNC:7640]	3.49045	1.66874e-05	0.000597481	1.91675	21.4802	4.36348	28.7641	113.67	116.569	1540.17	18.5343		NGEF			CAPZB
ENST00000378603	ENSG00000134574	protein_coding	DDB2	damage specific DNA binding protein 2 [Source:HGNC Symbol;Acc:HGNC:2718]	3.4887	2.42216e-05	0.000810047	2.24166	128.881	3.27261	16.1079	219.089	224.085	144.909	17.8247		ASNS			EIF3L
ENST00000549555	ENSG00000183283	protein_coding	DAZAP2	DAZ associated protein 2 [Source:HGNC Symbol;Acc:HGNC:2684]	3.48813	3.26873e-05	0.00101729	-0.130147	6.78321	2.18174	2.30113	33.9175	16.9761	125.588	17.2548		HTATIP2			UBE2J2
ENST00000397873	ENSG00000100296	protein_coding	THOC5	THO complex subunit 5 [Source:HGNC Symbol;Acc:HGNC:19074]	3.48619	1.85859e-10	4.02066e-08	2.53579	24.8718	25.09	23.0113	293.341	166.366	372.623	40.6099		USF2			SAR1B
ENST00000540475	ENSG00000187764	protein_coding	SEMA4D	semaphorin 4D [Source:HGNC Symbol;Acc:HGNC:10732]	3.48618	2.51808e-07	1.92338e-05	1.03191	13.5664	4.36348	6.90339	59.5849	71.2997	155.259	26.588		LONP2			TMEM98
ENST00000569370	ENSG00000005194	protein_coding	CIAPIN1	cytokine induced apoptosis inhibitor 1 [Source:HGNC Symbol;Acc:HGNC:28050]	3.48448	2.53512e-07	1.93162e-05	1.31289	14.6969	4.36348	11.5056	177.838	57.7188	111.787	26.5749		ACIN1			TRA2B
ENST00000607933	ENSG00000206195	lncRNA	DUXAP8	double homeobox A pseudogene 8 [Source:HGNC Symbol;Acc:HGNC:32187]	3.47986	5.06218e-05	0.00140953	-0.0989615	2.26107	5.45435	4.60226	31.1675	21.5031	333.29	16.4247		MMACHC			OCIAD1
ENST00000500655	ENSG00000145365	protein_coding	TIFA	TRAF interacting protein with forkhead associated domain [Source:HGNC Symbol;Acc:HGNC:19075]	3.47531	2.7439e-06	0.000139152	1.42356	21.4802	3.27261	9.20452	88.919	63.3775	222.193	21.9878		ATXN7L3			QRICH1
ENST00000337755	ENSG00000161013	protein_coding	MGAT4B	alpha-1,3-mannosyl-glycoprotein 4-beta-N-acetylglucosaminyltransferase B [Source:HGNC Symbol;Acc:HGNC:7048]	3.47416	7.62498e-05	0.00195973	-0.311873	5.65267	2.18174	2.30113	30.2508	13.5809	152.499	15.6491		TPGS2			SCARB1
ENST00000440410	ENSG00000091140	protein_coding	DLD	dihydrolipoamide dehydrogenase [Source:HGNC Symbol;Acc:HGNC:2898]	3.47181	0.000377929	0.00665517	0.338603	2.26107	14.1813	2.30113	24.7506	30.557	756.286	12.6383		ELP3			AMBN
ENST00000621973	ENSG00000079785	protein_coding	DDX1	DEAD-box helicase 1 [Source:HGNC Symbol;Acc:HGNC:2734]	3.47106	1.8919e-06	0.000103954	2.36087	16.958	38.1805	10.3551	235.589	64.5093	459.568	22.7018		PARP8			HMCES
ENST00000557575	ENSG00000126214	protein_coding	KLC1	kinesin light chain 1 [Source:HGNC Symbol;Acc:HGNC:6387]	3.47062	8.61813e-06	0.000357375	2.63606	19.2191	44.7257	24.1619	318.092	49.7966	1005.39	19.7956		AAGAB			KBTBD4
ENST00000266000	ENSG00000204209	protein_coding	DAXX	death domain associated protein [Source:HGNC Symbol;Acc:HGNC:2681]	3.46571	4.93859e-09	7.00805e-07	3.19577	79.1374	22.9083	27.6136	297.008	381.397	558.934	34.2135		DHPS			ING4
ENST00000369306	ENSG00000131779	protein_coding	PEX11B	peroxisomal biogenesis factor 11 beta [Source:HGNC Symbol;Acc:HGNC:8853]	3.46566	4.46175e-08	4.38173e-06	1.62939	7.91374	22.9083	8.05395	156.754	99.5932	178.031	29.9376		CLCN7			DCK
ENST00000512772	ENSG00000083857	protein_coding	FAT1	FAT atypical cadherin 1 [Source:HGNC Symbol;Acc:HGNC:3595]	3.45856	3.84639e-05	0.00115435	1.01591	40.6992	3.27261	4.60226	69.6685	44.1379	136.628	16.9457		PLA2G4C			CFL1
ENST00000565758	ENSG00000179958	protein_coding	DCTPP1	dCTP pyrophosphatase 1 [Source:HGNC Symbol;Acc:HGNC:28777]	3.45015	4.53045e-07	3.1628e-05	2.55653	92.7038	14.1813	14.9573	194.338	295.385	259.456	25.4541		UQCC1			UCK1
ENST00000552660	ENSG00000028203	nonsense_mediated_decay	VEZT	vezatin, adherens junctions transmembrane protein [Source:HGNC Symbol;Acc:HGNC:18258]	3.44819	4.63529e-05	0.00132281	0.730669	4.52214	4.36348	14.9573	52.2514	40.7427	828.74	16.5917		NDRG1			PRPS1
ENST00000448187	ENSG00000205531	protein_coding	NAP1L4	nucleosome assembly protein 1 like 4 [Source:HGNC Symbol;Acc:HGNC:7640]	3.44636	1.43325e-05	0.000530352	0.700179	12.4359	7.6361	2.30113	42.1678	55.4553	319.489	18.8244		G6PD			ELP2
ENST00000368519	ENSG00000143612	protein_coding	C1orf43	chromosome 1 open reading frame 43 [Source:HGNC Symbol;Acc:HGNC:29876]	3.43169	7.27876e-07	4.71064e-05	1.82961	23.7412	10.9087	13.8068	154.004	69.0362	392.634	24.5399		PDPN			FMR1
ENST00000438587	ENSG00000093009	nonsense_mediated_decay	CDC45	cell division cycle 45 [Source:HGNC Symbol;Acc:HGNC:1739]	3.43015	3.84721e-05	0.00115435	0.906573	15.8275	7.6361	2.30113	77.9187	28.2935	307.069	16.9453		CAMKK2			NUDC
ENST00000435034	ENSG00000095209	protein_coding	TMEM38B	transmembrane protein 38B [Source:HGNC Symbol;Acc:HGNC:25535]	3.42882	5.87234e-06	0.000264042	0.642857	2.26107	4.36348	16.1079	41.2511	61.114	98.676	20.5294		BABAM1			RECQL5
ENST00000368949	ENSG00000143418	protein_coding	CERS2	ceramide synthase 2 [Source:HGNC Symbol;Acc:HGNC:14076]	3.42861	1.82986e-06	0.000101393	2.4899	22.6107	5.45435	52.926	206.255	162.971	387.113	22.7659		TTC38			PQBP1
ENST00000443345	ENSG00000071994	protein_coding	PDCD2	programmed cell death 2 [Source:HGNC Symbol;Acc:HGNC:8762]	3.42674	6.1466e-05	0.00164754	0.65487	6.78321	2.18174	12.6562	67.8351	19.2396	271.186	16.0569		IFT57			PSMC2
ENST00000393895	ENSG00000113645	protein_coding	WWC1	WW and C2 domain containing 1 [Source:HGNC Symbol;Acc:HGNC:29435]	3.42561	0.000420729	0.00720268	-0.503453	2.26107	3.27261	3.45169	29.3341	4.52697	158.02	12.4378		PSME3			MED24
ENST00000497289	ENSG00000163902	protein_coding	RPN1	ribophorin I [Source:HGNC Symbol;Acc:HGNC:10381]	3.42544	1.99267e-05	0.00068911	0.870846	16.958	3.27261	4.60226	95.3358	121.096	25.5315	18.1963		DONSON			SNAP47
ENST00000448302	ENSG00000114388	nonsense_mediated_decay	NPRL2	NPR2 like, GATOR1 complex subunit [Source:HGNC Symbol;Acc:HGNC:24969]	3.42321	1.06404e-05	0.000418778	-0.0842525	6.78321	2.18174	2.30113	22.0006	29.4253	77.2847	19.3929		DPH2			L3HYPDH
ENST00000337738	ENSG00000119383	protein_coding	PTPA	protein phosphatase 2 phosphatase activator [Source:HGNC Symbol;Acc:HGNC:9308]	3.41713	6.46133e-08	6.03871e-06	1.14337	11.3053	5.45435	11.5056	82.5021	144.863	80.0449	29.2199		NEDD4L			NDUFS1
ENST00000302078	ENSG00000171566	protein_coding	PLRG1	pleiotropic regulator 1 [Source:HGNC Symbol;Acc:HGNC:9089]	3.41072	3.39375e-07	2.47607e-05	2.58965	42.9603	3.27261	27.6136	303.425	220.69	313.969	26.0116		PACS2			PYCR2
ENST00000245925	ENSG00000125746	protein_coding	EML2	EMAP like 2 [Source:HGNC Symbol;Acc:HGNC:18035]	3.41027	4.01201e-07	2.87962e-05	1.81797	22.6107	11.9996	11.5056	207.172	228.612	58.6536	25.6885		ADAM15			TCF3
ENST00000299206	ENSG00000166169	protein_coding	POLL	DNA polymerase lambda [Source:HGNC Symbol;Acc:HGNC:9184]	3.40683	3.59791e-06	0.000174267	1.40245	36.1771	7.6361	4.60226	104.503	139.204	91.0855	21.468		HNRNPA1			PUM2
ENST00000420554	ENSG00000100938	protein_coding	GMPR2	guanosine monophosphate reductase 2 [Source:HGNC Symbol;Acc:HGNC:4377]	3.40297	7.72838e-07	4.93961e-05	1.0744	13.5664	6.54523	8.05395	194.338	76.9584	55.8934	24.4244		RAP1B			ENSA
ENST00000412786	ENSG00000093010	protein_coding	COMT	catechol-O-methyltransferase [Source:HGNC Symbol;Acc:HGNC:2228]	3.39818	7.01333e-07	4.57716e-05	0.244751	9.04428	3.27261	2.30113	66.9184	37.3475	54.5133	24.6115		E2F5			CSNK1A1
ENST00000408900	ENSG00000138698	protein_coding	RAP1GDS1	Rap1 GTPase-GDP dissociation stimulator 1 [Source:HGNC Symbol;Acc:HGNC:9859]	3.39761	1.05923e-05	0.000418484	-0.0617913	4.52214	3.27261	4.60226	22.9173	32.8205	107.647	19.4015		NDRG3			LRR1
ENST00000361676	ENSG00000186575	protein_coding	NF2	NF2, moesin-ezrin-radixin like (MERLIN) tumor suppressor [Source:HGNC Symbol;Acc:HGNC:7773]	3.39537	8.61871e-07	5.39716e-05	0.43324	3.3916	4.36348	9.20452	93.5024	48.6649	40.0224	24.2144		PPA2			ANKLE2
ENST00000589126	ENSG00000130175	protein_coding	PRKCSH	protein kinase C substrate 80K-H [Source:HGNC Symbol;Acc:HGNC:9411]	3.39285	2.12422e-07	1.65108e-05	1.01057	9.04428	5.45435	11.5056	121.003	46.4014	111.097	26.9166		DSN1			MYD88
ENST00000519100	ENSG00000070756	protein_coding	PABPC1	poly(A) binding protein cytoplasmic 1 [Source:HGNC Symbol;Acc:HGNC:8554]	3.39159	1.77438e-05	0.000627321	2.55017	56.5267	15.2722	18.409	273.174	86.0123	1389.05	18.4173		MAP4			TMEM230
ENST00000517539	ENSG00000243716	protein_coding	NPIPB5	nuclear pore complex interacting protein family member B5 [Source:HGNC Symbol;Acc:HGNC:37233]	3.38851	8.76798e-06	0.000361539	1.4791	11.3053	11.9996	19.5596	103.586	70.168	1501.53	19.7626		MTHFD2			AUNIP
ENST00000454402	ENSG00000111445	protein_coding	RFC5	replication factor C subunit 5 [Source:HGNC Symbol;Acc:HGNC:9973]	3.38356	1.33194e-05	0.000503713	3.25638	90.4428	7.6361	42.5709	349.259	192.396	977.099	18.9642		ENOPH1			MIS12
ENST00000445959	ENSG00000002822	protein_coding_CDS_not_defined	MAD1L1	mitotic arrest deficient 1 like 1 [Source:HGNC Symbol;Acc:HGNC:6762]	3.38109	3.70682e-06	0.000178614	-0.396016	3.3916	3.27261	2.30113	38.501	22.6348	36.5722	21.4108		TTC39A			MFSD11
ENST00000440435	ENSG00000133997	protein_coding	MED6	mediator complex subunit 6 [Source:HGNC Symbol;Acc:HGNC:19970]	3.37595	1.00778e-05	0.000403829	1.18983	10.1748	2.18174	18.409	79.7521	48.6649	219.433	19.4966		TARBP2			ZFP64
ENST00000373552	ENSG00000066248	protein_coding	NGEF	neuronal guanine nucleotide exchange factor [Source:HGNC Symbol;Acc:HGNC:7807]	3.37515	4.7056e-05	0.00133794	-0.746354	2.26107	2.18174	2.30113	27.5007	9.05393	37.2623	16.5632		PTS			FLOT1
ENST00000455086	ENSG00000070669	protein_coding	ASNS	asparagine synthetase (glutamine-hydrolyzing) [Source:HGNC Symbol;Acc:HGNC:753]	3.37503	3.49223e-10	6.92514e-08	4.87932	133.403	86.1788	190.994	1481.37	525.128	2226.08	39.3779		PCCB			RIMKLA
ENST00000421577	ENSG00000109854	protein_coding	HTATIP2	HIV-1 Tat interactive protein 2 [Source:HGNC Symbol;Acc:HGNC:16637]	3.37262	3.18019e-05	0.000995742	-0.0512902	6.78321	3.27261	2.30113	37.5843	14.7126	97.2959	17.307		PWWP3A			TMUB2
ENST00000596380	ENSG00000105698	protein_coding	USF2	upstream transcription factor 2, c-fos interacting [Source:HGNC Symbol;Acc:HGNC:12594]	3.36717	6.0925e-08	5.74608e-06	2.8763	35.0466	7.6361	52.926	294.258	287.462	451.287	29.3338		DGKD			KPNA4
ENST00000535754	ENSG00000102910	protein_coding	LONP2	lon peptidase 2, peroxisomal [Source:HGNC Symbol;Acc:HGNC:20598]	3.36493	7.5948e-05	0.00195462	-0.350819	2.26107	3.27261	4.60226	30.2508	11.3174	96.6059	15.6566		DYNC2H1			TYK2
ENST00000555566	ENSG00000100813	protein_coding	ACIN1	apoptotic chromatin condensation inducer 1 [Source:HGNC Symbol;Acc:HGNC:17066]	3.36244	4.29413e-06	0.00020036	0.740282	9.04428	10.9087	3.45169	53.168	48.6649	212.533	21.1289		MARCHF6			SET
ENST00000616135	ENSG00000132763	protein_coding	MMACHC	metabolism of cobalamin associated C [Source:HGNC Symbol;Acc:HGNC:24525]	3.36241	3.51626e-08	3.61381e-06	0.974617	5.65267	10.9087	9.20452	105.419	75.8267	89.7054	30.3995		NUCB1			SGSM3
ENST00000456905	ENSG00000136279	protein_coding	DBNL	drebrin like [Source:HGNC Symbol;Acc:HGNC:2696]	3.35179	1.43163e-06	8.3561e-05	-0.0125046	7.91374	2.18174	2.30113	45.8345	43.0062	42.0926	23.2377		BZW2			PKM
ENST00000573714	ENSG00000132507	protein_coding	EIF5A	eukaryotic translation initiation factor 5A [Source:HGNC Symbol;Acc:HGNC:3300]	3.34174	2.73947e-06	0.000139152	-0.14307	6.78321	2.18174	2.30113	48.5846	28.2935	41.4025	21.9909		CD81			P3H2
ENST00000587097	ENSG00000087152	protein_coding	ATXN7L3	ataxin 7 like 3 [Source:HGNC Symbol;Acc:HGNC:25416]	3.34163	3.48552e-05	0.00107075	-0.0668896	5.65267	5.45435	2.30113	27.5007	28.2935	182.171	17.1328		ZNF358			ZNF608
ENST00000590500	ENSG00000134779	protein_coding	TPGS2	tubulin polyglutamylase complex subunit 2 [Source:HGNC Symbol;Acc:HGNC:24561]	3.33951	2.00415e-06	0.000108579	0.515144	9.04428	4.36348	5.75282	44.9178	39.6109	127.658	22.5911		HNRNPAB			GNPAT
ENST00000518112	ENSG00000134014	nonsense_mediated_decay	ELP3	elongator acetyltransferase complex subunit 3 [Source:HGNC Symbol;Acc:HGNC:20696]	3.33261	1.00263e-06	6.15243e-05	2.39049	49.7435	18.5448	10.3551	264.007	110.911	332.6	23.9231		QSOX1			KXD1
ENST00000505697	ENSG00000151883	protein_coding	PARP8	poly(ADP-ribose) polymerase family member 8 [Source:HGNC Symbol;Acc:HGNC:26124]	3.33206	0.000146718	0.00320369	-0.0221738	4.52214	3.27261	4.60226	42.1678	4.52697	82.115	14.4139		ENO1			SGSM2
ENST00000561452	ENSG00000103591	protein_coding	AAGAB	alpha and gamma adaptin binding protein [Source:HGNC Symbol;Acc:HGNC:25662]	3.32429	1.12186e-07	9.53424e-06	3.77224	162.797	51.2709	28.7641	677.434	337.259	768.017	28.1514		TUFT1			STARD3
ENST00000596162	ENSG00000095059	protein_coding	DHPS	deoxyhypusine synthase [Source:HGNC Symbol;Acc:HGNC:2869]	3.31783	7.44434e-08	6.79323e-06	1.09937	10.1748	13.0905	5.75282	75.1686	126.755	94.5357	28.9455		ACSF3			CNOT1
ENST00000382745	ENSG00000103249	protein_coding	CLCN7	chloride voltage-gated channel 7 [Source:HGNC Symbol;Acc:HGNC:2025]	3.31565	3.28572e-05	0.00101949	1.00563	42.9603	4.36348	4.60226	113.67	76.9584	54.5133	17.2449		RNF145			CNN2
ENST00000599921	ENSG00000105499	protein_coding	PLA2G4C	phospholipase A2 group IVC [Source:HGNC Symbol;Acc:HGNC:9037]	3.31372	1.78989e-06	9.9766e-05	-0.165282	3.3916	2.18174	5.75282	40.3344	43.0062	33.122	22.8083		CORO1B			VPS9D1
ENST00000374385	ENSG00000101019	protein_coding	UQCC1	ubiquinol-cytochrome c reductase complex assembly factor 1 [Source:HGNC Symbol;Acc:HGNC:15891]	3.31345	4.24413e-12	1.60112e-09	3.75387	85.9206	67.634	37.9686	555.514	578.32	799.069	48.0083		RAB38			IK
ENST00000323851	ENSG00000104419	protein_coding	NDRG1	N-myc downstream regulated 1 [Source:HGNC Symbol;Acc:HGNC:7679]	3.31088	2.51665e-08	2.69386e-06	4.75837	162.797	33.817	167.982	1664.71	595.296	1543.62	31.0485		NBL1			ITGB5
ENST00000393564	ENSG00000160211	protein_coding	G6PD	glucose-6-phosphate dehydrogenase [Source:HGNC Symbol;Acc:HGNC:4057]	3.30644	9.09964e-07	5.61871e-05	0.0650766	6.78321	2.18174	4.60226	44.0011	38.4792	55.8934	24.1098		RBM14-RBM4			METTL25B
ENST00000510906	ENSG00000162493	protein_coding	PDPN	podoplanin [Source:HGNC Symbol;Acc:HGNC:29602]	3.30638	2.68646e-05	0.000872118	-0.617521	3.3916	2.18174	2.30113	33.9175	12.4492	35.1921	17.6277		MSH6			GGA1
ENST00000545538	ENSG00000110931	protein_coding	CAMKK2	calcium/calmodulin dependent protein kinase kinase 2 [Source:HGNC Symbol;Acc:HGNC:1470]	3.2947	5.89807e-06	0.000264814	2.37325	132.273	14.1813	12.6562	251.173	234.27	157.33	20.521		SLC3A2			MAN2C1
ENST00000403346	ENSG00000115694	protein_coding	STK25	serine/threonine kinase 25 [Source:HGNC Symbol;Acc:HGNC:11404]	3.29196	1.12168e-07	9.53424e-06	3.25126	85.9206	13.0905	42.5709	372.176	373.475	529.952	28.1517		CAPZB			TRIM28
ENST00000601436	ENSG00000105393	protein_coding	BABAM1	BRISC and BRCA1 A complex member 1 [Source:HGNC Symbol;Acc:HGNC:25008]	3.28723	0.000106969	0.00253569	-0.0767297	4.52214	4.36348	3.45169	5.50014	58.8506	60.0336	15.0095		EIF3L			TBPL1
ENST00000422713	ENSG00000075234	nonsense_mediated_decay	TTC38	tetratricopeptide repeat domain 38 [Source:HGNC Symbol;Acc:HGNC:26082]	3.28659	8.54203e-06	0.000354695	0.0492762	2.26107	4.36348	6.90339	55.9181	18.1079	62.1038	19.8125		UBE2J2			CUEDC1
ENST00000505652	ENSG00000197894	nonsense_mediated_decay	ADH5	alcohol dehydrogenase 5 (class III), chi polypeptide [Source:HGNC Symbol;Acc:HGNC:253]	3.28396	1.52039e-06	8.79128e-05	0.783967	11.3053	8.72697	3.45169	43.0845	63.3775	129.728	23.122		SAR1B			ACTG1
ENST00000478157	ENSG00000114446	nonsense_mediated_decay	IFT57	intraflagellar transport 57 [Source:HGNC Symbol;Acc:HGNC:17367]	3.28369	1.60591e-06	9.15085e-05	1.92582	24.8718	23.9992	8.05395	146.67	90.5393	418.855	23.0168		TMEM98			ELAC2
ENST00000590720	ENSG00000131467	protein_coding	PSME3	proteasome activator subunit 3 [Source:HGNC Symbol;Acc:HGNC:9570]	3.28199	1.50632e-11	4.35496e-09	3.52468	49.7435	76.361	40.2698	602.266	389.319	650.019	45.5259		TRA2B			ARL16
ENST00000442660	ENSG00000159147	nonsense_mediated_decay	DONSON	DNA replication fork stabilization factor DONSON [Source:HGNC Symbol;Acc:HGNC:2993]	3.27976	1.83219e-06	0.000101393	2.88462	66.7015	34.9079	12.6562	275.007	194.66	887.394	22.7634		OCIAD1			METTL13
ENST00000601171	ENSG00000105393	nonsense_mediated_decay	BABAM1	BRISC and BRCA1 A complex member 1 [Source:HGNC Symbol;Acc:HGNC:25008]	3.27608	2.42639e-09	3.81017e-07	2.2128	28.2634	17.4539	20.7102	154.921	232.007	267.736	35.5972		QRICH1			ABI2
ENST00000255108	ENSG00000132768	protein_coding	DPH2	diphthamide biosynthesis 2 [Source:HGNC Symbol;Acc:HGNC:3004]	3.27345	7.9959e-11	1.90272e-08	3.67968	33.916	67.634	85.1418	781.937	442.511	598.266	42.2588		SCARB1			CASP3
ENST00000456173	ENSG00000049759	protein_coding	NEDD4L	NEDD4 like E3 ubiquitin protein ligase [Source:HGNC Symbol;Acc:HGNC:7728]	3.27075	4.36399e-06	0.000202703	-0.0840586	5.65267	3.27261	3.45169	45.8345	54.3236	23.4614	21.0979		AMBN			MLX
ENST00000547217	ENSG00000179364	protein_coding	PACS2	phosphofurin acidic cluster sorting protein 2 [Source:HGNC Symbol;Acc:HGNC:23794]	3.26731	4.78515e-09	6.88505e-07	1.91084	19.2191	18.5448	16.1079	199.839	192.396	133.178	34.2749		HMCES			GBE1
ENST00000531455	ENSG00000143537	protein_coding	ADAM15	ADAM metallopeptidase domain 15 [Source:HGNC Symbol;Acc:HGNC:193]	3.26325	6.57469e-06	0.00029014	2.75486	130.011	20.7265	16.1079	242.006	430.062	175.961	20.3132		KBTBD4			YTHDF3
ENST00000547708	ENSG00000135486	protein_coding	HNRNPA1	heterogeneous nuclear ribonucleoprotein A1 [Source:HGNC Symbol;Acc:HGNC:5031]	3.26092	2.78418e-08	2.93954e-06	3.88906	105.14	93.8149	49.4743	665.517	434.589	3304.61	30.8524		ING4			FDX2
ENST00000539091	ENSG00000127314	protein_coding	RAP1B	RAP1B, member of RAS oncogene family [Source:HGNC Symbol;Acc:HGNC:9857]	3.26072	7.16895e-07	4.66887e-05	1.61708	18.0886	16.3631	12.6562	115.503	82.6171	363.652	24.5692		DCK			KNOP1
ENST00000517476	ENSG00000133740	protein_coding	E2F5	E2F transcription factor 5 [Source:HGNC Symbol;Acc:HGNC:3119]	3.25832	0.000111222	0.00261051	-0.208451	3.3916	3.27261	4.60226	47.6679	5.65871	57.9635	14.936		CFL1			ETV4
ENST00000373773	ENSG00000101079	protein_coding	NDRG3	NDRG family member 3 [Source:HGNC Symbol;Acc:HGNC:14462]	3.25163	5.45322e-05	0.00149288	0.100452	6.78321	2.18174	5.75282	44.0011	12.4492	96.6059	16.2837		UCK1			ZNF211
ENST00000557201	ENSG00000092199	protein_coding	HNRNPC	heterogeneous nuclear ribonucleoprotein C [Source:HGNC Symbol;Acc:HGNC:5035]	3.2472	3.24419e-06	0.000160062	0.998857	14.6969	6.54523	8.05395	179.671	76.9584	45.5428	21.6664		PRPS1			UVRAG
ENST00000508518	ENSG00000138777	protein_coding	PPA2	inorganic pyrophosphatase 2 [Source:HGNC Symbol;Acc:HGNC:28883]	3.23619	5.03321e-10	9.61126e-08	3.20104	66.7015	23.9992	46.0226	388.677	364.421	554.104	38.6643		ELP2			CPSF7
ENST00000373750	ENSG00000149636	protein_coding	DSN1	DSN1 component of MIS12 kinetochore complex [Source:HGNC Symbol;Acc:HGNC:16165]	3.23588	0.00123533	0.0157523	1.94776	10.1748	6.54523	57.5282	154.004	13.5809	369.172	10.4367		FMR1			CAMSAP1
ENST00000360240	ENSG00000047849	protein_coding	MAP4	microtubule associated protein 4 [Source:HGNC Symbol;Acc:HGNC:6862]	3.23419	0.000133271	0.00298748	0.78427	19.2191	3.27261	5.75282	64.1683	29.4253	298.788	14.595		NUDC			RIC8A
ENST00000470592	ENSG00000065911	nonsense_mediated_decay	MTHFD2	methylenetetrahydrofolate dehydrogenase (NADP+ dependent) 2, methenyltetrahydrofolate cyclohydrolase [Source:HGNC Symbol;Acc:HGNC:7434]	3.23372	1.4686e-07	1.21474e-05	5.02129	534.743	107.996	95.4969	1364.95	723.183	2074.27	27.6303		RECQL5			POLR2D
ENST00000505846	ENSG00000145293	protein_coding	ENOPH1	enolase-phosphatase 1 [Source:HGNC Symbol;Acc:HGNC:24599]	3.23291	7.07004e-06	0.000305463	0.920046	14.6969	7.6361	6.90339	70.5852	45.2697	251.175	20.1742		PQBP1			ANP32A
ENST00000371750	ENSG00000085831	protein_coding	TTC39A	tetratricopeptide repeat domain 39A [Source:HGNC Symbol;Acc:HGNC:18657]	3.22669	7.09952e-05	0.00185337	0.181522	7.91374	4.36348	4.60226	49.5013	13.5809	154.569	15.7841		PSMC2			UBC
ENST00000551741	ENSG00000139546	nonsense_mediated_decay	TARBP2	TARBP2 subunit of RISC loading complex [Source:HGNC Symbol;Acc:HGNC:11569]	3.22606	2.94853e-05	0.00094228	0.893642	30.5244	2.18174	6.90339	93.5024	76.9584	58.6536	17.4507		MED24			IRAK1
ENST00000528679	ENSG00000150787	nonsense_mediated_decay	PTS	6-pyruvoyltetrahydropterin synthase [Source:HGNC Symbol;Acc:HGNC:9689]	3.20956	9.90746e-09	1.21622e-06	2.60527	46.3519	17.4539	27.6136	224.589	229.744	406.435	32.8593		SNAP47			HSPA8
ENST00000251654	ENSG00000114054	protein_coding	PCCB	propionyl-CoA carboxylase subunit beta [Source:HGNC Symbol;Acc:HGNC:8654]	3.2071	5.84642e-09	8.03818e-07	3.16406	64.4405	22.9083	48.3237	550.931	244.456	471.989	33.8851		L3HYPDH			SLC35B1
ENST00000587460	ENSG00000160953	nonsense_mediated_decay	PWWP3A	PWWP domain containing 3A, DNA repair factor [Source:HGNC Symbol;Acc:HGNC:29641]	3.20663	6.83472e-06	0.000297792	0.909202	12.4359	11.9996	4.60226	49.5013	64.5093	222.193	20.2389		NDUFS1			SLC39A3
ENST00000264057	ENSG00000077044	protein_coding	DGKD	diacylglycerol kinase delta [Source:HGNC Symbol;Acc:HGNC:2851]	3.20531	6.82585e-06	0.000297792	1.16523	6.78321	18.5448	10.3551	73.3352	65.641	311.899	20.2414		SMARCD1			BMP1
ENST00000528670	ENSG00000187240	nonsense_mediated_decay	DYNC2H1	dynein cytoplasmic 2 heavy chain 1 [Source:HGNC Symbol;Acc:HGNC:2962]	3.20379	0.000397893	0.0069073	0.794755	7.91374	2.18174	18.409	68.7518	20.3713	542.373	12.5421		PYCR2			ZNF266
ENST00000503788	ENSG00000145495	protein_coding	MARCHF6	membrane associated ring-CH-type finger 6 [Source:HGNC Symbol;Acc:HGNC:30550]	3.20054	3.50834e-06	0.000170645	1.04415	9.04428	17.4539	3.45169	44.9178	102.988	135.938	21.5163		TCF3			FGFR3
ENST00000424608	ENSG00000104805	protein_coding	NUCB1	nucleobindin 1 [Source:HGNC Symbol;Acc:HGNC:8043]	3.19913	1.4527e-06	8.46313e-05	2.3747	55.3962	13.0905	18.409	274.09	281.804	126.278	23.2096		PUM2			SLC26A6
ENST00000258761	ENSG00000136261	protein_coding	BZW2	basic leucine zipper and W2 domains 2 [Source:HGNC Symbol;Acc:HGNC:18808]	3.19884	1.24198e-11	3.69429e-09	3.4544	70.0931	58.907	37.9686	511.513	465.146	576.875	45.9039		PPP2R1B			ANKZF1
ENST00000527343	ENSG00000110651	protein_coding	CD81	CD81 molecule [Source:HGNC Symbol;Acc:HGNC:1701]	3.19717	1.25893e-05	0.000480804	-0.5441	4.52214	2.18174	2.30113	33.0009	24.8983	28.2917	19.0718		ENSA			NKIRAS2
ENST00000596712	ENSG00000198816	protein_coding	ZNF358	zinc finger protein 358 [Source:HGNC Symbol;Acc:HGNC:16838]	3.19616	0.000155024	0.00334426	0.254671	5.65267	3.27261	9.20452	151.254	10.1857	56.5834	14.3102		CSNK1A1			MAF1
ENST00000504898	ENSG00000197451	protein_coding	HNRNPAB	heterogeneous nuclear ribonucleoprotein A/B [Source:HGNC Symbol;Acc:HGNC:5034]	3.19463	2.59376e-05	0.000852826	-0.708266	3.3916	2.18174	2.30113	27.5007	16.9761	31.0519	17.6945		LRR1			TNIP1
ENST00000392029	ENSG00000116260	nonsense_mediated_decay	QSOX1	quiescin sulfhydryl oxidase 1 [Source:HGNC Symbol;Acc:HGNC:9756]	3.19239	0.000100502	0.00241828	-0.394734	2.26107	3.27261	4.60226	36.6676	7.92219	51.7531	15.1272		ANKLE2			MFGE8
ENST00000497492	ENSG00000074800	protein_coding	ENO1	enolase 1 [Source:HGNC Symbol;Acc:HGNC:3350]	3.19201	1.31212e-11	3.86576e-09	6.4157	724.673	281.445	356.675	4432.2	3050.04	4118.17	45.7963		PPP2R5D			LAS1L
ENST00000368848	ENSG00000143367	protein_coding	TUFT1	tuftelin 1 [Source:HGNC Symbol;Acc:HGNC:12422]	3.18837	8.8868e-08	7.85466e-06	2.33399	23.7412	35.9987	18.409	157.671	167.498	436.106	28.6025		MYD88			ZIK1
ENST00000544543	ENSG00000176715	protein_coding	ACSF3	acyl-CoA synthetase family member 3 [Source:HGNC Symbol;Acc:HGNC:27288]	3.18791	6.43301e-06	0.000285108	0.904492	20.3496	3.27261	6.90339	56.8348	101.857	83.4951	20.3548		TMEM230			STK40
ENST00000274542	ENSG00000145860	protein_coding	RNF145	ring finger protein 145 [Source:HGNC Symbol;Acc:HGNC:20853]	3.18244	0.0014415	0.0176256	0.97418	7.91374	15.2722	10.3551	52.2514	9.05393	2054.94	10.1519		AUNIP			NOL6
ENST00000627576	ENSG00000172725	protein_coding	CORO1B	coronin 1B [Source:HGNC Symbol;Acc:HGNC:2253]	3.17844	1.29598e-05	0.000491916	1.90538	36.1771	3.27261	18.409	209.005	209.372	88.3254	19.0164		MIS12			MORF4L2
ENST00000526372	ENSG00000123892	protein_coding	RAB38	RAB38, member RAS oncogene family [Source:HGNC Symbol;Acc:HGNC:9776]	3.17657	1.17038e-05	0.000454451	0.558995	6.78321	8.72697	5.75282	81.5855	18.1079	97.9859	19.211		MFSD11			TBC1D1
ENST00000602662	ENSG00000158747	protein_coding	NBL1	NBL1, DAN family BMP antagonist [Source:HGNC Symbol;Acc:HGNC:7650]	3.17641	2.16212e-05	0.000735002	1.18225	27.1328	8.72697	3.45169	99.9193	136.941	54.5133	18.0409		ZYX			SELENOF
ENST00000421355	ENSG00000248643	nonsense_mediated_decay	RBM14-RBM4	RBM14-RBM4 readthrough [Source:HGNC Symbol;Acc:HGNC:38840]	3.17519	7.93385e-06	0.000336211	0.248651	3.3916	4.36348	9.20452	29.3341	37.3475	91.7756	19.9537		ZFP64			RNF31
ENST00000512975	ENSG00000150753	nonsense_mediated_decay	CCT5	chaperonin containing TCP1 subunit 5 [Source:HGNC Symbol;Acc:HGNC:1618]	3.17383	5.93852e-06	0.000266244	0.480366	10.1748	5.45435	4.60226	48.5846	30.557	111.097	20.5079		FLOT1			IMMT
ENST00000540021	ENSG00000116062	protein_coding	MSH6	mutS homolog 6 [Source:HGNC Symbol;Acc:HGNC:7329]	3.173	6.55054e-08	6.10364e-06	3.12443	33.916	78.5427	25.3124	259.423	316.888	630.008	29.1933		RIMKLA			EVL
ENST00000539458	ENSG00000168003	protein_coding	SLC3A2	solute carrier family 3 member 2 [Source:HGNC Symbol;Acc:HGNC:11026]	3.16808	1.76027e-06	9.84864e-05	0.406705	3.3916	5.45435	10.3551	36.6676	59.9823	80.7349	22.8404		TMUB2			RABGGTA
ENST00000264202	ENSG00000077549	protein_coding	CAPZB	capping actin protein of muscle Z-line subunit beta [Source:HGNC Symbol;Acc:HGNC:1491]	3.16694	1.63874e-06	9.30174e-05	1.51521	21.4802	3.27261	18.409	130.17	90.5393	174.581	22.9779		KPNA4			DAGLB
ENST00000227495	ENSG00000110080	protein_coding	ST3GAL4	ST3 beta-galactoside alpha-2,3-sialyltransferase 4 [Source:HGNC Symbol;Acc:HGNC:10864]	3.16479	7.45578e-06	0.000319718	1.51511	28.2634	7.6361	9.20452	219.089	89.4076	77.2847	20.0726		TYK2			MCCC2
ENST00000567440	ENSG00000137817	nonsense_mediated_decay	PARP6	poly(ADP-ribose) polymerase family member 6 [Source:HGNC Symbol;Acc:HGNC:26921]	3.16219	3.91392e-06	0.000186272	2.00237	28.2634	23.9992	18.409	113.67	155.049	1251.05	21.3066		SET			CAND2
ENST00000381683	ENSG00000100129	protein_coding	EIF3L	eukaryotic translation initiation factor 3 subunit L [Source:HGNC Symbol;Acc:HGNC:18138]	3.15787	3.85703e-07	2.79431e-05	3.82192	367.424	37.0896	52.926	503.263	580.583	682.451	25.7646		MARK4			CARM1
ENST00000400930	ENSG00000160087	protein_coding	UBE2J2	ubiquitin conjugating enzyme E2 J2 [Source:HGNC Symbol;Acc:HGNC:19268]	3.15371	5.36365e-06	0.000242935	0.301919	3.3916	3.27261	11.5056	41.2511	40.7427	80.0449	20.7028		SGSM3			ACSS1
ENST00000505758	ENSG00000152700	protein_coding	SAR1B	secretion associated Ras related GTPase 1B [Source:HGNC Symbol;Acc:HGNC:10535]	3.15071	5.93902e-07	3.9867e-05	0.39109	5.65267	4.36348	9.20452	49.5013	70.168	55.2034	24.9319		P3H2			NREP
ENST00000327619	ENSG00000064655	protein_coding	EYA2	EYA transcriptional coactivator and phosphatase 2 [Source:HGNC Symbol;Acc:HGNC:3520]	3.14929	4.43632e-06	0.000205138	1.13461	11.3053	13.0905	11.5056	51.3347	86.0123	276.017	21.0664		WDR11			DERL1
ENST00000439138	ENSG00000006042	protein_coding	TMEM98	transmembrane protein 98 [Source:HGNC Symbol;Acc:HGNC:24529]	3.14748	5.46679e-05	0.00149527	-0.436209	4.52214	3.27261	2.30113	37.5843	11.3174	44.1627	16.2789		ZNF608			TMEM62
ENST00000382191	ENSG00000136527	protein_coding	TRA2B	transformer 2 beta homolog [Source:HGNC Symbol;Acc:HGNC:10781]	3.14389	0.000926574	0.0128305	-0.0673304	7.91374	6.54523	1.15056	29.3341	12.4492	568.595	10.9688		GNPAT			PIDD1
ENST00000503016	ENSG00000109180	protein_coding	OCIAD1	OCIA domain containing 1 [Source:HGNC Symbol;Acc:HGNC:16074]	3.14377	5.60339e-05	0.00152321	0.716735	13.5664	8.72697	5.75282	62.335	35.084	503.731	16.2322		MAN1B1			KHK
ENST00000635578	ENSG00000099956	protein_coding	SMARCB1	SWI/SNF related, matrix associated, actin dependent regulator of chromatin, subfamily b, member 1 [Source:HGNC Symbol;Acc:HGNC:11103]	3.14125	1.53662e-06	8.8383e-05	0.605551	10.1748	2.18174	10.3551	52.2514	72.4315	80.0449	23.1016		KXD1			DNASE1L1
ENST00000611963	ENSG00000120948	nonsense_mediated_decay	TARDBP	TAR DNA binding protein [Source:HGNC Symbol;Acc:HGNC:11571]	3.13658	6.67667e-07	4.3852e-05	1.00149	7.91374	8.72697	13.8068	114.586	105.252	51.7531	24.7063		SGSM2			BECN1
ENST00000357496	ENSG00000198218	protein_coding	QRICH1	glutamine rich 1 [Source:HGNC Symbol;Acc:HGNC:24713]	3.13267	0.000117126	0.00271001	2.34926	85.9206	17.4539	13.8068	175.088	107.515	833.571	14.8384		STARD3			EIF4E
ENST00000546215	ENSG00000073060	protein_coding	SCARB1	scavenger receptor class B member 1 [Source:HGNC Symbol;Acc:HGNC:1664]	3.13233	0.000111109	0.00260984	-0.317766	4.52214	5.45435	1.15056	29.3341	11.3174	61.4137	14.9379		CNOT1			RFT1
ENST00000322937	ENSG00000178522	protein_coding	AMBN	ameloblastin [Source:HGNC Symbol;Acc:HGNC:452]	3.12956	7.22059e-07	4.68279e-05	1.79928	21.4802	10.9087	21.8607	132.92	80.3536	271.877	24.5553		CNN2			UBALD2
ENST00000389735	ENSG00000183624	protein_coding	HMCES	5-hydroxymethylcytosine binding, ES cell specific [Source:HGNC Symbol;Acc:HGNC:24446]	3.12641	9.07248e-07	5.61315e-05	1.64361	11.3053	9.81784	27.6136	76.0853	162.971	194.592	24.1155		PPT2-EGFL8			C11orf54
ENST00000430070	ENSG00000123444	protein_coding	KBTBD4	kelch repeat and BTB domain containing 4 [Source:HGNC Symbol;Acc:HGNC:23761]	3.12602	1.16672e-05	0.000453995	0.11605	9.04428	3.27261	3.45169	33.0009	30.557	78.6648	19.217		TAF15			CASK
ENST00000423703	ENSG00000111653	protein_coding	ING4	inhibitor of growth family member 4 [Source:HGNC Symbol;Acc:HGNC:19423]	3.12421	0.00011511	0.00267703	-0.200561	5.65267	4.36348	2.30113	52.2514	7.92219	51.0631	14.8711		VPS9D1			NOMO2
ENST00000286648	ENSG00000156136	protein_coding	DCK	deoxycytidine kinase [Source:HGNC Symbol;Acc:HGNC:2704]	3.1231	9.3679e-06	0.00038131	2.04752	29.3939	25.09	20.7102	176.005	93.9345	1660.24	19.6362		IK			USP28
ENST00000531413	ENSG00000172757	protein_coding	CFL1	cofilin 1 [Source:HGNC Symbol;Acc:HGNC:1874]	3.11982	5.40092e-10	1.00732e-07	3.39306	63.3099	63.2705	41.4203	533.514	286.331	663.82	38.5267		ITGB5			ZSCAN18
ENST00000372215	ENSG00000130717	protein_coding	UCK1	uridine-cytidine kinase 1 [Source:HGNC Symbol;Acc:HGNC:14859]	3.11923	1.87885e-08	2.10588e-06	4.52408	31.655	193.084	118.508	1131.2	1084.21	888.084	31.6159		METTL25B			PCDHGB5
ENST00000372419	ENSG00000147224	protein_coding	PRPS1	phosphoribosyl pyrophosphate synthetase 1 [Source:HGNC Symbol;Acc:HGNC:9462]	3.11764	0.000179863	0.00375444	-0.207118	1.13053	3.27261	8.05395	31.1675	11.3174	71.7644	14.0306		GGA1			ITFG1
ENST00000351393	ENSG00000134759	protein_coding	ELP2	elongator acetyltransferase complex subunit 2 [Source:HGNC Symbol;Acc:HGNC:18248]	3.11453	8.83333e-06	0.00036294	2.54622	180.886	16.3631	18.409	245.673	203.713	271.186	19.7484		MAN2C1			ALAS1
ENST00000592791	ENSG00000126261	protein_coding	UBA2	ubiquitin like modifier activating enzyme 2 [Source:HGNC Symbol;Acc:HGNC:30661]	3.11418	1.09079e-06	6.59053e-05	4.83576	395.687	137.45	52.926	1013.86	728.841	1963.17	23.7608		TRIM28			RPL4
ENST00000370475	ENSG00000102081	protein_coding	FMR1	fragile X messenger ribonucleoprotein 1 [Source:HGNC Symbol;Acc:HGNC:3775]	3.11417	0.000368508	0.00654784	1.15049	11.3053	13.0905	14.9573	102.669	14.7126	886.704	12.6855		TBPL1			HARS1
ENST00000452707	ENSG00000090273	protein_coding	NUDC	nuclear distribution C, dynein complex regulator [Source:HGNC Symbol;Acc:HGNC:8045]	3.11252	4.00533e-05	0.00118911	-0.616124	2.26107	4.36348	2.30113	15.5837	30.557	35.1921	16.8689		CUEDC1			GOSR2
ENST00000317905	ENSG00000108469	protein_coding	RECQL5	RecQ like helicase 5 [Source:HGNC Symbol;Acc:HGNC:9950]	3.11204	9.72409e-08	8.47365e-06	1.91908	15.8275	15.2722	28.7641	226.423	181.079	114.547	28.4282		ACTG1			NAT9
ENST00000443648	ENSG00000102103	protein_coding	PQBP1	polyglutamine binding protein 1 [Source:HGNC Symbol;Acc:HGNC:9330]	3.11037	3.98848e-08	3.99768e-06	2.61987	41.8298	43.6348	12.6562	221.839	322.546	316.729	30.155		ELAC2			ADGRL2
ENST00000425206	ENSG00000161057	protein_coding	PSMC2	proteasome 26S subunit, ATPase 2 [Source:HGNC Symbol;Acc:HGNC:9548]	3.10959	3.11834e-05	0.000983034	1.794	32.7855	7.6361	18.409	146.67	57.7188	449.907	17.3443		ARL16			ANKRD16
ENST00000501516	ENSG00000008838	protein_coding	MED24	mediator complex subunit 24 [Source:HGNC Symbol;Acc:HGNC:22963]	3.10905	6.91913e-07	4.52522e-05	1.6233	26.0023	10.9087	11.5056	102.669	99.5932	224.954	24.6375		METTL13			MAP2K4
ENST00000478768	ENSG00000143740	protein_coding	SNAP47	synaptosome associated protein 47 [Source:HGNC Symbol;Acc:HGNC:30669]	3.10288	1.17913e-05	0.000457098	1.52615	24.8718	3.27261	17.2585	63.2516	124.492	211.153	19.1968		ABI2			ZNF839
ENST00000481608	ENSG00000126790	protein_coding	L3HYPDH	trans-L-3-hydroxyproline dehydratase [Source:HGNC Symbol;Acc:HGNC:20488]	3.10201	9.64593e-05	0.00234589	-0.0703974	9.04428	2.18174	3.45169	32.0842	19.2396	100.746	15.2048		CASP3			INTS7
ENST00000432169	ENSG00000023228	protein_coding	NDUFS1	NADH:ubiquinone oxidoreductase core subunit S1 [Source:HGNC Symbol;Acc:HGNC:7707]	3.10132	0.00058369	0.00917036	-0.218805	3.3916	6.54523	3.45169	36.6676	5.65871	125.588	11.8273		MLX			CERCAM
ENST00000549274	ENSG00000066117	nonsense_mediated_decay	SMARCD1	SWI/SNF related, matrix associated, actin dependent regulator of chromatin, subfamily d, member 1 [Source:HGNC Symbol;Acc:HGNC:11106]	3.09952	0.00036403	0.00647944	-0.775708	3.3916	2.18174	2.30113	27.5007	4.52697	38.6423	12.7083		GBE1			CHFR
ENST00000343818	ENSG00000143811	protein_coding	PYCR2	pyrroline-5-carboxylate reductase 2 [Source:HGNC Symbol;Acc:HGNC:30262]	3.09841	3.91968e-07	2.82646e-05	3.54945	102.879	62.1796	14.9573	386.843	443.643	791.478	25.7335		YTHDF3			CADM1
ENST00000588136	ENSG00000071564	protein_coding	TCF3	transcription factor 3 [Source:HGNC Symbol;Acc:HGNC:11633]	3.09832	3.58448e-08	3.67172e-06	3.00666	70.0931	19.6357	40.2698	306.175	296.516	529.262	30.3622		FDX2			DDX5
ENST00000440577	ENSG00000055917	protein_coding	PUM2	pumilio RNA binding family member 2 [Source:HGNC Symbol;Acc:HGNC:14958]	3.09762	0.000275425	0.00522108	0.082751	5.65267	5.45435	6.90339	13.7504	44.1379	358.132	13.2305		KNOP1			NHEJ1
ENST00000534521	ENSG00000137713	nonsense_mediated_decay	PPP2R1B	protein phosphatase 2 scaffold subunit Abeta [Source:HGNC Symbol;Acc:HGNC:9303]	3.09544	5.7854e-05	0.0015617	0.727943	7.91374	11.9996	5.75282	80.6688	125.623	15.1809	16.1716		ETV4			ELP4
ENST00000361532	ENSG00000143420	protein_coding	ENSA	endosulfine alpha [Source:HGNC Symbol;Acc:HGNC:3360]	3.09481	3.17312e-05	0.000994532	1.30593	7.91374	7.6361	27.6136	70.5852	71.2997	279.467	17.3112		ZNF211			TJAP1
ENST00000377843	ENSG00000113712	protein_coding	CSNK1A1	casein kinase 1 alpha 1 [Source:HGNC Symbol;Acc:HGNC:2451]	3.09001	0.00015255	0.00330008	0.542933	11.3053	9.81784	4.60226	52.2514	28.2935	681.761	14.3405		PIAS2			RAB7A
ENST00000298288	ENSG00000165501	protein_coding	LRR1	leucine rich repeat protein 1 [Source:HGNC Symbol;Acc:HGNC:19742]	3.08837	6.56663e-06	0.00029014	2.19467	48.613	8.72697	20.7102	158.587	118.833	338.811	20.3155		UVRAG			CTBP2
ENST00000542282	ENSG00000176915	protein_coding	ANKLE2	ankyrin repeat and LEM domain containing 2 [Source:HGNC Symbol;Acc:HGNC:29101]	3.08342	3.51611e-05	0.00107616	0.811518	15.8275	9.81784	4.60226	57.7515	47.5331	298.098	17.1162		CPSF7			SLC38A9
ENST00000230402	ENSG00000112640	nonsense_mediated_decay	PPP2R5D	protein phosphatase 2 regulatory subunit B'delta [Source:HGNC Symbol;Acc:HGNC:9312]	3.08295	1.37267e-09	2.33316e-07	3.22143	57.6573	29.4535	65.5822	529.847	311.229	466.468	36.7073		CAMSAP1			TTC8
ENST00000396334	ENSG00000172936	protein_coding	MYD88	MYD88 innate immune signal transduction adaptor [Source:HGNC Symbol;Acc:HGNC:7562]	3.08078	2.3581e-06	0.000123908	0.792678	9.04428	8.72697	9.20452	43.0845	58.8506	133.178	22.2787		PSMC3IP			CEP78
ENST00000379279	ENSG00000089063	protein_coding	TMEM230	transmembrane protein 230 [Source:HGNC Symbol;Acc:HGNC:15876]	3.08024	4.28193e-05	0.00124737	1.64717	56.5267	6.54523	11.5056	74.2519	134.677	183.551	16.7421		RIC8A			SCRIB
ENST00000538789	ENSG00000127423	protein_coding	AUNIP	aurora kinase A and ninein interacting protein [Source:HGNC Symbol;Acc:HGNC:28363]	3.079	7.5491e-05	0.00194447	0.746704	13.5664	3.27261	9.20452	72.4185	16.9761	136.628	15.668		POLR2D			RNF216
ENST00000573759	ENSG00000167842	protein_coding	MIS12	MIS12 kinetochore complex component [Source:HGNC Symbol;Acc:HGNC:24967]	3.07735	0.00134916	0.0168291	0.819142	4.52214	4.36348	39.1192	39.4177	41.8744	533.402	10.274		ANP32A			EED
ENST00000590514	ENSG00000092931	protein_coding	MFSD11	major facilitator superfamily domain containing 11 [Source:HGNC Symbol;Acc:HGNC:25458]	3.07667	0.00105929	0.0141063	0.123089	4.52214	2.18174	11.5056	45.8345	6.79045	225.644	10.721		NARF			GRB2
ENST00000436448	ENSG00000159840	nonsense_mediated_decay	ZYX	zyxin [Source:HGNC Symbol;Acc:HGNC:13200]	3.07461	8.21023e-05	0.00208013	-0.427032	7.91374	1.09087	2.30113	39.4177	30.557	21.3913	15.5093		HAUS8			NUP98
ENST00000361387	ENSG00000020256	protein_coding	ZFP64	ZFP64 zinc finger protein [Source:HGNC Symbol;Acc:HGNC:15940]	3.0743	3.80978e-06	0.000182722	1.80416	29.3939	16.3631	13.8068	138.42	78.0902	376.073	21.3582		UBC			TMEM9
ENST00000438162	ENSG00000137312	protein_coding	FLOT1	flotillin 1 [Source:HGNC Symbol;Acc:HGNC:3757]	3.07314	5.85692e-07	3.94736e-05	2.62213	23.7412	18.5448	69.0339	184.255	270.486	357.442	24.9588		IRAK1			POLB
ENST00000500450	ENSG00000169714	protein_coding	CNBP	CCHC-type zinc finger nucleic acid binding protein [Source:HGNC Symbol;Acc:HGNC:13164]	3.07313	3.46099e-06	0.000168607	3.66449	134.534	61.0888	34.5169	244.756	567.002	1536.03	21.5424		HSPA8			ASCC1
ENST00000567744	ENSG00000138614	protein_coding	INTS14	integrator complex subunit 14 [Source:HGNC Symbol;Acc:HGNC:25372]	3.07288	0.000241274	0.00471286	-0.130635	10.1748	2.18174	2.30113	30.2508	15.8444	89.0154	13.4788		NEAT1			UBE2I
ENST00000410070	ENSG00000177181	protein_coding	RIMKLA	ribosomal modification protein rimK like family member A [Source:HGNC Symbol;Acc:HGNC:28725]	3.07219	1.51118e-05	0.000553889	-0.367423	5.65267	3.27261	2.30113	37.5843	23.7666	36.5722	18.7234		SLC35B1			RRP12
ENST00000523687	ENSG00000134014	nonsense_mediated_decay	ELP3	elongator acetyltransferase complex subunit 3 [Source:HGNC Symbol;Acc:HGNC:20696]	3.06964	1.251e-05	0.000479551	1.80331	21.4802	17.4539	18.409	233.756	204.845	32.432	19.0838		SLC39A3			GFM1
ENST00000538716	ENSG00000168591	protein_coding	TMUB2	transmembrane and ubiquitin like domain containing 2 [Source:HGNC Symbol;Acc:HGNC:28459]	3.06903	7.72429e-05	0.00197807	0.101365	6.78321	5.45435	4.60226	45.8345	96.198	14.4909	15.6246		BMP1			TBRG4
ENST00000379299	ENSG00000089063	protein_coding	TMEM230	transmembrane protein 230 [Source:HGNC Symbol;Acc:HGNC:15876]	3.06548	4.79404e-06	0.00021906	1.74986	16.958	6.54523	31.0653	113.67	90.5393	262.216	20.9179		EIF3M			AKT1
ENST00000483437	ENSG00000186432	protein_coding	KPNA4	karyopherin subunit alpha 4 [Source:HGNC Symbol;Acc:HGNC:6397]	3.06246	6.42292e-06	0.000285069	0.413335	13.5664	5.45435	2.30113	63.2516	59.9823	48.993	20.3578		ZNF266			RWDD4
ENST00000525621	ENSG00000105397	protein_coding	TYK2	tyrosine kinase 2 [Source:HGNC Symbol;Acc:HGNC:12440]	3.06231	4.59491e-05	0.00131371	1.21729	4.52214	23.9992	9.20452	93.5024	36.2157	184.241	16.6083		FGFR3			PSMD13
ENST00000372688	ENSG00000119335	protein_coding	SET	SET nuclear proto-oncogene [Source:HGNC Symbol;Acc:HGNC:10760]	3.05892	0.00245812	0.0261762	1.39464	9.04428	23.9992	16.1079	50.418	14.7126	3317.03	9.17151		HDDC2			PLAT
ENST00000592207	ENSG00000007047	nonsense_mediated_decay	MARK4	microtubule affinity regulating kinase 4 [Source:HGNC Symbol;Acc:HGNC:13538]	3.05357	4.64264e-06	0.000212771	-0.0479747	5.65267	5.45435	3.45169	33.0009	36.2157	55.8934	20.9793		PDSS1			PRUNE1
ENST00000347470	ENSG00000050748	protein_coding	MAPK9	mitogen-activated protein kinase 9 [Source:HGNC Symbol;Acc:HGNC:6886]	3.05348	0.000109281	0.00257668	-0.203644	6.78321	2.18174	4.60226	30.2508	15.8444	86.2552	14.9692		SLC26A6			ZDHHC16
ENST00000457767	ENSG00000100359	protein_coding	SGSM3	small G protein signaling modulator 3 [Source:HGNC Symbol;Acc:HGNC:25228]	3.05146	4.69895e-05	0.00133728	-0.148442	3.3916	5.45435	4.60226	33.9175	14.7126	66.9341	16.5659		ANKZF1			SUPT5H
ENST00000565184	ENSG00000067225	protein_coding	PKM	pyruvate kinase M1/2 [Source:HGNC Symbol;Acc:HGNC:9021]	3.04737	3.78122e-07	2.74582e-05	0.818169	9.04428	9.81784	9.20452	63.2516	70.168	104.196	25.8029		NKIRAS2			ATXN2L
ENST00000427335	ENSG00000090530	protein_coding	P3H2	prolyl 3-hydroxylase 2 [Source:HGNC Symbol;Acc:HGNC:19317]	3.045	1.86776e-05	0.000652136	0.786148	21.4802	5.45435	4.60226	52.2514	62.2458	104.196	18.3196		PLA2G12A			PDE4DIP
ENST00000605543	ENSG00000120008	nonsense_mediated_decay	WDR11	WD repeat domain 11 [Source:HGNC Symbol;Acc:HGNC:13831]	3.04349	0.000488725	0.00807141	1.06603	27.1328	7.6361	3.45169	81.5855	18.1079	185.621	12.1582		MAF1			ATP5F1A
ENST00000445352	ENSG00000126214	protein_coding	KLC1	kinesin light chain 1 [Source:HGNC Symbol;Acc:HGNC:6387]	3.04317	7.28004e-05	0.00188623	0.923999	20.3496	5.45435	8.05395	44.9178	66.7727	347.091	15.7366		LINC00839			ECD
ENST00000613878	ENSG00000168916	protein_coding	ZNF608	zinc finger protein 608 [Source:HGNC Symbol;Acc:HGNC:29238]	3.04292	0.000120048	0.00275495	0.137334	9.04428	6.54523	3.45169	39.4177	23.7666	238.754	14.7919		TNIP1			IQCJ-SCHIP1
ENST00000455918	ENSG00000156508	protein_coding	EEF1A1	eukaryotic translation elongation factor 1 alpha 1 [Source:HGNC Symbol;Acc:HGNC:3189]	3.04089	2.38218e-05	0.000797542	0.131645	9.04428	3.27261	4.60226	33.9175	26.0301	84.8752	17.8564		MFGE8			EIF4E2
ENST00000436239	ENSG00000116906	protein_coding	GNPAT	glyceronephosphate O-acyltransferase [Source:HGNC Symbol;Acc:HGNC:4416]	3.04072	6.12264e-05	0.00164271	0.0543164	6.78321	1.09087	8.05395	44.0011	18.1079	72.4544	16.0643		HNRNPUL1			STEAP3
ENST00000418825	ENSG00000114388	nonsense_mediated_decay	NPRL2	NPR2 like, GATOR1 complex subunit [Source:HGNC Symbol;Acc:HGNC:24969]	3.03702	3.62843e-05	0.00110261	-0.00752345	7.91374	4.36348	3.45169	84.3355	30.557	26.9116	17.0565		LAS1L			PHC1
ENST00000544448	ENSG00000177239	nonsense_mediated_decay	MAN1B1	mannosidase alpha class 1B member 1 [Source:HGNC Symbol;Acc:HGNC:6823]	3.03588	9.513e-06	0.0003862	-0.0695362	4.52214	7.6361	2.30113	35.7509	54.3236	33.122	19.6068		ZIK1			EIF2S1
ENST00000597438	ENSG00000105700	protein_coding	KXD1	KxDL motif containing 1 [Source:HGNC Symbol;Acc:HGNC:28420]	3.03397	1.90209e-06	0.000104328	0.294421	9.04428	3.27261	6.90339	57.7515	41.8744	61.4137	22.6915		STK40			SLBP
ENST00000268989	ENSG00000141258	protein_coding	SGSM2	small G protein signaling modulator 2 [Source:HGNC Symbol;Acc:HGNC:29026]	3.03177	1.98337e-06	0.00010783	1.64112	21.4802	21.8174	8.05395	94.4191	96.198	240.135	22.6111		NOL6			ANAPC5
ENST00000544210	ENSG00000131748	protein_coding	STARD3	StAR related lipid transfer domain containing 3 [Source:HGNC Symbol;Acc:HGNC:17579]	3.02986	6.14007e-07	4.0848e-05	1.45456	18.0886	10.9087	16.1079	143.004	65.641	166.3	24.8678		MORF4L2			NOL10
ENST00000568917	ENSG00000125107	protein_coding	CNOT1	CCR4-NOT transcription complex subunit 1 [Source:HGNC Symbol;Acc:HGNC:7877]	3.0297	0.000325113	0.00594759	1.07318	31.655	3.27261	8.05395	84.3355	26.0301	155.259	12.9199		TBC1D1			FBXO22
ENST00000568865	ENSG00000064666	protein_coding	CNN2	calponin 2 [Source:HGNC Symbol;Acc:HGNC:2156]	3.02845	3.3382e-05	0.00103164	-0.087298	5.65267	5.45435	3.45169	22.0006	29.4253	75.9046	17.2148		DNPEP			UBA3
ENST00000585246	ENSG00000258388	nonsense_mediated_decay	PPT2-EGFL8	PPT2-EGFL8 readthrough (NMD candidate) [Source:HGNC Symbol;Acc:HGNC:48343]	3.02806	0.000175118	0.00368021	0.723139	19.2191	2.18174	6.90339	80.6688	20.3713	112.477	14.0808		SELENOF			FUT8
ENST00000598188	ENSG00000105393	protein_coding	BABAM1	BRISC and BRCA1 A complex member 1 [Source:HGNC Symbol;Acc:HGNC:25008]	3.02559	1.08158e-08	1.31727e-06	2.69768	33.916	52.3618	23.0113	369.426	273.881	256.696	32.6888		RNF31			MED16
ENST00000603393	ENSG00000270647	nonsense_mediated_decay	TAF15	TATA-box binding protein associated factor 15 [Source:HGNC Symbol;Acc:HGNC:11547]	3.02442	0.00082414	0.0118086	0.8341	29.3939	4.36348	5.75282	44.0011	44.1379	572.045	11.1861		GLOD4			PPHLN1
ENST00000389386	ENSG00000075399	protein_coding	VPS9D1	VPS9 domain containing 1 [Source:HGNC Symbol;Acc:HGNC:13526]	3.02371	3.06088e-06	0.000152232	0.926164	19.2191	6.54523	5.75282	96.2525	63.3775	91.7756	21.778		IMMT			SLC39A14
ENST00000502899	ENSG00000113141	protein_coding	IK	IK cytokine [Source:HGNC Symbol;Acc:HGNC:5958]	3.02347	0.000616578	0.00956561	-0.251058	4.52214	6.54523	3.45169	31.1675	11.3174	316.039	11.7252		EVL			FECH
ENST00000481591	ENSG00000082781	protein_coding	ITGB5	integrin subunit beta 5 [Source:HGNC Symbol;Acc:HGNC:6160]	3.02158	2.69023e-05	0.000872352	-0.405904	5.65267	2.18174	3.45169	42.1678	24.8983	27.6017	17.625		RABGGTA			YWHAE
ENST00000368218	ENSG00000143303	protein_coding	METTL25B	methyltransferase like 25B [Source:HGNC Symbol;Acc:HGNC:24273]	3.02151	1.27205e-05	0.000484615	2.5356	94.9649	20.7265	17.2585	358.426	221.821	148.359	19.052		DAGLB			MALT1
ENST00000381756	ENSG00000100083	protein_coding	GGA1	golgi associated, gamma adaptin ear containing, ARF binding protein 1 [Source:HGNC Symbol;Acc:HGNC:17842]	3.02112	7.46198e-06	0.000319718	1.76464	32.7855	5.45435	18.409	93.5024	124.492	251.865	20.071		MCCC2			RERG
ENST00000267978	ENSG00000140400	protein_coding	MAN2C1	mannosidase alpha class 2C member 1 [Source:HGNC Symbol;Acc:HGNC:6827]	3.0155	5.32973e-07	3.64768e-05	0.738692	11.3053	6.54523	9.20452	86.1689	62.2458	74.5245	25.1407		CAND2			RFTN1
ENST00000394013	ENSG00000181852	protein_coding	RNF41	ring finger protein 41 [Source:HGNC Symbol;Acc:HGNC:18401]	3.01512	0.00021551	0.00430671	2.39242	130.011	4.36348	25.3124	306.175	175.42	161.47	13.6908		TSN			NCAPH
ENST00000594806	ENSG00000130726	protein_coding	TRIM28	tripartite motif containing 28 [Source:HGNC Symbol;Acc:HGNC:16384]	3.01406	1.78448e-10	3.88754e-08	3.27787	64.4405	41.4531	59.8294	519.764	384.792	447.837	40.6894		CARM1			TMBIM4
ENST00000367871	ENSG00000028839	protein_coding	TBPL1	TATA-box binding protein like 1 [Source:HGNC Symbol;Acc:HGNC:11589]	3.01231	7.79585e-06	0.00033127	0.851174	14.6969	4.36348	10.3551	46.7512	59.9823	136.628	19.9873		YARS1			PIAS1
ENST00000577840	ENSG00000180891	protein_coding	CUEDC1	CUE domain containing 1 [Source:HGNC Symbol;Acc:HGNC:31350]	3.01196	0.000524246	0.00849532	-1.02853	2.26107	2.18174	2.30113	28.4174	4.52697	24.1515	12.0274		ACSS1			WDR48
ENST00000570382	ENSG00000184009	protein_coding	ACTG1	actin gamma 1 [Source:HGNC Symbol;Acc:HGNC:144]	3.01187	2.34785e-06	0.000123818	2.51199	54.2657	16.3631	26.463	222.756	121.096	461.638	22.287		NREP			ZNF274
ENST00000426905	ENSG00000006744	protein_coding	ELAC2	elaC ribonuclease Z 2 [Source:HGNC Symbol;Acc:HGNC:14198]	3.01156	1.29329e-05	0.000491499	-0.291626	4.52214	2.18174	5.75282	38.501	33.9522	31.0519	19.0204		DERL1			HERPUD1
ENST00000576135	ENSG00000214087	protein_coding	ARL16	ADP ribosylation factor like GTPase 16 [Source:HGNC Symbol;Acc:HGNC:27902]	3.01058	1.66014e-06	9.38874e-05	1.97793	23.7412	35.9987	5.75282	171.421	148.258	222.193	22.953		TMEM62			PTPRU
ENST00000361735	ENSG00000010165	protein_coding	METTL13	methyltransferase 13, eEF1A lysine and N-terminal methyltransferase [Source:HGNC Symbol;Acc:HGNC:24248]	3.00981	0.000122732	0.00279993	1.19843	10.1748	20.7265	6.90339	106.336	16.9761	188.381	14.7502		PIDD1			GSKIP
ENST00000430418	ENSG00000138443	protein_coding	ABI2	abl interactor 2 [Source:HGNC Symbol;Acc:HGNC:24011]	3.00247	6.60158e-06	0.000290911	0.106289	5.65267	2.18174	9.20452	44.0011	38.4792	57.2735	20.3053		KHK			TSPAN17
ENST00000413266	ENSG00000022840	protein_coding	RNF10	ring finger protein 10 [Source:HGNC Symbol;Acc:HGNC:10055]	2.99963	1.98409e-08	2.19992e-06	5.28933	663.624	126.541	173.735	1539.12	1575.38	1818.26	31.5101		YIPF3			OSBPL9
ENST00000308394	ENSG00000164305	protein_coding	CASP3	caspase 3 [Source:HGNC Symbol;Acc:HGNC:1504]	2.99901	0.000259386	0.00497156	1.66059	10.1748	43.6348	10.3551	121.92	49.7966	506.491	13.343		DNASE1L1			PCTP
ENST00000561277	ENSG00000140391	protein_coding	TSPAN3	tetraspanin 3 [Source:HGNC Symbol;Acc:HGNC:17752]	2.99737	9.87508e-08	8.55702e-06	4.81997	265.676	70.9066	185.241	1079.86	861.255	2938.89	28.3983		BECN1			POU2F1
ENST00000591024	ENSG00000108788	protein_coding	MLX	MAX dimerization protein MLX [Source:HGNC Symbol;Acc:HGNC:11645]	2.99671	5.9051e-09	8.07225e-07	3.34985	87.0512	57.8162	31.0653	454.678	355.367	616.207	33.8657		EIF4E			MARK2
ENST00000554256	ENSG00000100461	protein_coding	RBM23	RNA binding motif protein 23 [Source:HGNC Symbol;Acc:HGNC:20155]	2.99603	1.04803e-05	0.000414589	1.00904	9.04428	16.3631	10.3551	63.2516	59.9823	238.064	19.4218		SDHC			NID2
ENST00000519533	ENSG00000104472	protein_coding	CHRAC1	chromatin accessibility complex subunit 1 [Source:HGNC Symbol;Acc:HGNC:13544]	2.99413	0.000422917	0.00721619	0.204796	30.5244	2.18174	3.45169	58.6682	20.3713	55.2034	12.4281		RFT1			NARF
ENST00000489715	ENSG00000114480	protein_coding	GBE1	1,4-alpha-glucan branching enzyme 1 [Source:HGNC Symbol;Acc:HGNC:4180]	2.9939	0.000150206	0.00326079	-0.0466357	7.91374	3.27261	5.75282	32.0842	22.6348	174.581	14.3696		UBALD2			CAPN1
ENST00000517371	ENSG00000185728	protein_coding	YTHDF3	YTH N6-methyladenosine RNA binding protein 3 [Source:HGNC Symbol;Acc:HGNC:26465]	2.99366	0.000423999	0.00722667	1.23243	47.4825	5.45435	8.05395	70.5852	45.2697	232.544	12.4233		C11orf54			LETMD1
ENST00000494368	ENSG00000267673	protein_coding	FDX2	ferredoxin 2 [Source:HGNC Symbol;Acc:HGNC:30546]	2.99329	9.54561e-06	0.000387017	-0.197406	4.52214	3.27261	5.75282	40.3344	41.8744	28.9818	19.6003		FDFT1			SLC25A3
ENST00000568230	ENSG00000103550	protein_coding	KNOP1	lysine rich nucleolar protein 1 [Source:HGNC Symbol;Acc:HGNC:34404]	2.99217	7.69556e-06	0.000328062	1.26967	10.1748	13.0905	19.5596	86.1689	61.114	258.766	20.0121		CASK			NFATC4
ENST00000319349	ENSG00000175832	protein_coding	ETV4	ETS variant transcription factor 4 [Source:HGNC Symbol;Acc:HGNC:3493]	2.99206	0.000125112	0.00284376	-0.00534467	5.65267	4.36348	5.75282	61.4183	56.5871	10.3506	14.714		NOMO2			TRO
ENST00000407202	ENSG00000121417	protein_coding	ZNF211	zinc finger protein 211 [Source:HGNC Symbol;Acc:HGNC:13003]	2.99139	0.000115265	0.00267703	0.289706	3.3916	7.6361	10.3551	48.5846	20.3713	172.51	14.8686		USP28			MTG2
ENST00000398654	ENSG00000078043	nonsense_mediated_decay	PIAS2	protein inhibitor of activated STAT 2 [Source:HGNC Symbol;Acc:HGNC:17311]	2.9909	0.000206407	0.00416245	0.112102	3.3916	4.36348	11.5056	35.7509	24.8983	216.673	13.7718		ZSCAN18			SAFB
ENST00000531818	ENSG00000198382	protein_coding	UVRAG	UV radiation resistance associated [Source:HGNC Symbol;Acc:HGNC:12640]	2.98296	3.71504e-05	0.00112324	0.164209	4.52214	8.72697	4.60226	18.3338	45.2697	82.805	17.0117		PCDHGB5			PIGB
ENST00000439958	ENSG00000149532	protein_coding	CPSF7	cleavage and polyadenylation specific factor 7 [Source:HGNC Symbol;Acc:HGNC:30098]	2.9822	3.05006e-05	0.000968723	0.450375	11.3053	5.45435	6.90339	140.254	29.4253	53.1332	17.3864		ITFG1			DYNC2H1
ENST00000312405	ENSG00000130559	protein_coding	CAMSAP1	calmodulin regulated spectrin associated protein 1 [Source:HGNC Symbol;Acc:HGNC:19946]	2.98128	4.19046e-05	0.00122641	1.57422	30.5244	16.3631	5.75282	60.5016	109.779	303.618	16.7831		ALAS1			MARS1
ENST00000368872	ENSG00000143393	protein_coding	PI4KB	phosphatidylinositol 4-kinase beta [Source:HGNC Symbol;Acc:HGNC:8984]	2.98015	0.000115268	0.00267703	0.607901	18.0886	6.54523	2.30113	35.7509	43.0062	122.827	14.8686		RPL4			SETD6
ENST00000586337	ENSG00000131470	nonsense_mediated_decay	PSMC3IP	PSMC3 interacting protein [Source:HGNC Symbol;Acc:HGNC:17928]	2.97834	4.16755e-05	0.00122318	-0.319252	5.65267	3.27261	3.45169	34.8342	16.9761	48.993	16.7935		ZNF503-AS2			SLC25A46
ENST00000526104	ENSG00000177963	protein_coding	RIC8A	RIC8 guanine nucleotide exchange factor A [Source:HGNC Symbol;Acc:HGNC:29550]	2.97823	6.33626e-06	0.000281627	2.0703	14.6969	14.1813	54.0765	134.754	140.336	269.116	20.3838		HARS1			CCNH
ENST00000409955	ENSG00000144231	protein_coding	POLR2D	RNA polymerase II subunit D [Source:HGNC Symbol;Acc:HGNC:9191]	2.97446	9.1346e-05	0.00224804	2.63903	128.881	9.81784	29.9147	152.171	202.582	429.896	15.3076		GOSR2			MGAT1
ENST00000560303	ENSG00000140350	protein_coding	ANP32A	acidic nuclear phosphoprotein 32 family member A [Source:HGNC Symbol;Acc:HGNC:13233]	2.97412	1.28848e-07	1.08608e-05	2.34206	30.5244	23.9992	33.3664	135.67	195.791	373.313	27.8834		NAT9			PUF60
ENST00000582907	ENSG00000141562	nonsense_mediated_decay	NARF	nuclear prelamin A recognition factor [Source:HGNC Symbol;Acc:HGNC:29916]	2.97059	0.000142596	0.00313714	0.219278	6.78321	7.6361	4.60226	49.5013	10.1857	98.676	14.4675		AP1S1			EMC1
ENST00000601564	ENSG00000131351	nonsense_mediated_decay	HAUS8	HAUS augmin like complex subunit 8 [Source:HGNC Symbol;Acc:HGNC:30532]	2.96817	1.72269e-05	0.00061325	0.918308	16.958	2.18174	12.6562	61.4183	61.114	131.798	18.4737		ADGRL2			CASP7
ENST00000535859	ENSG00000150991	protein_coding	UBC	ubiquitin C [Source:HGNC Symbol;Acc:HGNC:12468]	2.96817	0.000255691	0.00492915	-0.456756	11.3053	2.18174	1.15056	30.2508	29.4253	24.8415	13.3699		PBK			RBM41
ENST00000443220	ENSG00000184216	protein_coding	IRAK1	interleukin 1 receptor associated kinase 1 [Source:HGNC Symbol;Acc:HGNC:6112]	2.96793	2.0921e-05	0.000717508	-0.4534	3.3916	4.36348	3.45169	33.0009	30.557	27.6017	18.1036		ANKRD16			ARL8B
ENST00000534624	ENSG00000109971	protein_coding	HSPA8	heat shock protein family A (Hsp70) member 8 [Source:HGNC Symbol;Acc:HGNC:5241]	2.96611	2.61491e-06	0.000134821	4.3532	215.932	46.9074	142.67	759.02	645.093	3878.73	22.0802		WDR73			CHEK2
ENST00000499732	ENSG00000245532	lncRNA	NEAT1	nuclear paraspeckle assembly transcript 1 [Source:HGNC Symbol;Acc:HGNC:30815]	2.96601	0.000328481	0.00599501	1.61821	21.4802	32.7261	6.90339	87.0856	73.5632	2223.31	12.9006		MAP2K4			PSMD10
ENST00000514907	ENSG00000121073	protein_coding	SLC35B1	solute carrier family 35 member B1 [Source:HGNC Symbol;Acc:HGNC:20798]	2.96396	4.54421e-05	0.00130525	0.714193	20.3496	7.6361	2.30113	97.1692	47.5331	62.7938	16.6294		ZNF839			VPS41
ENST00000600753	ENSG00000142230	protein_coding	SAE1	SUMO1 activating enzyme subunit 1 [Source:HGNC Symbol;Acc:HGNC:30660]	2.95851	0.000180875	0.00377047	-0.224163	7.91374	4.36348	1.15056	35.7509	12.4492	60.0336	14.02		INTS7			SMIM12
ENST00000420799	ENSG00000138614	protein_coding	INTS14	integrator complex subunit 14 [Source:HGNC Symbol;Acc:HGNC:25372]	2.95809	0.00365034	0.0348206	1.48469	56.5267	7.6361	6.90339	107.253	12.4492	388.494	8.45005		GEMIN2			PPIE
ENST00000589363	ENSG00000141873	protein_coding	SLC39A3	solute carrier family 39 member 3 [Source:HGNC Symbol;Acc:HGNC:17128]	2.95759	0.000126869	0.00287103	1.99874	88.1817	7.6361	17.2585	164.088	239.929	88.3254	14.6877		CERCAM			BRMS1
ENST00000354870	ENSG00000168487	protein_coding	BMP1	bone morphogenetic protein 1 [Source:HGNC Symbol;Acc:HGNC:1067]	2.95652	4.47654e-07	3.14018e-05	0.843641	11.3053	10.9087	8.05395	79.7521	84.8806	75.2146	25.4771		CHFR			HSD17B4
ENST00000531921	ENSG00000149100	nonsense_mediated_decay	EIF3M	eukaryotic translation initiation factor 3 subunit M [Source:HGNC Symbol;Acc:HGNC:24460]	2.95419	1.06061e-05	0.000418493	1.05775	16.958	7.6361	12.6562	66.9184	57.7188	209.083	19.399		CADM1			SETDB1
ENST00000592292	ENSG00000174652	protein_coding	ZNF266	zinc finger protein 266 [Source:HGNC Symbol;Acc:HGNC:13059]	2.95119	8.12313e-06	0.00034189	0.940834	7.91374	11.9996	12.6562	99.0026	32.8205	125.588	19.9087		DDX5			FOXM1
ENST00000340107	ENSG00000068078	protein_coding	FGFR3	fibroblast growth factor receptor 3 [Source:HGNC Symbol;Acc:HGNC:3690]	2.95104	0.000121149	0.00277611	-0.196768	4.52214	4.36348	5.75282	31.1675	15.8444	89.0154	14.7747		NHEJ1			CD55
ENST00000609477	ENSG00000111906	nonsense_mediated_decay	HDDC2	HD domain containing 2 [Source:HGNC Symbol;Acc:HGNC:21078]	2.9492	8.54102e-06	0.000354695	1.90646	57.6573	14.1813	11.5056	154.921	144.863	172.51	19.8128		ELP4			GNS
ENST00000491711	ENSG00000148459	nonsense_mediated_decay	PDSS1	decaprenyl diphosphate synthase subunit 1 [Source:HGNC Symbol;Acc:HGNC:17759]	2.94859	5.80605e-05	0.00156455	-0.338845	4.52214	2.18174	5.75282	27.5007	19.2396	52.4432	16.1649		TJAP1			SON
ENST00000420764	ENSG00000225697	protein_coding	SLC26A6	solute carrier family 26 member 6 [Source:HGNC Symbol;Acc:HGNC:14472]	2.9478	5.71978e-05	0.00154804	-0.0414021	5.65267	5.45435	4.60226	66.9184	40.7427	16.561	16.1932		RAB7A			XRCC6
ENST00000323348	ENSG00000163516	protein_coding	ANKZF1	ankyrin repeat and zinc finger peptidyl tRNA hydrolase 1 [Source:HGNC Symbol;Acc:HGNC:25527]	2.94719	3.15504e-06	0.000156412	1.55159	14.6969	9.81784	26.463	184.255	65.641	148.359	21.7199		CTBP2			RFPL4A
ENST00000393885	ENSG00000168256	protein_coding	NKIRAS2	NFKB inhibitor interacting Ras like 2 [Source:HGNC Symbol;Acc:HGNC:17898]	2.94462	8.53523e-07	5.36661e-05	3.67876	185.408	31.6353	65.5822	506.013	431.193	702.463	24.2331		SLC38A9			CNN3
ENST00000507961	ENSG00000123739	nonsense_mediated_decay	PLA2G12A	phospholipase A2 group XIIA [Source:HGNC Symbol;Acc:HGNC:18554]	2.94434	0.000283766	0.00533635	0.54984	49.7435	3.27261	4.60226	37.5843	55.4553	79.3548	13.1746		TTC8			TIPARP
ENST00000527058	ENSG00000179632	protein_coding	MAF1	MAF1 homolog, negative regulator of RNA polymerase III [Source:HGNC Symbol;Acc:HGNC:24966]	2.94281	4.85955e-05	0.00137162	0.424539	7.91374	6.54523	8.05395	73.3352	86.0123	16.561	16.5021		CEP78			CDC25A
ENST00000429940	ENSG00000185904	lncRNA	LINC00839	long intergenic non-protein coding RNA 839 [Source:HGNC Symbol;Acc:HGNC:28269]	2.94062	2.04511e-06	0.000110027	0.839855	6.78321	6.54523	17.2585	70.5852	71.2997	97.2959	22.5522		SCRIB			ERBB4
ENST00000315050	ENSG00000145901	protein_coding	TNIP1	TNFAIP3 interacting protein 1 [Source:HGNC Symbol;Acc:HGNC:16903]	2.93935	1.55357e-07	1.28159e-05	4.17023	49.7435	209.447	94.3463	652.684	1117.03	582.395	27.5215		RNF216			CTDSPL2
ENST00000268150	ENSG00000140545	protein_coding	MFGE8	milk fat globule EGF and factor V/VIII domain containing [Source:HGNC Symbol;Acc:HGNC:7036]	2.93786	0.000221608	0.00440865	2.47278	169.58	23.9992	10.3551	233.756	338.391	105.576	13.6384		EED			FDFT1
ENST00000595196	ENSG00000105323	nonsense_mediated_decay	HNRNPUL1	heterogeneous nuclear ribonucleoprotein U like 1 [Source:HGNC Symbol;Acc:HGNC:17011]	2.93765	5.67726e-05	0.00154058	1.43668	19.2191	5.45435	26.463	85.2522	74.6949	367.792	16.2074		ATP5F1A			LY6G5B
ENST00000374807	ENSG00000001497	protein_coding	LAS1L	LAS1 like ribosome biogenesis factor [Source:HGNC Symbol;Acc:HGNC:25726]	2.93251	1.03556e-06	6.30611e-05	4.29769	292.808	73.0884	78.2384	869.939	414.217	1237.25	23.8609		GRB2			SPCS2
ENST00000599456	ENSG00000171649	protein_coding	ZIK1	zinc finger protein interacting with K protein 1 [Source:HGNC Symbol;Acc:HGNC:33104]	2.93244	2.46787e-05	0.000822669	0.0392653	4.52214	7.6361	4.60226	36.6676	23.7666	71.7644	17.7891		NUP98			TMCC2
ENST00000373129	ENSG00000196182	protein_coding	STK40	serine/threonine kinase 40 [Source:HGNC Symbol;Acc:HGNC:21373]	2.92707	2.73747e-07	2.05543e-05	2.36245	24.8718	41.4531	25.3124	203.505	134.677	373.313	26.4266		TMEM9			TUBA1B
ENST00000297990	ENSG00000165271	protein_coding	NOL6	nucleolar protein 6 [Source:HGNC Symbol;Acc:HGNC:19910]	2.92666	3.77349e-05	0.00113681	0.998411	14.6969	10.9087	9.20452	85.2522	24.8983	167.68	16.982		NSUN2			BCAP31
ENST00000422355	ENSG00000123562	protein_coding	MORF4L2	mortality factor 4 like 2 [Source:HGNC Symbol;Acc:HGNC:16849]	2.9244	1.1497e-05	0.000448943	1.05735	21.4802	6.54523	8.05395	81.5855	50.9284	147.669	19.245		POLB			SPIDR
ENST00000510573	ENSG00000065882	protein_coding	TBC1D1	TBC1 domain family member 1 [Source:HGNC Symbol;Acc:HGNC:11578]	2.92407	2.62093e-05	0.000858883	1.73335	10.1748	30.5444	23.0113	128.337	74.6949	449.907	17.6747		ASCC1			NDEL1
ENST00000373966	ENSG00000123992	nonsense_mediated_decay	DNPEP	aspartyl aminopeptidase [Source:HGNC Symbol;Acc:HGNC:2981]	2.92329	3.96504e-05	0.00118155	-0.258746	4.52214	4.36348	4.60226	36.6676	49.7966	19.3212	16.8881		OSBPL9			WIPI2
ENST00000401030	ENSG00000183291	protein_coding	SELENOF	selenoprotein F [Source:HGNC Symbol;Acc:HGNC:17705]	2.92328	0.000195829	0.00400395	1.88812	33.916	11.9996	24.1619	173.255	28.2935	454.048	13.8707		UBE2I			HIF1A
ENST00000560787	ENSG00000092098	protein_coding	RNF31	ring finger protein 31 [Source:HGNC Symbol;Acc:HGNC:16031]	2.92126	0.000204847	0.00414179	1.75619	6.78321	14.1813	77.0878	182.421	165.234	65.554	13.7861		RRP12			MOK
ENST00000575851	ENSG00000167699	nonsense_mediated_decay	GLOD4	glyoxalase domain containing 4 [Source:HGNC Symbol;Acc:HGNC:14111]	2.92005	0.000438718	0.00744064	0.744999	13.5664	8.72697	9.20452	77.002	11.3174	267.046	12.3596		GFM1			TMEM59
ENST00000449247	ENSG00000132305	protein_coding	IMMT	inner membrane mitochondrial protein [Source:HGNC Symbol;Acc:HGNC:6047]	2.91657	1.14122e-06	6.82854e-05	1.5487	20.3496	15.2722	16.1079	130.17	70.168	198.042	23.6739		TBRG4			PSMC5
ENST00000587881	ENSG00000049759	protein_coding	NEDD4L	NEDD4 like E3 ubiquitin protein ligase [Source:HGNC Symbol;Acc:HGNC:7728]	2.91424	0.00135483	0.0168672	-0.852634	2.26107	4.36348	2.30113	62.335	4.52697	22.0813	10.2663		PGD			FAM193B
ENST00000557153	ENSG00000196405	protein_coding	EVL	Enah/Vasp-like [Source:HGNC Symbol;Acc:HGNC:20234]	2.91126	0.000100039	0.00241445	2.25636	54.2657	2.18174	27.6136	262.173	224.085	140.769	15.136		AKT1			CYTH1
ENST00000399409	ENSG00000100949	protein_coding	RABGGTA	Rab geranylgeranyltransferase subunit alpha [Source:HGNC Symbol;Acc:HGNC:9795]	2.91117	6.76675e-07	4.43495e-05	1.7178	23.7412	11.9996	23.0113	136.587	205.977	104.196	24.6804		RWDD4			RACK1
ENST00000425398	ENSG00000164535	protein_coding	DAGLB	diacylglycerol lipase beta [Source:HGNC Symbol;Acc:HGNC:28923]	2.91115	0.000143711	0.00315075	-0.176149	3.3916	7.6361	3.45169	36.6676	62.2458	13.8008	14.4529		GPR107			NPM1
ENST00000629193	ENSG00000131844	protein_coding	MCCC2	methylcrotonyl-CoA carboxylase subunit 2 [Source:HGNC Symbol;Acc:HGNC:6937]	2.91058	0.000130909	0.00294735	-0.0294876	6.78321	5.45435	5.75282	30.2508	26.0301	163.54	14.6287		PSMD13			IFT46
ENST00000456430	ENSG00000144712	protein_coding	CAND2	cullin associated and neddylation dissociated 2 (putative) [Source:HGNC Symbol;Acc:HGNC:30689]	2.90824	2.59418e-05	0.000852826	2.12582	76.8763	15.2722	14.9573	262.173	136.941	144.219	17.6942		CDK10			SRP54
ENST00000467324	ENSG00000211460	nonsense_mediated_decay	TSN	translin [Source:HGNC Symbol;Acc:HGNC:12379]	2.90812	4.44628e-05	0.00128308	1.67449	12.4359	13.0905	35.6675	123.753	65.641	399.534	16.6707		PLAT			TRAF3
ENST00000586298	ENSG00000142453	protein_coding	CARM1	coactivator associated arginine methyltransferase 1 [Source:HGNC Symbol;Acc:HGNC:23393]	2.90704	0.00128369	0.0161888	0.922512	48.613	3.27261	6.90339	95.3358	112.042	20.0112	10.3658		PRUNE1			FAM219B
ENST00000368849	ENSG00000143367	protein_coding	TUFT1	tuftelin 1 [Source:HGNC Symbol;Acc:HGNC:12422]	2.9062	0.000133575	0.00299215	1.11255	39.5687	6.54523	6.90339	55.9181	66.7727	144.219	14.5907		ZDHHC16			GRSF1
ENST00000616261	ENSG00000134684	nonsense_mediated_decay	YARS1	tyrosyl-tRNA synthetase 1 [Source:HGNC Symbol;Acc:HGNC:12840]	2.906	0.000509644	0.00833509	0.569651	18.0886	4.36348	6.90339	40.3344	37.3475	701.773	12.08		SUPT5H			TIA1
ENST00000323482	ENSG00000154930	protein_coding	ACSS1	acyl-CoA synthetase short chain family member 1 [Source:HGNC Symbol;Acc:HGNC:16091]	2.90543	1.5371e-06	8.8383e-05	3.87015	369.685	51.2709	59.8294	706.768	441.379	658.99	23.101		ATXN2L			RELA
ENST00000446294	ENSG00000134986	protein_coding	NREP	neuronal regeneration related protein [Source:HGNC Symbol;Acc:HGNC:16834]	2.90484	0.000171474	0.00362332	0.247379	6.78321	6.54523	6.90339	8.25021	64.5093	80.7349	14.1204		PDE4DIP			EML1
ENST00000526209	ENSG00000288710	nonsense_mediated_decay		novel protein	2.90328	0.00020151	0.00410113	0.816582	15.8275	2.18174	13.8068	66.0017	27.1618	176.651	13.8169		NASP			PHKB
ENST00000405944	ENSG00000136986	protein_coding	DERL1	derlin 1 [Source:HGNC Symbol;Acc:HGNC:28454]	2.90059	2.73117e-07	2.05543e-05	2.20724	26.0023	18.5448	39.1192	145.754	177.683	312.589	26.431		ECD			RAB3C
ENST00000564494	ENSG00000137842	protein_coding	TMEM62	transmembrane protein 62 [Source:HGNC Symbol;Acc:HGNC:26269]	2.89829	4.30279e-06	0.000200462	0.525558	7.91374	4.36348	12.6562	63.2516	76.9584	48.993	21.125		IQCJ-SCHIP1			PCGF2
ENST00000411829	ENSG00000177595	protein_coding	PIDD1	p53-induced death domain protein 1 [Source:HGNC Symbol;Acc:HGNC:16491]	2.89532	0.000261821	0.00501202	-0.174227	6.78321	4.36348	3.45169	8.25021	45.2697	59.3436	13.3255		EIF4E2			PRC1
ENST00000429697	ENSG00000138030	protein_coding	KHK	ketohexokinase [Source:HGNC Symbol;Acc:HGNC:6315]	2.89417	7.87527e-06	0.000334186	0.314933	6.78321	8.72697	5.75282	46.7512	80.3536	35.1921	19.9679		ERC1			RAB1B
ENST00000490447	ENSG00000137207	nonsense_mediated_decay	YIPF3	Yip1 domain family member 3 [Source:HGNC Symbol;Acc:HGNC:21023]	2.89324	7.98932e-06	0.000337636	0.85252	11.3053	4.36348	16.1079	95.3358	45.2697	99.366	19.9404		STEAP3			DHRS2
ENST00000424626	ENSG00000013563	protein_coding	DNASE1L1	deoxyribonuclease 1 like 1 [Source:HGNC Symbol;Acc:HGNC:2957]	2.88957	3.0397e-05	0.000966423	-0.17407	6.78321	2.18174	5.75282	38.501	23.7666	49.683	17.3928		PSMD3			INPP5K
ENST00000590764	ENSG00000126581	protein_coding	BECN1	beclin 1 [Source:HGNC Symbol;Acc:HGNC:1034]	2.88896	4.98738e-05	0.0013975	1.07754	7.91374	37.0896	5.75282	77.002	74.6949	107.647	16.4529		PHC1			ARHGDIA
ENST00000505992	ENSG00000151247	protein_coding	EIF4E	eukaryotic translation initiation factor 4E [Source:HGNC Symbol;Acc:HGNC:3287]	2.88453	2.10796e-05	0.000720548	1.96251	37.3076	26.1809	16.1079	138.42	112.042	801.829	18.0892		RNF25			NDUFA10
ENST00000504963	ENSG00000143252	nonsense_mediated_decay	SDHC	succinate dehydrogenase complex subunit C [Source:HGNC Symbol;Acc:HGNC:10682]	2.88337	0.000137113	0.00305161	0.184408	4.52214	2.18174	18.409	52.2514	52.0601	31.7419	14.5414		EIF2S1			TVP23C-CDRT4
ENST00000467048	ENSG00000163933	protein_coding	RFT1	RFT1 homolog [Source:HGNC Symbol;Acc:HGNC:30220]	2.88318	0.000743289	0.0109784	-0.480702	2.26107	1.09087	16.1079	31.1675	29.4253	20.0112	11.3778		SLBP			DGCR8
ENST00000587913	ENSG00000185262	protein_coding	UBALD2	UBA like domain containing 2 [Source:HGNC Symbol;Acc:HGNC:28438]	2.88077	6.46335e-05	0.00171834	1.84694	44.0908	3.27261	20.7102	109.086	162.971	195.282	15.9618		ANAPC5			OS9
ENST00000354421	ENSG00000182919	protein_coding	C11orf54	chromosome 11 open reading frame 54 [Source:HGNC Symbol;Acc:HGNC:30204]	2.87916	3.68955e-05	0.00111898	0.754084	14.6969	5.45435	11.5056	46.7512	52.0601	185.621	17.0248		NOL10			USP19
ENST00000525283	ENSG00000079459	nonsense_mediated_decay	FDFT1	farnesyl-diphosphate farnesyltransferase 1 [Source:HGNC Symbol;Acc:HGNC:3629]	2.87906	3.57019e-05	0.00108812	-0.190916	6.78321	5.45435	2.30113	44.0011	21.5031	44.8527	17.0872		FBXO22			ALDOA
ENST00000378166	ENSG00000147044	protein_coding	CASK	calcium/calmodulin dependent serine protein kinase [Source:HGNC Symbol;Acc:HGNC:1497]	2.87759	0.000808749	0.0116746	-0.251533	5.65267	5.45435	4.60226	33.0009	10.1857	220.123	11.221		UBA3			HDLBP
ENST00000381474	ENSG00000185164	protein_coding	NOMO2	NODAL modulator 2 [Source:HGNC Symbol;Acc:HGNC:22652]	2.87724	1.07873e-05	0.000423484	2.46584	45.2214	21.8174	36.8181	250.257	74.6949	476.819	19.3667		FUT8			C18orf21
ENST00000544967	ENSG00000048028	protein_coding	USP28	ubiquitin specific peptidase 28 [Source:HGNC Symbol;Acc:HGNC:12625]	2.86938	0.00123317	0.0157441	-0.12965	3.3916	2.18174	11.5056	33.9175	11.3174	174.581	10.44		HAUS5			TRIM26
ENST00000240727	ENSG00000121413	protein_coding	ZSCAN18	zinc finger and SCAN domain containing 18 [Source:HGNC Symbol;Acc:HGNC:21037]	2.86621	2.84724e-06	0.000142986	1.31363	10.1748	13.0905	21.8607	64.1683	110.911	160.78	21.9168		MED16			STARD3NL
ENST00000617380	ENSG00000276547	protein_coding	PCDHGB5	protocadherin gamma subfamily B, 5 [Source:HGNC Symbol;Acc:HGNC:8712]	2.86585	5.26456e-05	0.0014528	-0.108749	3.3916	8.72697	3.45169	36.6676	21.5031	59.3436	16.3504		PPHLN1			DOCK7
ENST00000544001	ENSG00000129636	protein_coding	ITFG1	integrin alpha FG-GAP repeat containing 1 [Source:HGNC Symbol;Acc:HGNC:30697]	2.86471	0.000284288	0.00534292	1.28318	27.1328	4.36348	16.1079	96.2525	37.3475	337.43	13.1712		HOXA-AS3			MTRES1
ENST00000469224	ENSG00000023330	protein_coding	ALAS1	5'-aminolevulinate synthase 1 [Source:HGNC Symbol;Acc:HGNC:396]	2.86322	5.06853e-05	0.00141003	0.859419	10.1748	10.9087	11.5056	19.2505	100.725	121.447	16.4223		SLC39A14			SFT2D3
ENST00000569438	ENSG00000174444	protein_coding	RPL4	ribosomal protein L4 [Source:HGNC Symbol;Acc:HGNC:10353]	2.8595	7.36655e-07	4.75375e-05	3.25408	123.228	29.4535	48.3237	503.263	319.151	407.815	24.5168		ODF2			DIS3L
ENST00000491557	ENSG00000237149	lncRNA	ZNF503-AS2	ZNF503 antisense RNA 2 [Source:HGNC Symbol;Acc:HGNC:23525]	2.85766	7.71792e-05	0.00197807	-0.54639	2.26107	6.54523	2.30113	26.584	32.8205	24.8415	15.6262		FECH			AP4B1
ENST00000415192	ENSG00000170445	protein_coding	HARS1	histidyl-tRNA synthetase 1 [Source:HGNC Symbol;Acc:HGNC:4816]	2.85394	0.000949643	0.0130856	-0.532707	6.78321	2.18174	2.30113	40.3344	4.52697	39.3324	10.9233		MALT1			SNX9
ENST00000570879	ENSG00000108433	protein_coding	GOSR2	golgi SNAP receptor complex member 2 [Source:HGNC Symbol;Acc:HGNC:4431]	2.85359	0.000271261	0.00515499	-0.253269	5.65267	3.27261	5.75282	11.917	73.5632	33.8121	13.2591		RERG			STIL
ENST00000583476	ENSG00000109065	protein_coding	NAT9	N-acetyltransferase 9 (putative) [Source:HGNC Symbol;Acc:HGNC:23133]	2.85257	3.1232e-05	0.000983034	-0.207338	6.78321	3.27261	4.60226	44.0011	22.6348	42.0926	17.3413		RFTN1			RHOA
ENST00000443943	ENSG00000106367	nonsense_mediated_decay	AP1S1	adaptor related protein complex 1 subunit sigma 1 [Source:HGNC Symbol;Acc:HGNC:559]	2.8498	1.15084e-05	0.000448943	1.25307	21.4802	16.3631	5.75282	74.2519	167.498	77.9747	19.2431		NCAPH			ARHGEF2
ENST00000370715	ENSG00000117114	protein_coding	ADGRL2	adhesion G protein-coupled receptor L2 [Source:HGNC Symbol;Acc:HGNC:18582]	2.84943	4.18249e-05	0.00122524	0.871154	6.78321	19.6357	6.90339	43.0845	58.8506	153.189	16.7867		TMBIM4			COQ8A
ENST00000524266	ENSG00000168078	nonsense_mediated_decay	PBK	PDZ binding kinase [Source:HGNC Symbol;Acc:HGNC:18282]	2.84779	0.00159627	0.0190144	0.946471	20.3496	4.36348	14.9573	78.8354	14.7126	723.854	9.96405		PIAS1			BAG6
ENST00000380092	ENSG00000134461	protein_coding	ANKRD16	ankyrin repeat domain 16 [Source:HGNC Symbol;Acc:HGNC:23471]	2.8475	1.39173e-05	0.000520226	1.81857	35.0466	7.6361	23.0113	178.755	217.294	80.0449	18.8804		GTF2H2			VPS11
ENST00000558521	ENSG00000177082	nonsense_mediated_decay	WDR73	WD repeat domain 73 [Source:HGNC Symbol;Acc:HGNC:25928]	2.84628	1.82762e-05	0.000642045	1.02754	13.5664	17.4539	6.90339	55.0014	63.3775	178.031	18.361		WDR48			PIP5K1A
ENST00000353533	ENSG00000065559	protein_coding	MAP2K4	mitogen-activated protein kinase kinase 4 [Source:HGNC Symbol;Acc:HGNC:6844]	2.84545	7.99877e-05	0.00203824	1.51128	16.958	19.6357	24.1619	84.3355	89.4076	1385.6	15.5586		ZNF274			MBOAT7
ENST00000558850	ENSG00000022976	protein_coding	ZNF839	zinc finger protein 839 [Source:HGNC Symbol;Acc:HGNC:20345]	2.8435	2.29435e-06	0.000121428	1.35869	16.958	15.2722	14.9573	116.42	59.9823	169.06	22.3313		HERPUD1			RCAN1
ENST00000440600	ENSG00000143493	protein_coding	INTS7	integrator complex subunit 7 [Source:HGNC Symbol;Acc:HGNC:24484]	2.84321	0.000737029	0.0109248	-0.0904028	5.65267	8.72697	3.45169	37.5843	11.3174	180.101	11.3935		PTPRU			SLC30A6
ENST00000412033	ENSG00000092208	nonsense_mediated_decay	GEMIN2	gem nuclear organelle associated protein 2 [Source:HGNC Symbol;Acc:HGNC:10884]	2.84001	6.81011e-05	0.00179447	-0.036613	5.65267	7.6361	3.45169	39.4177	18.1079	66.244	15.8629		GSKIP			TLCD3A
ENST00000420512	ENSG00000167123	protein_coding	CERCAM	cerebral endothelial cell adhesion molecule [Source:HGNC Symbol;Acc:HGNC:23723]	2.83938	1.03364e-05	0.000412057	0.1318	10.1748	3.27261	5.75282	52.2514	44.1379	44.1627	19.4482		TSPAN17			SMTN
ENST00000418819	ENSG00000123562	protein_coding	MORF4L2	mortality factor 4 like 2 [Source:HGNC Symbol;Acc:HGNC:16849]	2.83804	0.000701787	0.0105081	0.0939806	13.5664	1.09087	5.75282	30.2508	24.8983	147.669	11.4845		PCTP			COMMD9
ENST00000450056	ENSG00000072609	protein_coding	CHFR	checkpoint with forkhead and ring finger domains [Source:HGNC Symbol;Acc:HGNC:20455]	2.83727	1.17702e-08	1.42231e-06	2.63875	46.3519	39.2714	32.2158	234.673	306.702	312.589	32.5245		SLC49A4			RCE1
ENST00000616271	ENSG00000182985	protein_coding	CADM1	cell adhesion molecule 1 [Source:HGNC Symbol;Acc:HGNC:5951]	2.83531	4.86511e-06	0.00022198	1.41139	18.0886	17.4539	13.8068	150.337	151.653	53.8233	20.8897		POU2F1			CPNE2
ENST00000225792	ENSG00000108654	protein_coding	DDX5	DEAD-box helicase 5 [Source:HGNC Symbol;Acc:HGNC:2746]	2.83528	0.000285015	0.00535333	2.22799	27.1328	58.907	5.75282	174.171	67.9045	408.505	13.1664		MARK2			CCDC77
ENST00000426304	ENSG00000187736	protein_coding	NHEJ1	non-homologous end joining factor 1 [Source:HGNC Symbol;Acc:HGNC:25737]	2.83492	8.69589e-06	0.000360003	0.532927	14.6969	3.27261	8.05395	55.9181	64.5093	69.0042	19.7784		NID2			PUM1
ENST00000379163	ENSG00000109911	protein_coding	ELP4	elongator acetyltransferase complex subunit 4 [Source:HGNC Symbol;Acc:HGNC:1171]	2.83269	1.68828e-05	0.000602387	0.276112	5.65267	5.45435	10.3551	34.8342	38.4792	83.4951	18.5121		CAPN1			NEIL2
ENST00000372444	ENSG00000137221	protein_coding	TJAP1	tight junction associated protein 1 [Source:HGNC Symbol;Acc:HGNC:17949]	2.8318	0.000954517	0.0131294	1.81635	9.04428	80.7244	12.6562	146.67	35.084	254.625	10.9138		LETMD1			RNF220
ENST00000485280	ENSG00000075785	protein_coding	RAB7A	RAB7A, member RAS oncogene family [Source:HGNC Symbol;Acc:HGNC:9788]	2.83133	2.76099e-05	0.000890628	2.33323	35.0466	17.4539	50.6249	215.422	96.198	656.92	17.5757		SLC25A3			DAP3
ENST00000531469	ENSG00000175029	protein_coding	CTBP2	C-terminal binding protein 2 [Source:HGNC Symbol;Acc:HGNC:2495]	2.8292	8.30392e-06	0.000347138	2.63702	55.3962	50.1801	17.2585	241.09	141.468	596.196	19.8666		NFATC4			DR1
ENST00000318672	ENSG00000177058	protein_coding	SLC38A9	solute carrier family 38 member 9 [Source:HGNC Symbol;Acc:HGNC:26907]	2.82846	0.000794945	0.0115129	1.45821	29.3939	9.81784	16.1079	126.503	15.8444	409.195	11.253		TRO			ATIC
ENST00000380656	ENSG00000165533	protein_coding	TTC8	tetratricopeptide repeat domain 8 [Source:HGNC Symbol;Acc:HGNC:20087]	2.82823	0.000256387	0.00493549	0.454117	15.8275	5.45435	5.75282	50.418	26.0301	224.954	13.3648		MTG2			SHMT2
ENST00000376598	ENSG00000148019	protein_coding	CEP78	centrosomal protein 78 [Source:HGNC Symbol;Acc:HGNC:25740]	2.8235	2.75378e-05	0.000889229	0.621171	9.04428	10.9087	9.20452	52.2514	37.3475	147.669	17.5806		SAFB			HM13
ENST00000320476	ENSG00000180900	protein_coding	SCRIB	scribble planar cell polarity protein [Source:HGNC Symbol;Acc:HGNC:30377]	2.81904	1.39242e-09	2.3538e-07	3.19202	61.0489	45.8166	69.0339	442.762	371.211	440.937	36.6794		PIGB			ATL2
ENST00000435198	ENSG00000160087	protein_coding	UBE2J2	ubiquitin conjugating enzyme E2 J2 [Source:HGNC Symbol;Acc:HGNC:19268]	2.81856	7.30531e-06	0.000314749	0.627135	7.91374	9.81784	10.3551	56.8348	41.8744	104.196	20.1116		MARS1			SLC35B2
ENST00000389902	ENSG00000011275	protein_coding	RNF216	ring finger protein 216 [Source:HGNC Symbol;Acc:HGNC:21698]	2.81675	1.40146e-05	0.000522969	1.33771	26.0023	11.9996	9.20452	86.1689	64.5093	189.762	18.8671		SETD6			EGLN3
ENST00000528180	ENSG00000074266	protein_coding	EED	embryonic ectoderm development [Source:HGNC Symbol;Acc:HGNC:3188]	2.8164	0.000126765	0.00287103	0.0335786	5.65267	6.54523	5.75282	48.5846	12.4492	69.0042	14.6893		SLC25A46			TLE5
ENST00000590156	ENSG00000152234	nonsense_mediated_decay	ATP5F1A	ATP synthase F1 subunit alpha [Source:HGNC Symbol;Acc:HGNC:823]	2.81487	0.000227196	0.00450822	2.99139	31.655	98.1784	27.6136	427.178	574.925	49.683	13.5916		CCNH			LTBP4
ENST00000578961	ENSG00000177885	protein_coding	GRB2	growth factor receptor bound protein 2 [Source:HGNC Symbol;Acc:HGNC:4566]	2.81453	7.34315e-05	0.00190092	0.790666	15.8275	2.18174	13.8068	50.418	47.5331	131.108	15.7203		MGAT1			CCT8
ENST00000429801	ENSG00000110713	protein_coding	NUP98	nucleoporin 98 and 96 precursor [Source:HGNC Symbol;Acc:HGNC:8068]	2.81388	0.000138926	0.00307856	1.41277	73.4847	7.6361	10.3551	83.4188	131.282	106.266	14.5167		PUF60			MBD1
ENST00000485839	ENSG00000116857	protein_coding	TMEM9	transmembrane protein 9 [Source:HGNC Symbol;Acc:HGNC:18823]	2.80627	7.90758e-05	0.00202166	2.10683	73.4847	11.9996	19.5596	154.921	278.408	104.886	15.5803		EMC1			CYFIP1
ENST00000514127	ENSG00000037474	nonsense_mediated_decay	NSUN2	NOP2/Sun RNA methyltransferase 2 [Source:HGNC Symbol;Acc:HGNC:25994]	2.80617	0.00070062	0.0104957	0.174492	20.3496	3.27261	3.45169	28.4174	26.0301	92.4656	11.4876		CASP7			PACSIN3
ENST00000398168	ENSG00000274276	artifact		cystathionine-beta-synthase like	2.80418	5.50783e-09	7.67499e-07	4.44628	152.622	203.993	65.5822	905.69	809.195	1292.45	34.0012		RBM41			NEDD4
ENST00000595870	ENSG00000105700	protein_coding	KXD1	KxDL motif containing 1 [Source:HGNC Symbol;Acc:HGNC:28420]	2.80381	0.00011762	0.00271941	-0.152334	10.1748	2.18174	3.45169	38.501	20.3713	53.8233	14.8305		ARL8B			CUL9
ENST00000520008	ENSG00000070501	protein_coding	POLB	DNA polymerase beta [Source:HGNC Symbol;Acc:HGNC:9174]	2.8024	3.87622e-06	0.000185048	2.01745	31.655	14.1813	32.2158	129.253	114.306	318.109	21.3251		CHEK2			YY1AP1
ENST00000317126	ENSG00000138303	protein_coding	ASCC1	activating signal cointegrator 1 complex subunit 1 [Source:HGNC Symbol;Acc:HGNC:24268]	2.80157	9.82441e-05	0.00238145	1.05452	18.0886	9.81784	13.8068	88.0023	31.6888	257.386	15.1702		PSMD10			RNF185
ENST00000495776	ENSG00000117859	nonsense_mediated_decay	OSBPL9	oxysterol binding protein like 9 [Source:HGNC Symbol;Acc:HGNC:16386]	2.80108	0.000142348	0.00313467	0.93688	10.1748	16.3631	9.20452	98.0859	15.8444	138.008	14.4708		VPS41			P2RX5
ENST00000566587	ENSG00000103275	protein_coding	UBE2I	ubiquitin conjugating enzyme E2 I [Source:HGNC Symbol;Acc:HGNC:12485]	2.80059	5.83342e-05	0.00157056	0.0267854	4.52214	3.27261	10.3551	33.0009	28.2935	68.3141	16.156		BRMS1			ARF3
ENST00000370992	ENSG00000052749	protein_coding	RRP12	ribosomal RNA processing 12 homolog [Source:HGNC Symbol;Acc:HGNC:29100]	2.79956	1.19505e-06	7.12311e-05	1.66356	19.2191	27.2718	13.8068	181.505	95.0663	149.739	23.5852		SMIM12			C6orf89
ENST00000472383	ENSG00000168827	protein_coding	GFM1	G elongation factor mitochondrial 1 [Source:HGNC Symbol;Acc:HGNC:13780]	2.79879	0.000184718	0.00383249	-0.578436	3.3916	2.18174	5.75282	35.7509	13.5809	31.7419	13.9805		PPIE			NEK4
ENST00000461363	ENSG00000136270	protein_coding	TBRG4	transforming growth factor beta regulator 4 [Source:HGNC Symbol;Acc:HGNC:17443]	2.79833	0.000302382	0.00562489	-0.859344	2.26107	4.36348	2.30113	29.3341	11.3174	24.1515	13.0556		LMCD1			MOAP1
ENST00000477958	ENSG00000142657	nonsense_mediated_decay	PGD	phosphogluconate dehydrogenase [Source:HGNC Symbol;Acc:HGNC:8891]	2.79781	0.000106561	0.00253036	-0.153429	9.04428	3.27261	3.45169	31.1675	20.3713	61.4137	15.0167		HSD17B4			YKT6
ENST00000554192	ENSG00000142208	protein_coding	AKT1	AKT serine/threonine kinase 1 [Source:HGNC Symbol;Acc:HGNC:391]	2.79593	0.000552376	0.00882836	0.560685	27.1328	1.09087	8.05395	82.5021	32.8205	62.1038	11.93		SETDB1			MAPKAPK5
ENST00000512740	ENSG00000182552	protein_coding	RWDD4	RWD domain containing 4 [Source:HGNC Symbol;Acc:HGNC:23750]	2.79571	1.64916e-06	9.34371e-05	1.02762	12.4359	10.9087	14.9573	63.2516	99.5932	108.337	22.9657		FOXM1			NONO
ENST00000493417	ENSG00000148358	nonsense_mediated_decay	GPR107	G protein-coupled receptor 107 [Source:HGNC Symbol;Acc:HGNC:17830]	2.79417	0.000357235	0.0063916	-0.666656	2.26107	1.09087	8.05395	23.834	29.4253	20.7013	12.7436		CD55			TXNRD1
ENST00000532097	ENSG00000185627	protein_coding	PSMD13	proteasome 26S subunit, non-ATPase 13 [Source:HGNC Symbol;Acc:HGNC:9558]	2.79291	0.000236365	0.00463661	-0.289094	5.65267	4.36348	4.60226	66.0017	13.5809	30.3618	13.5174		GNS			QARS1
ENST00000510811	ENSG00000185324	nonsense_mediated_decay	CDK10	cyclin dependent kinase 10 [Source:HGNC Symbol;Acc:HGNC:1770]	2.78989	0.000280866	0.00529147	0.639633	29.3939	5.45435	4.60226	88.0023	64.5093	34.5021	13.1939		SON			MGST1
ENST00000519510	ENSG00000104368	protein_coding	PLAT	plasminogen activator, tissue type [Source:HGNC Symbol;Acc:HGNC:9051]	2.78914	0.000136949	0.00305161	1.18869	39.5687	4.36348	11.5056	63.2516	95.0663	123.517	14.5437		XRCC6			LONP1
ENST00000271620	ENSG00000143363	protein_coding	PRUNE1	prune exopolyphosphatase 1 [Source:HGNC Symbol;Acc:HGNC:13420]	2.78883	1.74858e-05	0.000620326	1.74248	15.8275	22.9083	31.0653	103.586	106.384	436.106	18.4452		RFPL4A			MELK
ENST00000442614	ENSG00000123562	protein_coding	MORF4L2	mortality factor 4 like 2 [Source:HGNC Symbol;Acc:HGNC:16849]	2.78572	0.000424418	0.00722983	0.244183	10.1748	9.81784	4.60226	36.6676	28.2935	450.597	12.4215		CNN3			RNF2
ENST00000352634	ENSG00000171307	protein_coding	ZDHHC16	zinc finger DHHC-type palmitoyltransferase 16 [Source:HGNC Symbol;Acc:HGNC:20714]	2.78535	4.55234e-06	0.000209252	2.64309	57.6573	9.81784	49.4743	240.173	237.666	364.342	21.017		TIPARP			ZNF496
ENST00000359191	ENSG00000196235	protein_coding	SUPT5H	SPT5 homolog, DSIF elongation factor subunit [Source:HGNC Symbol;Acc:HGNC:11469]	2.78495	9.31184e-06	0.000379528	3.40006	226.107	42.544	42.5709	396.927	597.559	307.759	19.6476		CDC25A			LSR
ENST00000569318	ENSG00000168488	protein_coding	ATXN2L	ataxin 2 like [Source:HGNC Symbol;Acc:HGNC:31326]	2.78417	6.5036e-05	0.00172432	-0.368865	4.52214	4.36348	4.60226	27.5007	45.2697	23.4614	15.9501		ERBB4			SUPT20H
ENST00000369351	ENSG00000178104	protein_coding	PDE4DIP	phosphodiesterase 4D interacting protein [Source:HGNC Symbol;Acc:HGNC:15580]	2.78395	0.00172725	0.0200798	-0.185999	6.78321	3.27261	6.90339	36.6676	5.65871	142.149	9.81892		CTDSPL2			SEC23B
ENST00000415475	ENSG00000013573	protein_coding	DDX11	DEAD/H-box helicase 11 [Source:HGNC Symbol;Acc:HGNC:2736]	2.78043	0.00119956	0.0154248	-0.161612	10.1748	3.27261	2.30113	38.501	5.65871	67.6241	10.491		NPHP4			RBM12
ENST00000527359	ENSG00000132780	nonsense_mediated_decay	NASP	nuclear autoantigenic sperm protein [Source:HGNC Symbol;Acc:HGNC:7644]	2.77706	0.00016305	0.00347619	1.09035	15.8275	21.8174	6.90339	79.7521	44.1379	360.202	14.2152		RFC2			AK2
ENST00000589869	ENSG00000152234	protein_coding	ATP5F1A	ATP synthase F1 subunit alpha [Source:HGNC Symbol;Acc:HGNC:823]	2.77696	1.36814e-05	0.000514821	1.72626	22.6107	11.9996	29.9147	120.086	72.4315	265.666	18.913		PAXBP1			ARAP1
ENST00000454759	ENSG00000122882	protein_coding	ECD	ecdysoneless cell cycle regulator [Source:HGNC Symbol;Acc:HGNC:17029]	2.77375	4.42612e-07	3.11895e-05	3.18585	92.7038	49.0892	37.9686	393.26	222.953	635.529	25.499		CTDNEP1			GBA1
ENST00000476809	ENSG00000283154	protein_coding	IQCJ-SCHIP1	IQCJ-SCHIP1 readthrough [Source:HGNC Symbol;Acc:HGNC:38842]	2.77353	0.00122506	0.0156536	-0.412488	5.65267	3.27261	5.75282	27.5007	10.1857	164.92	10.4522		LY6G5B			TMEM242
ENST00000409495	ENSG00000135930	protein_coding	EIF4E2	eukaryotic translation initiation factor 4E family member 2 [Source:HGNC Symbol;Acc:HGNC:3293]	2.77279	0.000788283	0.0114417	-0.595925	2.26107	3.27261	5.75282	33.9175	5.65871	40.0224	11.2686		SPCS2			CGA
ENST00000588412	ENSG00000082805	nonsense_mediated_decay	ERC1	ELKS/RAB6-interacting/CAST family member 1 [Source:HGNC Symbol;Acc:HGNC:17072]	2.77066	3.7181e-05	0.00112324	1.49934	10.1748	35.9987	11.5056	134.754	162.971	66.9341	17.0101		TMCC2			KIAA1191
ENST00000393110	ENSG00000115107	protein_coding	STEAP3	STEAP3 metalloreductase [Source:HGNC Symbol;Acc:HGNC:24592]	2.76894	2.2603e-05	0.000762513	0.21795	6.78321	7.6361	6.90339	26.584	46.4014	76.5946	17.9563		TUBA1B			RNF34
ENST00000415039	ENSG00000108344	nonsense_mediated_decay	PSMD3	proteasome 26S subunit, non-ATPase 3 [Source:HGNC Symbol;Acc:HGNC:9560]	2.76846	1.68277e-05	0.000601113	-0.00888074	3.3916	6.54523	8.05395	44.0011	36.2157	45.5428	18.5183		BCAP31			SEPTIN9
ENST00000433176	ENSG00000123562	protein_coding	MORF4L2	mortality factor 4 like 2 [Source:HGNC Symbol;Acc:HGNC:16849]	2.76691	7.44063e-05	0.00192294	1.36923	9.04428	9.81784	46.0226	106.336	73.5632	138.698	15.6954		TXNL1			TFIP11
ENST00000543824	ENSG00000111752	protein_coding	PHC1	polyhomeotic homolog 1 [Source:HGNC Symbol;Acc:HGNC:3182]	2.7663	6.89832e-05	0.00181001	0.524483	13.5664	8.72697	5.75282	48.5846	32.8205	138.008	15.8385		SPIDR			ZNF222
ENST00000264312	ENSG00000109180	protein_coding	OCIAD1	OCIA domain containing 1 [Source:HGNC Symbol;Acc:HGNC:16074]	2.76518	2.46734e-06	0.000128714	3.47992	118.706	52.3618	78.2384	394.177	381.397	2141.2	22.1917		NDEL1			GK
ENST00000570000	ENSG00000005194	nonsense_mediated_decay	CIAPIN1	cytokine induced apoptosis inhibitor 1 [Source:HGNC Symbol;Acc:HGNC:28050]	2.76493	7.11155e-05	0.00185494	0.276893	5.65267	10.9087	6.90339	38.501	30.557	118.687	15.7809		WIPI2			PELI3
ENST00000423170	ENSG00000163481	nonsense_mediated_decay	RNF25	ring finger protein 25 [Source:HGNC Symbol;Acc:HGNC:14662]	2.76492	1.62625e-06	9.24782e-05	1.217	15.8275	19.6357	9.20452	104.503	105.252	99.366	22.9926		MTA1			WRNIP1
ENST00000555876	ENSG00000134001	protein_coding	EIF2S1	eukaryotic translation initiation factor 2 subunit alpha [Source:HGNC Symbol;Acc:HGNC:3265]	2.76469	1.55658e-06	8.92709e-05	2.16328	23.7412	22.9083	41.4203	144.837	136.941	328.46	23.0768		HIF1A			RPH3AL
ENST00000318386	ENSG00000163950	protein_coding	SLBP	stem-loop binding protein [Source:HGNC Symbol;Acc:HGNC:10904]	2.76411	0.000200012	0.00407333	0.0310254	10.1748	5.45435	3.45169	34.8342	19.2396	89.7054	13.831		MOK			BRF1
ENST00000261819	ENSG00000089053	protein_coding	ANAPC5	anaphase promoting complex subunit 5 [Source:HGNC Symbol;Acc:HGNC:15713]	2.7639	3.10779e-09	4.66697e-07	4.22602	168.45	85.0879	120.809	757.186	561.344	1266.23	35.1151		TMEM59			TSEN2
ENST00000538384	ENSG00000115761	protein_coding	NOL10	nucleolar protein 10 [Source:HGNC Symbol;Acc:HGNC:25862]	2.76196	3.06311e-05	0.000970874	1.86465	37.3076	25.09	14.9573	127.42	98.4615	486.48	17.3783		PSMC5			MRPL42
ENST00000569054	ENSG00000167196	protein_coding	FBXO22	F-box protein 22 [Source:HGNC Symbol;Acc:HGNC:13593]	2.76115	0.00166857	0.0195519	0.636151	50.8741	3.27261	5.75282	106.336	23.7666	51.0631	9.88252		MPI			EIF3H
ENST00000349511	ENSG00000144744	protein_coding	UBA3	ubiquitin like modifier activating enzyme 3 [Source:HGNC Symbol;Acc:HGNC:12470]	2.75886	2.87027e-05	0.000920122	1.21907	19.2191	15.2722	13.8068	80.6688	61.114	276.707	17.5019		FAM193B			ANO10
ENST00000557164	ENSG00000033170	protein_coding	FUT8	fucosyltransferase 8 [Source:HGNC Symbol;Acc:HGNC:4019]	2.75466	0.00322363	0.0318796	-0.238764	9.04428	2.18174	5.75282	33.0009	5.65871	217.363	8.67637		TMEM33			CSTPP1
ENST00000587439	ENSG00000249115	nonsense_mediated_decay	HAUS5	HAUS augmin like complex subunit 5 [Source:HGNC Symbol;Acc:HGNC:29130]	2.75206	1.68027e-08	1.91496e-06	3.03733	75.7458	42.544	46.0226	341.926	428.93	347.781	31.8328		CYTH1			ST7
ENST00000586017	ENSG00000175221	protein_coding	MED16	mediator complex subunit 16 [Source:HGNC Symbol;Acc:HGNC:17556]	2.74944	0.000337663	0.00611569	-0.115459	5.65267	6.54523	4.60226	66.0017	38.4792	11.0407	12.849		RACK1			SLC39A7
ENST00000337898	ENSG00000134283	protein_coding	PPHLN1	periphilin 1 [Source:HGNC Symbol;Acc:HGNC:19369]	2.7491	0.000813443	0.0117215	0.336756	15.8275	4.36348	5.75282	50.418	15.8444	216.673	11.2103		NPM1			INTS3
ENST00000518947	ENSG00000254369	lncRNA	HOXA-AS3	HOXA cluster antisense RNA 3 [Source:HGNC Symbol;Acc:HGNC:43748]	2.74875	1.62614e-07	1.33081e-05	3.28297	54.2657	71.9975	79.389	303.425	356.499	909.475	27.4332		IFT46			VAC14
ENST00000359741	ENSG00000104635	protein_coding	SLC39A14	solute carrier family 39 member 14 [Source:HGNC Symbol;Acc:HGNC:20858]	2.74791	4.40183e-05	0.00127262	1.17627	16.958	10.9087	16.1079	32.0842	160.707	108.337	16.6897		SRP54			KIF17
ENST00000444119	ENSG00000136811	nonsense_mediated_decay	ODF2	outer dense fiber of sperm tails 2 [Source:HGNC Symbol;Acc:HGNC:8114]	2.74731	0.000497769	0.00818663	0.629496	18.0886	5.45435	5.75282	73.3352	12.4492	115.927	12.124		ADPGK			TMEM106C
ENST00000382873	ENSG00000066926	protein_coding	FECH	ferrochelatase [Source:HGNC Symbol;Acc:HGNC:3647]	2.74672	0.000331679	0.0060333	0.23534	4.52214	5.45435	13.8068	22.0006	43.0062	154.569	12.8824		TRAF3			ARHGEF5
ENST00000571732	ENSG00000108953	protein_coding	YWHAE	tyrosine 3-monooxygenase/tryptophan 5-monooxygenase activation protein epsilon [Source:HGNC Symbol;Acc:HGNC:12851]	2.74664	8.54335e-09	1.10581e-06	8.02363	2715.54	1253.41	1350.76	10072.6	8285.48	17282.1	33.1473		FAM219B			U2AF2
ENST00000345724	ENSG00000172175	protein_coding	MALT1	MALT1 paracaspase [Source:HGNC Symbol;Acc:HGNC:6819]	2.7451	3.69627e-05	0.00111983	0.677946	15.8275	4.36348	10.3551	48.5846	46.4014	114.547	17.0213		GRSF1			MFSD2A
ENST00000256953	ENSG00000134533	protein_coding	RERG	RAS like estrogen regulated growth inhibitor [Source:HGNC Symbol;Acc:HGNC:15980]	2.74482	0.000146747	0.00320369	0.624629	19.2191	5.45435	5.75282	40.3344	41.8744	128.348	14.4135		TIA1			COPS7B
ENST00000334133	ENSG00000131378	protein_coding	RFTN1	raftlin, lipid raft linker 1 [Source:HGNC Symbol;Acc:HGNC:30278]	2.74055	3.99045e-06	0.000189042	1.01807	9.04428	15.2722	14.9573	68.7518	72.4315	126.968	21.2694		RELA			UBE2H
ENST00000427946	ENSG00000121152	protein_coding	NCAPH	non-SMC condensin I complex subunit H [Source:HGNC Symbol;Acc:HGNC:1112]	2.74042	8.44188e-05	0.00212489	2.4448	73.4847	31.6353	11.5056	110.92	201.45	402.984	15.4567		EML1			USP39
ENST00000544599	ENSG00000155957	protein_coding	TMBIM4	transmembrane BAX inhibitor motif containing 4 [Source:HGNC Symbol;Acc:HGNC:24257]	2.74001	0.00011511	0.00267703	1.59311	45.2214	4.36348	18.409	94.4191	131.282	156.64	14.8712		PHKB			AURKB
ENST00000457156	ENSG00000165119	protein_coding	HNRNPK	heterogeneous nuclear ribonucleoprotein K [Source:HGNC Symbol;Acc:HGNC:5044]	2.73964	2.21025e-05	0.000748895	1.43123	21.4802	14.1813	20.7102	95.3358	69.0362	292.578	17.999		RAB3C			PSMD1
ENST00000545237	ENSG00000033800	protein_coding	PIAS1	protein inhibitor of activated STAT 1 [Source:HGNC Symbol;Acc:HGNC:2752]	2.73594	0.000113593	0.00265209	2.79582	79.1374	3.27261	47.1732	315.342	237.666	371.933	14.8962		LINC00680			FBXL4
ENST00000519783	ENSG00000145736	nonsense_mediated_decay	GTF2H2	general transcription factor IIH subunit 2 [Source:HGNC Symbol;Acc:HGNC:4656]	2.73493	9.15727e-05	0.00224826	1.69947	7.91374	19.6357	39.1192	105.419	78.0902	311.209	15.303		PCGF2			SEC16A
ENST00000302313	ENSG00000114742	protein_coding	WDR48	WD repeat domain 48 [Source:HGNC Symbol;Acc:HGNC:30914]	2.7327	0.000481973	0.00799455	1.45191	26.0023	10.9087	23.0113	123.753	29.4253	543.063	12.1841		PRC1			RBBP4
ENST00000345813	ENSG00000171606	protein_coding	ZNF274	zinc finger protein 274 [Source:HGNC Symbol;Acc:HGNC:13068]	2.73202	0.00014351	0.00315075	0.172464	6.78321	7.6361	6.90339	44.0011	15.8444	90.3955	14.4555		CDK5RAP2			NSUN2
ENST00000322147	ENSG00000168056	protein_coding	LTBP3	latent transforming growth factor beta binding protein 3 [Source:HGNC Symbol;Acc:HGNC:6716]	2.73135	5.28839e-05	0.00145596	-0.0383119	9.04428	5.45435	3.45169	40.3344	24.8983	57.2735	16.3418		RAB1B			DUS1L
ENST00000300302	ENSG00000051108	protein_coding	HERPUD1	homocysteine inducible ER protein with ubiquitin like domain 1 [Source:HGNC Symbol;Acc:HGNC:13744]	2.73135	0.00012146	0.00278025	1.95323	21.4802	8.72697	50.6249	180.588	64.5093	264.286	14.7699		DHRS2			PPP1R12C
ENST00000460170	ENSG00000060656	protein_coding	PTPRU	protein tyrosine phosphatase receptor type U [Source:HGNC Symbol;Acc:HGNC:9683]	2.72998	0.000280548	0.00528879	-0.520766	4.52214	3.27261	4.60226	38.501	33.9522	12.4208	13.196		ZNF232			CYP20A1
ENST00000555181	ENSG00000100744	protein_coding	GSKIP	GSK3B interacting protein [Source:HGNC Symbol;Acc:HGNC:20343]	2.72886	0.000229887	0.00454412	1.55969	13.5664	37.0896	13.8068	117.336	54.3236	523.052	13.5695		INPP5K			HECTD3
ENST00000310032	ENSG00000048140	protein_coding	TSPAN17	tetraspanin 17 [Source:HGNC Symbol;Acc:HGNC:13594]	2.72803	1.04598e-05	0.000414589	0.608947	6.78321	6.54523	16.1079	60.5016	79.2219	58.6536	19.4255		ARHGDIA			RBBP8
ENST00000594523	ENSG00000160014	protein_coding	CALM3	calmodulin 3 [Source:HGNC Symbol;Acc:HGNC:1449]	2.72579	3.28226e-05	0.00101949	1.6016	19.2191	31.6353	12.6562	79.7521	101.857	313.969	17.2469		ERCC2			TPD52L2
ENST00000428468	ENSG00000117859	protein_coding	OSBPL9	oxysterol binding protein like 9 [Source:HGNC Symbol;Acc:HGNC:16386]	2.72563	0.000836911	0.0119308	2.23165	15.8275	109.087	20.7102	105.419	142.599	812.179	11.1575		IQCB1			ATP13A1
ENST00000268896	ENSG00000141179	protein_coding	PCTP	phosphatidylcholine transfer protein [Source:HGNC Symbol;Acc:HGNC:8752]	2.72516	8.9564e-05	0.00221653	2.27002	9.04428	29.4535	64.4316	240.173	93.9345	297.408	15.3449		NDUFA10			RUFY2
ENST00000477647	ENSG00000138463	nonsense_mediated_decay	SLC49A4	solute carrier family 49 member 4 [Source:HGNC Symbol;Acc:HGNC:16628]	2.72489	6.08227e-05	0.00163613	0.0397721	9.04428	4.36348	5.75282	26.584	33.9522	69.6942	16.0769		TVP23C-CDRT4			LOXL3
ENST00000420254	ENSG00000143190	protein_coding	POU2F1	POU class 2 homeobox 1 [Source:HGNC Symbol;Acc:HGNC:9212]	2.72486	0.00827305	0.0614171	-0.482629	9.04428	2.18174	2.30113	27.5007	78.0902	1.38008	6.97339		DGCR8			ZNF821
ENST00000607361	ENSG00000126261	nonsense_mediated_decay	UBA2	ubiquitin like modifier activating enzyme 2 [Source:HGNC Symbol;Acc:HGNC:30661]	2.72449	0.000301634	0.00561774	0.345733	10.1748	7.6361	9.20452	49.5013	22.6348	266.356	13.0602		OS9			FN1
ENST00000408948	ENSG00000072518	protein_coding	MARK2	microtubule affinity regulating kinase 2 [Source:HGNC Symbol;Acc:HGNC:3332]	2.72427	0.00016687	0.0035454	0.0813567	7.91374	6.54523	5.75282	39.4177	16.9761	89.0154	14.1716		USP19			ZNF79
ENST00000556572	ENSG00000087303	protein_coding	NID2	nidogen 2 [Source:HGNC Symbol;Acc:HGNC:13389]	2.72177	0.000366478	0.00651551	0.408378	4.52214	4.36348	23.0113	28.4174	45.2697	86.2552	12.6958		ALDOA			WDR47
ENST00000584411	ENSG00000141562	protein_coding	NARF	nuclear prelamin A recognition factor [Source:HGNC Symbol;Acc:HGNC:29916]	2.71315	4.11765e-05	0.0012143	2.50885	93.8344	34.9079	11.5056	209.922	219.558	287.747	16.8164		HDLBP			ZNF639
ENST00000553300	ENSG00000092199	protein_coding	HNRNPC	heterogeneous nuclear ribonucleoprotein C [Source:HGNC Symbol;Acc:HGNC:5035]	2.7128	8.82203e-08	7.84222e-06	7.3081	1641.54	464.711	1121.8	6323.33	5056.62	10354.8	28.6167		C18orf21			RNF14
ENST00000533129	ENSG00000014216	protein_coding	CAPN1	calpain 1 [Source:HGNC Symbol;Acc:HGNC:1476]	2.71189	1.62861e-05	0.00058651	0.996111	16.958	10.9087	11.5056	142.087	52.0601	66.9341	18.5807		TRIM26			DENND1A
ENST00000565786	ENSG00000005194	protein_coding	CIAPIN1	cytokine induced apoptosis inhibitor 1 [Source:HGNC Symbol;Acc:HGNC:28050]	2.71082	0.000171116	0.00361823	-0.232353	2.26107	8.72697	4.60226	29.3341	20.3713	55.8934	14.1243		STARD3NL			BCS1L
ENST00000262055	ENSG00000050426	protein_coding	LETMD1	LETM1 domain containing 1 [Source:HGNC Symbol;Acc:HGNC:24241]	2.70966	2.83558e-06	0.000142659	3.67675	205.757	43.6348	70.1845	489.513	402.9	723.854	21.9247		DOCK7			LEMD2
ENST00000423004	ENSG00000115694	protein_coding	STK25	serine/threonine kinase 25 [Source:HGNC Symbol;Acc:HGNC:11404]	2.70916	2.55461e-05	0.00084448	0.688771	5.65267	11.9996	13.8068	36.6676	71.2997	102.816	17.7234		MTRES1			RUFY1
ENST00000188376	ENSG00000075415	protein_coding	SLC25A3	solute carrier family 25 member 3 [Source:HGNC Symbol;Acc:HGNC:10989]	2.70805	1.85049e-05	0.000647567	1.79549	39.5687	6.54523	24.1619	190.672	142.599	130.418	18.3373		SFT2D3			TPD52L1
ENST00000554473	ENSG00000100968	protein_coding	NFATC4	nuclear factor of activated T cells 4 [Source:HGNC Symbol;Acc:HGNC:7778]	2.70775	6.82708e-05	0.00179578	0.241065	6.78321	3.27261	12.6562	53.168	70.168	27.6017	15.8582		AP4B1			RETREG2
ENST00000421938	ENSG00000100462	protein_coding	PRMT5	protein arginine methyltransferase 5 [Source:HGNC Symbol;Acc:HGNC:10894]	2.70749	0.0001028	0.00246521	-0.135639	10.1748	2.18174	4.60226	37.5843	24.8983	51.0631	15.0846		SNX9			AGPAT4
ENST00000173898	ENSG00000067445	protein_coding	TRO	trophinin [Source:HGNC Symbol;Acc:HGNC:12326]	2.70506	8.53974e-05	0.00214429	0.173096	6.78321	5.45435	9.20452	42.1678	20.3713	80.7349	15.4349		STIL			ZFAND6
ENST00000448254	ENSG00000101181	protein_coding	MTG2	mitochondrial ribosome associated GTPase 2 [Source:HGNC Symbol;Acc:HGNC:16239]	2.7045	8.96008e-06	0.00036664	0.359279	10.1748	7.6361	6.90339	69.6685	49.7966	44.8527	19.7212		RHOA			ITGAV
ENST00000526110	ENSG00000109971	protein_coding	HSPA8	heat shock protein family A (Hsp70) member 8 [Source:HGNC Symbol;Acc:HGNC:5241]	2.70228	2.21018e-05	0.000748895	1.88575	39.5687	21.8174	14.9573	129.253	87.1441	311.899	17.999		ARHGEF2			HSPH1
ENST00000588852	ENSG00000160633	protein_coding	SAFB	scaffold attachment factor B [Source:HGNC Symbol;Acc:HGNC:10520]	2.70152	7.37612e-07	4.75375e-05	3.68744	113.053	114.541	64.4316	381.343	516.074	1693.36	24.5143		COQ8A			CHD1L
ENST00000539642	ENSG00000069943	protein_coding	PIGB	phosphatidylinositol glycan anchor biosynthesis class B [Source:HGNC Symbol;Acc:HGNC:8959]	2.69894	4.17454e-05	0.00122407	-0.235007	6.78321	3.27261	5.75282	37.5843	33.9522	33.8121	16.7903		BAG6			LARS1
ENST00000533197	ENSG00000187240	protein_coding	DYNC2H1	dynein cytoplasmic 2 heavy chain 1 [Source:HGNC Symbol;Acc:HGNC:2962]	2.69836	0.000881809	0.0123769	0.13721	35.0466	2.18174	4.60226	53.168	27.1618	44.8527	11.0606		VPS11			FBXL20
ENST00000412586	ENSG00000111653	protein_coding	ING4	inhibitor of growth family member 4 [Source:HGNC Symbol;Acc:HGNC:19423]	2.69551	1.68002e-06	9.46658e-05	2.24305	41.8298	17.4539	37.9686	130.17	251.247	258.076	22.9301		PIP5K1A			SMPD4
ENST00000262027	ENSG00000166986	protein_coding	MARS1	methionyl-tRNA synthetase 1 [Source:HGNC Symbol;Acc:HGNC:6898]	2.69312	5.11665e-09	7.22756e-07	5.42162	365.163	145.086	381.988	1889.3	1455.42	2524.86	34.1445		MBOAT7			APBB1
ENST00000310682	ENSG00000103037	protein_coding	SETD6	SET domain containing 6, protein lysine methyltransferase [Source:HGNC Symbol;Acc:HGNC:26116]	2.69269	0.000393471	0.00684976	-0.334126	4.52214	5.45435	4.60226	31.1675	10.1857	55.8934	12.5629		ACADVL			NGLY1
ENST00000368875	ENSG00000143393	protein_coding	PI4KB	phosphatidylinositol 4-kinase beta [Source:HGNC Symbol;Acc:HGNC:8984]	2.6887	2.0969e-05	0.000717586	1.27778	9.04428	10.9087	32.2158	98.0859	110.911	100.056	18.0992		RCAN1			GPS1
ENST00000355943	ENSG00000164209	protein_coding	SLC25A46	solute carrier family 25 member 46 [Source:HGNC Symbol;Acc:HGNC:25198]	2.68717	2.44863e-05	0.000817135	2.56361	28.2634	74.1792	28.7641	167.754	202.582	701.083	17.804		SLC30A6			SPINT2
ENST00000552862	ENSG00000135446	protein_coding	CDK4	cyclin dependent kinase 4 [Source:HGNC Symbol;Acc:HGNC:1773]	2.68613	2.63503e-06	0.000135632	0.930032	12.4359	15.2722	10.3551	86.1689	82.6171	80.7349	22.0655		TLCD3A			APLP2
ENST00000504878	ENSG00000134480	protein_coding	CCNH	cyclin H [Source:HGNC Symbol;Acc:HGNC:1594]	2.68589	6.20037e-05	0.00165495	1.15138	20.3496	19.6357	4.60226	77.9187	55.4553	160.78	16.0404		SMTN			MLH1
ENST00000446023	ENSG00000131446	protein_coding	MGAT1	alpha-1,3-mannosyl-glycoprotein 2-beta-N-acetylglucosaminyltransferase [Source:HGNC Symbol;Acc:HGNC:7044]	2.68423	3.51706e-05	0.00107616	1.01021	15.8275	10.9087	14.9573	45.8345	71.2997	177.341	17.1157		COMMD9			IST1
ENST00000526683	ENSG00000179950	protein_coding	PUF60	poly(U) binding splicing factor 60 [Source:HGNC Symbol;Acc:HGNC:17042]	2.68306	0.000103512	0.00247651	0.445221	20.3496	6.54523	3.45169	60.5016	57.7188	47.6129	15.0716		RCE1			TMEM216
ENST00000375199	ENSG00000127463	protein_coding	EMC1	ER membrane protein complex subunit 1 [Source:HGNC Symbol;Acc:HGNC:28957]	2.68255	2.73952e-05	0.000886476	1.57356	30.5244	16.3631	13.8068	124.67	56.5871	216.673	17.5905		CPNE2			UBXN8
ENST00000369318	ENSG00000165806	protein_coding	CASP7	caspase 7 [Source:HGNC Symbol;Acc:HGNC:1508]	2.67978	0.000192824	0.00395835	1.15016	19.2191	11.9996	18.409	90.7524	39.6109	390.564	13.8997		CCDC77			MACF1
ENST00000372479	ENSG00000089682	protein_coding	RBM41	RNA binding motif protein 41 [Source:HGNC Symbol;Acc:HGNC:25617]	2.67934	7.70783e-05	0.00197807	0.971147	11.3053	19.6357	11.5056	63.2516	53.1918	244.275	15.6286		PUM1			POLR1C
ENST00000419534	ENSG00000134108	protein_coding	ARL8B	ADP ribosylation factor like GTPase 8B [Source:HGNC Symbol;Acc:HGNC:25564]	2.67915	0.000440856	0.00746406	0.076929	7.91374	6.54523	5.75282	10.0836	43.0062	80.7349	12.3506		C12orf29			GLOD4
ENST00000325464	ENSG00000175221	protein_coding	MED16	mediator complex subunit 16 [Source:HGNC Symbol;Acc:HGNC:17556]	2.67728	0.000180004	0.00375483	1.17224	18.0886	11.9996	16.1079	129.253	142.599	20.7013	14.0291		NEIL2			SOCS2
ENST00000348295	ENSG00000183765	protein_coding	CHEK2	checkpoint kinase 2 [Source:HGNC Symbol;Acc:HGNC:16627]	2.67402	7.72657e-08	7.02861e-06	2.89183	53.1351	66.5431	35.6675	257.59	355.367	393.324	28.8734		RNF220			CTBP1
ENST00000554969	ENSG00000092199	protein_coding	HNRNPC	heterogeneous nuclear ribonucleoprotein C [Source:HGNC Symbol;Acc:HGNC:5035]	2.67389	3.28306e-07	2.40098e-05	3.20772	81.3985	53.4527	66.7328	277.757	334.995	802.519	26.0756		DAP3			PPP1R11
ENST00000511700	ENSG00000150753	nonsense_mediated_decay	CCT5	chaperonin containing TCP1 subunit 5 [Source:HGNC Symbol;Acc:HGNC:1618]	2.67308	6.71682e-05	0.0017714	0.282368	11.3053	2.18174	10.3551	32.0842	50.9284	72.4544	15.889		DR1			HADH
ENST00000372295	ENSG00000101843	protein_coding	PSMD10	proteasome 26S subunit, non-ATPase 10 [Source:HGNC Symbol;Acc:HGNC:9555]	2.6717	7.99227e-05	0.00203824	0.839834	13.5664	10.9087	13.8068	66.9184	37.3475	197.352	15.5601		ATIC			EZH2
ENST00000395969	ENSG00000006715	protein_coding	VPS41	VPS41 subunit of HOPS complex [Source:HGNC Symbol;Acc:HGNC:12713]	2.67136	0.000568432	0.00898542	0.232156	6.78321	14.1813	4.60226	36.6676	28.2935	262.216	11.8766		SHMT2			SUMO3
ENST00000527375	ENSG00000174744	nonsense_mediated_decay	BRMS1	BRMS1 transcriptional repressor and anoikis regulator [Source:HGNC Symbol;Acc:HGNC:17262]	2.67093	1.36964e-05	0.000514821	1.39865	18.0886	14.1813	21.8607	103.586	183.342	61.4137	18.911		HM13			ATF7
ENST00000368299	ENSG00000160789	protein_coding	LMNA	lamin A/C [Source:HGNC Symbol;Acc:HGNC:6636]	2.66992	7.13291e-05	0.00185738	1.97427	46.3519	6.54523	28.7641	256.673	165.234	100.746	15.7753		ATL2			EIF2A
ENST00000423898	ENSG00000163866	protein_coding	SMIM12	small integral membrane protein 12 [Source:HGNC Symbol;Acc:HGNC:25154]	2.6658	0.000354293	0.00635735	-0.57187	7.91374	3.27261	1.15056	33.0009	29.4253	18.6311	12.759		SLC35B2			ANAPC15
ENST00000497370	ENSG00000084072	protein_coding	PPIE	peptidylprolyl isomerase E [Source:HGNC Symbol;Acc:HGNC:9258]	2.66516	1.56238e-05	0.000567947	1.99991	37.3076	32.7261	13.8068	124.67	110.911	318.109	18.6598		CASTOR3P			PCNT
ENST00000456506	ENSG00000071282	nonsense_mediated_decay	LMCD1	LIM and cysteine rich domains 1 [Source:HGNC Symbol;Acc:HGNC:6633]	2.65758	0.000126863	0.00287103	-0.363469	4.52214	4.36348	5.75282	39.4177	18.1079	37.2623	14.6878		EGLN3			HECTD2
ENST00000530756	ENSG00000174744	protein_coding	BRMS1	BRMS1 transcriptional repressor and anoikis regulator [Source:HGNC Symbol;Acc:HGNC:17262]	2.65752	4.90644e-05	0.00137982	0.740168	21.4802	7.6361	5.75282	76.0853	84.8806	51.0631	16.4839		TLE5			AMZ2
ENST00000510025	ENSG00000133835	protein_coding	HSD17B4	hydroxysteroid 17-beta dehydrogenase 4 [Source:HGNC Symbol;Acc:HGNC:5213]	2.65615	2.73304e-07	2.05543e-05	2.8748	53.1351	46.9074	55.2271	195.255	299.911	501.66	26.4297		PSMG1			ALG6
ENST00000624710	ENSG00000279232	lncRNA		novel transcript, antisense to RGMB	2.6528	0.00187238	0.0213288	-0.0925395	12.4359	5.45435	2.30113	31.1675	15.8444	220.123	9.67062		LTBP4			PPIF
ENST00000498193	ENSG00000143379	protein_coding	SETDB1	SET domain bifurcated histone lysine methyltransferase 1 [Source:HGNC Symbol;Acc:HGNC:10761]	2.65231	0.0019064	0.0215787	0.475401	18.0886	7.6361	4.60226	57.7515	11.3174	240.135	9.63754		CCT8			UBE2A
ENST00000627656	ENSG00000111206	protein_coding	FOXM1	forkhead box M1 [Source:HGNC Symbol;Acc:HGNC:3818]	2.65219	2.90497e-05	0.000930281	2.52664	70.0931	14.1813	37.9686	148.504	204.845	425.066	17.479		MBD1			TSPYL2
ENST00000367064	ENSG00000196352	protein_coding	CD55	CD55 molecule (Cromer blood group) [Source:HGNC Symbol;Acc:HGNC:2665]	2.64967	0.000192183	0.00395554	2.04318	36.1771	10.9087	48.3237	105.419	140.336	685.902	13.906		CYFIP1			MCM7
ENST00000577269	ENSG00000161960	protein_coding	EIF4A1	eukaryotic translation initiation factor 4A1 [Source:HGNC Symbol;Acc:HGNC:3282]	2.64649	0.00170776	0.0198832	1.7944	49.7435	3.27261	24.1619	124.67	48.6649	435.416	9.8398		PACSIN3			SLAIN1
ENST00000358344	ENSG00000197451	protein_coding	HNRNPAB	heterogeneous nuclear ribonucleoprotein A/B [Source:HGNC Symbol;Acc:HGNC:5034]	2.64541	1.92128e-06	0.000105008	4.51431	240.804	37.0896	171.434	1283.37	904.261	820.46	22.6722		NEDD4			TCOF1
ENST00000258145	ENSG00000135677	protein_coding	GNS	glucosamine (N-acetyl)-6-sulfatase [Source:HGNC Symbol;Acc:HGNC:4422]	2.64074	9.51381e-05	0.00231923	1.26346	10.1748	35.9987	9.20452	59.5849	116.569	125.588	15.2308		CUL9			DHX30
ENST00000395435	ENSG00000129103	protein_coding	SUMF2	sulfatase modifying factor 2 [Source:HGNC Symbol;Acc:HGNC:20415]	2.64053	0.000751905	0.0110622	0.889217	29.3939	5.45435	9.20452	54.0847	43.0062	229.784	11.3563		UIMC1			PTRH2
ENST00000381692	ENSG00000159140	protein_coding	SON	SON DNA and RNA binding protein [Source:HGNC Symbol;Acc:HGNC:11183]	2.64001	0.0028355	0.0290644	0.971929	7.91374	10.9087	27.6136	43.0845	33.9522	1882.43	8.9104		LRRC28			PSMA1
ENST00000359308	ENSG00000196419	protein_coding	XRCC6	X-ray repair cross complementing 6 [Source:HGNC Symbol;Acc:HGNC:4055]	2.63937	8.73266e-05	0.00217508	1.27724	20.3496	14.1813	20.7102	88.0023	58.8506	360.202	15.3927		YY1AP1			DPCD
ENST00000287196	ENSG00000137817	protein_coding	PARP6	poly(ADP-ribose) polymerase family member 6 [Source:HGNC Symbol;Acc:HGNC:26921]	2.639	0.000759386	0.0111493	1.03222	5.65267	10.9087	32.2158	52.2514	56.5871	289.128	11.338		RNF185			FAIM
ENST00000434937	ENSG00000223638	protein_coding	RFPL4A	ret finger protein like 4A [Source:HGNC Symbol;Acc:HGNC:16449]	2.63827	2.55514e-05	0.00084448	0.892768	14.6969	11.9996	11.5056	55.0014	50.9284	138.698	17.723		P2RX5			CENPS-CORT
ENST00000370206	ENSG00000117519	protein_coding	CNN3	calponin 3 [Source:HGNC Symbol;Acc:HGNC:2157]	2.63698	0.00091443	0.0127137	2.57846	99.487	15.2722	37.9686	181.505	147.126	2299.91	10.9933		ARF3			MRRF
ENST00000542783	ENSG00000163659	protein_coding	TIPARP	TCDD inducible poly(ADP-ribose) polymerase [Source:HGNC Symbol;Acc:HGNC:23696]	2.63687	0.00172033	0.020007	0.24351	14.6969	4.36348	6.90339	48.5846	11.3174	220.123	9.82631		C6orf89			OTUD5
ENST00000302506	ENSG00000164045	protein_coding	CDC25A	cell division cycle 25A [Source:HGNC Symbol;Acc:HGNC:1725]	2.63551	6.34815e-08	5.95091e-06	4.0541	166.189	77.4518	115.056	801.187	401.768	1059.9	29.2541		UMPS			UBAC2
ENST00000260943	ENSG00000178568	protein_coding	ERBB4	erb-b2 receptor tyrosine kinase 4 [Source:HGNC Symbol;Acc:HGNC:3432]	2.6319	7.78818e-05	0.00199278	0.0290783	4.52214	3.27261	12.6562	43.0845	39.6109	44.1627	15.609		NEK4			MLST8
ENST00000558373	ENSG00000137770	protein_coding	CTDSPL2	CTD small phosphatase like 2 [Source:HGNC Symbol;Acc:HGNC:26936]	2.6312	0.00274357	0.0283949	-0.135733	6.78321	6.54523	6.90339	9.1669	33.9522	407.815	8.97061		MOAP1			PPP2R5D
ENST00000378169	ENSG00000131697	nonsense_mediated_decay	NPHP4	nephrocystin 4 [Source:HGNC Symbol;Acc:HGNC:19104]	2.62888	0.00012151	0.00278025	-0.487503	5.65267	3.27261	4.60226	28.4174	31.6888	26.2216	14.7691		PAQR3			CNOT3
ENST00000519110	ENSG00000153310	protein_coding	CYRIB	CYFIP related Rac1 interactor B [Source:HGNC Symbol;Acc:HGNC:25216]	2.62743	4.12898e-05	0.00121648	0.472488	11.3053	7.6361	9.20452	46.7512	33.9522	97.2959	16.8112		YKT6			TMEM260
ENST00000480432	ENSG00000049541	nonsense_mediated_decay	RFC2	replication factor C subunit 2 [Source:HGNC Symbol;Acc:HGNC:9970]	2.62742	6.94114e-05	0.0018197	-0.117984	9.04428	3.27261	5.75282	29.3341	36.2157	48.993	15.8268		MAPKAPK5			PABIR2
ENST00000443785	ENSG00000159086	nonsense_mediated_decay	PAXBP1	PAX3 and PAX7 binding protein 1 [Source:HGNC Symbol;Acc:HGNC:13579]	2.62633	0.000544443	0.00873113	0.708688	15.8275	8.72697	13.8068	51.3347	39.6109	694.182	11.9569		RAB3GAP1			CALCOCO2
ENST00000525900	ENSG00000079459	protein_coding	FDFT1	farnesyl-diphosphate farnesyltransferase 1 [Source:HGNC Symbol;Acc:HGNC:3629]	2.62558	0.000596652	0.00934081	4.89715	707.715	21.8174	188.693	1434.62	1303.77	830.12	11.7864		NONO			ARMCX2
ENST00000570380	ENSG00000175826	nonsense_mediated_decay	CTDNEP1	CTD nuclear envelope phosphatase 1 [Source:HGNC Symbol;Acc:HGNC:19085]	2.62344	6.58834e-07	4.34563e-05	2.37321	53.1351	31.6353	26.463	254.84	252.378	184.931	24.7319		WDR13			PEX10
ENST00000375864	ENSG00000240053	protein_coding	LY6G5B	lymphocyte antigen 6 family member G5B [Source:HGNC Symbol;Acc:HGNC:13931]	2.62298	0.000207328	0.00417558	0.472652	2.26107	8.72697	17.2585	62.335	28.2935	86.9453	13.7635		TXNRD1			PPP1CA
ENST00000526883	ENSG00000118363	protein_coding	SPCS2	signal peptidase complex subunit 2 [Source:HGNC Symbol;Acc:HGNC:28962]	2.62232	0.00023446	0.00461387	1.69861	61.0489	5.45435	20.7102	129.253	145.995	124.208	13.5326		QARS1			PARP9
ENST00000358024	ENSG00000133069	protein_coding	TMCC2	transmembrane and coiled-coil domain family 2 [Source:HGNC Symbol;Acc:HGNC:24239]	2.62218	2.16942e-05	0.000736675	1.1081	11.3053	7.6361	26.463	94.4191	73.5632	113.167	18.0345		MGST1			SLC39A8
ENST00000550367	ENSG00000123416	protein_coding	TUBA1B	tubulin alpha 1b [Source:HGNC Symbol;Acc:HGNC:18809]	2.62053	1.77605e-06	9.91733e-05	5.58125	665.885	113.451	319.857	2133.14	2063.16	1777.55	22.8232		MRPL10			SREBF1
ENST00000429550	ENSG00000185825	protein_coding	BCAP31	B cell receptor associated protein 31 [Source:HGNC Symbol;Acc:HGNC:16695]	2.61986	1.01922e-06	6.23116e-05	3.13582	113.053	39.2714	47.1732	316.258	448.17	376.073	23.8915		LONP1			ZNF140
ENST00000519261	ENSG00000134014	nonsense_mediated_decay	ELP3	elongator acetyltransferase complex subunit 3 [Source:HGNC Symbol;Acc:HGNC:20696]	2.61933	2.71736e-06	0.00013887	1.35662	20.3496	14.1813	19.5596	86.1689	119.965	131.798	22.0064		MELK			USP3
ENST00000220584	ENSG00000079459	protein_coding	FDFT1	farnesyl-diphosphate farnesyltransferase 1 [Source:HGNC Symbol;Acc:HGNC:3629]	2.6187	1.71463e-07	1.38491e-05	4.60371	263.415	85.0879	182.94	1142.2	624.721	1546.38	27.3307		RNF2			TMEM9B
ENST00000587807	ENSG00000091164	nonsense_mediated_decay	TXNL1	thioredoxin like 1 [Source:HGNC Symbol;Acc:HGNC:12436]	2.61697	2.88721e-06	0.000144524	1.28817	18.0886	20.7265	12.6562	112.753	112.042	95.9158	21.8901		ZNF496			MTF2
ENST00000518074	ENSG00000164808	protein_coding	SPIDR	scaffold protein involved in DNA repair [Source:HGNC Symbol;Acc:HGNC:28971]	2.61652	0.000911199	0.0126744	0.17109	11.3053	2.18174	11.5056	32.0842	28.2935	194.592	10.9998		LSR			ZNF256
ENST00000402554	ENSG00000166579	protein_coding	NDEL1	nudE neurodevelopment protein 1 like 1 [Source:HGNC Symbol;Acc:HGNC:17620]	2.61581	0.000734471	0.0108973	2.37929	55.3962	3.27261	50.6249	156.754	107.515	440.937	11.3999		SUPT20H			TM7SF3
ENST00000404704	ENSG00000157954	protein_coding	WIPI2	WD repeat domain, phosphoinositide interacting 2 [Source:HGNC Symbol;Acc:HGNC:32225]	2.61346	1.41617e-05	0.00052612	1.163	24.8718	14.1813	8.05395	92.5857	76.9584	124.208	18.8472		SEC23B			TAF5L
ENST00000438610	ENSG00000182979	nonsense_mediated_decay	MTA1	metastasis associated 1 [Source:HGNC Symbol;Acc:HGNC:7410]	2.61279	0.000206575	0.00416312	1.10653	19.2191	16.3631	13.8068	88.0023	37.3475	319.489	13.7703		NEPRO			MARK1
ENST00000337138	ENSG00000100644	protein_coding	HIF1A	hypoxia inducible factor 1 subunit alpha [Source:HGNC Symbol;Acc:HGNC:4910]	2.61127	0.00345862	0.0335133	1.00522	14.6969	16.3631	17.2585	43.0845	22.6348	2503.47	8.54821		RBM12			ARL1
ENST00000434561	ENSG00000067369	nonsense_mediated_decay	TP53BP1	tumor protein p53 binding protein 1 [Source:HGNC Symbol;Acc:HGNC:11999]	2.61056	0.000106746	0.00253234	0.0166839	9.04428	7.6361	3.45169	44.9178	22.6348	58.6536	15.0135		AK2			CDK5RAP1
ENST00000361847	ENSG00000080823	protein_coding	MOK	MOK protein kinase [Source:HGNC Symbol;Acc:HGNC:9833]	2.60943	0.000634459	0.0097744	0.368204	4.52214	25.09	4.60226	37.5843	31.6888	83.4951	11.6721		ARAP1			ZNF143
ENST00000542447	ENSG00000182985	protein_coding	CADM1	cell adhesion molecule 1 [Source:HGNC Symbol;Acc:HGNC:5951]	2.60651	0.0188364	0.108998	1.80051	10.1748	9.81784	128.863	112.753	12.4492	823.22	5.51664		GBA1			USF1
ENST00000403562	ENSG00000188191	protein_coding	PRKAR1B	protein kinase cAMP-dependent type I regulatory subunit beta [Source:HGNC Symbol;Acc:HGNC:9390]	2.60584	3.28328e-05	0.00101949	1.27606	21.4802	20.7265	9.20452	128.337	135.809	52.4432	17.2463		TMEM242			WLS
ENST00000452421	ENSG00000116209	protein_coding	TMEM59	transmembrane protein 59 [Source:HGNC Symbol;Acc:HGNC:1239]	2.60496	1.12826e-05	0.000441246	1.58849	31.655	10.9087	21.8607	122.837	92.8028	182.861	19.281		CGA			INO80B
ENST00000582130	ENSG00000087191	protein_coding	PSMC5	proteasome 26S subunit, ATPase 5 [Source:HGNC Symbol;Acc:HGNC:9552]	2.60364	4.133e-05	0.0012165	1.07266	20.3496	10.9087	13.8068	62.335	57.7188	169.06	16.8093		KIAA1191			HNRNPF
ENST00000561470	ENSG00000178802	nonsense_mediated_decay	MPI	mannose phosphate isomerase [Source:HGNC Symbol;Acc:HGNC:7216]	2.60354	0.000421267	0.0072045	-0.621049	2.26107	5.45435	4.60226	14.667	38.4792	24.8415	12.4354		RNF34			CXXC1
ENST00000514747	ENSG00000146067	protein_coding	FAM193B	family with sequence similarity 193 member B [Source:HGNC Symbol;Acc:HGNC:25524]	2.6025	3.1457e-05	0.00098694	1.28531	26.0023	11.9996	13.8068	76.0853	66.7727	178.721	17.3277		PMPCB			ST6GALNAC2
ENST00000264452	ENSG00000109133	nonsense_mediated_decay	TMEM33	transmembrane protein 33 [Source:HGNC Symbol;Acc:HGNC:25541]	2.59926	0.000855354	0.0121322	-0.522971	4.52214	6.54523	2.30113	35.7509	38.4792	9.66059	11.1171		SEPTIN9			CXCL8
ENST00000591455	ENSG00000108669	protein_coding	CYTH1	cytohesin 1 [Source:HGNC Symbol;Acc:HGNC:9501]	2.59702	4.0972e-05	0.00120942	1.26921	12.4359	26.1809	12.6562	66.0017	71.2997	180.791	16.8258		TFIP11			SNX3
ENST00000626067	ENSG00000204628	protein_coding	RACK1	receptor for activated C kinase 1 [Source:HGNC Symbol;Acc:HGNC:4399]	2.59682	0.00113851	0.014867	0.452535	16.958	4.36348	6.90339	90.7524	9.05393	73.8345	10.5876		ZNF222			KAT14
ENST00000602066	ENSG00000105393	protein_coding	BABAM1	BRISC and BRCA1 A complex member 1 [Source:HGNC Symbol;Acc:HGNC:25008]	2.59633	0.000287648	0.00539297	0.895671	2.26107	20.7265	16.1079	83.4188	36.2157	122.137	13.1492		GK			UXS1
ENST00000510479	ENSG00000146067	nonsense_mediated_decay	FAM193B	family with sequence similarity 193 member B [Source:HGNC Symbol;Acc:HGNC:25524]	2.59526	0.000128227	0.00289117	0.221853	10.1748	7.6361	6.90339	35.7509	29.4253	103.506	14.6677		SPATA5L1			GTF2H2C
ENST00000372452	ENSG00000137221	protein_coding	TJAP1	tight junction associated protein 1 [Source:HGNC Symbol;Acc:HGNC:17949]	2.59519	4.50995e-05	0.00129782	0.824351	15.8275	7.6361	13.8068	97.1692	35.084	96.6059	16.6437		PELI3			VAPA
ENST00000521672	ENSG00000181163	protein_coding	NPM1	nucleophosmin 1 [Source:HGNC Symbol;Acc:HGNC:7910]	2.59161	6.51518e-07	4.30656e-05	3.63962	115.315	88.3605	96.6474	390.51	477.595	1533.27	24.7535		WRNIP1			TTYH3
ENST00000534156	ENSG00000118096	protein_coding	IFT46	intraflagellar transport 46 [Source:HGNC Symbol;Acc:HGNC:26146]	2.59071	0.000132649	0.00298003	0.772133	20.3496	9.81784	5.75282	44.9178	47.5331	130.418	14.6038		RPH3AL			PCDHGC3
ENST00000555557	ENSG00000100883	protein_coding	SRP54	signal recognition particle 54 [Source:HGNC Symbol;Acc:HGNC:11301]	2.59018	0.00163834	0.0192916	1.83771	56.5267	19.6357	10.3551	146.67	37.3475	517.531	9.91616		H2AC6			ATP2B1
ENST00000569534	ENSG00000159322	nonsense_mediated_decay	ADPGK	ADP dependent glucokinase [Source:HGNC Symbol;Acc:HGNC:25250]	2.58973	4.5827e-05	0.00131265	-0.0737038	6.78321	6.54523	5.75282	37.5843	30.557	49.683	16.6134		BRF1			USP38
ENST00000392745	ENSG00000131323	protein_coding	TRAF3	TNF receptor associated factor 3 [Source:HGNC Symbol;Acc:HGNC:12033]	2.58833	6.51937e-05	0.00172582	1.00877	22.6107	8.72697	11.5056	38.501	115.438	109.027	15.9455		DDX56			UBR3
ENST00000357635	ENSG00000178761	protein_coding	FAM219B	family with sequence similarity 219 member B [Source:HGNC Symbol;Acc:HGNC:24695]	2.5848	0.000183343	0.00380652	0.936637	9.04428	8.72697	23.0113	27.5007	106.384	115.927	13.9945		TSEN2			C19orf38
ENST00000499044	ENSG00000132463	protein_coding	GRSF1	G-rich RNA sequence binding factor 1 [Source:HGNC Symbol;Acc:HGNC:4610]	2.58448	9.7661e-06	0.000394921	1.81364	30.5244	21.8174	24.1619	114.586	95.0663	258.766	19.5566		MRPL42			TAF6
ENST00000282574	ENSG00000116001	protein_coding	TIA1	TIA1 cytotoxic granule associated RNA binding protein [Source:HGNC Symbol;Acc:HGNC:11802]	2.58376	0.00148033	0.0179513	0.261789	9.04428	7.6361	11.5056	42.1678	18.1079	594.126	10.1029		EIF3H			PSMD6
ENST00000454077	ENSG00000087152	protein_coding	ATXN7L3	ataxin 7 like 3 [Source:HGNC Symbol;Acc:HGNC:25416]	2.58188	0.00010658	0.00253036	2.09748	29.3939	7.6361	64.4316	167.754	158.444	215.293	15.0164		ANO10			ASL
ENST00000308639	ENSG00000173039	protein_coding	RELA	RELA proto-oncogene, NF-kB subunit [Source:HGNC Symbol;Acc:HGNC:9955]	2.58158	5.00812e-05	0.00139951	1.4418	29.3939	7.6361	21.8607	179.671	96.198	79.3548	16.445		CSTPP1			GPSM2
ENST00000334192	ENSG00000066629	protein_coding	EML1	EMAP like 1 [Source:HGNC Symbol;Acc:HGNC:3330]	2.57991	0.000334654	0.00607543	2.71638	169.58	20.7265	34.5169	222.756	136.941	445.767	12.8657		ST7			LDHB
ENST00000323584	ENSG00000102893	protein_coding	PHKB	phosphorylase kinase regulatory subunit beta [Source:HGNC Symbol;Acc:HGNC:8927]	2.57934	0.00292212	0.0297452	-0.0750845	12.4359	3.27261	5.75282	34.8342	11.3174	246.345	8.85547		SLC39A7			BBS4
ENST00000397341	ENSG00000100813	protein_coding	ACIN1	apoptotic chromatin condensation inducer 1 [Source:HGNC Symbol;Acc:HGNC:17066]	2.57843	0.000227821	0.00451772	2.34959	14.6969	70.9066	36.8181	168.671	134.677	771.467	13.5865		INTS3			SUV39H2
ENST00000282878	ENSG00000152932	protein_coding	RAB3C	RAB3C, member RAS oncogene family [Source:HGNC Symbol;Acc:HGNC:30269]	2.57733	6.52168e-05	0.00172582	-0.247693	5.65267	6.54523	4.60226	33.0009	35.084	35.1921	15.9448		VAC14			TMEM201
ENST00000453551	ENSG00000179950	protein_coding	PUF60	poly(U) binding splicing factor 60 [Source:HGNC Symbol;Acc:HGNC:17042]	2.57654	2.64223e-05	0.000864946	3.46156	76.8763	18.5448	149.573	502.346	447.038	444.387	17.6593		KIF17			ATP5F1B
ENST00000469749	ENSG00000111653	nonsense_mediated_decay	ING4	inhibitor of growth family member 4 [Source:HGNC Symbol;Acc:HGNC:19423]	2.57497	0.000659782	0.0100458	-0.881328	5.65267	2.18174	2.30113	27.5007	13.5809	21.3913	11.5993		TMEM106C			AGAP3
ENST00000418368	ENSG00000290555	lncRNA	LINC00680	long intergenic non-protein coding RNA 680 [Source:HGNC Symbol;Acc:HGNC:44417]	2.57423	0.000176364	0.00369399	1.97008	35.0466	45.8166	11.5056	100.836	130.15	496.83	14.0675		ARHGEF5			YTHDF2
ENST00000618941	ENSG00000277258	protein_coding	PCGF2	polycomb group ring finger 2 [Source:HGNC Symbol;Acc:HGNC:12929]	2.57301	0.000379543	0.00667112	1.38809	12.4359	8.72697	56.3777	143.92	107.515	63.4839	12.6303		U2AF2			TBKBP1
ENST00000442656	ENSG00000198901	protein_coding	PRC1	protein regulator of cytokinesis 1 [Source:HGNC Symbol;Acc:HGNC:9341]	2.57277	8.37772e-05	0.0021139	2.47639	65.571	41.4531	26.463	233.756	108.647	745.935	15.4711		MFSD2A			ADPGK
ENST00000473282	ENSG00000136861	nonsense_mediated_decay	CDK5RAP2	CDK5 regulatory subunit associated protein 2 [Source:HGNC Symbol;Acc:HGNC:18672]	2.57091	0.000215986	0.00431344	0.123404	3.3916	10.9087	8.05395	22.9173	37.3475	76.5946	13.6866		COPS7B			UBE2D2
ENST00000527397	ENSG00000174903	protein_coding	RAB1B	RAB1B, member RAS oncogene family [Source:HGNC Symbol;Acc:HGNC:18370]	2.56983	0.000861632	0.0121877	0.384341	15.8275	1.09087	10.3551	53.168	19.2396	93.1557	11.1035		UBE2H			CNIH1
ENST00000250383	ENSG00000100867	protein_coding	DHRS2	dehydrogenase/reductase 2 [Source:HGNC Symbol;Acc:HGNC:18349]	2.56931	1.31681e-07	1.10096e-05	2.71105	46.3519	55.6344	43.7215	257.59	259.169	360.892	27.8414		USP39			TOMM40
ENST00000570486	ENSG00000167840	nonsense_mediated_decay	ZNF232	zinc finger protein 232 [Source:HGNC Symbol;Acc:HGNC:13026]	2.56928	0.000214393	0.00428717	-0.435647	5.65267	5.45435	3.45169	28.4174	19.2396	41.4025	13.7005		AURKB			LUC7L2
ENST00000320345	ENSG00000132376	protein_coding	INPP5K	inositol polyphosphate-5-phosphatase K [Source:HGNC Symbol;Acc:HGNC:33882]	2.56577	5.75815e-05	0.00155707	0.570292	11.3053	9.81784	10.3551	102.669	47.5331	38.6423	16.1806		PSMD1			PSMG2
ENST00000580685	ENSG00000141522	protein_coding	ARHGDIA	Rho GDP dissociation inhibitor alpha [Source:HGNC Symbol;Acc:HGNC:678]	2.56335	0.00010594	0.00251902	-0.258023	5.65267	6.54523	4.60226	34.8342	23.7666	43.4726	15.0278		FBXL4			ANKRD17
ENST00000587376	ENSG00000104884	nonsense_mediated_decay	ERCC2	ERCC excision repair 2, TFIIH core complex helicase subunit [Source:HGNC Symbol;Acc:HGNC:3434]	2.56243	5.45245e-05	0.00149288	0.249832	9.04428	5.45435	10.3551	68.7518	29.4253	51.0631	16.2839		TIMM50			ADAL
ENST00000393650	ENSG00000173226	nonsense_mediated_decay	IQCB1	IQ motif containing B1 [Source:HGNC Symbol;Acc:HGNC:28949]	2.56211	0.000421907	0.00721075	-0.540882	4.52214	4.36348	4.60226	12.8337	37.3475	32.432	12.4326		SEC16A			WDR45
ENST00000578289	ENSG00000006042	protein_coding	TMEM98	transmembrane protein 98 [Source:HGNC Symbol;Acc:HGNC:24529]	2.56149	0.00255381	0.0269448	-0.191662	15.8275	3.27261	2.30113	10.0836	39.6109	52.4432	9.10164		RBBP4			GPBP1
ENST00000307300	ENSG00000130414	protein_coding	NDUFA10	NADH:ubiquinone oxidoreductase subunit A10 [Source:HGNC Symbol;Acc:HGNC:7684]	2.56029	0.00287858	0.0293503	-0.333137	3.3916	4.36348	8.05395	33.9175	3.39522	58.6536	8.88288		DUS1L			CKB
ENST00000522212	ENSG00000259024	protein_coding	TVP23C-CDRT4	TVP23C-CDRT4 readthrough [Source:HGNC Symbol;Acc:HGNC:42961]	2.56028	0.00163887	0.0192916	-0.379059	5.65267	5.45435	5.75282	27.5007	11.3174	126.968	9.91556		PPP1R12C			BMF
ENST00000351989	ENSG00000128191	protein_coding	DGCR8	DGCR8 microprocessor complex subunit [Source:HGNC Symbol;Acc:HGNC:2847]	2.5594	9.61659e-06	0.000389384	3.25445	75.7458	51.2709	104.701	401.51	222.953	1142.02	19.5861		CYP20A1			DBF4B
ENST00000257966	ENSG00000135506	protein_coding	OS9	OS9 endoplasmic reticulum lectin [Source:HGNC Symbol;Acc:HGNC:16994]	2.55791	0.000141313	0.00312474	0.483767	11.3053	9.81784	10.3551	44.0011	36.2157	148.359	14.4846		HECTD3			POLD2
ENST00000393674	ENSG00000164117	protein_coding	FBXO8	F-box protein 8 [Source:HGNC Symbol;Acc:HGNC:13587]	2.55712	0.000395555	0.00687813	0.715263	21.4802	5.45435	10.3551	50.418	39.6109	182.171	12.5531		RBBP8			LIPA
ENST00000417901	ENSG00000172046	protein_coding	USP19	ubiquitin specific peptidase 19 [Source:HGNC Symbol;Acc:HGNC:12617]	2.55684	0.00098076	0.0133697	0.0233304	4.52214	9.81784	8.05395	13.7504	39.6109	120.067	10.8635		TPD52L2			LRRC37B
ENST00000571691	ENSG00000184009	protein_coding	ACTG1	actin gamma 1 [Source:HGNC Symbol;Acc:HGNC:144]	2.55635	0.00052029	0.00846224	-0.338199	6.78321	1.09087	8.05395	33.9175	16.9761	44.8527	12.0415		ATP13A1			STX5
ENST00000563987	ENSG00000149925	protein_coding	ALDOA	aldolase, fructose-bisphosphate A [Source:HGNC Symbol;Acc:HGNC:414]	2.55526	0.00761634	0.0580753	-0.365736	3.3916	2.18174	11.5056	28.4174	4.52697	152.499	7.12154		RUFY2			FOXN4
ENST00000310931	ENSG00000115677	protein_coding	HDLBP	high density lipoprotein binding protein [Source:HGNC Symbol;Acc:HGNC:4857]	2.55495	9.91487e-06	0.000398851	4.95293	241.934	373.078	88.5935	1325.53	555.685	2343.38	19.5278		LOXL3			RMDN1
ENST00000610527	ENSG00000141428	protein_coding	C18orf21	chromosome 18 open reading frame 21 [Source:HGNC Symbol;Acc:HGNC:28802]	2.55338	2.68669e-05	0.000872118	1.74825	33.916	17.4539	23.0113	118.253	76.9584	250.485	17.6275		ZNF821			ABCF3
ENST00000453195	ENSG00000234127	protein_coding	TRIM26	tripartite motif containing 26 [Source:HGNC Symbol;Acc:HGNC:12962]	2.55226	1.55831e-06	8.92709e-05	1.78466	26.0023	23.9992	26.463	169.588	123.36	161.47	23.0747		FN1			MTA1
ENST00000396013	ENSG00000010270	protein_coding	STARD3NL	STARD3 N-terminal like [Source:HGNC Symbol;Acc:HGNC:19169]	2.55156	0.000818004	0.0117577	0.058328	12.4359	2.18174	8.05395	31.1675	22.6348	104.196	11.1999		ZNF79			PDCD10
ENST00000340370	ENSG00000116641	protein_coding	DOCK7	dedicator of cytokinesis 7 [Source:HGNC Symbol;Acc:HGNC:19190]	2.55154	0.000105619	0.00251333	1.121	10.1748	10.9087	26.463	67.8351	52.0601	165.61	15.0335		WDR47			SERPINB6
ENST00000625458	ENSG00000130349	protein_coding	MTRES1	mitochondrial transcription rescue factor 1 [Source:HGNC Symbol;Acc:HGNC:17971]	2.55022	0.00010903	0.00257414	0.482919	6.78321	11.9996	11.5056	35.7509	41.8744	112.477	14.9735		ZNF639			WDR74
ENST00000310981	ENSG00000173349	protein_coding	SFT2D3	SFT2 domain containing 3 [Source:HGNC Symbol;Acc:HGNC:28767]	2.54795	0.000522435	0.00848374	1.14453	21.4802	4.36348	25.3124	56.8348	63.3775	245.655	12.0338		NOMO3			WRAP73
ENST00000444254	ENSG00000184216	protein_coding	IRAK1	interleukin 1 receptor associated kinase 1 [Source:HGNC Symbol;Acc:HGNC:6112]	2.54702	0.000104512	0.00249083	1.13234	33.916	8.72697	10.3551	98.0859	102.988	70.3843	15.0534		RNF14			ECSIT
ENST00000319212	ENSG00000166938	protein_coding	DIS3L	DIS3 like exosome 3'-5' exoribonuclease [Source:HGNC Symbol;Acc:HGNC:28698]	2.54628	0.000135135	0.00302053	2.06922	56.5267	10.9087	27.6136	130.17	104.12	320.179	14.5688		DENND1A			GGA3
ENST00000369569	ENSG00000134262	protein_coding	AP4B1	adaptor related protein complex 4 subunit beta 1 [Source:HGNC Symbol;Acc:HGNC:572]	2.54626	0.000142685	0.00313714	0.601439	10.1748	9.81784	13.8068	32.0842	53.1918	137.318	14.4664		BCS1L			STRN4
ENST00000392185	ENSG00000130340	protein_coding	SNX9	sorting nexin 9 [Source:HGNC Symbol;Acc:HGNC:14973]	2.54611	0.000192576	0.00395835	1.93299	38.4382	37.0896	13.8068	154.921	63.3775	398.154	13.9022		LEMD2			PPARD
ENST00000371877	ENSG00000123473	protein_coding	STIL	STIL centriolar assembly protein [Source:HGNC Symbol;Acc:HGNC:10879]	2.5446	0.00115311	0.0150006	2.19286	78.0069	13.0905	28.7641	77.002	170.893	764.566	10.564		RUFY1			ZNF131
ENST00000454011	ENSG00000067560	protein_coding	RHOA	ras homolog family member A [Source:HGNC Symbol;Acc:HGNC:667]	2.54395	0.000412542	0.00709394	0.764291	23.7412	7.6361	6.90339	54.0847	36.2157	156.64	12.4745		TPD52L1			VDAC1
ENST00000361247	ENSG00000116584	protein_coding	ARHGEF2	Rho/Rac guanine nucleotide exchange factor 2 [Source:HGNC Symbol;Acc:HGNC:682]	2.54261	1.04361e-05	0.000414589	2.81017	32.7855	77.4518	48.3237	282.341	145.995	514.081	19.4299		RETREG2			UBE2V2
ENST00000525665	ENSG00000185627	nonsense_mediated_decay	PSMD13	proteasome 26S subunit, non-ATPase 13 [Source:HGNC Symbol;Acc:HGNC:9558]	2.54053	0.000481113	0.00798457	1.15833	54.2657	6.54523	11.5056	102.669	99.5932	62.7938	12.1875		TXNDC15			UBE2E2
ENST00000366777	ENSG00000163050	protein_coding	COQ8A	coenzyme Q8A [Source:HGNC Symbol;Acc:HGNC:16812]	2.54025	1.55371e-08	1.78676e-06	3.76635	96.0954	118.905	95.4969	636.183	396.109	799.759	31.985		LRRC47			FADS2
ENST00000398568	ENSG00000083799	protein_coding	CYLD	CYLD lysine 63 deubiquitinase [Source:HGNC Symbol;Acc:HGNC:2584]	2.53995	3.63911e-05	0.00110477	0.100028	7.91374	7.6361	6.90339	37.5843	39.6109	56.5834	17.0509		AGPAT4			HNRNPM
ENST00000435080	ENSG00000204463	protein_coding	BAG6	BAG cochaperone 6 [Source:HGNC Symbol;Acc:HGNC:13919]	2.53853	1.81036e-05	0.000637127	1.37978	18.0886	10.9087	28.7641	116.42	75.8267	148.359	18.3791		ZFAND6			PGRMC2
ENST00000614944	ENSG00000160695	protein_coding	VPS11	VPS11 core subunit of CORVET and HOPS complexes [Source:HGNC Symbol;Acc:HGNC:14583]	2.53763	0.000235056	0.00461973	0.504116	12.4359	7.6361	10.3551	19.2505	59.9823	102.126	13.5278		ITGAV			TUBA4A
ENST00000409426	ENSG00000143398	protein_coding	PIP5K1A	phosphatidylinositol-4-phosphate 5-kinase type 1 alpha [Source:HGNC Symbol;Acc:HGNC:8994]	2.53642	3.10471e-05	0.000981043	4.42927	264.545	43.6348	169.133	800.271	467.409	1653.34	17.3526		HSPH1			PTDSS1
ENST00000245615	ENSG00000125505	protein_coding	MBOAT7	membrane bound O-acyltransferase domain containing 7 [Source:HGNC Symbol;Acc:HGNC:15505]	2.53632	0.000539122	0.00867278	-0.178299	9.04428	4.36348	5.75282	27.5007	81.4854	21.3913	11.9752		CHD1L			EIF3CL
ENST00000322910	ENSG00000072778	nonsense_mediated_decay	ACADVL	acyl-CoA dehydrogenase very long chain [Source:HGNC Symbol;Acc:HGNC:92]	2.53432	2.03029e-06	0.00010942	2.08335	32.7855	30.5444	32.2158	242.923	121.096	195.972	22.5662		LARS1			RMC1
ENST00000381132	ENSG00000159200	protein_coding	RCAN1	regulator of calcineurin 1 [Source:HGNC Symbol;Acc:HGNC:3040]	2.53426	0.000826043	0.0118249	-0.323715	5.65267	5.45435	5.75282	27.5007	12.4492	71.7644	11.1818		FBXL20			ZNF324
ENST00000435660	ENSG00000152683	protein_coding	SLC30A6	solute carrier family 30 member 6 [Source:HGNC Symbol;Acc:HGNC:19305]	2.53413	0.000924061	0.0128188	1.01221	16.958	11.9996	16.1079	86.1689	11.3174	172.51	10.9739		SMPD4			RANBP3
ENST00000598517	ENSG00000131351	nonsense_mediated_decay	HAUS8	HAUS augmin like complex subunit 8 [Source:HGNC Symbol;Acc:HGNC:30532]	2.53141	2.6754e-05	0.00087028	1.33996	24.8718	15.2722	16.1079	63.2516	91.6711	177.341	17.6355		APBB1			MPRIP
ENST00000301324	ENSG00000167695	protein_coding	TLCD3A	TLC domain containing 3A [Source:HGNC Symbol;Acc:HGNC:29646]	2.53045	5.12599e-05	0.0014209	1.43126	29.3939	5.45435	25.3124	99.9193	127.887	124.898	16.4009		SNX3			NIPA2
ENST00000333137	ENSG00000183963	protein_coding	SMTN	smoothelin [Source:HGNC Symbol;Acc:HGNC:11126]	2.52993	6.93896e-06	0.00030064	1.25275	13.5664	16.3631	23.0113	92.5857	90.5393	127.658	20.21		IKBKB			SMAP2
ENST00000532705	ENSG00000110442	protein_coding	COMMD9	COMM domain containing 9 [Source:HGNC Symbol;Acc:HGNC:25014]	2.52946	2.9745e-05	0.000947721	0.633049	16.958	9.81784	6.90339	69.6685	75.8267	52.4432	17.434		NGLY1			DCAF10
ENST00000309657	ENSG00000173653	protein_coding	RCE1	Ras converting CAAX endopeptidase 1 [Source:HGNC Symbol;Acc:HGNC:13721]	2.52929	0.000252976	0.00489419	0.0945127	9.04428	7.6361	5.75282	44.0011	16.9761	71.7644	13.39		NCLN			RTEL1
ENST00000565874	ENSG00000140848	protein_coding	CPNE2	copine 2 [Source:HGNC Symbol;Acc:HGNC:2315]	2.52501	0.000362787	0.00646475	0.975314	23.7412	4.36348	16.1079	45.8345	58.8506	168.37	12.7147		GPS1			SLC25A19
ENST00000239830	ENSG00000120647	protein_coding	CCDC77	coiled-coil domain containing 77 [Source:HGNC Symbol;Acc:HGNC:28203]	2.52364	0.000735302	0.0109044	0.297139	10.1748	8.72697	10.3551	21.0839	47.5331	240.135	11.3978		LUC7L3			UAP1L1
ENST00000257075	ENSG00000134644	protein_coding	PUM1	pumilio RNA binding family member 1 [Source:HGNC Symbol;Acc:HGNC:14957]	2.52343	0.000860961	0.0121838	1.16179	29.3939	9.81784	16.1079	86.1689	38.4792	490.62	11.105		SPINT2			MKS1
ENST00000453037	ENSG00000133641	nonsense_mediated_decay	C12orf29	chromosome 12 open reading frame 29 [Source:HGNC Symbol;Acc:HGNC:25322]	2.5233	0.000238524	0.00467008	0.956261	26.0023	5.45435	11.5056	70.5852	41.8744	138.008	13.5003		WDR90			MMS19
ENST00000413967	ENSG00000114867	nonsense_mediated_decay	EIF4G1	eukaryotic translation initiation factor 4 gamma 1 [Source:HGNC Symbol;Acc:HGNC:3296]	2.5218	0.00165771	0.0194542	-0.365088	6.78321	2.18174	6.90339	27.5007	7.92219	58.6536	9.89453		APLP2			PCSK6
ENST00000436750	ENSG00000154328	protein_coding	NEIL2	nei like DNA glycosylase 2 [Source:HGNC Symbol;Acc:HGNC:18956]	2.52161	5.00067e-05	0.0013987	0.275609	12.4359	5.45435	8.05395	42.1678	39.6109	70.3843	16.4479		MLH1			TRAP1
ENST00000335497	ENSG00000187147	protein_coding	RNF220	ring finger protein 220 [Source:HGNC Symbol;Acc:HGNC:25552]	2.52005	8.05376e-05	0.00204887	1.14873	29.3939	5.45435	14.9573	82.5021	83.7489	120.067	15.5456		IST1			SRSF1
ENST00000424405	ENSG00000101019	protein_coding	UQCC1	ubiquinol-cytochrome c reductase complex assembly factor 1 [Source:HGNC Symbol;Acc:HGNC:15891]	2.51583	8.04191e-05	0.00204754	0.949142	23.7412	9.81784	9.20452	49.5013	70.168	130.418	15.5484		TMEM216			RNF19B
ENST00000479151	ENSG00000132676	protein_coding	DAP3	death associated protein 3 [Source:HGNC Symbol;Acc:HGNC:2673]	2.51399	4.43951e-05	0.00128232	1.11951	22.6107	10.9087	14.9573	79.7521	54.3236	148.359	16.6736		UBXN8			RPS6KA5
ENST00000370267	ENSG00000117505	protein_coding	DR1	down-regulator of transcription 1 [Source:HGNC Symbol;Acc:HGNC:3017]	2.51357	3.89818e-05	0.00116625	2.26908	54.2657	18.5448	40.2698	138.42	147.126	411.265	16.9203		TKT			UNC119
ENST00000474804	ENSG00000084072	nonsense_mediated_decay	PPIE	peptidylprolyl isomerase E [Source:HGNC Symbol;Acc:HGNC:9258]	2.51323	2.3244e-05	0.000781579	0.834415	13.5664	10.9087	14.9573	76.0853	47.5331	105.576	17.9031		SCAP			PPIP5K1
ENST00000435675	ENSG00000138363	protein_coding	ATIC	5-aminoimidazole-4-carboxamide ribonucleotide formyltransferase/IMP cyclohydrolase [Source:HGNC Symbol;Acc:HGNC:794]	2.51277	0.000161992	0.00346319	1.54579	39.5687	13.0905	13.8068	51.3347	140.336	190.452	14.2274		MACF1			USP21
ENST00000366992	ENSG00000143493	protein_coding	INTS7	integrator complex subunit 7 [Source:HGNC Symbol;Acc:HGNC:24484]	2.51161	0.000378883	0.0066633	0.315363	5.65267	14.1813	6.90339	72.4185	15.8444	67.6241	12.6336		POLR1C			PCP4L1
ENST00000414700	ENSG00000182199	protein_coding	SHMT2	serine hydroxymethyltransferase 2 [Source:HGNC Symbol;Acc:HGNC:10852]	2.50927	1.45872e-05	0.00053785	2.36863	53.1351	43.6348	21.8607	345.592	204.845	129.038	18.7908		SOCS2			PPP1R26
ENST00000344042	ENSG00000101294	protein_coding	HM13	histocompatibility minor 13 [Source:HGNC Symbol;Acc:HGNC:16435]	2.50855	8.71812e-05	0.00217321	1.01695	26.0023	7.6361	11.5056	75.1686	54.3236	132.488	15.3958		CTBP1			ELMO2
ENST00000406122	ENSG00000119787	protein_coding	ATL2	atlastin GTPase 2 [Source:HGNC Symbol;Acc:HGNC:24047]	2.50583	0.000696545	0.0104499	0.426473	13.5664	11.9996	6.90339	47.6679	27.1618	264.976	11.4984		N4BP2			BTN2A1
ENST00000615337	ENSG00000157593	protein_coding	SLC35B2	solute carrier family 35 member B2 [Source:HGNC Symbol;Acc:HGNC:16872]	2.50487	0.000356479	0.00638915	0.0735333	10.1748	4.36348	8.05395	57.7515	55.4553	17.251	12.7475		PPP1R11			CLU
ENST00000328453	ENSG00000291122	lncRNA	CASTOR3P	CASTOR family member 3, pseudogene [Source:HGNC Symbol;Acc:HGNC:29954]	2.49951	0.000477198	0.00793236	0.0118312	10.1748	3.27261	8.05395	33.9175	18.1079	72.4544	12.2027		HADH			ACAA1
ENST00000553215	ENSG00000129521	protein_coding	EGLN3	egl-9 family hypoxia inducible factor 3 [Source:HGNC Symbol;Acc:HGNC:14661]	2.49892	9.06695e-05	0.00223773	0.370769	4.52214	7.6361	16.1079	45.8345	41.8744	75.2146	15.3217		EZH2			KDSR
ENST00000464016	ENSG00000105647	nonsense_mediated_decay	PIK3R2	phosphoinositide-3-kinase regulatory subunit 2 [Source:HGNC Symbol;Acc:HGNC:8980]	2.4977	0.00235746	0.0253663	-0.0511662	21.4802	3.27261	3.45169	55.0014	38.4792	16.561	9.24805		CCT7			TRMT1
ENST00000586839	ENSG00000104964	protein_coding	TLE5	TLE family member 5, transcriptional modulator [Source:HGNC Symbol;Acc:HGNC:307]	2.49653	0.00207346	0.0229655	0.00375857	13.5664	5.45435	2.30113	58.6682	7.92219	56.5834	9.48334		SUMO3			ZSCAN21
ENST00000411828	ENSG00000183527	nonsense_mediated_decay	PSMG1	proteasome assembly chaperone 1 [Source:HGNC Symbol;Acc:HGNC:3043]	2.49635	0.000337894	0.0061163	0.792108	7.91374	22.9083	8.05395	33.0009	58.8506	140.079	12.8477		ATF7			REPS1
ENST00000597071	ENSG00000090006	protein_coding	LTBP4	latent transforming growth factor beta binding protein 4 [Source:HGNC Symbol;Acc:HGNC:6717]	2.49365	0.00108752	0.0144264	-0.390558	4.52214	2.18174	9.20452	11.0003	41.8744	39.3324	10.6723		EIF2A			USP33
ENST00000286788	ENSG00000156261	protein_coding	CCT8	chaperonin containing TCP1 subunit 8 [Source:HGNC Symbol;Acc:HGNC:1623]	2.49337	1.63638e-07	1.33566e-05	6.51905	996.001	607.615	702.995	3965.6	2462.67	8902.23	27.4211		ANAPC15			TBC1D14
ENST00000357602	ENSG00000065150	protein_coding	IPO5	importin 5 [Source:HGNC Symbol;Acc:HGNC:6402]	2.49203	0.00553874	0.0466488	0.121839	4.52214	17.4539	4.60226	361.176	39.6109	12.4208	7.69456		PCNT			CAAP1
ENST00000347968	ENSG00000141644	protein_coding	MBD1	methyl-CpG binding domain protein 1 [Source:HGNC Symbol;Acc:HGNC:6916]	2.4917	0.000275644	0.00522108	-0.00458869	7.91374	7.6361	5.75282	19.2505	35.084	69.0042	13.229		PEDS1			FADS3
ENST00000617928	ENSG00000273749	protein_coding	CYFIP1	cytoplasmic FMR1 interacting protein 1 [Source:HGNC Symbol;Acc:HGNC:13759]	2.49135	7.2275e-05	0.00187569	0.297153	5.65267	14.1813	6.90339	37.5843	46.4014	70.3843	15.7503		HECTD2			KAT5
ENST00000528462	ENSG00000165912	protein_coding	PACSIN3	protein kinase C and casein kinase substrate in neurons 3 [Source:HGNC Symbol;Acc:HGNC:8572]	2.49049	0.0008005	0.0115825	-0.591828	4.52214	4.36348	4.60226	28.4174	10.1857	39.3324	11.2401		AMZ2			HAND2
ENST00000508871	ENSG00000069869	protein_coding	NEDD4	NEDD4 E3 ubiquitin protein ligase [Source:HGNC Symbol;Acc:HGNC:7727]	2.49038	0.00247355	0.0262952	0.307912	7.91374	8.72697	12.6562	53.168	7.92219	180.101	9.16006		SNAPC3			PC
ENST00000252050	ENSG00000112659	protein_coding	CUL9	cullin 9 [Source:HGNC Symbol;Acc:HGNC:15982]	2.48784	1.02326e-05	0.000408973	1.24547	18.0886	17.4539	18.409	85.2522	81.4854	141.459	19.4675		UBA6-DT			APAF1
ENST00000512031	ENSG00000087206	nonsense_mediated_decay	UIMC1	ubiquitin interaction motif containing 1 [Source:HGNC Symbol;Acc:HGNC:30298]	2.48699	3.96841e-05	0.00118155	1.86052	26.0023	11.9996	46.0226	208.089	104.12	163.54	16.8864		ALG6			RALGPS1
ENST00000559433	ENSG00000168904	nonsense_mediated_decay	LRRC28	leucine rich repeat containing 28 [Source:HGNC Symbol;Acc:HGNC:28355]	2.48694	0.000177081	0.00370386	-0.0776917	5.65267	5.45435	9.20452	55.0014	36.2157	24.8415	14.0599		PPIF			PEG10
ENST00000295566	ENSG00000163374	protein_coding	YY1AP1	YY1 associated protein 1 [Source:HGNC Symbol;Acc:HGNC:30935]	2.48621	8.27824e-06	0.000346532	2.35044	40.6992	22.9083	55.2271	223.672	133.545	318.799	19.8725		UBE2A			ZFYVE27
ENST00000430553	ENSG00000134333	protein_coding	LDHA	lactate dehydrogenase A [Source:HGNC Symbol;Acc:HGNC:6535]	2.48402	1.60319e-05	0.000578028	6.03659	1365.69	306.535	371.632	3787.77	2829.35	1391.12	18.6107		TSPYL2			UBE2N
ENST00000444045	ENSG00000117748	protein_coding	RPA2	replication protein A2 [Source:HGNC Symbol;Acc:HGNC:10290]	2.48402	8.73752e-06	0.000360875	2.78271	79.1374	35.9987	46.0226	243.84	174.288	500.97	19.7693		MCM7			LIG3
ENST00000326132	ENSG00000138942	protein_coding	RNF185	ring finger protein 185 [Source:HGNC Symbol;Acc:HGNC:26783]	2.48337	0.00211953	0.0233503	0.0255532	9.04428	7.6361	8.05395	37.5843	14.7126	322.94	9.44303		SLAIN1			HOXA10
ENST00000547178	ENSG00000083454	protein_coding	P2RX5	purinergic receptor P2X 5 [Source:HGNC Symbol;Acc:HGNC:8536]	2.48297	0.000246477	0.00479846	1.13022	14.6969	6.54523	28.7641	125.587	114.306	41.4025	13.4388		TCOF1			NUMB
ENST00000502399	ENSG00000072518	protein_coding	MARK2	microtubule affinity regulating kinase 2 [Source:HGNC Symbol;Acc:HGNC:3332]	2.48032	0.00062464	0.00966162	-0.315745	10.1748	3.27261	3.45169	33.9175	15.8444	46.9228	11.7011		DHX30			UBXN11
ENST00000541236	ENSG00000134287	protein_coding	ARF3	ADP ribosylation factor 3 [Source:HGNC Symbol;Acc:HGNC:654]	2.48002	5.17328e-05	0.00143144	0.451339	14.6969	9.81784	5.75282	46.7512	48.6649	77.2847	16.3835		PTRH2			TBC1D30
ENST00000355190	ENSG00000198663	protein_coding	C6orf89	chromosome 6 open reading frame 89 [Source:HGNC Symbol;Acc:HGNC:21114]	2.47962	7.03465e-06	0.000304359	2.26919	41.8298	29.4535	41.4203	237.423	281.804	113.167	20.1838		PSMA1			FAM13B
ENST00000467167	ENSG00000114491	nonsense_mediated_decay	UMPS	uridine monophosphate synthetase [Source:HGNC Symbol;Acc:HGNC:12563]	2.47907	0.000369513	0.00655817	2.24507	92.7038	9.81784	33.3664	154.004	153.917	278.087	12.6804		DPCD			ZSCAN2
ENST00000440884	ENSG00000075413	protein_coding	MARK3	microtubule affinity regulating kinase 3 [Source:HGNC Symbol;Acc:HGNC:6897]	2.47862	0.00137508	0.0170634	0.682094	11.3053	22.9083	5.75282	51.3347	35.084	372.623	10.2389		FAIM			MAGED2
ENST00000383721	ENSG00000114904	protein_coding	NEK4	NIMA related kinase 4 [Source:HGNC Symbol;Acc:HGNC:11399]	2.47677	0.000514127	0.00838404	0.230704	7.91374	8.72697	11.5056	26.584	39.6109	169.06	12.0637		CENPS-CORT			CDCA7L
ENST00000556883	ENSG00000165943	protein_coding	MOAP1	modulator of apoptosis 1 [Source:HGNC Symbol;Acc:HGNC:16658]	2.47506	3.53775e-05	0.00108142	1.05123	15.8275	15.2722	16.1079	53.168	73.5632	141.459	17.1045		MRRF			SEC31A
ENST00000395594	ENSG00000163291	nonsense_mediated_decay	PAQR3	progestin and adipoQ receptor family member 3 [Source:HGNC Symbol;Acc:HGNC:30130]	2.47404	0.000873388	0.012307	0.73755	5.65267	21.8174	13.8068	41.2511	50.9284	291.198	11.0784		OTUD5			MAGED4B
ENST00000496112	ENSG00000106636	protein_coding	YKT6	YKT6 v-SNARE homolog [Source:HGNC Symbol;Acc:HGNC:16959]	2.47287	2.25134e-05	0.000760884	1.10818	19.2191	19.6357	10.3551	79.7521	71.2997	127.658	17.9639		ACTR10			YBX1
ENST00000551404	ENSG00000089022	protein_coding	MAPKAPK5	MAPK activated protein kinase 5 [Source:HGNC Symbol;Acc:HGNC:6889]	2.47259	3.13007e-05	0.000983034	3.06228	117.576	44.7257	46.0226	254.84	252.378	748.005	17.3372		UBAC2			ARRB2
ENST00000539493	ENSG00000115839	nonsense_mediated_decay	RAB3GAP1	RAB3 GTPase activating protein catalytic subunit 1 [Source:HGNC Symbol;Acc:HGNC:17063]	2.47221	0.0048268	0.0424076	-0.293811	2.26107	6.54523	10.3551	9.1669	29.4253	169.06	7.94321		MLST8			PPP1R16A
ENST00000418921	ENSG00000147140	protein_coding	NONO	non-POU domain containing octamer binding [Source:HGNC Symbol;Acc:HGNC:7871]	2.47045	0.00101263	0.0136614	0.88114	21.4802	15.2722	10.3551	66.9184	35.084	572.735	10.8043		FLII			PGM3
ENST00000498631	ENSG00000101940	nonsense_mediated_decay	WDR13	WD repeat domain 13 [Source:HGNC Symbol;Acc:HGNC:14352]	2.46969	4.49599e-05	0.001295	1.34009	31.655	15.2722	11.5056	118.253	138.072	71.0743	16.6496		CNOT3			ELP3
ENST00000526390	ENSG00000198431	protein_coding	TXNRD1	thioredoxin reductase 1 [Source:HGNC Symbol;Acc:HGNC:12437]	2.46704	0.00038487	0.00673682	0.335449	7.91374	14.1813	5.75282	52.2514	18.1079	87.6353	12.6043		TMEM260			RSPO4
ENST00000452739	ENSG00000172053	protein_coding	QARS1	glutaminyl-tRNA synthetase 1 [Source:HGNC Symbol;Acc:HGNC:9751]	2.46642	0.000464664	0.00777414	0.0512168	13.5664	1.09087	8.05395	55.9181	35.084	36.5722	12.2524		PABIR2			CDIP1
ENST00000540126	ENSG00000008394	protein_coding	MGST1	microsomal glutathione S-transferase 1 [Source:HGNC Symbol;Acc:HGNC:7061]	2.46492	0.000153613	0.00332076	-0.100009	9.04428	7.6361	3.45169	28.4174	36.2157	49.683	14.3274		CALCOCO2			RPL6
ENST00000421763	ENSG00000159111	nonsense_mediated_decay	MRPL10	mitochondrial ribosomal protein L10 [Source:HGNC Symbol;Acc:HGNC:14055]	2.46484	0.00270532	0.028093	-0.0751987	19.2191	3.27261	3.45169	45.8345	12.4492	50.3731	8.99626		ARMCX2			AKR1A1
ENST00000590729	ENSG00000196365	protein_coding	LONP1	lon peptidase 1, mitochondrial [Source:HGNC Symbol;Acc:HGNC:9479]	2.46186	0.00189915	0.0215281	1.37868	65.571	11.9996	9.20452	85.2522	181.079	43.4726	9.64455		PEX10			KCTD2
ENST00000541717	ENSG00000165304	protein_coding	MELK	maternal embryonic leucine zipper kinase [Source:HGNC Symbol;Acc:HGNC:16870]	2.46149	0.000164725	0.00350949	2.2927	65.571	31.6353	31.0653	134.754	169.761	925.346	14.1959		PPP1CA			BRSK1
ENST00000367509	ENSG00000121481	protein_coding	RNF2	ring finger protein 2 [Source:HGNC Symbol;Acc:HGNC:10061]	2.45989	3.46028e-05	0.00106405	1.13807	27.1328	8.72697	14.9573	79.7521	97.3298	106.956	17.1466		PARP9			TARS2
ENST00000461277	ENSG00000162714	protein_coding	ZNF496	zinc finger protein 496 [Source:HGNC Symbol;Acc:HGNC:23713]	2.45772	0.00014237	0.00313467	0.945143	14.6969	6.54523	23.0113	110.92	40.7427	94.5357	14.4705		SLC39A8			SARS2
ENST00000434197	ENSG00000010270	protein_coding	STARD3NL	STARD3 N-terminal like [Source:HGNC Symbol;Acc:HGNC:19169]	2.45543	0.000135337	0.00302176	1.56409	36.1771	16.3631	19.5596	96.2525	74.6949	282.227	14.566		HCG18			UIMC1
ENST00000602122	ENSG00000105699	protein_coding	LSR	lipolysis stimulated lipoprotein receptor [Source:HGNC Symbol;Acc:HGNC:29572]	2.45491	0.000190639	0.00393423	0.371308	3.3916	16.3631	9.20452	40.3344	78.0902	44.1627	13.9212		SREBF1			SF3A1
ENST00000481223	ENSG00000221978	nonsense_mediated_decay	CCNL2	cyclin L2 [Source:HGNC Symbol;Acc:HGNC:20570]	2.45469	0.000357785	0.00639774	2.41294	46.3519	45.8166	52.926	160.421	147.126	4407.99	12.7407		ZNF140			KRBOX4
ENST00000356185	ENSG00000102710	protein_coding	SUPT20H	SPT20 homolog, SAGA complex component [Source:HGNC Symbol;Acc:HGNC:20596]	2.45448	0.000466585	0.00778943	0.942831	19.2191	16.3631	12.6562	35.7509	74.6949	290.508	12.2447		USP3			FBXL5
ENST00000262544	ENSG00000101310	protein_coding	SEC23B	SEC23 homolog B, COPII coat complex component [Source:HGNC Symbol;Acc:HGNC:10702]	2.45386	0.000340043	0.00614564	2.80482	162.797	42.544	23.0113	449.178	209.372	186.311	12.8358		TMEM9B			DNAAF3
ENST00000472705	ENSG00000163608	nonsense_mediated_decay	NEPRO	nucleolus and neural progenitor protein [Source:HGNC Symbol;Acc:HGNC:24496]	2.45215	0.00184583	0.0210782	-0.650142	5.65267	3.27261	4.60226	49.5013	9.05393	22.0813	9.69686		MTF2			SRR
ENST00000374104	ENSG00000244462	protein_coding	RBM12	RNA binding motif protein 12 [Source:HGNC Symbol;Acc:HGNC:9898]	2.45166	0.000965379	0.0132317	2.55142	91.5733	9.81784	48.3237	167.754	151.653	691.422	10.8928		ZNF256			AUH
ENST00000548033	ENSG00000004455	protein_coding	AK2	adenylate kinase 2 [Source:HGNC Symbol;Acc:HGNC:362]	2.45069	4.87994e-05	0.00137362	2.72104	79.1374	42.544	35.6675	445.512	104.12	320.179	16.4942		TM7SF3			UBAP1
ENST00000426523	ENSG00000186635	protein_coding	ARAP1	ArfGAP with RhoGAP domain, ankyrin repeat and PH domain 1 [Source:HGNC Symbol;Acc:HGNC:16925]	2.44996	0.000869394	0.0122695	-0.341799	10.1748	3.27261	3.45169	51.3347	18.1079	24.8415	11.0869		TAF5L			PEX2
ENST00000526825	ENSG00000168056	nonsense_mediated_decay	LTBP3	latent transforming growth factor beta binding protein 3 [Source:HGNC Symbol;Acc:HGNC:6716]	2.44864	9.71819e-05	0.00235975	0.0961749	11.3053	4.36348	8.05395	42.1678	52.0601	37.9523	15.1907		MARK1			MBNL1
ENST00000427500	ENSG00000177628	protein_coding	GBA1	glucosylceramidase beta 1 [Source:HGNC Symbol;Acc:HGNC:4177]	2.44859	3.92878e-05	0.00117314	0.43062	6.78321	8.72697	14.9573	59.5849	50.9284	58.6536	16.9055		ARL1			TRAPPC14
ENST00000367144	ENSG00000215712	protein_coding	TMEM242	transmembrane protein 242 [Source:HGNC Symbol;Acc:HGNC:17206]	2.44664	0.000140429	0.00310743	0.0280746	9.04428	6.54523	6.90339	25.6673	40.7427	59.3436	14.4964		CDK5RAP1			CCNC
ENST00000627148	ENSG00000135346	protein_coding	CGA	glycoprotein hormones, alpha polypeptide [Source:HGNC Symbol;Acc:HGNC:1885]	2.44608	9.06996e-06	0.000370646	1.45274	27.1328	15.2722	21.8607	132.92	109.779	111.787	19.6979		P2RX4			AP1M1
ENST00000298569	ENSG00000122203	protein_coding	KIAA1191	KIAA1191 [Source:HGNC Symbol;Acc:HGNC:29209]	2.43957	6.81475e-06	0.00029776	3.69524	168.45	47.9983	97.798	506.93	346.313	872.213	20.2445		ZNF143			COPS7A
ENST00000518989	ENSG00000158941	protein_coding	CCAR2	cell cycle and apoptosis regulator 2 [Source:HGNC Symbol;Acc:HGNC:23360]	2.43886	0.000991631	0.0134722	-0.00535719	16.958	3.27261	4.60226	41.2511	21.5031	53.8233	10.8431		USF1			DIDO1
ENST00000440132	ENSG00000187147	protein_coding	RNF220	ring finger protein 220 [Source:HGNC Symbol;Acc:HGNC:25552]	2.43878	0.000100138	0.00241445	0.3649	14.6969	10.9087	3.45169	55.9181	43.0062	62.1038	15.1341		WLS			DCAF8
ENST00000361234	ENSG00000170633	protein_coding	RNF34	ring finger protein 34 [Source:HGNC Symbol;Acc:HGNC:17297]	2.43834	5.12096e-05	0.0014209	1.69657	29.3939	25.09	24.1619	112.753	76.9584	270.496	16.4028		INO80B			ANKRD1
ENST00000456433	ENSG00000105819	nonsense_mediated_decay	PMPCB	peptidase, mitochondrial processing subunit beta [Source:HGNC Symbol;Acc:HGNC:9119]	2.43678	0.000603745	0.00942799	0.238317	9.04428	11.9996	8.05395	34.8342	31.6888	186.311	11.7644		HNRNPF			ADGRB2
ENST00000427177	ENSG00000184640	protein_coding	SEPTIN9	septin 9 [Source:HGNC Symbol;Acc:HGNC:7323]	2.43609	0.00124312	0.0158124	1.38578	32.7855	17.4539	11.5056	145.754	15.8444	173.891	10.4251		CXXC1			RNF146
ENST00000405938	ENSG00000100109	protein_coding	TFIP11	tuftelin interacting protein 11 [Source:HGNC Symbol;Acc:HGNC:17165]	2.43473	2.56488e-05	0.00084589	0.807217	18.0886	10.9087	11.5056	59.5849	72.4315	91.0855	17.7158		GORASP1			ACOXL
ENST00000187879	ENSG00000159885	protein_coding	ZNF222	zinc finger protein 222 [Source:HGNC Symbol;Acc:HGNC:13015]	2.43339	0.000137118	0.00305161	0.915121	12.4359	16.3631	14.9573	76.0853	32.8205	132.488	14.5413		ST6GALNAC2			GMFB
ENST00000378946	ENSG00000198814	protein_coding	GK	glycerol kinase [Source:HGNC Symbol;Acc:HGNC:4289]	2.43109	0.00027023	0.00515173	1.8701	24.8718	49.0892	21.8607	109.086	110.911	608.617	13.2662		CXCL8			FAM118A
ENST00000531970	ENSG00000171763	nonsense_mediated_decay	SPATA5L1	spermatogenesis associated 5 like 1 [Source:HGNC Symbol;Acc:HGNC:28762]	2.43061	0.000150327	0.00326112	0.418819	6.78321	8.72697	14.9573	53.168	29.4253	84.8752	14.3681		KAT14			GRAMD1A
ENST00000320740	ENSG00000174516	protein_coding	PELI3	pellino E3 ubiquitin protein ligase family member 3 [Source:HGNC Symbol;Acc:HGNC:30010]	2.43056	0.000110223	0.00259494	-0.126713	7.91374	7.6361	4.60226	37.5843	37.3475	36.5722	14.953		UXS1			RHOBTB2
ENST00000380771	ENSG00000124535	protein_coding	WRNIP1	WRN helicase interacting protein 1 [Source:HGNC Symbol;Acc:HGNC:20876]	2.43013	0.000289636	0.0054237	0.670192	6.78321	7.6361	24.1619	86.1689	38.4792	71.0743	13.1363		GTF2H2C			NFYC
ENST00000331302	ENSG00000181031	protein_coding	RPH3AL	rabphilin 3A like (without C2 domains) [Source:HGNC Symbol;Acc:HGNC:10296]	2.42877	4.68311e-05	0.001334	0.501037	9.04428	15.2722	8.05395	68.7518	59.9823	48.993	16.5723		VAPA			LTA4H
ENST00000314088	ENSG00000180573	nonsense_mediated_decay	H2AC6	H2A clustered histone 6 [Source:HGNC Symbol;Acc:HGNC:4733]	2.42854	4.53263e-07	3.1628e-05	2.94064	42.9603	75.2701	67.8833	301.591	312.361	401.604	25.4531		TTYH3			PRKAG1
ENST00000392557	ENSG00000185024	protein_coding	BRF1	BRF1 RNA polymerase III transcription initiation factor subunit [Source:HGNC Symbol;Acc:HGNC:11551]	2.4268	0.00059035	0.00925152	1.15119	16.958	31.6353	3.45169	96.2525	47.5331	142.149	11.8062		PCDHGC3			CALCOCO1
ENST00000415758	ENSG00000136271	nonsense_mediated_decay	DDX56	DEAD-box helicase 56 [Source:HGNC Symbol;Acc:HGNC:18193]	2.4267	0.000128177	0.00289117	1.28014	36.1771	9.81784	13.8068	104.503	125.623	74.5245	14.6684		ATP2B1			TMEM64
ENST00000402228	ENSG00000154743	protein_coding	TSEN2	tRNA splicing endonuclease subunit 2 [Source:HGNC Symbol;Acc:HGNC:28422]	2.42647	0.00011172	0.00261624	1.86391	36.1771	39.2714	11.5056	209.922	73.5632	191.142	14.9275		USP38			ATG16L1
ENST00000552217	ENSG00000198015	protein_coding	MRPL42	mitochondrial ribosomal protein L42 [Source:HGNC Symbol;Acc:HGNC:14493]	2.42472	9.07101e-05	0.00223773	0.986663	13.5664	7.6361	25.3124	67.8351	63.3775	122.827	15.3208		UBR3			CBLL1
ENST00000522453	ENSG00000147677	protein_coding	EIF3H	eukaryotic translation initiation factor 3 subunit H [Source:HGNC Symbol;Acc:HGNC:3273]	2.42334	8.19743e-05	0.00207859	0.683958	16.958	7.6361	12.6562	54.0847	47.5331	102.126	15.5122		C19orf38			EIF3J
ENST00000451430	ENSG00000160746	protein_coding	ANO10	anoctamin 10 [Source:HGNC Symbol;Acc:HGNC:25519]	2.4228	0.000278599	0.00526597	0.247782	12.4359	5.45435	9.20452	34.8342	28.2935	87.6353	13.2091		TAF6			CDC123
ENST00000395956	ENSG00000164924	protein_coding	YWHAZ	tyrosine 3-monooxygenase/tryptophan 5-monooxygenase activation protein zeta [Source:HGNC Symbol;Acc:HGNC:12855]	2.4216	0.00113965	0.0148755	-0.360338	6.78321	4.36348	5.75282	39.4177	9.05393	44.1627	10.5857		WDR55			LGALS3BP
ENST00000502323	ENSG00000132463	protein_coding	GRSF1	G-rich RNA sequence binding factor 1 [Source:HGNC Symbol;Acc:HGNC:4610]	2.42114	2.38558e-07	1.83577e-05	3.66276	120.967	124.359	64.4316	726.019	457.224	489.93	26.6924		PSMD6			WDCP
ENST00000278460	ENSG00000149179	protein_coding	CSTPP1	centriolar satellite-associated tubulin polyglutamylase complex regulator 1 [Source:HGNC Symbol;Acc:HGNC:28720]	2.42088	0.000609174	0.0094936	1.29312	41.8298	11.9996	10.3551	139.337	116.569	44.8527	11.7477		ASL			VARS1
ENST00000416682	ENSG00000075413	protein_coding	MARK3	microtubule affinity regulating kinase 3 [Source:HGNC Symbol;Acc:HGNC:6897]	2.41946	0.00101858	0.0137178	-0.194663	6.78321	4.36348	9.20452	82.5021	18.1079	28.9818	10.7935		GPSM2			G3BP1
ENST00000393449	ENSG00000004866	protein_coding	ST7	suppression of tumorigenicity 7 [Source:HGNC Symbol;Acc:HGNC:11351]	2.41923	0.000334938	0.00607701	0.70301	14.6969	18.5448	4.60226	86.1689	88.2758	31.0519	12.8641		LDHB			YPEL5
ENST00000374677	ENSG00000112473	protein_coding	SLC39A7	solute carrier family 39 member 7 [Source:HGNC Symbol;Acc:HGNC:4927]	2.41717	7.9801e-06	0.000337636	3.13504	107.401	35.9987	71.335	342.842	241.061	582.395	19.9426		BBS4			DMAP1
ENST00000435409	ENSG00000143624	protein_coding	INTS3	integrator complex subunit 3 [Source:HGNC Symbol;Acc:HGNC:26153]	2.41662	0.00434502	0.0394174	-0.213222	4.52214	8.72697	8.05395	31.1675	10.1857	256.696	8.13369		SUV39H2			NPRL3
ENST00000522819	ENSG00000164924	protein_coding	YWHAZ	tyrosine 3-monooxygenase/tryptophan 5-monooxygenase activation protein zeta [Source:HGNC Symbol;Acc:HGNC:12855]	2.41642	0.00224484	0.0244785	0.0562367	7.91374	7.6361	10.3551	40.3344	13.5809	211.843	9.33773		TMEM201			COPS2
ENST00000261776	ENSG00000103043	protein_coding	VAC14	VAC14 component of PIKFYVE complex [Source:HGNC Symbol;Acc:HGNC:25507]	2.4154	1.59834e-05	0.000577443	2.36557	28.2634	28.3626	69.0339	283.257	229.744	158.02	18.6165		ATP5F1B			PGAP3
ENST00000506955	ENSG00000146067	nonsense_mediated_decay	FAM193B	family with sequence similarity 193 member B [Source:HGNC Symbol;Acc:HGNC:25524]	2.41217	0.00377356	0.0356334	-0.0740644	4.52214	13.0905	4.60226	36.6676	7.92219	104.196	8.38969		AGAP3			PLCL2
ENST00000400463	ENSG00000117245	protein_coding	KIF17	kinesin family member 17 [Source:HGNC Symbol;Acc:HGNC:19167]	2.41125	0.000566072	0.00896623	0.396363	11.3053	9.81784	11.5056	50.418	150.522	25.5315	11.8844		C19orf47			RPS6KB2
ENST00000552546	ENSG00000134291	protein_coding	TMEM106C	transmembrane protein 106C [Source:HGNC Symbol;Acc:HGNC:28775]	2.40898	1.8178e-06	0.00010096	4.15583	283.764	90.5423	112.755	913.024	698.284	607.237	22.7786		AKR1B1			DCAF6
ENST00000471847	ENSG00000050327	protein_coding	ARHGEF5	Rho guanine nucleotide exchange factor 5 [Source:HGNC Symbol;Acc:HGNC:13209]	2.40882	0.000993237	0.0134841	1.34419	52.0046	5.45435	17.2585	143.004	97.3298	64.8639	10.8401		YTHDF2			MOCS2
ENST00000216350	ENSG00000100462	protein_coding	PRMT5	protein arginine methyltransferase 5 [Source:HGNC Symbol;Acc:HGNC:10894]	2.40854	0.000979141	0.0133697	3.88524	206.888	28.3626	131.164	698.518	1102.32	126.968	10.8666		TBKBP1			DERA
ENST00000308924	ENSG00000063244	protein_coding	U2AF2	U2 small nuclear RNA auxiliary factor 2 [Source:HGNC Symbol;Acc:HGNC:23156]	2.40771	0.000253324	0.00489787	2.49441	48.613	20.7265	75.9373	216.339	112.042	599.646	13.3874		UBE2D2			CCNA1
ENST00000372811	ENSG00000168389	protein_coding	MFSD2A	major facilitator superfamily domain containing 2A [Source:HGNC Symbol;Acc:HGNC:25897]	2.40603	2.23941e-06	0.000119031	2.47431	63.3099	41.4531	31.0653	239.256	237.666	251.865	22.3779		CNIH1			VTA1
ENST00000449913	ENSG00000145495	protein_coding	MARCHF6	membrane associated ring-CH-type finger 6 [Source:HGNC Symbol;Acc:HGNC:30550]	2.40562	0.00328578	0.0323041	-0.0116154	6.78321	8.72697	9.20452	39.4177	10.1857	207.703	8.64157		TOMM40			BEX2
ENST00000476049	ENSG00000264058	nonsense_mediated_decay		novel transcript	2.40498	0.00241648	0.0258546	0.431697	6.78321	4.36348	26.463	41.2511	22.6348	110.407	9.20278		LUC7L2			FAM76A
ENST00000410017	ENSG00000144524	protein_coding	COPS7B	COP9 signalosome subunit 7B [Source:HGNC Symbol;Acc:HGNC:16760]	2.40476	0.000275737	0.00522108	0.962574	9.04428	11.9996	25.3124	75.1686	133.545	39.3324	13.2284		PSMG2			BTN2A2
ENST00000496698	ENSG00000186591	protein_coding	UBE2H	ubiquitin conjugating enzyme E2 H [Source:HGNC Symbol;Acc:HGNC:12484]	2.40452	0.000162349	0.00346842	0.751112	9.04428	9.81784	20.7102	54.0847	43.0062	116.617	14.2233		ANKRD17			NELL2
ENST00000323701	ENSG00000168883	protein_coding	USP39	ubiquitin specific peptidase 39 [Source:HGNC Symbol;Acc:HGNC:20071]	2.40425	5.41297e-05	0.00148449	3.07477	115.315	39.2714	66.7328	886.44	291.989	248.415	16.2977		ADAL			MIB2
ENST00000581511	ENSG00000178999	protein_coding	AURKB	aurora kinase B [Source:HGNC Symbol;Acc:HGNC:11390]	2.40401	2.95589e-07	2.18757e-05	3.37916	101.748	68.7249	86.2924	506.93	297.648	572.045	26.2783		WDR45			FAM13A
ENST00000313806	ENSG00000159200	protein_coding	RCAN1	regulator of calcineurin 1 [Source:HGNC Symbol;Acc:HGNC:3040]	2.40276	0.00116141	0.0150958	0.581908	12.4359	4.36348	20.7102	35.7509	44.1379	185.621	10.5508		GPBP1			PSMC3
ENST00000308696	ENSG00000173692	protein_coding	PSMD1	proteasome 26S subunit, non-ATPase 1 [Source:HGNC Symbol;Acc:HGNC:9554]	2.40218	0.000163037	0.00347619	2.21129	58.7878	40.3622	14.9573	108.169	152.785	371.243	14.2153		CKB			HERC6
ENST00000229971	ENSG00000112234	protein_coding	FBXL4	F-box and leucine rich repeat protein 4 [Source:HGNC Symbol;Acc:HGNC:13601]	2.40176	0.000326557	0.00596695	0.871829	21.4802	14.1813	9.20452	61.4183	39.6109	168.37	12.9116		BMF			BCR
ENST00000602265	ENSG00000105197	nonsense_mediated_decay	TIMM50	translocase of inner mitochondrial membrane 50 [Source:HGNC Symbol;Acc:HGNC:23656]	2.40129	0.000159311	0.00342149	-0.219547	6.78321	5.45435	6.90339	38.501	33.9522	31.0519	14.2588		DBF4B			CHM
ENST00000371706	ENSG00000148396	protein_coding	SEC16A	SEC16 homolog A, endoplasmic reticulum export factor [Source:HGNC Symbol;Acc:HGNC:29006]	2.40117	0.00213146	0.0234649	0.169666	6.78321	5.45435	16.1079	39.4177	19.2396	202.872	9.43274		POLD2			ZNF668
ENST00000414241	ENSG00000162521	protein_coding	RBBP4	RB binding protein 4, chromatin remodeling factor [Source:HGNC Symbol;Acc:HGNC:9887]	2.40101	0.000204349	0.00413442	2.20687	42.9603	39.2714	43.7215	185.171	101.857	1032.99	13.7907		LIPA			MUS81
ENST00000419338	ENSG00000198563	protein_coding	DDX39B	DExD-box helicase 39B [Source:HGNC Symbol;Acc:HGNC:13917]	2.40066	0.00398098	0.0370381	0.256148	33.916	3.27261	5.75282	15.5837	52.0601	69.0042	8.29247		GTPBP3			ZMYM5
ENST00000264670	ENSG00000037474	protein_coding	NSUN2	NOP2/Sun RNA methyltransferase 2 [Source:HGNC Symbol;Acc:HGNC:25994]	2.39967	1.76284e-05	0.000623951	4.47949	137.925	175.63	308.351	901.107	623.59	4903.44	18.4298		LRRC37B			STK16
ENST00000580731	ENSG00000169718	nonsense_mediated_decay	DUS1L	dihydrouridine synthase 1 like [Source:HGNC Symbol;Acc:HGNC:30086]	2.39926	0.000162763	0.00347487	0.392195	14.6969	5.45435	10.3551	31.1675	75.8267	57.2735	14.2185		STX5			ZNF384
ENST00000578907	ENSG00000169718	protein_coding	DUS1L	dihydrouridine synthase 1 like [Source:HGNC Symbol;Acc:HGNC:30086]	2.39925	0.00149316	0.0180574	0.149635	28.2634	6.54523	2.30113	46.7512	32.8205	46.2328	10.087		TBL2			WWP2
ENST00000393687	ENSG00000184216	protein_coding	IRAK1	interleukin 1 receptor associated kinase 1 [Source:HGNC Symbol;Acc:HGNC:6112]	2.39832	5.768e-05	0.00155837	1.02303	27.1328	9.81784	11.5056	99.9193	76.9584	82.115	16.1773		FOXN4			TATDN1
ENST00000343043	ENSG00000132676	protein_coding	DAP3	death associated protein 3 [Source:HGNC Symbol;Acc:HGNC:2673]	2.39785	4.70931e-07	3.26642e-05	5.2156	521.176	152.722	291.093	1636.29	1332.06	1783.76	25.3794		RMDN1			VPS29
ENST00000592993	ENSG00000125503	protein_coding	PPP1R12C	protein phosphatase 1 regulatory subunit 12C [Source:HGNC Symbol;Acc:HGNC:14947]	2.39741	0.00156302	0.0186976	0.737274	6.78321	62.1796	6.90339	70.5852	75.8267	44.1627	10.0028		THUMPD3-AS1			CCDC149
ENST00000356079	ENSG00000119004	protein_coding	CYP20A1	cytochrome P450 family 20 subfamily A member 1 [Source:HGNC Symbol;Acc:HGNC:20576]	2.39391	0.00214463	0.0235429	0.189324	12.4359	8.72697	6.90339	46.7512	11.3174	146.289	9.42144		ABCF3			SCFD1
ENST00000416274	ENSG00000133740	protein_coding	E2F5	E2F transcription factor 5 [Source:HGNC Symbol;Acc:HGNC:3119]	2.39344	0.000110009	0.00259187	1.85594	29.3939	16.3631	43.7215	111.836	93.9345	287.057	14.9567		PDCD10			KIFAP3
ENST00000372172	ENSG00000126107	protein_coding	HECTD3	HECT domain E3 ubiquitin protein ligase 3 [Source:HGNC Symbol;Acc:HGNC:26117]	2.39331	1.98007e-05	0.000686696	2.0233	45.2214	40.3622	13.8068	180.588	172.025	176.651	18.2084		SERPINB6			BCL2L1
ENST00000581687	ENSG00000101773	protein_coding	RBBP8	RB binding protein 8, endonuclease [Source:HGNC Symbol;Acc:HGNC:9891]	2.39284	0.00408463	0.0378091	-0.883992	4.52214	3.27261	3.45169	28.4174	3.39522	28.9818	8.2458		WDR74			TANGO2
ENST00000615907	ENSG00000101150	protein_coding	TPD52L2	TPD52 like 2 [Source:HGNC Symbol;Acc:HGNC:12007]	2.39014	0.000384616	0.00673682	2.4756	31.655	109.087	23.0113	286.007	100.725	297.408	12.6055		WRAP73			PICALM
ENST00000533455	ENSG00000164733	protein_coding	CTSB	cathepsin B [Source:HGNC Symbol;Acc:HGNC:2527]	2.38939	0.000169267	0.0035865	2.92349	55.3962	38.1805	96.6474	488.596	80.3536	416.095	14.1448		ECSIT			SRRM2
ENST00000357324	ENSG00000105726	protein_coding	ATP13A1	ATPase 13A1 [Source:HGNC Symbol;Acc:HGNC:24215]	2.38854	0.00142049	0.0174239	1.34366	48.613	5.45435	17.2585	49.5013	92.8028	169.06	10.179		GGA3			IMPDH2
ENST00000602465	ENSG00000204130	protein_coding	RUFY2	RUN and FYVE domain containing 2 [Source:HGNC Symbol;Acc:HGNC:19761]	2.38644	0.00598496	0.0492406	0.835445	26.0023	11.9996	9.20452	73.3352	11.3174	491.31	7.55482		PPARD			EFNA1
ENST00000393937	ENSG00000115318	protein_coding	LOXL3	lysyl oxidase like 3 [Source:HGNC Symbol;Acc:HGNC:13869]	2.38594	0.0013435	0.0167924	0.513519	24.8718	5.45435	6.90339	71.5019	76.9584	22.7714	10.2818		ZNF131			RELT
ENST00000611294	ENSG00000102984	protein_coding	ZNF821	zinc finger protein 821 [Source:HGNC Symbol;Acc:HGNC:28043]	2.38441	0.000249792	0.00484471	0.764695	5.65267	14.1813	20.7102	47.6679	114.306	53.1332	13.4137		VDAC1			MLF1
ENST00000456923	ENSG00000115414	protein_coding	FN1	fibronectin 1 [Source:HGNC Symbol;Acc:HGNC:3778]	2.38378	9.23917e-05	0.00226298	2.44593	92.7038	32.7261	24.1619	208.089	155.049	316.729	15.2861		UBE2V2			SCARF2
ENST00000440274	ENSG00000023228	protein_coding	NDUFS1	NADH:ubiquinone oxidoreductase core subunit S1 [Source:HGNC Symbol;Acc:HGNC:7707]	2.38374	0.00373394	0.0354106	-0.773754	7.91374	2.18174	2.30113	28.4174	5.65871	32.432	8.40888		UBE2E2			CNOT11
ENST00000342483	ENSG00000196152	protein_coding	ZNF79	zinc finger protein 79 [Source:HGNC Symbol;Acc:HGNC:13153]	2.38246	0.00094421	0.0130224	0.835304	44.0908	6.54523	9.20452	45.8345	86.0123	77.2847	10.9339		GART			STK24
ENST00000400794	ENSG00000085433	protein_coding	WDR47	WD repeat domain 47 [Source:HGNC Symbol;Acc:HGNC:29141]	2.38143	0.000951993	0.0131122	1.13501	28.2634	16.3631	12.6562	87.0856	33.9522	307.759	10.9187		SFSWAP			ARHGAP10
ENST00000442093	ENSG00000185825	protein_coding	BCAP31	B cell receptor associated protein 31 [Source:HGNC Symbol;Acc:HGNC:16695]	2.38071	3.38124e-05	0.00104286	1.23805	24.8718	19.6357	12.6562	111.836	116.569	73.1444	17.1905		FADS2			CAPN2
ENST00000597850	ENSG00000171649	protein_coding	ZIK1	zinc finger protein interacting with K protein 1 [Source:HGNC Symbol;Acc:HGNC:33104]	2.37941	1.20619e-05	0.000466417	2.19937	42.9603	33.817	36.8181	175.088	118.833	307.759	19.1535		HNRNPM			TARBP2
ENST00000621687	ENSG00000121864	protein_coding	ZNF639	zinc finger protein 639 [Source:HGNC Symbol;Acc:HGNC:30950]	2.37616	0.000962611	0.0132055	1.35055	36.1771	15.2722	16.1079	99.0026	43.0062	387.804	10.8981		PGRMC2			SCMH1
ENST00000260376	ENSG00000137817	protein_coding	PARP6	poly(ADP-ribose) polymerase family member 6 [Source:HGNC Symbol;Acc:HGNC:26921]	2.37279	0.00157695	0.0188206	1.50072	15.8275	47.9983	13.8068	73.3352	82.6171	641.049	9.98646		TUBA4A			DCTN1
ENST00000575225	ENSG00000103226	nonsense_mediated_decay	NOMO3	NODAL modulator 3 [Source:HGNC Symbol;Acc:HGNC:25242]	2.37275	0.000143655	0.00315075	1.18579	15.8275	11.9996	27.6136	152.171	80.3536	56.5834	14.4536		PTDSS1			WDR20
ENST00000394520	ENSG00000013561	protein_coding	RNF14	ring finger protein 14 [Source:HGNC Symbol;Acc:HGNC:10058]	2.37153	0.000621615	0.00962927	0.329378	10.1748	9.81784	10.3551	18.3338	48.6649	106.956	11.7101		RAE1			PITRM1
ENST00000373624	ENSG00000119522	protein_coding	DENND1A	DENN domain containing 1A [Source:HGNC Symbol;Acc:HGNC:29324]	2.37063	0.000255739	0.00492915	1.79687	63.3099	17.4539	17.2585	106.336	198.055	121.447	13.3696		EIF3CL			WASHC2C
ENST00000392109	ENSG00000074582	protein_coding	BCS1L	BCS1 homolog, ubiquinol-cytochrome c reductase complex chaperone [Source:HGNC Symbol;Acc:HGNC:1020]	2.36924	0.000960757	0.0131918	0.500143	14.6969	9.81784	9.20452	12.8337	91.6711	72.4544	10.9017		BRD2			E2F6
ENST00000380038	ENSG00000126214	protein_coding	KLC1	kinesin light chain 1 [Source:HGNC Symbol;Acc:HGNC:6387]	2.36806	0.000488722	0.00807141	0.21828	11.3053	3.27261	12.6562	31.1675	31.6888	80.7349	12.1582		RMC1			CREB1
ENST00000578577	ENSG00000131748	nonsense_mediated_decay	STARD3	StAR related lipid transfer domain containing 3 [Source:HGNC Symbol;Acc:HGNC:17579]	2.36794	9.15318e-05	0.00224826	1.28097	32.7855	18.5448	8.05395	117.336	106.384	86.9453	15.3038		ZNF324			DDR1
ENST00000507633	ENSG00000198055	protein_coding	GRK6	G protein-coupled receptor kinase 6 [Source:HGNC Symbol;Acc:HGNC:4545]	2.36666	1.00436e-06	6.15243e-05	3.45017	93.8344	78.5427	103.551	624.266	533.05	271.186	23.9198		RANBP3			PDXK
ENST00000293760	ENSG00000161904	protein_coding	LEMD2	LEM domain nuclear envelope protein 2 [Source:HGNC Symbol;Acc:HGNC:21244]	2.36656	0.000957543	0.0131535	0.927086	22.6107	11.9996	11.5056	113.67	15.8444	109.717	10.9079		MPRIP			CLCC1
ENST00000437570	ENSG00000176783	protein_coding	RUFY1	RUN and FYVE domain containing 1 [Source:HGNC Symbol;Acc:HGNC:19760]	2.36564	0.00121315	0.0155334	0.848644	7.91374	34.9079	8.05395	62.335	35.084	118.687	10.4702		NIPA2			PHKG2
ENST00000534199	ENSG00000111907	protein_coding	TPD52L1	TPD52 like 1 [Source:HGNC Symbol;Acc:HGNC:12006]	2.36516	8.96642e-05	0.00221724	1.79859	40.6992	8.72697	36.8181	132.92	143.731	173.891	15.3428		SMAP2			ZNF300
ENST00000539560	ENSG00000134759	nonsense_mediated_decay	ELP2	elongator acetyltransferase complex subunit 2 [Source:HGNC Symbol;Acc:HGNC:18248]	2.36398	1.50679e-05	0.000552938	1.98557	19.2191	43.6348	35.6675	215.422	149.39	147.669	18.7289		ZFYVE19			NIF3L1
ENST00000458520	ENSG00000144567	protein_coding	RETREG2	reticulophagy regulator family member 2 [Source:HGNC Symbol;Acc:HGNC:28450]	2.36259	0.00126036	0.0159791	-0.276453	4.52214	2.18174	13.8068	22.9173	33.9522	38.6423	10.3997		DCAF10			ATF3
ENST00000511070	ENSG00000113621	nonsense_mediated_decay	TXNDC15	thioredoxin domain containing 15 [Source:HGNC Symbol;Acc:HGNC:20652]	2.36132	0.00100353	0.0135861	-0.0345493	12.4359	5.45435	4.60226	39.4177	14.7126	64.1739	10.821		RTEL1			PHF19
ENST00000479239	ENSG00000130764	nonsense_mediated_decay	LRRC47	leucine rich repeat containing 47 [Source:HGNC Symbol;Acc:HGNC:29207]	2.36095	7.11959e-05	0.00185547	1.05	22.6107	17.4539	10.3551	111.836	53.1918	97.9859	15.7788		SLC25A19			PRMT7
ENST00000366905	ENSG00000026652	protein_coding	AGPAT4	1-acylglycerol-3-phosphate O-acyltransferase 4 [Source:HGNC Symbol;Acc:HGNC:20885]	2.36032	0.00051174	0.0083575	-0.595261	5.65267	5.45435	3.45169	27.5007	22.6348	26.9116	12.0724		CERS6-AS1			CREM
ENST00000558494	ENSG00000086666	protein_coding	ZFAND6	zinc finger AN1-type containing 6 [Source:HGNC Symbol;Acc:HGNC:30164]	2.36023	0.000400417	0.00693944	2.22829	29.3939	45.8166	55.2271	189.755	93.9345	1006.77	12.5302		UAP1L1			RPS6KB1
ENST00000597152	ENSG00000095059	protein_coding	DHPS	deoxyhypusine synthase [Source:HGNC Symbol;Acc:HGNC:2869]	2.35915	0.000812847	0.0117215	0.78681	22.6107	5.45435	13.8068	104.503	87.1441	24.8415	11.2117		MKS1			ST6GAL1
ENST00000374907	ENSG00000138448	protein_coding	ITGAV	integrin subunit alpha V [Source:HGNC Symbol;Acc:HGNC:6150]	2.35782	0.0023929	0.0256673	1.22923	16.958	35.9987	11.5056	85.2522	39.6109	751.456	9.22073		MMS19			FOS
ENST00000529372	ENSG00000185627	nonsense_mediated_decay	PSMD13	proteasome 26S subunit, non-ATPase 13 [Source:HGNC Symbol;Acc:HGNC:9558]	2.35766	0.00279565	0.0287489	-0.908968	6.78321	1.09087	3.45169	28.4174	9.05393	22.0813	8.93626		PCSK6			NOLC1
ENST00000380405	ENSG00000120694	protein_coding	HSPH1	heat shock protein family H (Hsp110) member 1 [Source:HGNC Symbol;Acc:HGNC:16969]	2.3568	0.00675714	0.0532566	1.62004	18.0886	9.81784	69.0339	33.0009	113.174	514.771	7.33642		TRAP1			GATA4
ENST00000369258	ENSG00000131778	protein_coding	CHD1L	chromodomain helicase DNA binding protein 1 like [Source:HGNC Symbol;Acc:HGNC:1916]	2.35617	0.00810502	0.0606357	0.423406	19.2191	8.72697	8.05395	45.8345	10.1857	748.005	7.01012		SRSF1			SART3
ENST00000274562	ENSG00000133706	protein_coding	LARS1	leucyl-tRNA synthetase 1 [Source:HGNC Symbol;Acc:HGNC:6512]	2.35599	5.26985e-06	0.000239387	4.0308	196.713	124.359	101.25	704.935	322.546	1239.32	20.7366		RNF19B			FLII
ENST00000394294	ENSG00000108306	protein_coding	FBXL20	F-box and leucine rich repeat protein 20 [Source:HGNC Symbol;Acc:HGNC:24679]	2.35591	0.000780288	0.0113592	2.21219	78.0069	6.54523	36.8181	223.672	215.031	133.178	11.2875		RPS6KA5			TMEM276
ENST00000351288	ENSG00000136699	protein_coding	SMPD4	sphingomyelin phosphodiesterase 4 [Source:HGNC Symbol;Acc:HGNC:32949]	2.3549	5.3198e-05	0.00146283	2.67256	45.2214	28.3626	87.4429	223.672	159.576	455.428	16.3306		UNC119			PTPRD
ENST00000299402	ENSG00000166313	protein_coding	APBB1	amyloid beta precursor protein binding family B member 1 [Source:HGNC Symbol;Acc:HGNC:581]	2.35453	2.25969e-06	0.000119903	2.32718	44.0908	32.7261	49.4743	210.839	216.163	226.334	22.3605		PPIP5K1			SCPEP1
ENST00000368979	ENSG00000112335	nonsense_mediated_decay	SNX3	sorting nexin 3 [Source:HGNC Symbol;Acc:HGNC:11174]	2.35425	0.000480904	0.00798457	0.925666	38.4382	8.72697	9.20452	66.0017	66.7727	93.1557	12.1883		USP21			NABP2
ENST00000518679	ENSG00000104365	nonsense_mediated_decay	IKBKB	inhibitor of nuclear factor kappa B kinase subunit beta [Source:HGNC Symbol;Acc:HGNC:5960]	2.35295	0.000620069	0.00961013	1.66604	55.3962	21.8174	9.20452	203.505	93.9345	93.1557	11.7147		PCP4L1			SFI1
ENST00000308710	ENSG00000151092	protein_coding	NGLY1	N-glycanase 1 [Source:HGNC Symbol;Acc:HGNC:17646]	2.35276	0.00397901	0.0370309	0.692224	16.958	13.0905	12.6562	69.6685	10.1857	288.438	8.29337		PPP1R26			DMAC2
ENST00000587740	ENSG00000125912	nonsense_mediated_decay	NCLN	nicalin [Source:HGNC Symbol;Acc:HGNC:26923]	2.35245	9.14203e-05	0.00224808	0.991605	22.6107	6.54523	19.5596	94.4191	67.9045	89.7054	15.3061		DCUN1D5			MRM2
ENST00000320548	ENSG00000169727	protein_coding	GPS1	G protein pathway suppressor 1 [Source:HGNC Symbol;Acc:HGNC:4549]	2.3521	0.00149234	0.0180574	2.67369	99.487	49.0892	13.8068	484.013	265.959	71.0743	10.088		ELMO2			CALU
ENST00000504563	ENSG00000108848	nonsense_mediated_decay	LUC7L3	LUC7 like 3 pre-mRNA splicing factor [Source:HGNC Symbol;Acc:HGNC:24309]	2.35193	0.000503878	0.00826483	0.845141	20.3496	16.3631	10.3551	46.7512	55.4553	228.404	12.1013		BTN2A1			TMEM179B
ENST00000587516	ENSG00000167642	protein_coding	SPINT2	serine peptidase inhibitor, Kunitz type 2 [Source:HGNC Symbol;Acc:HGNC:11247]	2.35165	0.0020311	0.0226111	-0.0428762	18.0886	2.18174	5.75282	33.9175	21.5031	56.5834	9.52121		CLU			PGD
ENST00000558985	ENSG00000182718	protein_coding	ANXA2	annexin A2 [Source:HGNC Symbol;Acc:HGNC:537]	2.34998	0.000209231	0.00420023	0.647255	9.04428	21.8174	6.90339	44.9178	90.5393	61.4137	13.7463		ACAA1			PIGK
ENST00000552728	ENSG00000161996	nonsense_mediated_decay	WDR90	WD repeat domain 90 [Source:HGNC Symbol;Acc:HGNC:26960]	2.34988	0.00103914	0.0139192	-0.117778	4.52214	3.27261	16.1079	30.2508	29.4253	46.9228	10.7565		KDSR			KIZ
ENST00000528499	ENSG00000084234	protein_coding	APLP2	amyloid beta precursor like protein 2 [Source:HGNC Symbol;Acc:HGNC:598]	2.34981	0.000187495	0.00387731	3.70247	230.629	68.7249	87.4429	426.261	371.211	1983.18	13.9524		MTA3			XPO6
ENST00000413740	ENSG00000076242	protein_coding	MLH1	mutL homolog 1 [Source:HGNC Symbol;Acc:HGNC:7127]	2.34828	0.00109817	0.0145225	-0.706206	4.52214	6.54523	2.30113	29.3341	14.7126	26.2216	10.6543		TRMT1			FEZ2
ENST00000570907	ENSG00000185624	protein_coding	P4HB	prolyl 4-hydroxylase subunit beta [Source:HGNC Symbol;Acc:HGNC:8548]	2.34505	0.00134669	0.0168186	0.474671	31.655	9.81784	2.30113	50.418	52.0601	58.6536	10.2774		ZSCAN21			CDCA8
ENST00000329908	ENSG00000182149	protein_coding	IST1	IST1 factor associated with ESCRT-III [Source:HGNC Symbol;Acc:HGNC:28977]	2.34405	2.5483e-05	0.000844022	3.77546	185.408	50.1801	120.809	439.095	394.978	1073.02	17.7281		REPS1			CABLES1
ENST00000398979	ENSG00000187049	protein_coding	TMEM216	transmembrane protein 216 [Source:HGNC Symbol;Acc:HGNC:25018]	2.34105	0.000311839	0.00577995	0.24435	15.8275	5.45435	6.90339	33.0009	38.4792	74.5245	12.9979		USP33			NAXD
ENST00000620074	ENSG00000104691	protein_coding	UBXN8	UBX domain protein 8 [Source:HGNC Symbol;Acc:HGNC:30307]	2.3408	8.67752e-05	0.00216658	1.5524	37.3076	14.1813	21.8607	90.7524	93.9345	193.902	15.4046		TBC1D14			LRRFIP2
ENST00000315585	ENSG00000072609	nonsense_mediated_decay	CHFR	checkpoint with forkhead and ring finger domains [Source:HGNC Symbol;Acc:HGNC:20455]	2.34014	0.00109024	0.0144439	0.0919708	12.4359	5.45435	8.05395	36.6676	18.1079	92.4656	10.6677		CCDC150			POLE2
ENST00000469678	ENSG00000163931	nonsense_mediated_decay	TKT	transketolase [Source:HGNC Symbol;Acc:HGNC:11834]	2.33986	2.8724e-07	2.13088e-05	3.42791	115.315	74.1792	86.2924	547.264	355.367	508.561	26.3337		CAAP1			ARRDC1
ENST00000441517	ENSG00000114650	nonsense_mediated_decay	SCAP	SREBF chaperone [Source:HGNC Symbol;Acc:HGNC:30634]	2.33968	0.00102296	0.0137647	0.774272	35.0466	7.6361	8.05395	92.5857	69.0362	40.0224	10.7855		FADS3			PLD3
ENST00000446276	ENSG00000127603	protein_coding	MACF1	microtubule actin crosslinking factor 1 [Source:HGNC Symbol;Acc:HGNC:13664]	2.33894	3.82953e-05	0.0011524	0.804222	16.958	11.9996	13.8068	77.9187	57.7188	84.1851	16.9541		KAT5			TRIM39
ENST00000428025	ENSG00000171453	protein_coding	POLR1C	RNA polymerase I and III subunit C [Source:HGNC Symbol;Acc:HGNC:20194]	2.33886	2.97474e-05	0.000947721	2.47486	81.3985	22.9083	40.2698	235.589	219.558	255.315	17.4339		HAND2			PIP4K2C
ENST00000576419	ENSG00000167699	protein_coding	GLOD4	glyoxalase domain containing 4 [Source:HGNC Symbol;Acc:HGNC:14111]	2.33867	0.00052224	0.00848374	0.696725	9.04428	20.7265	11.5056	40.3344	48.6649	157.33	12.0345		PC			POU6F1
ENST00000549206	ENSG00000120833	protein_coding	SOCS2	suppressor of cytokine signaling 2 [Source:HGNC Symbol;Acc:HGNC:19382]	2.33857	7.71877e-05	0.00197807	1.36709	33.916	11.9996	18.409	86.1689	91.6711	153.189	15.626		APAF1			LGMN
ENST00000382952	ENSG00000159692	protein_coding	CTBP1	C-terminal binding protein 1 [Source:HGNC Symbol;Acc:HGNC:2494]	2.33799	9.4038e-08	8.2177e-06	4.43144	201.235	114.541	240.468	772.77	812.59	1266.92	28.493		RALGPS1			MAPK14
ENST00000511480	ENSG00000078177	nonsense_mediated_decay	N4BP2	NEDD4 binding protein 2 [Source:HGNC Symbol;Acc:HGNC:29851]	2.33564	0.0027902	0.0287047	1.127	36.1771	9.81784	11.5056	85.2522	24.8983	262.216	8.93982		PEG10			TMEM214
ENST00000376758	ENSG00000204619	protein_coding	PPP1R11	protein phosphatase 1 regulatory inhibitor subunit 11 [Source:HGNC Symbol;Acc:HGNC:9285]	2.33551	0.00571237	0.0476185	-0.0583443	10.1748	4.36348	10.3551	9.1669	37.3475	201.492	7.63887		ZFYVE27			PLXNB2
ENST00000597547	ENSG00000105701	protein_coding	FKBP8	FKBP prolyl isomerase 8 [Source:HGNC Symbol;Acc:HGNC:3724]	2.33498	0.000448969	0.00758763	1.51294	42.9603	11.9996	17.2585	201.672	96.198	63.4839	12.3165		UBE2N			WFDC2
ENST00000505878	ENSG00000138796	protein_coding	HADH	hydroxyacyl-CoA dehydrogenase [Source:HGNC Symbol;Acc:HGNC:4799]	2.33324	9.69156e-05	0.00235513	0.469104	7.91374	17.4539	8.05395	49.5013	63.3775	59.3436	15.1959		LIG3			ARRDC3
ENST00000483967	ENSG00000106462	protein_coding	EZH2	enhancer of zeste 2 polycomb repressive complex 2 subunit [Source:HGNC Symbol;Acc:HGNC:3527]	2.33294	0.00172789	0.0200798	1.33989	10.1748	25.09	32.2158	103.586	30.557	319.489	9.81824		HOXA10			ATMIN
ENST00000324103	ENSG00000092098	protein_coding	RNF31	ring finger protein 31 [Source:HGNC Symbol;Acc:HGNC:16031]	2.33271	2.37115e-05	0.000794709	1.69623	31.655	33.817	16.1079	134.754	113.174	169.75	17.8652		NUMB			DNMT1
ENST00000409924	ENSG00000135624	nonsense_mediated_decay	CCT7	chaperonin containing TCP1 subunit 7 [Source:HGNC Symbol;Acc:HGNC:1622]	2.33228	0.00683118	0.053717	0.547678	30.5244	3.27261	9.20452	18.3338	48.6649	169.06	7.31683		UBXN11			ATG4A
ENST00000618555	ENSG00000124535	protein_coding	WRNIP1	WRN helicase interacting protein 1 [Source:HGNC Symbol;Acc:HGNC:20876]	2.33203	0.00052463	0.00849709	1.74212	46.3519	29.4535	14.9573	104.503	88.2758	432.656	12.026		TBC1D30			PDCD6IP
ENST00000411651	ENSG00000184900	protein_coding	SUMO3	small ubiquitin like modifier 3 [Source:HGNC Symbol;Acc:HGNC:11124]	2.33159	0.00125402	0.0159073	-0.434836	5.65267	5.45435	5.75282	11.0003	40.7427	35.8822	10.409		ATG4B			CLDN15
ENST00000591397	ENSG00000170653	protein_coding	ATF7	activating transcription factor 7 [Source:HGNC Symbol;Acc:HGNC:792]	2.33093	0.00155058	0.0186043	1.64444	22.6107	6.54523	85.1418	95.3358	109.779	166.3	10.0175		FAM13B			LZTFL1
ENST00000366993	ENSG00000143493	protein_coding	INTS7	integrator complex subunit 7 [Source:HGNC Symbol;Acc:HGNC:24484]	2.32802	0.000230704	0.00455278	1.81599	13.5664	25.09	50.6249	72.4185	161.839	222.193	13.5629		ZSCAN2			TLK2
ENST00000409104	ENSG00000119335	protein_coding	SET	SET nuclear proto-oncogene [Source:HGNC Symbol;Acc:HGNC:10760]	2.32747	0.00229088	0.0248573	-0.274751	9.04428	4.36348	5.75282	29.3341	9.05393	61.4137	9.30053		MAGED2			WDR6
ENST00000273435	ENSG00000144895	protein_coding	EIF2A	eukaryotic translation initiation factor 2A [Source:HGNC Symbol;Acc:HGNC:3254]	2.32733	0.000113814	0.00265523	3.51089	117.576	49.0892	156.477	386.843	339.522	1790.66	14.8925		CDCA7L			TBC1D23
ENST00000227618	ENSG00000110200	protein_coding	ANAPC15	anaphase promoting complex subunit 15 [Source:HGNC Symbol;Acc:HGNC:24531]	2.32629	0.000404524	0.00698324	2.74304	168.45	40.3622	28.7641	184.255	402.9	215.293	12.5112		SEC31A			SMYD3
ENST00000418394	ENSG00000160299	protein_coding	PCNT	pericentrin [Source:HGNC Symbol;Acc:HGNC:16068]	2.32624	0.00443348	0.039962	1.43905	68.9626	16.3631	9.20452	72.4185	59.9823	365.722	8.09715		LINC00923			MATCAP2
ENST00000453505	ENSG00000240849	nonsense_mediated_decay	PEDS1	plasmanylethanolamine desaturase 1 [Source:HGNC Symbol;Acc:HGNC:16735]	2.32442	0.00400022	0.0371983	0.371658	4.52214	16.3631	10.3551	65.085	5.65871	87.6353	8.28371		MAGED4B			CHID1
ENST00000298068	ENSG00000165338	protein_coding	HECTD2	HECT domain E3 ubiquitin protein ligase 2 [Source:HGNC Symbol;Acc:HGNC:26736]	2.32348	0.00354858	0.034139	0.112436	11.3053	10.9087	6.90339	20.1672	33.9522	463.708	8.50148		YBX1			VPS50
ENST00000359783	ENSG00000196704	protein_coding	AMZ2	archaelysin family metallopeptidase 2 [Source:HGNC Symbol;Acc:HGNC:28041]	2.3232	2.00598e-05	0.000692578	3.70469	163.928	59.9979	127.713	468.429	351.972	1153.06	18.1836		ARRB2			VN1R1
ENST00000490969	ENSG00000164975	nonsense_mediated_decay	SNAPC3	small nuclear RNA activating complex polypeptide 3 [Source:HGNC Symbol;Acc:HGNC:11136]	2.32195	0.000127178	0.00287438	2.70641	91.5733	43.6348	41.4203	247.506	144.863	652.09	14.6831		PPP1R16A			TXNRD2
ENST00000506606	ENSG00000248049	lncRNA	UBA6-DT	UBA6 divergent transcript [Source:HGNC Symbol;Acc:HGNC:49083]	2.32175	0.000463791	0.0077708	1.40531	42.9603	14.1813	12.6562	86.1689	64.5093	180.791	12.2559		FAM120AOS			EIF4B
ENST00000263440	ENSG00000088035	protein_coding	ALG6	ALG6 alpha-1,3-glucosyltransferase [Source:HGNC Symbol;Acc:HGNC:23157]	2.32136	0.000626111	0.00967953	1.62775	41.8298	15.2722	23.0113	120.086	46.4014	269.806	11.6967		PGM3			MAPK7
ENST00000448165	ENSG00000108179	protein_coding	PPIF	peptidylprolyl isomerase F [Source:HGNC Symbol;Acc:HGNC:9259]	2.32122	8.49817e-05	0.00213559	0.375659	7.91374	10.9087	12.6562	42.1678	48.6649	69.6942	15.4441		RSPO4			SUMO1
ENST00000625938	ENSG00000077721	protein_coding	UBE2A	ubiquitin conjugating enzyme E2 A [Source:HGNC Symbol;Acc:HGNC:12472]	2.32103	0.000331749	0.0060333	1.93834	44.0908	22.9083	40.2698	108.169	123.36	626.558	12.882		CDIP1			IL20RA
ENST00000579390	ENSG00000184205	protein_coding	TSPYL2	TSPY like 2 [Source:HGNC Symbol;Acc:HGNC:24358]	2.31968	0.00316118	0.0314079	0.282905	7.91374	15.2722	9.20452	47.6679	14.7126	256.006	8.71203		RPL6			MAPRE2
ENST00000343023	ENSG00000166508	protein_coding	MCM7	minichromosome maintenance complex component 7 [Source:HGNC Symbol;Acc:HGNC:6950]	2.31884	0.00134878	0.0168291	1.22307	23.7412	5.45435	32.2158	63.2516	59.9823	240.825	10.2746		AKR1A1			SND1
ENST00000358994	ENSG00000119383	protein_coding	PTPA	protein phosphatase 2 phosphatase activator [Source:HGNC Symbol;Acc:HGNC:9308]	2.3185	9.02957e-05	0.00223107	3.12571	82.529	69.8157	86.2924	771.853	393.846	126.968	15.3295		KCTD2			FGFR1
ENST00000466548	ENSG00000139737	protein_coding	SLAIN1	SLAIN motif family member 1 [Source:HGNC Symbol;Acc:HGNC:26387]	2.3185	0.000135386	0.00302176	1.11402	23.7412	10.9087	19.5596	80.6688	53.1918	141.459	14.5653		BSG			KRBA1
ENST00000377797	ENSG00000070814	protein_coding	TCOF1	treacle ribosome biogenesis factor 1 [Source:HGNC Symbol;Acc:HGNC:11654]	2.31738	4.81563e-05	0.00136171	4.6455	195.582	433.076	93.1958	997.359	546.631	1594.69	16.5193		DERL2			SSBP3
ENST00000457607	ENSG00000132153	protein_coding	DHX30	DExH-box helicase 30 [Source:HGNC Symbol;Acc:HGNC:16716]	2.31584	4.05761e-06	0.000191054	3.5198	122.098	61.0888	115.056	630.683	262.564	609.307	21.2374		BRSK1			ATXN7L1
ENST00000409433	ENSG00000141378	protein_coding	PTRH2	peptidyl-tRNA hydrolase 2 [Source:HGNC Symbol;Acc:HGNC:24265]	2.31584	0.00121923	0.0155984	0.882567	9.04428	23.9992	17.2585	60.5016	41.8744	320.869	10.461		TARS2			NAE1
ENST00000530457	ENSG00000129084	protein_coding	PSMA1	proteasome 20S subunit alpha 1 [Source:HGNC Symbol;Acc:HGNC:9530]	2.31498	5.01345e-05	0.00139974	2.53098	83.6596	21.8174	44.872	202.589	207.109	338.121	16.443		SARS2			IPO11
ENST00000626968	ENSG00000166171	protein_coding	DPCD	deleted in primary ciliary dyskinesia homolog (mouse) [Source:HGNC Symbol;Acc:HGNC:24542]	2.31465	0.000666835	0.0101319	1.05015	41.8298	10.9087	9.20452	105.419	82.6171	57.9635	11.5795		VCPKMT			MPDU1
ENST00000442742	ENSG00000147044	protein_coding	CASK	calcium/calmodulin dependent serine protein kinase [Source:HGNC Symbol;Acc:HGNC:1497]	2.3145	0.00140237	0.0172495	0.108784	11.3053	8.72697	5.75282	40.3344	12.4492	79.3548	10.2027		SF3A1			NDST2
ENST00000464668	ENSG00000158234	protein_coding	FAIM	Fas apoptotic inhibitory molecule [Source:HGNC Symbol;Acc:HGNC:18703]	2.31359	0.000896536	0.0125253	1.93804	36.1771	54.5435	8.05395	87.0856	114.306	314.659	11.0299		KRBOX4			CCNB1
ENST00000602787	ENSG00000251503	protein_coding	CENPS-CORT	CENPS-CORT readthrough [Source:HGNC Symbol;Acc:HGNC:38843]	2.31355	0.000374982	0.00662483	0.320836	12.4359	10.9087	6.90339	45.8345	23.7666	84.1851	12.6529		FBXL5			ADGRE5
ENST00000278823	ENSG00000149480	protein_coding	MTA2	metastasis associated 1 family member 2 [Source:HGNC Symbol;Acc:HGNC:7411]	2.31284	2.86522e-07	2.13066e-05	4.10502	169.58	190.902	88.5935	583.015	672.254	1010.91	26.3385		DNAAF3			ZNF786
ENST00000373729	ENSG00000148187	protein_coding	MRRF	mitochondrial ribosome recycling factor [Source:HGNC Symbol;Acc:HGNC:7234]	2.31231	1.0063e-05	0.000403761	2.63141	81.3985	29.4535	49.4743	266.757	222.953	316.729	19.4994		SRR			TM2D3
ENST00000582529	ENSG00000169718	protein_coding	DUS1L	dihydrouridine synthase 1 like [Source:HGNC Symbol;Acc:HGNC:30086]	2.31205	0.00110604	0.0145502	-0.626976	4.52214	4.36348	5.75282	33.9175	13.5809	26.9116	10.6411		AUH			SARAF
ENST00000428668	ENSG00000068308	protein_coding	OTUD5	OTU deubiquitinase 5 [Source:HGNC Symbol;Acc:HGNC:25402]	2.31189	2.12553e-05	0.000724952	1.96397	22.6107	35.9987	41.4203	137.504	130.15	237.374	18.0734		UBAP1			RPL3
ENST00000554402	ENSG00000131966	nonsense_mediated_decay	ACTR10	actin related protein 10 [Source:HGNC Symbol;Acc:HGNC:17372]	2.31147	0.00012022	0.00275685	2.50409	59.9183	53.4527	35.6675	236.506	91.6711	458.188	14.7892		OSER1-DT			SF1
ENST00000447877	ENSG00000197586	protein_coding	ENTPD6	ectonucleoside triphosphate diphosphohydrolase 6 [Source:HGNC Symbol;Acc:HGNC:3368]	2.31112	0.000119552	0.00274765	1.48575	42.9603	14.1813	16.1079	130.17	118.833	101.436	14.7997		PEX2			CCNE2
ENST00000403766	ENSG00000134882	protein_coding	UBAC2	UBA domain containing 2 [Source:HGNC Symbol;Acc:HGNC:20486]	2.30958	4.04291e-06	0.000190652	2.91585	92.7038	45.8166	57.5282	335.509	234.27	415.405	21.2444		MBNL1			PIK3CB
ENST00000382450	ENSG00000167965	protein_coding	MLST8	MTOR associated protein, LST8 homolog [Source:HGNC Symbol;Acc:HGNC:24825]	2.30745	0.000566349	0.00896623	0.396071	9.04428	8.72697	16.1079	39.4177	119.965	35.8822	11.8835		TRAPPC14			SEC11A
ENST00000578101	ENSG00000177731	nonsense_mediated_decay	FLII	FLII actin remodeling protein [Source:HGNC Symbol;Acc:HGNC:3750]	2.30721	4.18165e-07	2.97378e-05	4.07125	231.76	98.1784	117.358	793.854	640.566	722.474	25.6086		CCNC			ZFP62
ENST00000502637	ENSG00000242110	protein_coding	AMACR	alpha-methylacyl-CoA racemase [Source:HGNC Symbol;Acc:HGNC:451]	2.307	0.000159224	0.00342149	0.216229	12.4359	6.54523	9.20452	37.5843	38.4792	66.244	14.2599		PHF1			RNF38
ENST00000485511	ENSG00000112640	protein_coding	PPP2R5D	protein phosphatase 2 regulatory subunit B'delta [Source:HGNC Symbol;Acc:HGNC:9312]	2.30617	0.000983114	0.0133917	1.68762	47.4825	15.2722	19.5596	177.838	33.9522	202.182	10.8591		FAAP100			RAB5B
ENST00000545091	ENSG00000105676	nonsense_mediated_decay	ARMC6	armadillo repeat containing 6 [Source:HGNC Symbol;Acc:HGNC:25049]	2.30506	0.00722653	0.0559356	0.313834	39.5687	7.6361	2.30113	92.5857	30.557	25.5315	7.21578		GAS8			COQ7
ENST00000376358	ENSG00000288053	protein_coding		novel protein	2.30496	0.000587474	0.00922045	-0.217022	11.3053	3.27261	5.75282	24.7506	43.0062	35.1921	11.8153		AP1M1			MEF2D
ENST00000394801	ENSG00000109332	protein_coding	UBE2D3	ubiquitin conjugating enzyme E2 D3 [Source:HGNC Symbol;Acc:HGNC:12476]	2.30366	5.70423e-05	0.00154617	3.16157	64.4405	39.2714	138.068	280.507	261.432	603.787	16.1984		ITPRID2			SPPL2A
ENST00000440571	ENSG00000088038	protein_coding	CNOT3	CCR4-NOT transcription complex subunit 3 [Source:HGNC Symbol;Acc:HGNC:7879]	2.30128	0.000732541	0.0108843	0.208339	15.8275	8.72697	3.45169	26.584	38.4792	76.5946	11.4048		RBM39			ARHGEF16
ENST00000261556	ENSG00000070269	protein_coding	TMEM260	transmembrane protein 260 [Source:HGNC Symbol;Acc:HGNC:20185]	2.30112	0.00376052	0.0355754	0.804041	14.6969	14.1813	14.9573	73.3352	5.65871	137.318	8.39598		COPS7A			CHMP6
ENST00000343004	ENSG00000156504	protein_coding	PABIR2	PABIR family member 2 [Source:HGNC Symbol;Acc:HGNC:30490]	2.29983	0.000229675	0.00454412	2.33059	55.3962	55.6344	33.3664	151.254	161.839	943.977	13.5713		HCP5			ERI3
ENST00000513119	ENSG00000136436	protein_coding	CALCOCO2	calcium binding and coiled-coil domain 2 [Source:HGNC Symbol;Acc:HGNC:29912]	2.29727	0.00651482	0.0520553	0.931531	7.91374	73.0884	8.05395	32.0842	52.0601	155.949	7.40209		DIDO1			GALE
ENST00000328766	ENSG00000184867	protein_coding	ARMCX2	armadillo repeat containing X-linked 2 [Source:HGNC Symbol;Acc:HGNC:16869]	2.29698	0.001575	0.0188118	2.27573	14.6969	33.817	85.1418	212.672	57.7188	340.881	9.98875		DCAF8			GCH1
ENST00000507596	ENSG00000157911	protein_coding	PEX10	peroxisomal biogenesis factor 10 [Source:HGNC Symbol;Acc:HGNC:8851]	2.29598	0.000488047	0.00806934	0.833372	29.3939	10.9087	6.90339	70.5852	47.5331	99.366	12.1608		ANKRD1			CDK5RAP3
ENST00000358239	ENSG00000172531	protein_coding	PPP1CA	protein phosphatase 1 catalytic subunit alpha [Source:HGNC Symbol;Acc:HGNC:9281]	2.2956	0.000750416	0.0110543	0.249253	13.5664	9.81784	5.75282	47.6679	78.0902	20.0112	11.36		ADGRB2			PFN2
ENST00000471785	ENSG00000138496	protein_coding	PARP9	poly(ADP-ribose) polymerase family member 9 [Source:HGNC Symbol;Acc:HGNC:24118]	2.29454	0.000818339	0.0117577	-0.224813	7.91374	5.45435	6.90339	38.501	14.7126	48.3029	11.1992		RNF146			CDC42
ENST00000394833	ENSG00000138821	protein_coding	SLC39A8	solute carrier family 39 member 8 [Source:HGNC Symbol;Acc:HGNC:20862]	2.29445	9.58338e-05	0.00233251	0.69118	13.5664	14.1813	12.6562	58.6682	93.9345	48.993	15.2171		ACOXL			AK3
ENST00000426882	ENSG00000231074	lncRNA	HCG18	HLA complex group 18 [Source:HGNC Symbol;Acc:HGNC:31337]	2.29378	0.00074349	0.0109784	0.400197	15.8275	11.9996	4.60226	50.418	22.6348	89.7054	11.3773		GMFB			CD276
ENST00000395757	ENSG00000072310	protein_coding	SREBF1	sterol regulatory element binding transcription factor 1 [Source:HGNC Symbol;Acc:HGNC:11289]	2.29125	0.0075414	0.0577459	0.486199	11.3053	5.45435	18.409	76.0853	91.6711	4.14025	7.13927		FAM118A			SLC27A2
ENST00000355557	ENSG00000196387	protein_coding	ZNF140	zinc finger protein 140 [Source:HGNC Symbol;Acc:HGNC:12925]	2.29094	0.00050581	0.00829213	0.199251	12.4359	9.81784	5.75282	22.0006	44.1379	74.5245	12.0941		GRAMD1A			WDR37
ENST00000380324	ENSG00000140455	protein_coding	USP3	ubiquitin specific peptidase 3 [Source:HGNC Symbol;Acc:HGNC:12626]	2.28944	0.000422133	0.00721075	1.65027	16.958	16.3631	49.4743	71.5019	105.252	222.193	12.4316		RHOBTB2			GLB1
ENST00000549318	ENSG00000144785	protein_coding		novel protein	2.28937	0.00366712	0.0349483	0.752614	16.958	18.5448	6.90339	8.25021	76.9584	125.588	8.44171		NFYC			MACROH2A1
ENST00000525069	ENSG00000175348	protein_coding	TMEM9B	TMEM9 domain family member B [Source:HGNC Symbol;Acc:HGNC:1168]	2.28891	6.49473e-05	0.00172432	1.27557	29.3939	14.1813	18.409	97.1692	74.6949	135.938	15.9526		LTA4H			GDNF
ENST00000370298	ENSG00000143033	protein_coding	MTF2	metal response element binding transcription factor 2 [Source:HGNC Symbol;Acc:HGNC:29535]	2.28888	0.000268238	0.00511903	0.86618	15.8275	17.4539	13.8068	56.8348	44.1379	148.359	13.2801		PRKAG1			UBE2G1
ENST00000598928	ENSG00000152454	protein_coding	ZNF256	zinc finger protein 256 [Source:HGNC Symbol;Acc:HGNC:13049]	2.28837	0.00191547	0.0216417	0.496281	24.8718	6.54523	6.90339	33.0009	37.3475	120.067	9.62882		CALCOCO1			TOM1L1
ENST00000545344	ENSG00000064115	protein_coding	TM7SF3	transmembrane 7 superfamily member 3 [Source:HGNC Symbol;Acc:HGNC:23049]	2.28831	0.0034442	0.0334316	0.41771	54.2657	2.18174	9.20452	44.9178	50.9284	53.8233	8.55581		TMEM64			FHL1
ENST00000258281	ENSG00000135801	protein_coding	TAF5L	TATA-box binding protein associated factor 5 like [Source:HGNC Symbol;Acc:HGNC:17304]	2.28737	0.00458278	0.0409498	0.839048	22.6107	13.0905	13.8068	76.0853	13.5809	352.611	8.03714		ATG16L1			NSD2
ENST00000490104	ENSG00000211460	nonsense_mediated_decay	TSN	translin [Source:HGNC Symbol;Acc:HGNC:12379]	2.28718	0.000760272	0.011157	2.45119	41.8298	15.2722	108.153	224.589	117.701	330.53	11.3358		CBLL1			EIF4H
ENST00000366917	ENSG00000116141	protein_coding	MARK1	microtubule affinity regulating kinase 1 [Source:HGNC Symbol;Acc:HGNC:6896]	2.28405	0.00116932	0.0151478	1.0212	16.958	29.4535	9.20452	48.5846	63.3775	272.567	10.5382		ABCA7			PPP6R3
ENST00000551828	ENSG00000120805	protein_coding	ARL1	ADP ribosylation factor like GTPase 1 [Source:HGNC Symbol;Acc:HGNC:692]	2.28238	0.00131907	0.0165808	-0.205586	7.91374	7.6361	5.75282	16.5004	67.9045	29.6718	10.3157		EIF3J			LUC7L3
ENST00000599625	ENSG00000105698	protein_coding	USF2	upstream transcription factor 2, c-fos interacting [Source:HGNC Symbol;Acc:HGNC:12594]	2.28225	7.51756e-05	0.00193796	3.16262	134.534	41.4531	64.4316	324.508	602.086	218.053	15.6759		CDC123			ASB6
ENST00000346416	ENSG00000101391	protein_coding	CDK5RAP1	CDK5 regulatory subunit associated protein 1 [Source:HGNC Symbol;Acc:HGNC:15880]	2.27969	1.23006e-05	0.000472196	2.24404	39.5687	26.1809	58.6788	215.422	183.342	211.843	19.1161		LGALS3BP			ABCA7
ENST00000543318	ENSG00000135124	nonsense_mediated_decay	P2RX4	purinergic receptor P2X 4 [Source:HGNC Symbol;Acc:HGNC:8535]	2.27788	0.000444508	0.00751824	2.70029	98.3565	10.9087	56.3777	280.507	351.972	189.762	12.3352		WDCP			DCAF11
ENST00000299606	ENSG00000166478	protein_coding	ZNF143	zinc finger protein 143 [Source:HGNC Symbol;Acc:HGNC:12928]	2.27609	0.000697034	0.0104521	0.987158	23.7412	15.2722	13.8068	33.9175	74.6949	189.071	11.4971		VARS1			TARS1
ENST00000528768	ENSG00000158773	protein_coding	USF1	upstream transcription factor 1 [Source:HGNC Symbol;Acc:HGNC:12593]	2.27548	0.000455864	0.00766422	0.635578	21.4802	11.9996	5.75282	58.6682	95.0663	39.3324	12.2881		CYBC1			RNF123
ENST00000370976	ENSG00000116729	protein_coding	WLS	Wnt ligand secretion mediator [Source:HGNC Symbol;Acc:HGNC:30238]	2.27466	6.19159e-05	0.00165403	1.6471	23.7412	37.0896	20.7102	125.587	184.474	89.0154	16.0431		SNRNP70			EPN1
ENST00000431187	ENSG00000115274	protein_coding	INO80B	INO80 complex subunit B [Source:HGNC Symbol;Acc:HGNC:13324]	2.27414	7.21091e-05	0.00187569	0.817031	16.958	17.4539	10.3551	88.919	63.3775	67.6241	15.7547		MCM4			NECAP2
ENST00000544000	ENSG00000169813	protein_coding	HNRNPF	heterogeneous nuclear ribonucleoprotein F [Source:HGNC Symbol;Acc:HGNC:5039]	2.27391	0.000387343	0.00676653	2.06981	22.6107	22.9083	71.335	213.589	80.3536	229.784	12.5923		G3BP1			ZNF239
ENST00000285106	ENSG00000154832	protein_coding	CXXC1	CXXC finger protein 1 [Source:HGNC Symbol;Acc:HGNC:24343]	2.2734	0.00114344	0.0149061	-0.0364576	5.65267	5.45435	12.6562	58.6682	15.8444	42.0926	10.5796		YPEL5			ANAPC1
ENST00000452389	ENSG00000114745	nonsense_mediated_decay	GORASP1	golgi reassembly stacking protein 1 [Source:HGNC Symbol;Acc:HGNC:16769]	2.27169	0.00102938	0.0138332	0.414272	6.78321	28.3626	5.75282	52.2514	39.6109	62.1038	10.774		DMAP1			SAR1A
ENST00000225276	ENSG00000070731	protein_coding	ST6GALNAC2	ST6 N-acetylgalactosaminide alpha-2,6-sialyltransferase 2 [Source:HGNC Symbol;Acc:HGNC:10867]	2.27155	0.000647619	0.00991897	-0.398437	9.04428	5.45435	3.45169	28.4174	26.0301	34.5021	11.6339		NPRL3			CCNG1
ENST00000307407	ENSG00000169429	protein_coding	CXCL8	C-X-C motif chemokine ligand 8 [Source:HGNC Symbol;Acc:HGNC:6025]	2.27035	0.00048071	0.00798457	-0.398098	6.78321	5.45435	5.75282	28.4174	26.0301	34.5021	12.189		COPS2			PRKAB1
ENST00000349379	ENSG00000112335	protein_coding	SNX3	sorting nexin 3 [Source:HGNC Symbol;Acc:HGNC:11174]	2.26997	0.00120563	0.015482	0.250997	13.5664	2.18174	13.8068	33.9175	29.4253	82.115	10.4817		PGAP3			DNAAF2
ENST00000435364	ENSG00000149474	protein_coding	KAT14	lysine acetyltransferase 14 [Source:HGNC Symbol;Acc:HGNC:15904]	2.26962	0.000104203	0.00248921	1.72863	37.3076	22.9083	26.463	73.3352	126.755	226.334	15.059		PLCL2			H2AC6
ENST00000409501	ENSG00000115652	protein_coding	UXS1	UDP-glucuronate decarboxylase 1 [Source:HGNC Symbol;Acc:HGNC:17729]	2.26867	0.000313438	0.00580263	2.06723	56.5267	28.3626	34.5169	139.337	112.042	561.004	12.9883		RPS6KB2			TSPAN31
ENST00000507595	ENSG00000183474	protein_coding	GTF2H2C	GTF2H2 family member C [Source:HGNC Symbol;Acc:HGNC:31394]	2.26616	0.00496686	0.0432878	-0.233397	6.78321	10.9087	3.45169	31.1675	7.92219	80.7349	7.89147		DCAF6			BRSK2
ENST00000340541	ENSG00000101558	protein_coding	VAPA	VAMP associated protein A [Source:HGNC Symbol;Acc:HGNC:12648]	2.26588	3.12486e-05	0.000983034	2.51241	38.4382	52.3618	60.9799	193.422	145.995	408.505	17.3403		MOCS2			FXR1
ENST00000407643	ENSG00000136295	protein_coding	TTYH3	tweety family member 3 [Source:HGNC Symbol;Acc:HGNC:22222]	2.26572	0.000597728	0.00935291	0.515829	11.3053	9.81784	14.9573	93.5024	21.5031	60.7237	11.783		DERA			PRR5
ENST00000524782	ENSG00000149182	protein_coding	ARFGAP2	ADP ribosylation factor GTPase activating protein 2 [Source:HGNC Symbol;Acc:HGNC:13504]	2.26444	3.42227e-06	0.000167248	3.69122	184.277	81.8153	83.9912	624.266	616.799	411.955	21.5639		CCNA1			ATP6V1D
ENST00000308177	ENSG00000240184	protein_coding	PCDHGC3	protocadherin gamma subfamily C, 3 [Source:HGNC Symbol;Acc:HGNC:8716]	2.26419	0.000382378	0.00670543	0.469706	16.958	9.81784	8.05395	46.7512	31.6888	92.4656	12.6164		VTA1			PUS3
ENST00000428670	ENSG00000070961	protein_coding	ATP2B1	ATPase plasma membrane Ca2+ transporting 1 [Source:HGNC Symbol;Acc:HGNC:814]	2.26379	0.00559941	0.0470317	2.60893	30.5244	27.2718	120.809	297.924	27.1618	434.726	7.6749		BEX2			PARPBP
ENST00000307017	ENSG00000170185	protein_coding	USP38	ubiquitin specific peptidase 38 [Source:HGNC Symbol;Acc:HGNC:20067]	2.26319	0.00390339	0.0365442	0.83803	13.5664	9.81784	25.3124	74.2519	14.7126	223.574	8.32822		FAM76A			RPTOR
ENST00000439681	ENSG00000144357	protein_coding	UBR3	ubiquitin protein ligase E3 component n-recognin 3 [Source:HGNC Symbol;Acc:HGNC:30467]	2.26246	0.00388957	0.0364839	0.49797	18.0886	7.6361	10.3551	87.0856	76.9584	7.59046	8.33466		BTN2A2			RETSAT
ENST00000592854	ENSG00000214212	protein_coding	C19orf38	chromosome 19 open reading frame 38 [Source:HGNC Symbol;Acc:HGNC:34073]	2.26069	0.00138415	0.0171138	-0.569663	6.78321	3.27261	5.75282	29.3341	13.5809	34.5021	10.2268		TDRKH			LRRC57
ENST00000472509	ENSG00000106290	protein_coding	TAF6	TATA-box binding protein associated factor 6 [Source:HGNC Symbol;Acc:HGNC:11540]	2.25919	0.000822551	0.0117968	-0.186914	5.65267	8.72697	6.90339	46.7512	15.8444	41.4025	11.1896		NELL2			BSCL2
ENST00000506393	ENSG00000120314	nonsense_mediated_decay	WDR55	WD repeat domain 55 [Source:HGNC Symbol;Acc:HGNC:25971]	2.2587	0.00145438	0.0177311	-0.253605	5.65267	7.6361	6.90339	27.5007	13.5809	57.9635	10.1355		MIB2			ARHGEF10L
ENST00000492933	ENSG00000163636	protein_coding	PSMD6	proteasome 26S subunit, non-ATPase 6 [Source:HGNC Symbol;Acc:HGNC:9564]	2.25727	0.000322606	0.00591978	0.330288	14.6969	6.54523	10.3551	64.1683	27.1618	62.1038	12.9344		FAM13A			ATAD3A
ENST00000431802	ENSG00000074582	protein_coding	BCS1L	BCS1 homolog, ubiquinol-cytochrome c reductase complex chaperone [Source:HGNC Symbol;Acc:HGNC:1020]	2.25658	0.000641084	0.00984704	1.70309	37.3076	16.3631	39.1192	99.0026	89.4076	443.007	11.6527		HERC6			DOHH
ENST00000395332	ENSG00000126522	protein_coding	ASL	argininosuccinate lyase [Source:HGNC Symbol;Acc:HGNC:746]	2.25655	0.00682239	0.0536853	1.39898	68.9626	10.9087	12.6562	112.753	174.288	23.4614	7.31914		GUSB			FAM3C
ENST00000336714	ENSG00000101310	protein_coding	SEC23B	SEC23 homolog B, COPII coat complex component [Source:HGNC Symbol;Acc:HGNC:10702]	2.25457	0.0023606	0.0253912	1.53954	22.6107	9.81784	49.4743	100.836	53.1918	383.663	9.24562		BCR			STRIP1
ENST00000264126	ENSG00000121957	protein_coding	GPSM2	G protein signaling modulator 2 [Source:HGNC Symbol;Acc:HGNC:29501]	2.2543	0.00075259	0.0110622	1.61615	27.1328	23.9992	37.9686	108.169	71.2997	582.395	11.3547		CHM			MYO9B
ENST00000396076	ENSG00000111716	protein_coding	LDHB	lactate dehydrogenase B [Source:HGNC Symbol;Acc:HGNC:6541]	2.25427	0.000177459	0.00370829	0.769285	21.4802	13.0905	9.20452	95.3358	64.5093	51.7531	14.0559		ZNF668			ARSG
ENST00000268057	ENSG00000140463	protein_coding	BBS4	Bardet-Biedl syndrome 4 [Source:HGNC Symbol;Acc:HGNC:969]	2.25416	0.000160518	0.00343642	3.93844	143.578	30.5444	215.156	644.433	364.421	960.538	14.2446		OFD1			POLR2H
ENST00000354919	ENSG00000152455	protein_coding	SUV39H2	SUV39H2 histone lysine methyltransferase [Source:HGNC Symbol;Acc:HGNC:17287]	2.25404	0.00561226	0.047114	0.269542	4.52214	18.5448	10.3551	42.1678	16.9761	301.548	7.67077		MUS81			HSP90B1
ENST00000340381	ENSG00000188807	protein_coding	TMEM201	transmembrane protein 201 [Source:HGNC Symbol;Acc:HGNC:33719]	2.2537	0.000813511	0.0117215	0.412959	21.4802	10.9087	2.30113	49.5013	58.8506	52.4432	11.2101		ZMYM5			HMGN1
ENST00000551020	ENSG00000110955	protein_coding	ATP5F1B	ATP synthase F1 subunit beta [Source:HGNC Symbol;Acc:HGNC:830]	2.25287	0.000112629	0.00263437	2.30339	82.529	30.5444	26.463	173.255	168.629	273.257	14.9123		STK16			HNRNPUL1
ENST00000622464	ENSG00000133612	protein_coding	AGAP3	ArfGAP with GTPase domain, ankyrin repeat and PH domain 3 [Source:HGNC Symbol;Acc:HGNC:16923]	2.25286	5.6579e-06	0.000255142	3.24199	40.6992	106.905	107.003	378.593	370.079	480.269	20.6006		KANSL2			UBR5
ENST00000580977	ENSG00000160392	nonsense_mediated_decay	C19orf47	chromosome 19 open reading frame 47 [Source:HGNC Symbol;Acc:HGNC:26723]	2.25256	0.00333867	0.0326221	-0.87781	5.65267	3.27261	3.45169	8.25021	31.6888	21.3913	8.61248		ZNF384			AK1
ENST00000458695	ENSG00000162521	protein_coding	RBBP4	RB binding protein 4, chromatin remodeling factor [Source:HGNC Symbol;Acc:HGNC:9887]	2.25234	0.00110284	0.0145464	1.94291	48.613	18.5448	44.872	143.004	78.0902	689.352	10.6464		WWP2			MTSS1
ENST00000434222	ENSG00000085662	nonsense_mediated_decay	AKR1B1	aldo-keto reductase family 1 member B [Source:HGNC Symbol;Acc:HGNC:381]	2.25138	0.0013654	0.0169701	0.179016	11.3053	13.0905	4.60226	21.0839	37.3475	95.2258	10.252		SPG7			ARHGEF10
ENST00000542507	ENSG00000198492	protein_coding	YTHDF2	YTH N6-methyladenosine RNA binding protein 2 [Source:HGNC Symbol;Acc:HGNC:31675]	2.25135	0.00227215	0.0247061	1.2579	21.4802	19.6357	24.1619	101.753	16.9761	234.614	9.31557		TATDN1			BTBD2
ENST00000578982	ENSG00000198933	protein_coding	TBKBP1	TBK1 binding protein 1 [Source:HGNC Symbol;Acc:HGNC:30140]	2.25024	0.00110503	0.0145464	-0.495494	9.04428	4.36348	3.45169	34.8342	26.0301	21.3913	10.6428		VPS29			SEL1L3
ENST00000311669	ENSG00000159322	protein_coding	ADPGK	ADP dependent glucokinase [Source:HGNC Symbol;Acc:HGNC:25250]	2.2501	5.3402e-05	0.00146713	3.54078	144.708	127.632	65.5822	438.178	306.702	1371.8	16.3233		CCDC149			RAB18
ENST00000505007	ENSG00000131508	protein_coding	UBE2D2	ubiquitin conjugating enzyme E2 D2 [Source:HGNC Symbol;Acc:HGNC:12475]	2.24781	0.000316553	0.0058412	0.272002	16.958	5.45435	8.05395	50.418	58.8506	37.9523	12.9698		SCFD1			MARCHF7
ENST00000557690	ENSG00000100528	protein_coding	CNIH1	cornichon family AMPA receptor auxiliary protein 1 [Source:HGNC Symbol;Acc:HGNC:19431]	2.24689	0.00149202	0.0180574	-0.191979	15.8275	3.27261	4.60226	31.1675	29.4253	39.3324	10.0884		KIFAP3			POMT1
ENST00000262318	ENSG00000103249	protein_coding	CLCN7	chloride voltage-gated channel 7 [Source:HGNC Symbol;Acc:HGNC:2025]	2.24613	0.00162149	0.0191993	-0.269936	5.65267	9.81784	4.60226	47.6679	12.4492	37.2623	9.93518		BCL2L1			CEPT1
ENST00000426677	ENSG00000130204	protein_coding	TOMM40	translocase of outer mitochondrial membrane 40 [Source:HGNC Symbol;Acc:HGNC:18001]	2.24593	0.000333946	0.00606613	0.907084	24.8718	6.54523	17.2585	67.8351	53.1918	113.857	12.8697		TANGO2			MOV10
ENST00000354926	ENSG00000146963	protein_coding	LUC7L2	LUC7 like 2, pre-mRNA splicing factor [Source:HGNC Symbol;Acc:HGNC:21608]	2.24425	9.22753e-05	0.00226191	2.17381	38.4382	43.6348	44.872	130.17	143.731	435.416	15.2885		STAG3L5P-PVRIG2P-PILRB			CNOT8
ENST00000590217	ENSG00000128789	protein_coding	PSMG2	proteasome assembly chaperone 2 [Source:HGNC Symbol;Acc:HGNC:24929]	2.24297	0.000885525	0.0124178	-0.126216	4.52214	6.54523	11.5056	21.0839	31.6888	56.5834	11.0528		PICALM			ADCY3
ENST00000505307	ENSG00000109332	nonsense_mediated_decay	UBE2D3	ubiquitin conjugating enzyme E2 D3 [Source:HGNC Symbol;Acc:HGNC:12476]	2.24246	4.37435e-06	0.000202879	3.20157	101.748	64.3614	82.8407	308.008	285.199	605.167	21.0934		SRRM2			PAM
ENST00000558247	ENSG00000132466	protein_coding	ANKRD17	ankyrin repeat domain 17 [Source:HGNC Symbol;Acc:HGNC:23575]	2.24181	0.000645558	0.00990101	2.28402	62.1794	20.7265	58.6788	163.171	122.228	686.592	11.6398		LINC01123			TMEM33
ENST00000454023	ENSG00000138443	protein_coding	ABI2	abl interactor 2 [Source:HGNC Symbol;Acc:HGNC:24011]	2.24085	0.00390193	0.0365442	-0.678553	4.52214	5.45435	4.60226	31.1675	5.65871	33.8121	8.3289		IMPDH2			HDAC7
ENST00000562188	ENSG00000168803	protein_coding	ADAL	adenosine deaminase like [Source:HGNC Symbol;Acc:HGNC:31853]	2.24011	0.00224488	0.0244785	-0.498843	4.52214	3.27261	9.20452	39.4177	29.4253	13.1108	9.33769		EFNA1			SYT9
ENST00000475880	ENSG00000196998	protein_coding	WDR45	WD repeat domain 45 [Source:HGNC Symbol;Acc:HGNC:28912]	2.23982	3.51393e-05	0.00107616	2.91792	120.967	35.9987	56.3777	308.925	280.672	358.132	17.1174		RELT			RNPS1
ENST00000264779	ENSG00000062194	protein_coding	GPBP1	GC-rich promoter binding protein 1 [Source:HGNC Symbol;Acc:HGNC:29520]	2.23785	0.000247834	0.00481579	2.75194	89.3122	47.9983	64.4316	231.923	191.264	1326.95	13.4285		MLF1			PITHD1
ENST00000534280	ENSG00000126457	nonsense_mediated_decay	PRMT1	protein arginine methyltransferase 1 [Source:HGNC Symbol;Acc:HGNC:5187]	2.23708	1.42923e-05	0.0005295	2.11395	45.2214	26.1809	44.872	197.088	190.133	166.3	18.8297		SCARF2			MED18
ENST00000453963	ENSG00000148396	protein_coding	SEC16A	SEC16 homolog A, endoplasmic reticulum export factor [Source:HGNC Symbol;Acc:HGNC:29006]	2.2369	0.000847994	0.012061	1.38911	26.0023	35.9987	9.20452	73.3352	67.9045	233.234	11.1331		CNOT11			SALL2
ENST00000553878	ENSG00000166165	protein_coding	CKB	creatine kinase B [Source:HGNC Symbol;Acc:HGNC:1991]	2.23681	1.41008e-05	0.000525552	3.64098	133.403	143.995	62.1305	746.186	565.871	294.648	18.8554		STK24			BBS9
ENST00000455768	ENSG00000137207	nonsense_mediated_decay	YIPF3	Yip1 domain family member 3 [Source:HGNC Symbol;Acc:HGNC:21023]	2.23506	0.00564257	0.0473172	0.731413	24.8718	5.45435	12.6562	99.9193	7.92219	97.2959	7.66105		ARHGAP10			PPP1R18
ENST00000397573	ENSG00000104081	protein_coding	BMF	Bcl2 modifying factor [Source:HGNC Symbol;Acc:HGNC:24132]	2.23494	6.85655e-05	0.00180057	1.42352	18.0886	17.4539	35.6675	113.67	92.8028	133.178	15.85		CAPN2			SERF1B
ENST00000393547	ENSG00000161692	protein_coding	DBF4B	DBF4 zinc finger B [Source:HGNC Symbol;Acc:HGNC:17883]	2.23286	0.000931654	0.0128721	0.11164	7.91374	10.9087	9.20452	32.0842	24.8983	90.3955	10.9587		SCMH1			OCLN
ENST00000452185	ENSG00000106628	protein_coding	POLD2	DNA polymerase delta 2, accessory subunit [Source:HGNC Symbol;Acc:HGNC:9176]	2.23234	2.64718e-07	2.01205e-05	4.1627	187.669	127.632	174.886	888.273	915.579	510.631	26.4914		NFS1			SLC35G2
ENST00000336233	ENSG00000107798	protein_coding	LIPA	lipase A, lysosomal acid type [Source:HGNC Symbol;Acc:HGNC:6617]	2.23165	0.000582443	0.00916008	2.1717	42.9603	32.7261	52.926	192.505	65.641	496.14	11.8313		DCTN1			ACTR8
ENST00000600610	ENSG00000130299	nonsense_mediated_decay	GTPBP3	GTP binding protein 3, mitochondrial [Source:HGNC Symbol;Acc:HGNC:14880]	2.23113	0.000149989	0.00325983	0.482432	6.78321	14.1813	14.9573	60.5016	59.9823	51.0631	14.3723		WDR20			TRAPPC9
ENST00000543378	ENSG00000185158	protein_coding	LRRC37B	leucine rich repeat containing 37B [Source:HGNC Symbol;Acc:HGNC:29070]	2.22951	0.00163318	0.0192528	0.37724	9.04428	18.5448	8.05395	40.3344	29.4253	164.23	9.92196		PITRM1			AP1B1
ENST00000478532	ENSG00000136270	protein_coding	TBRG4	transforming growth factor beta regulator 4 [Source:HGNC Symbol;Acc:HGNC:17443]	2.22825	0.000198949	0.00405433	0.889829	26.0023	7.6361	14.9573	88.0023	66.7727	75.9046	13.841		WASHC2C			REPIN1
ENST00000394690	ENSG00000162236	protein_coding	STX5	syntaxin 5 [Source:HGNC Symbol;Acc:HGNC:11440]	2.22805	0.000319006	0.00588108	0.83969	12.4359	25.09	9.20452	93.5024	83.7489	44.8527	12.9554		E2F6			THOC3
ENST00000424598	ENSG00000106638	nonsense_mediated_decay	TBL2	transducin beta like 2 [Source:HGNC Symbol;Acc:HGNC:11586]	2.22668	0.000471657	0.00786137	0.520241	12.4359	11.9996	12.6562	83.4188	66.7727	25.5315	12.2245		CREB1			BRAP
ENST00000299162	ENSG00000139445	protein_coding	FOXN4	forkhead box N4 [Source:HGNC Symbol;Acc:HGNC:21399]	2.2266	0.000727835	0.0108248	0.426293	9.04428	14.1813	12.6562	42.1678	30.557	120.067	11.4168		DDR1			ZNG1E
ENST00000519789	ENSG00000176623	protein_coding	RMDN1	regulator of microtubule dynamics 1 [Source:HGNC Symbol;Acc:HGNC:24285]	2.22616	0.000796976	0.0115369	0.491785	11.3053	5.45435	19.5596	28.4174	53.1918	91.7756	11.2483		PDXK			DLAT
ENST00000520447	ENSG00000206573	lncRNA	THUMPD3-AS1	THUMPD3 antisense RNA 1 [Source:HGNC Symbol;Acc:HGNC:44478]	2.22595	0.00275953	0.0284648	0.582711	13.5664	9.81784	19.5596	25.6673	54.3236	318.109	8.96002		DNMT1			PLCB3
ENST00000429586	ENSG00000161204	protein_coding	ABCF3	ATP binding cassette subfamily F member 3 [Source:HGNC Symbol;Acc:HGNC:72]	2.22509	5.12188e-05	0.0014209	1.99278	19.2191	51.2709	36.8181	195.255	174.288	137.318	16.4025		CLCC1			PHLDB1
ENST00000406191	ENSG00000182979	protein_coding	MTA1	metastasis associated 1 [Source:HGNC Symbol;Acc:HGNC:7410]	2.22435	0.000235477	0.00462508	2.76286	102.879	19.6357	62.1305	193.422	239.929	445.767	13.5244		PHKG2			ZNF527
ENST00000576761	ENSG00000174238	protein_coding	PITPNA	phosphatidylinositol transfer protein alpha [Source:HGNC Symbol;Acc:HGNC:9001]	2.22271	0.00794131	0.059816	-0.427231	10.1748	5.45435	2.30113	28.4174	4.52697	53.1332	7.04666		ZNF300			ELAC1
ENST00000392358	ENSG00000169727	protein_coding	GPS1	G protein pathway suppressor 1 [Source:HGNC Symbol;Acc:HGNC:4549]	2.22232	0.00155428	0.0186247	0.286158	6.78321	5.45435	19.5596	88.0023	27.1618	36.5722	10.0131		NIF3L1			MEF2A
ENST00000575977	ENSG00000108953	protein_coding	YWHAE	tyrosine 3-monooxygenase/tryptophan 5-monooxygenase activation protein epsilon [Source:HGNC Symbol;Acc:HGNC:12851]	2.22206	4.14921e-07	2.95771e-05	5.49363	444.3	555.253	243.92	1716.04	1429.39	2748.44	25.6237		ATF3			ANKRD29
ENST00000473645	ENSG00000114209	protein_coding	PDCD10	programmed cell death 10 [Source:HGNC Symbol;Acc:HGNC:8761]	2.22182	0.00144692	0.0176709	1.13781	22.6107	30.5444	6.90339	68.7518	46.4014	202.182	10.145		PHF19			TAX1BP1
ENST00000616722	ENSG00000124570	protein_coding	SERPINB6	serpin family B member 6 [Source:HGNC Symbol;Acc:HGNC:8950]	2.22066	0.00124215	0.0158066	-0.224199	7.91374	10.9087	2.30113	21.0839	45.2697	35.1921	10.4266		PRMT7			STAU1
ENST00000525239	ENSG00000133316	protein_coding	WDR74	WD repeat domain 74 [Source:HGNC Symbol;Acc:HGNC:25529]	2.22033	0.00112515	0.0147422	1.75654	15.8275	19.6357	86.2924	155.837	157.312	84.1851	10.6094		PCGF3			KATNB1
ENST00000360051	ENSG00000168385	protein_coding	SEPTIN2	septin 2 [Source:HGNC Symbol;Acc:HGNC:7729]	2.21948	0.00217269	0.023792	1.53663	32.7855	8.72697	42.5709	77.9187	79.2219	416.785	9.3976		CREM			YIPF5
ENST00000424367	ENSG00000116213	protein_coding	WRAP73	WD repeat containing, antisense to TP73 [Source:HGNC Symbol;Acc:HGNC:12759]	2.21705	0.000259058	0.00497145	1.35141	28.2634	16.3631	24.1619	62.335	79.2219	191.142	13.3454		RPS6KB1			BNIP3
ENST00000579121	ENSG00000141522	protein_coding	ARHGDIA	Rho GDP dissociation inhibitor alpha [Source:HGNC Symbol;Acc:HGNC:678]	2.21611	0.00114342	0.0149061	-0.44278	2.26107	8.72697	6.90339	30.2508	22.6348	32.432	10.5796		LINC01278			ZSWIM8
ENST00000392465	ENSG00000170633	protein_coding	RNF34	ring finger protein 34 [Source:HGNC Symbol;Acc:HGNC:17297]	2.2145	0.000301059	0.0056104	2.71413	93.8344	23.9992	65.5822	187.005	186.737	539.613	13.0638		ST6GAL1			RAP2C
ENST00000252440	ENSG00000130159	protein_coding	ECSIT	ECSIT signaling integrator [Source:HGNC Symbol;Acc:HGNC:29548]	2.21357	0.000926979	0.0128305	0.548997	21.4802	9.81784	6.90339	44.9178	100.725	34.5021	10.968		FOS			DDIAS
ENST00000548933	ENSG00000197111	protein_coding	PCBP2	poly(rC) binding protein 2 [Source:HGNC Symbol;Acc:HGNC:8648]	2.21253	0.0015384	0.0184916	2.73578	163.928	16.3631	55.2271	384.093	243.324	166.3	10.0321		NOLC1			DTX3
ENST00000537686	ENSG00000125447	protein_coding	GGA3	golgi associated, gamma adaptin ear containing, ARF binding protein 3 [Source:HGNC Symbol;Acc:HGNC:17079]	2.21155	0.000711646	0.0106369	2.44433	37.3076	114.541	23.0113	156.754	147.126	358.822	11.4586		GATA4			ALDH2
ENST00000597063	ENSG00000090372	protein_coding	STRN4	striatin 4 [Source:HGNC Symbol;Acc:HGNC:15721]	2.21004	0.000265797	0.0050787	0.141131	11.3053	6.54523	10.3551	48.5846	31.6888	52.4432	13.2972		SART3			TEFM
ENST00000360694	ENSG00000112033	protein_coding	PPARD	peroxisome proliferator activated receptor delta [Source:HGNC Symbol;Acc:HGNC:9235]	2.20931	0.00161446	0.0191574	0.793679	10.1748	27.2718	8.05395	80.6688	22.6348	111.787	9.94319		TMEM276			SYTL5
ENST00000509634	ENSG00000172262	protein_coding	ZNF131	zinc finger protein 131 [Source:HGNC Symbol;Acc:HGNC:12915]	2.20924	0.00100724	0.0136244	1.14691	28.2634	23.9992	9.20452	53.168	66.7727	210.463	10.8142		PTPRD			MFSD14B
ENST00000395047	ENSG00000213585	protein_coding	VDAC1	voltage dependent anion channel 1 [Source:HGNC Symbol;Acc:HGNC:12669]	2.20889	0.00177532	0.020523	1.1245	40.6992	11.9996	10.3551	103.586	33.9522	126.278	9.76845		SCPEP1			CHTF8
ENST00000521346	ENSG00000169139	protein_coding	UBE2V2	ubiquitin conjugating enzyme E2 V2 [Source:HGNC Symbol;Acc:HGNC:12495]	2.20888	0.0027192	0.0282182	1.5039	39.5687	33.817	10.3551	98.0859	55.4553	536.163	8.98691		NABP2			GPANK1
ENST00000425792	ENSG00000182247	protein_coding	UBE2E2	ubiquitin conjugating enzyme E2 E2 [Source:HGNC Symbol;Acc:HGNC:12478]	2.2082	0.000615259	0.00956561	1.06366	26.0023	16.3631	16.1079	67.8351	48.6649	206.323	11.7292		HINT1			DCTD
ENST00000454132	ENSG00000105983	nonsense_mediated_decay	LMBR1	limb development membrane protein 1 [Source:HGNC Symbol;Acc:HGNC:13243]	2.20745	0.00411531	0.0379681	-0.161644	11.3053	5.45435	6.90339	32.0842	11.3174	95.9158	8.23222		SFI1			FAAP100
ENST00000424203	ENSG00000159131	nonsense_mediated_decay	GART	phosphoribosylglycinamide formyltransferase, phosphoribosylglycinamide synthetase, phosphoribosylaminoimidazole synthetase [Source:HGNC Symbol;Acc:HGNC:4163]	2.20721	0.00409922	0.0378874	0.790511	32.7855	8.72697	9.20452	56.8348	29.4253	213.223	8.23933		DMAC2			DIS3L2
ENST00000538548	ENSG00000061936	nonsense_mediated_decay	SFSWAP	splicing factor SWAP [Source:HGNC Symbol;Acc:HGNC:10790]	2.20702	0.000305973	0.00568827	1.12335	21.4802	25.09	11.5056	55.0014	70.168	149.049	13.0335		MRM2			OPTN
ENST00000521849	ENSG00000134824	protein_coding	FADS2	fatty acid desaturase 2 [Source:HGNC Symbol;Acc:HGNC:3575]	2.20676	0.000141797	0.00313097	0.702341	19.2191	8.72697	14.9573	56.8348	74.6949	69.6942	14.4781		CALU			MND1
ENST00000432591	ENSG00000161203	nonsense_mediated_decay	AP2M1	adaptor related protein complex 2 subunit mu 1 [Source:HGNC Symbol;Acc:HGNC:564]	2.20482	0.000107065	0.00253604	1.84471	50.8741	26.1809	20.7102	198.005	144.863	111.787	15.0078		TMEM179B			GGNBP2
ENST00000433257	ENSG00000136271	nonsense_mediated_decay	DDX56	DEAD-box helicase 56 [Source:HGNC Symbol;Acc:HGNC:18193]	2.20443	2.02036e-06	0.000109265	2.93789	71.2237	63.2705	77.0878	271.34	370.079	345.021	22.5756		TMEM18			ZNF33A
ENST00000594907	ENSG00000099783	protein_coding	HNRNPM	heterogeneous nuclear ribonucleoprotein M [Source:HGNC Symbol;Acc:HGNC:5046]	2.20293	0.00940253	0.0672192	-0.0249774	9.04428	11.9996	6.90339	32.0842	11.3174	483.719	6.74473		KIZ			APEX1
ENST00000591325	ENSG00000267216	lncRNA		ZNF8-ERVK3-1 readthrough [Source:NCBI gene (formerly Entrezgene);Acc:108903150]	2.20265	0.000600089	0.00938036	0.495144	7.91374	15.2722	13.8068	34.8342	39.6109	102.126	11.7757		XPO6			PRORP
ENST00000503588	ENSG00000164040	protein_coding	PGRMC2	progesterone receptor membrane component 2 [Source:HGNC Symbol;Acc:HGNC:16089]	2.19975	8.6353e-05	0.00216127	1.93913	36.1771	51.2709	17.2585	124.67	184.474	179.411	15.4139		FEZ2			CHPF2
ENST00000398989	ENSG00000127824	protein_coding	TUBA4A	tubulin alpha 4a [Source:HGNC Symbol;Acc:HGNC:12407]	2.19873	0.00164981	0.0193835	-0.294906	9.04428	2.18174	9.20452	36.6676	39.6109	19.3212	9.90332		PPP2R3C			HACL1
ENST00000517309	ENSG00000156471	protein_coding	PTDSS1	phosphatidylserine synthase 1 [Source:HGNC Symbol;Acc:HGNC:9587]	2.19829	3.3036e-05	0.00102402	2.27493	66.7015	26.1809	40.2698	196.172	183.342	239.445	17.2346		CDCA8			PRKCZ
ENST00000492498	ENSG00000101146	nonsense_mediated_decay	RAE1	ribonucleic acid export 1 [Source:HGNC Symbol;Acc:HGNC:9828]	2.19816	6.47313e-06	0.000286476	2.9075	84.7901	41.4531	81.6901	291.508	320.283	353.301	20.3429		CABLES1			PTGR2
ENST00000380876	ENSG00000205609	protein_coding	EIF3CL	eukaryotic translation initiation factor 3 subunit C like [Source:HGNC Symbol;Acc:HGNC:26347]	2.19723	0.000717817	0.0107067	3.09455	227.237	45.8166	50.6249	156.754	445.906	417.475	11.4425		NAXD			ATG4B
ENST00000482914	ENSG00000204256	nonsense_mediated_decay	BRD2	bromodomain containing 2 [Source:HGNC Symbol;Acc:HGNC:1103]	2.19658	0.00272927	0.0282753	0.804083	24.8718	17.4539	9.20452	47.6679	46.4014	436.797	8.98016		HNRNPL			SIPA1L2
ENST00000269221	ENSG00000141452	protein_coding	RMC1	regulator of MON1-CCZ1 [Source:HGNC Symbol;Acc:HGNC:24326]	2.19618	8.92945e-05	0.0022134	3.02325	126.62	27.2718	73.6361	328.175	289.726	413.335	15.3506		LRRFIP2			ITCH
ENST00000559185	ENSG00000022976	protein_coding	ZNF839	zinc finger protein 839 [Source:HGNC Symbol;Acc:HGNC:20345]	2.19545	0.000124508	0.00283211	2.2127	53.1351	41.4531	33.3664	97.1692	169.761	336.05	14.7231		POLE2			IRF6
ENST00000196482	ENSG00000083812	protein_coding	ZNF324	zinc finger protein 324 [Source:HGNC Symbol;Acc:HGNC:14096]	2.19383	0.00296333	0.0300165	-0.0633693	10.1748	10.9087	4.60226	31.1675	16.9761	101.436	8.82991		ARRDC1			MYCBP
ENST00000592621	ENSG00000031823	protein_coding	RANBP3	RAN binding protein 3 [Source:HGNC Symbol;Acc:HGNC:9850]	2.1936	0.00407329	0.0377493	0.916617	58.7878	6.54523	11.5056	34.8342	76.9584	105.576	8.25085		PLD3			ASF1B
ENST00000584067	ENSG00000133030	protein_coding	MPRIP	myosin phosphatase Rho interacting protein [Source:HGNC Symbol;Acc:HGNC:30321]	2.19321	0.00775406	0.058801	2.73793	141.317	18.5448	47.1732	428.094	346.313	37.9523	7.08941		TRIM39			NXF1
ENST00000337451	ENSG00000140157	protein_coding	NIPA2	NIPA magnesium transporter 2 [Source:HGNC Symbol;Acc:HGNC:17044]	2.19221	6.18596e-05	0.00165395	1.49291	22.6107	21.8174	32.2158	109.086	90.5393	155.949	16.0449		PIP4K2C			BCL2L11
ENST00000435168	ENSG00000084070	protein_coding	SMAP2	small ArfGAP2 [Source:HGNC Symbol;Acc:HGNC:25082]	2.19191	0.012341	0.0816436	-0.0669727	4.52214	16.3631	4.60226	35.7509	5.65871	113.857	6.2612		POU6F1			ATP13A2
ENST00000343106	ENSG00000109332	protein_coding	UBE2D3	ubiquitin conjugating enzyme E2 D3 [Source:HGNC Symbol;Acc:HGNC:12476]	2.19161	9.45134e-05	0.00230946	2.40351	40.6992	56.7253	55.2271	169.588	150.522	477.509	15.2433		LGMN			EPHB4
ENST00000567756	ENSG00000166140	nonsense_mediated_decay	ZFYVE19	zinc finger FYVE-type containing 19 [Source:HGNC Symbol;Acc:HGNC:20758]	2.19059	0.00353571	0.0340952	-0.590221	11.3053	2.18174	3.45169	28.4174	14.7126	31.0519	8.50809		MAPK14			CDKN1A
ENST00000377724	ENSG00000122741	protein_coding	DCAF10	DDB1 and CUL4 associated factor 10 [Source:HGNC Symbol;Acc:HGNC:23686]	2.19044	0.00151953	0.0183333	-0.452499	10.1748	2.18174	5.75282	33.0009	23.7666	27.6017	10.0548		LMBR1L			ALDH18A1
ENST00000508582	ENSG00000258366	protein_coding	RTEL1	regulator of telomere elongation helicase 1 [Source:HGNC Symbol;Acc:HGNC:15888]	2.19003	0.00103938	0.0139192	0.275622	11.3053	6.54523	13.8068	66.9184	59.9823	19.3212	10.7561		TMEM214			CDC7
ENST00000428331	ENSG00000017260	protein_coding	ATP2C1	ATPase secretory pathway Ca2+ transporting 1 [Source:HGNC Symbol;Acc:HGNC:13211]	2.18977	0.000271843	0.00515917	2.71419	32.7855	98.1784	59.8294	185.171	202.582	632.768	13.2551		PLXNB2			TSFM
ENST00000416858	ENSG00000125454	protein_coding	SLC25A19	solute carrier family 25 member 19 [Source:HGNC Symbol;Acc:HGNC:14409]	2.18962	0.000582	0.00915776	0.270858	9.04428	10.9087	11.5056	74.2519	46.4014	24.8415	11.8327		DMKN			KDM2B
ENST00000425636	ENSG00000227617	lncRNA	CERS6-AS1	CERS6 antisense RNA 1 [Source:HGNC Symbol;Acc:HGNC:44485]	2.18944	0.0177307	0.104397	-0.0701366	14.6969	5.45435	6.90339	32.0842	5.65871	413.335	5.62256		WFDC2			CA12
ENST00000409858	ENSG00000197355	protein_coding	UAP1L1	UDP-N-acetylglucosamine pyrophosphorylase 1 like 1 [Source:HGNC Symbol;Acc:HGNC:28082]	2.18887	0.000752286	0.0110622	1.00562	31.655	10.9087	11.5056	128.337	74.6949	45.5428	11.3554		ARRDC3			IKBKG
ENST00000313863	ENSG00000011143	protein_coding	MKS1	MKS transition zone complex subunit 1 [Source:HGNC Symbol;Acc:HGNC:7121]	2.18585	0.000126242	0.00286522	1.92887	56.5267	18.5448	29.9147	116.42	195.791	171.82	14.6971		ATMIN			NRXN3
ENST00000370782	ENSG00000155229	protein_coding	MMS19	MMS19 homolog, cytosolic iron-sulfur assembly component [Source:HGNC Symbol;Acc:HGNC:13824]	2.18455	0.000688012	0.0103369	0.804477	15.8275	18.5448	13.8068	59.5849	35.084	149.739	11.5214		ZBED10P			NOP2
ENST00000398185	ENSG00000140479	protein_coding	PCSK6	proprotein convertase subtilisin/kexin type 6 [Source:HGNC Symbol;Acc:HGNC:8569]	2.18388	0.00207518	0.0229763	1.88781	68.9626	9.81784	29.9147	130.17	70.168	258.076	9.48182		ATG4A			IFT122
ENST00000575671	ENSG00000126602	protein_coding	TRAP1	TNF receptor associated protein 1 [Source:HGNC Symbol;Acc:HGNC:16264]	2.18329	0.00584158	0.0483939	0.01956	22.6107	4.36348	4.60226	27.5007	18.1079	69.0042	7.59853		PDCD6IP			BMAL1
ENST00000584773	ENSG00000136450	protein_coding	SRSF1	serine and arginine rich splicing factor 1 [Source:HGNC Symbol;Acc:HGNC:10780]	2.18108	0.00371681	0.0352697	0.0122798	6.78321	9.81784	11.5056	15.5837	36.2157	139.388	8.41724		CLDN15			PPT2
ENST00000235150	ENSG00000116514	protein_coding	RNF19B	ring finger protein 19B [Source:HGNC Symbol;Acc:HGNC:26886]	2.18103	0.0107047	0.0736409	-0.0742572	16.958	4.36348	5.75282	28.4174	14.7126	304.308	6.51369		LZTFL1			BRD8
ENST00000536315	ENSG00000100784	protein_coding	RPS6KA5	ribosomal protein S6 kinase A5 [Source:HGNC Symbol;Acc:HGNC:10434]	2.18005	0.00643941	0.0516338	0.62868	37.3076	10.9087	3.45169	36.6676	32.8205	117.307	7.42303		TLK2			PCDHB2
ENST00000431908	ENSG00000198563	protein_coding	DDX39B	DExD-box helicase 39B [Source:HGNC Symbol;Acc:HGNC:13917]	2.17911	0.000484286	0.00801863	2.32431	120.967	21.8174	35.6675	195.255	215.031	183.551	12.1752		WDR6			CLNS1A
ENST00000470125	ENSG00000109103	protein_coding	UNC119	unc-119 lipid binding chaperone [Source:HGNC Symbol;Acc:HGNC:12565]	2.17881	0.00198694	0.0222461	-0.54317	10.1748	2.18174	4.60226	31.1675	20.3713	26.9116	9.56156		TBC1D23			PDZD4
ENST00000523329	ENSG00000161013	nonsense_mediated_decay	MGAT4B	alpha-1,3-mannosyl-glycoprotein 4-beta-N-acetylglucosaminyltransferase B [Source:HGNC Symbol;Acc:HGNC:7048]	2.1786	8.40303e-05	0.00211856	1.02755	19.2191	14.1813	21.8607	97.1692	74.6949	81.4249	15.4654		SMYD3			LETM2
ENST00000624092	ENSG00000280096	TEC		TEC	2.17835	0.008195	0.0610285	-0.644175	5.65267	5.45435	4.60226	29.3341	39.6109	4.14025	6.99036		MATCAP2			BCL7A
ENST00000334933	ENSG00000168781	protein_coding	PPIP5K1	diphosphoinositol pentakisphosphate kinase 1 [Source:HGNC Symbol;Acc:HGNC:29023]	2.1782	0.000907587	0.0126355	1.97361	38.4382	44.7257	26.463	227.339	35.084	229.784	11.0072		CHID1			DONSON
ENST00000368002	ENSG00000143258	protein_coding	USP21	ubiquitin specific peptidase 21 [Source:HGNC Symbol;Acc:HGNC:12620]	2.17797	0.00276108	0.0284713	1.45146	62.1794	7.6361	20.7102	57.7515	164.103	103.506	8.95899		VPS50			IVD
ENST00000504449	ENSG00000248485	protein_coding	PCP4L1	Purkinje cell protein 4 like 1 [Source:HGNC Symbol;Acc:HGNC:20448]	2.17685	0.000565247	0.00896254	-0.118215	4.52214	8.72697	10.3551	35.7509	43.0062	30.3618	11.8871		VN1R1			NDE1
ENST00000320316	ENSG00000040633	protein_coding	PHF23	PHD finger protein 23 [Source:HGNC Symbol;Acc:HGNC:28428]	2.17585	0.00101719	0.0137073	2.77765	201.235	21.8174	55.2271	307.091	296.516	202.182	10.796		ZNF410			DDX56
ENST00000356818	ENSG00000196422	protein_coding	PPP1R26	protein phosphatase 1 regulatory subunit 26 [Source:HGNC Symbol;Acc:HGNC:29089]	2.17579	0.00128045	0.016159	-0.114697	10.1748	6.54523	6.90339	30.2508	18.1079	60.7237	10.3705		TXNRD2			PKIA
ENST00000527779	ENSG00000137692	nonsense_mediated_decay	DCUN1D5	defective in cullin neddylation 1 domain containing 5 [Source:HGNC Symbol;Acc:HGNC:28409]	2.17576	0.000359859	0.00642739	0.563704	15.8275	11.9996	11.5056	52.2514	35.084	93.8457	12.7299		EIF4B			OSBPL6
ENST00000593101	ENSG00000130175	protein_coding	PRKCSH	protein kinase C substrate 80K-H [Source:HGNC Symbol;Acc:HGNC:9411]	2.17498	0.00077264	0.0112957	-0.185195	5.65267	8.72697	8.05395	26.584	49.7966	27.6017	11.3058		SNHG29			TUBB8
ENST00000372176	ENSG00000062598	protein_coding	ELMO2	engulfment and cell motility 2 [Source:HGNC Symbol;Acc:HGNC:17233]	2.17477	0.000827442	0.011834	-0.315711	4.52214	5.45435	10.3551	28.4174	35.084	30.3618	11.1786		MAPK7			ZNF133
ENST00000389378	ENSG00000145901	protein_coding	TNIP1	TNFAIP3 interacting protein 1 [Source:HGNC Symbol;Acc:HGNC:16903]	2.17398	0.0042731	0.0389706	1.26035	70.0931	7.6361	16.1079	126.503	106.384	43.4726	8.16396		SUMO1			ANKRD6
ENST00000429381	ENSG00000112763	protein_coding	BTN2A1	butyrophilin subfamily 2 member A1 [Source:HGNC Symbol;Acc:HGNC:1136]	2.17308	0.00442293	0.0398887	1.14073	28.2634	26.1809	5.75282	20.1672	84.8806	178.031	8.10147		IL20RA			GLT8D1
ENST00000522098	ENSG00000120885	protein_coding	CLU	clusterin [Source:HGNC Symbol;Acc:HGNC:2095]	2.17253	0.00300942	0.030384	3.33322	350.466	27.2718	80.5395	473.929	540.972	162.85	8.80175		MAPRE2			CDKN3
ENST00000393606	ENSG00000108312	protein_coding	UBTF	upstream binding transcription factor [Source:HGNC Symbol;Acc:HGNC:12511]	2.17124	0.00198482	0.0222371	0.853858	16.958	6.54523	25.3124	77.002	22.6348	124.208	9.56352		SND1			CANT1
ENST00000452171	ENSG00000060971	protein_coding	ACAA1	acetyl-CoA acyltransferase 1 [Source:HGNC Symbol;Acc:HGNC:82]	2.17093	0.0019619	0.0220252	-0.230172	3.3916	15.2722	4.60226	33.9175	27.1618	35.8822	9.58484		ANKRD42-DT			ZNF589
ENST00000591902	ENSG00000119537	protein_coding	KDSR	3-ketodihydrosphingosine reductase [Source:HGNC Symbol;Acc:HGNC:4021]	2.17065	0.00188619	0.021444	0.984418	36.1771	3.27261	17.2585	82.5021	59.9823	95.2258	9.65712		FGFR1			TUSC3
ENST00000454356	ENSG00000057935	nonsense_mediated_decay	MTA3	metastasis associated 1 family member 3 [Source:HGNC Symbol;Acc:HGNC:23784]	2.16937	0.00110236	0.0145464	1.80997	57.6573	28.3626	11.5056	82.5021	102.988	260.146	10.6472		CCDC90B			MORF4L1
ENST00000592062	ENSG00000104907	protein_coding	TRMT1	tRNA methyltransferase 1 [Source:HGNC Symbol;Acc:HGNC:25980]	2.16889	0.00436929	0.0395332	-0.544848	3.3916	3.27261	10.3551	33.0009	9.05393	35.8822	8.12359		KRBA1			ZSCAN9
ENST00000292450	ENSG00000166529	protein_coding	ZSCAN21	zinc finger and SCAN domain containing 21 [Source:HGNC Symbol;Acc:HGNC:13104]	2.16817	0.00013282	0.00298171	1.59243	31.655	21.8174	29.9147	102.669	81.4854	197.352	14.6013		SSBP3			SDC2
ENST00000258062	ENSG00000135597	protein_coding	REPS1	RALBP1 associated Eps domain containing 1 [Source:HGNC Symbol;Acc:HGNC:15578]	2.16693	6.20999e-05	0.00165609	2.02541	56.5267	30.5444	26.463	138.42	150.522	229.094	16.0375		ATXN7L1			PSAT1
ENST00000481579	ENSG00000077254	protein_coding	USP33	ubiquitin specific peptidase 33 [Source:HGNC Symbol;Acc:HGNC:20059]	2.16672	0.000937723	0.0129387	1.42629	14.6969	54.5435	14.9573	147.587	89.4076	82.805	10.9467		NAE1			ATPAF2
ENST00000451522	ENSG00000132405	protein_coding	TBC1D14	TBC1 domain family member 14 [Source:HGNC Symbol;Acc:HGNC:29246]	2.16637	0.00124026	0.0157971	0.779138	16.958	16.3631	17.2585	46.7512	49.7966	263.596	10.4294		IPO11			MMADHC
ENST00000431807	ENSG00000144395	nonsense_mediated_decay	CCDC150	coiled-coil domain containing 150 [Source:HGNC Symbol;Acc:HGNC:26834]	2.16484	0.01187	0.0793087	0.148525	9.04428	14.1813	9.20452	8.25021	41.8744	407.815	6.33018		MPDU1			CLN5
ENST00000625311	ENSG00000120159	protein_coding	CAAP1	caspase activity and apoptosis inhibitor 1 [Source:HGNC Symbol;Acc:HGNC:25834]	2.16271	0.0178301	0.104842	-0.30631	12.4359	4.36348	5.75282	29.3341	4.52697	187.691	5.61277		NDST2			THTPA
ENST00000525588	ENSG00000221968	protein_coding	FADS3	fatty acid desaturase 3 [Source:HGNC Symbol;Acc:HGNC:3576]	2.16221	0.0174629	0.103272	0.314024	46.3519	3.27261	6.90339	79.7521	47.5331	10.3506	5.64924		LINC02972			SUOX
ENST00000530446	ENSG00000172977	protein_coding	KAT5	lysine acetyltransferase 5 [Source:HGNC Symbol;Acc:HGNC:5275]	2.16217	0.000301905	0.00561939	3.0793	196.713	32.7261	69.0339	353.843	364.421	289.128	13.0585		CCNB1			AP4E1
ENST00000581136	ENSG00000109065	protein_coding	NAT9	N-acetyltransferase 9 (putative) [Source:HGNC Symbol;Acc:HGNC:23133]	2.16156	0.000158563	0.0034111	0.509733	15.8275	13.0905	9.20452	55.0014	56.5871	62.1038	14.2677		DCUN1D2			HBP1
ENST00000359562	ENSG00000164107	protein_coding	HAND2	heart and neural crest derivatives expressed 2 [Source:HGNC Symbol;Acc:HGNC:4808]	2.16077	0.00040504	0.00698824	0.0467031	11.3053	7.6361	8.05395	32.0842	37.3475	53.8233	12.5088		ADGRE5			RND1
ENST00000393960	ENSG00000173599	protein_coding	PC	pyruvate carboxylase [Source:HGNC Symbol;Acc:HGNC:8636]	2.16056	0.00175925	0.0203947	-0.164796	9.04428	7.6361	6.90339	26.584	67.9045	20.7013	9.78517		ZSWIM7			SLC25A44
ENST00000600615	ENSG00000090372	protein_coding	STRN4	striatin 4 [Source:HGNC Symbol;Acc:HGNC:15721]	2.1597	0.00233142	0.0251935	1.26883	46.3519	15.2722	10.3551	137.504	113.174	38.6423	9.26839		ZNF786			SELENON
ENST00000550527	ENSG00000120868	protein_coding	APAF1	apoptotic peptidase activating factor 1 [Source:HGNC Symbol;Acc:HGNC:576]	2.1596	0.00930607	0.0666242	0.551977	10.1748	19.6357	13.8068	57.7515	11.3174	434.726	6.76312		PAF1			DNAJC11
ENST00000369973	ENSG00000184216	nonsense_mediated_decay	IRAK1	interleukin 1 receptor associated kinase 1 [Source:HGNC Symbol;Acc:HGNC:6112]	2.15919	0.00208755	0.023105	-0.563245	9.04428	4.36348	3.45169	30.2508	30.557	16.561	9.47091		PSMD12			RNF13
ENST00000259351	ENSG00000136828	protein_coding	RALGPS1	Ral GEF with PH domain and SH3 binding motif 1 [Source:HGNC Symbol;Acc:HGNC:16851]	2.1589	0.00116457	0.0150989	0.614528	22.6107	9.81784	9.20452	33.9175	45.2697	115.927	10.5457		TM2D3			DPH1
ENST00000617526	ENSG00000242265	protein_coding	PEG10	paternally expressed 10 [Source:HGNC Symbol;Acc:HGNC:14005]	2.1584	0.00611514	0.0498608	1.2557	15.8275	21.8174	36.8181	55.0014	54.3236	1890.71	7.51606		SARAF			RAPGEF5
ENST00000359980	ENSG00000155256	protein_coding	ZFYVE27	zinc finger FYVE-type containing 27 [Source:HGNC Symbol;Acc:HGNC:26559]	2.15825	4.21684e-05	0.00123297	2.22887	63.3099	30.5444	37.9686	178.755	159.576	258.766	16.7712		TCL6			GPC3
ENST00000635231	ENSG00000172053	protein_coding	QARS1	glutaminyl-tRNA synthetase 1 [Source:HGNC Symbol;Acc:HGNC:9751]	2.15783	0.000956518	0.0131472	0.233317	20.3496	4.36348	8.05395	45.8345	39.6109	52.4432	10.9099		RPL3			UBE2E1
ENST00000423034	ENSG00000184640	protein_coding	SEPTIN9	septin 9 [Source:HGNC Symbol;Acc:HGNC:7323]	2.15774	0.000534393	0.00861911	0.0412618	9.04428	9.81784	8.05395	24.7506	52.0601	46.2328	11.9917		SF1			POLR2M
ENST00000552442	ENSG00000177889	protein_coding	UBE2N	ubiquitin conjugating enzyme E2 N [Source:HGNC Symbol;Acc:HGNC:12492]	2.15712	0.000296274	0.00553121	0.38959	12.4359	7.6361	14.9573	48.5846	38.4792	71.7644	13.0938		CCNE2			PEA15
ENST00000262327	ENSG00000005156	protein_coding	LIG3	DNA ligase 3 [Source:HGNC Symbol;Acc:HGNC:6600]	2.15703	2.58752e-06	0.000133631	3.0585	80.268	90.5423	65.5822	374.01	294.253	398.844	22.1004		PPP5C			FGFR2
ENST00000396344	ENSG00000253293	protein_coding	HOXA10	homeobox A10 [Source:HGNC Symbol;Acc:HGNC:5100]	2.15694	0.00145545	0.0177331	1.59448	26.0023	32.7261	33.3664	117.336	54.3236	536.163	10.1342		PIK3CB			NELFE
ENST00000535282	ENSG00000133961	protein_coding	NUMB	NUMB endocytic adaptor protein [Source:HGNC Symbol;Acc:HGNC:8060]	2.15362	0.00603481	0.0494928	0.668813	13.5664	5.45435	27.6136	55.0014	23.7666	246.345	7.53988		SEC11A			TSC22D1
ENST00000374222	ENSG00000158062	protein_coding	UBXN11	UBX domain protein 11 [Source:HGNC Symbol;Acc:HGNC:30600]	2.15266	0.0012418	0.0158066	0.0463749	12.4359	4.36348	10.3551	20.1672	45.2697	57.9635	10.4271		ZFP62			MADD
ENST00000539867	ENSG00000111490	protein_coding	TBC1D30	TBC1 domain family member 30 [Source:HGNC Symbol;Acc:HGNC:29164]	2.15258	0.000340111	0.00614564	1.69108	33.916	45.8166	10.3551	136.587	102.988	167.68	12.8355		RNF38			COG5
ENST00000470443	ENSG00000090621	nonsense_mediated_decay	PABPC4	poly(A) binding protein cytoplasmic 4 [Source:HGNC Symbol;Acc:HGNC:8557]	2.15165	0.00160205	0.0190509	0.588761	15.8275	13.0905	14.9573	50.418	31.6888	199.422	9.95738		RAB5B			AADAT
ENST00000394449	ENSG00000054611	nonsense_mediated_decay	TBC1D22A	TBC1 domain family member 22A [Source:HGNC Symbol;Acc:HGNC:1309]	2.15145	0.000376618	0.00663964	0.14798	12.4359	6.54523	10.3551	32.0842	49.7966	51.0631	12.6448		COQ7			PIK3R3
ENST00000425239	ENSG00000168397	retained_intron	ATG4B	autophagy related 4B cysteine peptidase [Source:HGNC Symbol;Acc:HGNC:20790]	2.15135	0.00110481	0.0145464	0.559414	29.3939	7.6361	8.05395	53.168	50.9284	67.6241	10.6431		MEF2D			ZNG1B
ENST00000612941	ENSG00000242265	protein_coding	PEG10	paternally expressed 10 [Source:HGNC Symbol;Acc:HGNC:14005]	2.15124	0.00635561	0.051081	1.25043	15.8275	21.8174	36.8181	54.0847	54.3236	1894.16	7.44661		SPPL2A			XRCC1
ENST00000425075	ENSG00000031003	protein_coding	FAM13B	family with sequence similarity 13 member B [Source:HGNC Symbol;Acc:HGNC:1335]	2.15062	0.00367911	0.0350087	-0.163024	6.78321	10.9087	6.90339	15.5837	29.4253	100.056	8.43577		ARHGEF16			NADK
ENST00000448803	ENSG00000176371	protein_coding	ZSCAN2	zinc finger and SCAN domain containing 2 [Source:HGNC Symbol;Acc:HGNC:20994]	2.14997	0.000463962	0.0077708	0.186373	5.65267	15.2722	9.20452	42.1678	56.5871	37.9523	12.2552		CHMP6			WWC2
ENST00000218439	ENSG00000102316	protein_coding	MAGED2	MAGE family member D2 [Source:HGNC Symbol;Acc:HGNC:16353]	2.14926	0.000552789	0.00882836	0.91952	28.2634	9.81784	13.8068	47.6679	69.0362	117.997	11.9286		ERI3			FZR1
ENST00000373934	ENSG00000164649	protein_coding	CDCA7L	cell division cycle associated 7 like [Source:HGNC Symbol;Acc:HGNC:30777]	2.14902	0.000769554	0.0112612	0.656776	10.1748	14.1813	18.409	55.0014	29.4253	109.027	11.3133		GALE			SLC50A1
ENST00000572105	ENSG00000184009	nonsense_mediated_decay	ACTG1	actin gamma 1 [Source:HGNC Symbol;Acc:HGNC:144]	2.14841	0.00215974	0.0236836	-0.0697161	12.4359	4.36348	8.05395	37.5843	14.7126	60.0336	9.40857		GCH1			SPHK2
ENST00000443462	ENSG00000138674	protein_coding	SEC31A	SEC31 homolog A, COPII coat complex component [Source:HGNC Symbol;Acc:HGNC:17052]	2.14824	0.000872441	0.0123013	1.70167	46.3519	21.8174	24.1619	121.92	52.0601	258.766	11.0804		CDK5RAP3			DPF2
ENST00000503874	ENSG00000251209	lncRNA	LINC00923	long intergenic non-protein coding RNA 923 [Source:HGNC Symbol;Acc:HGNC:28088]	2.14788	3.9787e-05	0.00118347	2.29204	59.9183	32.7261	46.0226	180.588	155.049	288.438	16.8815		PFN2			ALG2
ENST00000335504	ENSG00000187243	protein_coding	MAGED4B	MAGE family member D4B [Source:HGNC Symbol;Acc:HGNC:22880]	2.14747	0.000622208	0.0096296	1.90951	78.0069	23.9992	19.5596	156.754	107.515	186.311	11.7083		CDC42			SNUPN
ENST00000332220	ENSG00000065978	protein_coding	YBX1	Y-box binding protein 1 [Source:HGNC Symbol;Acc:HGNC:8014]	2.14592	0.000241833	0.00471695	0.971387	29.3939	13.0905	11.5056	74.2519	74.6949	93.8457	13.4745		RAD51AP1			MID1IP1
ENST00000574954	ENSG00000141480	protein_coding	ARRB2	arrestin beta 2 [Source:HGNC Symbol;Acc:HGNC:712]	2.14591	0.000144809	0.00317182	0.854572	14.6969	13.0905	21.8607	71.5019	61.114	90.3955	14.4385		AK3			RPUSD3
ENST00000292539	ENSG00000160972	protein_coding	PPP1R16A	protein phosphatase 1 regulatory subunit 16A [Source:HGNC Symbol;Acc:HGNC:14941]	2.14567	0.000637131	0.00980092	1.26542	30.5244	6.54523	29.9147	109.086	118.833	71.0743	11.6642		FTH1			MAP2K7
ENST00000476484	ENSG00000188938	nonsense_mediated_decay	FAM120AOS	family with sequence similarity 120A opposite strand [Source:HGNC Symbol;Acc:HGNC:23389]	2.14457	0.00137744	0.0170718	1.49293	50.8741	10.9087	20.7102	85.2522	69.0362	191.832	10.2358		CD276			TTLL11
ENST00000454468	ENSG00000136699	nonsense_mediated_decay	SMPD4	sphingomyelin phosphodiesterase 4 [Source:HGNC Symbol;Acc:HGNC:32949]	2.14442	0.00786317	0.0594301	1.09344	11.3053	10.9087	57.5282	44.0011	57.7188	275.327	7.06438		NUP62CL			BRPF3
ENST00000512866	ENSG00000013375	protein_coding	PGM3	phosphoglucomutase 3 [Source:HGNC Symbol;Acc:HGNC:8907]	2.1443	0.000815968	0.011745	1.14202	19.2191	16.3631	28.7641	65.085	57.7188	220.123	11.2046		ZNF598			EPB41L2
ENST00000256398	ENSG00000134014	protein_coding	ELP3	elongator acetyltransferase complex subunit 3 [Source:HGNC Symbol;Acc:HGNC:20696]	2.14344	0.0044563	0.0401164	2.0005	144.708	7.6361	33.3664	149.421	115.438	199.422	8.08785		SLC27A2			GOLGA4
ENST00000217260	ENSG00000101282	protein_coding	RSPO4	R-spondin 4 [Source:HGNC Symbol;Acc:HGNC:16175]	2.14269	0.00216663	0.0237508	-0.089896	5.65267	10.9087	8.05395	49.5013	47.5331	13.8008	9.40273		WDR37			APOBEC3B
ENST00000563507	ENSG00000089486	protein_coding	CDIP1	cell death inducing p53 target 1 [Source:HGNC Symbol;Acc:HGNC:13234]	2.14113	0.000348301	0.00626071	0.0855625	12.4359	7.6361	8.05395	37.5843	44.1379	44.8527	12.7909		GLB1			ZNF30
ENST00000550566	ENSG00000089009	protein_coding	RPL6	ribosomal protein L6 [Source:HGNC Symbol;Acc:HGNC:10362]	2.14025	0.000230036	0.00454417	1.02044	24.8718	18.5448	12.6562	78.8354	55.4553	117.307	13.5683		MACROH2A1			CRYZ
ENST00000434299	ENSG00000117448	protein_coding	AKR1A1	aldo-keto reductase family 1 member A1 [Source:HGNC Symbol;Acc:HGNC:380]	2.14007	0.000170818	0.00361439	0.993953	16.958	17.4539	20.7102	93.5024	98.4615	53.8233	14.1276		GDNF			IDH3B
ENST00000322444	ENSG00000180901	protein_coding	KCTD2	potassium channel tetramerization domain containing 2 [Source:HGNC Symbol;Acc:HGNC:21294]	2.13934	0.00101209	0.0136614	1.42595	26.0023	25.09	24.1619	115.503	30.557	190.452	10.8053		UBE2G1			ZNF48
ENST00000613627	ENSG00000172270	nonsense_mediated_decay	BSG	basigin (Ok blood group) [Source:HGNC Symbol;Acc:HGNC:1116]	2.13711	0.000399231	0.00692276	1.34103	38.4382	15.2722	17.2585	80.6688	157.312	77.9747	12.5358		TOM1L1			ERMARD
ENST00000487947	ENSG00000114209	protein_coding	PDCD10	programmed cell death 10 [Source:HGNC Symbol;Acc:HGNC:8761]	2.13682	0.00294685	0.0299158	1.4555	18.0886	31.6353	35.6675	102.669	47.5331	704.533	8.84009		FHL1			SYNGR2
ENST00000236959	ENSG00000138363	protein_coding	ATIC	5-aminoimidazole-4-carboxamide ribonucleotide formyltransferase/IMP cyclohydrolase [Source:HGNC Symbol;Acc:HGNC:794]	2.13678	0.00011854	0.00273252	5.35249	1468.56	212.72	303.749	2026.8	1548.22	1186.87	14.8158		NSD2			SLCO4A1
ENST00000573637	ENSG00000072849	nonsense_mediated_decay	DERL2	derlin 2 [Source:HGNC Symbol;Acc:HGNC:17943]	2.13584	0.00187936	0.02139	-0.270788	6.78321	4.36348	10.3551	32.0842	15.8444	48.3029	9.66378		EIF4H			PTBP1
ENST00000591774	ENSG00000160469	protein_coding	BRSK1	BR serine/threonine kinase 1 [Source:HGNC Symbol;Acc:HGNC:18994]	2.13565	0.00139071	0.0171469	-0.420611	3.3916	6.54523	9.20452	22.9173	35.084	28.2917	10.2181		WDR19			TDRKH
ENST00000606933	ENSG00000143374	protein_coding	TARS2	threonyl-tRNA synthetase 2, mitochondrial [Source:HGNC Symbol;Acc:HGNC:30740]	2.13553	0.00110403	0.0145464	-0.0887908	10.1748	8.72697	5.75282	22.9173	29.4253	58.6536	10.6444		PPP6R3			ETV5
ENST00000395423	ENSG00000071564	protein_coding	TCF3	transcription factor 3 [Source:HGNC Symbol;Acc:HGNC:11633]	2.13303	0.000225745	0.0044823	0.607601	18.0886	9.81784	13.8068	57.7515	50.9284	77.2847	13.6037		ASB6			IPPK
ENST00000430193	ENSG00000104835	protein_coding	SARS2	seryl-tRNA synthetase 2, mitochondrial [Source:HGNC Symbol;Acc:HGNC:17697]	2.13261	0.0114499	0.0772913	-0.349574	4.52214	3.27261	12.6562	37.5843	48.6649	4.83029	6.39412		TARS1			GGCX
ENST00000511320	ENSG00000087206	protein_coding	UIMC1	ubiquitin interaction motif containing 1 [Source:HGNC Symbol;Acc:HGNC:30298]	2.13231	0.00034362	0.0062018	2.06537	47.4825	45.8166	33.3664	137.504	110.911	455.428	12.8163		RNF123			ZNF700
ENST00000491402	ENSG00000100483	nonsense_mediated_decay	VCPKMT	valosin containing protein lysine methyltransferase [Source:HGNC Symbol;Acc:HGNC:20352]	2.13137	0.00717542	0.055721	0.596346	6.78321	40.3622	8.05395	37.5843	31.6888	129.038	7.22852		GIT1			MYO19
ENST00000444440	ENSG00000099995	protein_coding	SF3A1	splicing factor 3a subunit 1 [Source:HGNC Symbol;Acc:HGNC:10765]	2.13068	0.00367711	0.0350087	-0.502614	7.91374	4.36348	5.75282	37.5843	32.8205	10.3506	8.43676		EPN1			HDGF
ENST00000298190	ENSG00000147121	protein_coding	KRBOX4	KRAB box domain containing 4 [Source:HGNC Symbol;Acc:HGNC:26007]	2.13037	0.007849	0.059356	-0.251447	12.4359	6.54523	4.60226	28.4174	11.3174	121.447	7.06761		SLC25A10			ARHGAP22
ENST00000412094	ENSG00000118564	protein_coding	FBXL5	F-box and leucine rich repeat protein 5 [Source:HGNC Symbol;Acc:HGNC:13602]	2.13024	0.0106186	0.0731923	1.23228	10.1748	14.1813	64.4316	73.3352	36.2157	336.05	6.52805		PSMA6			NFKB1
ENST00000318201	ENSG00000149091	protein_coding	DGKZ	diacylglycerol kinase zeta [Source:HGNC Symbol;Acc:HGNC:2857]	2.1297	0.000441004	0.00746406	1.08835	18.0886	23.9992	17.2585	117.336	104.12	40.7125	12.3499		NECAP2			SDR39U1
ENST00000588076	ENSG00000167646	protein_coding	DNAAF3	dynein axonemal assembly factor 3 [Source:HGNC Symbol;Acc:HGNC:30492]	2.12856	0.00230597	0.0249861	0.170581	7.91374	11.9996	10.3551	62.335	58.8506	13.1108	9.2885		ZNF239			CNOT7
ENST00000574987	ENSG00000167720	protein_coding	SRR	serine racemase [Source:HGNC Symbol;Acc:HGNC:14398]	2.12801	0.00182659	0.0209788	-0.356453	11.3053	6.54523	2.30113	22.9173	31.6888	35.8822	9.71612		ANAPC1			DNAAF4
ENST00000375731	ENSG00000148090	protein_coding	AUH	AU RNA binding methylglutaconyl-CoA hydratase [Source:HGNC Symbol;Acc:HGNC:890]	2.12782	0.000422888	0.00721619	2.01887	48.613	32.7261	41.4203	143.004	95.0663	438.177	12.4282		SAR1A			EPB41L1
ENST00000297661	ENSG00000165006	protein_coding	UBAP1	ubiquitin associated protein 1 [Source:HGNC Symbol;Acc:HGNC:12461]	2.12757	0.00136864	0.0170035	1.82643	20.3496	89.4514	19.5596	172.338	88.2758	155.949	10.2476		CCNG1			TMEM44
ENST00000442383	ENSG00000223891	lncRNA	OSER1-DT	OSER1 divergent transcript [Source:HGNC Symbol;Acc:HGNC:48585]	2.12714	0.00327342	0.0322186	0.407008	5.65267	7.6361	39.1192	54.0847	32.8205	61.4137	8.64844		PRKAB1			ILK
ENST00000522527	ENSG00000164751	protein_coding	PEX2	peroxisomal biogenesis factor 2 [Source:HGNC Symbol;Acc:HGNC:9717]	2.12712	0.0139313	0.0886212	0.462229	20.3496	4.36348	12.6562	63.2516	3.39522	100.056	6.04683		MAPKAPK5-AS1			ATP6V1H
ENST00000463374	ENSG00000152601	protein_coding	MBNL1	muscleblind like splicing regulator 1 [Source:HGNC Symbol;Acc:HGNC:6923]	2.12672	0.0121664	0.080731	0.592763	21.4802	11.9996	12.6562	55.9181	11.3174	642.429	6.28646		DNAAF2			CPNE1
ENST00000457641	ENSG00000146826	protein_coding	TRAPPC14	trafficking protein particle complex subunit 14 [Source:HGNC Symbol;Acc:HGNC:25604]	2.12542	0.000344591	0.00620957	0.931506	18.0886	11.9996	23.0113	59.5849	55.4553	120.757	12.811		TSPAN31			PSPC1
ENST00000520371	ENSG00000112237	protein_coding	CCNC	cyclin C [Source:HGNC Symbol;Acc:HGNC:1581]	2.12503	0.00135494	0.0168672	0.386367	13.5664	8.72697	14.9573	39.4177	30.557	122.827	10.2661		BRSK2			COCH
ENST00000542244	ENSG00000013573	nonsense_mediated_decay	DDX11	DEAD/H-box helicase 11 [Source:HGNC Symbol;Acc:HGNC:2736]	2.12431	0.00961976	0.0682909	-0.262577	13.5664	5.45435	4.60226	27.5007	11.3174	137.318	6.70399		FXR1			EMC10
ENST00000495509	ENSG00000112511	nonsense_mediated_decay	PHF1	PHD finger protein 1 [Source:HGNC Symbol;Acc:HGNC:8919]	2.12373	0.000616411	0.00956561	0.367454	15.8275	4.36348	14.9573	48.5846	40.7427	66.244	11.7258		ZNF26			TRPV1
ENST00000443656	ENSG00000185504	nonsense_mediated_decay	FAAP100	FA core complex associated protein 100 [Source:HGNC Symbol;Acc:HGNC:26171]	2.12335	0.000702648	0.0105159	1.36304	42.9603	9.81784	20.7102	134.754	109.779	72.4544	11.4822		PRR5			SLC39A1
ENST00000566266	ENSG00000141013	nonsense_mediated_decay	GAS8	growth arrest specific 8 [Source:HGNC Symbol;Acc:HGNC:4166]	2.12294	0.00103166	0.0138577	0.427058	15.8275	9.81784	11.5056	43.0845	27.1618	100.746	10.7699		ATP6V1D			USPL1
ENST00000589782	ENSG00000072958	protein_coding	AP1M1	adaptor related protein complex 1 subunit mu 1 [Source:HGNC Symbol;Acc:HGNC:13667]	2.12293	0.00274917	0.0284244	-0.431596	9.04428	6.54523	3.45169	35.7509	12.4492	36.5722	8.96688		PUS3			BCAT2
ENST00000416081	ENSG00000138434	nonsense_mediated_decay	ITPRID2	ITPR interacting domain containing 2 [Source:HGNC Symbol;Acc:HGNC:11319]	2.11852	0.00601733	0.0494412	0.612355	13.5664	26.1809	6.90339	36.6676	40.7427	411.955	7.54511		PARPBP			NUBP2
ENST00000444878	ENSG00000131051	nonsense_mediated_decay	RBM39	RNA binding motif protein 39 [Source:HGNC Symbol;Acc:HGNC:15923]	2.11764	0.0312979	0.151211	1.47976	41.8298	8.72697	37.9686	9.1669	86.0123	1591.24	4.63655		RPTOR			FAM111B
ENST00000543155	ENSG00000111652	protein_coding	COPS7A	COP9 signalosome subunit 7A [Source:HGNC Symbol;Acc:HGNC:16758]	2.11748	0.000320202	0.0058961	0.767326	9.04428	15.2722	23.0113	80.6688	50.9284	76.5946	12.9484		RETSAT			TOM1L2
ENST00000541196	ENSG00000206337	lncRNA	HCP5	HLA complex P5 [Source:HGNC Symbol;Acc:HGNC:21659]	2.11674	0.000374971	0.00662483	0.396335	11.3053	11.9996	12.6562	45.8345	35.084	77.9747	12.653		LRRC57			BSG
ENST00000370371	ENSG00000101191	protein_coding	DIDO1	death inducer-obliterator 1 [Source:HGNC Symbol;Acc:HGNC:2680]	2.11635	0.000371426	0.00658376	1.99107	45.2214	25.09	43.7215	177.838	66.7727	258.076	12.6707		BSCL2			RABEPK
ENST00000536227	ENSG00000120805	protein_coding	ARL1	ADP ribosylation factor like GTPase 1 [Source:HGNC Symbol;Acc:HGNC:692]	2.11574	0.000990137	0.0134637	2.40094	49.7435	71.9975	42.5709	220.922	86.0123	714.193	10.8459		ARHGEF10L			SLC25A20
ENST00000368073	ENSG00000132716	protein_coding	DCAF8	DDB1 and CUL4 associated factor 8 [Source:HGNC Symbol;Acc:HGNC:24891]	2.1138	0.00305131	0.0307167	1.05389	27.1328	26.1809	9.20452	72.4185	37.3475	275.327	8.77653		TUBE1			UNC45A
ENST00000392352	ENSG00000291171	lncRNA		novel transcript	2.11359	0.00144477	0.0176517	-0.110156	3.3916	13.0905	8.05395	26.584	30.557	51.7531	10.1478		ATAD3A			ENPP2
ENST00000338034	ENSG00000006744	protein_coding	ELAC2	elaC ribonuclease Z 2 [Source:HGNC Symbol;Acc:HGNC:14198]	2.1125	2.49071e-06	0.000129714	3.17014	85.9206	77.4518	98.9486	420.761	315.756	409.885	22.1736		DOHH			ADAM23
ENST00000478368	ENSG00000163930	protein_coding	BAP1	BRCA1 associated protein 1 [Source:HGNC Symbol;Acc:HGNC:950]	2.1119	0.000468728	0.00782099	0.116619	6.78321	8.72697	13.8068	43.0845	48.6649	37.2623	12.2361		FAM3C			POC5
ENST00000471642	ENSG00000132676	protein_coding	DAP3	death associated protein 3 [Source:HGNC Symbol;Acc:HGNC:2673]	2.10906	0.00281695	0.0289221	0.0178219	10.1748	7.6361	10.3551	34.8342	15.8444	88.3254	8.9224		NDUFA5			ARF5
ENST00000407144	ENSG00000180891	protein_coding	CUEDC1	CUE domain containing 1 [Source:HGNC Symbol;Acc:HGNC:31350]	2.1084	0.0087959	0.0642506	-0.233855	12.4359	3.27261	8.05395	10.0836	29.4253	94.5357	6.86381		STRIP1			ADNP
ENST00000371697	ENSG00000148677	protein_coding	ANKRD1	ankyrin repeat domain 1 [Source:HGNC Symbol;Acc:HGNC:15819]	2.10736	0.000151812	0.00328642	1.84309	36.1771	38.1805	28.7641	102.669	110.911	239.445	14.3496		MYO9B			RECQL4
ENST00000398542	ENSG00000121753	protein_coding	ADGRB2	adhesion G protein-coupled receptor B2 [Source:HGNC Symbol;Acc:HGNC:944]	2.10676	0.00422768	0.0387162	1.01708	12.4359	8.72697	52.926	33.9175	106.384	94.5357	8.18334		ARSG			TMTC4
ENST00000324366	ENSG00000100462	protein_coding	PRMT5	protein arginine methyltransferase 5 [Source:HGNC Symbol;Acc:HGNC:10894]	2.1067	1.84232e-06	0.000101771	5.15553	552.831	277.081	241.619	1850.8	1360.35	1239.32	22.7528		POLR2H			HOXC6
ENST00000356799	ENSG00000118518	protein_coding	RNF146	ring finger protein 146 [Source:HGNC Symbol;Acc:HGNC:21336]	2.10634	0.00429252	0.0391017	0.00234366	5.65267	6.54523	16.1079	30.2508	19.2396	100.056	8.15573		HSP90B1			DERL2
ENST00000439055	ENSG00000153093	protein_coding	ACOXL	acyl-CoA oxidase like [Source:HGNC Symbol;Acc:HGNC:25621]	2.10534	0.00023163	0.00456556	0.656019	18.0886	11.9996	13.8068	55.0014	54.3236	82.805	13.5554		HMGN1			CD46
ENST00000616146	ENSG00000197045	protein_coding	GMFB	glia maturation factor beta [Source:HGNC Symbol;Acc:HGNC:4373]	2.10363	0.00116397	0.0150975	-0.303357	5.65267	7.6361	8.05395	36.6676	35.084	22.0813	10.5467		UBR5			CYP39A1
ENST00000441876	ENSG00000100376	protein_coding	FAM118A	family with sequence similarity 118 member A [Source:HGNC Symbol;Acc:HGNC:1313]	2.10329	0.00480007	0.0423009	0.443336	10.1748	22.9083	8.05395	38.501	31.6888	272.567	7.95326		AK1			SF3B2
ENST00000317991	ENSG00000089351	protein_coding	GRAMD1A	GRAM domain containing 1A [Source:HGNC Symbol;Acc:HGNC:29305]	2.103	0.00090294	0.0125992	1.92959	94.9649	21.8174	23.0113	125.587	147.126	175.271	11.0167		MTSS1			DHX32
ENST00000396649	ENSG00000151092	protein_coding	NGLY1	N-glycanase 1 [Source:HGNC Symbol;Acc:HGNC:17646]	2.10296	0.00284024	0.029084	0.503595	13.5664	9.81784	18.409	51.3347	22.6348	163.54	8.90736		ARHGEF10			MSL3
ENST00000251822	ENSG00000008853	protein_coding	RHOBTB2	Rho related BTB domain containing 2 [Source:HGNC Symbol;Acc:HGNC:18756]	2.10228	0.00492812	0.0430776	-0.369471	6.78321	6.54523	6.90339	43.0845	6.79045	38.6423	7.90563		BTBD2			GALK2
ENST00000554683	ENSG00000100528	nonsense_mediated_decay	CNIH1	cornichon family AMPA receptor auxiliary protein 1 [Source:HGNC Symbol;Acc:HGNC:19431]	2.1013	0.000451358	0.00761328	2.1863	90.4428	23.9992	32.2158	199.839	203.713	142.839	12.3066		SEL1L3			CCDC126
ENST00000425457	ENSG00000066136	protein_coding	NFYC	nuclear transcription factor Y subunit gamma [Source:HGNC Symbol;Acc:HGNC:7806]	2.10111	0.00544237	0.0460377	0.0523437	24.8718	6.54523	3.45169	55.9181	21.5031	37.9523	7.72625		RAB18			TRAPPC3
ENST00000590208	ENSG00000141644	protein_coding	MBD1	methyl-CpG binding domain protein 1 [Source:HGNC Symbol;Acc:HGNC:6916]	2.10008	0.00145639	0.0177375	-0.369433	9.04428	3.27261	8.05395	26.584	35.084	27.6017	10.133		MARCHF7			CSE1L
ENST00000228740	ENSG00000111144	protein_coding	LTA4H	leukotriene A4 hydrolase [Source:HGNC Symbol;Acc:HGNC:6710]	2.10003	2.82372e-06	0.000142659	5.59687	625.186	303.262	503.947	1898.47	1241.52	3102.43	21.9328		POMT1			CLPTM1
ENST00000551121	ENSG00000181929	protein_coding	PRKAG1	protein kinase AMP-activated non-catalytic subunit gamma 1 [Source:HGNC Symbol;Acc:HGNC:9385]	2.09995	0.000397384	0.00690234	2.24173	80.268	20.7265	39.1192	260.34	127.887	199.422	12.5445		CEPT1			EMD
ENST00000548263	ENSG00000012822	protein_coding	CALCOCO1	calcium binding and coiled-coil domain 1 [Source:HGNC Symbol;Acc:HGNC:29306]	2.09958	0.00419245	0.0384791	0.537564	5.65267	21.8174	16.1079	36.6676	38.4792	214.603	8.19852		MOV10			SLC35A2
ENST00000458549	ENSG00000180694	protein_coding	TMEM64	transmembrane protein 64 [Source:HGNC Symbol;Acc:HGNC:25441]	2.09908	0.00506332	0.0438259	1.1106	23.7412	7.6361	34.5169	75.1686	35.084	300.168	7.85668		CNOT8			ZNF746
ENST00000378339	ENSG00000132563	protein_coding	REEP2	receptor accessory protein 2 [Source:HGNC Symbol;Acc:HGNC:17975]	2.0989	2.52717e-05	0.00083792	3.71259	232.89	97.0875	82.8407	459.262	607.745	535.473	17.744		ADCY3			BRD1
ENST00000392020	ENSG00000085978	protein_coding	ATG16L1	autophagy related 16 like 1 [Source:HGNC Symbol;Acc:HGNC:21498]	2.09741	0.000166704	0.00354432	2.05456	24.8718	29.4535	66.7328	170.504	133.545	218.053	14.1735		PAM			CSRP2
ENST00000222597	ENSG00000105879	protein_coding	CBLL1	Cbl proto-oncogene like 1 [Source:HGNC Symbol;Acc:HGNC:21225]	2.09733	0.000774636	0.0113195	2.1375	62.1794	18.5448	47.1732	80.6688	165.234	312.589	11.301		HDAC7			PRKACB
ENST00000441061	ENSG00000138443	nonsense_mediated_decay	ABI2	abl interactor 2 [Source:HGNC Symbol;Acc:HGNC:24011]	2.09716	0.0002379	0.00466083	2.5444	72.3542	31.6353	66.7328	284.174	334.995	113.857	13.5052		SYT9			PPCDC
ENST00000435683	ENSG00000064687	nonsense_mediated_decay	ABCA7	ATP binding cassette subfamily A member 7 [Source:HGNC Symbol;Acc:HGNC:37]	2.09598	0.00072169	0.0107541	0.536257	9.04428	17.4539	13.8068	39.4177	40.7427	95.9158	11.4325		RNPS1			GCDH
ENST00000273048	ENSG00000144567	nonsense_mediated_decay	RETREG2	reticulophagy regulator family member 2 [Source:HGNC Symbol;Acc:HGNC:28450]	2.09471	0.000721233	0.0107525	1.37358	30.5244	6.54523	36.8181	109.086	107.515	104.196	11.4337		PITHD1			PPIL3
ENST00000424492	ENSG00000104131	protein_coding	EIF3J	eukaryotic translation initiation factor 3 subunit J [Source:HGNC Symbol;Acc:HGNC:3270]	2.09445	0.00570305	0.0475748	1.5377	31.655	47.9983	6.90339	40.3344	102.988	291.198	7.64181		MED18			CCNE1
ENST00000442050	ENSG00000151465	protein_coding	CDC123	cell division cycle 123 [Source:HGNC Symbol;Acc:HGNC:16827]	2.09417	0.00234006	0.0252405	0.591327	23.7412	6.54523	12.6562	31.1675	45.2697	122.137	9.26162		SALL2			TFE3
ENST00000585407	ENSG00000108679	protein_coding	LGALS3BP	galectin 3 binding protein [Source:HGNC Symbol;Acc:HGNC:6564]	2.09417	0.000208537	0.00418902	1.12398	20.3496	13.0905	28.7641	79.7521	79.2219	110.407	13.7526		BBS9			OPA1
ENST00000355839	ENSG00000155229	protein_coding	MMS19	MMS19 homolog, cytosolic iron-sulfur assembly component [Source:HGNC Symbol;Acc:HGNC:13824]	2.09337	0.00138632	0.017114	2.46856	101.748	15.2722	51.7754	190.672	347.445	143.529	10.2239		DMPK			KRTAP19-5
ENST00000295148	ENSG00000163026	protein_coding	WDCP	WD repeat and coiled coil containing [Source:HGNC Symbol;Acc:HGNC:26157]	2.09246	0.00019315	0.00396226	2.53145	75.7458	42.544	57.5282	185.171	158.444	501.66	13.8966		PPP1R18			MPPE1
ENST00000428445	ENSG00000204394	protein_coding	VARS1	valyl-tRNA synthetase 1 [Source:HGNC Symbol;Acc:HGNC:12651]	2.09131	0.0170971	0.10175	-0.248254	14.6969	2.18174	5.75282	39.4177	54.3236	4.14025	5.68638		SERF1B			IGF2BP3
ENST00000584408	ENSG00000178927	nonsense_mediated_decay	CYBC1	cytochrome b-245 chaperone 1 [Source:HGNC Symbol;Acc:HGNC:28672]	2.0907	0.00389469	0.0365098	-0.486299	12.4359	2.18174	4.60226	22.0006	35.084	23.4614	8.33227		OCLN			AHSA1
ENST00000401730	ENSG00000104852	nonsense_mediated_decay	SNRNP70	small nuclear ribonucleoprotein U1 subunit 70 [Source:HGNC Symbol;Acc:HGNC:11150]	2.09014	0.00828879	0.0614901	1.26176	12.4359	34.9079	29.9147	69.6685	41.8744	1540.86	6.96999		SLC35G2			TMCC1
ENST00000518382	ENSG00000104738	nonsense_mediated_decay	MCM4	minichromosome maintenance complex component 4 [Source:HGNC Symbol;Acc:HGNC:6947]	2.09	0.00182766	0.0209791	0.830572	27.1328	13.0905	11.5056	58.6682	33.9522	153.189	9.71504		ACTR8			UTP18
ENST00000356245	ENSG00000145907	protein_coding	G3BP1	G3BP stress granule assembly factor 1 [Source:HGNC Symbol;Acc:HGNC:30292]	2.08978	7.70302e-06	0.000328062	5.14337	326.724	328.352	464.828	1425.45	929.16	3475.74	20.0102		TRAPPC9			MRPS22
ENST00000379519	ENSG00000119801	protein_coding	YPEL5	yippee like 5 [Source:HGNC Symbol;Acc:HGNC:18329]	2.0879	0.00184085	0.0210566	1.08928	24.8718	26.1809	12.6562	38.501	75.8267	214.603	9.70183		AP1B1			CDC16
ENST00000372289	ENSG00000178028	protein_coding	DMAP1	DNA methyltransferase 1 associated protein 1 [Source:HGNC Symbol;Acc:HGNC:18291]	2.08746	0.000187683	0.0038784	1.44667	14.6969	29.4535	34.5169	100.836	98.4615	140.079	13.9506		REPIN1			COG2
ENST00000611875	ENSG00000103148	protein_coding	NPRL3	NPR3 like, GATOR1 complex subunit [Source:HGNC Symbol;Acc:HGNC:14124]	2.08687	0.00319766	0.0316595	0.915039	28.2634	13.0905	14.9573	73.3352	183.342	26.9116	8.69111		BIRC5			MPI
ENST00000378614	ENSG00000086475	protein_coding	SEPHS1	selenophosphate synthetase 1 [Source:HGNC Symbol;Acc:HGNC:19685]	2.08658	3.32944e-05	0.00103023	2.82969	102.879	45.8166	60.9799	321.758	338.391	237.374	17.2198		BRAP			ATP7B
ENST00000542928	ENSG00000166200	protein_coding	COPS2	COP9 signalosome subunit 2 [Source:HGNC Symbol;Acc:HGNC:30747]	2.08616	0.0088441	0.0643746	0.641664	19.2191	21.8174	8.05395	45.8345	27.1618	789.408	6.85404		ZNG1E			MEGF8
ENST00000300658	ENSG00000161395	protein_coding	PGAP3	post-GPI attachment to proteins phospholipase 3 [Source:HGNC Symbol;Acc:HGNC:23719]	2.08612	0.00077668	0.0113232	0.0392835	5.65267	11.9996	10.3551	33.9175	53.1918	34.5021	11.2961		DLAT			PRDX1
ENST00000432376	ENSG00000154822	protein_coding	PLCL2	phospholipase C like 2 [Source:HGNC Symbol;Acc:HGNC:9064]	2.08589	0.00605795	0.0495643	0.422832	19.2191	9.81784	12.6562	25.6673	41.8744	462.328	7.53298		PLCB3			ZNF845
ENST00000524934	ENSG00000175634	protein_coding	RPS6KB2	ribosomal protein S6 kinase B2 [Source:HGNC Symbol;Acc:HGNC:10437]	2.08526	0.00816985	0.0609649	-0.705545	2.26107	5.45435	8.05395	31.1675	30.557	6.90042	6.99586		PHLDB1			CDK19
ENST00000319517	ENSG00000117114	protein_coding	ADGRL2	adhesion G protein-coupled receptor L2 [Source:HGNC Symbol;Acc:HGNC:18582]	2.08524	0.0152858	0.0944787	0.232693	9.04428	8.72697	18.409	39.4177	10.1857	563.764	5.88323		ZNF527			NARS2
ENST00000367843	ENSG00000143164	protein_coding	DCAF6	DDB1 and CUL4 associated factor 6 [Source:HGNC Symbol;Acc:HGNC:30002]	2.08377	0.00708349	0.0551757	2.44966	219.324	13.0905	44.872	166.838	109.779	360.202	7.25168		RCCD1			UBE2B
ENST00000396954	ENSG00000164172	protein_coding	MOCS2	molybdenum cofactor synthesis 2 [Source:HGNC Symbol;Acc:HGNC:7193]	2.08314	0.00284439	0.0291072	-0.183313	10.1748	6.54523	6.90339	29.3341	13.5809	59.3436	8.90469		ELAC1			USP15
ENST00000546531	ENSG00000181929	nonsense_mediated_decay	PRKAG1	protein kinase AMP-activated non-catalytic subunit gamma 1 [Source:HGNC Symbol;Acc:HGNC:9385]	2.08211	8.46853e-05	0.00212987	3.70178	240.804	57.8162	118.508	601.349	510.415	471.299	15.4507		MEF2A			SENP3
ENST00000428559	ENSG00000023697	protein_coding	DERA	deoxyribose-phosphate aldolase [Source:HGNC Symbol;Acc:HGNC:24269]	2.08191	0.000874441	0.012307	1.8537	40.6992	10.9087	54.0765	219.089	113.174	117.997	11.0762		ANKRD29			KAT2A
ENST00000625767	ENSG00000133101	protein_coding	CCNA1	cyclin A1 [Source:HGNC Symbol;Acc:HGNC:1577]	2.08077	0.00348526	0.0336819	0.122177	22.6107	5.45435	5.75282	40.3344	23.7666	59.3436	8.53425		TAX1BP1			SEC24D
ENST00000367621	ENSG00000009844	protein_coding	VTA1	vesicle trafficking 1 [Source:HGNC Symbol;Acc:HGNC:20954]	2.08062	0.000532625	0.00859956	2.03397	42.9603	35.9987	49.4743	136.587	105.252	480.269	11.9978		STAU1			SAP130
ENST00000449185	ENSG00000133134	protein_coding	BEX2	brain expressed X-linked 2 [Source:HGNC Symbol;Acc:HGNC:30933]	2.07972	0.000385024	0.00673682	0.705425	9.04428	14.1813	23.0113	77.9187	59.9823	60.0336	12.6035		KATNB1			FAM3A
ENST00000419687	ENSG00000009780	protein_coding	FAM76A	family with sequence similarity 76 member A [Source:HGNC Symbol;Acc:HGNC:28530]	2.07928	0.0112065	0.0760819	0.100035	21.4802	5.45435	4.60226	8.25021	46.4014	69.6942	6.43227		YIPF5			PHB1
ENST00000416795	ENSG00000124508	protein_coding	BTN2A2	butyrophilin subfamily 2 member A2 [Source:HGNC Symbol;Acc:HGNC:1137]	2.07908	0.000205872	0.0041568	2.59674	64.4405	82.9062	31.0653	168.671	184.474	416.095	13.7767		BNIP3			UBXN1
ENST00000525790	ENSG00000182134	nonsense_mediated_decay	TDRKH	tudor and KH domain containing [Source:HGNC Symbol;Acc:HGNC:11713]	2.07905	0.00333428	0.0325999	0.45939	28.2634	5.45435	9.20452	38.501	33.9522	86.9453	8.61488		ZSWIM8			TBC1D9B
ENST00000429094	ENSG00000184613	protein_coding	NELL2	neural EGFL like 2 [Source:HGNC Symbol;Acc:HGNC:7751]	2.07881	0.00364732	0.0348133	0.915463	27.1328	20.7265	5.75282	66.9184	24.8983	140.079	8.45155		MCOLN2			HMGN4
ENST00000378708	ENSG00000197530	protein_coding	MIB2	MIB E3 ubiquitin protein ligase 2 [Source:HGNC Symbol;Acc:HGNC:30577]	2.07784	0.0020948	0.0231686	0.902094	32.7855	8.72697	12.6562	110.92	80.3536	34.5021	9.46456		RAP2C			AGAP6
ENST00000264344	ENSG00000138640	protein_coding	FAM13A	family with sequence similarity 13 member A [Source:HGNC Symbol;Acc:HGNC:19367]	2.0763	0.000310244	0.00575729	1.51858	26.0023	25.09	32.2158	96.2525	69.0362	192.522	13.0075		ARMC10			PRRC2C
ENST00000530651	ENSG00000165916	protein_coding	PSMC3	proteasome 26S subunit, ATPase 3 [Source:HGNC Symbol;Acc:HGNC:9549]	2.07587	0.0019374	0.0218019	0.477057	20.3496	11.9996	8.05395	30.2508	114.306	45.5428	9.60792		GLS2			CLTCL1
ENST00000264346	ENSG00000138642	protein_coding	HERC6	HECT and RLD domain containing E3 ubiquitin protein ligase family member 6 [Source:HGNC Symbol;Acc:HGNC:26072]	2.0754	0.00052295	0.00848655	1.7842	15.8275	27.2718	60.9799	161.338	108.647	151.809	12.032		DDIAS			YIF1B
ENST00000447929	ENSG00000169919	nonsense_mediated_decay	GUSB	glucuronidase beta [Source:HGNC Symbol;Acc:HGNC:4696]	2.07533	0.000613423	0.00954539	0.999778	27.1328	16.3631	13.8068	65.085	48.6649	132.488	11.7348		DTX3			CKAP5
ENST00000359540	ENSG00000186716	protein_coding	BCR	BCR activator of RhoGEF and GTPase [Source:HGNC Symbol;Acc:HGNC:1014]	2.07347	0.0129234	0.0842363	0.149747	4.52214	27.2718	5.75282	52.2514	62.2458	10.3506	6.17956		TEFM			CAMKV
ENST00000615443	ENSG00000188419	protein_coding	CHM	CHM Rab escort protein [Source:HGNC Symbol;Acc:HGNC:1940]	2.0717	0.00161589	0.019167	0.617607	18.0886	13.0905	14.9573	40.3344	43.0062	164.92	9.94155		SYTL5			SMARCE1
ENST00000300849	ENSG00000167394	protein_coding	ZNF668	zinc finger protein 668 [Source:HGNC Symbol;Acc:HGNC:25821]	2.07157	0.00307668	0.0308916	0.0957151	23.7412	7.6361	3.45169	39.4177	38.4792	42.0926	8.76143		MFSD14B			MEN1
ENST00000360079	ENSG00000196419	protein_coding	XRCC6	X-ray repair cross complementing 6 [Source:HGNC Symbol;Acc:HGNC:4055]	2.07107	2.72344e-06	0.00013887	6.3979	1017.48	747.247	861.773	3365.17	2192.18	6487.08	22.0022		CHTF8			TXN2
ENST00000380567	ENSG00000046651	nonsense_mediated_decay	OFD1	OFD1 centriole and centriolar satellite protein [Source:HGNC Symbol;Acc:HGNC:2567]	2.06846	0.00269513	0.0280277	0.112632	7.91374	14.1813	9.20452	32.0842	23.7666	102.816	9.00316		GPANK1			ARPC3
ENST00000308110	ENSG00000172732	protein_coding	MUS81	MUS81 structure-specific endonuclease subunit [Source:HGNC Symbol;Acc:HGNC:29814]	2.06815	0.000229851	0.00454412	2.35325	85.9206	23.9992	43.7215	243.84	169.761	221.503	13.5698		DCTD			RAB11FIP3
ENST00000382905	ENSG00000132950	protein_coding	ZMYM5	zinc finger MYM-type containing 5 [Source:HGNC Symbol;Acc:HGNC:13029]	2.0676	0.00179027	0.0206649	0.0839111	13.5664	5.45435	10.3551	57.7515	46.4014	20.7013	9.75303		AASS			STAG1
ENST00000409743	ENSG00000115661	protein_coding	STK16	serine/threonine kinase 16 [Source:HGNC Symbol;Acc:HGNC:11394]	2.0673	0.00189378	0.0214965	0.523312	19.2191	2.18174	18.409	54.0847	69.0362	48.993	9.64974		DIS3L2			IER2
ENST00000546701	ENSG00000139620	nonsense_mediated_decay	KANSL2	KAT8 regulatory NSL complex subunit 2 [Source:HGNC Symbol;Acc:HGNC:26024]	2.06722	0.000551626	0.00882345	1.38944	42.9603	21.8174	11.5056	117.336	78.0902	129.038	11.9325		OPTN			CDC37
ENST00000396801	ENSG00000126746	protein_coding	ZNF384	zinc finger protein 384 [Source:HGNC Symbol;Acc:HGNC:11955]	2.06558	0.00119114	0.0153484	2.51529	108.531	33.817	39.1192	184.255	123.36	458.188	10.504		MND1			CLK1
ENST00000359154	ENSG00000198373	protein_coding	WWP2	WW domain containing E3 ubiquitin protein ligase 2 [Source:HGNC Symbol;Acc:HGNC:16804]	2.06535	0.00291454	0.0296877	0.318978	5.65267	10.9087	18.409	16.5004	53.1918	80.0449	8.86021		GGNBP2			RBM19
ENST00000439687	ENSG00000204463	protein_coding	BAG6	BAG cochaperone 6 [Source:HGNC Symbol;Acc:HGNC:13919]	2.06508	0.000104445	0.00249083	3.16238	162.797	44.7257	77.0878	346.509	384.792	360.892	15.0546		ZNF33A			ULK3
ENST00000561911	ENSG00000197912	nonsense_mediated_decay	SPG7	SPG7 matrix AAA peptidase subunit, paraplegin [Source:HGNC Symbol;Acc:HGNC:11237]	2.06456	0.000671725	0.0101812	0.651055	13.5664	20.7265	10.3551	36.6676	61.114	93.1557	11.5659		APEX1			DEGS1
ENST00000276692	ENSG00000147687	protein_coding	TATDN1	TatD DNase domain containing 1 [Source:HGNC Symbol;Acc:HGNC:24220]	2.06367	0.00769965	0.0585518	1.74056	11.3053	97.0875	25.3124	79.7521	76.9584	289.818	7.10203		PRORP			CDC20
ENST00000546588	ENSG00000111237	protein_coding	VPS29	VPS29 retromer complex component [Source:HGNC Symbol;Acc:HGNC:14340]	2.06291	0.0167763	0.100441	0.413341	61.0489	6.54523	5.75282	34.8342	20.3713	109.717	5.71962		CHPF2			BTBD3
ENST00000504487	ENSG00000181982	protein_coding	CCDC149	coiled-coil domain containing 149 [Source:HGNC Symbol;Acc:HGNC:25405]	2.06203	0.000363241	0.00646912	0.224393	11.3053	8.72697	12.6562	39.4177	46.4014	53.1332	12.7124		HACL1			ASCC2
ENST00000544052	ENSG00000092108	protein_coding	SCFD1	sec1 family domain containing 1 [Source:HGNC Symbol;Acc:HGNC:20726]	2.06168	0.00162678	0.0192232	2.18067	67.8321	46.9074	34.5169	144.837	119.965	1160.65	9.92919		PRKCZ			VAMP7
ENST00000367767	ENSG00000075945	protein_coding	KIFAP3	kinesin associated protein 3 [Source:HGNC Symbol;Acc:HGNC:17060]	2.06154	0.0121842	0.0808143	1.55841	15.8275	19.6357	51.7754	11.0003	119.965	251.175	6.28387		PTGR2			PCNA
ENST00000307677	ENSG00000171552	protein_coding	BCL2L1	BCL2 like 1 [Source:HGNC Symbol;Acc:HGNC:992]	2.06131	8.2481e-05	0.0020863	2.63363	78.0069	59.9979	47.1732	395.094	170.893	212.533	15.5006		SIPA1L2			NUP54
ENST00000456048	ENSG00000183597	protein_coding	TANGO2	transport and golgi organization 2 homolog [Source:HGNC Symbol;Acc:HGNC:25439]	2.05972	0.00233163	0.0251935	0.222911	14.6969	7.6361	10.3551	17.4171	40.7427	82.115	9.26823		ITCH			IKBKE
ENST00000613941	ENSG00000112081	nonsense_mediated_decay	SRSF3	serine and arginine rich splicing factor 3 [Source:HGNC Symbol;Acc:HGNC:10785]	2.0596	3.76698e-06	0.000181049	4.84037	283.764	333.807	256.576	1157.78	660.937	1951.44	21.3799		IRF6			GMPPA
ENST00000310771	ENSG00000272752	lncRNA	STAG3L5P-PVRIG2P-PILRB	STAG3L5P-PVRIG2P-PILRB readthrough [Source:HGNC Symbol;Acc:HGNC:48898]	2.056	0.00388243	0.03645	1.5082	28.2634	50.1801	10.3551	81.5855	67.9045	347.091	8.338		MYCBP			ZNF12
ENST00000526033	ENSG00000073921	protein_coding	PICALM	phosphatidylinositol binding clathrin assembly protein [Source:HGNC Symbol;Acc:HGNC:15514]	2.05578	0.00123452	0.0157484	2.56645	87.0512	33.817	57.5282	243.84	71.2997	447.147	10.438		ASF1B			SYBU
ENST00000571378	ENSG00000167978	protein_coding	SRRM2	serine/arginine repetitive matrix 2 [Source:HGNC Symbol;Acc:HGNC:16639]	2.05554	0.0114992	0.0774669	0.566075	3.3916	15.2722	27.6136	37.5843	32.8205	316.039	6.38649		NXF1			LRRC42
ENST00000419296	ENSG00000204588	lncRNA	LINC01123	long intergenic non-protein coding RNA 1123 [Source:HGNC Symbol;Acc:HGNC:49269]	2.05472	0.00118188	0.0152785	0.310109	18.0886	7.6361	9.20452	32.0842	37.3475	78.6648	10.5185		BCL2L11			SSU72
ENST00000442157	ENSG00000178035	protein_coding	IMPDH2	inosine monophosphate dehydrogenase 2 [Source:HGNC Symbol;Acc:HGNC:6053]	2.05352	0.000893668	0.0124994	0.46912	16.958	9.81784	12.6562	79.7521	55.4553	30.3618	11.0358		ATP13A2			MRPS7
ENST00000368407	ENSG00000169242	protein_coding	EFNA1	ephrin A1 [Source:HGNC Symbol;Acc:HGNC:3221]	2.05323	0.000145772	0.0031869	1.27127	24.8718	25.09	20.7102	117.336	80.3536	99.366	14.426		EPHB4			TMEM104
ENST00000502434	ENSG00000176783	protein_coding	RUFY1	RUN and FYVE domain containing 1 [Source:HGNC Symbol;Acc:HGNC:19760]	2.05241	0.00190774	0.021586	1.16528	37.3076	22.9083	4.60226	77.002	72.4315	126.278	9.63625		DRG1			C18orf25
ENST00000393580	ENSG00000054967	protein_coding	RELT	RELT TNF receptor [Source:HGNC Symbol;Acc:HGNC:13764]	2.05235	0.00219984	0.0240467	0.664677	10.1748	7.6361	35.6675	55.0014	48.6649	78.6648	9.37484		PPP4C			ALG8
ENST00000482628	ENSG00000178053	protein_coding	MLF1	myeloid leukemia factor 1 [Source:HGNC Symbol;Acc:HGNC:7125]	2.05156	0.00127021	0.016058	0.0726083	11.3053	7.6361	10.3551	45.8345	20.3713	57.2735	10.3853		CDKN1A			ZNF404
ENST00000622235	ENSG00000244486	protein_coding	SCARF2	scavenger receptor class F member 2 [Source:HGNC Symbol;Acc:HGNC:19869]	2.05156	0.000778728	0.0113418	0.075131	10.1748	5.45435	13.8068	35.7509	40.7427	47.6129	11.2913		ALDH18A1			ELOC
ENST00000420107	ENSG00000158435	protein_coding	CNOT11	CCR4-NOT transcription complex subunit 11 [Source:HGNC Symbol;Acc:HGNC:25217]	2.05141	0.0103399	0.0717026	0.0520489	7.91374	10.9087	12.6562	39.4177	10.1857	197.352	6.57538		ECHDC1			FAM161B
ENST00000397517	ENSG00000102572	protein_coding	STK24	serine/threonine kinase 24 [Source:HGNC Symbol;Acc:HGNC:11403]	2.05044	0.00195417	0.0219709	1.42328	10.1748	26.1809	42.5709	121.003	43.0062	168.37	9.59209		CDC7			CCDC40
ENST00000220809	ENSG00000104368	protein_coding	PLAT	plasminogen activator, tissue type [Source:HGNC Symbol;Acc:HGNC:9051]	2.04658	0.000205993	0.0041568	1.76744	28.2634	33.817	39.1192	97.1692	109.779	218.743	13.7756		TSFM			FAM120AOS
ENST00000507661	ENSG00000071205	protein_coding	ARHGAP10	Rho GTPase activating protein 10 [Source:HGNC Symbol;Acc:HGNC:26099]	2.04591	0.000541068	0.00869052	0.165601	13.5664	7.6361	10.3551	47.6679	35.084	49.683	11.9685		KDM2B			HHEX
ENST00000556575	ENSG00000175634	nonsense_mediated_decay	RPS6KB2	ribosomal protein S6 kinase B2 [Source:HGNC Symbol;Acc:HGNC:10437]	2.04511	0.00141635	0.0173869	1.16534	44.0908	14.1813	12.6562	91.669	112.042	62.1038	10.1844		CA12			ORC3
ENST00000295006	ENSG00000162909	protein_coding	CAPN2	calpain 2 [Source:HGNC Symbol;Acc:HGNC:1479]	2.04463	0.00275061	0.0284294	2.22537	19.2191	76.361	56.3777	143.92	116.569	731.444	8.96593		IKBKG			SIK3
ENST00000552817	ENSG00000139546	protein_coding	TARBP2	TARBP2 subunit of RISC loading complex [Source:HGNC Symbol;Acc:HGNC:11569]	2.04131	0.00282864	0.0290229	1.10667	37.3076	7.6361	18.409	128.337	97.3298	36.5722	8.91483		NRXN3			KANK2
ENST00000634702	ENSG00000071054	protein_coding	MAP4K4	mitogen-activated protein kinase kinase kinase kinase 4 [Source:HGNC Symbol;Acc:HGNC:6866]	2.04121	0.000979624	0.0133697	1.47549	48.613	15.2722	19.5596	104.503	69.0362	168.37	10.8657		NOP2			DET1
ENST00000464036	ENSG00000160087	nonsense_mediated_decay	UBE2J2	ubiquitin conjugating enzyme E2 J2 [Source:HGNC Symbol;Acc:HGNC:19268]	2.04094	0.000112664	0.00263437	2.21187	67.8321	43.6348	27.6136	165.921	178.815	235.994	14.9117		IFT122			DPH5
ENST00000372597	ENSG00000010803	protein_coding	SCMH1	Scm polycomb group protein homolog 1 [Source:HGNC Symbol;Acc:HGNC:19003]	2.03997	0.0031436	0.031353	0.673979	10.1748	15.2722	21.8607	58.6682	21.5031	135.248	8.72219		BMAL1			GTF2H1
ENST00000440385	ENSG00000244005	nonsense_mediated_decay	NFS1	NFS1 cysteine desulfurase [Source:HGNC Symbol;Acc:HGNC:15910]	2.03838	0.021982	0.120527	0.30335	5.65267	5.45435	34.5169	44.0011	6.79045	87.6353	5.24721		PPT2			SKA3
ENST00000319511	ENSG00000168591	protein_coding	TMUB2	transmembrane and ubiquitin like domain containing 2 [Source:HGNC Symbol;Acc:HGNC:28459]	2.03802	0.00587246	0.0485734	0.118424	14.6969	2.18174	13.8068	31.1675	19.2396	80.0449	7.58903		BRD8			EIF3E
ENST00000409240	ENSG00000204843	protein_coding	DCTN1	dynactin subunit 1 [Source:HGNC Symbol;Acc:HGNC:2711]	2.03524	1.74794e-06	9.8135e-05	4.62501	380.99	199.629	180.639	1042.28	904.261	1153.06	22.8539		PCDHB2			RPL9
ENST00000342702	ENSG00000140153	protein_coding	WDR20	WD repeat domain 20 [Source:HGNC Symbol;Acc:HGNC:19667]	2.03485	0.00180708	0.0207969	1.40161	26.0023	41.4531	13.8068	76.0853	65.641	242.895	9.73585		CLNS1A			CLCN2
ENST00000326837	ENSG00000132716	protein_coding	DCAF8	DDB1 and CUL4 associated factor 8 [Source:HGNC Symbol;Acc:HGNC:24891]	2.03473	0.00836126	0.0618793	1.39515	70.0931	14.1813	16.1079	55.9181	71.2997	298.098	6.95442		PDZD4			PSMA6
ENST00000380989	ENSG00000107959	protein_coding	PITRM1	pitrilysin metallopeptidase 1 [Source:HGNC Symbol;Acc:HGNC:17663]	2.03389	0.000325902	0.0059585	1.22975	15.8275	31.6353	21.8607	119.17	96.198	71.7644	12.9153		LETM2			METTL21A
ENST00000537517	ENSG00000172661	protein_coding	WASHC2C	WASH complex subunit 2C [Source:HGNC Symbol;Acc:HGNC:23414]	2.03314	0.00581337	0.0482394	1.19919	10.1748	15.2722	49.4743	136.587	28.2935	106.266	7.60726		BCL7A			CDCA3
ENST00000381525	ENSG00000169016	protein_coding	E2F6	E2F transcription factor 6 [Source:HGNC Symbol;Acc:HGNC:3120]	2.03278	0.000151061	0.00327246	2.68374	97.226	67.634	29.9147	245.673	211.636	351.921	14.3589		IVD			C20orf96
ENST00000411423	ENSG00000099995	nonsense_mediated_decay	SF3A1	splicing factor 3a subunit 1 [Source:HGNC Symbol;Acc:HGNC:10765]	2.03173	0.0130139	0.0845945	-0.229443	19.2191	2.18174	5.75282	10.0836	44.1379	40.7125	6.16722		NDE1			AGTPBP1
ENST00000432329	ENSG00000118260	protein_coding	CREB1	cAMP responsive element binding protein 1 [Source:HGNC Symbol;Acc:HGNC:2345]	2.03144	0.00109902	0.0145225	1.75892	19.2191	50.1801	32.2158	115.503	64.5093	247.725	10.6528		PKIA			BICDL1
ENST00000452441	ENSG00000204580	protein_coding	DDR1	discoidin domain receptor tyrosine kinase 1 [Source:HGNC Symbol;Acc:HGNC:2730]	2.03083	0.000682257	0.0102904	0.101095	11.3053	10.9087	8.05395	31.1675	44.1379	51.0631	11.537		OSBPL6			GUCD1
ENST00000327574	ENSG00000160209	protein_coding	PDXK	pyridoxal kinase [Source:HGNC Symbol;Acc:HGNC:8819]	2.03025	0.00147101	0.0178734	0.102918	6.78321	10.9087	12.6562	21.0839	49.7966	55.8934	10.1146		TUBB8			ZNF628
ENST00000586799	ENSG00000130816	nonsense_mediated_decay	DNMT1	DNA methyltransferase 1 [Source:HGNC Symbol;Acc:HGNC:2976]	2.02947	0.0112952	0.0764927	0.470034	6.78321	21.8174	14.9573	51.3347	14.7126	286.367	6.41826		ZNF133			CCNB1IP1
ENST00000369976	ENSG00000121940	protein_coding	CLCC1	chloride channel CLIC like 1 [Source:HGNC Symbol;Acc:HGNC:29675]	2.02878	0.00753369	0.0577163	0.163128	5.65267	22.9083	5.75282	39.4177	14.7126	73.8345	7.1411		ANKRD6			CHPF
ENST00000477042	ENSG00000178053	protein_coding	MLF1	myeloid leukemia factor 1 [Source:HGNC Symbol;Acc:HGNC:7125]	2.0278	0.00504583	0.0437335	-0.427915	7.91374	7.6361	4.60226	34.8342	9.05393	40.0224	7.86294		GLT8D1			TRIM13
ENST00000565924	ENSG00000156873	protein_coding	PHKG2	phosphorylase kinase catalytic subunit gamma 2 [Source:HGNC Symbol;Acc:HGNC:8931]	2.02762	0.000416884	0.00714477	0.875723	15.8275	19.6357	18.409	50.418	105.252	67.6241	12.455		CDKN3			CLPB
ENST00000274599	ENSG00000145908	protein_coding	ZNF300	zinc finger protein 300 [Source:HGNC Symbol;Acc:HGNC:13091]	2.02672	0.00664234	0.0526604	0.272277	11.3053	10.9087	16.1079	38.501	22.6348	349.851	7.36722		SPATA20			MTARC1
ENST00000522387	ENSG00000070756	protein_coding	PABPC1	poly(A) binding protein cytoplasmic 1 [Source:HGNC Symbol;Acc:HGNC:8554]	2.02668	0.000672546	0.0101871	1.96415	52.0046	17.4539	48.3237	230.089	86.0123	168.37	11.5636		CANT1			ZFYVE16
ENST00000409020	ENSG00000196290	protein_coding	NIF3L1	NGG1 interacting factor 3 like 1 [Source:HGNC Symbol;Acc:HGNC:13390]	2.02558	0.000257161	0.00494693	3.55158	214.802	114.541	43.7215	550.014	361.026	516.151	13.3592		ATXN7L2			CHKA
ENST00000595676	ENSG00000268465	protein_coding		novel protein	2.02524	0.000739579	0.0109573	0.488941	21.4802	7.6361	11.5056	49.5013	47.5331	71.0743	11.387		ZNF589			MAPK4
ENST00000527663	ENSG00000172531	protein_coding	PPP1CA	protein phosphatase 1 catalytic subunit alpha [Source:HGNC Symbol;Acc:HGNC:9281]	2.02386	0.00410156	0.0378951	-0.286287	13.5664	1.09087	8.05395	28.4174	33.9522	31.7419	8.2383		TUSC3			MORN1
ENST00000341491	ENSG00000162772	protein_coding	ATF3	activating transcription factor 3 [Source:HGNC Symbol;Acc:HGNC:785]	2.02351	0.000159489	0.00342149	3.26244	96.0954	61.0888	136.917	396.927	186.737	632.078	14.2567		MORF4L1			TK1
ENST00000373896	ENSG00000119403	protein_coding	PHF19	PHD finger protein 19 [Source:HGNC Symbol;Acc:HGNC:24566]	2.02325	0.00234643	0.0252916	1.36493	30.5244	5.45435	40.2698	131.087	61.114	123.517	9.25664		ZSCAN9			EXO5
ENST00000562381	ENSG00000132600	protein_coding_CDS_not_defined	PRMT7	protein arginine methyltransferase 7 [Source:HGNC Symbol;Acc:HGNC:25557]	2.02307	0.00330449	0.0324234	-0.118449	15.8275	7.6361	2.30113	44.9178	36.2157	25.5315	8.63123		SDC2			ACADM
ENST00000379134	ENSG00000105698	protein_coding	USF2	upstream transcription factor 2, c-fos interacting [Source:HGNC Symbol;Acc:HGNC:12594]	2.02233	4.6323e-05	0.00132281	3.55962	200.105	69.8157	101.25	534.431	529.655	388.494	16.5929		PSAT1			ATAT1
ENST00000440452	ENSG00000185619	nonsense_mediated_decay	PCGF3	polycomb group ring finger 3 [Source:HGNC Symbol;Acc:HGNC:10066]	2.02085	0.00383269	0.0361111	0.692575	27.1328	15.2722	6.90339	39.4177	43.0062	158.02	8.36143		ATPAF2			ANXA11
ENST00000487132	ENSG00000095794	protein_coding	CREM	cAMP responsive element modulator [Source:HGNC Symbol;Acc:HGNC:2352]	2.01965	0.00445709	0.0401164	0.228836	16.958	4.36348	13.8068	28.4174	30.557	112.477	8.08753		MMADHC			CRABP2
ENST00000443572	ENSG00000108443	protein_coding	RPS6KB1	ribosomal protein S6 kinase B1 [Source:HGNC Symbol;Acc:HGNC:10436]	2.01962	0.00527357	0.0450705	0.853596	20.3496	28.3626	9.20452	55.9181	38.4792	320.869	7.78315		TAMM41			ZNF226
ENST00000608623	ENSG00000235437	retained_intron	LINC01278	long intergenic non-protein coding RNA 1278 [Source:HGNC Symbol;Acc:HGNC:28090]	2.01924	0.0160499	0.0978137	-0.196219	5.65267	9.81784	11.5056	28.4174	10.1857	304.999	5.7974		CLN5			RAB11A
ENST00000448044	ENSG00000073849	protein_coding	ST6GAL1	ST6 beta-galactoside alpha-2,6-sialyltransferase 1 [Source:HGNC Symbol;Acc:HGNC:10860]	2.01884	0.0331202	0.156902	0.645446	58.7878	6.54523	6.90339	52.2514	6.79045	117.997	4.53956		THTPA			PITPNM1
ENST00000576541	ENSG00000185624	nonsense_mediated_decay	P4HB	prolyl 4-hydroxylase subunit beta [Source:HGNC Symbol;Acc:HGNC:8548]	2.01687	0.0123559	0.0816902	-0.424632	18.0886	1.09087	5.75282	39.4177	19.2396	21.3913	6.25908		SUOX			GRIPAP1
ENST00000338446	ENSG00000158234	protein_coding	FAIM	Fas apoptotic inhibitory molecule [Source:HGNC Symbol;Acc:HGNC:18703]	2.01543	0.0014427	0.0176333	0.39022	9.04428	16.3631	12.6562	34.8342	32.8205	91.7756	10.1504		AP4E1			RBM17
ENST00000443626	ENSG00000130414	protein_coding	NDUFA10	NADH:ubiquinone oxidoreductase subunit A10 [Source:HGNC Symbol;Acc:HGNC:7684]	2.0147	0.000474647	0.00790269	0.979982	27.1328	15.2722	16.1079	88.919	50.9284	100.056	12.2127		HBP1			SPPL2B
ENST00000584836	ENSG00000196704	nonsense_mediated_decay	AMZ2	archaelysin family metallopeptidase 2 [Source:HGNC Symbol;Acc:HGNC:28041]	2.01428	7.48099e-05	0.00193014	3.53464	209.149	77.4518	88.5935	475.762	341.786	599.646	15.6851		RNFT1			TP53
ENST00000592943	ENSG00000175221	protein_coding	MED16	mediator complex subunit 16 [Source:HGNC Symbol;Acc:HGNC:17556]	2.0121	0.0204943	0.11519	0.124726	30.5244	3.27261	6.90339	59.5849	52.0601	8.97054	5.36929		SMIM7			RNF4
ENST00000395550	ENSG00000225697	protein_coding	SLC26A6	solute carrier family 26 member 6 [Source:HGNC Symbol;Acc:HGNC:14472]	2.01167	0.00111133	0.0145983	0.132962	10.1748	13.0905	8.05395	61.4183	28.2935	38.6423	10.6322		RND1			RINL
ENST00000303562	ENSG00000170345	protein_coding	FOS	Fos proto-oncogene, AP-1 transcription factor subunit [Source:HGNC Symbol;Acc:HGNC:3796]	2.01163	0.00396934	0.0369854	0.0673329	14.6969	5.45435	10.3551	32.0842	19.2396	82.805	8.29779		SLC25A44			RB1CC1
ENST00000543751	ENSG00000165304	protein_coding	MELK	maternal embryonic leucine zipper kinase [Source:HGNC Symbol;Acc:HGNC:16870]	2.0113	0.00957399	0.0680697	1.5488	20.3496	67.634	14.9573	92.5857	52.0601	488.55	6.71249		SELENON			RERE
ENST00000391971	ENSG00000168385	protein_coding	SEPTIN2	septin 2 [Source:HGNC Symbol;Acc:HGNC:7729]	2.01078	0.00466541	0.0414347	4.24152	47.4825	301.08	279.587	264.007	770.716	2803.64	8.00478		DNAJC11			PPP2R2D
ENST00000605788	ENSG00000166197	protein_coding	NOLC1	nucleolar and coiled-body phosphoprotein 1 [Source:HGNC Symbol;Acc:HGNC:15608]	2.01071	0.000160632	0.00343648	4.48006	278.111	309.807	74.7867	803.938	571.529	1425.63	14.2433		RNF13			HDAC8
ENST00000335135	ENSG00000136574	protein_coding	GATA4	GATA binding protein 4 [Source:HGNC Symbol;Acc:HGNC:4173]	2.00931	0.00116122	0.0150958	0.436151	21.4802	9.81784	8.05395	54.0847	33.9522	73.1444	10.5511		DPH1			CLGN
ENST00000431469	ENSG00000075856	protein_coding	SART3	spliceosome associated factor 3, U4/U6 recycling protein [Source:HGNC Symbol;Acc:HGNC:16860]	2.00918	0.00414155	0.0381761	0.963069	23.7412	15.2722	19.5596	97.1692	119.965	15.871	8.22069		RAPGEF5			PHKA1
ENST00000579294	ENSG00000177731	protein_coding	FLII	FLII actin remodeling protein [Source:HGNC Symbol;Acc:HGNC:3750]	2.00822	0.000517928	0.00843951	2.73979	87.0512	89.4514	28.7641	174.171	203.713	465.088	12.05		GPC3			LSM4
ENST00000403000	ENSG00000291317	protein_coding	TMEM276	transmembrane protein 276 [Source:HGNC Symbol;Acc:HGNC:56235]	2.008	0.00319819	0.0316595	-0.18943	11.3053	10.9087	2.30113	21.0839	33.9522	46.2328	8.69081		SDHAF2			KIF1B
ENST00000600449	ENSG00000269556	protein_coding	TMEM185A	transmembrane protein 185A [Source:HGNC Symbol;Acc:HGNC:17125]	2.00791	0.00193709	0.0218019	0.271047	19.2191	9.81784	5.75282	29.3341	38.4792	75.2146	9.60821		UBE2E1			SERPINH1
ENST00000356435	ENSG00000153707	protein_coding	PTPRD	protein tyrosine phosphatase receptor type D [Source:HGNC Symbol;Acc:HGNC:9668]	2.00783	0.0153184	0.094586	0.0793379	9.04428	8.72697	13.8068	41.2511	4.52697	111.787	5.87947		POLR2M			ZNF17
ENST00000262288	ENSG00000121064	protein_coding	SCPEP1	serine carboxypeptidase 1 [Source:HGNC Symbol;Acc:HGNC:29507]	2.00588	0.00131263	0.01652	1.20227	33.916	8.72697	26.463	66.9184	71.2997	144.219	10.3247		PEA15			INPPL1
ENST00000380198	ENSG00000139579	protein_coding	NABP2	nucleic acid binding protein 2 [Source:HGNC Symbol;Acc:HGNC:28412]	2.0058	5.385e-07	3.67737e-05	4.36392	274.72	190.902	174.886	817.688	880.495	901.195	25.1208		FGFR2			CABP1
ENST00000511475	ENSG00000169567	nonsense_mediated_decay	HINT1	histidine triad nucleotide binding protein 1 [Source:HGNC Symbol;Acc:HGNC:4912]	2.0055	0.000202031	0.00410902	2.23631	75.7458	27.2718	41.4203	183.338	162.971	241.515	13.8121		NELFE			STAMBPL1
ENST00000540643	ENSG00000198089	protein_coding	SFI1	SFI1 centrin binding protein [Source:HGNC Symbol;Acc:HGNC:29064]	2.0048	0.00199166	0.0222828	0.55072	24.8718	4.36348	13.8068	39.4177	61.114	75.2146	9.55721		AGO3			HEXIM2
ENST00000553007	ENSG00000110955	protein_coding	ATP5F1B	ATP synthase F1 subunit beta [Source:HGNC Symbol;Acc:HGNC:830]	2.00447	0.00237636	0.0255075	0.702714	36.1771	9.81784	9.20452	77.002	54.3236	55.2034	9.23343		ADPRM			ZFX
ENST00000503359	ENSG00000156136	nonsense_mediated_decay	DCK	deoxycytidine kinase [Source:HGNC Symbol;Acc:HGNC:2704]	2.00261	0.000901205	0.0125807	2.18524	49.7435	59.9979	31.0653	173.255	74.6949	343.641	11.0203		TSC22D1			SPDYE16
ENST00000589970	ENSG00000105341	protein_coding	DMAC2	distal membrane arm assembly component 2 [Source:HGNC Symbol;Acc:HGNC:25496]	2.00232	0.000281723	0.00530437	2.29151	75.7458	20.7265	54.0765	209.005	201.45	198.732	13.1882		MADD			ARFIP1
ENST00000242257	ENSG00000122687	protein_coding	MRM2	mitochondrial rRNA methyltransferase 2 [Source:HGNC Symbol;Acc:HGNC:16352]	2.00178	0.000192831	0.00395835	3.20437	67.8321	166.903	62.1305	297.924	279.54	556.174	13.8997		COG5			COMMD3-BMI1
ENST00000449187	ENSG00000128595	protein_coding	CALU	calumenin [Source:HGNC Symbol;Acc:HGNC:1458]	2.00175	0.0191445	0.110183	0.761703	26.0023	5.45435	24.1619	57.7515	16.9761	578.945	5.48827		AADAT			CEP350
ENST00000526546	ENSG00000185475	protein_coding	TMEM179B	transmembrane protein 179B [Source:HGNC Symbol;Acc:HGNC:33744]	1.99967	0.00392299	0.036675	0.351576	3.3916	10.9087	28.7641	45.8345	56.5871	42.0926	8.31912		PIK3R3			DDX49
ENST00000460189	ENSG00000142657	protein_coding	PGD	phosphogluconate dehydrogenase [Source:HGNC Symbol;Acc:HGNC:8891]	1.99904	0.00441481	0.0398286	0.143578	18.0886	7.6361	6.90339	33.9175	20.3713	90.3955	8.1048		ZNG1B			RBM45
ENST00000432667	ENSG00000151353	nonsense_mediated_decay	TMEM18	transmembrane protein 18 [Source:HGNC Symbol;Acc:HGNC:25257]	1.99837	0.011236	0.0762252	1.67924	81.3985	19.6357	16.1079	112.753	32.8205	265.666	6.4276		SNHG11			PSMD12
ENST00000370812	ENSG00000142892	protein_coding	PIGK	phosphatidylinositol glycan anchor biosynthesis class K [Source:HGNC Symbol;Acc:HGNC:8965]	1.99778	0.000646293	0.00990737	3.38177	126.62	54.5435	163.38	369.426	250.115	1132.36	11.6377		XRCC1			FAM118B
ENST00000620891	ENSG00000088970	protein_coding	KIZ	kizuna centrosomal protein [Source:HGNC Symbol;Acc:HGNC:15865]	1.99763	0.00879805	0.0642511	-0.325815	7.91374	7.6361	6.90339	28.4174	6.79045	60.0336	6.86337		NADK			MUTYH
ENST00000304658	ENSG00000169180	protein_coding	XPO6	exportin 6 [Source:HGNC Symbol;Acc:HGNC:19733]	1.99681	0.00278429	0.0286647	1.80306	26.0023	26.1809	62.1305	115.503	75.8267	444.387	8.9437		KHDC1-AS1			SCP2
ENST00000405912	ENSG00000171055	protein_coding	FEZ2	fasciculation and elongation protein zeta 2 [Source:HGNC Symbol;Acc:HGNC:3660]	1.99633	0.00583579	0.0483607	3.0119	135.664	8.72697	95.4969	345.592	138.072	521.672	7.60032		WWC2			COPS8
ENST00000553273	ENSG00000092020	nonsense_mediated_decay	PPP2R3C	protein phosphatase 2 regulatory subunit B''gamma [Source:HGNC Symbol;Acc:HGNC:17485]	1.99622	0.000873735	0.012307	0.268143	15.8275	5.45435	13.8068	42.1678	44.1379	55.8934	11.0777		FZR1			PARK7
ENST00000373055	ENSG00000134690	protein_coding	CDCA8	cell division cycle associated 8 [Source:HGNC Symbol;Acc:HGNC:14629]	1.99555	0.00191236	0.0216217	2.43121	98.3565	38.1805	37.9686	198.005	99.5932	541.683	9.63181		SLC50A1			MFF
ENST00000453466	ENSG00000105819	nonsense_mediated_decay	PMPCB	peptidase, mitochondrial processing subunit beta [Source:HGNC Symbol;Acc:HGNC:9119]	1.99525	9.09325e-05	0.00223965	2.38173	39.5687	75.2701	46.0226	256.673	213.899	176.651	15.3162		SPHK2			ZNF473
ENST00000420687	ENSG00000134508	protein_coding	CABLES1	Cdk5 and Abl enzyme substrate 1 [Source:HGNC Symbol;Acc:HGNC:25097]	1.99491	0.000659869	0.0100458	2.42913	47.4825	57.8162	62.1305	262.173	69.0362	336.74	11.599		DPF2			METTL8
ENST00000309957	ENSG00000213995	protein_coding	NAXD	NAD(P)HX dehydratase [Source:HGNC Symbol;Acc:HGNC:25576]	1.99475	0.00077527	0.0113201	2.58207	84.7901	79.6336	19.5596	195.255	175.42	379.523	11.2995		ALG2			RRM1
ENST00000388749	ENSG00000104824	nonsense_mediated_decay	HNRNPL	heterogeneous nuclear ribonucleoprotein L [Source:HGNC Symbol;Acc:HGNC:5045]	1.99216	4.63977e-05	0.00132287	3.91854	175.233	118.905	204.801	441.845	522.865	1385.6	16.5899		SNUPN			VPS8
ENST00000319449	ENSG00000176783	protein_coding	RUFY1	RUN and FYVE domain containing 1 [Source:HGNC Symbol;Acc:HGNC:19760]	1.99209	0.00061651	0.00956561	0.663852	10.1748	20.7265	16.1079	44.9178	65.641	80.0449	11.7255		MID1IP1			SELENBP1
ENST00000440230	ENSG00000093167	protein_coding	LRRFIP2	LRR binding FLII interacting protein 2 [Source:HGNC Symbol;Acc:HGNC:6703]	1.99087	0.00625363	0.0505826	1.38806	19.2191	83.9971	10.3551	83.4188	58.8506	157.33	7.47573		RPUSD3			RCBTB1
ENST00000539565	ENSG00000100479	protein_coding	POLE2	DNA polymerase epsilon 2, accessory subunit [Source:HGNC Symbol;Acc:HGNC:9178]	1.98982	0.00464599	0.0413118	0.732672	33.916	9.81784	9.20452	55.0014	29.4253	110.407	8.01233		MAP2K7			OSBPL7
ENST00000431925	ENSG00000197070	protein_coding	ARRDC1	arrestin domain containing 1 [Source:HGNC Symbol;Acc:HGNC:28633]	1.98902	0.00205213	0.02277	0.640799	27.1328	4.36348	14.9573	69.6685	67.9045	48.993	9.50231		TTLL11			RMDN3
ENST00000409587	ENSG00000105223	protein_coding	PLD3	phospholipase D family member 3 [Source:HGNC Symbol;Acc:HGNC:17158]	1.98822	0.00180218	0.0207493	1.19237	23.7412	6.54523	39.1192	112.753	66.7727	98.676	9.74084		BRPF3			SHLD2
ENST00000576380	ENSG00000185624	nonsense_mediated_decay	P4HB	prolyl 4-hydroxylase subunit beta [Source:HGNC Symbol;Acc:HGNC:8548]	1.98784	0.00469566	0.0416457	-0.200262	13.5664	5.45435	5.75282	57.7515	19.2396	23.4614	7.99307		EPB41L2			PALLD
ENST00000376659	ENSG00000204599	protein_coding	TRIM39	tripartite motif containing 39 [Source:HGNC Symbol;Acc:HGNC:10065]	1.98737	0.00849793	0.0626214	0.339431	16.958	5.45435	17.2585	44.9178	16.9761	163.54	6.92541		GOLGA4			MAD2L2
ENST00000553237	ENSG00000135446	nonsense_mediated_decay	CDK4	cyclin dependent kinase 4 [Source:HGNC Symbol;Acc:HGNC:1773]	1.98736	2.34947e-06	0.000123818	3.99805	226.107	139.631	135.767	762.686	640.566	601.717	22.2857		APOBEC3B			AP2B1
ENST00000354947	ENSG00000166908	protein_coding	PIP4K2C	phosphatidylinositol-5-phosphate 4-kinase type 2 gamma [Source:HGNC Symbol;Acc:HGNC:23786]	1.98709	4.00079e-05	0.0011889	2.99924	90.4428	54.5435	104.701	291.508	270.486	441.627	16.871		ZNF30			RBM4B
ENST00000333640	ENSG00000184271	protein_coding	POU6F1	POU class 6 homeobox 1 [Source:HGNC Symbol;Acc:HGNC:9224]	1.98415	0.00661036	0.052501	-0.525157	5.65267	4.36348	9.20452	38.501	9.05393	29.6718	7.3759		CRYZ			IFT20
ENST00000557434	ENSG00000100600	protein_coding	LGMN	legumain [Source:HGNC Symbol;Acc:HGNC:9472]	1.98404	0.00496144	0.0432786	1.32328	55.3962	7.6361	21.8607	111.836	47.5331	135.248	7.89344		IDH3B			PYCR1
ENST00000229794	ENSG00000112062	protein_coding	MAPK14	mitogen-activated protein kinase 14 [Source:HGNC Symbol;Acc:HGNC:6876]	1.98393	0.00250655	0.026564	2.92322	96.0954	17.4539	118.508	234.673	161.839	554.104	9.1358		ZNF48			HJURP
ENST00000389384	ENSG00000087152	protein_coding	ATXN7L3	ataxin 7 like 3 [Source:HGNC Symbol;Acc:HGNC:25416]	1.98391	5.15812e-05	0.00142853	2.72683	84.7901	44.7257	77.0878	315.342	229.744	280.157	16.3891		ERMARD			METTL23
ENST00000417750	ENSG00000139636	nonsense_mediated_decay	LMBR1L	limb development membrane protein 1 like [Source:HGNC Symbol;Acc:HGNC:18268]	1.98383	0.000533024	0.00860151	0.564876	11.3053	11.9996	20.7102	63.2516	53.1918	60.0336	11.9964		SYNGR2			TMEM117
ENST00000441989	ENSG00000284292	nonsense_mediated_decay		novel protein, ARPC1A and ARPC1B readthrough	1.98342	0.00196134	0.0220252	-0.255426	7.91374	4.36348	11.5056	26.584	30.557	38.6423	9.58537		SLCO4A1			PNP
ENST00000335263	ENSG00000140153	protein_coding	WDR20	WD repeat domain 20 [Source:HGNC Symbol;Acc:HGNC:19667]	1.98311	0.00162953	0.0192257	0.984189	30.5244	14.1813	14.9573	68.7518	38.4792	133.178	9.92608		PTBP1			COMMD5
ENST00000238788	ENSG00000119777	protein_coding	TMEM214	transmembrane protein 214 [Source:HGNC Symbol;Acc:HGNC:25983]	1.98228	0.000906253	0.0126314	3.43517	203.496	27.2718	108.153	363.926	418.744	516.841	11.0099		EIPR1			NCAM1
ENST00000481110	ENSG00000068078	protein_coding	FGFR3	fibroblast growth factor receptor 3 [Source:HGNC Symbol;Acc:HGNC:3690]	1.98228	0.00310989	0.0311241	0.539538	13.5664	4.36348	25.3124	34.8342	48.6649	90.3955	8.74185		ETV5			ZNF433
ENST00000359337	ENSG00000196576	protein_coding	PLXNB2	plexin B2 [Source:HGNC Symbol;Acc:HGNC:9104]	1.98091	0.00284686	0.0291229	0.633905	16.958	6.54523	23.0113	36.6676	40.7427	111.787	8.9031		NELFCD			LARGE2
ENST00000464894	ENSG00000161249	nonsense_mediated_decay	DMKN	dermokine [Source:HGNC Symbol;Acc:HGNC:25063]	1.98087	0.0062169	0.0504236	-0.268308	6.78321	8.72697	8.05395	47.6679	37.3475	9.66059	7.48634		IPPK			INPP1
ENST00000372676	ENSG00000101443	protein_coding	WFDC2	WAP four-disulfide core domain 2 [Source:HGNC Symbol;Acc:HGNC:15939]	1.97941	0.00904836	0.0654107	-0.152956	3.3916	10.9087	11.5056	51.3347	43.0062	8.97054	6.81326		GGCX			NMNAT2
ENST00000265138	ENSG00000113369	protein_coding	ARRDC3	arrestin domain containing 3 [Source:HGNC Symbol;Acc:HGNC:29263]	1.97898	0.00183531	0.0210278	1.79004	31.655	35.9987	47.1732	121.92	73.5632	452.667	9.70737		ZNF700			TCF7L2
ENST00000299575	ENSG00000166454	protein_coding	ATMIN	ATM interactor [Source:HGNC Symbol;Acc:HGNC:29034]	1.9788	0.00283047	0.0290321	2.45699	27.1328	87.2697	71.335	120.086	190.133	863.242	8.91365		MYO19			ARV1
ENST00000340748	ENSG00000130816	protein_coding	DNMT1	DNA methyltransferase 1 [Source:HGNC Symbol;Acc:HGNC:2976]	1.97865	0.000677489	0.0102385	4.02406	430.734	105.814	120.809	460.179	431.193	1150.3	11.55		ZNG1F			PSMA3
ENST00000343855	ENSG00000188707	processed_transcript	ZBED10P	zinc finger BED-type containing 10, pseudogene [Source:HGNC Symbol;Acc:HGNC:21720]	1.97861	2.93494e-05	0.000938907	2.57973	68.9626	54.5435	63.2811	252.09	220.69	271.877	17.4595		HEXA			LMCD1
ENST00000372232	ENSG00000101844	protein_coding	ATG4A	autophagy related 4A cysteine peptidase [Source:HGNC Symbol;Acc:HGNC:16489]	1.97795	0.0021419	0.0235269	2.08099	68.9626	17.4539	44.872	171.421	66.7727	288.438	9.42378		JPT1			NKAPD1
ENST00000307296	ENSG00000170248	protein_coding	PDCD6IP	programmed cell death 6 interacting protein [Source:HGNC Symbol;Acc:HGNC:8766]	1.97694	0.0256398	0.133564	2.72273	82.529	16.3631	112.755	263.09	16.9761	663.82	4.98015		HDGF			KANSL2
ENST00000401528	ENSG00000106404	protein_coding	CLDN15	claudin 15 [Source:HGNC Symbol;Acc:HGNC:2036]	1.97561	0.000563222	0.0089396	1.66405	38.4382	30.5444	28.7641	103.586	73.5632	214.603	11.8938		ARHGAP22			POLR1D
ENST00000296135	ENSG00000163818	protein_coding	LZTFL1	leucine zipper transcription factor like 1 [Source:HGNC Symbol;Acc:HGNC:6741]	1.97475	0.0057817	0.0480927	0.949956	20.3496	28.3626	16.1079	58.6682	43.0062	566.524	7.61711		LIMD1-AS1			NT5DC1
ENST00000343388	ENSG00000146872	protein_coding	TLK2	tousled like kinase 2 [Source:HGNC Symbol;Acc:HGNC:11842]	1.97461	0.0172364	0.102343	0.936963	20.3496	4.36348	39.1192	46.7512	41.8744	499.59	5.67214		NFKB1			ZFAND3
ENST00000437278	ENSG00000184216	protein_coding	IRAK1	interleukin 1 receptor associated kinase 1 [Source:HGNC Symbol;Acc:HGNC:6112]	1.9736	0.00121156	0.0155334	0.592422	18.0886	9.81784	17.2585	91.669	38.4792	48.993	10.4726		SDR39U1			BTN3A2
ENST00000562168	ENSG00000149925	protein_coding	ALDOA	aldolase, fructose-bisphosphate A [Source:HGNC Symbol;Acc:HGNC:414]	1.97353	0.00667874	0.0528406	1.95583	73.4847	6.54523	40.2698	195.255	215.031	64.1739	7.3574		CNOT7			ARHGAP26
ENST00000608424	ENSG00000178252	protein_coding	WDR6	WD repeat domain 6 [Source:HGNC Symbol;Acc:HGNC:12758]	1.9735	0.000107706	0.00254927	3.14165	114.184	104.724	58.6788	282.341	241.061	587.226	14.9966		IQCK			RPL8
ENST00000344949	ENSG00000036054	protein_coding	TBC1D23	TBC1 domain family member 23 [Source:HGNC Symbol;Acc:HGNC:25622]	1.97342	0.00358875	0.0343922	1.81705	38.4382	58.907	13.8068	59.5849	121.096	293.958	8.481		DNAAF4			TSC1
ENST00000372097	ENSG00000148308	protein_coding	GTF3C5	general transcription factor IIIC subunit 5 [Source:HGNC Symbol;Acc:HGNC:4668]	1.97337	8.09394e-05	0.00205571	4.85435	431.864	101.451	333.664	1558.37	1026.49	977.789	15.5362		EPB41L1			TACC3
ENST00000490107	ENSG00000185420	protein_coding	SMYD3	SET and MYND domain containing 3 [Source:HGNC Symbol;Acc:HGNC:15513]	1.97336	0.00441255	0.0398211	2.77766	67.8321	8.72697	143.821	273.174	272.75	264.976	8.10573		TMEM44			RXYLT1
ENST00000317020	ENSG00000164542	protein_coding	MATCAP2	microtubule associated tyrosine carboxypeptidase 2 [Source:HGNC Symbol;Acc:HGNC:22206]	1.97308	0.00198222	0.0222254	0.744489	16.958	17.4539	18.409	51.3347	38.4792	158.71	9.56593		ILK			TRIM58
ENST00000323578	ENSG00000177830	protein_coding	CHID1	chitinase domain containing 1 [Source:HGNC Symbol;Acc:HGNC:28474]	1.973	0.017611	0.10381	0.304838	45.2214	6.54523	5.75282	40.3344	79.2219	15.871	5.63444		ATP6V1H			RND3
ENST00000305866	ENSG00000004766	protein_coding	VPS50	VPS50 subunit of EARP/GARPII complex [Source:HGNC Symbol;Acc:HGNC:25956]	1.97299	0.0101951	0.0710651	0.885508	11.3053	39.2714	11.5056	44.0011	47.5331	374.003	6.60048		CPNE1			WDR1
ENST00000321039	ENSG00000178201	protein_coding	VN1R1	vomeronasal 1 receptor 1 [Source:HGNC Symbol;Acc:HGNC:13548]	1.97275	0.00211429	0.0233092	0.660029	13.5664	20.7265	14.9573	44.0011	39.6109	140.769	9.44757		PSPC1			SRRT
ENST00000398139	ENSG00000119725	nonsense_mediated_decay	ZNF410	zinc finger protein 410 [Source:HGNC Symbol;Acc:HGNC:20144]	1.96998	0.00850816	0.0626517	-0.542234	13.5664	2.18174	4.60226	34.8342	16.9761	22.7714	6.92326		COCH			DCUN1D4
ENST00000413555	ENSG00000163468	protein_coding	CCT3	chaperonin containing TCP1 subunit 3 [Source:HGNC Symbol;Acc:HGNC:1616]	1.96911	0.000108292	0.00256117	2.59216	93.8344	40.3622	55.2271	285.091	204.845	259.456	14.9863		CEP41			LYN
ENST00000400521	ENSG00000184470	protein_coding	TXNRD2	thioredoxin reductase 2 [Source:HGNC Symbol;Acc:HGNC:18155]	1.96844	0.00906567	0.0654637	0.602589	23.7412	10.9087	13.8068	60.5016	168.629	15.871	6.80984		EMC10			ILKAP
ENST00000552490	ENSG00000063046	protein_coding	EIF4B	eukaryotic translation initiation factor 4B [Source:HGNC Symbol;Acc:HGNC:3285]	1.96835	0.00266143	0.0277584	0.381869	15.8275	15.2722	9.20452	32.0842	36.2157	117.307	9.02616		TRPV1			MCM3
ENST00000475953	ENSG00000175061	lncRNA	SNHG29	small nucleolar RNA host gene 29 [Source:HGNC Symbol;Acc:HGNC:28619]	1.96812	0.000887449	0.012428	0.483822	13.5664	8.72697	19.5596	38.501	67.9045	60.0336	11.0488		SLC39A1			CARD6
ENST00000395604	ENSG00000166484	protein_coding	MAPK7	mitogen-activated protein kinase 7 [Source:HGNC Symbol;Acc:HGNC:6880]	1.96723	0.00329267	0.0323536	-0.34659	4.52214	13.0905	4.60226	34.8342	29.4253	24.8415	8.63775		USPL1			LIG4
ENST00000392244	ENSG00000116030	protein_coding	SUMO1	small ubiquitin like modifier 1 [Source:HGNC Symbol;Acc:HGNC:12502]	1.96682	0.00817212	0.0609649	-0.0682503	21.4802	6.54523	3.45169	29.3341	20.3713	55.8934	6.99536		BCAT2			RAB11B
ENST00000430246	ENSG00000092199	protein_coding	HNRNPC	heterogeneous nuclear ribonucleoprotein C [Source:HGNC Symbol;Acc:HGNC:5035]	1.9664	0.00140375	0.0172595	2.31732	45.2214	47.9983	77.0878	148.504	144.863	803.209	10.2009		NUBP2			TUSC1
ENST00000541547	ENSG00000016402	protein_coding	IL20RA	interleukin 20 receptor subunit alpha [Source:HGNC Symbol;Acc:HGNC:6003]	1.96603	0.000382456	0.00670543	1.24646	22.6107	27.2718	23.0113	61.4183	110.911	117.307	12.616		FAM111B			YIPF2
ENST00000411549	ENSG00000060971	nonsense_mediated_decay	ACAA1	acetyl-CoA acyltransferase 1 [Source:HGNC Symbol;Acc:HGNC:82]	1.96601	0.00886317	0.0644225	0.370289	22.6107	3.27261	12.6562	16.5004	43.0062	96.6059	6.85019		TBL3			STK11IP
ENST00000300249	ENSG00000166974	protein_coding	MAPRE2	microtubule associated protein RP/EB family member 2 [Source:HGNC Symbol;Acc:HGNC:6891]	1.96593	0.00153039	0.0184141	2.49952	44.0908	89.4514	60.9799	163.171	170.893	1026.78	10.0417		TOM1L2			FZD6
ENST00000549288	ENSG00000134291	protein_coding	TMEM106C	transmembrane protein 106C [Source:HGNC Symbol;Acc:HGNC:28775]	1.96572	0.000921474	0.0128001	0.231917	13.5664	15.2722	5.75282	46.7512	44.1379	46.9228	10.9791		RABEPK			CEP170B
ENST00000486037	ENSG00000197157	protein_coding	SND1	staphylococcal nuclease and tudor domain containing 1 [Source:HGNC Symbol;Acc:HGNC:30646]	1.96558	0.000733735	0.0108916	1.92209	64.4405	25.09	28.7641	160.421	210.504	94.5357	11.4018		SLC25A20			MGAT2
ENST00000423827	ENSG00000185825	protein_coding	BCAP31	B cell receptor associated protein 31 [Source:HGNC Symbol;Acc:HGNC:16695]	1.96548	0.000746126	0.0110121	3.74157	283.764	52.3618	133.466	697.601	563.607	331.91	11.3707		DDX49			C17orf80
ENST00000624533	ENSG00000247137	TEC	ANKRD42-DT	ANKRD42 divergent transcript [Source:HGNC Symbol;Acc:HGNC:55590]	1.96499	0.00126355	0.0160065	0.550638	12.4359	13.0905	18.409	42.1678	37.3475	95.2258	10.395		UNC45A			RAB34
ENST00000532791	ENSG00000077782	protein_coding	FGFR1	fibroblast growth factor receptor 1 [Source:HGNC Symbol;Acc:HGNC:3688]	1.96483	0.00360493	0.0344938	-0.014927	11.3053	8.72697	9.20452	18.3338	30.557	73.1444	8.47282		ENPP2			GPX8
ENST00000525503	ENSG00000137500	nonsense_mediated_decay	CCDC90B	coiled-coil domain containing 90B [Source:HGNC Symbol;Acc:HGNC:28108]	1.96431	0.00446624	0.040187	0.818519	13.5664	46.9074	6.90339	47.6679	72.4315	80.0449	8.08381		ADAM23			KAT7
ENST00000496259	ENSG00000133619	protein_coding	KRBA1	KRAB-A domain containing 1 [Source:HGNC Symbol;Acc:HGNC:22228]	1.96427	0.00213346	0.0234703	0.241483	7.91374	9.81784	17.2585	21.0839	55.4553	62.7938	9.43102		EMC9			C19orf25
ENST00000417664	ENSG00000157216	protein_coding	SSBP3	single stranded DNA binding protein 3 [Source:HGNC Symbol;Acc:HGNC:15674]	1.96374	0.00235569	0.0253561	1.11544	45.2214	11.9996	14.9573	77.9187	57.7188	118.687	9.24943		POC5			PUS1
ENST00000318724	ENSG00000146776	protein_coding	ATXN7L1	ataxin 7 like 1 [Source:HGNC Symbol;Acc:HGNC:22210]	1.9635	0.00217873	0.0238496	-0.154585	5.65267	7.6361	12.6562	41.2511	21.5031	40.0224	9.39252		ARF5			C9orf64
ENST00000290810	ENSG00000159593	protein_coding	NAE1	NEDD8 activating enzyme E1 subunit 1 [Source:HGNC Symbol;Acc:HGNC:621]	1.96206	0.0170586	0.101599	2.76804	85.9206	27.2718	125.412	272.257	52.0601	2542.8	5.69034		ADNP			CDKN2AIP
ENST00000632561	ENSG00000282418	lncRNA		novel transcript	1.96137	0.00233615	0.025216	-0.100794	12.4359	6.54523	8.05395	22.0006	31.6888	53.8233	9.26468		RECQL4			CHTOP
ENST00000325324	ENSG00000086200	protein_coding	IPO11	importin 11 [Source:HGNC Symbol;Acc:HGNC:20628]	1.95975	0.000979026	0.0133697	2.60657	78.0069	47.9983	81.6901	213.589	148.258	825.29	10.8668		TMTC4			PABIR3
ENST00000396501	ENSG00000129255	protein_coding	MPDU1	mannose-P-dolichol utilization defect 1 [Source:HGNC Symbol;Acc:HGNC:7207]	1.95965	0.000525832	0.00851209	0.859287	23.7412	10.9087	20.7102	70.5852	79.2219	68.3141	12.0218		HOXC6			SLC25A32
ENST00000394997	ENSG00000100644	protein_coding	HIF1A	hypoxia inducible factor 1 subunit alpha [Source:HGNC Symbol;Acc:HGNC:4910]	1.95952	0.0124586	0.0820886	0.460668	13.5664	16.3631	16.1079	40.3344	21.5031	801.139	6.24441		CD46			RPS6KL1
ENST00000309979	ENSG00000166507	protein_coding	NDST2	N-deacetylase and N-sulfotransferase 2 [Source:HGNC Symbol;Acc:HGNC:7681]	1.95875	0.00624954	0.0505771	-0.103345	9.04428	8.72697	9.20452	58.6682	9.05393	38.6423	7.4769		CYP39A1			TEX30
ENST00000422780	ENSG00000249790	lncRNA	LINC02972	long intergenic non-protein coding RNA 2972 [Source:HGNC Symbol;Acc:HGNC:56013]	1.95855	0.000547466	0.00877505	1.8696	44.0908	18.5448	51.7754	143.92	104.12	202.872	11.9466		RIPK2			NCLN
ENST00000529611	ENSG00000137500	retained_intron	CCDC90B	coiled-coil domain containing 90B [Source:HGNC Symbol;Acc:HGNC:28108]	1.95758	0.00357774	0.0343292	0.28474	20.3496	4.36348	11.5056	27.5007	37.3475	78.6648	8.48659		SF3B2			AP4M1
ENST00000506572	ENSG00000134057	protein_coding	CCNB1	cyclin B1 [Source:HGNC Symbol;Acc:HGNC:1579]	1.95751	6.83182e-05	0.00179578	6.35469	1566.92	373.078	826.106	3290.92	3294.5	3168.67	15.8569		DHX32			SLC25A29
ENST00000375403	ENSG00000150401	nonsense_mediated_decay	DCUN1D2	defective in cullin neddylation 1 domain containing 2 [Source:HGNC Symbol;Acc:HGNC:20328]	1.95719	0.00332556	0.0325454	1.61786	36.1771	34.9079	33.3664	112.753	57.7188	563.074	8.61965		MSL3			SLC10A3
ENST00000554627	ENSG00000075413	protein_coding	MARK3	microtubule affinity regulating kinase 3 [Source:HGNC Symbol;Acc:HGNC:6897]	1.95719	0.00221754	0.0242165	1.30097	37.3076	21.8174	19.5596	47.6679	83.7489	214.603	9.36015		GALK2			ATPSCKMT
ENST00000242786	ENSG00000123146	protein_coding	ADGRE5	adhesion G protein-coupled receptor E5 [Source:HGNC Symbol;Acc:HGNC:1711]	1.95689	0.00134763	0.0168236	0.142007	11.3053	10.9087	10.3551	23.834	54.3236	51.0631	10.2761		CCDC126			AP3M2
ENST00000460252	ENSG00000214941	nonsense_mediated_decay	ZSWIM7	zinc finger SWIM-type containing 7 [Source:HGNC Symbol;Acc:HGNC:26993]	1.9565	0.00100978	0.0136528	0.0958963	11.3053	9.81784	10.3551	49.5013	43.0062	31.7419	10.8095		TRAPPC3			PGAP2
ENST00000491431	ENSG00000197362	protein_coding	ZNF786	zinc finger protein 786 [Source:HGNC Symbol;Acc:HGNC:21806]	1.95641	0.0186608	0.108408	0.0890945	31.655	5.45435	5.75282	22.9173	23.7666	108.337	5.53303		CSE1L			DLG5
ENST00000416728	ENSG00000006712	nonsense_mediated_decay	PAF1	PAF1 homolog, Paf1/RNA polymerase II complex component [Source:HGNC Symbol;Acc:HGNC:25459]	1.9558	0.00101555	0.0136949	0.356493	15.8275	10.9087	11.5056	46.7512	31.6888	72.4544	10.799		CLPTM1			B4GALT4
ENST00000584008	ENSG00000197170	nonsense_mediated_decay	PSMD12	proteasome 26S subunit, non-ATPase 12 [Source:HGNC Symbol;Acc:HGNC:9557]	1.95444	0.000361067	0.00644153	3.26335	152.622	99.2693	69.0339	325.425	251.247	903.955	12.7236		VPS37A			PXDC1
ENST00000428002	ENSG00000184277	protein_coding	TM2D3	TM2 domain containing 3 [Source:HGNC Symbol;Acc:HGNC:24128]	1.95435	0.000667617	0.0101388	0.761563	14.6969	18.5448	18.409	65.085	91.6711	46.2328	11.5773		EMD			TUBB6
ENST00000256255	ENSG00000133872	protein_coding	SARAF	store-operated calcium entry associated regulatory factor [Source:HGNC Symbol;Acc:HGNC:28789]	1.9542	0.00394571	0.0368429	4.06628	261.153	30.5444	231.264	601.349	267.091	1386.29	8.30863		SLC35A2			PSMA4
ENST00000460130	ENSG00000187621	lncRNA	TCL6	T cell leukemia/lymphoma 6 [Source:HGNC Symbol;Acc:HGNC:13463]	1.9539	0.000509779	0.00833509	2.17578	54.2657	35.9987	55.2271	118.253	138.072	350.541	12.0796		ZNF746			OVOL2
ENST00000402527	ENSG00000100316	protein_coding	RPL3	ribosomal protein L3 [Source:HGNC Symbol;Acc:HGNC:10332]	1.9533	0.000372269	0.00659195	0.929836	16.958	20.7265	20.7102	65.085	70.168	94.5357	12.6665		BRD1			OTUB1
ENST00000227503	ENSG00000168066	protein_coding	SF1	splicing factor 1 [Source:HGNC Symbol;Acc:HGNC:12950]	1.95304	1.55289e-05	0.000565607	5.12442	617.272	244.355	301.448	1808.63	1212.1	1211.02	18.6715		CSRP2			PRIMPOL
ENST00000308108	ENSG00000175305	protein_coding	CCNE2	cyclin E2 [Source:HGNC Symbol;Acc:HGNC:1590]	1.95221	0.00703681	0.0549013	1.22334	28.2634	32.7261	19.5596	66.9184	53.1918	1050.93	7.26355		PRKACB			MCRS1
ENST00000478046	ENSG00000011485	nonsense_mediated_decay	PPP5C	protein phosphatase 5 catalytic subunit [Source:HGNC Symbol;Acc:HGNC:9322]	1.95184	0.000410957	0.00708086	1.63225	47.4825	21.8174	27.6136	115.503	100.725	164.23	12.4817		PPCDC			SMARCC2
ENST00000289153	ENSG00000051382	protein_coding	PIK3CB	phosphatidylinositol-4,5-bisphosphate 3-kinase catalytic subunit beta [Source:HGNC Symbol;Acc:HGNC:8976]	1.95152	0.0112482	0.0762574	-0.804562	3.3916	9.81784	2.30113	27.5007	7.92219	26.2216	6.42568		GCDH			LZTS3
ENST00000268220	ENSG00000140612	protein_coding	SEC11A	SEC11 homolog A, signal peptidase complex subunit [Source:HGNC Symbol;Acc:HGNC:17718]	1.95148	0.000630258	0.00972905	2.67898	90.4428	46.9074	66.7328	248.423	433.457	115.237	11.6844		PPIL3			PTPN18
ENST00000504225	ENSG00000196670	protein_coding	ZFP62	ZFP62 zinc finger protein [Source:HGNC Symbol;Acc:HGNC:23241]	1.95119	0.00352226	0.0339972	0.699957	20.3496	18.5448	13.8068	52.2514	33.9522	193.212	8.51503		AKAP8L			TIPRL
ENST00000377885	ENSG00000137075	protein_coding	RNF38	ring finger protein 38 [Source:HGNC Symbol;Acc:HGNC:18052]	1.95112	0.00621138	0.0504082	1.39731	35.0466	34.9079	13.8068	103.586	26.0301	230.474	7.48793		CCNE1			CDAN1
ENST00000553116	ENSG00000111540	protein_coding	RAB5B	RAB5B, member RAS oncogene family [Source:HGNC Symbol;Acc:HGNC:9784]	1.95088	1.30677e-05	0.000495402	4.49194	282.634	272.718	189.843	686.601	753.74	1707.85	19.0006		TFE3			SSR1
ENST00000568985	ENSG00000167186	protein_coding	COQ7	coenzyme Q7, hydroxylase [Source:HGNC Symbol;Acc:HGNC:2244]	1.95051	0.000374957	0.00662483	2.30269	45.2214	81.8153	28.7641	178.755	152.785	280.847	12.653		PTCD2			VPS35L
ENST00000348159	ENSG00000116604	protein_coding	MEF2D	myocyte enhancer factor 2D [Source:HGNC Symbol;Acc:HGNC:6997]	1.94989	0.00584293	0.0483939	-0.108997	9.04428	8.72697	9.20452	48.5846	9.05393	48.3029	7.59812		OPA1			EDEM2
ENST00000558934	ENSG00000138600	protein_coding	SPPL2A	signal peptide peptidase like 2A [Source:HGNC Symbol;Acc:HGNC:30227]	1.94953	0.000509657	0.00833509	1.21959	35.0466	14.1813	23.0113	95.3358	93.9345	93.1557	12.08		KRTAP19-5			JAZF1
ENST00000378378	ENSG00000130762	protein_coding	ARHGEF16	Rho guanine nucleotide exchange factor 16 [Source:HGNC Symbol;Acc:HGNC:15515]	1.94953	0.00419105	0.0384791	0.511932	20.3496	19.6357	2.30113	74.2519	35.084	58.6536	8.19913		MPPE1			AGPAT3
ENST00000572525	ENSG00000176108	protein_coding	CHMP6	charged multivesicular body protein 6 [Source:HGNC Symbol;Acc:HGNC:25675]	1.94857	0.000344206	0.00620876	2.12743	54.2657	45.8166	37.9686	213.589	228.612	93.8457	12.8131		IGF2BP3			CRTC2
ENST00000331320	ENSG00000182979	protein_coding	MTA1	metastasis associated 1 [Source:HGNC Symbol;Acc:HGNC:7410]	1.94811	0.00410784	0.0379173	1.13106	26.0023	9.81784	32.2158	87.0856	145.995	31.0519	8.23552		HEATR6			ZNF248
ENST00000457571	ENSG00000117419	protein_coding	ERI3	ERI1 exoribonuclease family member 3 [Source:HGNC Symbol;Acc:HGNC:17276]	1.94644	0.00450967	0.0404643	0.228133	7.91374	7.6361	19.5596	65.085	54.3236	17.251	8.06628		EPCAM			USP16
ENST00000374497	ENSG00000117308	protein_coding	GALE	UDP-galactose-4-epimerase [Source:HGNC Symbol;Acc:HGNC:4116]	1.9462	0.00126344	0.0160065	0.744772	14.6969	28.3626	8.05395	55.0014	81.4854	64.1739	10.3952		AHSA1			C12orf76
ENST00000543643	ENSG00000131979	protein_coding	GCH1	GTP cyclohydrolase 1 [Source:HGNC Symbol;Acc:HGNC:4193]	1.94527	0.00467685	0.0415146	-0.00724311	10.1748	9.81784	9.20452	36.6676	12.4492	65.554	8.00034		TMCC1			HSDL2
ENST00000279247	ENSG00000014216	protein_coding	CAPN1	calpain 1 [Source:HGNC Symbol;Acc:HGNC:1476]	1.94503	0.00447661	0.0402453	3.33907	350.466	94.9058	33.3664	616.933	289.726	254.625	8.07961		UTP18			SRSF5
ENST00000338399	ENSG00000108465	protein_coding	CDK5RAP3	CDK5 regulatory subunit associated protein 3 [Source:HGNC Symbol;Acc:HGNC:18673]	1.94478	0.000116896	0.00270672	2.50122	78.0069	49.0892	52.926	212.672	168.629	322.25	14.8421		MRPS22			BCL7B
ENST00000239940	ENSG00000070087	protein_coding	PFN2	profilin 2 [Source:HGNC Symbol;Acc:HGNC:8882]	1.94433	1.22772e-05	0.000472196	4.90317	484.999	217.083	264.63	1250.37	829.566	1671.97	19.1197		SRSF11			MITF
ENST00000400259	ENSG00000070831	protein_coding	CDC42	cell division cycle 42 [Source:HGNC Symbol;Acc:HGNC:1736]	1.9437	0.00869592	0.0636405	-0.256097	7.91374	8.72697	8.05395	9.1669	29.4253	65.554	6.88424		CDC16			C1orf198
ENST00000535558	ENSG00000111247	nonsense_mediated_decay	RAD51AP1	RAD51 associated protein 1 [Source:HGNC Symbol;Acc:HGNC:16956]	1.94329	0.00822099	0.0611779	-0.0534186	5.65267	25.09	4.60226	26.584	49.7966	28.9818	6.98469		COG2			TPT1
ENST00000359883	ENSG00000147853	protein_coding	AK3	adenylate kinase 3 [Source:HGNC Symbol;Acc:HGNC:17376]	1.94276	0.0334969	0.157817	0.0601799	3.3916	19.6357	10.3551	36.6676	5.65871	224.954	4.5202		ATP7B			PAFAH1B1
ENST00000534180	ENSG00000167996	nonsense_mediated_decay	FTH1	ferritin heavy chain 1 [Source:HGNC Symbol;Acc:HGNC:3976]	1.94251	0.000462753	0.00775992	1.53357	36.1771	32.7261	21.8607	91.669	166.366	95.2258	12.2601		MEGF8			TCF7
ENST00000318443	ENSG00000103855	protein_coding	CD276	CD276 molecule [Source:HGNC Symbol;Acc:HGNC:19137]	1.94129	0.00784954	0.059356	-0.0784642	5.65267	15.2722	6.90339	51.3347	46.4014	11.0407	7.06748		PRDX1			GADD45B
ENST00000484614	ENSG00000198088	nonsense_mediated_decay	NUP62CL	nucleoporin 62 C-terminal like [Source:HGNC Symbol;Acc:HGNC:25960]	1.94051	0.00774421	0.0587606	0.555472	7.91374	18.5448	20.7102	53.168	19.2396	164.23	7.09169		ZNF845			SP110
ENST00000567625	ENSG00000167962	nonsense_mediated_decay	ZNF598	zinc finger protein 598, E3 ubiquitin ligase [Source:HGNC Symbol;Acc:HGNC:28079]	1.94048	0.000671251	0.010179	0.420368	13.5664	13.0905	13.8068	43.0845	45.2697	69.6942	11.5672		CDK19			MRPL9
ENST00000267842	ENSG00000140284	protein_coding	SLC27A2	solute carrier family 27 member 2 [Source:HGNC Symbol;Acc:HGNC:10996]	1.93911	0.00028307	0.0053265	2.1599	53.1351	38.1805	50.6249	156.754	113.174	283.607	13.1792		NARS2			CCDC18
ENST00000615790	ENSG00000242265	protein_coding	PEG10	paternally expressed 10 [Source:HGNC Symbol;Acc:HGNC:14005]	1.93896	0.00948884	0.0676509	1.08131	15.8275	21.8174	35.6675	52.2514	52.0601	1018.5	6.72842		UBE2B			HMGB3
ENST00000263150	ENSG00000047056	protein_coding	WDR37	WD repeat domain 37 [Source:HGNC Symbol;Acc:HGNC:31406]	1.9388	0.0107698	0.0739707	0.678055	22.6107	4.36348	25.3124	45.8345	31.6888	209.773	6.50291		USP15			GTPBP2
ENST00000307363	ENSG00000170266	protein_coding	GLB1	galactosidase beta 1 [Source:HGNC Symbol;Acc:HGNC:4298]	1.93866	0.000532486	0.00859956	1.46016	14.6969	37.0896	34.5169	130.17	99.5932	104.886	11.9983		SENP3			CLPTM1L
ENST00000423969	ENSG00000113648	protein_coding	MACROH2A1	macroH2A.1 histone [Source:HGNC Symbol;Acc:HGNC:4740]	1.93834	0.000817024	0.0117502	0.758404	16.958	9.81784	25.3124	66.0017	78.0902	57.9635	11.2022		KAT2A			ODF2L
ENST00000326524	ENSG00000168621	protein_coding	GDNF	glial cell derived neurotrophic factor [Source:HGNC Symbol;Acc:HGNC:4232]	1.93795	0.000857897	0.012146	0.379223	12.4359	14.1813	12.6562	39.4177	40.7427	73.1444	11.1116		SEC24D			ZNF468
ENST00000572484	ENSG00000132388	protein_coding	UBE2G1	ubiquitin conjugating enzyme E2 G1 [Source:HGNC Symbol;Acc:HGNC:12482]	1.93684	0.000967374	0.0132532	2.22046	24.8718	57.8162	65.5822	205.339	87.1441	284.297	10.889		SAP130			ZNF410
ENST00000403579	ENSG00000096717	protein_coding	SIRT1	sirtuin 1 [Source:HGNC Symbol;Acc:HGNC:14929]	1.93592	0.00798002	0.0600094	-0.801857	5.65267	3.27261	6.90339	28.4174	9.05393	24.1515	7.03795		DMTF1			WARS1
ENST00000445275	ENSG00000141198	protein_coding	TOM1L1	target of myb1 like 1 membrane trafficking protein [Source:HGNC Symbol;Acc:HGNC:11983]	1.9359	0.0119542	0.0797131	0.847539	31.655	19.6357	5.75282	65.085	18.1079	168.37	6.31765		FAM3A			L3MBTL3
ENST00000457415	ENSG00000141562	protein_coding	NARF	nuclear prelamin A recognition factor [Source:HGNC Symbol;Acc:HGNC:29916]	1.93497	0.00322225	0.0318773	-0.119751	11.3053	5.45435	10.3551	48.5846	37.3475	19.3212	8.67715		PHB1			GLUL
ENST00000394153	ENSG00000022267	protein_coding	FHL1	four and a half LIM domains 1 [Source:HGNC Symbol;Acc:HGNC:3702]	1.93482	0.00693796	0.0542911	1.75423	19.2191	90.5423	21.8607	66.9184	93.9345	249.105	7.28896		UBXN1			METTL5
ENST00000514045	ENSG00000109685	protein_coding	NSD2	nuclear receptor binding SET domain protein 2 [Source:HGNC Symbol;Acc:HGNC:12766]	1.93458	0.000836461	0.0119308	2.29629	44.0908	33.817	80.5395	132.003	139.204	362.272	11.1585		TBC1D9B			ODC1
ENST00000265753	ENSG00000106682	protein_coding	EIF4H	eukaryotic translation initiation factor 4H [Source:HGNC Symbol;Acc:HGNC:12741]	1.93436	4.91285e-05	0.00138037	2.99495	54.2657	93.8149	108.153	301.591	298.78	391.254	16.4814		HMGN4			ZNF302
ENST00000506869	ENSG00000157796	nonsense_mediated_decay	WDR19	WD repeat domain 19 [Source:HGNC Symbol;Acc:HGNC:18340]	1.93287	0.0119	0.0794233	0.154507	19.2191	4.36348	12.6562	24.7506	29.4253	192.522	6.32571		AGAP6			PRKRIP1
ENST00000265636	ENSG00000110075	protein_coding	PPP6R3	protein phosphatase 6 regulatory subunit 3 [Source:HGNC Symbol;Acc:HGNC:1173]	1.93281	0.0141962	0.089881	-0.0988378	9.04428	9.81784	11.5056	30.2508	13.5809	264.976	6.01358		PRRC2C			PML
ENST00000393227	ENSG00000108848	protein_coding	LUC7L3	LUC7 like 3 pre-mRNA splicing factor [Source:HGNC Symbol;Acc:HGNC:24309]	1.93236	0.0040053	0.0372308	2.46709	89.3122	46.9074	60.9799	193.422	116.569	2223.31	8.28141		NOL8			TCFL5
ENST00000446868	ENSG00000108669	protein_coding	CYTH1	cytohesin 1 [Source:HGNC Symbol;Acc:HGNC:9501]	1.9323	0.00754451	0.0577524	0.243179	10.1748	17.4539	10.3551	42.1678	16.9761	148.359	7.13853		LINC02987			HSPA12A
ENST00000277458	ENSG00000148331	protein_coding	ASB6	ankyrin repeat and SOCS box containing 6 [Source:HGNC Symbol;Acc:HGNC:17181]	1.93168	5.70787e-05	0.00154617	3.04523	76.8763	125.45	63.2811	406.094	328.205	287.747	16.1972		CLTCL1			SDF4
ENST00000263094	ENSG00000064687	protein_coding	ABCA7	ATP binding cassette subfamily A member 7 [Source:HGNC Symbol;Acc:HGNC:37]	1.9304	0.00659354	0.0523944	-0.725398	5.65267	5.45435	5.75282	31.1675	10.1857	24.1515	7.38048		YIF1B			NPIPB13
ENST00000396936	ENSG00000100897	protein_coding	DCAF11	DDB1 and CUL4 associated factor 11 [Source:HGNC Symbol;Acc:HGNC:20258]	1.93001	0.000555597	0.00885948	0.684626	13.5664	16.3631	19.5596	68.7518	67.9045	54.5133	11.9192		CKAP5			MEF2C
ENST00000502553	ENSG00000113407	protein_coding	TARS1	threonyl-tRNA synthetase 1 [Source:HGNC Symbol;Acc:HGNC:11572]	1.92978	0.00476037	0.0420869	2.88146	52.0046	135.268	75.9373	281.424	130.15	2511.75	7.9683		CAMKV			SPHK1
ENST00000327697	ENSG00000164068	protein_coding	RNF123	ring finger protein 123 [Source:HGNC Symbol;Acc:HGNC:21148]	1.92924	0.00010909	0.00257414	2.24978	61.0489	38.1805	52.926	220.922	176.552	187.691	14.9725		MRPL32			PTPRF
ENST00000623400	ENSG00000172661	protein_coding	WASHC2C	WASH complex subunit 2C [Source:HGNC Symbol;Acc:HGNC:23414]	1.92872	0.00819477	0.0610285	0.683545	14.6969	21.8174	18.409	44.0011	37.3475	590.676	6.99041		SMARCE1			MMP24
ENST00000578670	ENSG00000108262	nonsense_mediated_decay	GIT1	GIT ArfGAP 1 [Source:HGNC Symbol;Acc:HGNC:4272]	1.92857	0.0112178	0.0761178	0.786887	52.0046	3.27261	16.1079	83.4188	66.7727	42.7826	6.43049		MEN1			FARP1
ENST00000411543	ENSG00000063245	protein_coding	EPN1	epsin 1 [Source:HGNC Symbol;Acc:HGNC:21604]	1.92793	0.00499387	0.0433948	-0.251559	4.52214	13.0905	6.90339	34.8342	44.1379	16.561	7.88166		TXN2			ARFRP1
ENST00000574129	ENSG00000183048	nonsense_mediated_decay	SLC25A10	solute carrier family 25 member 10 [Source:HGNC Symbol;Acc:HGNC:10980]	1.92792	0.00127388	0.0160912	1.18369	37.3076	9.81784	24.1619	106.336	95.0663	72.4544	10.38		ARPC3			PDE9A
ENST00000381885	ENSG00000168781	protein_coding	PPIP5K1	diphosphoinositol pentakisphosphate kinase 1 [Source:HGNC Symbol;Acc:HGNC:29023]	1.92761	0.000529536	0.00856309	1.57892	47.4825	22.9083	24.1619	88.0023	133.545	143.529	12.0087		RAB11FIP3			FAM76B
ENST00000554541	ENSG00000100902	nonsense_mediated_decay	PSMA6	proteasome 20S subunit alpha 6 [Source:HGNC Symbol;Acc:HGNC:9535]	1.92715	0.000964789	0.0132295	3.59132	257.762	76.361	94.3463	564.681	642.829	221.503	10.894		STAG1			EXO1
ENST00000337132	ENSG00000157191	protein_coding	NECAP2	NECAP endocytosis associated 2 [Source:HGNC Symbol;Acc:HGNC:25528]	1.92678	1.881e-05	0.000655279	4.44376	388.904	147.268	197.897	907.524	862.387	865.313	18.3061		IER2			CIC
ENST00000535642	ENSG00000196793	protein_coding	ZNF239	zinc finger protein 239 [Source:HGNC Symbol;Acc:HGNC:13031]	1.92658	1.45441e-05	0.000537524	3.23891	107.401	83.9971	113.906	360.259	342.918	471.989	18.7964		CDC37			RNF128
ENST00000427997	ENSG00000153107	protein_coding	ANAPC1	anaphase promoting complex subunit 1 [Source:HGNC Symbol;Acc:HGNC:19988]	1.92646	0.000344718	0.00620957	2.87872	140.186	55.6344	51.7754	248.423	248.983	393.324	12.8103		CLK1			DGCR2
ENST00000373238	ENSG00000079332	protein_coding	SAR1A	secretion associated Ras related GTPase 1A [Source:HGNC Symbol;Acc:HGNC:10534]	1.92632	0.0199195	0.113087	0.245378	6.78321	5.45435	39.1192	34.8342	14.7126	86.9453	5.41893		RBM19			ZNF823
ENST00000340828	ENSG00000113328	protein_coding	CCNG1	cyclin G1 [Source:HGNC Symbol;Acc:HGNC:1592]	1.92621	0.000970948	0.0132963	4.72001	446.561	92.724	321.008	976.275	513.811	2114.98	10.8822		ULK3			GMPPB
ENST00000413165	ENSG00000137312	protein_coding	FLOT1	flotillin 1 [Source:HGNC Symbol;Acc:HGNC:3757]	1.92547	2.80114e-05	0.000899826	5.24193	773.286	271.627	318.706	1473.12	1684.03	1326.26	17.5482		DEGS1			TSPAN14
ENST00000229328	ENSG00000111725	protein_coding	PRKAB1	protein kinase AMP-activated non-catalytic subunit beta 1 [Source:HGNC Symbol;Acc:HGNC:9378]	1.9252	0.000198701	0.00405433	1.98168	31.655	39.2714	55.2271	176.005	127.887	180.791	13.8433		CDC20			NEK6
ENST00000442119	ENSG00000234608	lncRNA	MAPKAPK5-AS1	MAPKAPK5 antisense RNA 1 [Source:HGNC Symbol;Acc:HGNC:24091]	1.92519	0.000979971	0.0133697	1.38502	28.2634	17.4539	36.8181	147.587	106.384	61.4137	10.865		BTBD3			FIGNL1
ENST00000558132	ENSG00000182718	protein_coding	ANXA2	annexin A2 [Source:HGNC Symbol;Acc:HGNC:537]	1.92288	0.00103374	0.0138749	1.55073	38.4382	11.9996	42.5709	119.17	91.6711	146.289	10.7661		GPR108			TIMM9
ENST00000298292	ENSG00000165506	protein_coding	DNAAF2	dynein axonemal assembly factor 2 [Source:HGNC Symbol;Acc:HGNC:20188]	1.92257	0.0011186	0.0146751	2.64391	66.7015	44.7257	101.25	213.589	147.126	636.909	10.6202		ASCC2			CLUH
ENST00000602637	ENSG00000180573	protein_coding	H2AC6	H2A clustered histone 6 [Source:HGNC Symbol;Acc:HGNC:4733]	1.92168	0.00131497	0.0165372	0.783991	10.1748	30.5444	12.6562	78.8354	56.5871	69.6942	10.3214		VAMP7			MAP3K11
ENST00000547472	ENSG00000135452	protein_coding	TSPAN31	tetraspanin 31 [Source:HGNC Symbol;Acc:HGNC:10539]	1.9216	0.002302	0.0249517	0.113842	13.5664	10.9087	8.05395	58.6682	43.0062	23.4614	9.29166		PCNA			TOP3B
ENST00000526678	ENSG00000174672	protein_coding	BRSK2	BR serine/threonine kinase 2 [Source:HGNC Symbol;Acc:HGNC:11405]	1.92136	0.00122126	0.0156179	0.878546	14.6969	21.8174	20.7102	97.1692	36.2157	86.2552	10.4579		NUP54			DPH7
ENST00000491062	ENSG00000114416	protein_coding	FXR1	FMR1 autosomal homolog 1 [Source:HGNC Symbol;Acc:HGNC:4023]	1.92108	0.00383349	0.0361111	1.81565	33.916	28.3626	50.6249	32.0842	151.653	247.035	8.36105		IKBKE			TP53I13
ENST00000534834	ENSG00000198393	retained_intron	ZNF26	zinc finger protein 26 [Source:HGNC Symbol;Acc:HGNC:13053]	1.92087	0.0120246	0.0800134	0.319354	9.04428	9.81784	23.0113	35.7509	24.8983	337.43	6.30723		GMPPA			CYP2R1
ENST00000336985	ENSG00000186654	protein_coding	PRR5	proline rich 5 [Source:HGNC Symbol;Acc:HGNC:31682]	1.92053	0.00135215	0.0168508	1.17328	26.0023	17.4539	27.6136	98.0859	129.019	44.1627	10.2699		NSFL1C			ATE1
ENST00000598871	ENSG00000160014	protein_coding	CALM3	calmodulin 3 [Source:HGNC Symbol;Acc:HGNC:1449]	1.92049	0.0027515	0.0284294	-0.307454	11.3053	6.54523	5.75282	32.0842	35.084	24.1515	8.96534		CEP95			DNPEP
ENST00000554236	ENSG00000100554	protein_coding	ATP6V1D	ATPase H+ transporting V1 subunit D [Source:HGNC Symbol;Acc:HGNC:13527]	1.92012	0.00106749	0.0141931	1.11919	15.8275	32.7261	19.5596	81.5855	53.1918	127.658	10.7067		ZNF12			FERMT2
ENST00000227474	ENSG00000110060	protein_coding	PUS3	pseudouridine synthase 3 [Source:HGNC Symbol;Acc:HGNC:25461]	1.91997	0.00653921	0.052177	0.173907	14.6969	11.9996	10.3551	31.1675	27.1618	187.001	7.39537		SYBU			RNF167
ENST00000412715	ENSG00000185480	protein_coding	PARPBP	PARP1 binding protein [Source:HGNC Symbol;Acc:HGNC:26074]	1.91996	0.00354771	0.034139	1.21396	30.5244	16.3631	27.6136	33.0009	86.0123	186.311	8.50193		LRRC42			HMGA1
ENST00000306801	ENSG00000141564	protein_coding	RPTOR	regulatory associated protein of MTOR complex 1 [Source:HGNC Symbol;Acc:HGNC:30287]	1.91915	0.000523201	0.00848655	1.23154	32.7855	25.09	16.1079	99.0026	75.8267	109.027	12.0311		SSU72			CPSF1
ENST00000295802	ENSG00000042445	protein_coding	RETSAT	retinol saturase [Source:HGNC Symbol;Acc:HGNC:25991]	1.91888	4.79361e-05	0.00135797	2.81629	84.7901	76.361	66.7328	288.758	219.558	365.032	16.528		MRPS7			ZNHIT3
ENST00000563454	ENSG00000180979	protein_coding	LRRC57	leucine rich repeat containing 57 [Source:HGNC Symbol;Acc:HGNC:26719]	1.91874	0.00429605	0.0391223	-0.162993	5.65267	16.3631	4.60226	40.3344	22.6348	37.9523	8.15424		TMEM104			DAB2IP
ENST00000403550	ENSG00000168000	protein_coding	BSCL2	BSCL2 lipid droplet biogenesis associated, seipin [Source:HGNC Symbol;Acc:HGNC:15832]	1.91832	0.0310779	0.150595	-0.25656	15.8275	4.36348	4.60226	35.7509	56.5871	2.76017	4.64865		XPNPEP3			SLC2A6
ENST00000361221	ENSG00000074964	protein_coding	ARHGEF10L	Rho guanine nucleotide exchange factor 10 like [Source:HGNC Symbol;Acc:HGNC:25540]	1.91808	0.00958199	0.0680953	-0.257124	7.91374	8.72697	8.05395	29.3341	7.92219	60.7237	6.711		PTPRG-AS1			MSRB3
ENST00000604743	ENSG00000074935	nonsense_mediated_decay	TUBE1	tubulin epsilon 1 [Source:HGNC Symbol;Acc:HGNC:20775]	1.918	0.00512581	0.0441944	0.5874	16.958	14.1813	16.1079	56.8348	16.9761	120.757	7.83451		POLI			NUDT13
ENST00000378756	ENSG00000197785	protein_coding	ATAD3A	ATPase family AAA domain containing 3A [Source:HGNC Symbol;Acc:HGNC:25567]	1.91783	8.92133e-06	0.000365538	6.00991	997.131	539.981	574.132	3416.51	2873.49	1718.2	19.7295		C18orf25			CDC42EP4
ENST00000565443	ENSG00000137817	nonsense_mediated_decay	PARP6	poly(ADP-ribose) polymerase family member 6 [Source:HGNC Symbol;Acc:HGNC:26921]	1.91783	0.00527559	0.0450705	0.490598	12.4359	6.54523	24.1619	52.2514	20.3713	93.1557	7.78246		ALG8			MOB4
ENST00000427575	ENSG00000129932	protein_coding	DOHH	deoxyhypusine hydroxylase [Source:HGNC Symbol;Acc:HGNC:28662]	1.91736	0.000652858	0.0099685	0.704648	18.0886	16.3631	16.1079	70.5852	74.6949	48.3029	11.6189		ZNF404			RAB3IP
ENST00000412653	ENSG00000196937	protein_coding	FAM3C	FAM3 metabolism regulating signaling molecule C [Source:HGNC Symbol;Acc:HGNC:18664]	1.9173	0.0129593	0.0843105	0.744743	26.0023	20.7265	10.3551	21.0839	61.114	401.604	6.17466		ELOC			KDF1
ENST00000477442	ENSG00000112081	nonsense_mediated_decay	SRSF3	serine and arginine rich splicing factor 3 [Source:HGNC Symbol;Acc:HGNC:10785]	1.91705	4.16026e-05	0.0012222	3.91389	213.671	155.995	136.917	457.429	483.254	1148.23	16.7968		FAM161B			PPP2R1B
ENST00000466896	ENSG00000128609	nonsense_mediated_decay	NDUFA5	NADH:ubiquinone oxidoreductase subunit A5 [Source:HGNC Symbol;Acc:HGNC:7688]	1.91696	0.0124628	0.0820988	0.140269	6.78321	9.81784	18.409	40.3344	11.3174	120.067	6.24382		CCDC40			TLE3
ENST00000369795	ENSG00000143093	protein_coding	STRIP1	striatin interacting protein 1 [Source:HGNC Symbol;Acc:HGNC:25916]	1.91651	0.0067469	0.0532058	1.60842	57.6573	10.9087	31.0653	99.9193	50.9284	269.116	7.33914		HHEX			HAUS6
ENST00000397274	ENSG00000099331	protein_coding	MYO9B	myosin IXB [Source:HGNC Symbol;Acc:HGNC:7609]	1.91606	0.000174251	0.00367198	2.42189	70.0931	55.6344	47.1732	176.005	161.839	325.7	14.0902		ORC3			TMEM39A
ENST00000559866	ENSG00000259774	lncRNA		novel transcript	1.91603	0.000792379	0.0114865	1.67157	38.4382	21.8174	41.4203	98.0859	86.0123	206.323	11.259		SIK3			PIGS
ENST00000621439	ENSG00000141337	protein_coding	ARSG	arylsulfatase G [Source:HGNC Symbol;Acc:HGNC:24102]	1.91598	0.00297469	0.0301075	-0.184693	11.3053	3.27261	11.5056	34.8342	27.1618	37.9523	8.82293		KANK2			KIFC3
ENST00000455712	ENSG00000163882	protein_coding	POLR2H	RNA polymerase II, I and III subunit H [Source:HGNC Symbol;Acc:HGNC:9195]	1.91597	0.000600963	0.00938929	1.48722	38.4382	18.5448	32.2158	149.421	102.988	86.9453	11.773		DET1			SURF4
ENST00000550595	ENSG00000166598	protein_coding	HSP90B1	heat shock protein 90 beta family member 1 [Source:HGNC Symbol;Acc:HGNC:12028]	1.91457	0.0483333	0.199412	0.785615	29.3939	16.3631	13.8068	27.5007	9.05393	1742.36	3.89836		DPH5			CEP85
ENST00000380747	ENSG00000205581	protein_coding	HMGN1	high mobility group nucleosome binding domain 1 [Source:HGNC Symbol;Acc:HGNC:4984]	1.91392	0.0117901	0.0789769	-0.0538771	12.4359	10.9087	6.90339	34.8342	10.1857	103.506	6.34217		GTF2H1			UBE2M
ENST00000263367	ENSG00000105323	protein_coding	HNRNPUL1	heterogeneous nuclear ribonucleoprotein U like 1 [Source:HGNC Symbol;Acc:HGNC:17011]	1.91367	0.0156543	0.0960653	-0.0513733	13.5664	3.27261	13.8068	12.8337	31.6888	115.237	5.8413		ERCC3			CAP2
ENST00000518205	ENSG00000104517	protein_coding	UBR5	ubiquitin protein ligase E3 component n-recognin 5 [Source:HGNC Symbol;Acc:HGNC:16806]	1.91318	0.000372862	0.00659868	2.67104	70.0931	64.3614	79.389	213.589	160.707	530.642	12.6635		SKA3			KIAA2013
ENST00000373156	ENSG00000106992	protein_coding	AK1	adenylate kinase 1 [Source:HGNC Symbol;Acc:HGNC:361]	1.91211	0.024374	0.129377	1.92292	12.4359	31.6353	78.2384	208.089	238.797	12.4208	5.06782		EIF3E			CTPS2
ENST00000518547	ENSG00000170873	protein_coding	MTSS1	MTSS I-BAR domain containing 1 [Source:HGNC Symbol;Acc:HGNC:20443]	1.91078	0.00497936	0.0433052	-0.260598	5.65267	13.0905	5.75282	32.0842	15.8444	46.2328	7.88692		RPL9			RELCH
ENST00000216442	ENSG00000100554	protein_coding	ATP6V1D	ATPase H+ transporting V1 subunit D [Source:HGNC Symbol;Acc:HGNC:13527]	1.91023	0.000540307	0.00868732	2.56016	80.268	30.5444	80.5395	161.338	196.923	373.313	11.9711		CLCN2			POLD1
ENST00000522435	ENSG00000104728	protein_coding	ARHGEF10	Rho guanine nucleotide exchange factor 10 [Source:HGNC Symbol;Acc:HGNC:14103]	1.90963	0.00844288	0.0623045	-0.00284582	21.4802	6.54523	4.60226	47.6679	16.9761	46.2328	6.93704		EIF4A2			BRCC3
ENST00000592082	ENSG00000133243	protein_coding	BTBD2	BTB domain containing 2 [Source:HGNC Symbol;Acc:HGNC:15504]	1.90914	0.0168937	0.100831	0.827564	66.7015	3.27261	16.1079	93.5024	64.5093	37.9523	5.70738		AHI1			NEURL4
ENST00000399878	ENSG00000091490	protein_coding	SEL1L3	SEL1L family member 3 [Source:HGNC Symbol;Acc:HGNC:29108]	1.90858	0.00205189	0.02277	0.578993	15.8275	15.2722	16.1079	38.501	107.515	42.7826	9.50253		METTL21A			CXADR
ENST00000375802	ENSG00000099246	protein_coding	RAB18	RAB18, member RAS oncogene family [Source:HGNC Symbol;Acc:HGNC:14244]	1.90812	0.00301318	0.0304094	1.03083	23.7412	27.2718	17.2585	60.5016	49.7966	224.954	8.79947		OSGEP			CACNB3
ENST00000420397	ENSG00000136536	protein_coding	MARCHF7	membrane associated ring-CH-type finger 7 [Source:HGNC Symbol;Acc:HGNC:17393]	1.90798	0.00757439	0.0578695	1.19388	30.5244	27.2718	21.8607	83.4188	36.2157	554.104	7.13144		CDCA3			TRMT10A
ENST00000402686	ENSG00000130714	protein_coding	POMT1	protein O-mannosyltransferase 1 [Source:HGNC Symbol;Acc:HGNC:9202]	1.90744	0.00119126	0.0153484	2.23179	73.4847	34.9079	43.7215	275.007	217.294	80.0449	10.5039		C20orf96			PIGG
ENST00000545121	ENSG00000134255	protein_coding	CEPT1	choline/ethanolamine phosphotransferase 1 [Source:HGNC Symbol;Acc:HGNC:24289]	1.90622	0.013651	0.0873769	0.501324	12.4359	19.6357	12.6562	55.0014	6.79045	120.067	6.08273		AGTPBP1			RBM6
ENST00000369644	ENSG00000155363	protein_coding	MOV10	Mov10 RISC complex RNA helicase [Source:HGNC Symbol;Acc:HGNC:7200]	1.90404	0.00712748	0.0554549	0.271059	11.3053	17.4539	11.5056	28.4174	33.9522	215.983	7.24056		BICDL1			VAMP4
ENST00000517876	ENSG00000155508	protein_coding	CNOT8	CCR4-NOT transcription complex subunit 8 [Source:HGNC Symbol;Acc:HGNC:9207]	1.90397	0.00557772	0.046875	0.186362	6.78321	17.4539	11.5056	34.8342	21.5031	96.6059	7.68191		GUCD1			BNIP1
ENST00000553474	ENSG00000182199	protein_coding	SHMT2	serine hydroxymethyltransferase 2 [Source:HGNC Symbol;Acc:HGNC:10852]	1.90305	0.000254622	0.00491681	3.72389	293.939	83.9971	113.906	625.183	416.481	512.701	13.3778		ZNF628			PRXL2C
ENST00000405392	ENSG00000138031	protein_coding	ADCY3	adenylate cyclase 3 [Source:HGNC Symbol;Acc:HGNC:234]	1.90274	0.00168489	0.0196987	2.08287	52.0046	41.4531	51.7754	155.837	83.7489	455.428	9.8646		CCNB1IP1			PRDM2
ENST00000304400	ENSG00000145730	protein_coding	PAM	peptidylglycine alpha-amidating monooxygenase [Source:HGNC Symbol;Acc:HGNC:8596]	1.90263	0.0313383	0.151311	0.269344	6.78321	13.0905	20.7102	42.1678	6.79045	413.335	4.63434		CHPF			ZDHHC3
ENST00000395436	ENSG00000129103	protein_coding	SUMF2	sulfatase modifying factor 2 [Source:HGNC Symbol;Acc:HGNC:20415]	1.90119	0.00639383	0.0513215	0.091399	26.0023	5.45435	6.90339	37.5843	48.6649	31.0519	7.43582		TRIM13			PPP2R5C
ENST00000428222	ENSG00000230392	lncRNA		novel transcript	1.90093	0.0013853	0.017114	1.04655	29.3939	14.1813	21.8607	48.5846	71.2997	129.038	10.2253		CLPB			HLA-DQB1
ENST00000534947	ENSG00000111652	protein_coding	COPS7A	COP9 signalosome subunit 7A [Source:HGNC Symbol;Acc:HGNC:16758]	1.90076	0.000119254	0.00274488	2.53463	87.0512	53.4527	48.3237	255.757	198.055	259.456	14.8044		MTARC1			MTERF3
ENST00000513702	ENSG00000109133	protein_coding	TMEM33	transmembrane protein 33 [Source:HGNC Symbol;Acc:HGNC:25541]	1.90062	0.00406971	0.0377275	-0.516556	10.1748	4.36348	5.75282	27.5007	27.1618	22.7714	8.25245		ZFYVE16			TMCO3
ENST00000354334	ENSG00000061273	protein_coding	HDAC7	histone deacetylase 7 [Source:HGNC Symbol;Acc:HGNC:14067]	1.90053	0.00206265	0.0228621	0.923694	13.5664	15.2722	31.0653	99.0026	36.2157	91.0855	9.49293		CHKA			YIPF1
ENST00000577833	ENSG00000178999	protein_coding	AURKB	aurora kinase B [Source:HGNC Symbol;Acc:HGNC:11390]	1.90032	0.00101736	0.0137073	2.06191	65.571	28.3626	41.4203	77.9187	220.69	214.603	10.7957		MAPK4			FAM222B
ENST00000557768	ENSG00000092199	protein_coding	HNRNPC	heterogeneous nuclear ribonucleoprotein C [Source:HGNC Symbol;Acc:HGNC:5035]	1.9003	0.00724262	0.0559986	0.0697664	11.3053	14.1813	8.05395	33.9175	18.1079	109.717	7.21179		MORN1			MAP3K9
ENST00000266987	ENSG00000139546	protein_coding	TARBP2	TARBP2 subunit of RISC loading complex [Source:HGNC Symbol;Acc:HGNC:11569]	1.89963	0.00116253	0.0150975	2.54933	146.969	35.9987	46.0226	254.84	193.528	231.164	10.549		TK1			C6orf141
ENST00000318881	ENSG00000170743	protein_coding	SYT9	synaptotagmin 9 [Source:HGNC Symbol;Acc:HGNC:19265]	1.89924	0.00657748	0.0523339	0.750961	24.8718	22.9083	8.05395	50.418	35.084	191.832	7.38487		EXO5			GOLPH3L
ENST00000468323	ENSG00000070087	nonsense_mediated_decay	PFN2	profilin 2 [Source:HGNC Symbol;Acc:HGNC:8882]	1.89864	0.00917302	0.0659771	0.860461	33.916	7.6361	19.5596	52.2514	38.4792	237.374	6.78883		PSMA3			EIF5
ENST00000567147	ENSG00000205937	protein_coding	RNPS1	RNA binding protein with serine rich domain 1 [Source:HGNC Symbol;Acc:HGNC:10080]	1.89845	0.00436328	0.039502	0.759972	21.4802	11.9996	23.0113	50.418	38.4792	190.452	8.12609		ACADM			SBNO2
ENST00000585123	ENSG00000087191	protein_coding	PSMC5	proteasome 26S subunit, ATPase 5 [Source:HGNC Symbol;Acc:HGNC:9552]	1.89815	0.000279387	0.00527323	1.8662	40.6992	40.3622	36.8181	113.67	127.887	204.942	13.2038		ATAT1			CCND3
ENST00000246151	ENSG00000057757	protein_coding	PITHD1	PITH domain containing 1 [Source:HGNC Symbol;Acc:HGNC:25022]	1.89778	5.40337e-06	0.000244376	4.65728	257.762	256.355	319.857	867.189	726.578	1565.02	20.6887		ANXA11			HIPK1
ENST00000454845	ENSG00000137312	protein_coding	FLOT1	flotillin 1 [Source:HGNC Symbol;Acc:HGNC:3757]	1.89667	0.000638271	0.00981358	0.595463	16.958	15.2722	14.9573	54.0847	55.4553	69.0042	11.6609		CRABP2			PSMB7
ENST00000398997	ENSG00000130772	protein_coding	MED18	mediator complex subunit 18 [Source:HGNC Symbol;Acc:HGNC:25944]	1.8965	0.00989108	0.0695476	0.380652	9.04428	34.9079	5.75282	44.0011	23.7666	76.5946	6.65441		ZNF226			SMIM8
ENST00000611430	ENSG00000165821	protein_coding	SALL2	spalt like transcription factor 2 [Source:HGNC Symbol;Acc:HGNC:10526]	1.89643	0.00282837	0.0290229	-0.205295	9.04428	7.6361	9.20452	33.9175	19.2396	44.8527	8.91501		RAB11A			TOM1
ENST00000521158	ENSG00000078668	protein_coding	VDAC3	voltage dependent anion channel 3 [Source:HGNC Symbol;Acc:HGNC:12674]	1.89629	0.000895049	0.0125117	2.27564	73.4847	47.9983	41.4203	137.504	136.941	406.435	11.033		PITPNM1			WDR25
ENST00000413858	ENSG00000147140	protein_coding	NONO	non-POU domain containing octamer binding [Source:HGNC Symbol;Acc:HGNC:7871]	1.89618	0.000816285	0.011745	2.278	58.7878	38.1805	60.9799	188.838	87.1441	322.25	11.2038		GRIPAP1			MAP7
ENST00000619920	ENSG00000165916	protein_coding	PSMC3	proteasome 26S subunit, ATPase 3 [Source:HGNC Symbol;Acc:HGNC:9549]	1.8959	7.70975e-06	0.000328062	4.67138	270.198	183.266	390.041	1256.78	1080.81	819.08	20.0085		ATG4D			POGZ
ENST00000355070	ENSG00000122507	protein_coding	BBS9	Bardet-Biedl syndrome 9 [Source:HGNC Symbol;Acc:HGNC:30000]	1.89582	0.0025873	0.0272053	0.597118	16.958	15.2722	14.9573	64.1683	22.6348	91.7756	9.07781		RBM17			PLXND1
ENST00000394127	ENSG00000008838	protein_coding	MED24	mediator complex subunit 24 [Source:HGNC Symbol;Acc:HGNC:22963]	1.89533	0.000627652	0.00969851	2.69314	23.7412	97.0875	87.4429	301.591	239.929	249.795	11.6921		SPPL2B			VAMP2
ENST00000600757	ENSG00000104936	retained_intron	DMPK	DM1 protein kinase [Source:HGNC Symbol;Acc:HGNC:2933]	1.89496	0.00801059	0.0601767	0.807324	12.4359	13.0905	32.2158	61.4183	24.8983	178.031	7.03111		DLEU2			CCT6A
ENST00000374542	ENSG00000204209	protein_coding	DAXX	death domain associated protein [Source:HGNC Symbol;Acc:HGNC:2681]	1.89433	0.00715666	0.0556325	1.53525	56.5267	20.7265	23.0113	98.0859	53.1918	418.165	7.23322		TP53			DEF8
ENST00000420089	ENSG00000171307	protein_coding	ZDHHC16	zinc finger DHHC-type palmitoyltransferase 16 [Source:HGNC Symbol;Acc:HGNC:20714]	1.89361	0.00478728	0.0422764	0.752034	16.958	4.36348	32.2158	94.4191	54.3236	49.683	7.9581		RNF4			ZC3H14
ENST00000615527	ENSG00000146112	protein_coding	PPP1R18	protein phosphatase 1 regulatory subunit 18 [Source:HGNC Symbol;Acc:HGNC:29413]	1.89352	0.00575384	0.0478997	0.28355	14.6969	6.54523	17.2585	39.4177	20.3713	98.676	7.62582		RINL			FASTK
ENST00000259751	ENSG00000137221	protein_coding	TJAP1	tight junction associated protein 1 [Source:HGNC Symbol;Acc:HGNC:17949]	1.89301	0.00728437	0.0562548	0.964287	47.4825	6.54523	17.2585	51.3347	55.4553	117.307	7.20148		RB1CC1			RNASEH1
ENST00000360031	ENSG00000197586	protein_coding	ENTPD6	ectonucleoside triphosphate diphosphohydrolase 6 [Source:HGNC Symbol;Acc:HGNC:3368]	1.89277	0.00430367	0.0391571	1.37919	45.2214	16.3631	21.8607	145.754	31.6888	136.628	8.15103		EEF1B2			SMOX
ENST00000375208	ENSG00000127463	protein_coding	EMC1	ER membrane protein complex subunit 1 [Source:HGNC Symbol;Acc:HGNC:28957]	1.89276	0.0105791	0.0730013	-0.0504786	12.4359	6.54523	11.5056	11.917	33.9522	91.7756	6.53468		RERE			GPR137C
ENST00000380750	ENSG00000205572	protein_coding	SERF1B	small EDRK-rich factor 1B [Source:HGNC Symbol;Acc:HGNC:10756]	1.89245	0.00082647	0.0118256	2.61687	54.2657	86.1788	70.1845	137.504	219.558	575.495	11.1808		PPP2R2D			ARHGAP17
ENST00000396442	ENSG00000197822	protein_coding	OCLN	occludin [Source:HGNC Symbol;Acc:HGNC:8104]	1.8902	0.0214651	0.118681	0.107299	3.3916	20.7265	11.5056	33.0009	15.8444	202.872	5.28863		SULT4A1			ACLY
ENST00000446465	ENSG00000168917	protein_coding	SLC35G2	solute carrier family 35 member G2 [Source:HGNC Symbol;Acc:HGNC:28480]	1.88971	0.00314912	0.0313645	0.355151	20.3496	3.27261	16.1079	46.7512	41.8744	60.7237	8.71899		HDAC8			C19orf12
ENST00000337970	ENSG00000169813	protein_coding	HNRNPF	heterogeneous nuclear ribonucleoprotein F [Source:HGNC Symbol;Acc:HGNC:5039]	1.88941	0.000276366	0.00522898	6.1173	1191.58	386.168	847.966	2473.23	1793.81	6377.37	13.2241		CLGN			TMEM250
ENST00000369808	ENSG00000013563	protein_coding	DNASE1L1	deoxyribonuclease 1 like 1 [Source:HGNC Symbol;Acc:HGNC:2957]	1.8893	0.00670118	0.0529775	-0.60213	7.91374	7.6361	3.45169	28.4174	12.4492	31.0519	7.35137		PHKA1			GLB1L
ENST00000482349	ENSG00000113812	protein_coding	ACTR8	actin related protein 8 [Source:HGNC Symbol;Acc:HGNC:14672]	1.88882	0.00077111	0.0112786	1.53212	50.8741	21.8174	20.7102	114.586	107.515	128.348	11.3095		LSM4			ERBB3
ENST00000438773	ENSG00000167632	protein_coding	TRAPPC9	trafficking protein particle complex subunit 9 [Source:HGNC Symbol;Acc:HGNC:30832]	1.88726	0.000834404	0.011917	0.379513	15.8275	13.0905	11.5056	57.7515	43.0062	51.0631	11.1631		KIF1B			CCDC136
ENST00000317368	ENSG00000100280	protein_coding	AP1B1	adaptor related protein complex 1 subunit beta 1 [Source:HGNC Symbol;Acc:HGNC:554]	1.8864	0.000681918	0.0102903	2.17241	37.3076	44.7257	65.5822	158.587	285.199	105.576	11.5379		SERPINH1			ERC1
ENST00000397281	ENSG00000214022	protein_coding	REPIN1	replication initiator 1 [Source:HGNC Symbol;Acc:HGNC:17922]	1.88637	0.00370651	0.0352152	-0.275357	5.65267	10.9087	8.05395	36.6676	18.1079	37.9523	8.42228		DIABLO			DYRK3
ENST00000590925	ENSG00000089685	nonsense_mediated_decay	BIRC5	baculoviral IAP repeat containing 5 [Source:HGNC Symbol;Acc:HGNC:593]	1.8857	0.003432	0.0333445	0.538174	14.6969	20.7265	11.5056	37.5843	37.3475	122.137	8.56227		ZNF17			NUB1
ENST00000513482	ENSG00000051596	protein_coding	THOC3	THO complex subunit 3 [Source:HGNC Symbol;Acc:HGNC:19072]	1.88536	0.00114897	0.0149531	0.90892	20.3496	16.3631	23.0113	60.5016	48.6649	115.237	10.5707		INPPL1			SLC1A5
ENST00000327551	ENSG00000089234	protein_coding	BRAP	BRCA1 associated protein [Source:HGNC Symbol;Acc:HGNC:1099]	1.88525	6.15227e-05	0.00164754	2.99397	101.748	104.724	56.3777	314.425	320.283	347.781	16.0552		CABP1			ASTN2
ENST00000430059	ENSG00000147996	protein_coding	ZNG1E	Zn regulated GTPase metalloprotein activator 1E [Source:HGNC Symbol;Acc:HGNC:24584]	1.88429	0.0024939	0.0264661	1.15574	30.5244	6.54523	34.5169	100.836	72.4315	93.8457	9.14506		STAMBPL1			LYPLA1
ENST00000280346	ENSG00000150768	protein_coding	DLAT	dihydrolipoamide S-acetyltransferase [Source:HGNC Symbol;Acc:HGNC:2896]	1.88363	0.00902839	0.0653012	-0.266605	4.52214	5.45435	14.9573	11.917	40.7427	41.4025	6.8172		HEXIM2			MUC16
ENST00000578757	ENSG00000175061	retained_intron	SNHG29	small nucleolar RNA host gene 29 [Source:HGNC Symbol;Acc:HGNC:28619]	1.88281	0.00113003	0.0147874	1.53666	20.3496	43.6348	29.9147	82.5021	84.8806	185.621	10.6014		ZFX			NIT1
ENST00000540288	ENSG00000149782	protein_coding	PLCB3	phospholipase C beta 3 [Source:HGNC Symbol;Acc:HGNC:9056]	1.87937	0.00351205	0.0339092	-0.21953	10.1748	7.6361	8.05395	34.8342	43.0062	19.3212	8.52031		SPDYE16			SCYL1
ENST00000356063	ENSG00000019144	protein_coding	PHLDB1	pleckstrin homology like domain family B member 1 [Source:HGNC Symbol;Acc:HGNC:23697]	1.87915	0.0108259	0.0742078	-0.0208165	19.2191	6.54523	4.60226	30.2508	14.7126	66.9341	6.49367		ARFIP1			PSME3IP1
ENST00000436120	ENSG00000189164	protein_coding	ZNF527	zinc finger protein 527 [Source:HGNC Symbol;Acc:HGNC:29385]	1.87856	0.024831	0.130959	0.706837	36.1771	13.0905	6.90339	55.9181	16.9761	339.501	5.03563		COMMD3-BMI1			HSPD1
ENST00000556333	ENSG00000166965	nonsense_mediated_decay	RCCD1	RCC1 domain containing 1 [Source:HGNC Symbol;Acc:HGNC:30457]	1.87812	0.00133685	0.0167295	0.798117	24.8718	10.9087	19.5596	57.7515	50.9284	97.9859	10.2909		LINC01554			ATF4
ENST00000588577	ENSG00000141642	protein_coding	ELAC1	elaC ribonuclease Z 1 [Source:HGNC Symbol;Acc:HGNC:14197]	1.87807	0.00801749	0.0602139	-0.0687332	10.1748	16.3631	2.30113	32.0842	19.2396	57.2735	7.02956		CEP350			TKT
ENST00000338042	ENSG00000068305	protein_coding	MEF2A	myocyte enhancer factor 2A [Source:HGNC Symbol;Acc:HGNC:6993]	1.87757	0.0333506	0.157513	1.47018	19.2191	103.633	12.6562	79.7521	38.4792	614.827	4.52769		RBM45			NR3C2
ENST00000322980	ENSG00000154065	protein_coding	ANKRD29	ankyrin repeat domain 29 [Source:HGNC Symbol;Acc:HGNC:27110]	1.8772	0.00753381	0.0577163	0.262108	7.91374	14.1813	16.1079	43.0845	14.7126	99.366	7.14107		FAM118B			ALG13
ENST00000414533	ENSG00000172053	protein_coding	QARS1	glutaminyl-tRNA synthetase 1 [Source:HGNC Symbol;Acc:HGNC:9751]	1.87647	0.00465488	0.0413789	2.5989	27.1328	79.6336	94.3463	385.927	282.935	63.4839	8.00887		MUTYH			EIF4A2
ENST00000433216	ENSG00000106052	protein_coding	TAX1BP1	Tax1 binding protein 1 [Source:HGNC Symbol;Acc:HGNC:11575]	1.87634	0.0145255	0.0912563	2.13655	36.1771	107.996	23.0113	147.587	70.168	902.575	5.97313		SCP2			RUVBL2
ENST00000371856	ENSG00000124214	protein_coding	STAU1	staufen double-stranded RNA binding protein 1 [Source:HGNC Symbol;Acc:HGNC:11370]	1.87592	0.00311761	0.0311711	1.80331	39.5687	29.4535	54.0765	94.4191	100.725	491.31	8.73733		COPS8			GABBR1
ENST00000439210	ENSG00000135506	protein_coding	OS9	OS9 endoplasmic reticulum lectin [Source:HGNC Symbol;Acc:HGNC:16994]	1.87583	0.0207599	0.11629	-0.541976	10.1748	7.6361	2.30113	4.58345	38.4792	33.122	5.34684		PARK7			CDK5RAP2
ENST00000569627	ENSG00000140854	protein_coding	KATNB1	katanin regulatory subunit B1 [Source:HGNC Symbol;Acc:HGNC:6217]	1.87522	0.00192745	0.0217374	0.0395155	14.6969	6.54523	10.3551	44.9178	36.2157	36.5722	9.61737		MKLN1-AS			ARSA
ENST00000448443	ENSG00000145817	protein_coding	YIPF5	Yip1 domain family member 5 [Source:HGNC Symbol;Acc:HGNC:24877]	1.87519	0.00547109	0.0462427	0.445995	14.6969	14.1813	13.8068	14.667	53.1918	92.4656	7.71675		ZNF213-AS1			PIH1D1
ENST00000592922	ENSG00000105341	protein_coding	DMAC2	distal membrane arm assembly component 2 [Source:HGNC Symbol;Acc:HGNC:25496]	1.87512	0.00570787	0.0475938	1.9961	113.053	19.6357	32.2158	234.673	125.623	95.2258	7.64029		MFF			PRELID3A
ENST00000633835	ENSG00000176171	protein_coding	BNIP3	BCL2 interacting protein 3 [Source:HGNC Symbol;Acc:HGNC:1084]	1.87505	0.00630439	0.0508014	0.506995	20.3496	20.7265	3.45169	37.5843	35.084	94.5357	7.46117		TMEM237			PABPN1
ENST00000603187	ENSG00000214655	protein_coding	ZSWIM8	zinc finger SWIM-type containing 8 [Source:HGNC Symbol;Acc:HGNC:23528]	1.87493	0.00204209	0.0227074	1.56241	46.3519	14.1813	35.6675	72.4185	98.4615	188.381	9.51131		ZNF473			CR2
ENST00000463065	ENSG00000153898	nonsense_mediated_decay	MCOLN2	mucolipin TRP cation channel 2 [Source:HGNC Symbol;Acc:HGNC:13357]	1.87477	0.00480482	0.0423227	0.17933	6.78321	14.1813	14.9573	29.3341	27.1618	89.0154	7.95147		METTL8			PPP2R1A
ENST00000342983	ENSG00000123728	protein_coding	RAP2C	RAP2C, member of RAS oncogene family [Source:HGNC Symbol;Acc:HGNC:21165]	1.87458	0.0236897	0.12696	0.875975	24.8718	17.4539	21.8607	72.4185	10.1857	483.719	5.11721		RRM1			PMPCB
ENST00000274853	ENSG00000146112	protein_coding	PPP1R18	protein phosphatase 1 regulatory subunit 18 [Source:HGNC Symbol;Acc:HGNC:29413]	1.87108	0.00674898	0.0532058	0.243521	14.6969	5.45435	17.2585	37.5843	19.2396	89.0154	7.33859		VPS8			DHRS13
ENST00000323735	ENSG00000170632	nonsense_mediated_decay	ARMC10	armadillo repeat containing 10 [Source:HGNC Symbol;Acc:HGNC:21706]	1.87095	0.000852328	0.0121171	1.78691	52.0046	41.4531	19.5596	176.921	98.4615	142.839	11.1237		SELENBP1			ARHGEF1
ENST00000470213	ENSG00000084072	protein_coding	PPIE	peptidylprolyl isomerase E [Source:HGNC Symbol;Acc:HGNC:9258]	1.8708	0.00085367	0.0121246	0.951822	23.7412	11.9996	26.463	81.5855	71.2997	77.2847	11.1208		RCBTB1			TSTD2
ENST00000424141	ENSG00000135423	nonsense_mediated_decay	GLS2	glutaminase 2 [Source:HGNC Symbol;Acc:HGNC:29570]	1.87068	0.000313745	0.00580485	2.27699	78.0069	33.817	48.3237	225.506	160.707	205.632	12.9865		OSBPL7			AURKA
ENST00000452445	ENSG00000184613	protein_coding	NELL2	neural EGFL like 2 [Source:HGNC Symbol;Acc:HGNC:7751]	1.87045	2.67032e-05	0.00087028	3.5365	175.233	116.723	95.4969	490.429	389.319	554.104	17.6392		RMDN3			ZNG1A
ENST00000623668	ENSG00000279329	TEC		novel transcript	1.87003	0.000743194	0.0109784	1.64824	30.5244	29.4535	42.5709	99.9193	86.0123	195.282	11.378		SHLD2			C14orf119
ENST00000326427	ENSG00000135916	protein_coding	ITM2C	integral membrane protein 2C [Source:HGNC Symbol;Acc:HGNC:6175]	1.8694	8.65438e-05	0.00216429	5.36147	928.169	344.715	307.201	1837.96	1724.77	1237.25	15.4097		PALLD			ELAVL2
ENST00000329143	ENSG00000165490	protein_coding	DDIAS	DNA damage induced apoptosis suppressor [Source:HGNC Symbol;Acc:HGNC:26351]	1.86919	0.0263528	0.135689	-0.00527554	7.91374	8.72697	17.2585	11.0003	31.6888	395.394	4.93272		MAD2L2			ZNF655
ENST00000374217	ENSG00000158062	protein_coding	UBXN11	UBX domain protein 11 [Source:HGNC Symbol;Acc:HGNC:30600]	1.86889	0.0129844	0.0844558	-0.108883	9.04428	3.27261	16.1079	10.0836	56.5871	39.3324	6.17124		AP2B1			GLMP
ENST00000548804	ENSG00000178498	protein_coding	DTX3	deltex E3 ubiquitin ligase 3 [Source:HGNC Symbol;Acc:HGNC:24457]	1.86784	0.00132775	0.0166291	0.810833	27.1328	16.3631	12.6562	78.8354	80.3536	48.3029	10.3035		RBM4B			POLDIP3
ENST00000528879	ENSG00000127054	nonsense_mediated_decay	INTS11	integrator complex subunit 11 [Source:HGNC Symbol;Acc:HGNC:26052]	1.8673	0.000316654	0.0058412	3.49725	133.403	159.267	85.1418	542.681	634.907	204.252	12.9692		IFT20			CERS5
ENST00000416293	ENSG00000111275	protein_coding	ALDH2	aldehyde dehydrogenase 2 family member [Source:HGNC Symbol;Acc:HGNC:404]	1.86605	0.00283753	0.0290673	1.84045	82.529	31.6353	17.2585	102.669	149.39	166.3	8.9091		PYCR1			FBXO38
ENST00000581216	ENSG00000172171	protein_coding	TEFM	transcription elongation factor, mitochondrial [Source:HGNC Symbol;Acc:HGNC:26223]	1.86587	0.0012852	0.0162012	0.96958	26.0023	16.3631	20.7102	57.7515	55.4553	120.757	10.3637		HJURP			PTPN2
ENST00000297875	ENSG00000147041	protein_coding	SYTL5	synaptotagmin like 5 [Source:HGNC Symbol;Acc:HGNC:15589]	1.86582	0.00473548	0.0419027	1.9342	49.7435	32.7261	56.3777	95.3358	117.701	973.649	7.97779		METTL23			DDOST
ENST00000375344	ENSG00000148110	protein_coding	MFSD14B	major facilitator superfamily domain containing 14B [Source:HGNC Symbol;Acc:HGNC:23376]	1.86545	0.00500412	0.0434585	1.28969	30.5244	25.09	31.0653	54.0847	79.2219	440.937	7.87795		TMEM117			FAM111A
ENST00000361101	ENSG00000108669	protein_coding	CYTH1	cytohesin 1 [Source:HGNC Symbol;Acc:HGNC:9501]	1.86543	0.00956382	0.0680241	0.232994	11.3053	17.4539	10.3551	41.2511	16.9761	148.359	6.71439		PNP			PTBP2
ENST00000448552	ENSG00000168802	protein_coding	CHTF8	chromosome transmission fidelity factor 8 [Source:HGNC Symbol;Acc:HGNC:24353]	1.8653	0.00125417	0.0159073	2.62673	120.967	26.1809	64.4316	209.922	205.977	330.53	10.4088		COMMD5			PCYT2
ENST00000375900	ENSG00000204438	protein_coding	GPANK1	G-patch domain and ankyrin repeats 1 [Source:HGNC Symbol;Acc:HGNC:13920]	1.86496	0.00528265	0.045106	2.35732	102.879	54.5435	14.9573	345.592	153.917	117.307	7.78004		NCAM1			FGF5
ENST00000534140	ENSG00000019144	protein_coding	PHLDB1	pleckstrin homology like domain family B member 1 [Source:HGNC Symbol;Acc:HGNC:23697]	1.86472	0.000455063	0.00765907	2.14848	46.3519	34.9079	65.5822	234.673	184.474	118.687	12.2913		ZNF433			YJU2B
ENST00000465632	ENSG00000142657	protein_coding	PGD	phosphogluconate dehydrogenase [Source:HGNC Symbol;Acc:HGNC:8891]	1.86394	0.00113849	0.014867	0.325769	18.0886	10.9087	10.3551	44.9178	44.1379	56.5834	10.5876		LARGE2			MPZL2
ENST00000510370	ENSG00000129187	protein_coding	DCTD	dCMP deaminase [Source:HGNC Symbol;Acc:HGNC:2710]	1.86345	0.00962598	0.0683138	0.751053	62.1794	10.9087	9.20452	45.8345	88.2758	51.0631	6.70283		INPP1			DDAH1
ENST00000415897	ENSG00000166169	protein_coding	POLL	DNA polymerase lambda [Source:HGNC Symbol;Acc:HGNC:9184]	1.8627	0.00635462	0.051081	-0.48053	10.1748	7.6361	3.45169	37.5843	19.2396	22.0813	7.44689		NMNAT2			SEC24C
ENST00000327787	ENSG00000185504	protein_coding	FAAP100	FA core complex associated protein 100 [Source:HGNC Symbol;Acc:HGNC:26171]	1.86241	0.00256711	0.027039	2.26702	46.3519	66.5431	48.3237	223.672	298.78	52.4432	9.09214		CLTB			HERC5
ENST00000431170	ENSG00000008311	nonsense_mediated_decay	AASS	aminoadipate-semialdehyde synthase [Source:HGNC Symbol;Acc:HGNC:17366]	1.86002	0.00260571	0.0273466	0.201804	5.65267	13.0905	17.2585	38.501	59.9823	34.5021	9.06484		TCF7L2			C7orf50
ENST00000325385	ENSG00000144535	protein_coding	DIS3L2	DIS3 like 3'-5' exoribonuclease 2 [Source:HGNC Symbol;Acc:HGNC:28648]	1.86001	0.00618565	0.0503032	0.231981	15.8275	7.6361	13.8068	41.2511	81.4854	17.9411	7.49541		ARV1			CYB561D1
ENST00000263036	ENSG00000123240	protein_coding	OPTN	optineurin [Source:HGNC Symbol;Acc:HGNC:17142]	1.85966	0.01212	0.0805044	1.55876	59.9183	10.9087	31.0653	99.0026	45.2697	340.191	6.29323		NR2F1-AS1			GALNT16
ENST00000504860	ENSG00000121211	protein_coding	MND1	meiotic nuclear divisions 1 [Source:HGNC Symbol;Acc:HGNC:24839]	1.85922	0.0194663	0.111456	0.276614	12.4359	20.7265	6.90339	9.1669	46.4014	142.149	5.45913		KMT5A			TNPO2
ENST00000611219	ENSG00000278311	protein_coding	GGNBP2	gametogenetin binding protein 2 [Source:HGNC Symbol;Acc:HGNC:19357]	1.85861	0.0116054	0.0780124	0.0860855	9.04428	6.54523	19.5596	21.0839	30.557	125.588	6.37018		NKAPD1			FAM133B
ENST00000562997	ENSG00000067225	protein_coding	PKM	pyruvate kinase M1/2 [Source:HGNC Symbol;Acc:HGNC:9021]	1.85815	0.00139956	0.017232	0.780083	29.3939	11.9996	13.8068	73.3352	54.3236	75.2146	10.2064		POLR1D			ACTL8
ENST00000469037	ENSG00000189180	protein_coding	ZNF33A	zinc finger protein 33A [Source:HGNC Symbol;Acc:HGNC:13096]	1.857	0.000259032	0.00497145	2.54759	61.0489	49.0892	85.1418	195.255	175.42	347.781	13.3456		DDB1			LSM1
ENST00000555839	ENSG00000100823	protein_coding	APEX1	apurinic/apyrimidinic endodeoxyribonuclease 1 [Source:HGNC Symbol;Acc:HGNC:587]	1.85691	0.00313277	0.0312631	0.946453	41.8298	15.2722	10.3551	84.3355	70.168	66.9341	8.72848		NT5DC1			RAPGEF3
ENST00000534898	ENSG00000100890	protein_coding	PRORP	protein only RNase P catalytic subunit [Source:HGNC Symbol;Acc:HGNC:19958]	1.85666	0.000364513	0.00648431	3.10232	143.578	47.9983	96.6474	385.01	221.821	450.597	12.7059		ZFAND3			PARM1
ENST00000035307	ENSG00000033100	protein_coding	CHPF2	chondroitin polymerizing factor 2 [Source:HGNC Symbol;Acc:HGNC:29270]	1.85638	0.000133222	0.00298748	2.48268	58.7878	62.1796	65.5822	184.255	200.318	300.858	14.5956		BTN3A2			ZSCAN12
ENST00000623761	ENSG00000169727	protein_coding	GPS1	G protein pathway suppressor 1 [Source:HGNC Symbol;Acc:HGNC:4549]	1.85633	0.00210404	0.0232127	1.74703	36.1771	18.5448	56.3777	126.503	203.713	74.5245	9.45649		ARHGAP26			ARPC4
ENST00000321169	ENSG00000131373	protein_coding	HACL1	2-hydroxyacyl-CoA lyase 1 [Source:HGNC Symbol;Acc:HGNC:17856]	1.85579	0.00132706	0.0166291	1.96104	76.8763	20.7265	35.6675	162.254	160.707	140.769	10.3045		RPL8			ALDH16A1
ENST00000461106	ENSG00000067606	protein_coding	PRKCZ	protein kinase C zeta [Source:HGNC Symbol;Acc:HGNC:9412]	1.85517	0.00628639	0.0507151	0.100896	12.4359	13.0905	9.20452	33.0009	20.3713	95.2258	7.46632		TSC1			ACTL6A
ENST00000553813	ENSG00000140043	protein_coding	PTGR2	prostaglandin reductase 2 [Source:HGNC Symbol;Acc:HGNC:20149]	1.85438	0.0106507	0.073332	-0.0699703	7.91374	13.0905	9.20452	33.0009	11.3174	80.7349	6.52268		TACC3			HSD17B6
ENST00000419606	ENSG00000168397	protein_coding	ATG4B	autophagy related 4B cysteine peptidase [Source:HGNC Symbol;Acc:HGNC:20790]	1.85327	0.00132021	0.0165874	1.40594	41.8298	13.0905	32.2158	120.086	112.042	85.5652	10.3141		RXYLT1			GMDS
ENST00000308942	ENSG00000116991	protein_coding	SIPA1L2	signal induced proliferation associated 1 like 2 [Source:HGNC Symbol;Acc:HGNC:23800]	1.85313	0.00628788	0.0507151	0.0176189	12.4359	11.9996	8.05395	28.4174	21.5031	85.5652	7.4659		TRIM58			FMC1-LUC7L2
ENST00000262650	ENSG00000078747	protein_coding	ITCH	itchy E3 ubiquitin protein ligase [Source:HGNC Symbol;Acc:HGNC:13890]	1.8528	0.0039568	0.0369019	0.618888	11.3053	23.9992	13.8068	22.9173	76.9584	81.4249	8.30353		RND3			STOML2
ENST00000542854	ENSG00000117595	protein_coding	IRF6	interferon regulatory factor 6 [Source:HGNC Symbol;Acc:HGNC:6121]	1.8525	0.00118319	0.0152891	0.316733	11.3053	13.0905	14.9573	53.168	53.1918	37.9523	10.5164		WDR1			MAEA
ENST00000473758	ENSG00000100813	nonsense_mediated_decay	ACIN1	apoptotic chromatin condensation inducer 1 [Source:HGNC Symbol;Acc:HGNC:17066]	1.85224	0.0149329	0.0929663	0.533586	13.5664	7.6361	28.7641	45.8345	23.7666	240.825	5.92437		SRRT			AMBRA1
ENST00000494695	ENSG00000214114	protein_coding	MYCBP	MYC binding protein [Source:HGNC Symbol;Acc:HGNC:7554]	1.852	0.00922508	0.0661976	1.2197	24.8718	4.36348	48.3237	72.4185	59.9823	143.529	6.77872		DCUN1D4			ACADVL
ENST00000474890	ENSG00000105011	protein_coding	ASF1B	anti-silencing function 1B histone chaperone [Source:HGNC Symbol;Acc:HGNC:20996]	1.85173	0.00331272	0.0324609	-0.181009	14.6969	5.45435	6.90339	33.9175	31.6888	33.8121	8.6267		LYN			ST6GALNAC6
ENST00000405878	ENSG00000196419	protein_coding	XRCC6	X-ray repair cross complementing 6 [Source:HGNC Symbol;Acc:HGNC:4055]	1.8512	0.000330593	0.00602498	6.08891	1167.84	268.354	785.836	2244.98	1876.43	4265.15	12.8886		ILKAP			TFB2M
ENST00000298852	ENSG00000165916	protein_coding	PSMC3	proteasome 26S subunit, ATPase 3 [Source:HGNC Symbol;Acc:HGNC:9549]	1.8496	2.79515e-05	0.000899772	5.54523	733.717	517.073	335.965	2101.97	2457.01	1183.42	17.5523		MCM3			AMPD2
ENST00000531709	ENSG00000162231	protein_coding	NXF1	nuclear RNA export factor 1 [Source:HGNC Symbol;Acc:HGNC:8071]	1.84927	0.00912712	0.0657846	0.52802	13.5664	19.6357	17.2585	43.0845	30.557	316.729	6.79778		CARD6			EME1
ENST00000622612	ENSG00000153094	protein_coding	BCL2L11	BCL2 like 11 [Source:HGNC Symbol;Acc:HGNC:994]	1.84859	0.0158749	0.0970148	0.666115	19.2191	8.72697	25.3124	12.8337	61.114	162.16	5.81668		LIG4			PYM1
ENST00000452699	ENSG00000159363	protein_coding	ATP13A2	ATPase cation transporting 13A2 [Source:HGNC Symbol;Acc:HGNC:30213]	1.84854	0.00659033	0.0523823	0.441541	15.8275	14.1813	16.1079	47.6679	150.522	24.8415	7.38136		RAB11B			FUS
ENST00000269932	ENSG00000105676	protein_coding	ARMC6	armadillo repeat containing 6 [Source:HGNC Symbol;Acc:HGNC:25049]	1.8482	0.00084657	0.0120463	1.81294	41.8298	40.3622	34.5169	182.421	165.234	75.2146	11.1362		TUSC1			SLC7A6
ENST00000609983	ENSG00000234608	lncRNA	MAPKAPK5-AS1	MAPKAPK5 antisense RNA 1 [Source:HGNC Symbol;Acc:HGNC:24091]	1.84797	0.00159726	0.0190189	1.02665	13.5664	15.2722	37.9686	83.4188	84.8806	73.1444	9.96291		YIPF2			TRIM16
ENST00000358173	ENSG00000196411	protein_coding	EPHB4	EPH receptor B4 [Source:HGNC Symbol;Acc:HGNC:3395]	1.84789	0.00050032	0.00822391	2.57701	55.3962	40.3622	104.701	300.674	162.971	264.976	12.1145		RAD51			SPTLC1
ENST00000536790	ENSG00000196387	nonsense_mediated_decay	ZNF140	zinc finger protein 140 [Source:HGNC Symbol;Acc:HGNC:12925]	1.84773	0.000165673	0.00352725	3.31835	106.27	137.45	98.9486	316.258	277.277	713.503	14.1852		STK11IP			AXIN2
ENST00000416465	ENSG00000185721	nonsense_mediated_decay	DRG1	developmentally regulated GTP binding protein 1 [Source:HGNC Symbol;Acc:HGNC:3029]	1.84727	0.00819056	0.0610285	-0.548079	9.04428	2.18174	9.20452	31.1675	15.8444	27.6017	6.99133		FZD6			XIAP
ENST00000563597	ENSG00000149923	nonsense_mediated_decay	PPP4C	protein phosphatase 4 catalytic subunit [Source:HGNC Symbol;Acc:HGNC:9319]	1.84657	0.00263011	0.0275328	1.00963	30.5244	8.72697	26.463	47.6679	84.8806	107.647	9.0478		CEP170B			LAMTOR2
ENST00000244741	ENSG00000124762	protein_coding	CDKN1A	cyclin dependent kinase inhibitor 1A [Source:HGNC Symbol;Acc:HGNC:1784]	1.84621	0.00695239	0.0543661	2.08186	14.6969	41.4531	98.9486	80.6688	151.653	268.426	7.28523		MGAT2			HMGN2
ENST00000371221	ENSG00000059573	protein_coding	ALDH18A1	aldehyde dehydrogenase 18 family member A1 [Source:HGNC Symbol;Acc:HGNC:9722]	1.84564	0.00142157	0.0174302	2.01014	56.5267	43.6348	39.1192	126.503	98.4615	347.091	10.1776		C17orf80			HNRNPDL
ENST00000368295	ENSG00000093144	nonsense_mediated_decay	ECHDC1	ethylmalonyl-CoA decarboxylase 1 [Source:HGNC Symbol;Acc:HGNC:21489]	1.84533	0.0464652	0.194691	1.63279	16.958	18.5448	89.7441	106.336	18.1079	828.05	3.96465		RAB34			ACP6
ENST00000428239	ENSG00000097046	protein_coding	CDC7	cell division cycle 7 [Source:HGNC Symbol;Acc:HGNC:1745]	1.84301	0.0211664	0.117661	0.751346	12.4359	11.9996	33.3664	64.1683	12.4492	220.123	5.31304		GPX8			MIX23
ENST00000457189	ENSG00000123297	protein_coding	TSFM	Ts translation elongation factor, mitochondrial [Source:HGNC Symbol;Acc:HGNC:12367]	1.84242	0.00195309	0.0219705	1.48687	49.7435	10.9087	32.2158	108.169	118.833	109.717	9.59311		KAT7			MEGF11
ENST00000569696	ENSG00000174444	protein_coding	RPL4	ribosomal protein L4 [Source:HGNC Symbol;Acc:HGNC:10353]	1.84202	4.86967e-05	0.00137251	5.93403	1140.71	352.351	668.478	2527.32	2257.82	2571.1	16.4982		C19orf25			APLP1
ENST00000542973	ENSG00000089094	protein_coding	KDM2B	lysine demethylase 2B [Source:HGNC Symbol;Acc:HGNC:13610]	1.84194	0.000221113	0.00440162	3.01727	135.664	64.3614	73.6361	255.757	275.013	465.778	13.6426		PUS1			RAB15
ENST00000529333	ENSG00000132780	nonsense_mediated_decay	NASP	nuclear autoantigenic sperm protein [Source:HGNC Symbol;Acc:HGNC:7644]	1.8416	0.00965222	0.0684686	0.454161	5.65267	10.9087	40.2698	35.7509	41.8744	73.1444	6.69798		C9orf64			CS
ENST00000422263	ENSG00000074410	protein_coding	CA12	carbonic anhydrase 12 [Source:HGNC Symbol;Acc:HGNC:1371]	1.84147	0.0135849	0.0871524	0.216154	20.3496	10.9087	5.75282	11.0003	41.8744	88.3254	6.0913		CDKN2AIP			IFRD1
ENST00000594239	ENSG00000269335	protein_coding	IKBKG	inhibitor of nuclear factor kappa B kinase regulatory subunit gamma [Source:HGNC Symbol;Acc:HGNC:5961]	1.84128	0.00330325	0.0324234	0.0542213	16.958	10.9087	4.60226	46.7512	35.084	36.5722	8.63191		CHTOP			CC2D1A
ENST00000540159	ENSG00000176171	protein_coding	BNIP3	BCL2 interacting protein 3 [Source:HGNC Symbol;Acc:HGNC:1084]	1.84105	0.00551778	0.0465207	0.0650493	4.52214	8.72697	19.5596	33.0009	27.1618	59.3436	7.70141		PABIR3			ATXN7L2
ENST00000557594	ENSG00000021645	protein_coding	NRXN3	neurexin 3 [Source:HGNC Symbol;Acc:HGNC:8010]	1.83991	0.00267053	0.0278251	0.354112	15.8275	6.54523	18.409	38.501	37.3475	72.4544	9.01992		SLC25A32			LAMTOR3
ENST00000322166	ENSG00000111641	protein_coding	NOP2	NOP2 nucleolar protein [Source:HGNC Symbol;Acc:HGNC:7867]	1.83936	0.000174873	0.00368006	3.3904	162.797	131.995	60.9799	461.095	502.493	318.799	14.0835		RPS6KL1			PBX3
ENST00000347300	ENSG00000163913	protein_coding	IFT122	intraflagellar transport 122 [Source:HGNC Symbol;Acc:HGNC:13556]	1.83886	0.00184556	0.0210782	1.64505	56.5267	13.0905	34.5169	139.337	104.12	133.178	9.69713		TEX30			EPS15L1
ENST00000403482	ENSG00000133794	protein_coding	BMAL1	basic helix-loop-helix ARNT like 1 [Source:HGNC Symbol;Acc:HGNC:701]	1.83817	0.00527247	0.0450705	0.776753	18.0886	6.54523	31.0653	67.8351	32.8205	101.436	7.78353		AP4M1			RALY
ENST00000357197	ENSG00000119383	protein_coding	PTPA	protein phosphatase 2 phosphatase activator [Source:HGNC Symbol;Acc:HGNC:9308]	1.83767	0.0105016	0.0725903	1.90482	31.655	16.3631	105.852	233.756	127.887	64.8639	6.54777		SLC25A29			SYNGAP1
ENST00000361568	ENSG00000221988	protein_coding	PPT2	palmitoyl-protein thioesterase 2 [Source:HGNC Symbol;Acc:HGNC:9326]	1.8373	5.55947e-05	0.00151308	3.0027	70.0931	101.451	100.099	308.008	353.103	319.489	16.2471		SLC10A3			TMEM138
ENST00000418329	ENSG00000112983	protein_coding	BRD8	bromodomain containing 8 [Source:HGNC Symbol;Acc:HGNC:19874]	1.8371	0.000360469	0.00643456	2.96295	94.9649	79.6336	89.7441	343.759	450.433	153.879	12.7267		ATPSCKMT			HNMT
ENST00000194155	ENSG00000112852	protein_coding	PCDHB2	protocadherin beta 2 [Source:HGNC Symbol;Acc:HGNC:8687]	1.83688	0.00333035	0.032582	-0.307451	5.65267	8.72697	10.3551	28.4174	32.8205	28.9818	8.61703		AP3M2			POLR3E
ENST00000555879	ENSG00000140153	nonsense_mediated_decay	WDR20	WD repeat domain 20 [Source:HGNC Symbol;Acc:HGNC:19667]	1.83682	0.00132746	0.0166291	0.943089	19.2191	22.9083	20.7102	89.8357	41.8744	95.9158	10.304		PGAP2			KRT19
ENST00000528364	ENSG00000074201	protein_coding	CLNS1A	chloride nucleotide-sensitive channel 1A [Source:HGNC Symbol;Acc:HGNC:2080]	1.83643	0.000588325	0.0092284	4.56352	383.251	92.724	308.351	793.854	562.475	1554.66	11.8126		C17orf58			GAK
ENST00000410034	ENSG00000163516	protein_coding	ANKZF1	ankyrin repeat and zinc finger peptidyl tRNA hydrolase 1 [Source:HGNC Symbol;Acc:HGNC:25527]	1.836	0.0027881	0.0286926	2.13221	67.8321	19.6357	59.8294	88.919	147.126	300.168	8.94119		DLG5			SSR2
ENST00000393758	ENSG00000067840	protein_coding	PDZD4	PDZ domain containing 4 [Source:HGNC Symbol;Acc:HGNC:21167]	1.83541	0.015763	0.0965216	0.0523475	20.3496	6.54523	5.75282	10.0836	69.0362	40.0224	5.82912		B4GALT4			ABCB7
ENST00000379957	ENSG00000165046	protein_coding	LETM2	leucine zipper and EF-hand containing transmembrane protein 2 [Source:HGNC Symbol;Acc:HGNC:14648]	1.83529	0.00625436	0.0505826	0.720042	14.6969	6.54523	35.6675	59.5849	38.4792	91.0855	7.47552		PXDC1			THADA
ENST00000261822	ENSG00000110987	protein_coding	BCL7A	BAF chromatin remodeling complex subunit BCL7A [Source:HGNC Symbol;Acc:HGNC:1004]	1.83526	0.0033047	0.0324234	0.885876	13.5664	30.5444	16.1079	36.6676	62.2458	120.757	8.63111		TUBB6			TPRG1L
ENST00000303071	ENSG00000159147	protein_coding	DONSON	DNA replication fork stabilization factor DONSON [Source:HGNC Symbol;Acc:HGNC:2993]	1.83487	0.000279302	0.00527323	4.33239	315.419	141.813	266.931	722.352	516.074	1857.59	13.2043		PSMA4			PSEN2
ENST00000473112	ENSG00000128928	protein_coding	IVD	isovaleryl-CoA dehydrogenase [Source:HGNC Symbol;Acc:HGNC:6186]	1.83449	0.0165238	0.0995259	-0.257837	15.8275	7.6361	2.30113	11.917	55.4553	26.9116	5.74626		OVOL2			ZNF816
ENST00000396354	ENSG00000072864	protein_coding	NDE1	nudE neurodevelopment protein 1 [Source:HGNC Symbol;Acc:HGNC:17619]	1.83435	0.00213996	0.0235251	2.05819	30.5244	29.4535	87.4429	111.836	138.072	244.965	9.42544		OTUB1			ZSCAN25
ENST00000431640	ENSG00000136271	protein_coding	DDX56	DEAD-box helicase 56 [Source:HGNC Symbol;Acc:HGNC:18193]	1.83389	0.000566857	0.00896968	4.21182	365.163	88.3605	203.65	816.771	952.926	445.767	11.8818		PRIMPOL			CTSL
ENST00000482525	ENSG00000075785	protein_coding	RAB7A	RAB7A, member RAS oncogene family [Source:HGNC Symbol;Acc:HGNC:9788]	1.83358	0.0427615	0.184315	0.330023	31.655	3.27261	10.3551	42.1678	7.92219	156.64	4.10481		FUZ			ARMC9
ENST00000352966	ENSG00000171033	protein_coding	PKIA	cAMP-dependent protein kinase inhibitor alpha [Source:HGNC Symbol;Acc:HGNC:9017]	1.83282	0.00285846	0.0292199	1.50551	40.6992	26.1809	32.2158	84.3355	70.168	276.017	8.89568		MCRS1			TMEM63B
ENST00000315022	ENSG00000079156	protein_coding	OSBPL6	oxysterol binding protein like 6 [Source:HGNC Symbol;Acc:HGNC:16388]	1.83251	0.0124069	0.0819053	0.833389	96.0954	10.9087	10.3551	77.9187	67.9045	46.9228	6.25177		SMARCC2			KIAA0040
ENST00000564130	ENSG00000261456	protein_coding	TUBB8	tubulin beta 8 class VIII [Source:HGNC Symbol;Acc:HGNC:20773]	1.8323	0.00404641	0.0375677	1.67221	59.9183	11.9996	34.5169	98.0859	81.4854	206.323	8.26287		LZTS3			IMP4
ENST00000316358	ENSG00000125846	protein_coding	ZNF133	zinc finger protein 133 [Source:HGNC Symbol;Acc:HGNC:12917]	1.8313	0.00493715	0.0431321	0.374431	18.0886	15.2722	8.05395	58.6682	18.1079	73.1444	7.90232		PTPN18			CEP131
ENST00000447838	ENSG00000135299	protein_coding	ANKRD6	ankyrin repeat domain 6 [Source:HGNC Symbol;Acc:HGNC:17280]	1.83103	0.0101274	0.0707041	-0.139899	12.4359	6.54523	9.20452	10.0836	33.9522	58.6536	6.61236		TIPRL			PIN4
ENST00000478968	ENSG00000016864	protein_coding	GLT8D1	glycosyltransferase 8 domain containing 1 [Source:HGNC Symbol;Acc:HGNC:24870]	1.83013	0.00413448	0.0381223	1.50494	10.1748	34.9079	49.4743	77.9187	80.3536	184.241	8.22379		CDAN1			SMOC1
ENST00000458126	ENSG00000100526	protein_coding	CDKN3	cyclin dependent kinase inhibitor 3 [Source:HGNC Symbol;Acc:HGNC:1791]	1.83008	0.00265258	0.0276941	2.34179	36.1771	82.9062	60.9799	175.088	106.384	512.011	9.03225		SSR1			CERS6
ENST00000503127	ENSG00000006282	nonsense_mediated_decay	SPATA20	spermatogenesis associated 20 [Source:HGNC Symbol;Acc:HGNC:26125]	1.82964	0.00283767	0.0290673	0.851115	10.1748	33.817	14.9573	46.7512	92.8028	73.8345	8.90901		VPS35L			CNDP2
ENST00000596311	ENSG00000167657	protein_coding	DAPK3	death associated protein kinase 3 [Source:HGNC Symbol;Acc:HGNC:2676]	1.82958	0.00239942	0.0257015	0.702513	29.3939	9.81784	13.8068	79.7521	61.114	49.683	9.21575		EDEM2			ENTREP3
ENST00000302345	ENSG00000171302	protein_coding	CANT1	calcium activated nucleotidase 1 [Source:HGNC Symbol;Acc:HGNC:19721]	1.82942	0.000324108	0.00593622	1.97876	44.0908	43.6348	44.872	133.837	131.282	213.223	12.9257		JAZF1			TLCD4-RWDD3
ENST00000463678	ENSG00000162650	nonsense_mediated_decay	ATXN7L2	ataxin 7 like 2 [Source:HGNC Symbol;Acc:HGNC:28713]	1.82884	0.0163067	0.0988632	0.176992	19.2191	9.81784	10.3551	34.8342	19.2396	293.268	5.7695		AGPAT3			CCT5
ENST00000354698	ENSG00000164048	protein_coding	ZNF589	zinc finger protein 589 [Source:HGNC Symbol;Acc:HGNC:16747]	1.82828	0.00261764	0.0274395	2.29189	74.6153	53.4527	51.7754	140.254	142.599	799.069	9.05649		CRTC2			CADPS2
ENST00000578552	ENSG00000169727	protein_coding	GPS1	G protein pathway suppressor 1 [Source:HGNC Symbol;Acc:HGNC:4549]	1.82779	0.00116346	0.0150975	3.71002	257.762	100.36	101.25	794.771	542.104	229.784	10.5475		H4C8			TMEM67
ENST00000506802	ENSG00000104723	protein_coding	TUSC3	tumor suppressor candidate 3 [Source:HGNC Symbol;Acc:HGNC:30242]	1.8273	0.00519526	0.0445936	2.01861	40.6992	78.5427	21.8607	132.92	78.0902	368.482	7.81018		ZNF248			NUDT2
ENST00000613632	ENSG00000040633	protein_coding	PHF23	PHD finger protein 23 [Source:HGNC Symbol;Acc:HGNC:28428]	1.82519	0.00911942	0.0657444	-0.563674	9.04428	2.18174	9.20452	32.0842	15.8444	25.5315	6.79929		KLHL7			FADD
ENST00000558502	ENSG00000185787	protein_coding	MORF4L1	mortality factor 4 like 1 [Source:HGNC Symbol;Acc:HGNC:16989]	1.82507	9.8097e-06	0.000396166	5.30242	620.663	283.626	454.473	1671.13	1292.45	1907.28	19.5481		USP16			C8orf48
ENST00000527436	ENSG00000137185	protein_coding	ZSCAN9	zinc finger and SCAN domain containing 9 [Source:HGNC Symbol;Acc:HGNC:12984]	1.82479	0.00155451	0.0186247	0.216111	12.4359	13.0905	11.5056	35.7509	38.4792	59.3436	10.0129		C12orf76			SNAPC5
ENST00000522911	ENSG00000169439	protein_coding	SDC2	syndecan 2 [Source:HGNC Symbol;Acc:HGNC:10659]	1.82428	0.000258535	0.00496757	2.9901	136.795	69.8157	64.4316	306.175	237.666	429.896	13.3492		HSDL2			PAX3
ENST00000347159	ENSG00000135069	protein_coding	PSAT1	phosphoserine aminotransferase 1 [Source:HGNC Symbol;Acc:HGNC:19129]	1.82375	0.00554897	0.0466968	0.474247	14.6969	11.9996	19.5596	45.8345	23.7666	114.547	7.69123		SRSF5			RAN
ENST00000630972	ENSG00000120694	protein_coding	HSPH1	heat shock protein family H (Hsp110) member 1 [Source:HGNC Symbol;Acc:HGNC:16969]	1.82356	0.0100552	0.0702639	2.01692	88.1817	33.817	27.6136	114.586	98.4615	954.328	6.62509		BCL7B			PAQR4
ENST00000444058	ENSG00000171953	protein_coding	ATPAF2	ATP synthase mitochondrial F1 complex assembly factor 2 [Source:HGNC Symbol;Acc:HGNC:18802]	1.82313	0.00357603	0.0343234	0.129734	5.65267	15.2722	13.8068	57.7515	28.2935	38.6423	8.48746		RIC8B			NTMT1
ENST00000437771	ENSG00000204463	protein_coding	BAG6	BAG cochaperone 6 [Source:HGNC Symbol;Acc:HGNC:13919]	1.82305	0.00162157	0.0191993	0.442163	20.3496	10.9087	12.6562	52.2514	63.3775	42.0926	9.9351		MITF			SEPHS2
ENST00000428879	ENSG00000168288	protein_coding	MMADHC	metabolism of cobalamin associated D [Source:HGNC Symbol;Acc:HGNC:25221]	1.82286	0.00708446	0.0551757	-0.152145	15.8275	8.72697	3.45169	34.8342	19.2396	46.9228	7.25143		C1orf198			ZCCHC17
ENST00000508327	ENSG00000161904	protein_coding	LEMD2	LEM domain nuclear envelope protein 2 [Source:HGNC Symbol;Acc:HGNC:21244]	1.82274	0.000611744	0.00952406	2.40288	84.7901	32.7261	62.1305	230.089	143.731	269.806	11.7399		TPT1			STMN1
ENST00000417723	ENSG00000144559	nonsense_mediated_decay	TAMM41	TAM41 mitochondrial translocator assembly and maintenance homolog [Source:HGNC Symbol;Acc:HGNC:25187]	1.82219	0.00673404	0.0531693	-0.374476	6.78321	6.54523	10.3551	37.5843	13.5809	33.8121	7.34257		PAFAH1B1			ZNF446
ENST00000616833	ENSG00000102805	protein_coding	CLN5	CLN5 intracellular trafficking protein [Source:HGNC Symbol;Acc:HGNC:2076]	1.82207	0.00230801	0.0249906	2.07281	59.9183	31.6353	57.5282	129.253	104.12	402.984	9.28688		TCF7			NID1
ENST00000554789	ENSG00000259431	protein_coding	THTPA	thiamine triphosphatase [Source:HGNC Symbol;Acc:HGNC:18987]	1.82181	0.000877755	0.012348	1.70621	47.4825	41.4531	20.7102	145.754	143.731	102.126	11.0692		GADD45B			POC1A
ENST00000394115	ENSG00000139531	protein_coding	SUOX	sulfite oxidase [Source:HGNC Symbol;Acc:HGNC:11460]	1.82114	0.0114308	0.077225	-0.381778	7.91374	7.6361	8.05395	37.5843	38.4792	8.97054	6.39708		BIN3			ZNF691
ENST00000560508	ENSG00000081014	protein_coding	AP4E1	adaptor related protein complex 4 subunit epsilon 1 [Source:HGNC Symbol;Acc:HGNC:573]	1.82027	0.0232511	0.125405	0.788471	20.3496	16.3631	24.1619	68.7518	9.05393	264.286	5.14964		SP110			ZNF564
ENST00000322995	ENSG00000196998	protein_coding	WDR45	WD repeat domain 45 [Source:HGNC Symbol;Acc:HGNC:28912]	1.81791	0.0063617	0.0511085	-0.0976611	16.958	3.27261	9.20452	30.2508	46.4014	28.9818	7.44488		MRPL9			FANCI
ENST00000468410	ENSG00000105856	protein_coding	HBP1	HMG-box transcription factor 1 [Source:HGNC Symbol;Acc:HGNC:23200]	1.81774	0.00612477	0.0499262	2.62779	141.317	21.8174	64.4316	232.839	113.174	387.804	7.51322		CCDC18			SLC25A25
ENST00000466544	ENSG00000189050	nonsense_mediated_decay	RNFT1	ring finger protein, transmembrane 1 [Source:HGNC Symbol;Acc:HGNC:30206]	1.81728	0.0390747	0.1742	1.32998	74.6153	17.4539	10.3551	88.0023	12.4492	210.463	4.25762		HMGB3			D2HGDH
ENST00000602194	ENSG00000214046	nonsense_mediated_decay	SMIM7	small integral membrane protein 7 [Source:HGNC Symbol;Acc:HGNC:28419]	1.8167	0.00143086	0.0175163	0.501687	14.6969	16.3631	14.9573	57.7515	66.7727	40.0224	10.1656		GTPBP2			CDH24
ENST00000309739	ENSG00000172602	protein_coding	RND1	Rho family GTPase 1 [Source:HGNC Symbol;Acc:HGNC:18314]	1.81652	0.000822329	0.0117968	1.2189	24.8718	23.9992	28.7641	67.8351	90.5393	119.377	11.1901		CLPTM1L			HOXB6
ENST00000423538	ENSG00000160785	protein_coding	SLC25A44	solute carrier family 25 member 44 [Source:HGNC Symbol;Acc:HGNC:29036]	1.81649	0.00258319	0.0271806	-0.153977	10.1748	7.6361	10.3551	36.6676	28.2935	35.8822	9.08071		ODF2L			STYK1
ENST00000344256	ENSG00000101224	protein_coding	CDC25B	cell division cycle 25B [Source:HGNC Symbol;Acc:HGNC:1726]	1.81644	0.000203842	0.00413227	4.99967	550.57	226.901	330.212	1546.46	1742.88	608.617	13.7953		ZNF468			PSMC3IP
ENST00000394308	ENSG00000070669	protein_coding	ASNS	asparagine synthetase (glutamine-hydrolyzing) [Source:HGNC Symbol;Acc:HGNC:753]	1.81419	0.000286621	0.00538024	6.1139	1198.37	239.992	795.04	3328.5	2415.14	2592.49	13.1559		ABCD4			TMEM165
ENST00000354177	ENSG00000162430	protein_coding	SELENON	selenoprotein N [Source:HGNC Symbol;Acc:HGNC:15999]	1.81402	0.00415287	0.0382325	0.262567	14.6969	11.9996	12.6562	25.6673	84.8806	37.9523	8.21573		WARS1			SLC6A15
ENST00000294401	ENSG00000007923	protein_coding	DNAJC11	DnaJ heat shock protein family (Hsp40) member C11 [Source:HGNC Symbol;Acc:HGNC:25570]	1.81373	0.00528859	0.0451442	0.0917485	10.1748	6.54523	17.2585	32.0842	23.7666	65.554	7.77801		L3MBTL3			TMOD1
ENST00000392894	ENSG00000082996	protein_coding	RNF13	ring finger protein 13 [Source:HGNC Symbol;Acc:HGNC:10057]	1.81282	0.0269675	0.137758	0.364951	7.91374	9.81784	26.463	47.6679	9.05393	169.75	4.89289		GLUL			PSMC6
ENST00000571418	ENSG00000108963	protein_coding	DPH1	diphthamide biosynthesis 1 [Source:HGNC Symbol;Acc:HGNC:3003]	1.81258	0.00419352	0.0384791	-0.326567	9.04428	8.72697	6.90339	21.0839	37.3475	30.3618	8.19806		METTL5			RCN2
ENST00000620335	ENSG00000136237	protein_coding	RAPGEF5	Rap guanine nucleotide exchange factor 5 [Source:HGNC Symbol;Acc:HGNC:16862]	1.81191	0.00567254	0.0474347	-0.0513111	6.78321	7.6361	16.1079	35.7509	19.2396	53.8233	7.65149		CUL2			ARHGAP5
ENST00000406757	ENSG00000147257	protein_coding	GPC3	glypican 3 [Source:HGNC Symbol;Acc:HGNC:4451]	1.81179	0.00424886	0.0388526	0.530557	13.5664	18.5448	14.9573	87.0856	21.5031	58.6536	8.17428		CCNL1			STAMBP
ENST00000542794	ENSG00000167985	nonsense_mediated_decay	SDHAF2	succinate dehydrogenase complex assembly factor 2 [Source:HGNC Symbol;Acc:HGNC:26034]	1.81167	0.00114489	0.0149187	1.32546	31.655	32.7261	19.5596	64.1683	101.857	133.868	10.5772		ODC1			CDK2AP1
ENST00000306627	ENSG00000170142	protein_coding	UBE2E1	ubiquitin conjugating enzyme E2 E1 [Source:HGNC Symbol;Acc:HGNC:12477]	1.81013	0.000339413	0.0061402	5.32868	697.54	393.804	410.752	1569.37	961.98	5003.49	12.8393		ZNF302			ST8SIA4
ENST00000518867	ENSG00000161013	protein_coding	MGAT4B	alpha-1,3-mannosyl-glycoprotein 4-beta-N-acetylglucosaminyltransferase B [Source:HGNC Symbol;Acc:HGNC:7048]	1.81011	0.00105795	0.0141007	1.63865	44.0908	40.3622	20.7102	143.004	140.336	89.0154	10.7233		PRKRIP1			SH2D3A
ENST00000299638	ENSG00000255529	protein_coding	POLR2M	RNA polymerase II subunit M [Source:HGNC Symbol;Acc:HGNC:14862]	1.80956	0.00287113	0.0293095	3.08371	162.797	79.6336	73.6361	297.924	193.528	1331.78	8.88761		PML			FYN
ENST00000361799	ENSG00000187147	protein_coding	RNF220	ring finger protein 220 [Source:HGNC Symbol;Acc:HGNC:25552]	1.80917	0.000862297	0.0121916	3.36581	113.053	176.721	86.2924	996.443	345.181	283.607	11.1021		TCFL5			FHL2
ENST00000368076	ENSG00000162734	protein_coding	PEA15	proliferation and apoptosis adaptor protein 15 [Source:HGNC Symbol;Acc:HGNC:8822]	1.80912	0.00149568	0.0180808	1.91399	55.3962	41.4531	31.0653	120.086	84.8806	251.865	10.0839		HSPA12A			ABLIM1
ENST00000526887	ENSG00000291316	protein_coding		novel protein, LOC84773-CYHR1 readthrough	1.80903	0.0070577	0.054995	-0.385395	12.4359	5.45435	5.75282	16.5004	31.6888	36.5722	7.25822		SDF4			ZMYM2
ENST00000357555	ENSG00000066468	protein_coding	FGFR2	fibroblast growth factor receptor 2 [Source:HGNC Symbol;Acc:HGNC:3689]	1.80892	0.0071352	0.055501	0.242533	6.78321	17.4539	13.8068	15.5837	49.7966	71.0743	7.23861		NPIPB13			SMC1A
ENST00000564764	ENSG00000205937	protein_coding	RNPS1	RNA binding protein with serine rich domain 1 [Source:HGNC Symbol;Acc:HGNC:10080]	1.8089	0.0214762	0.1187	0.959419	46.3519	10.9087	14.9573	55.0014	36.2157	427.826	5.28773		MEF2C			GNAI2
ENST00000454913	ENSG00000204356	protein_coding	NELFE	negative elongation factor complex member E [Source:HGNC Symbol;Acc:HGNC:13974]	1.80829	0.000437318	0.00742912	3.8461	263.415	91.6332	143.821	564.681	853.333	329.15	12.3656		SPHK1			STEEP1
ENST00000634486	ENSG00000126070	nonsense_mediated_decay	AGO3	argonaute RISC catalytic component 3 [Source:HGNC Symbol;Acc:HGNC:18421]	1.80811	0.00171098	0.0199132	0.319815	12.4359	15.2722	12.6562	44.9178	33.9522	64.8639	9.83633		PTPRF			SLC16A6
ENST00000316615	ENSG00000177885	protein_coding	GRB2	growth factor receptor bound protein 2 [Source:HGNC Symbol;Acc:HGNC:4566]	1.80768	0.00114608	0.0149248	1.55318	23.7412	30.5444	44.872	136.587	71.2997	143.529	10.5753		MMP24			TGFBR1
ENST00000468843	ENSG00000170222	nonsense_mediated_decay	ADPRM	ADP-ribose/CDP-alcohol diphosphatase, manganese dependent [Source:HGNC Symbol;Acc:HGNC:30925]	1.80766	0.00184011	0.0210566	0.428459	14.6969	15.2722	13.8068	37.5843	41.8744	76.5946	9.70257		FARP1			BLCAP
ENST00000392564	ENSG00000177885	protein_coding	GRB2	growth factor receptor bound protein 2 [Source:HGNC Symbol;Acc:HGNC:4566]	1.80695	0.00041296	0.00709718	3.8702	176.363	79.6336	250.823	862.606	553.422	362.272	12.4726		ARFRP1			GMNN
ENST00000261489	ENSG00000102804	protein_coding	TSC22D1	TSC22 domain family member 1 [Source:HGNC Symbol;Acc:HGNC:16826]	1.80647	7.28028e-05	0.00188623	3.70955	162.797	154.904	136.917	381.343	404.032	846.681	15.7366		MIGA2			SCRN2
ENST00000402192	ENSG00000110514	protein_coding	MADD	MAP kinase activating death domain [Source:HGNC Symbol;Acc:HGNC:6766]	1.80524	0.00534499	0.0454751	1.69545	78.0069	23.9992	20.7102	132.003	66.7727	175.961	7.75885		PDE9A			ATOSA
ENST00000541342	ENSG00000164808	protein_coding	SPIDR	scaffold protein involved in DNA repair [Source:HGNC Symbol;Acc:HGNC:28971]	1.80499	0.0157385	0.0964395	0.141593	15.8275	6.54523	16.1079	33.0009	20.3713	198.042	5.83186		FAM76B			TOGARAM1
ENST00000307533	ENSG00000170846	nonsense_mediated_decay		novel protein, similar to Morf4 family associated protein 1	1.80494	0.00342979	0.0333335	1.20061	31.655	20.7265	26.463	73.3352	46.4014	181.481	8.56345		EXO1			VGF
ENST00000297135	ENSG00000164597	protein_coding	COG5	component of oligomeric golgi complex 5 [Source:HGNC Symbol;Acc:HGNC:14857]	1.80151	0.00578973	0.0481184	0.869377	27.1328	15.2722	21.8607	41.2511	54.3236	197.352	7.61461		CIC			MTG1
ENST00000337664	ENSG00000109576	protein_coding	AADAT	aminoadipate aminotransferase [Source:HGNC Symbol;Acc:HGNC:17929]	1.8012	0.0243401	0.129286	0.560713	5.65267	17.4539	29.9147	41.2511	26.0301	383.663	5.07023		RNF128			RPLP0
ENST00000262741	ENSG00000117461	protein_coding	PIK3R3	phosphoinositide-3-kinase regulatory subunit 3 [Source:HGNC Symbol;Acc:HGNC:8981]	1.80108	0.00955198	0.068007	0.688962	29.3939	7.6361	18.409	44.0011	35.084	152.499	6.7166		WDR25			CNNM2
ENST00000416503	ENSG00000136682	protein_coding	ZNG1B	Zn regulated GTPase metalloprotein activator 1B [Source:HGNC Symbol;Acc:HGNC:17907]	1.80053	0.00843246	0.0622671	0.853036	9.04428	20.7265	32.2158	55.0014	33.9522	158.71	6.93925		DGCR2			ERVK3-1
ENST00000449351	ENSG00000174365	lncRNA	SNHG11	small nucleolar RNA host gene 11 [Source:HGNC Symbol;Acc:HGNC:25046]	1.80037	0.0134674	0.0865963	0.871939	5.65267	47.9983	17.2585	74.2519	96.198	35.1921	6.10665		ZNF823			UPRT
ENST00000262887	ENSG00000073050	protein_coding	XRCC1	X-ray repair cross complementing 1 [Source:HGNC Symbol;Acc:HGNC:12828]	1.79994	0.00017649	0.00369399	2.9192	118.706	62.1796	80.5395	302.508	243.324	376.073	14.0662		GMPPB			ZSCAN30
ENST00000341426	ENSG00000008130	protein_coding	NADK	NAD kinase [Source:HGNC Symbol;Acc:HGNC:29831]	1.79975	0.000100215	0.00241445	4.06314	283.764	133.086	164.531	523.43	500.23	1035.06	15.1326		TSPAN14			ARMC1
ENST00000421315	ENSG00000229852	lncRNA	KHDC1-AS1	KHDC1 antisense RNA 1 [Source:HGNC Symbol;Acc:HGNC:55468]	1.79887	0.00335236	0.032725	0.837054	22.6107	21.8174	16.1079	44.9178	47.5331	135.248	8.60503		NEK6			U2AF1L4
ENST00000403733	ENSG00000151718	protein_coding	WWC2	WW and C2 domain containing 2 [Source:HGNC Symbol;Acc:HGNC:24148]	1.7983	0.0050793	0.043915	0.475606	20.3496	14.1813	12.6562	34.8342	36.2157	117.997	7.85099		GABBR1			NVL
ENST00000395095	ENSG00000105325	protein_coding	FZR1	fizzy and cell division cycle 20 related 1 [Source:HGNC Symbol;Acc:HGNC:24824]	1.79814	0.0011046	0.0145464	2.32248	74.6153	25.09	72.4856	217.256	239.929	145.599	10.6435		ZPR1			LONRF1
ENST00000368404	ENSG00000169241	protein_coding	SLC50A1	solute carrier family 50 member 1 [Source:HGNC Symbol;Acc:HGNC:30657]	1.79778	0.0042548	0.038892	1.75665	37.3076	10.9087	70.1845	152.171	129.019	117.997	8.17174		FIGNL1			UCHL5
ENST00000245222	ENSG00000063176	protein_coding	SPHK2	sphingosine kinase 2 [Source:HGNC Symbol;Acc:HGNC:18859]	1.79596	0.00975548	0.0688537	-0.222762	15.8275	5.45435	5.75282	48.5846	29.4253	17.251	6.67901		TIMM9			EOLA2
ENST00000252268	ENSG00000133884	protein_coding	DPF2	double PHD fingers 2 [Source:HGNC Symbol;Acc:HGNC:9964]	1.79588	0.00619566	0.0503581	2.22799	76.8763	6.54523	67.8833	182.421	196.923	177.341	7.4925		CLUH			CSNK2A1
ENST00000476832	ENSG00000119523	protein_coding	ALG2	ALG2 alpha-1,3/1,6-mannosyltransferase [Source:HGNC Symbol;Acc:HGNC:23159]	1.79546	0.00536779	0.0455938	0.770013	26.0023	11.9996	20.7102	43.0845	44.1379	147.669	7.75116		MAP3K11			TUBA1C
ENST00000564675	ENSG00000169371	protein_coding	SNUPN	snurportin 1 [Source:HGNC Symbol;Acc:HGNC:14245]	1.79501	0.000645232	0.00990091	1.93306	57.6573	29.4535	43.7215	154.921	116.569	188.381	11.6407		TOP3B			MTA3
ENST00000336949	ENSG00000165175	protein_coding	MID1IP1	MID1 interacting protein 1 [Source:HGNC Symbol;Acc:HGNC:20715]	1.79484	0.00604894	0.0495438	1.31316	70.0931	14.1813	19.5596	110.92	69.0362	99.366	7.53566		DPH7			PSMF1
ENST00000418713	ENSG00000156990	protein_coding	RPUSD3	RNA pseudouridine synthase D3 [Source:HGNC Symbol;Acc:HGNC:28437]	1.79271	0.00241956	0.0258546	-0.0733512	9.04428	10.9087	10.3551	33.0009	33.9522	40.0224	9.20045		TP53I13			NRP1
ENST00000397983	ENSG00000076984	protein_coding	MAP2K7	mitogen-activated protein kinase kinase 7 [Source:HGNC Symbol;Acc:HGNC:6847]	1.79269	0.00466134	0.0414244	2.12319	72.3542	55.6344	21.8607	271.34	184.474	64.8639	8.00636		CYP2R1			CBLN1
ENST00000395745	ENSG00000132153	nonsense_mediated_decay	DHX30	DExH-box helicase 30 [Source:HGNC Symbol;Acc:HGNC:16716]	1.7917	0.00121198	0.0155334	1.2799	24.8718	23.9992	33.3664	127.42	62.2458	97.9859	10.472		ATE1			MAPKAPK2
ENST00000373776	ENSG00000175764	protein_coding	TTLL11	tubulin tyrosine ligase like 11 [Source:HGNC Symbol;Acc:HGNC:18113]	1.79167	0.00580888	0.0482151	-0.337553	12.4359	5.45435	6.90339	29.3341	36.2157	22.0813	7.60866		FERMT2			CD164
ENST00000369064	ENSG00000143374	protein_coding	TARS2	threonyl-tRNA synthetase 2, mitochondrial [Source:HGNC Symbol;Acc:HGNC:30740]	1.79107	6.68176e-05	0.00176516	4.27387	336.899	117.814	222.059	873.606	715.261	774.227	15.8989		RNF167			LTBP1
ENST00000430617	ENSG00000168397	protein_coding_CDS_not_defined	ATG4B	autophagy related 4B cysteine peptidase [Source:HGNC Symbol;Acc:HGNC:20790]	1.79054	0.00488619	0.0427957	0.109356	19.2191	8.72697	6.90339	24.7506	52.0601	46.2328	7.92109		HMGA1			CTSA
ENST00000357641	ENSG00000096070	protein_coding	BRPF3	bromodomain and PHD finger containing 3 [Source:HGNC Symbol;Acc:HGNC:14256]	1.79032	0.034924	0.16217	0.268766	5.65267	16.3631	20.7102	42.1678	9.05393	303.618	4.44889		CPSF1			DUS3L
ENST00000527411	ENSG00000079819	protein_coding	EPB41L2	erythrocyte membrane protein band 4.1 like 2 [Source:HGNC Symbol;Acc:HGNC:3379]	1.78923	0.0174942	0.103358	1.78173	54.2657	58.907	14.9573	118.253	52.0601	754.216	5.6461		ZNHIT3			SPRY4
ENST00000356847	ENSG00000144674	protein_coding	GOLGA4	golgin A4 [Source:HGNC Symbol;Acc:HGNC:4427]	1.78904	0.0220461	0.120793	0.655592	7.91374	71.9975	10.3551	27.5007	47.5331	95.9158	5.24214		DAB2IP			CABYR
ENST00000333467	ENSG00000179750	protein_coding	APOBEC3B	apolipoprotein B mRNA editing enzyme catalytic subunit 3B [Source:HGNC Symbol;Acc:HGNC:17352]	1.78852	0.00602579	0.0494451	0.961209	35.0466	9.81784	20.7102	89.8357	105.252	33.122	7.54257		SLC2A6			AP4S1
ENST00000601957	ENSG00000168661	protein_coding	ZNF30	zinc finger protein 30 [Source:HGNC Symbol;Acc:HGNC:13090]	1.78768	0.00886009	0.0644153	1.06766	26.0023	16.3631	33.3664	70.5852	37.3475	284.297	6.85081		MSRB3			SRP68
ENST00000451997	ENSG00000285304	protein_coding		novel protein	1.78712	0.0035533	0.0341689	-0.0786316	11.3053	10.9087	8.05395	37.5843	44.1379	24.8415	8.49906		EPS15L1			ZSCAN26
ENST00000602975	ENSG00000269951	lncRNA		novel transcript, sense intronic to TSPAN3	1.78697	0.0132909	0.0858716	0.175778	11.3053	8.72697	19.5596	33.0009	22.6348	168.37	6.12998		NUDT13			IFFO1
ENST00000340866	ENSG00000116791	protein_coding	CRYZ	crystallin zeta [Source:HGNC Symbol;Acc:HGNC:2419]	1.78606	0.0139586	0.0887766	2.27598	74.6153	14.1813	89.7441	146.67	97.3298	650.019	6.04337		CDC42EP4			MAP3K10
ENST00000585024	ENSG00000161960	protein_coding	EIF4A1	eukaryotic translation initiation factor 4A1 [Source:HGNC Symbol;Acc:HGNC:3282]	1.78604	0.000130536	0.00294111	3.94889	264.545	95.9966	180.639	731.519	682.44	463.018	14.634		MOB4			RBM4
ENST00000474315	ENSG00000101365	protein_coding	IDH3B	isocitrate dehydrogenase (NAD(+)) 3 non-catalytic subunit beta [Source:HGNC Symbol;Acc:HGNC:5385]	1.78566	0.000411808	0.00708525	3.78681	228.368	89.4514	165.681	785.604	587.374	298.098	12.4778		RAB3IP			USP1
ENST00000506259	ENSG00000197451	protein_coding	HNRNPAB	heterogeneous nuclear ribonucleoprotein A/B [Source:HGNC Symbol;Acc:HGNC:5034]	1.78541	0.0105119	0.0726184	1.16941	23.7412	53.4527	5.75282	62.335	72.4315	124.208	6.54602		KDF1			EFHD1
ENST00000530887	ENSG00000165916	nonsense_mediated_decay	PSMC3	proteasome 26S subunit, ATPase 3 [Source:HGNC Symbol;Acc:HGNC:9549]	1.78536	0.0112126	0.0760999	-0.241184	3.3916	16.3631	6.90339	44.0011	15.8444	33.8121	6.4313		TMEM116			EIPR1
ENST00000320159	ENSG00000180035	protein_coding	ZNF48	zinc finger protein 48 [Source:HGNC Symbol;Acc:HGNC:13114]	1.78527	0.00179864	0.0207305	0.884727	18.0886	16.3631	27.6136	95.3358	70.168	50.3731	9.74446		HAUS6			ANKRD18A
ENST00000366772	ENSG00000130023	protein_coding	ERMARD	ER membrane associated RNA degradation [Source:HGNC Symbol;Acc:HGNC:21056]	1.78503	0.00183248	0.0210266	0.518397	18.0886	9.81784	19.5596	46.7512	50.9284	68.3141	9.7102		TMEM39A			XRCC4
ENST00000585591	ENSG00000108639	protein_coding	SYNGR2	synaptogyrin 2 [Source:HGNC Symbol;Acc:HGNC:11499]	1.78439	0.00119611	0.0153981	4.59737	516.654	88.3605	269.232	1057.86	1097.79	647.949	10.4964		PIGS			NPC2
ENST00000370507	ENSG00000101187	protein_coding	SLCO4A1	solute carrier organic anion transporter family member 4A1 [Source:HGNC Symbol;Acc:HGNC:10953]	1.78416	0.00533301	0.0454356	0.138704	10.1748	17.4539	8.05395	66.9184	29.4253	28.2917	7.76291		KIFC3			EPN2
ENST00000349038	ENSG00000011304	protein_coding	PTBP1	polypyrimidine tract binding protein 1 [Source:HGNC Symbol;Acc:HGNC:9583]	1.78368	0.000119191	0.00274488	4.46565	406.992	131.995	247.371	863.522	711.865	1100.62	14.8054		SURF4			LHX9
ENST00000368822	ENSG00000182134	protein_coding	TDRKH	tudor and KH domain containing [Source:HGNC Symbol;Acc:HGNC:11713]	1.78347	0.00854302	0.0628038	-0.0311798	6.78321	13.0905	11.5056	44.9178	12.4492	52.4432	6.91595		CEP85			PSMD9
ENST00000550146	ENSG00000134291	nonsense_mediated_decay	TMEM106C	transmembrane protein 106C [Source:HGNC Symbol;Acc:HGNC:28775]	1.78286	0.00251601	0.0266186	1.45745	46.3519	13.0905	34.5169	104.503	140.336	81.4249	9.12891		UBE2M			TIAM2
ENST00000455162	ENSG00000032389	nonsense_mediated_decay	EIPR1	EARP complex and GARP complex interacting protein 1 [Source:HGNC Symbol;Acc:HGNC:12383]	1.78217	0.0136294	0.0873311	0.719162	45.2214	3.27261	17.2585	66.9184	58.8506	56.5834	6.08552		CAP2			RAB6B
ENST00000306376	ENSG00000244405	protein_coding	ETV5	ETS variant transcription factor 5 [Source:HGNC Symbol;Acc:HGNC:3494]	1.78205	9.17817e-05	0.0022516	3.12919	91.5733	124.359	89.7441	309.841	294.253	462.328	15.2987		KIAA2013			MATK
ENST00000460601	ENSG00000101158	nonsense_mediated_decay	NELFCD	negative elongation factor complex member C/D [Source:HGNC Symbol;Acc:HGNC:15934]	1.78166	0.00138157	0.0170887	2.19037	62.1794	33.817	62.1305	88.0023	202.582	262.216	10.2302		CTPS2			L3MBTL4
ENST00000287996	ENSG00000127080	protein_coding	IPPK	inositol-pentakisphosphate 2-kinase [Source:HGNC Symbol;Acc:HGNC:14645]	1.78144	0.00773498	0.058705	1.25466	36.1771	31.6353	14.9573	85.2522	32.8205	194.592	7.09383		RELCH			SDHA
ENST00000430215	ENSG00000115486	protein_coding	GGCX	gamma-glutamyl carboxylase [Source:HGNC Symbol;Acc:HGNC:4247]	1.7813	0.00237258	0.0254758	1.4454	50.8741	28.3626	13.8068	125.587	108.647	89.0154	9.23634		IPO4			RARA
ENST00000247001	ENSG00000105705	protein_coding	SUGP1	SURP and G-patch domain containing 1 [Source:HGNC Symbol;Acc:HGNC:18643]	1.78124	0.000138575	0.00307298	3.99487	275.85	169.085	115.056	662.767	847.674	425.066	14.5214		POLD1			PSAP
ENST00000254321	ENSG00000196757	protein_coding	ZNF700	zinc finger protein 700 [Source:HGNC Symbol;Acc:HGNC:25292]	1.78112	0.0266267	0.136668	0.733041	9.04428	13.0905	39.1192	49.5013	26.0301	415.405	4.91485		BRCC3			TBCB
ENST00000614623	ENSG00000278259	protein_coding	MYO19	myosin XIX [Source:HGNC Symbol;Acc:HGNC:26234]	1.78101	0.00159548	0.0190124	3.96016	291.678	37.0896	178.338	539.014	589.637	722.474	9.96495		TUBGCP2			MAX
ENST00000494538	ENSG00000215126	nonsense_mediated_decay	ZNG1F	Zn regulated GTPase metalloprotein activator 1F [Source:HGNC Symbol;Acc:HGNC:31978]	1.78016	0.0200676	0.113491	0.263794	4.52214	29.4535	10.3551	25.6673	28.2935	104.886	5.406		NEURL4			ARL6
ENST00000569410	ENSG00000213614	nonsense_mediated_decay	HEXA	hexosaminidase subunit alpha [Source:HGNC Symbol;Acc:HGNC:4878]	1.78012	0.0132625	0.085742	0.520489	36.1771	4.36348	13.8068	46.7512	79.2219	33.8121	6.13375		CXADR			RAD51C
ENST00000396738	ENSG00000115661	protein_coding	STK16	serine/threonine kinase 16 [Source:HGNC Symbol;Acc:HGNC:11394]	1.77969	0.0041774	0.0383693	1.37251	10.1748	43.6348	34.5169	122.837	57.7188	126.968	8.20505		CACNB3			CEP95
ENST00000589240	ENSG00000185262	protein_coding	UBALD2	UBA like domain containing 2 [Source:HGNC Symbol;Acc:HGNC:28438]	1.77967	0.00682542	0.0536853	-0.0734888	14.6969	3.27261	12.6562	24.7506	46.4014	35.8822	7.31835		PALS2			SNAI1
ENST00000304834	ENSG00000189159	nonsense_mediated_decay	JPT1	Jupiter microtubule associated homolog 1 [Source:HGNC Symbol;Acc:HGNC:14569]	1.77967	0.00973577	0.0688088	0.519982	14.6969	4.36348	28.7641	70.5852	67.9045	26.9116	6.68262		TRMT10A			TRMU
ENST00000358487	ENSG00000066468	protein_coding	FGFR2	fibroblast growth factor receptor 2 [Source:HGNC Symbol;Acc:HGNC:3689]	1.77865	0.0131053	0.0850101	1.08927	26.0023	26.1809	25.3124	82.5021	23.7666	324.32	6.15484		PIGG			SLC37A3
ENST00000368206	ENSG00000143321	protein_coding	HDGF	heparin binding growth factor [Source:HGNC Symbol;Acc:HGNC:4856]	1.77845	0.00281435	0.0289051	0.144769	10.1748	10.9087	14.9573	35.7509	30.557	59.3436	8.92408		RBM6			THOP1
ENST00000417247	ENSG00000128805	protein_coding	ARHGAP22	Rho GTPase activating protein 22 [Source:HGNC Symbol;Acc:HGNC:30320]	1.77793	0.00566285	0.0474318	1.98854	114.184	27.2718	28.7641	148.504	202.582	97.9859	7.65458		VAMP4			KLC2
ENST00000427644	ENSG00000230530	lncRNA	LIMD1-AS1	LIMD1 antisense RNA 1 [Source:HGNC Symbol;Acc:HGNC:44107]	1.77755	0.0163835	0.0989696	-0.189153	13.5664	11.9996	2.30113	51.3347	11.3174	34.5021	5.76124		BNIP1			SLC15A4
ENST00000505458	ENSG00000109320	protein_coding	NFKB1	nuclear factor kappa B subunit 1 [Source:HGNC Symbol;Acc:HGNC:7794]	1.7763	0.0278633	0.140628	0.196479	24.8718	4.36348	11.5056	31.1675	20.3713	244.275	4.8365		PRXL2C			MDM4
ENST00000617501	ENSG00000171606	protein_coding	ZNF274	zinc finger protein 274 [Source:HGNC Symbol;Acc:HGNC:13068]	1.77618	0.0156752	0.0961367	0.279348	13.5664	14.1813	14.9573	44.9178	13.5809	170.44	5.83894		PRDM2			HCFC1
ENST00000554698	ENSG00000100445	protein_coding	SDR39U1	short chain dehydrogenase/reductase family 39U member 1 [Source:HGNC Symbol;Acc:HGNC:20275]	1.77593	0.00287173	0.0293095	0.624152	24.8718	19.6357	6.90339	58.6682	55.4553	64.8639	8.88722		ZDHHC3			CTNND1
ENST00000348405	ENSG00000138674	protein_coding	SEC31A	SEC31 homolog A, COPII coat complex component [Source:HGNC Symbol;Acc:HGNC:17052]	1.77582	0.0269607	0.137758	0.90784	47.4825	17.4539	6.90339	52.2514	32.8205	286.367	4.89332		PPP2R5C			CYREN
ENST00000519918	ENSG00000198791	protein_coding	CNOT7	CCR4-NOT transcription complex subunit 7 [Source:HGNC Symbol;Acc:HGNC:14101]	1.77536	0.00209793	0.0231784	1.78945	56.5267	27.2718	35.6675	186.088	153.917	71.0743	9.46182		HLA-DQB1			INF2
ENST00000623391	ENSG00000280341	lncRNA		novel transcript	1.77518	0.00990639	0.0695854	0.100353	10.1748	14.1813	11.5056	15.5837	36.2157	86.9453	6.65165		MTERF3			SHLD3
ENST00000429941	ENSG00000072958	protein_coding	AP1M1	adaptor related protein complex 1 subunit mu 1 [Source:HGNC Symbol;Acc:HGNC:13667]	1.77513	0.00420761	0.0385895	0.831151	31.655	8.72697	19.5596	63.2516	43.0062	102.126	8.19197		TMCO3			ARPC5
ENST00000513877	ENSG00000169223	protein_coding	LMAN2	lectin, mannose binding 2 [Source:HGNC Symbol;Acc:HGNC:16986]	1.77508	0.0157433	0.0964395	0.0517179	15.8275	7.6361	10.3551	44.9178	63.3775	8.97054	5.83132		POLR2J4			STX10
ENST00000308214	ENSG00000174628	nonsense_mediated_decay	IQCK	IQ motif containing K [Source:HGNC Symbol;Acc:HGNC:28556]	1.77477	0.00632075	0.0509155	0.803876	47.4825	10.9087	12.6562	62.335	61.114	70.3843	7.45651		YIPF1			SCAMP5
ENST00000457155	ENSG00000256061	protein_coding	DNAAF4	dynein axonemal assembly factor 4 [Source:HGNC Symbol;Acc:HGNC:21493]	1.77474	0.00275582	0.0284456	0.213953	10.1748	18.5448	9.20452	40.3344	33.9522	57.9635	8.96247		FANCI			PNPLA8
ENST00000393760	ENSG00000171307	protein_coding	ZDHHC16	zinc finger DHHC-type palmitoyltransferase 16 [Source:HGNC Symbol;Acc:HGNC:20714]	1.77455	0.00243931	0.0260225	0.842746	29.3939	21.8174	9.20452	65.085	82.6171	62.1038	9.18557		FAM222B			TST
ENST00000202028	ENSG00000088367	protein_coding	EPB41L1	erythrocyte membrane protein band 4.1 like 1 [Source:HGNC Symbol;Acc:HGNC:3378]	1.77443	0.0332089	0.157154	0.644642	49.7435	9.81784	9.20452	21.0839	46.4014	191.142	4.53497		MAP3K9			MTRF1
ENST00000381975	ENSG00000145014	protein_coding	TMEM44	transmembrane protein 44 [Source:HGNC Symbol;Acc:HGNC:25120]	1.77442	0.00279636	0.0287489	0.716344	13.5664	18.5448	23.0113	71.5019	32.8205	86.9453	8.93579		C6orf141			AP1G1
ENST00000559835	ENSG00000086666	protein_coding	ZFAND6	zinc finger AN1-type containing 6 [Source:HGNC Symbol;Acc:HGNC:30164]	1.77438	0.0184089	0.10732	0.0932402	14.6969	15.2722	8.05395	28.4174	22.6348	273.947	5.55682		GOLPH3L			TMEM87A
ENST00000489867	ENSG00000074800	protein_coding	ENO1	enolase 1 [Source:HGNC Symbol;Acc:HGNC:3350]	1.77423	0.00435038	0.0394544	1.44509	45.2214	20.7265	27.6136	134.754	144.863	42.0926	8.13145		EIF5			GFM2
ENST00000550407	ENSG00000139546	protein_coding	TARBP2	TARBP2 subunit of RISC loading complex [Source:HGNC Symbol;Acc:HGNC:11569]	1.77383	0.00628695	0.0507151	0.425382	15.8275	22.9083	5.75282	40.3344	81.4854	33.122	7.46616		ANKRD10			COPA
ENST00000299421	ENSG00000166333	protein_coding	ILK	integrin linked kinase [Source:HGNC Symbol;Acc:HGNC:6040]	1.77358	0.00548935	0.046359	2.58834	123.228	16.3631	69.0339	345.592	190.133	175.961	7.71073		SBNO2			GADD45G
ENST00000359530	ENSG00000047249	protein_coding	ATP6V1H	ATPase H+ transporting V1 subunit H [Source:HGNC Symbol;Acc:HGNC:18303]	1.77329	0.00173454	0.0201494	1.18997	29.3939	18.5448	29.9147	58.6682	81.4854	130.418	9.81119		CENPV			HCCS
ENST00000341012	ENSG00000130714	protein_coding	POMT1	protein O-mannosyltransferase 1 [Source:HGNC Symbol;Acc:HGNC:9202]	1.7721	0.00518299	0.0445245	0.908031	22.6107	7.6361	33.3664	40.3344	83.7489	96.6059	7.81446		CCDC25			ZNF568
ENST00000430570	ENSG00000214078	protein_coding	CPNE1	copine 1 [Source:HGNC Symbol;Acc:HGNC:2314]	1.7713	0.00567004	0.0474318	0.0953914	19.2191	9.81784	5.75282	31.1675	30.557	59.3436	7.65229		CCND3			POLE3
ENST00000619300	ENSG00000121390	protein_coding	PSPC1	paraspeckle component 1 [Source:HGNC Symbol;Acc:HGNC:20320]	1.7705	0.00601922	0.0494421	3.97481	289.417	19.6357	201.349	496.846	462.882	928.796	7.54454		HIPK1			CENPK
ENST00000216361	ENSG00000100473	protein_coding	COCH	cochlin [Source:HGNC Symbol;Acc:HGNC:2180]	1.77049	0.00636273	0.0511085	2.186	50.8741	27.2718	88.5935	88.919	152.785	475.439	7.44459		PSMB7			ZNF485
ENST00000477003	ENSG00000106477	nonsense_mediated_decay	CEP41	centrosomal protein 41 [Source:HGNC Symbol;Acc:HGNC:12370]	1.7692	0.0241623	0.128613	-0.324139	16.958	4.36348	4.60226	38.501	40.7427	8.2805	5.08294		SMIM8			INTS12
ENST00000598585	ENSG00000161671	protein_coding	EMC10	ER membrane protein complex subunit 10 [Source:HGNC Symbol;Acc:HGNC:27609]	1.76908	6.7021e-05	0.00176902	3.22073	93.8344	107.996	126.562	332.759	445.906	351.231	15.8931		TOM1			GALNT14
ENST00000572705	ENSG00000196689	protein_coding	TRPV1	transient receptor potential cation channel subfamily V member 1 [Source:HGNC Symbol;Acc:HGNC:12716]	1.76875	0.0140267	0.0891585	-0.102021	10.1748	8.72697	12.6562	13.7504	30.557	91.7756	6.03478		MAP7			SYVN1
ENST00000378755	ENSG00000197785	protein_coding	ATAD3A	ATPase family AAA domain containing 3A [Source:HGNC Symbol;Acc:HGNC:25567]	1.76861	0.000923884	0.0128188	1.28089	23.7412	25.09	34.5169	92.5857	109.779	84.8752	10.9742		POGZ			FHIP1B
ENST00000356205	ENSG00000143570	protein_coding	SLC39A1	solute carrier family 39 member 1 [Source:HGNC Symbol;Acc:HGNC:12876]	1.76852	5.95589e-06	0.000266636	6.32295	1291.07	770.155	783.535	3273.5	3477.84	3022.38	20.5023		PLXND1			HYAL2
ENST00000255304	ENSG00000132952	protein_coding	USPL1	ubiquitin specific peptidase like 1 [Source:HGNC Symbol;Acc:HGNC:20294]	1.76771	0.017504	0.103396	0.432752	15.8275	13.0905	20.7102	32.0842	31.6888	535.473	5.64512		TMEM44-AS1			SLC35C2
ENST00000402551	ENSG00000105552	protein_coding	BCAT2	branched chain amino acid transaminase 2 [Source:HGNC Symbol;Acc:HGNC:977]	1.76501	0.00202051	0.0225241	0.726975	14.6969	27.2718	13.8068	73.3352	67.9045	51.0631	9.53081		CMC2			PEDS1
ENST00000547082	ENSG00000181929	protein_coding	PRKAG1	protein kinase AMP-activated non-catalytic subunit gamma 1 [Source:HGNC Symbol;Acc:HGNC:9385]	1.76499	0.00876974	0.0641049	-0.542997	11.3053	4.36348	5.75282	32.0842	19.2396	22.7714	6.86913		VAMP2			RAE1
ENST00000506339	ENSG00000197451	protein_coding	HNRNPAB	heterogeneous nuclear ribonucleoprotein A/B [Source:HGNC Symbol;Acc:HGNC:5034]	1.76478	0.00377766	0.0356613	2.13168	78.0069	57.8162	11.5056	159.504	164.103	198.042	8.38771		CCT6A			LYSMD2
ENST00000409735	ENSG00000105223	protein_coding	PLD3	phospholipase D family member 3 [Source:HGNC Symbol;Acc:HGNC:17158]	1.76353	0.00972284	0.0687645	1.38716	30.5244	28.3626	33.3664	198.005	104.12	24.1515	6.68498		DEF8			MAT2B
ENST00000565987	ENSG00000095906	protein_coding	NUBP2	NUBP iron-sulfur cluster assembly factor 2, cytosolic [Source:HGNC Symbol;Acc:HGNC:8042]	1.76349	0.00988571	0.0695414	-0.419377	9.04428	6.54523	8.05395	29.3341	39.6109	13.1108	6.65538		ZC3H14			TM7SF2
ENST00000368936	ENSG00000143363	protein_coding	PRUNE1	prune exopolyphosphatase 1 [Source:HGNC Symbol;Acc:HGNC:13420]	1.76249	0.0259503	0.134378	0.425917	44.0908	5.45435	10.3551	65.085	14.7126	65.554	4.95932		FASTK			FIZ1
ENST00000411426	ENSG00000189057	protein_coding	FAM111B	FAM111 trypsin like peptidase B [Source:HGNC Symbol;Acc:HGNC:24200]	1.76198	0.041354	0.180524	0.732928	29.3939	10.9087	21.8607	14.667	45.2697	1150.99	4.16145		RNASEH1			LENG8
ENST00000561907	ENSG00000183751	nonsense_mediated_decay	TBL3	transducin beta like 3 [Source:HGNC Symbol;Acc:HGNC:11587]	1.76198	0.0208046	0.116445	-0.0823224	22.6107	7.6361	3.45169	45.8345	43.0062	13.8008	5.34309		SMOX			FAM185A
ENST00000532636	ENSG00000109971	protein_coding	HSPA8	heat shock protein family A (Hsp70) member 8 [Source:HGNC Symbol;Acc:HGNC:5241]	1.76195	0.013319	0.0859578	6.29578	1569.18	46.9074	976.83	3699.76	2436.64	3294.26	6.12624		GPR137C			SH3KBP1
ENST00000379504	ENSG00000175662	protein_coding	TOM1L2	target of myb1 like 2 membrane trafficking protein [Source:HGNC Symbol;Acc:HGNC:11984]	1.7619	0.00295197	0.0299407	0.0886716	15.8275	9.81784	9.20452	31.1675	43.0062	46.2328	8.83692		ARHGAP17			MCL1
ENST00000545507	ENSG00000172270	protein_coding	BSG	basigin (Ok blood group) [Source:HGNC Symbol;Acc:HGNC:1116]	1.76126	0.0166416	0.0999823	0.329525	37.3076	10.9087	4.60226	65.085	45.2697	25.5315	5.73378		ATG12			POT1
ENST00000373538	ENSG00000136933	protein_coding	RABEPK	Rab9 effector protein with kelch motifs [Source:HGNC Symbol;Acc:HGNC:16896]	1.76111	0.00056744	0.00897431	3.18427	92.7038	56.7253	182.94	350.176	390.451	336.74	11.8799		ACLY			ANXA6
ENST00000319017	ENSG00000178537	protein_coding	SLC25A20	solute carrier family 25 member 20 [Source:HGNC Symbol;Acc:HGNC:1421]	1.76086	0.00117973	0.0152571	1.84862	33.916	27.2718	64.4316	163.171	117.701	149.049	10.5218		LINC01447			MEPCE
ENST00000629999	ENSG00000105671	nonsense_mediated_decay	DDX49	DEAD-box helicase 49 [Source:HGNC Symbol;Acc:HGNC:18684]	1.76078	0.00416786	0.0383272	0.204969	15.8275	15.2722	6.90339	61.4183	39.6109	29.6718	8.2092		C19orf12			NACA
ENST00000355299	ENSG00000100938	protein_coding	GMPR2	guanosine monophosphate reductase 2 [Source:HGNC Symbol;Acc:HGNC:4377]	1.75994	0.00313288	0.0312631	0.132528	16.958	7.6361	11.5056	47.6679	41.8744	34.5021	8.72842		TMEM250			RAD23B
ENST00000394275	ENSG00000140553	protein_coding	UNC45A	unc-45 myosin chaperone A [Source:HGNC Symbol;Acc:HGNC:30594]	1.75891	0.00927942	0.0664796	-0.0572156	9.04428	3.27261	20.7102	34.8342	36.2157	34.5021	6.76824		GLB1L			CLDND1
ENST00000486347	ENSG00000156504	protein_coding	PABIR2	PABIR family member 2 [Source:HGNC Symbol;Acc:HGNC:30490]	1.75889	0.00244856	0.0261014	1.64629	40.6992	14.1813	54.0765	125.587	141.468	104.886	9.17864		ERBB3			CNOT9
ENST00000427067	ENSG00000136960	protein_coding	ENPP2	ectonucleotide pyrophosphatase/phosphodiesterase 2 [Source:HGNC Symbol;Acc:HGNC:3357]	1.75844	0.0106348	0.0732565	0.43785	18.0886	7.6361	21.8607	38.501	28.2935	135.938	6.52535		CCDC136			SAP18
ENST00000506395	ENSG00000164111	nonsense_mediated_decay	ANXA5	annexin A5 [Source:HGNC Symbol;Acc:HGNC:543]	1.75786	0.0163084	0.0988632	0.255426	16.958	6.54523	16.1079	57.7515	7.92219	69.0042	5.76932		DYRK3			CNOT10
ENST00000374415	ENSG00000114948	protein_coding	ADAM23	ADAM metallopeptidase domain 23 [Source:HGNC Symbol;Acc:HGNC:202]	1.75779	0.00693723	0.0542911	0.60864	21.4802	15.2722	17.2585	33.0009	45.2697	151.119	7.28915		NUB1			ZYG11A
ENST00000560600	ENSG00000100908	nonsense_mediated_decay	EMC9	ER membrane protein complex subunit 9 [Source:HGNC Symbol;Acc:HGNC:20273]	1.75772	0.000956665	0.0131472	1.69559	38.4382	28.3626	46.0226	143.004	147.126	94.5357	10.9096		SLC1A5			TFDP2
ENST00000393664	ENSG00000175832	protein_coding	ETV4	ETS variant transcription factor 4 [Source:HGNC Symbol;Acc:HGNC:3493]	1.75647	0.0139204	0.0886064	2.57077	158.275	29.4535	57.5282	196.172	590.769	104.196	6.04821		ASTN2			BPNT1
ENST00000528906	ENSG00000185627	protein_coding	PSMD13	proteasome 26S subunit, non-ATPase 13 [Source:HGNC Symbol;Acc:HGNC:9558]	1.75647	0.00379406	0.0358052	-0.0959274	9.04428	8.72697	12.6562	44.0011	27.1618	33.122	8.37984		LYPLA1			SHC1
ENST00000339310	ENSG00000166169	protein_coding	POLL	DNA polymerase lambda [Source:HGNC Symbol;Acc:HGNC:9184]	1.75612	0.00332457	0.0325454	1.65774	55.3962	11.9996	42.5709	139.337	132.414	102.816	8.62019		MUC16			OSBPL5
ENST00000428202	ENSG00000152359	protein_coding	POC5	POC5 centriolar protein [Source:HGNC Symbol;Acc:HGNC:26658]	1.75487	0.00829335	0.0615092	0.684302	12.4359	10.9087	31.0653	51.3347	27.1618	108.337	6.96901		NIT1			ETFRF1
ENST00000415666	ENSG00000004059	protein_coding	ARF5	ADP ribosylation factor 5 [Source:HGNC Symbol;Acc:HGNC:658]	1.75382	0.00149207	0.0180574	1.29952	36.1771	32.7261	16.1079	79.7521	106.384	104.886	10.0884		SCYL1			INTS4
ENST00000349014	ENSG00000101126	protein_coding	ADNP	activity dependent neuroprotector homeobox [Source:HGNC Symbol;Acc:HGNC:15766]	1.75338	0.000157974	0.00340079	4.46092	431.864	141.813	239.317	967.108	700.548	948.808	14.2747		PSME3IP1			ATRNL1
ENST00000454510	ENSG00000160633	protein_coding	SAFB	scaffold attachment factor B [Source:HGNC Symbol;Acc:HGNC:10520]	1.75323	0.00464073	0.0412769	2.39667	104.009	62.1796	16.1079	138.42	194.66	300.168	8.01438		HSPD1			FAT4
ENST00000559115	ENSG00000100897	protein_coding	DCAF11	DDB1 and CUL4 associated factor 11 [Source:HGNC Symbol;Acc:HGNC:20258]	1.75313	0.00566883	0.0474318	1.22881	21.4802	30.5444	28.7641	120.086	27.1618	129.038	7.65267		ATF4			ATG101
ENST00000439930	ENSG00000197111	protein_coding	PCBP2	poly(rC) binding protein 2 [Source:HGNC Symbol;Acc:HGNC:8648]	1.75305	0.0125204	0.0823381	0.289648	18.0886	6.54523	16.1079	11.917	59.9823	68.3141	6.23565		NR3C2			FGF11
ENST00000617875	ENSG00000160957	protein_coding	RECQL4	RecQ like helicase 4 [Source:HGNC Symbol;Acc:HGNC:9949]	1.75251	0.000907335	0.0126355	3.14372	133.403	107.996	72.4856	485.846	416.481	158.02	11.0077		ALG13			KLHDC3
ENST00000342624	ENSG00000125247	protein_coding	TMTC4	transmembrane O-mannosyltransferase targeting cadherins 4 [Source:HGNC Symbol;Acc:HGNC:25904]	1.75189	0.00201582	0.02248	2.77845	35.0466	89.4514	118.508	172.338	212.767	448.527	9.53507		SMARCD3			PYGL
ENST00000508124	ENSG00000177058	nonsense_mediated_decay	SLC38A9	solute carrier family 38 member 9 [Source:HGNC Symbol;Acc:HGNC:26907]	1.75155	0.0091698	0.0659771	0.473998	9.04428	39.2714	9.20452	44.9178	41.8744	64.8639	6.78945		RUVBL2			DPY30
ENST00000504315	ENSG00000197757	protein_coding	HOXC6	homeobox C6 [Source:HGNC Symbol;Acc:HGNC:5128]	1.75148	0.0103737	0.0718727	0.635432	16.958	16.3631	23.0113	50.418	28.2935	207.703	6.56956		ARSA			LYSMD3
ENST00000570848	ENSG00000072849	protein_coding	DERL2	derlin 2 [Source:HGNC Symbol;Acc:HGNC:17943]	1.75092	0.0209341	0.116831	-0.0326113	14.6969	9.81784	9.20452	10.0836	35.084	106.956	5.33227		PIH1D1			SEC61A1
ENST00000358170	ENSG00000117335	protein_coding	CD46	CD46 molecule [Source:HGNC Symbol;Acc:HGNC:6953]	1.75056	0.00293036	0.0298171	0.616535	14.6969	11.9996	25.3124	79.7521	52.0601	44.8527	8.85033		TMCO1			TRAF3IP2
ENST00000275016	ENSG00000146233	protein_coding	CYP39A1	cytochrome P450 family 39 subfamily A member 1 [Source:HGNC Symbol;Acc:HGNC:17449]	1.75027	0.00782088	0.0592262	0.592339	12.4359	9.81784	28.7641	29.3341	44.1379	101.436	7.07404		PRELID3A			ADGRG6
ENST00000522965	ENSG00000104312	nonsense_mediated_decay	RIPK2	receptor interacting serine/threonine kinase 2 [Source:HGNC Symbol;Acc:HGNC:10020]	1.7498	0.000345314	0.00621063	2.27725	68.9626	49.0892	52.926	181.505	169.761	231.164	12.8071		PABPN1			EXOC7
ENST00000520626	ENSG00000168487	nonsense_mediated_decay	BMP1	bone morphogenetic protein 1 [Source:HGNC Symbol;Acc:HGNC:1067]	1.74973	0.00287149	0.0293095	1.02315	18.0886	20.7265	31.0653	44.0011	72.4315	122.827	8.88738		CR2			CCDC124
ENST00000322535	ENSG00000087365	protein_coding	SF3B2	splicing factor 3b subunit 2 [Source:HGNC Symbol;Acc:HGNC:10769]	1.74944	0.00591927	0.0488822	3.98749	204.627	17.4539	293.394	687.518	508.152	688.662	7.57472		PPP2R1A			KCNC3
ENST00000397443	ENSG00000214078	protein_coding	CPNE1	copine 1 [Source:HGNC Symbol;Acc:HGNC:2314]	1.74878	4.35601e-05	0.00126292	5.56387	722.412	472.347	502.797	2326.56	2317.81	1077.16	16.7096		ALG12			CEP43
ENST00000350092	ENSG00000011304	protein_coding	PTBP1	polypyrimidine tract binding protein 1 [Source:HGNC Symbol;Acc:HGNC:9583]	1.74862	0.000198896	0.00405433	5.1277	549.44	153.813	486.689	1594.12	1085.34	1509.81	13.8415		DHRS13			CD47
ENST00000284690	ENSG00000089876	protein_coding	DHX32	DEAH-box helicase 32 (putative) [Source:HGNC Symbol;Acc:HGNC:16717]	1.7484	7.62733e-05	0.00195973	4.10616	257.762	139.631	218.607	603.182	486.649	1012.29	15.6485		ARHGEF1			ENO2
ENST00000380692	ENSG00000005302	protein_coding	MSL3	MSL complex subunit 3 [Source:HGNC Symbol;Acc:HGNC:7370]	1.7484	0.00494899	0.0431867	0.661489	16.958	25.09	11.5056	50.418	31.6888	101.436	7.89798		TSTD2			ENOSF1
ENST00000607145	ENSG00000120948	protein_coding_CDS_not_defined	TARDBP	TAR DNA binding protein [Source:HGNC Symbol;Acc:HGNC:11571]	1.74838	0.010166	0.0708938	0.289437	12.4359	15.2722	16.1079	33.9175	28.2935	166.3	6.60558		AURKA			CCDC51
ENST00000396509	ENSG00000156958	protein_coding	GALK2	galactokinase 2 [Source:HGNC Symbol;Acc:HGNC:4119]	1.74761	0.000933313	0.0128893	2.0582	41.8298	38.1805	66.7328	226.423	142.599	126.968	10.9554		ZNG1A			SPATA33
ENST00000409765	ENSG00000169193	protein_coding	CCDC126	coiled-coil domain containing 126 [Source:HGNC Symbol;Acc:HGNC:22398]	1.74737	0.0172556	0.102437	0.129844	11.3053	17.4539	10.3551	34.8342	18.1079	184.241	5.67019		C14orf119			SPATA13
ENST00000373159	ENSG00000054116	protein_coding	TRAPPC3	trafficking protein particle complex subunit 3 [Source:HGNC Symbol;Acc:HGNC:19942]	1.74652	0.00744658	0.0571471	-0.091221	19.2191	6.54523	5.75282	39.4177	29.4253	34.5021	7.16196		ELAVL2			RFK
ENST00000382985	ENSG00000165792	protein_coding	METTL17	methyltransferase like 17 [Source:HGNC Symbol;Acc:HGNC:19280]	1.74647	0.00402717	0.0374115	1.94053	63.3099	11.9996	57.5282	133.837	130.15	193.212	8.27152		ZNF655			MYOM2
ENST00000262982	ENSG00000124207	protein_coding	CSE1L	chromosome segregation 1 like [Source:HGNC Symbol;Acc:HGNC:2431]	1.74644	0.000506477	0.00829866	7.11535	1583.88	1187.96	2485.22	5447.89	3046.65	12986.6	12.0917		GLMP			NOL11
ENST00000541297	ENSG00000104853	protein_coding	CLPTM1	CLPTM1 regulator of GABA type A receptor forward trafficking [Source:HGNC Symbol;Acc:HGNC:2087]	1.74636	0.031794	0.152891	-0.247982	11.3053	4.36348	11.5056	3.66676	33.9522	55.8934	4.60957		POLDIP3			ARIH2
ENST00000622757	ENSG00000278041	lncRNA		novel transcript	1.74568	0.00998978	0.0699963	0.352351	16.958	15.2722	13.8068	35.7509	29.4253	179.411	6.63672		CERS5			FRMD5
ENST00000520140	ENSG00000155975	nonsense_mediated_decay	VPS37A	VPS37A subunit of ESCRT-I [Source:HGNC Symbol;Acc:HGNC:24928]	1.74543	0.0304294	0.148592	-0.0154629	36.1771	5.45435	5.75282	56.8348	31.6888	15.1809	4.68487		CHASERR			TCTN1
ENST00000369835	ENSG00000102119	protein_coding	EMD	emerin [Source:HGNC Symbol;Acc:HGNC:3331]	1.74479	0.00866263	0.0634569	-0.214245	13.5664	11.9996	2.30113	36.6676	28.2935	30.3618	6.89109		FBXO38			EIF3M
ENST00000556043	ENSG00000100462	protein_coding	PRMT5	protein arginine methyltransferase 5 [Source:HGNC Symbol;Acc:HGNC:10894]	1.74454	0.00156288	0.0186976	1.2061	38.4382	18.5448	23.0113	93.5024	96.198	81.4249	10.003		PTPN2			LRP12
ENST00000376521	ENSG00000102100	protein_coding	SLC35A2	solute carrier family 35 member A2 [Source:HGNC Symbol;Acc:HGNC:11022]	1.74431	0.00615505	0.0501202	0.57585	24.8718	16.3631	9.20452	31.1675	44.1379	97.2959	7.50434		DDOST			SEPTIN8
ENST00000407642	ENSG00000132716	protein_coding	DCAF8	DDB1 and CUL4 associated factor 8 [Source:HGNC Symbol;Acc:HGNC:24891]	1.74423	0.00241734	0.0258546	1.24186	24.8718	28.3626	28.7641	72.4185	55.4553	151.809	9.20213		FAM111A			ITGB1BP1
ENST00000458143	ENSG00000181220	protein_coding	ZNF746	zinc finger protein 746 [Source:HGNC Symbol;Acc:HGNC:21948]	1.744	0.00133357	0.0166953	1.89335	64.4405	28.3626	37.9686	128.337	191.264	122.827	10.2955		PTBP2			SLC27A4
ENST00000404760	ENSG00000100425	protein_coding	BRD1	bromodomain containing 1 [Source:HGNC Symbol;Acc:HGNC:1102]	1.74252	0.00875674	0.064025	1.49857	41.8298	25.09	40.2698	87.0856	63.3775	512.011	6.87178		PCYT2			TGFB3
ENST00000546966	ENSG00000175183	protein_coding	CSRP2	cysteine and glycine rich protein 2 [Source:HGNC Symbol;Acc:HGNC:2470]	1.74157	0.00104917	0.0140259	2.93702	94.9649	118.905	67.8833	229.173	210.504	615.517	10.7387		FGF5			PPP1R9A
ENST00000610457	ENSG00000142875	protein_coding	PRKACB	protein kinase cAMP-activated catalytic subunit beta [Source:HGNC Symbol;Acc:HGNC:9381]	1.74134	0.00383621	0.0361258	1.22943	28.2634	26.1809	28.7641	72.4185	49.7966	180.791	8.35976		ICA1			TMEM145
ENST00000568649	ENSG00000138621	protein_coding	PPCDC	phosphopantothenoylcysteine decarboxylase [Source:HGNC Symbol;Acc:HGNC:28107]	1.74096	0.0017549	0.0203554	1.66893	30.5244	54.5435	26.463	110.003	173.156	93.8457	9.78972		YJU2B			M6PR
ENST00000591470	ENSG00000105607	protein_coding	GCDH	glutaryl-CoA dehydrogenase [Source:HGNC Symbol;Acc:HGNC:4189]	1.7409	0.00442406	0.0398887	2.98247	246.457	77.4518	41.4203	386.843	293.121	211.843	8.10101		MPZL2			VGLL4
ENST00000559107	ENSG00000184277	protein_coding	TM2D3	TM2 domain containing 3 [Source:HGNC Symbol;Acc:HGNC:24128]	1.74088	0.00974112	0.0688151	-0.261006	9.04428	8.72697	9.20452	30.2508	12.4492	48.993	6.68164		DDAH1			MTURN
ENST00000409264	ENSG00000240344	protein_coding	PPIL3	peptidylprolyl isomerase like 3 [Source:HGNC Symbol;Acc:HGNC:9262]	1.74038	0.00534933	0.0454911	1.76326	61.0489	17.4539	41.4203	87.0856	84.8806	242.205	7.75739		OXLD1			MTFR1
ENST00000609519	ENSG00000011243	nonsense_mediated_decay	AKAP8L	A-kinase anchoring protein 8 like [Source:HGNC Symbol;Acc:HGNC:29857]	1.73984	0.000686916	0.0103272	2.10759	45.2214	59.9979	47.1732	150.337	124.492	242.205	11.5243		SEC24C			INTS6
ENST00000596995	ENSG00000142230	nonsense_mediated_decay	SAE1	SUMO1 activating enzyme subunit 1 [Source:HGNC Symbol;Acc:HGNC:30660]	1.73895	0.00355479	0.0341726	1.61522	57.6573	11.9996	37.9686	130.17	112.042	120.757	8.4983		TIMMDC1			CYP2U1
ENST00000506671	ENSG00000113648	nonsense_mediated_decay	MACROH2A1	macroH2A.1 histone [Source:HGNC Symbol;Acc:HGNC:4740]	1.7389	0.00839793	0.0620765	1.64636	48.613	6.54523	51.7754	164.088	112.042	91.0855	6.94659		HERC5			GGPS1
ENST00000444983	ENSG00000105173	protein_coding	CCNE1	cyclin E1 [Source:HGNC Symbol;Acc:HGNC:1589]	1.73738	0.000927875	0.0128369	3.52195	201.235	103.633	128.863	371.26	310.097	1090.27	10.9662		RASSF7			ZNF875
ENST00000315869	ENSG00000068323	protein_coding	TFE3	transcription factor binding to IGHM enhancer 3 [Source:HGNC Symbol;Acc:HGNC:11752]	1.7366	0.000289984	0.00542689	2.89677	104.009	61.0888	101.25	370.343	233.139	291.888	13.134		SOD1-DT			MAP2K5
ENST00000308077	ENSG00000049883	nonsense_mediated_decay	PTCD2	pentatricopeptide repeat domain 2 [Source:HGNC Symbol;Acc:HGNC:25734]	1.73651	0.014263	0.0901864	-0.0394586	14.6969	10.9087	8.05395	29.3341	16.9761	97.2959	6.00529		C7orf50			PRMT2
ENST00000361908	ENSG00000198836	protein_coding	OPA1	OPA1 mitochondrial dynamin like GTPase [Source:HGNC Symbol;Acc:HGNC:8140]	1.73638	0.0181473	0.106263	2.49691	52.0046	31.6353	167.982	159.504	119.965	861.172	5.58187		CYB561D1			CSPG5
ENST00000334151	ENSG00000186977	protein_coding	KRTAP19-5	keratin associated protein 19-5 [Source:HGNC Symbol;Acc:HGNC:18940]	1.73628	0.00317851	0.0315325	0.197655	9.04428	9.81784	19.5596	36.6676	46.4014	46.9228	8.70206		GALNT16			SPSB3
ENST00000344987	ENSG00000154889	protein_coding	MPPE1	metallophosphoesterase 1 [Source:HGNC Symbol;Acc:HGNC:15988]	1.73618	0.0162448	0.0985835	0.735315	49.7435	6.54523	14.9573	63.2516	31.6888	88.3254	5.77618		TNPO2			ITGB1
ENST00000619562	ENSG00000136231	protein_coding	IGF2BP3	insulin like growth factor 2 mRNA binding protein 3 [Source:HGNC Symbol;Acc:HGNC:28868]	1.73592	0.0422468	0.182886	-0.0833399	10.1748	15.2722	6.90339	34.8342	3.39522	106.266	4.12529		FAM133B			LMBR1L
ENST00000585318	ENSG00000130159	protein_coding	ECSIT	ECSIT signaling integrator [Source:HGNC Symbol;Acc:HGNC:29548]	1.73508	0.00782848	0.0592547	0.590135	22.6107	22.9083	5.75282	90.7524	45.2697	36.5722	7.0723		ACTL8			JDP2
ENST00000587314	ENSG00000068097	nonsense_mediated_decay	HEATR6	HEAT repeat containing 6 [Source:HGNC Symbol;Acc:HGNC:24076]	1.73506	0.00436188	0.0395008	0.517843	12.4359	8.72697	27.6136	59.5849	38.4792	66.244	8.12667		LSM1			CD58
ENST00000456133	ENSG00000119888	nonsense_mediated_decay	EPCAM	epithelial cell adhesion molecule [Source:HGNC Symbol;Acc:HGNC:11529]	1.73476	0.00620296	0.0503777	3.16897	54.2657	166.903	130.014	303.425	202.582	1779.62	7.49038		RAPGEF3			ZFAND5
ENST00000555133	ENSG00000100591	protein_coding	AHSA1	activator of HSP90 ATPase activity 1 [Source:HGNC Symbol;Acc:HGNC:1189]	1.73466	0.00110334	0.0145464	1.0752	23.7412	21.8174	27.6136	74.2519	81.4854	91.0855	10.6456		PARM1			TRAPPC13
ENST00000393238	ENSG00000172765	protein_coding	TMCC1	transmembrane and coiled-coil domain family 1 [Source:HGNC Symbol;Acc:HGNC:29116]	1.73454	0.00537454	0.0456261	1.55143	19.2191	33.817	51.7754	84.3355	65.641	225.644	7.74889		ZSCAN12			ITSN1
ENST00000583725	ENSG00000011260	protein_coding	UTP18	UTP18 small subunit processome component [Source:HGNC Symbol;Acc:HGNC:24274]	1.73413	4.39104e-05	0.00127119	4.55509	383.251	203.993	261.178	920.357	653.015	1289.69	16.6944		LIG1			GOLM1
ENST00000316804	ENSG00000177885	protein_coding	GRB2	growth factor receptor bound protein 2 [Source:HGNC Symbol;Acc:HGNC:4566]	1.73254	1.4561e-05	0.000537524	4.74586	318.811	343.624	307.201	814.021	915.579	1543.62	18.7942		ARPC4			PTK7
ENST00000310776	ENSG00000175110	protein_coding	MRPS22	mitochondrial ribosomal protein S22 [Source:HGNC Symbol;Acc:HGNC:14508]	1.73241	3.89753e-05	0.00116625	4.5584	220.454	265.082	365.88	1058.78	597.559	1208.26	16.9206		ALDH16A1			TP53INP1
ENST00000475204	ENSG00000116754	nonsense_mediated_decay	SRSF11	serine and arginine rich splicing factor 11 [Source:HGNC Symbol;Acc:HGNC:10782]	1.7322	0.00598308	0.0492383	-0.0224258	6.78321	13.0905	12.6562	27.5007	26.0301	56.5834	7.55539		ACTL6A			OIP5
ENST00000456820	ENSG00000182149	protein_coding	IST1	IST1 factor associated with ESCRT-III [Source:HGNC Symbol;Acc:HGNC:28977]	1.73218	0.00698183	0.0545549	0.683809	15.8275	20.7265	20.7102	32.0842	49.7966	143.529	7.27764		HSD17B6			MRTFA
ENST00000356221	ENSG00000130177	protein_coding	CDC16	cell division cycle 16 [Source:HGNC Symbol;Acc:HGNC:1720]	1.73215	0.000427118	0.00726783	4.4705	331.247	147.268	346.32	728.769	591.901	1696.81	12.4097		GMDS			CHGB
ENST00000366669	ENSG00000135775	protein_coding	COG2	component of oligomeric golgi complex 2 [Source:HGNC Symbol;Acc:HGNC:6546]	1.73214	0.00252527	0.0266801	2.9845	36.1771	123.268	124.261	185.171	255.774	519.602	9.12219		FMC1-LUC7L2			PSPH
ENST00000563786	ENSG00000178802	protein_coding	MPI	mannose phosphate isomerase [Source:HGNC Symbol;Acc:HGNC:7216]	1.7318	0.00471981	0.041788	0.798248	12.4359	14.1813	33.3664	38.501	70.168	93.8457	7.98379		STOML2			PJA1
ENST00000400366	ENSG00000123191	protein_coding	ATP7B	ATPase copper transporting beta [Source:HGNC Symbol;Acc:HGNC:870]	1.73116	0.00245269	0.0261274	1.25902	16.958	44.7257	21.8607	71.5019	100.725	109.717	9.17556		MAEA			SHC3
ENST00000593647	ENSG00000105429	protein_coding	MEGF8	multiple EGF like domains 8 [Source:HGNC Symbol;Acc:HGNC:3233]	1.73059	0.0125127	0.0823051	2.52297	84.7901	5.45435	102.4	275.924	212.767	188.381	6.23673		AMBRA1			CAMTA2
ENST00000424390	ENSG00000117450	protein_coding	PRDX1	peroxiredoxin 1 [Source:HGNC Symbol;Acc:HGNC:9352]	1.73058	0.00773291	0.0587042	-0.0654199	5.65267	8.72697	17.2585	26.584	52.0601	28.2917	7.09431		ST6GALNAC6			SZRD1
ENST00000458035	ENSG00000213799	protein_coding	ZNF845	zinc finger protein 845 [Source:HGNC Symbol;Acc:HGNC:25112]	1.72922	0.0123844	0.0818217	0.586386	21.4802	25.09	5.75282	38.501	32.8205	120.757	6.255		TFB2M			SHKBP1
ENST00000323817	ENSG00000155111	protein_coding	CDK19	cyclin dependent kinase 19 [Source:HGNC Symbol;Acc:HGNC:19338]	1.72915	0.0396474	0.175563	0.680843	14.6969	20.7265	24.1619	7.33352	62.2458	325.7	4.23291		AMPD2			TNK2
ENST00000528850	ENSG00000137513	protein_coding	NARS2	asparaginyl-tRNA synthetase 2, mitochondrial [Source:HGNC Symbol;Acc:HGNC:26274]	1.72816	0.000552717	0.00882836	2.42342	53.1351	51.2709	87.4429	206.255	162.971	274.637	11.9288		EME1			FLAD1
ENST00000560409	ENSG00000140612	nonsense_mediated_decay	SEC11A	SEC11 homolog A, signal peptidase complex subunit [Source:HGNC Symbol;Acc:HGNC:17718]	1.72772	0.0305956	0.148981	0.559712	19.2191	18.5448	13.8068	55.9181	4.52697	127.658	4.67551		PYM1			PKN1
ENST00000507277	ENSG00000119048	protein_coding	UBE2B	ubiquitin conjugating enzyme E2 B [Source:HGNC Symbol;Acc:HGNC:12473]	1.7277	0.0167672	0.100405	1.03572	41.8298	3.27261	25.3124	43.0845	67.9045	129.038	5.72058		FUS			CCT4
ENST00000280377	ENSG00000135655	protein_coding	USP15	ubiquitin specific peptidase 15 [Source:HGNC Symbol;Acc:HGNC:12613]	1.72747	0.00527333	0.0450705	2.34261	63.3099	69.8157	65.5822	151.254	135.809	1262.09	7.78323		SLC7A6			SH3BGR
ENST00000424864	ENSG00000106636	nonsense_mediated_decay	YKT6	YKT6 v-SNARE homolog [Source:HGNC Symbol;Acc:HGNC:16959]	1.72737	0.00168683	0.0196987	0.592466	19.2191	17.4539	14.9573	53.168	61.114	59.3436	9.86249		TRIM16			UBALD1
ENST00000321337	ENSG00000161956	protein_coding	SENP3	SUMO specific peptidase 3 [Source:HGNC Symbol;Acc:HGNC:17862]	1.72728	9.0831e-05	0.00223893	3.25135	120.967	104.724	117.358	470.262	327.073	347.781	15.3183		SPTLC1			POLR2J2
ENST00000225916	ENSG00000108773	protein_coding	KAT2A	lysine acetyltransferase 2A [Source:HGNC Symbol;Acc:HGNC:4201]	1.72706	0.000212151	0.00425058	4.24757	100.618	263.991	310.653	766.353	885.022	627.938	13.7203		AXIN2			REXO2
ENST00000511481	ENSG00000150961	protein_coding	SEC24D	SEC24 homolog D, COPII coat complex component [Source:HGNC Symbol;Acc:HGNC:10706]	1.72623	0.00345226	0.0334844	1.65962	59.9183	20.7265	31.0653	134.754	69.0362	171.13	8.55156		XIAP			CC2D1B
ENST00000550804	ENSG00000012822	protein_coding	CALCOCO1	calcium binding and coiled-coil domain 1 [Source:HGNC Symbol;Acc:HGNC:29306]	1.72622	0.00137951	0.0170769	2.46339	99.487	40.3622	57.5282	187.005	148.258	328.46	10.233		LAMTOR2			THYN1
ENST00000259234	ENSG00000136715	protein_coding	SAP130	Sin3A associated protein 130 [Source:HGNC Symbol;Acc:HGNC:29813]	1.72521	0.000649199	0.00993367	2.37129	83.6596	61.0888	40.2698	198.005	167.498	254.625	11.6293		HMGN2			ADD2
ENST00000447863	ENSG00000135164	nonsense_mediated_decay	DMTF1	cyclin D binding myb like transcription factor 1 [Source:HGNC Symbol;Acc:HGNC:14603]	1.72469	0.00215234	0.0236109	2.05193	54.2657	51.2709	46.0226	97.1692	130.15	324.32	9.41486		ACSS2			CASP6
ENST00000393572	ENSG00000071889	protein_coding	FAM3A	FAM3 metabolism regulating signaling molecule A [Source:HGNC Symbol;Acc:HGNC:13749]	1.72465	0.00623264	0.0504994	-0.327757	11.3053	6.54523	8.05395	22.0006	35.084	30.3618	7.48178		HNRNPDL			BCL2
ENST00000419140	ENSG00000167085	protein_coding	PHB1	prohibitin 1 [Source:HGNC Symbol;Acc:HGNC:8912]	1.72416	0.000119826	0.0027519	3.92307	193.321	202.902	153.025	613.266	851.07	358.822	14.7954		ACP6			DNAH17
ENST00000534176	ENSG00000162191	protein_coding	UBXN1	UBX domain protein 1 [Source:HGNC Symbol;Acc:HGNC:18402]	1.72405	0.0206591	0.115782	0.162922	10.1748	43.6348	3.45169	31.1675	37.3475	49.683	5.35532		MIX23			OAT
ENST00000356834	ENSG00000197226	protein_coding	TBC1D9B	TBC1 domain family member 9B [Source:HGNC Symbol;Acc:HGNC:29097]	1.72305	0.000807307	0.0116592	2.92199	154.883	65.4523	60.9799	334.592	267.091	291.198	11.2244		MEGF11			FBXO7
ENST00000377575	ENSG00000182952	protein_coding	HMGN4	high mobility group nucleosomal binding domain 4 [Source:HGNC Symbol;Acc:HGNC:4989]	1.72291	0.000267462	0.00510737	4.00885	221.585	181.085	210.553	584.849	408.559	1427.7	13.2855		APLP1			MANBAL
ENST00000535844	ENSG00000256861	nonsense_mediated_decay		novel protein	1.72271	0.00305984	0.0307802	0.783115	21.4802	19.6357	18.409	33.9175	79.2219	86.9453	8.77144		RAB15			WDTC1
ENST00000374056	ENSG00000204149	protein_coding	AGAP6	ArfGAP with GTPase domain, ankyrin repeat and PH domain 6 [Source:HGNC Symbol;Acc:HGNC:23466]	1.72235	0.0315005	0.151902	-0.107214	4.52214	15.2722	12.6562	9.1669	31.6888	111.787	4.62548		PCNP			DLG1
ENST00000367742	ENSG00000117523	protein_coding	PRRC2C	proline rich coiled-coil 2C [Source:HGNC Symbol;Acc:HGNC:24903]	1.72144	0.00677277	0.053339	3.42332	106.27	104.724	192.144	81.5855	440.247	883.254	7.33226		CS			ODF2
ENST00000472118	ENSG00000112640	protein_coding	PPP2R5D	protein phosphatase 2 regulatory subunit B'delta [Source:HGNC Symbol;Acc:HGNC:9312]	1.72105	0.00346153	0.0335157	1.59687	26.0023	27.2718	54.0765	94.4191	187.869	74.5245	8.54668		IFRD1			MED22
ENST00000296003	ENSG00000163719	protein_coding	MTMR14	myotubularin related protein 14 [Source:HGNC Symbol;Acc:HGNC:26190]	1.72097	0.00386776	0.0363344	1.75565	54.2657	15.2722	50.6249	178.755	131.282	88.3254	8.34488		STX10			CDK7
ENST00000360868	ENSG00000198000	nonsense_mediated_decay	NOL8	nucleolar protein 8 [Source:HGNC Symbol;Acc:HGNC:23387]	1.72061	0.0236386	0.126801	-0.0780245	13.5664	14.1813	3.45169	35.7509	7.92219	61.4137	5.12096		CC2D1A			HSPBP1
ENST00000567941	ENSG00000159322	nonsense_mediated_decay	ADPGK	ADP dependent glucokinase [Source:HGNC Symbol;Acc:HGNC:25250]	1.72029	0.00967141	0.0685419	0.0906967	6.78321	14.1813	14.9573	21.0839	29.4253	73.1444	6.69444		LAMTOR3			CREB3L4
ENST00000588122	ENSG00000267575	lncRNA	LINC02987	long intergenic non-protein coding RNA 2987 [Source:HGNC Symbol;Acc:HGNC:56093]	1.72001	0.00907443	0.0654843	-0.388534	11.3053	6.54523	6.90339	28.4174	15.8444	38.6423	6.80812		PBX3			GPAA1
ENST00000427926	ENSG00000070371	protein_coding	CLTCL1	clathrin heavy chain like 1 [Source:HGNC Symbol;Acc:HGNC:2093]	1.71991	0.0032266	0.0318796	0.497235	20.3496	14.1813	13.8068	76.0853	37.3475	47.6129	8.67469		RALY			ADAM22
ENST00000589247	ENSG00000167645	protein_coding	YIF1B	Yip1 interacting factor homolog B, membrane trafficking protein [Source:HGNC Symbol;Acc:HGNC:30511]	1.71936	0.00770841	0.0585752	1.85185	94.9649	27.2718	25.3124	183.338	147.126	77.9747	7.1		SYNGAP1			CCT2
ENST00000525896	ENSG00000175216	protein_coding	CKAP5	cytoskeleton associated protein 5 [Source:HGNC Symbol;Acc:HGNC:28959]	1.71929	0.0088068	0.0642554	1.86403	80.268	32.7261	21.8607	99.9193	81.4854	290.508	6.86159		RNF121			TCP11L1
ENST00000488336	ENSG00000164076	protein_coding	CAMKV	CaM kinase like vesicle associated [Source:HGNC Symbol;Acc:HGNC:28788]	1.71794	0.00649322	0.0519575	0.135985	14.6969	13.0905	9.20452	55.9181	47.5331	20.0112	7.40806		TMEM138			HNRNPH3
ENST00000034275	ENSG00000031823	protein_coding	RANBP3	RAN binding protein 3 [Source:HGNC Symbol;Acc:HGNC:9850]	1.71698	0.00498142	0.0433109	2.26427	99.487	52.3618	21.8607	134.754	297.648	137.318	7.88617		HNMT			MAP2K6
ENST00000432845	ENSG00000106591	nonsense_mediated_decay	MRPL32	mitochondrial ribosomal protein L32 [Source:HGNC Symbol;Acc:HGNC:14035]	1.71664	0.0178567	0.104978	0.158463	12.4359	8.72697	19.5596	23.834	30.557	183.551	5.61016		TMEM70			RPL7
ENST00000580419	ENSG00000073584	protein_coding	SMARCE1	SWI/SNF related, matrix associated, actin dependent regulator of chromatin, subfamily e, member 1 [Source:HGNC Symbol;Acc:HGNC:11109]	1.71627	0.000855948	0.012133	2.63106	88.1817	74.1792	60.9799	165.921	181.079	401.604	11.1158		POLR3E			TNC
ENST00000552296	ENSG00000197111	protein_coding	PCBP2	poly(rC) binding protein 2 [Source:HGNC Symbol;Acc:HGNC:8648]	1.71619	0.00323472	0.0319394	4.7035	725.803	126.541	288.792	1395.2	1059.31	508.561	8.67011		ATP8A1			IP6K2
ENST00000312049	ENSG00000133895	protein_coding	MEN1	menin 1 [Source:HGNC Symbol;Acc:HGNC:7010]	1.71604	0.000558438	0.00888646	3.43803	196.713	136.359	59.8294	418.928	359.894	529.262	11.9097		KRT19			PGM1
ENST00000403313	ENSG00000100348	protein_coding	TXN2	thioredoxin 2 [Source:HGNC Symbol;Acc:HGNC:17772]	1.71498	0.0136169	0.0873033	-0.1165	9.04428	4.36348	17.2585	50.418	14.7126	36.5722	6.08715		GAK			BCL9L
ENST00000426440	ENSG00000111229	protein_coding	ARPC3	actin related protein 2/3 complex subunit 3 [Source:HGNC Symbol;Acc:HGNC:706]	1.71459	0.00137712	0.0170718	1.36341	28.2634	31.6353	31.0653	100.836	70.168	131.798	10.2362		SSR2			NECAP1
ENST00000407298	ENSG00000179750	protein_coding	APOBEC3B	apolipoprotein B mRNA editing enzyme catalytic subunit 3B [Source:HGNC Symbol;Acc:HGNC:17352]	1.71436	0.0196957	0.112352	-0.224216	2.26107	9.81784	16.1079	46.7512	12.4492	34.5021	5.43867		ABCB7			NDUFC1
ENST00000434585	ENSG00000090565	protein_coding	RAB11FIP3	RAB11 family interacting protein 3 [Source:HGNC Symbol;Acc:HGNC:17224]	1.71396	0.00161222	0.0191381	2.30683	94.9649	40.3622	42.5709	141.17	173.156	278.777	9.94574		THADA			BUD13
ENST00000383202	ENSG00000118007	protein_coding	STAG1	stromal antigen 1 [Source:HGNC Symbol;Acc:HGNC:11354]	1.71362	0.00899955	0.0651078	1.97484	31.655	46.9074	73.6361	122.837	88.2758	658.3	6.82292		TPRG1L			DCLRE1A
ENST00000376568	ENSG00000204580	protein_coding	DDR1	discoidin domain receptor tyrosine kinase 1 [Source:HGNC Symbol;Acc:HGNC:2730]	1.71343	0.0199498	0.113197	0.206395	30.5244	7.6361	6.90339	19.2505	33.9522	72.4544	5.41628		PSEN2			GNL3
ENST00000588173	ENSG00000160888	protein_coding	IER2	immediate early response 2 [Source:HGNC Symbol;Acc:HGNC:28871]	1.71326	0.00239236	0.0256673	1.92173	46.3519	41.4531	50.6249	99.9193	105.252	286.367	9.22114		ZNF816			EZR
ENST00000589629	ENSG00000105401	protein_coding	CDC37	cell division cycle 37, HSP90 cochaperone [Source:HGNC Symbol;Acc:HGNC:1735]	1.71306	0.00129611	0.016332	1.54628	33.916	25.09	44.872	92.5857	113.174	139.388	10.3481		ZSCAN25			AKAP3
ENST00000321356	ENSG00000013441	protein_coding	CLK1	CDC like kinase 1 [Source:HGNC Symbol;Acc:HGNC:2068]	1.71174	0.0145613	0.091444	1.32222	41.8298	27.2718	26.463	90.7524	36.2157	439.557	5.96879		CTSL			NCK1
ENST00000392561	ENSG00000122965	protein_coding	RBM19	RNA binding motif protein 19 [Source:HGNC Symbol;Acc:HGNC:29098]	1.71092	0.0110324	0.0752231	0.702365	45.2214	15.2722	6.90339	69.6685	56.5871	52.4432	6.46009		ARMC9			SNRPA
ENST00000568667	ENSG00000140474	protein_coding	ULK3	unc-51 like kinase 3 [Source:HGNC Symbol;Acc:HGNC:19703]	1.71079	0.00657732	0.0523339	-0.131379	15.8275	8.72697	5.75282	24.7506	35.084	41.4025	7.38491		TMEM63B			PRELID3B
ENST00000550419	ENSG00000135446	nonsense_mediated_decay	CDK4	cyclin dependent kinase 4 [Source:HGNC Symbol;Acc:HGNC:1773]	1.71026	0.00729086	0.0562872	-0.393607	6.78321	6.54523	11.5056	33.0009	22.6348	26.9116	7.19988		ZNF317			ATN1
ENST00000391877	ENSG00000143753	protein_coding	DEGS1	delta 4-desaturase, sphingolipid 1 [Source:HGNC Symbol;Acc:HGNC:13709]	1.70854	0.01547	0.0953128	0.218262	22.6107	4.36348	12.6562	20.1672	32.8205	80.7349	5.86213		KIAA0040			NCOA6
ENST00000372462	ENSG00000117399	protein_coding	CDC20	cell division cycle 20 [Source:HGNC Symbol;Acc:HGNC:1723]	1.70851	0.00497891	0.0433052	1.12602	41.8298	8.72697	26.463	95.3358	70.168	89.0154	7.88708		IMP4			TMSB15A
ENST00000230901	ENSG00000112983	protein_coding	BRD8	bromodomain containing 8 [Source:HGNC Symbol;Acc:HGNC:19874]	1.70831	0.00605955	0.0495643	2.91413	158.275	83.9971	50.6249	189.755	228.612	1016.43	7.53251		CEP131			NLRX1
ENST00000618918	ENSG00000132640	protein_coding	BTBD3	BTB domain containing 3 [Source:HGNC Symbol;Acc:HGNC:15854]	1.708	0.000889907	0.0124567	3.47517	89.3122	160.358	170.284	348.342	301.043	908.095	11.0437		PIN4			POMT2
ENST00000595908	ENSG00000125734	nonsense_mediated_decay	GPR108	G protein-coupled receptor 108 [Source:HGNC Symbol;Acc:HGNC:17829]	1.70645	0.0205168	0.115293	-0.585779	6.78321	5.45435	9.20452	32.0842	31.6888	7.59046	5.36738		SMOC1			SPATA20
ENST00000497582	ENSG00000116857	nonsense_mediated_decay	TMEM9	transmembrane protein 9 [Source:HGNC Symbol;Acc:HGNC:18823]	1.70564	0.00263384	0.0275449	0.7514	18.0886	13.0905	27.6136	50.418	63.3775	80.7349	9.04521		PNISR			MLEC
ENST00000307790	ENSG00000100325	protein_coding	ASCC2	activating signal cointegrator 1 complex subunit 2 [Source:HGNC Symbol;Acc:HGNC:24103]	1.70507	0.00192378	0.0217118	2.90112	79.1374	118.905	80.5395	274.09	142.599	583.775	9.62088		CERS6			AARSD1
ENST00000286448	ENSG00000124333	protein_coding	VAMP7	vesicle associated membrane protein 7 [Source:HGNC Symbol;Acc:HGNC:11486]	1.70438	0.00376006	0.0355754	2.31531	66.7015	52.3618	73.6361	144.837	136.941	636.219	8.3962		CNDP2			TESK2
ENST00000379160	ENSG00000132646	protein_coding	PCNA	proliferating cell nuclear antigen [Source:HGNC Symbol;Acc:HGNC:8729]	1.70387	0.000100531	0.00241828	3.54033	184.277	121.087	119.659	549.098	373.475	475.439	15.1267		ENTREP3			NAT1
ENST00000264883	ENSG00000138750	protein_coding	NUP54	nucleoporin 54 [Source:HGNC Symbol;Acc:HGNC:17359]	1.70326	0.000975658	0.0133549	3.90183	219.324	148.358	214.005	584.849	315.756	1590.55	10.8732		TLCD4-RWDD3			MRPL13
ENST00000581977	ENSG00000263528	protein_coding	IKBKE	inhibitor of nuclear factor kappa B kinase subunit epsilon [Source:HGNC Symbol;Acc:HGNC:14552]	1.70321	0.010592	0.0730577	0.206119	14.6969	10.9087	13.8068	47.6679	67.9045	14.4909	6.53252		CADPS2			SKIC2
ENST00000358215	ENSG00000144591	protein_coding	GMPPA	GDP-mannose pyrophosphorylase A [Source:HGNC Symbol;Acc:HGNC:22923]	1.70289	0.00157489	0.0188118	1.91654	61.0489	42.544	32.2158	193.422	150.522	101.436	9.98887		TMEM67			LIN9
ENST00000381653	ENSG00000088833	nonsense_mediated_decay	NSFL1C	NSFL1 cofactor [Source:HGNC Symbol;Acc:HGNC:15912]	1.70284	0.0118778	0.0793196	0.126313	9.04428	19.6357	9.20452	28.4174	23.7666	86.2552	6.32902		LINC01409			DAPK1
ENST00000553956	ENSG00000258890	nonsense_mediated_decay	CEP95	centrosomal protein 95 [Source:HGNC Symbol;Acc:HGNC:25141]	1.70273	0.0133001	0.0858955	0.962647	35.0466	7.6361	27.6136	44.9178	48.6649	162.16	6.12875		NUDT2			COPB1
ENST00000503728	ENSG00000108848	protein_coding	LUC7L3	LUC7 like 3 pre-mRNA splicing factor [Source:HGNC Symbol;Acc:HGNC:24309]	1.70262	0.0156216	0.0959782	0.240319	9.04428	25.09	6.90339	33.0009	21.5031	89.7054	5.84498		FADD			PTGES2
ENST00000405858	ENSG00000164631	protein_coding	ZNF12	zinc finger protein 12 [Source:HGNC Symbol;Acc:HGNC:12902]	1.70256	0.0393621	0.174827	0.252222	7.91374	41.4531	6.90339	24.7506	26.0301	143.529	4.24517		C8orf48			IP6K1
ENST00000246912	ENSG00000108788	protein_coding	MLX	MAX dimerization protein MLX [Source:HGNC Symbol;Acc:HGNC:11645]	1.70225	0.013352	0.0860646	1.24561	70.0931	7.6361	25.3124	99.0026	76.9584	87.6353	6.12186		SNAPC5			MAN2B1
ENST00000533065	ENSG00000147642	protein_coding	SYBU	syntabulin [Source:HGNC Symbol;Acc:HGNC:26011]	1.70188	0.0188782	0.10922	-0.110374	12.4359	9.81784	9.20452	32.0842	9.05393	70.3843	5.51276		PAX3			CENPO
ENST00000550750	ENSG00000175203	nonsense_mediated_decay	DCTN2	dynactin subunit 2 [Source:HGNC Symbol;Acc:HGNC:2712]	1.70185	0.00327887	0.0322621	0.278716	18.0886	14.1813	9.20452	34.8342	54.3236	48.3029	8.6454		RAN			NUP42
ENST00000371370	ENSG00000116212	protein_coding	LRRC42	leucine rich repeat containing 42 [Source:HGNC Symbol;Acc:HGNC:28792]	1.70164	0.00741113	0.0569598	0.878143	30.5244	9.81784	24.1619	46.7512	44.1379	122.827	7.17052		PAQR4			WRAP53
ENST00000377046	ENSG00000172977	protein_coding	KAT5	lysine acetyltransferase 5 [Source:HGNC Symbol;Acc:HGNC:5275]	1.70068	0.00118681	0.0153207	2.10742	41.8298	40.3622	73.6361	201.672	186.737	121.447	10.5108		NTMT1			UBA1
ENST00000359060	ENSG00000160075	protein_coding	SSU72	SSU72 homolog, RNA polymerase II CTD phosphatase [Source:HGNC Symbol;Acc:HGNC:25016]	1.70056	0.000207528	0.00417637	2.81471	88.1817	82.9062	85.1418	230.089	294.253	318.799	13.7617		SEPHS2			THNSL2
ENST00000579002	ENSG00000125445	protein_coding	MRPS7	mitochondrial ribosomal protein S7 [Source:HGNC Symbol;Acc:HGNC:14499]	1.70021	0.000553386	0.00883333	2.7653	116.445	65.4523	65.5822	220.006	233.139	362.962	11.9266		ZNF625-ZNF20			SH3GLB2
ENST00000335464	ENSG00000109066	protein_coding	TMEM104	transmembrane protein 104 [Source:HGNC Symbol;Acc:HGNC:25984]	1.69955	0.00246645	0.0262468	1.12963	26.0023	25.09	26.463	64.1683	126.755	64.1739	9.16532		ZCCHC17			SOWAHB
ENST00000256658	ENSG00000134262	protein_coding	AP4B1	adaptor related protein complex 4 subunit beta 1 [Source:HGNC Symbol;Acc:HGNC:572]	1.69891	0.0198871	0.113034	0.225988	20.3496	16.3631	5.75282	33.0009	22.6348	149.049	5.42178		STMN1			ZNF233
ENST00000428799	ENSG00000196236	nonsense_mediated_decay	XPNPEP3	X-prolyl aminopeptidase 3 [Source:HGNC Symbol;Acc:HGNC:28052]	1.69877	0.0200631	0.113491	-0.0182573	30.5244	6.54523	5.75282	27.5007	24.8983	51.7531	5.40639		ZNF446			LRCH4
ENST00000474795	ENSG00000241472	lncRNA	PTPRG-AS1	PTPRG antisense RNA 1 [Source:HGNC Symbol;Acc:HGNC:44638]	1.69854	0.012637	0.0828406	0.444303	21.4802	19.6357	5.75282	19.2505	50.9284	85.5652	6.21923		NID1			AFDN
ENST00000585023	ENSG00000101751	nonsense_mediated_decay	POLI	DNA polymerase iota [Source:HGNC Symbol;Acc:HGNC:9182]	1.69851	0.0239256	0.127821	0.173758	21.4802	9.81784	10.3551	18.3338	35.084	211.843	5.10002		POC1A			SLC22A23
ENST00000615052	ENSG00000152242	protein_coding	C18orf25	chromosome 18 open reading frame 25 [Source:HGNC Symbol;Acc:HGNC:28172]	1.69686	0.0052192	0.0447246	0.280295	21.4802	9.81784	10.3551	53.168	27.1618	56.5834	7.80188		ZNF691			CYCS
ENST00000299626	ENSG00000159063	protein_coding	ALG8	ALG8 alpha-1,3-glucosyltransferase [Source:HGNC Symbol;Acc:HGNC:23161]	1.69669	0.000112998	0.00264019	3.56873	186.538	100.36	148.423	525.264	406.295	493.38	14.9061		ZNF564			EMC7
ENST00000587539	ENSG00000176222	protein_coding	ZNF404	zinc finger protein 404 [Source:HGNC Symbol;Acc:HGNC:19417]	1.69623	0.0129231	0.0842363	1.92104	27.1328	58.907	57.5282	145.754	45.2697	409.885	6.1796		SLC25A25			SLC41A3
ENST00000523815	ENSG00000154582	protein_coding	ELOC	elongin C [Source:HGNC Symbol;Acc:HGNC:11617]	1.69597	0.00366638	0.0349483	1.59507	62.1794	16.3631	31.0653	122.837	123.36	106.956	8.44208		D2HGDH			RIMKLB
ENST00000286544	ENSG00000156050	protein_coding	FAM161B	FAM161 centrosomal protein B [Source:HGNC Symbol;Acc:HGNC:19854]	1.69542	0.00345162	0.0334844	0.767167	20.3496	16.3631	23.0113	42.1678	53.1918	101.436	8.5519		CDH24			YWHAQ
ENST00000397545	ENSG00000141519	protein_coding	CCDC40	coiled-coil domain containing 40 [Source:HGNC Symbol;Acc:HGNC:26090]	1.69538	0.0061342	0.0499899	0.705461	21.4802	25.09	10.3551	40.3344	43.0062	104.886	7.51045		HOXB6			CARS1
ENST00000375068	ENSG00000102316	protein_coding	MAGED2	MAGE family member D2 [Source:HGNC Symbol;Acc:HGNC:16353]	1.69475	0.00248273	0.0263838	2.24508	56.5267	30.5444	85.1418	126.503	147.126	293.268	9.15328		STYK1			ABHD6
ENST00000375412	ENSG00000188938	protein_coding	FAM120AOS	family with sequence similarity 120A opposite strand [Source:HGNC Symbol;Acc:HGNC:23389]	1.69475	0.0301493	0.147715	-0.106504	19.2191	5.45435	8.05395	29.3341	11.3174	100.746	4.70076		TRAF3IP2-AS1			ZBTB17
ENST00000282728	ENSG00000152804	protein_coding	HHEX	hematopoietically expressed homeobox [Source:HGNC Symbol;Acc:HGNC:4901]	1.69411	0.000743083	0.0109784	3.25691	195.582	87.2697	77.0878	301.591	336.127	492.69	11.3783		TMEM165			APMAP
ENST00000535737	ENSG00000022267	protein_coding	FHL1	four and a half LIM domains 1 [Source:HGNC Symbol;Acc:HGNC:3702]	1.69397	0.0100324	0.070155	-0.00630714	11.3053	14.1813	8.05395	28.4174	18.1079	64.1739	6.62913		SLC6A15			NUP62
ENST00000257789	ENSG00000135336	protein_coding	ORC3	origin recognition complex subunit 3 [Source:HGNC Symbol;Acc:HGNC:8489]	1.69382	0.00435654	0.0394756	3.89326	101.748	453.802	135.767	297.924	470.804	979.169	8.12889		TMOD1			CYP4X1
ENST00000369349	ENSG00000178104	protein_coding	PDE4DIP	phosphodiesterase 4D interacting protein [Source:HGNC Symbol;Acc:HGNC:15580]	1.69353	0.0155318	0.0956362	0.339559	27.1328	3.27261	13.8068	33.0009	31.6888	77.9747	5.85512		PSMC6			PTMA
ENST00000445177	ENSG00000160584	protein_coding	SIK3	SIK family kinase 3 [Source:HGNC Symbol;Acc:HGNC:29165]	1.69326	0.00347715	0.0336248	2.41166	87.0512	26.1809	80.5395	129.253	173.156	335.36	8.53849		RCN2			RASSF1
ENST00000586659	ENSG00000197256	protein_coding	KANK2	KN motif and ankyrin repeat domains 2 [Source:HGNC Symbol;Acc:HGNC:29300]	1.69291	0.0147206	0.0921641	0.0604263	18.0886	9.81784	9.20452	27.5007	22.6348	101.436	5.9496		ARHGAP5			MCU
ENST00000268148	ENSG00000140543	protein_coding	DET1	DET1 partner of COP1 E3 ubiquitin ligase [Source:HGNC Symbol;Acc:HGNC:25477]	1.69241	0.00946565	0.0675167	0.24909	9.04428	7.6361	24.1619	44.9178	22.6348	66.244	6.73279		ETFA			HMGN3
ENST00000271836	ENSG00000143537	protein_coding	ADAM15	ADAM metallopeptidase domain 15 [Source:HGNC Symbol;Acc:HGNC:193]	1.69231	0.00126802	0.0160463	3.66926	196.713	82.9062	188.693	735.186	537.577	242.895	10.3885		STAMBP			DYNC1I2
ENST00000488176	ENSG00000117543	protein_coding	DPH5	diphthamide biosynthesis 5 [Source:HGNC Symbol;Acc:HGNC:24270]	1.6918	2.78869e-05	0.000898626	3.98573	208.018	153.813	222.059	678.351	653.015	569.975	17.5567		CDK2AP1			DRAM2
ENST00000530496	ENSG00000110768	protein_coding	GTF2H1	general transcription factor IIH subunit 1 [Source:HGNC Symbol;Acc:HGNC:4655]	1.69156	0.00992043	0.0696524	-0.412784	11.3053	8.72697	4.60226	33.9175	18.1079	28.9818	6.64913		BLOC1S6			CES3
ENST00000426778	ENSG00000163161	nonsense_mediated_decay	ERCC3	ERCC excision repair 3, TFIIH core complex helicase subunit [Source:HGNC Symbol;Acc:HGNC:3435]	1.69146	0.00634594	0.0510431	0.299604	9.04428	23.9992	9.20452	33.9175	38.4792	66.9341	7.44935		ST8SIA4			RGS3
ENST00000314759	ENSG00000165480	protein_coding	SKA3	spindle and kinetochore associated complex subunit 3 [Source:HGNC Symbol;Acc:HGNC:20262]	1.69113	0.0140273	0.0891585	1.83161	76.8763	34.9079	19.5596	49.5013	123.36	296.718	6.03471		SH2D3A			DHCR7
ENST00000220849	ENSG00000104408	protein_coding	EIF3E	eukaryotic translation initiation factor 3 subunit E [Source:HGNC Symbol;Acc:HGNC:3277]	1.69059	0.000949362	0.0130856	5.68541	863.728	445.075	752.469	1946.13	1236.99	7513.18	10.9238		FYN			INCENP
ENST00000449470	ENSG00000163682	protein_coding	RPL9	ribosomal protein L9 [Source:HGNC Symbol;Acc:HGNC:10369]	1.68982	0.000357002	0.00639112	2.89835	116.445	77.4518	79.389	306.175	353.103	229.094	12.7448		FHL2			GIPC1
ENST00000265593	ENSG00000114859	protein_coding	CLCN2	chloride voltage-gated channel 2 [Source:HGNC Symbol;Acc:HGNC:2020]	1.68938	0.019639	0.112138	0.492062	9.04428	49.0892	9.20452	28.4174	46.4014	76.5946	5.4437		ABLIM1			UBL7
ENST00000556506	ENSG00000100902	protein_coding	PSMA6	proteasome 20S subunit alpha 6 [Source:HGNC Symbol;Acc:HGNC:9535]	1.68935	0.0160607	0.0978605	-0.464447	14.6969	2.18174	6.90339	32.0842	23.7666	22.0813	5.79622		ZMYM2			USP5
ENST00000573026	ENSG00000108953	protein_coding	YWHAE	tyrosine 3-monooxygenase/tryptophan 5-monooxygenase activation protein epsilon [Source:HGNC Symbol;Acc:HGNC:12851]	1.68907	0.0103118	0.0716197	0.149107	13.5664	7.6361	17.2585	30.2508	22.6348	78.6648	6.58023		SMC1A			ALKBH3
ENST00000487418	ENSG00000128928	protein_coding	IVD	isovaleryl-CoA dehydrogenase [Source:HGNC Symbol;Acc:HGNC:6186]	1.6878	0.0048333	0.0424526	1.09285	26.0023	9.81784	40.2698	92.5857	63.3775	91.7756	7.94078		GNAI2			CAND1
ENST00000426808	ENSG00000156976	nonsense_mediated_decay	EIF4A2	eukaryotic translation initiation factor 4A2 [Source:HGNC Symbol;Acc:HGNC:3284]	1.68756	0.00209871	0.0231787	3.31624	133.403	88.3605	156.477	386.843	173.156	808.729	9.46114		STEEP1			SNAP23
ENST00000531788	ENSG00000135541	nonsense_mediated_decay	AHI1	Abelson helper integration site 1 [Source:HGNC Symbol;Acc:HGNC:21575]	1.68721	0.0171925	0.102122	0.0287585	11.3053	11.9996	11.5056	44.0011	59.9823	9.66059	5.67662		SLC16A6			ERAL1
ENST00000448007	ENSG00000144401	protein_coding	METTL21A	methyltransferase 21A, HSPA lysine [Source:HGNC Symbol;Acc:HGNC:30476]	1.68671	0.00496232	0.0432786	0.0735034	14.6969	13.0905	8.05395	48.5846	27.1618	41.4025	7.89312		TGFBR1			RBM3
ENST00000555223	ENSG00000092094	nonsense_mediated_decay	OSGEP	O-sialoglycoprotein endopeptidase [Source:HGNC Symbol;Acc:HGNC:18028]	1.68595	0.00491086	0.0429509	1.44515	28.2634	52.3618	17.2585	117.336	139.204	61.4137	7.91198		BLCAP			SQSTM1
ENST00000489418	ENSG00000163950	protein_coding	SLBP	stem-loop binding protein [Source:HGNC Symbol;Acc:HGNC:10904]	1.68566	0.00227369	0.0247142	2.75062	92.7038	64.3614	94.3463	245.673	123.36	498.21	9.31433		GMNN			SCAF8
ENST00000538862	ENSG00000111665	protein_coding	CDCA3	cell division cycle associated 3 [Source:HGNC Symbol;Acc:HGNC:14624]	1.68518	0.00241906	0.0258546	0.675084	22.6107	18.5448	14.9573	47.6679	70.168	65.554	9.20083		SCRN2			SOX13
ENST00000346855	ENSG00000170142	protein_coding	UBE2E1	ubiquitin conjugating enzyme E2 E1 [Source:HGNC Symbol;Acc:HGNC:12477]	1.68426	0.000368825	0.00654971	4.55476	386.643	184.357	326.76	795.687	613.404	1774.79	12.6839		SLC35E1			PGAM5
ENST00000400269	ENSG00000196476	protein_coding	C20orf96	chromosome 20 open reading frame 96 [Source:HGNC Symbol;Acc:HGNC:16227]	1.68361	0.0132773	0.0858015	0.331561	15.8275	10.9087	17.2585	13.7504	84.8806	48.3029	6.13179		BAG1			RPRD1A
ENST00000628899	ENSG00000135049	protein_coding	AGTPBP1	ATP/GTP binding carboxypeptidase 1 [Source:HGNC Symbol;Acc:HGNC:17258]	1.68292	0.0100081	0.0700931	0.658373	16.958	10.9087	27.6136	53.168	23.7666	104.196	6.63345		ATOSA			DMWD
ENST00000496706	ENSG00000108953	protein_coding	YWHAE	tyrosine 3-monooxygenase/tryptophan 5-monooxygenase activation protein epsilon [Source:HGNC Symbol;Acc:HGNC:12851]	1.68193	0.00287744	0.0293484	1.19397	33.916	27.2718	20.7102	90.7524	53.1918	122.827	8.8836		SPAG5			SEC13
ENST00000397558	ENSG00000135127	protein_coding	BICDL1	BICD family like cargo adaptor 1 [Source:HGNC Symbol;Acc:HGNC:28095]	1.68165	0.00318794	0.0315865	1.46816	38.4382	37.0896	24.1619	77.9187	71.2997	176.651	8.69666		CCDC115			CSTF2T
ENST00000621833	ENSG00000138867	protein_coding	GUCD1	guanylyl cyclase domain containing 1 [Source:HGNC Symbol;Acc:HGNC:14237]	1.68139	0.0376342	0.170381	1.58497	91.5733	18.5448	19.5596	115.503	19.2396	204.942	4.32148		TOGARAM1			MLKL
ENST00000557344	ENSG00000100823	protein_coding	APEX1	apurinic/apyrimidinic endodeoxyribonuclease 1 [Source:HGNC Symbol;Acc:HGNC:587]	1.68121	0.000252369	0.0048855	2.98492	124.359	74.1792	93.1958	286.007	322.546	337.43	13.3945		VGF			FBXO3
ENST00000391718	ENSG00000197483	protein_coding	ZNF628	zinc finger protein 628 [Source:HGNC Symbol;Acc:HGNC:28054]	1.6801	0.0212725	0.117996	1.0159	40.6992	9.81784	21.8607	109.086	106.384	17.251	5.30433		MTG1			ZNF576
ENST00000398163	ENSG00000100814	protein_coding	CCNB1IP1	cyclin B1 interacting protein 1 [Source:HGNC Symbol;Acc:HGNC:19437]	1.68007	0.0111635	0.0758662	-0.359667	11.3053	6.54523	8.05395	27.5007	40.7427	16.561	6.4391		RPLP0			GPS2
ENST00000243776	ENSG00000123989	protein_coding	CHPF	chondroitin polymerizing factor [Source:HGNC Symbol;Acc:HGNC:24291]	1.6799	0.0162499	0.0985864	0.535686	7.91374	11.9996	32.2158	94.4191	43.0062	25.5315	5.77562		CNNM2			PIK3C3
ENST00000457662	ENSG00000204977	protein_coding	TRIM13	tripartite motif containing 13 [Source:HGNC Symbol;Acc:HGNC:9976]	1.67964	0.00179968	0.0207348	2.70924	102.879	86.1788	55.2271	195.255	166.366	471.299	9.7434		ERVK3-1			RAP1GAP
ENST00000340729	ENSG00000162129	protein_coding	CLPB	caseinolytic mitochondrial matrix peptidase chaperone subunit B [Source:HGNC Symbol;Acc:HGNC:30664]	1.67876	0.00617253	0.0502214	1.90027	61.0489	35.9987	39.1192	163.171	224.085	50.3731	7.49923		UPRT			DHFR
ENST00000535694	ENSG00000178802	protein_coding	MPI	mannose phosphate isomerase [Source:HGNC Symbol;Acc:HGNC:7216]	1.6785	0.00120967	0.0155257	5.05044	717.889	191.993	381.988	1580.37	1588.96	690.042	10.4755		ZSCAN30			NUP107
ENST00000443880	ENSG00000186205	protein_coding	MTARC1	mitochondrial amidoxime reducing component 1 [Source:HGNC Symbol;Acc:HGNC:26189]	1.67806	0.0148028	0.0924729	0.124623	13.5664	8.72697	17.2585	29.3341	23.7666	113.857	5.93978		ARMC1			BRME1
ENST00000505560	ENSG00000039319	protein_coding	ZFYVE16	zinc finger FYVE-type containing 16 [Source:HGNC Symbol;Acc:HGNC:20756]	1.67755	0.0204101	0.114839	0.825111	14.6969	33.817	19.5596	55.9181	30.557	353.301	5.37647		U2AF1L4			SMIM20
ENST00000356135	ENSG00000110721	protein_coding	CHKA	choline kinase alpha [Source:HGNC Symbol;Acc:HGNC:1937]	1.67684	0.0395773	0.175383	-0.331115	10.1748	6.54523	10.3551	3.66676	61.114	30.3618	4.23592		NVL			SRPK2
ENST00000400384	ENSG00000141639	protein_coding	MAPK4	mitogen-activated protein kinase 4 [Source:HGNC Symbol;Acc:HGNC:6878]	1.6765	0.0262825	0.135486	1.20004	5.65267	26.1809	50.6249	72.4185	28.2935	169.06	4.93734		LONRF1			BTBD7
ENST00000449373	ENSG00000116151	protein_coding	MORN1	MORN repeat containing 1 [Source:HGNC Symbol;Acc:HGNC:25852]	1.67645	0.00421355	0.0386099	-0.0630103	10.1748	11.9996	10.3551	33.0009	32.8205	40.0224	8.18941		UCHL5			UAP1
ENST00000628542	ENSG00000079819	protein_coding	EPB41L2	erythrocyte membrane protein band 4.1 like 2 [Source:HGNC Symbol;Acc:HGNC:3379]	1.67544	0.00554873	0.0466968	1.54868	28.2634	61.0888	17.2585	157.671	105.252	77.2847	7.69131		LINC01647			MAT2A
ENST00000590430	ENSG00000167900	protein_coding	TK1	thymidine kinase 1 [Source:HGNC Symbol;Acc:HGNC:11830]	1.67521	0.015016	0.0933266	-0.354515	10.1748	2.18174	13.8068	28.4174	35.084	21.3913	5.91459		EOLA2			PRUNE2
ENST00000358527	ENSG00000164002	protein_coding	EXO5	exonuclease 5 [Source:HGNC Symbol;Acc:HGNC:26115]	1.67502	0.00139788	0.0172216	2.30021	74.6153	33.817	72.4856	165.921	155.049	264.976	10.2086		CSNK2A1			TMEM185B
ENST00000557087	ENSG00000100567	nonsense_mediated_decay	PSMA3	proteasome 20S subunit alpha 3 [Source:HGNC Symbol;Acc:HGNC:9532]	1.67463	0.00300626	0.0303719	2.08574	58.7878	49.0892	52.926	127.42	105.252	353.991	8.80366		TUBA1C			TCAIM
ENST00000378567	ENSG00000067606	protein_coding	PRKCZ	protein kinase C zeta [Source:HGNC Symbol;Acc:HGNC:9412]	1.67316	0.0033125	0.0324609	2.47114	139.056	49.0892	40.2698	220.006	168.629	244.275	8.62682		PSMF1			TJP1
ENST00000348520	ENSG00000126214	protein_coding	KLC1	kinesin light chain 1 [Source:HGNC Symbol;Acc:HGNC:6387]	1.67254	0.00315431	0.0313778	2.37821	63.3099	67.634	71.335	161.338	132.414	544.443	8.71599		NRP1			ATP6V0B
ENST00000420607	ENSG00000117054	protein_coding	ACADM	acyl-CoA dehydrogenase medium chain [Source:HGNC Symbol;Acc:HGNC:89]	1.67243	0.0238389	0.127481	1.01043	19.2191	37.0896	23.0113	55.0014	39.6109	869.453	5.10631		CBLN1			GTF2I
ENST00000318999	ENSG00000137343	protein_coding	ATAT1	alpha tubulin acetyltransferase 1 [Source:HGNC Symbol;Acc:HGNC:21186]	1.6722	0.0152822	0.0944755	0.931503	35.0466	15.2722	23.0113	53.168	43.0062	298.788	5.88364		MAPKAPK2			LAMC2
ENST00000444874	ENSG00000272752	lncRNA	STAG3L5P-PVRIG2P-PILRB	STAG3L5P-PVRIG2P-PILRB readthrough [Source:HGNC Symbol;Acc:HGNC:48898]	1.67158	0.0321378	0.153767	0.507221	3.3916	20.7265	28.7641	32.0842	31.6888	180.791	4.59113		CD164			PPP1R13B
ENST00000438331	ENSG00000122359	protein_coding	ANXA11	annexin A11 [Source:HGNC Symbol;Acc:HGNC:535]	1.67155	0.00578437	0.048102	1.15782	35.0466	10.9087	34.5169	75.1686	122.228	61.4137	7.61628		LTBP1			CALHM5
ENST00000368220	ENSG00000143320	protein_coding	CRABP2	cellular retinoic acid binding protein 2 [Source:HGNC Symbol;Acc:HGNC:2339]	1.67151	0.00187057	0.0213213	3.704	287.156	97.0875	124.261	675.601	564.739	271.186	9.6724		CTSA			SOWAHA
ENST00000446490	ENSG00000004866	protein_coding	ST7	suppression of tumorigenicity 7 [Source:HGNC Symbol;Acc:HGNC:11351]	1.67147	0.00198142	0.0222246	1.35406	38.4382	20.7265	33.3664	112.753	76.9584	108.337	9.56666		DUS3L			NCAPG2
ENST00000590578	ENSG00000167380	protein_coding	ZNF226	zinc finger protein 226 [Source:HGNC Symbol;Acc:HGNC:13019]	1.67085	0.00417495	0.0383693	2.48367	74.6153	40.3622	96.6474	181.505	118.833	444.387	8.20611		SPRY4			MYL6
ENST00000569896	ENSG00000103769	protein_coding	RAB11A	RAB11A, member RAS oncogene family [Source:HGNC Symbol;Acc:HGNC:9760]	1.66984	0.00970738	0.0686866	3.04015	174.102	39.2714	111.605	201.672	241.061	1051.62	6.68782		CABYR			CDK16
ENST00000356404	ENSG00000110697	protein_coding	PITPNM1	phosphatidylinositol transfer protein membrane associated 1 [Source:HGNC Symbol;Acc:HGNC:9003]	1.6688	0.00371038	0.0352304	1.95582	64.4405	50.1801	27.6136	121.92	241.061	93.1557	8.42038		AP4S1			PSME2
ENST00000560566	ENSG00000120885	protein_coding	CLU	clusterin [Source:HGNC Symbol;Acc:HGNC:2095]	1.66855	0.00423927	0.0387994	0.494001	21.4802	11.9996	16.1079	66.0017	32.8205	60.7237	8.17837		SRP68			ANXA3
ENST00000421687	ENSG00000090621	protein_coding	PABPC4	poly(A) binding protein cytoplasmic 4 [Source:HGNC Symbol;Acc:HGNC:8557]	1.6676	0.00615218	0.05011	0.323419	20.3496	15.2722	8.05395	66.9184	41.8744	31.7419	7.50518		ZSCAN26			ATP11B
ENST00000619107	ENSG00000068400	protein_coding	GRIPAP1	GRIP1 associated protein 1 [Source:HGNC Symbol;Acc:HGNC:18706]	1.66697	0.00674877	0.0532058	0.260014	20.3496	8.72697	12.6562	23.834	53.1918	57.9635	7.33865		IFFO1			P2RX4
ENST00000588857	ENSG00000130734	nonsense_mediated_decay	ATG4D	autophagy related 4D cysteine peptidase [Source:HGNC Symbol;Acc:HGNC:20789]	1.66594	0.0189016	0.109335	-0.36171	11.3053	2.18174	12.6562	16.5004	41.8744	26.2216	5.51059		MAP3K10			RANGAP1
ENST00000432931	ENSG00000134453	protein_coding	RBM17	RNA binding motif protein 17 [Source:HGNC Symbol;Acc:HGNC:16944]	1.66557	0.0450221	0.190426	0.736345	12.4359	25.09	26.463	62.335	9.05393	359.512	4.01781		RBM4			ATP5MC1
ENST00000618220	ENSG00000005206	protein_coding	SPPL2B	signal peptide peptidase like 2B [Source:HGNC Symbol;Acc:HGNC:30627]	1.66532	0.0179952	0.105532	0.207351	9.04428	14.1813	18.409	39.4177	14.7126	104.196	5.59661		USP1			HADHB
ENST00000433070	ENSG00000231607	lncRNA	DLEU2	deleted in lymphocytic leukemia 2 [Source:HGNC Symbol;Acc:HGNC:13748]	1.66519	0.0438672	0.187332	0.296902	22.6107	16.3631	8.05395	33.9175	14.7126	618.278	4.06167		EFHD1			ZNF10
ENST00000620739	ENSG00000141510	protein_coding	TP53	tumor protein p53 [Source:HGNC Symbol;Acc:HGNC:11998]	1.66507	0.00803112	0.0602432	1.67511	45.2214	17.4539	54.0765	165.004	47.5331	162.16	7.02652		ANKRD18A			BTBD6
ENST00000314289	ENSG00000063978	protein_coding	RNF4	ring finger protein 4 [Source:HGNC Symbol;Acc:HGNC:10067]	1.6648	0.00241881	0.0258546	3.24477	170.711	78.5427	110.454	348.342	174.288	705.223	9.20101		XRCC4			WASHC5
ENST00000506129	ENSG00000183474	nonsense_mediated_decay	GTF2H2C	GTF2H2 family member C [Source:HGNC Symbol;Acc:HGNC:31394]	1.66475	0.0308096	0.149575	0.489177	14.6969	11.9996	26.463	50.418	13.5809	234.614	4.66354		NPC2			THAP1
ENST00000591812	ENSG00000187994	protein_coding	RINL	Ras and Rab interactor like [Source:HGNC Symbol;Acc:HGNC:24795]	1.66468	0.0102713	0.0714631	0.494739	32.7855	9.81784	10.3551	58.6682	31.6888	65.554	6.58723		GATA2-AS1			EGR1
ENST00000025008	ENSG00000023287	protein_coding	RB1CC1	RB1 inducible coiled-coil 1 [Source:HGNC Symbol;Acc:HGNC:15574]	1.66439	0.00152416	0.0183635	2.83974	73.4847	98.1784	95.4969	142.087	253.51	478.889	10.0492		ATP6V0E2-AS1			TDP1
ENST00000585672	ENSG00000141644	protein_coding	MBD1	methyl-CpG binding domain protein 1 [Source:HGNC Symbol;Acc:HGNC:6916]	1.66416	0.0303002	0.148221	-0.396241	20.3496	4.36348	4.60226	11.917	29.4253	37.9523	4.69218		EPN2			DSC3
ENST00000599293	ENSG00000161671	nonsense_mediated_decay	EMC10	ER membrane protein complex subunit 10 [Source:HGNC Symbol;Acc:HGNC:27609]	1.66386	0.00844187	0.0623045	0.418679	22.6107	16.3631	8.05395	46.7512	76.9584	27.6017	6.93725		LHX9			ATP9A
ENST00000224949	ENSG00000107959	protein_coding	PITRM1	pitrilysin metallopeptidase 1 [Source:HGNC Symbol;Acc:HGNC:17663]	1.66353	0.025903	0.134284	1.86654	23.7412	86.1788	36.8181	78.8354	97.3298	1329.71	4.96248		PSMD9			TBP
ENST00000455150	ENSG00000114942	nonsense_mediated_decay	EEF1B2	eukaryotic translation elongation factor 1 beta 2 [Source:HGNC Symbol;Acc:HGNC:3208]	1.6632	0.000980813	0.0133697	2.26141	68.9626	41.4531	66.7328	137.504	224.085	206.323	10.8634		TIAM2			TSC22D3
ENST00000377464	ENSG00000142599	protein_coding	RERE	arginine-glutamic acid dipeptide repeats [Source:HGNC Symbol;Acc:HGNC:9965]	1.6627	0.0209421	0.116855	2.06991	76.8763	17.4539	72.4856	82.5021	127.887	738.345	5.33161		RAB6B			RPE
ENST00000595047	ENSG00000125651	protein_coding	GTF2F1	general transcription factor IIF subunit 1 [Source:HGNC Symbol;Acc:HGNC:4652]	1.66184	0.003913	0.0366038	1.3161	33.916	40.3622	16.1079	95.3358	129.019	64.8639	8.32375		MATK			AKT1S1
ENST00000571476	ENSG00000072849	nonsense_mediated_decay	DERL2	derlin 2 [Source:HGNC Symbol;Acc:HGNC:17943]	1.66139	0.000749718	0.0110493	2.81321	114.184	89.4514	57.5282	240.173	215.031	383.663	11.3618		L3MBTL4			EXOSC10
ENST00000547765	ENSG00000123416	nonsense_mediated_decay	TUBA1B	tubulin alpha 1b [Source:HGNC Symbol;Acc:HGNC:18809]	1.66068	0.0137399	0.0877365	0.459111	28.2634	5.45435	14.9573	34.8342	86.0123	35.1921	6.07126		SDHA			LNP1
ENST00000455566	ENSG00000175470	protein_coding	PPP2R2D	protein phosphatase 2 regulatory subunit Bdelta [Source:HGNC Symbol;Acc:HGNC:23732]	1.66027	0.00494792	0.0431867	2.01046	62.1794	19.6357	66.7328	112.753	114.306	250.485	7.89838		RARA			ARPC4-TTLL3
ENST00000422525	ENSG00000130540	nonsense_mediated_decay	SULT4A1	sulfotransferase family 4A member 1 [Source:HGNC Symbol;Acc:HGNC:14903]	1.65887	0.0120497	0.0801453	0.90591	12.4359	21.8174	35.6675	48.5846	44.1379	169.06	6.30355		PSAP			SLC2A11
ENST00000623287	ENSG00000239900	nonsense_mediated_decay	ADSL	adenylosuccinate lyase [Source:HGNC Symbol;Acc:HGNC:291]	1.65874	0.00650535	0.0520269	0.653716	33.916	9.81784	13.8068	61.4183	50.9284	64.8639	7.4047		TBCB			OSBPL2
ENST00000392385	ENSG00000213121	lncRNA		novel transcript	1.65827	0.0167285	0.100329	0.794426	24.8718	17.4539	25.3124	48.5846	38.4792	380.213	5.72464		MAX			FKBP1A
ENST00000373573	ENSG00000147099	protein_coding	HDAC8	histone deacetylase 8 [Source:HGNC Symbol;Acc:HGNC:13315]	1.65794	0.00045732	0.00768451	2.51067	74.6153	59.9979	77.0878	214.506	198.055	263.596	12.2821		ARL6			CHMP4C
ENST00000325617	ENSG00000153132	protein_coding	CLGN	calmegin [Source:HGNC Symbol;Acc:HGNC:2060]	1.6579	0.0133099	0.0859409	0.922209	23.7412	7.6361	36.8181	52.2514	38.4792	128.348	6.12744		RAD51C			TIMM44
ENST00000339490	ENSG00000067177	protein_coding	PHKA1	phosphorylase kinase regulatory subunit alpha 1 [Source:HGNC Symbol;Acc:HGNC:8925]	1.65781	0.0218949	0.120272	0.953988	26.0023	29.4535	20.7102	29.3341	65.641	508.561	5.25411		SNAI1			CLASRP
ENST00000373747	ENSG00000134644	protein_coding	PUM1	pumilio RNA binding family member 1 [Source:HGNC Symbol;Acc:HGNC:14957]	1.6578	0.03976	0.175862	1.04739	27.1328	9.81784	43.7215	71.5019	20.3713	427.826	4.2281		TRMU			ZNF385A
ENST00000594828	ENSG00000130520	protein_coding	LSM4	LSM4 homolog, U6 small nuclear RNA and mRNA degradation associated [Source:HGNC Symbol;Acc:HGNC:17259]	1.65769	0.00387887	0.0364277	0.213803	18.0886	10.9087	11.5056	40.3344	50.9284	38.6423	8.33967		SLC37A3			PCK2
ENST00000622724	ENSG00000054523	protein_coding	KIF1B	kinesin family member 1B [Source:HGNC Symbol;Acc:HGNC:16636]	1.65747	0.010202	0.0710968	1.73678	36.1771	44.7257	42.5709	194.338	157.312	30.3618	6.59928		THOP1			C12orf75
ENST00000525611	ENSG00000149257	protein_coding	SERPINH1	serpin family H member 1 [Source:HGNC Symbol;Acc:HGNC:1546]	1.65702	0.00354909	0.034139	1.1987	40.6992	19.6357	23.0113	114.586	59.9823	91.0855	8.50122		KLC2			SLC4A2
ENST00000541273	ENSG00000184047	nonsense_mediated_decay	DIABLO	diablo IAP-binding mitochondrial protein [Source:HGNC Symbol;Acc:HGNC:21528]	1.65676	0.0164591	0.0992713	0.0428624	13.5664	18.5448	3.45169	59.5849	32.8205	21.3913	5.75315		SLC15A4			ANAPC4
ENST00000547530	ENSG00000185024	protein_coding	BRF1	BRF1 RNA polymerase III transcription initiation factor subunit [Source:HGNC Symbol;Acc:HGNC:11551]	1.65655	0.00174183	0.0202265	2.25415	88.1817	41.4531	47.1732	236.506	190.133	134.558	9.80347		MDM4			ARHGAP8
ENST00000601808	ENSG00000186272	protein_coding	ZNF17	zinc finger protein 17 [Source:HGNC Symbol;Acc:HGNC:12958]	1.65639	0.00337622	0.032918	0.661455	23.7412	10.9087	21.8607	55.0014	63.3775	62.1038	8.59211		SPECC1			SLC16A14
ENST00000298229	ENSG00000165458	protein_coding	INPPL1	inositol polyphosphate phosphatase like 1 [Source:HGNC Symbol;Acc:HGNC:6080]	1.65605	0.00685629	0.053846	2.42902	31.655	87.2697	89.7441	130.17	157.312	509.251	7.31024		HCFC1			ESRP2
ENST00000542347	ENSG00000133316	retained_intron	WDR74	WD repeat domain 74 [Source:HGNC Symbol;Acc:HGNC:25529]	1.65577	0.00566969	0.0474318	0.0170977	12.4359	7.6361	14.9573	43.0845	38.4792	30.3618	7.6524		CTNND1			TRIP12
