## Supplementary Data 3 for "GRASPS: a simple-to-operate translatome technology reveals omics-hidden disease-associated pathways in TDP-43-related amyotrophic lateral sclerosis": Supplementary Data 3_Differentially expressed transcripts.xlsx (part 3 of 3)

### Sheet: 4. GRASPS DEGs (continued)
GRASPS translatomes		Differentialy expressed annotated transcripts: HEK FlpIN Sham versus TDP-43 Q331K (48h Tetracycline induction)				p<0.05	FDR<0.2	logFC>1									Differentially-expressed			Differentially-expressed
ENST00000351200	ENSG00000157782	protein_coding	CABP1	calcium binding protein 1 [Source:HGNC Symbol;Acc:HGNC:1384]	1.6556	0.0303297	0.14834	-0.184457	12.4359	14.1813	3.45169	33.9175	54.3236	8.2805	4.6905		CYREN			HMG20A
ENST00000371926	ENSG00000138134	protein_coding	STAMBPL1	STAM binding protein like 1 [Source:HGNC Symbol;Acc:HGNC:24105]	1.6545	0.00691708	0.0542133	0.689956	20.3496	10.9087	26.463	34.8342	52.0601	97.9859	7.29438		INF2			RCL1
ENST00000589230	ENSG00000168517	protein_coding	HEXIM2	HEXIM P-TEFb complex subunit 2 [Source:HGNC Symbol;Acc:HGNC:28591]	1.65356	0.00466595	0.0414347	0.249014	14.6969	10.9087	16.1079	36.6676	62.2458	34.5021	8.00457		SHLD3			FOXJ3
ENST00000429502	ENSG00000166169	protein_coding	POLL	DNA polymerase lambda [Source:HGNC Symbol;Acc:HGNC:9184]	1.65261	0.004495	0.0403754	1.2875	46.3519	17.4539	25.3124	117.336	102.988	62.1038	8.07218		ARPC5			METTL2B
ENST00000559417	ENSG00000140479	protein_coding	PCSK6	proprotein convertase subtilisin/kexin type 6 [Source:HGNC Symbol;Acc:HGNC:8569]	1.65185	0.00514659	0.0442988	0.0139111	13.5664	7.6361	13.8068	37.5843	39.6109	34.5021	7.8272		SCAMP5			UTP6
ENST00000379188	ENSG00000005889	protein_coding	ZFX	zinc finger protein X-linked [Source:HGNC Symbol;Acc:HGNC:12869]	1.6517	0.00624925	0.0505771	0.864271	33.916	7.6361	24.1619	63.2516	78.0902	67.6241	7.47699		PNPLA8			BMP3
ENST00000632547	ENSG00000185040	protein_coding	SPDYE16	speedy/RINGO cell cycle regulator family member E16 [Source:HGNC Symbol;Acc:HGNC:51512]	1.65147	0.00228046	0.0247718	1.09482	22.6107	26.1809	28.7641	77.9187	62.2458	106.956	9.30888		TST			SAMD4B
ENST00000311943	ENSG00000092108	nonsense_mediated_decay	SCFD1	sec1 family domain containing 1 [Source:HGNC Symbol;Acc:HGNC:20726]	1.65051	0.0416526	0.181343	1.47649	63.3099	7.6361	39.1192	81.5855	43.0062	561.004	4.14926		MTRF1			PPME1
ENST00000467905	ENSG00000004455	protein_coding	AK2	adenylate kinase 2 [Source:HGNC Symbol;Acc:HGNC:362]	1.65002	0.00252826	0.0267026	0.730544	22.6107	18.5448	18.409	49.5013	67.9045	72.4544	9.12003		AP1G1			ZNF227
ENST00000353617	ENSG00000164144	protein_coding	ARFIP1	ADP ribosylation factor interacting protein 1 [Source:HGNC Symbol;Acc:HGNC:21496]	1.64986	0.0263911	0.135792	-0.021483	18.0886	6.54523	11.5056	29.3341	15.8444	118.687	4.93021		TMEM87A			MINDY4
ENST00000475460	ENSG00000269897	protein_coding	COMMD3-BMI1	COMMD3-BMI1 readthrough [Source:HGNC Symbol;Acc:HGNC:48326]	1.64856	0.00068292	0.0102954	2.44455	68.9626	50.1801	83.9912	237.423	182.21	223.574	11.5352		GFM2			SNX5
ENST00000357880	ENSG00000236882	lncRNA	LINC01554	long intergenic non-protein coding RNA 1554 [Source:HGNC Symbol;Acc:HGNC:24687]	1.64824	0.00760736	0.0580211	0.240187	11.3053	17.4539	12.6562	28.4174	29.4253	74.5245	7.12365		COPA			CD63
ENST00000417046	ENSG00000135837	protein_coding	CEP350	centrosomal protein 350 [Source:HGNC Symbol;Acc:HGNC:24238]	1.64815	0.0299882	0.147205	0.643821	33.916	19.6357	5.75282	42.1678	29.4253	208.393	4.70997		GADD45G			ANXA7
ENST00000380529	ENSG00000124570	protein_coding	SERPINB6	serpin family B member 6 [Source:HGNC Symbol;Acc:HGNC:8950]	1.648	0.00507285	0.0438716	1.95529	59.9183	21.8174	62.1305	236.506	99.5932	117.307	7.85328		HCCS			SH3GL1
ENST00000247003	ENSG00000105671	protein_coding	DDX49	DEAD-box helicase 49 [Source:HGNC Symbol;Acc:HGNC:18684]	1.64795	5.29013e-05	0.00145596	4.25991	302.983	206.175	214.005	767.27	911.052	603.787	16.3412		ZNF568			KLHDC2
ENST00000616198	ENSG00000155636	protein_coding	RBM45	RNA binding motif protein 45 [Source:HGNC Symbol;Acc:HGNC:24468]	1.64779	0.00459576	0.0410184	1.17076	26.0023	27.2718	28.7641	45.8345	74.6949	141.459	8.03202		POLE3			ARHGEF39
ENST00000357146	ENSG00000197170	protein_coding	PSMD12	proteasome 26S subunit, non-ATPase 12 [Source:HGNC Symbol;Acc:HGNC:9557]	1.64555	0.0371937	0.169179	0.642083	13.5664	32.7261	14.9573	44.9178	22.6348	657.61	4.34152		CENPK			RAB32
ENST00000533050	ENSG00000197798	protein_coding	FAM118B	family with sequence similarity 118 member B [Source:HGNC Symbol;Acc:HGNC:26110]	1.64541	0.00310685	0.0311037	1.8809	57.6573	30.5444	48.3237	104.503	99.5932	230.474	8.74363		ZNF485			ZNF776
ENST00000372115	ENSG00000132781	protein_coding	MUTYH	mutY DNA glycosylase [Source:HGNC Symbol;Acc:HGNC:7527]	1.64462	0.0135368	0.0868978	-0.273385	15.8275	5.45435	6.90339	29.3341	18.1079	42.0926	6.09757		SNHG15			OXLD1
ENST00000597671	ENSG00000105698	nonsense_mediated_decay	USF2	upstream transcription factor 2, c-fos interacting [Source:HGNC Symbol;Acc:HGNC:12594]	1.6439	0.00149743	0.018095	2.05377	72.3542	33.817	48.3237	186.088	134.677	166.99	10.0818		INTS12			MNX1
ENST00000430330	ENSG00000116171	protein_coding	SCP2	sterol carrier protein 2 [Source:HGNC Symbol;Acc:HGNC:10606]	1.64223	0.0447073	0.189602	-0.105009	15.8275	8.72697	10.3551	30.2508	9.05393	249.795	4.02965		GALNT14			LRFN3
ENST00000409334	ENSG00000198612	protein_coding	COPS8	COP9 signalosome subunit 8 [Source:HGNC Symbol;Acc:HGNC:24335]	1.6419	0.00376709	0.0356113	1.35088	30.5244	21.8174	41.4203	81.5855	64.5093	151.119	8.39281		SYVN1			DNAJC9
ENST00000493373	ENSG00000116288	protein_coding	PARK7	Parkinsonism associated deglycase [Source:HGNC Symbol;Acc:HGNC:16369]	1.64068	0.00200108	0.0223478	1.235	28.2634	33.817	24.1619	99.9193	92.8028	79.3548	9.54855		FHIP1B			HMGB2
ENST00000429067	ENSG00000236753	lncRNA	MKLN1-AS	MKLN1 antisense RNA [Source:HGNC Symbol;Acc:HGNC:40374]	1.64053	0.00990095	0.0695788	0.274995	21.4802	11.9996	9.20452	31.1675	27.1618	77.2847	6.65263		HYAL2			ZNF530
ENST00000448521	ENSG00000136279	protein_coding	DBNL	drebrin like [Source:HGNC Symbol;Acc:HGNC:2696]	1.64003	0.00604696	0.0495438	0.415886	19.2191	6.54523	21.8607	49.5013	56.5871	44.1627	7.53625		SLC35C2			PARD3
ENST00000526924	ENSG00000161692	nonsense_mediated_decay	DBF4B	DBF4 zinc finger B [Source:HGNC Symbol;Acc:HGNC:17883]	1.63996	0.00156625	0.018729	2.49597	85.9206	62.1796	63.2811	162.254	151.653	356.752	9.99901		LYSMD2			ABI1
ENST00000576590	ENSG00000263072	lncRNA	ZNF213-AS1	ZNF213 antisense RNA 1 (head to head) [Source:HGNC Symbol;Acc:HGNC:50505]	1.63974	0.00664765	0.052689	0.446896	18.0886	8.72697	21.8607	32.0842	47.5331	74.5245	7.36579		CUTC			MED31
ENST00000557659	ENSG00000100528	nonsense_mediated_decay	CNIH1	cornichon family AMPA receptor auxiliary protein 1 [Source:HGNC Symbol;Acc:HGNC:19431]	1.63942	6.15662e-05	0.00164754	4.24558	263.415	273.809	181.789	873.606	800.141	581.015	16.0539		MAT2B			DHX9
ENST00000252207	ENSG00000137185	protein_coding	ZSCAN9	zinc finger and SCAN domain containing 9 [Source:HGNC Symbol;Acc:HGNC:12984]	1.63863	0.00967912	0.068571	0.592688	27.1328	11.9996	14.9573	45.8345	28.2935	97.2959	6.69302		TM7SF2			GON7
ENST00000349901	ENSG00000168958	protein_coding	MFF	mitochondrial fission factor [Source:HGNC Symbol;Acc:HGNC:24858]	1.6383	0.00721287	0.0559005	1.32434	38.4382	30.5444	23.0113	110.92	35.084	144.909	7.21918		FIZ1			ID1
ENST00000286196	ENSG00000155755	nonsense_mediated_decay	TMEM237	transmembrane protein 237 [Source:HGNC Symbol;Acc:HGNC:14432]	1.63776	0.00184443	0.0210778	2.74885	111.923	52.3618	88.5935	231.006	158.444	410.575	9.69825		LENG8			PSMC4
ENST00000445728	ENSG00000142528	protein_coding	ZNF473	zinc finger protein 473 [Source:HGNC Symbol;Acc:HGNC:23239]	1.63775	0.00105859	0.0141031	3.05232	160.536	52.3618	100.099	326.342	344.049	312.589	10.7222		FAM185A			MT-ATP8
ENST00000438609	ENSG00000123600	protein_coding	METTL8	methyltransferase 8, methylcytidine [Source:HGNC Symbol;Acc:HGNC:25856]	1.63682	0.00991395	0.0696227	0.371671	24.8718	14.1813	6.90339	30.2508	39.6109	75.9046	6.65029		SH3KBP1			MDK
ENST00000273920	ENSG00000145293	protein_coding	ENOPH1	enolase-phosphatase 1 [Source:HGNC Symbol;Acc:HGNC:24599]	1.63612	0.00551659	0.0465207	2.22404	57.6573	65.4523	63.2811	150.337	108.647	567.904	7.7018		TDG			PRR3
ENST00000300738	ENSG00000167325	protein_coding	RRM1	ribonucleotide reductase catalytic subunit M1 [Source:HGNC Symbol;Acc:HGNC:10451]	1.63573	0.00123407	0.0157484	4.24998	330.116	210.538	232.414	712.269	440.247	2252.99	10.4386		MCL1			NET1
ENST00000409368	ENSG00000116030	protein_coding	SUMO1	small ubiquitin like modifier 1 [Source:HGNC Symbol;Acc:HGNC:12502]	1.63515	0.00656695	0.0522974	0.745609	19.2191	20.7265	20.7102	29.3341	59.9823	102.816	7.38775		NT5C3B			BTF3L4
ENST00000432378	ENSG00000159147	protein_coding	DONSON	DNA replication fork stabilization factor DONSON [Source:HGNC Symbol;Acc:HGNC:2993]	1.63436	0.0239281	0.127821	0.333129	22.6107	10.9087	14.9573	37.5843	22.6348	238.754	5.09984		POT1			ARID3B
ENST00000625842	ENSG00000156931	protein_coding	VPS8	VPS8 subunit of CORVET complex [Source:HGNC Symbol;Acc:HGNC:29122]	1.63413	0.0275414	0.139534	0.0784535	19.2191	11.9996	8.05395	33.9175	14.7126	131.108	4.85655		ERO1A			OXSM
ENST00000368868	ENSG00000143416	protein_coding	SELENBP1	selenium binding protein 1 [Source:HGNC Symbol;Acc:HGNC:10719]	1.63372	0.0145149	0.091227	1.93159	98.3565	20.7265	36.8181	183.338	185.606	62.1038	5.97441		PTK7			GNG10
ENST00000348257	ENSG00000101150	protein_coding	TPD52L2	TPD52 like 2 [Source:HGNC Symbol;Acc:HGNC:12007]	1.63346	1.4695e-05	0.000541178	4.67769	368.554	322.898	283.039	1069.78	923.501	1060.59	18.7767		ANXA6			SUSD1
ENST00000378302	ENSG00000136144	protein_coding	RCBTB1	RCC1 and BTB domain containing protein 1 [Source:HGNC Symbol;Acc:HGNC:18243]	1.63345	0.0346138	0.161264	1.10358	10.1748	45.8166	29.9147	53.168	45.2697	656.92	4.46413		MEPCE			GINS3
ENST00000007414	ENSG00000006025	protein_coding	OSBPL7	oxysterol binding protein like 7 [Source:HGNC Symbol;Acc:HGNC:16387]	1.6331	0.00498867	0.0433618	0.495986	9.04428	18.5448	23.0113	44.9178	47.5331	66.9341	7.88354		NACA			HOXA4
ENST00000338376	ENSG00000137824	protein_coding	RMDN3	regulator of microtubule dynamics 3 [Source:HGNC Symbol;Acc:HGNC:25550]	1.6329	0.0125631	0.0825663	2.32353	61.0489	113.451	11.5056	237.423	144.863	193.212	6.22962		RAD23B			ZNF580
ENST00000258770	ENSG00000136270	protein_coding	TBRG4	transforming growth factor beta regulator 4 [Source:HGNC Symbol;Acc:HGNC:17443]	1.6326	0.010599	0.0730894	4.3253	691.887	75.2701	234.715	938.691	914.447	368.482	6.53135		CLDND1			TIMM23B
ENST00000298786	ENSG00000122376	protein_coding	SHLD2	shieldin complex subunit 2 [Source:HGNC Symbol;Acc:HGNC:28773]	1.63223	0.0040006	0.0371983	3.37319	130.011	129.814	165.681	386.843	216.163	1764.44	8.28354		CNOT9			KLHL12
ENST00000261509	ENSG00000129116	protein_coding	PALLD	palladin, cytoskeletal associated protein [Source:HGNC Symbol;Acc:HGNC:17068]	1.63213	0.0124897	0.082171	-0.390636	12.4359	5.45435	8.05395	17.4171	29.4253	35.1921	6.24		SAP18			MAP3K7
ENST00000456915	ENSG00000116670	protein_coding	MAD2L2	mitotic arrest deficient 2 like 2 [Source:HGNC Symbol;Acc:HGNC:6764]	1.63156	0.00308828	0.030978	1.11877	28.2634	26.1809	25.3124	85.2522	108.647	55.8934	8.75456		CNOT10			MAP7D1
ENST00000616681	ENSG00000006125	protein_coding	AP2B1	adaptor related protein complex 2 subunit beta 1 [Source:HGNC Symbol;Acc:HGNC:563]	1.63103	0.0175435	0.10357	0.190271	13.5664	17.4539	9.20452	11.917	41.8744	73.8345	5.64117		ZYG11A			TRAM1
ENST00000531036	ENSG00000173914	protein_coding	RBM4B	RNA binding motif protein 4B [Source:HGNC Symbol;Acc:HGNC:28842]	1.63084	0.00466651	0.0414347	1.30332	22.6107	31.6353	36.8181	73.3352	57.7188	155.949	8.00435		TFDP2			PCMT1
ENST00000588477	ENSG00000109083	protein_coding	IFT20	intraflagellar transport 20 [Source:HGNC Symbol;Acc:HGNC:30989]	1.63078	0.00408607	0.0378112	1.44679	32.7855	38.1805	29.9147	73.3352	69.0362	175.961	8.24516		BPNT1			NTAQ1
ENST00000402252	ENSG00000183010	protein_coding	PYCR1	pyrroline-5-carboxylate reductase 1 [Source:HGNC Symbol;Acc:HGNC:9721]	1.63051	0.0152408	0.0943137	0.950693	66.7015	17.4539	10.3551	79.7521	62.2458	66.9341	5.88842		SHC1			AGPAT1
ENST00000514568	ENSG00000249790	lncRNA	LINC02972	long intergenic non-protein coding RNA 2972 [Source:HGNC Symbol;Acc:HGNC:56013]	1.62942	0.00551578	0.0465207	1.26094	28.2634	38.1805	21.8607	50.418	75.8267	152.499	7.70206		OSBPL5			SUMO2
ENST00000411486	ENSG00000123485	protein_coding	HJURP	Holliday junction recognition protein [Source:HGNC Symbol;Acc:HGNC:25444]	1.62904	0.000593071	0.00928945	3.90156	161.666	191.993	228.962	549.098	328.205	1073.71	11.7976		ETFRF1			DALRD3
ENST00000615984	ENSG00000181038	protein_coding	METTL23	methyltransferase like 23 [Source:HGNC Symbol;Acc:HGNC:26988]	1.6289	0.00772896	0.0587025	-0.0531695	14.6969	11.9996	6.90339	42.1678	37.3475	26.2216	7.09522		GLYR1			PEX19
ENST00000266534	ENSG00000139173	protein_coding	TMEM117	transmembrane protein 117 [Source:HGNC Symbol;Acc:HGNC:25308]	1.62889	0.037673	0.170482	0.511959	10.1748	9.81784	35.6675	44.9178	18.1079	188.381	4.31972		INTS4			KIFBP
ENST00000551291	ENSG00000089009	protein_coding	RPL6	ribosomal protein L6 [Source:HGNC Symbol;Acc:HGNC:10362]	1.62853	0.00315155	0.0313685	1.13945	28.2634	22.9083	29.9147	65.085	66.7727	122.827	8.71758		ATRNL1			LDB1
ENST00000553591	ENSG00000198805	protein_coding	PNP	purine nucleoside phosphorylase [Source:HGNC Symbol;Acc:HGNC:7892]	1.62815	0.00623697	0.050508	1.82082	66.7015	32.7261	34.5169	92.5857	89.4076	260.146	7.48053		FAT4			SC5D
ENST00000305103	ENSG00000170619	protein_coding	COMMD5	COMM domain containing 5 [Source:HGNC Symbol;Acc:HGNC:17902]	1.62694	0.000819067	0.0117577	2.25994	62.1794	47.9983	70.1845	179.671	172.025	211.843	11.1975		ATG101			RAD51
ENST00000276079	ENSG00000147140	protein_coding	NONO	non-POU domain containing octamer binding [Source:HGNC Symbol;Acc:HGNC:7871]	1.62621	0.00022987	0.00454412	5.95368	852.423	931.604	729.458	1970.88	1931.88	5843.96	13.5697		FGF11			ZNF627
ENST00000618266	ENSG00000149294	protein_coding	NCAM1	neural cell adhesion molecule 1 [Source:HGNC Symbol;Acc:HGNC:7656]	1.62611	0.00827688	0.0614171	0.814032	37.3076	8.72697	18.409	57.7515	54.3236	88.3254	6.97256		KLHDC3			MOXD1
ENST00000419886	ENSG00000197647	protein_coding	ZNF433	zinc finger protein 433 [Source:HGNC Symbol;Acc:HGNC:20811]	1.625	0.00395375	0.0368866	1.74874	67.8321	38.1805	19.5596	139.337	130.15	122.137	8.30493		PYGL			NEMP1
ENST00000529052	ENSG00000165905	protein_coding	LARGE2	LARGE xylosyl- and glucuronyltransferase 2 [Source:HGNC Symbol;Acc:HGNC:16522]	1.62452	0.018253	0.106709	-0.453176	5.65267	6.54523	12.6562	32.0842	32.8205	13.1108	5.5717		DPY30			ATXN10
ENST00000392329	ENSG00000151689	protein_coding	INPP1	inositol polyphosphate-1-phosphatase [Source:HGNC Symbol;Acc:HGNC:6071]	1.62448	0.0370002	0.168671	-0.147329	6.78321	4.36348	27.6136	12.8337	30.557	51.0631	4.3504		LYSMD3			AGPAT2
ENST00000287713	ENSG00000157064	protein_coding	NMNAT2	nicotinamide nucleotide adenylyltransferase 2 [Source:HGNC Symbol;Acc:HGNC:16789]	1.62411	0.02111	0.117502	0.805503	29.3939	27.2718	10.3551	27.5007	56.5871	192.522	5.31769		SEC61A1			PARP12
ENST00000510734	ENSG00000175416	nonsense_mediated_decay	CLTB	clathrin light chain B [Source:HGNC Symbol;Acc:HGNC:2091]	1.62281	0.00480007	0.0423009	0.262232	19.2191	10.9087	12.6562	33.9175	44.1379	55.8934	7.95327		TRAF3IP2			TRABD
ENST00000545257	ENSG00000148737	protein_coding	TCF7L2	transcription factor 7 like 2 [Source:HGNC Symbol;Acc:HGNC:11641]	1.62156	0.0199139	0.113076	0.0398076	10.1748	8.72697	17.2585	34.8342	11.3174	66.9341	5.41943		COA1			ALKBH1
ENST00000310256	ENSG00000173409	protein_coding	ARV1	ARV1 homolog, fatty acid homeostasis modulator [Source:HGNC Symbol;Acc:HGNC:29561]	1.62143	0.00125209	0.0159033	3.92034	286.025	171.267	151.875	482.179	417.613	1426.32	10.4119		MRPL21			COX11
ENST00000216455	ENSG00000100567	protein_coding	PSMA3	proteasome 20S subunit alpha 3 [Source:HGNC Symbol;Acc:HGNC:9532]	1.62141	0.000195671	0.00400342	5.86106	815.115	761.428	777.782	1977.3	1676.11	5211.2	13.8722		TIAL1			YAP1
ENST00000415597	ENSG00000071282	protein_coding	LMCD1	LIM and cysteine rich domains 1 [Source:HGNC Symbol;Acc:HGNC:6633]	1.62127	0.00234792	0.0252988	1.81229	65.571	31.6353	34.5169	120.086	157.312	132.488	9.25548		ADGRG6			C4orf33
ENST00000606233	ENSG00000237187	lncRNA	NR2F1-AS1	NR2F1 antisense RNA 1 [Source:HGNC Symbol;Acc:HGNC:48622]	1.62115	0.0149753	0.0931417	-0.454378	13.5664	4.36348	6.90339	28.4174	18.1079	31.0519	5.91937		EXOC7			GPR108
ENST00000594064	ENSG00000105698	protein_coding	USF2	upstream transcription factor 2, c-fos interacting [Source:HGNC Symbol;Acc:HGNC:12594]	1.62106	0.00021693	0.00432392	3.65231	215.932	111.269	153.025	425.344	523.996	544.443	13.6784		MFSD1			RFC4
ENST00000437519	ENSG00000183955	nonsense_mediated_decay	KMT5A	lysine methyltransferase 5A [Source:HGNC Symbol;Acc:HGNC:29489]	1.6201	0.0236151	0.126696	1.4674	63.3099	21.8174	25.3124	88.0023	47.5331	438.177	5.12268		CCDC124			STRBP
ENST00000420986	ENSG00000150776	protein_coding	NKAPD1	NKAP domain containing 1 [Source:HGNC Symbol;Acc:HGNC:25569]	1.61995	0.00633593	0.0509758	2.2084	62.1794	67.634	51.7754	166.838	80.3536	420.926	7.45219		MOCS2-DT			SEPTIN6
ENST00000420613	ENSG00000139620	protein_coding	KANSL2	KAT8 regulatory NSL complex subunit 2 [Source:HGNC Symbol;Acc:HGNC:26024]	1.61911	9.50835e-05	0.00231923	4.12106	266.806	181.085	218.607	752.603	476.463	843.231	15.2319		KCNC3			SMG8
ENST00000401525	ENSG00000157954	protein_coding	WIPI2	WD repeat domain, phosphoinositide interacting 2 [Source:HGNC Symbol;Acc:HGNC:32225]	1.61872	0.0016004	0.0190469	3.10985	158.275	119.996	50.6249	312.591	436.852	269.116	9.95929		CEP43			PDSS1
ENST00000627604	ENSG00000186184	protein_coding	POLR1D	RNA polymerase I and III subunit D [Source:HGNC Symbol;Acc:HGNC:20422]	1.6181	0.00743292	0.0570755	0.225078	23.7412	7.6361	10.3551	48.5846	38.4792	42.7826	7.16525		CD47			MTERF4
ENST00000540166	ENSG00000167986	nonsense_mediated_decay	DDB1	damage specific DNA binding protein 1 [Source:HGNC Symbol;Acc:HGNC:2717]	1.61777	0.00306756	0.0308401	1.76786	57.6573	43.6348	26.463	165.921	87.1441	143.529	8.76684		ENO2			KSR1
ENST00000419791	ENSG00000178425	protein_coding	NT5DC1	5'-nucleotidase domain containing 1 [Source:HGNC Symbol;Acc:HGNC:21556]	1.61756	0.0143937	0.090723	0.128752	18.0886	10.9087	10.3551	32.0842	19.2396	77.9747	5.98921		ENOSF1			PIP4P1
ENST00000373389	ENSG00000156639	protein_coding	ZFAND3	zinc finger AN1-type containing 3 [Source:HGNC Symbol;Acc:HGNC:18019]	1.61743	0.0095295	0.0678626	0.111153	12.4359	10.9087	14.9573	22.0006	32.8205	64.8639	6.7208		CCDC51			TMX2
ENST00000483936	ENSG00000142657	protein_coding	PGD	phosphogluconate dehydrogenase [Source:HGNC Symbol;Acc:HGNC:8891]	1.6173	0.00177496	0.020523	2.14035	79.1374	43.6348	43.7215	193.422	123.36	200.112	9.76882		SPATA33			NDUFAF1
ENST00000442819	ENSG00000169045	protein_coding	HNRNPH1	heterogeneous nuclear ribonucleoprotein H1 [Source:HGNC Symbol;Acc:HGNC:5041]	1.61676	0.000856736	0.0121351	4.85714	352.727	539.981	291.093	773.687	997.064	3051.37	11.1141		SPATA13			SYK
ENST00000371474	ENSG00000165802	protein_coding	NSMF	NMDA receptor synaptonuclear signaling and neuronal migration factor [Source:HGNC Symbol;Acc:HGNC:29843]	1.61674	0.0014743	0.0179064	2.22785	72.3542	38.1805	66.7328	166.838	149.39	234.614	10.1105		RFK			CHCHD7
ENST00000508906	ENSG00000186470	protein_coding	BTN3A2	butyrophilin subfamily 3 member A2 [Source:HGNC Symbol;Acc:HGNC:1139]	1.61654	0.00065931	0.0100458	3.6525	115.315	160.358	205.951	615.099	588.506	278.087	11.6006		MYOM2			INTS13
ENST00000443674	ENSG00000145819	protein_coding	ARHGAP26	Rho GTPase activating protein 26 [Source:HGNC Symbol;Acc:HGNC:17073]	1.6165	0.0270907	0.138041	0.0625875	6.78321	30.5444	6.90339	21.0839	29.4253	60.0336	4.88502		NOL11			MFSD12
ENST00000532702	ENSG00000161016	protein_coding	RPL8	ribosomal protein L8 [Source:HGNC Symbol;Acc:HGNC:10368]	1.61633	0.0330158	0.1566	1.64277	5.65267	62.1796	49.4743	110.003	210.504	40.7125	4.54496		ARIH2			ERRFI1
ENST00000440111	ENSG00000165699	protein_coding	TSC1	TSC complex subunit 1 [Source:HGNC Symbol;Acc:HGNC:12362]	1.6161	0.00690817	0.0541709	1.51198	38.4382	39.2714	28.7641	121.92	40.7427	169.06	7.29669		FRMD5			SLC25A26
ENST00000393958	ENSG00000173599	protein_coding	PC	pyruvate carboxylase [Source:HGNC Symbol;Acc:HGNC:8636]	1.6161	0.0115032	0.0774767	0.75452	30.5244	17.4539	13.8068	88.0023	78.0902	24.8415	6.38588		LRRC41			CCNA2
ENST00000313288	ENSG00000013810	protein_coding	TACC3	transforming acidic coiled-coil containing protein 3 [Source:HGNC Symbol;Acc:HGNC:11524]	1.61587	3.55486e-05	0.00108451	5.28729	671.538	414.531	416.504	1362.2	1433.92	1867.25	17.0954		TCTN1			ANKRD10
ENST00000551577	ENSG00000139173	protein_coding	TMEM117	transmembrane protein 117 [Source:HGNC Symbol;Acc:HGNC:25308]	1.61282	0.00910315	0.0656577	-0.0605329	13.5664	9.81784	10.3551	19.2505	41.8744	44.1627	6.80248		LRP12			LMBRD1
ENST00000418765	ENSG00000290555	lncRNA	LINC00680	long intergenic non-protein coding RNA 680 [Source:HGNC Symbol;Acc:HGNC:44417]	1.61248	0.0155838	0.09588	1.62414	59.9183	11.9996	43.7215	103.586	50.9284	205.632	5.84924		SEPTIN8			RAP1GAP2
ENST00000261234	ENSG00000118600	protein_coding	RXYLT1	ribitol xylosyltransferase 1 [Source:HGNC Symbol;Acc:HGNC:13530]	1.61186	0.0176929	0.104214	1.7003	58.7878	7.6361	54.0765	69.6685	108.647	200.802	5.6263		ITGB1BP1			NEU1
ENST00000366481	ENSG00000162722	protein_coding	TRIM58	tripartite motif containing 58 [Source:HGNC Symbol;Acc:HGNC:24150]	1.61099	0.00683656	0.053732	0.419362	12.4359	15.2722	20.7102	71.5019	47.5331	30.3618	7.31541		DDX41			EWSR1
ENST00000263895	ENSG00000115963	protein_coding	RND3	Rho family GTPase 3 [Source:HGNC Symbol;Acc:HGNC:671]	1.6108	0.0467411	0.195476	0.708619	41.8298	8.72697	14.9573	42.1678	28.2935	477.509	3.95469		SLC27A4			SECISBP2
ENST00000376569	ENSG00000204580	protein_coding	DDR1	discoidin domain receptor tyrosine kinase 1 [Source:HGNC Symbol;Acc:HGNC:2730]	1.61034	0.0144217	0.0907889	2.18086	41.8298	27.2718	185.241	142.087	116.569	240.825	5.98577		SFXN2			JPT1
ENST00000499869	ENSG00000071127	protein_coding	WDR1	WD repeat domain 1 [Source:HGNC Symbol;Acc:HGNC:12754]	1.60999	3.94635e-05	0.00117725	6.27408	1296.72	812.699	881.333	3326.67	3426.91	2433.09	16.897		TGFB3			ETFDH
ENST00000614484	ENSG00000087087	protein_coding	SRRT	serrate, RNA effector molecule [Source:HGNC Symbol;Acc:HGNC:24101]	1.60965	0.00366857	0.0349514	3.2518	120.967	97.0875	164.531	360.259	175.42	897.054	8.44099		PPP1R9A			TPST1
ENST00000334635	ENSG00000109184	protein_coding	DCUN1D4	defective in cullin neddylation 1 domain containing 4 [Source:HGNC Symbol;Acc:HGNC:28998]	1.60909	0.0387285	0.173331	1.26607	28.2634	23.9992	44.872	90.7524	19.2396	555.484	4.27274		TMEM145			RPL7L1
ENST00000519728	ENSG00000254087	protein_coding	LYN	LYN proto-oncogene, Src family tyrosine kinase [Source:HGNC Symbol;Acc:HGNC:6735]	1.609	0.0121582	0.0806939	1.30393	29.3939	29.4535	39.1192	77.9187	49.7966	299.478	6.28765		M6PR			RIBC2
ENST00000612675	ENSG00000132323	protein_coding	ILKAP	ILK associated serine/threonine phosphatase [Source:HGNC Symbol;Acc:HGNC:15566]	1.60894	0.00563414	0.0472593	1.01119	33.916	10.9087	29.9147	68.7518	65.641	96.6059	7.66374		VGLL4			RPAIN
ENST00000421471	ENSG00000112118	protein_coding	MCM3	minichromosome maintenance complex component 3 [Source:HGNC Symbol;Acc:HGNC:6945]	1.60839	0.000160253	0.00343549	4.59	427.342	278.172	223.21	788.354	724.315	1364.21	14.2477		CCT2			DUSP3
ENST00000254691	ENSG00000132357	protein_coding	CARD6	caspase recruitment domain family member 6 [Source:HGNC Symbol;Acc:HGNC:16394]	1.60683	0.00263749	0.0275644	1.53054	35.0466	45.8166	27.6136	95.3358	90.5393	149.739	9.04268		MTURN			SRP14
ENST00000614526	ENSG00000174405	protein_coding	LIG4	DNA ligase 4 [Source:HGNC Symbol;Acc:HGNC:6601]	1.60654	0.0408381	0.179068	0.296303	10.1748	14.1813	24.1619	30.2508	21.5031	559.624	4.18272		MTFR1			STN1
ENST00000594216	ENSG00000185236	protein_coding	RAB11B	RAB11B, member RAS oncogene family [Source:HGNC Symbol;Acc:HGNC:9761]	1.60652	0.0131267	0.0850952	0.223369	20.3496	5.45435	16.1079	33.9175	26.0301	69.6942	6.15195		DDA1			C19orf47
ENST00000358022	ENSG00000198680	protein_coding	TUSC1	tumor suppressor candidate 1 [Source:HGNC Symbol;Acc:HGNC:31010]	1.60643	0.00162684	0.0192232	1.68425	40.6992	43.6348	36.8181	142.087	115.438	115.237	9.92912		INTS6			CTNS
ENST00000583437	ENSG00000006042	protein_coding	TMEM98	transmembrane protein 98 [Source:HGNC Symbol;Acc:HGNC:24529]	1.60582	0.00917173	0.0659771	-0.110904	10.1748	10.9087	11.5056	19.2505	38.4792	43.4726	6.78908		CYP2U1			HDHD5
ENST00000396681	ENSG00000196998	protein_coding	WDR45	WD repeat domain 45 [Source:HGNC Symbol;Acc:HGNC:28912]	1.60571	0.0091484	0.0659072	0.603019	18.0886	6.54523	31.0653	58.6682	62.2458	50.3731	6.79362		GGPS1			ZNF649
ENST00000397130	ENSG00000180979	protein_coding	LRRC57	leucine rich repeat containing 57 [Source:HGNC Symbol;Acc:HGNC:26719]	1.60557	0.0256152	0.133514	0.247417	26.0023	9.81784	9.20452	22.9173	32.8205	133.178	4.98181		ZNF875			PRMT6
ENST00000319622	ENSG00000067225	protein_coding	PKM	pyruvate kinase M1/2 [Source:HGNC Symbol;Acc:HGNC:9021]	1.60548	0.0115337	0.0775976	0.353938	27.1328	5.45435	13.8068	33.9175	59.9823	48.993	6.38118		MAP2K5			LIAS
ENST00000586748	ENSG00000130733	protein_coding	YIPF2	Yip1 domain family member 2 [Source:HGNC Symbol;Acc:HGNC:28476]	1.60482	0.00357293	0.034315	1.15831	35.0466	23.9992	24.1619	110.003	58.8506	86.9453	8.48904		PRMT2			GET3
ENST00000505548	ENSG00000131508	protein_coding	UBE2D2	ubiquitin conjugating enzyme E2 D2 [Source:HGNC Symbol;Acc:HGNC:12475]	1.60478	0.00199552	0.0223107	1.60791	32.7855	33.817	48.3237	130.17	102.988	120.067	9.55366		CSPG5			GABPB1
ENST00000525066	ENSG00000051180	nonsense_mediated_decay	RAD51	RAD51 recombinase [Source:HGNC Symbol;Acc:HGNC:9817]	1.60457	0.0337983	0.158776	1.04737	59.9183	7.6361	20.7102	79.7521	24.8983	124.208	4.50488		SPSB3			ATP1B3
ENST00000468861	ENSG00000114416	protein_coding	FXR1	FMR1 autosomal homolog 1 [Source:HGNC Symbol;Acc:HGNC:4023]	1.60432	0.026799	0.137233	1.68658	22.6107	150.54	23.0113	149.421	50.9284	149.049	4.90372		ITGB1			EIF6
ENST00000456909	ENSG00000144589	protein_coding	STK11IP	serine/threonine kinase 11 interacting protein [Source:HGNC Symbol;Acc:HGNC:19184]	1.60368	0.00486678	0.0426619	1.53404	29.3939	35.9987	43.7215	143.004	134.677	55.8934	7.92829		JDP2			ZBTB22
ENST00000358755	ENSG00000164930	protein_coding	FZD6	frizzled class receptor 6 [Source:HGNC Symbol;Acc:HGNC:4044]	1.60346	0.0113733	0.0768985	0.863158	23.7412	21.8174	25.3124	47.6679	45.2697	190.452	6.40604		PNISR-AS1			YBX3
ENST00000556508	ENSG00000099814	protein_coding	CEP170B	centrosomal protein 170B [Source:HGNC Symbol;Acc:HGNC:20362]	1.60337	0.0134339	0.0864704	1.30267	38.4382	15.2722	41.4203	48.5846	73.5632	207.013	6.11106		CD58			RHEB
ENST00000305386	ENSG00000168282	protein_coding	MGAT2	alpha-1,6-mannosyl-glycoprotein 2-beta-N-acetylglucosaminyltransferase [Source:HGNC Symbol;Acc:HGNC:7045]	1.60337	0.0026337	0.0275449	2.24491	56.5267	91.6332	32.2158	183.338	144.863	227.714	9.04531		ZFAND5			TBC1D13
ENST00000268942	ENSG00000141219	protein_coding	C17orf80	chromosome 17 open reading frame 80 [Source:HGNC Symbol;Acc:HGNC:29601]	1.60274	0.00958165	0.0680953	2.36264	107.401	34.9079	62.1305	154.004	115.438	481.649	6.71106		CCPG1			ALG3
ENST00000395245	ENSG00000109113	protein_coding	RAB34	RAB34, member RAS oncogene family [Source:HGNC Symbol;Acc:HGNC:16519]	1.60266	0.0118776	0.0793196	1.97618	97.226	20.7265	41.4203	167.754	198.055	80.0449	6.32904		TRAPPC13			THOC2
ENST00000503787	ENSG00000164294	protein_coding	GPX8	glutathione peroxidase 8 (putative) [Source:HGNC Symbol;Acc:HGNC:33100]	1.60259	0.00239921	0.0257015	2.02627	62.1794	54.5435	37.9686	134.754	107.515	235.304	9.21591		ITSN1			SLC30A5
ENST00000454930	ENSG00000136504	protein_coding	KAT7	lysine acetyltransferase 7 [Source:HGNC Symbol;Acc:HGNC:17016]	1.60244	0.0092242	0.0661976	1.30439	20.3496	38.1805	36.8181	61.4183	64.5093	204.252	6.77889		GOLM1			CHGA
ENST00000585675	ENSG00000119559	protein_coding	C19orf25	chromosome 19 open reading frame 25 [Source:HGNC Symbol;Acc:HGNC:26711]	1.60168	0.00553098	0.0466088	0.622813	20.3496	10.9087	25.3124	70.5852	56.5871	46.2328	7.69709		TP53INP1			UBR2
ENST00000322060	ENSG00000177192	protein_coding	PUS1	pseudouridine synthase 1 [Source:HGNC Symbol;Acc:HGNC:15508]	1.60153	0.00785783	0.0594042	1.75594	56.5267	57.8162	11.5056	114.586	141.468	135.248	7.06559		OIP5			ZC3HC1
ENST00000376344	ENSG00000165118	protein_coding	C9orf64	chromosome 9 open reading frame 64 [Source:HGNC Symbol;Acc:HGNC:28144]	1.60075	0.0290552	0.144366	1.93185	63.3099	75.2701	11.5056	120.086	57.7188	379.523	4.76434		MRTFA			HEXA
ENST00000302350	ENSG00000168564	protein_coding	CDKN2AIP	CDKN2A interacting protein [Source:HGNC Symbol;Acc:HGNC:24325]	1.60066	0.0199594	0.11323	2.19323	83.6596	80.7244	20.7102	137.504	92.8028	603.097	5.41544		CHGB			AKT3
ENST00000621447	ENSG00000102081	protein_coding	FMR1	fragile X messenger ribonucleoprotein 1 [Source:HGNC Symbol;Acc:HGNC:3775]	1.59783	0.0208122	0.116464	-0.207372	7.91374	10.9087	11.5056	29.3341	10.1857	53.8233	5.34245		PSPH			AKAP8L
ENST00000368690	ENSG00000160679	protein_coding	CHTOP	chromatin target of PRMT1 [Source:HGNC Symbol;Acc:HGNC:24511]	1.5976	0.00540822	0.0458507	2.9373	107.401	37.0896	150.724	375.843	359.894	160.09	7.73761		PJA1			SLC29A1
ENST00000414371	ENSG00000156500	protein_coding	PABIR3	PABIR family member 3 [Source:HGNC Symbol;Acc:HGNC:25202]	1.59743	0.00896611	0.064957	0.0146438	15.8275	9.81784	10.3551	23.834	33.9522	53.1332	6.82957		SHC3			ORC4
ENST00000297578	ENSG00000164933	protein_coding	SLC25A32	solute carrier family 25 member 32 [Source:HGNC Symbol;Acc:HGNC:29683]	1.59703	0.00834687	0.0618024	2.73225	144.708	37.0896	77.0878	193.422	148.258	493.38	6.9575		CAMTA2			RIC8B
ENST00000544213	ENSG00000177192	protein_coding	PUS1	pseudouridine synthase 1 [Source:HGNC Symbol;Acc:HGNC:15508]	1.59678	0.00229669	0.0249029	1.34434	37.3076	29.4535	28.7641	110.003	95.0663	86.9453	9.29589		SZRD1			NRSN2
ENST00000495075	ENSG00000175110	protein_coding	MRPS22	mitochondrial ribosomal protein S22 [Source:HGNC Symbol;Acc:HGNC:14508]	1.59675	0.0184377	0.107394	-0.353618	12.4359	2.18174	12.6562	22.9173	30.557	30.3618	5.55408		SHKBP1			PSTPIP2
ENST00000417981	ENSG00000130159	protein_coding	ECSIT	ECSIT signaling integrator [Source:HGNC Symbol;Acc:HGNC:29548]	1.59662	0.00228879	0.0248434	2.59019	91.5733	76.361	63.2811	221.839	353.103	128.348	9.3022		TNK2			RAVER1
ENST00000555647	ENSG00000198208	protein_coding	RPS6KL1	ribosomal protein S6 kinase like 1 [Source:HGNC Symbol;Acc:HGNC:20222]	1.59651	0.0147714	0.092351	-0.113845	19.2191	5.45435	8.05395	40.3344	37.3475	22.7714	5.94353		FLAD1			PJA2
ENST00000471214	ENSG00000132676	protein_coding	DAP3	death associated protein 3 [Source:HGNC Symbol;Acc:HGNC:2673]	1.5958	0.0126742	0.0829791	0.100959	21.4802	4.36348	12.6562	36.6676	31.6888	49.683	6.21403		PKN1			PCID2
ENST00000376032	ENSG00000151287	protein_coding	TEX30	testis expressed 30 [Source:HGNC Symbol;Acc:HGNC:25188]	1.59537	0.0282564	0.141796	1.1997	30.5244	17.4539	46.0226	64.1683	46.4014	658.3	4.81236		CCT4			ANAPC7
ENST00000246117	ENSG00000125912	protein_coding	NCLN	nicalin [Source:HGNC Symbol;Acc:HGNC:26923]	1.59515	0.00130223	0.0163987	2.85095	104.009	80.7244	93.1958	344.676	340.654	158.02	10.3394		SH3BGR			DLGAP4
ENST00000590756	ENSG00000072958	protein_coding	AP1M1	adaptor related protein complex 1 subunit mu 1 [Source:HGNC Symbol;Acc:HGNC:13667]	1.59442	0.0146228	0.0917385	1.83616	91.5733	37.0896	18.409	172.338	159.576	69.6942	5.96136		UBALD1			TMEM116
ENST00000359593	ENSG00000221838	protein_coding	AP4M1	adaptor related protein complex 4 subunit mu 1 [Source:HGNC Symbol;Acc:HGNC:574]	1.59436	0.00860781	0.06316	1.4721	59.9183	14.1813	31.0653	114.586	131.282	73.1444	6.90244		POLR2J2			HEXIM1
ENST00000554912	ENSG00000197119	protein_coding	SLC25A29	solute carrier family 25 member 29 [Source:HGNC Symbol;Acc:HGNC:20116]	1.59393	0.0235321	0.126427	1.0007	18.0886	33.817	28.7641	64.1683	33.9522	391.254	5.1288		REXO2			CHMP1B
ENST00000263512	ENSG00000126903	protein_coding	SLC10A3	solute carrier family 10 member 3 [Source:HGNC Symbol;Acc:HGNC:22979]	1.59384	0.00310546	0.0310998	1.14644	33.916	29.4535	19.5596	90.7524	75.8267	86.9453	8.74445		CC2D1B			MRPS35
ENST00000585937	ENSG00000267059	nonsense_mediated_decay		novel transcript, readthrough between UQCR11 and MBD3	1.59342	0.000234066	0.00460907	4.61824	245.326	450.53	258.877	1191.7	1078.55	623.798	13.5357		THYN1			PPCS
ENST00000401470	ENSG00000196422	protein_coding	PPP1R26	protein phosphatase 1 regulatory subunit 26 [Source:HGNC Symbol;Acc:HGNC:29089]	1.59332	0.0253029	0.132408	-0.178715	11.3053	9.81784	10.3551	29.3341	9.05393	62.7938	5.00303		ADD2			KHSRP
ENST00000510047	ENSG00000150756	protein_coding	ATPSCKMT	ATP synthase c subunit lysine N-methyltransferase [Source:HGNC Symbol;Acc:HGNC:27029]	1.59324	0.00903689	0.0653474	0.763991	26.0023	21.8174	14.9573	50.418	32.8205	109.717	6.81552		CASP6			IDH1
ENST00000518421	ENSG00000070718	protein_coding	AP3M2	adaptor related protein complex 3 subunit mu 2 [Source:HGNC Symbol;Acc:HGNC:570]	1.59264	0.0047937	0.0422849	0.307427	13.5664	15.2722	16.1079	33.9175	45.2697	58.6536	7.95567		BCL2			ANKFY1
ENST00000300730	ENSG00000148985	protein_coding	PGAP2	post-GPI attachment to proteins 2 [Source:HGNC Symbol;Acc:HGNC:17893]	1.59249	0.00693734	0.0542911	1.26683	37.3076	11.9996	41.4203	95.3358	110.911	69.6942	7.28912		DNAH17			NBPF1
ENST00000536693	ENSG00000186665	retained_intron	C17orf58	chromosome 17 open reading frame 58 [Source:HGNC Symbol;Acc:HGNC:27568]	1.59219	0.00880654	0.0642554	1.3995	23.7412	37.0896	41.4203	77.9187	56.5871	210.463	6.86165		OAT			NDUFB3
ENST00000424842	ENSG00000151208	protein_coding	DLG5	discs large MAGUK scaffold protein 5 [Source:HGNC Symbol;Acc:HGNC:2904]	1.59199	0.0465133	0.194866	1.47306	35.0466	5.45435	69.0339	74.2519	46.4014	304.308	3.96291		FBXO7			BIK
ENST00000393765	ENSG00000121578	protein_coding	B4GALT4	beta-1,4-galactosyltransferase 4 [Source:HGNC Symbol;Acc:HGNC:927]	1.59185	0.0140613	0.0892954	0.677865	29.3939	17.4539	13.8068	45.8345	31.6888	129.038	6.03043		MANBAL			CDC45
ENST00000380283	ENSG00000168994	protein_coding	PXDC1	PX domain containing 1 [Source:HGNC Symbol;Acc:HGNC:21361]	1.59142	0.00658733	0.0523823	0.928768	29.3939	18.5448	23.0113	51.3347	47.5331	118.687	7.38218		WDTC1			ANKRD13D
ENST00000591208	ENSG00000176014	protein_coding	TUBB6	tubulin beta 6 class V [Source:HGNC Symbol;Acc:HGNC:20776]	1.59113	0.00198447	0.0222371	2.25863	74.6153	71.9975	36.8181	211.756	201.45	144.219	9.56384		DLG1			ABCB8
ENST00000559146	ENSG00000041357	protein_coding	PSMA4	proteasome 20S subunit alpha 4 [Source:HGNC Symbol;Acc:HGNC:9533]	1.59098	0.00377281	0.0356334	3.37521	171.841	117.814	144.971	324.508	282.935	1705.78	8.39005		MED22			HOXA1
ENST00000278780	ENSG00000125850	protein_coding	OVOL2	ovo like zinc finger 2 [Source:HGNC Symbol;Acc:HGNC:15804]	1.59079	0.0135069	0.0868143	0.0795527	10.1748	18.5448	9.20452	35.7509	59.9823	20.7013	6.10147		CDK7			ANKRD13A
ENST00000428192	ENSG00000167770	protein_coding	OTUB1	OTU deubiquitinase, ubiquitin aldehyde binding 1 [Source:HGNC Symbol;Acc:HGNC:23077]	1.59075	0.00382009	0.0360179	4.74527	674.929	111.269	329.062	1206.36	1077.42	718.334	8.36741		HSPBP1			DAZAP1
ENST00000503752	ENSG00000164306	protein_coding	PRIMPOL	primase and DNA directed polymerase [Source:HGNC Symbol;Acc:HGNC:26575]	1.59062	0.0190897	0.10996	0.734039	16.958	16.3631	32.2158	46.7512	35.084	208.393	5.49328		CREB3L4			ARL6IP4
ENST00000377092	ENSG00000010361	nonsense_mediated_decay	FUZ	fuzzy planar cell polarity protein [Source:HGNC Symbol;Acc:HGNC:26219]	1.59018	0.0254973	0.133034	0.609567	27.1328	9.81784	19.5596	61.4183	96.198	13.8008	4.98979		GPAA1			PON2
ENST00000343810	ENSG00000187778	protein_coding	MCRS1	microspherule protein 1 [Source:HGNC Symbol;Acc:HGNC:6960]	1.58926	0.00193556	0.0218019	2.63565	102.879	42.544	94.3463	264.924	281.804	179.411	9.60966		ADAM22			NAP1L1
ENST00000267064	ENSG00000139613	protein_coding	SMARCC2	SWI/SNF related, matrix associated, actin dependent regulator of chromatin subfamily c member 2 [Source:HGNC Symbol;Acc:HGNC:11105]	1.58879	0.0139193	0.0886064	2.75053	150.361	40.3622	86.2924	196.172	159.576	904.645	6.04835		TCP11L1			CHST11
ENST00000449471	ENSG00000168256	protein_coding	NKIRAS2	NFKB inhibitor interacting Ras like 2 [Source:HGNC Symbol;Acc:HGNC:17898]	1.58836	0.0239953	0.128004	-0.403555	16.958	7.6361	2.30113	24.7506	31.6888	23.4614	5.09497		HNRNPH3			HAUS4
ENST00000337576	ENSG00000088899	protein_coding	LZTS3	leucine zipper tumor suppressor family member 3 [Source:HGNC Symbol;Acc:HGNC:30139]	1.58752	0.00369316	0.0351208	2.94738	56.5267	77.4518	187.542	378.593	268.223	229.094	8.42884		MAP2K6			TTC1
ENST00000323081	ENSG00000169682	protein_coding	SPNS1	sphingolipid transporter 1 (putative) [Source:HGNC Symbol;Acc:HGNC:30621]	1.58729	0.0156359	0.0960098	0.287956	9.04428	11.9996	24.1619	32.0842	83.7489	28.2917	5.84336		RPL7			EXOC6
ENST00000361377	ENSG00000164172	protein_coding	MOCS2	molybdenum cofactor synthesis 2 [Source:HGNC Symbol;Acc:HGNC:7193]	1.58723	0.00798056	0.0600094	1.25254	22.6107	29.4535	39.1192	61.4183	58.8506	171.82	7.03783		TNC			PARL
ENST00000347849	ENSG00000072135	protein_coding	PTPN18	protein tyrosine phosphatase non-receptor type 18 [Source:HGNC Symbol;Acc:HGNC:9649]	1.5871	0.0123197	0.0815556	2.84885	131.142	11.9996	116.207	264.924	244.456	324.32	6.26427		IP6K2			TMEM178B
ENST00000367830	ENSG00000143155	protein_coding	TIPRL	TOR signaling pathway regulator [Source:HGNC Symbol;Acc:HGNC:30231]	1.58677	0.00640472	0.0513956	1.55772	37.3076	41.4531	35.6675	70.5852	82.6171	224.954	7.43276		MBD2			SLC7A5
ENST00000356231	ENSG00000140326	protein_coding	CDAN1	codanin 1 [Source:HGNC Symbol;Acc:HGNC:1713]	1.58676	0.00322458	0.0318796	1.14218	22.6107	31.6353	28.7641	83.4188	64.5093	104.886	8.67583		PGM1			CFAP298
ENST00000489567	ENSG00000124783	protein_coding	SSR1	signal sequence receptor subunit 1 [Source:HGNC Symbol;Acc:HGNC:11323]	1.58646	0.0367084	0.167835	-0.321566	7.91374	2.18174	24.1619	18.3338	29.4253	34.5021	4.36389		BCL9L			SPRY1
ENST00000417362	ENSG00000103544	protein_coding	VPS35L	VPS35 endosomal protein sorting factor like [Source:HGNC Symbol;Acc:HGNC:24641]	1.5864	0.00112316	0.0147287	2.77321	114.184	51.2709	98.9486	244.756	261.432	296.718	10.6127		NECAP1			SRSF6
ENST00000374492	ENSG00000088298	protein_coding	EDEM2	ER degradation enhancing alpha-mannosidase like protein 2 [Source:HGNC Symbol;Acc:HGNC:15877]	1.58638	0.0180439	0.105758	2.24452	100.618	64.3614	6.90339	212.672	156.18	176.651	5.59188		ARL17B			TBCE
ENST00000283928	ENSG00000153814	protein_coding	JAZF1	JAZF zinc finger 1 [Source:HGNC Symbol;Acc:HGNC:28917]	1.58581	0.00753785	0.0577329	2.14466	101.748	22.9083	50.6249	179.671	113.174	215.983	7.14011		TMEM147-AS1			SHMT1
ENST00000396618	ENSG00000100473	protein_coding	COCH	cochlin [Source:HGNC Symbol;Acc:HGNC:2180]	1.58556	9.49399e-05	0.00231805	6.20868	1183.67	842.152	868.676	2787.66	1896.8	4136.11	15.2348		NDUFC1			RAB9A
ENST00000327505	ENSG00000160216	protein_coding	AGPAT3	1-acylglycerol-3-phosphate O-acyltransferase 3 [Source:HGNC Symbol;Acc:HGNC:326]	1.5845	0.00213461	0.0234746	3.31778	123.228	67.634	196.747	425.344	225.217	527.192	9.43003		BUD13			MRPL32
ENST00000344150	ENSG00000142453	protein_coding	CARM1	coactivator associated arginine methyltransferase 1 [Source:HGNC Symbol;Acc:HGNC:23393]	1.5841	0.000543245	0.00871643	3.32362	183.147	82.9062	123.11	394.177	400.636	382.973	11.961		DCLRE1A			NDUFB5
ENST00000368633	ENSG00000160741	protein_coding	CRTC2	CREB regulated transcription coactivator 2 [Source:HGNC Symbol;Acc:HGNC:27301]	1.58378	0.00602464	0.0494451	2.28331	48.613	65.4523	80.5395	158.587	102.988	423.686	7.54292		GNL3			SUPT4H1
ENST00000584536	ENSG00000087191	nonsense_mediated_decay	PSMC5	proteasome 26S subunit, ATPase 5 [Source:HGNC Symbol;Acc:HGNC:9552]	1.58377	0.0056675	0.0474318	0.367542	11.3053	16.3631	19.5596	36.6676	43.0062	64.1739	7.6531		EZR			PES1
ENST00000634956	ENSG00000158406	nonsense_mediated_decay	H4C8	H4 clustered histone 8 [Source:HGNC Symbol;Acc:HGNC:4788]	1.58374	0.0262034	0.135258	0.855355	9.04428	31.6353	31.0653	41.2511	45.2697	236.684	4.94254		AKAP3			CSTF3
ENST00000395514	ENSG00000131979	protein_coding	GCH1	GTP cyclohydrolase 1 [Source:HGNC Symbol;Acc:HGNC:4193]	1.58322	0.0157929	0.0966544	0.00905639	13.5664	6.54523	16.1079	17.4171	56.5871	36.5722	5.82578		NCK1			PAIP2
ENST00000420743	ENSG00000092199	protein_coding	HNRNPC	heterogeneous nuclear ribonucleoprotein C [Source:HGNC Symbol;Acc:HGNC:5035]	1.58299	0.0138124	0.0881365	0.610171	28.2634	10.9087	17.2585	50.418	24.8983	96.6059	6.06197		SNRPA			ID2
ENST00000395867	ENSG00000198105	protein_coding	ZNF248	zinc finger protein 248 [Source:HGNC Symbol;Acc:HGNC:13041]	1.58297	0.0294096	0.145522	0.220165	16.958	9.81784	18.409	38.501	15.8444	162.16	4.74348		PRELID3B			HNRNPR
ENST00000521082	ENSG00000122550	nonsense_mediated_decay	KLHL7	kelch like family member 7 [Source:HGNC Symbol;Acc:HGNC:15646]	1.58288	0.0157234	0.0963937	1.33831	37.3076	20.7265	43.7215	74.2519	54.3236	310.519	5.83355		ATN1			HIBADH
ENST00000341249	ENSG00000181038	protein_coding	METTL23	methyltransferase like 23 [Source:HGNC Symbol;Acc:HGNC:26988]	1.58247	0.00693807	0.0542911	0.489777	28.2634	13.0905	10.3551	54.0847	46.4014	56.5834	7.28893		NCOA6			RTRAF
ENST00000334352	ENSG00000156256	protein_coding	USP16	ubiquitin specific peptidase 16 [Source:HGNC Symbol;Acc:HGNC:12614]	1.58214	0.0251021	0.131862	1.79528	10.1748	93.8149	41.4203	128.337	65.641	198.732	5.01683		TMSB15A			NSMAF
ENST00000450390	ENSG00000160087	nonsense_mediated_decay	UBE2J2	ubiquitin conjugating enzyme E2 J2 [Source:HGNC Symbol;Acc:HGNC:19268]	1.58186	0.00607953	0.0496621	0.94864	32.7855	10.9087	28.7641	72.4185	62.2458	84.8752	7.52658		NLRX1			PTTG1
ENST00000549724	ENSG00000174456	protein_coding_CDS_not_defined	C12orf76	chromosome 12 open reading frame 76 [Source:HGNC Symbol;Acc:HGNC:33790]	1.5813	0.0104231	0.0721664	0.164599	12.4359	9.81784	18.409	34.8342	23.7666	64.8639	6.56111		POMT2			ID3
ENST00000398805	ENSG00000119471	protein_coding	HSDL2	hydroxysteroid dehydrogenase like 2 [Source:HGNC Symbol;Acc:HGNC:18572]	1.58042	0.00261843	0.0274395	3.63389	198.974	208.356	93.1958	388.677	313.492	1006.77	9.05593		MLEC			MTFR1L
ENST00000553635	ENSG00000100650	protein_coding	SRSF5	serine and arginine rich splicing factor 5 [Source:HGNC Symbol;Acc:HGNC:10787]	1.57989	0.00256152	0.0270169	1.99832	40.6992	62.1796	50.6249	123.753	114.306	228.404	9.09612		AARSD1			DNAJB6
ENST00000223368	ENSG00000106635	protein_coding	BCL7B	BAF chromatin remodeling complex subunit BCL7B [Source:HGNC Symbol;Acc:HGNC:1005]	1.57901	0.000437074	0.00742906	3.42303	152.622	153.813	111.605	349.259	327.073	592.056	12.3666		TESK2			GPSM1
ENST00000462949	ENSG00000111785	nonsense_mediated_decay	RIC8B	RIC8 guanine nucleotide exchange factor B [Source:HGNC Symbol;Acc:HGNC:25555]	1.57835	0.0300034	0.147214	1.00435	10.1748	42.544	26.463	29.3341	64.5093	223.574	4.7091		NAT1			SKP1
ENST00000352241	ENSG00000187098	protein_coding	MITF	melanocyte inducing transcription factor [Source:HGNC Symbol;Acc:HGNC:7105]	1.57802	0.0147285	0.0921869	0.400735	12.4359	14.1813	21.8607	48.5846	16.9761	81.4249	5.94866		MRPL13			FUZ
ENST00000472637	ENSG00000163608	nonsense_mediated_decay	NEPRO	nucleolus and neural progenitor protein [Source:HGNC Symbol;Acc:HGNC:24496]	1.57755	0.0275104	0.139448	1.35325	62.1794	6.54523	31.0653	103.586	41.8744	145.599	4.85849		SRPRB			UBXN6
ENST00000470540	ENSG00000119280	protein_coding	C1orf198	chromosome 1 open reading frame 198 [Source:HGNC Symbol;Acc:HGNC:25900]	1.57727	0.00460268	0.041051	2.93205	111.923	131.995	52.926	275.924	468.541	145.599	8.02929		SKIC2			PPP4R1
ENST00000458431	ENSG00000182134	protein_coding	TDRKH	tudor and KH domain containing [Source:HGNC Symbol;Acc:HGNC:11713]	1.57633	0.0131787	0.085343	1.70514	32.7855	98.1784	18.409	144.837	114.306	100.056	6.14496		LIN9			TMEM259
ENST00000616577	ENSG00000133112	protein_coding	TPT1	tumor protein, translationally-controlled 1 [Source:HGNC Symbol;Acc:HGNC:12022]	1.57613	0.000271289	0.00515499	4.06913	186.538	181.085	289.942	600.432	451.565	937.767	13.2589		DAPK1			METTL6
ENST00000576586	ENSG00000007168	protein_coding	PAFAH1B1	platelet activating factor acetylhydrolase 1b regulatory subunit 1 [Source:HGNC Symbol;Acc:HGNC:8574]	1.57523	0.045408	0.19161	0.623001	23.7412	8.72697	25.3124	75.1686	89.4076	6.21038	4.00342		COPB1			MRS2
ENST00000395029	ENSG00000081059	protein_coding	TCF7	transcription factor 7 [Source:HGNC Symbol;Acc:HGNC:11639]	1.57521	0.0250248	0.131634	0.17284	44.0908	7.6361	8.05395	46.7512	33.9522	35.8822	5.02217		PTGES2			CCNYL1
ENST00000513346	ENSG00000070814	protein_coding	TCOF1	treacle ribosome biogenesis factor 1 [Source:HGNC Symbol;Acc:HGNC:11654]	1.57508	0.00285918	0.0292199	1.41705	31.655	44.7257	25.3124	103.586	95.0663	108.337	8.89522		IP6K1			PTX3
ENST00000215631	ENSG00000099860	protein_coding	GADD45B	growth arrest and DNA damage inducible beta [Source:HGNC Symbol;Acc:HGNC:4096]	1.57498	2.79854e-05	0.000899826	4.92782	404.731	365.442	425.709	1245.78	1349.04	992.97	17.55		MAN2B1			PCED1A
ENST00000522687	ENSG00000147439	nonsense_mediated_decay	BIN3	bridging integrator 3 [Source:HGNC Symbol;Acc:HGNC:1054]	1.57468	0.00480796	0.0423243	0.891317	27.1328	21.8174	20.7102	57.7515	50.9284	102.126	7.95029		CENPO			SLC46A3
ENST00000258382	ENSG00000135899	protein_coding	SP110	SP110 nuclear body protein [Source:HGNC Symbol;Acc:HGNC:5401]	1.57454	0.0252682	0.132408	-0.491042	13.5664	6.54523	4.60226	11.917	37.3475	26.2216	5.00541		NUP42			NCOA5
ENST00000422453	ENSG00000169714	protein_coding	CNBP	CCHC-type zinc finger nucleic acid binding protein [Source:HGNC Symbol;Acc:HGNC:13164]	1.57434	0.00165317	0.0194083	2.68046	114.184	55.6344	79.389	314.425	172.025	262.906	9.89957		WRAP53			RAC3
ENST00000368829	ENSG00000143436	protein_coding	MRPL9	mitochondrial ribosomal protein L9 [Source:HGNC Symbol;Acc:HGNC:14277]	1.57331	0.00318393	0.0315588	1.88276	72.3542	30.5444	39.1192	130.17	155.049	142.149	8.69895		UBA1			ABCF1
ENST00000370276	ENSG00000122483	protein_coding	CCDC18	coiled-coil domain containing 18 [Source:HGNC Symbol;Acc:HGNC:30370]	1.57318	0.041865	0.181818	1.68446	24.8718	23.9992	108.153	80.6688	65.641	507.871	4.14065		THNSL2			CRABP1
ENST00000565971	ENSG00000168488	nonsense_mediated_decay	ATXN2L	ataxin 2 like [Source:HGNC Symbol;Acc:HGNC:31326]	1.57292	0.00608319	0.0496788	0.114351	10.1748	14.1813	14.9573	42.1678	40.7427	35.8822	7.52549		SH3GLB2			FTH1
ENST00000442396	ENSG00000022976	protein_coding	ZNF839	zinc finger protein 839 [Source:HGNC Symbol;Acc:HGNC:20345]	1.57288	0.0251918	0.132243	0.927957	36.1771	13.0905	23.0113	67.8351	18.1079	142.149	5.01065		SOWAHB			GSPT1
ENST00000430118	ENSG00000029993	protein_coding	HMGB3	high mobility group box 3 [Source:HGNC Symbol;Acc:HGNC:5004]	1.57287	0.00260573	0.0273466	2.73741	73.4847	137.45	48.3237	205.339	226.348	351.921	9.06483		ZNF233			PHEX-AS1
ENST00000307126	ENSG00000172432	protein_coding	GTPBP2	GTP binding protein 2 [Source:HGNC Symbol;Acc:HGNC:4670]	1.57249	0.000404228	0.00698201	3.57627	177.494	157.085	132.315	403.344	334.995	672.101	12.5125		LRCH4			ZNF738
ENST00000320895	ENSG00000049656	protein_coding	CLPTM1L	CLPTM1 like [Source:HGNC Symbol;Acc:HGNC:24308]	1.57234	3.05496e-05	0.000969284	5.8661	960.954	655.613	681.134	2101.97	2103.91	2709.79	17.3833		AFDN			RPS6KB2-AS1
ENST00000370566	ENSG00000122417	protein_coding	ODF2L	outer dense fiber of sperm tails 2 like [Source:HGNC Symbol;Acc:HGNC:29225]	1.57175	0.0391848	0.174447	0.203308	16.958	9.81784	18.409	39.4177	12.4492	202.182	4.25284		SLC22A23			LTN1
ENST00000243639	ENSG00000204604	protein_coding	ZNF468	zinc finger protein 468 [Source:HGNC Symbol;Acc:HGNC:33105]	1.57146	0.0203171	0.114482	0.78224	16.958	22.9083	28.7641	54.0847	30.557	224.264	5.38444		CYCS			WASF2
ENST00000346301	ENSG00000165533	protein_coding	TTC8	tetratricopeptide repeat domain 8 [Source:HGNC Symbol;Acc:HGNC:20087]	1.57119	0.0289252	0.143928	0.937795	30.5244	19.6357	27.6136	66.9184	24.8983	353.991	4.77206		EMC7			LBR
ENST00000481935	ENSG00000119688	nonsense_mediated_decay	ABCD4	ATP binding cassette subfamily D member 4 [Source:HGNC Symbol;Acc:HGNC:68]	1.5711	0.00067639	0.0102318	2.74824	101.748	82.9062	77.0878	231.923	247.851	307.759	11.553		SLC41A3			CFAP97
ENST00000324593	ENSG00000119725	protein_coding	ZNF410	zinc finger protein 410 [Source:HGNC Symbol;Acc:HGNC:20144]	1.57073	0.000497788	0.00818663	3.74262	234.021	196.357	94.3463	542.681	488.912	543.753	12.1239		RIMKLB			XPO1
ENST00000564311	ENSG00000205937	nonsense_mediated_decay	RNPS1	RNA binding protein with serine rich domain 1 [Source:HGNC Symbol;Acc:HGNC:10080]	1.57073	0.0130016	0.0845503	0.677358	31.655	14.1813	13.8068	41.2511	35.084	104.196	6.16889		YWHAQ			RAD21
ENST00000355338	ENSG00000140105	protein_coding	WARS1	tryptophanyl-tRNA synthetase 1 [Source:HGNC Symbol;Acc:HGNC:12729]	1.57033	0.00584989	0.0484256	0.510787	23.7412	14.1813	14.9573	37.5843	63.3775	58.6536	7.59597		CARS1			GNB1
ENST00000361794	ENSG00000198945	protein_coding	L3MBTL3	L3MBTL histone methyl-lysine binding protein 3 [Source:HGNC Symbol;Acc:HGNC:23035]	1.56994	0.0375478	0.170089	0.182319	12.4359	21.8174	10.3551	35.7509	15.8444	222.884	4.32539		SNHG7			FCGRT
ENST00000617596	ENSG00000143740	protein_coding	SNAP47	synaptosome associated protein 47 [Source:HGNC Symbol;Acc:HGNC:30669]	1.56992	0.000183187	0.00380583	4.01199	292.808	161.449	179.488	737.019	586.242	573.425	13.9961		ABHD6			SESN3
ENST00000331872	ENSG00000135821	protein_coding	GLUL	glutamate-ammonia ligase [Source:HGNC Symbol;Acc:HGNC:4341]	1.56968	4.99955e-05	0.0013987	4.53327	273.589	263.991	373.934	888.273	783.165	1065.42	16.4483		CCDC28A-AS1			KHDRBS3
ENST00000606367	ENSG00000272501	lncRNA		novel transcript, antisense to HCG27	1.56953	0.00306919	0.0308465	1.86493	53.1351	44.7257	42.5709	102.669	108.647	212.533	8.76587		ZBTB17			COG4
ENST00000260953	ENSG00000138382	protein_coding	METTL5	methyltransferase 5, N6-adenosine [Source:HGNC Symbol;Acc:HGNC:25006]	1.56948	0.00683642	0.053732	0.722101	24.8718	20.7265	16.1079	60.5016	35.084	90.3955	7.31545		APMAP			POR
ENST00000374754	ENSG00000108094	nonsense_mediated_decay	CUL2	cullin 2 [Source:HGNC Symbol;Acc:HGNC:2552]	1.56942	0.0148284	0.0925578	-0.179065	16.958	6.54523	8.05395	19.2505	36.2157	40.0224	5.93674		NUP62			DNAJA3
ENST00000475298	ENSG00000163660	nonsense_mediated_decay	CCNL1	cyclin L1 [Source:HGNC Symbol;Acc:HGNC:20569]	1.56735	0.0295995	0.146038	0.337502	19.2191	14.1813	17.2585	35.7509	23.7666	322.94	4.7324		CYP4X1			TBCD
ENST00000569562	ENSG00000138621	protein_coding	PPCDC	phosphopantothenoylcysteine decarboxylase [Source:HGNC Symbol;Acc:HGNC:28107]	1.56731	0.0228066	0.123537	-0.232583	15.8275	7.6361	6.90339	27.5007	49.7966	14.4909	5.18318		PTMA			LYRM1
ENST00000405333	ENSG00000115758	protein_coding	ODC1	ornithine decarboxylase 1 [Source:HGNC Symbol;Acc:HGNC:8109]	1.56727	6.22496e-05	0.00165865	7.46136	2977.83	1749.76	2241.3	7062.18	7150.34	6616.12	16.033		RASSF1			PHF6
ENST00000446502	ENSG00000089335	protein_coding	ZNF302	zinc finger protein 302 [Source:HGNC Symbol;Acc:HGNC:13848]	1.56712	0.0190326	0.109887	0.0727687	7.91374	11.9996	18.409	17.4171	30.557	69.0042	5.49851		EXT1			METAP2
ENST00000496391	ENSG00000128563	protein_coding	PRKRIP1	PRKR interacting protein 1 [Source:HGNC Symbol;Acc:HGNC:21894]	1.56688	0.000242333	0.00472373	3.68674	175.233	159.267	171.434	420.761	407.427	692.802	13.4706		MCU			TBL1XR1
ENST00000565898	ENSG00000140464	protein_coding	PML	PML nuclear body scaffold [Source:HGNC Symbol;Acc:HGNC:9113]	1.56663	0.0377908	0.17079	0.394136	14.6969	3.27261	47.1732	43.0845	64.5093	31.0519	4.31441		HMGN3			AP2A2
ENST00000217162	ENSG00000101190	protein_coding	TCFL5	transcription factor like 5 [Source:HGNC Symbol;Acc:HGNC:11646]	1.56566	0.00671296	0.0530571	1.03158	29.3939	26.1809	21.8607	55.9181	49.7966	127.658	7.34821		DYNC1I2			SLC37A4
ENST00000453491	ENSG00000165868	protein_coding_CDS_not_defined	HSPA12A	heat shock protein family A (Hsp70) member 12A [Source:HGNC Symbol;Acc:HGNC:19022]	1.56415	0.00632185	0.0509155	1.25162	29.3939	33.817	27.6136	59.5849	62.2458	151.809	7.45619		DRAM2			GRN
ENST00000543789	ENSG00000100526	protein_coding	CDKN3	cyclin dependent kinase inhibitor 3 [Source:HGNC Symbol;Acc:HGNC:1791]	1.56378	0.00693929	0.0542911	0.10843	12.4359	13.0905	13.8068	35.7509	30.557	51.7531	7.28862		CES3			PFKP
ENST00000403997	ENSG00000078808	protein_coding	SDF4	stromal cell derived factor 4 [Source:HGNC Symbol;Acc:HGNC:24188]	1.56351	0.000853828	0.0121246	2.51935	73.4847	70.9066	79.389	191.588	250.115	227.024	11.1204		RGS3			ACSF2
ENST00000520915	ENSG00000198064	protein_coding	NPIPB13	nuclear pore complex interacting protein family, member B13 [Source:HGNC Symbol;Acc:HGNC:41989]	1.56315	0.0310888	0.150623	1.10151	45.2214	14.1813	28.7641	59.5849	43.0062	436.106	4.64805		DHCR7			DNAJC9-AS1
ENST00000368954	ENSG00000143418	protein_coding	CERS2	ceramide synthase 2 [Source:HGNC Symbol;Acc:HGNC:14076]	1.56283	0.000747272	0.0110238	3.18959	169.58	85.0879	103.551	415.261	305.57	347.091	11.3678		INCENP			CLINT1
ENST00000424173	ENSG00000081189	protein_coding	MEF2C	myocyte enhancer factor 2C [Source:HGNC Symbol;Acc:HGNC:6996]	1.5628	0.0179051	0.105143	0.284961	16.958	15.2722	14.9573	35.7509	23.7666	122.827	5.60541		GIPC1			SNX6
ENST00000590959	ENSG00000176170	protein_coding	SPHK1	sphingosine kinase 1 [Source:HGNC Symbol;Acc:HGNC:11240]	1.56267	0.00849797	0.0626214	0.499088	14.6969	22.9083	14.9573	27.5007	61.114	69.6942	6.92541		UBL7			UBR4
ENST00000429895	ENSG00000142949	protein_coding	PTPRF	protein tyrosine phosphatase receptor type F [Source:HGNC Symbol;Acc:HGNC:9670]	1.56127	0.00951539	0.0677777	1.88711	68.9626	29.4535	47.1732	112.753	74.6949	273.947	6.72344		USP5			TAOK2
ENST00000246186	ENSG00000125966	protein_coding	MMP24	matrix metallopeptidase 24 [Source:HGNC Symbol;Acc:HGNC:7172]	1.56104	0.00868474	0.0636038	0.187311	20.3496	6.54523	14.9573	38.501	41.8744	44.8527	6.88654		ALKBH3			DAB2
ENST00000627049	ENSG00000152767	protein_coding	FARP1	FERM, ARH/RhoGEF and pleckstrin domain protein 1 [Source:HGNC Symbol;Acc:HGNC:3591]	1.56048	0.0183229	0.106927	0.688714	18.0886	19.6357	23.0113	14.667	83.7489	82.805	5.56501		CAND1			DEPDC1
ENST00000612157	ENSG00000101246	protein_coding	ARFRP1	ADP ribosylation factor related protein 1 [Source:HGNC Symbol;Acc:HGNC:662]	1.56034	0.0100186	0.0701314	1.43888	24.8718	20.7265	58.6788	58.6682	93.9345	160.09	6.63158		SNAP23			SRSF7
ENST00000392720	ENSG00000196704	protein_coding	AMZ2	archaelysin family metallopeptidase 2 [Source:HGNC Symbol;Acc:HGNC:28041]	1.56015	0.00111189	0.0145995	4.61052	440.908	152.722	372.783	723.269	684.704	1491.18	10.6313		TTC28-AS1			OSBPL8
ENST00000439290	ENSG00000148343	nonsense_mediated_decay	MIGA2	mitoguardin 2 [Source:HGNC Symbol;Acc:HGNC:23621]	1.55983	0.023174	0.125111	0.511044	22.6107	19.6357	14.9573	35.7509	33.9522	240.135	5.15541		ERAL1			CRKL
ENST00000335440	ENSG00000160191	protein_coding	PDE9A	phosphodiesterase 9A [Source:HGNC Symbol;Acc:HGNC:8795]	1.55977	0.0259699	0.134412	-0.144119	9.04428	9.81784	13.8068	39.4177	48.6649	9.66059	4.95802		RBM3			HEBP2
ENST00000358780	ENSG00000077458	protein_coding	FAM76B	family with sequence similarity 76 member B [Source:HGNC Symbol;Acc:HGNC:28492]	1.55973	0.0276012	0.139761	0.584423	12.4359	29.4535	18.409	35.7509	36.2157	257.386	4.85281		SQSTM1			LMF1
ENST00000326197	ENSG00000010803	protein_coding	SCMH1	Scm polycomb group protein homolog 1 [Source:HGNC Symbol;Acc:HGNC:19003]	1.55876	0.0376496	0.170426	1.36189	59.9183	5.45435	34.5169	61.4183	50.9284	204.942	4.32078		SCAF8			ILF3
ENST00000366548	ENSG00000174371	protein_coding	EXO1	exonuclease 1 [Source:HGNC Symbol;Acc:HGNC:3511]	1.55855	0.00533897	0.0454485	2.8201	62.1794	123.268	103.551	170.504	218.426	638.289	7.76089		SOX13			ALG9
ENST00000572681	ENSG00000079432	protein_coding	CIC	capicua transcriptional repressor [Source:HGNC Symbol;Acc:HGNC:14214]	1.55799	0.0163395	0.0988825	0.913143	20.3496	8.72697	49.4743	57.7515	61.114	88.3254	5.76597		PGAM5			RPL17
ENST00000534510	ENSG00000164733	protein_coding	CTSB	cathepsin B [Source:HGNC Symbol;Acc:HGNC:2527]	1.55761	0.0426914	0.184087	2.57432	218.193	46.9074	39.1192	338.259	40.7427	279.467	4.10758		RPRD1A			RPL18
ENST00000255499	ENSG00000133135	protein_coding	RNF128	ring finger protein 128 [Source:HGNC Symbol;Acc:HGNC:21153]	1.55727	0.0391918	0.174447	0.103246	7.91374	18.5448	16.1079	28.4174	20.3713	247.035	4.25253		DMWD			PRPF19
ENST00000557710	ENSG00000176473	nonsense_mediated_decay	WDR25	WD repeat domain 25 [Source:HGNC Symbol;Acc:HGNC:21064]	1.55683	0.0389287	0.173939	0.371685	28.2634	5.45435	14.9573	91.669	44.1379	13.1108	4.26398		SEC13			ATP6V0C
ENST00000526821	ENSG00000123472	protein_coding	ATPAF1	ATP synthase mitochondrial F1 complex assembly factor 1 [Source:HGNC Symbol;Acc:HGNC:18803]	1.55629	0.00236341	0.0254038	1.53935	39.5687	40.3622	32.2158	109.086	110.911	113.857	9.24343		CSTF2T			RIF1
ENST00000545799	ENSG00000070413	protein_coding	DGCR2	DiGeorge syndrome critical region gene 2 [Source:HGNC Symbol;Acc:HGNC:2845]	1.55626	0.00485991	0.04265	1.21067	39.5687	29.4535	19.5596	108.169	65.641	89.7054	7.93085		MLKL			UBR1
ENST00000341191	ENSG00000197933	protein_coding	ZNF823	zinc finger protein 823 [Source:HGNC Symbol;Acc:HGNC:30936]	1.5558	0.0139126	0.0886064	0.943068	31.655	16.3631	27.6136	51.3347	44.1379	164.92	6.0492		FBXO3			MIER1
ENST00000308388	ENSG00000173540	protein_coding	GMPPB	GDP-mannose pyrophosphorylase B [Source:HGNC Symbol;Acc:HGNC:22932]	1.55566	0.021897	0.120272	0.877615	36.1771	15.2722	18.409	84.3355	102.988	19.3212	5.25395		ZNF576			ASS1
ENST00000616406	ENSG00000108219	protein_coding	TSPAN14	tetraspanin 14 [Source:HGNC Symbol;Acc:HGNC:23303]	1.55563	0.00700558	0.0547129	1.82366	73.4847	31.6353	32.2158	86.1689	114.306	210.463	7.27154		GPS2			VAT1
ENST00000320246	ENSG00000119408	protein_coding	NEK6	NIMA related kinase 6 [Source:HGNC Symbol;Acc:HGNC:7749]	1.55561	0.00673002	0.0531512	1.09223	21.4802	17.4539	42.5709	65.085	66.7727	111.097	7.34365		PIK3C3			FOXH1
ENST00000472823	ENSG00000204681	nonsense_mediated_decay	GABBR1	gamma-aminobutyric acid type B receptor subunit 1 [Source:HGNC Symbol;Acc:HGNC:4070]	1.55554	0.043066	0.185075	0.954733	21.4802	28.3626	29.9147	70.5852	16.9761	481.649	4.09281		RAP1GAP			KIF2A
ENST00000534641	ENSG00000110768	protein_coding	GTF2H1	general transcription factor IIH subunit 1 [Source:HGNC Symbol;Acc:HGNC:4655]	1.55541	0.0405375	0.178163	0.134047	24.8718	10.9087	6.90339	32.0842	16.9761	144.219	4.19525		DHFR			MRPL49
ENST00000449430	ENSG00000109917	nonsense_mediated_decay	ZPR1	ZPR1 zinc finger [Source:HGNC Symbol;Acc:HGNC:13051]	1.55522	0.00185327	0.0211397	3.01446	141.317	114.541	62.1305	430.845	278.408	231.164	9.68947		NUP107			CCNY
ENST00000433017	ENSG00000132436	protein_coding	FIGNL1	fidgetin like 1 [Source:HGNC Symbol;Acc:HGNC:13286]	1.5552	0.0211481	0.117622	0.491676	21.4802	23.9992	9.20452	36.6676	30.557	133.178	5.31455		BRME1			GARRE1
ENST00000428450	ENSG00000198563	protein_coding	DDX39B	DExD-box helicase 39B [Source:HGNC Symbol;Acc:HGNC:13917]	1.55491	0.00542181	0.0459139	1.03117	29.3939	15.2722	33.3664	82.5021	88.2758	60.7237	7.73308		SMIM20			HLTF
ENST00000555097	ENSG00000100575	protein_coding	TIMM9	translocase of inner mitochondrial membrane 9 [Source:HGNC Symbol;Acc:HGNC:11819]	1.55437	0.00512732	0.0441944	1.08001	37.3076	27.2718	16.1079	93.5024	65.641	80.7349	7.83397		SRPK2			TNFRSF1A
ENST00000575014	ENSG00000132361	protein_coding	CLUH	clustered mitochondria homolog [Source:HGNC Symbol;Acc:HGNC:29094]	1.55412	0.00180227	0.0207493	2.55387	85.9206	95.9966	48.3237	268.59	237.666	175.271	9.74075		BTBD7			RCN1
ENST00000625275	ENSG00000104679	protein_coding	R3HCC1	R3H domain and coiled-coil containing 1 [Source:HGNC Symbol;Acc:HGNC:27329]	1.55355	0.0036032	0.034488	1.39075	28.2634	37.0896	35.6675	91.669	130.15	77.9747	8.47369		MTRR			HMSD
ENST00000407381	ENSG00000054611	protein_coding	TBC1D22A	TBC1 domain family member 22A [Source:HGNC Symbol;Acc:HGNC:1309]	1.55278	0.00272037	0.0282209	1.67358	47.4825	37.0896	39.1192	151.254	112.042	102.816	8.98613		UAP1			GPR155
ENST00000309100	ENSG00000173327	protein_coding	MAP3K11	mitogen-activated protein kinase kinase kinase 11 [Source:HGNC Symbol;Acc:HGNC:6850]	1.55277	0.00188102	0.021401	2.51716	76.8763	74.1792	73.6361	270.424	259.169	133.178	9.66216		MAT2A			USP44
ENST00000357179	ENSG00000100038	protein_coding	TOP3B	DNA topoisomerase III beta [Source:HGNC Symbol;Acc:HGNC:11993]	1.5499	0.0136029	0.0872315	1.5921	56.5267	9.81784	49.4743	92.5857	93.9345	160.09	6.08897		PRUNE2			GATD3
ENST00000526797	ENSG00000127054	nonsense_mediated_decay	INTS11	integrator complex subunit 11 [Source:HGNC Symbol;Acc:HGNC:26052]	1.54987	0.018418	0.10732	-0.508589	9.04428	8.72697	6.90339	13.7504	30.557	29.6718	5.55595		TMEM185B			SPTBN2
ENST00000277540	ENSG00000148399	protein_coding	DPH7	diphthamide biosynthesis 7 [Source:HGNC Symbol;Acc:HGNC:25199]	1.54942	0.000403532	0.00698169	3.47736	169.58	149.449	121.96	355.676	368.948	585.156	12.5158		TCAIM			DLC1
ENST00000295688	ENSG00000163468	protein_coding	CCT3	chaperonin containing TCP1 subunit 3 [Source:HGNC Symbol;Acc:HGNC:1616]	1.54921	9.34307e-05	0.0022848	5.90638	1107.92	578.162	705.296	2710.65	2047.32	2301.98	15.265		TJP1			DIAPH3
ENST00000582829	ENSG00000167543	protein_coding	TP53I13	tumor protein p53 inducible protein 13 [Source:HGNC Symbol;Acc:HGNC:25102]	1.54847	0.0118539	0.0792178	0.716268	14.6969	11.9996	35.6675	65.085	80.3536	38.6423	6.3326		ATP6V0B			MMP2
ENST00000503133	ENSG00000143624	nonsense_mediated_decay	INTS3	integrator complex subunit 3 [Source:HGNC Symbol;Acc:HGNC:26153]	1.54846	0.0253025	0.132408	1.48169	70.0931	18.5448	26.463	76.0853	56.5871	262.906	5.00307		GTF2I			MPG
ENST00000334636	ENSG00000186104	protein_coding	CYP2R1	cytochrome P450 family 2 subfamily R member 1 [Source:HGNC Symbol;Acc:HGNC:20580]	1.54803	0.00817858	0.0609796	0.875531	14.6969	21.8174	33.3664	44.9178	59.9823	102.816	6.99395		LAMC2			ATP6V1E1
ENST00000369043	ENSG00000107669	protein_coding	ATE1	arginyltransferase 1 [Source:HGNC Symbol;Acc:HGNC:782]	1.54793	0.0103178	0.0716296	2.98902	109.662	35.9987	169.133	225.506	176.552	545.133	6.57919		PPP1R13B			SRPK1
ENST00000523282	ENSG00000123992	protein_coding	DNPEP	aspartyl aminopeptidase [Source:HGNC Symbol;Acc:HGNC:2981]	1.54789	0.0107761	0.0739972	1.82253	68.9626	20.7265	48.3237	195.255	141.468	68.3141	6.50188		CALHM5			LRRC28
ENST00000554152	ENSG00000073712	protein_coding	FERMT2	FERM domain containing kindlin 2 [Source:HGNC Symbol;Acc:HGNC:15767]	1.54764	0.00889276	0.0645769	2.705	52.0046	185.448	58.6788	198.005	165.234	369.172	6.84424		SOWAHA			NAV1
ENST00000575111	ENSG00000108523	protein_coding	RNF167	ring finger protein 167 [Source:HGNC Symbol;Acc:HGNC:24544]	1.54657	0.00556592	0.046814	2.40644	82.529	27.2718	98.9486	195.255	264.827	153.879	7.68573		LINC00863			NFE2L1
ENST00000447654	ENSG00000137309	protein_coding	HMGA1	high mobility group AT-hook 1 [Source:HGNC Symbol;Acc:HGNC:5010]	1.54637	0.00341236	0.0331954	3.63606	292.808	81.8153	144.971	571.098	534.182	309.139	8.57272		NCAPG2			CCNQ
ENST00000620219	ENSG00000071894	protein_coding	CPSF1	cleavage and polyadenylation specific factor 1 [Source:HGNC Symbol;Acc:HGNC:2324]	1.5451	0.0190414	0.109902	1.05146	15.8275	58.907	16.1079	89.8357	91.6711	44.1627	5.49771		MYL6			SPG7
ENST00000619730	ENSG00000273611	protein_coding	ZNHIT3	zinc finger HIT-type containing 3 [Source:HGNC Symbol;Acc:HGNC:12309]	1.5445	0.00101172	0.0136614	2.99599	111.923	125.45	78.2384	262.173	250.115	422.306	10.806		CDK16			TMCO4
ENST00000408936	ENSG00000136848	protein_coding	DAB2IP	DAB2 interacting protein [Source:HGNC Symbol;Acc:HGNC:17294]	1.54438	0.00331638	0.0324864	2.01167	71.2237	57.8162	28.7641	140.254	141.468	184.931	8.62469		PSME2			PNRC2
ENST00000371899	ENSG00000160326	protein_coding	SLC2A6	solute carrier family 2 member 6 [Source:HGNC Symbol;Acc:HGNC:11011]	1.54406	0.0249419	0.131298	0.38397	14.6969	28.3626	5.75282	42.1678	80.3536	22.0813	5.02792		ANXA3			PALM
ENST00000308259	ENSG00000174099	protein_coding	MSRB3	methionine sulfoxide reductase B3 [Source:HGNC Symbol;Acc:HGNC:27375]	1.5437	0.00251375	0.0266038	3.52301	228.368	113.451	115.056	433.595	667.727	235.994	9.13056		ATP11B			GNG4
ENST00000602022	ENSG00000127527	nonsense_mediated_decay	EPS15L1	epidermal growth factor receptor pathway substrate 15 like 1 [Source:HGNC Symbol;Acc:HGNC:24634]	1.54313	0.00477153	0.0421615	1.92273	80.268	38.1805	29.9147	148.504	165.234	122.827	7.96406		RANGAP1			SRGAP1
ENST00000357321	ENSG00000166321	protein_coding	NUDT13	nudix hydrolase 13 [Source:HGNC Symbol;Acc:HGNC:18827]	1.54278	0.0237534	0.127196	-0.286611	10.1748	4.36348	14.9573	27.5007	14.7126	44.8527	5.11255		ATP5MC1			GNB2
ENST00000315554	ENSG00000070831	protein_coding	CDC42	cell division cycle 42 [Source:HGNC Symbol;Acc:HGNC:1736]	1.54276	0.00406801	0.037723	2.27324	72.3542	46.9074	71.335	128.337	127.887	312.589	8.25321		HADHB			EIF2AK2
ENST00000335793	ENSG00000179604	protein_coding	CDC42EP4	CDC42 effector protein 4 [Source:HGNC Symbol;Acc:HGNC:17147]	1.54248	0.00920938	0.066131	1.28682	19.2191	38.1805	36.8181	99.0026	43.0062	136.628	6.78176		ZNF10			CD99
ENST00000323303	ENSG00000115540	protein_coding	MOB4	MOB family member 4, phocein [Source:HGNC Symbol;Acc:HGNC:17261]	1.54237	0.00654387	0.0522008	3.70471	124.359	151.631	281.888	424.428	319.151	1943.85	7.39409		BTBD6			IPO13
ENST00000550647	ENSG00000127328	protein_coding	RAB3IP	RAB3A interacting protein [Source:HGNC Symbol;Acc:HGNC:16508]	1.54229	0.0168777	0.100831	0.541687	23.7412	18.5448	14.9573	33.0009	38.4792	135.248	5.70905		HNRNPUL2-BSCL2			RNPEP
ENST00000320567	ENSG00000175707	protein_coding	KDF1	keratinocyte differentiation factor 1 [Source:HGNC Symbol;Acc:HGNC:26624]	1.54199	0.0218976	0.120272	-0.196144	12.4359	5.45435	13.8068	29.3341	48.6649	15.871	5.2539		WASHC5			EIF2D
ENST00000311129	ENSG00000137713	protein_coding	PPP2R1B	protein phosphatase 2 scaffold subunit Abeta [Source:HGNC Symbol;Acc:HGNC:9303]	1.54181	0.0242056	0.128769	-0.401256	10.1748	8.72697	8.05395	44.9178	12.4492	22.0813	5.07984		THAP1			DENND4A
ENST00000559929	ENSG00000140332	protein_coding	TLE3	TLE family member 3, transcriptional corepressor [Source:HGNC Symbol;Acc:HGNC:11839]	1.54176	0.00332528	0.0325454	2.22847	79.1374	30.5444	74.7867	154.921	178.815	209.773	8.6198		EGR1			SMPDL3B
ENST00000547878	ENSG00000198270	nonsense_mediated_decay	TMEM116	transmembrane protein 116 [Source:HGNC Symbol;Acc:HGNC:25084]	1.54132	0.0361538	0.16611	0.266419	13.5664	3.27261	35.6675	27.5007	33.9522	66.244	4.38984		COX19			PRPSAP2
ENST00000380496	ENSG00000147874	protein_coding	HAUS6	HAUS augmin like complex subunit 6 [Source:HGNC Symbol;Acc:HGNC:25948]	1.53984	0.0219718	0.120509	0.17856	9.04428	7.6361	29.9147	29.3341	31.6888	59.3436	5.24802		TDP1			WBP2
ENST00000546900	ENSG00000170421	protein_coding	KRT8	keratin 8 [Source:HGNC Symbol;Acc:HGNC:6446]	1.53978	0.000380813	0.00668584	3.92262	247.587	200.72	156.477	708.602	668.859	389.874	12.6241		DSC3			CCT7
ENST00000319172	ENSG00000176142	protein_coding	TMEM39A	transmembrane protein 39A [Source:HGNC Symbol;Acc:HGNC:25600]	1.53884	0.0020539	0.0227815	3.66924	247.587	94.9058	164.531	469.346	289.726	737.655	9.50073		ATP9A			FTSJ1
ENST00000332211	ENSG00000165637	protein_coding	VDAC2	voltage dependent anion channel 2 [Source:HGNC Symbol;Acc:HGNC:12672]	1.53878	0.00065544	0.00999805	4.6703	526.829	172.358	330.212	1133.03	975.561	848.061	11.6115		TBP			SCN9A
ENST00000308360	ENSG00000087111	protein_coding	PIGS	phosphatidylinositol glycan anchor biosynthesis class S [Source:HGNC Symbol;Acc:HGNC:14937]	1.53848	0.0285315	0.142727	0.282145	20.3496	5.45435	19.5596	64.1683	12.4492	56.5834	4.79566		TSC22D3			THBS4
ENST00000610494	ENSG00000278291	lncRNA		novel transcript, antisense to IL17D	1.53802	0.00312668	0.0312214	1.88742	46.3519	45.8166	52.926	121.003	101.857	204.942	8.73203		RPE			SOGA1
ENST00000445690	ENSG00000140859	protein_coding	KIFC3	kinesin family member C3 [Source:HGNC Symbol;Acc:HGNC:6326]	1.53798	0.0181162	0.106141	0.0143113	18.0886	9.81784	9.20452	53.168	15.8444	40.0224	5.58488		AKT1S1			HAX1
ENST00000613129	ENSG00000148248	protein_coding	SURF4	surfeit 4 [Source:HGNC Symbol;Acc:HGNC:11476]	1.53765	0.0298754	0.146791	-0.249147	10.1748	9.81784	10.3551	8.25021	29.4253	52.4432	4.71645		EXOSC10			ATRX
ENST00000252992	ENSG00000130695	protein_coding	CEP85	centrosomal protein 85 [Source:HGNC Symbol;Acc:HGNC:25309]	1.53745	0.0202587	0.114258	1.24726	20.3496	33.817	41.4203	80.6688	35.084	224.954	5.38946		LNP1			BARD1
ENST00000595957	ENSG00000130725	protein_coding	UBE2M	ubiquitin conjugating enzyme E2 M [Source:HGNC Symbol;Acc:HGNC:12491]	1.53726	0.0260699	0.134862	4.9313	815.115	41.4531	388.891	1402.54	1367.14	631.388	4.95137		FNTA			SLC25A17
ENST00000315422	ENSG00000133895	protein_coding	MEN1	menin 1 [Source:HGNC Symbol;Acc:HGNC:7010]	1.53691	0.0406821	0.178637	0.530605	26.0023	6.54523	23.0113	49.5013	12.4492	116.617	4.18921		ARPC4-TTLL3			TRAPPC12
ENST00000229922	ENSG00000112186	protein_coding	CAP2	cyclase associated actin cytoskeleton regulatory protein 2 [Source:HGNC Symbol;Acc:HGNC:20039]	1.53681	0.0292589	0.145004	0.873739	47.4825	11.9996	16.1079	45.8345	37.3475	146.979	4.75232		SLC2A11			STK32C
ENST00000616327	ENSG00000116685	protein_coding	KIAA2013	KIAA2013 [Source:HGNC Symbol;Acc:HGNC:28513]	1.53653	0.0287959	0.143544	-0.0952817	12.4359	13.0905	10.3551	29.3341	88.2758	15.871	4.77977		OSBPL2			NUP85
ENST00000380241	ENSG00000047230	protein_coding	CTPS2	CTP synthase 2 [Source:HGNC Symbol;Acc:HGNC:2520]	1.53633	0.00235308	0.0253456	2.50893	115.315	51.2709	58.6788	187.922	229.744	243.585	9.25146		FKBP1A			LY6E
ENST00000398130	ENSG00000134444	protein_coding	RELCH	RAB11 binding and LisH domain, coiled-coil and HEAT repeat containing [Source:HGNC Symbol;Acc:HGNC:29289]	1.53617	0.0403476	0.177666	0.677025	9.04428	51.2709	13.8068	31.1675	37.3475	119.377	4.20321		CHMP4C			NLE1
ENST00000533297	ENSG00000150768	nonsense_mediated_decay	DLAT	dihydrolipoamide S-acetyltransferase [Source:HGNC Symbol;Acc:HGNC:2896]	1.53616	0.00570406	0.0475748	2.83871	131.142	86.1788	80.5395	167.754	228.612	687.972	7.6415		TIMM44			TIMM50
ENST00000600654	ENSG00000105700	nonsense_mediated_decay	KXD1	KxDL motif containing 1 [Source:HGNC Symbol;Acc:HGNC:28420]	1.53559	0.00694388	0.0543133	1.18119	42.9603	22.9083	21.8607	111.836	86.0123	58.6536	7.28743		ZNF385A			HMG20B
ENST00000348126	ENSG00000145730	protein_coding	PAM	peptidylglycine alpha-amidating monooxygenase [Source:HGNC Symbol;Acc:HGNC:8596]	1.53528	0.00480672	0.0423243	2.24869	66.7015	39.2714	81.6901	180.588	99.5932	271.877	7.95076		PCK2			NFAT5
ENST00000560155	ENSG00000196497	nonsense_mediated_decay	IPO4	importin 4 [Source:HGNC Symbol;Acc:HGNC:19426]	1.53467	0.00584968	0.0484256	3.80256	271.328	112.36	180.639	891.023	544.368	184.931	7.59603		C12orf75			ENAH
ENST00000613923	ENSG00000062822	protein_coding	POLD1	DNA polymerase delta 1, catalytic subunit [Source:HGNC Symbol;Acc:HGNC:9175]	1.53409	0.0100965	0.0705046	1.41975	42.9603	13.0905	48.3237	111.836	122.228	70.3843	6.61779		SLC4A2			VTI1B
ENST00000369462	ENSG00000185515	protein_coding	BRCC3	BRCA1/BRCA2-containing complex subunit 3 [Source:HGNC Symbol;Acc:HGNC:24185]	1.53386	0.0220901	0.12096	1.60904	27.1328	79.6336	20.7102	86.1689	55.4553	202.872	5.23867		HS3ST3B1			PALS2
ENST00000254636	ENSG00000132305	protein_coding	IMMT	inner membrane mitochondrial protein [Source:HGNC Symbol;Acc:HGNC:6047]	1.53386	0.00757051	0.0578542	2.21141	72.3542	74.1792	41.4203	105.419	139.204	369.172	7.13236		ANAPC4			CD44
ENST00000393812	ENSG00000157593	protein_coding	SLC35B2	solute carrier family 35 member B2 [Source:HGNC Symbol;Acc:HGNC:16872]	1.53366	0.0296684	0.146262	-0.120402	5.65267	16.3631	11.5056	52.2514	10.1857	35.8822	4.7284		PARL			NUP93
ENST00000545708	ENSG00000143033	protein_coding	MTF2	metal response element binding transcription factor 2 [Source:HGNC Symbol;Acc:HGNC:29535]	1.53356	0.0102504	0.071354	1.83326	23.7412	35.9987	93.1958	154.004	108.647	134.558	6.59085		ARHGAP8			DTNBP1
ENST00000482278	ENSG00000130640	nonsense_mediated_decay	TUBGCP2	tubulin gamma complex associated protein 2 [Source:HGNC Symbol;Acc:HGNC:18599]	1.53354	0.00125402	0.0159073	3.15683	172.972	70.9066	111.605	307.091	321.415	413.335	10.409		EIF3G			MYO10
ENST00000315614	ENSG00000215041	protein_coding	NEURL4	neuralized E3 ubiquitin protein ligase 4 [Source:HGNC Symbol;Acc:HGNC:34410]	1.53353	0.00626231	0.0506073	1.59802	54.2657	27.2718	36.8181	85.2522	83.7489	179.411	7.47323		SLC16A14			TRIM47
ENST00000400169	ENSG00000154639	protein_coding	CXADR	CXADR Ig-like cell adhesion molecule [Source:HGNC Symbol;Acc:HGNC:2559]	1.53349	0.0109926	0.0750678	0.801357	29.3939	11.9996	25.3124	41.2511	50.9284	104.196	6.46651		ESRP2			NAT10
ENST00000301050	ENSG00000167535	protein_coding	CACNB3	calcium voltage-gated channel auxiliary subunit beta 3 [Source:HGNC Symbol;Acc:HGNC:1403]	1.53309	0.00888974	0.0645769	0.272267	20.3496	7.6361	17.2585	36.6676	43.0062	53.1332	6.84485		TRIP12			NAPRT
ENST00000464384	ENSG00000105926	nonsense_mediated_decay	PALS2	protein associated with LIN7 2, MAGUK p55 family member [Source:HGNC Symbol;Acc:HGNC:18167]	1.53291	0.0332156	0.157162	0.581099	29.3939	21.8174	8.05395	45.8345	22.6348	155.949	4.53463		HMG20A			CSNK1G3
ENST00000394877	ENSG00000145331	protein_coding	TRMT10A	tRNA methyltransferase 10A [Source:HGNC Symbol;Acc:HGNC:28403]	1.53218	0.0126302	0.0828406	1.65799	32.7855	53.4527	43.7215	88.0023	75.8267	329.15	6.22018		RCL1			ZFYVE28
ENST00000504346	ENSG00000174227	protein_coding	PIGG	phosphatidylinositol glycan anchor biosynthesis class G [Source:HGNC Symbol;Acc:HGNC:25985]	1.5314	0.00375437	0.0355499	2.09394	75.7458	51.2709	41.4203	125.587	124.492	244.965	8.39895		FOXJ3			CLCN3
ENST00000422955	ENSG00000004534	protein_coding	RBM6	RNA binding motif protein 6 [Source:HGNC Symbol;Acc:HGNC:9903]	1.53117	0.0280041	0.140941	0.0818841	7.91374	17.4539	14.9573	15.5837	32.8205	86.2552	4.82782		METTL2B			ZNF106
ENST00000367740	ENSG00000117533	protein_coding	VAMP4	vesicle associated membrane protein 4 [Source:HGNC Symbol;Acc:HGNC:12645]	1.53091	0.0123435	0.0816436	1.07519	38.4382	13.0905	29.9147	59.5849	48.6649	131.108	6.26084		PSMA2			PPP2R2C
ENST00000624409	ENSG00000279207	TEC		novel transcript	1.5303	0.0248226	0.130954	1.63788	28.2634	61.0888	42.5709	90.7524	65.641	675.551	5.03622		UTP6			PRPF8
ENST00000358932	ENSG00000100814	protein_coding	CCNB1IP1	cyclin B1 interacting protein 1 [Source:HGNC Symbol;Acc:HGNC:19437]	1.53021	0.000191998	0.00395436	5.67134	962.085	423.258	666.177	2346.73	1724.77	1903.14	13.9078		MXD4			SRPX
ENST00000547476	ENSG00000123416	protein_coding	TUBA1B	tubulin alpha 1b [Source:HGNC Symbol;Acc:HGNC:18809]	1.52969	0.00339117	0.0330412	1.95584	73.4847	40.3622	39.1192	165.004	158.444	122.137	8.58407		BMP3			DICER1
ENST00000231668	ENSG00000113734	protein_coding	BNIP1	BCL2 interacting protein 1 [Source:HGNC Symbol;Acc:HGNC:1082]	1.52956	0.00880672	0.0642554	0.509492	15.8275	17.4539	20.7102	31.1675	76.9584	50.3731	6.86161		SAMD4B			SLC12A2
ENST00000375234	ENSG00000158122	protein_coding	PRXL2C	peroxiredoxin like 2C [Source:HGNC Symbol;Acc:HGNC:16881]	1.52956	0.00603995	0.0495087	1.93856	37.3076	43.6348	70.1845	118.253	89.4076	235.994	7.53835		PPME1			GALNT1
ENST00000413440	ENSG00000116731	protein_coding	PRDM2	PR/SET domain 2 [Source:HGNC Symbol;Acc:HGNC:9347]	1.52919	0.0167588	0.100394	2.93012	125.489	155.995	42.5709	209.922	192.396	1068.18	5.72146		ZNF227			CDK1
ENST00000342790	ENSG00000163812	protein_coding	ZDHHC3	zinc finger DHHC-type palmitoyltransferase 3 [Source:HGNC Symbol;Acc:HGNC:18470]	1.52882	0.00625952	0.0505979	1.64145	38.4382	41.4531	42.5709	124.67	169.761	61.4137	7.47403		MINDY4			TBC1D4
ENST00000361828	ENSG00000198836	protein_coding	OPA1	OPA1 mitochondrial dynamin like GTPase [Source:HGNC Symbol;Acc:HGNC:8140]	1.5283	0.0258571	0.134255	0.0108234	11.3053	14.1813	12.6562	32.0842	13.5809	78.6648	4.96555		SNX5			PSMD4
ENST00000334743	ENSG00000078304	protein_coding	PPP2R5C	protein phosphatase 2 regulatory subunit B'gamma [Source:HGNC Symbol;Acc:HGNC:9311]	1.52777	0.0211192	0.117525	1.70519	31.655	23.9992	77.0878	94.4191	64.5093	296.028	5.31693		CD63			SSBP2
ENST00000399079	ENSG00000179344	protein_coding	HLA-DQB1	major histocompatibility complex, class II, DQ beta 1 [Source:HGNC Symbol;Acc:HGNC:4944]	1.52776	0.00269631	0.0280277	3.93181	279.242	241.082	92.0452	664.601	783.165	325.01	9.00236		ANXA7			IRF3
ENST00000565678	ENSG00000205937	protein_coding	RNPS1	RNA binding protein with serine rich domain 1 [Source:HGNC Symbol;Acc:HGNC:10080]	1.52754	0.0129204	0.0842363	0.59533	20.3496	13.0905	24.1619	39.4177	32.8205	97.2959	6.17998		SH3GL1			PHF3
ENST00000567074	ENSG00000103275	protein_coding	UBE2I	ubiquitin conjugating enzyme E2 I [Source:HGNC Symbol;Acc:HGNC:12485]	1.52745	0.00892668	0.0647624	0.00417684	14.6969	11.9996	10.3551	36.6676	28.2935	43.4726	6.83744		KLHDC2			IFI6
ENST00000421980	ENSG00000106290	nonsense_mediated_decay	TAF6	TATA-box binding protein associated factor 6 [Source:HGNC Symbol;Acc:HGNC:11540]	1.52742	0.00470211	0.0416882	1.69832	53.1351	26.1809	48.3237	160.421	110.911	99.366	7.99059		ARHGEF39			GLIPR2
ENST00000287025	ENSG00000156469	protein_coding	MTERF3	mitochondrial transcription termination factor 3 [Source:HGNC Symbol;Acc:HGNC:24258]	1.52677	0.0105692	0.0729646	2.42786	80.268	83.9971	64.4316	179.671	113.174	755.596	6.53635		RAB32			GTF2A1
ENST00000622371	ENSG00000150403	protein_coding	TMCO3	transmembrane and coiled-coil domains 3 [Source:HGNC Symbol;Acc:HGNC:20329]	1.52528	0.00423836	0.0387994	1.29433	23.7412	30.5444	41.4203	80.6688	86.0123	112.477	8.17877		ZNF776			LARP4
ENST00000400266	ENSG00000101557	protein_coding	USP14	ubiquitin specific peptidase 14 [Source:HGNC Symbol;Acc:HGNC:12612]	1.52446	0.00457546	0.0408963	2.31121	82.529	52.3618	63.2811	130.17	132.414	326.39	8.04004		MTHFS			HIRA
ENST00000591890	ENSG00000132475	protein_coding	H3-3B	H3.3 histone B [Source:HGNC Symbol;Acc:HGNC:4765]	1.52414	0.0139259	0.0886212	1.36748	45.2214	31.6353	28.7641	69.6685	62.2458	254.625	6.04751		MNX1			HBS1L
ENST00000427076	ENSG00000214783	lncRNA	POLR2J4	RNA polymerase II subunit J4, pseudogene [Source:HGNC Symbol;Acc:HGNC:28195]	1.52409	0.00581693	0.0482561	1.1732	26.0023	28.3626	33.3664	66.0017	63.3775	126.968	7.60616		LRFN3			PGRMC1
ENST00000072644	ENSG00000058799	protein_coding	YIPF1	Yip1 domain family member 1 [Source:HGNC Symbol;Acc:HGNC:25231]	1.52399	0.00944215	0.0673957	2.19598	96.0954	28.3626	57.5282	232.839	201.45	91.0855	6.73722		DNAJC9			RIPOR1
ENST00000447611	ENSG00000140525	nonsense_mediated_decay	FANCI	FA complementation group I [Source:HGNC Symbol;Acc:HGNC:25568]	1.52381	0.0181822	0.106387	1.28474	23.7412	19.6357	52.926	43.0845	73.5632	178.031	5.57851		HMGB2			FAM43B
ENST00000581407	ENSG00000173065	protein_coding	FAM222B	family with sequence similarity 222 member B [Source:HGNC Symbol;Acc:HGNC:25563]	1.52355	0.00586218	0.0485014	2.65137	101.748	28.3626	117.358	223.672	204.845	298.788	7.59219		ZNF530			GP1BB
ENST00000554752	ENSG00000006432	protein_coding	MAP3K9	mitogen-activated protein kinase kinase kinase 9 [Source:HGNC Symbol;Acc:HGNC:6861]	1.523	0.0163587	0.0989055	1.01226	14.6969	59.9979	17.2585	61.4183	80.3536	76.5946	5.7639		RAD23A			NOS1
ENST00000529246	ENSG00000197261	protein_coding	C6orf141	chromosome 6 open reading frame 141 [Source:HGNC Symbol;Acc:HGNC:21351]	1.52285	0.0417829	0.181724	-0.0590843	11.3053	13.0905	13.8068	28.4174	14.7126	190.452	4.14398		MRPL20-AS1			VPS37D
ENST00000585630	ENSG00000099622	protein_coding	CIRBP	cold inducible RNA binding protein [Source:HGNC Symbol;Acc:HGNC:1982]	1.52242	0.0154135	0.0950024	-0.132646	7.91374	17.4539	8.05395	36.6676	38.4792	22.7714	5.86858		PARD3			HEXD
ENST00000579996	ENSG00000108654	protein_coding	DDX5	DEAD-box helicase 5 [Source:HGNC Symbol;Acc:HGNC:2746]	1.52241	0.0319923	0.153463	0.00553687	11.3053	13.0905	12.6562	34.8342	7.92219	65.554	4.59891		ABI1			ROCK2
ENST00000427665	ENSG00000143457	protein_coding	GOLPH3L	golgi phosphoprotein 3 like [Source:HGNC Symbol;Acc:HGNC:24882]	1.52083	0.00479013	0.0422809	1.40131	36.1771	30.5444	36.8181	66.9184	92.8028	142.149	7.95702		MED31			PALM2AKAP2
ENST00000216554	ENSG00000100664	protein_coding	EIF5	eukaryotic translation initiation factor 5 [Source:HGNC Symbol;Acc:HGNC:3299]	1.52039	0.0066202	0.0525579	3.71668	122.098	245.446	203.65	433.595	321.415	2254.37	7.37323		ENY2			TFPT
ENST00000465753	ENSG00000088448	nonsense_mediated_decay	ANKRD10	ankyrin repeat domain 10 [Source:HGNC Symbol;Acc:HGNC:20265]	1.51872	0.00533758	0.0454485	1.17209	30.5244	22.9083	34.5169	73.3352	65.641	116.617	7.76136		DHX9			FNDC3A
ENST00000541272	ENSG00000150991	protein_coding	UBC	ubiquitin C [Source:HGNC Symbol;Acc:HGNC:12468]	1.51852	0.00139984	0.017232	2.46339	87.0512	69.8157	63.2811	237.423	199.186	200.112	10.206		GON7			ENTREP1
ENST00000587024	ENSG00000064932	protein_coding	SBNO2	strawberry notch homolog 2 [Source:HGNC Symbol;Acc:HGNC:29158]	1.51838	0.0257911	0.134091	0.804713	23.7412	8.72697	36.8181	136.587	40.7427	43.4726	4.96997		ID1			PIEZO1
ENST00000482983	ENSG00000166582	nonsense_mediated_decay	CENPV	centromere protein V [Source:HGNC Symbol;Acc:HGNC:29920]	1.51829	0.00200303	0.0223615	2.04878	50.8741	49.0892	64.4316	134.754	161.839	180.101	9.54676		PSMC4			FANCL
ENST00000523841	ENSG00000147419	nonsense_mediated_decay	CCDC25	coiled-coil domain containing 25 [Source:HGNC Symbol;Acc:HGNC:25591]	1.51813	0.00389346	0.0365093	1.78169	45.2214	43.6348	47.1732	125.587	177.683	89.7054	8.33285		MT-ATP8			ARHGAP29
ENST00000589785	ENSG00000168591	protein_coding	TMUB2	transmembrane and ubiquitin like domain containing 2 [Source:HGNC Symbol;Acc:HGNC:28459]	1.5172	0.0404211	0.177784	-0.262541	22.6107	5.45435	5.75282	43.0845	13.5809	28.9818	4.20012		MDK			CIDEB
ENST00000510503	ENSG00000112576	protein_coding	CCND3	cyclin D3 [Source:HGNC Symbol;Acc:HGNC:1585]	1.51676	0.0135263	0.0868663	0.950359	45.2214	9.81784	21.8607	61.4183	79.2219	74.5245	6.09895		PRR3			NOP53
ENST00000369558	ENSG00000163349	protein_coding	HIPK1	homeodomain interacting protein kinase 1 [Source:HGNC Symbol;Acc:HGNC:19006]	1.51653	0.00809254	0.0605863	1.89327	46.3519	59.9979	43.7215	111.836	80.3536	273.947	7.01288		NET1			PCM1
ENST00000550520	ENSG00000197111	protein_coding	PCBP2	poly(rC) binding protein 2 [Source:HGNC Symbol;Acc:HGNC:8648]	1.51625	0.0123831	0.0818217	0.286469	21.4802	13.0905	11.5056	61.4183	46.4014	25.5315	6.25518		BTF3L4			ALKBH6
ENST00000441097	ENSG00000136930	protein_coding	PSMB7	proteasome 20S subunit beta 7 [Source:HGNC Symbol;Acc:HGNC:9544]	1.51536	0.000216551	0.00431915	4.04574	287.156	155.995	224.36	679.268	642.829	602.407	13.6817		ARID3B			RAMP2
ENST00000608868	ENSG00000111850	protein_coding	SMIM8	small integral membrane protein 8 [Source:HGNC Symbol;Acc:HGNC:21401]	1.51454	0.0361874	0.166165	0.471539	16.958	4.36348	32.2158	31.1675	29.4253	102.816	4.38825		OXSM			RUVBL1
ENST00000411850	ENSG00000100284	protein_coding	TOM1	target of myb1 membrane trafficking protein [Source:HGNC Symbol;Acc:HGNC:11982]	1.51388	0.0140164	0.0891261	0.85438	20.3496	14.1813	35.6675	83.4188	86.0123	32.432	6.03607		GNG10			PPP4C
ENST00000554998	ENSG00000176473	protein_coding	WDR25	WD repeat domain 25 [Source:HGNC Symbol;Acc:HGNC:21064]	1.51377	0.0168825	0.100831	-0.26436	14.6969	6.54523	9.20452	33.0009	19.2396	35.8822	5.70855		SUSD1			UBE3D
ENST00000544465	ENSG00000135525	protein_coding	MAP7	microtubule associated protein 7 [Source:HGNC Symbol;Acc:HGNC:6869]	1.51355	0.0349505	0.162257	0.0296839	11.3053	18.5448	8.05395	9.1669	36.2157	65.554	4.44759		GINS3			JAG2
ENST00000271715	ENSG00000143442	protein_coding	POGZ	pogo transposable element derived with ZNF domain [Source:HGNC Symbol;Acc:HGNC:18801]	1.51241	0.0170857	0.101721	1.03784	33.916	33.817	12.6562	41.2511	56.5871	141.459	5.68755		HOXA4			REXO4
ENST00000351554	ENSG00000085063	protein_coding	CD59	CD59 molecule (CD59 blood group) [Source:HGNC Symbol;Acc:HGNC:1689]	1.51225	0.00116998	0.0151499	3.22909	175.233	77.4518	125.412	306.175	409.69	374.003	10.5372		CLPX			AASDH
ENST00000506979	ENSG00000004399	protein_coding	PLXND1	plexin D1 [Source:HGNC Symbol;Acc:HGNC:9107]	1.51184	0.00852669	0.0627285	0.729522	28.2634	19.6357	16.1079	56.8348	86.0123	42.0926	6.91937		ZNF580			SEPTIN5
ENST00000453671	ENSG00000231770	lncRNA	TMEM44-AS1	TMEM44 antisense RNA 1 [Source:HGNC Symbol;Acc:HGNC:44272]	1.5118	0.00367035	0.0349576	1.4354	33.916	39.2714	33.3664	91.669	123.36	92.4656	8.44011		TIMM23B			CYB5R3
ENST00000567593	ENSG00000103121	nonsense_mediated_decay	CMC2	C-X9-C motif containing 2 [Source:HGNC Symbol;Acc:HGNC:24447]	1.51135	0.0158602	0.0969635	-0.21918	13.5664	7.6361	10.3551	35.7509	18.1079	37.2623	5.81831		KLHL12			APH1B
ENST00000404970	ENSG00000220205	protein_coding	VAMP2	vesicle associated membrane protein 2 [Source:HGNC Symbol;Acc:HGNC:12643]	1.51054	0.0318843	0.153159	0.711525	24.8718	19.6357	24.1619	43.0845	35.084	443.007	4.60471		MAP3K7			CAMSAP2
ENST00000275603	ENSG00000146731	protein_coding	CCT6A	chaperonin containing TCP1 subunit 6A [Source:HGNC Symbol;Acc:HGNC:1620]	1.51017	0.00147667	0.0179211	5.6697	829.812	529.072	850.267	1709.63	1379.59	5861.22	10.1075		MAP7D1			FGD4
ENST00000561741	ENSG00000140995	protein_coding	DEF8	differentially expressed in FDCP 8 homolog [Source:HGNC Symbol;Acc:HGNC:25969]	1.50955	0.0135519	0.0869768	0.704461	31.655	16.3631	14.9573	57.7515	90.5393	33.122	6.0956		TRAM1			CRELD1
ENST00000555755	ENSG00000100722	protein_coding	ZC3H14	zinc finger CCCH-type containing 14 [Source:HGNC Symbol;Acc:HGNC:20509]	1.50899	0.0418475	0.181782	0.221399	26.0023	13.0905	8.05395	29.3341	23.7666	192.522	4.14136		TTLL7			SSH3
ENST00000297532	ENSG00000164896	protein_coding	FASTK	Fas activated serine/threonine kinase [Source:HGNC Symbol;Acc:HGNC:24676]	1.50867	0.00621324	0.0504082	1.47591	48.613	37.0896	24.1619	89.8357	144.863	81.4249	7.48739		FAF1			NDUFAF7
ENST00000315212	ENSG00000171865	protein_coding	RNASEH1	ribonuclease H1 [Source:HGNC Symbol;Acc:HGNC:18466]	1.50843	0.00154658	0.0185655	2.92768	117.576	99.2693	89.7441	231.923	221.821	432.656	10.0223		PCMT1			CPNE3
ENST00000339123	ENSG00000088826	protein_coding	SMOX	spermine oxidase [Source:HGNC Symbol;Acc:HGNC:15862]	1.50808	0.00853918	0.0627905	0.997171	40.6992	13.0905	24.1619	78.8354	63.3775	82.115	6.91676		NTAQ1			LZTS1
ENST00000321662	ENSG00000180998	protein_coding	GPR137C	G protein-coupled receptor 137C [Source:HGNC Symbol;Acc:HGNC:25445]	1.50774	0.0234277	0.126005	0.689362	26.0023	18.5448	21.8607	43.0845	36.2157	219.433	5.13651		AGPAT1			C2
ENST00000303665	ENSG00000140750	protein_coding	ARHGAP17	Rho GTPase activating protein 17 [Source:HGNC Symbol;Acc:HGNC:18239]	1.50609	0.0119676	0.0797369	2.05245	44.0908	75.2701	55.2271	122.837	96.198	442.317	6.31566		SUMO2			PNCK
ENST00000505993	ENSG00000145782	nonsense_mediated_decay	ATG12	autophagy related 12 [Source:HGNC Symbol;Acc:HGNC:588]	1.5051	0.0106374	0.0732565	1.49688	39.5687	35.9987	37.9686	88.919	53.1918	204.252	6.52491		DALRD3			RASSF8
ENST00000590151	ENSG00000131473	protein_coding	ACLY	ATP citrate lyase [Source:HGNC Symbol;Acc:HGNC:115]	1.50416	0.000322215	0.00591908	5.96154	1158.8	874.878	508.55	2981.08	1832.29	2466.21	12.9366		LINC01547			CUX1
ENST00000429010	ENSG00000236078	lncRNA	LINC01447	long intergenic non-protein coding RNA 1447 [Source:HGNC Symbol;Acc:HGNC:50783]	1.504	0.00668764	0.052884	0.994424	28.2634	16.3631	33.3664	57.7515	71.2997	95.2258	7.355		PEX19			MAML2
ENST00000323670	ENSG00000131943	protein_coding	C19orf12	chromosome 19 open reading frame 12 [Source:HGNC Symbol;Acc:HGNC:25443]	1.50378	0.00824391	0.0612895	0.17682	15.8275	13.0905	13.8068	30.2508	41.8744	51.0631	6.97971		KIFBP			ZNF586
ENST00000418388	ENSG00000238227	protein_coding	TMEM250	transmembrane protein 250 [Source:HGNC Symbol;Acc:HGNC:31009]	1.50339	0.00310039	0.0310675	3.69708	221.585	76.361	228.962	303.425	654.147	553.414	8.74743		HIF1AN			COPZ1
ENST00000514161	ENSG00000132463	protein_coding	GRSF1	G-rich RNA sequence binding factor 1 [Source:HGNC Symbol;Acc:HGNC:4610]	1.50334	0.0174914	0.103358	-0.0526544	14.6969	11.9996	9.20452	33.9175	16.9761	52.4432	5.64638		LDB1			AAAS
ENST00000409640	ENSG00000163521	protein_coding	GLB1L	galactosidase beta 1 like [Source:HGNC Symbol;Acc:HGNC:28129]	1.50252	0.0333846	0.157513	-0.19421	27.1328	7.6361	4.60226	24.7506	32.8205	31.7419	4.52594		SC5D			LIPE-AS1
ENST00000267101	ENSG00000065361	protein_coding	ERBB3	erb-b2 receptor tyrosine kinase 3 [Source:HGNC Symbol;Acc:HGNC:3431]	1.50146	0.0174887	0.103358	0.342305	20.3496	15.2722	13.8068	35.7509	24.8983	93.8457	5.64666		ZNF627			MIF4GD
ENST00000297788	ENSG00000128596	protein_coding	CCDC136	coiled-coil domain containing 136 [Source:HGNC Symbol;Acc:HGNC:22225]	1.50122	0.0320223	0.153511	-0.428112	5.65267	9.81784	11.5056	9.1669	31.6888	37.2623	4.5973		MOXD1			SOD1
ENST00000611180	ENSG00000082805	protein_coding	ERC1	ELKS/RAB6-interacting/CAST family member 1 [Source:HGNC Symbol;Acc:HGNC:17072]	1.50081	0.00453987	0.0406368	1.90997	42.9603	56.7253	50.6249	134.754	200.318	93.8457	8.05419		NEMP1			UBE2C
ENST00000367108	ENSG00000143479	protein_coding	DYRK3	dual specificity tyrosine phosphorylation regulated kinase 3 [Source:HGNC Symbol;Acc:HGNC:3094]	1.49986	0.0118534	0.0792178	0.343485	19.2191	10.9087	18.409	28.4174	69.0362	42.0926	6.33267		ATXN10			ANAPC11
ENST00000568733	ENSG00000013374	protein_coding	NUB1	negative regulator of ubiquitin like proteins 1 [Source:HGNC Symbol;Acc:HGNC:17623]	1.49943	0.0252981	0.132408	1.32008	105.14	20.7265	18.409	66.9184	113.174	86.2552	5.00336		AGPAT2			SPC24
ENST00000542575	ENSG00000105281	protein_coding	SLC1A5	solute carrier family 1 member 5 [Source:HGNC Symbol;Acc:HGNC:10943]	1.49935	0.000254267	0.00491302	4.88988	583.356	262.9	364.729	1239.37	1173.62	1037.82	13.3804		B2M			HDGFL2
ENST00000556551	ENSG00000258653	nonsense_mediated_decay		novel protein	1.49904	0.0346195	0.161264	-0.161327	11.3053	7.6361	14.9573	27.5007	11.3174	67.6241	4.46385		PPP1R2			COLGALT2
ENST00000618075	ENSG00000178053	protein_coding	MLF1	myeloid leukemia factor 1 [Source:HGNC Symbol;Acc:HGNC:7125]	1.49875	0.0177221	0.104366	-0.279503	10.1748	10.9087	9.20452	35.7509	15.8444	35.1921	5.62341		ZDHHC20			FBRS
ENST00000325207	ENSG00000177963	protein_coding	RIC8A	RIC8 guanine nucleotide exchange factor A [Source:HGNC Symbol;Acc:HGNC:29550]	1.49871	0.00497363	0.0432878	1.86144	59.9183	59.9979	25.3124	145.754	126.755	142.839	7.889		PCOTH			KMT2A
ENST00000613444	ENSG00000168883	protein_coding	USP39	ubiquitin specific peptidase 39 [Source:HGNC Symbol;Acc:HGNC:20071]	1.49861	0.00597757	0.049206	3.7328	557.354	98.1784	142.67	452.845	516.074	476.819	7.55705		PARP12			NICN1
ENST00000542167	ENSG00000177192	protein_coding	PUS1	pseudouridine synthase 1 [Source:HGNC Symbol;Acc:HGNC:15508]	1.49771	0.0332267	0.157189	0.618739	10.1748	47.9983	12.6562	30.2508	44.1379	89.7054	4.53406		TRABD			C2orf81
ENST00000358637	ENSG00000148219	protein_coding	ASTN2	astrotactin 2 [Source:HGNC Symbol;Acc:HGNC:17021]	1.4977	0.0372265	0.169187	0.154689	7.91374	18.5448	18.409	21.0839	30.557	151.119	4.34002		ALKBH1			DBNDD1
ENST00000618741	ENSG00000120992	protein_coding	LYPLA1	lysophospholipase 1 [Source:HGNC Symbol;Acc:HGNC:6737]	1.49755	0.000855107	0.0121322	4.62629	295.07	438.53	301.448	856.189	594.164	1744.43	11.1176		COX11			SPATS2L
ENST00000397910	ENSG00000181143	protein_coding	MUC16	mucin 16, cell surface associated [Source:HGNC Symbol;Acc:HGNC:15582]	1.49713	0.0150332	0.0933514	1.90966	46.3519	53.4527	60.9799	89.8357	108.647	521.672	5.91257		YAP1			SNTB2
ENST00000595073	ENSG00000105700	protein_coding	KXD1	KxDL motif containing 1 [Source:HGNC Symbol;Acc:HGNC:28420]	1.49707	0.00557038	0.0468387	1.88023	64.4405	38.1805	44.872	94.4191	203.713	122.827	7.68428		C4orf33			GCFC2
ENST00000265333	ENSG00000213585	protein_coding	VDAC1	voltage dependent anion channel 1 [Source:HGNC Symbol;Acc:HGNC:12669]	1.49685	0.0151938	0.094155	-0.0666101	9.04428	19.6357	6.90339	32.0842	31.6888	38.6423	5.89385		RFC4			MAZ
ENST00000368007	ENSG00000158793	protein_coding	NIT1	nitrilase 1 [Source:HGNC Symbol;Acc:HGNC:7828]	1.49664	0.0104417	0.0722788	0.54167	11.3053	20.7265	24.1619	41.2511	41.8744	77.9747	6.55794		STRBP			FAM172A
ENST00000525364	ENSG00000142186	protein_coding	SCYL1	SCY1 like pseudokinase 1 [Source:HGNC Symbol;Acc:HGNC:14372]	1.49606	0.00720387	0.0558665	0.959258	29.3939	27.2718	19.5596	45.8345	90.5393	82.115	7.22142		SEPTIN6			PPFIA1
ENST00000567439	ENSG00000172775	protein_coding	PSME3IP1	proteasome activator subunit 3 interacting protein 1 [Source:HGNC Symbol;Acc:HGNC:29856]	1.49524	0.016893	0.100831	0.125611	9.04428	25.09	8.05395	38.501	44.1379	34.5021	5.70746		SMG8			IL18
ENST00000628328	ENSG00000281706	lncRNA		long intergenic non-protein coding RNA 1012 [Source:NCBI gene (formerly Entrezgene);Acc:100507173]	1.49523	0.0307968	0.149575	-0.489651	3.3916	11.9996	10.3551	27.5007	12.4492	33.8121	4.66425		PPM1D			RUNX1T1
ENST00000342788	ENSG00000178568	protein_coding	ERBB4	erb-b2 receptor tyrosine kinase 4 [Source:HGNC Symbol;Acc:HGNC:3432]	1.49468	0.00877902	0.0641569	0.672928	26.0023	15.2722	20.7102	36.6676	69.0362	71.7644	6.86724		MTERF4			SCAP
ENST00000324093	ENSG00000004399	protein_coding	PLXND1	plexin D1 [Source:HGNC Symbol;Acc:HGNC:9107]	1.49454	0.0089529	0.0649056	1.14053	30.5244	17.4539	39.1192	110.92	53.1918	83.4951	6.8322		KSR1			CD302
ENST00000316299	ENSG00000181929	protein_coding	PRKAG1	protein kinase AMP-activated non-catalytic subunit gamma 1 [Source:HGNC Symbol;Acc:HGNC:9385]	1.49428	0.0338412	0.158892	1.59971	68.9626	9.81784	43.7215	220.006	80.3536	60.7237	4.50271		PIP4P1			FAM149A
ENST00000388968	ENSG00000144381	protein_coding	HSPD1	heat shock protein family D (Hsp60) member 1 [Source:HGNC Symbol;Acc:HGNC:5261]	1.49355	0.00078479	0.011414	4.72042	444.3	385.077	272.684	890.106	654.147	1792.73	11.2769		TMX2			USF3
ENST00000337304	ENSG00000128272	protein_coding	ATF4	activating transcription factor 4 [Source:HGNC Symbol;Acc:HGNC:786]	1.49326	0.025755	0.133941	0.539413	13.5664	22.9083	23.0113	38.501	31.6888	172.51	4.97239		PRELID1			IFNAR2
ENST00000599471	ENSG00000105698	protein_coding	USF2	upstream transcription factor 2, c-fos interacting [Source:HGNC Symbol;Acc:HGNC:12594]	1.49315	0.00960781	0.0682318	1.03574	35.0466	27.2718	18.409	72.4185	109.779	47.6129	6.7062		NDUFAF1			HSD17B14
ENST00000430176	ENSG00000144381	protein_coding	HSPD1	heat shock protein family D (Hsp60) member 1 [Source:HGNC Symbol;Acc:HGNC:5261]	1.49295	0.0224244	0.12213	0.653672	18.0886	26.1809	19.5596	47.6679	28.2935	152.499	5.21255		SYK			DOLPP1
ENST00000423525	ENSG00000163931	protein_coding	TKT	transketolase [Source:HGNC Symbol;Acc:HGNC:11834]	1.49283	0.0149287	0.0929587	2.8159	136.795	44.7257	104.701	297.008	421.008	88.3254	5.92486		LINC01709			PPFIBP1
ENST00000344721	ENSG00000151623	protein_coding	NR3C2	nuclear receptor subfamily 3 group C member 2 [Source:HGNC Symbol;Acc:HGNC:7979]	1.49278	0.00866151	0.0634569	2.16689	59.9183	82.9062	41.4203	126.503	106.384	329.84	6.89132		CHCHD7			ENO3
ENST00000394780	ENSG00000101901	protein_coding	ALG13	ALG13 UDP-N-acetylglucosaminyltransferase subunit [Source:HGNC Symbol;Acc:HGNC:30881]	1.49263	0.0469851	0.196167	1.26922	29.3939	19.6357	55.2271	60.5016	47.5331	1001.25	3.94592		INTS13			TCEAL7
ENST00000529373	ENSG00000108312	protein_coding	UBTF	upstream binding transcription factor [Source:HGNC Symbol;Acc:HGNC:12511]	1.49173	0.0168828	0.100831	0.272507	20.3496	13.0905	12.6562	35.7509	21.5031	74.5245	5.70851		MFSD12			CNNM3
ENST00000440191	ENSG00000156976	protein_coding	EIF4A2	eukaryotic translation initiation factor 4A2 [Source:HGNC Symbol;Acc:HGNC:3284]	1.4913	0.00269784	0.0280341	5.34389	759.719	185.448	639.714	1641.79	999.328	2045.97	9.00133		ERRFI1			RETREG1
ENST00000524164	ENSG00000047249	nonsense_mediated_decay	ATP6V1H	ATPase H+ transporting V1 subunit H [Source:HGNC Symbol;Acc:HGNC:18303]	1.49114	0.0269989	0.137833	1.13444	19.2191	81.8153	14.9573	95.3358	50.9284	87.6353	4.89088		SLC25A26			SLC44A1
ENST00000469154	ENSG00000082014	nonsense_mediated_decay	SMARCD3	SWI/SNF related, matrix associated, actin dependent regulator of chromatin, subfamily d, member 3 [Source:HGNC Symbol;Acc:HGNC:11108]	1.48997	0.0167572	0.100394	0.782501	11.3053	30.5444	25.3124	38.501	44.1379	109.717	5.72163		CCNA2			SYPL1
ENST00000627972	ENSG00000183207	protein_coding	RUVBL2	RuvB like AAA ATPase 2 [Source:HGNC Symbol;Acc:HGNC:10475]	1.48953	0.00504407	0.0437335	6.75519	2499.61	1163.96	931.958	5271.89	5344.08	1484.97	7.86357		ZFAND2A-DT			SYMPK
ENST00000377012	ENSG00000204681	protein_coding	GABBR1	gamma-aminobutyric acid type B receptor subunit 1 [Source:HGNC Symbol;Acc:HGNC:4070]	1.48919	0.0423276	0.18306	0.789951	14.6969	37.0896	20.7102	24.7506	55.4553	304.999	4.12206		LMBRD1			MAP7D2
ENST00000349780	ENSG00000136861	protein_coding	CDK5RAP2	CDK5 regulatory subunit associated protein 2 [Source:HGNC Symbol;Acc:HGNC:18672]	1.48837	0.0450667	0.190508	0.383743	23.7412	17.4539	12.6562	43.0845	15.8444	238.754	4.01614		RAP1GAP2			LRRC75B
ENST00000216124	ENSG00000100299	protein_coding	ARSA	arylsulfatase A [Source:HGNC Symbol;Acc:HGNC:713]	1.48804	0.0152052	0.0942065	0.499243	22.6107	23.9992	8.05395	61.4183	62.2458	31.7419	5.89253		NEU1			CD72
ENST00000595550	ENSG00000104872	protein_coding	PIH1D1	PIH1 domain containing 1 [Source:HGNC Symbol;Acc:HGNC:26075]	1.48795	0.00691641	0.0542133	1.47114	49.7435	19.6357	41.4203	105.419	119.965	88.3254	7.29455		EWSR1			ILRUN
ENST00000557550	ENSG00000165792	nonsense_mediated_decay	METTL17	methyltransferase like 17 [Source:HGNC Symbol;Acc:HGNC:19280]	1.48789	0.00106192	0.0141293	3.1042	93.8344	142.904	113.906	263.09	307.834	426.446	10.7164		SECISBP2			TRAPPC1
ENST00000476143	ENSG00000143183	nonsense_mediated_decay	TMCO1	transmembrane and coiled-coil domains 1 [Source:HGNC Symbol;Acc:HGNC:18188]	1.48737	0.013103	0.0850101	1.37309	41.8298	37.0896	26.463	75.1686	54.3236	195.972	6.15515		ETFDH			TMEM59L
ENST00000336990	ENSG00000141391	protein_coding	PRELID3A	PRELI domain containing 3A [Source:HGNC Symbol;Acc:HGNC:24639]	1.48736	0.0274109	0.139125	0.304595	10.1748	8.72697	32.2158	22.9173	43.0062	66.244	4.86474		TPST1			CEP104
ENST00000556821	ENSG00000100836	protein_coding	PABPN1	poly(A) binding protein nuclear 1 [Source:HGNC Symbol;Acc:HGNC:8565]	1.4873	0.0094343	0.0673708	0.63989	21.4802	19.6357	19.5596	44.9178	39.6109	88.3254	6.73871		RPL7L1			F11R
ENST00000367058	ENSG00000117322	protein_coding	CR2	complement C3d receptor 2 [Source:HGNC Symbol;Acc:HGNC:2336]	1.48729	0.00701987	0.0547968	1.61469	47.4825	34.9079	40.2698	133.837	59.9823	154.569	7.26788		RIBC2			STYXL1
ENST00000518799	ENSG00000104613	protein_coding	INTS10	integrator complex subunit 10 [Source:HGNC Symbol;Acc:HGNC:25548]	1.48611	0.00564715	0.0473427	1.46594	37.3076	30.5444	42.5709	121.003	65.641	126.278	7.65959		RPAIN			TUBGCP4
ENST00000322088	ENSG00000105568	protein_coding	PPP2R1A	protein phosphatase 2 scaffold subunit Aalpha [Source:HGNC Symbol;Acc:HGNC:9302]	1.48519	0.00409254	0.0378597	1.67864	41.8298	32.7261	54.0765	114.586	138.072	111.097	8.24229		DUSP3			SEPTIN1
ENST00000428154	ENSG00000105819	protein_coding	PMPCB	peptidase, mitochondrial processing subunit beta [Source:HGNC Symbol;Acc:HGNC:9119]	1.48445	0.000502213	0.0082427	5.04007	543.787	450.53	393.493	1090.86	866.914	2256.44	12.1074		SRP14			TXLNG
ENST00000316937	ENSG00000146826	protein_coding	TRAPPC14	trafficking protein particle complex subunit 14 [Source:HGNC Symbol;Acc:HGNC:25604]	1.48399	0.0107785	0.0739975	0.234973	18.0886	10.9087	16.1079	31.1675	36.2157	60.7237	6.50148		STN1			PGP
ENST00000492791	ENSG00000182858	nonsense_mediated_decay	ALG12	ALG12 alpha-1,6-mannosyltransferase [Source:HGNC Symbol;Acc:HGNC:19358]	1.48385	0.0147578	0.0922848	-0.236872	11.3053	7.6361	12.6562	27.5007	36.2157	26.2216	5.94515		CTNS			FOXA2
ENST00000392021	ENSG00000085978	nonsense_mediated_decay	ATG16L1	autophagy related 16 like 1 [Source:HGNC Symbol;Acc:HGNC:21498]	1.48353	0.0316419	0.152349	0.813722	27.1328	14.1813	32.2158	51.3347	32.8205	242.205	4.6178		HDHD5			TP53TG1
ENST00000378895	ENSG00000167536	protein_coding	DHRS13	dehydrogenase/reductase 13 [Source:HGNC Symbol;Acc:HGNC:28326]	1.48351	0.00789691	0.0596122	1.88972	38.4382	50.1801	60.9799	114.586	224.085	82.805	7.05671		ZNF649			RPL13
ENST00000337665	ENSG00000076928	protein_coding	ARHGEF1	Rho guanine nucleotide exchange factor 1 [Source:HGNC Symbol;Acc:HGNC:681]	1.48271	0.00475252	0.0420295	2.67646	119.837	54.5435	86.2924	281.424	312.361	138.008	7.97129		PRMT6			SPATA2L
ENST00000341170	ENSG00000136925	protein_coding	TSTD2	thiosulfate sulfurtransferase like domain containing 2 [Source:HGNC Symbol;Acc:HGNC:30087]	1.48251	0.0197833	0.112644	1.88499	58.7878	40.3622	58.6788	126.503	62.2458	447.837	5.43091		MRM3			ABCA5
ENST00000347343	ENSG00000087586	protein_coding	AURKA	aurora kinase A [Source:HGNC Symbol;Acc:HGNC:11393]	1.48237	0.0127953	0.0836126	0.787569	31.655	11.9996	24.1619	68.7518	36.2157	86.9453	6.1972		LIAS			CAST
ENST00000606008	ENSG00000272077	lncRNA		novel transcript	1.48209	0.015339	0.0946561	0.331651	20.3496	11.9996	16.1079	30.2508	29.4253	77.9747	5.87711		GET3			TECR
ENST00000356521	ENSG00000172785	protein_coding	ZNG1A	Zn regulated GTPase metalloprotein activator 1A [Source:HGNC Symbol;Acc:HGNC:17134]	1.48195	0.0053379	0.0454485	2.42634	82.529	33.817	102.4	155.837	203.713	259.456	7.76125		GABPB1			R3HDM4
ENST00000554203	ENSG00000179933	protein_coding	C14orf119	chromosome 14 open reading frame 119 [Source:HGNC Symbol;Acc:HGNC:20270]	1.48166	0.00416291	0.0382931	2.50806	117.576	39.2714	74.7867	220.922	211.636	220.813	8.21135		ATP1B3			PKMYT1
ENST00000223951	ENSG00000107105	protein_coding	ELAVL2	ELAV like RNA binding protein 2 [Source:HGNC Symbol;Acc:HGNC:3313]	1.48155	0.0355234	0.16402	1.60465	76.8763	28.3626	25.3124	73.3352	73.5632	491.31	4.41984		EIF6			INTS8
ENST00000320583	ENSG00000197343	protein_coding	ZNF655	zinc finger protein 655 [Source:HGNC Symbol;Acc:HGNC:30899]	1.48123	0.0232372	0.125387	0.0146642	22.6107	8.72697	6.90339	21.0839	37.3475	50.3731	5.15069		ZBTB22			RNF213
ENST00000527711	ENSG00000111907	protein_coding	TPD52L1	TPD52 like 1 [Source:HGNC Symbol;Acc:HGNC:12006]	1.48106	0.00704561	0.0549284	2.03466	85.9206	55.6344	24.1619	154.004	142.599	171.82	7.2613		TPTEP1			AKT2
ENST00000601968	ENSG00000183207	protein_coding	RUVBL2	RuvB like AAA ATPase 2 [Source:HGNC Symbol;Acc:HGNC:10475]	1.48079	0.00805056	0.0603743	2.34509	88.1817	64.3614	54.0765	229.173	268.223	81.4249	7.02219		YBX3			ACO2
ENST00000362007	ENSG00000198715	protein_coding	GLMP	glycosylated lysosomal membrane protein [Source:HGNC Symbol;Acc:HGNC:29436]	1.48046	0.00659004	0.0523823	2.38305	109.662	61.0888	41.4203	214.506	259.169	122.137	7.38144		RHEB			NME3
ENST00000449058	ENSG00000100284	protein_coding	TOM1	target of myb1 membrane trafficking protein [Source:HGNC Symbol;Acc:HGNC:11982]	1.47985	0.0079166	0.0597026	0.558436	23.7412	15.2722	18.409	44.0011	66.7727	51.7531	7.05224		TBC1D13			RPS3
ENST00000252115	ENSG00000100227	protein_coding	POLDIP3	DNA polymerase delta interacting protein 3 [Source:HGNC Symbol;Acc:HGNC:23782]	1.47973	0.00311968	0.0311716	3.74082	299.592	158.176	101.25	558.265	312.361	665.89	8.73612		ALG3			PREB
ENST00000317551	ENSG00000139624	protein_coding	CERS5	ceramide synthase 5 [Source:HGNC Symbol;Acc:HGNC:23749]	1.47907	0.000419597	0.00718728	4.21333	335.769	158.176	270.383	776.437	731.105	639.669	12.4428		THOC2			TXNL4B
ENST00000557147	ENSG00000272888	lncRNA	CHASERR	CHD2 adjacent suppressive regulatory RNA [Source:HGNC Symbol;Acc:HGNC:48626]	1.47842	0.0246456	0.130377	0.458119	15.8275	25.09	14.9573	31.1675	35.084	138.008	5.04862		SLC30A5			PAFAH1B3
ENST00000340253	ENSG00000145868	protein_coding	FBXO38	F-box protein 38 [Source:HGNC Symbol;Acc:HGNC:28844]	1.47717	0.0228543	0.123753	2.19352	82.529	74.1792	35.6675	167.754	57.7188	417.475	5.17954		CHGA			MRPL48
ENST00000264094	ENSG00000115318	protein_coding	LOXL3	lysyl oxidase like 3 [Source:HGNC Symbol;Acc:HGNC:13869]	1.47712	0.0113751	0.0768985	0.630215	20.3496	22.9083	17.2585	45.8345	35.084	90.3955	6.40576		EXOSC8			GMEB2
ENST00000327283	ENSG00000175354	protein_coding	PTPN2	protein tyrosine phosphatase non-receptor type 2 [Source:HGNC Symbol;Acc:HGNC:9650]	1.47629	0.00656782	0.0522974	2.8308	140.186	80.7244	73.6361	228.256	147.126	489.24	7.38751		UBR2			NCKAP1L
ENST00000415136	ENSG00000244038	protein_coding	DDOST	dolichyl-diphosphooligosaccharide--protein glycosyltransferase non-catalytic subunit [Source:HGNC Symbol;Acc:HGNC:2728]	1.47626	0.0147435	0.0922325	0.28871	18.0886	16.3631	12.6562	24.7506	70.168	38.6423	5.94686		ZC3HC1			VPS28
ENST00000572158	ENSG00000141198	protein_coding	TOM1L1	target of myb1 like 1 membrane trafficking protein [Source:HGNC Symbol;Acc:HGNC:11983]	1.4758	0.020907	0.116765	-0.160943	15.8275	13.0905	4.60226	40.3344	22.6348	31.7419	5.33453		AKT3			KRIT1
ENST00000393340	ENSG00000131446	protein_coding	MGAT1	alpha-1,3-mannosyl-glycoprotein 2-beta-N-acetylglucosaminyltransferase [Source:HGNC Symbol;Acc:HGNC:7044]	1.47573	0.00121267	0.0155334	3.01771	114.184	117.814	100.099	266.757	250.115	420.236	10.4709		SLC29A1			BABAM2
ENST00000382456	ENSG00000161203	protein_coding	AP2M1	adaptor related protein complex 2 subunit mu 1 [Source:HGNC Symbol;Acc:HGNC:564]	1.47558	0.00122479	0.0156536	3.29318	158.275	90.5423	154.176	462.012	361.026	304.999	10.4526		ORC4			MORN4
ENST00000458594	ENSG00000100325	nonsense_mediated_decay	ASCC2	activating signal cointegrator 1 complex subunit 2 [Source:HGNC Symbol;Acc:HGNC:24103]	1.47557	0.0197561	0.112572	0.362234	20.3496	8.72697	20.7102	22.0006	43.0062	75.9046	5.43332		SRSF2			CBX6
ENST00000376669	ENSG00000116670	protein_coding	MAD2L2	mitotic arrest deficient 2 like 2 [Source:HGNC Symbol;Acc:HGNC:6764]	1.47525	0.0107563	0.0738945	1.74978	30.5244	74.1792	31.0653	187.922	97.3298	95.2258	6.50514		NRSN2			E4F1
ENST00000489635	ENSG00000197530	nonsense_mediated_decay	MIB2	MIB E3 ubiquitin protein ligase 2 [Source:HGNC Symbol;Acc:HGNC:30577]	1.47518	0.0195544	0.111847	1.79148	22.6107	89.4514	35.6675	200.755	99.5932	83.4951	5.45124		PSTPIP2			BCYRN1
ENST00000312087	ENSG00000109685	nonsense_mediated_decay	NSD2	nuclear receptor binding SET domain protein 2 [Source:HGNC Symbol;Acc:HGNC:12766]	1.47458	0.0301165	0.147584	0.266831	16.958	14.1813	18.409	161.338	24.8983	35.1921	4.70263		RAVER1			IER3-AS1
ENST00000361723	ENSG00000166801	protein_coding	FAM111A	FAM111 trypsin like peptidase A [Source:HGNC Symbol;Acc:HGNC:24725]	1.47393	0.00187718	0.021373	2.87701	92.7038	123.268	85.1418	264.924	201.45	382.283	9.66592		PJA2			PCBP3
ENST00000530248	ENSG00000255310	lncRNA		novel transcript	1.47316	0.0172667	0.102464	0.882736	28.2634	26.1809	18.409	61.4183	27.1618	117.307	5.66906		PCID2			TMEM164
ENST00000346495	ENSG00000140391	protein_coding	TSPAN3	tetraspanin 3 [Source:HGNC Symbol;Acc:HGNC:17752]	1.4731	0.0014595	0.0177614	4.9206	573.181	424.349	314.104	958.858	839.752	2596.63	10.1291		ANAPC7			IFT27
ENST00000426398	ENSG00000117569	protein_coding	PTBP2	polypyrimidine tract binding protein 2 [Source:HGNC Symbol;Acc:HGNC:17662]	1.47279	0.00153014	0.0184141	3.27718	145.839	128.723	124.261	318.092	243.324	563.764	10.042		DLGAP4			KYAT1
ENST00000570391	ENSG00000185813	protein_coding	PCYT2	phosphate cytidylyltransferase 2, ethanolamine [Source:HGNC Symbol;Acc:HGNC:8756]	1.47267	0.0480434	0.19872	-0.394738	10.1748	6.54523	11.5056	34.8342	38.4792	6.21038	3.90847		HEXIM1			MRPL55
ENST00000312465	ENSG00000138675	protein_coding	FGF5	fibroblast growth factor 5 [Source:HGNC Symbol;Acc:HGNC:3683]	1.47215	0.0152144	0.0942258	0.195161	22.6107	7.6361	13.8068	33.9175	32.8205	57.2735	5.89147		CHMP1B			RBCK1
ENST00000455539	ENSG00000003147	nonsense_mediated_decay	ICA1	islet cell autoantigen 1 [Source:HGNC Symbol;Acc:HGNC:5343]	1.47193	0.0466005	0.195205	-0.306882	5.65267	5.45435	23.0113	39.4177	13.5809	28.9818	3.95975		MRPS35			ERGIC3
ENST00000621967	ENSG00000071889	nonsense_mediated_decay	FAM3A	FAM3 metabolism regulating signaling molecule A [Source:HGNC Symbol;Acc:HGNC:13749]	1.47188	0.0226094	0.122813	-0.19575	13.5664	5.45435	13.8068	38.501	16.9761	36.5722	5.19827		LINC02893			GSN
ENST00000586600	ENSG00000104957	protein_coding	YJU2B	YJU2 splicing factor homolog B [Source:HGNC Symbol;Acc:HGNC:28118]	1.47184	0.028159	0.141417	0.733786	49.7435	6.54523	19.5596	51.3347	58.8506	67.6241	4.8183		CENPS			SUPT7L
ENST00000278937	ENSG00000149573	protein_coding	MPZL2	myelin protein zero like 2 [Source:HGNC Symbol;Acc:HGNC:3496]	1.47149	0.0114369	0.0772489	1.54791	37.3076	47.9983	33.3664	88.0023	57.7188	197.352	6.39614		PPCS			GABARAPL2
ENST00000445888	ENSG00000141510	protein_coding	TP53	tumor protein p53 [Source:HGNC Symbol;Acc:HGNC:11998]	1.47136	0.00739579	0.0568704	1.89873	40.6992	61.0888	49.4743	125.587	78.0902	222.884	7.17424		KHSRP			TSC22D4
ENST00000284031	ENSG00000153904	protein_coding	DDAH1	dimethylarginine dimethylaminohydrolase 1 [Source:HGNC Symbol;Acc:HGNC:2715]	1.47057	0.0100137	0.0701166	4.38522	153.753	469.074	295.695	763.603	396.109	2534.52	6.63245		IDH1			NDUFS8
ENST00000571092	ENSG00000204237	nonsense_mediated_decay	OXLD1	oxidoreductase like domain containing 1 [Source:HGNC Symbol;Acc:HGNC:27901]	1.47049	0.0123282	0.0815943	0.633901	32.7855	9.81784	18.409	55.9181	53.1918	62.1038	6.26305		NUTM2B-AS1			AFF4
ENST00000339365	ENSG00000176986	protein_coding	SEC24C	SEC24 homolog C, COPII coat complex component [Source:HGNC Symbol;Acc:HGNC:10705]	1.47045	0.0123876	0.0818217	1.75468	29.3939	79.6336	29.9147	160.421	138.072	80.0449	6.25453		ANKFY1			RNH1
ENST00000262482	ENSG00000108523	protein_coding	RNF167	ring finger protein 167 [Source:HGNC Symbol;Acc:HGNC:24544]	1.47024	0.00134248	0.0167864	2.87222	123.228	99.2693	78.2384	286.007	286.331	269.116	10.2832		NBPF1			MOSPD3
ENST00000397515	ENSG00000103275	protein_coding	UBE2I	ubiquitin conjugating enzyme E2 I [Source:HGNC Symbol;Acc:HGNC:12485]	1.47017	0.00610366	0.0498066	1.54877	42.9603	35.9987	39.1192	68.7518	109.779	153.879	7.51944		NDUFB3			MDH2
ENST00000264244	ENSG00000113845	nonsense_mediated_decay	TIMMDC1	translocase of inner mitochondrial membrane domain containing 1 [Source:HGNC Symbol;Acc:HGNC:1321]	1.47002	0.00315689	0.0313913	2.66606	110.792	64.3614	85.1418	215.422	164.103	352.611	8.7145		BIK			SLC4A7
ENST00000508159	ENSG00000138646	protein_coding	HERC5	HECT and RLD domain containing E3 ubiquitin protein ligase 5 [Source:HGNC Symbol;Acc:HGNC:24368]	1.47	0.00504841	0.0437335	2.2023	79.1374	55.6344	52.926	157.671	106.384	264.286	7.86202		ANKRD13D			PTPN12
ENST00000425753	ENSG00000104522	protein_coding	GFUS	GDP-L-fucose synthase [Source:HGNC Symbol;Acc:HGNC:12390]	1.46973	0.00158873	0.0189392	4.88641	509.871	268.354	448.72	1151.36	1686.29	568.595	9.97277		ABCB8			PPP1R12A
ENST00000414138	ENSG00000099849	nonsense_mediated_decay	RASSF7	Ras association domain family member 7 [Source:HGNC Symbol;Acc:HGNC:1166]	1.4687	0.0190899	0.10996	-0.349144	5.65267	11.9996	11.5056	29.3341	29.4253	23.4614	5.49326		HOXA1			ZNG1F
ENST00000449339	ENSG00000234509	lncRNA	SOD1-DT	SOD1 divergent transcript [Source:HGNC Symbol;Acc:HGNC:55683]	1.46846	0.00590694	0.0487934	1.23559	33.916	29.4535	31.0653	66.9184	80.3536	117.997	7.57848		ANKRD13A			C5orf63
ENST00000491163	ENSG00000146540	protein_coding	C7orf50	chromosome 7 open reading frame 50 [Source:HGNC Symbol;Acc:HGNC:22421]	1.46819	0.0110865	0.0754589	3.49696	232.89	162.54	71.335	511.513	623.59	154.569	6.4514		DAZAP1			ASH2L
ENST00000310611	ENSG00000174151	protein_coding	CYB561D1	cytochrome b561 family member D1 [Source:HGNC Symbol;Acc:HGNC:26804]	1.46732	0.0176908	0.104214	1.05186	27.1328	11.9996	43.7215	43.0845	72.4315	117.307	5.62651		STRAP			MARF1
ENST00000457527	ENSG00000170445	protein_coding	HARS1	histidyl-tRNA synthetase 1 [Source:HGNC Symbol;Acc:HGNC:4816]	1.46712	0.000168725	0.00357746	5.22883	639.883	530.163	387.74	1595.96	1573.12	1166.86	14.1508		ARL6IP4			TSPAN11
ENST00000448469	ENSG00000100626	protein_coding	GALNT16	polypeptide N-acetylgalactosaminyltransferase 16 [Source:HGNC Symbol;Acc:HGNC:23233]	1.4669	0.0119989	0.0798937	0.155026	20.3496	8.72697	13.8068	43.0845	41.8744	35.1921	6.31103		PON2			ASAH1
ENST00000541078	ENSG00000141522	protein_coding	ARHGDIA	Rho GDP dissociation inhibitor alpha [Source:HGNC Symbol;Acc:HGNC:678]	1.46673	0.00513044	0.0442089	2.00687	59.9183	56.7253	47.1732	165.004	199.186	91.7756	7.83288		NAP1L1			MRC2
ENST00000425528	ENSG00000105576	protein_coding	TNPO2	transportin 2 [Source:HGNC Symbol;Acc:HGNC:19998]	1.46657	0.00767385	0.0583986	1.22797	39.5687	37.0896	17.2585	77.9187	96.198	89.0154	7.10805		CHST11			NR1I3
ENST00000438306	ENSG00000234545	protein_coding	FAM133B	family with sequence similarity 133 member B [Source:HGNC Symbol;Acc:HGNC:28629]	1.46654	0.0170025	0.101324	0.653746	15.8275	23.9992	23.0113	34.8342	40.7427	110.407	5.69611		HAUS4			TCF25
ENST00000375406	ENSG00000117148	protein_coding	ACTL8	actin like 8 [Source:HGNC Symbol;Acc:HGNC:24018]	1.46649	0.0384216	0.172507	-0.044074	20.3496	4.36348	12.6562	19.2505	64.5093	24.8415	4.28626		TTC1			ZP3
ENST00000395334	ENSG00000162433	protein_coding	AK4	adenylate kinase 4 [Source:HGNC Symbol;Acc:HGNC:363]	1.46645	0.00881441	0.0642795	0.941521	29.3939	22.9083	24.1619	97.1692	69.0362	46.9228	6.86005		EXOC6			SULT1A1
ENST00000419711	ENSG00000132507	protein_coding	EIF5A	eukaryotic translation initiation factor 5A [Source:HGNC Symbol;Acc:HGNC:3300]	1.4664	0.00143325	0.0175386	3.32712	162.797	87.2697	164.531	291.508	388.187	480.959	10.1625		TMEM178B			ACBD4
ENST00000520755	ENSG00000175324	protein_coding	LSM1	LSM1 homolog, mRNA degradation associated [Source:HGNC Symbol;Acc:HGNC:20472]	1.46633	0.00917617	0.0659844	1.03872	36.1771	25.09	20.7102	58.6682	57.7188	113.857	6.78821		SLC7A5			TERF2IP
ENST00000549151	ENSG00000079337	protein_coding	RAPGEF3	Rap guanine nucleotide exchange factor 3 [Source:HGNC Symbol;Acc:HGNC:16629]	1.46622	0.032098	0.153636	0.593348	9.04428	26.1809	24.1619	91.669	55.4553	17.9411	4.59325		CFAP298			LINC00632
ENST00000380693	ENSG00000005302	protein_coding	MSL3	MSL complex subunit 3 [Source:HGNC Symbol;Acc:HGNC:7370]	1.46619	0.0200432	0.113491	1.86885	67.8321	28.3626	59.8294	88.0023	97.3298	383.663	5.40813		CCNDBP1			TP73-AS1
ENST00000462662	ENSG00000273184	lncRNA		novel transcript, readthrough between HILPDA-METTL2B	1.46616	0.0135917	0.0871778	-0.0315081	13.5664	7.6361	16.1079	33.0009	38.4792	33.122	6.09042		SPRY1			CHD4
ENST00000307428	ENSG00000169116	protein_coding	PARM1	prostate androgen-regulated mucin-like protein 1 [Source:HGNC Symbol;Acc:HGNC:24536]	1.46599	0.00190615	0.0215787	3.25774	144.708	113.451	136.917	275.007	255.774	581.015	9.63779		TBCE			FANCA
ENST00000425583	ENSG00000109180	protein_coding	OCIAD1	OCIA domain containing 1 [Source:HGNC Symbol;Acc:HGNC:16074]	1.46598	0.0236721	0.126893	0.2091	12.4359	17.4539	16.1079	22.0006	32.8205	92.4656	5.1185		N6AMT1			CHPT1
ENST00000396827	ENSG00000158691	protein_coding	ZSCAN12	zinc finger and SCAN domain containing 12 [Source:HGNC Symbol;Acc:HGNC:13172]	1.46543	0.0371391	0.16903	0.947796	28.2634	29.4535	25.3124	31.1675	61.114	447.147	4.34402		SHMT1			HOPX
ENST00000601091	ENSG00000105486	nonsense_mediated_decay	LIG1	DNA ligase 1 [Source:HGNC Symbol;Acc:HGNC:6598]	1.46531	0.0291033	0.144536	-0.115788	7.91374	10.9087	16.1079	39.4177	11.3174	46.9228	4.76149		RAB9A			GOLGB1
ENST00000394128	ENSG00000008838	protein_coding	MED24	mediator complex subunit 24 [Source:HGNC Symbol;Acc:HGNC:22963]	1.46528	0.00268614	0.0279575	3.52888	287.156	113.451	111.605	438.178	459.487	392.634	9.00927		NDUFB5			FAM131A
ENST00000415365	ENSG00000136261	protein_coding	BZW2	basic leucine zipper and W2 domains 2 [Source:HGNC Symbol;Acc:HGNC:18808]	1.46457	0.0110126	0.0751541	0.348328	22.6107	11.9996	14.9573	52.2514	53.1918	33.122	6.46329		POLR2J3			TRMT2A
ENST00000433034	ENSG00000241553	protein_coding	ARPC4	actin related protein 2/3 complex subunit 4 [Source:HGNC Symbol;Acc:HGNC:707]	1.46456	0.00758392	0.0579137	1.8404	72.3542	23.9992	49.4743	115.503	149.39	142.149	7.12919		SUPT4H1			BIN3
ENST00000455361	ENSG00000161618	protein_coding	ALDH16A1	aldehyde dehydrogenase 16 family member A1 [Source:HGNC Symbol;Acc:HGNC:28114]	1.4641	0.0403977	0.177729	0.0997796	5.65267	20.7265	14.9573	68.7518	33.9522	13.8008	4.2011		PES1			CYFIP2
ENST00000429709	ENSG00000136518	protein_coding	ACTL6A	actin like 6A [Source:HGNC Symbol;Acc:HGNC:24124]	1.46323	0.00101189	0.0136614	4.20069	409.254	179.994	195.596	716.852	556.817	819.77	10.8057		CSTF3			SHTN1
ENST00000515638	ENSG00000151247	nonsense_mediated_decay	EIF4E	eukaryotic translation initiation factor 4E [Source:HGNC Symbol;Acc:HGNC:3287]	1.46305	0.028044	0.140995	1.96008	80.268	26.1809	59.8294	128.337	62.2458	411.955	4.82536		PAIP2			TPX2
ENST00000555159	ENSG00000025423	protein_coding	HSD17B6	hydroxysteroid 17-beta dehydrogenase 6 [Source:HGNC Symbol;Acc:HGNC:23316]	1.46305	0.0276773	0.140039	0.484974	19.2191	25.09	10.3551	67.8351	14.7126	70.3843	4.84806		ID2			ZEB1
ENST00000278893	ENSG00000168000	protein_coding	BSCL2	BSCL2 lipid droplet biogenesis associated, seipin [Source:HGNC Symbol;Acc:HGNC:15832]	1.4628	0.0231608	0.125062	0.407883	15.8275	11.9996	24.1619	48.5846	76.9584	19.3212	5.1564		HNRNPR			NQO1
ENST00000354379	ENSG00000093167	protein_coding	LRRFIP2	LRR binding FLII interacting protein 2 [Source:HGNC Symbol;Acc:HGNC:6703]	1.46258	0.0107918	0.0740722	1.45728	26.0023	45.8166	39.1192	77.9187	62.2458	171.13	6.49929		HIBADH			TSPAN5
ENST00000380815	ENSG00000112699	protein_coding	GMDS	GDP-mannose 4,6-dehydratase [Source:HGNC Symbol;Acc:HGNC:4369]	1.46243	0.0031616	0.0314079	2.62215	119.837	85.0879	48.3237	231.006	233.139	241.515	8.71178		RTRAF			EIF3D
ENST00000541515	ENSG00000269955	protein_coding	FMC1-LUC7L2	FMC1-LUC7L2 readthrough [Source:HGNC Symbol;Acc:HGNC:44671]	1.46198	0.00265872	0.0277395	3.51039	171.841	183.266	132.315	341.926	305.57	875.663	9.02802		NSMAF			LDLRAD2
ENST00000619795	ENSG00000165283	protein_coding	STOML2	stomatin like 2 [Source:HGNC Symbol;Acc:HGNC:14559]	1.46123	0.0172195	0.102262	2.67749	132.273	32.7261	98.9486	259.423	368.948	100.056	5.67386		LRPAP1			MYO9A
ENST00000303400	ENSG00000090316	protein_coding	MAEA	macrophage erythroblast attacher, E3 ubiquitin ligase [Source:HGNC Symbol;Acc:HGNC:13731]	1.4612	0.000554704	0.0088498	4.04849	280.373	217.083	189.843	574.765	441.379	905.335	11.9222		PTTG1			DACH1
ENST00000617198	ENSG00000079785	protein_coding	DDX1	DEAD-box helicase 1 [Source:HGNC Symbol;Acc:HGNC:2734]	1.46108	0.0128234	0.0837785	0.0741583	7.91374	15.2722	17.2585	33.0009	37.3475	42.7826	6.19331		ID3			FDPS
ENST00000534300	ENSG00000110497	protein_coding	AMBRA1	autophagy and beclin 1 regulator 1 [Source:HGNC Symbol;Acc:HGNC:25990]	1.46005	0.0141626	0.0897585	0.77951	9.04428	34.9079	24.1619	75.1686	56.5871	57.9635	6.01776		MTFR1L			EOLA1
ENST00000518925	ENSG00000070501	protein_coding	POLB	DNA polymerase beta [Source:HGNC Symbol;Acc:HGNC:9174]	1.45945	0.0203497	0.114541	0.590062	24.8718	23.9992	10.3551	68.7518	22.6348	73.8345	5.38164		DNAJB6			AATF
ENST00000356839	ENSG00000072778	protein_coding	ACADVL	acyl-CoA dehydrogenase very long chain [Source:HGNC Symbol;Acc:HGNC:92]	1.45878	0.00248655	0.0264153	3.53739	193.321	197.448	90.8946	638.933	361.026	331.91	9.15046		GPSM1			CLTA
ENST00000373146	ENSG00000160408	protein_coding	ST6GALNAC6	ST6 N-acetylgalactosaminide alpha-2,6-sialyltransferase 6 [Source:HGNC Symbol;Acc:HGNC:23364]	1.45847	0.015794	0.0966544	0.0286834	7.91374	19.6357	11.5056	30.2508	32.8205	46.2328	5.82566		SKP1			ZNF423
ENST00000378752	ENSG00000123240	protein_coding	OPTN	optineurin [Source:HGNC Symbol;Acc:HGNC:17142]	1.45832	0.0200677	0.113491	0.666607	28.2634	19.6357	14.9573	23.834	93.9345	57.9635	5.406		UBXN6			GGCT
ENST00000366514	ENSG00000162851	protein_coding	TFB2M	transcription factor B2, mitochondrial [Source:HGNC Symbol;Acc:HGNC:18559]	1.45795	0.00230749	0.0249906	2.88385	102.879	87.2697	115.056	257.59	189.001	404.365	9.28729		PPP4R1			MYCBP2
ENST00000342115	ENSG00000116337	protein_coding	AMPD2	adenosine monophosphate deaminase 2 [Source:HGNC Symbol;Acc:HGNC:469]	1.45783	0.0211618	0.117657	1.38714	54.2657	32.7261	21.8607	73.3352	54.3236	216.673	5.31342		TMEM259			OBSL1
ENST00000414200	ENSG00000112576	protein_coding	CCND3	cyclin D3 [Source:HGNC Symbol;Acc:HGNC:1585]	1.45782	0.0409719	0.179432	0.533263	31.655	19.6357	5.75282	80.6688	59.9823	17.251	4.17718		METTL6			PPP3CA
ENST00000585124	ENSG00000178999	protein_coding	AURKB	aurora kinase B [Source:HGNC Symbol;Acc:HGNC:11390]	1.45692	0.00259475	0.0272559	4.72713	594.661	355.624	174.886	1024.86	1310.56	679.691	9.07255		ZMAT2			THUMPD2
ENST00000393271	ENSG00000154920	protein_coding	EME1	essential meiotic structure-specific endonuclease 1 [Source:HGNC Symbol;Acc:HGNC:24965]	1.45675	0.010743	0.0738357	0.643108	20.3496	20.7265	20.7102	42.1678	41.8744	88.3254	6.50734		MRS2			DECR1
ENST00000408946	ENSG00000170473	protein_coding	PYM1	PYM homolog 1, exon junction complex associated factor [Source:HGNC Symbol;Acc:HGNC:30258]	1.45666	0.00448294	0.0402904	1.7492	35.0466	46.9074	55.2271	104.503	127.887	149.049	8.07705		CCNYL1			TAOK3
ENST00000568685	ENSG00000089280	protein_coding	FUS	FUS RNA binding protein [Source:HGNC Symbol;Acc:HGNC:4010]	1.45646	0.000254914	0.00491938	3.90681	212.54	212.72	199.048	638.017	593.032	495.45	13.3756		PTX3			ADCYAP1R1
ENST00000374315	ENSG00000162430	protein_coding	SELENON	selenoprotein N [Source:HGNC Symbol;Acc:HGNC:15999]	1.45615	0.00153552	0.0184687	3.54633	163.928	181.085	140.369	420.761	262.564	670.031	10.0355		PCED1A			NELFA
ENST00000219343	ENSG00000103064	protein_coding	SLC7A6	solute carrier family 7 member 6 [Source:HGNC Symbol;Acc:HGNC:11064]	1.45609	0.0111261	0.0756783	2.07908	32.7855	59.9979	80.5395	86.1689	131.282	267.046	6.44507		PTOV1-AS1			COPS6
ENST00000578237	ENSG00000221926	protein_coding	TRIM16	tripartite motif containing 16 [Source:HGNC Symbol;Acc:HGNC:17241]	1.456	0.00682414	0.0536853	0.80518	28.2634	22.9083	18.409	61.4183	67.9045	64.1739	7.31868		SLC46A3			INPP5J
ENST00000442092	ENSG00000004534	protein_coding	RBM6	RNA binding motif protein 6 [Source:HGNC Symbol;Acc:HGNC:9903]	1.45593	0.00913678	0.0658389	1.2909	41.8298	30.5444	26.463	87.0856	54.3236	133.868	6.79589		NCOA5			DTX2
ENST00000525897	ENSG00000185090	protein_coding	MANEAL	mannosidase endo-alpha like [Source:HGNC Symbol;Acc:HGNC:26452]	1.45529	0.018206	0.106506	-0.130338	13.5664	13.0905	8.05395	28.4174	45.2697	23.4614	5.57622		RAC3			C19orf54
ENST00000560928	ENSG00000103855	nonsense_mediated_decay	CD276	CD276 molecule [Source:HGNC Symbol;Acc:HGNC:19137]	1.45505	0.00529994	0.0452286	1.64372	50.8741	31.6353	44.872	134.754	90.5393	127.658	7.77414		ABCF1			SPAG1
ENST00000280330	ENSG00000150756	protein_coding	ATPSCKMT	ATP synthase c subunit lysine N-methyltransferase [Source:HGNC Symbol;Acc:HGNC:27029]	1.45373	0.00101258	0.0136614	3.24426	143.578	118.905	131.164	327.259	286.331	479.579	10.8044		RPL21			CLDN3
ENST00000262554	ENSG00000090054	protein_coding	SPTLC1	serine palmitoyltransferase long chain base subunit 1 [Source:HGNC Symbol;Acc:HGNC:11277]	1.45339	0.0120019	0.0798966	2.67829	100.618	92.724	90.8946	189.755	161.839	1019.19	6.31058		C16orf87			MROH6
ENST00000307078	ENSG00000168646	protein_coding	AXIN2	axin 2 [Source:HGNC Symbol;Acc:HGNC:904]	1.45331	0.0299034	0.146905	-0.259078	10.1748	9.81784	11.5056	35.7509	10.1857	41.4025	4.71484		ZNRF1			NRN1
ENST00000371199	ENSG00000101966	protein_coding	XIAP	X-linked inhibitor of apoptosis [Source:HGNC Symbol;Acc:HGNC:592]	1.4531	0.00924162	0.0662856	2.92597	137.925	127.632	49.4743	384.093	344.049	137.318	6.77553		COX6B1			SPRTN
ENST00000368304	ENSG00000116586	protein_coding	LAMTOR2	late endosomal/lysosomal adaptor, MAPK and MTOR activator 2 [Source:HGNC Symbol;Acc:HGNC:29796]	1.45131	0.00784055	0.0593171	1.18127	21.4802	44.7257	25.3124	89.8357	81.4854	82.115	7.06954		RTL10			CXCR5
ENST00000361427	ENSG00000198830	protein_coding	HMGN2	high mobility group nucleosomal binding domain 2 [Source:HGNC Symbol;Acc:HGNC:4986]	1.45121	0.000453991	0.00765244	9.72827	13930.4	10633.8	11047.7	27119.4	28239.2	43414	12.2957		RNFT2			ERLEC1
ENST00000481284	ENSG00000131069	nonsense_mediated_decay	ACSS2	acyl-CoA synthetase short chain family member 2 [Source:HGNC Symbol;Acc:HGNC:15814]	1.45111	0.0475888	0.197738	0.0966994	30.5244	8.72697	6.90339	53.168	43.0062	15.1809	3.92445		TMA16			CENPX
ENST00000614627	ENSG00000152795	protein_coding	HNRNPDL	heterogeneous nuclear ribonucleoprotein D like [Source:HGNC Symbol;Acc:HGNC:5037]	1.45075	0.0247833	0.130816	1.07296	22.6107	35.9987	31.0653	57.7515	46.4014	253.935	5.03896		CELF2			RSBN1
ENST00000584650	ENSG00000006744	protein_coding	ELAC2	elaC ribonuclease Z 2 [Source:HGNC Symbol;Acc:HGNC:14198]	1.4503	0.0138727	0.0884387	0.397679	27.1328	11.9996	12.6562	45.8345	61.114	36.5722	6.05427		BLVRB			DGCR6L
ENST00000589768	ENSG00000108669	protein_coding	CYTH1	cytohesin 1 [Source:HGNC Symbol;Acc:HGNC:9501]	1.45017	0.0385412	0.172868	-0.0148278	12.4359	11.9996	14.9573	12.8337	31.6888	85.5652	4.28098		TMEM134			MPV17
ENST00000361757	ENSG00000064932	protein_coding	SBNO2	strawberry notch homolog 2 [Source:HGNC Symbol;Acc:HGNC:29158]	1.44987	0.0304187	0.148592	0.944596	26.0023	9.81784	41.4203	59.5849	29.4253	125.588	4.68547		SLC35F6			RAD23A
ENST00000487562	ENSG00000162836	protein_coding	ACP6	acid phosphatase 6, lysophosphatidic [Source:HGNC Symbol;Acc:HGNC:29609]	1.44968	0.012541	0.0824383	-0.0910836	12.4359	13.0905	10.3551	32.0842	31.6888	35.8822	6.23274		HMGCL			PPEF1
ENST00000479899	ENSG00000160124	protein_coding	MIX23	mitochondrial matrix import factor 23 [Source:HGNC Symbol;Acc:HGNC:31136]	1.44957	0.0142429	0.0901032	1.26586	23.7412	55.6344	18.409	58.6682	98.4615	112.477	6.00778		TRAPPC1			METTL22
ENST00000327247	ENSG00000177628	protein_coding	GBA1	glucosylceramidase beta 1 [Source:HGNC Symbol;Acc:HGNC:4177]	1.4492	0.0128358	0.0838244	0.94112	32.7855	32.7261	11.5056	58.6682	90.5393	64.1739	6.1916		LSM5			KDM4B
ENST00000409699	ENSG00000157890	protein_coding	MEGF11	multiple EGF like domains 11 [Source:HGNC Symbol;Acc:HGNC:29635]	1.44851	0.0328273	0.156031	-0.277269	5.65267	6.54523	21.8607	29.3341	26.0301	28.9818	4.55476		COL4A2			POLR2I
ENST00000455198	ENSG00000169016	nonsense_mediated_decay	E2F6	E2F transcription factor 6 [Source:HGNC Symbol;Acc:HGNC:3120]	1.4485	0.00463103	0.0412143	2.23423	66.7015	44.7257	82.8407	181.505	122.228	233.234	8.01817		MAP3K20			FANCC
ENST00000555229	ENSG00000131966	nonsense_mediated_decay	ACTR10	actin related protein 10 [Source:HGNC Symbol;Acc:HGNC:17372]	1.44817	0.00486471	0.0426619	2.96405	119.837	65.4523	139.218	198.005	227.48	475.439	7.92906		CPLANE1			C2orf74-DT
ENST00000221891	ENSG00000105290	protein_coding	APLP1	amyloid beta precursor like protein 1 [Source:HGNC Symbol;Acc:HGNC:597]	1.448	0.0327655	0.155867	0.597905	20.3496	6.54523	33.3664	88.0023	50.9284	26.2216	4.55799		BEX3			PANTR1
ENST00000533601	ENSG00000139998	protein_coding	RAB15	RAB15, member RAS oncogene family [Source:HGNC Symbol;Acc:HGNC:20150]	1.44769	0.0152737	0.0944604	2.02406	21.4802	90.5423	55.2271	104.503	119.965	240.135	5.88462		SNRNP27			NCAPD3
ENST00000417500	ENSG00000241553	nonsense_mediated_decay	ARPC4	actin related protein 2/3 complex subunit 4 [Source:HGNC Symbol;Acc:HGNC:707]	1.44682	0.0220135	0.120636	-0.259113	12.4359	5.45435	13.8068	21.0839	29.4253	37.2623	5.24471		KIF5C			OCEL1
ENST00000395346	ENSG00000087111	protein_coding	PIGS	phosphatidylinositol glycan anchor biosynthesis class S [Source:HGNC Symbol;Acc:HGNC:14937]	1.44627	0.00395027	0.0368744	2.04341	62.1794	50.1801	57.5282	185.171	107.515	175.271	8.30653		PFAS			HSPB1
ENST00000333055	ENSG00000131446	protein_coding	MGAT1	alpha-1,3-mannosyl-glycoprotein 2-beta-N-acetylglucosaminyltransferase [Source:HGNC Symbol;Acc:HGNC:7044]	1.44606	0.0162293	0.0985774	-0.0897385	14.6969	9.81784	11.5056	30.2508	44.1379	25.5315	5.77785		GOLGA2			CRTC1
ENST00000460231	ENSG00000081154	nonsense_mediated_decay	PCNP	PEST proteolytic signal containing nuclear protein [Source:HGNC Symbol;Acc:HGNC:30023]	1.44605	0.00629353	0.0507402	4.65775	586.747	236.719	295.695	862.606	571.529	2706.34	7.46428		SLC9A3R2			IL32
ENST00000548567	ENSG00000062485	protein_coding	CS	citrate synthase [Source:HGNC Symbol;Acc:HGNC:2422]	1.44588	0.0122562	0.0812223	0.100595	12.4359	14.1813	14.9573	28.4174	47.5331	39.3324	6.27343		NCOR2			PGGHG
ENST00000403825	ENSG00000006652	protein_coding	IFRD1	interferon related developmental regulator 1 [Source:HGNC Symbol;Acc:HGNC:5456]	1.44556	0.00072329	0.0107676	5.71647	832.073	695.976	769.728	1705.96	1458.81	4059.52	11.4284		ASXL2			LMO7
ENST00000440593	ENSG00000104915	nonsense_mediated_decay	STX10	syntaxin 10 [Source:HGNC Symbol;Acc:HGNC:11428]	1.44534	0.0089568	0.0649056	0.75825	24.8718	16.3631	26.463	55.0014	79.2219	52.4432	6.83142		EPHB2			PMPCA
ENST00000318003	ENSG00000132024	protein_coding	CC2D1A	coiled-coil and C2 domain containing 1A [Source:HGNC Symbol;Acc:HGNC:30237]	1.44534	0.000712381	0.010641	3.26547	142.447	127.632	131.164	382.26	363.289	357.442	11.4567		PTGR1			ZSWIM7
ENST00000369870	ENSG00000162650	protein_coding	ATXN7L2	ataxin 7 like 2 [Source:HGNC Symbol;Acc:HGNC:28713]	1.44526	0.00798452	0.0600246	1.16453	19.2191	38.1805	33.3664	68.7518	82.6171	99.366	7.03694		TICAM1			BACE2
ENST00000226522	ENSG00000109270	protein_coding	LAMTOR3	late endosomal/lysosomal adaptor, MAPK and MTOR activator 3 [Source:HGNC Symbol;Acc:HGNC:15606]	1.44474	0.0210092	0.117147	1.90684	70.0931	40.3622	54.0765	99.9193	93.9345	525.812	5.32603		RNASET2			PIK3CD
ENST00000373489	ENSG00000167081	protein_coding	PBX3	PBX homeobox 3 [Source:HGNC Symbol;Acc:HGNC:8634]	1.44432	0.0372283	0.169187	2.13187	31.655	133.086	43.7215	121.003	84.8806	422.996	4.33994		C19orf54			FBLN1
ENST00000455140	ENSG00000127527	protein_coding	EPS15L1	epidermal growth factor receptor pathway substrate 15 like 1 [Source:HGNC Symbol;Acc:HGNC:24634]	1.44398	0.00793228	0.0597933	0.946498	21.4802	25.09	31.0653	71.5019	52.0601	90.3955	7.0487		RASA4			SNHG20
ENST00000448364	ENSG00000125970	protein_coding	RALY	RALY heterogeneous nuclear ribonucleoprotein [Source:HGNC Symbol;Acc:HGNC:15921]	1.4439	0.0329599	0.15643	0.118883	28.2634	8.72697	8.05395	52.2514	39.6109	22.0813	4.54786		CD151			CHD9
ENST00000629380	ENSG00000197283	protein_coding	SYNGAP1	synaptic Ras GTPase activating protein 1 [Source:HGNC Symbol;Acc:HGNC:11497]	1.44366	0.0277827	0.140366	0.353963	12.4359	10.9087	27.6136	24.7506	33.9522	89.0154	4.8415		CELSR1			SLIT3
ENST00000456827	ENSG00000107798	protein_coding	LIPA	lipase A, lysosomal acid type [Source:HGNC Symbol;Acc:HGNC:6617]	1.44299	0.0226747	0.123082	0.265019	9.04428	29.4535	10.3551	41.2511	29.4253	57.2735	5.19325		ZBED6			TUBGCP6
ENST00000525243	ENSG00000137522	nonsense_mediated_decay	RNF121	ring finger protein 121 [Source:HGNC Symbol;Acc:HGNC:21070]	1.44257	0.00607244	0.0496181	1.82189	65.571	31.6353	48.3237	121.92	159.576	117.997	7.52868		QPRT			KIF5C
ENST00000278826	ENSG00000149483	protein_coding	TMEM138	transmembrane protein 138 [Source:HGNC Symbol;Acc:HGNC:26944]	1.44251	0.0136243	0.0873311	2.00164	100.618	33.817	37.9686	105.419	124.492	218.743	6.08619		PGAP6			RNF32-DT
ENST00000280097	ENSG00000150540	protein_coding	HNMT	histamine N-methyltransferase [Source:HGNC Symbol;Acc:HGNC:5028]	1.44199	0.0259332	0.134334	0.351589	12.4359	11.9996	26.463	33.9175	24.8983	88.3254	4.96047		CD9			IFT140
ENST00000416961	ENSG00000175606	nonsense_mediated_decay	TMEM70	transmembrane protein 70 [Source:HGNC Symbol;Acc:HGNC:26050]	1.44155	0.0118006	0.0789985	2.38214	99.487	49.0892	71.335	169.588	97.3298	377.453	6.34058		KDM6B			GAREM2
ENST00000553213	ENSG00000089009	protein_coding	RPL6	ribosomal protein L6 [Source:HGNC Symbol;Acc:HGNC:10362]	1.44094	0.00754786	0.0577524	2.55249	88.1817	75.2701	89.7441	163.171	155.049	494.76	7.13773		PRAG1			CD99L2
ENST00000563732	ENSG00000149923	nonsense_mediated_decay	PPP4C	protein phosphatase 4 catalytic subunit [Source:HGNC Symbol;Acc:HGNC:9319]	1.44033	0.0136334	0.0873311	0.963109	37.3076	20.7265	20.7102	78.8354	96.198	40.7125	6.08501		DERL3			ATG2A
ENST00000359210	ENSG00000058600	protein_coding	POLR3E	RNA polymerase III subunit E [Source:HGNC Symbol;Acc:HGNC:30347]	1.44025	0.0394356	0.175052	0.483514	29.3939	7.6361	20.7102	32.0842	31.6888	134.558	4.242		STON1			CYRIA
ENST00000514372	ENSG00000124406	nonsense_mediated_decay	ATP8A1	ATPase phospholipid transporting 8A1 [Source:HGNC Symbol;Acc:HGNC:13531]	1.4401	0.032616	0.155446	1.073	20.3496	38.1805	32.2158	62.335	39.6109	304.999	4.56582		ADA			EPHA8
ENST00000593096	ENSG00000171345	protein_coding	KRT19	keratin 19 [Source:HGNC Symbol;Acc:HGNC:6436]	1.43965	0.00647615	0.0518477	4.08675	217.063	331.625	176.036	823.188	862.387	191.142	7.4128		BCAT1			HDAC10
ENST00000014935	ENSG00000013563	protein_coding	DNASE1L1	deoxyribonuclease 1 like 1 [Source:HGNC Symbol;Acc:HGNC:2957]	1.43894	0.0100328	0.070155	1.30965	39.5687	32.7261	28.7641	54.0847	82.6171	142.149	6.62906		ZCRB1			DTNB
ENST00000314167	ENSG00000178950	protein_coding	GAK	cyclin G associated kinase [Source:HGNC Symbol;Acc:HGNC:4113]	1.43869	0.0012689	0.016048	3.0161	135.664	106.905	95.4969	320.842	282.935	322.25	10.3872		NFIB			RPS7
ENST00000496742	ENSG00000163479	protein_coding	SSR2	signal sequence receptor subunit 2 [Source:HGNC Symbol;Acc:HGNC:11324]	1.43861	0.00665884	0.0527371	2.42673	114.184	39.2714	70.1845	197.088	255.774	158.02	7.36276		RPS9			SMIM29
ENST00000373394	ENSG00000131269	protein_coding	ABCB7	ATP binding cassette subfamily B member 7 [Source:HGNC Symbol;Acc:HGNC:48]	1.43838	0.0117899	0.0789769	2.41385	94.9649	89.4514	36.8181	224.589	90.5393	293.958	6.3422		TPT1-AS1			IDH3G
ENST00000405975	ENSG00000115970	protein_coding	THADA	THADA armadillo repeat containing [Source:HGNC Symbol;Acc:HGNC:19217]	1.43829	0.0229307	0.124101	1.7596	63.3099	28.3626	52.926	108.169	58.8506	305.689	5.17375		IL4R			BRD7
ENST00000230085	ENSG00000112335	protein_coding	SNX3	sorting nexin 3 [Source:HGNC Symbol;Acc:HGNC:11174]	1.43818	0.000378133	0.00665517	6.24981	1374.73	789.791	1048.16	2507.15	2212.55	4119.55	12.6373		TRADD			RPL18A
ENST00000378344	ENSG00000158109	protein_coding	TPRG1L	tumor protein p63 regulated 1 like [Source:HGNC Symbol;Acc:HGNC:27007]	1.4376	0.00649233	0.0519575	2.86867	142.447	79.6336	82.8407	269.507	136.941	433.346	7.40831		FKBP11			HLA-DPB1
ENST00000366783	ENSG00000143801	protein_coding	PSEN2	presenilin 2 [Source:HGNC Symbol;Acc:HGNC:9509]	1.437	0.00169863	0.0198067	3.00762	110.792	102.542	123.11	377.676	218.426	323.63	9.84966		GCFC2			LDAH
ENST00000444460	ENSG00000180257	protein_coding	ZNF816	zinc finger protein 816 [Source:HGNC Symbol;Acc:HGNC:26995]	1.43508	0.0198454	0.112852	0.716252	18.0886	18.5448	29.9147	44.9178	32.8205	111.097	5.42544		QDPR			FBXO36
ENST00000394152	ENSG00000197037	protein_coding	ZSCAN25	zinc finger and SCAN domain containing 25 [Source:HGNC Symbol;Acc:HGNC:21961]	1.43418	0.0389318	0.173939	1.76272	32.7855	50.1801	63.2811	127.42	31.6888	353.991	4.26384		NUCB2			SMC6
ENST00000343150	ENSG00000135047	protein_coding	CTSL	cathepsin L [Source:HGNC Symbol;Acc:HGNC:2537]	1.43418	0.00635189	0.0510776	2.02076	78.0069	32.7261	57.5282	172.338	115.438	171.82	7.44766		TMEM184B			KARS1
ENST00000349938	ENSG00000135931	protein_coding	ARMC9	armadillo repeat containing 9 [Source:HGNC Symbol;Acc:HGNC:20730]	1.43371	0.00482391	0.0423942	2.44459	116.445	64.3614	46.0226	194.338	198.055	227.714	7.9443		APRT			HPS1
ENST00000323267	ENSG00000137216	protein_coding	TMEM63B	transmembrane protein 63B [Source:HGNC Symbol;Acc:HGNC:17735]	1.43313	0.0133237	0.0859578	1.09215	30.5244	25.09	31.0653	68.7518	40.7427	128.348	6.12562		TNFRSF12A			DPP8
ENST00000529731	ENSG00000197798	protein_coding	FAM118B	family with sequence similarity 118 member B [Source:HGNC Symbol;Acc:HGNC:26110]	1.43252	0.0132373	0.0856326	1.16586	49.7435	14.1813	27.6136	86.1689	81.4854	82.115	6.13712		THAP7			ARHGEF18
ENST00000591278	ENSG00000130803	nonsense_mediated_decay	ZNF317	zinc finger protein 317 [Source:HGNC Symbol;Acc:HGNC:13507]	1.43234	0.0142381	0.0900911	-0.098167	12.4359	9.81784	13.8068	30.2508	36.2157	32.432	6.00838		RPL31			KCNJ4
ENST00000423313	ENSG00000235750	protein_coding	KIAA0040	KIAA0040 [Source:HGNC Symbol;Acc:HGNC:28950]	1.43229	0.0138701	0.0884387	1.85835	74.6153	31.6353	43.7215	110.92	74.6949	226.334	6.0546		DCAKD			RSL1D1
ENST00000428740	ENSG00000136718	protein_coding	IMP4	IMP U3 small nucleolar ribonucleoprotein 4 [Source:HGNC Symbol;Acc:HGNC:30856]	1.43165	0.00263091	0.0275328	3.75267	272.459	152.722	142.67	574.765	669.991	293.268	9.04725		OAZ1			GPATCH3
ENST00000407690	ENSG00000100109	protein_coding	TFIP11	tuftelin interacting protein 11 [Source:HGNC Symbol;Acc:HGNC:17165]	1.43069	0.0115908	0.0779481	1.39832	50.8741	25.09	32.2158	110.003	54.3236	131.108	6.37241		UBL5			IGSF21
ENST00000450824	ENSG00000141577	protein_coding	CEP131	centrosomal protein 131 [Source:HGNC Symbol;Acc:HGNC:29511]	1.43048	0.036226	0.166269	0.0738111	15.8275	14.1813	12.6562	15.5837	89.4076	35.1921	4.38643		TENT5A			PSME1
ENST00000541959	ENSG00000134287	protein_coding	ARF3	ADP ribosylation factor 3 [Source:HGNC Symbol;Acc:HGNC:654]	1.4299	0.000775407	0.0113201	3.48215	162.797	182.175	125.412	407.011	474.2	398.154	11.2992		TSPAN18			PLPP1
ENST00000456540	ENSG00000204438	protein_coding	GPANK1	G-patch domain and ankyrin repeats 1 [Source:HGNC Symbol;Acc:HGNC:13920]	1.42988	0.0134462	0.0865141	2.79803	126.62	64.3614	102.4	355.676	338.391	83.4951	6.10943		UTRN			TGIF2
ENST00000496835	ENSG00000102309	protein_coding	PIN4	peptidylprolyl cis/trans isomerase, NIMA-interacting 4 [Source:HGNC Symbol;Acc:HGNC:8992]	1.42961	0.0379836	0.171311	-0.262991	21.4802	5.45435	6.90339	27.5007	19.2396	38.6423	4.30576		TAFA5			NEXN
ENST00000361956	ENSG00000198732	protein_coding	SMOC1	SPARC related modular calcium binding 1 [Source:HGNC Symbol;Acc:HGNC:20318]	1.42874	0.0337902	0.158776	1.70254	78.0069	8.72697	46.0226	85.2522	91.6711	190.452	4.50529		COQ6			FAT3
ENST00000478777	ENSG00000132424	retained_intron	PNISR	PNN interacting serine and arginine rich protein [Source:HGNC Symbol;Acc:HGNC:21222]	1.42862	0.0289657	0.144106	2.02013	75.7458	43.6348	63.2811	101.753	104.12	1091.65	4.76965		UBE2L3			NUPR1
ENST00000305747	ENSG00000172292	protein_coding	CERS6	ceramide synthase 6 [Source:HGNC Symbol;Acc:HGNC:23826]	1.4279	0.00885596	0.0644003	3.05148	165.058	106.905	77.0878	289.674	140.336	533.402	6.85165		RILPL1			RAB3IL1
ENST00000579847	ENSG00000133313	protein_coding	CNDP2	carnosine dipeptidase 2 [Source:HGNC Symbol;Acc:HGNC:24437]	1.42771	0.000322828	0.00591978	4.14459	309.766	242.173	195.596	701.268	641.697	687.972	12.9331		CLEC11A			HNRNPLL
ENST00000361361	ENSG00000160767	protein_coding	ENTREP3	endosomal transmembrane epsin interactor 3 [Source:HGNC Symbol;Acc:HGNC:1233]	1.42657	0.0126558	0.0828938	2.00512	75.7458	32.7261	58.6788	195.255	183.342	72.4544	6.2166		GAREM2			KLHL7
ENST00000604203	ENSG00000271092	protein_coding	TLCD4-RWDD3	TLCD4-RWDD3 readthrough [Source:HGNC Symbol;Acc:HGNC:49388]	1.42624	0.03086	0.149703	1.87599	16.958	68.7249	70.1845	93.5024	80.3536	297.408	4.66073		AAMDC			TLE2
ENST00000280326	ENSG00000150753	protein_coding	CCT5	chaperonin containing TCP1 subunit 5 [Source:HGNC Symbol;Acc:HGNC:1618]	1.42621	0.000398988	0.00692243	5.14706	617.272	338.17	547.669	1304.45	1014.04	1775.48	12.5369		AFF3			ATP11C
ENST00000261646	ENSG00000072310	protein_coding	SREBF1	sterol regulatory element binding transcription factor 1 [Source:HGNC Symbol;Acc:HGNC:11289]	1.42608	0.00580861	0.0482151	2.21724	73.4847	44.7257	75.9373	242.006	122.228	161.47	7.60874		KMT2C			TNRC6B
ENST00000397721	ENSG00000081803	protein_coding	CADPS2	calcium dependent secretion activator 2 [Source:HGNC Symbol;Acc:HGNC:16018]	1.42578	0.0242571	0.128978	1.09811	32.7855	21.8174	36.8181	47.6679	57.7188	209.773	5.07616		NUTF2			VPS13A
ENST00000409623	ENSG00000164953	protein_coding	TMEM67	transmembrane protein 67 [Source:HGNC Symbol;Acc:HGNC:28396]	1.42577	0.026418	0.135874	0.788943	20.3496	30.5444	21.8607	50.418	32.8205	162.85	4.92845		SNHG32			CEP57
ENST00000441656	ENSG00000112983	protein_coding	BRD8	bromodomain containing 8 [Source:HGNC Symbol;Acc:HGNC:19874]	1.42561	0.0118195	0.0791079	3.07795	137.925	163.631	64.4316	275.007	169.761	683.832	6.33774		NT5C			PMEPA1
ENST00000577929	ENSG00000161960	protein_coding	EIF4A1	eukaryotic translation initiation factor 4A1 [Source:HGNC Symbol;Acc:HGNC:3282]	1.42516	0.0167532	0.100394	-0.0222531	16.958	8.72697	12.6562	43.0845	29.4253	31.7419	5.72205		CTNNBL1			MGST3
ENST00000591702	ENSG00000237491	lncRNA	LINC01409	long intergenic non-protein coding RNA 1409 [Source:HGNC Symbol;Acc:HGNC:50701]	1.42515	0.00622002	0.0504236	2.5443	76.8763	86.1788	85.1418	144.837	166.366	400.224	7.48543		KANSL3			KCTD13
ENST00000379158	ENSG00000164978	protein_coding	NUDT2	nudix hydrolase 2 [Source:HGNC Symbol;Acc:HGNC:8049]	1.4249	0.0280291	0.140958	0.46022	31.655	18.5448	4.60226	52.2514	35.084	62.1038	4.82628		FTO			EIF3C
ENST00000510191	ENSG00000133706	protein_coding	LARS1	leucyl-tRNA synthetase 1 [Source:HGNC Symbol;Acc:HGNC:6512]	1.42388	0.0372058	0.169187	0.733057	27.1328	18.5448	26.463	42.1678	37.3475	309.829	4.34097		LDOC1			TIMP1
ENST00000301838	ENSG00000168040	protein_coding	FADD	Fas associated via death domain [Source:HGNC Symbol;Acc:HGNC:3573]	1.42365	0.000376679	0.00663964	3.95699	238.543	186.539	232.414	542.681	517.206	725.924	12.6445		ECI1			MYH10
ENST00000356003	ENSG00000198373	protein_coding	WWP2	WW domain containing E3 ubiquitin protein ligase 2 [Source:HGNC Symbol;Acc:HGNC:16804]	1.42334	0.020658	0.115782	1.14427	9.04428	46.9074	34.5169	74.2519	99.5932	71.7644	5.35541		RPS19			TRMT2B
ENST00000297324	ENSG00000164743	protein_coding	C8orf48	chromosome 8 open reading frame 48 [Source:HGNC Symbol;Acc:HGNC:26345]	1.42314	0.0404469	0.177853	0.54865	22.6107	17.4539	23.0113	39.4177	29.4253	281.537	4.19904		NRDC			TRIM4
ENST00000395589	ENSG00000174446	protein_coding	SNAPC5	small nuclear RNA activating complex polypeptide 5 [Source:HGNC Symbol;Acc:HGNC:15484]	1.42296	0.0171608	0.101973	0.550784	10.1748	33.817	14.9573	51.3347	57.7188	50.3731	5.67985		SLC12A2-DT			PHF20
ENST00000370283	ENSG00000101199	protein_coding	ARFGAP1	ADP ribosylation factor GTPase activating protein 1 [Source:HGNC Symbol;Acc:HGNC:15852]	1.42268	0.0136982	0.0876143	3.56752	186.538	37.0896	249.673	432.678	589.637	311.899	6.07663		TRAK1			SMAD5
ENST00000350526	ENSG00000135903	protein_coding	PAX3	paired box 3 [Source:HGNC Symbol;Acc:HGNC:8617]	1.42258	0.0396417	0.175563	0.259478	27.1328	13.0905	8.05395	33.9175	19.2396	91.0855	4.23315		LINC01152			GFOD2
ENST00000392367	ENSG00000132341	protein_coding	RAN	RAN, member RAS oncogene family [Source:HGNC Symbol;Acc:HGNC:9846]	1.42172	0.00157609	0.0188176	3.85714	230.629	209.447	173.735	667.351	681.308	301.548	9.98747		DNAJC25-GNG10			FLNA
ENST00000318782	ENSG00000162073	protein_coding	PAQR4	progestin and adipoQ receptor family member 4 [Source:HGNC Symbol;Acc:HGNC:26386]	1.4217	0.00762917	0.0581588	1.75298	58.7878	28.3626	52.926	158.587	105.252	114.547	7.11852		CWC25			NME4
ENST00000611055	ENSG00000148335	protein_coding	NTMT1	N-terminal Xaa-Pro-Lys N-methyltransferase 1 [Source:HGNC Symbol;Acc:HGNC:23373]	1.42074	0.00655978	0.0522925	2.18958	87.0512	35.9987	67.8833	202.589	177.683	134.558	7.38972		SOGA3			PDXDC1
ENST00000478753	ENSG00000179918	protein_coding	SEPHS2	selenophosphate synthetase 2 [Source:HGNC Symbol;Acc:HGNC:19686]	1.42041	0.00646752	0.0518055	3.39636	186.538	130.905	150.724	346.509	244.456	1032.99	7.4152		ERICH1			MAGT1
ENST00000430024	ENSG00000213297	nonsense_mediated_decay	ZNF625-ZNF20	ZNF625-ZNF20 readthrough (NMD candidate) [Source:HGNC Symbol;Acc:HGNC:48368]	1.42032	0.0200921	0.113587	0.281012	13.5664	20.7265	13.8068	31.1675	26.0301	73.8345	5.40388		FSCN1			PKNOX1
ENST00000373714	ENSG00000121766	protein_coding	ZCCHC17	zinc finger CCHC-type containing 17 [Source:HGNC Symbol;Acc:HGNC:30246]	1.4203	0.00718537	0.055779	1.87905	58.7878	64.3614	29.9147	146.67	107.515	160.78	7.22604		ZNF528-AS1			ZNF292
ENST00000446334	ENSG00000117632	protein_coding	STMN1	stathmin 1 [Source:HGNC Symbol;Acc:HGNC:6510]	1.4201	0.0246423	0.130377	-0.0254837	19.2191	8.72697	10.3551	31.1675	20.3713	52.4432	5.04885		STAG2			CTTNBP2NL
ENST00000596341	ENSG00000083838	protein_coding	ZNF446	zinc finger protein 446 [Source:HGNC Symbol;Acc:HGNC:21036]	1.41975	0.0263659	0.135712	-0.0343987	13.5664	16.3631	8.05395	16.5004	36.2157	51.0631	4.93186		GCLC			TIMP2
ENST00000438320	ENSG00000129187	protein_coding	DCTD	dCMP deaminase [Source:HGNC Symbol;Acc:HGNC:2710]	1.41965	0.0175163	0.103449	0.244109	15.8275	22.9083	8.05395	34.8342	33.9522	58.6536	5.64389		CAST			SPATS2
ENST00000264187	ENSG00000116962	protein_coding	NID1	nidogen 1 [Source:HGNC Symbol;Acc:HGNC:7821]	1.41915	0.0146358	0.0917815	3.01407	176.363	116.723	64.4316	211.756	218.426	817.01	5.95979		PKMYT1			MPHOSPH6
ENST00000474012	ENSG00000164087	protein_coding	POC1A	POC1 centriolar protein A [Source:HGNC Symbol;Acc:HGNC:24488]	1.41858	0.00489729	0.0428808	2.90926	105.14	148.358	63.2811	336.425	329.337	186.311	7.91698		LDAF1			TLE6
ENST00000511713	ENSG00000086200	protein_coding	IPO11	importin 11 [Source:HGNC Symbol;Acc:HGNC:20628]	1.41771	0.00249261	0.0264661	2.65894	80.268	73.0884	112.755	268.59	216.163	232.544	9.14601		SEPTIN3			SLF2
ENST00000372507	ENSG00000164011	protein_coding	ZNF691	zinc finger protein 691 [Source:HGNC Symbol;Acc:HGNC:28028]	1.41734	0.0326602	0.155541	0.420588	22.6107	22.9083	8.05395	39.4177	20.3713	88.3254	4.5635		PPFIBP1			UBN1
ENST00000339282	ENSG00000249709	protein_coding	ZNF564	zinc finger protein 564 [Source:HGNC Symbol;Acc:HGNC:31106]	1.41727	0.0183115	0.10688	1.39991	36.1771	37.0896	35.6675	93.5024	36.2157	166.3	5.5661		MT2A			ACSL4
ENST00000567891	ENSG00000140525	protein_coding	FANCI	FA complementation group I [Source:HGNC Symbol;Acc:HGNC:25568]	1.41705	0.0142496	0.0901273	0.460324	22.6107	15.2722	17.2585	55.9181	28.2935	64.8639	6.00695		EPPK1			GNAS
ENST00000373064	ENSG00000148339	protein_coding	SLC25A25	solute carrier family 25 member 25 [Source:HGNC Symbol;Acc:HGNC:20663]	1.41693	0.00922472	0.0661976	1.0542	30.5244	34.9079	19.5596	94.4191	70.168	64.8639	6.77879		ZNF544			MAP1B
ENST00000615676	ENSG00000185728	nonsense_mediated_decay	YTHDF3	YTH N6-methyladenosine RNA binding protein 3 [Source:HGNC Symbol;Acc:HGNC:26465]	1.41676	0.0103675	0.0718602	1.65448	54.2657	53.4527	23.0113	153.087	105.252	93.8457	6.57063		RHOC			LINC01918
ENST00000359526	ENSG00000130816	protein_coding	DNMT1	DNA methyltransferase 1 [Source:HGNC Symbol;Acc:HGNC:2976]	1.41658	0.0239515	0.127821	0.449277	16.958	23.9992	13.8068	40.3344	22.6348	87.6353	5.09814		ZNF618			CERT1
ENST00000321264	ENSG00000180902	protein_coding	D2HGDH	D-2-hydroxyglutarate dehydrogenase [Source:HGNC Symbol;Acc:HGNC:28358]	1.41614	0.0222691	0.12165	-0.0797938	11.3053	18.5448	6.90339	23.834	41.8744	34.5021	5.22464		UBOX5			ANKRD12
ENST00000487137	ENSG00000139880	protein_coding	CDH24	cadherin 24 [Source:HGNC Symbol;Acc:HGNC:14265]	1.41606	0.00855076	0.0628457	1.7455	70.0931	32.7261	36.8181	99.0026	118.833	160.09	6.91433		NFKBIE			SEZ6L2
ENST00000484302	ENSG00000108511	protein_coding	HOXB6	homeobox B6 [Source:HGNC Symbol;Acc:HGNC:5117]	1.4157	0.0139186	0.0886064	2.59674	85.9206	78.5427	107.003	176.005	151.653	798.378	6.04844		POU3F3			ANKRD11
ENST00000075503	ENSG00000060140	protein_coding	STYK1	serine/threonine/tyrosine kinase 1 [Source:HGNC Symbol;Acc:HGNC:18889]	1.41521	0.0166034	0.0998887	0.0416864	14.6969	14.1813	11.5056	25.6673	32.8205	51.0631	5.73781		MRPL33			FBXO9
ENST00000531217	ENSG00000110080	nonsense_mediated_decay	ST3GAL4	ST3 beta-galactoside alpha-2,3-sialyltransferase 4 [Source:HGNC Symbol;Acc:HGNC:10864]	1.41493	0.0243264	0.129236	0.34994	14.6969	8.72697	27.6136	55.9181	56.5871	24.8415	5.07121		ADAMTS2			ASTN1
ENST00000438298	ENSG00000231889	lncRNA	TRAF3IP2-AS1	TRAF3IP2 antisense RNA 1 [Source:HGNC Symbol;Acc:HGNC:40005]	1.4149	0.0408927	0.179282	0.0904176	10.1748	14.1813	19.5596	29.3341	19.2396	106.956	4.18046		RSL1D1			NDUFV1
ENST00000590760	ENSG00000131470	protein_coding	PSMC3IP	PSMC3 interacting protein [Source:HGNC Symbol;Acc:HGNC:17928]	1.41483	0.0287133	0.143358	0.825091	26.0023	28.3626	21.8607	40.3344	46.4014	209.773	4.78472		OXCT1			YAF2
ENST00000608091	ENSG00000134851	protein_coding	TMEM165	transmembrane protein 165 [Source:HGNC Symbol;Acc:HGNC:30760]	1.41457	0.0140812	0.0893909	0.509677	18.0886	20.7265	18.409	55.9181	28.2935	70.3843	6.02794		DDHD2			TMEM14B
ENST00000266682	ENSG00000072041	protein_coding	SLC6A15	solute carrier family 6 member 15 [Source:HGNC Symbol;Acc:HGNC:13621]	1.41424	0.0153007	0.0945518	2.62877	111.923	67.634	95.4969	206.255	122.228	678.311	5.88151		MAP1B			HYLS1
ENST00000395211	ENSG00000136842	protein_coding	TMOD1	tropomodulin 1 [Source:HGNC Symbol;Acc:HGNC:11871]	1.41417	0.0136298	0.0873311	2.41021	149.231	37.0896	60.9799	235.589	162.971	184.241	6.08547		SERF2			SHPRH
ENST00000453269	ENSG00000106290	protein_coding	TAF6	TATA-box binding protein associated factor 6 [Source:HGNC Symbol;Acc:HGNC:11540]	1.41388	0.00899935	0.0651078	2.40942	126.62	37.0896	64.4316	217.256	198.055	180.101	6.82296		ACTA2			PNPLA6
ENST00000612399	ENSG00000100519	protein_coding	PSMC6	proteasome 26S subunit, ATPase 6 [Source:HGNC Symbol;Acc:HGNC:9553]	1.41318	0.00383853	0.0361366	2.98591	163.928	86.1788	85.1418	309.841	207.109	387.804	8.35866		MAGI1			TMEM80
ENST00000320963	ENSG00000117906	protein_coding	RCN2	reticulocalbin 2 [Source:HGNC Symbol;Acc:HGNC:9935]	1.41266	0.0215584	0.118988	3.50585	126.62	255.264	140.369	397.844	209.372	2965.8	5.28108		LPP			EFEMP1
ENST00000622535	ENSG00000278385	lncRNA		novel transcript	1.41251	0.00976431	0.0688846	0.835096	26.0023	30.5444	16.1079	57.7515	63.3775	75.2146	6.6774		SLX1A			ELP5
ENST00000556191	ENSG00000100852	protein_coding	ARHGAP5	Rho GTPase activating protein 5 [Source:HGNC Symbol;Acc:HGNC:675]	1.41233	0.0418506	0.181782	1.063	13.5664	20.7265	51.7754	120.086	86.0123	23.4614	4.14124		ADAM19			HLA-A
ENST00000559386	ENSG00000140374	nonsense_mediated_decay	ETFA	electron transfer flavoprotein subunit alpha [Source:HGNC Symbol;Acc:HGNC:3481]	1.41215	0.00381996	0.0360179	2.26248	80.268	49.0892	72.4856	186.088	156.18	200.802	8.36748		SH2D4A			C16orf95
ENST00000369397	ENSG00000148737	protein_coding	TCF7L2	transcription factor 7 like 2 [Source:HGNC Symbol;Acc:HGNC:11641]	1.41158	0.0306142	0.149001	1.03496	32.7855	22.9083	28.7641	115.503	88.2758	20.0112	4.67447		C1QBP			DNPEP-AS1
ENST00000409707	ENSG00000124356	protein_coding	STAMBP	STAM binding protein [Source:HGNC Symbol;Acc:HGNC:16950]	1.41134	0.0149761	0.0931417	2.59263	126.62	27.2718	98.9486	207.172	152.785	326.39	5.91927		VWA1			DDR2
ENST00000283921	ENSG00000253293	protein_coding	HOXA10	homeobox A10 [Source:HGNC Symbol;Acc:HGNC:5100]	1.40976	0.033912	0.15907	0.745856	11.3053	31.6353	26.463	50.418	26.0301	126.278	4.49913		DHX16			FAM234A
ENST00000261692	ENSG00000111328	protein_coding	CDK2AP1	cyclin dependent kinase 2 associated protein 1 [Source:HGNC Symbol;Acc:HGNC:14002]	1.40967	0.0185448	0.107957	2.07664	91.5733	41.4531	49.4743	121.003	91.6711	347.781	5.54394		YIPF6			TRAPPC11
ENST00000566753	ENSG00000104164	retained_intron	BLOC1S6	biogenesis of lysosomal organelles complex 1 subunit 6 [Source:HGNC Symbol;Acc:HGNC:8549]	1.40955	0.0349197	0.16217	2.07423	49.7435	70.9066	71.335	128.337	80.3536	1440.81	4.4491		MIEN1			DYNC1LI2
ENST00000453748	ENSG00000132780	nonsense_mediated_decay	NASP	nuclear autoantigenic sperm protein [Source:HGNC Symbol;Acc:HGNC:7644]	1.40913	0.0342969	0.160317	1.14027	29.3939	35.9987	32.2158	50.418	57.7188	416.095	4.47984		NDUFA9			NSMCE2
ENST00000358604	ENSG00000136682	nonsense_mediated_decay	ZNG1B	Zn regulated GTPase metalloprotein activator 1B [Source:HGNC Symbol;Acc:HGNC:17907]	1.40868	0.00836818	0.0619157	2.5806	47.4825	117.814	87.4429	156.754	170.893	355.372	6.95294		LRRC8A			NBPF10
ENST00000485273	ENSG00000241553	protein_coding	ARPC4	actin related protein 2/3 complex subunit 4 [Source:HGNC Symbol;Acc:HGNC:707]	1.40805	0.00468612	0.041585	2.44452	105.14	77.4518	47.1732	231.923	187.869	195.972	7.99676		HYKK			DNAJC3
ENST00000231461	ENSG00000113532	protein_coding	ST8SIA4	ST8 alpha-N-acetyl-neuraminide alpha-2,8-sialyltransferase 4 [Source:HGNC Symbol;Acc:HGNC:10871]	1.40777	0.0132116	0.0855203	0.178596	16.958	14.1813	13.8068	30.2508	38.4792	52.4432	6.14055		RNF114			BAZ1A
ENST00000245908	ENSG00000125731	protein_coding	SH2D3A	SH2 domain containing 3A [Source:HGNC Symbol;Acc:HGNC:16885]	1.40766	0.036869	0.168222	-0.252128	11.3053	13.0905	8.05395	33.0009	43.0062	11.7307	4.35645		BABAM2			THOC6
ENST00000353196	ENSG00000131473	protein_coding	ACLY	ATP citrate lyase [Source:HGNC Symbol;Acc:HGNC:115]	1.40627	0.0379316	0.171226	0.876066	9.04428	20.7265	56.3777	77.002	37.3475	80.7349	4.30809		DCXR			SYNGR1
ENST00000368682	ENSG00000010810	protein_coding	FYN	FYN proto-oncogene, Src family tyrosine kinase [Source:HGNC Symbol;Acc:HGNC:4037]	1.40604	0.01733	0.10278	3.16717	123.228	41.4531	235.866	357.509	199.186	446.457	5.66265		ZFP36L1			MCRIP1
ENST00000393353	ENSG00000115641	protein_coding	FHL2	four and a half LIM domains 2 [Source:HGNC Symbol;Acc:HGNC:3703]	1.40603	0.0403411	0.177666	0.053301	7.91374	30.5444	8.05395	25.6673	29.4253	51.7531	4.20348		MAP7D3			PROSER2
ENST00000549847	ENSG00000089009	protein_coding	RPL6	ribosomal protein L6 [Source:HGNC Symbol;Acc:HGNC:10362]	1.40562	0.0191405	0.110181	0.448753	14.6969	21.8174	18.409	30.2508	35.084	82.805	5.48863		ESD			ERCC1
ENST00000392955	ENSG00000099204	protein_coding	ABLIM1	actin binding LIM protein 1 [Source:HGNC Symbol;Acc:HGNC:78]	1.40543	0.0035343	0.0340921	2.68004	110.792	66.5431	94.3463	209.005	192.396	328.46	8.50882		REST			DMTF1
ENST00000382874	ENSG00000121741	protein_coding	ZMYM2	zinc finger MYM-type containing 2 [Source:HGNC Symbol;Acc:HGNC:12989]	1.40514	0.0181216	0.106152	3.19826	45.2214	155.995	195.596	253.923	208.24	670.721	5.58436		SH3BP5			NSFL1C
ENST00000375340	ENSG00000072501	protein_coding	SMC1A	structural maintenance of chromosomes 1A [Source:HGNC Symbol;Acc:HGNC:11111]	1.40506	0.02582	0.134152	1.3553	36.1771	35.9987	37.9686	86.1689	38.4792	228.404	4.96803		HAUS1			CBFA2T3
ENST00000564923	ENSG00000138621	protein_coding	PPCDC	phosphopantothenoylcysteine decarboxylase [Source:HGNC Symbol;Acc:HGNC:28107]	1.40482	0.0266884	0.136894	-0.394463	11.3053	11.9996	5.75282	32.0842	24.8983	21.3913	4.91085		TOP1MT			RBFOX2
ENST00000313601	ENSG00000114353	protein_coding	GNAI2	G protein subunit alpha i2 [Source:HGNC Symbol;Acc:HGNC:4385]	1.40382	0.000649293	0.00993367	4.30292	397.948	221.447	225.511	750.77	827.303	676.241	11.6291		DRAXIN			ZMYND8
ENST00000536133	ENSG00000018610	protein_coding	STEEP1	STING1 ER exit protein 1 [Source:HGNC Symbol;Acc:HGNC:26239]	1.4038	0.00546401	0.0461955	1.84131	48.613	53.4527	48.3237	158.587	104.12	139.388	7.71908		KCNJ12			CLK3
ENST00000327268	ENSG00000108932	protein_coding	SLC16A6	solute carrier family 16 member 6 [Source:HGNC Symbol;Acc:HGNC:10927]	1.40335	0.0243542	0.129339	1.14259	20.3496	26.1809	46.0226	60.5016	44.1379	157.33	5.06923		RAD54L2			NIPSNAP2
ENST00000369331	ENSG00000165806	protein_coding	CASP7	caspase 7 [Source:HGNC Symbol;Acc:HGNC:1508]	1.40306	0.0128946	0.0841375	2.43023	113.053	40.3622	74.7867	134.754	138.072	342.951	6.18351		KDELR1			XBP1
ENST00000406934	ENSG00000100129	protein_coding	EIF3L	eukaryotic translation initiation factor 3 subunit L [Source:HGNC Symbol;Acc:HGNC:18138]	1.40227	0.0152093	0.094213	1.78805	70.0931	18.5448	56.3777	106.336	109.779	172.51	5.89206		CXCL16			NCOR1
ENST00000552516	ENSG00000106799	protein_coding	TGFBR1	transforming growth factor beta receptor 1 [Source:HGNC Symbol;Acc:HGNC:11772]	1.40117	0.0270663	0.138037	2.44382	47.4825	47.9983	207.102	132.003	143.731	313.279	4.88657		HMOX2			SMC2
ENST00000420936	ENSG00000166333	protein_coding	ILK	integrin linked kinase [Source:HGNC Symbol;Acc:HGNC:6040]	1.40096	0.00253147	0.0267273	3.87319	258.892	253.082	115.056	550.014	734.5	381.593	9.11771		PLAAT1			RFXANK
ENST00000373537	ENSG00000166619	protein_coding	BLCAP	BLCAP apoptosis inducing factor [Source:HGNC Symbol;Acc:HGNC:1055]	1.40085	0.00565235	0.0473734	4.00076	318.811	77.4518	261.178	528.014	461.75	827.36	7.65792		RPL13			HOXA11
ENST00000342628	ENSG00000111206	protein_coding	FOXM1	forkhead box M1 [Source:HGNC Symbol;Acc:HGNC:3818]	1.39982	0.00809055	0.0605861	2.34646	87.0512	51.2709	77.0878	136.587	131.282	310.519	7.01332		ATP8A2			FOXN3
ENST00000269305	ENSG00000141510	protein_coding	TP53	tumor protein p53 [Source:HGNC Symbol;Acc:HGNC:11998]	1.39918	0.022925	0.124092	1.46857	44.0908	17.4539	54.0765	99.9193	47.5331	162.16	5.17418		NFATC1			ADAMTS10
ENST00000230056	ENSG00000112312	protein_coding	GMNN	geminin DNA replication inhibitor [Source:HGNC Symbol;Acc:HGNC:17493]	1.39884	0.00306061	0.0307802	3.96359	260.023	167.994	245.07	561.015	299.911	975.029	8.77098		PDE8B			TSHZ2
ENST00000337943	ENSG00000183010	protein_coding	PYCR1	pyrroline-5-carboxylate reductase 1 [Source:HGNC Symbol;Acc:HGNC:9721]	1.39871	0.0126548	0.0828938	0.388449	23.7412	16.3631	12.6562	53.168	46.4014	41.4025	6.21674		TMEM39B			ZBTB16
ENST00000584123	ENSG00000141295	protein_coding	SCRN2	secernin 2 [Source:HGNC Symbol;Acc:HGNC:30381]	1.39781	0.0190586	0.109902	0.769045	20.3496	18.5448	31.0653	67.8351	87.1441	31.0519	5.49614		NAT14			TTC12
ENST00000409648	ENSG00000127526	nonsense_mediated_decay	SLC35E1	solute carrier family 35 member E1 [Source:HGNC Symbol;Acc:HGNC:20803]	1.39756	0.0275175	0.139448	0.993832	27.1328	32.7261	26.463	41.2511	56.5871	209.083	4.85805		METTL26			GHDC
ENST00000379707	ENSG00000107262	nonsense_mediated_decay	BAG1	BAG cochaperone 1 [Source:HGNC Symbol;Acc:HGNC:937]	1.39752	0.00593113	0.0489279	1.72854	47.4825	46.9074	44.872	130.17	141.468	98.676	7.57111		PREX1			ARNT
ENST00000261844	ENSG00000047346	protein_coding	ATOSA	atos homolog A [Source:HGNC Symbol;Acc:HGNC:25609]	1.39706	0.0430891	0.185108	0.684194	22.6107	15.2722	32.2158	34.8342	40.7427	247.035	4.0919		RUVBL1			EIF3K
ENST00000580083	ENSG00000076382	nonsense_mediated_decay	SPAG5	sperm associated antigen 5 [Source:HGNC Symbol;Acc:HGNC:13452]	1.39596	0.0131316	0.0851095	0.915051	38.4382	17.4539	21.8607	76.0853	50.9284	80.0449	6.15129		MZT2B			ACAP2
ENST00000442217	ENSG00000136710	nonsense_mediated_decay	CCDC115	coiled-coil domain containing 115 [Source:HGNC Symbol;Acc:HGNC:28178]	1.3959	0.021639	0.119323	0.263973	13.5664	20.7265	13.8068	26.584	30.557	71.7644	5.27458		MYL12B			LRIG1
ENST00000361462	ENSG00000198718	protein_coding	TOGARAM1	TOG array regulator of axonemal microtubules 1 [Source:HGNC Symbol;Acc:HGNC:19959]	1.39543	0.0222366	0.121557	2.7805	139.056	35.9987	124.261	153.087	189.001	530.642	5.22718		PPM1M			SLC25A13
ENST00000249330	ENSG00000128564	protein_coding	VGF	VGF nerve growth factor inducible [Source:HGNC Symbol;Acc:HGNC:12684]	1.39529	0.0316525	0.152376	0.223497	11.3053	25.09	10.3551	51.3347	55.4553	17.9411	4.61722		SOBP			SMG1
ENST00000432508	ENSG00000148824	protein_coding	MTG1	mitochondrial ribosome associated GTPase 1 [Source:HGNC Symbol;Acc:HGNC:32159]	1.39506	0.00170227	0.0198267	4.03708	352.727	205.084	147.272	688.435	699.416	478.889	9.84572		NDUFB10			CBS
ENST00000606384	ENSG00000272489	lncRNA		novel transcript	1.39469	0.0153108	0.0945604	0.204912	12.4359	14.1813	19.5596	34.8342	31.6888	56.5834	5.88034		RTN4			ATP2B3
ENST00000551914	ENSG00000089157	protein_coding	RPLP0	ribosomal protein lateral stalk subunit P0 [Source:HGNC Symbol;Acc:HGNC:10371]	1.39429	0.0156028	0.095912	2.8324	171.841	52.3618	82.8407	370.343	299.911	127.658	5.84709		PLEKHJ1			TUBE1
ENST00000403433	ENSG00000160679	protein_coding	CHTOP	chromatin target of PRMT1 [Source:HGNC Symbol;Acc:HGNC:24511]	1.39425	0.033365	0.157513	4.18518	307.505	49.0892	399.246	624.266	234.27	1222.75	4.52695		ADAMTS8			KIF3C
ENST00000556054	ENSG00000100823	protein_coding	APEX1	apurinic/apyrimidinic endodeoxyribonuclease 1 [Source:HGNC Symbol;Acc:HGNC:587]	1.39409	0.017127	0.10187	0.30107	16.958	13.0905	19.5596	39.4177	27.1618	65.554	5.68331		DDX47			ARL2-SNX15
ENST00000369875	ENSG00000148842	protein_coding	CNNM2	cyclin and CBS domain divalent metal cation transport mediator 2 [Source:HGNC Symbol;Acc:HGNC:103]	1.39375	0.0213802	0.118424	-0.164376	11.3053	8.72697	14.9573	26.584	40.7427	26.2216	5.29553		ZNF329			PCBP1-AS1
ENST00000272983	ENSG00000115685	protein_coding	PPP1R7	protein phosphatase 1 regulatory subunit 7 [Source:HGNC Symbol;Acc:HGNC:9295]	1.39351	0.0213427	0.11828	-0.0837788	13.5664	9.81784	13.8068	44.9178	30.557	23.4614	5.29859		UQCRC2			ZNF638
ENST00000609864	ENSG00000142396	protein_coding	ERVK3-1	endogenous retrovirus group K3 member 1 [Source:HGNC Symbol;Acc:HGNC:30466]	1.39298	0.0222962	0.121711	1.03686	38.4382	31.6353	14.9573	95.3358	93.9345	35.8822	5.22252		YIPF4			ZDHHC19
ENST00000373379	ENSG00000094841	protein_coding	UPRT	uracil phosphoribosyltransferase homolog [Source:HGNC Symbol;Acc:HGNC:28334]	1.39261	0.0249384	0.131298	0.269338	24.8718	10.9087	12.6562	50.418	20.3713	57.9635	5.02816		SOGA1			DDX54
ENST00000589178	ENSG00000186814	protein_coding	ZSCAN30	zinc finger and SCAN domain containing 30 [Source:HGNC Symbol;Acc:HGNC:33517]	1.39217	0.0329298	0.156336	0.332855	11.3053	20.7265	20.7102	27.5007	31.6888	110.407	4.54942		GATA3			ICE1
ENST00000276569	ENSG00000104442	protein_coding	ARMC1	armadillo repeat containing 1 [Source:HGNC Symbol;Acc:HGNC:17684]	1.39148	0.0190915	0.10996	3.19981	145.839	74.1792	200.198	246.59	245.588	1321.43	5.49311		RPS15			CSNK2B
ENST00000587886	ENSG00000161265	protein_coding	U2AF1L4	U2 small nuclear RNA auxiliary factor 1 like 4 [Source:HGNC Symbol;Acc:HGNC:23020]	1.39145	0.0453929	0.191573	-0.452099	6.78321	10.9087	10.3551	35.7509	29.4253	9.66059	4.00398		SMTNL2			NUDT5
ENST00000340871	ENSG00000143748	protein_coding	NVL	nuclear VCP like [Source:HGNC Symbol;Acc:HGNC:8070]	1.3911	0.0161932	0.0983968	1.36051	36.1771	45.8166	25.3124	49.5013	84.8806	152.499	5.78177		NDUFA13			BRD4
ENST00000398246	ENSG00000154359	protein_coding	LONRF1	LON peptidase N-terminal domain and ring finger 1 [Source:HGNC Symbol;Acc:HGNC:26302]	1.39065	0.0348405	0.161986	1.0249	31.655	26.1809	31.0653	66.0017	31.6888	233.924	4.45297		NFU1			MYLK
ENST00000449480	ENSG00000116750	protein_coding	UCHL5	ubiquitin C-terminal hydrolase L5 [Source:HGNC Symbol;Acc:HGNC:19678]	1.39055	0.030502	0.148784	1.77845	23.7412	50.1801	75.9373	93.5024	72.4315	306.379	4.68078		CEBPA-DT			KCNG3
ENST00000453135	ENSG00000235643	lncRNA	LINC01647	long intergenic non-protein coding RNA 1647 [Source:HGNC Symbol;Acc:HGNC:52434]	1.38949	0.0253297	0.132495	-0.264042	11.3053	14.1813	6.90339	20.1672	30.557	35.8822	5.0012		RNASEK			PGAP4
ENST00000370404	ENSG00000197021	protein_coding	EOLA2	endothelium and lymphocyte associated ASCH domain 2 [Source:HGNC Symbol;Acc:HGNC:17402]	1.38925	0.0190591	0.109902	1.52985	46.3519	61.0888	13.8068	99.9193	129.019	92.4656	5.49609		SLC24A4			FAM156B
ENST00000217244	ENSG00000101266	protein_coding	CSNK2A1	casein kinase 2 alpha 1 [Source:HGNC Symbol;Acc:HGNC:2457]	1.38814	0.0124889	0.082171	2.26846	80.268	77.4518	51.7754	141.17	107.515	356.062	6.2401		LHX2			PANX2
ENST00000549183	ENSG00000167553	protein_coding	TUBA1C	tubulin alpha 1c [Source:HGNC Symbol;Acc:HGNC:20768]	1.38758	0.00265549	0.0277151	3.48678	234.021	110.178	138.068	509.68	435.72	324.32	9.03024		CLSTN1			ZNF213
ENST00000405592	ENSG00000057935	protein_coding	MTA3	metastasis associated 1 family member 3 [Source:HGNC Symbol;Acc:HGNC:23784]	1.3871	0.0136903	0.0875925	1.33897	26.0023	54.5435	25.3124	69.6685	81.4854	130.418	6.07764		MACROD1			TEDC1
ENST00000246015	ENSG00000125818	protein_coding	PSMF1	proteasome inhibitor subunit 1 [Source:HGNC Symbol;Acc:HGNC:9571]	1.38682	0.000628841	0.00971203	4.60219	489.521	258.536	301.448	1042.28	737.895	992.28	11.6886		TMEM186			DDX23
ENST00000395995	ENSG00000099250	protein_coding	NRP1	neuropilin 1 [Source:HGNC Symbol;Acc:HGNC:8004]	1.38663	0.0462341	0.193906	0.179658	15.8275	21.8174	10.3551	29.3341	22.6348	138.008	3.97305		FXN			PLEKHA1
ENST00000417044	ENSG00000171307	protein_coding	ZDHHC16	zinc finger DHHC-type palmitoyltransferase 16 [Source:HGNC Symbol;Acc:HGNC:20714]	1.38637	0.014965	0.0931101	3.81547	324.463	171.267	116.207	626.1	772.979	161.47	5.92058		LITAF			TBC1D10A
ENST00000513391	ENSG00000109180	protein_coding	OCIAD1	OCIA domain containing 1 [Source:HGNC Symbol;Acc:HGNC:16074]	1.38536	0.00601199	0.0494104	3.73414	227.237	134.177	217.457	484.013	230.875	863.932	7.54671		EIF2AK2			STRADB
ENST00000256925	ENSG00000134508	protein_coding	CABLES1	Cdk5 and Abl enzyme substrate 1 [Source:HGNC Symbol;Acc:HGNC:25097]	1.38534	0.00082387	0.0118086	3.90504	215.932	229.083	201.349	634.35	664.332	399.534	11.1867		HAUS7			MCRIP2
ENST00000219197	ENSG00000102924	protein_coding	CBLN1	cerebellin 1 precursor [Source:HGNC Symbol;Acc:HGNC:1543]	1.38527	0.021487	0.118724	-0.219717	13.5664	11.9996	8.05395	30.2508	23.7666	35.1921	5.28686		PAQR5			CAPNS1
ENST00000294981	ENSG00000162889	protein_coding	MAPKAPK2	MAPK activated protein kinase 2 [Source:HGNC Symbol;Acc:HGNC:6887]	1.38488	0.0166469	0.0999945	0.133869	16.958	9.81784	17.2585	37.5843	30.557	48.3029	5.73322		TPM1			RABL6
ENST00000310786	ENSG00000135535	protein_coding	CD164	CD164 molecule [Source:HGNC Symbol;Acc:HGNC:1632]	1.38428	0.00802854	0.0602432	4.65935	409.254	265.082	505.098	762.686	696.021	4858.58	7.0271		ZNF3			ACR
ENST00000418533	ENSG00000049323	protein_coding	LTBP1	latent transforming growth factor beta binding protein 1 [Source:HGNC Symbol;Acc:HGNC:6714]	1.38389	0.00883893	0.0643686	2.1642	91.5733	32.7261	66.7328	135.67	166.366	202.872	6.85509		CLYBL			PLEKHB2
ENST00000419493	ENSG00000064601	protein_coding	CTSA	cathepsin A [Source:HGNC Symbol;Acc:HGNC:9251]	1.38382	0.00923563	0.0662579	3.04594	187.669	51.2709	116.207	270.424	417.613	245.655	6.77668		RPA1			MRPL37
ENST00000534025	ENSG00000175348	protein_coding	TMEM9B	TMEM9 domain family member B [Source:HGNC Symbol;Acc:HGNC:1168]	1.38361	0.0200092	0.113398	0.472364	19.2191	8.72697	28.7641	62.335	40.7427	46.2328	5.41109		CYS1			CEP250
ENST00000309061	ENSG00000141994	protein_coding	DUS3L	dihydrouridine synthase 3 like [Source:HGNC Symbol;Acc:HGNC:26920]	1.38353	0.00219688	0.0240228	3.99626	246.457	219.265	225.511	752.603	745.818	299.478	9.37731		SAP30BP			ASMTL
ENST00000536554	ENSG00000141198	protein_coding	TOM1L1	target of myb1 like 1 membrane trafficking protein [Source:HGNC Symbol;Acc:HGNC:11983]	1.38338	0.00720291	0.0558665	3.50721	240.804	123.268	140.369	352.926	267.091	868.763	7.22166		PMEL			CHURC1
ENST00000535090	ENSG00000132341	protein_coding	RAN	RAN, member RAS oncogene family [Source:HGNC Symbol;Acc:HGNC:9846]	1.38338	0.000415252	0.00712864	8.52023	6117.32	4986.37	4845.03	15253.7	15133.6	11492	12.4623		NR2F2			PHF11
ENST00000344120	ENSG00000187678	protein_coding	SPRY4	sprouty RTK signaling antagonist 4 [Source:HGNC Symbol;Acc:HGNC:15533]	1.383	0.0198883	0.113034	1.50494	35.0466	35.9987	51.7754	64.1683	76.9584	221.503	5.42168		TMEM53			MGAT4A
ENST00000399499	ENSG00000154040	protein_coding	CABYR	calcium binding tyrosine phosphorylation regulated [Source:HGNC Symbol;Acc:HGNC:15569]	1.38264	0.0304506	0.148649	0.827418	30.5244	15.2722	27.6136	91.669	20.3713	81.4249	4.68367		C2orf74-DT			TMEM126B
ENST00000554609	ENSG00000100478	protein_coding	AP4S1	adaptor related protein complex 4 subunit sigma 1 [Source:HGNC Symbol;Acc:HGNC:575]	1.38241	0.0388412	0.173785	0.683994	29.3939	25.09	14.9573	44.9178	30.557	176.651	4.2678		ANXA4			BCLAF1
ENST00000307877	ENSG00000167881	protein_coding	SRP68	signal recognition particle 68 [Source:HGNC Symbol;Acc:HGNC:11302]	1.3823	0.000606731	0.00946507	5.51316	698.67	627.251	661.575	1490.54	1154.38	2657.35	11.7552		SNTB2			PBRM1
ENST00000360115	ENSG00000127603	protein_coding	MACF1	microtubule actin crosslinking factor 1 [Source:HGNC Symbol;Acc:HGNC:13664]	1.38166	0.034315	0.160354	1.53958	63.3099	30.5444	34.5169	90.7524	49.7966	303.618	4.47894		NBEA			RNMT
ENST00000316606	ENSG00000197062	protein_coding	ZSCAN26	zinc finger and SCAN domain containing 26 [Source:HGNC Symbol;Acc:HGNC:12978]	1.38152	0.0292487	0.145004	1.2539	71.2237	23.9992	17.2585	86.1689	56.5871	113.167	4.75292		THAP4			UTF1
ENST00000619571	ENSG00000010295	protein_coding	IFFO1	intermediate filament family orphan 1 [Source:HGNC Symbol;Acc:HGNC:24970]	1.38132	0.0212959	0.118075	0.349788	14.6969	17.4539	19.5596	36.6676	24.8983	75.2146	5.30242		TCAF1			ST3GAL1
ENST00000253055	ENSG00000130758	protein_coding	MAP3K10	mitogen-activated protein kinase kinase kinase 10 [Source:HGNC Symbol;Acc:HGNC:6849]	1.38082	0.00154527	0.018557	3.56328	189.93	133.086	187.542	539.931	467.409	329.84	10.0238		SDK2			NKD2
ENST00000506523	ENSG00000173933	protein_coding	RBM4	RNA binding motif protein 4 [Source:HGNC Symbol;Acc:HGNC:9901]	1.38082	0.0191661	0.11027	0.873438	19.2191	34.9079	21.8607	74.2519	90.5393	35.1921	5.4863		NEDD9			QSOX1
ENST00000339950	ENSG00000162607	protein_coding	USP1	ubiquitin specific peptidase 1 [Source:HGNC Symbol;Acc:HGNC:12607]	1.38008	0.045979	0.193255	2.41628	31.655	64.3614	164.531	139.337	110.911	532.022	3.98236		YLPM1			PPOX
ENST00000490039	ENSG00000004866	protein_coding	ST7	suppression of tumorigenicity 7 [Source:HGNC Symbol;Acc:HGNC:11351]	1.37998	0.00843378	0.0622671	2.56196	127.75	39.2714	86.2924	187.005	216.163	264.286	6.93897		CEBPZOS			GTF2H3
ENST00000264059	ENSG00000115468	protein_coding	EFHD1	EF-hand domain family member D1 [Source:HGNC Symbol;Acc:HGNC:29556]	1.37991	0.0114954	0.0774669	0.733369	30.5244	17.4539	20.7102	66.9184	53.1918	60.7237	6.38708		HSP90AA1			TMEM219
ENST00000441271	ENSG00000032389	protein_coding	EIPR1	EARP complex and GARP complex interacting protein 1 [Source:HGNC Symbol;Acc:HGNC:12383]	1.37888	0.0099638	0.0698617	1.26665	36.1771	33.817	31.0653	87.0856	114.306	64.1739	6.64136		ZBTB7C			MBD6
ENST00000625242	ENSG00000180071	protein_coding_CDS_not_defined	ANKRD18A	ankyrin repeat domain 18A [Source:HGNC Symbol;Acc:HGNC:23643]	1.37861	0.0343655	0.160516	0.401799	14.6969	17.4539	24.1619	33.0009	29.4253	127.658	4.47643		DTNA			DGKA
ENST00000338635	ENSG00000152422	protein_coding	XRCC4	X-ray repair cross complementing 4 [Source:HGNC Symbol;Acc:HGNC:12831]	1.37855	0.0403817	0.177729	1.11228	41.8298	26.1809	28.7641	57.7515	46.4014	374.693	4.20178		KCNG1			DENND3
ENST00000555592	ENSG00000119655	protein_coding	NPC2	NPC intracellular cholesterol transporter 2 [Source:HGNC Symbol;Acc:HGNC:14537]	1.37803	0.00780493	0.0591199	2.09056	64.4405	39.2714	78.2384	193.422	165.234	117.307	7.0777		NSMCE1			ARAP3
ENST00000464242	ENSG00000244300	lncRNA	GATA2-AS1	GATA2 antisense RNA 1 [Source:HGNC Symbol;Acc:HGNC:51108]	1.37683	0.0102325	0.0712452	1.01279	35.0466	26.1809	23.0113	84.3355	74.6949	62.1038	6.59396		PTPN14			MTUS1
ENST00000461019	ENSG00000204934	lncRNA	ATP6V0E2-AS1	ATP6V0E2 antisense RNA 1 [Source:HGNC Symbol;Acc:HGNC:44180]	1.37679	0.0331174	0.156902	0.501504	7.91374	33.817	16.1079	34.8342	36.2157	82.115	4.5397		HELLS			PPP5C
ENST00000347697	ENSG00000072134	protein_coding	EPN2	epsin 2 [Source:HGNC Symbol;Acc:HGNC:18639]	1.37657	0.00444626	0.0400422	2.22307	68.9626	69.8157	60.9799	159.504	145.995	220.123	8.09194		RNF165			CHCHD6
ENST00000367387	ENSG00000143355	protein_coding	LHX9	LIM homeobox 9 [Source:HGNC Symbol;Acc:HGNC:14222]	1.37624	0.0274937	0.139448	-0.0947329	20.3496	7.6361	9.20452	30.2508	24.8983	42.7826	4.85954		CHTF18			RPAP1
ENST00000402714	ENSG00000196405	protein_coding	EVL	Enah/Vasp-like [Source:HGNC Symbol;Acc:HGNC:20234]	1.37559	0.0125328	0.082402	1.96073	81.3985	28.3626	56.3777	192.505	125.623	115.927	6.23389		EHBP1-AS1			TRIM21
ENST00000541212	ENSG00000110801	protein_coding	PSMD9	proteasome 26S subunit, non-ATPase 9 [Source:HGNC Symbol;Acc:HGNC:9567]	1.37541	0.0278726	0.140628	0.77006	37.3076	22.9083	10.3551	77.002	30.557	77.9747	4.83593		DOK4			MSH5
ENST00000461783	ENSG00000146426	protein_coding	TIAM2	TIAM Rac1 associated GEF 2 [Source:HGNC Symbol;Acc:HGNC:11806]	1.37481	0.020011	0.113398	1.54764	55.3962	33.817	34.5169	106.336	45.2697	174.581	5.41093		ADCK2			TMEM132A
ENST00000607161	ENSG00000290146	nonsense_mediated_decay		novel protein, EMG1-C1S	1.37441	0.00239939	0.0257015	2.90541	109.662	114.541	98.9486	315.342	296.516	232.544	9.21578		GTF3C2			ZFAND2A
ENST00000285208	ENSG00000154917	protein_coding	RAB6B	RAB6B, member RAS oncogene family [Source:HGNC Symbol;Acc:HGNC:14902]	1.37423	0.0342954	0.160317	2.18294	62.1794	15.2722	133.466	155.837	193.528	142.839	4.47992		TRIP4			ELP1
ENST00000267219	ENSG00000139737	protein_coding	SLAIN1	SLAIN motif family member 1 [Source:HGNC Symbol;Acc:HGNC:26387]	1.37398	0.0347688	0.161813	2.61859	273.589	42.544	65.5822	300.674	113.174	240.135	4.4565		KCNMA1			MORN2
ENST00000395040	ENSG00000007264	protein_coding	MATK	megakaryocyte-associated tyrosine kinase [Source:HGNC Symbol;Acc:HGNC:6906]	1.37386	0.0267381	0.137035	1.204	32.7855	23.9992	40.2698	79.7521	140.336	33.122	4.90764		CTSC			FAHD2A
ENST00000361059	ENSG00000280987	protein_coding		matrin 3 [Source:NCBI gene (formerly Entrezgene);Acc:9782]	1.37376	0.0456568	0.192345	1.95992	45.2214	94.9058	37.9686	72.4185	116.569	786.648	3.99421		OBSL1			MYO1C
ENST00000317931	ENSG00000154655	protein_coding	L3MBTL4	L3MBTL histone methyl-lysine binding protein 4 [Source:HGNC Symbol;Acc:HGNC:26677]	1.3737	0.0376232	0.170356	1.11326	29.3939	15.2722	48.3237	61.4183	38.4792	173.201	4.32198		COL1A1			TBC1D2B
ENST00000264932	ENSG00000073578	protein_coding	SDHA	succinate dehydrogenase complex flavoprotein subunit A [Source:HGNC Symbol;Acc:HGNC:10680]	1.37344	0.000376369	0.00663964	6.35131	1495.7	939.24	1126.4	3653.01	3073.81	2560.06	12.646		TCEAL4			MRFAP1P1
ENST00000254066	ENSG00000131759	protein_coding	RARA	retinoic acid receptor alpha [Source:HGNC Symbol;Acc:HGNC:9864]	1.37322	0.0441471	0.18806	0.319985	47.4825	13.0905	6.90339	43.0845	47.5331	36.5722	4.05093		VIRMA			CLN3
ENST00000633965	ENSG00000197746	protein_coding	PSAP	prosaposin [Source:HGNC Symbol;Acc:HGNC:9498]	1.37303	0.000315057	0.00581869	4.82194	481.608	364.351	385.439	1176.11	1152.11	883.254	12.9787		IFT27			ARHGEF4
ENST00000221855	ENSG00000105254	protein_coding	TBCB	tubulin folding cofactor B [Source:HGNC Symbol;Acc:HGNC:1989]	1.3728	0.00164868	0.0193777	3.86068	305.244	128.723	196.747	503.263	560.212	587.226	9.90458		VPS26B			SPAG9
ENST00000293978	ENSG00000162073	protein_coding	PAQR4	progestin and adipoQ receptor family member 4 [Source:HGNC Symbol;Acc:HGNC:26386]	1.37252	0.0373322	0.169492	-0.260139	12.4359	4.36348	16.1079	33.9175	16.9761	35.1921	4.33519		RSF1			CTF1
ENST00000358402	ENSG00000125952	protein_coding	MAX	MYC associated factor X [Source:HGNC Symbol;Acc:HGNC:6913]	1.3719	0.000371594	0.00658376	4.46084	312.028	296.717	349.772	728.769	733.368	1050.93	12.6699		CHD2			NUP88
ENST00000463745	ENSG00000113966	protein_coding	ARL6	ADP ribosylation factor like GTPase 6 [Source:HGNC Symbol;Acc:HGNC:13210]	1.37186	0.0318142	0.152964	1.49253	44.0908	40.3622	42.5709	81.5855	58.8506	415.405	4.60848		HDAC10			LAMA4
ENST00000425012	ENSG00000183283	protein_coding	DAZAP2	DAZ associated protein 2 [Source:HGNC Symbol;Acc:HGNC:2684]	1.37173	0.00969847	0.0686549	0.832944	23.7412	25.09	25.3124	63.2516	56.5871	74.5245	6.68946		TUNAR			EPRS1
ENST00000461271	ENSG00000108384	protein_coding	RAD51C	RAD51 paralog C [Source:HGNC Symbol;Acc:HGNC:9820]	1.37112	0.0320689	0.153598	1.49291	62.1794	23.9992	36.8181	81.5855	53.1918	239.445	4.59481		JPH3			TMEM51
ENST00000556440	ENSG00000258890	protein_coding	CEP95	centrosomal protein 95 [Source:HGNC Symbol;Acc:HGNC:25141]	1.37038	0.0329648	0.15643	0.929881	28.2634	30.5444	25.3124	47.6679	45.2697	229.784	4.54761		UQCR10			ZC3H13
ENST00000515600	ENSG00000138640	protein_coding	FAM13A	family with sequence similarity 13 member A [Source:HGNC Symbol;Acc:HGNC:19367]	1.37017	0.0192657	0.110716	0.82877	26.0023	29.4535	18.409	58.6682	33.9522	101.436	5.47724		KAT6B			DDX19B
ENST00000244050	ENSG00000124216	protein_coding	SNAI1	snail family transcriptional repressor 1 [Source:HGNC Symbol;Acc:HGNC:11128]	1.36975	0.0117948	0.0789769	0.995378	35.0466	17.4539	31.0653	68.7518	65.641	84.1851	6.34145		CARD10			HEMK1
ENST00000381019	ENSG00000100416	protein_coding	TRMU	tRNA mitochondrial 2-thiouridylase [Source:HGNC Symbol;Acc:HGNC:25481]	1.36961	0.00413124	0.0381038	2.39248	85.9206	69.8157	70.1845	171.421	169.761	250.485	8.22521		ZNF638			MED15
ENST00000504028	ENSG00000138777	protein_coding	PPA2	inorganic pyrophosphatase 2 [Source:HGNC Symbol;Acc:HGNC:28883]	1.36947	0.00362316	0.0346468	2.65869	108.531	73.0884	90.8946	241.09	184.474	287.057	8.46364		LARP1B			PCF11
ENST00000390006	ENSG00000141562	protein_coding	NARF	nuclear prelamin A recognition factor [Source:HGNC Symbol;Acc:HGNC:29916]	1.36897	0.0103319	0.0716842	2.32065	98.3565	80.7244	35.6675	180.588	238.797	140.079	6.57676		PIEZO1			GAA
ENST00000326232	ENSG00000157800	protein_coding	SLC37A3	solute carrier family 37 member 3 [Source:HGNC Symbol;Acc:HGNC:20651]	1.36782	0.0456998	0.192474	1.89467	47.4825	31.6353	88.5935	123.753	53.1918	457.498	3.99262		GYG1			NAA25
ENST00000585338	ENSG00000172009	protein_coding	THOP1	thimet oligopeptidase 1 [Source:HGNC Symbol;Acc:HGNC:11793]	1.36773	0.00438934	0.0396682	3.69767	287.156	127.632	149.573	603.182	554.553	304.999	8.11529		TUBB4A			CHST8
ENST00000394067	ENSG00000174996	protein_coding	KLC2	kinesin light chain 2 [Source:HGNC Symbol;Acc:HGNC:20716]	1.36749	0.00164413	0.0193389	3.46867	188.799	125.45	166.832	485.846	427.798	336.05	9.90966		SYDE1			CDIPT
ENST00000406581	ENSG00000106628	protein_coding	POLD2	DNA polymerase delta 2, accessory subunit [Source:HGNC Symbol;Acc:HGNC:9176]	1.36742	0.0434096	0.186071	0.365998	21.4802	3.27261	27.6136	42.1678	64.5093	31.0519	4.07938		H6PD			NOTCH3
ENST00000266771	ENSG00000139370	protein_coding	SLC15A4	solute carrier family 15 member 4 [Source:HGNC Symbol;Acc:HGNC:23090]	1.3674	0.0295154	0.145878	0.399869	28.2634	13.0905	12.6562	46.7512	21.5031	73.1444	4.7373		FKBP2			MAP1S
ENST00000492741	ENSG00000121390	nonsense_mediated_decay	PSPC1	paraspeckle component 1 [Source:HGNC Symbol;Acc:HGNC:20320]	1.36631	0.0135131	0.0868175	2.19068	70.0931	62.1796	70.1845	119.17	118.833	365.032	6.10067		SMAP1			SRCAP
ENST00000397441	ENSG00000100462	protein_coding	PRMT5	protein arginine methyltransferase 5 [Source:HGNC Symbol;Acc:HGNC:10894]	1.3663	0.00102092	0.0137433	6.15805	1232.28	714.52	1179.33	3435.76	2904.05	1748.57	10.7892		CMTM7			TGFB1I1
ENST00000587251	ENSG00000108679	nonsense_mediated_decay	LGALS3BP	galectin 3 binding protein [Source:HGNC Symbol;Acc:HGNC:6564]	1.36565	0.0392761	0.17457	0.44168	41.8298	8.72697	13.8068	54.0847	54.3236	32.432	4.24889		CSRNP3			SMARCA2
ENST00000454264	ENSG00000198625	protein_coding	MDM4	MDM4 regulator of p53 [Source:HGNC Symbol;Acc:HGNC:6974]	1.36506	0.0386715	0.173202	0.555389	20.3496	21.8174	18.409	53.168	13.5809	91.7756	4.27524		SPATS2L			CALD1
ENST00000467722	ENSG00000128487	nonsense_mediated_decay	SPECC1	sperm antigen with calponin homology and coiled-coil domains 1 [Source:HGNC Symbol;Acc:HGNC:30615]	1.3649	0.0291258	0.144601	-0.411271	10.1748	6.54523	12.6562	24.7506	29.4253	22.7714	4.76016		PBXIP1			NUDT10
ENST00000529836	ENSG00000126457	protein_coding	PRMT1	protein arginine methyltransferase 1 [Source:HGNC Symbol;Acc:HGNC:5187]	1.36422	0.0109262	0.0747463	1.44826	46.3519	30.5444	39.1192	108.169	123.36	69.6942	6.47728		DDIT4			BUD31
ENST00000508783	ENSG00000145425	protein_coding	RPS3A	ribosomal protein S3A [Source:HGNC Symbol;Acc:HGNC:10421]	1.36402	0.000687031	0.0103272	5.27807	801.549	389.441	507.399	1244.87	1662.53	1508.43	11.524		ZNF462			USP54
ENST00000369984	ENSG00000172534	protein_coding	HCFC1	host cell factor C1 [Source:HGNC Symbol;Acc:HGNC:4839]	1.36376	0.0256084	0.133501	1.12188	22.6107	17.4539	51.7754	90.7524	40.7427	107.647	4.98227		UBE2L6			TP73
ENST00000441998	ENSG00000204356	protein_coding	NELFE	negative elongation factor complex member E [Source:HGNC Symbol;Acc:HGNC:13974]	1.36361	0.0049697	0.0432878	5.15843	761.98	374.169	439.516	1502.46	1918.3	552.724	7.89043		RPS27A			APOBEC3C
ENST00000526772	ENSG00000198561	protein_coding	CTNND1	catenin delta 1 [Source:HGNC Symbol;Acc:HGNC:2515]	1.36352	0.0134546	0.0865501	3.09996	152.622	63.2705	156.477	297.008	145.995	532.022	6.10833		RNF135			TES
ENST00000430372	ENSG00000122783	protein_coding	CYREN	cell cycle regulator of NHEJ [Source:HGNC Symbol;Acc:HGNC:22432]	1.36319	0.0197812	0.112644	1.05901	40.6992	25.09	21.8607	45.8345	58.8506	124.898	5.43111		DTNB			SANBR
ENST00000392634	ENSG00000203485	protein_coding	INF2	inverted formin 2 [Source:HGNC Symbol;Acc:HGNC:23791]	1.36312	0.00611055	0.0498365	2.60313	64.4405	93.8149	104.701	302.508	226.348	151.119	7.51741		TRIM33			GAPVD1
ENST00000510585	ENSG00000253251	protein_coding	SHLD3	shieldin complex subunit 3 [Source:HGNC Symbol;Acc:HGNC:53826]	1.36279	0.04207	0.182478	0.696048	24.8718	23.9992	23.0113	43.0845	33.9522	252.555	4.13239		RHOT1			MIER2
ENST00000294742	ENSG00000162704	protein_coding	ARPC5	actin related protein 2/3 complex subunit 5 [Source:HGNC Symbol;Acc:HGNC:708]	1.36272	0.00246405	0.0262304	4.33336	264.545	335.988	310.653	658.184	505.888	1513.26	9.1671		RAI14			SPIN2B
ENST00000587318	ENSG00000104915	protein_coding	STX10	syntaxin 10 [Source:HGNC Symbol;Acc:HGNC:11428]	1.3622	0.019807	0.112696	0.150417	9.04428	14.1813	21.8607	42.1678	31.6888	43.4726	5.42883		FAAP20			HPS4
ENST00000425597	ENSG00000198794	protein_coding	SCAMP5	secretory carrier membrane protein 5 [Source:HGNC Symbol;Acc:HGNC:30386]	1.36168	0.0079403	0.059816	2.93499	99.487	121.087	111.605	343.759	381.397	131.108	7.04689		MGST3			ASNSD1
ENST00000559098	ENSG00000022976	nonsense_mediated_decay	ZNF839	zinc finger protein 839 [Source:HGNC Symbol;Acc:HGNC:20345]	1.36163	0.0307804	0.149551	0.866373	12.4359	32.7261	31.0653	53.168	31.6888	114.547	4.66517		HMGXB4			CHMP2B
ENST00000426128	ENSG00000135241	protein_coding	PNPLA8	patatin like phospholipase domain containing 8 [Source:HGNC Symbol;Acc:HGNC:28900]	1.36149	0.0132583	0.0857324	1.52165	36.1771	44.7257	41.4203	95.3358	61.114	162.85	6.13432		EIF5B			NBAS
ENST00000295901	ENSG00000163636	protein_coding	PSMD6	proteasome 26S subunit, non-ATPase 6 [Source:HGNC Symbol;Acc:HGNC:9564]	1.36049	0.0061948	0.0503581	3.20756	135.664	134.177	139.218	307.091	192.396	628.628	7.49275		SNHG16			HLA-F
ENST00000403892	ENSG00000128311	protein_coding	TST	thiosulfate sulfurtransferase [Source:HGNC Symbol;Acc:HGNC:12388]	1.35999	0.0289961	0.144165	0.397063	14.6969	11.9996	27.6136	25.6673	75.8267	40.0224	4.76785		FASN			CDC27
ENST00000379477	ENSG00000120662	protein_coding	MTRF1	mitochondrial translation release factor 1 [Source:HGNC Symbol;Acc:HGNC:7469]	1.35889	0.0367385	0.167898	0.744315	26.0023	22.9083	24.1619	27.5007	52.0601	164.92	4.3625		SPOUT1			GUSBP11
ENST00000349431	ENSG00000160087	protein_coding	UBE2J2	ubiquitin conjugating enzyme E2 J2 [Source:HGNC Symbol;Acc:HGNC:19268]	1.35885	0.00656175	0.0522925	3.65778	315.419	99.2693	159.929	583.932	444.774	367.792	7.38918		HES1			RCAN2
ENST00000550585	ENSG00000197111	nonsense_mediated_decay	PCBP2	poly(rC) binding protein 2 [Source:HGNC Symbol;Acc:HGNC:8648]	1.35863	0.0476377	0.197808	0.769676	29.3939	21.8174	25.3124	44.0011	36.2157	347.781	3.92272		MBP			ELF1
ENST00000564155	ENSG00000166747	protein_coding	AP1G1	adaptor related protein complex 1 subunit gamma 1 [Source:HGNC Symbol;Acc:HGNC:555]	1.35851	0.0155973	0.095912	2.15514	66.7015	42.544	83.9912	132.003	90.5393	290.508	5.84771		PIR			IFT172
ENST00000389834	ENSG00000103978	protein_coding	TMEM87A	transmembrane protein 87A [Source:HGNC Symbol;Acc:HGNC:24522]	1.35846	0.0087231	0.0638092	3.19596	153.753	154.904	98.9486	306.175	183.342	654.85	6.87866		TGS1			GSTZ1
ENST00000509430	ENSG00000164347	protein_coding	GFM2	GTP dependent ribosome recycling factor mitochondrial 2 [Source:HGNC Symbol;Acc:HGNC:29682]	1.35742	0.00662093	0.0525579	3.74615	328.986	142.904	133.466	469.346	310.097	723.854	7.37303		ITPKB			ANKRD13B
ENST00000294678	ENSG00000122417	protein_coding	ODF2L	outer dense fiber of sperm tails 2 like [Source:HGNC Symbol;Acc:HGNC:29225]	1.35686	0.0373268	0.169492	1.43479	21.4802	49.0892	48.3237	42.1678	86.0123	233.234	4.33544		SNHG19			CDKN1C
ENST00000241704	ENSG00000122218	protein_coding	COPA	COPI coat complex subunit alpha [Source:HGNC Symbol;Acc:HGNC:2230]	1.35686	0.00415702	0.0382503	4.79979	549.44	286.899	445.269	817.688	791.087	2520.72	8.21392		CHORDC1			PTOV1
ENST00000252506	ENSG00000130222	protein_coding	GADD45G	growth arrest and DNA damage inducible gamma [Source:HGNC Symbol;Acc:HGNC:4097]	1.35646	0.0144047	0.0907281	0.412839	14.6969	22.9083	17.2585	37.5843	52.0601	53.1332	5.98785		EFR3B			DBP
ENST00000380762	ENSG00000004961	protein_coding	HCCS	holocytochrome c synthase [Source:HGNC Symbol;Acc:HGNC:4837]	1.35636	0.0245293	0.130068	1.95809	33.916	38.1805	96.6474	196.172	65.641	169.75	5.05682		DECR1			ATF2
ENST00000415168	ENSG00000198453	protein_coding	ZNF568	zinc finger protein 568 [Source:HGNC Symbol;Acc:HGNC:25392]	1.35555	0.032615	0.155446	0.139599	7.91374	20.7265	16.1079	21.0839	32.8205	62.7938	4.56587		TTC7A			ETFA
ENST00000374171	ENSG00000148229	protein_coding	POLE3	DNA polymerase epsilon 3, accessory subunit [Source:HGNC Symbol;Acc:HGNC:13546]	1.35523	0.00884708	0.0643812	3.20833	208.018	67.634	127.713	300.674	234.27	513.391	6.85344		BTF3-DT			CAMK1
ENST00000514814	ENSG00000123219	protein_coding	CENPK	centromere protein K [Source:HGNC Symbol;Acc:HGNC:29479]	1.35408	0.0435502	0.186493	1.89557	70.0931	63.2705	39.1192	70.5852	112.042	883.944	4.07392		SLC2A8			CAD
ENST00000361807	ENSG00000198298	protein_coding	ZNF485	zinc finger protein 485 [Source:HGNC Symbol;Acc:HGNC:23440]	1.35374	0.0290167	0.144244	1.5384	45.2214	41.4531	44.872	72.4185	73.5632	358.132	4.76662		BARD1			C21orf58
ENST00000577700	ENSG00000232956	lncRNA	SNHG15	small nucleolar RNA host gene 15 [Source:HGNC Symbol;Acc:HGNC:27797]	1.35343	0.041156	0.180039	0.74624	23.7412	19.6357	31.0653	35.7509	44.1379	215.983	4.16958		ZNF646			EMSY
ENST00000451321	ENSG00000138785	protein_coding	INTS12	integrator complex subunit 12 [Source:HGNC Symbol;Acc:HGNC:25067]	1.35248	0.0269972	0.137833	0.0423948	14.6969	9.81784	17.2585	30.2508	22.6348	55.2034	4.89099		SLC25A35			RYR2
ENST00000349752	ENSG00000158089	protein_coding	GALNT14	polypeptide N-acetylgalactosaminyltransferase 14 [Source:HGNC Symbol;Acc:HGNC:22946]	1.35236	0.00790265	0.0596227	2.23428	99.487	47.9983	56.3777	168.671	204.845	151.809	7.0554		PRRT1			SPCS1
ENST00000378976	ENSG00000076382	nonsense_mediated_decay	SPAG5	sperm associated antigen 5 [Source:HGNC Symbol;Acc:HGNC:13452]	1.35158	0.0273964	0.139125	1.11356	46.3519	8.72697	36.8181	78.8354	84.8806	73.1444	4.86566		BPTF			TENT4B
ENST00000294256	ENSG00000162298	protein_coding	SYVN1	synoviolin 1 [Source:HGNC Symbol;Acc:HGNC:20738]	1.35105	0.01351	0.0868162	0.976324	22.6107	29.4535	31.0653	69.6685	48.6649	96.6059	6.10107		RND2			PDCD2L
ENST00000265978	ENSG00000051009	protein_coding	FHIP1B	FHF complex subunit HOOK interacting protein 1B [Source:HGNC Symbol;Acc:HGNC:25378]	1.35067	0.0272043	0.138438	0.469735	31.655	11.9996	13.8068	71.5019	41.8744	34.5021	4.8778		C19orf81			SPDL1
ENST00000395139	ENSG00000068001	protein_coding	HYAL2	hyaluronidase 2 [Source:HGNC Symbol;Acc:HGNC:5321]	1.35013	0.0225229	0.122516	1.03236	33.916	26.1809	27.6136	132.92	55.4553	46.2328	5.20493		ITGA9			TOX2
ENST00000372230	ENSG00000080189	protein_coding	SLC35C2	solute carrier family 35 member C2 [Source:HGNC Symbol;Acc:HGNC:17117]	1.34931	0.00231049	0.0250088	4.92689	630.838	364.351	345.169	1312.7	1472.4	641.049	9.28491		NFE2L2			DNTTIP1
ENST00000371650	ENSG00000240849	protein_coding	PEDS1	plasmanylethanolamine desaturase 1 [Source:HGNC Symbol;Acc:HGNC:16735]	1.34923	0.0127543	0.0834155	1.20108	30.5244	30.5444	36.8181	53.168	95.0663	104.886	6.20287		SCAPER			DPP9
ENST00000395841	ENSG00000101146	protein_coding	RAE1	ribonucleic acid export 1 [Source:HGNC Symbol;Acc:HGNC:9828]	1.34909	0.0427946	0.184406	0.491201	45.2214	14.1813	9.20452	65.085	35.084	44.8527	4.1035		MHENCR			CDH4
ENST00000267838	ENSG00000140280	protein_coding	LYSMD2	LysM domain containing 2 [Source:HGNC Symbol;Acc:HGNC:28571]	1.34883	0.0205926	0.115551	0.201471	16.958	17.4539	12.6562	39.4177	24.8983	57.2735	5.36095		IFNAR2			ABHD14B
ENST00000588276	ENSG00000126581	protein_coding	BECN1	beclin 1 [Source:HGNC Symbol;Acc:HGNC:1034]	1.34877	0.0265497	0.136433	1.16415	37.3076	9.81784	48.3237	72.4185	73.5632	100.056	4.91986		TCF7L1			FAAH
ENST00000368330	ENSG00000163374	protein_coding	YY1AP1	YY1 associated protein 1 [Source:HGNC Symbol;Acc:HGNC:30935]	1.34816	0.0187475	0.108707	1.29469	38.4382	29.4535	36.8181	115.503	39.6109	114.547	5.52492		EMP3			FBXO31
ENST00000620164	ENSG00000204209	protein_coding	DAXX	death domain associated protein [Source:HGNC Symbol;Acc:HGNC:2681]	1.34804	0.0348216	0.161937	0.327317	20.3496	13.0905	18.409	67.8351	48.6649	16.561	4.4539		MYG1			MT1F
ENST00000519622	ENSG00000070756	nonsense_mediated_decay	PABPC1	poly(A) binding protein cytoplasmic 1 [Source:HGNC Symbol;Acc:HGNC:8554]	1.34798	0.0313262	0.1513	-0.0788536	10.1748	14.1813	13.8068	51.3347	19.2396	27.6017	4.635		INO80B-WBP1			CRLF1
ENST00000471520	ENSG00000119929	nonsense_mediated_decay	CUTC	cutC copper transporter [Source:HGNC Symbol;Acc:HGNC:24271]	1.34777	0.0125715	0.0826039	1.16462	21.4802	37.0896	36.8181	74.2519	69.0362	102.816	6.22843		RPL26L1			TMPO
ENST00000280969	ENSG00000038274	protein_coding	MAT2B	methionine adenosyltransferase 2B [Source:HGNC Symbol;Acc:HGNC:6905]	1.34743	0.0225341	0.122555	2.19305	41.8298	44.7257	113.906	154.004	86.0123	271.186	5.20406		BCAR1			ITPA
ENST00000279263	ENSG00000149809	protein_coding	TM7SF2	transmembrane 7 superfamily member 2 [Source:HGNC Symbol;Acc:HGNC:11863]	1.3473	0.00855535	0.0628646	2.19487	52.0046	95.9966	50.6249	193.422	184.474	131.798	6.91337		FLNA			TMEM265
ENST00000595811	ENSG00000183207	nonsense_mediated_decay	RUVBL2	RuvB like AAA ATPase 2 [Source:HGNC Symbol;Acc:HGNC:10475]	1.34729	0.0334003	0.15753	0.953735	37.3076	23.9992	20.7102	100.836	84.8806	24.1515	4.52514		PRXL2A			NUBP1
ENST00000520861	ENSG00000158941	protein_coding	CCAR2	cell cycle and apoptosis regulator 2 [Source:HGNC Symbol;Acc:HGNC:23360]	1.34518	0.0111444	0.0757697	1.39859	38.4382	47.9983	26.463	79.7521	114.306	96.6059	6.44214		SLCO3A1			KIF21A
ENST00000590714	ENSG00000179943	protein_coding	FIZ1	FLT3 interacting zinc finger 1 [Source:HGNC Symbol;Acc:HGNC:25917]	1.34457	0.0226351	0.122932	0.262108	18.0886	17.4539	13.8068	26.584	33.9522	66.9341	5.19629		TBX1			C17orf49
ENST00000570409	ENSG00000263235	lncRNA		novel transcript, sense overlapping TRAP1	1.34453	0.025574	0.133344	0.352663	19.2191	17.4539	16.1079	24.7506	35.084	76.5946	4.98459		MT1X			PARD3B
ENST00000610347	ENSG00000167615	protein_coding	LENG8	leukocyte receptor cluster member 8 [Source:HGNC Symbol;Acc:HGNC:15500]	1.34408	0.0258432	0.13421	2.79537	100.618	118.905	108.153	214.506	151.653	1725.1	4.96648		RPL36A			PIK3C2A
ENST00000413034	ENSG00000222011	protein_coding	FAM185A	family with sequence similarity 185 member A [Source:HGNC Symbol;Acc:HGNC:22412]	1.34343	0.0227781	0.123448	0.833055	20.3496	26.1809	28.7641	45.8345	38.4792	111.097	5.18535		NRBF2			PLCB1
ENST00000376652	ENSG00000197586	protein_coding	ENTPD6	ectonucleoside triphosphate diphosphohydrolase 6 [Source:HGNC Symbol;Acc:HGNC:3368]	1.34339	0.027459	0.139322	2.12125	82.529	49.0892	67.8833	85.2522	485.517	144.219	4.86172		SEZ6L2			SRGAP2
ENST00000379698	ENSG00000147010	protein_coding	SH3KBP1	SH3 domain containing kinase binding protein 1 [Source:HGNC Symbol;Acc:HGNC:13867]	1.34269	0.0421604	0.182666	2.40635	108.531	15.2722	102.4	176.005	96.198	321.56	4.12875		ABCG1			SHARPIN
ENST00000540956	ENSG00000139372	nonsense_mediated_decay	TDG	thymine DNA glycosylase [Source:HGNC Symbol;Acc:HGNC:11700]	1.34236	0.0245295	0.130068	1.39879	58.7878	13.0905	41.4203	110.003	102.988	76.5946	5.0568		FGGY			SHOC2
ENST00000369026	ENSG00000143384	protein_coding	MCL1	MCL1 apoptosis regulator, BCL2 family member [Source:HGNC Symbol;Acc:HGNC:6943]	1.34227	0.0192876	0.110821	3.21427	136.795	106.905	193.295	227.339	276.145	1580.89	5.47525		TP73-AS1			CDHR1
ENST00000305586	ENSG00000114416	protein_coding	FXR1	FMR1 autosomal homolog 1 [Source:HGNC Symbol;Acc:HGNC:4023]	1.34225	0.0230858	0.124787	0.564236	20.3496	20.7265	20.7102	33.0009	37.3475	89.0154	5.16204		GAD1			IGFBP4
ENST00000524447	ENSG00000165916	protein_coding	PSMC3	proteasome 26S subunit, ATPase 3 [Source:HGNC Symbol;Acc:HGNC:9549]	1.3421	0.0267522	0.137071	1.58702	68.9626	27.2718	33.3664	110.003	167.498	53.1332	4.90673		BCL11B			SLC9A3R2
ENST00000445655	ENSG00000141698	nonsense_mediated_decay	NT5C3B	5'-nucleotidase, cytosolic IIIB [Source:HGNC Symbol;Acc:HGNC:28300]	1.34147	0.000437882	0.00743076	5.24431	679.451	446.166	552.271	1560.21	1531.25	1189.63	12.3632		KIF3A			RHOBTB3
ENST00000357628	ENSG00000128513	protein_coding	POT1	protection of telomeres 1 [Source:HGNC Symbol;Acc:HGNC:17284]	1.34136	0.0378195	0.170845	2.95577	104.009	51.2709	201.349	251.173	132.414	832.191	4.31312		NFIA			BRWD1
ENST00000554019	ENSG00000197930	nonsense_mediated_decay	ERO1A	endoplasmic reticulum oxidoreductase 1 alpha [Source:HGNC Symbol;Acc:HGNC:13280]	1.34112	0.021064	0.117316	1.88007	33.916	83.9971	41.4203	81.5855	106.384	223.574	5.32149		TWIST2			HCFC1R1
ENST00000452396	ENSG00000117419	protein_coding	ERI3	ERI1 exoribonuclease family member 3 [Source:HGNC Symbol;Acc:HGNC:17276]	1.3411	0.0304278	0.148592	1.28844	50.8741	25.09	28.7641	127.42	105.252	33.8121	4.68496		TRPT1			POLM
ENST00000470019	ENSG00000112655	nonsense_mediated_decay	PTK7	protein tyrosine kinase 7 (inactive) [Source:HGNC Symbol;Acc:HGNC:9618]	1.34042	0.0297211	0.146394	2.67639	133.403	16.3631	115.056	295.174	202.582	208.393	4.72535		FKBP7			BUB1B
ENST00000523714	ENSG00000197043	protein_coding	ANXA6	annexin A6 [Source:HGNC Symbol;Acc:HGNC:544]	1.34037	0.00396881	0.0369854	4.97142	693.018	255.264	440.666	1485.96	1363.75	677.621	8.29803		CCDC93			PCF11-AS1
ENST00000282486	ENSG00000152601	protein_coding	MBNL1	muscleblind like splicing regulator 1 [Source:HGNC Symbol;Acc:HGNC:6923]	1.33919	0.0230921	0.12479	1.91522	82.529	27.2718	54.0765	196.172	148.258	71.7644	5.16156		ACOT9			CEP97
ENST00000310512	ENSG00000146834	protein_coding	MEPCE	methylphosphate capping enzyme [Source:HGNC Symbol;Acc:HGNC:20247]	1.33897	0.00204648	0.0227399	3.61405	189.93	230.174	119.659	467.512	474.2	436.797	9.50737		STK33			FAHD2B
ENST00000393891	ENSG00000196531	protein_coding	NACA	nascent polypeptide associated complex subunit alpha [Source:HGNC Symbol;Acc:HGNC:7629]	1.33845	0.00597098	0.049191	2.98402	132.273	101.451	113.906	232.839	193.528	467.848	7.55904		NFATC2IP-AS1			AKNA
ENST00000358015	ENSG00000119318	protein_coding	RAD23B	RAD23 homolog B, nucleotide excision repair protein [Source:HGNC Symbol;Acc:HGNC:9813]	1.33833	0.0326619	0.155541	3.33347	188.799	78.5427	210.553	317.175	205.977	2265.41	4.56342		CUL7			RBM39
ENST00000341181	ENSG00000080822	protein_coding	CLDND1	claudin domain containing 1 [Source:HGNC Symbol;Acc:HGNC:1322]	1.33741	0.00569503	0.0475379	4.4532	477.086	234.537	293.394	697.601	534.182	1739.6	7.64436		HIVEP1			A4GALT
ENST00000295701	ENSG00000144580	protein_coding	CNOT9	CCR4-NOT transcription complex subunit 9 [Source:HGNC Symbol;Acc:HGNC:10445]	1.33648	0.0293121	0.145176	1.82399	53.1351	52.3618	57.5282	87.0856	92.8028	467.848	4.74919		NOPCHAP1			FXYD5
ENST00000492245	ENSG00000150459	protein_coding	SAP18	Sin3A associated protein 18 [Source:HGNC Symbol;Acc:HGNC:10530]	1.33642	0.0275812	0.13969	2.52134	80.268	101.451	72.4856	278.674	291.989	48.993	4.85405		PLOD2			JRK
ENST00000328834	ENSG00000182973	protein_coding	CNOT10	CCR4-NOT transcription complex subunit 10 [Source:HGNC Symbol;Acc:HGNC:23817]	1.336	0.00500542	0.0434585	3.71601	263.415	129.814	187.542	382.26	328.205	782.508	7.87748		UCN			DNAJC5
ENST00000371528	ENSG00000203995	protein_coding	ZYG11A	zyg-11 family member A, cell cycle regulator [Source:HGNC Symbol;Acc:HGNC:32058]	1.33545	0.0187878	0.1089	1.91918	30.5244	53.4527	80.5395	101.753	96.198	224.264	5.52116		IKBIP			STUB1
ENST00000531702	ENSG00000255389	lncRNA		chromosome 6 open reading frame 3	1.3351	0.0357755	0.164763	0.529456	18.0886	25.09	19.5596	33.0009	35.084	126.968	4.40777		ELMOD3			ANKRD9
ENST00000467072	ENSG00000114126	protein_coding	TFDP2	transcription factor Dp-2 [Source:HGNC Symbol;Acc:HGNC:11751]	1.335	0.039035	0.17413	0.417693	26.0023	4.36348	25.3124	57.7515	49.7966	34.5021	4.25934		RET			RPS2
ENST00000354807	ENSG00000162813	protein_coding	BPNT1	3'(2'), 5'-bisphosphate nucleotidase 1 [Source:HGNC Symbol;Acc:HGNC:1096]	1.33477	0.0349967	0.162385	0.0343651	16.958	5.45435	19.5596	24.7506	47.5331	35.1921	4.44534		AIFM1			HOXC9
ENST00000601780	ENSG00000161671	nonsense_mediated_decay	EMC10	ER membrane protein complex subunit 10 [Source:HGNC Symbol;Acc:HGNC:27609]	1.3345	0.015915	0.0972024	0.371273	12.4359	21.8174	19.5596	48.5846	44.1379	44.8527	5.81224		MPV17			ZCCHC9
ENST00000368450	ENSG00000160691	protein_coding	SHC1	SHC adaptor protein 1 [Source:HGNC Symbol;Acc:HGNC:10840]	1.33422	0.0472213	0.196739	1.73452	23.7412	40.3622	80.5395	210.839	116.569	37.2623	3.93749		TMEM170A			SIGMAR1
ENST00000263650	ENSG00000021762	protein_coding	OSBPL5	oxysterol binding protein like 5 [Source:HGNC Symbol;Acc:HGNC:16392]	1.33369	0.0298444	0.146685	-0.0420381	16.958	6.54523	16.1079	23.834	39.6109	37.9523	4.71823		NCKAP5			LRP5
ENST00000381356	ENSG00000205707	protein_coding	ETFRF1	electron transfer flavoprotein regulatory factor 1 [Source:HGNC Symbol;Acc:HGNC:27052]	1.3334	0.0420246	0.182384	1.23356	26.0023	51.2709	26.463	75.1686	33.9522	197.352	4.13421		CRIM1			RHBDF1
ENST00000534319	ENSG00000109971	protein_coding	HSPA8	heat shock protein family A (Hsp70) member 8 [Source:HGNC Symbol;Acc:HGNC:5241]	1.33298	0.00131507	0.0165372	7.75928	4645.37	2499.19	2503.63	8403.3	6475.82	9721.31	10.3213		MICOS13			HOOK3
ENST00000588732	ENSG00000140632	nonsense_mediated_decay	GLYR1	glyoxylate reductase 1 homolog [Source:HGNC Symbol;Acc:HGNC:24434]	1.33292	0.0384496	0.172567	1.41843	24.8718	47.9983	47.1732	45.8345	82.6171	257.386	4.28502		ELOB			RBM42
ENST00000534064	ENSG00000149262	protein_coding	INTS4	integrator complex subunit 4 [Source:HGNC Symbol;Acc:HGNC:25048]	1.3324	0.0106358	0.0732565	2.11678	89.3122	40.3622	59.8294	148.504	119.965	215.293	6.52518		GNAZ			VEGFC
ENST00000355044	ENSG00000107518	protein_coding	ATRNL1	attractin like 1 [Source:HGNC Symbol;Acc:HGNC:29063]	1.33103	0.0355363	0.164052	0.883316	29.3939	22.9083	29.9147	45.8345	43.0062	187.691	4.41922		B3GNTL1			C16orf74
ENST00000394329	ENSG00000196159	protein_coding	FAT4	FAT atypical cadherin 4 [Source:HGNC Symbol;Acc:HGNC:23109]	1.33036	0.0260359	0.134708	0.836683	20.3496	26.1809	29.9147	46.7512	37.3475	116.617	4.95363		HOXB-AS3			PLEKHA3
ENST00000372674	ENSG00000133134	protein_coding	BEX2	brain expressed X-linked 2 [Source:HGNC Symbol;Acc:HGNC:30933]	1.33017	0.00328628	0.0323041	3.21928	191.06	112.36	108.153	297.924	348.576	400.914	8.64129		TMEM59L			AIMP1
ENST00000279036	ENSG00000124155	protein_coding	PIGT	phosphatidylinositol glycan anchor biosynthesis class T [Source:HGNC Symbol;Acc:HGNC:14938]	1.32945	0.0108038	0.074118	5.42334	1049.14	268.354	624.757	2009.39	1979.42	785.268	6.49732		SELENOM			NCOA7
ENST00000502560	ENSG00000169223	protein_coding	LMAN2	lectin, mannose binding 2 [Source:HGNC Symbol;Acc:HGNC:16986]	1.32832	0.00650694	0.0520269	6.37762	1857.47	841.061	1038.96	3664.93	4246.29	1284.86	7.40427		KPNA5			SEMA4B
ENST00000553049	ENSG00000123395	protein_coding	ATG101	autophagy related 101 [Source:HGNC Symbol;Acc:HGNC:25679]	1.32831	0.0218193	0.120103	0.875503	24.8718	37.0896	16.1079	88.919	65.641	43.4726	5.26014		RANBP1			VAMP8
ENST00000575082	ENSG00000161958	protein_coding	FGF11	fibroblast growth factor 11 [Source:HGNC Symbol;Acc:HGNC:3667]	1.32822	0.0186978	0.108521	0.68066	26.0023	11.9996	29.9147	61.4183	54.3236	56.5834	5.52956		MRPL55			DCTN6
ENST00000244670	ENSG00000124702	protein_coding	KLHDC3	kelch domain containing 3 [Source:HGNC Symbol;Acc:HGNC:20704]	1.32798	0.04397	0.18757	1.53772	30.5244	20.7265	86.2924	70.5852	174.288	66.9341	4.05771		PARP16			SIMC1
ENST00000216392	ENSG00000100504	protein_coding	PYGL	glycogen phosphorylase L [Source:HGNC Symbol;Acc:HGNC:9725]	1.32713	0.00325218	0.03206	4.07435	243.065	291.263	239.317	475.762	487.781	1254.5	8.6603		EAPP			CD320
ENST00000295066	ENSG00000162961	protein_coding	DPY30	dpy-30 histone methyltransferase complex regulatory subunit [Source:HGNC Symbol;Acc:HGNC:24590]	1.32657	0.048072	0.198758	0.29452	27.1328	4.36348	19.5596	30.2508	29.4253	70.3843	3.90747		ANKRD36			PTPRA
ENST00000334211	ENSG00000186635	protein_coding	ARAP1	ArfGAP with RhoGAP domain, ankyrin repeat and PH domain 1 [Source:HGNC Symbol;Acc:HGNC:16925]	1.32635	0.00588242	0.0486298	2.31966	78.0069	66.5431	74.7867	154.004	164.103	239.445	7.58597		C19orf53			MDH1
ENST00000538084	ENSG00000168003	protein_coding	SLC3A2	solute carrier family 3 member 2 [Source:HGNC Symbol;Acc:HGNC:11026]	1.32631	0.0252306	0.132357	0.189766	21.4802	13.0905	12.6562	53.168	23.7666	42.7826	5.00799		ACY1			CREG2
ENST00000471651	ENSG00000117448	protein_coding	AKR1A1	aldo-keto reductase family 1 member A1 [Source:HGNC Symbol;Acc:HGNC:380]	1.32595	0.0243132	0.129197	1.71333	54.2657	50.1801	43.7215	79.7521	84.8806	289.128	5.07215		ZFHX3			RIMBP3B
ENST00000509601	ENSG00000143549	nonsense_mediated_decay	TPM3	tropomyosin 3 [Source:HGNC Symbol;Acc:HGNC:12012]	1.32591	0.0275135	0.139448	0.920477	38.4382	26.1809	16.1079	60.5016	36.2157	109.027	4.8583		NUP88			GIT1
ENST00000500869	ENSG00000176018	protein_coding	LYSMD3	LysM domain containing 3 [Source:HGNC Symbol;Acc:HGNC:26969]	1.32539	0.026754	0.137071	0.998403	20.3496	26.1809	39.1192	116.42	59.9823	39.3324	4.90662		SLC25A23			NARS1
ENST00000243253	ENSG00000058262	protein_coding	SEC61A1	SEC61 translocon subunit alpha 1 [Source:HGNC Symbol;Acc:HGNC:18276]	1.32503	0.0042993	0.0391288	3.7325	222.715	219.265	156.477	394.177	338.391	854.272	8.15287		EEF2K			ERICH1
ENST00000359831	ENSG00000056972	protein_coding	TRAF3IP2	TRAF3 interacting protein 2 [Source:HGNC Symbol;Acc:HGNC:1343]	1.32501	0.0205917	0.115551	0.953984	12.4359	38.1805	32.2158	74.2519	59.9823	75.9046	5.36102		CCDC88A			HAPLN2
ENST00000479719	ENSG00000114491	nonsense_mediated_decay	UMPS	uridine monophosphate synthetase [Source:HGNC Symbol;Acc:HGNC:12563]	1.32465	0.0295754	0.146012	1.85286	30.5244	81.8153	48.3237	86.1689	88.2758	269.116	4.73381		ATP5MC2			DGUOK
ENST00000483530	ENSG00000127328	protein_coding	RAB3IP	RAB3A interacting protein [Source:HGNC Symbol;Acc:HGNC:16508]	1.32464	0.0367209	0.167868	1.79456	72.3542	29.4535	49.4743	160.421	36.2157	187.691	4.36331		CEP170			JPX
ENST00000446564	ENSG00000106603	nonsense_mediated_decay	COA1	cytochrome c oxidase assembly factor 1 [Source:HGNC Symbol;Acc:HGNC:21868]	1.32451	0.031404	0.151557	-0.299884	13.5664	8.72697	10.3551	34.8342	20.3713	27.6017	4.63074		HP1BP3			MINCR
ENST00000164640	ENSG00000067840	protein_coding	PDZD4	PDZ domain containing 4 [Source:HGNC Symbol;Acc:HGNC:21167]	1.3243	0.0295638	0.146002	0.471404	29.3939	20.7265	8.05395	58.6682	31.6888	57.2735	4.73448		PXK			PSMA7
ENST00000541265	ENSG00000197345	nonsense_mediated_decay	MRPL21	mitochondrial ribosomal protein L21 [Source:HGNC Symbol;Acc:HGNC:14479]	1.3243	0.0302416	0.148003	0.121397	21.4802	13.0905	10.3551	50.418	40.7427	22.7714	4.6955		APOBEC3C			AMH
ENST00000497671	ENSG00000151923	nonsense_mediated_decay	TIAL1	TIA1 cytotoxic granule associated RNA binding protein like 1 [Source:HGNC Symbol;Acc:HGNC:11804]	1.32397	0.0305817	0.148981	1.04241	26.0023	28.3626	36.8181	55.0014	44.1379	169.06	4.67629		INHBB			FCHO2
ENST00000296932	ENSG00000112414	protein_coding	ADGRG6	adhesion G protein-coupled receptor G6 [Source:HGNC Symbol;Acc:HGNC:13841]	1.32287	0.0356779	0.164534	1.40271	47.4825	29.4535	43.7215	64.1683	65.641	300.858	4.41243		ULK2			BLOC1S6
ENST00000589210	ENSG00000182473	protein_coding	EXOC7	exocyst complex component 7 [Source:HGNC Symbol;Acc:HGNC:23214]	1.32252	0.000767675	0.0112443	4.49122	416.037	242.173	345.169	766.353	805.8	966.059	11.3178		ZMYM3			LBX2-AS1
ENST00000555309	ENSG00000092199	protein_coding	HNRNPC	heterogeneous nuclear ribonucleoprotein C [Source:HGNC Symbol;Acc:HGNC:5035]	1.32237	0.000501529	0.00823941	5.21398	442.039	691.612	524.658	1236.62	1283.39	1678.87	12.11		TRIM7			SYNPO
ENST00000605457	ENSG00000074935	nonsense_mediated_decay	TUBE1	tubulin epsilon 1 [Source:HGNC Symbol;Acc:HGNC:20775]	1.32226	0.0312768	0.151203	1.02075	41.8298	18.5448	27.6136	44.0011	50.9284	138.008	4.63771		LARGE1			PPP4R2
ENST00000510173	ENSG00000173933	protein_coding	RBM4	RNA binding motif protein 4 [Source:HGNC Symbol;Acc:HGNC:9901]	1.32214	0.0287287	0.143366	-0.129249	15.8275	7.6361	13.8068	27.5007	39.6109	27.6017	4.7838		LIMCH1			SEC62
ENST00000551770	ENSG00000181929	protein_coding	PRKAG1	protein kinase AMP-activated non-catalytic subunit gamma 1 [Source:HGNC Symbol;Acc:HGNC:9385]	1.32202	0.0236709	0.126893	0.400236	22.6107	9.81784	23.0113	33.0009	59.9823	47.6129	5.11859		CCNO			LINC00853
ENST00000515390	ENSG00000150753	protein_coding	CCT5	chaperonin containing TCP1 subunit 5 [Source:HGNC Symbol;Acc:HGNC:1618]	1.32185	0.0108815	0.074457	2.56026	132.273	78.5427	49.4743	284.174	198.055	173.201	6.48456		SRP72			PAWR
ENST00000471500	ENSG00000118855	nonsense_mediated_decay	MFSD1	major facilitator superfamily domain containing 1 [Source:HGNC Symbol;Acc:HGNC:25874]	1.32138	0.0279744	0.140897	2.1643	94.9649	28.3626	73.6361	148.504	76.9584	275.327	4.82964		IRS2			HDAC6
ENST00000576343	ENSG00000185813	protein_coding	PCYT2	phosphate cytidylyltransferase 2, ethanolamine [Source:HGNC Symbol;Acc:HGNC:8756]	1.32101	0.0378431	0.170927	1.66765	78.0069	25.09	35.6675	121.003	181.079	46.2328	4.31206		RBPJ			KLHDC9
ENST00000596123	ENSG00000007080	protein_coding	CCDC124	coiled-coil domain containing 124 [Source:HGNC Symbol;Acc:HGNC:25171]	1.32079	0.00330606	0.0324265	3.18778	170.711	122.178	111.605	414.344	325.942	277.397	8.63036		THSD4			SLC66A1
ENST00000512834	ENSG00000164306	protein_coding	PRIMPOL	primase and DNA directed polymerase [Source:HGNC Symbol;Acc:HGNC:26575]	1.32061	0.0334758	0.157766	1.2522	48.613	16.3631	37.9686	64.1683	46.4014	151.119	4.52128		ZFAND2B			DYRK1B
ENST00000499459	ENSG00000247796	lncRNA	MOCS2-DT	MOCS2 divergent transcript [Source:HGNC Symbol;Acc:HGNC:27417]	1.32033	0.0264739	0.136109	0.478798	18.0886	14.1813	26.463	43.0845	28.2935	77.2847	4.9248		WDFY3-AS2			EML3
ENST00000515818	ENSG00000145425	nonsense_mediated_decay	RPS3A	ribosomal protein S3A [Source:HGNC Symbol;Acc:HGNC:10421]	1.32007	0.00459037	0.040994	6.03924	1512.66	628.342	815.75	2893.99	3140.58	1317.29	8.03414		THAP12			SLC7A2
ENST00000337495	ENSG00000010803	protein_coding	SCMH1	Scm polycomb group protein homolog 1 [Source:HGNC Symbol;Acc:HGNC:19003]	1.32	0.0417295	0.181562	1.43533	47.4825	14.1813	56.3777	69.6685	53.1918	182.861	4.14614		LY6E			CACUL1
ENST00000474951	ENSG00000131398	protein_coding	KCNC3	potassium voltage-gated channel subfamily C member 3 [Source:HGNC Symbol;Acc:HGNC:6235]	1.31819	0.0150179	0.0933266	1.04501	29.3939	28.3626	31.0653	68.7518	50.9284	104.886	5.91436		HMBS			IFITM2
ENST00000366847	ENSG00000213066	protein_coding	CEP43	centrosomal protein 43 [Source:HGNC Symbol;Acc:HGNC:17012]	1.31812	0.0209491	0.116873	2.06988	63.3099	61.0888	67.8833	111.836	104.12	383.663	5.33102		EPHB1			ATG9A
ENST00000598725	ENSG00000196235	protein_coding	SUPT5H	SPT5 homolog, DSIF elongation factor subunit [Source:HGNC Symbol;Acc:HGNC:11469]	1.31793	0.000981065	0.0133697	4.93203	497.435	483.256	385.439	708.602	1380.72	1360.76	10.863		SHANK3			SOX6
ENST00000361309	ENSG00000196776	protein_coding	CD47	CD47 molecule [Source:HGNC Symbol;Acc:HGNC:1682]	1.3174	0.00510659	0.0440825	3.15601	187.669	75.2701	133.466	335.509	311.229	351.231	7.8413		MAPT			ZRANB2
ENST00000337174	ENSG00000110931	protein_coding	CAMKK2	calcium/calmodulin dependent protein kinase kinase 2 [Source:HGNC Symbol;Acc:HGNC:1470]	1.31729	0.0351898	0.162963	1.56779	53.1351	63.2705	12.6562	136.587	62.2458	126.968	4.43594		SYNE2			LINC01356
ENST00000229277	ENSG00000111674	protein_coding	ENO2	enolase 2 [Source:HGNC Symbol;Acc:HGNC:3353]	1.31727	0.000997834	0.0135327	4.19964	338.03	212.72	270.383	717.769	557.949	793.548	10.8316		PPOX			CETN3
ENST00000340116	ENSG00000132199	protein_coding	ENOSF1	enolase superfamily member 1 [Source:HGNC Symbol;Acc:HGNC:30365]	1.31662	0.0214728	0.1187	0.642455	33.916	17.4539	14.9573	46.7512	69.0362	51.7531	5.28801		FAM181B			RTN4
ENST00000394839	ENSG00000142875	protein_coding	PRKACB	protein kinase cAMP-activated catalytic subunit beta [Source:HGNC Symbol;Acc:HGNC:9381]	1.31634	0.0211579	0.117656	0.816549	19.2191	26.1809	29.9147	55.9181	38.4792	95.9158	5.31374		SHISA8			MAFTRR
ENST00000455635	ENSG00000171345	protein_coding	KRT19	keratin 19 [Source:HGNC Symbol;Acc:HGNC:6436]	1.31418	0.0355935	0.164267	-0.219262	15.8275	8.72697	10.3551	36.6676	32.8205	18.6311	4.41648		TBC1D22A-DT			MPST
ENST00000227378	ENSG00000109971	protein_coding	HSPA8	heat shock protein family A (Hsp70) member 8 [Source:HGNC Symbol;Acc:HGNC:5241]	1.31403	0.0331951	0.157137	4.00518	123.228	319.625	334.814	355.676	475.331	6085.48	4.53569		STX4			PCCA
ENST00000395694	ENSG00000164051	protein_coding	CCDC51	coiled-coil domain containing 51 [Source:HGNC Symbol;Acc:HGNC:25714]	1.31373	0.00152998	0.0184141	3.64401	215.932	153.813	188.693	443.678	485.517	472.679	10.0422		OST4			NFE2L2
ENST00000568929	ENSG00000167523	protein_coding	SPATA33	spermatogenesis associated 33 [Source:HGNC Symbol;Acc:HGNC:26463]	1.31355	0.0163403	0.0988825	1.12578	20.3496	34.9079	39.1192	59.5849	76.9584	101.436	5.76588		ATP5F1D			TUT4
ENST00000382108	ENSG00000182957	protein_coding	SPATA13	spermatogenesis associated 13 [Source:HGNC Symbol;Acc:HGNC:23222]	1.31336	0.0217148	0.119634	0.146308	11.3053	17.4539	17.2585	30.2508	36.2157	49.683	5.2685		ADAMTS18			MNX1-AS1
ENST00000376736	ENSG00000135002	protein_coding	RFK	riboflavin kinase [Source:HGNC Symbol;Acc:HGNC:30324]	1.31304	0.0319429	0.153321	3.30735	144.708	76.361	247.371	300.674	210.504	1338.68	4.60156		BOD1L1			TGFBR3
ENST00000262113	ENSG00000036448	protein_coding	MYOM2	myomesin 2 [Source:HGNC Symbol;Acc:HGNC:7614]	1.31152	0.0200577	0.113491	0.911234	15.8275	30.5444	34.5169	51.3347	59.9823	92.4656	5.40686		COL14A1			SYTL1
ENST00000253247	ENSG00000130935	protein_coding	NOL11	nucleolar protein 11 [Source:HGNC Symbol;Acc:HGNC:24557]	1.31144	0.0417865	0.181724	1.76389	48.613	54.5435	54.0765	115.503	49.7966	418.165	4.14383		NOG			NLRC5
ENST00000418517	ENSG00000011332	nonsense_mediated_decay	DPF1	double PHD fingers 1 [Source:HGNC Symbol;Acc:HGNC:20225]	1.31137	0.0262527	0.1354	0.933134	36.1771	19.6357	26.463	70.5852	99.5932	35.8822	4.9393		ECEL1			QDPR
ENST00000536606	ENSG00000132341	nonsense_mediated_decay	RAN	RAN, member RAS oncogene family [Source:HGNC Symbol;Acc:HGNC:9846]	1.31095	0.0168877	0.100831	0.790758	32.7855	22.9083	18.409	76.0853	53.1918	56.5834	5.70801		BCOR			MTR
ENST00000449376	ENSG00000177479	protein_coding	ARIH2	ariadne RBR E3 ubiquitin protein ligase 2 [Source:HGNC Symbol;Acc:HGNC:690]	1.31074	0.0109377	0.0747918	3.13417	151.492	143.995	109.304	273.174	200.318	701.083	6.47541		PRR13			KCNIP3
ENST00000417257	ENSG00000171877	protein_coding	FRMD5	FERM domain containing 5 [Source:HGNC Symbol;Acc:HGNC:28214]	1.31062	0.0254892	0.133014	1.09265	29.3939	29.4535	33.3664	69.6685	35.084	127.658	4.99034		FBL			NHLRC3
ENST00000472710	ENSG00000132128	nonsense_mediated_decay	LRRC41	leucine rich repeat containing 41 [Source:HGNC Symbol;Acc:HGNC:16917]	1.31017	0.0345276	0.161054	1.06086	14.6969	29.4535	46.0226	45.8345	52.0601	129.728	4.46838		ATP11C			ANP32E
ENST00000397659	ENSG00000204852	protein_coding	TCTN1	tectonic family member 1 [Source:HGNC Symbol;Acc:HGNC:26113]	1.30989	0.0325227	0.155165	3.05957	228.368	34.9079	120.809	282.341	183.342	451.287	4.57073		APOO			SNX27
ENST00000323213	ENSG00000149100	protein_coding	EIF3M	eukaryotic translation initiation factor 3 subunit M [Source:HGNC Symbol;Acc:HGNC:24460]	1.30809	0.00239589	0.0256904	3.98332	258.892	266.173	184.09	515.18	398.373	870.833	9.21845		VKORC1			MRPL27
ENST00000276654	ENSG00000147650	protein_coding	LRP12	LDL receptor related protein 12 [Source:HGNC Symbol;Acc:HGNC:31708]	1.30751	0.0325901	0.155391	0.818826	24.8718	39.2714	11.5056	94.4191	43.0062	51.7531	4.56718		TRABD-AS1			STXBP6
ENST00000484413	ENSG00000271853	lncRNA		novel transcript	1.30723	0.0382667	0.172189	-0.14279	20.3496	8.72697	8.05395	27.5007	41.8744	24.1515	4.29313		HMBOX1			STAU2
ENST00000378719	ENSG00000164402	protein_coding	SEPTIN8	septin 8 [Source:HGNC Symbol;Acc:HGNC:16511]	1.30696	0.015494	0.0954416	1.26282	49.7435	30.5444	24.1619	82.5021	75.8267	103.506	5.85941		RRAGD			PRPF40A
ENST00000456913	ENSG00000119185	protein_coding	ITGB1BP1	integrin subunit beta 1 binding protein 1 [Source:HGNC Symbol;Acc:HGNC:23927]	1.30653	0.0182181	0.106536	1.13606	47.4825	29.4535	18.409	77.9187	74.6949	86.2552	5.57505		NOTCH2NLB			TMEM199
ENST00000430362	ENSG00000107959	protein_coding	PITRM1	pitrilysin metallopeptidase 1 [Source:HGNC Symbol;Acc:HGNC:17663]	1.30645	0.0222237	0.121508	0.234822	21.4802	17.4539	10.3551	34.8342	49.7966	39.3324	5.22818		S100A11			RASAL2
ENST00000507955	ENSG00000183258	nonsense_mediated_decay	DDX41	DEAD-box helicase 41 [Source:HGNC Symbol;Acc:HGNC:18674]	1.30641	0.0144405	0.0908698	1.71112	52.0046	42.544	49.4743	144.837	142.599	71.0743	5.98348		FHOD1			MSRA
ENST00000300456	ENSG00000167114	protein_coding	SLC27A4	solute carrier family 27 member 4 [Source:HGNC Symbol;Acc:HGNC:10998]	1.3063	0.00546232	0.0461938	3.71626	230.629	169.085	189.843	588.515	629.248	244.275	7.71964		MFN2			ZNF395
ENST00000459894	ENSG00000156398	nonsense_mediated_decay	SFXN2	sideroflexin 2 [Source:HGNC Symbol;Acc:HGNC:16086]	1.30588	0.0217297	0.119667	3.05825	80.268	269.445	83.9912	290.591	410.822	189.762	5.2673		DNMT3A			PNPLA3
ENST00000238682	ENSG00000119699	protein_coding	TGFB3	transforming growth factor beta 3 [Source:HGNC Symbol;Acc:HGNC:11769]	1.30542	0.0249364	0.131298	0.657666	23.7412	21.8174	21.8607	31.1675	48.6649	89.7054	5.0283		BIRC6			NDUFA7
ENST00000580654	ENSG00000073584	protein_coding	SMARCE1	SWI/SNF related, matrix associated, actin dependent regulator of chromatin, subfamily e, member 1 [Source:HGNC Symbol;Acc:HGNC:11109]	1.30506	0.027926	0.140789	1.97083	73.4847	47.9983	59.8294	104.503	93.9345	394.704	4.83263		DCTN6-DT			R3HDM2
ENST00000456331	ENSG00000158528	protein_coding	PPP1R9A	protein phosphatase 1 regulatory subunit 9A [Source:HGNC Symbol;Acc:HGNC:14946]	1.30499	0.0213579	0.118322	0.97119	22.6107	18.5448	43.7215	51.3347	83.7489	77.2847	5.29735		TMSB10			LIN37
ENST00000598766	ENSG00000167619	protein_coding	TMEM145	transmembrane protein 145 [Source:HGNC Symbol;Acc:HGNC:26912]	1.30484	0.0174589	0.103268	0.297699	19.2191	15.2722	17.2585	46.7512	44.1379	38.6423	5.64965		PRXL2B			EBPL
ENST00000000412	ENSG00000003056	protein_coding	M6PR	mannose-6-phosphate receptor, cation dependent [Source:HGNC Symbol;Acc:HGNC:6752]	1.30456	0.00145471	0.0177311	5.12475	585.617	474.529	533.862	1042.28	959.717	2145.34	10.1351		TMEM129			B3GALNT1
ENST00000273038	ENSG00000144560	protein_coding	VGLL4	vestigial like family member 4 [Source:HGNC Symbol;Acc:HGNC:28966]	1.30448	0.0147325	0.0921869	3.46718	139.056	200.72	187.542	332.759	277.277	1480.14	5.94818		LMO1			MBD4
ENST00000550010	ENSG00000166226	nonsense_mediated_decay	CCT2	chaperonin containing TCP1 subunit 2 [Source:HGNC Symbol;Acc:HGNC:1615]	1.30441	0.000906469	0.0126314	6.6274	1930.95	1106.14	1426.7	4093.94	2798.8	4255.49	11.0095		PIM3			CACNB4
ENST00000409688	ENSG00000180354	protein_coding	MTURN	maturin, neural progenitor differentiation regulator homolog [Source:HGNC Symbol;Acc:HGNC:25457]	1.30391	0.0171074	0.101772	0.589918	19.2191	17.4539	27.6136	55.0014	56.5871	48.993	5.68532		GYS1			CCDC186
ENST00000369980	ENSG00000184216	protein_coding	IRAK1	interleukin 1 receptor associated kinase 1 [Source:HGNC Symbol;Acc:HGNC:6112]	1.30358	0.00554501	0.0466888	7.7237	4272.29	2115.2	3185.91	9665.58	10114.4	3751.76	7.69252		IFT81			ZEB2
ENST00000262146	ENSG00000066855	protein_coding	MTFR1	mitochondrial fission regulator 1 [Source:HGNC Symbol;Acc:HGNC:29510]	1.30329	0.00883751	0.0643686	3.31968	153.753	152.722	156.477	309.841	236.534	788.718	6.85537		PRELID2			OSCP1
ENST00000614244	ENSG00000011332	protein_coding	DPF1	double PHD fingers 1 [Source:HGNC Symbol;Acc:HGNC:20225]	1.30307	0.0167647	0.100405	2.73079	72.3542	77.4518	149.573	187.005	419.876	158.71	5.72084		ZFPM1			EFTUD2
ENST00000593466	ENSG00000130311	nonsense_mediated_decay	DDA1	DET1 and DDB1 associated 1 [Source:HGNC Symbol;Acc:HGNC:28360]	1.30296	0.0399732	0.176527	1.91087	124.359	20.7265	48.3237	165.004	131.282	102.816	4.21902		CELF1			SLX1A
ENST00000442263	ENSG00000102786	protein_coding	INTS6	integrator complex subunit 6 [Source:HGNC Symbol;Acc:HGNC:14879]	1.30198	0.00975105	0.0688399	1.95515	44.0908	67.634	59.8294	158.587	109.779	159.4	6.67982		RTN4R			CLYBL
ENST00000332884	ENSG00000155016	protein_coding	CYP2U1	cytochrome P450 family 2 subfamily U member 1 [Source:HGNC Symbol;Acc:HGNC:20582]	1.30197	0.00759858	0.0579884	2.82908	117.576	87.2697	112.755	214.506	177.683	403.675	7.12572		DNAJC27			SLX1B
ENST00000282841	ENSG00000152904	protein_coding	GGPS1	geranylgeranyl diphosphate synthase 1 [Source:HGNC Symbol;Acc:HGNC:4249]	1.30189	0.0188135	0.108906	3.67534	167.319	116.723	302.599	448.262	210.504	939.147	5.51877		PRODH			ZC3H15
ENST00000591471	ENSG00000181666	protein_coding	ZNF875	zinc finger protein 875 [Source:HGNC Symbol;Acc:HGNC:4928]	1.30149	0.0300873	0.147527	0.148358	16.958	7.6361	21.8607	38.501	28.2935	48.993	4.7043		HSD3B7			BEGAIN
ENST00000178640	ENSG00000137764	protein_coding	MAP2K5	mitogen-activated protein kinase kinase 5 [Source:HGNC Symbol;Acc:HGNC:6845]	1.30139	0.00229369	0.0248791	3.43466	184.277	153.813	147.272	463.845	397.241	344.331	9.29828		MESP1			PMM2
ENST00000397638	ENSG00000160310	protein_coding	PRMT2	protein arginine methyltransferase 2 [Source:HGNC Symbol;Acc:HGNC:5186]	1.3013	0.00183496	0.0210278	3.68599	171.841	176.721	230.113	470.262	555.685	411.265	9.70772		LINC03031			CAPG
ENST00000525800	ENSG00000010361	nonsense_mediated_decay	FUZ	fuzzy planar cell polarity protein [Source:HGNC Symbol;Acc:HGNC:26219]	1.30121	0.0350588	0.162625	1.31846	46.3519	29.4535	33.3664	121.003	118.833	30.3618	4.44231		MGAT3			NF1
ENST00000383738	ENSG00000114646	protein_coding	CSPG5	chondroitin sulfate proteoglycan 5 [Source:HGNC Symbol;Acc:HGNC:2467]	1.30103	0.0292598	0.145004	-0.0292561	10.1748	10.9087	19.5596	27.5007	30.557	43.4726	4.75227		PSPN			WIZ
ENST00000357896	ENSG00000109083	protein_coding	IFT20	intraflagellar transport 20 [Source:HGNC Symbol;Acc:HGNC:30989]	1.29967	0.0285149	0.142727	0.655754	21.4802	19.6357	26.463	24.7506	71.2997	73.1444	4.79667		IRF2BP2			SEMA5B
ENST00000380542	ENSG00000205531	protein_coding	NAP1L4	nucleosome assembly protein 1 like 4 [Source:HGNC Symbol;Acc:HGNC:7640]	1.29961	0.010459	0.0723501	3.63032	256.631	130.905	188.693	321.758	351.972	990.21	6.55499		GNAO1			NDUFS7
ENST00000301717	ENSG00000162032	protein_coding	SPSB3	splA/ryanodine receptor domain and SOCS box containing 3 [Source:HGNC Symbol;Acc:HGNC:30629]	1.29945	0.0130261	0.0846557	1.89884	80.268	49.0892	35.6675	143.004	143.731	123.517	6.16557		ADRB1			TMEM8B
ENST00000488427	ENSG00000150093	protein_coding	ITGB1	integrin subunit beta 1 [Source:HGNC Symbol;Acc:HGNC:6153]	1.29865	0.0324457	0.154893	0.771583	31.655	18.5448	24.1619	42.1678	37.3475	114.547	4.57479		COMMD6			RPS11
ENST00000547382	ENSG00000139636	protein_coding	LMBR1L	limb development membrane protein 1 like [Source:HGNC Symbol;Acc:HGNC:18268]	1.29849	0.0484426	0.19965	0.416298	5.65267	17.4539	35.6675	43.0845	62.2458	34.5021	3.89457		ARMC5			KNTC1
ENST00000419727	ENSG00000140044	protein_coding	JDP2	Jun dimerization protein 2 [Source:HGNC Symbol;Acc:HGNC:17546]	1.29803	0.0326471	0.155519	0.821216	41.8298	23.9992	10.3551	44.9178	59.9823	85.5652	4.56419		STX8			PFKFB3
ENST00000398061	ENSG00000160216	protein_coding	AGPAT3	1-acylglycerol-3-phosphate O-acyltransferase 3 [Source:HGNC Symbol;Acc:HGNC:326]	1.29751	0.01913	0.110141	2.55821	89.3122	55.6344	123.11	164.088	398.373	142.839	5.48959		ALDH4A1			COG1
ENST00000418945	ENSG00000228506	lncRNA	PNISR-AS1	PNISR antisense RNA 1 [Source:HGNC Symbol;Acc:HGNC:40958]	1.2975	0.0318326	0.15301	0.647968	28.2634	21.8174	17.2585	40.3344	31.6888	97.9859	4.60749		ILRUN-AS1			NOS1AP
ENST00000369487	ENSG00000116815	protein_coding	CD58	CD58 molecule [Source:HGNC Symbol;Acc:HGNC:1688]	1.2974	0.0156523	0.0960653	0.920023	33.916	26.1809	21.8607	61.4183	59.9823	82.805	5.84152		KLF6			SNHG29
ENST00000376962	ENSG00000107372	protein_coding	ZFAND5	zinc finger AN1-type containing 5 [Source:HGNC Symbol;Acc:HGNC:13008]	1.29569	0.010731	0.0737696	3.25541	140.186	146.177	162.23	271.34	252.378	861.862	6.50933		FOXO3			DEPDC5
ENST00000568808	ENSG00000260916	nonsense_mediated_decay	CCPG1	cell cycle progression 1 [Source:HGNC Symbol;Acc:HGNC:24227]	1.29551	0.0442626	0.188359	1.00954	37.3076	19.6357	34.5169	52.2514	43.0062	201.492	4.04651		PAICS			IL11RA
ENST00000399438	ENSG00000113597	protein_coding	TRAPPC13	trafficking protein particle complex subunit 13 [Source:HGNC Symbol;Acc:HGNC:25828]	1.29461	0.0208684	0.116683	2.25488	35.0466	116.723	60.9799	153.087	122.228	254.625	5.33775		TSPO			BAZ2B
ENST00000399352	ENSG00000205726	protein_coding	ITSN1	intersectin 1 [Source:HGNC Symbol;Acc:HGNC:6183]	1.29453	0.0272	0.138438	2.98309	134.534	92.724	149.573	268.59	145.995	1065.42	4.87807		TBC1D16			VCAN-AS1
ENST00000264020	ENSG00000118096	protein_coding	IFT46	intraflagellar transport 46 [Source:HGNC Symbol;Acc:HGNC:26146]	1.29421	0.00333395	0.0325999	3.19313	120.967	113.451	177.187	352.009	299.911	367.792	8.61506		HMGN5			SREBF2
ENST00000388712	ENSG00000135052	protein_coding	GOLM1	golgi membrane protein 1 [Source:HGNC Symbol;Acc:HGNC:15451]	1.29415	0.0443986	0.18869	3.15162	66.7015	177.812	185.241	265.84	182.21	2222.62	4.04134		PAPOLG			ARMC10
ENST00000352931	ENSG00000112655	protein_coding	PTK7	protein tyrosine kinase 7 (inactive) [Source:HGNC Symbol;Acc:HGNC:9618]	1.2936	0.0158415	0.0968682	1.0082	38.4382	28.3626	20.7102	67.8351	70.168	79.3548	5.82038		PAPOLA			SLC39A11
ENST00000448464	ENSG00000164938	protein_coding	TP53INP1	tumor protein p53 inducible nuclear protein 1 [Source:HGNC Symbol;Acc:HGNC:18022]	1.29346	0.0423045	0.183033	0.564677	28.2634	21.8174	14.9573	37.5843	30.557	115.927	4.12298		FLNB			MYRF-AS1
ENST00000220514	ENSG00000104147	protein_coding	OIP5	Opa interacting protein 5 [Source:HGNC Symbol;Acc:HGNC:20300]	1.29233	0.00374	0.0354464	3.65401	195.582	170.176	202.499	373.093	328.205	713.503	8.40592		FBXL16			WARS2
ENST00000355630	ENSG00000196588	protein_coding	MRTFA	myocardin related transcription factor A [Source:HGNC Symbol;Acc:HGNC:14334]	1.2905	0.0164881	0.0993878	2.2536	32.7855	113.451	66.7328	178.755	165.234	182.861	5.75006		ATP5PO			GYG1
ENST00000378961	ENSG00000089199	protein_coding	CHGB	chromogranin B [Source:HGNC Symbol;Acc:HGNC:1930]	1.29047	0.0256933	0.133712	1.6538	39.5687	53.4527	49.4743	77.9187	76.9584	235.304	4.97654		LINC01023			LACTB
ENST00000231790	ENSG00000076242	protein_coding	MLH1	mutL homolog 1 [Source:HGNC Symbol;Acc:HGNC:7127]	1.29031	0.0238056	0.127365	2.36238	119.837	46.9074	63.2811	269.507	84.8806	213.913	5.10874		NIFK			TFPI
ENST00000395471	ENSG00000146733	protein_coding	PSPH	phosphoserine phosphatase [Source:HGNC Symbol;Acc:HGNC:9577]	1.29003	0.000775978	0.0113231	4.27033	324.463	301.08	248.522	748.019	680.177	730.064	11.2978		PCNX2			ZKSCAN3
ENST00000543428	ENSG00000131467	nonsense_mediated_decay	PSME3	proteasome activator subunit 3 [Source:HGNC Symbol;Acc:HGNC:9570]	1.28992	0.0340929	0.159677	0.424944	11.3053	22.9083	23.0113	49.5013	22.6348	69.6942	4.49004		RPL3L			EIF2AK4
ENST00000361478	ENSG00000181191	protein_coding	PJA1	praja ring finger ubiquitin ligase 1 [Source:HGNC Symbol;Acc:HGNC:16648]	1.28884	0.0415363	0.180976	0.342986	19.2191	18.5448	16.1079	15.5837	44.1379	74.5245	4.154		SOX6			NBPF20
ENST00000550135	ENSG00000176593	lncRNA		novel transcript, antisense to ZNF606	1.28884	0.0332961	0.15735	1.51901	32.7855	54.5435	43.7215	74.2519	65.641	248.415	4.53049		NR4A1AS			SNHG32
ENST00000586220	ENSG00000267575	lncRNA	LINC02987	long intergenic non-protein coding RNA 2987 [Source:HGNC Symbol;Acc:HGNC:56093]	1.28835	0.0145378	0.091315	1.82306	53.1351	52.3618	51.7754	84.3355	110.911	195.282	5.97164		BIRC2			NIBAN1
ENST00000414986	ENSG00000052749	protein_coding	RRP12	ribosomal RNA processing 12 homolog [Source:HGNC Symbol;Acc:HGNC:29100]	1.2883	0.029752	0.146394	0.620245	30.5244	21.8174	13.8068	29.3341	70.168	64.8639	4.72357		PEMT			TMEM175
ENST00000375835	ENSG00000148082	protein_coding	SHC3	SHC adaptor protein 3 [Source:HGNC Symbol;Acc:HGNC:18181]	1.28741	0.0315048	0.151902	-0.0788837	13.5664	11.9996	13.8068	32.0842	20.3713	44.8527	4.62524		LRRC4B			MIR1244-1
ENST00000309246	ENSG00000133112	protein_coding	TPT1	tumor protein, translationally-controlled 1 [Source:HGNC Symbol;Acc:HGNC:12022]	1.28728	0.0115309	0.0775956	2.45506	87.0512	82.9062	75.9373	150.337	134.677	325.7	6.38161		C11orf96			PLEKHA5
ENST00000626459	ENSG00000135597	protein_coding	REPS1	RALBP1 associated Eps domain containing 1 [Source:HGNC Symbol;Acc:HGNC:15578]	1.28707	0.0201112	0.113665	1.4039	21.4802	45.8166	49.4743	125.587	80.3536	81.4249	5.40221		ELOVL5			PKN2
ENST00000507528	ENSG00000249915	protein_coding	PDCD6	programmed cell death 6 [Source:HGNC Symbol;Acc:HGNC:8765]	1.28699	0.00605223	0.0495438	4.10667	301.853	198.539	310.653	479.429	491.176	1375.25	7.53468		RUSC1			CITED4
ENST00000517504	ENSG00000145901	protein_coding	TNIP1	TNFAIP3 interacting protein 1 [Source:HGNC Symbol;Acc:HGNC:16903]	1.2868	0.0407782	0.178856	1.15917	20.3496	54.5435	23.0113	120.086	83.7489	36.5722	4.18521		MPDZ			RECQL
ENST00000572543	ENSG00000108509	protein_coding	CAMTA2	calmodulin binding transcription activator 2 [Source:HGNC Symbol;Acc:HGNC:18807]	1.28607	0.0330686	0.156785	-0.156384	16.958	9.81784	10.3551	25.6673	39.6109	26.9116	4.54222		PHACTR2			USP11
ENST00000401089	ENSG00000055070	protein_coding	SZRD1	SUZ RNA binding domain containing 1 [Source:HGNC Symbol;Acc:HGNC:30232]	1.28559	0.000752837	0.0110622	5.45531	877.295	521.436	598.294	1457.54	1680.64	1783.07	11.354		OGFOD3			GALNS
ENST00000600718	ENSG00000160410	protein_coding	SHKBP1	SH3KBP1 binding protein 1 [Source:HGNC Symbol;Acc:HGNC:19214]	1.28552	0.0296551	0.146256	2.63489	151.492	33.817	94.3463	242.006	320.283	122.137	4.72918		NCOA1			KMT5C
ENST00000371989	ENSG00000148248	protein_coding	SURF4	surfeit 4 [Source:HGNC Symbol;Acc:HGNC:11476]	1.28504	0.0018403	0.0210566	6.98525	2758.5	1395.22	1622.3	4923.54	5550.06	3688.27	9.70237		STEAP2			DNAJC7
ENST00000333602	ENSG00000061938	protein_coding	TNK2	tyrosine kinase non receptor 2 [Source:HGNC Symbol;Acc:HGNC:19297]	1.28427	0.0196412	0.112138	1.52473	30.5244	59.9979	36.8181	86.1689	75.8267	153.189	5.44351		KLHDC4			SSBP4
ENST00000292180	ENSG00000160688	protein_coding	FLAD1	flavin adenine dinucleotide synthetase 1 [Source:HGNC Symbol;Acc:HGNC:24671]	1.28426	0.0129454	0.0842615	2.14991	91.5733	63.2705	43.7215	194.338	113.174	181.481	6.17655		RCC2-AS1			NADSYN1
ENST00000242783	ENSG00000123143	protein_coding	PKN1	protein kinase N1 [Source:HGNC Symbol;Acc:HGNC:9405]	1.284	0.0111041	0.0755621	3.82314	228.368	195.266	231.264	527.097	880.495	206.323	6.44858		ARID4B			SEC14L2
ENST00000429798	ENSG00000230530	lncRNA	LIMD1-AS1	LIMD1 antisense RNA 1 [Source:HGNC Symbol;Acc:HGNC:44107]	1.28384	0.0258864	0.134284	0.601013	29.3939	14.1813	21.8607	37.5843	47.5331	76.5946	4.96359		PCCA			NPAS2
ENST00000394440	ENSG00000115484	protein_coding	CCT4	chaperonin containing TCP1 subunit 4 [Source:HGNC Symbol;Acc:HGNC:1617]	1.28266	0.00138694	0.017114	5.98557	1303.51	694.885	891.688	2594.23	1698.74	2821.58	10.2231		LMO2			VPS4B
ENST00000548355	ENSG00000134291	nonsense_mediated_decay	TMEM106C	transmembrane protein 106C [Source:HGNC Symbol;Acc:HGNC:28775]	1.28252	0.0191159	0.11008	1.17502	46.3519	19.6357	33.3664	83.4188	84.8806	75.9046	5.49089		DDX19A			SERF1A
ENST00000380634	ENSG00000185437	protein_coding	SH3BGR	SH3 domain binding glutamate rich protein [Source:HGNC Symbol;Acc:HGNC:10822]	1.2825	0.0396082	0.175466	1.77965	126.62	32.7261	31.0653	92.5857	155.049	113.167	4.23459		KIF22			AMER1
ENST00000590891	ENSG00000153443	protein_coding	UBALD1	UBA like domain containing 1 [Source:HGNC Symbol;Acc:HGNC:29576]	1.28215	0.0302005	0.147848	0.313618	11.3053	16.3631	25.3124	33.0009	32.8205	64.8639	4.69784		HEBP2			GTSE1-DT
ENST00000358438	ENSG00000228049	protein_coding	POLR2J2	RNA polymerase II subunit J2 [Source:HGNC Symbol;Acc:HGNC:23208]	1.28186	0.0158384	0.0968682	1.92251	46.3519	42.544	80.5395	122.837	99.5932	195.282	5.82072		IFITM1			POLR1H
ENST00000524677	ENSG00000146067	protein_coding	FAM193B	family with sequence similarity 193 member B [Source:HGNC Symbol;Acc:HGNC:25524]	1.28158	0.0114573	0.0773024	1.95929	42.9603	68.7249	62.1305	110.003	172.025	145.599	6.39297		LCAT			CHRNB4
ENST00000539119	ENSG00000076043	protein_coding	REXO2	RNA exonuclease 2 [Source:HGNC Symbol;Acc:HGNC:17851]	1.28133	0.0204481	0.11499	0.36185	14.6969	22.9083	17.2585	39.4177	40.7427	55.2034	5.37323		CDHR1			MPND
ENST00000284376	ENSG00000154222	protein_coding	CC2D1B	coiled-coil and C2 domain containing 1B [Source:HGNC Symbol;Acc:HGNC:29386]	1.28131	0.00668252	0.052857	2.35527	72.3542	85.0879	72.4856	180.588	162.971	222.193	7.35638		RUNX3			ISYNA1
ENST00000341541	ENSG00000151500	protein_coding	THYN1	thymocyte nuclear protein 1 [Source:HGNC Symbol;Acc:HGNC:29560]	1.28106	0.00884119	0.0643686	2.11086	71.2237	55.6344	66.7328	162.254	123.36	190.452	6.85463		FAU			STXBP2
ENST00000407644	ENSG00000075340	protein_coding	ADD2	adducin 2 [Source:HGNC Symbol;Acc:HGNC:244]	1.2805	0.0246084	0.130307	2.93841	198.974	78.5427	75.9373	360.259	349.708	127.658	5.05124		FST			IQGAP1
ENST00000554963	ENSG00000133997	protein_coding	MED6	mediator complex subunit 6 [Source:HGNC Symbol;Acc:HGNC:19970]	1.2804	0.0108684	0.0743833	2.37173	92.7038	69.8157	70.1845	160.421	130.15	283.607	6.48672		CAMK2B			KNDC1
ENST00000265164	ENSG00000138794	protein_coding	CASP6	caspase 6 [Source:HGNC Symbol;Acc:HGNC:1507]	1.2799	0.00741085	0.0569598	3.05038	156.014	76.361	142.67	279.591	234.27	409.195	7.17059		RPL15			PFKM
ENST00000589955	ENSG00000171791	protein_coding	BCL2	BCL2 apoptosis regulator [Source:HGNC Symbol;Acc:HGNC:990]	1.27989	0.0400989	0.176931	0.5217	14.6969	21.8174	26.463	32.0842	33.9522	102.126	4.21369		TFPT			NEK1
ENST00000389840	ENSG00000187775	protein_coding	DNAH17	dynein axonemal heavy chain 17 [Source:HGNC Symbol;Acc:HGNC:2946]	1.27985	0.0415251	0.180952	0.81646	22.6107	17.4539	37.9686	35.7509	45.2697	125.588	4.15446		ZNF512			ELL
ENST00000368845	ENSG00000065154	protein_coding	OAT	ornithine aminotransferase [Source:HGNC Symbol;Acc:HGNC:8091]	1.27914	0.00515793	0.044347	5.66559	960.954	599.979	845.665	1757.3	1130.61	4018.11	7.82322		LRRC26			AHNAK2
ENST00000341403	ENSG00000104691	protein_coding	UBXN8	UBX domain protein 8 [Source:HGNC Symbol;Acc:HGNC:30307]	1.27879	0.0348031	0.1619	0.193189	13.5664	13.0905	21.8607	39.4177	20.3713	59.3436	4.45481		RBFOX3			SRI
ENST00000316292	ENSG00000156508	protein_coding	EEF1A1	eukaryotic translation elongation factor 1 alpha 1 [Source:HGNC Symbol;Acc:HGNC:3189]	1.27787	0.0401258	0.176948	0.882447	30.5244	9.81784	40.2698	60.5016	39.6109	97.9859	4.21256		HLA-DPA1			TMEFF2
ENST00000355007	ENSG00000119383	protein_coding	PTPA	protein phosphatase 2 phosphatase activator [Source:HGNC Symbol;Acc:HGNC:9308]	1.27702	0.0448046	0.189919	3.58422	322.202	128.723	104.701	536.264	657.542	91.7756	4.02598		C14orf132			PDLIM7
ENST00000482446	ENSG00000189050	nonsense_mediated_decay	RNFT1	ring finger protein, transmembrane 1 [Source:HGNC Symbol;Acc:HGNC:30206]	1.27671	0.0442781	0.188359	-0.0960282	10.1748	20.7265	8.05395	18.3338	37.3475	40.7125	4.04592		LCP1			ZNF710-AS1
ENST00000266087	ENSG00000100225	protein_coding	FBXO7	F-box protein 7 [Source:HGNC Symbol;Acc:HGNC:13586]	1.27614	0.0166732	0.100094	2.79387	149.231	63.2705	101.25	240.173	134.677	397.464	5.73045		RNF215			SLC29A4
ENST00000397152	ENSG00000101363	protein_coding	MANBAL	mannosidase beta like [Source:HGNC Symbol;Acc:HGNC:15799]	1.27605	0.00724053	0.0559965	2.66102	101.748	81.8153	102.4	245.673	285.199	166.3	7.21231		ARSJ			RDM1
ENST00000567751	ENSG00000005194	protein_coding	CIAPIN1	cytokine induced apoptosis inhibitor 1 [Source:HGNC Symbol;Acc:HGNC:28050]	1.27601	0.0161171	0.0981268	1.23585	36.1771	43.6348	24.1619	75.1686	84.8806	95.2258	5.79005		RPS2			POLH
ENST00000361771	ENSG00000142784	protein_coding	WDTC1	WD and tetratricopeptide repeats 1 [Source:HGNC Symbol;Acc:HGNC:29175]	1.27601	0.00521579	0.0447079	3.64062	260.023	140.722	166.832	550.931	523.996	306.379	7.80306		COA4			GATD1
ENST00000361188	ENSG00000198901	protein_coding	PRC1	protein regulator of cytokinesis 1 [Source:HGNC Symbol;Acc:HGNC:9341]	1.27454	0.0144187	0.0907884	2.25843	85.9206	73.0884	56.3777	157.671	104.12	267.736	5.98614		CCHCR1			ZCWPW1
ENST00000346964	ENSG00000075711	protein_coding	DLG1	discs large MAGUK scaffold protein 1 [Source:HGNC Symbol;Acc:HGNC:2900]	1.27438	0.0279612	0.140876	1.75679	70.0931	34.9079	46.0226	103.586	61.114	207.013	4.83046		ZCCHC10			CEP290
ENST00000351030	ENSG00000136811	protein_coding	ODF2	outer dense fiber of sperm tails 2 [Source:HGNC Symbol;Acc:HGNC:8114]	1.27413	0.00493971	0.0431377	3.25573	146.969	158.176	128.863	270.424	277.277	518.912	7.90138		CNOT4			SUCLG2
ENST00000610888	ENSG00000148297	protein_coding	MED22	mediator complex subunit 22 [Source:HGNC Symbol;Acc:HGNC:11477]	1.27404	0.00259462	0.0272559	3.41229	180.886	152.722	150.724	449.178	361.026	371.243	9.07264		B9D1			FAM131B
ENST00000256443	ENSG00000134058	protein_coding	CDK7	cyclin dependent kinase 7 [Source:HGNC Symbol;Acc:HGNC:1778]	1.27338	0.00664046	0.052659	3.58824	175.233	142.904	231.264	351.092	293.121	716.263	7.36773		SOCS4			MVP-DT
ENST00000584784	ENSG00000161960	protein_coding	EIF4A1	eukaryotic translation initiation factor 4A1 [Source:HGNC Symbol;Acc:HGNC:3282]	1.27336	0.0219749	0.120509	2.44688	123.228	40.3622	82.8407	240.173	245.588	112.477	5.24777		MSTO1			BET1
ENST00000484742	ENSG00000143303	protein_coding	METTL25B	methyltransferase like 25B [Source:HGNC Symbol;Acc:HGNC:24273]	1.27331	0.0380594	0.171503	-0.208889	13.5664	13.0905	9.20452	23.834	41.8744	22.7714	4.30237		PPP1R12A			VPS9D1-AS1
ENST00000310132	ENSG00000007264	protein_coding	MATK	megakaryocyte-associated tyrosine kinase [Source:HGNC Symbol;Acc:HGNC:6906]	1.27308	0.0411759	0.180039	2.35244	167.319	57.8162	39.1192	215.422	233.139	93.1557	4.16876		TMEM219			TMEM171
ENST00000593263	ENSG00000133265	protein_coding	HSPBP1	HSPA (Hsp70) binding protein 1 [Source:HGNC Symbol;Acc:HGNC:24989]	1.27244	0.0299737	0.14719	0.150411	19.2191	16.3631	11.5056	36.6676	52.0601	26.9116	4.7108		MSANTD4			ZNF512
ENST00000368607	ENSG00000143578	protein_coding	CREB3L4	cAMP responsive element binding protein 3 like 4 [Source:HGNC Symbol;Acc:HGNC:18854]	1.27174	0.0418058	0.181724	1.42515	13.5664	65.4523	40.2698	59.5849	86.0123	147.669	4.14305		MGMT			SLC23A2
ENST00000355091	ENSG00000197858	protein_coding	GPAA1	glycosylphosphatidylinositol anchor attachment 1 [Source:HGNC Symbol;Acc:HGNC:4446]	1.27151	0.00770231	0.0585576	3.84415	331.247	171.267	153.025	617.849	666.596	304.308	7.10142		ATP8B3			EIF3A
ENST00000391947	ENSG00000198625	protein_coding	MDM4	MDM4 regulator of p53 [Source:HGNC Symbol;Acc:HGNC:6974]	1.27099	0.0324391	0.154886	3.66607	131.142	578.162	118.508	289.674	323.678	735.585	4.57514		WNT4			IFI27
ENST00000600081	ENSG00000229227	lncRNA		novel transcript	1.27047	0.0370075	0.168679	0.209138	15.8275	18.5448	14.9573	28.4174	23.7666	69.6942	4.35007		BBS2			TMC6
ENST00000398209	ENSG00000008277	protein_coding	ADAM22	ADAM metallopeptidase domain 22 [Source:HGNC Symbol;Acc:HGNC:201]	1.27045	0.0316989	0.152535	1.92522	62.1794	61.0888	54.0765	115.503	73.5632	348.471	4.61471		EMP2			RABAC1
ENST00000544368	ENSG00000166226	protein_coding	CCT2	chaperonin containing TCP1 subunit 2 [Source:HGNC Symbol;Acc:HGNC:1615]	1.26997	0.000999716	0.0135522	5.28905	747.283	487.619	558.024	1601.46	1092.13	1678.87	10.8281		PAIP1			RAD51B
ENST00000334274	ENSG00000176148	protein_coding	TCP11L1	t-complex 11 like 1 [Source:HGNC Symbol;Acc:HGNC:25655]	1.26988	0.0405284	0.178163	1.88807	94.9649	37.0896	36.8181	80.6688	93.9345	270.496	4.19563		TMEM158			P4HTM
ENST00000439977	ENSG00000051108	protein_coding	HERPUD1	homocysteine inducible ER protein with ubiquitin like domain 1 [Source:HGNC Symbol;Acc:HGNC:13744]	1.26982	0.0409297	0.179394	0.0783623	10.1748	22.9083	11.5056	33.9175	21.5031	53.8233	4.17892		BCORL1			ZFP90
ENST00000354695	ENSG00000096746	protein_coding	HNRNPH3	heterogeneous nuclear ribonucleoprotein H3 [Source:HGNC Symbol;Acc:HGNC:5043]	1.26967	0.00108308	0.0143798	5.05102	611.619	501.801	406.149	979.025	1083.08	1655.41	10.6799		MAP9			HSD17B1
ENST00000406948	ENSG00000176715	protein_coding	ACSF3	acyl-CoA synthetase family member 3 [Source:HGNC Symbol;Acc:HGNC:27288]	1.26953	0.00714269	0.0555452	2.87467	120.967	93.8149	118.508	323.592	302.175	182.171	7.23673		ARAP3			CLIC1
ENST00000396172	ENSG00000198563	protein_coding	DDX39B	DExD-box helicase 39B [Source:HGNC Symbol;Acc:HGNC:13917]	1.2691	0.0403517	0.177666	0.0861663	13.5664	15.2722	16.1079	34.8342	16.9761	57.9635	4.20303		CCDC113			DGCR6
ENST00000590474	ENSG00000108984	protein_coding	MAP2K6	mitogen-activated protein kinase kinase 6 [Source:HGNC Symbol;Acc:HGNC:6846]	1.26893	0.0187155	0.108603	0.583163	20.3496	25.09	19.5596	48.5846	50.9284	59.3436	5.5279		ANKIB1			NUDT1
ENST00000435330	ENSG00000147604	protein_coding	RPL7	ribosomal protein L7 [Source:HGNC Symbol;Acc:HGNC:10363]	1.26835	0.00537666	0.0456315	8.15065	5305.6	3640.24	4666.69	8617.81	7706.03	23386.2	7.74818		CCDC91			HAAO
ENST00000422304	ENSG00000214783	lncRNA	POLR2J4	RNA polymerase II subunit J4, pseudogene [Source:HGNC Symbol;Acc:HGNC:28195]	1.2678	0.0406193	0.178387	0.0848428	24.8718	11.9996	8.05395	31.1675	28.2935	50.3731	4.19183		LINC01033			RABGAP1L
ENST00000341037	ENSG00000041982	protein_coding	TNC	tenascin C [Source:HGNC Symbol;Acc:HGNC:5318]	1.2676	0.0363291	0.166569	0.839349	44.0908	25.09	9.20452	69.6685	56.5871	64.8639	4.38159		PSME1			TDG
ENST00000328631	ENSG00000068745	protein_coding	IP6K2	inositol hexakisphosphate kinase 2 [Source:HGNC Symbol;Acc:HGNC:17313]	1.26751	0.00195455	0.0219709	4.36712	350.466	291.263	303.749	638.933	556.817	1116.49	9.59174		POLD4			UNCX
ENST00000578272	ENSG00000134046	nonsense_mediated_decay	MBD2	methyl-CpG binding domain protein 2 [Source:HGNC Symbol;Acc:HGNC:6917]	1.26718	0.0247448	0.130739	2.49649	106.27	92.724	66.7328	166.838	123.36	503.731	5.04166		PHGDH			ITSN2
ENST00000371084	ENSG00000079739	protein_coding	PGM1	phosphoglucomutase 1 [Source:HGNC Symbol;Acc:HGNC:8905]	1.26716	0.0014891	0.0180436	4.89206	553.962	450.53	357.826	1419.95	1055.91	821.15	10.0921		FNBP1			LOXL4
ENST00000559176	ENSG00000182718	protein_coding	ANXA2	annexin A2 [Source:HGNC Symbol;Acc:HGNC:537]	1.26576	0.0370748	0.168912	0.012857	12.4359	16.3631	13.8068	36.6676	18.1079	48.993	4.34697		AAK1			SLMAP
ENST00000334801	ENSG00000186174	protein_coding	BCL9L	BCL9 like [Source:HGNC Symbol;Acc:HGNC:23688]	1.26571	0.0459658	0.193226	-0.25931	9.04428	16.3631	9.20452	35.7509	31.6888	17.251	3.98285		BST2			MAP3K6
ENST00000543044	ENSG00000256591	nonsense_mediated_decay		novel transcript	1.26553	0.0156992	0.0962643	2.10872	102.879	45.8166	46.0226	167.754	132.414	173.201	5.83626		NARS1			PPM1K
ENST00000621033	ENSG00000290867	retained_intron		long intergenic non-protein coding RNA 1145 [Source:NCBI gene (formerly Entrezgene);Acc:103091866]	1.26525	0.0211422	0.117611	1.19449	48.613	19.6357	33.3664	78.8354	86.0123	82.115	5.31503		EGFLAM			TYMSOS
ENST00000339754	ENSG00000089818	protein_coding	NECAP1	NECAP endocytosis associated 1 [Source:HGNC Symbol;Acc:HGNC:24539]	1.26525	0.0293763	0.145424	2.52414	87.0512	79.6336	108.153	182.421	114.306	649.329	4.74543		OTUD4			ERICH2
ENST00000398014	ENSG00000140157	protein_coding	NIPA2	NIPA magnesium transporter 2 [Source:HGNC Symbol;Acc:HGNC:17044]	1.26489	0.0161699	0.098306	2.39767	102.879	59.9979	75.9373	124.67	144.863	314.659	5.7843		CORO7			C11orf80
ENST00000225567	ENSG00000108433	protein_coding	GOSR2	golgi SNAP receptor complex member 2 [Source:HGNC Symbol;Acc:HGNC:4431]	1.2648	0.0183701	0.107162	0.802207	31.655	21.8174	23.0113	65.085	65.641	55.2034	5.5605		SLC25A1			CCDC117
ENST00000337737	ENSG00000178498	protein_coding	DTX3	deltex E3 ubiquitin ligase 3 [Source:HGNC Symbol;Acc:HGNC:24457]	1.26467	0.0331826	0.157129	2.76904	191.06	37.0896	97.798	183.338	189.001	372.623	4.53634		SMNDC1			RRBP1
ENST00000513969	ENSG00000108848	protein_coding	LUC7L3	LUC7 like 3 pre-mRNA splicing factor [Source:HGNC Symbol;Acc:HGNC:24309]	1.26452	0.0471033	0.196433	1.2409	20.3496	56.7253	29.9147	56.8348	52.0601	178.031	3.9417		SDK1			FASN
ENST00000572991	ENSG00000228696	nonsense_mediated_decay	ARL17B	ADP ribosylation factor like GTPase 17B [Source:HGNC Symbol;Acc:HGNC:32387]	1.26407	0.044346	0.188569	0.586359	12.4359	21.8174	31.0653	24.7506	45.2697	89.7054	4.04334		TNRC6C			POLK
ENST00000588286	ENSG00000236144	lncRNA	TMEM147-AS1	TMEM147 antisense RNA 1 [Source:HGNC Symbol;Acc:HGNC:51273]	1.26402	0.040955	0.179428	1.76656	46.3519	56.7253	58.6788	91.669	76.9584	445.767	4.17788		TNRC6B			NIFK
ENST00000505036	ENSG00000109390	protein_coding	NDUFC1	NADH:ubiquinone oxidoreductase subunit C1 [Source:HGNC Symbol;Acc:HGNC:7705]	1.26399	0.0238408	0.127481	0.65505	26.0023	17.4539	25.3124	50.418	74.6949	42.0926	5.10618		AMD1			CEP164
ENST00000260210	ENSG00000137656	protein_coding	BUD13	BUD13 homolog [Source:HGNC Symbol;Acc:HGNC:28199]	1.26399	0.0053706	0.0456051	3.20508	179.755	110.178	131.164	292.424	275.013	458.188	7.75022		ASPH			CCDC88A
ENST00000423516	ENSG00000163931	protein_coding	TKT	transketolase [Source:HGNC Symbol;Acc:HGNC:11834]	1.26372	0.0182637	0.106722	6.13915	1915.13	518.164	979.131	3289.09	3253.76	1108.9	5.57067		NUP214			TFAM
ENST00000555176	ENSG00000092199	protein_coding	HNRNPC	heterogeneous nuclear ribonucleoprotein C [Source:HGNC Symbol;Acc:HGNC:5035]	1.26339	0.0398526	0.176195	-0.179595	14.6969	16.3631	5.75282	25.6673	30.557	33.8121	4.22415		EIF4EBP3			ZNF711
ENST00000369305	ENSG00000198924	protein_coding	DCLRE1A	DNA cross-link repair 1A [Source:HGNC Symbol;Acc:HGNC:17660]	1.26285	0.0322096	0.154027	2.81402	130.011	85.0879	126.562	209.005	157.312	1156.51	4.58731		LINC01411			STAT1
ENST00000394799	ENSG00000163938	protein_coding	GNL3	G protein nucleolar 3 [Source:HGNC Symbol;Acc:HGNC:29931]	1.26274	0.0470092	0.196172	1.71464	14.6969	78.5427	54.0765	137.504	58.8506	162.16	3.94506		FAM219A			ACACA
ENST00000367075	ENSG00000092820	protein_coding	EZR	ezrin [Source:HGNC Symbol;Acc:HGNC:12691]	1.26233	0.0103326	0.0716842	3.33189	169.58	83.9971	207.102	327.259	250.115	544.443	6.57663		SLC39A4			SYT17
ENST00000545990	ENSG00000111254	protein_coding	AKAP3	A-kinase anchoring protein 3 [Source:HGNC Symbol;Acc:HGNC:373]	1.2617	0.0263461	0.135678	0.350503	12.4359	21.8174	20.7102	55.0014	45.2697	33.122	4.93316		ZNFX1			MAMLD1
ENST00000399722	ENSG00000101773	protein_coding	RBBP8	RB binding protein 8, endonuclease [Source:HGNC Symbol;Acc:HGNC:9891]	1.26152	0.0161264	0.0981641	2.00738	68.9626	66.5431	46.0226	143.004	88.2758	210.463	5.78904		MAGED4			FLOT2
ENST00000371337	ENSG00000116209	protein_coding	TMEM59	transmembrane protein 59 [Source:HGNC Symbol;Acc:HGNC:1239]	1.26122	0.0146906	0.0920505	1.72046	61.0489	47.9983	39.1192	115.503	90.5393	153.879	5.9532		MAVS			IFT74
ENST00000481752	ENSG00000158092	protein_coding	NCK1	NCK adaptor protein 1 [Source:HGNC Symbol;Acc:HGNC:7664]	1.26118	0.033447	0.157654	0.264267	19.2191	19.6357	12.6562	30.2508	28.2935	66.9341	4.52275		TMEM132A			GFOD1
ENST00000521708	ENSG00000206573	lncRNA	THUMPD3-AS1	THUMPD3 antisense RNA 1 [Source:HGNC Symbol;Acc:HGNC:44478]	1.26114	0.0268299	0.137346	0.382757	22.6107	14.1813	19.5596	38.501	32.8205	65.554	4.90172		EDC4			NPIPA9
ENST00000601253	ENSG00000077312	protein_coding	SNRPA	small nuclear ribonucleoprotein polypeptide A [Source:HGNC Symbol;Acc:HGNC:11151]	1.26112	0.0277333	0.140253	1.77056	73.4847	28.3626	51.7754	177.838	67.9045	125.588	4.84457		IL32			GRAMD4
ENST00000371033	ENSG00000101166	protein_coding	PRELID3B	PRELI domain containing 3B [Source:HGNC Symbol;Acc:HGNC:15892]	1.26024	0.0211397	0.117611	2.90844	142.447	133.086	72.4856	240.173	140.336	520.982	5.31524		RASL10A			ZNF567
ENST00000396684	ENSG00000111676	protein_coding	ATN1	atrophin 1 [Source:HGNC Symbol;Acc:HGNC:3033]	1.25997	0.0254251	0.132835	0.980841	23.7412	39.2714	24.1619	63.2516	45.2697	103.506	4.9947		FAM161A			TRAPPC4
ENST00000528416	ENSG00000133884	protein_coding	DPF2	double PHD fingers 2 [Source:HGNC Symbol;Acc:HGNC:9964]	1.25956	0.00273518	0.0283175	3.40653	160.536	151.631	173.735	354.759	365.552	456.808	8.97621		BCL6			ZNF280B
ENST00000359003	ENSG00000198646	protein_coding	NCOA6	nuclear receptor coactivator 6 [Source:HGNC Symbol;Acc:HGNC:15936]	1.25925	0.0127099	0.0831778	3.84072	256.631	184.357	255.425	444.595	354.235	1681.63	6.20904		DBP			CCAR1
ENST00000289373	ENSG00000158164	protein_coding	TMSB15A	thymosin beta 15A [Source:HGNC Symbol;Acc:HGNC:30744]	1.25893	0.0364524	0.166986	0.890064	35.0466	26.1809	20.7102	51.3347	33.9522	116.617	4.37581		GFOD1			SEPTIN11
ENST00000610712	ENSG00000186814	protein_coding	ZSCAN30	zinc finger and SCAN domain containing 30 [Source:HGNC Symbol;Acc:HGNC:33517]	1.2584	0.0383834	0.172398	1.31857	39.5687	38.1805	37.9686	68.7518	52.0601	227.024	4.28795		ANKRD36C			CCDC86
ENST00000509937	ENSG00000152700	protein_coding	SAR1B	secretion associated Ras related GTPase 1B [Source:HGNC Symbol;Acc:HGNC:10535]	1.25832	0.0161509	0.0982357	2.00177	55.3962	55.6344	70.1845	143.004	84.8806	211.843	5.78637		REL			RCC1
ENST00000292199	ENSG00000160703	protein_coding	NLRX1	NLR family member X1 [Source:HGNC Symbol;Acc:HGNC:29890]	1.25802	0.0205389	0.115354	0.53056	19.2191	21.8174	21.8607	47.6679	59.9823	44.8527	5.3655		XKR6			THUMPD3
ENST00000447677	ENSG00000165637	protein_coding	VDAC2	voltage dependent anion channel 2 [Source:HGNC Symbol;Acc:HGNC:12672]	1.25788	0.0287679	0.14348	-0.0269827	15.8275	14.1813	11.5056	28.4174	37.3475	35.1921	4.78145		CBX6			TRAK1
ENST00000454501	ENSG00000135930	protein_coding	EIF4E2	eukaryotic translation initiation factor 4E family member 2 [Source:HGNC Symbol;Acc:HGNC:3293]	1.25764	0.0265673	0.136474	0.20951	13.5664	13.0905	23.0113	44.9178	40.7427	34.5021	4.91871		DHX38			CCDC28B
ENST00000261534	ENSG00000009830	protein_coding	POMT2	protein O-mannosyltransferase 2 [Source:HGNC Symbol;Acc:HGNC:19743]	1.25749	0.00738674	0.056843	2.97526	166.189	79.6336	113.906	310.758	297.648	258.766	7.17643		BMP2			ABCC6
ENST00000527226	ENSG00000133112	protein_coding	TPT1	tumor protein, translationally-controlled 1 [Source:HGNC Symbol;Acc:HGNC:12022]	1.25748	0.00504774	0.0437335	3.61247	136.795	183.266	241.619	380.427	344.049	638.289	7.86226		NRCAM			FBXW7
ENST00000383578	ENSG00000132199	protein_coding	ENOSF1	enolase superfamily member 1 [Source:HGNC Symbol;Acc:HGNC:30365]	1.25722	0.01957	0.111883	2.60332	78.0069	104.724	103.551	151.254	165.234	491.31	5.44985		COSMOC			BCL11A
ENST00000357089	ENSG00000158062	protein_coding	UBXN11	UBX domain protein 11 [Source:HGNC Symbol;Acc:HGNC:30600]	1.25709	0.0032731	0.0322186	3.26771	154.883	146.177	140.369	341.009	397.241	326.39	8.64862		NECTIN4			ABHD16A
ENST00000356488	ENSG00000006282	protein_coding	SPATA20	spermatogenesis associated 20 [Source:HGNC Symbol;Acc:HGNC:26125]	1.25699	0.0382952	0.172189	0.875358	27.1328	26.1809	27.6136	99.0026	23.7666	72.4544	4.29186		SNRPA1-DT			MESD
ENST00000535656	ENSG00000110917	protein_coding	MLEC	malectin [Source:HGNC Symbol;Acc:HGNC:28973]	1.25686	0.0472731	0.196876	-0.10078	21.4802	10.9087	6.90339	28.4174	43.0062	24.1515	3.93564		DBI			NBDY
ENST00000560967	ENSG00000259352	lncRNA		novel transcript, antisense to SORD	1.25653	0.0223277	0.121839	1.02323	45.2214	19.6357	25.3124	68.7518	67.9045	81.4249	5.22007		PSMB5			FKBP10
ENST00000624585	ENSG00000244306	processed_transcript		double homeobox A pseudogene 10 [Source:NCBI gene (formerly Entrezgene);Acc:503639]	1.25548	0.0204877	0.11519	2.29717	82.529	69.8157	75.9373	111.836	138.072	352.611	5.36985		ARHGEF9			TAX1BP3
ENST00000430739	ENSG00000266967	protein_coding	AARSD1	alanyl-tRNA synthetase domain containing 1 [Source:HGNC Symbol;Acc:HGNC:28417]	1.25479	0.0400074	0.176653	-0.0624447	13.5664	11.9996	14.9573	26.584	49.7966	22.0813	4.21757		SULF2			NUP205
ENST00000529230	ENSG00000175216	protein_coding	CKAP5	cytoskeleton associated protein 5 [Source:HGNC Symbol;Acc:HGNC:28959]	1.25444	0.00820436	0.0610835	4.23657	283.764	286.899	345.169	583.932	487.781	1933.5	6.98831		NIM1K			TERF1
ENST00000620996	ENSG00000009844	protein_coding	VTA1	vesicle trafficking 1 [Source:HGNC Symbol;Acc:HGNC:20954]	1.25432	0.00796172	0.059926	4.39046	435.256	299.99	270.383	679.268	494.571	1727.86	7.04206		RABL2B			ACSS2
ENST00000372086	ENSG00000070759	protein_coding	TESK2	testis associated actin remodelling kinase 2 [Source:HGNC Symbol;Acc:HGNC:11732]	1.25377	0.0100249	0.0701314	2.01522	63.3099	55.6344	64.4316	143.004	125.623	173.891	6.63046		NKX6-2			PILRB
ENST00000307719	ENSG00000171428	protein_coding	NAT1	N-acetyltransferase 1 [Source:HGNC Symbol;Acc:HGNC:7645]	1.25329	0.0435875	0.186567	1.63055	67.8321	20.7265	51.7754	77.002	65.641	205.632	4.07247		TRPM4			KCNMA1
ENST00000518918	ENSG00000172172	protein_coding	MRPL13	mitochondrial ribosomal protein L13 [Source:HGNC Symbol;Acc:HGNC:14278]	1.25326	0.0197913	0.112669	3.94435	342.552	67.634	265.78	499.596	378.002	821.15	5.43021		DENND6B			HBQ1
ENST00000466636	ENSG00000144867	nonsense_mediated_decay	SRPRB	SRP receptor subunit beta [Source:HGNC Symbol;Acc:HGNC:24085]	1.25324	0.0165405	0.099584	1.80939	78.0069	43.6348	36.8181	115.503	126.755	140.079	5.74449		KIF16B			OLFML2A
ENST00000375394	ENSG00000204351	protein_coding	SKIC2	SKI2 subunit of superkiller complex [Source:HGNC Symbol;Acc:HGNC:10898]	1.25293	0.00250648	0.026564	4.18565	258.892	260.718	319.857	873.606	685.835	449.907	9.13586		CTSH			PPIG
ENST00000411680	ENSG00000196576	protein_coding	PLXNB2	plexin B2 [Source:HGNC Symbol;Acc:HGNC:9104]	1.25291	0.0269506	0.137736	0.912509	37.3076	20.7265	25.3124	58.6682	44.1379	98.676	4.89397		KIAA0408			DIP2A
ENST00000394936	ENSG00000197746	protein_coding	PSAP	prosaposin [Source:HGNC Symbol;Acc:HGNC:9498]	1.25279	0.00189656	0.0215127	6.74724	2195.5	1262.14	1517.6	4699.87	4357.2	2857.46	9.64705		SOX4			SIRPA
ENST00000532069	ENSG00000074201	protein_coding	CLNS1A	chloride nucleotide-sensitive channel 1A [Source:HGNC Symbol;Acc:HGNC:2080]	1.25267	0.0367869	0.168007	0.0105894	20.3496	8.72697	13.8068	24.7506	36.2157	42.7826	4.36025		WNT3A			PNKP
ENST00000617429	ENSG00000273611	protein_coding	ZNHIT3	zinc finger HIT-type containing 3 [Source:HGNC Symbol;Acc:HGNC:12309]	1.25224	0.00116781	0.0151345	4.58731	425.081	322.898	362.428	957.942	668.859	1048.86	10.5406		LUC7L			ALKBH2
ENST00000441076	ENSG00000123562	protein_coding	MORF4L2	mortality factor 4 like 2 [Source:HGNC Symbol;Acc:HGNC:16849]	1.25162	0.0362891	0.16641	3.8741	106.27	234.537	341.718	652.684	119.965	818.39	4.38347		PUS7L			PGPEP1
ENST00000586790	ENSG00000173581	protein_coding	CCDC106	coiled-coil domain containing 106 [Source:HGNC Symbol;Acc:HGNC:30181]	1.25112	0.0367035	0.167835	0.55245	24.8718	17.4539	21.8607	83.4188	40.7427	29.6718	4.36412		PPM1J			NECTIN2
ENST00000453954	ENSG00000071564	protein_coding	TCF3	transcription factor 3 [Source:HGNC Symbol;Acc:HGNC:11633]	1.25098	0.0326719	0.155543	-0.0677621	14.6969	14.1813	11.5056	25.6673	41.8744	30.3618	4.56289		SLC30A3			OARD1
ENST00000498402	ENSG00000132128	nonsense_mediated_decay	LRRC41	leucine rich repeat containing 41 [Source:HGNC Symbol;Acc:HGNC:16917]	1.25087	0.0122996	0.0814575	2.1266	72.3542	44.7257	81.6901	179.671	161.839	135.248	6.26716		RTN3			UROS
ENST00000270014	ENSG00000204920	protein_coding	ZNF155	zinc finger protein 155 [Source:HGNC Symbol;Acc:HGNC:12940]	1.24964	0.0373716	0.169564	2.62646	137.925	53.4527	103.551	183.338	125.623	609.307	4.3334		PDGFA			DGUOK-AS1
ENST00000576532	ENSG00000105173	protein_coding	CCNE1	cyclin E1 [Source:HGNC Symbol;Acc:HGNC:1589]	1.24949	0.0127604	0.0834199	2.98896	148.1	80.7244	135.767	180.588	244.456	456.808	6.20203		MAP3K6			NRP2
ENST00000366808	ENSG00000183814	protein_coding	LIN9	lin-9 DREAM MuvB core complex component [Source:HGNC Symbol;Acc:HGNC:30830]	1.24941	0.0474583	0.197382	1.78416	50.8741	61.0888	54.0765	87.0856	82.6171	571.355	3.92906		CHD4			HTRA1
ENST00000569524	ENSG00000178761	nonsense_mediated_decay	FAM219B	family with sequence similarity 219 member B [Source:HGNC Symbol;Acc:HGNC:24695]	1.24933	0.0100909	0.0704911	4.01409	241.934	243.264	300.297	526.18	381.397	1649.89	6.61878		FRY			GPATCH4
ENST00000441890	ENSG00000143569	protein_coding	UBAP2L	ubiquitin associated protein 2 like [Source:HGNC Symbol;Acc:HGNC:29877]	1.24911	0.0426476	0.184003	1.64876	59.9183	52.3618	35.6675	83.4188	69.0362	318.799	4.10932		DDX55			TEDC2
ENST00000245960	ENSG00000101224	protein_coding	CDC25B	cell division cycle 25B [Source:HGNC Symbol;Acc:HGNC:1726]	1.24862	0.00810915	0.0606373	2.75416	143.578	82.9062	82.8407	256.673	239.929	245.655	7.00921		CYTOR			TEKT4
ENST00000358077	ENSG00000196730	protein_coding	DAPK1	death associated protein kinase 1 [Source:HGNC Symbol;Acc:HGNC:2674]	1.24833	0.0400528	0.176803	2.21257	73.4847	40.3622	102.4	145.754	76.9584	356.752	4.21565		MLLT10			APRT
ENST00000249923	ENSG00000129083	protein_coding	COPB1	COPI coat complex subunit beta 1 [Source:HGNC Symbol;Acc:HGNC:2231]	1.24823	0.019887	0.113034	2.91221	64.4405	158.176	124.261	209.005	169.761	471.299	5.42179		RPS6KA2			PRKD2
ENST00000338961	ENSG00000148334	protein_coding	PTGES2	prostaglandin E synthase 2 [Source:HGNC Symbol;Acc:HGNC:17822]	1.24806	0.00609157	0.0497342	4.52641	457.866	301.08	312.954	1049.61	1069.5	398.154	7.52301		PROCA1			CTSD
ENST00000269571	ENSG00000141736	protein_coding	ERBB2	erb-b2 receptor tyrosine kinase 2 [Source:HGNC Symbol;Acc:HGNC:3430]	1.24798	0.0341211	0.159746	-0.183022	12.4359	11.9996	12.6562	34.8342	22.6348	31.7419	4.48863		HSPB1			SFRP1
ENST00000432087	ENSG00000123485	protein_coding	HJURP	Holliday junction recognition protein [Source:HGNC Symbol;Acc:HGNC:25444]	1.24779	0.0301908	0.147844	1.5974	67.8321	47.9983	20.7102	136.587	71.2997	120.067	4.6984		BOD1			SDC1
ENST00000321599	ENSG00000176095	protein_coding	IP6K1	inositol hexakisphosphate kinase 1 [Source:HGNC Symbol;Acc:HGNC:18360]	1.24701	0.0190455	0.109902	3.07179	246.457	77.4518	98.9486	373.093	217.294	311.209	5.49733		SNX17			FLYWCH1
ENST00000221363	ENSG00000104774	protein_coding	MAN2B1	mannosidase alpha class 2B member 1 [Source:HGNC Symbol;Acc:HGNC:6826]	1.24686	0.0151779	0.0940753	3.6894	170.711	289.081	136.917	444.595	752.608	231.854	5.89569		EVA1A			FCSK
ENST00000376745	ENSG00000172531	protein_coding	PPP1CA	protein phosphatase 1 catalytic subunit alpha [Source:HGNC Symbol;Acc:HGNC:9281]	1.24644	0.00252028	0.026653	4.98554	624.055	415.622	429.161	1243.03	1519.93	736.965	9.12581		MOB3C			MLH3
ENST00000380834	ENSG00000138092	protein_coding	CENPO	centromere protein O [Source:HGNC Symbol;Acc:HGNC:28152]	1.24559	0.0459258	0.193163	1.57441	52.0046	69.8157	12.6562	125.587	125.623	70.3843	3.98432		LCOR			NFKBIB
ENST00000258742	ENSG00000136243	protein_coding	NUP42	nucleoporin 42 [Source:HGNC Symbol;Acc:HGNC:17010]	1.24527	0.0322434	0.154142	2.89108	146.969	119.996	93.1958	243.84	140.336	921.896	4.58551		UBAP2			CMTM8
ENST00000396463	ENSG00000141499	protein_coding	WRAP53	WD repeat containing antisense to TP53 [Source:HGNC Symbol;Acc:HGNC:25522]	1.2452	0.0300042	0.147214	3.00493	161.666	43.6348	164.531	368.51	359.894	150.429	4.70905		CENPX			TP53I3
ENST00000442035	ENSG00000130985	protein_coding	UBA1	ubiquitin like modifier activating enzyme 1 [Source:HGNC Symbol;Acc:HGNC:12469]	1.24449	0.0201469	0.113772	1.42606	45.2214	43.6348	32.2158	85.2522	67.9045	138.008	5.39912		LENG9			LUZP1
ENST00000324166	ENSG00000144115	protein_coding	THNSL2	threonine synthase like 2 [Source:HGNC Symbol;Acc:HGNC:25602]	1.24433	0.0394779	0.175115	0.248512	22.6107	21.8174	6.90339	36.6676	53.1918	33.8121	4.24018		SNCA			DOK1
ENST00000372559	ENSG00000148341	protein_coding	SH3GLB2	SH3 domain containing GRB2 like, endophilin B2 [Source:HGNC Symbol;Acc:HGNC:10834]	1.24404	0.00623429	0.0504996	3.50926	266.806	116.723	142.67	438.178	428.93	389.184	7.4813		ZC3H6			GPR155-DT
ENST00000334306	ENSG00000186212	protein_coding	SOWAHB	sosondowah ankyrin repeat domain family member B [Source:HGNC Symbol;Acc:HGNC:32958]	1.24401	0.023	0.124411	0.5481	20.3496	18.5448	25.3124	60.5016	40.7427	52.4432	5.1685		TRIM7-AS2			MTMR12
ENST00000592581	ENSG00000159915	protein_coding	ZNF233	zinc finger protein 233 [Source:HGNC Symbol;Acc:HGNC:30946]	1.24378	0.0227068	0.123234	0.822845	30.5244	29.4535	18.409	66.0017	47.5331	74.5245	5.1908		PIEZO2			MYADM
ENST00000310300	ENSG00000077454	protein_coding	LRCH4	leucine rich repeats and calponin homology domain containing 4 [Source:HGNC Symbol;Acc:HGNC:6691]	1.24351	0.0253971	0.132712	1.22326	52.0046	22.9083	29.9147	63.2516	105.252	82.805	4.99661		PRAME			MORC2
ENST00000400822	ENSG00000130396	protein_coding	AFDN	afadin, adherens junction formation factor [Source:HGNC Symbol;Acc:HGNC:7137]	1.24265	0.0386515	0.173162	3.1693	79.1374	179.994	174.886	316.258	136.941	933.627	4.27612		TREX2			RPL29
ENST00000380302	ENSG00000137266	protein_coding	SLC22A23	solute carrier family 22 member 23 [Source:HGNC Symbol;Acc:HGNC:21106]	1.24228	0.0401427	0.176972	0.0622794	20.3496	17.4539	6.90339	36.6676	41.8744	28.9818	4.21184		KCTD13			MTDH
ENST00000409409	ENSG00000172115	protein_coding	CYCS	cytochrome c, somatic [Source:HGNC Symbol;Acc:HGNC:19986]	1.24226	0.00516448	0.044391	6.44022	1829.2	711.248	1501.49	2822.49	2262.35	4626.73	7.82092		KRIT1			REEP4
ENST00000616467	ENSG00000175470	nonsense_mediated_decay	PPP2R2D	protein phosphatase 2 regulatory subunit Bdelta [Source:HGNC Symbol;Acc:HGNC:23732]	1.2415	0.0358328	0.16497	-0.268061	11.3053	10.9087	12.6562	29.3341	26.0301	28.2917	4.40504		UBE3B			SMG7
ENST00000396948	ENSG00000186470	protein_coding	BTN3A2	butyrophilin subfamily 3 member A2 [Source:HGNC Symbol;Acc:HGNC:1139]	1.24016	0.0404517	0.177853	0.276785	12.4359	22.9083	17.2585	44.0011	59.9823	22.0813	4.19884		FAM234B			PADI2
ENST00000528949	ENSG00000134153	protein_coding	EMC7	ER membrane protein complex subunit 7 [Source:HGNC Symbol;Acc:HGNC:24301]	1.2399	0.0319913	0.153463	1.69446	75.7458	19.6357	51.7754	126.503	134.677	89.0154	4.59896		WWOX			PBDC1
ENST00000399199	ENSG00000146112	protein_coding	PPP1R18	protein phosphatase 1 regulatory subunit 18 [Source:HGNC Symbol;Acc:HGNC:29413]	1.23984	0.00880695	0.0642554	2.43073	84.7901	98.1784	64.4316	212.672	192.396	184.931	6.86156		DXO			LRP1
ENST00000256117	ENSG00000133740	nonsense_mediated_decay	E2F5	E2F transcription factor 5 [Source:HGNC Symbol;Acc:HGNC:3119]	1.23949	0.0295937	0.146038	1.23021	31.655	38.1805	35.6675	59.5849	52.0601	142.149	4.73274		ANKRD12			ALKBH7
ENST00000337963	ENSG00000132950	protein_coding	ZMYM5	zinc finger MYM-type containing 5 [Source:HGNC Symbol;Acc:HGNC:13029]	1.23848	0.0335604	0.158044	1.69903	50.8741	53.4527	47.1732	92.5857	65.641	252.555	4.51696		PIAS3			YDJC
ENST00000329420	ENSG00000167645	protein_coding	YIF1B	Yip1 interacting factor homolog B, membrane trafficking protein [Source:HGNC Symbol;Acc:HGNC:30511]	1.23775	0.0336198	0.158252	0.848359	30.5244	16.3631	33.3664	90.7524	61.114	38.6423	4.51393		TMC5			PCSK1N
ENST00000346785	ENSG00000114544	protein_coding	SLC41A3	solute carrier family 41 member 3 [Source:HGNC Symbol;Acc:HGNC:31046]	1.23763	0.028055	0.141004	0.397185	19.2191	11.9996	26.463	52.2514	39.6109	45.5428	4.82469		DLK2			SLC66A3
ENST00000358056	ENSG00000197045	protein_coding	GMFB	glia maturation factor beta [Source:HGNC Symbol;Acc:HGNC:4373]	1.23739	0.0177714	0.104616	3.58453	172.972	205.084	211.704	359.343	297.648	1549.14	5.61855		WBP1			PTP4A3
ENST00000600092	ENSG00000099783	protein_coding	HNRNPM	heterogeneous nuclear ribonucleoprotein M [Source:HGNC Symbol;Acc:HGNC:5046]	1.237	0.00191866	0.0216699	4.57678	384.382	355.624	370.482	714.102	665.464	1279.34	9.62577		HOXD11			PHACTR4
ENST00000535829	ENSG00000166532	protein_coding	RIMKLB	ribosomal modification protein rimK like family member B [Source:HGNC Symbol;Acc:HGNC:29228]	1.23643	0.0394502	0.175068	0.299976	9.04428	28.3626	16.1079	36.6676	32.8205	58.6536	4.24138		RPGRIP1L			TNNT1
ENST00000381844	ENSG00000134308	protein_coding	YWHAQ	tyrosine 3-monooxygenase/tryptophan 5-monooxygenase activation protein theta [Source:HGNC Symbol;Acc:HGNC:12854]	1.23603	0.0268362	0.137356	2.68096	105.14	100.36	92.0452	296.091	70.168	327.77	4.90132		MAZ			MYL5
ENST00000380525	ENSG00000110619	protein_coding	CARS1	cysteinyl-tRNA synthetase 1 [Source:HGNC Symbol;Acc:HGNC:1493]	1.2355	0.034279	0.160317	1.47187	42.9603	18.5448	64.4316	93.5024	133.545	71.7644	4.48074		TBX2-AS1			NRXN2
ENST00000447221	ENSG00000233016	lncRNA	SNHG7	small nucleolar RNA host gene 7 [Source:HGNC Symbol;Acc:HGNC:28254]	1.23543	0.043743	0.186956	0.948598	19.2191	40.3622	27.6136	41.2511	47.5331	130.418	4.06645		DPYSL2			HOXB-AS3
ENST00000478253	ENSG00000163686	protein_coding	ABHD6	abhydrolase domain containing 6, acylglycerol lipase [Source:HGNC Symbol;Acc:HGNC:21398]	1.23525	0.0339579	0.159261	0.0310195	14.6969	13.0905	16.1079	40.3344	39.6109	24.8415	4.49682		CENPBD1P			UTP15
ENST00000624173	ENSG00000279968	lncRNA	CCDC28A-AS1	CCDC28A antisense RNA 1 [Source:HGNC Symbol;Acc:HGNC:51715]	1.23385	0.0461718	0.193744	0.313862	16.958	17.4539	20.7102	23.834	32.8205	84.1851	3.97532		VRK3			SPIRE1
ENST00000554222	ENSG00000092020	nonsense_mediated_decay	PPP2R3C	protein phosphatase 2 regulatory subunit B''gamma [Source:HGNC Symbol;Acc:HGNC:17485]	1.23375	0.0303626	0.148463	0.674464	32.7855	21.8174	16.1079	67.8351	36.2157	64.1739	4.68865		COL6A2			ATXN3
ENST00000375743	ENSG00000116809	protein_coding	ZBTB17	zinc finger and BTB domain containing 17 [Source:HGNC Symbol;Acc:HGNC:12936]	1.23348	0.00972789	0.0687845	2.80492	128.881	113.451	80.5395	278.674	305.57	180.101	6.68406		TRAPPC6A			ZNF286A
ENST00000217456	ENSG00000101474	protein_coding	APMAP	adipocyte plasma membrane associated protein [Source:HGNC Symbol;Acc:HGNC:13238]	1.23341	0.00209793	0.0231784	4.63649	508.741	323.989	326.76	751.686	784.297	1229.65	9.46182		GDF7			ALMS1-IT1
ENST00000596217	ENSG00000213024	protein_coding	NUP62	nucleoporin 62 [Source:HGNC Symbol;Acc:HGNC:8066]	1.23305	0.0273401	0.138992	1.73583	54.2657	50.1801	48.3237	68.7518	92.8028	211.843	4.8692		SAMD14			ZNF747-DT
ENST00000371901	ENSG00000186377	protein_coding	CYP4X1	cytochrome P450 family 4 subfamily X member 1 [Source:HGNC Symbol;Acc:HGNC:20244]	1.23296	0.0190061	0.109811	3.03503	159.405	106.905	124.261	257.59	170.893	627.938	5.50096		FANCA			ISM2
ENST00000328923	ENSG00000182199	protein_coding	SHMT2	serine hydroxymethyltransferase 2 [Source:HGNC Symbol;Acc:HGNC:10852]	1.23293	0.0334343	0.157642	2.72139	99.487	35.9987	170.284	255.757	314.624	149.049	4.5234		H1-4			EMID1
ENST00000409683	ENSG00000187514	protein_coding	PTMA	prothymosin alpha [Source:HGNC Symbol;Acc:HGNC:9623]	1.23274	0.00106069	0.0141189	6.97324	2359.43	1746.48	1770.72	5222.39	4288.17	4416.27	10.7185		STXBP2			IRX3
ENST00000327761	ENSG00000068028	protein_coding	RASSF1	Ras association domain family member 1 [Source:HGNC Symbol;Acc:HGNC:9882]	1.23254	0.00394038	0.0368042	3.36337	136.795	184.357	156.477	417.094	379.133	335.36	8.31109		DUSP8			NDRG2
ENST00000437196	ENSG00000182197	nonsense_mediated_decay	EXT1	exostosin glycosyltransferase 1 [Source:HGNC Symbol;Acc:HGNC:3512]	1.23119	0.0129463	0.0842615	2.75591	144.708	68.7249	98.9486	223.672	179.947	340.191	6.17643		IGSF3			SERPING1
ENST00000373053	ENSG00000156026	protein_coding	MCU	mitochondrial calcium uniporter [Source:HGNC Symbol;Acc:HGNC:23526]	1.23096	0.00259118	0.0272369	4.53396	330.116	295.626	455.624	737.936	625.853	1212.4	9.07507		ERCC4			PXDN
ENST00000620514	ENSG00000118418	protein_coding	HMGN3	high mobility group nucleosomal binding domain 3 [Source:HGNC Symbol;Acc:HGNC:12312]	1.23082	0.0291912	0.144832	1.29903	46.3519	32.7261	32.2158	55.9181	65.641	144.219	4.7563		SCAF11			TPRKB
ENST00000409197	ENSG00000077380	protein_coding	DYNC1I2	dynein cytoplasmic 1 intermediate chain 2 [Source:HGNC Symbol;Acc:HGNC:2964]	1.22943	0.0423629	0.183158	3.73535	343.682	91.6332	188.693	481.263	148.258	881.874	4.12065		MAF			ST8SIA2
ENST00000286692	ENSG00000156171	protein_coding	DRAM2	DNA damage regulated autophagy modulator 2 [Source:HGNC Symbol;Acc:HGNC:28769]	1.22781	0.0133543	0.0860646	3.61536	291.678	114.541	164.531	371.26	291.989	696.252	6.12156		G2E3			WDR54
ENST00000394037	ENSG00000172828	protein_coding	CES3	carboxylesterase 3 [Source:HGNC Symbol;Acc:HGNC:1865]	1.22736	0.0166518	0.100004	2.1289	80.268	59.9979	60.9799	189.755	91.6711	195.282	5.73271		S100A10			CHD2
ENST00000462143	ENSG00000138835	protein_coding	RGS3	regulator of G protein signaling 3 [Source:HGNC Symbol;Acc:HGNC:9999]	1.22653	0.0427343	0.184223	0.354347	31.655	16.3631	8.05395	43.0845	52.0601	37.9523	4.10588		NADSYN1			ATP5MC2
ENST00000355527	ENSG00000172893	protein_coding	DHCR7	7-dehydrocholesterol reductase [Source:HGNC Symbol;Acc:HGNC:2860]	1.22591	0.0129456	0.0842615	3.94925	430.734	160.358	180.639	659.1	643.961	351.231	6.17652		SNRPD3			METRNL
ENST00000559158	ENSG00000185787	protein_coding	MORF4L1	mortality factor 4 like 1 [Source:HGNC Symbol;Acc:HGNC:16989]	1.22587	0.00354507	0.034139	3.66243	204.627	157.085	228.962	413.427	411.954	573.425	8.50328		BTG3			CGREF1
ENST00000394818	ENSG00000149503	protein_coding	INCENP	inner centromere protein [Source:HGNC Symbol;Acc:HGNC:6058]	1.22575	0.0263635	0.135712	2.28472	106.27	87.2697	31.0653	164.088	129.019	240.135	4.93202		CYB5R3			TDRD3
ENST00000393033	ENSG00000123159	protein_coding	GIPC1	GIPC PDZ domain containing family member 1 [Source:HGNC Symbol;Acc:HGNC:1226]	1.22566	0.00314817	0.0313645	4.62088	460.128	361.078	330.212	966.192	1179.27	558.934	8.71954		UNC5B			BASP1
ENST00000567435	ENSG00000138629	protein_coding	UBL7	ubiquitin like 7 [Source:HGNC Symbol;Acc:HGNC:28221]	1.22433	0.0144903	0.0911277	2.64515	135.664	81.8153	72.4856	246.59	284.067	151.119	5.97741		NSG1			BRD9
ENST00000389231	ENSG00000111667	protein_coding	USP5	ubiquitin specific peptidase 5 [Source:HGNC Symbol;Acc:HGNC:12628]	1.22328	0.00805491	0.0603923	3.80523	283.764	186.539	182.94	656.35	597.559	276.017	7.02123		LINGO1			LCAT
ENST00000442664	ENSG00000132305	protein_coding	IMMT	inner membrane mitochondrial protein [Source:HGNC Symbol;Acc:HGNC:6047]	1.22315	0.0298124	0.146574	2.34415	71.2237	68.7249	100.099	160.421	91.6711	374.693	4.72008		PDE11A			C19orf73
ENST00000302708	ENSG00000166199	protein_coding	ALKBH3	alkB homolog 3, alpha-ketoglutarate dependent dioxygenase [Source:HGNC Symbol;Acc:HGNC:30141]	1.22288	0.0150324	0.0933514	2.90207	141.317	99.2693	107.003	336.425	338.391	139.388	5.91267		ATP9B			PPP1R13L
ENST00000607476	ENSG00000272540	lncRNA		novel transcript, antisense to TUBB	1.22272	0.0297225	0.146394	0.732056	35.0466	20.7265	18.409	76.0853	53.1918	45.5428	4.72527		TEAD3			IL17RA
ENST00000544619	ENSG00000111530	protein_coding	CAND1	cullin associated and neddylation dissociated 1 [Source:HGNC Symbol;Acc:HGNC:30688]	1.22266	0.00191027	0.0216067	5.54427	746.153	658.886	785.836	1500.62	1183.8	2509.68	9.63382		CLIP2			WDR18
ENST00000496196	ENSG00000154889	nonsense_mediated_decay	MPPE1	metallophosphoesterase 1 [Source:HGNC Symbol;Acc:HGNC:15988]	1.22164	0.0448887	0.190067	0.204603	23.7412	20.7265	5.75282	44.0011	36.2157	38.6423	4.02282		LY6G6F-LY6G6D			GEMIN6
ENST00000249647	ENSG00000092531	protein_coding	SNAP23	synaptosome associated protein 23 [Source:HGNC Symbol;Acc:HGNC:11131]	1.22154	0.0230447	0.124587	3.74051	212.54	287.99	155.326	455.595	258.037	1402.86	5.16513		S100A13			ZNF652
ENST00000454741	ENSG00000235954	lncRNA	TTC28-AS1	TTC28 antisense RNA 1 [Source:HGNC Symbol;Acc:HGNC:29336]	1.22119	0.0372824	0.169334	0.0181901	12.4359	16.3631	14.9573	24.7506	30.557	48.3029	4.33746		TMEM52			FNDC3B
ENST00000372718	ENSG00000084070	protein_coding	SMAP2	small ArfGAP2 [Source:HGNC Symbol;Acc:HGNC:25082]	1.22074	0.0158836	0.0970489	2.89692	70.0931	190.902	92.0452	275.924	221.821	312.589	5.81572		LINC02693			BLVRB
ENST00000550552	ENSG00000134291	protein_coding	TMEM106C	transmembrane protein 106C [Source:HGNC Symbol;Acc:HGNC:28775]	1.2203	0.0031583	0.0313952	3.95043	302.983	193.084	227.812	642.6	614.536	440.247	8.71369		BCL11A			GIGYF2
ENST00000580917	ENSG00000132591	protein_coding	ERAL1	Era like 12S mitochondrial rRNA chaperone 1 [Source:HGNC Symbol;Acc:HGNC:3424]	1.22006	0.0273504	0.139022	0.408944	22.6107	14.1813	21.8607	49.5013	36.2157	52.4432	4.86855		MINCR			TNRC18
ENST00000376759	ENSG00000102317	protein_coding	RBM3	RNA binding motif protein 3 [Source:HGNC Symbol;Acc:HGNC:9900]	1.21966	0.00116393	0.0150975	6.6927	1915.13	1256.68	1697.08	3574.18	4220.26	3643.42	10.5467		VIPAS39			NFIC
ENST00000514093	ENSG00000161011	protein_coding	SQSTM1	sequestosome 1 [Source:HGNC Symbol;Acc:HGNC:11280]	1.21961	0.0338691	0.158941	0.0163757	12.4359	17.4539	13.8068	34.8342	39.6109	28.9818	4.5013		DDX46			PLXNA4
ENST00000307114	ENSG00000172432	protein_coding	GTPBP2	GTP binding protein 2 [Source:HGNC Symbol;Acc:HGNC:4670]	1.21825	0.039894	0.176303	1.14996	33.916	19.6357	47.1732	111.836	39.6109	84.8752	4.22239		RPSA			USP8
ENST00000367178	ENSG00000213079	protein_coding	SCAF8	SR-related CTD associated factor 8 [Source:HGNC Symbol;Acc:HGNC:20959]	1.21798	0.0444284	0.188712	1.58051	16.958	56.7253	63.2811	103.586	61.114	158.71	4.04021		NTRK2			FNDC10
ENST00000367204	ENSG00000143842	protein_coding	SOX13	SRY-box transcription factor 13 [Source:HGNC Symbol;Acc:HGNC:11192]	1.21763	0.0442003	0.188261	1.30171	15.8275	46.9074	49.4743	88.0023	46.4014	130.418	4.04889		ANKRD36B			ABHD11
ENST00000340139	ENSG00000138785	protein_coding	INTS12	integrator complex subunit 12 [Source:HGNC Symbol;Acc:HGNC:25067]	1.21668	0.0182841	0.106771	2.40397	109.662	82.9062	52.926	138.42	157.312	284.297	5.56872		EEF2			LAMTOR1
ENST00000357081	ENSG00000135049	protein_coding	AGTPBP1	ATP/GTP binding carboxypeptidase 1 [Source:HGNC Symbol;Acc:HGNC:17258]	1.21649	0.0285185	0.142727	3.12826	117.576	210.538	95.4969	255.757	194.66	768.707	4.79645		SH2B1			CHMP3
ENST00000588344	ENSG00000099622	protein_coding	CIRBP	cold inducible RNA binding protein [Source:HGNC Symbol;Acc:HGNC:1982]	1.21619	0.00943931	0.067391	2.69311	119.837	70.9066	110.454	214.506	260.301	231.854	6.73776		SESTD1			PTGR1
ENST00000317555	ENSG00000247077	protein_coding	PGAM5	PGAM family member 5, mitochondrial serine/threonine protein phosphatase [Source:HGNC Symbol;Acc:HGNC:28763]	1.21614	0.0473991	0.197254	0.431215	19.2191	15.2722	25.3124	44.9178	73.5632	22.0813	3.93116		CLASP1			TRIM27
ENST00000399022	ENSG00000141425	protein_coding	RPRD1A	regulation of nuclear pre-mRNA domain containing 1A [Source:HGNC Symbol;Acc:HGNC:25560]	1.21541	0.00592308	0.0488875	4.80073	438.647	433.076	483.237	936.858	634.907	2062.54	7.57356		RPRML			CHMP2A
ENST00000598237	ENSG00000185800	protein_coding	DMWD	DM1 locus, WD repeat containing [Source:HGNC Symbol;Acc:HGNC:2936]	1.21468	0.0402284	0.177249	-0.164645	13.5664	11.9996	12.6562	36.6676	30.557	22.7714	4.20822		BUD31			ATXN2
ENST00000350697	ENSG00000157020	protein_coding	SEC13	SEC13 homolog, nuclear pore and COPII coat complex component [Source:HGNC Symbol;Acc:HGNC:10697]	1.21428	0.00845518	0.0623804	5.05802	844.509	289.081	476.334	1548.29	1249.44	813.559	6.93443		DEAF1			COL18A1
ENST00000505500	ENSG00000134057	protein_coding	CCNB1	cyclin B1 [Source:HGNC Symbol;Acc:HGNC:1579]	1.21418	0.0298071	0.146574	1.36923	64.4405	30.5444	23.0113	85.2522	83.7489	108.337	4.72039		PPP1R13L			RSF1
ENST00000331173	ENSG00000177613	protein_coding	CSTF2T	cleavage stimulation factor subunit 2 tau variant [Source:HGNC Symbol;Acc:HGNC:17086]	1.21414	0.00743773	0.0570934	3.91384	249.848	243.264	235.866	432.678	404.032	1090.27	7.16409		CST3			WWOX
ENST00000519824	ENSG00000153310	protein_coding	CYRIB	CYFIP related Rac1 interactor B [Source:HGNC Symbol;Acc:HGNC:25216]	1.21361	0.004811	0.0423243	3.87595	240.804	257.446	190.994	416.177	402.9	805.969	7.94915		MGA			RTN3
ENST00000518174	ENSG00000133872	nonsense_mediated_decay	SARAF	store-operated calcium entry associated regulatory factor [Source:HGNC Symbol;Acc:HGNC:28789]	1.21336	0.00995186	0.0698097	4.19945	300.722	334.897	266.931	595.849	431.193	1634.71	6.64349		PDIA6			NME7
ENST00000308807	ENSG00000168404	protein_coding	MLKL	mixed lineage kinase domain like pseudokinase [Source:HGNC Symbol;Acc:HGNC:26617]	1.21325	0.0266516	0.13675	1.82717	79.1374	31.6353	52.926	112.753	92.8028	179.411	4.91324		ZNF286A			NOP14-AS1
ENST00000265651	ENSG00000110429	protein_coding	FBXO3	F-box protein 3 [Source:HGNC Symbol;Acc:HGNC:13582]	1.21309	0.018804	0.108906	2.9684	132.273	114.541	128.863	240.173	168.629	582.395	5.51965		SULT1A1			CHD6
ENST00000271411	ENSG00000143190	nonsense_mediated_decay	POU2F1	POU class 2 homeobox 1 [Source:HGNC Symbol;Acc:HGNC:9212]	1.21261	0.0235978	0.126692	2.36449	85.9206	74.1792	79.389	196.172	275.013	86.2552	5.12395		AHDC1			VKORC1
ENST00000525771	ENSG00000124444	protein_coding	ZNF576	zinc finger protein 576 [Source:HGNC Symbol;Acc:HGNC:28357]	1.21245	0.0198931	0.113041	1.42227	41.8298	34.9079	46.0226	106.336	70.168	111.097	5.42125		SPACA9			FERMT1
ENST00000474393	ENSG00000150403	protein_coding	TMCO3	transmembrane and coiled-coil domains 3 [Source:HGNC Symbol;Acc:HGNC:20329]	1.21204	0.0217759	0.119886	1.12181	36.1771	30.5444	32.2158	64.1683	66.7727	101.436	5.2636		OCEL1			NDUFA3
ENST00000570780	ENSG00000132522	protein_coding	GPS2	G protein pathway suppressor 2 [Source:HGNC Symbol;Acc:HGNC:4550]	1.21188	0.0343893	0.160603	0.263087	18.0886	17.4539	17.2585	48.5846	49.7966	25.5315	4.47524		BAZ2A			THAP3
ENST00000296412	ENSG00000197894	protein_coding	ADH5	alcohol dehydrogenase 5 (class III), chi polypeptide [Source:HGNC Symbol;Acc:HGNC:253]	1.21166	0.00260892	0.0273583	5.04765	628.577	390.532	540.765	1110.11	848.806	1707.85	9.06259		BCL3			SUGP2
ENST00000597477	ENSG00000078142	protein_coding	PIK3C3	phosphatidylinositol 3-kinase catalytic subunit type 3 [Source:HGNC Symbol;Acc:HGNC:8974]	1.21136	0.0248235	0.130954	1.33005	36.1771	31.6353	47.1732	73.3352	65.641	131.108	5.03615		INO80C			SEMA4F
ENST00000374765	ENSG00000076864	protein_coding	RAP1GAP	RAP1 GTPase activating protein [Source:HGNC Symbol;Acc:HGNC:9858]	1.21119	0.0165768	0.099748	2.34599	92.7038	63.2705	80.5395	224.589	212.767	113.167	5.74063		KCND3			FAM184B
ENST00000505337	ENSG00000228716	protein_coding	DHFR	dihydrofolate reductase [Source:HGNC Symbol;Acc:HGNC:2861]	1.21103	0.0426062	0.183876	-0.206536	14.6969	10.9087	11.5056	32.0842	20.3713	34.5021	4.11096		PDLIM2			UNC5B-AS1
ENST00000539906	ENSG00000111581	protein_coding	NUP107	nucleoporin 107 [Source:HGNC Symbol;Acc:HGNC:29914]	1.21101	0.04262	0.18391	3.16877	194.452	161.449	93.1958	273.174	189.001	1662.31	4.11041		PCM1			SORL1
ENST00000586783	ENSG00000132016	protein_coding	BRME1	break repair meiotic recombinase recruitment factor 1 [Source:HGNC Symbol;Acc:HGNC:28153]	1.2102	0.044029	0.187735	-0.0886514	10.1748	10.9087	19.5596	32.0842	38.4792	24.8415	4.05545		MIEF1			RPLP2
ENST00000475892	ENSG00000102710	protein_coding	SUPT20H	SPT20 homolog, SAGA complex component [Source:HGNC Symbol;Acc:HGNC:20596]	1.21008	0.0280157	0.140944	3.14471	133.403	152.722	153.025	276.841	192.396	1193.08	4.8271		KLHL23			SYCE1L
ENST00000544093	ENSG00000072609	nonsense_mediated_decay	CHFR	checkpoint with forkhead and ring finger domains [Source:HGNC Symbol;Acc:HGNC:20455]	1.21006	0.0192982	0.110862	1.75371	42.9603	66.5431	46.0226	154.921	98.4615	109.717	5.47429		MVP			FAM98A
ENST00000506197	ENSG00000250317	protein_coding	SMIM20	small integral membrane protein 20 [Source:HGNC Symbol;Acc:HGNC:37260]	1.20999	0.00944837	0.0674245	3.27833	183.147	95.9966	176.036	291.508	284.067	492.69	6.73605		BCLAF1			CXCL14
ENST00000357311	ENSG00000135250	protein_coding	SRPK2	SRSF protein kinase 2 [Source:HGNC Symbol;Acc:HGNC:11306]	1.20979	0.0410195	0.179566	0.880445	26.0023	28.3626	28.7641	29.3341	58.8506	107.647	4.17521		LINC01560			BOLA3
ENST00000334746	ENSG00000011114	protein_coding	BTBD7	BTB domain containing 7 [Source:HGNC Symbol;Acc:HGNC:18269]	1.20952	0.0225465	0.122579	2.16367	76.8763	39.2714	92.0452	117.336	138.072	233.234	5.20311		SNCAIP			ZCCHC2
ENST00000510525	ENSG00000124275	nonsense_mediated_decay	MTRR	5-methyltetrahydrofolate-homocysteine methyltransferase reductase [Source:HGNC Symbol;Acc:HGNC:7473]	1.2094	0.0137117	0.0876522	3.77843	331.247	103.633	210.553	361.176	435.72	719.024	6.07488		GCC2			FAM149B1
ENST00000367926	ENSG00000117143	protein_coding	UAP1	UDP-N-acetylglucosamine pyrophosphorylase 1 [Source:HGNC Symbol;Acc:HGNC:12457]	1.20917	0.0338498	0.158899	2.43656	45.2214	101.451	108.153	154.004	108.647	361.582	4.50227		KARS1			SKP2
ENST00000306434	ENSG00000168906	protein_coding	MAT2A	methionine adenosyltransferase 2A [Source:HGNC Symbol;Acc:HGNC:6904]	1.20915	0.00276399	0.0284824	6.6481	1806.59	1381.04	1583.18	2768.41	2888.2	5716.31	8.95706		USP13			ADCY1
ENST00000376717	ENSG00000106772	protein_coding	PRUNE2	prune homolog 2 with BCH domain [Source:HGNC Symbol;Acc:HGNC:25209]	1.2088	0.0443882	0.188671	1.48718	50.8741	29.4535	51.7754	68.7518	64.5093	217.363	4.04173		EFEMP1			NAPA
ENST00000483543	ENSG00000270726	retained_intron		novel transcript	1.20843	0.0474759	0.197428	-0.249276	16.958	10.9087	8.05395	27.5007	32.8205	24.1515	3.92844		TMEM221			IL10RB-DT
ENST00000420463	ENSG00000063046	protein_coding	EIF4B	eukaryotic translation initiation factor 4B [Source:HGNC Symbol;Acc:HGNC:3285]	1.20774	0.00831061	0.0616188	3.13736	106.27	160.358	146.122	272.257	246.72	448.527	6.96529		GPX4			CHCHD10
ENST00000426077	ENSG00000226479	protein_coding	TMEM185B	transmembrane protein 185B [Source:HGNC Symbol;Acc:HGNC:18896]	1.20705	0.0127247	0.0832566	3.00569	137.925	109.087	130.014	207.172	210.504	471.299	6.20699		ZNF480			NFIB
ENST00000383746	ENSG00000179152	protein_coding	TCAIM	T cell activation inhibitor, mitochondrial [Source:HGNC Symbol;Acc:HGNC:25241]	1.20626	0.0179493	0.105283	1.58566	52.0046	41.4531	44.872	94.4191	95.0663	133.868	5.60109		ACBD4			PRAME
ENST00000467213	ENSG00000131778	nonsense_mediated_decay	CHD1L	chromodomain helicase DNA binding protein 1 like [Source:HGNC Symbol;Acc:HGNC:1916]	1.20571	0.0384273	0.172507	2.60567	79.1374	95.9966	111.605	264.007	56.5871	331.22	4.28601		UNC50			DCLK1
ENST00000400011	ENSG00000104067	protein_coding	TJP1	tight junction protein 1 [Source:HGNC Symbol;Acc:HGNC:11827]	1.20543	0.0282383	0.141742	3.05617	116.445	152.722	143.821	209.922	230.875	1066.11	4.81346		AASDH			TMEM229A
ENST00000532642	ENSG00000117410	protein_coding	ATP6V0B	ATPase H+ transporting V0 subunit b [Source:HGNC Symbol;Acc:HGNC:861]	1.20495	0.0250768	0.131818	1.97981	49.7435	65.4523	67.8833	86.1689	110.911	232.544	5.01857		B4GALT2			PEX5
ENST00000614986	ENSG00000263001	protein_coding	GTF2I	general transcription factor IIi [Source:HGNC Symbol;Acc:HGNC:4659]	1.20485	0.0224541	0.122206	3.38886	235.151	143.995	126.562	341.009	201.45	785.268	5.21025		ANTKMT			RTKN
ENST00000373723	ENSG00000148187	protein_coding	MRRF	mitochondrial ribosome recycling factor [Source:HGNC Symbol;Acc:HGNC:7234]	1.20481	0.0239688	0.127885	2.06476	40.6992	68.7249	85.1418	202.589	151.653	96.6059	5.09689		BLTP1			TMEM121
ENST00000264144	ENSG00000058085	protein_coding	LAMC2	laminin subunit gamma 2 [Source:HGNC Symbol;Acc:HGNC:6493]	1.2047	0.0263416	0.135677	1.11939	45.2214	23.9992	29.9147	87.0856	81.4854	62.1038	4.93345		HHIP			HHIP
ENST00000202556	ENSG00000088808	protein_coding	PPP1R13B	protein phosphatase 1 regulatory subunit 13B [Source:HGNC Symbol;Acc:HGNC:14950]	1.20432	0.0138789	0.0884513	2.71594	70.0931	114.541	123.11	179.671	201.45	338.811	6.05349		NCOR1			BLTP1
ENST00000368599	ENSG00000178033	protein_coding	CALHM5	calcium homeostasis modulator family member 5 [Source:HGNC Symbol;Acc:HGNC:21568]	1.20405	0.0229134	0.124051	1.13009	41.8298	32.7261	25.3124	85.2522	76.9584	70.3843	5.17506		TMEM121			ANTKMT
ENST00000556142	ENSG00000092199	protein_coding	HNRNPC	heterogeneous nuclear ribonucleoprotein C [Source:HGNC Symbol;Acc:HGNC:5035]	1.20343	0.00185285	0.0211397	6.35576	1639.28	921.786	1323.15	2811.49	2610.93	3632.38	9.68989		RTKN			HMBS
ENST00000453321	ENSG00000164953	protein_coding	TMEM67	transmembrane protein 67 [Source:HGNC Symbol;Acc:HGNC:28396]	1.20328	0.0320701	0.153598	1.14765	31.655	32.7261	36.8181	66.0017	46.4014	124.208	4.59475		FAM234A			B4GALT2
ENST00000378054	ENSG00000112312	protein_coding	GMNN	geminin DNA replication inhibitor [Source:HGNC Symbol;Acc:HGNC:17493]	1.20322	0.0116676	0.0783285	4.22456	237.412	365.442	323.309	518.847	523.996	1782.38	6.36069		PEX5			UNC50
ENST00000378693	ENSG00000198944	protein_coding	SOWAHA	sosondowah ankyrin repeat domain family member A [Source:HGNC Symbol;Acc:HGNC:27033]	1.20285	0.0147894	0.0924264	2.28827	88.1817	75.2701	64.4316	144.837	139.204	248.415	5.94138		TMEM229A			ZNF480
ENST00000439559	ENSG00000224914	lncRNA	LINC00863	long intergenic non-protein coding RNA 863 [Source:HGNC Symbol;Acc:HGNC:45162]	1.20183	0.022453	0.122206	1.50676	41.8298	53.4527	35.6675	87.0856	79.2219	139.388	5.21034		DCLK1			PXK
ENST00000409339	ENSG00000146918	protein_coding	NCAPG2	non-SMC condensin II complex subunit G2 [Source:HGNC Symbol;Acc:HGNC:21904]	1.20057	0.0482861	0.199303	0.994873	29.3939	26.1809	36.8181	56.8348	35.084	141.459	3.9		EMID1			GPX4
ENST00000536844	ENSG00000003056	protein_coding	M6PR	mannose-6-phosphate receptor, cation dependent [Source:HGNC Symbol;Acc:HGNC:6752]	1.20044	0.0392745	0.17457	1.60447	32.7855	49.0892	58.6788	148.504	44.1379	133.868	4.24895		CHCHD10			TMEM221
ENST00000293422	ENSG00000092841	protein_coding	MYL6	myosin light chain 6 [Source:HGNC Symbol;Acc:HGNC:7587]	1.20039	0.00800456	0.060146	7.08191	2846.69	1961.39	1647.61	5697.23	6626.35	2419.29	7.03245		IL10RB-DT			USP13
ENST00000357227	ENSG00000102225	protein_coding	CDK16	cyclin dependent kinase 16 [Source:HGNC Symbol;Acc:HGNC:8749]	1.20038	0.00833353	0.0617184	5.27159	758.589	382.896	691.489	1581.29	1916.04	723.854	6.96036		NAPA			ZNRF1
ENST00000356917	ENSG00000095794	protein_coding	CREM	cAMP responsive element modulator [Source:HGNC Symbol;Acc:HGNC:2352]	1.19949	0.0303648	0.148463	2.36082	57.6573	83.9971	103.551	142.087	113.174	368.482	4.68852		AP2A2			SNX17
ENST00000216802	ENSG00000100911	protein_coding	PSME2	proteasome activator subunit 2 [Source:HGNC Symbol;Acc:HGNC:9569]	1.19946	0.04015	0.176979	1.37388	71.2237	19.6357	32.2158	88.0023	101.857	84.1851	4.21153		ADCY1			HDDC2
ENST00000264908	ENSG00000138772	protein_coding	ANXA3	annexin A3 [Source:HGNC Symbol;Acc:HGNC:541]	1.19938	0.0169778	0.101196	2.66033	126.62	90.5423	79.389	259.423	125.623	304.999	5.69867		SKP2			GCC2
ENST00000491699	ENSG00000058063	protein_coding	ATP11B	ATPase phospholipid transporting 11B (putative) [Source:HGNC Symbol;Acc:HGNC:13553]	1.19938	0.0471625	0.196627	0.0369139	13.5664	17.4539	13.8068	28.4174	21.5031	54.5133	3.93958		FAM149B1			SNCAIP
ENST00000359949	ENSG00000135124	protein_coding	P2RX4	purinergic receptor P2X 4 [Source:HGNC Symbol;Acc:HGNC:8535]	1.19884	0.0372275	0.169187	1.48338	48.613	33.817	48.3237	68.7518	179.947	69.0042	4.33997		ZCCHC2			LINC01560
ENST00000405486	ENSG00000100401	protein_coding	RANGAP1	Ran GTPase activating protein 1 [Source:HGNC Symbol;Acc:HGNC:9854]	1.1982	0.0368863	0.168251	0.0707681	20.3496	14.1813	11.5056	37.5843	29.4253	40.0224	4.35565		BOLA3			MVP
ENST00000514808	ENSG00000159199	protein_coding	ATP5MC1	ATP synthase membrane subunit c locus 1 [Source:HGNC Symbol;Acc:HGNC:841]	1.19767	0.0354131	0.163679	0.390156	18.0886	19.6357	20.7102	55.9181	52.0601	27.6017	4.42515		CXCL14			KLHL23
ENST00000317799	ENSG00000138029	protein_coding	HADHB	hydroxyacyl-CoA dehydrogenase trifunctional multienzyme complex subunit beta [Source:HGNC Symbol;Acc:HGNC:4803]	1.19746	0.00354445	0.034139	4.22489	392.295	227.992	265.78	799.354	511.547	741.795	8.5036		FAM98A			MIEF1
ENST00000248211	ENSG00000256223	protein_coding	ZNF10	zinc finger protein 10 [Source:HGNC Symbol;Acc:HGNC:12879]	1.19724	0.0436394	0.186617	2.01632	47.4825	55.6344	92.0452	105.419	91.6711	349.851	4.07046		RETREG1			PDLIM2
ENST00000371515	ENSG00000020256	protein_coding	ZFP64	ZFP64 zinc finger protein [Source:HGNC Symbol;Acc:HGNC:15940]	1.19722	0.0304845	0.148768	2.76961	159.405	119.996	33.3664	252.09	264.827	220.813	4.68176		FAHD2A			KCND3
ENST00000216714	ENSG00000100823	protein_coding	APEX1	apurinic/apyrimidinic endodeoxyribonuclease 1 [Source:HGNC Symbol;Acc:HGNC:587]	1.19631	0.00145408	0.0177311	7.01737	2544.83	1825.03	1797.18	4400.11	4865.36	5011.77	10.1359		SYCE1L			INO80C
ENST00000594107	ENSG00000073050	protein_coding	XRCC1	X-ray repair cross complementing 1 [Source:HGNC Symbol;Acc:HGNC:12828]	1.19607	0.046714	0.195415	-0.176067	18.0886	9.81784	10.3551	33.0009	22.6348	33.122	3.95566		RPLP2			BCL3
ENST00000463376	ENSG00000184887	protein_coding	BTBD6	BTB domain containing 6 [Source:HGNC Symbol;Acc:HGNC:19897]	1.19563	0.038957	0.173976	1.66072	22.6107	41.4531	86.2924	93.5024	125.623	117.997	4.26274		SORL1			BAZ2A
ENST00000525681	ENSG00000110321	protein_coding	EIF4G2	eukaryotic translation initiation factor 4 gamma 2 [Source:HGNC Symbol;Acc:HGNC:3297]	1.19555	0.00982676	0.0692192	6.56067	1554.48	1717.03	1470.42	3177.25	2219.34	10159.5	6.66603		UNC5B-AS1			SPACA9
ENST00000403734	ENSG00000234857	nonsense_mediated_decay	HNRNPUL2-BSCL2	HNRNPUL2-BSCL2 readthrough (NMD candidate) [Source:HGNC Symbol;Acc:HGNC:49189]	1.1953	0.00425756	0.038892	4.38086	448.822	270.536	269.232	637.1	600.955	1059.9	8.17057		FAM184B			AHDC1
ENST00000318410	ENSG00000164961	protein_coding	WASHC5	WASH complex subunit 5 [Source:HGNC Symbol;Acc:HGNC:28984]	1.195	0.0482876	0.199303	0.854291	13.5664	28.3626	40.2698	38.501	52.0601	100.746	3.89995		SMC2			PDIA6
ENST00000254250	ENSG00000131931	protein_coding	THAP1	THAP domain containing 1 [Source:HGNC Symbol;Acc:HGNC:20856]	1.19467	0.036603	0.167477	2.64082	116.445	85.0879	107.003	187.005	132.414	717.644	4.36879		SEMA4F			MGA
ENST00000580753	ENSG00000196704	protein_coding	AMZ2	archaelysin family metallopeptidase 2 [Source:HGNC Symbol;Acc:HGNC:28041]	1.19448	0.00422287	0.0386836	4.15038	322.202	223.629	296.846	751.686	756.003	429.896	8.18541		SUGP2			CST3
ENST00000239938	ENSG00000120738	protein_coding	EGR1	early growth response 1 [Source:HGNC Symbol;Acc:HGNC:3238]	1.1939	0.00916805	0.0659771	2.67537	92.7038	112.36	95.4969	200.755	216.163	279.467	6.78979		THAP3			DEAF1
ENST00000620915	ENSG00000171302	protein_coding	CANT1	calcium activated nucleotidase 1 [Source:HGNC Symbol;Acc:HGNC:19721]	1.19198	0.0338667	0.158941	0.758754	18.0886	18.5448	40.2698	52.2514	63.3775	62.1038	4.50142		NDUFA3			CHORDC1
ENST00000457254	ENSG00000240230	nonsense_mediated_decay	COX19	cytochrome c oxidase assembly factor COX19 [Source:HGNC Symbol;Acc:HGNC:28074]	1.19116	0.0187212	0.108616	2.2846	96.0954	57.8162	74.7867	221.839	186.737	116.617	5.52737		FERMT1			RPRML
ENST00000420536	ENSG00000100316	nonsense_mediated_decay	RPL3	ribosomal protein L3 [Source:HGNC Symbol;Acc:HGNC:10332]	1.19095	0.00949738	0.0676806	2.75576	130.011	87.2697	101.25	215.422	245.588	274.637	6.72682		CHD6			MTHFD2
ENST00000555880	ENSG00000042088	protein_coding	TDP1	tyrosyl-DNA phosphodiesterase 1 [Source:HGNC Symbol;Acc:HGNC:18884]	1.19026	0.0363825	0.16674	1.26252	59.9183	18.5448	32.2158	71.5019	91.6711	92.4656	4.37909		DGUOK			CLASP1
ENST00000360428	ENSG00000134762	protein_coding	DSC3	desmocollin 3 [Source:HGNC Symbol;Acc:HGNC:3037]	1.18896	0.027299	0.138829	3.40192	264.545	150.54	86.2924	313.508	211.636	644.499	4.8718		NOP14-AS1			DMKN
ENST00000338821	ENSG00000054793	protein_coding	ATP9A	ATPase phospholipid transporting 9A (putative) [Source:HGNC Symbol;Acc:HGNC:13540]	1.18836	0.0291402	0.144649	2.45288	47.4825	135.268	74.7867	176.921	125.623	293.958	4.75931		NME7			SESTD1
ENST00000230354	ENSG00000112592	protein_coding	TBP	TATA-box binding protein [Source:HGNC Symbol;Acc:HGNC:11588]	1.18804	0.0237071	0.127014	3.05473	182.016	139.631	71.335	191.588	227.48	493.38	5.11593		C16orf74			SH2B1
ENST00000372397	ENSG00000157514	protein_coding	TSC22D3	TSC22 domain family member 3 [Source:HGNC Symbol;Acc:HGNC:3051]	1.18664	0.00303246	0.0305567	7.51646	3719.46	2355.19	2684.27	8318.97	6525.62	5204.99	8.78784		ZNF710-AS1			EEF2
ENST00000306049	ENSG00000172171	nonsense_mediated_decay	TEFM	transcription elongation factor, mitochondrial [Source:HGNC Symbol;Acc:HGNC:26223]	1.18586	0.0232007	0.125234	2.48871	110.792	45.8166	108.153	186.088	143.731	280.847	5.15342		COL18A1			ANKRD36B
ENST00000359429	ENSG00000197713	protein_coding	RPE	ribulose-5-phosphate-3-epimerase [Source:HGNC Symbol;Acc:HGNC:10293]	1.18572	0.0270054	0.137834	3.0666	111.923	130.905	164.531	283.257	144.863	627.248	4.89047		ATXN2			NTRK2
ENST00000391835	ENSG00000204673	protein_coding	AKT1S1	AKT1 substrate 1 [Source:HGNC Symbol;Acc:HGNC:28426]	1.18527	0.00596687	0.0491703	3.75621	266.806	190.902	185.241	580.265	548.895	340.881	7.56028		CHMP2A			RPSA
ENST00000304457	ENSG00000171824	protein_coding	EXOSC10	exosome component 10 [Source:HGNC Symbol;Acc:HGNC:9138]	1.18474	0.0257956	0.134091	1.7956	80.268	35.9987	46.0226	112.753	102.988	158.02	4.96967		TRIM27			DDX46
ENST00000356509	ENSG00000112312	protein_coding	GMNN	geminin DNA replication inhibitor [Source:HGNC Symbol;Acc:HGNC:17493]	1.18431	0.0179092	0.105147	4.24601	392.295	184.357	331.363	706.768	277.277	1092.34	5.60501		SEPTIN11			VIPAS39
ENST00000438307	ENSG00000170445	protein_coding	HARS1	histidyl-tRNA synthetase 1 [Source:HGNC Symbol;Acc:HGNC:4816]	1.18412	0.00480098	0.0423009	4.94374	677.19	389.441	403.848	1268.7	1369.41	717.644	7.95292		CHMP3			LINC02693
ENST00000383693	ENSG00000206535	protein_coding	LNP1	leukemia NUP98 fusion partner 1 [Source:HGNC Symbol;Acc:HGNC:28014]	1.18365	0.0261838	0.135179	2.35558	96.0954	35.9987	109.304	176.921	144.863	233.234	4.94384		LAMTOR1			TMEM52
ENST00000526755	ENSG00000168522	nonsense_mediated_decay	FNTA	farnesyltransferase, CAAX box, alpha [Source:HGNC Symbol;Acc:HGNC:3782]	1.18313	0.0434226	0.186075	2.00263	66.7015	71.9975	57.5282	109.086	89.4076	396.774	4.07887		ABHD11			S100A13
ENST00000530257	ENSG00000118363	protein_coding	SPCS2	signal peptidase complex subunit 2 [Source:HGNC Symbol;Acc:HGNC:28962]	1.1828	0.0278757	0.140628	1.78685	66.7015	33.817	60.9799	157.671	79.2219	133.178	4.83574		SLC44A1			LY6G6F-LY6G6D
ENST00000453882	ENSG00000250151	protein_coding	ARPC4-TTLL3	ARPC4-TTLL3 readthrough [Source:HGNC Symbol;Acc:HGNC:38830]	1.18246	0.0374475	0.169784	0.0273344	12.4359	16.3631	16.1079	29.3341	36.2157	37.9523	4.32994		FNDC10			CLIP2
ENST00000345044	ENSG00000133460	protein_coding	SLC2A11	solute carrier family 2 member 11 [Source:HGNC Symbol;Acc:HGNC:14239]	1.18212	0.0231406	0.124997	1.72775	45.2214	57.8162	51.7754	80.6688	109.779	166.3	5.15792		PGPEP1			TEAD3
ENST00000406686	ENSG00000137266	protein_coding	SLC22A23	solute carrier family 22 member 23 [Source:HGNC Symbol;Acc:HGNC:21106]	1.18197	0.023905	0.127742	2.44319	46.3519	130.905	79.389	189.755	145.995	254.625	5.10151		USP8			ATP9B
ENST00000560266	ENSG00000140612	protein_coding	SEC11A	SEC11 homolog A, signal peptidase complex subunit [Source:HGNC Symbol;Acc:HGNC:17718]	1.18125	0.0227893	0.123487	3.54589	292.808	65.4523	185.241	373.093	370.079	525.812	5.18449		PLXNA4			PDE11A
ENST00000422447	ENSG00000134333	protein_coding	LDHA	lactate dehydrogenase A [Source:HGNC Symbol;Acc:HGNC:6535]	1.18113	0.0294494	0.145642	0.84369	19.2191	27.2718	35.6675	55.0014	73.5632	60.0336	4.74115		NFIC			LINGO1
ENST00000404241	ENSG00000128272	protein_coding	ATF4	activating transcription factor 4 [Source:HGNC Symbol;Acc:HGNC:786]	1.18066	0.0176051	0.103795	2.49205	115.315	64.3614	86.2924	165.004	158.444	288.438	5.63502		TNRC18			NSG1
ENST00000313733	ENSG00000130703	protein_coding	OSBPL2	oxysterol binding protein like 2 [Source:HGNC Symbol;Acc:HGNC:15761]	1.17992	0.0222734	0.12165	3.47713	234.021	89.4514	207.102	233.756	332.732	657.61	5.2243		GIGYF2			UNC5B
ENST00000597270	ENSG00000099783	protein_coding	HNRNPM	heterogeneous nuclear ribonucleoprotein M [Source:HGNC Symbol;Acc:HGNC:5046]	1.17906	0.0232785	0.1255	1.28836	40.6992	40.3622	32.2158	67.8351	89.4076	102.816	5.1476		FNDC3B			BTG3
ENST00000400137	ENSG00000088832	protein_coding	FKBP1A	FKBP prolyl isomerase 1A [Source:HGNC Symbol;Acc:HGNC:3711]	1.1786	0.00152255	0.0183555	6.62881	1895.91	1319.95	1534.85	3558.59	3199.43	4116.79	10.0511		ZNF652			SNRPD3
ENST00000297265	ENSG00000164695	protein_coding	CHMP4C	charged multivesicular body protein 4C [Source:HGNC Symbol;Acc:HGNC:30599]	1.17788	0.0287969	0.143544	2.70788	94.9649	105.814	120.809	176.005	160.707	563.764	4.77971		NELFA			S100A10
ENST00000578754	ENSG00000161960	protein_coding	EIF4A1	eukaryotic translation initiation factor 4A1 [Source:HGNC Symbol;Acc:HGNC:3282]	1.17703	0.0230048	0.124415	2.15897	82.529	53.4527	74.7867	179.671	203.713	95.9158	5.16814		GEMIN6			G2E3
ENST00000597926	ENSG00000104980	protein_coding	TIMM44	translocase of inner mitochondrial membrane 44 [Source:HGNC Symbol;Acc:HGNC:17316]	1.17703	0.0164287	0.0991651	3.50531	203.496	194.175	144.971	492.263	547.763	184.931	5.7564		WDR18			MAF
ENST00000221455	ENSG00000104859	protein_coding	CLASRP	CLK4 associating serine/arginine rich protein [Source:HGNC Symbol;Acc:HGNC:17731]	1.17682	0.0077733	0.0589091	3.46551	243.065	129.814	154.176	434.511	423.271	342.951	7.08497		IL17RA			SCAF11
ENST00000378331	ENSG00000152455	nonsense_mediated_decay	SUV39H2	SUV39H2 histone lysine methyltransferase [Source:HGNC Symbol;Acc:HGNC:17287]	1.17678	0.0232527	0.125405	3.07264	148.1	143.995	124.261	236.506	207.109	736.965	5.14953		C19orf73			ERCC4
ENST00000551109	ENSG00000161642	protein_coding	ZNF385A	zinc finger protein 385A [Source:HGNC Symbol;Acc:HGNC:17521]	1.17621	0.0217323	0.119667	2.77136	104.009	114.541	105.852	245.673	367.816	122.827	5.26709		BRD9			ACY1
ENST00000216780	ENSG00000100889	protein_coding	PCK2	phosphoenolpyruvate carboxykinase 2, mitochondrial [Source:HGNC Symbol;Acc:HGNC:8725]	1.17616	0.0141156	0.089546	4.68438	634.23	200.72	398.095	1196.28	1043.47	554.794	6.02362		BASP1			IGSF3
ENST00000612117	ENSG00000235162	protein_coding	C12orf75	chromosome 12 open reading frame 75 [Source:HGNC Symbol;Acc:HGNC:35164]	1.17458	0.0394505	0.175068	2.0209	83.6596	29.4535	78.2384	135.67	82.6171	220.123	4.24136		TDRD3			DUSP8
ENST00000593124	ENSG00000105401	protein_coding	CDC37	cell division cycle 37, HSP90 cochaperone [Source:HGNC Symbol;Acc:HGNC:1735]	1.17418	0.00323328	0.0319353	4.26066	405.862	282.536	230.113	686.601	660.937	747.315	8.67092		CGREF1			H1-4
ENST00000413384	ENSG00000164889	protein_coding	SLC4A2	solute carrier family 4 member 2 [Source:HGNC Symbol;Acc:HGNC:11028]	1.1739	0.0043267	0.0393088	5.36067	686.234	703.612	584.487	1784.8	1830.03	853.582	8.14135		METRNL			TMEM184B
ENST00000466596	ENSG00000125430	nonsense_mediated_decay	HS3ST3B1	heparan sulfate-glucosamine 3-sulfotransferase 3B1 [Source:HGNC Symbol;Acc:HGNC:5198]	1.1733	0.0348954	0.16211	1.56586	66.7015	32.7261	39.1192	86.1689	72.4315	158.71	4.45029		SPCS1			SAMD14
ENST00000588933	ENSG00000174652	protein_coding	ZNF266	zinc finger protein 266 [Source:HGNC Symbol;Acc:HGNC:13059]	1.17328	0.024879	0.131135	1.6421	62.1794	39.2714	44.872	81.5855	107.515	145.599	5.03229		NBDY			GDF7
ENST00000315368	ENSG00000053900	protein_coding	ANAPC4	anaphase promoting complex subunit 4 [Source:HGNC Symbol;Acc:HGNC:19990]	1.17291	0.0484004	0.199565	1.27107	15.8275	46.9074	49.4743	94.4191	48.6649	113.167	3.89603		ZP3			TRAPPC6A
ENST00000421484	ENSG00000175193	nonsense_mediated_decay	PARL	presenilin associated rhomboid like [Source:HGNC Symbol;Acc:HGNC:18253]	1.17217	0.0167492	0.100394	1.94288	61.0489	52.3618	67.8833	137.504	142.599	132.488	5.72246		WDR54			COL6A2
ENST00000389774	ENSG00000241484	protein_coding	ARHGAP8	Rho GTPase activating protein 8 [Source:HGNC Symbol;Acc:HGNC:677]	1.17194	0.0261601	0.135106	2.12829	96.0954	61.0888	49.4743	159.504	209.372	100.056	4.94541		ST8SIA2			VRK3
ENST00000587993	ENSG00000130811	nonsense_mediated_decay	EIF3G	eukaryotic translation initiation factor 3 subunit G [Source:HGNC Symbol;Acc:HGNC:3274]	1.1719	0.0335347	0.157947	1.8215	73.4847	47.9983	44.872	137.504	172.025	67.6241	4.51827		TPRKB			CENPBD1P
ENST00000295190	ENSG00000163053	protein_coding	SLC16A14	solute carrier family 16 member 14 [Source:HGNC Symbol;Acc:HGNC:26417]	1.17071	0.0236086	0.126696	3.30342	161.666	149.449	182.94	285.091	241.061	968.819	5.12316		PXDN			DPYSL2
ENST00000501897	ENSG00000246130	lncRNA		novel transcript	1.17069	0.0440735	0.187876	0.373716	26.0023	16.3631	16.1079	30.2508	35.084	68.3141	4.05374		SERPING1			TBX2-AS1
ENST00000473183	ENSG00000103067	protein_coding	ESRP2	epithelial splicing regulatory protein 2 [Source:HGNC Symbol;Acc:HGNC:26152]	1.17056	0.0265501	0.136433	1.56662	35.0466	59.9979	43.7215	83.4188	92.8028	140.769	4.91983		NDRG2			RPGRIP1L
ENST00000594991	ENSG00000105281	protein_coding	SLC1A5	solute carrier family 1 member 5 [Source:HGNC Symbol;Acc:HGNC:10943]	1.16985	0.0040578	0.0376508	3.82386	282.634	199.629	196.747	555.514	521.733	463.018	8.25777		LZTS1			HOXD11
ENST00000261479	ENSG00000100902	protein_coding	PSMA6	proteasome 20S subunit alpha 6 [Source:HGNC Symbol;Acc:HGNC:9535]	1.16961	0.00334747	0.0326875	8.00296	5474.05	3327.16	3572.5	10745.4	9208.98	8077.63	8.60769		IRX3			EVA1A
ENST00000389045	ENSG00000153827	protein_coding	TRIP12	thyroid hormone receptor interactor 12 [Source:HGNC Symbol;Acc:HGNC:12306]	1.16904	0.0279896	0.140927	2.67047	87.0512	122.178	98.9486	196.172	123.36	434.036	4.82871		VPS13A			WBP1
ENST00000336216	ENSG00000140382	protein_coding	HMG20A	high mobility group 20A [Source:HGNC Symbol;Acc:HGNC:5001]	1.16826	0.0136382	0.0873311	3.64847	230.629	185.448	197.897	380.427	288.594	848.061	6.08439		ISM2			DLK2
ENST00000381750	ENSG00000120158	protein_coding	RCL1	RNA terminal phosphate cyclase like 1 [Source:HGNC Symbol;Acc:HGNC:17687]	1.16815	0.0153112	0.0945604	3.31892	201.235	73.0884	203.65	365.76	348.576	369.862	5.8803		FANCC			TMC5
ENST00000361776	ENSG00000198815	protein_coding	FOXJ3	forkhead box J3 [Source:HGNC Symbol;Acc:HGNC:29178]	1.16718	0.0213543	0.118322	3.1906	137.925	67.634	234.715	391.427	307.834	286.367	5.29765		ZNF747-DT			PIAS3
ENST00000533349	ENSG00000167325	nonsense_mediated_decay	RRM1	ribonucleotide reductase catalytic subunit M1 [Source:HGNC Symbol;Acc:HGNC:10451]	1.16706	0.0379788	0.171311	2.45399	89.3122	39.2714	132.315	107.253	264.827	220.813	4.30597		ALMS1-IT1			DXO
ENST00000262432	ENSG00000165055	protein_coding	METTL2B	methyltransferase 2B, methylcytidine [Source:HGNC Symbol;Acc:HGNC:18272]	1.16671	0.025252	0.132408	2.53806	146.969	49.0892	80.5395	252.09	178.815	195.282	5.00652		ISYNA1			FAM234B
ENST00000436986	ENSG00000106588	nonsense_mediated_decay	PSMA2	proteasome 20S subunit alpha 2 [Source:HGNC Symbol;Acc:HGNC:9531]	1.16647	0.0399119	0.176357	0.859836	32.7855	14.1813	36.8181	73.3352	47.5331	69.0042	4.22163		ATRX			UBE3B
ENST00000608391	ENSG00000273199	lncRNA		novel transcript, antisense to MORC3	1.16627	0.045644	0.192318	0.237802	13.5664	14.1813	25.3124	44.9178	48.6649	26.9116	3.99468		PFKM			TREX2
ENST00000261708	ENSG00000108651	protein_coding	UTP6	UTP6 small subunit processome component [Source:HGNC Symbol;Acc:HGNC:18279]	1.16617	0.00247165	0.0262842	5.70264	953.041	717.793	842.213	1665.63	1439.58	2618.02	9.16146		ATXN3			PIEZO2
ENST00000513380	ENSG00000123933	nonsense_mediated_decay	MXD4	MAX dimerization protein 4 [Source:HGNC Symbol;Acc:HGNC:13906]	1.16614	0.0380208	0.171397	0.848176	28.2634	30.5444	24.1619	75.1686	76.9584	35.8822	4.30409		SPIRE1			TRIM7-AS2
ENST00000269392	ENSG00000141577	protein_coding	CEP131	centrosomal protein 131 [Source:HGNC Symbol;Acc:HGNC:29511]	1.16569	0.0366318	0.167535	1.38418	59.9183	41.4531	20.7102	96.2525	105.252	75.2146	4.36745		UTP15			ZC3H6
ENST00000282701	ENSG00000152785	protein_coding	BMP3	bone morphogenetic protein 3 [Source:HGNC Symbol;Acc:HGNC:1070]	1.16547	0.041114	0.179895	0.495269	23.7412	18.5448	21.8607	40.3344	31.6888	73.8345	4.17131		NME4			SNCA
ENST00000547087	ENSG00000139620	protein_coding	KANSL2	KAT8 regulatory NSL complex subunit 2 [Source:HGNC Symbol;Acc:HGNC:26024]	1.16526	0.043655	0.186658	1.74453	84.7901	27.2718	46.0226	132.003	151.653	73.1444	4.06986		ERCC1			LENG9
ENST00000372652	ENSG00000066136	protein_coding	NFYC	nuclear transcription factor Y subunit gamma [Source:HGNC Symbol;Acc:HGNC:7806]	1.16513	0.0163675	0.0989055	2.05611	61.0489	57.8162	78.2384	162.254	140.336	143.529	5.76296		NRXN2			HMGXB4
ENST00000610417	ENSG00000179134	protein_coding	SAMD4B	sterile alpha motif domain containing 4B [Source:HGNC Symbol;Acc:HGNC:25492]	1.16481	0.0143734	0.0906571	2.32752	82.529	91.6332	64.4316	165.921	165.234	210.463	5.9917		MYL5			UBAP2
ENST00000328257	ENSG00000214517	protein_coding	PPME1	protein phosphatase methylesterase 1 [Source:HGNC Symbol;Acc:HGNC:30178]	1.16415	0.0261485	0.135088	3.1682	146.969	145.086	141.519	376.76	109.779	476.819	4.94617		TNNT1			LCOR
ENST00000313040	ENSG00000131115	protein_coding	ZNF227	zinc finger protein 227 [Source:HGNC Symbol;Acc:HGNC:13020]	1.16374	0.045843	0.192893	3.36394	160.536	236.719	125.412	343.759	183.342	1487.04	3.98736		PHACTR4			MOB3C
ENST00000503002	ENSG00000145425	protein_coding	RPS3A	ribosomal protein S3A [Source:HGNC Symbol;Acc:HGNC:10421]	1.16359	0.0337401	0.158721	0.395328	24.8718	16.3631	18.409	49.5013	46.4014	39.3324	4.50782		PTP4A3			BOD1
ENST00000265299	ENSG00000106125	protein_coding	MINDY4	MINDY lysine 48 deubiquitinase 4 [Source:HGNC Symbol;Acc:HGNC:21916]	1.16349	0.0182759	0.106762	1.87026	59.9183	59.9979	52.926	118.253	144.863	128.348	5.56951		SLC66A3			PROCA1
ENST00000377768	ENSG00000089006	protein_coding	SNX5	sorting nexin 5 [Source:HGNC Symbol;Acc:HGNC:14969]	1.16269	0.00530622	0.0452697	5.4483	738.239	429.803	942.313	1603.29	1120.42	2062.54	7.772		PCSK1N			RPS6KA2
ENST00000549117	ENSG00000135404	protein_coding	CD63	CD63 molecule [Source:HGNC Symbol;Acc:HGNC:1692]	1.16216	0.0320924	0.153634	1.51461	53.1351	28.3626	52.926	103.586	127.887	71.7644	4.59356		YDJC			MLLT10
ENST00000508768	ENSG00000154277	protein_coding	UCHL1	ubiquitin C-terminal hydrolase L1 [Source:HGNC Symbol;Acc:HGNC:12513]	1.16182	0.011248	0.0762574	3.61345	302.983	135.268	153.025	495.93	451.565	376.073	6.4257		ALKBH7			CYTOR
ENST00000372921	ENSG00000138279	protein_coding	ANXA7	annexin A7 [Source:HGNC Symbol;Acc:HGNC:545]	1.16174	0.00497281	0.0432878	4.78248	540.396	262.9	525.808	942.358	802.405	1266.92	7.8893		LRP1			DDX55
ENST00000269886	ENSG00000141985	protein_coding	SH3GL1	SH3 domain containing GRB2 like 1, endophilin A2 [Source:HGNC Symbol;Acc:HGNC:10830]	1.16149	0.00358213	0.0343607	5.58772	1089.84	571.616	663.876	1931.47	1912.64	1390.43	8.48436		PBDC1			FRY
ENST00000392882	ENSG00000140105	protein_coding	WARS1	tryptophanyl-tRNA synthetase 1 [Source:HGNC Symbol;Acc:HGNC:12729]	1.16026	0.0173396	0.10278	2.24429	92.7038	75.2701	57.5282	186.088	135.809	187.691	5.66167		PADI2			PDGFA
ENST00000554589	ENSG00000165516	protein_coding	KLHDC2	kelch domain containing 2 [Source:HGNC Symbol;Acc:HGNC:20231]	1.15962	0.00443622	0.0399751	3.92896	293.939	194.175	246.221	470.262	493.439	698.322	8.09603		SMG7			SLC30A3
ENST00000378387	ENSG00000137135	protein_coding	ARHGEF39	Rho guanine nucleotide exchange factor 39 [Source:HGNC Symbol;Acc:HGNC:25909]	1.15942	0.0252539	0.132408	1.44409	30.5244	50.1801	47.1732	88.919	93.9345	106.266	5.00639		PTOV1			PPM1J
ENST00000367495	ENSG00000118508	protein_coding	RAB32	RAB32, member RAS oncogene family [Source:HGNC Symbol;Acc:HGNC:9772]	1.15929	0.00850341	0.0626316	3.65414	254.37	170.176	181.789	497.763	553.422	310.519	6.92426		GATD3			PUS7L
ENST00000317178	ENSG00000152443	protein_coding	ZNF776	zinc finger protein 776 [Source:HGNC Symbol;Acc:HGNC:26765]	1.15865	0.0239443	0.127821	3.5072	191.06	154.904	226.661	340.092	265.959	1104.76	5.09866		REEP4			LITAF
ENST00000508407	ENSG00000134057	protein_coding	CCNB1	cyclin B1 [Source:HGNC Symbol;Acc:HGNC:1579]	1.15857	0.0295308	0.145909	1.61027	67.8321	37.0896	39.1192	122.837	78.0902	124.208	4.7364		MTDH			LUC7L
ENST00000560919	ENSG00000136371	nonsense_mediated_decay	MTHFS	methenyltetrahydrofolate synthetase [Source:HGNC Symbol;Acc:HGNC:7437]	1.15826	0.0365755	0.167404	0.579239	28.2634	22.9083	17.2585	39.4177	48.6649	66.9341	4.37007		RPL29			WNT3A
ENST00000420217	ENSG00000222011	nonsense_mediated_decay	FAM185A	family with sequence similarity 185 member A [Source:HGNC Symbol;Acc:HGNC:22412]	1.15732	0.0343152	0.160354	1.48631	44.0908	33.817	54.0765	80.6688	65.641	152.499	4.47893		MORC2			SOX4
ENST00000571503	ENSG00000204237	protein_coding	OXLD1	oxidoreductase like domain containing 1 [Source:HGNC Symbol;Acc:HGNC:27901]	1.15715	0.0426967	0.184087	0.946433	20.3496	40.3622	28.7641	78.8354	82.6171	40.0224	4.10737		MYADM			AFF3
ENST00000252971	ENSG00000130675	protein_coding	MNX1	motor neuron and pancreas homeobox 1 [Source:HGNC Symbol;Acc:HGNC:4979]	1.15699	0.0198166	0.112725	2.65266	133.403	66.5431	101.25	269.507	147.126	262.216	5.42798		MTMR12			KIAA0408
ENST00000372108	ENSG00000148308	protein_coding	GTF3C5	general transcription factor IIIC subunit 5 [Source:HGNC Symbol;Acc:HGNC:4668]	1.15698	0.018658	0.108408	4.53061	478.216	293.444	360.127	911.19	1222.28	287.057	5.53329		GPR155-DT			CTSH
ENST00000492348	ENSG00000162521	nonsense_mediated_decay	RBBP4	RB binding protein 4, chromatin remodeling factor [Source:HGNC Symbol;Acc:HGNC:9887]	1.15697	0.00621852	0.0504236	5.43346	917.994	509.437	666.177	1374.12	1011.78	2359.94	7.48586		DOK1			KIF16B
ENST00000588831	ENSG00000126243	protein_coding	LRFN3	leucine rich repeat and fibronectin type III domain containing 3 [Source:HGNC Symbol;Acc:HGNC:28370]	1.1569	0.0334457	0.157654	1.7032	67.8321	43.6348	42.5709	146.67	131.282	67.6241	4.52282		LUZP1			DENND6B
ENST00000372950	ENSG00000213551	protein_coding	DNAJC9	DnaJ heat shock protein family (Hsp40) member C9 [Source:HGNC Symbol;Acc:HGNC:19123]	1.1563	0.00514454	0.0442988	5.42076	695.279	726.52	699.543	1229.28	1173.62	2762.93	7.82791		TP53I3			NUTM2B-AS1
ENST00000446922	ENSG00000164104	protein_coding	HMGB2	high mobility group box 2 [Source:HGNC Symbol;Acc:HGNC:5000]	1.15629	0.0349586	0.162257	3.14837	157.144	177.812	112.755	268.59	192.396	984	4.44719		CMTM8			TRPM4
ENST00000307741	ENSG00000172009	protein_coding	THOP1	thimet oligopeptidase 1 [Source:HGNC Symbol;Acc:HGNC:11793]	1.15621	0.00526059	0.0450295	4.06736	298.461	261.809	249.673	653.6	760.53	400.224	7.7876		NFKBIB			NKX6-2
ENST00000433474	ENSG00000233728	lncRNA		novel transcript	1.15593	0.0339865	0.159347	1.38611	26.0023	59.9979	36.8181	98.0859	105.252	73.1444	4.49538		MLH3			RABL2B
ENST00000332854	ENSG00000183647	protein_coding	ZNF530	zinc finger protein 530 [Source:HGNC Symbol;Acc:HGNC:29297]	1.15559	0.0429509	0.184771	1.37146	61.0489	27.2718	33.3664	59.5849	134.677	80.0449	4.09733		FCSK			NIM1K
ENST00000591499	ENSG00000179262	nonsense_mediated_decay	RAD23A	RAD23 homolog A, nucleotide excision repair protein [Source:HGNC Symbol;Acc:HGNC:9812]	1.15465	0.0194642	0.111456	4.63579	567.528	317.443	332.513	1168.78	1124.95	316.039	5.45932		PPIG			SULF2
ENST00000444362	ENSG00000224870	lncRNA	MRPL20-AS1	MRPL20 antisense RNA 1 [Source:HGNC Symbol;Acc:HGNC:27125]	1.15455	0.00311732	0.0311711	4.25235	291.678	340.352	289.942	568.348	624.721	887.394	8.7375		CD44			ARHGEF9
ENST00000368453	ENSG00000160691	protein_coding	SHC1	SHC adaptor protein 1 [Source:HGNC Symbol;Acc:HGNC:10840]	1.15349	0.0269053	0.137573	2.63056	124.359	105.814	66.7328	110.003	294.253	265.666	4.89688		FLYWCH1			PSMB5
ENST00000377890	ENSG00000168003	protein_coding	SLC3A2	solute carrier family 3 member 2 [Source:HGNC Symbol;Acc:HGNC:11026]	1.15285	0.0224343	0.122141	2.30544	97.226	64.3614	74.7867	248.423	150.522	129.728	5.21179		SDC1			DBI
ENST00000374789	ENSG00000148498	protein_coding	PARD3	par-3 family cell polarity regulator [Source:HGNC Symbol;Acc:HGNC:16051]	1.15095	0.0333846	0.157513	2.54187	105.14	85.0879	93.1958	186.088	101.857	390.564	4.52594		SFRP1			SNRPA1-DT
ENST00000376160	ENSG00000136754	protein_coding	ABI1	abl interactor 1 [Source:HGNC Symbol;Acc:HGNC:11320]	1.1507	0.0222919	0.121708	2.44979	96.0954	58.907	107.003	198.922	126.755	263.596	5.22286		CTSD			NECTIN4
ENST00000225728	ENSG00000108590	protein_coding	MED31	mediator complex subunit 31 [Source:HGNC Symbol;Acc:HGNC:24260]	1.1505	0.0308474	0.149682	1.91084	80.268	45.8166	52.926	123.753	84.8806	194.592	4.66143		CDC27			COSMOC
ENST00000340208	ENSG00000081189	protein_coding	MEF2C	myocyte enhancer factor 2C [Source:HGNC Symbol;Acc:HGNC:6996]	1.1505	0.0392259	0.174497	1.8684	48.613	93.8149	31.0653	109.086	104.12	178.031	4.25106		PRKD2			NRCAM
ENST00000432305	ENSG00000051596	protein_coding	THOC3	THO complex subunit 3 [Source:HGNC Symbol;Acc:HGNC:19072]	1.14968	0.0432714	0.185607	0.102589	18.0886	16.3631	13.8068	38.501	41.8744	28.2917	4.08477		TEKT4			BMP2
ENST00000609196	ENSG00000162836	protein_coding	ACP6	acid phosphatase 6, lysophosphatidic [Source:HGNC Symbol;Acc:HGNC:29609]	1.14862	0.0261259	0.135006	1.83381	65.571	53.4527	50.6249	96.2525	104.12	181.481	4.94767		TEDC2			DHX38
ENST00000523335	ENSG00000120533	nonsense_mediated_decay	ENY2	ENY2 transcription and export complex 2 subunit [Source:HGNC Symbol;Acc:HGNC:24449]	1.14517	0.0258272	0.134167	3.23236	159.405	147.268	167.982	238.34	259.169	883.944	4.96755		GPATCH4			XKR6
ENST00000367549	ENSG00000135829	protein_coding	DHX9	DExH-box helicase 9 [Source:HGNC Symbol;Acc:HGNC:2750]	1.14515	0.00561666	0.0471382	7.12972	2495.09	2193.74	2244.75	4123.27	3694	8477.16	7.66935		HTRA1			REL
ENST00000306954	ENSG00000170270	protein_coding	GON7	GON7 subunit of KEOPS complex [Source:HGNC Symbol;Acc:HGNC:20356]	1.14486	0.0296192	0.146112	3.2749	163.928	169.085	159.929	275.007	237.666	1106.14	4.73126		NRP2			ANKRD36C
ENST00000376112	ENSG00000125968	protein_coding	ID1	inhibitor of DNA binding 1 [Source:HGNC Symbol;Acc:HGNC:5360]	1.14418	0.0454499	0.191709	0.756591	22.6107	31.6353	24.1619	36.6676	46.4014	93.1557	4.00187		DGUOK-AS1			BCL6
ENST00000157812	ENSG00000013275	protein_coding	PSMC4	proteasome 26S subunit, ATPase 4 [Source:HGNC Symbol;Acc:HGNC:9551]	1.14399	0.0089196	0.0647328	7.36276	3945.57	1612.31	2478.32	6598.34	7030.38	4216.85	6.83886		UROS			FAM161A
ENST00000361851	ENSG00000228253	protein_coding	MT-ATP8	mitochondrially encoded ATP synthase membrane subunit 8 [Source:HGNC Symbol;Acc:HGNC:7415]	1.14388	0.044128	0.18803	10.6857	47141	11394.1	25410.2	80127.9	67729.1	27529.2	4.05166		OARD1			RASL10A
ENST00000424082	ENSG00000136828	protein_coding	RALGPS1	Ral GEF with PH domain and SH3 binding motif 1 [Source:HGNC Symbol;Acc:HGNC:16851]	1.14346	0.0353395	0.163363	0.781164	31.655	21.8174	26.463	75.1686	55.4553	47.6129	4.4287		NECTIN2			EDC4
ENST00000407067	ENSG00000110492	protein_coding	MDK	midkine [Source:HGNC Symbol;Acc:HGNC:6972]	1.14327	0.0166339	0.0999627	2.17818	83.6596	64.3614	69.0339	156.754	170.893	156.64	5.7346		PNPLA6			MAVS
ENST00000376560	ENSG00000204576	protein_coding	PRR3	proline rich 3 [Source:HGNC Symbol;Acc:HGNC:21149]	1.14325	0.0292708	0.145018	1.74721	55.3962	43.6348	60.9799	96.2525	87.1441	175.271	4.75162		ALKBH2			MAGED4
ENST00000355029	ENSG00000173848	protein_coding	NET1	neuroepithelial cell transforming 1 [Source:HGNC Symbol;Acc:HGNC:14592]	1.14195	0.0468086	0.195626	2.99537	107.401	146.177	155.326	234.673	174.288	1231.03	3.95226		PNKP			ZNFX1
ENST00000484036	ENSG00000134717	protein_coding	BTF3L4	basic transcription factor 3 like 4 [Source:HGNC Symbol;Acc:HGNC:30547]	1.14127	0.00536558	0.0455875	4.75373	604.836	326.17	384.289	1174.28	1015.17	727.994	7.75191		SIRPA			SLC39A4
ENST00000346246	ENSG00000179361	protein_coding	ARID3B	AT-rich interaction domain 3B [Source:HGNC Symbol;Acc:HGNC:14350]	1.1406	0.0101326	0.0707249	3.4146	208.018	123.268	186.392	430.845	424.403	293.268	6.61143		DIP2A			FAM219A
ENST00000280701	ENSG00000151093	protein_coding	OXSM	3-oxoacyl-ACP synthase, mitochondrial [Source:HGNC Symbol;Acc:HGNC:26063]	1.14023	0.0318479	0.153055	1.50881	56.5267	33.817	44.872	125.587	69.0362	106.266	4.60666		OLFML2A			LINC01411
ENST00000445439	ENSG00000078304	protein_coding	PPP2R5C	protein phosphatase 2 regulatory subunit B'gamma [Source:HGNC Symbol;Acc:HGNC:9311]	1.14004	0.0124226	0.0819915	4.28107	365.163	317.443	296.846	611.433	456.092	1484.28	6.24953		HBQ1			EIF4EBP3
ENST00000374293	ENSG00000242616	protein_coding	GNG10	G protein subunit gamma 10 [Source:HGNC Symbol;Acc:HGNC:4402]	1.13938	0.0291467	0.144658	4.19056	317.68	226.901	396.945	598.599	382.529	2468.97	4.75893		PILRB			NUP214
ENST00000391960	ENSG00000159885	protein_coding	ZNF222	zinc finger protein 222 [Source:HGNC Symbol;Acc:HGNC:13015]	1.1385	0.0332316	0.157189	2.72116	107.401	119.996	101.25	192.505	142.599	523.052	4.53381		NCAPD3			ASPH
ENST00000550559	ENSG00000123297	protein_coding	TSFM	Ts translation elongation factor, mitochondrial [Source:HGNC Symbol;Acc:HGNC:12367]	1.13723	0.036786	0.168007	0.27032	20.3496	17.4539	17.2585	36.6676	38.4792	47.6129	4.36029		TERF1			AMD1
ENST00000391875	ENSG00000143748	protein_coding	NVL	nuclear VCP like [Source:HGNC Symbol;Acc:HGNC:8070]	1.13628	0.0253482	0.132524	4.28798	200.105	375.26	423.408	561.015	487.781	1959.72	4.99994		NUP205			TNRC6C
ENST00000374270	ENSG00000106868	protein_coding	SUSD1	sushi domain containing 1 [Source:HGNC Symbol;Acc:HGNC:25413]	1.13566	0.0442249	0.188296	1.5795	55.3962	26.1809	60.9799	73.3352	82.6171	162.16	4.04795		PREB			SDK1
ENST00000318129	ENSG00000181938	protein_coding	GINS3	GINS complex subunit 3 [Source:HGNC Symbol;Acc:HGNC:25851]	1.13536	0.0109529	0.0748463	3.90358	245.326	205.084	287.641	433.595	367.816	906.025	6.47294		UBE2C			SMNDC1
ENST00000511914	ENSG00000197576	protein_coding	HOXA4	homeobox A4 [Source:HGNC Symbol;Acc:HGNC:5105]	1.13511	0.0166144	0.0999353	2.19394	79.1374	68.7249	72.4856	164.088	150.522	174.581	5.73665		TAX1BP3			SLC25A1
ENST00000559152	ENSG00000166855	nonsense_mediated_decay	CLPX	caseinolytic mitochondrial matrix peptidase chaperone subunit X [Source:HGNC Symbol;Acc:HGNC:2088]	1.13507	0.0441381	0.188048	2.48506	87.0512	111.269	83.9912	138.42	143.731	556.864	4.05127		FKBP10			CORO7
ENST00000543039	ENSG00000213015	protein_coding	ZNF580	zinc finger protein 580 [Source:HGNC Symbol;Acc:HGNC:29473]	1.13459	0.0383528	0.172325	1.73463	53.1351	61.0888	44.872	78.8354	81.4854	195.282	4.28931		MPND			TMEM237
ENST00000573216	ENSG00000172270	protein_coding	BSG	basigin (Ok blood group) [Source:HGNC Symbol;Acc:HGNC:1116]	1.13451	0.0452256	0.191023	1.07515	47.4825	18.5448	33.3664	76.0853	91.6711	52.4432	4.01021		MESD			OTUD4
ENST00000352983	ENSG00000147604	protein_coding	RPL7	ribosomal protein L7 [Source:HGNC Symbol;Acc:HGNC:10363]	1.13389	0.010271	0.0714631	8.68152	7193.59	6597.59	6891.88	12885	9880.1	28226.9	6.58728		ABHD16A			EGFLAM
ENST00000356053	ENSG00000169813	protein_coding	HNRNPF	heterogeneous nuclear ribonucleoprotein F [Source:HGNC Symbol;Acc:HGNC:5039]	1.13293	0.0432467	0.185591	2.35197	74.6153	73.0884	103.551	88.0023	160.707	360.892	4.08573		FBXW7			BST2
ENST00000483296	ENSG00000204152	protein_coding_CDS_not_defined	TIMM23B	translocase of inner mitochondrial membrane 23 homolog B [Source:HGNC Symbol;Acc:HGNC:23581]	1.13222	0.041687	0.181453	0.371107	14.6969	22.9083	21.8607	35.7509	38.4792	57.9635	4.14787		ABCC6			AAK1
ENST00000367261	ENSG00000117153	protein_coding	KLHL12	kelch like family member 12 [Source:HGNC Symbol;Acc:HGNC:19360]	1.13188	0.0117104	0.0785819	3.82773	258.892	205.084	239.317	404.261	356.499	882.564	6.35419		CCDC28B			FNBP1
ENST00000369332	ENSG00000135341	protein_coding	MAP3K7	mitogen-activated protein kinase kinase kinase 7 [Source:HGNC Symbol;Acc:HGNC:6859]	1.13166	0.00934746	0.0668896	4.29043	305.244	317.443	352.073	593.099	474.2	1242.08	6.7552		THUMPD3			PHGDH
ENST00000373151	ENSG00000116871	protein_coding	MAP7D1	MAP7 domain containing 1 [Source:HGNC Symbol;Acc:HGNC:25514]	1.13156	0.0155987	0.095912	3.51237	176.363	154.904	225.511	450.095	551.158	222.884	5.84756		RCC1			POLD4
ENST00000262213	ENSG00000067167	protein_coding	TRAM1	translocation associated membrane protein 1 [Source:HGNC Symbol;Acc:HGNC:20568]	1.1309	0.0146042	0.0916766	4.967	505.349	510.528	599.444	977.192	771.848	3439.86	5.96359		CCDC86			FKBP11
ENST00000474957	ENSG00000137941	nonsense_mediated_decay	TTLL7	tubulin tyrosine ligase like 7 [Source:HGNC Symbol;Acc:HGNC:26242]	1.13082	0.0234648	0.126153	2.39687	63.3099	73.0884	118.508	218.172	204.845	138.698	5.13376		CCAR1			LINC01033
ENST00000494400	ENSG00000185104	nonsense_mediated_decay	FAF1	Fas associated factor 1 [Source:HGNC Symbol;Acc:HGNC:3578]	1.1307	0.00636538	0.0511085	4.1361	390.034	197.448	272.684	708.602	646.224	542.373	7.44384		ZNF280B			CCDC91
ENST00000544496	ENSG00000120265	protein_coding	PCMT1	protein-L-isoaspartate (D-aspartate) O-methyltransferase [Source:HGNC Symbol;Acc:HGNC:8728]	1.13037	0.0378166	0.170845	2.74361	136.795	46.9074	141.519	177.838	176.552	369.172	4.31325		TRAPPC4			ANKIB1
ENST00000438886	ENSG00000100823	protein_coding	APEX1	apurinic/apyrimidinic endodeoxyribonuclease 1 [Source:HGNC Symbol;Acc:HGNC:587]	1.12984	0.0466332	0.195294	0.351183	13.5664	15.2722	29.9147	39.4177	39.6109	51.0631	3.95857		ZNF567			CCDC113
ENST00000456194	ENSG00000131373	protein_coding	HACL1	2-hydroxyacyl-CoA lyase 1 [Source:HGNC Symbol;Acc:HGNC:17856]	1.12956	0.00729864	0.0563209	3.65348	205.757	223.629	185.241	572.932	390.451	391.254	7.19796		GRAMD4			MAP9
ENST00000337387	ENSG00000146457	protein_coding	WTAP	WT1 associated protein [Source:HGNC Symbol;Acc:HGNC:16846]	1.12908	0.0043348	0.0393593	4.17429	327.855	243.264	312.954	585.765	544.368	828.74	8.13796		NPIPA9			BCORL1
ENST00000614420	ENSG00000122203	protein_coding	KIAA1191	KIAA1191 [Source:HGNC Symbol;Acc:HGNC:29209]	1.12881	0.0181436	0.106261	3.20616	151.492	158.176	140.369	284.174	190.133	528.572	5.58223		IFT74			TMEM158
ENST00000287387	ENSG00000156795	protein_coding	NTAQ1	N-terminal glutamine amidase 1 [Source:HGNC Symbol;Acc:HGNC:25490]	1.12881	0.0311223	0.150739	0.967361	30.5244	30.5444	31.0653	64.1683	57.7188	82.115	4.6462		FLOT2			AHI1
ENST00000375107	ENSG00000204310	protein_coding	AGPAT1	1-acylglycerol-3-phosphate O-acyltransferase 1 [Source:HGNC Symbol;Acc:HGNC:324]	1.12852	0.00354825	0.034139	4.16714	322.202	304.353	253.124	711.352	629.248	598.956	8.50165		MAMLD1			PAIP1
ENST00000614342	ENSG00000165821	protein_coding	SALL2	spalt like transcription factor 2 [Source:HGNC Symbol;Acc:HGNC:10526]	1.12826	0.00439568	0.0397023	4.23757	386.643	248.719	288.792	776.437	581.715	680.381	8.11267		SYT17			EMP2
ENST00000578238	ENSG00000188612	protein_coding	SUMO2	small ubiquitin like modifier 2 [Source:HGNC Symbol;Acc:HGNC:11125]	1.12785	0.00652735	0.0521145	4.25687	368.554	321.807	246.221	564.681	519.469	995.04	7.39863		ACACA			BBS2
ENST00000341949	ENSG00000178149	protein_coding	DALRD3	DALR anticodon binding domain containing 3 [Source:HGNC Symbol;Acc:HGNC:25536]	1.12774	0.0392073	0.17449	1.1712	33.916	34.9079	37.9686	92.5857	95.0663	47.6129	4.25186		STAT1			WNT4
ENST00000397841	ENSG00000183250	lncRNA	LINC01547	long intergenic non-protein coding RNA 1547 [Source:HGNC Symbol;Acc:HGNC:15707]	1.12771	0.0484032	0.199565	1.37468	61.0489	34.9079	27.6136	100.836	118.833	52.4432	3.89593		ZNF711			ATP8B3
ENST00000368072	ENSG00000162735	protein_coding	PEX19	peroxisomal biogenesis factor 19 [Source:HGNC Symbol;Acc:HGNC:9713]	1.12708	0.00374738	0.0355054	5.37208	886.339	514.891	633.961	1652.79	1607.07	1214.47	8.40234		TFAM			MGMT
ENST00000361983	ENSG00000198954	protein_coding	KIFBP	kinesin family binding protein [Source:HGNC Symbol;Acc:HGNC:23419]	1.127	0.0203284	0.114504	4.63517	371.946	590.161	302.599	797.521	539.841	2061.16	5.38347		CEP164			MSANTD4
ENST00000555568	ENSG00000088833	nonsense_mediated_decay	NSFL1C	NSFL1 cofactor [Source:HGNC Symbol;Acc:HGNC:15912]	1.12699	0.0133622	0.0860646	4.06923	430.734	195.266	208.252	704.935	677.913	409.885	6.12051		POLK			MSTO1
ENST00000263097	ENSG00000064666	protein_coding	CNN2	calponin 2 [Source:HGNC Symbol;Acc:HGNC:2156]	1.1269	0.0124254	0.0819921	4.51791	399.079	261.809	463.678	1012.94	1028.75	418.855	6.24914		NUP85			SOCS4
ENST00000396465	ENSG00000147604	protein_coding	RPL7	ribosomal protein L7 [Source:HGNC Symbol;Acc:HGNC:10363]	1.12662	0.0159354	0.0972887	2.53293	108.531	88.3605	83.9912	202.589	169.761	248.415	5.80999		RRBP1			B9D1
ENST00000397977	ENSG00000104613	protein_coding	INTS10	integrator complex subunit 10 [Source:HGNC Symbol;Acc:HGNC:25548]	1.12608	0.00298476	0.0301744	5.46108	790.244	679.613	696.092	1365.87	1268.68	2161.9	8.81676		CCDC117			CNOT4
ENST00000526476	ENSG00000166135	nonsense_mediated_decay	HIF1AN	hypoxia inducible factor 1 subunit alpha inhibitor [Source:HGNC Symbol;Acc:HGNC:17113]	1.12553	0.0284022	0.142356	1.60785	62.1794	43.6348	40.2698	102.669	91.6711	128.348	4.80349		C11orf80			ZCCHC10
ENST00000425280	ENSG00000198728	protein_coding	LDB1	LIM domain binding 1 [Source:HGNC Symbol;Acc:HGNC:6532]	1.1255	0.00472433	0.041816	4.03552	317.68	195.266	291.093	586.682	561.344	623.798	7.98206		ERICH2			CCHCR1
ENST00000392789	ENSG00000109929	protein_coding	SC5D	sterol-C5-desaturase [Source:HGNC Symbol;Acc:HGNC:10547]	1.12363	0.047248	0.196813	2.82715	108.531	143.995	111.605	202.589	158.444	886.014	3.93653		TYMSOS			CCDC25
ENST00000423169	ENSG00000051180	protein_coding	RAD51	RAD51 recombinase [Source:HGNC Symbol;Acc:HGNC:9817]	1.1235	0.0156536	0.0960653	2.81335	137.925	109.087	95.4969	286.924	272.75	191.832	5.84138		PPM1K			COA4
ENST00000588174	ENSG00000198551	protein_coding	ZNF627	zinc finger protein 627 [Source:HGNC Symbol;Acc:HGNC:30570]	1.12348	0.0422178	0.182837	2.09261	76.8763	29.4535	100.099	176.005	106.384	171.82	4.12645		SLMAP			ARSJ
ENST00000367963	ENSG00000079931	protein_coding	MOXD1	monooxygenase DBH like 1 [Source:HGNC Symbol;Acc:HGNC:21063]	1.12294	0.0259096	0.134284	4.04606	271.328	201.811	354.374	591.265	247.851	1099.24	4.96204		LOXL4			RNF215
ENST00000379391	ENSG00000166881	protein_coding	NEMP1	nuclear envelope integral membrane protein 1 [Source:HGNC Symbol;Acc:HGNC:29001]	1.12244	0.0128884	0.0841325	4.87496	526.829	416.713	543.067	1002.86	600.955	2114.98	6.18436		ITSN2			LCP1
ENST00000252934	ENSG00000130638	protein_coding	ATXN10	ataxin 10 [Source:HGNC Symbol;Acc:HGNC:10549]	1.1219	0.0109327	0.0747744	5.25487	838.857	485.438	599.444	1125.7	959.717	2549.7	6.47622		UNCX			C14orf132
ENST00000538402	ENSG00000169692	protein_coding	AGPAT2	1-acylglycerol-3-phosphate O-acyltransferase 2 [Source:HGNC Symbol;Acc:HGNC:325]	1.12175	0.0133222	0.0859578	3.57182	226.107	165.812	190.994	479.429	543.236	251.175	6.12582		RABGAP1L			HLA-DPA1
ENST00000557901	ENSG00000166710	nonsense_mediated_decay	B2M	beta-2-microglobulin [Source:HGNC Symbol;Acc:HGNC:914]	1.12071	0.00568709	0.0474973	5.30693	776.677	578.162	595.993	1341.12	900.866	2066.68	7.64687		HAAO			RBFOX3
ENST00000418939	ENSG00000184203	nonsense_mediated_decay	PPP1R2	protein phosphatase 1 regulatory inhibitor subunit 2 [Source:HGNC Symbol;Acc:HGNC:9288]	1.12017	0.0147042	0.0920988	2.66966	105.14	100.36	104.701	242.006	174.288	265.666	5.95156		NUDT1			LRRC26
ENST00000626464	ENSG00000180776	nonsense_mediated_decay	ZDHHC20	zinc finger DHHC-type palmitoyltransferase 20 [Source:HGNC Symbol;Acc:HGNC:20749]	1.11982	0.0338797	0.158967	3.53672	156.014	224.719	216.306	367.593	241.061	1249.67	4.50076		DGCR6			RPL15
ENST00000382133	ENSG00000205861	lncRNA	PCOTH	prostate and testis expressed opposite C1QTNF9B and MIPEP [Source:HGNC Symbol;Acc:HGNC:39839]	1.11969	0.041414	0.180697	0.232484	22.6107	15.2722	16.1079	40.3344	38.4792	40.0224	4.15899		CLIC1			CAMK2B
ENST00000263549	ENSG00000059378	protein_coding	PARP12	poly(ADP-ribose) polymerase family member 12 [Source:HGNC Symbol;Acc:HGNC:21919]	1.11925	0.0240864	0.128379	1.81622	64.4405	47.9983	57.5282	113.67	131.282	128.348	5.0884		HSD17B1			FDXR
ENST00000395829	ENSG00000170638	protein_coding	TRABD	TraB domain containing [Source:HGNC Symbol;Acc:HGNC:28805]	1.11905	0.0311378	0.150789	2.08602	73.4847	87.2697	44.872	128.337	205.977	116.617	4.64535		ZFP90			FST
ENST00000619485	ENSG00000141510	protein_coding	TP53	tumor protein p53 [Source:HGNC Symbol;Acc:HGNC:11998]	1.11893	0.0392151	0.174497	2.05385	90.4428	61.0888	49.4743	144.837	76.9584	221.503	4.25152		P4HTM			FAU
ENST00000415076	ENSG00000106603	nonsense_mediated_decay	COA1	cytochrome c oxidase assembly factor 1 [Source:HGNC Symbol;Acc:HGNC:21868]	1.11817	0.0354467	0.163736	1.18247	44.0908	27.2718	36.8181	76.0853	62.2458	99.366	4.42353		RAD51B			RUNX3
ENST00000216489	ENSG00000100601	protein_coding	ALKBH1	alkB homolog 1, histone H2A dioxygenase [Source:HGNC Symbol;Acc:HGNC:17911]	1.11753	0.0256477	0.133564	2.59523	128.881	81.8153	83.9912	166.838	153.917	329.15	4.97961		RABAC1			GATA3
ENST00000571816	ENSG00000108523	protein_coding	RNF167	ring finger protein 167 [Source:HGNC Symbol;Acc:HGNC:24544]	1.11736	0.0442632	0.188359	0.907513	37.3076	28.3626	23.0113	63.2516	87.1441	44.1627	4.04649		TMC6			IFITM1
ENST00000370274	ENSG00000147383	protein_coding	NSDHL	NAD(P) dependent steroid dehydrogenase-like [Source:HGNC Symbol;Acc:HGNC:13398]	1.11675	0.00917062	0.0659771	3.64129	270.198	142.904	200.198	422.594	461.75	458.878	6.78929		IFI27			KIF22
ENST00000542068	ENSG00000144580	protein_coding	CNOT9	CCR4-NOT transcription complex subunit 9 [Source:HGNC Symbol;Acc:HGNC:10445]	1.11673	0.0112075	0.0760819	4.88112	668.146	213.811	533.862	1124.78	985.747	1050.24	6.43211		EIF3A			DDX19A
ENST00000372954	ENSG00000148337	protein_coding	CIZ1	CDKN1A interacting zinc finger protein 1 [Source:HGNC Symbol;Acc:HGNC:16744]	1.11556	0.0163932	0.0989911	3.64282	230.629	223.629	159.929	491.346	599.823	244.965	5.7602		SLC23A2			LMO2
ENST00000299335	ENSG00000166260	protein_coding	COX11	cytochrome c oxidase copper chaperone COX11 [Source:HGNC Symbol;Acc:HGNC:2261]	1.11539	0.0053404	0.0454485	5.13092	729.195	429.803	571.831	1171.53	900.866	1732.01	7.7604		TMEM171			ARID4B
ENST00000416445	ENSG00000136436	protein_coding	CALCOCO2	calcium binding and coiled-coil domain 2 [Source:HGNC Symbol;Acc:HGNC:29912]	1.11528	0.0429581	0.184771	2.34059	96.0954	43.6348	107.003	110.92	140.336	292.578	4.09705		VPS9D1-AS1			RCC2-AS1
ENST00000537274	ENSG00000137693	protein_coding	YAP1	Yes1 associated transcriptional regulator [Source:HGNC Symbol;Acc:HGNC:16262]	1.11483	0.0228517	0.123753	3.54667	217.063	154.904	202.499	428.094	185.606	650.71	5.17974		BET1			KLHDC4
ENST00000374571	ENSG00000181191	protein_coding	PJA1	praja ring finger ubiquitin ligase 1 [Source:HGNC Symbol;Acc:HGNC:16648]	1.11429	0.0148021	0.0924729	3.03349	171.841	91.6332	138.068	321.758	286.331	268.426	5.93987		MVP-DT			STEAP2
ENST00000425929	ENSG00000151470	protein_coding	C4orf33	chromosome 4 open reading frame 33 [Source:HGNC Symbol;Acc:HGNC:27025]	1.11386	0.0453525	0.191428	1.89566	65.571	58.907	57.5282	103.586	73.5632	240.135	4.00548		FAM131B			NCOA1
ENST00000264080	ENSG00000125734	protein_coding	GPR108	G protein-coupled receptor 108 [Source:HGNC Symbol;Acc:HGNC:17829]	1.11273	0.0371213	0.169013	3.284	208.018	93.8149	177.187	461.095	431.193	144.909	4.34484		MMP2			OGFOD3
ENST00000296273	ENSG00000163918	protein_coding	RFC4	replication factor C subunit 4 [Source:HGNC Symbol;Acc:HGNC:9972]	1.11177	0.019332	0.110973	3.89041	222.715	292.353	245.07	434.511	367.816	1253.81	5.47123		SUCLG2			PHACTR2
ENST00000360998	ENSG00000165209	protein_coding	STRBP	spermatid perinuclear RNA binding protein [Source:HGNC Symbol;Acc:HGNC:16462]	1.10937	0.0391726	0.174445	2.80024	64.4405	151.631	127.713	167.754	172.025	434.036	4.25337		CEP290			MPDZ
ENST00000394610	ENSG00000125354	protein_coding	SEPTIN6	septin 6 [Source:HGNC Symbol;Acc:HGNC:15848]	1.10765	0.0353341	0.163363	3.10322	67.8321	222.538	132.315	415.261	190.133	313.969	4.42896		ZCWPW1			RUSC1
ENST00000300917	ENSG00000167447	protein_coding	SMG8	SMG8 nonsense mediated mRNA decay factor [Source:HGNC Symbol;Acc:HGNC:25551]	1.10665	0.0103293	0.0716842	3.71249	253.24	196.357	197.897	401.51	344.049	670.031	6.57721		GATD1			ELOVL5
ENST00000392995	ENSG00000170836	nonsense_mediated_decay	PPM1D	protein phosphatase, Mg2+/Mn2+ dependent 1D [Source:HGNC Symbol;Acc:HGNC:9277]	1.10643	0.045561	0.192073	3.17469	182.016	135.268	153.025	259.423	207.109	1302.11	3.99775		POLH			C11orf96
ENST00000376215	ENSG00000148459	protein_coding	PDSS1	decaprenyl diphosphate synthase subunit 1 [Source:HGNC Symbol;Acc:HGNC:17759]	1.10616	0.00435921	0.0394882	4.74519	548.309	334.897	446.419	983.609	777.506	1134.43	8.12778		RDM1			LRRC4B
ENST00000406593	ENSG00000122085	protein_coding	MTERF4	mitochondrial transcription termination factor 4 [Source:HGNC Symbol;Acc:HGNC:28785]	1.10316	0.0246006	0.130306	1.93705	64.4405	59.9979	62.1305	109.086	141.468	155.259	5.05178		SLC29A4			PEMT
ENST00000620947	ENSG00000143384	protein_coding	MCL1	MCL1 apoptosis regulator, BCL2 family member [Source:HGNC Symbol;Acc:HGNC:6943]	1.10312	0.00272458	0.0282456	5.75169	921.386	907.605	850.267	2086.39	1489.37	2245.4	8.9833		PDLIM7			BIRC2
ENST00000398988	ENSG00000141068	protein_coding	KSR1	kinase suppressor of ras 1 [Source:HGNC Symbol;Acc:HGNC:6465]	1.10187	0.0271966	0.138438	2.24969	81.3985	70.9066	80.5395	150.337	113.174	243.585	4.87829		TMEFF2			NR4A1AS
ENST00000604238	ENSG00000107745	protein_coding	MICU1	mitochondrial calcium uptake 1 [Source:HGNC Symbol;Acc:HGNC:1530]	1.10173	0.0479715	0.198555	1.03505	39.5687	25.09	33.3664	51.3347	53.1918	109.027	3.91098		CD99			RPL3L
ENST00000250489	ENSG00000165782	protein_coding	PIP4P1	phosphatidylinositol-4,5-bisphosphate 4-phosphatase 1 [Source:HGNC Symbol;Acc:HGNC:19299]	1.10165	0.0421421	0.182638	0.404545	24.8718	17.4539	19.5596	43.0845	39.6109	51.7531	4.12949		IL18			PCNX2
ENST00000278422	ENSG00000213593	protein_coding	TMX2	thioredoxin related transmembrane protein 2 [Source:HGNC Symbol;Acc:HGNC:30739]	1.10161	0.00982965	0.0692192	5.62517	1084.18	472.347	899.742	2014.89	2077.88	1201.36	6.66551		SRI			LINC01023
ENST00000510797	ENSG00000169230	nonsense_mediated_decay	PRELID1	PRELI domain containing 1 [Source:HGNC Symbol;Acc:HGNC:30255]	1.10147	0.0452641	0.191107	2.74372	148.1	85.0879	96.6474	319.008	296.516	93.1557	4.00877		AHNAK2			ATP5PO
ENST00000560978	ENSG00000137806	protein_coding	NDUFAF1	NADH:ubiquinone oxidoreductase complex assembly factor 1 [Source:HGNC Symbol;Acc:HGNC:18828]	1.10096	0.0297474	0.146394	1.76523	73.4847	45.8166	46.0226	116.42	113.174	129.038	4.72383		ELL			FBXL16
ENST00000375754	ENSG00000165025	protein_coding	SYK	spleen associated tyrosine kinase [Source:HGNC Symbol;Acc:HGNC:11491]	1.10088	0.0418277	0.18174	3.45476	250.979	77.4518	214.005	463.845	181.079	534.092	4.14216		NEK1			FLNB
ENST00000635702	ENSG00000226715	lncRNA	LINC01709	long intergenic non-protein coding RNA 1709 [Source:HGNC Symbol;Acc:HGNC:52497]	1.1006	0.0189645	0.109637	9.38556	12832.7	6896.49	13629.6	25214.5	33248.3	13243.3	5.50478		KNDC1			PAPOLA
ENST00000603308	ENSG00000206195	lncRNA	DUXAP8	double homeobox A pseudogene 8 [Source:HGNC Symbol;Acc:HGNC:32187]	1.10025	0.0230982	0.12479	2.22199	80.268	65.4523	82.8407	139.337	142.599	214.603	5.1611		IQGAP1			PAPOLG
ENST00000616129	ENSG00000277258	protein_coding	PCGF2	polycomb group ring finger 2 [Source:HGNC Symbol;Acc:HGNC:12929]	1.10012	0.0348571	0.162004	2.41991	111.923	82.9062	67.8833	261.257	201.45	102.816	4.45216		CHRNB4			HMGN5
ENST00000396723	ENSG00000170791	protein_coding	CHCHD7	coiled-coil-helix-coiled-coil-helix domain containing 7 [Source:HGNC Symbol;Acc:HGNC:28314]	1.09979	0.0238576	0.127533	2.8296	113.053	121.087	116.207	187.922	174.288	401.604	5.10495		STK32C			TBC1D16
ENST00000261191	ENSG00000064102	protein_coding	INTS13	integrator complex subunit 13 [Source:HGNC Symbol;Acc:HGNC:20174]	1.0995	0.0194665	0.111456	3.7817	238.543	202.902	262.329	380.427	356.499	1040.58	5.45911		POLR1H			TSPO
ENST00000355415	ENSG00000161091	protein_coding	MFSD12	major facilitator superfamily domain containing 12 [Source:HGNC Symbol;Acc:HGNC:28299]	1.09946	0.0438436	0.187257	2.3062	98.3565	52.3618	92.0452	200.755	236.534	84.8752	4.06257		GTSE1-DT			PAICS
ENST00000377482	ENSG00000116285	protein_coding	ERRFI1	ERBB receptor feedback inhibitor 1 [Source:HGNC Symbol;Acc:HGNC:18185]	1.09876	0.0379188	0.171193	3.12248	159.405	147.268	143.821	248.423	203.713	903.265	4.30866		AMER1			FOXO3
ENST00000471696	ENSG00000198843	protein_coding	SELENOT	selenoprotein T [Source:HGNC Symbol;Acc:HGNC:18136]	1.09755	0.014438	0.0908698	4.73689	509.871	481.074	390.041	733.352	740.159	2240.57	5.98378		TRIM47			KLF6
ENST00000354883	ENSG00000144741	protein_coding	SLC25A26	solute carrier family 25 member 26 [Source:HGNC Symbol;Acc:HGNC:20661]	1.0971	0.0256588	0.133584	2.27893	87.0512	52.3618	98.9486	188.838	172.025	153.189	4.97887		SERF1A			ILRUN-AS1
ENST00000274026	ENSG00000145386	protein_coding	CCNA2	cyclin A2 [Source:HGNC Symbol;Acc:HGNC:1578]	1.09696	0.0237262	0.127094	5.5868	1197.24	500.71	781.234	1452.95	1113.63	3846.98	5.11454		VPS4B			ALDH4A1
ENST00000335512	ENSG00000160191	protein_coding	PDE9A	phosphodiesterase 9A [Source:HGNC Symbol;Acc:HGNC:8795]	1.09673	0.0223391	0.121858	3.18868	218.193	91.6332	141.519	240.173	422.14	312.589	5.21918		NPAS2			STX8
ENST00000590333	ENSG00000160469	protein_coding	BRSK1	BR serine/threonine kinase 1 [Source:HGNC Symbol;Acc:HGNC:18994]	1.09612	0.018255	0.106709	2.58813	81.3985	110.178	104.701	206.255	244.456	188.381	5.57152		SEC14L2			ARMC5
ENST00000267339	ENSG00000088448	protein_coding	ANKRD10	ankyrin repeat domain 10 [Source:HGNC Symbol;Acc:HGNC:20265]	1.0955	0.0286497	0.143156	3.53072	194.452	202.902	201.349	331.842	280.672	1100.62	4.78854		SSBP4			COMMD6
ENST00000423008	ENSG00000229043	lncRNA	ZFAND2A-DT	ZFAND2A divergent transcript [Source:HGNC Symbol;Acc:HGNC:41187]	1.09544	0.0332836	0.15735	1.68578	52.0046	41.4531	63.2811	128.337	122.228	86.9453	4.53113		DNAJC7			ADRB1
ENST00000523917	ENSG00000198791	protein_coding	CNOT7	CCR4-NOT transcription complex subunit 7 [Source:HGNC Symbol;Acc:HGNC:14101]	1.09396	0.0194011	0.111267	3.30729	166.189	167.994	158.778	275.007	235.402	574.805	5.465		B3GALNT1			GNAO1
ENST00000370570	ENSG00000168216	protein_coding	LMBRD1	LMBR1 domain containing 1 [Source:HGNC Symbol;Acc:HGNC:23038]	1.0937	0.0142864	0.0902858	3.00529	145.839	110.178	141.519	323.592	230.875	302.238	6.00241		KMT5C			IRF2BP2
ENST00000366401	ENSG00000132359	protein_coding	RAP1GAP2	RAP1 GTPase activating protein 2 [Source:HGNC Symbol;Acc:HGNC:29176]	1.09366	0.0201682	0.113851	3.16955	189.93	162.54	93.1958	267.674	253.51	444.387	5.39728		GALNS			PSPN
ENST00000375631	ENSG00000204386	protein_coding	NEU1	neuraminidase 1 [Source:HGNC Symbol;Acc:HGNC:7758]	1.09361	0.00345566	0.0335007	5.24962	719.02	597.797	582.186	1377.79	1587.83	1115.11	8.54977		USP11			MGAT3
ENST00000518483	ENSG00000174371	protein_coding	EXO1	exonuclease 1 [Source:HGNC Symbol;Acc:HGNC:3511]	1.09325	0.0296652	0.146262	4.75424	546.048	241.082	590.24	886.44	510.415	1905.21	4.72859		RECQL			LINC03031
ENST00000406548	ENSG00000182944	protein_coding	EWSR1	EWS RNA binding protein 1 [Source:HGNC Symbol;Acc:HGNC:3508]	1.09279	0.00588759	0.0486465	6.09642	1501.35	933.786	984.883	2074.47	1928.49	3401.91	7.58439		CITED4			MESP1
ENST00000375807	ENSG00000187742	protein_coding	SECISBP2	SECIS binding protein 2 [Source:HGNC Symbol;Acc:HGNC:30972]	1.09146	0.0483641	0.199486	3.66367	280.373	123.268	253.124	398.76	244.456	1226.89	3.89729		PKN2			HSD3B7
ENST00000581874	ENSG00000189159	protein_coding	JPT1	Jupiter microtubule associated homolog 1 [Source:HGNC Symbol;Acc:HGNC:14569]	1.09116	0.0218654	0.12025	3.78709	275.85	227.992	184.09	546.348	688.099	230.474	5.25646		PLEKHA5			PRODH
ENST00000307738	ENSG00000171503	protein_coding	ETFDH	electron transfer flavoprotein dehydrogenase [Source:HGNC Symbol;Acc:HGNC:3483]	1.09064	0.015672	0.096136	3.31652	188.799	147.268	158.778	285.091	263.696	521.672	5.8393		NDUFV1			DNAJC27
ENST00000352303	ENSG00000185627	protein_coding	PSMD13	proteasome 26S subunit, non-ATPase 13 [Source:HGNC Symbol;Acc:HGNC:9558]	1.09063	0.0076624	0.0583402	4.87048	579.964	375.26	506.249	1066.11	1376.2	684.522	7.11073		MIR1244-1			RTN4R
ENST00000304842	ENSG00000169902	protein_coding	TPST1	tyrosylprotein sulfotransferase 1 [Source:HGNC Symbol;Acc:HGNC:12020]	1.09045	0.0247888	0.130816	2.53887	101.748	83.9971	101.25	165.921	151.653	302.928	5.03858		TMEM175			CELF1
ENST00000304734	ENSG00000146223	protein_coding	RPL7L1	ribosomal protein L7 like 1 [Source:HGNC Symbol;Acc:HGNC:21370]	1.08981	0.00531416	0.0453124	4.64384	445.431	352.351	451.021	764.52	708.47	1223.44	7.7693		NIBAN1			ZFPM1
ENST00000614167	ENSG00000128408	protein_coding	RIBC2	RIB43A domain with coiled-coils 2 [Source:HGNC Symbol;Acc:HGNC:13241]	1.08946	0.027172	0.138387	1.99771	70.0931	52.3618	73.6361	119.17	130.15	173.201	4.87985		NBPF20			PRELID2
ENST00000327154	ENSG00000129197	protein_coding	RPAIN	RPA interacting protein [Source:HGNC Symbol;Acc:HGNC:28641]	1.08876	0.0474021	0.197254	1.02836	39.5687	21.8174	36.8181	92.5857	63.3775	54.5133	3.93106		EIF2AK4			NBEA
ENST00000226004	ENSG00000108861	protein_coding	DUSP3	dual specificity phosphatase 3 [Source:HGNC Symbol;Acc:HGNC:3069]	1.08828	0.00425569	0.038892	5.02714	610.489	502.891	517.754	986.359	943.872	1588.48	8.17136		ZKSCAN3			IFT81
ENST00000560773	ENSG00000140319	protein_coding	SRP14	signal recognition particle 14 [Source:HGNC Symbol;Acc:HGNC:11299]	1.08812	0.0256281	0.133559	4.80851	526.829	644.705	144.971	801.187	904.261	1275.89	4.98094		MED15			GYS1
ENST00000361055	ENSG00000144744	protein_coding	UBA3	ubiquitin like modifier activating enzyme 3 [Source:HGNC Symbol;Acc:HGNC:12470]	1.08802	0.0251831	0.13222	4.32419	261.153	415.622	368.181	625.183	453.828	1894.16	5.01125		TFPI			PIM3
ENST00000369764	ENSG00000107960	protein_coding	STN1	STN1 subunit of CST complex [Source:HGNC Symbol;Acc:HGNC:26200]	1.08802	0.0119615	0.0797131	3.74779	278.111	206.175	185.241	461.095	626.985	344.331	6.31657		IFI6			LMO1
ENST00000392035	ENSG00000160392	protein_coding	C19orf47	chromosome 19 open reading frame 47 [Source:HGNC Symbol;Acc:HGNC:26723]	1.08762	0.0109484	0.0748321	3.68161	256.631	149.449	233.565	493.179	492.308	383.663	6.47367		LACTB			TMEM129
ENST00000046640	ENSG00000040531	protein_coding	CTNS	cystinosin, lysosomal cystine transporter [Source:HGNC Symbol;Acc:HGNC:2518]	1.08736	0.0344542	0.160785	2.20941	107.401	46.9074	73.6361	198.005	160.707	129.038	4.47202		WARS2			PRXL2B
ENST00000263083	ENSG00000108963	protein_coding	DPH1	diphthamide biosynthesis 1 [Source:HGNC Symbol;Acc:HGNC:3003]	1.08705	0.00969622	0.0686548	4.29116	412.645	260.718	304.9	836.938	794.482	456.118	6.68987		MYRF-AS1			TMSB10
ENST00000456676	ENSG00000076242	protein_coding	MLH1	mutL homolog 1 [Source:HGNC Symbol;Acc:HGNC:7127]	1.08607	0.0476228	0.197799	0.637935	28.2634	27.2718	18.409	40.3344	52.0601	66.9341	3.92325		SLC39A11			GOLGA2
ENST00000559127	ENSG00000137806	nonsense_mediated_decay	NDUFAF1	NADH:ubiquinone oxidoreductase complex assembly factor 1 [Source:HGNC Symbol;Acc:HGNC:18828]	1.08604	0.0420314	0.182388	1.16759	29.3939	45.8166	33.3664	91.669	80.3536	60.7237	4.13394		SREBF2			DCTN6-DT
ENST00000336737	ENSG00000069998	protein_coding	HDHD5	haloacid dehalogenase like hydrolase domain containing 5 [Source:HGNC Symbol;Acc:HGNC:1843]	1.08599	0.0301725	0.147805	3.28154	90.4428	136.359	284.19	393.26	302.175	322.94	4.69944		VCAN-AS1			BIRC6
ENST00000354957	ENSG00000198093	protein_coding	ZNF649	zinc finger protein 649 [Source:HGNC Symbol;Acc:HGNC:25741]	1.08518	0.0214958	0.118724	2.43429	87.0512	91.6332	88.5935	199.839	141.468	232.544	5.28614		BAZ2B			RPS27A
ENST00000370078	ENSG00000198890	protein_coding	PRMT6	protein arginine methyltransferase 6 [Source:HGNC Symbol;Acc:HGNC:18241]	1.08514	0.00826174	0.0613925	4.23895	353.857	249.809	340.567	646.267	464.014	921.206	6.97584		IL11RA			DNMT3A
ENST00000414294	ENSG00000142230	nonsense_mediated_decay	SAE1	SUMO1 activating enzyme subunit 1 [Source:HGNC Symbol;Acc:HGNC:30660]	1.0851	0.0236029	0.126696	2.18376	72.3542	89.4514	62.1305	146.67	170.893	162.85	5.12358		DEPDC5			MFN2
ENST00000574509	ENSG00000171861	nonsense_mediated_decay	MRM3	mitochondrial rRNA methyltransferase 3 [Source:HGNC Symbol;Acc:HGNC:18485]	1.0847	0.0376859	0.170495	1.75196	71.2237	52.3618	41.4203	136.587	131.282	84.8752	4.31914		NOS1AP			FHOD1
ENST00000261434	ENSG00000121897	protein_coding	LIAS	lipoic acid synthetase [Source:HGNC Symbol;Acc:HGNC:16429]	1.08456	0.0323244	0.154433	2.1184	87.0512	79.6336	47.1732	174.171	108.647	175.961	4.58121		COG1			S100A11
ENST00000357332	ENSG00000198356	protein_coding	GET3	guided entry of tail-anchored proteins factor 3, ATPase [Source:HGNC Symbol;Acc:HGNC:752]	1.08446	0.0100223	0.0701314	5.39213	1015.22	509.437	581.035	1600.54	1863.98	1022.64	6.63093		PFKFB3			NOTCH2NLB
ENST00000220429	ENSG00000104064	protein_coding	GABPB1	GA binding protein transcription factor subunit beta 1 [Source:HGNC Symbol;Acc:HGNC:4074]	1.08417	0.0422401	0.182883	2.73674	114.184	91.6332	133.466	189.755	142.599	496.14	4.12556		KNTC1			RRAGD
ENST00000286371	ENSG00000069849	protein_coding	ATP1B3	ATPase Na+/K+ transporting subunit beta 3 [Source:HGNC Symbol;Acc:HGNC:806]	1.08401	0.00606134	0.0495658	5.75598	1257.15	627.251	827.256	2148.72	1999.79	1640.23	7.53198		AAAS			HMBOX1
ENST00000374450	ENSG00000242372	protein_coding	EIF6	eukaryotic translation initiation factor 6 [Source:HGNC Symbol;Acc:HGNC:6159]	1.08392	0.035161	0.162855	4.54305	593.531	215.992	363.578	1043.19	1083.08	322.25	4.43734		RPS11			TRABD-AS1
ENST00000302278	ENSG00000150093	protein_coding	ITGB1	integrin subunit beta 1 [Source:HGNC Symbol;Acc:HGNC:6153]	1.08384	0.0274049	0.139125	6.07077	1335.16	799.608	1394.48	2300.89	1321.87	6603.01	4.86512		TMEM8B			APOO
ENST00000431845	ENSG00000236104	protein_coding	ZBTB22	zinc finger and BTB domain containing 22 [Source:HGNC Symbol;Acc:HGNC:13085]	1.08361	0.0317129	0.152572	2.59237	99.487	97.0875	102.4	112.753	312.361	215.983	4.61395		NDUFS7			FBL
ENST00000475053	ENSG00000141698	nonsense_mediated_decay	NT5C3B	5'-nucleotidase, cytosolic IIIB [Source:HGNC Symbol;Acc:HGNC:28300]	1.08231	0.0292915	0.145097	2.00087	84.7901	49.0892	63.2811	153.087	129.019	139.388	4.7504		SEC62			TSN
ENST00000426585	ENSG00000290418	lncRNA	TPTEP1	TPTE pseudogene 1 [Source:HGNC Symbol;Acc:HGNC:43648]	1.08192	0.0278801	0.140628	2.79369	131.142	70.9066	142.67	204.422	186.737	349.161	4.83547		SEMA5B			PRR13
ENST00000228251	ENSG00000060138	protein_coding	YBX3	Y-box binding protein 3 [Source:HGNC Symbol;Acc:HGNC:2428]	1.08182	0.00443876	0.0399863	5.97837	1350.99	867.242	949.216	2036.89	1944.33	2810.54	8.095		WIZ			BCOR
ENST00000472642	ENSG00000106615	protein_coding	RHEB	Ras homolog, mTORC1 binding [Source:HGNC Symbol;Acc:HGNC:10011]	1.08122	0.00550484	0.0464771	4.83267	447.692	561.799	419.956	851.605	820.513	1397.33	7.70564		NF1			ECEL1
ENST00000372648	ENSG00000107021	protein_coding	TBC1D13	TBC1 domain family member 13 [Source:HGNC Symbol;Acc:HGNC:25571]	1.08068	0.0139305	0.0886212	3.22799	202.366	118.905	146.122	329.092	353.103	315.349	6.04692		CAPG			NOG
ENST00000216146	ENSG00000100316	protein_coding	RPL3	ribosomal protein L3 [Source:HGNC Symbol;Acc:HGNC:10332]	1.08044	0.00916141	0.0659703	8.48308	8664.42	4113.67	5230.47	11472.4	12570.3	14474.3	6.79109		PMM2			COL14A1
ENST00000445626	ENSG00000214160	protein_coding	ALG3	ALG3 alpha-1,3- mannosyltransferase [Source:HGNC Symbol;Acc:HGNC:23056]	1.08024	0.0481044	0.198759	2.98484	176.363	115.632	103.551	332.759	393.846	102.816	3.90633		BEGAIN			BOD1L1
ENST00000351986	ENSG00000181163	protein_coding	NPM1	nucleophosmin 1 [Source:HGNC Symbol;Acc:HGNC:7910]	1.0794	0.00832298	0.0616698	8.90341	8744.68	7440.83	7929.69	15215.2	12180.9	24356.4	6.96263		ZC3H15			ADAMTS18
ENST00000245838	ENSG00000125676	protein_coding	THOC2	THO complex subunit 2 [Source:HGNC Symbol;Acc:HGNC:19073]	1.07878	0.0484091	0.199565	1.57415	47.4825	53.4527	44.872	161.338	67.9045	80.7349	3.89572		SLX1B			ATP5F1D
ENST00000396591	ENSG00000145740	protein_coding	SLC30A5	solute carrier family 30 member 5 [Source:HGNC Symbol;Acc:HGNC:19089]	1.07854	0.0456183	0.192262	3.18775	107.401	196.357	169.133	260.34	202.582	841.851	3.99563		EFTUD2			OST4
ENST00000216492	ENSG00000100604	protein_coding	CHGA	chromogranin A [Source:HGNC Symbol;Acc:HGNC:1929]	1.07738	0.0413883	0.180611	1.45321	49.7435	39.2714	44.872	90.7524	126.755	67.6241	4.16004		OSCP1			STX4
ENST00000239893	ENSG00000120699	nonsense_mediated_decay	EXOSC8	exosome component 8 [Source:HGNC Symbol;Acc:HGNC:17035]	1.07724	0.0412043	0.180083	1.29025	29.3939	41.4531	48.3237	71.5019	73.5632	109.717	4.16759		ZEB2			TBC1D22A-DT
ENST00000372901	ENSG00000024048	protein_coding	UBR2	ubiquitin protein ligase E3 component n-recognin 2 [Source:HGNC Symbol;Acc:HGNC:21289]	1.07636	0.0216096	0.119204	3.68861	135.664	238.901	271.533	541.764	256.905	580.325	5.27694		CCDC186			SHISA8
ENST00000358303	ENSG00000091732	protein_coding	ZC3HC1	zinc finger C3HC-type containing 1 [Source:HGNC Symbol;Acc:HGNC:29913]	1.07588	0.00810192	0.0606272	3.66452	191.06	226.901	217.457	438.178	469.673	444.387	7.01081		CACNB4			FAM181B
ENST00000567159	ENSG00000213614	protein_coding	HEXA	hexosaminidase subunit alpha [Source:HGNC Symbol;Acc:HGNC:4878]	1.07507	0.00848851	0.0625815	5.08764	783.46	512.709	415.354	1391.54	1382.99	850.132	6.9274		MBD4			SYNE2
ENST00000366540	ENSG00000117020	protein_coding	AKT3	AKT serine/threonine kinase 3 [Source:HGNC Symbol;Acc:HGNC:393]	1.07499	0.0457627	0.192634	1.02877	30.5244	34.9079	33.3664	96.2525	57.7188	55.8934	3.99031		TCF25			MAPT
ENST00000397410	ENSG00000011243	protein_coding	AKAP8L	A-kinase anchoring protein 8 like [Source:HGNC Symbol;Acc:HGNC:29857]	1.07442	0.0116138	0.0780518	4.70693	698.67	356.715	300.297	970.775	980.088	799.759	6.36889		EBPL			SHANK3
ENST00000357481	ENSG00000100813	protein_coding	ACIN1	apoptotic chromatin condensation inducer 1 [Source:HGNC Symbol;Acc:HGNC:17066]	1.07422	0.0448355	0.189991	2.78371	188.799	85.0879	72.4856	344.676	150.522	231.164	4.02482		LIN37			EPHB1
ENST00000371740	ENSG00000112759	protein_coding	SLC29A1	solute carrier family 29 member 1 (Augustine blood group) [Source:HGNC Symbol;Acc:HGNC:11003]	1.07419	0.019694	0.112352	2.71157	118.706	91.6332	116.207	262.173	184.474	247.725	5.43881		R3HDM2			THAP12
ENST00000392857	ENSG00000115947	protein_coding	ORC4	origin recognition complex subunit 4 [Source:HGNC Symbol;Acc:HGNC:8490]	1.07349	0.0102947	0.0715492	4.70434	511.002	481.074	319.857	753.52	655.278	1398.71	6.58318		NDUFA7			WDFY3-AS2
ENST00000392837	ENSG00000111785	protein_coding	RIC8B	RIC8 guanine nucleotide exchange factor B [Source:HGNC Symbol;Acc:HGNC:25555]	1.07346	0.0401702	0.177043	2.36809	93.8344	82.9062	81.6901	138.42	113.174	318.109	4.21068		NCOA7			ZFAND2B
ENST00000452355	ENSG00000161547	nonsense_mediated_decay	SRSF2	serine and arginine rich splicing factor 2 [Source:HGNC Symbol;Acc:HGNC:10783]	1.07279	0.0354236	0.163703	2.68671	130.011	89.4514	103.551	158.587	159.576	389.184	4.42464		PNPLA3			THSD4
ENST00000361546	ENSG00000143569	protein_coding	UBAP2L	ubiquitin associated protein 2 like [Source:HGNC Symbol;Acc:HGNC:29877]	1.07256	0.0263367	0.135675	3.91234	249.848	225.81	312.954	438.178	367.816	1368.35	4.93378		ZNF395			RBPJ
ENST00000382291	ENSG00000125841	protein_coding	NRSN2	neurensin 2 [Source:HGNC Symbol;Acc:HGNC:16229]	1.07195	0.043518	0.186407	2.93106	203.496	94.9058	82.8407	308.008	348.576	148.359	4.07517		MSRA			IRS2
ENST00000359692	ENSG00000079805	protein_coding	DNM2	dynamin 2 [Source:HGNC Symbol;Acc:HGNC:2974]	1.07178	0.0363883	0.166742	2.75138	156.014	70.9066	109.304	319.008	244.456	146.289	4.37881		RASAL2			SRP72
ENST00000409746	ENSG00000152229	protein_coding	PSTPIP2	proline-serine-threonine phosphatase interacting protein 2 [Source:HGNC Symbol;Acc:HGNC:9581]	1.07089	0.0304246	0.148592	3.4591	157.144	209.447	185.241	404.261	167.498	605.167	4.68514		TMEM199			METTL26
ENST00000617231	ENSG00000161847	protein_coding	RAVER1	ribonucleoprotein, PTB binding 1 [Source:HGNC Symbol;Acc:HGNC:30296]	1.07042	0.0366284	0.167535	2.54649	102.879	65.4523	123.11	275.007	217.294	122.137	4.36761		PRPF40A			CCNO
ENST00000405646	ENSG00000182979	protein_coding	MTA1	metastasis associated 1 [Source:HGNC Symbol;Acc:HGNC:7410]	1.07027	0.00817334	0.0609649	4.91852	680.582	305.444	539.615	1128.45	917.842	1191.01	6.9951		STAU2			RPL21
ENST00000361189	ENSG00000198961	protein_coding	PJA2	praja ring finger ubiquitin ligase 2 [Source:HGNC Symbol;Acc:HGNC:17481]	1.06945	0.0390239	0.17413	2.99034	183.147	93.8149	120.809	148.504	245.588	456.118	4.25983		STXBP6			LIMCH1
ENST00000375477	ENSG00000126226	protein_coding	PCID2	PCI domain containing 2 [Source:HGNC Symbol;Acc:HGNC:25653]	1.06926	0.018741	0.10869	3.29825	174.102	177.812	141.519	455.595	213.899	376.073	5.52552		MRPL27			LARGE1
ENST00000450008	ENSG00000196510	protein_coding	ANAPC7	anaphase promoting complex subunit 7 [Source:HGNC Symbol;Acc:HGNC:17380]	1.06894	0.0288962	0.14383	3.56477	224.976	178.903	207.102	366.676	247.851	868.073	4.77379		SNX27			TRIM7
ENST00000340491	ENSG00000080845	protein_coding	DLGAP4	DLG associated protein 4 [Source:HGNC Symbol;Acc:HGNC:24476]	1.06866	0.0424416	0.183446	1.60663	53.1351	37.0896	59.8294	103.586	135.809	77.9747	4.11751		ANP32E			ZMYM3
ENST00000552374	ENSG00000198270	protein_coding	TMEM116	transmembrane protein 116 [Source:HGNC Symbol;Acc:HGNC:25084]	1.06857	0.0467804	0.195535	1.92346	83.6596	52.3618	51.7754	190.672	78.0902	128.348	3.95327		NHLRC3			ULK2
ENST00000332499	ENSG00000186834	protein_coding	HEXIM1	HEXIM P-TEFb complex subunit 1 [Source:HGNC Symbol;Acc:HGNC:24953]	1.06844	0.0236929	0.12696	4.31915	335.769	339.261	378.536	605.016	479.858	1982.49	5.11698		KCNIP3			INHBB
ENST00000303887	ENSG00000166508	protein_coding	MCM7	minichromosome maintenance complex component 7 [Source:HGNC Symbol;Acc:HGNC:6950]	1.06816	0.00759208	0.0579618	8.10625	6130.89	3777.69	4039.63	10600.6	10943.9	7886.49	7.12726		MTR			HP1BP3
ENST00000526991	ENSG00000255112	protein_coding	CHMP1B	charged multivesicular body protein 1B [Source:HGNC Symbol;Acc:HGNC:24287]	1.06755	0.035315	0.163324	3.56364	230.629	163.631	225.511	332.759	285.199	1112.35	4.42988		NLRC5			CEP170
ENST00000557154	ENSG00000100650	protein_coding	SRSF5	serine and arginine rich splicing factor 5 [Source:HGNC Symbol;Acc:HGNC:10787]	1.06528	0.00684542	0.0537879	5.22973	631.969	619.615	646.617	995.526	1058.18	1983.87	7.31309		SYTL1			EEF2K
ENST00000538315	ENSG00000061794	protein_coding	MRPS35	mitochondrial ribosomal protein S35 [Source:HGNC Symbol;Acc:HGNC:16635]	1.06524	0.0245353	0.130077	2.70559	152.622	81.8153	92.0452	236.506	204.845	249.105	5.05639		TGFBR3			SLC25A23
ENST00000602579	ENSG00000269994	lncRNA	LINC02893	long intergenic non-protein coding RNA 2893 [Source:HGNC Symbol;Acc:HGNC:55359]	1.06282	0.0323399	0.154483	2.61089	107.401	95.9966	102.4	147.587	157.312	345.021	4.58039		MNX1-AS1			ZFHX3
ENST00000252699	ENSG00000130402	protein_coding	ACTN4	actinin alpha 4 [Source:HGNC Symbol;Acc:HGNC:166]	1.06173	0.00518246	0.0445245	5.92786	1287.68	724.338	1075.78	2275.23	1970.36	2262.65	7.81464		TUT4			C19orf53
ENST00000477755	ENSG00000175279	nonsense_mediated_decay	CENPS	centromere protein S [Source:HGNC Symbol;Acc:HGNC:23163]	1.06155	0.0350229	0.162482	1.88347	59.9183	59.9979	63.2811	96.2525	117.701	173.891	4.44406		MPST			ANKRD36
ENST00000548065	ENSG00000181929	protein_coding	PRKAG1	protein kinase AMP-activated non-catalytic subunit gamma 1 [Source:HGNC Symbol;Acc:HGNC:9385]	1.06006	0.0215	0.118726	3.44527	280.373	126.541	142.67	363.009	448.17	343.641	5.2858		MAFTRR			EAPP
ENST00000420894	ENSG00000120438	protein_coding	TCP1	t-complex 1 [Source:HGNC Symbol;Acc:HGNC:11655]	1.05966	0.0242695	0.128999	5.45493	1298.98	357.806	716.802	1854.46	1504.08	1212.4	5.07527		CETN3			PARP16
ENST00000372561	ENSG00000127125	protein_coding	PPCS	phosphopantothenoylcysteine synthetase [Source:HGNC Symbol;Acc:HGNC:25686]	1.05936	0.0273659	0.139054	2.64142	118.706	110.178	83.9912	242.006	141.468	276.707	4.86758		LINC01356			RANBP1
ENST00000594496	ENSG00000088247	protein_coding	KHSRP	KH-type splicing regulatory protein [Source:HGNC Symbol;Acc:HGNC:6316]	1.05865	0.00539996	0.0458041	4.72066	513.263	340.352	483.237	935.024	818.249	1061.97	7.74038		ZRANB2			KPNA5
ENST00000372979	ENSG00000122882	protein_coding	ECD	ecdysoneless cell cycle regulator [Source:HGNC Symbol;Acc:HGNC:17029]	1.05828	0.0436349	0.186617	2.5976	113.053	90.5423	104.701	173.255	124.492	399.534	4.07063		ATG9A			SELENOM
ENST00000376772	ENSG00000204619	protein_coding	PPP1R11	protein phosphatase 1 regulatory inhibitor subunit 11 [Source:HGNC Symbol;Acc:HGNC:9285]	1.05797	0.0319163	0.153241	3.54926	336.899	167.994	111.605	475.762	436.852	308.449	4.60299		IFITM2			B3GNTL1
ENST00000345146	ENSG00000138413	protein_coding	IDH1	isocitrate dehydrogenase (NADP(+)) 1 [Source:HGNC Symbol;Acc:HGNC:5382]	1.05745	0.0280205	0.140946	3.05834	151.492	141.813	127.713	223.672	196.923	481.649	4.8268		TSPAN5			GNAZ
ENST00000611716	ENSG00000140479	protein_coding	PCSK6	proprotein convertase subtilisin/kexin type 6 [Source:HGNC Symbol;Acc:HGNC:8569]	1.05734	0.0310722	0.150591	3.31899	176.363	90.5423	237.016	463.845	345.181	244.275	4.64897		CACUL1			ELOB
ENST00000316156	ENSG00000116871	protein_coding	MAP7D1	MAP7 domain containing 1 [Source:HGNC Symbol;Acc:HGNC:25514]	1.05729	0.0365315	0.167274	2.18517	88.1817	66.5431	72.4856	210.839	97.3298	169.06	4.37212		SLC7A2			MICOS13
ENST00000392537	ENSG00000114867	protein_coding	EIF4G1	eukaryotic translation initiation factor 4 gamma 1 [Source:HGNC Symbol;Acc:HGNC:3296]	1.05722	0.035076	0.162656	3.60436	81.3985	225.81	300.297	498.68	450.433	334.67	4.44147		EML3			CRIM1
ENST00000425053	ENSG00000156976	nonsense_mediated_decay	EIF4A2	eukaryotic translation initiation factor 4A2 [Source:HGNC Symbol;Acc:HGNC:3284]	1.05619	0.0320216	0.153511	4.66739	344.813	501.801	515.453	715.019	657.542	3498.51	4.59734		DYRK1B			NCKAP5
ENST00000619625	ENSG00000225484	lncRNA	NUTM2B-AS1	NUTM2B antisense RNA 1 [Source:HGNC Symbol;Acc:HGNC:51204]	1.05517	0.0395198	0.175225	2.48812	101.748	75.2701	104.701	137.504	136.941	322.25	4.23838		SLC66A1			TMEM170A
ENST00000341657	ENSG00000185722	protein_coding	ANKFY1	ankyrin repeat and FYVE domain containing 1 [Source:HGNC Symbol;Acc:HGNC:20763]	1.05515	0.0317777	0.152836	3.5313	223.846	169.085	211.704	310.758	293.121	928.796	4.61045		KLHDC9			AIFM1
ENST00000430580	ENSG00000219481	protein_coding	NBPF1	NBPF member 1 [Source:HGNC Symbol;Acc:HGNC:26088]	1.05493	0.0110732	0.0754218	4.55816	333.508	430.894	431.462	726.019	536.445	1262.78	6.45354		PANX2			RET
ENST00000237889	ENSG00000119013	protein_coding	NDUFB3	NADH:ubiquinone oxidoreductase subunit B3 [Source:HGNC Symbol;Acc:HGNC:7698]	1.05479	0.0121218	0.0805044	3.62583	247.587	196.357	180.639	396.01	367.816	550.653	6.29296		HDAC6			ELMOD3
ENST00000216115	ENSG00000100290	protein_coding	BIK	BCL2 interacting killer [Source:HGNC Symbol;Acc:HGNC:1051]	1.05456	0.0394691	0.175101	1.43421	47.4825	47.9983	37.9686	76.0853	105.252	99.366	4.24056		PAWR			IKBIP
ENST00000263201	ENSG00000093009	protein_coding	CDC45	cell division cycle 45 [Source:HGNC Symbol;Acc:HGNC:1739]	1.0535	0.00527418	0.0450705	5.778	1150.88	658.886	983.733	1757.3	1964.7	2138.44	7.78294		LINC00853			UCN
ENST00000511455	ENSG00000172932	protein_coding	ANKRD13D	ankyrin repeat domain 13D [Source:HGNC Symbol;Acc:HGNC:27880]	1.05331	0.0378616	0.170985	2.30046	125.489	51.2709	70.1845	166.838	174.288	176.651	4.31123		PPP4R2			PLOD2
ENST00000358849	ENSG00000197150	protein_coding	ABCB8	ATP binding cassette subfamily B member 8 [Source:HGNC Symbol;Acc:HGNC:49]	1.04983	0.0480316	0.198702	2.14228	118.706	63.2705	39.1192	143.004	143.731	176.651	3.90888		SYNPO			NOPCHAP1
ENST00000355633	ENSG00000105991	protein_coding	HOXA1	homeobox A1 [Source:HGNC Symbol;Acc:HGNC:5099]	1.04955	0.0300769	0.1475	2.08007	80.268	56.7253	74.7867	141.17	135.809	166.3	4.70489		LBX2-AS1			HIVEP1
ENST00000512041	ENSG00000167085	nonsense_mediated_decay	PHB1	prohibitin 1 [Source:HGNC Symbol;Acc:HGNC:8912]	1.04852	0.00945821	0.0674792	7.28117	3255.94	2099.93	2588.77	6343.5	6388.68	3773.15	6.73419		TRMT2A			CUL7
ENST00000261739	ENSG00000076513	protein_coding	ANKRD13A	ankyrin repeat domain 13A [Source:HGNC Symbol;Acc:HGNC:21268]	1.04734	0.0159292	0.0972698	4.1442	300.722	305.444	308.351	509.68	434.589	1095.1	5.81068		FCHO2			NFATC2IP-AS1
ENST00000374291	ENSG00000117632	protein_coding	STMN1	stathmin 1 [Source:HGNC Symbol;Acc:HGNC:6510]	1.04641	0.00985121	0.0693395	7.68684	4192.02	3525.69	2816.58	7245.52	4898.18	9931.08	6.66161		AMH			STK33
ENST00000559828	ENSG00000198901	protein_coding	PRC1	protein regulator of cytokinesis 1 [Source:HGNC Symbol;Acc:HGNC:9341]	1.04598	0.0308173	0.149589	3.04324	104.009	183.266	130.014	308.925	168.629	396.084	4.66311		PSMA7			ACOT9
ENST00000233078	ENSG00000071626	protein_coding	DAZAP1	DAZ associated protein 1 [Source:HGNC Symbol;Acc:HGNC:2683]	1.04591	0.0102811	0.071503	5.7192	964.346	535.618	1191.99	1452.04	1885.48	2290.25	6.58553		JPX			WDR90
ENST00000541731	ENSG00000023734	nonsense_mediated_decay	STRAP	serine/threonine kinase receptor associated protein [Source:HGNC Symbol;Acc:HGNC:30796]	1.04536	0.0261705	0.135133	4.10115	412.645	302.171	158.778	866.273	539.841	405.055	4.94472		HAPLN2			CCDC93
ENST00000303569	ENSG00000160741	nonsense_mediated_decay	CRTC2	CREB regulated transcription coactivator 2 [Source:HGNC Symbol;Acc:HGNC:27301]	1.04453	0.0225453	0.122579	3.09495	169.58	101.451	162.23	347.426	321.415	230.474	5.2032		SLC25A17			FKBP7
ENST00000470743	ENSG00000143252	nonsense_mediated_decay	SDHC	succinate dehydrogenase complex subunit C [Source:HGNC Symbol;Acc:HGNC:10682]	1.04443	0.0141506	0.0897211	3.90771	343.682	158.176	262.329	597.682	505.888	485.099	6.01926		TMEM14B			TRPT1
ENST00000543566	ENSG00000182196	protein_coding	ARL6IP4	ADP ribosylation factor like GTPase 6 interacting protein 4 [Source:HGNC Symbol;Acc:HGNC:18076]	1.04417	0.0425299	0.183623	2.22025	89.3122	83.9971	60.9799	219.089	168.629	97.9859	4.11399		RIMBP3B			TWIST2
ENST00000633531	ENSG00000105854	protein_coding	PON2	paraoxonase 2 [Source:HGNC Symbol;Acc:HGNC:9205]	1.04355	0.0311486	0.150795	3.23548	180.886	142.904	162.23	237.423	243.324	609.307	4.64475		CREG2			NFIA
ENST00000391855	ENSG00000152904	protein_coding	GGPS1	geranylgeranyl diphosphate synthase 1 [Source:HGNC Symbol;Acc:HGNC:4249]	1.0428	0.00863254	0.0632815	4.67261	391.165	486.528	424.558	761.77	664.332	1298.66	6.89731		MDH1			KIF3A
ENST00000391851	ENSG00000126457	protein_coding	PRMT1	protein arginine methyltransferase 1 [Source:HGNC Symbol;Acc:HGNC:5187]	1.04273	0.0363779	0.16674	6.8668	2974.44	890.151	2112.44	5041.8	5189.03	2103.25	4.3793		PTPRA			BCL11B
ENST00000541630	ENSG00000132341	protein_coding	RAN	RAN, member RAS oncogene family [Source:HGNC Symbol;Acc:HGNC:9846]	1.04173	0.0120842	0.0803404	6.89508	2696.32	1316.68	2084.82	4516.53	5065.67	3034.8	6.29848		ANAPC11			GAD1
ENST00000550934	ENSG00000187109	protein_coding	NAP1L1	nucleosome assembly protein 1 like 1 [Source:HGNC Symbol;Acc:HGNC:7637]	1.04042	0.0388584	0.173837	2.10015	85.9206	44.7257	85.1418	124.67	172.025	151.809	4.26705		CD320			FGGY
ENST00000303694	ENSG00000171310	protein_coding	CHST11	carbohydrate sulfotransferase 11 [Source:HGNC Symbol;Acc:HGNC:17422]	1.04034	0.0267327	0.137035	2.68135	88.1817	112.36	124.261	286.924	201.45	184.241	4.90799		SIMC1			ABCG1
ENST00000555040	ENSG00000092036	protein_coding	HAUS4	HAUS augmin like complex subunit 4 [Source:HGNC Symbol;Acc:HGNC:20163]	1.04005	0.0392316	0.174497	3.48571	335.769	164.722	102.4	407.927	459.487	293.268	4.25081		DCTN6			NRBF2
ENST00000522793	ENSG00000113312	protein_coding	TTC1	tetratricopeptide repeat domain 1 [Source:HGNC Symbol;Acc:HGNC:12391]	1.03955	0.0200231	0.113446	5.17956	782.33	484.347	643.166	1114.7	836.357	2614.57	5.40988		VAMP8			RPL36A
ENST00000443748	ENSG00000138190	protein_coding	EXOC6	exocyst complex component 6 [Source:HGNC Symbol;Acc:HGNC:23196]	1.03938	0.0483469	0.199442	1.99442	61.0489	87.2697	51.7754	110.003	96.198	211.843	3.89789		SEMA4B			MT1X
ENST00000311101	ENSG00000175193	protein_coding	PARL	presenilin associated rhomboid like [Source:HGNC Symbol;Acc:HGNC:18253]	1.03917	0.0230983	0.12479	2.86461	144.708	118.905	105.852	278.674	284.067	202.182	5.1611		AIMP1			TBX1
ENST00000565468	ENSG00000261115	protein_coding	TMEM178B	transmembrane protein 178B [Source:HGNC Symbol;Acc:HGNC:44112]	1.03844	0.0333611	0.157513	2.56301	106.27	115.632	77.0878	137.504	195.791	290.508	4.52715		PLEKHA3			SLCO3A1
ENST00000261622	ENSG00000103257	protein_coding	SLC7A5	solute carrier family 7 member 5 [Source:HGNC Symbol;Acc:HGNC:11063]	1.0383	0.0332906	0.15735	2.58076	92.7038	89.4514	120.809	265.84	127.887	234.614	4.53077		VEGFC			PRXL2A
ENST00000440966	ENSG00000159079	protein_coding	CFAP298	cilia and flagella associated protein 298 [Source:HGNC Symbol;Acc:HGNC:1301]	1.03779	0.0222413	0.121561	4.09659	390.034	208.356	283.039	433.595	456.092	1004.01	5.22681		RBM42			BCAR1
ENST00000581544	ENSG00000161960	nonsense_mediated_decay	EIF4A1	eukaryotic translation initiation factor 4A1 [Source:HGNC Symbol;Acc:HGNC:3282]	1.03667	0.0319149	0.153241	3.82576	386.643	122.178	225.511	483.096	634.907	369.172	4.60306		HOOK3			RPL26L1
ENST00000568507	ENSG00000166946	nonsense_mediated_decay	CCNDBP1	cyclin D1 binding protein 1 [Source:HGNC Symbol;Acc:HGNC:1587]	1.03493	0.0431209	0.185193	1.63924	62.1794	53.4527	40.2698	98.0859	91.6711	133.868	4.09066		RHBDF1			INO80B-WBP1
ENST00000622283	ENSG00000164056	protein_coding	SPRY1	sprouty RTK signaling antagonist 1 [Source:HGNC Symbol;Acc:HGNC:11269]	1.03428	0.0484268	0.199611	1.61647	48.613	61.0888	43.7215	121.003	67.9045	129.038	3.89511		LRP5			HMOX2
ENST00000487066	ENSG00000175061	lncRNA	SNHG29	small nucleolar RNA host gene 29 [Source:HGNC Symbol;Acc:HGNC:28619]	1.03356	0.0262401	0.135357	2.51195	96.0954	86.1788	107.003	175.088	233.139	189.762	4.94013		SIGMAR1			MYG1
ENST00000462091	ENSG00000114491	nonsense_mediated_decay	UMPS	uridine monophosphate synthetase [Source:HGNC Symbol;Acc:HGNC:12563]	1.03055	0.0314306	0.151618	2.80857	97.226	159.267	100.099	302.508	254.642	175.961	4.62929		GRN			EMP3
ENST00000244020	ENSG00000124193	protein_coding	SRSF6	serine and arginine rich splicing factor 6 [Source:HGNC Symbol;Acc:HGNC:10788]	1.03032	0.0206599	0.115782	6.22197	1300.11	1303.59	1414.04	2136.81	1983.94	7101.22	5.35525		ZCCHC9			TCF7L1
ENST00000406207	ENSG00000284770	protein_coding	TBCE	tubulin folding cofactor E [Source:HGNC Symbol;Acc:HGNC:11582]	1.03007	0.048094	0.198759	1.69451	54.2657	37.0896	71.335	133.837	106.384	94.5357	3.9067		HOXC9			MHENCR
ENST00000460212	ENSG00000156239	nonsense_mediated_decay	N6AMT1	N-6 adenine-specific DNA methyltransferase 1 [Source:HGNC Symbol;Acc:HGNC:16021]	1.02965	0.0413023	0.180388	1.93154	57.6573	59.9979	74.7867	125.587	95.0663	177.341	4.16357		ANKRD9			SCAPER
ENST00000354098	ENSG00000176974	protein_coding	SHMT1	serine hydroxymethyltransferase 1 [Source:HGNC Symbol;Acc:HGNC:10850]	1.02949	0.0280515	0.141004	2.86254	162.797	90.5423	117.358	251.173	301.043	210.463	4.8249		STUB1			ITGA9
ENST00000464506	ENSG00000123595	protein_coding	RAB9A	RAB9A, member RAS oncogene family [Source:HGNC Symbol;Acc:HGNC:9792]	1.02942	0.0411666	0.180039	2.23853	79.1374	62.1796	97.798	132.92	122.228	240.135	4.16914		DNAJC5			C19orf81
ENST00000223324	ENSG00000106591	protein_coding	MRPL32	mitochondrial ribosomal protein L32 [Source:HGNC Symbol;Acc:HGNC:14035]	1.0291	0.00526921	0.0450705	5.83537	1062.7	889.06	988.335	1764.63	1730.43	2585.59	7.78465		SCN9A			RND2
ENST00000259037	ENSG00000136521	protein_coding	NDUFB5	NADH:ubiquinone oxidoreductase subunit B5 [Source:HGNC Symbol;Acc:HGNC:7700]	1.02837	0.00881216	0.0642783	4.35833	446.561	281.445	325.61	801.187	614.536	754.216	6.86051		JRK			BPTF
ENST00000608621	ENSG00000285437	nonsense_mediated_decay	POLR2J3	RNA polymerase II subunit J3 [Source:HGNC Symbol;Acc:HGNC:33853]	1.02828	0.0294218	0.145533	3.12148	218.193	110.178	116.207	363.926	313.492	235.304	4.74276		FXYD5			NR2F2
ENST00000368368	ENSG00000160767	protein_coding	ENTREP3	endosomal transmembrane epsin interactor 3 [Source:HGNC Symbol;Acc:HGNC:1233]	1.02812	0.035524	0.16402	3.44205	257.762	112.36	186.392	470.262	449.301	219.433	4.41981		A4GALT			PRRT1
ENST00000359890	ENSG00000100461	protein_coding	RBM23	RNA binding motif protein 23 [Source:HGNC Symbol;Acc:HGNC:20155]	1.02716	0.0324947	0.155067	2.34894	93.8344	78.5427	86.2924	143.92	150.522	240.135	4.5722		AKNA			SLC25A35
ENST00000392095	ENSG00000130023	protein_coding	ERMARD	ER membrane associated RNA degradation [Source:HGNC Symbol;Acc:HGNC:21056]	1.02709	0.0320926	0.153634	2.83414	131.142	77.4518	155.326	204.422	217.294	329.84	4.59355		FAHD2B			ZNF646
ENST00000577396	ENSG00000213246	protein_coding	SUPT4H1	SPT4 homolog, DSIF elongation factor subunit [Source:HGNC Symbol;Acc:HGNC:11467]	1.02698	0.0277918	0.140388	2.54661	124.359	77.4518	95.4969	198.922	191.264	222.193	4.84094		CEP97			SLC2A8
ENST00000354694	ENSG00000100029	protein_coding	PES1	pescadillo ribosomal biogenesis factor 1 [Source:HGNC Symbol;Acc:HGNC:8848]	1.0269	0.0117515	0.0788063	4.98544	702.062	369.805	559.175	1091.78	1431.65	819.08	6.34798		PCF11-AS1			BTF3-DT
ENST00000323959	ENSG00000176102	protein_coding	CSTF3	cleavage stimulation factor subunit 3 [Source:HGNC Symbol;Acc:HGNC:2485]	1.02649	0.0336159	0.158252	3.61101	203.496	235.628	204.801	354.759	278.408	897.744	4.51414		BUB1B			TTC7A
ENST00000191018	ENSG00000064601	protein_coding	CTSA	cathepsin A [Source:HGNC Symbol;Acc:HGNC:9251]	1.02447	0.0325378	0.155189	3.39083	270.198	92.724	174.886	421.678	368.948	311.209	4.56994		POLM			EFR3B
ENST00000265192	ENSG00000120727	protein_coding	PAIP2	poly(A) binding protein interacting protein 2 [Source:HGNC Symbol;Acc:HGNC:17970]	1.02285	0.0166637	0.100057	5.69684	1100.01	658.886	952.668	1536.37	1229.07	3081.73	5.73145		HCFC1R1			SNHG19
ENST00000566233	ENSG00000103769	protein_coding	RAB11A	RAB11A, member RAS oncogene family [Source:HGNC Symbol;Acc:HGNC:9760]	1.02274	0.0160097	0.0976074	3.88289	366.293	191.993	200.198	547.264	443.643	566.524	5.80181		BRWD1			ITPKB
ENST00000396290	ENSG00000115738	protein_coding	ID2	inhibitor of DNA binding 2 [Source:HGNC Symbol;Acc:HGNC:5361]	1.02266	0.0115744	0.0778549	4.97149	505.349	514.891	607.498	901.107	782.033	1736.84	6.37492		RHOBTB3			TGS1
ENST00000374616	ENSG00000125944	protein_coding	HNRNPR	heterogeneous nuclear ribonucleoprotein R [Source:HGNC Symbol;Acc:HGNC:5047]	1.02258	0.0295947	0.146038	3.56845	176.363	137.45	295.695	307.091	331.6	618.968	4.73268		IGFBP4			PIR
ENST00000265395	ENSG00000106049	protein_coding	HIBADH	3-hydroxyisobutyrate dehydrogenase [Source:HGNC Symbol;Acc:HGNC:4907]	1.0212	0.0345922	0.161264	3.39366	185.408	163.631	202.499	279.591	259.169	718.334	4.46519		SHOC2			PSMA2
ENST00000556760	ENSG00000087302	protein_coding	RTRAF	RNA transcription, translation and transport factor [Source:HGNC Symbol;Acc:HGNC:23169]	1.02031	0.00907141	0.0654843	4.86808	552.831	510.528	444.118	893.773	759.398	1451.16	6.80871		SHARPIN			MBP
ENST00000038176	ENSG00000035681	protein_coding	NSMAF	neutral sphingomyelinase activation associated factor [Source:HGNC Symbol;Acc:HGNC:8017]	1.0201	0.0202084	0.114057	3.1885	162.797	146.177	158.778	276.841	255.774	429.206	5.39381		SRGAP2			HES1
ENST00000515119	ENSG00000163956	nonsense_mediated_decay	LRPAP1	LDL receptor related protein associated protein 1 [Source:HGNC Symbol;Acc:HGNC:6701]	1.01988	0.00972038	0.0687628	5.54162	1061.57	652.341	693.791	1639.04	2043.92	1228.27	6.68544		PLCB1			SPOUT1
ENST00000393964	ENSG00000164611	protein_coding	PTTG1	PTTG1 regulator of sister chromatid separation, securin [Source:HGNC Symbol;Acc:HGNC:9690]	1.01936	0.0413006	0.180388	1.94054	66.7015	59.9979	67.8833	110.003	109.779	180.101	4.16364		PIK3C2A			SNHG16
ENST00000271690	ENSG00000143420	protein_coding	ENSA	endosulfine alpha [Source:HGNC Symbol;Acc:HGNC:3360]	1.01756	0.00973313	0.0688059	4.73958	504.218	450.53	425.709	748.936	737.895	1351.79	6.6831		CYFIP2			EIF5B
ENST00000374561	ENSG00000117318	protein_coding	ID3	inhibitor of DNA binding 3 [Source:HGNC Symbol;Acc:HGNC:5362]	1.01686	0.0248863	0.131151	2.58421	102.879	102.542	101.25	208.089	208.24	210.463	5.03178		PARD3B			FAAP20
ENST00000374303	ENSG00000117640	protein_coding	MTFR1L	mitochondrial fission regulator 1 like [Source:HGNC Symbol;Acc:HGNC:28836]	1.01571	0.0124316	0.0820159	4.19321	319.941	246.537	378.536	836.022	543.236	543.753	6.24825		C17orf49			NASP
ENST00000262177	ENSG00000105993	protein_coding	DNAJB6	DnaJ heat shock protein family (Hsp40) member B6 [Source:HGNC Symbol;Acc:HGNC:14888]	1.01517	0.00810774	0.0606373	5.18043	716.759	546.526	614.402	1119.28	984.615	1746.5	7.00952		KIF21A			RAI14
ENST00000361198	ENSG00000198728	protein_coding	LDB1	LIM domain binding 1 [Source:HGNC Symbol;Acc:HGNC:6532]	1.01385	0.0472123	0.196728	2.32316	83.6596	98.1784	73.6361	209.005	91.6711	221.503	3.93781		NUBP1			RHOT1
ENST00000354753	ENSG00000160360	protein_coding	GPSM1	G protein signaling modulator 1 [Source:HGNC Symbol;Acc:HGNC:17858]	1.01246	0.0237979	0.127346	3.32127	203.496	174.539	136.917	420.761	379.133	244.965	5.1093		NAPRT			TRIM33
ENST00000522552	ENSG00000113558	protein_coding	SKP1	S-phase kinase associated protein 1 [Source:HGNC Symbol;Acc:HGNC:10899]	1.01232	0.00852633	0.0627285	5.43841	963.215	507.255	778.932	1502.46	1432.78	1649.2	6.91945		TMEM265			RNF135
ENST00000532036	ENSG00000100614	nonsense_mediated_decay	PPM1A	protein phosphatase, Mg2+/Mn2+ dependent 1A [Source:HGNC Symbol;Acc:HGNC:9275]	1.01206	0.0237485	0.127192	2.92149	120.967	140.722	127.713	290.591	284.067	216.673	5.11291		ITPA			UBE2L6
ENST00000313777	ENSG00000010361	protein_coding	FUZ	fuzzy planar cell polarity protein [Source:HGNC Symbol;Acc:HGNC:26219]	1.01097	0.0470762	0.196358	3.67529	325.594	130.905	203.65	570.181	547.763	215.293	3.94266		TMPO			ZNF462
ENST00000301281	ENSG00000167671	protein_coding	UBXN6	UBX domain protein 6 [Source:HGNC Symbol;Acc:HGNC:14928]	1.01091	0.00976742	0.0688908	5.74551	979.043	855.243	951.517	1749.96	2582.63	1310.39	6.67683		CRLF1			DDIT4
ENST00000550338	ENSG00000004455	nonsense_mediated_decay	AK2	adenylate kinase 2 [Source:HGNC Symbol;Acc:HGNC:362]	1.01028	0.0429748	0.184771	2.31475	54.2657	104.724	95.4969	174.171	205.977	136.628	4.09639		MT1F			PBXIP1
ENST00000400555	ENSG00000154845	protein_coding	PPP4R1	protein phosphatase 4 regulatory subunit 1 [Source:HGNC Symbol;Acc:HGNC:9320]	1.00903	0.0150551	0.0934448	4.59841	456.736	287.99	512.001	632.516	708.47	1227.58	5.91001		FBXO31			CSRNP3
ENST00000356663	ENSG00000182087	protein_coding	TMEM259	transmembrane protein 259 [Source:HGNC Symbol;Acc:HGNC:17039]	1.00808	0.0126531	0.0828938	5.97824	1414.3	771.246	1093.04	2604.32	2489.83	1529.82	6.21698		FAAH			CMTM7
ENST00000383790	ENSG00000206562	protein_coding	METTL6	methyltransferase 6, methylcytidine [Source:HGNC Symbol;Acc:HGNC:28343]	1.00803	0.0240046	0.12801	3.05447	183.147	126.541	118.508	282.341	253.51	335.36	5.0943		ABHD14B			SMAP1
ENST00000506644	ENSG00000146007	nonsense_mediated_decay	ZMAT2	zinc finger matrin-type 2 [Source:HGNC Symbol;Acc:HGNC:26433]	1.0079	0.0165422	0.099584	3.34706	179.755	178.903	166.832	372.176	378.002	315.349	5.74431		GSPT1			FKBP2
ENST00000378386	ENSG00000124532	protein_coding	MRS2	magnesium transporter MRS2 [Source:HGNC Symbol;Acc:HGNC:13785]	1.00731	0.00968217	0.068571	5.0209	578.834	458.166	650.069	1040.44	831.83	1567.78	6.69246		CDH4			H6PD
ENST00000295414	ENSG00000163249	protein_coding	CCNYL1	cyclin Y like 1 [Source:HGNC Symbol;Acc:HGNC:26868]	1.00726	0.0207678	0.116302	3.91547	263.415	227.992	294.545	414.344	371.211	849.442	5.34618		DPP9			SYDE1
ENST00000295927	ENSG00000163661	protein_coding	PTX3	pentraxin 3 [Source:HGNC Symbol;Acc:HGNC:9692]	1.00673	0.0463921	0.194437	1.80464	62.1794	53.4527	62.1305	121.003	86.0123	154.569	3.9673		DNTTIP1			TUBB4A
ENST00000460911	ENSG00000106462	protein_coding	EZH2	enhancer of zeste 2 polycomb repressive complex 2 subunit [Source:HGNC Symbol;Acc:HGNC:3527]	1.00626	0.0293915	0.145476	4.32523	327.855	413.44	339.417	525.264	547.763	1718.2	4.74453		TOX2			LARP1B
ENST00000360652	ENSG00000132635	protein_coding	PCED1A	PC-esterase domain containing 1A [Source:HGNC Symbol;Acc:HGNC:16212]	1.00607	0.0135313	0.0868807	4.2493	455.605	283.626	247.371	708.602	714.129	574.115	6.09828		SPDL1			CARD10
ENST00000596521	ENSG00000268006	lncRNA	PTOV1-AS1	PTOV1 antisense RNA 1 [Source:HGNC Symbol;Acc:HGNC:44174]	1.00516	0.0357006	0.16459	2.62661	125.489	105.814	86.2924	204.422	149.39	292.578	4.41135		PDCD2L			KAT6B
ENST00000551123	ENSG00000075415	nonsense_mediated_decay	SLC25A3	solute carrier family 25 member 3 [Source:HGNC Symbol;Acc:HGNC:10989]	1.005	0.0409456	0.179412	1.95137	55.3962	76.361	65.5822	141.17	110.911	148.359	4.17827		TENT4B			UQCR10
ENST00000435888	ENSG00000175193	protein_coding	PARL	presenilin associated rhomboid like [Source:HGNC Symbol;Acc:HGNC:18253]	1.00385	0.0468273	0.195678	2.14686	54.2657	62.1796	110.454	162.254	165.234	131.108	3.95158		RYR2			JPH3
ENST00000266943	ENSG00000139508	protein_coding	SLC46A3	solute carrier family 46 member 3 [Source:HGNC Symbol;Acc:HGNC:27501]	1.00341	0.0439714	0.18757	2.47087	105.14	77.4518	102.4	143.92	142.599	293.958	4.05766		EMSY			TUNAR
ENST00000290231	ENSG00000124160	protein_coding	NCOA5	nuclear receptor coactivator 5 [Source:HGNC Symbol;Acc:HGNC:15909]	1.00338	0.0108285	0.0742091	4.40534	375.337	356.715	369.331	588.515	624.721	1027.47	6.49325		C21orf58			VPS26B
ENST00000251849	ENSG00000132155	protein_coding	RAF1	Raf-1 proto-oncogene, serine/threonine kinase [Source:HGNC Symbol;Acc:HGNC:9829]	1.0023	0.010661	0.0733864	5.30816	775.547	609.797	678.833	1232.03	976.693	1990.08	6.52096		CAD			VIRMA
ENST00000436088	ENSG00000108312	protein_coding	UBTF	upstream binding transcription factor [Source:HGNC Symbol;Acc:HGNC:12511]	1.00108	0.00752193	0.0576538	4.75035	552.831	405.804	442.967	949.691	1024.23	854.272	7.1439		CAMK1			TCEAL4
ENST00000584341	ENSG00000169750	protein_coding	RAC3	Rac family small GTPase 3 [Source:HGNC Symbol;Acc:HGNC:9803]	1.00077	0.0162407	0.0985835	4.00244	280.373	221.447	331.363	384.093	727.71	572.735	5.77662		ATF2			COL1A1
ENST00000481027	ENSG00000175061	lncRNA	SNHG29	small nucleolar RNA host gene 29 [Source:HGNC Symbol;Acc:HGNC:28619]	1.00075	0.00605194	0.0495438	5.60593	938.344	704.703	897.441	1765.55	1790.41	1568.47	7.53477		PPFIA1			CTSC
ENST00000376545	ENSG00000204574	protein_coding	ABCF1	ATP binding cassette subfamily F member 1 [Source:HGNC Symbol;Acc:HGNC:70]	1.00007	0.0148768	0.0927291	4.59267	339.16	608.706	308.351	958.858	879.363	692.112	5.931		CDKN1C			TRIP4
ENST00000272274	ENSG00000122026	protein_coding	RPL21	ribosomal protein L21 [Source:HGNC Symbol;Acc:HGNC:10313]	-1.00021	0.0359012	0.16517	8.61264	10696	16630.3	13275.2	7840.45	9168.24	2731.88	4.40179		ANKRD13B			GTF3C2
ENST00000394806	ENSG00000155330	protein_coding	C16orf87	chromosome 16 open reading frame 87 [Source:HGNC Symbol;Acc:HGNC:33754]	-1.00021	0.0227339	0.123338	3.42462	335.769	394.895	385.439	192.505	122.228	249.795	5.18872		GSTZ1			ADCK2
ENST00000335325	ENSG00000186187	protein_coding	ZNRF1	zinc and ring finger 1 [Source:HGNC Symbol;Acc:HGNC:18452]	-1.00041	0.0331698	0.157113	2.51851	180.886	183.266	227.812	101.753	117.701	78.6648	4.537		IFT172			DOK4
ENST00000590618	ENSG00000126267	protein_coding	COX6B1	cytochrome c oxidase subunit 6B1 [Source:HGNC Symbol;Acc:HGNC:2280]	-1.00104	0.0208743	0.116683	3.06998	267.937	284.717	318.706	127.42	144.863	167.68	5.33725		ELF1			EHBP1-AS1
ENST00000476806	ENSG00000131051	nonsense_mediated_decay	RBM39	RNA binding motif protein 39 [Source:HGNC Symbol;Acc:HGNC:15923]	-1.00126	0.0430685	0.185075	3.13342	293.939	297.808	318.706	198.005	189.001	69.0042	4.09271		RCAN2			CHTF18
ENST00000568834	ENSG00000095906	nonsense_mediated_decay	NUBP2	NUBP iron-sulfur cluster assembly factor 2, cytosolic [Source:HGNC Symbol;Acc:HGNC:8042]	-1.00129	0.0436271	0.186615	4.48844	774.416	863.97	646.617	376.76	666.596	153.879	4.07094		GUSBP11			RNF165
ENST00000407472	ENSG00000215012	protein_coding	RTL10	retrotransposon Gag like 10 [Source:HGNC Symbol;Acc:HGNC:26112]	-1.00141	0.00927087	0.0664364	3.97445	546.048	538.89	552.271	279.591	253.51	292.578	6.76989		HLA-F			HELLS
ENST00000495421	ENSG00000132768	nonsense_mediated_decay	DPH2	diphthamide biosynthesis 2 [Source:HGNC Symbol;Acc:HGNC:3004]	-1.0015	0.0448784	0.19005	4.64354	1010.7	723.247	789.287	412.511	905.393	203.562	4.0232		UBR4			PTPN14
ENST00000392549	ENSG00000135119	protein_coding	RNFT2	ring finger protein, transmembrane 2 [Source:HGNC Symbol;Acc:HGNC:25905]	-1.00158	0.0461767	0.193744	2.95529	215.932	293.444	294.545	153.087	184.474	65.554	3.97514		NBAS			NSMCE1
ENST00000513272	ENSG00000198498	protein_coding	TMA16	translation machinery associated 16 homolog [Source:HGNC Symbol;Acc:HGNC:25638]	-1.00207	0.0318834	0.153159	2.80964	218.193	287.99	219.758	122.837	153.917	88.3254	4.60476		CHMP2B			KCNG1
ENST00000444191	ENSG00000172534	protein_coding	HCFC1	host cell factor C1 [Source:HGNC Symbol;Acc:HGNC:4839]	-1.00222	0.0274704	0.139356	6.33614	2713.28	2505.73	3127.24	1705.96	1748.54	533.402	4.861		ASNSD1			DTNA
ENST00000631460	ENSG00000048740	protein_coding	CELF2	CUGBP Elav-like family member 2 [Source:HGNC Symbol;Acc:HGNC:2550]	-1.00242	0.0128942	0.0841375	5.7816	1572.57	2267.92	1906.49	1100.95	1191.72	586.536	6.18357		HPS4			ZBTB7C
ENST00000595483	ENSG00000090013	protein_coding	BLVRB	biliverdin reductase B [Source:HGNC Symbol;Acc:HGNC:1063]	-1.00244	0.0410353	0.179593	4.13566	713.367	482.165	616.703	299.758	479.858	122.827	4.17456		SPIN2B			MRPL20-AS1
ENST00000545682	ENSG00000172663	nonsense_mediated_decay	TMEM134	transmembrane protein 134 [Source:HGNC Symbol;Acc:HGNC:26142]	-1.00298	0.0449164	0.190159	2.14313	133.403	183.266	138.068	93.5024	83.7489	51.0631	4.02178		MIER2			HSP90AA1
ENST00000344420	ENSG00000213699	protein_coding	SLC35F6	solute carrier family 35 member F6 [Source:HGNC Symbol;Acc:HGNC:26055]	-1.00383	0.0214337	0.118572	4.51552	773.286	735.247	874.429	418.011	565.871	202.872	5.29118		GAPVD1			CEBPZOS
ENST00000522352	ENSG00000104408	protein_coding	EIF3E	eukaryotic translation initiation factor 3 subunit E [Source:HGNC Symbol;Acc:HGNC:3277]	-1.00398	0.0286238	0.143049	8.12669	7800.69	12317	8983.61	5762.32	6320.78	2220.55	4.7901		SANBR			YLPM1
ENST00000426664	ENSG00000172765	protein_coding	TMCC1	transmembrane and coiled-coil domain family 1 [Source:HGNC Symbol;Acc:HGNC:29116]	-1.00566	0.0442693	0.188359	1.96526	166.189	115.632	119.659	76.0853	73.5632	51.7531	4.04626		FAM172A			NEDD9
ENST00000575877	ENSG00000141480	protein_coding	ARRB2	arrestin beta 2 [Source:HGNC Symbol;Acc:HGNC:712]	-1.00589	0.0193161	0.11091	4.50708	776.677	894.514	701.845	393.26	573.793	219.433	5.47267		TES			SDK2
ENST00000436439	ENSG00000117305	protein_coding	HMGCL	3-hydroxy-3-methylglutaryl-CoA lyase [Source:HGNC Symbol;Acc:HGNC:5005]	-1.00658	0.0279205	0.140786	3.67836	437.517	474.529	421.107	209.005	331.6	126.278	4.83297		TP73			TCAF1
ENST00000540486	ENSG00000170043	protein_coding	TRAPPC1	trafficking protein particle complex subunit 1 [Source:HGNC Symbol;Acc:HGNC:19894]	-1.00674	0.0305516	0.148977	5.6177	2020.27	1719.21	1338.11	995.526	1115.9	313.969	4.67798		USP54			THAP4
ENST00000470467	ENSG00000112640	protein_coding	PPP2R5D	protein phosphatase 2 regulatory subunit B'delta [Source:HGNC Symbol;Acc:HGNC:9312]	-1.00681	0.0401196	0.176948	6.00301	2377.51	2175.2	2053.76	1236.62	1533.51	302.928	4.21282		NUDT10			ANXA4
ENST00000409909	ENSG00000106355	protein_coding	LSM5	LSM5 homolog, U6 small nuclear RNA and mRNA degradation associated [Source:HGNC Symbol;Acc:HGNC:17162]	-1.00834	0.0329255	0.156336	2.31613	162.797	194.175	157.627	95.3358	70.168	92.4656	4.54965		CALD1			TMEM53
ENST00000360467	ENSG00000134871	protein_coding	COL4A2	collagen type IV alpha 2 chain [Source:HGNC Symbol;Acc:HGNC:2203]	-1.0089	0.021429	0.118567	5.86425	2311.94	1601.4	2149.26	1333.78	1156.64	472.679	5.29156		SMARCA2			PMEL
ENST00000590970	ENSG00000172009	protein_coding	THOP1	thimet oligopeptidase 1 [Source:HGNC Symbol;Acc:HGNC:11793]	-1.01051	0.0462857	0.19407	5.35294	1361.16	1454.13	1393.33	807.604	966.507	165.61	3.97117		TGFB1I1			SAP30BP
ENST00000542255	ENSG00000072778	protein_coding	ACADVL	acyl-CoA dehydrogenase very long chain [Source:HGNC Symbol;Acc:HGNC:92]	-1.01121	0.0444134	0.188712	4.33598	714.498	773.427	594.842	380.427	496.834	102.126	4.04077		SRCAP			CYS1
ENST00000338983	ENSG00000091436	protein_coding	MAP3K20	mitogen-activated protein kinase kinase kinase 20 [Source:HGNC Symbol;Acc:HGNC:17797]	-1.01139	0.00725492	0.0560714	5.68212	1336.29	2218.83	1820.19	875.439	782.033	1039.2	7.20875		MAP1S			RPA1
ENST00000514429	ENSG00000197603	protein_coding	CPLANE1	ciliogenesis and planar polarity effector complex subunit 1 [Source:HGNC Symbol;Acc:HGNC:25801]	-1.01308	0.0117943	0.0789769	4.1723	464.65	809.426	609.799	292.424	275.013	376.763	6.34154		RNH1			ZNF3
ENST00000372634	ENSG00000166681	protein_coding	BEX3	brain expressed X-linked 3 [Source:HGNC Symbol;Acc:HGNC:13388]	-1.0135	0.0144062	0.0907281	5.48358	1278.63	2253.74	1151.72	544.514	997.064	803.209	5.98767		NOTCH3			TPM1
ENST00000450162	ENSG00000124380	nonsense_mediated_decay	SNRNP27	small nuclear ribonucleoprotein U4/U6.U5 subunit 27 [Source:HGNC Symbol;Acc:HGNC:30240]	-1.01403	0.00603696	0.0494973	4.69173	809.463	1002.51	891.688	442.762	476.463	431.276	7.53924		CDIPT			PAQR5
ENST00000469941	ENSG00000081154	protein_coding	PCNP	PEST proteolytic signal containing nuclear protein [Source:HGNC Symbol;Acc:HGNC:30023]	-1.01424	0.0149113	0.0928719	5.00106	1026.53	1149.78	1173.58	714.102	646.224	299.478	5.92692		CHST8			HAUS7
ENST00000435030	ENSG00000168280	protein_coding	KIF5C	kinesin family member 5C [Source:HGNC Symbol;Acc:HGNC:6325]	-1.01455	0.00463908	0.0412741	5.84663	2015.74	2141.38	1871.97	1053.28	1002.72	953.638	8.01503		NAA25			FXN
ENST00000546020	ENSG00000178921	protein_coding	PFAS	phosphoribosylformylglycinamidine synthase [Source:HGNC Symbol;Acc:HGNC:8863]	-1.01477	0.0282762	0.141863	5.21902	1395.08	1065.78	1395.64	806.688	785.429	236.684	4.81115		GAA			TMEM186
ENST00000421699	ENSG00000167110	protein_coding	GOLGA2	golgin A2 [Source:HGNC Symbol;Acc:HGNC:4425]	-1.0152	0.040735	0.178768	2.24599	209.149	160.358	120.809	62.335	104.12	78.6648	4.187		PCF11			MACROD1
ENST00000566198	ENSG00000065054	protein_coding	SLC9A3R2	SLC9A3 regulator 2 [Source:HGNC Symbol;Acc:HGNC:11076]	-1.0164	0.0323834	0.154667	4.72873	763.111	1138.87	844.515	527.097	612.272	166.99	4.57809		HEMK1			CLSTN1
ENST00000405201	ENSG00000196498	protein_coding	NCOR2	nuclear receptor corepressor 2 [Source:HGNC Symbol;Acc:HGNC:7673]	-1.01728	0.0120401	0.0800992	4.25632	662.493	750.519	585.637	425.344	333.864	233.234	6.30495		DDX19B			LHX2
ENST00000624638	ENSG00000279103	TEC		TEC	-1.01767	0.0414929	0.180863	3.96944	549.44	585.798	484.388	289.674	389.319	88.3254	4.15577		ZC3H13			SLC24A4
ENST00000336112	ENSG00000143970	protein_coding	ASXL2	ASXL transcriptional regulator 2 [Source:HGNC Symbol;Acc:HGNC:23805]	-1.01854	0.00823134	0.0612218	5.20899	1246.98	1273.05	1356.52	738.853	746.949	436.797	6.98244		CPNE3			ECI1
ENST00000400191	ENSG00000133216	protein_coding	EPHB2	EPH receptor B2 [Source:HGNC Symbol;Acc:HGNC:3393]	-1.01866	0.0342684	0.160317	3.35806	358.379	337.079	373.934	202.589	242.193	84.8752	4.48126		TMEM51			RNASEK
ENST00000309195	ENSG00000106853	protein_coding	PTGR1	prostaglandin reductase 1 [Source:HGNC Symbol;Acc:HGNC:18429]	-1.01868	0.0241021	0.128397	2.6248	208.018	211.629	220.908	112.753	105.252	100.746	5.08727		EPRS1			CEBPA-DT
ENST00000579361	ENSG00000133030	protein_coding	MPRIP	myosin phosphatase Rho interacting protein [Source:HGNC Symbol;Acc:HGNC:30321]	-1.01877	0.0380696	0.171524	4.76632	912.341	958.876	940.011	497.763	673.386	138.008	4.30191		LAMA4			NFU1
ENST00000248244	ENSG00000127666	protein_coding	TICAM1	TIR domain containing adaptor molecule 1 [Source:HGNC Symbol;Acc:HGNC:18348]	-1.02017	0.0483748	0.199503	1.62303	108.531	93.8149	113.906	66.0017	54.3236	36.5722	3.89692		CTF1			NDUFA13
ENST00000476238	ENSG00000026297	protein_coding	RNASET2	ribonuclease T2 [Source:HGNC Symbol;Acc:HGNC:21686]	-1.02064	0.0237577	0.127197	5.31345	1434.65	1385.41	1308.19	747.103	943.872	274.637	5.11224		SPAG9			SMTNL2
ENST00000582866	ENSG00000263731	lncRNA		novel transcript	-1.02154	0.00776979	0.058897	4.64554	693.018	1048.33	881.333	393.26	511.547	398.154	7.08578		ARHGEF4			RPS15
ENST00000469741	ENSG00000188493	nonsense_mediated_decay	C19orf54	chromosome 19 open reading frame 54 [Source:HGNC Symbol;Acc:HGNC:24758]	-1.02196	0.0386607	0.173178	3.87445	360.641	690.521	477.484	309.841	329.337	106.266	4.27571		CLN3			YIPF4
ENST00000262940	ENSG00000105808	protein_coding	RASA4	RAS p21 protein activator 4 [Source:HGNC Symbol;Acc:HGNC:23181]	-1.02364	0.0350975	0.162707	3.39364	330.116	423.258	344.019	221.839	235.402	84.1851	4.44042		MRFAP1P1			UQCRC2
ENST00000397421	ENSG00000177697	protein_coding	CD151	CD151 molecule (Raph blood group) [Source:HGNC Symbol;Acc:HGNC:1630]	-1.02368	0.0472019	0.196726	3.90512	481.608	412.349	660.424	261.257	392.714	84.8752	3.93818		TBC1D2B			ZNF329
ENST00000262738	ENSG00000075275	protein_coding	CELSR1	cadherin EGF LAG seven-pass G-type receptor 1 [Source:HGNC Symbol;Acc:HGNC:1850]	-1.02418	0.0272735	0.138745	3.71881	484.999	409.077	461.376	169.588	155.049	398.154	4.87341		MYO1C			DDX47
ENST00000550078	ENSG00000257315	protein_coding	ZBED6	zinc finger BED-type containing 6 [Source:HGNC Symbol;Acc:HGNC:33273]	-1.02448	0.0401237	0.176948	2.09668	128.881	182.175	131.164	69.6685	95.0663	54.5133	4.21265		MORN2			ADAMTS8
ENST00000395384	ENSG00000103485	protein_coding	QPRT	quinolinate phosphoribosyltransferase [Source:HGNC Symbol;Acc:HGNC:9755]	-1.02521	0.035069	0.162648	6.09257	2298.38	2344.28	2412.73	1413.54	1499.56	320.179	4.44181		ELP1			PLEKHJ1
ENST00000424078	ENSG00000129925	protein_coding	PGAP6	post-GPI attachment to proteins 6 [Source:HGNC Symbol;Acc:HGNC:17205]	-1.02552	0.0428704	0.184655	3.87826	464.65	560.708	480.936	243.84	440.247	104.886	4.10051		ZFAND2A			NDUFB10
ENST00000009180	ENSG00000010278	protein_coding	CD9	CD9 molecule [Source:HGNC Symbol;Acc:HGNC:1709]	-1.02629	0.0159898	0.097544	5.07241	1164.45	1132.32	1219.6	642.6	778.638	286.367	5.80399		MSH5			SOBP
ENST00000618875	ENSG00000143842	protein_coding	SOX13	SRY-box transcription factor 13 [Source:HGNC Symbol;Acc:HGNC:11192]	-1.02629	0.04622	0.193873	2.47425	174.102	182.175	220.908	106.336	130.15	48.3029	3.97356		TRIM21			PPM1M
ENST00000254846	ENSG00000132510	protein_coding	KDM6B	lysine demethylase 6B [Source:HGNC Symbol;Acc:HGNC:29012]	-1.02636	0.0190051	0.109811	3.27736	290.547	341.443	380.837	202.589	168.629	129.038	5.50105		NCKAP1L			MYL12B
ENST00000622241	ENSG00000275342	protein_coding	PRAG1	PEAK1 related, kinase-activating pseudokinase 1 [Source:HGNC Symbol;Acc:HGNC:25438]	-1.02637	0.0436846	0.186732	1.38667	98.3565	76.361	93.1958	36.6676	46.4014	49.683	4.06871		RPAP1			MZT2B
ENST00000406855	ENSG00000099958	protein_coding	DERL3	derlin 3 [Source:HGNC Symbol;Acc:HGNC:14236]	-1.02728	0.0458568	0.192925	1.2231	85.9206	75.2701	77.0878	35.7509	46.4014	35.8822	3.98685		CHCHD6			PREX1
ENST00000404752	ENSG00000243244	protein_coding	STON1	stonin 1 [Source:HGNC Symbol;Acc:HGNC:17003]	-1.02911	0.0295591	0.146002	2.44355	188.799	176.721	200.198	103.586	65.641	110.407	4.73475		MTUS1			NAT14
ENST00000372874	ENSG00000196839	protein_coding	ADA	adenosine deaminase [Source:HGNC Symbol;Acc:HGNC:186]	-1.02936	0.0257996	0.134091	5.52098	1874.43	1309.05	1587.78	937.774	1011.78	291.888	4.9694		DENND3			TMEM39B
ENST00000261192	ENSG00000060982	protein_coding	BCAT1	branched chain amino acid transaminase 1 [Source:HGNC Symbol;Acc:HGNC:976]	-1.02975	0.0071661	0.0556799	7.60675	5633.45	8141.17	6735.41	3777.68	3420.12	2918.88	7.23086		DGKA			PDE8B
ENST00000552673	ENSG00000139168	protein_coding	ZCRB1	zinc finger CCHC-type and RNA binding motif containing 1 [Source:HGNC Symbol;Acc:HGNC:29620]	-1.0298	0.01294	0.0842615	7.45979	4888.43	7828.09	5805.75	3336.75	3816.23	1954.89	6.1773		MBD6			NFATC1
ENST00000543693	ENSG00000147862	protein_coding	NFIB	nuclear factor I B [Source:HGNC Symbol;Acc:HGNC:7785]	-1.0302	0.0249046	0.131225	6.15457	1907.21	2900.63	2609.48	1554.71	1466.74	482.339	5.03051		GTF2H3			ATP8A2
ENST00000391753	ENSG00000170889	protein_coding	RPS9	ribosomal protein S9 [Source:HGNC Symbol;Acc:HGNC:10442]	-1.03046	0.0463008	0.194107	6.6996	2882.86	5109.64	2811.98	1754.55	2759.19	537.543	3.97062		NKD2			PLAAT1
ENST00000567367	ENSG00000103550	protein_coding	KNOP1	lysine rich nucleolar protein 1 [Source:HGNC Symbol;Acc:HGNC:34404]	-1.03161	0.0238437	0.127481	5.78613	1962.61	1994.11	1774.17	1072.53	1258.5	344.331	5.10596		ST3GAL1			CXCL16
ENST00000517509	ENSG00000170919	lncRNA	TPT1-AS1	TPT1 antisense RNA 1 [Source:HGNC Symbol;Acc:HGNC:43686]	-1.03264	0.0444275	0.188712	1.1978	67.8321	88.3605	78.2384	40.3344	35.084	40.0224	4.04024		UTF1			KDELR1
ENST00000170630	ENSG00000077238	protein_coding	IL4R	interleukin 4 receptor [Source:HGNC Symbol;Acc:HGNC:6015]	-1.0329	0.026995	0.137833	2.36314	177.494	178.903	178.338	95.3358	92.8028	75.2146	4.89113		ATP2B3			RAD54L2
ENST00000345057	ENSG00000102871	protein_coding	TRADD	TNFRSF1A associated via death domain [Source:HGNC Symbol;Acc:HGNC:12030]	-1.03353	0.0216265	0.119275	3.0028	317.68	239.992	279.587	140.254	164.103	107.647	5.27559		RNMT			KCNJ12
ENST00000525895	ENSG00000149179	nonsense_mediated_decay	CSTPP1	centriolar satellite-associated tubulin polyglutamylase complex regulator 1 [Source:HGNC Symbol;Acc:HGNC:28720]	-1.03367	0.0458317	0.192872	2.56257	194.452	266.173	154.176	89.8357	153.917	58.6536	3.98777		PBRM1			DRAXIN
ENST00000444214	ENSG00000134285	protein_coding	FKBP11	FKBP prolyl isomerase 11 [Source:HGNC Symbol;Acc:HGNC:18624]	-1.03396	0.0384518	0.172567	5.41473	1431.26	1614.49	1370.32	879.106	946.136	182.861	4.28492		TMEM126B			TOP1MT
ENST00000610245	ENSG00000273192	lncRNA		novel transcript, antisense to ALG12	-1.03471	0.0218432	0.120213	3.44825	376.468	374.169	392.343	188.838	256.905	115.237	5.25823		MGAT4A			HAUS1
ENST00000427862	ENSG00000005436	protein_coding	GCFC2	GC-rich sequence DNA-binding factor 2 [Source:HGNC Symbol;Acc:HGNC:1317]	-1.03502	0.0377482	0.170681	1.89301	154.883	118.905	110.454	75.1686	54.3236	59.3436	4.31633		PHF11			SH3BP5
ENST00000507439	ENSG00000151552	nonsense_mediated_decay	QDPR	quinoid dihydropteridine reductase [Source:HGNC Symbol;Acc:HGNC:9752]	-1.03534	0.00851991	0.0627233	4.18631	602.575	743.974	564.927	335.509	353.103	250.485	6.9208		CHURC1			REST
ENST00000530527	ENSG00000070081	protein_coding	NUCB2	nucleobindin 2 [Source:HGNC Symbol;Acc:HGNC:8044]	-1.03566	0.0421085	0.182543	1.47923	89.3122	94.9058	102.4	56.8348	45.2697	38.6423	4.13084		ASMTL			ESD
ENST00000361906	ENSG00000198792	protein_coding	TMEM184B	transmembrane protein 184B [Source:HGNC Symbol;Acc:HGNC:1310]	-1.03607	0.00853215	0.0627537	4.62618	566.398	1081.05	949.216	407.927	417.613	453.358	6.91823		CEP250			TENT5A
ENST00000426324	ENSG00000198931	protein_coding	APRT	adenine phosphoribosyltransferase [Source:HGNC Symbol;Acc:HGNC:626]	-1.03648	0.0206215	0.115671	6.27147	2761.9	2793.72	2504.78	1369.54	1884.35	556.864	5.3585		RIF1			MAP7D3
ENST00000519746	ENSG00000197226	protein_coding	TBC1D9B	TBC1 domain family member 9B [Source:HGNC Symbol;Acc:HGNC:29097]	-1.03667	0.00958722	0.0681168	5.51502	1832.6	1360.32	1621.15	966.192	903.13	485.789	6.71003		MRPL37			ZFP36L1
ENST00000341627	ENSG00000006327	protein_coding	TNFRSF12A	TNF receptor superfamily member 12A [Source:HGNC Symbol;Acc:HGNC:18152]	-1.03698	0.0379566	0.171311	3.80959	495.174	441.803	516.604	234.673	382.529	94.5357	4.30697		PLEKHB2			DCXR
ENST00000399133	ENSG00000184436	protein_coding	THAP7	THAP domain containing 7 [Source:HGNC Symbol;Acc:HGNC:23190]	-1.0371	0.0119575	0.0797131	4.65873	842.248	937.058	876.73	442.762	596.428	260.836	6.31716		ACR			RNF114
ENST00000409733	ENSG00000071082	protein_coding	RPL31	ribosomal protein L31 [Source:HGNC Symbol;Acc:HGNC:10334]	-1.03733	0.00819188	0.0610285	9.46179	21721	27211.8	25413.7	12891.4	11446.4	12216.5	6.99104		RABL6			HYKK
ENST00000342350	ENSG00000172992	protein_coding	DCAKD	dephospho-CoA kinase domain containing [Source:HGNC Symbol;Acc:HGNC:26238]	-1.03735	0.00414798	0.0382125	5.00071	1128.27	1035.24	1205.79	511.513	587.374	558.244	8.21787		CAPNS1			LRRC8A
ENST00000405140	ENSG00000120885	protein_coding	CLU	clusterin [Source:HGNC Symbol;Acc:HGNC:2095]	-1.03775	0.0468358	0.195687	6.69717	3709.28	3735.14	3302.12	2025.89	2430.98	362.272	3.95128		OSBPL8			NDUFA9
ENST00000405506	ENSG00000196419	protein_coding	XRCC6	X-ray repair cross complementing 6 [Source:HGNC Symbol;Acc:HGNC:4055]	-1.03826	0.0428483	0.184612	9.1263	20845.9	18959.3	18310.1	10705.1	13305.9	2639.41	4.10138		MCRIP2			MIEN1
ENST00000590943	ENSG00000104904	nonsense_mediated_decay	OAZ1	ornithine decarboxylase antizyme 1 [Source:HGNC Symbol;Acc:HGNC:8095]	-1.03832	0.0288261	0.143594	6.48025	2319.86	5454.35	2366.71	1620.71	2197.84	847.371	4.77797		STRADB			YIPF6
ENST00000590068	ENSG00000198258	protein_coding	UBL5	ubiquitin like 5 [Source:HGNC Symbol;Acc:HGNC:13736]	-1.03851	0.0157871	0.0966503	4.52643	731.456	501.801	1301.29	450.095	398.373	352.611	5.82643		TBC1D10A			DHX16
ENST00000628415	ENSG00000088367	protein_coding	EPB41L1	erythrocyte membrane protein band 4.1 like 1 [Source:HGNC Symbol;Acc:HGNC:3378]	-1.03895	0.027937	0.1408	2.95478	176.363	371.987	262.329	157.671	117.701	122.137	4.83195		PLEKHA1			SFXN2
ENST00000369756	ENSG00000112773	protein_coding	TENT5A	terminal nucleotidyltransferase 5A [Source:HGNC Symbol;Acc:HGNC:18345]	-1.03912	0.0116265	0.0781205	4.3512	617.272	854.152	674.231	396.01	425.535	227.714	6.36695		DDX23			VWA1
ENST00000340160	ENSG00000157570	protein_coding	TSPAN18	tetraspanin 18 [Source:HGNC Symbol;Acc:HGNC:20660]	-1.03912	0.0214922	0.118724	3.02212	270.198	302.171	277.286	162.254	155.049	98.676	5.28643		TEDC1			C1QBP
ENST00000378364	ENSG00000198931	protein_coding	APRT	adenine phosphoribosyltransferase [Source:HGNC Symbol;Acc:HGNC:626]	-1.04169	0.0405396	0.178163	5.63935	2008.96	1842.48	1320.85	1041.36	1093.26	210.463	4.19516		ZNF213			SH2D4A
ENST00000367545	ENSG00000152818	protein_coding	UTRN	utrophin [Source:HGNC Symbol;Acc:HGNC:12635]	-1.04195	0.0124426	0.0820356	4.26129	569.789	766.882	681.134	319.008	205.977	468.538	6.24669		FAM156B			ADAM19
ENST00000358295	ENSG00000219438	protein_coding	TAFA5	TAFA chemokine like family member 5 [Source:HGNC Symbol;Acc:HGNC:21592]	-1.04244	0.0178062	0.104775	2.94453	249.848	272.718	283.039	122.837	144.863	126.968	5.61512		PGAP4			LPP
ENST00000508530	ENSG00000077380	protein_coding	DYNC1I2	dynein cytoplasmic 1 intermediate chain 2 [Source:HGNC Symbol;Acc:HGNC:2964]	-1.0432	0.0246467	0.130377	5.14136	851.293	1426.86	1412.89	234.673	761.662	772.157	5.04854		KCNG3			MAGI1
ENST00000334571	ENSG00000119723	protein_coding	COQ6	coenzyme Q6, monooxygenase [Source:HGNC Symbol;Acc:HGNC:20233]	-1.04355	0.0194047	0.111267	2.98553	265.676	302.171	261.178	147.587	150.522	106.956	5.46467		MYLK			ACTA2
ENST00000458578	ENSG00000185651	protein_coding	UBE2L3	ubiquitin conjugating enzyme E2 L3 [Source:HGNC Symbol;Acc:HGNC:12488]	-1.04381	0.0479926	0.198589	1.57751	96.0954	78.5427	133.466	66.9184	41.8744	41.4025	3.91025		BRD4			SERF2
ENST00000544468	ENSG00000188026	protein_coding_CDS_not_defined	RILPL1	Rab interacting lysosomal protein like 1 [Source:HGNC Symbol;Acc:HGNC:26814]	-1.04382	0.0152295	0.0942629	3.63256	423.95	428.712	449.871	242.923	250.115	142.149	5.88972		NUDT5			DDHD2
ENST00000250340	ENSG00000105472	protein_coding	CLEC11A	C-type lectin domain containing 11A [Source:HGNC Symbol;Acc:HGNC:10576]	-1.04483	0.0436613	0.186659	1.65263	90.4428	136.359	97.798	49.5013	67.9045	41.4025	4.06961		CSNK2B			OXCT1
ENST00000401533	ENSG00000157833	protein_coding	GAREM2	GRB2 associated regulator of MAPK1 subtype 2 [Source:HGNC Symbol;Acc:HGNC:27172]	-1.04537	0.0130624	0.0848204	4.29048	685.104	694.885	679.984	380.427	427.798	193.902	6.16064		ICE1			ADAMTS2
ENST00000393427	ENSG00000087884	protein_coding	AAMDC	adipogenesis associated Mth938 domain containing [Source:HGNC Symbol;Acc:HGNC:30205]	-1.04538	0.01384	0.0882946	4.08631	546.048	748.337	492.442	295.174	383.66	191.832	6.05844		DDX54			MRPL33
ENST00000552056	ENSG00000187109	protein_coding	NAP1L1	nucleosome assembly protein 1 like 1 [Source:HGNC Symbol;Acc:HGNC:7637]	-1.04543	0.022516	0.122499	8.16049	7089.58	12737	10350.5	6211.49	5969.94	2398.59	5.20547		ZDHHC19			POU3F3
ENST00000337907	ENSG00000142599	protein_coding	RERE	arginine-glutamic acid dipeptide repeats [Source:HGNC Symbol;Acc:HGNC:9965]	-1.04568	0.045943	0.193209	4.75814	793.635	1004.69	1007.89	605.932	555.685	98.676	3.98368		CBS			NFKBIE
ENST00000409236	ENSG00000144218	protein_coding	AFF3	ALF transcription elongation factor 3 [Source:HGNC Symbol;Acc:HGNC:6473]	-1.04632	0.0352733	0.163204	2.20049	157.144	112.36	209.403	83.4188	59.9823	90.3955	4.4319		PCBP1-AS1			UBOX5
ENST00000262189	ENSG00000055609	protein_coding	KMT2C	lysine methyltransferase 2C [Source:HGNC Symbol;Acc:HGNC:13726]	-1.04637	0.0269254	0.137636	3.59429	360.641	474.529	433.763	260.34	255.774	100.056	4.89559		ARL2-SNX15			ZNF618
ENST00000569436	ENSG00000102898	protein_coding	NUTF2	nuclear transport factor 2 [Source:HGNC Symbol;Acc:HGNC:13722]	-1.04648	0.00827534	0.0614171	7.59116	6193.07	7115.75	7058.72	3477.01	4160.28	2268.86	6.9729		KIF3C			RHOC
ENST00000229471	ENSG00000010810	protein_coding	FYN	FYN proto-oncogene, Src family tyrosine kinase [Source:HGNC Symbol;Acc:HGNC:4037]	-1.04686	0.015535	0.095637	4.45083	842.248	618.524	843.364	454.678	461.75	202.182	5.85475		PSMD4			ZNF544
ENST00000375635	ENSG00000204387	lncRNA	SNHG32	small nucleolar RNA host gene 32 [Source:HGNC Symbol;Acc:HGNC:19078]	-1.04778	0.0127302	0.0832751	4.87247	1254.89	929.422	904.344	621.516	596.428	280.847	6.20623		SMG1			EPPK1
ENST00000582160	ENSG00000125458	protein_coding	NT5C	5', 3'-nucleotidase, cytosolic [Source:HGNC Symbol;Acc:HGNC:17144]	-1.04798	0.0193822	0.1112	5.47781	1321.59	2161.02	1215	907.524	983.483	379.523	5.4667		SLC25A13			MT2A
ENST00000373469	ENSG00000132792	protein_coding	CTNNBL1	catenin beta like 1 [Source:HGNC Symbol;Acc:HGNC:15879]	-1.04834	0.0270674	0.138037	4.78703	916.864	1010.15	945.764	538.097	625.853	155.949	4.88651		LRIG1			SEPTIN3
ENST00000420155	ENSG00000114982	nonsense_mediated_decay	KANSL3	KAT8 regulatory NSL complex subunit 3 [Source:HGNC Symbol;Acc:HGNC:25473]	-1.04836	0.0306033	0.148992	3.814	229.499	542.163	708.748	325.425	211.636	182.171	4.67508		ACAP2			LDAF1
ENST00000268349	ENSG00000140718	protein_coding	FTO	FTO alpha-ketoglutarate dependent dioxygenase [Source:HGNC Symbol;Acc:HGNC:24678]	-1.04855	0.00421358	0.0386099	5.67694	1807.72	1537.04	2057.21	868.106	974.429	789.408	8.1894		EIF3K			GCLC
ENST00000370526	ENSG00000182195	protein_coding	LDOC1	LDOC1 regulator of NFKB signaling [Source:HGNC Symbol;Acc:HGNC:6548]	-1.04855	0.031186	0.150885	5.14876	1339.68	1070.14	1278.28	676.518	825.039	175.271	4.6427		ARNT			STAG2
ENST00000301729	ENSG00000167969	protein_coding	ECI1	enoyl-CoA delta isomerase 1 [Source:HGNC Symbol;Acc:HGNC:2703]	-1.04871	0.014096	0.0894483	5.56067	1797.55	1555.58	1615.39	824.105	1155.51	409.195	6.02608		GHDC			ZNF528-AS1
ENST00000461065	ENSG00000133612	protein_coding	AGAP3	ArfGAP with GTPase domain, ankyrin repeat and PH domain 3 [Source:HGNC Symbol;Acc:HGNC:16923]	-1.04962	0.0137412	0.0877365	5.05271	1037.83	1373.41	1087.28	623.35	769.584	297.408	6.07109		TTC12			FSCN1
ENST00000221975	ENSG00000105372	protein_coding	RPS19	ribosomal protein S19 [Source:HGNC Symbol;Acc:HGNC:10402]	-1.05009	0.038567	0.172909	11.573	88044.9	134243	97433.3	59114.6	70622.9	20683.3	4.27984		ZBTB16			SOGA3
ENST00000440943	ENSG00000078618	protein_coding	NRDC	nardilysin convertase [Source:HGNC Symbol;Acc:HGNC:7995]	-1.05011	0.0407541	0.178801	4.43028	769.894	673.067	796.191	502.346	417.613	91.7756	4.18621		TSHZ2			CWC25
ENST00000501652	ENSG00000245937	lncRNA	SLC12A2-DT	SLC12A2 divergent transcript [Source:HGNC Symbol;Acc:HGNC:49565]	-1.05062	0.0374738	0.169854	2.81239	260.023	246.537	228.962	144.837	155.049	56.5834	4.32875		ADAMTS10			DNAJC25-GNG10
ENST00000396175	ENSG00000182606	protein_coding	TRAK1	trafficking kinesin protein 1 [Source:HGNC Symbol;Acc:HGNC:29947]	-1.05064	0.0307098	0.149349	2.7783	157.144	277.081	284.19	135.67	132.414	80.7349	4.66911		ZNF106			LINC01152
ENST00000352035	ENSG00000131473	protein_coding	ACLY	ATP citrate lyase [Source:HGNC Symbol;Acc:HGNC:115]	-1.05101	0.0153107	0.0945604	7.20701	5264.9	4679.84	5637.77	2661.15	3536.69	1284.17	5.88035		FOXN3			SLC12A2-DT
ENST00000472655	ENSG00000256124	lncRNA	LINC01152	long intergenic non-protein coding RNA 1152 [Source:HGNC Symbol;Acc:HGNC:16752]	-1.05138	0.0381799	0.171896	1.82442	84.7901	153.813	128.863	62.335	54.3236	62.1038	4.29699		HOXA11			NRDC
ENST00000374294	ENSG00000244115	protein_coding	DNAJC25-GNG10	DNAJC25-GNG10 readthrough [Source:HGNC Symbol;Acc:HGNC:37501]	-1.05171	0.0232585	0.125414	4.40127	504.218	1126.87	597.143	227.339	302.175	563.764	5.1491		RFXANK			RPS19
ENST00000566403	ENSG00000172775	nonsense_mediated_decay	PSME3IP1	proteasome activator subunit 3 interacting protein 1 [Source:HGNC Symbol;Acc:HGNC:29856]	-1.05188	0.00673774	0.053185	4.55497	835.465	904.332	739.813	283.257	490.044	436.106	7.34158		XBP1			LDOC1
ENST00000618122	ENSG00000273559	nonsense_mediated_decay	CWC25	CWC25 spliceosome associated protein homolog [Source:HGNC Symbol;Acc:HGNC:25989]	-1.05211	0.0281775	0.141482	2.07676	136.795	153.813	148.423	71.5019	79.2219	62.7938	4.81718		NIPSNAP2			FTO
ENST00000465909	ENSG00000214338	protein_coding	SOGA3	SOGA family member 3 [Source:HGNC Symbol;Acc:HGNC:21494]	-1.05262	0.0401336	0.176957	1.50052	71.2237	103.633	117.358	44.0011	49.7966	48.3029	4.21223		CLK3			KANSL3
ENST00000262109	ENSG00000104714	protein_coding	ERICH1	glutamate rich 1 [Source:HGNC Symbol;Acc:HGNC:27234]	-1.05304	0.00582197	0.0482719	5.53829	1492.31	1857.75	1560.17	884.606	929.16	565.144	7.6046		ZMYND8			CTNNBL1
ENST00000382361	ENSG00000075618	protein_coding	FSCN1	fascin actin-bundling protein 1 [Source:HGNC Symbol;Acc:HGNC:11148]	-1.05305	0.0148563	0.0926385	6.2505	2501.87	2668.27	2816.58	1497.87	1668.19	594.126	5.93343		RBFOX2			NT5C
ENST00000546651	ENSG00000174456	protein_coding_CDS_not_defined	C12orf76	chromosome 12 open reading frame 76 [Source:HGNC Symbol;Acc:HGNC:33790]	-1.05352	0.0290421	0.144324	2.31564	177.494	185.448	156.477	87.0856	102.988	62.1038	4.76512		CBFA2T3			NUTF2
ENST00000596746	ENSG00000269834	lncRNA	ZNF528-AS1	ZNF528 antisense RNA 1 [Source:HGNC Symbol;Acc:HGNC:51305]	-1.05363	0.0431823	0.185405	1.05011	74.6153	79.6336	57.5282	38.501	33.9522	30.3618	4.08825		NOS1			KMT2C
ENST00000455404	ENSG00000101972	protein_coding	STAG2	stromal antigen 2 [Source:HGNC Symbol;Acc:HGNC:11355]	-1.05372	0.0259064	0.134284	4.36858	638.752	850.879	668.478	407.927	464.014	133.868	4.96225		PROSER2			AAMDC
ENST00000616923	ENSG00000001084	protein_coding	GCLC	glutamate-cysteine ligase catalytic subunit [Source:HGNC Symbol;Acc:HGNC:4311]	-1.05421	0.0420933	0.182526	3.00144	306.375	287.99	230.113	242.923	110.911	79.3548	4.13145		MCRIP1			CLEC11A
ENST00000560410	ENSG00000100911	protein_coding	PSME2	proteasome activator subunit 2 [Source:HGNC Symbol;Acc:HGNC:9569]	-1.05493	0.0143723	0.0906571	4.93605	1010.7	1202.14	1010.2	558.265	722.051	260.836	5.99183		SMAD5			RILPL1
ENST00000283148	ENSG00000115652	protein_coding	UXS1	UDP-glucuronate decarboxylase 1 [Source:HGNC Symbol;Acc:HGNC:17729]	-1.05533	0.00789691	0.0596122	3.78575	428.473	507.255	517.754	243.84	215.031	247.035	7.05671		PHF3			UBE2L3
ENST00000508608	ENSG00000153113	protein_coding	CAST	calpastatin [Source:HGNC Symbol;Acc:HGNC:1515]	-1.05552	0.0399594	0.176491	1.6712	93.8344	101.451	134.616	47.6679	69.0362	43.4726	4.21961		SYNGR1			COQ6
ENST00000575040	ENSG00000127564	protein_coding	PKMYT1	protein kinase, membrane associated tyrosine/threonine 1 [Source:HGNC Symbol;Acc:HGNC:29650]	-1.05585	0.0277978	0.140396	4.0284	531.351	629.433	545.368	290.591	400.636	106.956	4.84056		THOC6			TAFA5
ENST00000261388	ENSG00000011638	protein_coding	LDAF1	lipid droplet assembly factor 1 [Source:HGNC Symbol;Acc:HGNC:30136]	-1.05587	0.0320305	0.153517	2.25259	163.928	176.721	156.477	75.1686	108.647	57.2735	4.59686		BAZ1A			UTRN
ENST00000606441	ENSG00000272277	lncRNA		novel transcript, antisense to RIPK1	-1.05588	0.0435282	0.186425	0.756637	50.8741	63.2705	57.5282	25.6673	27.1618	30.3618	4.07477		DNAJC3			TSPAN18
ENST00000547555	ENSG00000050426	nonsense_mediated_decay	LETMD1	LETM1 domain containing 1 [Source:HGNC Symbol;Acc:HGNC:24241]	-1.05641	0.0154579	0.0952572	5.2745	1215.32	1496.67	1361.12	693.018	926.896	316.039	5.86351		NBPF10			UBL5
ENST00000396426	ENSG00000100167	protein_coding	SEPTIN3	septin 3 [Source:HGNC Symbol;Acc:HGNC:10750]	-1.05753	0.0167069	0.100249	3.81005	561.876	426.531	490.141	274.09	303.307	135.938	5.72691		NSMCE2			OAZ1
ENST00000228425	ENSG00000110841	protein_coding	PPFIBP1	PPFIA binding protein 1 [Source:HGNC Symbol;Acc:HGNC:9249]	-1.05776	0.0412092	0.180083	1.56883	131.142	82.9062	93.1958	51.3347	37.3475	60.0336	4.16739		UBN1			DCAKD
ENST00000245185	ENSG00000125148	protein_coding	MT2A	metallothionein 2A [Source:HGNC Symbol;Acc:HGNC:7406]	-1.05798	0.0200808	0.113544	5.95129	2276.9	2091.2	2099.78	1169.7	1411.28	393.324	5.40485		DYNC1LI2			RPL31
ENST00000615648	ENSG00000261150	protein_coding	EPPK1	epiplakin 1 [Source:HGNC Symbol;Acc:HGNC:15577]	-1.05864	0.0279301	0.140789	2.48653	171.841	201.811	212.854	110.92	107.515	64.8639	4.83237		TRAPPC11			THAP7
ENST00000596929	ENSG00000198131	protein_coding	ZNF544	zinc finger protein 544 [Source:HGNC Symbol;Acc:HGNC:16759]	-1.05941	0.0332452	0.15723	3.16326	327.855	342.533	271.533	197.088	187.869	68.3141	4.53311		DDR2			TNFRSF12A
ENST00000369633	ENSG00000155366	protein_coding	RHOC	ras homolog family member C [Source:HGNC Symbol;Acc:HGNC:669]	-1.05995	0.0168843	0.100831	5.40773	1513.79	1568.67	1290.93	627.933	1292.45	442.317	5.70836		DNPEP-AS1			NUCB2
ENST00000288466	ENSG00000157657	protein_coding	ZNF618	zinc finger protein 618 [Source:HGNC Symbol;Acc:HGNC:29416]	-1.06143	0.0174417	0.103211	4.48103	754.067	650.159	952.668	417.094	521.733	187.691	5.65137		C16orf95			TRADD
ENST00000348031	ENSG00000185019	protein_coding	UBOX5	U-box domain containing 5 [Source:HGNC Symbol;Acc:HGNC:17777]	-1.06192	0.0395838	0.175383	1.98905	102.879	164.722	146.122	94.4191	50.9284	53.8233	4.23563		HLA-A			IL4R
ENST00000284878	ENSG00000154639	protein_coding	CXADR	CXADR Ig-like cell adhesion molecule [Source:HGNC Symbol;Acc:HGNC:2559]	-1.06197	0.004716	0.0417662	5.67118	1459.52	2051.93	1884.63	954.275	951.795	694.872	7.98525		ELP5			TPT1-AS1
ENST00000443607	ENSG00000146232	protein_coding	NFKBIE	NFKB inhibitor epsilon [Source:HGNC Symbol;Acc:HGNC:7799]	-1.06335	0.0370998	0.168975	2.68871	197.844	275.99	202.499	124.67	145.995	54.5133	4.34583		TMEM80			RPS9
ENST00000361360	ENSG00000198914	protein_coding	POU3F3	POU class 3 homeobox 3 [Source:HGNC Symbol;Acc:HGNC:9216]	-1.0634	0.00963648	0.0683726	3.96431	492.913	611.979	544.217	229.173	198.055	372.623	6.70089		SHPRH			ZCRB1
ENST00000441024	ENSG00000125107	protein_coding	CNOT1	CCR4-NOT transcription complex subunit 1 [Source:HGNC Symbol;Acc:HGNC:7877]	-1.06341	0.0270368	0.137943	2.3349	145.839	165.812	216.306	87.0856	98.4615	69.0042	4.88846		HYLS1			BCAT1
ENST00000578500	ENSG00000253174	lncRNA		novel transcript, antisense to GINS4	-1.06365	0.0432555	0.185591	1.49277	104.009	66.5431	120.809	55.9181	46.4014	37.9523	4.08539		YAF2			ADA
ENST00000296102	ENSG00000243147	protein_coding	MRPL33	mitochondrial ribosomal protein L33 [Source:HGNC Symbol;Acc:HGNC:14487]	-1.06369	0.00550795	0.0464907	5.09182	1148.62	1250.14	1211.54	706.768	622.458	406.435	7.70463		ASTN1			STON1
ENST00000251582	ENSG00000087116	protein_coding	ADAMTS2	ADAM metallopeptidase with thrombospondin type 1 motif 2 [Source:HGNC Symbol;Acc:HGNC:218]	-1.06394	0.0389434	0.173966	1.45443	88.1817	83.9971	111.605	41.2511	36.2157	59.3436	4.26334		FBXO9			DERL3
ENST00000556825	ENSG00000182199	nonsense_mediated_decay	SHMT2	serine hydroxymethyltransferase 2 [Source:HGNC Symbol;Acc:HGNC:10852]	-1.06426	0.0307639	0.149551	8.13642	10414.5	9264.77	9736.08	5519.39	6324.17	1418.73	4.66609		ANKRD11			PRAG1
ENST00000573618	ENSG00000171490	nonsense_mediated_decay	RSL1D1	ribosomal L1 domain containing 1 [Source:HGNC Symbol;Acc:HGNC:24534]	-1.06576	0.00823284	0.0612218	6.33084	2024.79	3583.51	2927.04	1547.37	1607.07	941.907	6.98211		CERT1			KDM6B
ENST00000196371	ENSG00000083720	protein_coding	OXCT1	3-oxoacid CoA-transferase 1 [Source:HGNC Symbol;Acc:HGNC:8527]	-1.06579	0.0209184	0.116765	5.18526	1278.63	1185.78	1241.46	517.93	362.157	1399.4	5.33358		MPHOSPH6			CD9
ENST00000517385	ENSG00000085788	protein_coding	DDHD2	DDHD domain containing 2 [Source:HGNC Symbol;Acc:HGNC:29106]	-1.06641	0.0362736	0.166371	2.63478	188.799	141.813	322.158	81.5855	81.4854	152.499	4.3842		LINC01918			PGAP6
ENST00000296755	ENSG00000131711	protein_coding	MAP1B	microtubule associated protein 1B [Source:HGNC Symbol;Acc:HGNC:6836]	-1.06735	0.00481947	0.0423793	7.27294	4484.83	6659.77	5266.14	2825.24	2511.33	2562.82	7.94597		GNAS			QPRT
ENST00000409614	ENSG00000140264	protein_coding	SERF2	small EDRK-rich factor 2 [Source:HGNC Symbol;Acc:HGNC:10757]	-1.06777	0.00732395	0.05643	4.63451	680.582	1155.23	793.89	408.844	513.811	340.881	7.19175		ACSL4			ZBED6
ENST00000224784	ENSG00000107796	protein_coding	ACTA2	actin alpha 2, smooth muscle [Source:HGNC Symbol;Acc:HGNC:130]	-1.06819	0.012489	0.082171	5.25559	1547.7	1244.68	1246.06	724.185	863.519	329.15	6.2401		SLF2			CELSR1
ENST00000621418	ENSG00000151276	protein_coding	MAGI1	membrane associated guanylate kinase, WW and PDZ domain containing 1 [Source:HGNC Symbol;Acc:HGNC:946]	-1.06881	0.0110408	0.0752515	3.75205	388.904	647.977	386.59	220.006	243.324	221.503	6.45875		TLE6			CD151
ENST00000457463	ENSG00000088038	protein_coding	CNOT3	CCR4-NOT transcription complex subunit 3 [Source:HGNC Symbol;Acc:HGNC:7879]	-1.06885	0.0223816	0.121983	4.77782	945.127	965.421	959.571	517.93	625.853	164.23	5.21588		SPATS2			RASA4
ENST00000539507	ENSG00000168003	protein_coding	SLC3A2	solute carrier family 3 member 2 [Source:HGNC Symbol;Acc:HGNC:11026]	-1.06892	0.0284751	0.142606	3.01686	253.24	280.354	318.706	148.504	187.869	71.7644	4.79907		TIMP2			RNASET2
ENST00000617246	ENSG00000145012	protein_coding	LPP	LIM domain containing preferred translocation partner in lipoma [Source:HGNC Symbol;Acc:HGNC:6679]	-1.06911	0.00795937	0.0599228	6.28247	2282.55	2819.9	3158.3	1530.87	1607.07	812.869	7.04259		CTTNBP2NL			TICAM1
ENST00000396024	ENSG00000182718	protein_coding	ANXA2	annexin A2 [Source:HGNC Symbol;Acc:HGNC:537]	-1.06912	0.0417135	0.181517	1.16669	81.3985	59.9979	89.7441	33.9175	44.1379	33.122	4.14679		ZNF292			EPHB2
ENST00000614600	ENSG00000006125	protein_coding	AP2B1	adaptor related protein complex 2 subunit beta 1 [Source:HGNC Symbol;Acc:HGNC:563]	-1.06959	0.0481599	0.198909	2.58575	221.585	208.356	199.048	119.17	141.468	37.9523	3.9044		PKNOX1			ASXL2
ENST00000535612	ENSG00000105676	protein_coding	ARMC6	armadillo repeat containing 6 [Source:HGNC Symbol;Acc:HGNC:25049]	-1.0714	0.0480639	0.198751	1.81685	194.452	85.0879	87.4429	60.5016	67.9045	47.6129	3.90775		PTPN12			NCOR2
ENST00000251303	ENSG00000132207	protein_coding	SLX1A	SLX1 homolog A, structure-specific endonuclease subunit [Source:HGNC Symbol;Acc:HGNC:20922]	-1.07171	0.0303784	0.148484	5.71089	1895.91	1893.75	1677.52	1031.28	1164.56	227.714	4.68775		MAGT1			PFAS
ENST00000257527	ENSG00000135074	protein_coding	ADAM19	ADAM metallopeptidase domain 19 [Source:HGNC Symbol;Acc:HGNC:197]	-1.07179	0.0360133	0.165637	1.93072	158.275	98.1784	141.519	83.4188	56.5871	50.3731	4.39647		PDXDC1			PCNP
ENST00000523736	ENSG00000104611	protein_coding	SH2D4A	SH2 domain containing 4A [Source:HGNC Symbol;Acc:HGNC:26102]	-1.07244	0.0212788	0.11801	2.58967	202.366	236.719	193.295	108.169	115.438	79.3548	5.30381		GFOD2			SNRNP27
ENST00000574444	ENSG00000108561	protein_coding	C1QBP	complement C1q binding protein [Source:HGNC Symbol;Acc:HGNC:1243]	-1.07257	0.0388706	0.173841	8.2238	11209.2	8705.15	11366.4	5815.48	6844.77	1233.1	4.26651		NUPR1			BEX3
ENST00000338660	ENSG00000179403	protein_coding	VWA1	von Willebrand factor A domain containing 1 [Source:HGNC Symbol;Acc:HGNC:30910]	-1.07268	0.0330975	0.156843	3.19258	314.289	296.717	353.223	162.254	229.744	67.6241	4.54073		PHF20			CPLANE1
ENST00000623080	ENSG00000279423	TEC		TEC	-1.07288	0.0294602	0.145653	2.98661	255.501	299.99	279.587	146.67	184.474	67.6241	4.74052		TRIM4			MAP3K20
ENST00000480358	ENSG00000156398	nonsense_mediated_decay	SFXN2	sideroflexin 2 [Source:HGNC Symbol;Acc:HGNC:16086]	-1.07314	0.00628615	0.0507151	4.68754	986.957	713.43	1032.06	455.595	525.128	325.7	7.46639		TRMT2B			COL4A2
ENST00000376437	ENSG00000204560	protein_coding	DHX16	DEAH-box helicase 16 [Source:HGNC Symbol;Acc:HGNC:2739]	-1.07386	0.0234422	0.126053	4.55386	862.598	839.971	754.771	476.679	501.361	133.868	5.13544		MYH10			LSM5
ENST00000374622	ENSG00000181704	protein_coding	YIPF6	Yip1 domain family member 6 [Source:HGNC Symbol;Acc:HGNC:28304]	-1.0743	0.0152286	0.0942629	6.44357	2536.92	3847.5	2810.83	1671.13	1938.67	691.422	5.88983		TIMP1			HMGCL
ENST00000577810	ENSG00000141741	protein_coding	MIEN1	migration and invasion enhancer 1 [Source:HGNC Symbol;Acc:HGNC:28230]	-1.07454	0.0211828	0.117688	3.72949	292.808	628.342	482.087	280.507	251.247	137.318	5.31169		EIF3C			SLC35F6
ENST00000540688	ENSG00000139180	protein_coding	NDUFA9	NADH:ubiquinone oxidoreductase subunit A9 [Source:HGNC Symbol;Acc:HGNC:7693]	-1.07467	0.0390365	0.17413	3.76412	448.822	491.983	479.786	253.007	324.81	65.554	4.25928		PMEPA1			TMEM134
ENST00000372600	ENSG00000136802	protein_coding	LRRC8A	leucine rich repeat containing 8 VRAC subunit A [Source:HGNC Symbol;Acc:HGNC:19027]	-1.07486	0.0259949	0.134518	2.58097	286.025	161.449	181.789	77.002	99.5932	125.588	4.95636		CEP57			CELF2
ENST00000563233	ENSG00000188266	protein_coding	HYKK	hydroxylysine kinase [Source:HGNC Symbol;Acc:HGNC:34403]	-1.07498	0.0452706	0.191109	3.41418	362.902	403.622	348.621	197.088	260.301	51.7531	4.00853		TLE2			TMA16
ENST00000623528	ENSG00000124226	nonsense_mediated_decay	RNF114	ring finger protein 114 [Source:HGNC Symbol;Acc:HGNC:13094]	-1.07549	0.0414794	0.180829	3.8605	553.962	502.891	460.226	270.424	347.445	62.7938	4.15632		HNRNPLL			RNFT2
ENST00000434050	ENSG00000182979	protein_coding	MTA1	metastasis associated 1 [Source:HGNC Symbol;Acc:HGNC:7410]	-1.07558	0.0168262	0.100661	5.70542	1690.15	1710.49	2082.52	1073.44	1084.21	350.541	5.71441		RAB3IL1			RTL10
ENST00000379624	ENSG00000158019	protein_coding	BABAM2	BRISC and BRCA1 A complex member 2 [Source:HGNC Symbol;Acc:HGNC:1106]	-1.07635	0.0215597	0.118988	4.66033	1054.79	736.338	864.074	497.763	555.685	162.16	5.28098		FAT3			COX6B1
ENST00000456345	ENSG00000168958	protein_coding	MFF	mitochondrial fission factor [Source:HGNC Symbol;Acc:HGNC:24858]	-1.0764	0.0478237	0.198269	2.06992	149.231	123.268	166.832	98.0859	79.2219	31.7419	3.91617		NEXN			C16orf87
ENST00000579004	ENSG00000169738	protein_coding	DCXR	dicarbonyl and L-xylulose reductase [Source:HGNC Symbol;Acc:HGNC:18985]	-1.07641	0.0199343	0.11315	5.95658	2129.93	2211.2	2172.27	1112.86	1461.08	372.623	5.41764		TGIF2
ENST00000324589	ENSG00000158089	protein_coding	GALNT14	polypeptide N-acetylgalactosaminyltransferase 14 [Source:HGNC Symbol;Acc:HGNC:22946]	-1.07708	0.0399502	0.176476	4.45375	886.339	700.339	701.845	409.761	518.338	85.5652	4.22		PLPP1
ENST00000555997	ENSG00000185650	protein_coding_CDS_not_defined	ZFP36L1	ZFP36 ring finger protein like 1 [Source:HGNC Symbol;Acc:HGNC:1107]	-1.0773	0.00722955	0.0559356	5.66843	1652.84	1840.3	1911.09	913.94	1134	523.052	7.21503		IGSF21
ENST00000416938	ENSG00000221838	nonsense_mediated_decay	AP4M1	adaptor related protein complex 4 subunit mu 1 [Source:HGNC Symbol;Acc:HGNC:574]	-1.0775	0.0407133	0.178724	1.84806	135.664	115.632	124.261	56.8348	86.0123	36.5722	4.18791		GPATCH3
ENST00000370660	ENSG00000129680	protein_coding	MAP7D3	MAP7 domain containing 3 [Source:HGNC Symbol;Acc:HGNC:25742]	-1.07837	0.014451	0.0909176	5.62635	1253.76	2231.92	1758.06	1052.36	1006.12	421.616	5.98219		KCNJ4
ENST00000320172	ENSG00000112773	protein_coding	TENT5A	terminal nucleotidyltransferase 5A [Source:HGNC Symbol;Acc:HGNC:18345]	-1.0786	0.0446171	0.189384	2.21947	188.799	176.721	123.11	95.3358	33.9522	104.196	4.03305		ARHGEF18
ENST00000412582	ENSG00000139684	protein_coding	ESD	esterase D [Source:HGNC Symbol;Acc:HGNC:3465]	-1.07931	0.0216701	0.119473	2.44104	178.624	193.084	199.048	103.586	97.3298	71.0743	5.27208		DPP8
ENST00000619101	ENSG00000084093	protein_coding	REST	RE1 silencing transcription factor [Source:HGNC Symbol;Acc:HGNC:9966]	-1.07942	0.00617397	0.0502214	5.03199	732.586	1504.31	1239.16	588.515	499.098	572.735	7.49881		HPS1
ENST00000412806	ENSG00000131370	nonsense_mediated_decay	SH3BP5	SH3 domain binding protein 5 [Source:HGNC Symbol;Acc:HGNC:10827]	-1.07969	0.00710945	0.0553285	4.1717	594.661	709.066	607.498	335.509	355.367	218.743	7.24511		MYO10
ENST00000589554	ENSG00000152240	nonsense_mediated_decay	HAUS1	HAUS augmin like complex subunit 1 [Source:HGNC Symbol;Acc:HGNC:25174]	-1.0798	0.0232965	0.125553	2.58934	213.671	260.718	158.778	108.169	114.306	79.3548	5.14626		WBP2
ENST00000519148	ENSG00000184428	protein_coding	TOP1MT	DNA topoisomerase I mitochondrial [Source:HGNC Symbol;Acc:HGNC:29787]	-1.08017	0.0125855	0.082643	5.20422	1371.34	1337.41	1182.78	720.519	797.878	289.128	6.22647		SMC6
ENST00000294485	ENSG00000162490	protein_coding	DRAXIN	dorsal inhibitory axon guidance protein [Source:HGNC Symbol;Acc:HGNC:25054]	-1.08077	0.028782	0.143516	1.74984	128.881	106.905	115.056	57.7515	57.7188	51.7531	4.7806		FBXO36
ENST00000583088	ENSG00000184185	protein_coding	KCNJ12	potassium inwardly rectifying channel subfamily J member 12 [Source:HGNC Symbol;Acc:HGNC:6258]	-1.0808	0.0377759	0.170773	2.08399	133.403	147.268	163.38	87.0856	86.0123	37.9523	4.31508		LDAH
ENST00000409535	ENSG00000164080	protein_coding	RAD54L2	RAD54 like 2 [Source:HGNC Symbol;Acc:HGNC:29123]	-1.08224	0.00540849	0.0458507	4.35184	645.535	820.335	701.845	374.01	381.397	275.327	7.73752		HLA-DPB1
ENST00000597017	ENSG00000105438	protein_coding	KDELR1	KDEL endoplasmic reticulum protein retention receptor 1 [Source:HGNC Symbol;Acc:HGNC:6304]	-1.08256	0.0186233	0.108312	2.80979	214.802	197.448	327.911	113.67	115.438	123.517	5.53655		RPL18A
ENST00000574412	ENSG00000161921	protein_coding	CXCL16	C-X-C motif chemokine ligand 16 [Source:HGNC Symbol;Acc:HGNC:16642]	-1.08283	0.0340309	0.159507	1.94114	153.753	116.723	131.164	69.6685	79.2219	42.0926	4.49315		BRD7
ENST00000575120	ENSG00000103415	protein_coding	HMOX2	heme oxygenase 2 [Source:HGNC Symbol;Acc:HGNC:5014]	-1.08309	0.0417915	0.181724	3.03825	220.454	342.533	302.599	157.671	195.791	52.4432	4.14363		IDH3G
ENST00000416012	ENSG00000127252	nonsense_mediated_decay	PLAAT1	phospholipase A and acyltransferase 1 [Source:HGNC Symbol;Acc:HGNC:14922]	-1.08425	0.0443597	0.188602	1.17629	59.9183	110.178	63.2811	30.2508	43.0062	37.9523	4.04282		SMIM29
ENST00000562879	ENSG00000167526	nonsense_mediated_decay	RPL13	ribosomal protein L13 [Source:HGNC Symbol;Acc:HGNC:10303]	-1.08459	0.0186218	0.108312	8.26525	10977.5	10609.8	10874	5912.65	6817.61	2088.07	5.53669		RPS7
ENST00000381655	ENSG00000132932	protein_coding	ATP8A2	ATPase phospholipid transporting 8A2 [Source:HGNC Symbol;Acc:HGNC:13533]	-1.08461	0.0442763	0.188359	1.13437	70.0931	79.6336	77.0878	48.5846	21.5031	37.2623	4.04599		EPHA8
ENST00000519030	ENSG00000104408	protein_coding	EIF3E	eukaryotic translation initiation factor 3 subunit E [Source:HGNC Symbol;Acc:HGNC:3277]	-1.08514	0.0316132	0.152282	5.90269	2001.05	2347.55	1905.34	978.109	1547.09	271.186	4.61935		CYRIA
ENST00000397790	ENSG00000131196	protein_coding	NFATC1	nuclear factor of activated T cells 1 [Source:HGNC Symbol;Acc:HGNC:7775]	-1.08644	0.041039	0.179593	1.27738	87.0512	74.1792	89.7441	31.1675	56.5871	31.7419	4.1744		ATG2A
ENST00000505283	ENSG00000113231	protein_coding	PDE8B	phosphodiesterase 8B [Source:HGNC Symbol;Acc:HGNC:8794]	-1.08687	0.0130613	0.0848204	3.01849	290.547	244.355	322.158	137.504	136.941	132.488	6.16079		CD99L2
ENST00000441402	ENSG00000121775	nonsense_mediated_decay	TMEM39B	transmembrane protein 39B [Source:HGNC Symbol;Acc:HGNC:25510]	-1.08714	0.0253036	0.132408	2.57785	232.89	201.811	194.445	88.0023	141.468	69.0042	5.00299		FBLN1
ENST00000573684	ENSG00000132522	protein_coding	GPS2	G protein pathway suppressor 2 [Source:HGNC Symbol;Acc:HGNC:4550]	-1.08739	0.0305902	0.148981	3.24452	317.68	343.624	317.556	126.503	294.253	97.9859	4.67581		IFT140
ENST00000587400	ENSG00000090971	protein_coding	NAT14	N-acetyltransferase 14 (putative) [Source:HGNC Symbol;Acc:HGNC:28918]	-1.08747	0.0414712	0.180829	2.94854	204.627	356.715	251.974	119.17	209.372	60.0336	4.15666		RNF32-DT
ENST00000372692	ENSG00000119335	protein_coding	SET	SET nuclear proto-oncogene [Source:HGNC Symbol;Acc:HGNC:10760]	-1.08917	0.0297061	0.146394	9.25888	18489.9	24045	21967.7	12537.6	13051.2	3228.02	4.72622		TUBGCP6
ENST00000456420	ENSG00000130731	nonsense_mediated_decay	METTL26	methyltransferase like 26 [Source:HGNC Symbol;Acc:HGNC:14141]	-1.0892	0.0252974	0.132408	3.892	482.738	594.525	484.388	320.842	298.78	91.0855	5.00342		SLIT3
ENST00000462082	ENSG00000069849	protein_coding	ATP1B3	ATPase Na+/K+ transporting subunit beta 3 [Source:HGNC Symbol;Acc:HGNC:806]	-1.08994	0.0142256	0.0900491	6.5574	3294.38	3410.06	3236.54	1694.96	2161.63	669.341	6.00992		CHD9
ENST00000482556	ENSG00000124126	nonsense_mediated_decay	PREX1	phosphatidylinositol-3,4,5-trisphosphate dependent Rac exchange factor 1 [Source:HGNC Symbol;Acc:HGNC:32594]	-1.09161	0.0447739	0.189815	1.68135	116.445	110.178	108.153	57.7515	73.5632	26.9116	4.02714		SNHG20
ENST00000472125	ENSG00000175792	protein_coding	RUVBL1	RuvB like AAA ATPase 1 [Source:HGNC Symbol;Acc:HGNC:10474]	-1.09203	0.0432019	0.185449	2.1861	144.708	191.993	141.519	95.3358	96.198	33.8121	4.08748		DAB2
ENST00000455239	ENSG00000152082	protein_coding	MZT2B	mitotic spindle organizing protein 2B [Source:HGNC Symbol;Acc:HGNC:25886]	-1.09233	0.00827697	0.0614171	4.0002	517.785	645.796	537.314	286.924	333.864	181.481	6.97255		PIK3CD
ENST00000400175	ENSG00000118680	protein_coding	MYL12B	myosin light chain 12B [Source:HGNC Symbol;Acc:HGNC:29827]	-1.09238	0.0163935	0.0989911	7.138	4579.8	5587.44	4697.76	2805.99	2975.35	943.287	5.76017		BACE2
ENST00000409502	ENSG00000164088	protein_coding	PPM1M	protein phosphatase, Mg2+/Mn2+ dependent 1M [Source:HGNC Symbol;Acc:HGNC:26506]	-1.09268	0.0284903	0.142659	3.36644	404.731	323.989	361.277	219.089	216.163	71.0743	4.79815		HDGFL2
ENST00000313084	ENSG00000148396	protein_coding	SEC16A	SEC16 homolog A, endoplasmic reticulum export factor [Source:HGNC Symbol;Acc:HGNC:29006]	-1.09298	0.0436032	0.186567	4.03883	569.789	595.616	554.572	368.51	325.942	55.2034	4.07186		PMPCA
ENST00000317357	ENSG00000112320	protein_coding	SOBP	sine oculis binding protein homolog [Source:HGNC Symbol;Acc:HGNC:29256]	-1.09335	0.00426792	0.0389349	4.6557	719.02	1003.6	961.872	395.094	502.493	370.552	8.16616		LMO7
ENST00000268668	ENSG00000140990	protein_coding	NDUFB10	NADH:ubiquinone oxidoreductase subunit B10 [Source:HGNC Symbol;Acc:HGNC:7696]	-1.09359	0.0368135	0.168038	8.01897	9490.84	9401.13	8334.69	5198.55	5677.95	960.538	4.35902		PGGHG
ENST00000405240	ENSG00000115310	protein_coding	RTN4	reticulon 4 [Source:HGNC Symbol;Acc:HGNC:14085]	-1.09407	0.0356891	0.164561	3.03757	213.671	356.715	299.147	163.171	186.737	58.6536	4.4119		CRTC1
ENST00000591099	ENSG00000104886	protein_coding	PLEKHJ1	pleckstrin homology domain containing J1 [Source:HGNC Symbol;Acc:HGNC:18211]	-1.09422	0.0460938	0.193554	0.489785	40.6992	53.4527	48.3237	26.584	24.8983	15.871	3.97816		PANTR1
ENST00000257359	ENSG00000134917	protein_coding	ADAMTS8	ADAM metallopeptidase with thrombospondin type 1 motif 8 [Source:HGNC Symbol;Acc:HGNC:224]	-1.09449	0.0214113	0.118511	3.98465	594.661	514.891	559.175	302.508	354.235	102.816	5.293		POLR2I
ENST00000352940	ENSG00000213782	protein_coding	DDX47	DEAD-box helicase 47 [Source:HGNC Symbol;Acc:HGNC:18682]	-1.09465	0.0348888	0.162103	1.12407	71.2237	78.5427	75.9373	33.9175	28.2935	44.1627	4.45061		KDM4B
ENST00000597186	ENSG00000181894	protein_coding	ZNF329	zinc finger protein 329 [Source:HGNC Symbol;Acc:HGNC:14209]	-1.09502	0.047963	0.198555	0.502843	59.9183	34.9079	49.4743	21.0839	16.9761	29.6718	3.91128		METTL22
ENST00000563898	ENSG00000140740	nonsense_mediated_decay	UQCRC2	ubiquinol-cytochrome c reductase core protein 2 [Source:HGNC Symbol;Acc:HGNC:12586]	-1.096	0.00822925	0.0612218	6.10564	2574.23	2614.82	2156.16	1428.2	1384.12	627.938	6.98289		PPEF1
ENST00000490581	ENSG00000187243	nonsense_mediated_decay	MAGED4B	MAGE family member D4B [Source:HGNC Symbol;Acc:HGNC:22880]	-1.09635	0.0368838	0.168251	2.97425	292.808	263.991	272.684	181.505	152.785	49.683	4.35577		DGCR6L
ENST00000238831	ENSG00000119820	protein_coding	YIPF4	Yip1 domain family member 4 [Source:HGNC Symbol;Acc:HGNC:28145]	-1.0974	0.00249362	0.0264661	6.54139	3078.45	3485.33	3383.81	1675.71	1562.93	1447.71	9.14527		RSBN1
ENST00000233331	ENSG00000115274	protein_coding	INO80B	INO80 complex subunit B [Source:HGNC Symbol;Acc:HGNC:13324]	-1.09769	0.0158733	0.0970148	2.88265	269.067	232.356	279.587	129.253	143.731	94.5357	5.81686		ERLEC1
ENST00000237536	ENSG00000149639	protein_coding	SOGA1	suppressor of glucose, autophagy associated 1 [Source:HGNC Symbol;Acc:HGNC:16111]	-1.09805	0.00484503	0.0425436	3.90509	503.088	511.618	579.885	262.173	238.797	250.485	7.93639		CXCR5
ENST00000379328	ENSG00000107485	protein_coding	GATA3	GATA binding protein 3 [Source:HGNC Symbol;Acc:HGNC:4172]	-1.09826	0.0206515	0.115782	4.38899	644.405	817.062	745.566	435.428	428.93	126.278	5.35596		SPRTN
ENST00000616393	ENSG00000121766	protein_coding	ZCCHC17	zinc finger CCHC-type containing 17 [Source:HGNC Symbol;Acc:HGNC:30246]	-1.09849	0.0277493	0.14029	2.81908	279.242	169.085	299.147	173.255	95.0663	82.115	4.84358		NRN1
ENST00000585665	ENSG00000115268	protein_coding	RPS15	ribosomal protein S15 [Source:HGNC Symbol;Acc:HGNC:10388]	-1.09853	0.0235804	0.12662	10.703	51218.9	63228	62445.8	31168.4	37795.6	11768.7	5.12523		SRPX
ENST00000624929	ENSG00000279865	TEC		TEC	-1.09895	0.0175881	0.103715	3.54407	366.293	415.622	457.925	211.756	265.959	103.506	5.63672		MROH6
ENST00000338859	ENSG00000188176	protein_coding	SMTNL2	smoothelin like 2 [Source:HGNC Symbol;Acc:HGNC:24764]	-1.09939	0.0411634	0.180039	1.51931	114.184	91.6332	93.1958	61.4183	52.0601	26.9116	4.16928		CLDN3
ENST00000581858	ENSG00000177731	nonsense_mediated_decay	FLII	FLII actin remodeling protein [Source:HGNC Symbol;Acc:HGNC:3750]	-1.10021	0.0467269	0.195443	4.95458	1158.8	983.966	1107.99	603.182	708.47	80.0449	3.95519		SPAG1
ENST00000606722	ENSG00000186010	nonsense_mediated_decay	NDUFA13	NADH:ubiquinone oxidoreductase subunit A13 [Source:HGNC Symbol;Acc:HGNC:17194]	-1.10052	0.012389	0.0818217	5.19193	1313.68	1297.05	1256.42	696.685	794.482	264.976	6.25433		DTX2
ENST00000413382	ENSG00000041357	protein_coding	PSMA4	proteasome 20S subunit alpha 4 [Source:HGNC Symbol;Acc:HGNC:9533]	-1.10081	0.00532317	0.0453768	7.12158	3572.49	6281.23	5032.57	2453.98	2653.93	1876.91	7.76624		INPP5J
ENST00000462320	ENSG00000169599	protein_coding	NFU1	NFU1 iron-sulfur cluster scaffold [Source:HGNC Symbol;Acc:HGNC:16287]	-1.10115	0.00348632	0.0336819	4.93942	1062.7	1077.78	1134.46	541.764	604.35	389.874	8.53369		COPS6
ENST00000592982	ENSG00000267296	lncRNA	CEBPA-DT	CEBPA divergent transcript [Source:HGNC Symbol;Acc:HGNC:25710]	-1.1021	0.0225963	0.122785	2.41751	161.666	255.264	147.272	100.836	79.2219	84.8752	5.19928		ADCYAP1R1
ENST00000540113	ENSG00000182919	protein_coding	C11orf54	chromosome 11 open reading frame 54 [Source:HGNC Symbol;Acc:HGNC:30204]	-1.10298	0.0429048	0.184675	1.25588	81.3985	86.1788	80.5395	56.8348	35.084	24.1515	4.09915		TAOK3
ENST00000330537	ENSG00000185164	protein_coding	NOMO2	NODAL modulator 2 [Source:HGNC Symbol;Acc:HGNC:22652]	-1.10337	0.046282	0.19407	0.350749	58.7878	37.0896	33.3664	19.2505	16.9761	24.1515	3.9713		THUMPD2
ENST00000552039	ENSG00000219200	protein_coding	RNASEK	ribonuclease K [Source:HGNC Symbol;Acc:HGNC:33911]	-1.10372	0.0415684	0.18109	5.55949	1781.72	1683.21	1486.53	837.855	1146.45	137.318	4.15269		PPP3CA
ENST00000610278	ENSG00000272829	lncRNA		novel transcript	-1.10381	0.0445316	0.189073	1.01385	83.6596	73.0884	51.7754	37.5843	39.6109	20.7013	4.03629		MYCBP2
ENST00000419070	ENSG00000132305	protein_coding	IMMT	inner membrane mitochondrial protein [Source:HGNC Symbol;Acc:HGNC:6047]	-1.10386	0.00686201	0.0538773	6.86433	4364.99	4383.12	3712.87	2164.31	2493.23	1159.96	7.30874		GGCT
ENST00000568351	ENSG00000186187	protein_coding	ZNRF1	zinc and ring finger 1 [Source:HGNC Symbol;Acc:HGNC:18452]	-1.10403	0.0421671	0.182669	1.09175	91.5733	58.907	70.1845	42.1678	38.4792	22.7714	4.12849		ZNF423
ENST00000562238	ENSG00000167969	protein_coding	ECI1	enoyl-CoA delta isomerase 1 [Source:HGNC Symbol;Acc:HGNC:2703]	-1.10429	0.00799768	0.0601089	5.4749	1686.76	1576.31	1483.08	918.524	891.812	394.704	7.03399		CLTA
ENST00000547859	ENSG00000197111	protein_coding	PCBP2	poly(rC) binding protein 2 [Source:HGNC Symbol;Acc:HGNC:8648]	-1.10492	0.0156118	0.0959378	6.12571	2287.07	2548.27	2547.35	1190.78	1662.53	451.287	5.84608		AATF
ENST00000624147	ENSG00000279133	TEC		TEC	-1.10547	0.0426032	0.183876	1.83525	84.7901	150.54	139.218	66.9184	75.8267	32.432	4.11108		EOLA1
ENST00000532405	ENSG00000140090	protein_coding	SLC24A4	solute carrier family 24 member 4 [Source:HGNC Symbol;Acc:HGNC:10978]	-1.10584	0.0298586	0.146732	1.41354	98.3565	82.9062	96.6474	36.6676	50.9284	42.7826	4.71741		FDPS
ENST00000488674	ENSG00000106689	protein_coding	LHX2	LIM homeobox 2 [Source:HGNC Symbol;Acc:HGNC:6594]	-1.10684	0.00885009	0.0643879	3.80238	435.256	591.252	460.226	242.006	289.726	162.85	6.85283		DACH1
ENST00000561718	ENSG00000205937	protein_coding	RNPS1	RNA binding protein with serine rich domain 1 [Source:HGNC Symbol;Acc:HGNC:10080]	-1.10714	0.00370034	0.0351675	4.79731	812.854	1185.78	972.227	483.096	519.469	386.423	8.42531		MYO9A
ENST00000377298	ENSG00000171603	protein_coding	CLSTN1	calsyntenin 1 [Source:HGNC Symbol;Acc:HGNC:17447]	-1.10826	0.0401149	0.176948	0.530226	44.0908	45.8166	57.5282	17.4171	26.0301	25.5315	4.21302		LDLRAD2
ENST00000255681	ENSG00000133315	protein_coding	MACROD1	mono-ADP ribosylhydrolase 1 [Source:HGNC Symbol;Acc:HGNC:29598]	-1.1085	0.0277565	0.140302	4.33279	748.414	746.156	625.907	374.926	459.487	94.5357	4.84313		EIF3D
ENST00000333050	ENSG00000184857	protein_coding	TMEM186	transmembrane protein 186 [Source:HGNC Symbol;Acc:HGNC:24530]	-1.10877	0.00636563	0.0511085	3.86151	423.95	614.16	512.001	244.756	277.277	202.182	7.44377		MAP7D2
ENST00000498653	ENSG00000165060	protein_coding	FXN	frataxin [Source:HGNC Symbol;Acc:HGNC:3951]	-1.10887	0.00929127	0.0665337	4.74885	899.905	964.33	1002.14	536.264	557.949	229.094	6.76596		NQO1
ENST00000413364	ENSG00000189067	protein_coding	LITAF	lipopolysaccharide induced TNF factor [Source:HGNC Symbol;Acc:HGNC:16841]	-1.10901	0.00539005	0.0457327	5.47772	1637.01	1497.77	1632.65	854.356	912.184	451.977	7.74369		ZEB1
ENST00000233057	ENSG00000055332	protein_coding	EIF2AK2	eukaryotic translation initiation factor 2 alpha kinase 2 [Source:HGNC Symbol;Acc:HGNC:9437]	-1.10926	0.00262673	0.0275077	6.38372	2417.08	3451.52	3072.01	1307.2	1316.22	1566.4	9.05016		TPX2
ENST00000435662	ENSG00000213397	protein_coding	HAUS7	HAUS augmin like complex subunit 7 [Source:HGNC Symbol;Acc:HGNC:32979]	-1.10936	0.0190753	0.10996	5.83373	2041.75	2122.83	1852.41	983.609	1351.3	311.209	5.4946		SHTN1
ENST00000407351	ENSG00000115970	protein_coding	THADA	THADA armadillo repeat containing [Source:HGNC Symbol;Acc:HGNC:19217]	-1.10946	0.0119133	0.0794951	4.18497	664.754	765.791	510.851	363.926	376.87	162.16	6.32372		FAM131A
ENST00000340965	ENSG00000137819	protein_coding	PAQR5	progestin and adipoQ receptor family member 5 [Source:HGNC Symbol;Acc:HGNC:29645]	-1.10995	0.0143621	0.0906349	4.9089	1083.05	950.149	1144.81	583.932	639.434	198.732	5.99308		HOPX
ENST00000559397	ENSG00000140416	protein_coding	TPM1	tropomyosin 1 [Source:HGNC Symbol;Acc:HGNC:12010]	-1.1102	0.0176488	0.104013	3.10522	404.731	196.357	314.104	165.004	150.522	111.097	5.63068		CHPT1
ENST00000303915	ENSG00000166526	protein_coding	ZNF3	zinc finger protein 3 [Source:HGNC Symbol;Acc:HGNC:13089]	-1.11029	0.0361537	0.16611	2.19743	134.534	217.083	132.315	54.0847	117.701	54.5133	4.38984		LINC00632
ENST00000372407	ENSG00000142949	protein_coding	PTPRF	protein tyrosine phosphatase receptor type F [Source:HGNC Symbol;Acc:HGNC:9670]	-1.11081	0.02529	0.132408	6.70132	3605.27	3710.05	3634.63	2037.8	2230.66	438.177	5.00392		TERF2IP
ENST00000478483	ENSG00000135597	protein_coding	REPS1	RALBP1 associated Eps domain containing 1 [Source:HGNC Symbol;Acc:HGNC:15578]	-1.11182	0.0107075	0.0736409	4.78969	975.651	875.969	1093.04	537.181	588.506	221.503	6.51323		NR1I3
ENST00000339105	ENSG00000125246	protein_coding	CLYBL	citramalyl-CoA lyase [Source:HGNC Symbol;Acc:HGNC:18355]	-1.11209	0.0262129	0.135284	2.86361	288.286	270.536	214.005	146.67	151.653	60.7237	4.94192		MRC2
ENST00000442046	ENSG00000127603	protein_coding	MACF1	microtubule actin crosslinking factor 1 [Source:HGNC Symbol;Acc:HGNC:13664]	-1.11209	0.0100229	0.0701314	3.10883	299.592	303.262	315.255	132.92	127.887	168.37	6.63082		ASAH1
ENST00000574049	ENSG00000132383	protein_coding	RPA1	replication protein A1 [Source:HGNC Symbol;Acc:HGNC:10289]	-1.11223	0.037355	0.169529	1.76832	124.359	131.995	101.25	52.2514	81.4854	33.122	4.33415		TSPAN11
ENST00000381813	ENSG00000205795	protein_coding	CYS1	cystin 1 [Source:HGNC Symbol;Acc:HGNC:18525]	-1.11286	0.0390809	0.174203	0.761088	58.7878	55.6344	59.8294	32.0842	30.557	18.6311	4.25735		MARF1
ENST00000355423	ENSG00000161526	protein_coding	SAP30BP	SAP30 binding protein [Source:HGNC Symbol;Acc:HGNC:30785]	-1.11324	0.0133826	0.0861586	4.37643	682.843	859.606	667.328	330.009	527.391	182.171	6.11781		C5orf63
ENST00000550464	ENSG00000185664	protein_coding	PMEL	premelanosome protein [Source:HGNC Symbol;Acc:HGNC:10880]	-1.11371	0.0429665	0.184771	1.39402	109.662	81.8153	82.8407	49.5013	55.4553	22.7714	4.09672		SLC4A7
ENST00000416707	ENSG00000068745	nonsense_mediated_decay	IP6K2	inositol hexakisphosphate kinase 2 [Source:HGNC Symbol;Acc:HGNC:17313]	-1.1139	0.0317287	0.152624	1.47829	99.487	111.269	80.5395	38.501	58.8506	38.6423	4.6131		MDH2
ENST00000394171	ENSG00000185551	protein_coding	NR2F2	nuclear receptor subfamily 2 group F member 2 [Source:HGNC Symbol;Acc:HGNC:7976]	-1.11442	0.00439288	0.0396886	4.75255	864.859	1040.69	979.131	578.432	432.325	328.46	8.11383		MOSPD3
ENST00000372237	ENSG00000126106	protein_coding	TMEM53	transmembrane protein 53 [Source:HGNC Symbol;Acc:HGNC:26186]	-1.11563	0.0452126	0.190994	1.6456	128.881	101.451	97.798	55.9181	72.4315	24.1515	4.01069		AFF4
ENST00000420918	ENSG00000212978	lncRNA	C2orf74-DT	C2orf74 divergent transcript [Source:HGNC Symbol;Acc:HGNC:27941]	-1.11566	0.00765102	0.0582679	4.49746	709.976	901.059	805.395	430.845	471.936	216.673	7.11339		NDUFS8
ENST00000409920	ENSG00000196975	protein_coding	ANXA4	annexin A4 [Source:HGNC Symbol;Acc:HGNC:542]	-1.1159	0.00543611	0.0459973	3.82038	581.095	427.621	500.496	243.84	202.582	256.696	7.72833		TSC22D4
ENST00000368305	ENSG00000116586	protein_coding	LAMTOR2	late endosomal/lysosomal adaptor, MAPK and MTOR activator 2 [Source:HGNC Symbol;Acc:HGNC:29796]	-1.11603	0.00927124	0.0664364	5.23931	1184.8	1647.22	1213.85	656.35	878.231	338.121	6.76982		GABARAPL2
ENST00000610979	ENSG00000273619	lncRNA		novel transcript, antisense to RPS21	-1.11616	0.0251717	0.132182	1.78908	122.098	131.995	109.304	54.0847	66.7727	48.3029	5.01204		SUPT7L
ENST00000336278	ENSG00000168807	protein_coding	SNTB2	syntrophin beta 2 [Source:HGNC Symbol;Acc:HGNC:11169]	-1.11619	0.00203473	0.0226405	5.71585	1794.16	1782.48	2057.21	948.775	856.728	814.249	9.51794		GSN
ENST00000379939	ENSG00000172915	protein_coding	NBEA	neurobeachin [Source:HGNC Symbol;Acc:HGNC:7648]	-1.11626	0.012923	0.0842363	2.91805	269.067	320.716	214.005	113.67	132.414	128.348	6.17962		ERGIC3
ENST00000394609	ENSG00000115310	protein_coding	RTN4	reticulon 4 [Source:HGNC Symbol;Acc:HGNC:14085]	-1.11674	0.00250293	0.0265518	7.4075	6247.33	6041.24	5925.41	2868.32	2951.58	2649.07	9.13845		RBCK1
ENST00000402136	ENSG00000176946	protein_coding	THAP4	THAP domain containing 4 [Source:HGNC Symbol;Acc:HGNC:23187]	-1.11692	0.0247009	0.130575	4.73902	973.39	923.968	918.151	456.512	641.697	124.208	5.04473		KYAT1
ENST00000479870	ENSG00000198420	protein_coding	TCAF1	TRPM8 channel associated factor 1 [Source:HGNC Symbol;Acc:HGNC:22201]	-1.11707	0.00253359	0.0267406	7.25025	4838.69	5923.43	5572.19	2625.4	2397.03	2578.69	9.11618		TMEM164
ENST00000392650	ENSG00000069188	protein_coding	SDK2	sidekick cell adhesion molecule 2 [Source:HGNC Symbol;Acc:HGNC:19308]	-1.11732	0.00493015	0.0430831	3.92385	522.307	550.89	548.819	272.257	278.408	202.182	7.90489		PCBP3
ENST00000379433	ENSG00000111859	protein_coding	NEDD9	neural precursor cell expressed, developmentally down-regulated 9 [Source:HGNC Symbol;Acc:HGNC:7733]	-1.11825	0.0480586	0.198751	3.00485	213.671	354.533	279.587	168.671	173.156	37.2623	3.90793		IER3-AS1
ENST00000547879	ENSG00000119596	protein_coding	YLPM1	YLP motif containing 1 [Source:HGNC Symbol;Acc:HGNC:17798]	-1.1183	0.00812125	0.0607131	3.46959	301.853	455.984	424.558	168.671	190.133	191.142	7.00654		BCYRN1
ENST00000397226	ENSG00000218739	protein_coding	CEBPZOS	CEBPZ opposite strand [Source:HGNC Symbol;Acc:HGNC:49288]	-1.11839	0.00898545	0.0650515	5.01407	1053.66	1276.32	1124.1	563.765	748.081	273.947	6.82572		E4F1
ENST00000553585	ENSG00000080824	protein_coding	HSP90AA1	heat shock protein 90 alpha family class A member 1 [Source:HGNC Symbol;Acc:HGNC:5253]	-1.11859	0.045583	0.192139	6.92363	3440.22	5672.53	3693.31	2557.57	2544.15	342.951	3.99694		MORN4
ENST00000453521	ENSG00000224870	lncRNA	MRPL20-AS1	MRPL20 antisense RNA 1 [Source:HGNC Symbol;Acc:HGNC:27125]	-1.11891	0.0150717	0.093529	3.36257	286.025	320.716	491.291	110.003	173.156	229.094	5.90807		VPS28
ENST00000562428	ENSG00000159593	protein_coding	NAE1	NEDD8 activating enzyme E1 subunit 1 [Source:HGNC Symbol;Acc:HGNC:621]	-1.11915	0.0191666	0.11027	3.5197	400.209	323.989	500.496	251.173	219.558	94.5357	5.48625		GMEB2
ENST00000535628	ENSG00000184828	protein_coding	ZBTB7C	zinc finger and BTB domain containing 7C [Source:HGNC Symbol;Acc:HGNC:31700]	-1.11928	0.047007	0.196172	2.04642	168.45	149.449	116.207	112.753	59.9823	31.0519	3.94514		MRPL48
ENST00000319394	ENSG00000142784	protein_coding	WDTC1	WD and tetratricopeptide repeats 1 [Source:HGNC Symbol;Acc:HGNC:29175]	-1.1197	0.0168064	0.100581	3.41165	323.333	400.35	411.902	189.755	239.929	95.2258	5.71648		PAFAH1B3
ENST00000417584	ENSG00000135821	protein_coding	GLUL	glutamate-ammonia ligase [Source:HGNC Symbol;Acc:HGNC:4341]	-1.12062	0.0319141	0.153241	5.02673	1052.53	1122.51	1177.03	507.847	1004.99	169.06	4.60311		TXNL4B
ENST00000348997	ENSG00000134769	protein_coding	DTNA	dystrobrevin alpha [Source:HGNC Symbol;Acc:HGNC:3057]	-1.12118	0.0464148	0.194506	0.125542	44.0908	37.0896	28.7641	17.4171	12.4492	20.7013	3.96648		RPS3
ENST00000371571	ENSG00000026559	protein_coding	KCNG1	potassium voltage-gated channel modifier subfamily G member 1 [Source:HGNC Symbol;Acc:HGNC:6248]	-1.12125	0.0147029	0.0920988	4.03841	596.922	579.252	570.68	310.758	359.894	118.687	5.95172		NME3
ENST00000564775	ENSG00000261840	lncRNA		novel transcript, antisense to SRCAP	-1.12135	0.0379914	0.171321	1.06304	58.7878	95.9966	62.1305	25.6673	44.1379	31.0519	4.30541		ACO2
ENST00000361439	ENSG00000169189	protein_coding	NSMCE1	NSE1 homolog, SMC5-SMC6 complex component [Source:HGNC Symbol;Acc:HGNC:29897]	-1.12165	0.0203407	0.114532	6.45979	3107.84	3607.51	2586.47	1698.63	1885.48	443.007	5.38242		RNF213
ENST00000366956	ENSG00000152104	protein_coding	PTPN14	protein tyrosine phosphatase non-receptor type 14 [Source:HGNC Symbol;Acc:HGNC:9647]	-1.12171	0.0167263	0.100329	7.2573	5151.85	5811.07	5247.73	2992.99	3217.54	894.294	5.72487		INTS8
ENST00000303434	ENSG00000170638	protein_coding	TRABD	TraB domain containing [Source:HGNC Symbol;Acc:HGNC:28805]	-1.12191	0.013706	0.0876386	3.15057	292.808	436.348	217.457	146.67	156.18	135.938	6.07562		R3HDM4
ENST00000419900	ENSG00000119969	protein_coding	HELLS	helicase, lymphoid specific [Source:HGNC Symbol;Acc:HGNC:4861]	-1.12199	0.0175762	0.103665	4.50397	634.23	965.421	806.546	470.262	456.092	142.839	5.6379		TECR
ENST00000586604	ENSG00000141622	nonsense_mediated_decay	RNF165	ring finger protein 165 [Source:HGNC Symbol;Acc:HGNC:31696]	-1.12237	0.0347979	0.1619	1.03723	78.0069	52.3618	82.8407	36.6676	35.084	26.9116	4.45506		ABCA5
ENST00000262315	ENSG00000127586	protein_coding	CHTF18	chromosome transmission fidelity factor 18 [Source:HGNC Symbol;Acc:HGNC:18435]	-1.1227	0.00918682	0.0660302	4.77492	940.605	1133.41	856.02	549.098	561.344	233.234	6.78614		SPATA2L
ENST00000437136	ENSG00000090621	protein_coding	PABPC4	poly(A) binding protein cytoplasmic 4 [Source:HGNC Symbol;Acc:HGNC:8557]	-1.12303	0.0294133	0.145522	3.54526	401.34	369.805	464.828	226.423	259.169	63.4839	4.74326		RAMP2
ENST00000347546	ENSG00000102316	protein_coding	MAGED2	MAGE family member D2 [Source:HGNC Symbol;Acc:HGNC:16353]	-1.12322	0.0313068	0.15123	2.96321	256.631	339.261	234.715	144.837	183.342	54.5133	4.63606		TP53TG1
ENST00000429952	ENSG00000231609	lncRNA	EHBP1-AS1	EHBP1 antisense RNA 1 [Source:HGNC Symbol;Acc:HGNC:55766]	-1.12323	0.0148352	0.0925813	4.98108	1040.09	1286.14	1024	547.264	735.632	202.182	5.93594		FOXA2
ENST00000566936	ENSG00000125170	protein_coding	DOK4	docking protein 4 [Source:HGNC Symbol;Acc:HGNC:19868]	-1.12324	0.0270767	0.138041	2.06835	98.3565	211.629	133.466	73.3352	62.2458	69.6942	4.88591		PGP
ENST00000377493	ENSG00000116288	protein_coding	PARK7	Parkinsonism associated deglycase [Source:HGNC Symbol;Acc:HGNC:16369]	-1.12346	0.0173823	0.102972	3.57325	443.17	457.075	371.632	220.006	269.354	96.6059	5.65736		TXLNG
ENST00000473512	ENSG00000133597	protein_coding	ADCK2	aarF domain containing kinase 2 [Source:HGNC Symbol;Acc:HGNC:19039]	-1.12396	0.0244192	0.129573	5.2774	1326.12	1401.77	1365.72	681.101	908.788	166.3	5.06461		SEPTIN1
ENST00000491768	ENSG00000204386	nonsense_mediated_decay	NEU1	neuraminidase 1 [Source:HGNC Symbol;Acc:HGNC:7758]	-1.12462	0.0146584	0.0918863	3.09087	290.547	289.081	329.062	115.503	200.318	104.196	5.95706		TUBGCP4
ENST00000457098	ENSG00000115207	protein_coding	GTF3C2	general transcription factor IIIC subunit 2 [Source:HGNC Symbol;Acc:HGNC:4665]	-1.12535	0.0185523	0.10798	2.48306	229.499	147.268	217.457	107.253	74.6949	92.4656	5.54324		STYXL1
ENST00000560475	ENSG00000103671	protein_coding	TRIP4	thyroid hormone receptor interactor 4 [Source:HGNC Symbol;Acc:HGNC:12310]	-1.12565	0.0304669	0.148705	1.62015	101.748	118.905	102.4	60.5016	55.4553	33.122	4.68275		F11R
ENST00000481070	ENSG00000156113	protein_coding	KCNMA1	potassium calcium-activated channel subfamily M alpha 1 [Source:HGNC Symbol;Acc:HGNC:6284]	-1.12579	0.027391	0.139125	2.15915	116.445	195.266	161.079	66.0017	100.725	51.7531	4.86599		CEP104
ENST00000528020	ENSG00000109861	protein_coding	CTSC	cathepsin C [Source:HGNC Symbol;Acc:HGNC:2528]	-1.12614	0.0229801	0.124325	2.54153	187.669	218.174	212.854	112.753	117.701	54.5133	5.17001		ILRUN
ENST00000603926	ENSG00000124006	protein_coding	OBSL1	obscurin like cytoskeletal adaptor 1 [Source:HGNC Symbol;Acc:HGNC:29092]	-1.12646	0.02981	0.146574	2.20463	166.189	148.358	173.735	73.3352	109.779	42.0926	4.72022		CD72
ENST00000261733	ENSG00000111275	protein_coding	ALDH2	aldehyde dehydrogenase 2 family member [Source:HGNC Symbol;Acc:HGNC:404]	-1.12665	0.00233027	0.0251935	5.9264	2014.61	2307.19	2212.54	1087.19	1123.82	800.449	9.2693		LRRC75B
ENST00000470541	ENSG00000116584	protein_coding	ARHGEF2	Rho/Rac guanine nucleotide exchange factor 2 [Source:HGNC Symbol;Acc:HGNC:682]	-1.12771	0.0181508	0.106263	5.67017	1911.73	1762.85	1709.74	966.192	1098.92	254.625	5.58153		SYMPK
ENST00000225964	ENSG00000108821	protein_coding	COL1A1	collagen type I alpha 1 chain [Source:HGNC Symbol;Acc:HGNC:2197]	-1.12796	0.027805	0.140409	1.81245	134.534	102.542	133.466	70.5852	59.9823	40.0224	4.84012		SYPL1
ENST00000494801	ENSG00000133142	protein_coding	TCEAL4	transcription elongation factor A like 4 [Source:HGNC Symbol;Acc:HGNC:26121]	-1.12894	0.0474459	0.197356	1.05755	47.4825	103.633	65.5822	19.2505	33.9522	46.9228	3.92951		CNNM3
ENST00000548938	ENSG00000061273	nonsense_mediated_decay	HDAC7	histone deacetylase 7 [Source:HGNC Symbol;Acc:HGNC:14067]	-1.12897	0.0133592	0.0860646	5.08588	1119.23	1359.23	1127.55	615.099	757.135	217.363	6.12091		TCEAL7
ENST00000517624	ENSG00000164944	nonsense_mediated_decay	VIRMA	vir like m6A methyltransferase associated [Source:HGNC Symbol;Acc:HGNC:24500]	-1.12946	0.0227726	0.123448	2.50805	179.755	222.538	202.499	119.17	104.12	54.5133	5.18577		ENO3
ENST00000617892	ENSG00000275645	lncRNA		novel transcript, antisense to NEIL1	-1.13	0.0421605	0.182666	0.304222	28.2634	53.4527	43.7215	20.1672	20.3713	17.251	4.12875		DOLPP1
ENST00000433985	ENSG00000100360	protein_coding	IFT27	intraflagellar transport 27 [Source:HGNC Symbol;Acc:HGNC:18626]	-1.13055	0.00295784	0.0299806	4.96712	1154.28	1135.6	1070.03	587.599	582.847	372.623	8.83329		HSD17B14
ENST00000607014	ENSG00000272345	lncRNA		novel transcript, antisense to ACOT13	-1.13154	0.00974599	0.0688338	3.85914	387.773	593.434	574.132	243.84	318.019	151.809	6.68074		USF3
ENST00000525095	ENSG00000151502	protein_coding	VPS26B	VPS26 retromer complex component B [Source:HGNC Symbol;Acc:HGNC:28119]	-1.13189	0.0414465	0.180788	1.55793	126.62	126.541	56.3777	30.2508	58.8506	53.8233	4.15767		FAM149A
ENST00000531026	ENSG00000048649	protein_coding	RSF1	remodeling and spacing factor 1 [Source:HGNC Symbol;Acc:HGNC:18118]	-1.13197	0.0295816	0.14602	3.34092	283.764	452.711	342.868	232.839	190.133	63.4839	4.73344		CD302
ENST00000393893	ENSG00000172725	protein_coding	CORO1B	coronin 1B [Source:HGNC Symbol;Acc:HGNC:2253]	-1.13422	0.0114725	0.0773715	3.6471	541.526	398.168	402.698	255.757	234.27	124.208	6.39061		RUNX1T1
ENST00000472750	ENSG00000162735	nonsense_mediated_decay	PEX19	peroxisomal biogenesis factor 19 [Source:HGNC Symbol;Acc:HGNC:9713]	-1.13447	0.00524868	0.0449524	4.40614	732.586	700.339	844.515	398.76	416.481	227.024	7.7917		CUX1
ENST00000420239	ENSG00000173575	protein_coding	CHD2	chromodomain helicase DNA binding protein 2 [Source:HGNC Symbol;Acc:HGNC:1917]	-1.13463	0.0249857	0.131473	2.00418	106.27	166.903	151.875	44.0011	72.4315	79.3548	5.02488		DBNDD1
ENST00000357384	ENSG00000141425	protein_coding	RPRD1A	regulation of nuclear pre-mRNA domain containing 1A [Source:HGNC Symbol;Acc:HGNC:25560]	-1.13474	0.0194348	0.111407	2.59154	204.627	207.265	230.113	96.2525	134.677	63.4839	5.46196		C2orf81
ENST00000429374	ENSG00000100429	nonsense_mediated_decay	HDAC10	histone deacetylase 10 [Source:HGNC Symbol;Acc:HGNC:18128]	-1.13477	0.0428913	0.184662	0.55277	39.5687	70.9066	40.2698	18.3338	20.3713	30.3618	4.09968		NICN1
ENST00000262305	ENSG00000090565	protein_coding	RAB11FIP3	RAB11 family interacting protein 3 [Source:HGNC Symbol;Acc:HGNC:17224]	-1.13512	0.0113442	0.0767905	2.87537	238.543	255.264	289.942	137.504	104.12	117.997	6.41059		KMT2A
ENST00000504119	ENSG00000250366	protein_coding	TUNAR	TCL1 upstream neural differentiation-associated RNA [Source:HGNC Symbol;Acc:HGNC:44088]	-1.13522	0.0248633	0.131097	1.53898	99.487	117.814	88.5935	45.8345	40.7427	53.8233	5.03339		FBRS
ENST00000284262	ENSG00000154118	protein_coding	JPH3	junctophilin 3 [Source:HGNC Symbol;Acc:HGNC:14203]	-1.13528	0.00315024	0.0313655	4.11686	605.967	580.343	676.532	283.257	305.57	266.356	8.71834		COLGALT2
ENST00000265112	ENSG00000113407	protein_coding	TARS1	threonyl-tRNA synthetase 1 [Source:HGNC Symbol;Acc:HGNC:11572]	-1.13635	0.0265714	0.136474	1.90094	145.839	135.268	113.906	75.1686	65.641	40.0224	4.91845		SPC24
ENST00000330029	ENSG00000184076	protein_coding	UQCR10	ubiquinol-cytochrome c reductase, complex III subunit X [Source:HGNC Symbol;Acc:HGNC:30863]	-1.13636	0.00364308	0.0347835	6.10286	2447.61	2723.9	2228.64	1217.36	1412.41	752.146	8.45367		SOD1
ENST00000372711	ENSG00000156650	protein_coding	KAT6B	lysine acetyltransferase 6B [Source:HGNC Symbol;Acc:HGNC:17582]	-1.1364	0.0232169	0.125299	2.94059	153.753	280.354	386.59	83.4188	157.312	136.628	5.1522		MIF4GD
ENST00000406271	ENSG00000100065	protein_coding	CARD10	caspase recruitment domain family member 10 [Source:HGNC Symbol;Acc:HGNC:16422]	-1.13693	0.016369	0.0989055	2.47055	201.235	165.812	223.21	97.1692	100.725	72.4544	5.7628		LIPE-AS1
ENST00000559454	ENSG00000156958	protein_coding	GALK2	galactokinase 2 [Source:HGNC Symbol;Acc:HGNC:4119]	-1.13697	0.033724	0.158669	1.5089	122.098	106.905	70.1845	34.8342	63.3775	39.3324	4.50864		COPZ1
ENST00000410075	ENSG00000075292	protein_coding	ZNF638	zinc finger protein 638 [Source:HGNC Symbol;Acc:HGNC:17894]	-1.13711	0.0200531	0.113491	2.51917	212.54	190.902	207.102	105.419	116.569	57.2735	5.40727		ZNF586
ENST00000394288	ENSG00000138709	protein_coding	LARP1B	La ribonucleoprotein 1B [Source:HGNC Symbol;Acc:HGNC:24704]	-1.13729	0.00642004	0.0514918	5.03875	1040.09	1375.59	1120.65	621.516	692.626	298.788	7.42845		MAML2
ENST00000419505	ENSG00000103335	nonsense_mediated_decay	PIEZO1	piezo type mechanosensitive ion channel component 1 [Source:HGNC Symbol;Acc:HGNC:28993]	-1.13759	0.0190231	0.109873	3.14827	289.417	318.534	340.567	159.504	200.318	73.1444	5.49939		RASSF8
ENST00000627418	ENSG00000163754	protein_coding	GYG1	glycogenin 1 [Source:HGNC Symbol;Acc:HGNC:4699]	-1.13764	0.0376872	0.170495	2.14722	98.3565	208.356	163.38	89.8357	88.2758	36.5722	4.31909		PNCK
ENST00000264071	ENSG00000104833	protein_coding	TUBB4A	tubulin beta 4A class IVa [Source:HGNC Symbol;Acc:HGNC:20774]	-1.13785	0.0264263	0.135887	5.05348	1214.19	814.881	1492.28	679.268	682.44	144.909	4.92791		C2
ENST00000600440	ENSG00000105137	protein_coding	SYDE1	synapse defective Rho GTPase homolog 1 [Source:HGNC Symbol;Acc:HGNC:25824]	-1.13812	0.0110456	0.0752637	3.94634	535.873	531.254	587.939	286.007	339.522	129.038	6.45796		NDUFAF7
ENST00000583021	ENSG00000130935	protein_coding	NOL11	nucleolar protein 11 [Source:HGNC Symbol;Acc:HGNC:24557]	-1.13911	0.0252966	0.132408	2.57684	188.799	238.901	208.252	115.503	125.623	48.993	5.00347		SSH3
ENST00000623561	ENSG00000279970	TEC		TEC	-1.14025	0.0332933	0.15735	0.897312	54.2657	79.6336	59.8294	30.2508	21.5031	36.5722	4.53064		CRELD1
ENST00000377403	ENSG00000049239	protein_coding	H6PD	hexose-6-phosphate dehydrogenase/glucose 1-dehydrogenase [Source:HGNC Symbol;Acc:HGNC:4795]	-1.14051	0.0084766	0.0625235	4.93178	936.083	1189.05	1144.81	576.598	647.356	242.895	6.92991		FGD4
ENST00000449942	ENSG00000173486	protein_coding	FKBP2	FKBP prolyl isomerase 2 [Source:HGNC Symbol;Acc:HGNC:3718]	-1.14145	0.0338083	0.158776	4.17883	625.186	827.971	452.172	286.007	491.176	91.7756	4.50437		CAMSAP2
ENST00000529742	ENSG00000172732	protein_coding	MUS81	MUS81 structure-specific endonuclease subunit [Source:HGNC Symbol;Acc:HGNC:29814]	-1.14164	0.0231599	0.125062	3.84297	452.214	517.073	555.723	249.34	338.391	78.6648	5.15647		APH1B
ENST00000316999	ENSG00000112305	protein_coding	SMAP1	small ArfGAP 1 [Source:HGNC Symbol;Acc:HGNC:19651]	-1.14214	0.00775524	0.058801	5.56101	1647.19	1717.03	1692.48	837.855	1049.12	369.862	7.08914		SEPTIN5
ENST00000334983	ENSG00000153551	protein_coding	CMTM7	CKLF like MARVEL transmembrane domain containing 7 [Source:HGNC Symbol;Acc:HGNC:19178]	-1.14272	0.0158158	0.0967686	4.7862	824.16	1142.14	968.776	499.596	614.536	162.16	5.82324		REXO4
ENST00000314499	ENSG00000178662	protein_coding	CSRNP3	cysteine and serine rich nuclear protein 3 [Source:HGNC Symbol;Acc:HGNC:30729]	-1.14291	0.0211776	0.117681	1.98581	114.184	140.722	165.681	60.5016	50.9284	80.7349	5.31212		JAG2
ENST00000420290	ENSG00000183597	protein_coding	TANGO2	transport and golgi organization 2 homolog [Source:HGNC Symbol;Acc:HGNC:25439]	-1.14302	0.0357293	0.164648	3.18022	301.853	309.807	349.772	182.421	194.66	42.0926	4.40998		UBE3D
ENST00000409397	ENSG00000196141	protein_coding	SPATS2L	spermatogenesis associated serine rich 2 like [Source:HGNC Symbol;Acc:HGNC:24574]	-1.14385	0.0418815	0.181839	1.09957	99.487	62.1796	62.1305	43.0845	39.6109	19.3212	4.13999		ALKBH6
ENST00000550920	ENSG00000196531	protein_coding	NACA	nascent polypeptide associated complex subunit alpha [Source:HGNC Symbol;Acc:HGNC:7629]	-1.1439	0.00316763	0.0314577	9.07129	17743.7	21730.1	18592	8406.97	9456.83	8650.37	8.70831		NOP53
ENST00000368465	ENSG00000163346	protein_coding	PBXIP1	PBX homeobox interacting protein 1 [Source:HGNC Symbol;Acc:HGNC:21199]	-1.14401	0.0397281	0.175746	2.37587	204.627	193.084	144.971	69.6685	153.917	44.1627	4.22946		CIDEB
ENST00000436782	ENSG00000129103	nonsense_mediated_decay	SUMF2	sulfatase modifying factor 2 [Source:HGNC Symbol;Acc:HGNC:20415]	-1.14421	0.0435999	0.186567	4.80486	937.213	854.152	1060.82	423.511	1028.75	123.517	4.07199		ARHGAP29
ENST00000491934	ENSG00000168209	nonsense_mediated_decay	DDIT4	DNA damage inducible transcript 4 [Source:HGNC Symbol;Acc:HGNC:24944]	-1.14443	0.0399432	0.17647	0.976323	64.4405	50.1801	90.8946	27.5007	20.3713	45.5428	4.2203		FANCL
ENST00000277225	ENSG00000148143	protein_coding	ZNF462	zinc finger protein 462 [Source:HGNC Symbol;Acc:HGNC:21684]	-1.14459	0.00453315	0.0406109	4.26832	596.922	835.607	640.865	340.092	372.343	231.164	8.05687		ENTREP1
ENST00000427040	ENSG00000117543	protein_coding	DPH5	diphthamide biosynthesis 5 [Source:HGNC Symbol;Acc:HGNC:24270]	-1.14475	0.0342747	0.160317	1.43936	85.9206	74.1792	125.412	54.0847	47.5331	28.2917	4.48095		FNDC3A
ENST00000338641	ENSG00000186575	protein_coding	NF2	NF2, moesin-ezrin-radixin like (MERLIN) tumor suppressor [Source:HGNC Symbol;Acc:HGNC:7773]	-1.14532	0.0143744	0.0906571	3.91233	639.883	398.168	581.035	337.342	276.145	120.067	5.99157		DTNBP1
ENST00000287156	ENSG00000156587	protein_coding	UBE2L6	ubiquitin conjugating enzyme E2 L6 [Source:HGNC Symbol;Acc:HGNC:12490]	-1.14558	0.0117202	0.0786133	3.94561	569.789	506.164	576.433	306.175	316.888	120.067	6.35271		PALM2AKAP2
ENST00000404735	ENSG00000143947	protein_coding	RPS27A	ribosomal protein S27a [Source:HGNC Symbol;Acc:HGNC:10417]	-1.14605	0.00345958	0.0335133	9.2833	20683.1	25462	21143.9	9828.76	11226.9	9606.76	8.5477		ROCK2
ENST00000566897	ENSG00000285043	protein_coding		novel protein	-1.14633	0.0290891	0.144488	4.13191	905.558	385.077	581.035	351.092	374.606	96.6059	4.76233		HEXD
ENST00000309615	ENSG00000137074	protein_coding	APTX	aprataxin [Source:HGNC Symbol;Acc:HGNC:15984]	-1.14663	0.0390031	0.174082	2.38284	91.5733	259.627	204.801	55.9181	131.282	66.244	4.26073		VPS37D
ENST00000324689	ENSG00000181481	protein_coding	RNF135	ring finger protein 135 [Source:HGNC Symbol;Acc:HGNC:21158]	-1.14672	0.0203481	0.114541	2.8858	288.286	232.356	270.383	127.42	167.498	64.1739	5.38178		GP1BB
ENST00000407186	ENSG00000138101	protein_coding	DTNB	dystrobrevin beta [Source:HGNC Symbol;Acc:HGNC:3058]	-1.14694	0.0266692	0.136818	1.77652	151.492	92.724	118.508	66.0017	58.8506	40.0224	4.9121		FAM43B
ENST00000369543	ENSG00000197323	protein_coding	TRIM33	tripartite motif containing 33 [Source:HGNC Symbol;Acc:HGNC:16290]	-1.14702	0.0232919	0.12555	3.42504	315.419	529.072	308.351	247.506	193.528	80.7349	5.14661		RIPOR1
ENST00000333942	ENSG00000126858	protein_coding	RHOT1	ras homolog family member T1 [Source:HGNC Symbol;Acc:HGNC:21168]	-1.14735	0.0374716	0.169854	1.3185	47.4825	92.724	121.96	43.0845	43.0062	33.122	4.32885		PGRMC1
ENST00000512629	ENSG00000039560	protein_coding	RAI14	retinoic acid induced 14 [Source:HGNC Symbol;Acc:HGNC:14873]	-1.14869	0.00547776	0.0462738	5.51324	1096.62	2129.38	1702.84	819.521	915.579	498.21	7.71455		HBS1L
ENST00000527470	ENSG00000132780	protein_coding	NASP	nuclear autoantigenic sperm protein [Source:HGNC Symbol;Acc:HGNC:7644]	-1.14886	0.0190906	0.10996	2.28669	146.969	182.175	190.994	52.2514	97.3298	87.6353	5.4932		HIRA
ENST00000400919	ENSG00000162585	protein_coding	FAAP20	FA core complex associated protein 20 [Source:HGNC Symbol;Acc:HGNC:26428]	-1.14895	0.0361677	0.166149	1.53381	93.8344	131.995	79.389	46.7512	64.5093	27.6017	4.38918		LARP4
ENST00000627653	ENSG00000143198	protein_coding	MGST3	microsomal glutathione S-transferase 3 [Source:HGNC Symbol;Acc:HGNC:7064]	-1.14922	0.0343326	0.160411	1.07278	70.0931	81.8153	67.8833	44.0011	35.084	20.7013	4.47806		GTF2A1
ENST00000455359	ENSG00000100281	protein_coding	HMGXB4	HMG-box containing 4 [Source:HGNC Symbol;Acc:HGNC:5003]	-1.14972	0.0422581	0.18291	3.86697	578.834	434.167	532.712	329.092	277.277	42.7826	4.12484		GLIPR2
ENST00000617677	ENSG00000158417	protein_coding	EIF5B	eukaryotic translation initiation factor 5B [Source:HGNC Symbol;Acc:HGNC:30793]	-1.14982	0.00250906	0.0265724	6.34758	2646.58	3679.51	2469.11	1175.2	1157.77	1683.01	9.13397		IRF3
ENST00000381061	ENSG00000130638	protein_coding	ATXN10	ataxin 10 [Source:HGNC Symbol;Acc:HGNC:10549]	-1.1502	0.00601165	0.0494104	7.15185	5143.93	5004.92	5217.81	3007.66	2656.2	1275.2	7.54681		SSBP2
ENST00000493536	ENSG00000163597	lncRNA	SNHG16	small nucleolar RNA host gene 16 [Source:HGNC Symbol;Acc:HGNC:44352]	-1.15033	0.0136679	0.0874674	7.29393	5072.71	6069.61	5604.4	2921.49	3364.67	949.498	6.08054		TBC1D4
ENST00000550190	ENSG00000167535	protein_coding	CACNB3	calcium voltage-gated channel auxiliary subunit beta 3 [Source:HGNC Symbol;Acc:HGNC:1403]	-1.15088	0.0425268	0.183623	1.67642	115.315	91.6332	131.164	58.6682	72.4315	22.0813	4.11412		CDK1
ENST00000634990	ENSG00000169710	protein_coding	FASN	fatty acid synthase [Source:HGNC Symbol;Acc:HGNC:3594]	-1.15088	0.00547504	0.0462634	6.75278	3937.65	3544.24	4171.95	1821.46	2430.98	1012.29	7.71544		GALNT1
ENST00000467582	ENSG00000198917	protein_coding	SPOUT1	SPOUT domain containing methyltransferase 1 [Source:HGNC Symbol;Acc:HGNC:26933]	-1.15145	0.0407243	0.178747	2.1897	139.056	162.54	184.09	98.0859	93.9345	26.9116	4.18745		SLC12A2
ENST00000393329	ENSG00000128513	protein_coding	POT1	protection of telomeres 1 [Source:HGNC Symbol;Acc:HGNC:17284]	-1.15157	0.0170231	0.101427	3.36389	388.904	421.076	295.695	177.838	236.534	85.5652	5.694		DICER1
ENST00000232424	ENSG00000114315	protein_coding	HES1	hes family bHLH transcription factor 1 [Source:HGNC Symbol;Acc:HGNC:5192]	-1.15175	0.00681245	0.0536242	7.66216	6938.09	8047.35	6909.14	4085.69	4008.63	1779.62	7.32177		PRPF8
ENST00000354558	ENSG00000175216	protein_coding	CKAP5	cytoskeleton associated protein 5 [Source:HGNC Symbol;Acc:HGNC:28959]	-1.152	0.0188104	0.108906	3.44478	444.3	287.99	422.257	108.169	139.204	308.449	5.51906		PPP2R2C
ENST00000352981	ENSG00000138794	protein_coding	CASP6	caspase 6 [Source:HGNC Symbol;Acc:HGNC:1507]	-1.15215	0.0163376	0.0988825	3.52532	349.335	477.801	410.752	216.339	253.51	89.0154	5.76617		CLCN3
ENST00000397860	ENSG00000197971	protein_coding	MBP	myelin basic protein [Source:HGNC Symbol;Acc:HGNC:6925]	-1.15238	0.0268664	0.137436	2.03701	167.319	122.178	147.272	34.8342	75.8267	88.3254	4.89938		ZFYVE28
ENST00000457444	ENSG00000106588	nonsense_mediated_decay	PSMA2	proteasome 20S subunit alpha 2 [Source:HGNC Symbol;Acc:HGNC:9531]	-1.15262	0.00421242	0.0386099	5.47737	1516.05	1653.76	1641.86	867.189	875.968	428.516	8.1899		CSNK1G3
ENST00000380420	ENSG00000087842	protein_coding	PIR	pirin [Source:HGNC Symbol;Acc:HGNC:30048]	-1.15413	0.00597616	0.049206	3.67375	490.652	433.076	449.871	236.506	228.612	155.949	7.55748		NAT10
ENST00000476229	ENSG00000143303	protein_coding	METTL25B	methyltransferase like 25B [Source:HGNC Symbol;Acc:HGNC:24273]	-1.15601	0.0230296	0.124527	2.04893	130.011	152.722	157.627	60.5016	93.9345	44.8527	5.16627		NUP93
ENST00000568319	ENSG00000198931	nonsense_mediated_decay	APRT	adenine phosphoribosyltransferase [Source:HGNC Symbol;Acc:HGNC:626]	-1.15606	0.020915	0.116765	2.83674	201.235	345.806	218.607	101.753	169.761	74.5245	5.33386		VTI1B
ENST00000523948	ENSG00000137574	nonsense_mediated_decay	TGS1	trimethylguanosine synthase 1 [Source:HGNC Symbol;Acc:HGNC:17843]	-1.15628	0.0143228	0.0904609	3.84591	283.764	736.338	529.26	305.258	241.061	151.809	5.99791		ENAH
ENST00000356872	ENSG00000132635	protein_coding	PCED1A	PC-esterase domain containing 1A [Source:HGNC Symbol;Acc:HGNC:16212]	-1.15693	0.0173869	0.10298	3.34405	317.68	349.079	415.354	141.17	265.959	95.9158	5.65689		NFAT5
ENST00000272117	ENSG00000143772	protein_coding	ITPKB	inositol-trisphosphate 3-kinase B [Source:HGNC Symbol;Acc:HGNC:6179]	-1.15904	0.0202463	0.114209	3.31107	298.461	385.077	384.289	241.09	164.103	73.8345	5.39053		HMG20B
ENST00000563192	ENSG00000260260	lncRNA	SNHG19	small nucleolar RNA host gene 19 [Source:HGNC Symbol;Acc:HGNC:49574]	-1.15961	0.00393016	0.0367199	3.81432	461.258	601.07	454.473	198.922	238.797	248.415	8.3158		NLE1
ENST00000514322	ENSG00000182552	nonsense_mediated_decay	RWDD4	RWD domain containing 4 [Source:HGNC Symbol;Acc:HGNC:23750]	-1.15992	0.0354352	0.163708	1.24288	74.6153	98.1784	75.9373	44.0011	47.5331	20.7013	4.42408		TRAPPC12
ENST00000533772	ENSG00000110172	nonsense_mediated_decay	CHORDC1	cysteine and histidine rich domain containing 1 [Source:HGNC Symbol;Acc:HGNC:14525]	-1.16022	0.0283504	0.142189	1.32098	64.4405	103.633	95.4969	37.5843	29.4253	51.7531	4.80663		HAX1
ENST00000403714	ENSG00000084710	protein_coding	EFR3B	EFR3 homolog B [Source:HGNC Symbol;Acc:HGNC:29155]	-1.16161	0.00478612	0.0422764	3.48383	396.818	402.531	406.149	194.338	166.366	182.861	7.95853		THBS4
ENST00000220764	ENSG00000104325	protein_coding	DECR1	2,4-dienoyl-CoA reductase 1 [Source:HGNC Symbol;Acc:HGNC:2753]	-1.16164	0.0259571	0.134391	1.67806	136.795	79.6336	123.11	64.1683	46.4014	42.0926	4.95887		FTSJ1
ENST00000567606	ENSG00000140464	protein_coding	PML	PML nuclear body scaffold [Source:HGNC Symbol;Acc:HGNC:9113]	-1.16209	0.047204	0.196726	3.05139	266.806	305.444	308.351	157.671	189.001	27.6017	3.9381		PRPSAP2
ENST00000409825	ENSG00000068724	nonsense_mediated_decay	TTC7A	tetratricopeptide repeat domain 7A [Source:HGNC Symbol;Acc:HGNC:19750]	-1.16224	0.0276253	0.139844	1.88601	120.967	159.267	112.755	74.2519	67.9045	34.5021	4.8513		SMPDL3B
ENST00000607001	ENSG00000272525	lncRNA	BTF3-DT	BTF3 divergent transcript [Source:HGNC Symbol;Acc:HGNC:55211]	-1.16267	0.0368573	0.168193	0.698777	50.8741	78.5427	39.1192	19.2505	24.8983	31.7419	4.35699		DENND4A
ENST00000610552	ENSG00000136856	protein_coding	SLC2A8	solute carrier family 2 member 8 [Source:HGNC Symbol;Acc:HGNC:13812]	-1.16296	0.0282584	0.141796	2.79739	246.457	269.445	228.962	128.337	159.576	44.1627	4.81223		EIF2D
ENST00000576370	ENSG00000166260	nonsense_mediated_decay	COX11	cytochrome c oxidase copper chaperone COX11 [Source:HGNC Symbol;Acc:HGNC:2261]	-1.16389	0.00324499	0.0320224	4.13058	492.913	733.065	666.177	272.257	322.546	256.696	8.66433		RNPEP
ENST00000260947	ENSG00000138376	protein_coding	BARD1	BRCA1 associated RING domain 1 [Source:HGNC Symbol;Acc:HGNC:952]	-1.16434	0.0163697	0.0989055	4.55905	810.593	850.879	847.966	463.845	477.595	115.927	5.76272		IPO13
ENST00000300850	ENSG00000167395	protein_coding	ZNF646	zinc finger protein 646 [Source:HGNC Symbol;Acc:HGNC:29004]	-1.16447	0.0129403	0.0842615	2.37696	186.538	164.722	204.801	77.002	93.9345	79.3548	6.17725		GNB2
ENST00000350303	ENSG00000072778	protein_coding	ACADVL	acyl-CoA dehydrogenase very long chain [Source:HGNC Symbol;Acc:HGNC:92]	-1.16451	0.0311535	0.150795	3.81964	674.929	338.17	454.473	197.088	500.23	115.237	4.64448		SRGAP1
ENST00000579192	ENSG00000125434	protein_coding	SLC25A35	solute carrier family 25 member 35 [Source:HGNC Symbol;Acc:HGNC:31921]	-1.16505	0.0260828	0.134903	1.49072	105.14	106.905	85.1418	52.2514	50.9284	30.3618	4.95052		GNG4
ENST00000406911	ENSG00000057935	protein_coding	MTA3	metastasis associated 1 family member 3 [Source:HGNC Symbol;Acc:HGNC:23784]	-1.16618	0.00651066	0.0520432	3.67873	463.519	435.257	483.237	253.007	225.217	140.769	7.40324		PALM
ENST00000375150	ENSG00000204314	protein_coding	PRRT1	proline rich transmembrane protein 1 [Source:HGNC Symbol;Acc:HGNC:13943]	-1.16654	0.0268071	0.137252	1.01859	67.8321	71.9975	72.4856	23.834	40.7427	31.0519	4.90319		PNRC2
ENST00000421109	ENSG00000185551	protein_coding	NR2F2	nuclear receptor subfamily 2 group F member 2 [Source:HGNC Symbol;Acc:HGNC:7976]	-1.16655	0.00250369	0.0265518	6.5486	2682.76	4087.49	3378.06	1654.63	1730.43	1162.03	9.1379		TMCO4
ENST00000580465	ENSG00000171634	protein_coding	BPTF	bromodomain PHD finger transcription factor [Source:HGNC Symbol;Acc:HGNC:3581]	-1.16733	0.0258694	0.134284	2.21382	89.3122	214.902	192.144	66.9184	57.7188	98.676	4.96472		CCNQ
ENST00000372499	ENSG00000148655	protein_coding	LRMDA	leucine rich melanocyte differentiation associated [Source:HGNC Symbol;Acc:HGNC:23405]	-1.16749	0.038254	0.172179	0.0263149	31.655	41.4531	29.9147	13.7504	15.8444	16.561	4.29369		NFE2L1
ENST00000587250	ENSG00000108830	protein_coding	RND2	Rho family GTPase 2 [Source:HGNC Symbol;Acc:HGNC:18315]	-1.16887	0.0159145	0.0972024	7.45159	6877.04	5554.71	6278.63	3162.58	3821.89	899.815	5.81229		NAV1
ENST00000532400	ENSG00000104529	protein_coding	EEF1D	eukaryotic translation elongation factor 1 delta [Source:HGNC Symbol;Acc:HGNC:3211]	-1.16899	0.00532926	0.0454162	4.4567	639.883	1033.05	702.995	393.26	436.852	231.854	7.76417		SRPK1
ENST00000376817	ENSG00000204628	protein_coding	RACK1	receptor for activated C kinase 1 [Source:HGNC Symbol;Acc:HGNC:4399]	-1.16939	0.0196221	0.112098	8.16517	10832.8	7067.75	12926.6	5029.88	6564.1	1610.56	5.44521		ATP6V1E1
ENST00000614327	ENSG00000166598	protein_coding	HSP90B1	heat shock protein 90 beta family member 1 [Source:HGNC Symbol;Acc:HGNC:12028]	-1.1697	0.00515471	0.0443331	3.84047	506.479	452.711	589.089	299.758	222.953	169.06	7.82435		MPG
ENST00000425202	ENSG00000235034	protein_coding	C19orf81	chromosome 19 open reading frame 81 [Source:HGNC Symbol;Acc:HGNC:40041]	-1.16981	0.0253045	0.132408	1.44198	92.7038	101.451	93.1958	43.0845	55.4553	30.3618	5.00293		DIAPH3
ENST00000264741	ENSG00000144668	protein_coding	ITGA9	integrin subunit alpha 9 [Source:HGNC Symbol;Acc:HGNC:6145]	-1.17057	0.0358943	0.165163	0.441929	45.2214	49.0892	46.0226	24.7506	11.3174	26.2216	4.40212		DLC1
ENST00000397062	ENSG00000116044	protein_coding	NFE2L2	NFE2 like bZIP transcription factor 2 [Source:HGNC Symbol;Acc:HGNC:7782]	-1.17075	0.0190503	0.109902	3.55223	351.596	425.44	451.021	149.421	110.911	381.593	5.4969		SPTBN2
ENST00000324767	ENSG00000140386	protein_coding	SCAPER	S-phase cyclin A associated protein in the ER [Source:HGNC Symbol;Acc:HGNC:13081]	-1.17082	0.00272565	0.0282472	4.59987	693.018	1073.42	859.472	406.094	454.96	313.279	8.98258		USP44
ENST00000406520	ENSG00000093010	protein_coding	COMT	catechol-O-methyltransferase [Source:HGNC Symbol;Acc:HGNC:2228]	-1.17162	0.0194016	0.111267	2.90177	319.941	164.722	319.857	91.669	176.552	91.7756	5.46495		GPR155
ENST00000411579	ENSG00000232442	lncRNA	MHENCR	melanoma highly expressed competing endogenous lncRNA for miR-425 and miR-489 [Source:HGNC Symbol;Acc:HGNC:53110]	-1.17166	0.0470153	0.196172	1.63679	92.7038	118.905	118.508	48.5846	80.3536	18.6311	3.94484		HMSD
ENST00000404220	ENSG00000159110	protein_coding	IFNAR2	interferon alpha and beta receptor subunit 2 [Source:HGNC Symbol;Acc:HGNC:5433]	-1.17243	0.0186692	0.108416	2.38769	157.144	161.449	242.769	114.586	73.5632	62.1038	5.53224		RCN1
ENST00000282111	ENSG00000152284	protein_coding	TCF7L1	transcription factor 7 like 1 [Source:HGNC Symbol;Acc:HGNC:11640]	-1.17316	0.00995139	0.0698097	3.2175	307.505	342.533	353.223	188.838	162.971	95.2258	6.64358		TNFRSF1A
ENST00000591815	ENSG00000267058	lncRNA		novel transcript	-1.17396	0.0173545	0.102827	2.51117	162.797	243.264	205.951	118.253	95.0663	59.3436	5.66017		HLTF
ENST00000597279	ENSG00000142227	protein_coding	EMP3	epithelial membrane protein 3 [Source:HGNC Symbol;Acc:HGNC:3335]	-1.17405	0.0143032	0.0903554	5.64198	2073.4	1501.04	1766.12	861.689	1124.95	262.216	6.00033		GARRE1
ENST00000549488	ENSG00000139637	protein_coding	MYG1	MYG1 exonuclease [Source:HGNC Symbol;Acc:HGNC:17590]	-1.17514	0.0263256	0.13564	3.51654	426.212	383.987	414.203	185.171	281.804	57.2735	4.93451		CCNY
ENST00000219700	ENSG00000103415	protein_coding	HMOX2	heme oxygenase 2 [Source:HGNC Symbol;Acc:HGNC:5014]	-1.17526	0.0056933	0.0475364	4.4288	776.677	883.605	673.08	399.677	440.247	197.352	7.6449		MRPL49
ENST00000452361	ENSG00000274049	nonsense_mediated_decay	INO80B-WBP1	INO80B-WBP1 readthrough (NMD candidate) [Source:HGNC Symbol;Acc:HGNC:49199]	-1.17559	0.0126398	0.0828416	3.65949	507.61	311.989	545.368	162.254	311.229	136.628	6.21884		KIF2A
ENST00000519239	ENSG00000037241	protein_coding	RPL26L1	ribosomal protein L26 like 1 [Source:HGNC Symbol;Acc:HGNC:17050]	-1.17592	0.00424147	0.038808	4.95619	752.936	1696.3	975.679	526.18	547.763	434.726	8.17743		FOXH1
ENST00000354416	ENSG00000125354	protein_coding	SEPTIN6	septin 6 [Source:HGNC Symbol;Acc:HGNC:15848]	-1.17602	0.0174199	0.103156	4.17849	839.987	413.44	662.725	155.837	518.338	264.286	5.65357		VAT1
ENST00000393422	ENSG00000050820	protein_coding	BCAR1	BCAR1 scaffold protein, Cas family member [Source:HGNC Symbol;Acc:HGNC:971]	-1.17608	0.0393132	0.174685	0.757409	54.2657	66.5431	55.2271	26.584	38.4792	13.8008	4.24728		ASS1
ENST00000602946	ENSG00000269968	lncRNA		novel transcript, antisense to GAPDH	-1.17609	0.0235587	0.126548	3.89534	556.223	436.348	597.143	257.59	344.049	69.0042	5.12683		MIER1
ENST00000360319	ENSG00000196924	protein_coding	FLNA	filamin A [Source:HGNC Symbol;Acc:HGNC:3754]	-1.17611	0.034764	0.161813	3.5092	224.976	539.981	419.956	104.503	407.427	144.219	4.45673		UBR1
ENST00000372187	ENSG00000122378	protein_coding	PRXL2A	peroxiredoxin like 2A [Source:HGNC Symbol;Acc:HGNC:28651]	-1.1763	0.0114029	0.0770528	3.71586	460.128	462.529	498.195	255.757	271.618	102.816	6.40143		ATP6V0C
ENST00000369645	ENSG00000155363	protein_coding	MOV10	Mov10 RISC complex RNA helicase [Source:HGNC Symbol;Acc:HGNC:7200]	-1.17653	0.0352082	0.163	2.82401	264.545	125.45	369.331	79.7521	189.001	75.2146	4.43505		PRPF19
ENST00000318445	ENSG00000176463	protein_coding	SLCO3A1	solute carrier organic anion transporter family member 3A1 [Source:HGNC Symbol;Acc:HGNC:10952]	-1.17683	0.00553595	0.046638	3.44869	392.295	365.442	422.257	196.172	187.869	141.459	7.69547		RPL18
ENST00000520868	ENSG00000070756	protein_coding	PABPC1	poly(A) binding protein cytoplasmic 1 [Source:HGNC Symbol;Acc:HGNC:8554]	-1.17757	0.0121457	0.0806281	8.9632	15434.1	18986.6	19383.6	9092.65	10751.5	3334.97	6.28948		RPL17
ENST00000332710	ENSG00000184058	protein_coding	TBX1	T-box transcription factor 1 [Source:HGNC Symbol;Acc:HGNC:11592]	-1.17792	0.00888698	0.0645769	4.9889	1184.8	1049.42	1172.43	594.932	654.147	204.942	6.8454		ALG9
ENST00000394485	ENSG00000187193	protein_coding	MT1X	metallothionein 1X [Source:HGNC Symbol;Acc:HGNC:7405]	-1.17798	0.0335258	0.157929	2.06228	144.708	137.45	164.531	79.7521	91.6711	26.9116	4.51872		ILF3
ENST00000591919	ENSG00000167671	protein_coding	UBXN6	UBX domain protein 6 [Source:HGNC Symbol;Acc:HGNC:14928]	-1.1792	0.0320118	0.153509	2.52857	230.629	251.991	133.466	153.087	76.9584	48.993	4.59787		LMF1
ENST00000550468	ENSG00000258232	lncRNA		novel transcript, antisense to TUBA1C	-1.17925	0.0178085	0.104775	8.16681	9134.72	12639.9	9028.48	5395.64	6080.85	1429.77	5.61489		CRKL
ENST00000529709	ENSG00000079819	protein_coding	EPB41L2	erythrocyte membrane protein band 4.1 like 2 [Source:HGNC Symbol;Acc:HGNC:3379]	-1.17961	0.00831411	0.0616188	3.07074	266.806	375.26	264.63	109.086	157.312	138.008	6.96453		SRSF7
ENST00000471855	ENSG00000241343	protein_coding	RPL36A	ribosomal protein L36a [Source:HGNC Symbol;Acc:HGNC:10359]	-1.18047	0.00660623	0.0524817	10.4393	37435.4	71689.9	41926.6	20569.6	25798	20843.4	7.37703		DEPDC1
ENST00000435510	ENSG00000148572	protein_coding	NRBF2	nuclear receptor binding factor 2 [Source:HGNC Symbol;Acc:HGNC:19692]	-1.18087	0.036903	0.168277	1.7637	83.6596	170.176	108.153	84.3355	44.1379	31.7419	4.35488		TAOK2
ENST00000623356	ENSG00000280416	TEC		novel transcript	-1.18088	0.0115205	0.0775595	2.37608	169.58	182.175	205.951	74.2519	90.5393	83.4951	6.38321		SNX6
ENST00000308713	ENSG00000174938	protein_coding	SEZ6L2	seizure related 6 homolog like 2 [Source:HGNC Symbol;Acc:HGNC:30844]	-1.18199	0.0205816	0.115531	3.6208	431.864	462.529	424.558	228.256	268.223	66.9341	5.36188		CLINT1
ENST00000347800	ENSG00000160179	protein_coding	ABCG1	ATP binding cassette subfamily G member 1 [Source:HGNC Symbol;Acc:HGNC:73]	-1.18257	0.026392	0.135792	1.80649	92.7038	98.1784	182.94	68.7518	39.6109	57.2735	4.93015		DNAJC9-AS1
ENST00000618612	ENSG00000088832	protein_coding	FKBP1A	FKBP prolyl isomerase 1A [Source:HGNC Symbol;Acc:HGNC:3711]	-1.18279	0.0162217	0.0985502	7.21622	4565.1	5815.43	5551.48	2528.23	3378.25	725.924	5.77869		ACSF2
ENST00000582142	ENSG00000264019	lncRNA		novel transcript, antisense to PNPO	-1.18326	0.0283868	0.142302	2.37954	182.016	196.357	180.639	109.086	104.12	33.8121	4.80442		PFKP
ENST00000371210	ENSG00000172456	protein_coding	FGGY	FGGY carbohydrate kinase domain containing [Source:HGNC Symbol;Acc:HGNC:25610]	-1.18418	0.0394321	0.175052	0.137908	27.1328	42.544	42.5709	21.0839	16.9761	11.7307	4.24215		SLC37A4
ENST00000624167	ENSG00000227372	processed_transcript	TP73-AS1	TP73 antisense RNA 1 [Source:HGNC Symbol;Acc:HGNC:29052]	-1.18425	0.0182774	0.106762	2.74068	220.454	242.173	257.727	103.586	157.312	57.9635	5.56937		TBL1XR1
ENST00000344257	ENSG00000128683	protein_coding	GAD1	glutamate decarboxylase 1 [Source:HGNC Symbol;Acc:HGNC:4092]	-1.18454	0.0411824	0.180042	1.90404	143.578	152.722	103.551	61.4183	92.8028	22.7714	4.16849		METAP2
ENST00000519509	ENSG00000147419	nonsense_mediated_decay	CCDC25	coiled-coil domain containing 25 [Source:HGNC Symbol;Acc:HGNC:25591]	-1.18486	0.019763	0.112591	2.83199	211.41	299.99	256.576	130.17	153.917	55.2034	5.43271		PHF6
ENST00000345514	ENSG00000127152	protein_coding	BCL11B	BAF chromatin remodeling complex subunit BCL11B [Source:HGNC Symbol;Acc:HGNC:13222]	-1.18549	0.0258947	0.134284	2.43324	156.014	238.901	186.392	111.836	36.2157	109.717	4.96304		LYRM1
ENST00000378735	ENSG00000131437	protein_coding	KIF3A	kinesin family member 3A [Source:HGNC Symbol;Acc:HGNC:6319]	-1.18584	0.0178213	0.10483	2.57272	135.664	265.082	240.468	81.5855	69.0362	134.558	5.61363		TBCD
ENST00000420627	ENSG00000196924	nonsense_mediated_decay	FLNA	filamin A [Source:HGNC Symbol;Acc:HGNC:3754]	-1.18591	0.0324935	0.155067	6.82869	4639.71	3761.32	3735.88	2283.48	2316.67	286.367	4.57227		DNAJA3
ENST00000395487	ENSG00000184613	protein_coding	NELL2	neural EGFL like 2 [Source:HGNC Symbol;Acc:HGNC:7751]	-1.18603	0.0131437	0.0851697	2.83095	249.848	201.811	316.405	148.504	112.042	78.6648	6.14967		POR
ENST00000403491	ENSG00000162599	protein_coding	NFIA	nuclear factor I A [Source:HGNC Symbol;Acc:HGNC:7784]	-1.18646	0.00266544	0.0277815	5.37222	1184.8	1808.66	1511.84	761.77	763.925	463.708	9.02341		COG4
ENST00000612363	ENSG00000233608	protein_coding	TWIST2	twist family bHLH transcription factor 2 [Source:HGNC Symbol;Acc:HGNC:20670]	-1.18646	0.0131246	0.0850952	3.21011	331.247	361.078	308.351	164.088	200.318	77.2847	6.15224		KHDRBS3
ENST00000394547	ENSG00000149743	protein_coding	TRPT1	tRNA phosphotransferase 1 [Source:HGNC Symbol;Acc:HGNC:20316]	-1.18711	0.0321403	0.153767	3.68278	470.302	461.438	440.666	220.006	303.307	46.2328	4.591		SESN3
ENST00000233092	ENSG00000079150	nonsense_mediated_decay	FKBP7	FKBP prolyl isomerase 7 [Source:HGNC Symbol;Acc:HGNC:3723]	-1.18734	0.0222819	0.121675	1.09969	76.8763	69.8157	79.389	36.6676	35.084	28.2917	5.22364		FCGRT
ENST00000437999	ENSG00000125633	nonsense_mediated_decay	CCDC93	coiled-coil domain containing 93 [Source:HGNC Symbol;Acc:HGNC:25611]	-1.1885	0.0259125	0.134284	0.636344	57.6573	50.1801	54.0765	23.834	27.1618	20.7013	4.96185		GNB1
ENST00000547944	ENSG00000161996	protein_coding	WDR90	WD repeat domain 90 [Source:HGNC Symbol;Acc:HGNC:26960]	-1.18966	0.0258836	0.134284	0.690262	59.9183	51.2709	57.5282	21.0839	21.5031	31.7419	4.96378		RAD21
ENST00000368428	ENSG00000160688	protein_coding	FLAD1	flavin adenine dinucleotide synthetase 1 [Source:HGNC Symbol;Acc:HGNC:24671]	-1.18968	0.0166321	0.0999627	3.95529	499.696	652.341	513.152	271.34	347.445	85.5652	5.73478		XPO1
ENST00000494361	ENSG00000123130	nonsense_mediated_decay	ACOT9	acyl-CoA thioesterase 9 [Source:HGNC Symbol;Acc:HGNC:17152]	-1.18981	0.028672	0.143198	1.87583	146.969	66.5431	179.488	66.0017	61.114	46.2328	4.7872		CFAP97
ENST00000288642	ENSG00000138101	protein_coding	DTNB	dystrobrevin beta [Source:HGNC Symbol;Acc:HGNC:3058]	-1.18986	0.0198045	0.112696	3.27788	374.207	363.26	309.502	151.254	245.588	67.6241	5.42904		LBR
ENST00000457885	ENSG00000130413	protein_coding	STK33	serine/threonine kinase 33 [Source:HGNC Symbol;Acc:HGNC:14568]	-1.19006	0.0460063	0.193302	1.38287	46.3519	143.995	86.2924	35.7509	61.114	25.5315	3.98136		WASF2
ENST00000569974	ENSG00000260853	lncRNA	NFATC2IP-AS1	NFATC2IP antisense RNA 1 [Source:HGNC Symbol;Acc:HGNC:56085]	-1.1904	0.0341898	0.159985	2.53248	184.277	232.356	203.65	113.67	124.492	29.6718	4.48519		LTN1
ENST00000265348	ENSG00000044090	protein_coding	CUL7	cullin 7 [Source:HGNC Symbol;Acc:HGNC:21024]	-1.19043	0.00295082	0.0299389	4.72742	1109.05	856.334	915.85	468.429	519.469	280.847	8.83763		RPS6KB2-AS1
ENST00000616163	ENSG00000176868	lncRNA		novel transcript, antisense to PRRC2B	-1.19107	0.00509953	0.0440653	6.76159	3504.66	4066.77	4246.73	1797.63	2449.09	934.317	7.8438		ZNF738
ENST00000541134	ENSG00000095951	protein_coding	HIVEP1	HIVEP zinc finger 1 [Source:HGNC Symbol;Acc:HGNC:4920]	-1.19211	0.0409438	0.179412	0.115549	39.5687	22.9083	48.3237	20.1672	14.7126	13.8008	4.17834		PHEX-AS1
ENST00000280749	ENSG00000151131	protein_coding	NOPCHAP1	NOP protein chaperone 1 [Source:HGNC Symbol;Acc:HGNC:28628]	-1.19227	0.0194363	0.111407	2.03208	108.531	147.268	182.94	71.5019	76.9584	44.8527	5.46183		CRABP1
ENST00000461497	ENSG00000152952	protein_coding	PLOD2	procollagen-lysine,2-oxoglutarate 5-dioxygenase 2 [Source:HGNC Symbol;Acc:HGNC:9082]	-1.19336	0.0200107	0.113398	2.84871	255.501	279.263	235.866	188.838	96.198	64.8639	5.41096
ENST00000296099	ENSG00000163794	protein_coding	UCN	urocortin [Source:HGNC Symbol;Acc:HGNC:12516]	-1.19476	0.0448704	0.190042	0.0237197	29.3939	38.1805	35.6675	19.2505	18.1079	8.2805	4.0235
ENST00000393042	ENSG00000166130	protein_coding	IKBIP	IKBKB interacting protein [Source:HGNC Symbol;Acc:HGNC:26430]	-1.19563	0.0155569	0.0957526	4.40803	645.535	820.335	727.157	241.09	226.348	953.638	5.85228
ENST00000414593	ENSG00000115459	nonsense_mediated_decay	ELMOD3	ELMO domain containing 3 [Source:HGNC Symbol;Acc:HGNC:26158]	-1.19625	0.0312283	0.151016	1.9927	136.795	147.268	140.369	54.0847	105.252	31.0519	4.64037
ENST00000340058	ENSG00000165731	protein_coding	RET	ret proto-oncogene [Source:HGNC Symbol;Acc:HGNC:9967]	-1.19704	0.0385521	0.172892	0.267702	39.5687	38.1805	46.0226	20.1672	24.8983	9.66059	4.28049
ENST00000346424	ENSG00000156709	protein_coding	AIFM1	apoptosis inducing factor mitochondria associated 1 [Source:HGNC Symbol;Acc:HGNC:8768]	-1.19706	0.00767315	0.0583986	5.58889	1763.63	1906.84	1517.6	882.773	993.669	311.209	7.10821
ENST00000233545	ENSG00000115204	protein_coding	MPV17	mitochondrial inner membrane protein MPV17 [Source:HGNC Symbol;Acc:HGNC:7224]	-1.19775	0.00790407	0.0596227	4.9838	1366.82	879.242	1180.48	678.351	562.475	227.714	7.05508
ENST00000563332	ENSG00000089486	protein_coding	CDIP1	cell death inducing p53 target 1 [Source:HGNC Symbol;Acc:HGNC:13234]	-1.1983	0.00196119	0.0220252	5.03526	1280.9	1153.05	1140.21	550.014	653.015	362.962	9.58551
ENST00000435217	ENSG00000131373	protein_coding	HACL1	2-hydroxyacyl-CoA lyase 1 [Source:HGNC Symbol;Acc:HGNC:17856]	-1.19932	0.0357484	0.164663	4.60786	946.257	785.427	877.881	393.26	597.559	57.9635	4.40906
ENST00000357613	ENSG00000166822	protein_coding	TMEM170A	transmembrane protein 170A [Source:HGNC Symbol;Acc:HGNC:29577]	-1.19941	0.00263489	0.0275466	5.50957	1322.73	2050.84	1595.83	837.855	852.201	483.719	9.04448
ENST00000409261	ENSG00000176771	protein_coding	NCKAP5	NCK associated protein 5 [Source:HGNC Symbol;Acc:HGNC:29847]	-1.19985	0.0214001	0.11847	1.37171	80.268	111.269	83.9912	38.501	30.557	51.7531	5.29391
ENST00000280527	ENSG00000150938	protein_coding	CRIM1	cysteine rich transmembrane BMP regulator 1 [Source:HGNC Symbol;Acc:HGNC:2359]	-1.20028	0.0162351	0.0985835	3.22777	292.808	322.898	378.536	110.003	95.0663	275.327	5.77723
ENST00000587950	ENSG00000174917	protein_coding	MICOS13	mitochondrial contact site and cristae organizing system subunit 13 [Source:HGNC Symbol;Acc:HGNC:33702]	-1.20123	0.018832	0.108993	4.24654	537.004	905.423	601.745	309.841	448.17	98.676	5.51705
ENST00000593424	ENSG00000187994	protein_coding	RINL	Ras and Rab interactor like [Source:HGNC Symbol;Acc:HGNC:24795]	-1.2014	0.00397499	0.0370069	3.48118	438.647	371.987	402.698	195.255	181.079	155.259	8.29521
ENST00000494946	ENSG00000103363	protein_coding	ELOB	elongin B [Source:HGNC Symbol;Acc:HGNC:11619]	-1.20241	0.0167419	0.10039	6.31978	2831.99	2991.17	2733.74	1533.62	1605.94	302.928	5.72323
ENST00000615612	ENSG00000128266	protein_coding	GNAZ	G protein subunit alpha z [Source:HGNC Symbol;Acc:HGNC:4395]	-1.2035	0.00169423	0.0197677	4.33331	671.538	867.242	658.123	325.425	330.468	306.379	9.85443
ENST00000491631	ENSG00000214941	nonsense_mediated_decay	ZSWIM7	zinc finger SWIM-type containing 7 [Source:HGNC Symbol;Acc:HGNC:26993]	-1.20394	0.025289	0.132408	1.7247	132.273	116.723	104.701	52.2514	73.5632	28.9818	5.00399
ENST00000357943	ENSG00000105173	protein_coding	CCNE1	cyclin E1 [Source:HGNC Symbol;Acc:HGNC:1589]	-1.20418	0.0446066	0.189365	1.95705	125.489	220.356	71.335	33.0009	45.2697	105.576	4.03345
ENST00000610331	ENSG00000276334	lncRNA		novel transcript, sense intronic to BIRC6	-1.20441	0.023821	0.127426	0.434571	45.2214	46.9074	48.3237	19.2505	19.2396	22.7714	5.10762
ENST00000320865	ENSG00000175711	protein_coding	B3GNTL1	UDP-GlcNAc:betaGal beta-1,3-N-acetylglucosaminyltransferase like 1 [Source:HGNC Symbol;Acc:HGNC:21727]	-1.20489	0.0383861	0.172398	1.61436	120.967	122.178	83.9912	59.5849	64.5093	18.6311	4.28783
ENST00000494420	ENSG00000233101	lncRNA	HOXB-AS3	HOXB cluster antisense RNA 3 [Source:HGNC Symbol;Acc:HGNC:40283]	-1.20502	0.0311866	0.150885	0.828109	50.8741	57.8162	78.2384	39.4177	16.9761	24.8415	4.64266
ENST00000262817	ENSG00000105696	protein_coding	TMEM59L	transmembrane protein 59 like [Source:HGNC Symbol;Acc:HGNC:13237]	-1.20614	0.0102048	0.0711005	3.03697	298.461	305.444	286.491	144.837	165.234	77.9747	6.59879
ENST00000400299	ENSG00000198832	protein_coding	SELENOM	selenoprotein M [Source:HGNC Symbol;Acc:HGNC:30397]	-1.2067	0.0302815	0.148174	2.89923	314.289	271.627	218.607	123.753	181.079	38.6423	4.69324
ENST00000413340	ENSG00000196911	nonsense_mediated_decay	KPNA5	karyopherin subunit alpha 5 [Source:HGNC Symbol;Acc:HGNC:6398]	-1.20708	0.043925	0.187501	3.70113	370.815	503.982	520.055	232.839	301.043	31.0519	4.05944
ENST00000430524	ENSG00000099901	protein_coding	RANBP1	RAN binding protein 1 [Source:HGNC Symbol;Acc:HGNC:9847]	-1.20738	0.00920102	0.0660863	2.41624	193.321	178.903	204.801	81.5855	78.0902	92.4656	6.78339
ENST00000420189	ENSG00000144567	protein_coding	RETREG2	reticulophagy regulator family member 2 [Source:HGNC Symbol;Acc:HGNC:28450]	-1.20769	0.0110067	0.0751306	2.90567	253.24	292.353	266.931	122.837	157.312	73.8345	6.46424
ENST00000447402	ENSG00000143416	protein_coding	SELENBP1	selenium binding protein 1 [Source:HGNC Symbol;Acc:HGNC:10719]	-1.20772	0.0164624	0.0992716	4.01832	574.312	580.343	586.788	272.257	367.816	77.9747	5.7528
ENST00000366741	ENSG00000162910	protein_coding	MRPL55	mitochondrial ribosomal protein L55 [Source:HGNC Symbol;Acc:HGNC:16686]	-1.20813	0.0140327	0.0891743	4.53183	841.118	862.879	777.782	356.593	560.212	121.447	6.03403
ENST00000375143	ENSG00000221988	protein_coding	PPT2	palmitoyl-protein thioesterase 2 [Source:HGNC Symbol;Acc:HGNC:9326]	-1.20901	0.0437936	0.187095	2.90459	339.16	238.901	226.661	192.505	116.569	27.6017	4.0645
ENST00000444347	ENSG00000138617	protein_coding	PARP16	poly(ADP-ribose) polymerase family member 16 [Source:HGNC Symbol;Acc:HGNC:26040]	-1.20968	0.0171319	0.101879	3.33882	392.295	362.169	339.417	198.005	205.977	61.4137	5.68281
ENST00000609190	ENSG00000272990	lncRNA		novel transcript, antisense to KCNAB1	-1.21001	0.034597	0.161264	-0.0175666	30.5244	42.544	27.6136	12.8337	13.5809	17.251	4.46495
ENST00000591726	ENSG00000105298	protein_coding	CACTIN	cactin, spliceosome C complex subunit [Source:HGNC Symbol;Acc:HGNC:29938]	-1.21053	0.0136448	0.0873556	2.72303	201.235	275.99	238.167	92.5857	150.522	68.3141	6.08353
ENST00000554792	ENSG00000129518	protein_coding	EAPP	E2F associated phosphoprotein [Source:HGNC Symbol;Acc:HGNC:19312]	-1.21095	0.0108154	0.0741683	2.89532	234.021	311.989	261.178	102.669	165.234	83.4951	6.49541
ENST00000461153	ENSG00000135976	protein_coding	ANKRD36	ankyrin repeat domain 36 [Source:HGNC Symbol;Acc:HGNC:24079]	-1.21138	0.0222566	0.121623	3.50769	238.543	543.254	456.774	275.924	182.21	77.2847	5.22561
ENST00000593274	ENSG00000104979	protein_coding	C19orf53	chromosome 19 open reading frame 53 [Source:HGNC Symbol;Acc:HGNC:24991]	-1.21167	0.0233552	0.125804	2.89401	151.492	346.897	308.351	99.0026	184.474	66.9341	5.14189
ENST00000491318	ENSG00000243989	nonsense_mediated_decay	ACY1	aminoacylase 1 [Source:HGNC Symbol;Acc:HGNC:177]	-1.21182	0.039769	0.175876	1.44561	125.489	94.9058	70.1845	44.0011	64.5093	17.9411	4.22771
ENST00000397992	ENSG00000140836	protein_coding	ZFHX3	zinc finger homeobox 3 [Source:HGNC Symbol;Acc:HGNC:777]	-1.21194	0.00142996	0.0175122	4.6458	708.845	1064.69	961.872	369.426	380.265	443.697	10.1667
ENST00000376355	ENSG00000125246	protein_coding	CLYBL	citramalyl-CoA lyase [Source:HGNC Symbol;Acc:HGNC:18355]	-1.21256	0.0256993	0.133712	0.571808	65.571	41.4531	48.3237	22.0006	24.8983	20.7013	4.97614
ENST00000225696	ENSG00000108559	protein_coding	NUP88	nucleoporin 88 [Source:HGNC Symbol;Acc:HGNC:8067]	-1.21293	0.00121003	0.0155257	5.83437	2366.21	1756.3	2121.64	995.526	995.932	719.024	10.475
ENST00000595810	ENSG00000125648	protein_coding	SLC25A23	solute carrier family 25 member 23 [Source:HGNC Symbol;Acc:HGNC:19375]	-1.213	0.0482308	0.199149	1.76934	128.881	112.36	123.11	78.8354	62.2458	13.8008	3.90192
ENST00000263026	ENSG00000103319	protein_coding	EEF2K	eukaryotic elongation factor 2 kinase [Source:HGNC Symbol;Acc:HGNC:24615]	-1.2132	0.00390427	0.0365442	4.87305	1020.87	1025.42	1157.47	609.599	523.996	251.865	8.32781
ENST00000426576	ENSG00000115355	protein_coding	CCDC88A	coiled-coil domain containing 88A [Source:HGNC Symbol;Acc:HGNC:25523]	-1.21337	0.0254331	0.132835	1.83462	76.8763	201.811	104.701	51.3347	48.6649	66.9341	4.99415
ENST00000552242	ENSG00000135390	protein_coding	ATP5MC2	ATP synthase membrane subunit c locus 2 [Source:HGNC Symbol;Acc:HGNC:842]	-1.21402	0.041986	0.182242	1.96054	160.536	89.4514	169.133	77.9187	82.6171	20.7013	4.13577
ENST00000366543	ENSG00000143702	protein_coding	CEP170	centrosomal protein 170 [Source:HGNC Symbol;Acc:HGNC:28920]	-1.21433	0.0331883	0.157129	2.16499	214.802	116.723	153.025	73.3352	26.0301	111.787	4.53604
ENST00000426649	ENSG00000074582	protein_coding	BCS1L	BCS1 homolog, ubiquinol-cytochrome c reductase complex chaperone [Source:HGNC Symbol;Acc:HGNC:1020]	-1.21434	0.0437494	0.186958	3.93013	527.96	619.615	487.839	303.425	319.151	29.6718	4.06621
ENST00000424732	ENSG00000127483	protein_coding	HP1BP3	heterochromatin protein 1 binding protein 3 [Source:HGNC Symbol;Acc:HGNC:24973]	-1.21446	0.0140917	0.089439	2.51273	150.361	241.082	226.661	58.6682	118.833	91.7756	6.02662
ENST00000477308	ENSG00000168297	nonsense_mediated_decay	PXK	PX domain containing serine/threonine kinase like [Source:HGNC Symbol;Acc:HGNC:23326]	-1.2146	0.0434301	0.186082	-0.0145152	30.5244	42.544	27.6136	16.5004	19.2396	8.2805	4.07858
ENST00000361441	ENSG00000244509	protein_coding	APOBEC3C	apolipoprotein B mRNA editing enzyme catalytic subunit 3C [Source:HGNC Symbol;Acc:HGNC:17353]	-1.21471	0.00209116	0.0231367	6.18578	2595.71	2539.55	2836.14	1298.03	1419.2	730.754	9.46775
ENST00000295228	ENSG00000163083	protein_coding	INHBB	inhibin subunit beta B [Source:HGNC Symbol;Acc:HGNC:6067]	-1.21527	0.00883934	0.0643686	2.57038	247.587	206.175	189.843	86.1689	108.647	84.8752	6.855
ENST00000361658	ENSG00000083290	protein_coding	ULK2	unc-51 like autophagy activating kinase 2 [Source:HGNC Symbol;Acc:HGNC:13480]	-1.21586	0.0214906	0.118724	0.973752	73.4847	68.7249	65.5822	37.5843	28.2935	24.1515	5.28656
ENST00000373984	ENSG00000147130	protein_coding	ZMYM3	zinc finger MYM-type containing 3 [Source:HGNC Symbol;Acc:HGNC:13054]	-1.21635	0.0249197	0.131283	2.86539	270.198	243.264	276.136	114.586	181.079	42.7826	5.02946
ENST00000334421	ENSG00000146054	protein_coding	TRIM7	tripartite motif containing 7 [Source:HGNC Symbol;Acc:HGNC:16278]	-1.21752	0.0199812	0.113333	1.26987	74.6153	95.9966	86.2924	44.9178	37.3475	28.9818	5.41354
ENST00000402320	ENSG00000133424	protein_coding	LARGE1	LARGE xylosyl- and glucuronyltransferase 1 [Source:HGNC Symbol;Acc:HGNC:6511]	-1.21752	0.0275023	0.139448	3.51203	399.079	394.895	432.612	205.339	252.378	42.0926	4.859
ENST00000381753	ENSG00000064042	protein_coding	LIMCH1	LIM and calponin homology domains 1 [Source:HGNC Symbol;Acc:HGNC:29191]	-1.21843	0.0392507	0.174534	2.74458	119.837	261.809	330.212	82.5021	201.45	55.8934	4.24998
ENST00000483765	ENSG00000122026	nonsense_mediated_decay	RPL21	ribosomal protein L21 [Source:HGNC Symbol;Acc:HGNC:10313]	-1.21855	0.0126336	0.0828406	5.09511	915.733	1694.12	1088.43	617.849	723.183	189.762	6.2197
ENST00000560714	ENSG00000259607	lncRNA		novel transcript, antisense to KIF13B	-1.21865	0.0442675	0.188359	1.20247	62.1794	112.36	70.1845	52.2514	39.6109	13.8008	4.04633
ENST00000282572	ENSG00000152669	protein_coding	CCNO	cyclin O [Source:HGNC Symbol;Acc:HGNC:18576]	-1.21876	0.0329852	0.156503	0.766043	57.6573	56.7253	64.4316	20.1672	41.8744	15.871	4.54655
ENST00000614890	ENSG00000130731	protein_coding	METTL26	methyltransferase like 26 [Source:HGNC Symbol;Acc:HGNC:14141]	-1.21947	0.0389051	0.173898	1.56961	81.3985	112.36	124.261	52.2514	67.9045	17.251	4.26501
ENST00000505314	ENSG00000174780	protein_coding	SRP72	signal recognition particle 72 [Source:HGNC Symbol;Acc:HGNC:11303]	-1.21981	0.0184152	0.10732	1.38144	80.268	102.542	95.4969	46.7512	41.8744	31.7419	5.55622
ENST00000397137	ENSG00000166619	protein_coding	BLCAP	BLCAP apoptosis inducing factor [Source:HGNC Symbol;Acc:HGNC:1055]	-1.22059	0.0386827	0.173202	2.60983	171.841	362.169	127.713	85.2522	158.444	42.0926	4.27475
ENST00000375856	ENSG00000185950	protein_coding	IRS2	insulin receptor substrate 2 [Source:HGNC Symbol;Acc:HGNC:6126]	-1.22098	0.0124525	0.0820661	7.41246	6121.84	6430.68	5846.02	2805.99	3828.68	841.161	6.24527
ENST00000348160	ENSG00000168214	protein_coding	RBPJ	recombination signal binding protein for immunoglobulin kappa J region [Source:HGNC Symbol;Acc:HGNC:5724]	-1.2219	0.0315546	0.152071	2.68017	262.284	165.812	264.63	123.753	136.941	31.7419	4.62253
ENST00000524469	ENSG00000135541	protein_coding	AHI1	Abelson helper integration site 1 [Source:HGNC Symbol;Acc:HGNC:21575]	-1.22192	0.0440117	0.18769	4.87398	721.281	1393.04	1043.56	583.932	613.404	54.5133	4.05611
ENST00000355327	ENSG00000187720	protein_coding	THSD4	thrombospondin type 1 domain containing 4 [Source:HGNC Symbol;Acc:HGNC:25835]	-1.22218	0.008781	0.0641569	2.67376	256.631	179.994	256.576	111.836	105.252	82.115	6.86684
ENST00000614493	ENSG00000148297	protein_coding	MED22	mediator complex subunit 22 [Source:HGNC Symbol;Acc:HGNC:11477]	-1.22289	0.0444554	0.188775	0.404034	30.5244	63.2705	43.7215	25.6673	24.8983	8.97054	4.03918
ENST00000621130	ENSG00000158552	protein_coding	ZFAND2B	zinc finger AN1-type containing 2B [Source:HGNC Symbol;Acc:HGNC:25206]	-1.22343	0.0243615	0.129355	2.456	226.107	246.537	121.96	87.0856	125.623	43.4726	5.06871
ENST00000318186	ENSG00000180769	lncRNA	WDFY3-AS2	WDFY3 antisense RNA 2 [Source:HGNC Symbol;Acc:HGNC:21603]	-1.22373	0.0284558	0.142556	1.6152	85.9206	125.45	117.358	57.7515	61.114	22.7714	4.80024
ENST00000528993	ENSG00000137492	nonsense_mediated_decay	THAP12	THAP domain containing 12 [Source:HGNC Symbol;Acc:HGNC:9440]	-1.22413	0.0310045	0.150286	0.991935	45.2214	101.451	64.4316	22.0006	24.8983	44.1627	4.65271
ENST00000534894	ENSG00000148737	protein_coding	TCF7L2	transcription factor 7 like 2 [Source:HGNC Symbol;Acc:HGNC:11641]	-1.22426	0.00895691	0.0649056	3.19774	279.242	367.623	353.223	130.17	208.24	92.4656	6.8314
ENST00000429120	ENSG00000160932	protein_coding	LY6E	lymphocyte antigen 6 family member E [Source:HGNC Symbol;Acc:HGNC:6727]	-1.22467	0.0153253	0.0945909	4.5481	925.908	737.429	807.697	348.342	659.805	142.149	5.87868
ENST00000392841	ENSG00000256269	protein_coding	HMBS	hydroxymethylbilane synthase [Source:HGNC Symbol;Acc:HGNC:4982]	-1.22494	0.010505	0.0725903	5.50545	1398.47	1810.85	1691.33	912.107	845.411	221.503	6.54719
ENST00000398015	ENSG00000154928	protein_coding	EPHB1	EPH receptor B1 [Source:HGNC Symbol;Acc:HGNC:3392]	-1.22547	0.00703556	0.0549013	2.85099	286.025	258.536	240.468	115.503	132.414	90.3955	7.26387
ENST00000262795	ENSG00000251322	protein_coding	SHANK3	SH3 and multiple ankyrin repeat domains 3 [Source:HGNC Symbol;Acc:HGNC:14294]	-1.22557	0.00328498	0.0323041	3.55179	371.946	412.349	497.044	154.921	202.582	195.972	8.64202
ENST00000446361	ENSG00000186868	protein_coding	MAPT	microtubule associated protein tau [Source:HGNC Symbol;Acc:HGNC:6893]	-1.22592	0.018258	0.106709	2.6518	182.016	244.355	256.576	130.17	116.569	46.2328	5.57123
ENST00000344113	ENSG00000054654	protein_coding	SYNE2	spectrin repeat containing nuclear envelope protein 2 [Source:HGNC Symbol;Acc:HGNC:17084]	-1.22788	0.00497009	0.0432878	4.63101	625.186	1197.78	892.838	486.763	450.433	226.334	7.89029
ENST00000537523	ENSG00000143224	protein_coding	PPOX	protoporphyrinogen oxidase [Source:HGNC Symbol;Acc:HGNC:9280]	-1.22812	0.0133628	0.0860646	3.78186	483.869	499.619	506.249	232.839	306.702	77.9747	6.12043
ENST00000329203	ENSG00000182103	protein_coding	FAM181B	family with sequence similarity 181 member B [Source:HGNC Symbol;Acc:HGNC:28512]	-1.22977	0.0218653	0.12025	0.99673	65.571	59.9979	86.2924	33.9175	35.084	22.0813	5.25647
ENST00000621082	ENSG00000234965	protein_coding	SHISA8	shisa family member 8 [Source:HGNC Symbol;Acc:HGNC:18351]	-1.23026	0.0159813	0.0975111	1.67244	114.184	109.087	119.659	55.9181	55.4553	35.8822	5.80493
ENST00000564152	ENSG00000260708	lncRNA	TBC1D22A-DT	TBC1D22A divergent transcript [Source:HGNC Symbol;Acc:HGNC:55388]	-1.23027	0.00813856	0.0607691	2.41691	172.972	193.084	214.005	83.4188	76.9584	89.0154	7.00273
ENST00000613541	ENSG00000103496	protein_coding	STX4	syntaxin 4 [Source:HGNC Symbol;Acc:HGNC:11439]	-1.23045	0.0278778	0.140628	0.402813	33.916	55.6344	48.3237	26.584	15.8444	16.561	4.83561
ENST00000562086	ENSG00000140464	protein_coding	PML	PML nuclear body scaffold [Source:HGNC Symbol;Acc:HGNC:9113]	-1.23051	0.0306781	0.149218	0.0688153	24.8718	39.2714	43.7215	15.5837	14.7126	15.871	4.67089
ENST00000449653	ENSG00000093010	protein_coding	COMT	catechol-O-methyltransferase [Source:HGNC Symbol;Acc:HGNC:2228]	-1.23056	0.000930852	0.0128668	5.25056	1600.84	1290.5	1287.48	671.934	608.877	512.701	10.9603
ENST00000456793	ENSG00000228474	protein_coding	OST4	oligosaccharyltransferase complex subunit 4, non-catalytic [Source:HGNC Symbol;Acc:HGNC:32483]	-1.2308	0.00573596	0.0477894	5.82321	1990.87	2308.28	1854.71	972.609	1198.51	376.763	7.63144
ENST00000591249	ENSG00000099624	protein_coding	ATP5F1D	ATP synthase F1 subunit delta [Source:HGNC Symbol;Acc:HGNC:837]	-1.23086	0.0286198	0.143049	5.78404	1750.07	2286.47	1897.28	1059.69	1132.87	122.827	4.79034
ENST00000282849	ENSG00000140873	protein_coding	ADAMTS18	ADAM metallopeptidase with thrombospondin type 1 motif 18 [Source:HGNC Symbol;Acc:HGNC:17110]	-1.23116	0.0409672	0.179432	0.649479	50.8741	75.2701	39.1192	19.2505	11.3174	40.0224	4.17737
ENST00000482713	ENSG00000038219	nonsense_mediated_decay	BOD1L1	biorientation of chromosomes in cell division 1 like 1 [Source:HGNC Symbol;Acc:HGNC:31792]	-1.23239	0.0321225	0.15373	2.77997	254.37	239.992	246.221	136.587	140.336	26.9116	4.59195
ENST00000372647	ENSG00000112659	protein_coding	CUL9	cullin 9 [Source:HGNC Symbol;Acc:HGNC:15982]	-1.23308	0.0423628	0.183158	-0.179095	29.3939	29.4535	31.0653	8.25021	9.05393	20.7013	4.12065
ENST00000297848	ENSG00000187955	protein_coding	COL14A1	collagen type XIV alpha 1 chain [Source:HGNC Symbol;Acc:HGNC:2191]	-1.23329	0.00949412	0.067673	3.26613	333.508	434.167	283.039	123.753	226.348	100.056	6.72743
ENST00000332822	ENSG00000183691	protein_coding	NOG	noggin [Source:HGNC Symbol;Acc:HGNC:7866]	-1.2333	0.0174574	0.103268	2.08753	137.925	193.084	128.863	76.0853	81.4854	39.3324	5.6498
ENST00000411860	ENSG00000171551	protein_coding	ECEL1	endothelin converting enzyme like 1 [Source:HGNC Symbol;Acc:HGNC:3147]	-1.23331	0.0477843	0.198178	0.529304	56.5267	35.9987	58.6788	31.1675	26.0301	7.59046	3.91756
ENST00000427012	ENSG00000183337	protein_coding	BCOR	BCL6 corepressor [Source:HGNC Symbol;Acc:HGNC:20893]	-1.2343	0.0169445	0.101056	4.62272	843.379	879.242	930.807	485.846	474.2	86.9453	5.70211
ENST00000536708	ENSG00000108465	protein_coding	CDK5RAP3	CDK5 regulatory subunit associated protein 3 [Source:HGNC Symbol;Acc:HGNC:18673]	-1.23464	0.00449867	0.0403849	3.45239	500.827	325.08	371.632	132.92	199.186	182.171	8.0707
ENST00000546581	ENSG00000205352	protein_coding	PRR13	proline rich 13 [Source:HGNC Symbol;Acc:HGNC:24528]	-1.23497	0.00968109	0.068571	4.56174	695.279	821.426	1048.16	392.344	522.865	140.079	6.69266
ENST00000536142	ENSG00000211460	protein_coding	TSN	translin [Source:HGNC Symbol;Acc:HGNC:12379]	-1.23597	0.00481039	0.0423243	3.20651	275.85	389.441	344.019	141.17	116.569	175.271	7.94938
ENST00000502905	ENSG00000204628	protein_coding	RACK1	receptor for activated C kinase 1 [Source:HGNC Symbol;Acc:HGNC:4399]	-1.23605	0.0180005	0.105543	10.5804	49671.2	61850.2	54642.6	25049.5	34701.5	7357.92	5.5961
ENST00000594443	ENSG00000105202	nonsense_mediated_decay	FBL	fibrillarin [Source:HGNC Symbol;Acc:HGNC:3599]	-1.23619	0.0121004	0.0804313	8.94914	17437.4	19660.8	16526.7	8995.48	10148.3	2538.66	6.29609
ENST00000327569	ENSG00000101974	protein_coding	ATP11C	ATPase phospholipid transporting 11C [Source:HGNC Symbol;Acc:HGNC:13554]	-1.23622	0.0119309	0.0795777	3.69232	435.256	250.9	730.609	200.755	267.091	136.628	6.32111
ENST00000634086	ENSG00000184831	protein_coding	APOO	apolipoprotein O [Source:HGNC Symbol;Acc:HGNC:28727]	-1.23726	0.0123145	0.0815384	2.04537	117.576	183.266	146.122	59.5849	75.8267	55.8934	6.26502
ENST00000300851	ENSG00000167397	protein_coding	VKORC1	vitamin K epoxide reductase complex subunit 1 [Source:HGNC Symbol;Acc:HGNC:23663]	-1.23738	0.00490938	0.0429501	5.59935	1751.2	1723.58	1685.58	646.267	1366.01	477.509	7.91252
ENST00000608025	ENSG00000273253	lncRNA	TRABD-AS1	TRABD antisense RNA 1 [Source:HGNC Symbol;Acc:HGNC:56049]	-1.23786	0.0227778	0.123448	1.04124	82.529	73.0884	63.2811	33.0009	40.7427	20.0112	5.18537
ENST00000287701	ENSG00000147421	protein_coding	HMBOX1	homeobox containing 1 [Source:HGNC Symbol;Acc:HGNC:26137]	-1.23821	0.017657	0.104042	3.81126	430.734	643.614	446.419	306.175	245.588	67.6241	5.62986
ENST00000359203	ENSG00000025039	protein_coding	RRAGD	Ras related GTP binding D [Source:HGNC Symbol;Acc:HGNC:19903]	-1.23832	0.00481185	0.0423243	4.71787	733.717	1243.59	913.548	461.095	545.499	222.884	7.94883
ENST00000361452	ENSG00000186575	protein_coding	NF2	NF2, moesin-ezrin-radixin like (MERLIN) tumor suppressor [Source:HGNC Symbol;Acc:HGNC:7773]	-1.23863	0.0029408	0.0298961	4.96311	997.131	1285.05	1140.21	444.595	716.392	302.238	8.84384
ENST00000593495	ENSG00000286019	protein_coding	NOTCH2NLB	notch 2 N-terminal like B [Source:HGNC Symbol;Acc:HGNC:53923]	-1.23889	0.0239014	0.127742	2.74227	237.412	283.626	205.951	119.17	149.39	37.2623	5.10177
ENST00000271638	ENSG00000163191	protein_coding	S100A11	S100 calcium binding protein A11 [Source:HGNC Symbol;Acc:HGNC:10488]	-1.23922	0.0112689	0.0763309	6.83695	4294.9	3717.69	4345.68	2172.56	2218.21	509.251	6.42241
ENST00000547529	ENSG00000187109	nonsense_mediated_decay	NAP1L1	nucleosome assembly protein 1 like 1 [Source:HGNC Symbol;Acc:HGNC:7637]	-1.23939	0.0250956	0.13185	6.60411	2828.6	3528.97	4143.18	2042.39	1789.28	249.795	5.01727
ENST00000258201	ENSG00000135723	protein_coding	FHOD1	formin homology 2 domain containing 1 [Source:HGNC Symbol;Acc:HGNC:17905]	-1.23964	0.00303501	0.0305625	4.10638	682.843	625.069	582.186	314.425	321.415	168.37	8.7863
ENST00000444836	ENSG00000116688	protein_coding	MFN2	mitofusin 2 [Source:HGNC Symbol;Acc:HGNC:16877]	-1.23995	0.0300004	0.147214	3.6456	362.902	291.263	1203.49	219.089	291.989	97.9859	4.70927
ENST00000453344	ENSG00000100299	protein_coding	ARSA	arylsulfatase A [Source:HGNC Symbol;Acc:HGNC:713]	-1.24051	0.022417	0.12213	3.227	342.552	313.08	357.826	167.754	203.713	42.0926	5.21313
ENST00000264709	ENSG00000119772	protein_coding	DNMT3A	DNA methyltransferase 3 alpha [Source:HGNC Symbol;Acc:HGNC:2978]	-1.24092	0.00226937	0.024692	5.81814	1941.13	2361.74	1906.49	898.357	1205.3	534.092	9.31781
ENST00000402285	ENSG00000143947	protein_coding	RPS27A	ribosomal protein S27a [Source:HGNC Symbol;Acc:HGNC:10417]	-1.24147	0.0153901	0.0948958	4.81203	702.062	1868.66	783.535	268.59	354.235	829.43	5.87125
ENST00000421745	ENSG00000115760	protein_coding	BIRC6	baculoviral IAP repeat containing 6 [Source:HGNC Symbol;Acc:HGNC:13516]	-1.24148	0.00105377	0.0140631	5.91105	1955.82	2410.82	2258.56	755.353	811.459	1275.2	10.7306
ENST00000607315	ENSG00000271869	lncRNA	DCTN6-DT	DCTN6 divergent transcript [Source:HGNC Symbol;Acc:HGNC:55241]	-1.24201	0.0264193	0.135874	1.1568	65.571	86.1788	86.2924	39.4177	44.1379	17.9411	4.92836
ENST00000458730	ENSG00000167110	protein_coding	GOLGA2	golgin A2 [Source:HGNC Symbol;Acc:HGNC:4425]	-1.24211	0.0123736	0.0817898	2.48139	184.277	248.719	174.886	108.169	95.0663	55.2034	6.25654
ENST00000233143	ENSG00000034510	protein_coding	TMSB10	thymosin beta 10 [Source:HGNC Symbol;Acc:HGNC:11879]	-1.24226	0.00453566	0.0406109	9.83653	32606.9	37539	30615.4	14962.2	19162.6	8613.1	8.05586
ENST00000378425	ENSG00000157870	protein_coding	PRXL2B	peroxiredoxin like 2B [Source:HGNC Symbol;Acc:HGNC:28390]	-1.24262	0.0198052	0.112696	4.5817	568.659	807.244	1154.02	347.426	809.195	164.92	5.42898
ENST00000303277	ENSG00000168936	protein_coding	TMEM129	transmembrane protein 129, E3 ubiquitin ligase [Source:HGNC Symbol;Acc:HGNC:25137]	-1.24275	0.00889078	0.0645769	4.03057	501.957	706.884	551.121	232.839	427.798	135.938	6.84464
ENST00000372231	ENSG00000122359	protein_coding	ANXA11	annexin A11 [Source:HGNC Symbol;Acc:HGNC:535]	-1.2428	0.00839387	0.0620613	3.12773	316.55	341.443	297.996	169.588	159.576	76.5946	6.94745
ENST00000335790	ENSG00000166407	protein_coding	LMO1	LIM domain only 1 [Source:HGNC Symbol;Acc:HGNC:6641]	-1.24323	0.0371244	0.169013	0.0181245	41.8298	41.4531	20.7102	19.2505	12.4492	12.4208	4.3447
ENST00000360612	ENSG00000198355	protein_coding	PIM3	Pim-3 proto-oncogene, serine/threonine kinase [Source:HGNC Symbol;Acc:HGNC:19310]	-1.24327	0.00114331	0.0149061	6.34616	2660.15	3453.7	2847.65	1388.79	1472.4	945.357	10.5798
ENST00000263276	ENSG00000104812	protein_coding	GYS1	glycogen synthase 1 [Source:HGNC Symbol;Acc:HGNC:4706]	-1.24368	0.0422676	0.182925	5.83678	2328.9	1962.48	1889.23	1061.53	1250.57	82.805	4.12446
ENST00000551273	ENSG00000122970	nonsense_mediated_decay	IFT81	intraflagellar transport 81 [Source:HGNC Symbol;Acc:HGNC:14313]	-1.24438	0.0441219	0.18803	0.614757	39.5687	71.9975	49.4743	24.7506	35.084	8.97054	4.05189
ENST00000629018	ENSG00000172915	protein_coding	NBEA	neurobeachin [Source:HGNC Symbol;Acc:HGNC:7648]	-1.24444	0.0253352	0.132496	0.956949	50.8741	80.7244	74.7867	34.8342	35.084	17.9411	5.00083
ENST00000334744	ENSG00000186314	protein_coding	PRELID2	PRELI domain containing 2 [Source:HGNC Symbol;Acc:HGNC:28306]	-1.24467	0.0189537	0.109595	2.30153	135.664	187.63	212.854	89.8357	99.5932	37.9523	5.50578
ENST00000319555	ENSG00000179588	protein_coding	ZFPM1	zinc finger protein, FOG family member 1 [Source:HGNC Symbol;Acc:HGNC:19762]	-1.24508	0.0165431	0.099584	4.47619	769.894	811.608	821.503	396.01	468.541	80.0449	5.7442
ENST00000532048	ENSG00000149187	protein_coding	CELF1	CUGBP Elav-like family member 1 [Source:HGNC Symbol;Acc:HGNC:2549]	-1.24529	0.0352629	0.16318	4.30349	660.232	715.611	755.921	351.092	439.116	38.6423	4.4324
ENST00000399852	ENSG00000069998	protein_coding	HDHD5	haloacid dehalogenase like hydrolase domain containing 5 [Source:HGNC Symbol;Acc:HGNC:1843]	-1.24634	0.0386029	0.172996	0.396107	62.1794	29.4535	46.0226	30.2508	16.9761	11.0407	4.27826
ENST00000586955	ENSG00000132024	nonsense_mediated_decay	CC2D1A	coiled-coil and C2 domain containing 1A [Source:HGNC Symbol;Acc:HGNC:30237]	-1.24657	0.00671504	0.05306	3.37309	357.249	387.259	391.192	210.839	176.552	93.1557	7.34765
ENST00000416372	ENSG00000040608	protein_coding	RTN4R	reticulon 4 receptor [Source:HGNC Symbol;Acc:HGNC:18601]	-1.24729	0.00857663	0.062991	3.18457	340.291	299.99	355.525	173.255	172.025	75.9046	6.90893
ENST00000534855	ENSG00000115137	protein_coding	DNAJC27	DnaJ heat shock protein family (Hsp40) member C27 [Source:HGNC Symbol;Acc:HGNC:30290]	-1.24857	0.0375641	0.170138	0.906114	70.0931	98.1784	31.0653	33.9175	15.8444	34.5021	4.32465
ENST00000529539	ENSG00000177830	protein_coding	CHID1	chitinase domain containing 1 [Source:HGNC Symbol;Acc:HGNC:28474]	-1.24872	0.0448365	0.189991	0.861232	56.5267	75.2701	60.9799	39.4177	33.9522	8.2805	4.02478
ENST00000420436	ENSG00000100033	protein_coding	PRODH	proline dehydrogenase 1 [Source:HGNC Symbol;Acc:HGNC:9453]	-1.24899	0.0420988	0.182526	-0.0918055	47.4825	16.3631	32.2158	12.8337	14.7126	13.1108	4.13123
ENST00000297679	ENSG00000099377	protein_coding	HSD3B7	hydroxy-delta-5-steroid dehydrogenase, 3 beta- and steroid delta-isomerase 7 [Source:HGNC Symbol;Acc:HGNC:18324]	-1.2496	0.0233837	0.125889	0.353686	54.2657	44.7257	34.5169	22.9173	16.9761	16.561	5.13977
ENST00000300057	ENSG00000166823	protein_coding	MESP1	mesoderm posterior bHLH transcription factor 1 [Source:HGNC Symbol;Acc:HGNC:29658]	-1.24973	0.0252151	0.132334	0.455683	41.8298	52.3618	49.4743	22.0006	26.0301	13.1108	5.00905
ENST00000531962	ENSG00000254584	lncRNA	LINC03031	long intergenic non-protein coding RNA 3031 [Source:HGNC Symbol;Acc:HGNC:56174]	-1.25017	0.0481312	0.198817	1.19562	91.5733	86.1788	66.7328	45.8345	47.5331	8.97054	3.9054
ENST00000341184	ENSG00000128268	protein_coding	MGAT3	beta-1,4-mannosyl-glycoprotein 4-beta-N-acetylglucosaminyltransferase [Source:HGNC Symbol;Acc:HGNC:7046]	-1.25019	0.0106826	0.0735189	2.19702	179.755	161.449	157.627	91.669	63.3775	55.8934	6.51736
ENST00000597721	ENSG00000125650	protein_coding	PSPN	persephin [Source:HGNC Symbol;Acc:HGNC:9579]	-1.2506	0.0263946	0.135792	2.39194	172.972	193.084	203.65	98.0859	112.042	26.9116	4.92998
ENST00000458167	ENSG00000198522	protein_coding	GPN1	GPN-loop GTPase 1 [Source:HGNC Symbol;Acc:HGNC:17030]	-1.25165	0.020886	0.116689	5.47943	1617.79	1531.58	1676.37	702.185	1042.33	126.278	5.33628
ENST00000366610	ENSG00000168264	protein_coding	IRF2BP2	interferon regulatory factor 2 binding protein 2 [Source:HGNC Symbol;Acc:HGNC:21729]	-1.25175	0.000866907	0.01224	6.37056	2963.13	2806.81	3361.95	1529.96	1309.42	1017.81	11.0922
ENST00000278849	ENSG00000149503	protein_coding	INCENP	inner centromere protein [Source:HGNC Symbol;Acc:HGNC:6058]	-1.25192	0.00280201	0.0287878	3.60359	382.121	537.799	415.354	164.088	211.636	190.452	8.93211
ENST00000207636	ENSG00000093010	nonsense_mediated_decay	COMT	catechol-O-methyltransferase [Source:HGNC Symbol;Acc:HGNC:2228]	-1.25237	0.0186977	0.108521	0.798409	63.3099	55.6344	65.5822	22.0006	32.8205	23.4614	5.52957
ENST00000262493	ENSG00000087258	protein_coding	GNAO1	G protein subunit alpha o1 [Source:HGNC Symbol;Acc:HGNC:4389]	-1.25254	0.022136	0.121135	0.615095	42.9603	57.8162	60.9799	29.3341	18.1079	20.7013	5.23507
ENST00000369295	ENSG00000043591	protein_coding	ADRB1	adrenoceptor beta 1 [Source:HGNC Symbol;Acc:HGNC:285]	-1.25268	0.036617	0.167516	0.645988	56.5267	55.6344	52.926	29.3341	31.6888	8.97054	4.36814
ENST00000377612	ENSG00000188243	nonsense_mediated_decay	COMMD6	COMM domain containing 6 [Source:HGNC Symbol;Acc:HGNC:24015]	-1.25403	0.0025231	0.0266662	3.6164	427.342	459.257	461.376	220.922	186.737	161.47	9.12377
ENST00000461737	ENSG00000102882	nonsense_mediated_decay	MAPK3	mitogen-activated protein kinase 3 [Source:HGNC Symbol;Acc:HGNC:6877]	-1.25421	0.0443251	0.188533	1.72879	97.226	167.994	93.1958	50.418	84.8806	15.871	4.04413
ENST00000564900	ENSG00000140691	protein_coding	ARMC5	armadillo repeat containing 5 [Source:HGNC Symbol;Acc:HGNC:25781]	-1.25422	0.00813518	0.0607632	4.01454	475.955	694.885	594.842	297.924	323.678	104.886	7.00347
ENST00000575858	ENSG00000170310	nonsense_mediated_decay	STX8	syntaxin 8 [Source:HGNC Symbol;Acc:HGNC:11443]	-1.25471	0.0076439	0.0582424	5.19552	1269.59	1516.31	1196.59	635.267	760.53	196.662	7.11506
ENST00000550824	ENSG00000184271	protein_coding	POU6F1	POU class 6 homeobox 1 [Source:HGNC Symbol;Acc:HGNC:9224]	-1.25474	0.0225518	0.122583	2.43399	195.582	196.357	196.747	94.4191	121.096	31.0519	5.2027
ENST00000538839	ENSG00000159423	protein_coding	ALDH4A1	aldehyde dehydrogenase 4 family member A1 [Source:HGNC Symbol;Acc:HGNC:406]	-1.25487	0.0201155	0.113665	2.04098	124.359	157.085	165.681	68.7518	89.4076	30.3618	5.40184
ENST00000583262	ENSG00000266709	lncRNA		novel transcript	-1.25565	0.0168035	0.100581	0.932623	71.2237	65.4523	66.7328	31.1675	30.557	24.1515	5.71678
ENST00000606496	ENSG00000272288	lncRNA	ILRUN-AS1	ILRUN antisense RNA 1 [Source:HGNC Symbol;Acc:HGNC:55216]	-1.25602	0.0160336	0.0977341	2.24803	179.755	155.995	181.789	94.4191	86.0123	37.2623	5.79918
ENST00000477394	ENSG00000132676	protein_coding	DAP3	death associated protein 3 [Source:HGNC Symbol;Acc:HGNC:2673]	-1.25613	0.0245262	0.130068	0.764307	53.1351	78.5427	48.3237	31.1675	28.2935	16.561	5.05703
ENST00000542957	ENSG00000067082	protein_coding	KLF6	KLF transcription factor 6 [Source:HGNC Symbol;Acc:HGNC:2235]	-1.2562	0.0340529	0.159581	3.07333	125.489	290.172	499.345	225.506	67.9045	104.886	4.49205
ENST00000343882	ENSG00000118689	protein_coding	FOXO3	forkhead box O3 [Source:HGNC Symbol;Acc:HGNC:3821]	-1.25643	0.00164798	0.0193768	7.08265	4655.54	5729.25	4590.75	2076.3	2769.37	1453.92	9.90536
ENST00000399688	ENSG00000128050	protein_coding	PAICS	phosphoribosylaminoimidazole carboxylase and phosphoribosylaminoimidazolesuccinocarboxamide synthase [Source:HGNC Symbol;Acc:HGNC:8587]	-1.25706	0.00184732	0.0210874	5.50585	1022	2152.29	1843.2	643.517	594.164	888.084	9.69538
ENST00000337554	ENSG00000100300	protein_coding	TSPO	translocator protein [Source:HGNC Symbol;Acc:HGNC:1158]	-1.25749	0.0246843	0.130531	1.78237	154.883	98.1784	119.659	66.9184	65.641	24.1515	5.0459
ENST00000310924	ENSG00000167291	protein_coding	TBC1D16	TBC1 domain family member 16 [Source:HGNC Symbol;Acc:HGNC:28356]	-1.25783	0.00349361	0.0337417	5.32666	1356.64	1623.22	1430.15	697.601	822.776	307.069	8.52989
ENST00000361682	ENSG00000093010	protein_coding	COMT	catechol-O-methyltransferase [Source:HGNC Symbol;Acc:HGNC:2228]	-1.25809	0.00674856	0.0532058	2.52221	220.454	225.81	181.789	80.6688	80.3536	104.196	7.3387
ENST00000373250	ENSG00000198157	protein_coding	HMGN5	high mobility group nucleosome binding domain 5 [Source:HGNC Symbol;Acc:HGNC:8013]	-1.2585	0.0480946	0.198759	0.551031	48.613	65.4523	37.9686	9.1669	16.9761	42.7826	3.90668
ENST00000412217	ENSG00000115421	protein_coding	PAPOLG	poly(A) polymerase gamma [Source:HGNC Symbol;Acc:HGNC:14982]	-1.25897	0.0195601	0.111847	1.28822	75.7458	88.3605	98.9486	26.584	28.2935	55.8934	5.45074
ENST00000557320	ENSG00000090060	protein_coding	PAPOLA	poly(A) polymerase alpha [Source:HGNC Symbol;Acc:HGNC:14981]	-1.25916	0.00837777	0.061957	2.38436	169.58	177.812	223.21	75.1686	63.3775	102.126	6.95089
ENST00000419752	ENSG00000136068	retained_intron	FLNB	filamin B [Source:HGNC Symbol;Acc:HGNC:3755]	-1.25954	0.00371027	0.0352304	3.32197	409.254	326.17	363.578	187.922	147.126	126.968	8.42044
ENST00000547914	ENSG00000196531	nonsense_mediated_decay	NACA	nascent polypeptide associated complex subunit alpha [Source:HGNC Symbol;Acc:HGNC:7629]	-1.2598	0.00274886	0.0284244	6.12194	2086.97	3943.5	1855.86	1050.53	1366.01	840.471	8.96709
ENST00000324361	ENSG00000127585	protein_coding	FBXL16	F-box and leucine rich repeat protein 16 [Source:HGNC Symbol;Acc:HGNC:14150]	-1.26056	0.00162719	0.0192232	4.04642	582.225	573.798	665.026	290.591	282.935	191.142	9.92873
ENST00000431254	ENSG00000241837	nonsense_mediated_decay	ATP5PO	ATP synthase peripheral stalk subunit OSCP [Source:HGNC Symbol;Acc:HGNC:850]	-1.26066	0.00536084	0.0455598	6.47727	2939.39	4468.21	2416.19	1584.96	1820.97	676.931	7.75351
ENST00000372208	ENSG00000130717	protein_coding	UCK1	uridine-cytidine kinase 1 [Source:HGNC Symbol;Acc:HGNC:14859]	-1.26072	0.0342938	0.160317	2.75892	393.426	89.4514	258.877	67.8351	170.893	73.1444	4.47999
ENST00000606054	ENSG00000272523	lncRNA	LINC01023	long intergenic non-protein coding RNA 1023 [Source:HGNC Symbol;Acc:HGNC:49004]	-1.26166	0.0161867	0.0983764	1.23407	73.4847	89.4514	89.7441	35.7509	43.0062	27.6017	5.78248
ENST00000423105	ENSG00000155438	protein_coding	NIFK	nucleolar protein interacting with the FHA domain of MKI67 [Source:HGNC Symbol;Acc:HGNC:17838]	-1.26188	0.00725566	0.0560714	2.64525	159.405	274.899	250.823	89.8357	98.4615	100.056	7.20856
ENST00000484347	ENSG00000135749	protein_coding	PCNX2	pecanex 2 [Source:HGNC Symbol;Acc:HGNC:8736]	-1.2626	0.0393685	0.17483	0.782814	75.7458	41.4531	65.5822	32.0842	35.084	9.66059	4.24489
ENST00000268661	ENSG00000140986	protein_coding	RPL3L	ribosomal protein L3 like [Source:HGNC Symbol;Acc:HGNC:10351]	-1.26283	0.0333743	0.157513	0.0911348	33.916	37.0896	39.1192	10.0836	24.8983	11.7307	4.52648
ENST00000396356	ENSG00000110693	protein_coding	SOX6	SRY-box transcription factor 6 [Source:HGNC Symbol;Acc:HGNC:16421]	-1.26303	0.0267379	0.137035	1.48114	52.0046	127.632	121.96	60.5016	33.9522	31.7419	4.90766
ENST00000564363	ENSG00000259884	lncRNA	NR4A1AS	NR4A1 antisense RNA [Source:HGNC Symbol;Acc:HGNC:54409]	-1.26397	0.0343545	0.160489	1.0439	56.5267	92.724	71.335	48.5846	30.557	13.1108	4.47697
ENST00000533742	ENSG00000110330	protein_coding	BIRC2	baculoviral IAP repeat containing 2 [Source:HGNC Symbol;Acc:HGNC:590]	-1.26405	0.0369938	0.168667	-0.2888	36.1771	27.2718	19.5596	9.1669	12.4492	13.1108	4.3507
ENST00000395782	ENSG00000133027	protein_coding	PEMT	phosphatidylethanolamine N-methyltransferase [Source:HGNC Symbol;Acc:HGNC:8830]	-1.26468	0.0320618	0.153598	5.25189	1426.73	1381.04	1273.68	562.848	997.064	84.1851	4.59519
ENST00000389201	ENSG00000131409	protein_coding	LRRC4B	leucine rich repeat containing 4B [Source:HGNC Symbol;Acc:HGNC:25042]	-1.26672	0.0361089	0.166025	1.59753	120.967	104.724	101.25	59.5849	62.2458	13.8008	4.39195
ENST00000617612	ENSG00000187479	protein_coding	C11orf96	chromosome 11 open reading frame 96 [Source:HGNC Symbol;Acc:HGNC:38675]	-1.26677	0.0039057	0.0365466	3.7453	495.174	473.438	509.7	257.59	236.534	122.827	8.32714
ENST00000370913	ENSG00000012660	protein_coding	ELOVL5	ELOVL fatty acid elongase 5 [Source:HGNC Symbol;Acc:HGNC:21308]	-1.26733	0.0132668	0.0857517	2.58881	195.582	260.718	202.499	100.836	126.755	47.6129	6.13318
ENST00000471876	ENSG00000160753	protein_coding	RUSC1	RUN and SH3 domain containing 1 [Source:HGNC Symbol;Acc:HGNC:17153]	-1.26775	0.0243703	0.129377	2.46545	188.799	137.45	278.437	86.1689	130.15	35.8822	5.06808
ENST00000541718	ENSG00000107186	protein_coding	MPDZ	multiple PDZ domain crumbs cell polarity complex component [Source:HGNC Symbol;Acc:HGNC:7208]	-1.26796	0.0429889	0.184806	1.53722	36.1771	134.177	143.821	64.1683	41.8744	24.8415	4.09584
ENST00000529189	ENSG00000168056	retained_intron	LTBP3	latent transforming growth factor beta binding protein 3 [Source:HGNC Symbol;Acc:HGNC:6716]	-1.26925	0.0256494	0.133564	4.51746	818.507	867.242	796.191	427.178	468.541	50.3731	4.9795
ENST00000367584	ENSG00000112419	protein_coding	PHACTR2	phosphatase and actin regulator 2 [Source:HGNC Symbol;Acc:HGNC:20956]	-1.26926	0.0474289	0.197312	2.58755	201.235	261.809	188.693	92.5857	151.653	15.1809	3.93011
ENST00000526832	ENSG00000180900	protein_coding	SCRIB	scribble planar cell polarity protein [Source:HGNC Symbol;Acc:HGNC:30377]	-1.26927	0.0404005	0.177729	3.15584	284.895	340.352	327.911	131.087	244.456	26.2216	4.20098
ENST00000583897	ENSG00000181396	protein_coding	OGFOD3	2-oxoglutarate and iron dependent oxygenase domain containing 3 [Source:HGNC Symbol;Acc:HGNC:26174]	-1.26941	0.0477237	0.197953	1.5278	105.14	105.814	98.9486	62.335	54.3236	8.97054	3.91969
ENST00000288599	ENSG00000084676	protein_coding	NCOA1	nuclear receptor coactivator 1 [Source:HGNC Symbol;Acc:HGNC:7668]	-1.2695	0.00149294	0.0180574	4.13635	642.144	711.248	589.089	301.591	192.396	320.179	10.0873
ENST00000287908	ENSG00000157214	protein_coding	STEAP2	STEAP2 metalloreductase [Source:HGNC Symbol;Acc:HGNC:17885]	-1.27094	0.0280105	0.140941	1.40086	78.0069	106.905	100.099	45.8345	56.5871	16.561	4.82742
ENST00000353170	ENSG00000104731	protein_coding	KLHDC4	kelch domain containing 4 [Source:HGNC Symbol;Acc:HGNC:25272]	-1.27129	0.00354749	0.034139	4.03981	560.745	758.155	497.044	236.506	358.762	161.47	8.50204
ENST00000439577	ENSG00000227751	lncRNA	RCC2-AS1	RCC2 antisense RNA 1 [Source:HGNC Symbol;Acc:HGNC:41262]	-1.27132	0.00435556	0.0394756	4.79384	800.418	1172.69	1080.38	545.431	503.625	202.182	8.1293
ENST00000421364	ENSG00000054267	nonsense_mediated_decay	ARID4B	AT-rich interaction domain 4B [Source:HGNC Symbol;Acc:HGNC:15550]	-1.27152	0.0117751	0.0789303	4.19717	650.057	784.336	564.927	286.924	416.481	89.7054	6.34442
ENST00000428969	ENSG00000175198	protein_coding	PCCA	propionyl-CoA carboxylase subunit alpha [Source:HGNC Symbol;Acc:HGNC:8653]	-1.27171	0.02816	0.141417	0.180924	46.3519	38.1805	33.3664	18.3338	21.5031	9.66059	4.81825
ENST00000411482	ENSG00000135363	nonsense_mediated_decay	LMO2	LIM domain only 2 [Source:HGNC Symbol;Acc:HGNC:6642]	-1.27215	0.0143826	0.0906717	1.55453	83.6596	122.178	112.755	40.3344	33.9522	58.6536	5.99056
ENST00000569771	ENSG00000168872	nonsense_mediated_decay	DDX19A	DEAD-box helicase 19A [Source:HGNC Symbol;Acc:HGNC:25628]	-1.2731	0.00813285	0.0607632	2.58354	211.41	220.356	225.511	90.7524	121.096	62.1038	7.00399
ENST00000568312	ENSG00000079616	nonsense_mediated_decay	KIF22	kinesin family member 22 [Source:HGNC Symbol;Acc:HGNC:6391]	-1.27312	0.0219005	0.120272	0.987639	42.9603	101.451	67.8833	30.2508	32.8205	25.5315	5.25368
ENST00000453452	ENSG00000051620	nonsense_mediated_decay	HEBP2	heme binding protein 2 [Source:HGNC Symbol;Acc:HGNC:15716]	-1.27364	0.0459886	0.19327	1.51798	64.4405	209.447	70.1845	50.418	61.114	20.0112	3.98201
ENST00000408968	ENSG00000185885	protein_coding	IFITM1	interferon induced transmembrane protein 1 [Source:HGNC Symbol;Acc:HGNC:5412]	-1.27372	0.0233912	0.125889	3.18229	438.647	225.81	309.502	263.09	125.623	61.4137	5.13922
ENST00000264750	ENSG00000090316	protein_coding	MAEA	macrophage erythroblast attacher, E3 ubiquitin ligase [Source:HGNC Symbol;Acc:HGNC:13731]	-1.2742	0.0333735	0.157513	0.319604	36.1771	62.1796	32.2158	20.1672	24.8983	9.66059	4.52652
ENST00000598112	ENSG00000269044	lncRNA		novel transcript, sense intronic C19orf42	-1.27536	0.0148401	0.0925935	2.05418	141.317	143.995	167.982	79.7521	74.6949	33.8121	5.93535
ENST00000573538	ENSG00000213398	nonsense_mediated_decay	LCAT	lecithin-cholesterol acyltransferase [Source:HGNC Symbol;Acc:HGNC:6522]	-1.27631	0.0400746	0.176874	-0.157155	16.958	40.3622	34.5169	8.25021	16.9761	13.1108	4.21472
ENST00000586988	ENSG00000130816	nonsense_mediated_decay	DNMT1	DNA methyltransferase 1 [Source:HGNC Symbol;Acc:HGNC:2976]	-1.27663	0.0100535	0.0702639	4.68758	798.157	1119.23	888.236	476.679	501.361	115.237	6.62539
ENST00000564220	ENSG00000167196	protein_coding	FBXO22	F-box protein 22 [Source:HGNC Symbol;Acc:HGNC:13593]	-1.27681	0.00960443	0.0682234	3.16994	310.897	389.441	291.093	182.421	161.839	66.244	6.70683
ENST00000332904	ENSG00000148600	protein_coding	CDHR1	cadherin related family member 1 [Source:HGNC Symbol;Acc:HGNC:14550]	-1.27761	0.00955753	0.0680241	2.504	240.804	154.904	226.661	66.0017	119.965	73.1444	6.71556
ENST00000346208	ENSG00000107485	protein_coding	GATA3	GATA binding protein 3 [Source:HGNC Symbol;Acc:HGNC:4172]	-1.27779	0.00166369	0.0195095	5.05482	1083.05	1371.22	1228.8	542.681	672.254	310.519	9.88791
ENST00000399916	ENSG00000020633	protein_coding	RUNX3	RUNX family transcription factor 3 [Source:HGNC Symbol;Acc:HGNC:10473]	-1.2789	0.0425094	0.183623	0.570925	42.9603	69.8157	44.872	27.5007	5.65871	31.7419	4.11481
ENST00000526555	ENSG00000149806	protein_coding	FAU	FAU ubiquitin like and ribosomal protein S30 fusion [Source:HGNC Symbol;Acc:HGNC:3597]	-1.27931	0.0151621	0.0940272	1.783	109.662	164.722	100.099	65.085	54.3236	35.8822	5.89753
ENST00000256759	ENSG00000134363	protein_coding	FST	follistatin [Source:HGNC Symbol;Acc:HGNC:3971]	-1.27939	0.0168901	0.100831	2.54326	230.629	197.448	211.704	103.586	124.492	36.5722	5.70776
ENST00000531243	ENSG00000090621	protein_coding	PABPC4	poly(A) binding protein cytoplasmic 4 [Source:HGNC Symbol;Acc:HGNC:8557]	-1.27998	0.0247292	0.130697	3.58165	349.335	549.799	404.999	208.089	261.432	40.0224	5.04275
ENST00000420580	ENSG00000161513	protein_coding	FDXR	ferredoxin reductase [Source:HGNC Symbol;Acc:HGNC:3642]	-1.28003	0.028554	0.14277	3.11858	375.337	316.353	247.371	128.337	225.217	35.8822	4.79431
ENST00000425809	ENSG00000058404	retained_intron	CAMK2B	calcium/calmodulin dependent protein kinase II beta [Source:HGNC Symbol;Acc:HGNC:1461]	-1.28084	0.0153651	0.0947794	2.4597	141.317	259.627	202.499	86.1689	118.833	44.8527	5.87412
ENST00000621271	ENSG00000070371	protein_coding	CLTCL1	clathrin heavy chain like 1 [Source:HGNC Symbol;Acc:HGNC:2093]	-1.28132	0.0316878	0.152523	0.4039	59.9183	32.7261	47.1732	10.0836	15.8444	31.7419	4.61531
ENST00000436146	ENSG00000174748	protein_coding	RPL15	ribosomal protein L15 [Source:HGNC Symbol;Acc:HGNC:10306]	-1.28147	0.00141585	0.0173869	8.22261	7712.51	13664.2	11807.1	4948.3	4847.25	3951.18	10.185
ENST00000606369	ENSG00000182149	protein_coding	IST1	IST1 factor associated with ESCRT-III [Source:HGNC Symbol;Acc:HGNC:28977]	-1.28162	0.0242053	0.128769	0.870679	55.3962	69.8157	70.1845	31.1675	36.2157	13.8008	5.07986
ENST00000450296	ENSG00000060971	protein_coding	ACAA1	acetyl-CoA acyltransferase 1 [Source:HGNC Symbol;Acc:HGNC:82]	-1.28169	0.00579099	0.0481184	4.26959	703.192	749.428	662.725	330.925	396.109	121.447	7.61422
ENST00000391757	ENSG00000105619	protein_coding	TFPT	TCF3 fusion partner [Source:HGNC Symbol;Acc:HGNC:13630]	-1.28172	0.0397947	0.175965	0.348879	40.6992	45.8166	47.1732	20.1672	29.4253	6.21038	4.22662
ENST00000355467	ENSG00000243943	protein_coding	ZNF512	zinc finger protein 512 [Source:HGNC Symbol;Acc:HGNC:29380]	-1.28228	0.0234291	0.126005	0.896058	68.9626	59.9979	70.1845	38.501	29.4253	14.4909	5.13641
ENST00000566946	ENSG00000168488	protein_coding	ATXN2L	ataxin 2 like [Source:HGNC Symbol;Acc:HGNC:31326]	-1.28236	0.00308286	0.0309436	4.49359	1071.75	467.984	957.27	439.095	318.019	275.327	8.75777
ENST00000371542	ENSG00000184709	protein_coding	LRRC26	leucine rich repeat containing 26 [Source:HGNC Symbol;Acc:HGNC:31409]	-1.28252	0.0159935	0.0975468	3.12955	349.335	297.808	311.803	140.254	200.318	46.9228	5.80359
ENST00000368823	ENSG00000182134	protein_coding	TDRKH	tudor and KH domain containing [Source:HGNC Symbol;Acc:HGNC:11713]	-1.28311	0.0444424	0.188746	1.5751	176.363	33.817	113.906	33.0009	30.557	71.0743	4.03967
ENST00000569197	ENSG00000140983	protein_coding	RHOT2	ras homolog family member T2 [Source:HGNC Symbol;Acc:HGNC:21169]	-1.28361	0.0305669	0.148981	1.03137	61.0489	73.0884	85.1418	26.584	50.9284	13.8008	4.67712
ENST00000583458	ENSG00000167281	protein_coding	RBFOX3	RNA binding fox-1 homolog 3 [Source:HGNC Symbol;Acc:HGNC:27097]	-1.284	0.013335	0.086013	2.27612	187.669	163.631	179.488	78.8354	101.857	38.6423	6.12411
ENST00000419277	ENSG00000231389	protein_coding	HLA-DPA1	major histocompatibility complex, class II, DP alpha 1 [Source:HGNC Symbol;Acc:HGNC:4938]	-1.28455	0.00184122	0.0210566	4.15598	740.5	574.889	659.274	285.091	345.181	184.931	9.70145
ENST00000556728	ENSG00000227051	protein_coding	C14orf132	chromosome 14 open reading frame 132 [Source:HGNC Symbol;Acc:HGNC:20346]	-1.28523	0.02752	0.139448	1.09248	59.9183	78.5427	90.8946	33.0009	47.5331	14.4909	4.85789
ENST00000398576	ENSG00000136167	protein_coding	LCP1	lymphocyte cytosolic protein 1 [Source:HGNC Symbol;Acc:HGNC:6528]	-1.28526	0.0420646	0.182478	2.23029	137.925	94.9058	281.888	97.1692	92.8028	21.3913	4.1326
ENST00000382363	ENSG00000099999	protein_coding	RNF215	ring finger protein 215 [Source:HGNC Symbol;Acc:HGNC:33434]	-1.28531	0.00551459	0.0465207	2.87065	197.844	347.988	260.028	110.003	119.965	103.506	7.70245
ENST00000509829	ENSG00000180801	nonsense_mediated_decay	ARSJ	arylsulfatase family member J [Source:HGNC Symbol;Acc:HGNC:26286]	-1.28583	0.0285428	0.142754	2.07267	153.753	131.995	173.735	66.9184	100.725	20.7013	4.79498
ENST00000526586	ENSG00000140988	protein_coding	RPS2	ribosomal protein S2 [Source:HGNC Symbol;Acc:HGNC:10404]	-1.28592	0.00390408	0.0365442	3.89149	484.999	555.253	602.896	249.34	304.438	122.827	8.3279
ENST00000545127	ENSG00000181924	protein_coding	COA4	cytochrome c oxidase assembly factor 4 homolog [Source:HGNC Symbol;Acc:HGNC:24604]	-1.28657	0.0208805	0.116683	2.63089	84.7901	380.714	226.661	101.753	79.2219	102.126	5.33674
ENST00000522915	ENSG00000147419	protein_coding	CCDC25	coiled-coil domain containing 25 [Source:HGNC Symbol;Acc:HGNC:25591]	-1.28676	0.00910937	0.0656873	5.38852	1069.49	2038.84	1484.23	736.102	854.465	216.673	6.80126
ENST00000396263	ENSG00000204536	protein_coding	CCHCR1	coiled-coil alpha-helical rod protein 1 [Source:HGNC Symbol;Acc:HGNC:13930]	-1.2871	0.0469403	0.196017	0.367632	33.916	89.4514	25.3124	11.917	14.7126	30.3618	3.94753
ENST00000509008	ENSG00000155329	protein_coding	ZCCHC10	zinc finger CCHC-type containing 10 [Source:HGNC Symbol;Acc:HGNC:25954]	-1.28868	0.0270007	0.137833	3.18824	194.452	500.71	306.05	172.338	189.001	41.4025	4.89077
ENST00000423368	ENSG00000080802	protein_coding	CNOT4	CCR4-NOT transcription complex subunit 4 [Source:HGNC Symbol;Acc:HGNC:7880]	-1.2888	0.00742571	0.0570577	2.57215	191.06	237.81	225.511	122.837	78.0902	68.3141	7.16699
ENST00000440841	ENSG00000108641	protein_coding	B9D1	B9 domain containing 1 [Source:HGNC Symbol;Acc:HGNC:24123]	-1.2896	0.015167	0.0940272	1.9116	105.14	172.358	133.466	64.1683	71.2997	33.8121	5.89696
ENST00000447489	ENSG00000122359	protein_coding	ANXA11	annexin A11 [Source:HGNC Symbol;Acc:HGNC:535]	-1.29028	0.0131715	0.085322	4.79763	902.167	1142.14	984.883	481.263	574.925	95.2258	6.14593
ENST00000555846	ENSG00000180008	protein_coding	SOCS4	suppressor of cytokine signaling 4 [Source:HGNC Symbol;Acc:HGNC:19392]	-1.29078	0.0344446	0.160764	-0.0994958	20.3496	43.6348	32.2158	8.25021	16.9761	14.4909	4.4725
ENST00000490743	ENSG00000125459	nonsense_mediated_decay	MSTO1	misato mitochondrial distribution and morphology regulator 1 [Source:HGNC Symbol;Acc:HGNC:29678]	-1.291	0.0446708	0.189534	1.4458	96.0954	220.356	33.3664	33.9175	47.5331	44.1627	4.03102
ENST00000550903	ENSG00000058272	nonsense_mediated_decay	PPP1R12A	protein phosphatase 1 regulatory subunit 12A [Source:HGNC Symbol;Acc:HGNC:7618]	-1.29101	0.00621245	0.0504082	3.32227	252.109	501.801	352.073	186.088	167.498	100.746	7.48762
ENST00000570255	ENSG00000149932	nonsense_mediated_decay	TMEM219	transmembrane protein 219 [Source:HGNC Symbol;Acc:HGNC:25201]	-1.29148	0.0215263	0.11885	1.36585	76.8763	110.178	92.0452	38.501	56.5871	20.0112	5.28368
ENST00000534458	ENSG00000170903	protein_coding	MSANTD4	Myb/SANT DNA binding domain containing 4 with coiled-coils [Source:HGNC Symbol;Acc:HGNC:29383]	-1.29208	0.0307631	0.149551	0.845227	36.1771	89.4514	66.7328	13.7504	39.6109	26.2216	4.66613
ENST00000506502	ENSG00000275740	protein_coding		novel readthrough transcript	-1.29243	0.0222705	0.12165	5.08673	991.479	1361.41	1350.76	569.265	744.686	77.9747	5.22452
ENST00000306010	ENSG00000170430	protein_coding	MGMT	O-6-methylguanine-DNA methyltransferase [Source:HGNC Symbol;Acc:HGNC:7059]	-1.29291	0.0032452	0.0320224	5.50468	1724.07	1698.49	1573.97	795.687	888.417	301.548	8.66421
ENST00000526092	ENSG00000130270	protein_coding	ATP8B3	ATPase phospholipid transporting 8B3 [Source:HGNC Symbol;Acc:HGNC:13535]	-1.2931	0.0336617	0.158425	0.0271267	31.655	35.9987	37.9686	16.5004	20.3713	6.90042	4.51181
ENST00000482086	ENSG00000114054	protein_coding	PCCB	propionyl-CoA carboxylase subunit beta [Source:HGNC Symbol;Acc:HGNC:8654]	-1.29325	0.0126042	0.0827311	5.70364	1979.57	1863.21	1836.3	905.69	1067.23	167.68	6.22383
ENST00000290167	ENSG00000162552	protein_coding	WNT4	Wnt family member 4 [Source:HGNC Symbol;Acc:HGNC:12783]	-1.29357	0.0183487	0.107057	1.07007	84.7901	65.4523	75.9373	40.3344	33.9522	18.6311	5.56254
ENST00000564459	ENSG00000125124	protein_coding_CDS_not_defined	BBS2	Bardet-Biedl syndrome 2 [Source:HGNC Symbol;Acc:HGNC:967]	-1.29414	0.00976403	0.0688846	1.69942	117.576	110.178	126.562	54.0847	48.6649	42.7826	6.67745
ENST00000359543	ENSG00000213853	protein_coding	EMP2	epithelial membrane protein 2 [Source:HGNC Symbol;Acc:HGNC:3334]	-1.29424	0.000818868	0.0117577	6.33952	2896.43	2874.44	3243.44	1292.53	1538.04	863.242	11.198
ENST00000514816	ENSG00000172239	protein_coding	PAIP1	poly(A) binding protein interacting protein 1 [Source:HGNC Symbol;Acc:HGNC:16945]	-1.29515	0.00488035	0.0427566	3.81848	423.95	603.252	537.314	261.257	269.354	109.027	7.92325
ENST00000327035	ENSG00000135541	protein_coding	AHI1	Abelson helper integration site 1 [Source:HGNC Symbol;Acc:HGNC:21575]	-1.29576	0.0362752	0.166371	2.98069	257.762	171.267	437.215	171.421	143.731	27.6017	4.38412
ENST00000503771	ENSG00000249992	protein_coding	TMEM158	transmembrane protein 158 [Source:HGNC Symbol;Acc:HGNC:30293]	-1.29584	0.00693	0.0542911	4.11969	548.309	763.61	598.294	312.591	341.786	102.126	7.29102
ENST00000359685	ENSG00000079156	protein_coding	OSBPL6	oxysterol binding protein like 6 [Source:HGNC Symbol;Acc:HGNC:16388]	-1.29635	0.000527711	0.00853805	4.87447	932.691	1186.87	1142.51	486.763	464.014	387.113	12.0151
ENST00000529247	ENSG00000254741	lncRNA		novel transcript	-1.29691	0.0242623	0.128984	0.556101	47.4825	55.6344	52.926	23.834	29.4253	11.0407	5.07578
ENST00000540052	ENSG00000085185	protein_coding	BCORL1	BCL6 corepressor like 1 [Source:HGNC Symbol;Acc:HGNC:25657]	-1.29722	0.00551902	0.0465207	3.77981	448.822	534.527	538.464	233.756	286.331	99.366	7.701
ENST00000515654	ENSG00000164114	protein_coding	MAP9	microtubule associated protein 9 [Source:HGNC Symbol;Acc:HGNC:26118]	-1.29741	0.0040677	0.037723	3.65201	368.554	587.979	437.215	242.923	205.977	120.757	8.25334
ENST00000508305	ENSG00000120318	protein_coding	ARAP3	ArfGAP with RhoGAP domain, ankyrin repeat and PH domain 3 [Source:HGNC Symbol;Acc:HGNC:24097]	-1.29839	0.0229397	0.124128	1.52524	125.489	78.5427	109.304	64.1683	43.0062	20.7013	5.17306
ENST00000445265	ENSG00000070814	protein_coding	TCOF1	treacle ribosome biogenesis factor 1 [Source:HGNC Symbol;Acc:HGNC:11654]	-1.29881	0.00510911	0.0440866	5.5562	1772.68	1743.21	1470.42	565.598	1602.55	467.158	7.84041
ENST00000219299	ENSG00000103021	protein_coding	CCDC113	coiled-coil domain containing 113 [Source:HGNC Symbol;Acc:HGNC:25002]	-1.29925	0.00314493	0.031353	3.02619	271.328	347.988	281.888	122.837	114.306	132.488	8.72142
ENST00000422095	ENSG00000001629	nonsense_mediated_decay	ANKIB1	ankyrin repeat and IBR domain containing 1 [Source:HGNC Symbol;Acc:HGNC:22215]	-1.30058	0.0439321	0.187506	1.93626	146.969	164.722	102.4	55.9181	101.857	13.8008	4.05917
ENST00000540794	ENSG00000123106	protein_coding	CCDC91	coiled-coil domain containing 91 [Source:HGNC Symbol;Acc:HGNC:24855]	-1.30109	0.0128727	0.0840472	1.78782	90.4428	176.721	110.454	61.4183	45.2697	47.6129	6.18653
ENST00000619352	ENSG00000198830	protein_coding	HMGN2	high mobility group nucleosomal binding domain 2 [Source:HGNC Symbol;Acc:HGNC:4986]	-1.30123	0.0213267	0.118212	8.72491	13085.9	18790.3	14455.7	6760.59	9529.26	1171.69	5.2999
ENST00000523194	ENSG00000249069	lncRNA	LINC01033	long intergenic non-protein coding RNA 1033 [Source:HGNC Symbol;Acc:HGNC:49019]	-1.30158	0.0195842	0.111943	0.228148	31.655	52.3618	39.1192	19.2505	13.5809	17.251	5.44858
ENST00000546847	ENSG00000134285	nonsense_mediated_decay	FKBP11	FKBP prolyl isomerase 11 [Source:HGNC Symbol;Acc:HGNC:18624]	-1.30218	0.0152595	0.0943917	0.968337	53.1351	86.1788	71.335	32.0842	30.557	23.4614	5.88626
ENST00000561435	ENSG00000092010	protein_coding	PSME1	proteasome activator subunit 1 [Source:HGNC Symbol;Acc:HGNC:9568]	-1.30231	0.00338836	0.0330243	4.56259	839.987	1276.32	512.001	293.341	492.308	288.438	8.58558
ENST00000530584	ENSG00000175482	protein_coding	POLD4	DNA polymerase delta 4, accessory subunit [Source:HGNC Symbol;Acc:HGNC:14106]	-1.30271	0.0428668	0.184655	0.0867854	18.0886	49.0892	43.7215	6.41683	20.3713	18.6311	4.10065
ENST00000369407	ENSG00000092621	retained_intron	PHGDH	phosphoglycerate dehydrogenase [Source:HGNC Symbol;Acc:HGNC:8923]	-1.3028	0.0104124	0.0721082	2.09987	150.361	137.45	182.94	64.1683	86.0123	42.0926	6.56294
ENST00000446176	ENSG00000187239	protein_coding	FNBP1	formin binding protein 1 [Source:HGNC Symbol;Acc:HGNC:17069]	-1.30321	0.00826763	0.0614171	2.6203	133.403	292.353	253.124	110.003	84.8806	82.115	6.97457
ENST00000409068	ENSG00000115977	protein_coding	AAK1	AP2 associated kinase 1 [Source:HGNC Symbol;Acc:HGNC:19679]	-1.30368	0.0130776	0.0849015	2.67844	212.54	282.536	211.704	130.17	114.306	42.7826	6.15858
ENST00000397111	ENSG00000110619	protein_coding	CARS1	cysteinyl-tRNA synthetase 1 [Source:HGNC Symbol;Acc:HGNC:1493]	-1.30391	0.0426718	0.184057	2.6611	154.883	362.169	159.929	200.755	86.0123	33.122	4.10836
ENST00000252593	ENSG00000130303	protein_coding	BST2	bone marrow stromal cell antigen 2 [Source:HGNC Symbol;Acc:HGNC:1119]	-1.30431	0.00165238	0.0194064	3.8241	532.482	596.706	444.118	218.172	259.169	164.23	9.90045
ENST00000514069	ENSG00000183474	nonsense_mediated_decay	GTF2H2C	GTF2H2 family member C [Source:HGNC Symbol;Acc:HGNC:31394]	-1.30514	0.0206301	0.115698	0.859066	52.0046	74.1792	69.0339	14.667	24.8983	40.0224	5.35777
ENST00000590123	ENSG00000134440	nonsense_mediated_decay	NARS1	asparaginyl-tRNA synthetase 1 [Source:HGNC Symbol;Acc:HGNC:7643]	-1.30588	0.0358708	0.165079	0.0588783	18.0886	51.2709	39.1192	13.7504	20.3713	10.3506	4.40324
ENST00000222308	ENSG00000105701	protein_coding	FKBP8	FKBP prolyl isomerase 8 [Source:HGNC Symbol;Acc:HGNC:3724]	-1.30614	0.0148228	0.0925415	6.53225	3216.37	3514.79	3075.46	1305.37	2655.07	409.885	5.93741
ENST00000397210	ENSG00000164318	protein_coding	EGFLAM	EGF like, fibronectin type III and laminin G domains [Source:HGNC Symbol;Acc:HGNC:26810]	-1.3062	0.030851	0.149682	1.70839	139.056	105.814	111.605	66.9184	62.2458	14.4909	4.66124
ENST00000447906	ENSG00000164164	protein_coding	OTUD4	OTU deubiquitinase 4 [Source:HGNC Symbol;Acc:HGNC:24949]	-1.30644	0.0258119	0.134132	3.13247	281.503	367.623	310.653	133.837	208.24	28.9818	4.96858
ENST00000621467	ENSG00000155755	protein_coding	TMEM237	transmembrane protein 237 [Source:HGNC Symbol;Acc:HGNC:14432]	-1.30754	0.0256749	0.133645	1.04461	52.0046	98.1784	72.4856	14.667	47.5331	28.9818	4.97778
ENST00000576637	ENSG00000262246	nonsense_mediated_decay	CORO7	coronin 7 [Source:HGNC Symbol;Acc:HGNC:26161]	-1.30827	0.0414729	0.180829	1.44149	107.401	101.451	79.389	36.6676	81.4854	13.8008	4.15659
ENST00000259460	ENSG00000136933	protein_coding	RABEPK	Rab9 effector protein with kelch motifs [Source:HGNC Symbol;Acc:HGNC:16896]	-1.30833	0.0108627	0.0743833	2.8443	215.932	383.987	194.445	112.753	147.126	62.7938	6.48764
ENST00000215882	ENSG00000100075	protein_coding	SLC25A1	solute carrier family 25 member 1 [Source:HGNC Symbol;Acc:HGNC:10979]	-1.30885	0.00750753	0.057572	7.17393	5514.75	4701.65	5622.81	2489.73	2878.02	650.019	7.14734
ENST00000474714	ENSG00000132635	protein_coding	PCED1A	PC-esterase domain containing 1A [Source:HGNC Symbol;Acc:HGNC:16212]	-1.31039	0.00302059	0.0304569	3.35713	328.986	400.35	408.451	173.255	179.947	108.337	8.79499
ENST00000369592	ENSG00000119953	protein_coding	SMNDC1	survival motor neuron domain containing 1 [Source:HGNC Symbol;Acc:HGNC:16900]	-1.31074	0.0019956	0.0223107	4.16527	589.008	746.156	662.725	326.342	320.283	162.16	9.55358
ENST00000404826	ENSG00000146555	protein_coding	SDK1	sidekick cell adhesion molecule 1 [Source:HGNC Symbol;Acc:HGNC:19307]	-1.31162	0.0239348	0.127821	0.833535	30.5244	85.0879	75.9373	26.584	30.557	20.7013	5.09935
ENST00000588061	ENSG00000078687	protein_coding	TNRC6C	trinucleotide repeat containing adaptor 6C [Source:HGNC Symbol;Acc:HGNC:29318]	-1.31192	0.00243755	0.0260198	3.79949	417.167	658.886	472.882	204.422	273.881	149.739	9.18689
ENST00000402203	ENSG00000100354	protein_coding	TNRC6B	trinucleotide repeat containing adaptor 6B [Source:HGNC Symbol;Acc:HGNC:29190]	-1.31247	0.0111924	0.0760124	2.66683	278.111	238.901	185.241	125.587	112.042	46.2328	6.43451
ENST00000465404	ENSG00000123505	nonsense_mediated_decay	AMD1	adenosylmethionine decarboxylase 1 [Source:HGNC Symbol;Acc:HGNC:457]	-1.31249	0.0052158	0.0447079	3.5797	345.944	501.801	478.635	153.087	276.145	111.097	7.80305
ENST00000504726	ENSG00000204628	protein_coding	RACK1	receptor for activated C kinase 1 [Source:HGNC Symbol;Acc:HGNC:4399]	-1.31295	0.0413568	0.180524	2.35754	134.534	271.627	155.326	81.5855	123.36	15.871	4.16133
ENST00000476743	ENSG00000005302	protein_coding	MSL3	MSL complex subunit 3 [Source:HGNC Symbol;Acc:HGNC:7370]	-1.31331	0.00622988	0.0504903	4.61668	764.241	1066.87	868.676	387.76	525.128	131.798	7.48258
ENST00000379454	ENSG00000198363	protein_coding	ASPH	aspartate beta-hydroxylase [Source:HGNC Symbol;Acc:HGNC:757]	-1.31401	0.029746	0.146394	2.15209	274.72	149.449	65.5822	88.919	73.5632	35.1921	4.72391
ENST00000371532	ENSG00000203995	protein_coding	ZYG11A	zyg-11 family member A, cell cycle regulator [Source:HGNC Symbol;Acc:HGNC:32058]	-1.31456	0.0347343	0.161725	2.71038	237.412	215.992	256.576	169.588	95.0663	20.7013	4.45819
ENST00000476004	ENSG00000126883	protein_coding	NUP214	nucleoporin 214 [Source:HGNC Symbol;Acc:HGNC:8064]	-1.31496	0.011022	0.075183	2.19956	177.494	153.813	174.886	88.0023	79.2219	37.2623	6.46177
ENST00000310331	ENSG00000243056	protein_coding	EIF4EBP3	eukaryotic translation initiation factor 4E binding protein 3 [Source:HGNC Symbol;Acc:HGNC:3290]	-1.3156	0.0468513	0.19572	-0.0399562	26.0023	40.3622	34.5169	15.5837	21.5031	4.14025	3.95072
ENST00000428546	ENSG00000156113	protein_coding_CDS_not_defined	KCNMA1	potassium calcium-activated channel subfamily M alpha 1 [Source:HGNC Symbol;Acc:HGNC:6284]	-1.31587	0.0352071	0.163	0.473747	62.1794	37.0896	48.3237	24.7506	28.2935	6.90042	4.4351
ENST00000591142	ENSG00000099875	protein_coding	MKNK2	MAPK interacting serine/threonine kinase 2 [Source:HGNC Symbol;Acc:HGNC:7111]	-1.31593	0.00808569	0.0605681	4.052	584.486	570.525	667.328	268.59	350.84	80.7349	7.0144
ENST00000579963	ENSG00000134508	nonsense_mediated_decay	CABLES1	Cdk5 and Abl enzyme substrate 1 [Source:HGNC Symbol;Acc:HGNC:25097]	-1.31606	0.0438304	0.187227	3.20622	340.291	304.353	323.309	127.42	347.445	29.6718	4.06308
ENST00000505903	ENSG00000250838	lncRNA		novel transcript	-1.31642	0.0212982	0.118075	0.0986739	29.3939	43.6348	39.1192	19.2505	13.5809	12.4208	5.30222
ENST00000507361	ENSG00000249306	lncRNA	LINC01411	long intergenic non-protein coding RNA 1411 [Source:HGNC Symbol;Acc:HGNC:50703]	-1.3167	0.00704085	0.0549165	2.01724	148.1	138.541	158.778	58.6682	71.2997	50.3731	7.26252
ENST00000445726	ENSG00000164970	protein_coding	FAM219A	family with sequence similarity 219 member A [Source:HGNC Symbol;Acc:HGNC:19920]	-1.3171	0.0349209	0.16217	1.19953	106.27	59.9979	77.0878	23.834	16.9761	70.3843	4.44904
ENST00000258772	ENSG00000136271	protein_coding	DDX56	DEAD-box helicase 56 [Source:HGNC Symbol;Acc:HGNC:18193]	-1.31737	0.00354059	0.0341315	3.77792	559.615	428.712	539.615	281.424	218.426	115.237	8.50558
ENST00000301305	ENSG00000147804	protein_coding	SLC39A4	solute carrier family 39 member 4 [Source:HGNC Symbol;Acc:HGNC:17129]	-1.31755	0.0161412	0.0981962	4.24758	643.274	724.338	709.898	341.926	376.87	53.1332	5.78743
ENST00000371754	ENSG00000124201	protein_coding	ZNFX1	zinc finger NFX1-type containing 1 [Source:HGNC Symbol;Acc:HGNC:29271]	-1.31839	0.0161393	0.0981962	1.3952	91.5733	115.632	79.389	49.5013	44.1379	22.0813	5.78763
ENST00000375626	ENSG00000154545	protein_coding	MAGED4	MAGE family member D4 [Source:HGNC Symbol;Acc:HGNC:23793]	-1.32152	0.0328612	0.15613	0.56981	31.655	57.8162	69.0339	25.6673	29.4253	8.97054	4.55299
ENST00000416600	ENSG00000088888	protein_coding	MAVS	mitochondrial antiviral signaling protein [Source:HGNC Symbol;Acc:HGNC:29233]	-1.32166	0.00193286	0.0217904	5.86341	1927.56	2401.01	2151.56	1073.44	1057.05	435.416	9.61223
ENST00000535480	ENSG00000006118	protein_coding	TMEM132A	transmembrane protein 132A [Source:HGNC Symbol;Acc:HGNC:31092]	-1.32331	0.0186391	0.108343	2.96248	236.282	311.989	309.502	136.587	162.971	33.122	5.53507
ENST00000573985	ENSG00000038358	protein_coding	EDC4	enhancer of mRNA decapping 4 [Source:HGNC Symbol;Acc:HGNC:17157]	-1.32352	0.0396711	0.175563	0.734649	40.6992	87.2697	50.6249	34.8342	29.4253	7.59046	4.2319
ENST00000509931	ENSG00000172262	protein_coding	ZNF131	zinc finger protein 131 [Source:HGNC Symbol;Acc:HGNC:12915]	-1.32365	0.0190571	0.109902	3.18351	257.762	410.167	331.363	158.587	190.133	35.8822	5.49627
ENST00000533097	ENSG00000008517	protein_coding	IL32	interleukin 32 [Source:HGNC Symbol;Acc:HGNC:16830]	-1.32372	0.0333997	0.15753	0.688186	79.1374	51.2709	40.2698	42.1678	15.8444	13.8008	4.52517
ENST00000216101	ENSG00000100276	protein_coding	RASL10A	RAS like family 10 member A [Source:HGNC Symbol;Acc:HGNC:16954]	-1.32375	0.0169742	0.101194	0.374237	39.5687	61.0888	36.8181	17.4171	21.5031	16.561	5.69904
ENST00000563996	ENSG00000033800	nonsense_mediated_decay	PIAS1	protein inhibitor of activated STAT 1 [Source:HGNC Symbol;Acc:HGNC:2752]	-1.32382	0.0186817	0.108468	4.50692	678.321	1049.42	763.975	407.927	456.092	57.2735	5.53107
ENST00000591950	ENSG00000267198	lncRNA		novel transcript	-1.32392	0.0362199	0.166266	-0.394252	15.8275	29.4535	32.2158	7.33352	13.5809	10.3506	4.38672
ENST00000456262	ENSG00000170264	nonsense_mediated_decay	FAM161A	FAM161 centrosomal protein A [Source:HGNC Symbol;Acc:HGNC:25808]	-1.32399	0.00151712	0.0183114	4.05819	473.694	782.154	604.047	305.258	173.156	271.186	10.0577
ENST00000621333	ENSG00000113916	protein_coding	BCL6	BCL6 transcription repressor [Source:HGNC Symbol;Acc:HGNC:1001]	-1.32432	0.030806	0.149575	0.302436	54.2657	40.3622	34.5169	31.1675	10.1857	12.4208	4.66374
ENST00000222122	ENSG00000105516	protein_coding	DBP	D-box binding PAR bZIP transcription factor [Source:HGNC Symbol;Acc:HGNC:2697]	-1.32597	0.0207589	0.11629	2.57071	209.149	207.265	238.167	137.504	91.6711	26.9116	5.34692
ENST00000379284	ENSG00000145990	protein_coding	GFOD1	glucose-fructose oxidoreductase domain containing 1 [Source:HGNC Symbol;Acc:HGNC:21096]	-1.32632	0.00266283	0.0277637	4.37318	563.006	889.06	864.074	317.175	432.325	178.031	9.0252
ENST00000456556	ENSG00000174501	protein_coding	ANKRD36C	ankyrin repeat domain 36C [Source:HGNC Symbol;Acc:HGNC:32946]	-1.32663	0.0043718	0.0395443	3.99981	456.736	741.792	586.788	274.09	322.546	116.617	8.12255
ENST00000434810	ENSG00000183765	protein_coding	CHEK2	checkpoint kinase 2 [Source:HGNC Symbol;Acc:HGNC:16627]	-1.32725	0.0155239	0.0956065	2.13879	153.753	217.083	115.056	77.002	86.0123	31.7419	5.85602
ENST00000394479	ENSG00000162924	protein_coding	REL	REL proto-oncogene, NF-kB subunit [Source:HGNC Symbol;Acc:HGNC:9954]	-1.32751	0.0374147	0.16971	3.2156	312.028	389.441	317.556	162.254	202.582	16.561	4.33143
ENST00000382461	ENSG00000171044	protein_coding	XKR6	XK related 6 [Source:HGNC Symbol;Acc:HGNC:27806]	-1.32754	0.0284693	0.1426	0.593464	39.5687	66.5431	55.2271	26.584	29.4253	8.97054	4.79942
ENST00000592694	ENSG00000167645	protein_coding	YIF1B	Yip1 interacting factor homolog B, membrane trafficking protein [Source:HGNC Symbol;Acc:HGNC:30511]	-1.32777	0.00614357	0.050053	5.51566	1419.95	2122.83	1510.69	677.434	1017.44	238.064	7.5077
ENST00000407418	ENSG00000183741	protein_coding	CBX6	chromobox 6 [Source:HGNC Symbol;Acc:HGNC:1556]	-1.32836	0.00126564	0.0160264	6.29281	2663.54	3040.26	3082.36	1309.95	1533.51	665.89	10.392
ENST00000567142	ENSG00000140829	protein_coding	DHX38	DEAH-box helicase 38 [Source:HGNC Symbol;Acc:HGNC:17211]	-1.32898	0.0152539	0.0943758	3.15526	307.505	406.895	268.082	169.588	169.761	40.7125	5.88691
ENST00000368863	ENSG00000143442	protein_coding	POGZ	pogo transposable element derived with ZNF domain [Source:HGNC Symbol;Acc:HGNC:18801]	-1.32922	0.0364435	0.16697	2.32051	177.494	209.447	135.767	32.0842	57.7188	240.135	4.37623
ENST00000378827	ENSG00000125845	protein_coding	BMP2	bone morphogenetic protein 2 [Source:HGNC Symbol;Acc:HGNC:1069]	-1.32949	0.00730349	0.0563425	1.82341	128.881	133.086	127.713	56.8348	44.1379	55.2034	7.19677
ENST00000413765	ENSG00000091129	protein_coding	NRCAM	neuronal cell adhesion molecule [Source:HGNC Symbol;Acc:HGNC:7994]	-1.32997	0.0215675	0.118992	1.78136	187.669	113.451	77.0878	23.834	55.4553	73.1444	5.28034
ENST00000507747	ENSG00000249141	protein_coding		novel protein	-1.33044	0.0391017	0.17422	0.171443	33.916	54.5435	29.9147	17.4171	24.8983	5.52034	4.25644
ENST00000438393	ENSG00000100425	nonsense_mediated_decay	BRD1	bromodomain containing 1 [Source:HGNC Symbol;Acc:HGNC:1102]	-1.33096	0.00172023	0.020007	3.39931	331.247	465.802	379.686	161.338	153.917	156.64	9.82642
ENST00000581698	ENSG00000171953	protein_coding	ATPAF2	ATP synthase mitochondrial F1 complex assembly factor 2 [Source:HGNC Symbol;Acc:HGNC:18802]	-1.33142	0.0190911	0.10996	1.67571	106.27	138.541	105.852	56.8348	63.3775	20.0112	5.49316
ENST00000568654	ENSG00000260552	lncRNA	COSMOC	cell fate and sterol metabolism associated divergent transcript of MOCOS [Source:HGNC Symbol;Acc:HGNC:51610]	-1.33187	0.0324971	0.155067	1.53406	116.445	109.087	90.8946	45.8345	67.9045	11.7307	4.57208
ENST00000368012	ENSG00000143217	protein_coding	NECTIN4	nectin cell adhesion molecule 4 [Source:HGNC Symbol;Acc:HGNC:19688]	-1.3322	0.0093846	0.0671088	2.40638	184.277	212.72	190.994	43.0845	70.168	123.517	6.74813
ENST00000558838	ENSG00000259172	lncRNA	SNRPA1-DT	SNRPA1 divergent transcript [Source:HGNC Symbol;Acc:HGNC:55431]	-1.33264	0.00303387	0.030561	3.0319	316.55	239.992	354.374	109.086	142.599	113.167	8.78698
ENST00000352319	ENSG00000141076	protein_coding	UTP4	UTP4 small subunit processome component [Source:HGNC Symbol;Acc:HGNC:1983]	-1.33285	0.0108665	0.0743833	3.22614	330.116	326.17	360.127	124.67	253.51	68.3141	6.48702
ENST00000623505	ENSG00000279592	TEC		novel transcript	-1.33358	0.0307803	0.149551	2.05747	153.753	154.904	147.272	69.6685	92.8028	13.8008	4.66517
ENST00000552675	ENSG00000257270	lncRNA		novel transcript, antisense to MTA1	-1.33374	0.0139034	0.0885733	4.72812	855.815	1036.33	1015.95	524.347	467.409	72.4544	6.05037
ENST00000409094	ENSG00000155368	protein_coding	DBI	diazepam binding inhibitor, acyl-CoA binding protein [Source:HGNC Symbol;Acc:HGNC:2690]	-1.33385	0.00951509	0.0677777	2.08264	117.576	166.903	184.09	70.5852	37.3475	79.3548	6.7235
ENST00000428221	ENSG00000169016	nonsense_mediated_decay	E2F6	E2F transcription factor 6 [Source:HGNC Symbol;Acc:HGNC:3120]	-1.33386	0.0143774	0.0906571	1.45814	94.9649	74.1792	132.315	44.0011	23.7666	52.4432	5.99121
ENST00000454349	ENSG00000100354	protein_coding	TNRC6B	trinucleotide repeat containing adaptor 6B [Source:HGNC Symbol;Acc:HGNC:29190]	-1.33402	0.00919067	0.0660382	1.99728	152.622	161.449	126.562	80.6688	54.3236	40.7125	6.7854
ENST00000334370	ENSG00000105429	protein_coding	MEGF8	multiple EGF like domains 8 [Source:HGNC Symbol;Acc:HGNC:3233]	-1.33413	0.00662756	0.0525971	5.92993	2056.44	2445.73	2202.18	1085.36	1152.11	247.035	7.37123
ENST00000555895	ENSG00000100804	protein_coding	PSMB5	proteasome 20S subunit beta 5 [Source:HGNC Symbol;Acc:HGNC:9542]	-1.33421	0.0200642	0.113491	0.164874	30.5244	38.1805	49.4743	19.2505	16.9761	11.0407	5.4063
ENST00000624843	ENSG00000131089	protein_coding	ARHGEF9	Cdc42 guanine nucleotide exchange factor 9 [Source:HGNC Symbol;Acc:HGNC:14561]	-1.33434	0.0247814	0.130816	-0.0413016	39.5687	28.3626	33.3664	16.5004	15.8444	8.2805	5.0391
ENST00000495544	ENSG00000196562	protein_coding	SULF2	sulfatase 2 [Source:HGNC Symbol;Acc:HGNC:20392]	-1.33464	0.000925551	0.012823	4.83819	1121.49	1014.51	1068.87	507.847	502.493	265.666	10.9709
ENST00000326035	ENSG00000177453	protein_coding	NIM1K	NIM1 serine/threonine protein kinase [Source:HGNC Symbol;Acc:HGNC:28646]	-1.33479	0.0329283	0.156336	-0.217176	36.1771	19.6357	33.3664	15.5837	5.65871	13.8008	4.5495
ENST00000425098	ENSG00000079974	nonsense_mediated_decay	RABL2B	RAB, member of RAS oncogene family like 2B [Source:HGNC Symbol;Acc:HGNC:9800]	-1.3353	0.008024	0.0602432	2.16685	175.233	162.54	158.778	55.9181	95.0663	47.6129	7.02811
ENST00000368592	ENSG00000148826	protein_coding	NKX6-2	NK6 homeobox 2 [Source:HGNC Symbol;Acc:HGNC:19321]	-1.33549	0.0213968	0.11847	0.8628	89.3122	62.1796	44.872	20.1672	40.7427	17.9411	5.29418
ENST00000598697	ENSG00000130529	nonsense_mediated_decay	TRPM4	transient receptor potential cation channel subfamily M member 4 [Source:HGNC Symbol;Acc:HGNC:17993]	-1.33601	0.0351412	0.162832	1.29356	110.792	63.2705	93.1958	48.5846	47.5331	9.66059	4.4383
ENST00000340308	ENSG00000157800	protein_coding	SLC37A3	solute carrier family 37 member 3 [Source:HGNC Symbol;Acc:HGNC:20651]	-1.33766	0.00342843	0.0333335	3.05186	291.678	334.897	297.996	79.7521	141.468	149.049	8.56417
ENST00000601369	ENSG00000225484	lncRNA	NUTM2B-AS1	NUTM2B antisense RNA 1 [Source:HGNC Symbol;Acc:HGNC:51204]	-1.33772	0.00430908	0.0391948	3.01689	305.244	281.445	315.255	133.837	150.522	74.5245	8.14875
ENST00000413817	ENSG00000205593	protein_coding	DENND6B	DENN domain containing 6B [Source:HGNC Symbol;Acc:HGNC:32690]	-1.33795	0.00989584	0.0695587	1.88601	143.578	138.541	125.412	59.5849	69.0362	33.8121	6.65355
ENST00000562154	ENSG00000157890	nonsense_mediated_decay	MEGF11	multiple EGF like domains 11 [Source:HGNC Symbol;Acc:HGNC:29635]	-1.3382	0.0199474	0.113197	1.50183	83.6596	100.36	126.562	56.8348	48.6649	17.9411	5.41649
ENST00000450176	ENSG00000089177	protein_coding	KIF16B	kinesin family member 16B [Source:HGNC Symbol;Acc:HGNC:15869]	-1.33821	0.0396812	0.175563	-0.108204	23.7412	41.4531	31.0653	14.667	19.2396	4.83029	4.23147
ENST00000525807	ENSG00000103811	nonsense_mediated_decay	CTSH	cathepsin H [Source:HGNC Symbol;Acc:HGNC:2535]	-1.33861	0.00555965	0.0467739	4.48761	945.127	786.518	746.717	361.176	462.882	115.927	7.68776
ENST00000487331	ENSG00000189367	protein_coding	KIAA0408	KIAA0408 [Source:HGNC Symbol;Acc:HGNC:21636]	-1.33884	0.0337873	0.158776	1.08282	35.0466	110.178	85.1418	48.5846	28.2935	14.4909	4.50543
ENST00000317233	ENSG00000144218	protein_coding	AFF3	ALF transcription elongation factor 3 [Source:HGNC Symbol;Acc:HGNC:6473]	-1.33897	0.00322635	0.0318796	3.5244	435.256	434.167	414.203	132.003	115.438	270.496	8.67483
ENST00000244745	ENSG00000124766	protein_coding	SOX4	SRY-box transcription factor 4 [Source:HGNC Symbol;Acc:HGNC:11200]	-1.33946	0.00462293	0.0411659	8.69655	14379.3	16748.1	14905.6	7491.19	7682.26	2364.77	8.02134
ENST00000566397	ENSG00000205937	protein_coding	RNPS1	RNA binding protein with serine rich domain 1 [Source:HGNC Symbol;Acc:HGNC:10080]	-1.34031	0.00113581	0.014847	8.83141	12935.6	23163.6	15097.7	6510.34	7933.51	5928.15	10.592
ENST00000596027	ENSG00000268191	lncRNA		novel transcript, antisense to TUBB4A	-1.34111	0.0148174	0.0925266	3.03564	330.116	296.717	278.437	153.087	157.312	35.8822	5.93805
ENST00000284523	ENSG00000154342	protein_coding	WNT3A	Wnt family member 3A [Source:HGNC Symbol;Acc:HGNC:15983]	-1.34113	0.0133527	0.0860646	1.95479	131.142	145.086	151.875	63.2516	79.2219	27.6017	6.12178
ENST00000216271	ENSG00000100429	protein_coding	HDAC10	histone deacetylase 10 [Source:HGNC Symbol;Acc:HGNC:18128]	-1.34138	0.0167088	0.100249	0.555165	57.6573	45.8166	54.0765	12.8337	29.4253	20.7013	5.72671
ENST00000429378	ENSG00000007392	protein_coding	LUC7L	LUC7 like [Source:HGNC Symbol;Acc:HGNC:6723]	-1.34146	0.0168232	0.100661	1.80271	117.576	146.177	117.358	39.4177	87.1441	29.6718	5.71472
ENST00000571688	ENSG00000189067	protein_coding	LITAF	lipopolysaccharide induced TNF factor [Source:HGNC Symbol;Acc:HGNC:16841]	-1.34185	0.0394939	0.175135	0.23206	24.8718	56.7253	42.5709	19.2505	24.8983	5.52034	4.2395
ENST00000547156	ENSG00000129317	protein_coding	PUS7L	pseudouridine synthase 7 like [Source:HGNC Symbol;Acc:HGNC:25276]	-1.34198	0.0371592	0.169097	3.52467	252.109	559.617	459.075	172.338	279.54	24.1515	4.3431
ENST00000309276	ENSG00000155367	protein_coding	PPM1J	protein phosphatase, Mg2+/Mn2+ dependent 1J [Source:HGNC Symbol;Acc:HGNC:20785]	-1.34208	0.0233639	0.125829	2.70158	298.461	184.357	234.715	134.754	115.438	24.1515	5.14124
ENST00000250124	ENSG00000129255	protein_coding	MPDU1	mannose-P-dolichol utilization defect 1 [Source:HGNC Symbol;Acc:HGNC:7207]	-1.34238	0.0267124	0.136971	4.21642	637.621	965.421	445.269	371.26	342.918	40.0224	4.90931
ENST00000233535	ENSG00000115194	protein_coding	SLC30A3	solute carrier family 30 member 3 [Source:HGNC Symbol;Acc:HGNC:11014]	-1.34329	0.0120235	0.0800134	2.63439	243.065	218.174	228.962	109.086	126.755	36.5722	6.30739
ENST00000356000	ENSG00000133318	protein_coding	RTN3	reticulon 3 [Source:HGNC Symbol;Acc:HGNC:10469]	-1.34335	0.00497456	0.0432878	4.9773	1311.42	1066.87	1096.49	581.182	565.871	149.049	7.88866
ENST00000589360	ENSG00000267436	lncRNA		novel transcript, antisense to MFSD12	-1.34399	0.0335927	0.158172	1.77625	91.5733	162.54	121.96	59.5849	74.6949	12.4208	4.51531
ENST00000402802	ENSG00000197461	protein_coding	PDGFA	platelet derived growth factor subunit A [Source:HGNC Symbol;Acc:HGNC:8799]	-1.34454	0.00233757	0.0252225	3.0842	261.153	358.897	326.76	125.587	139.204	111.097	9.26357
ENST00000493901	ENSG00000142733	retained_intron	MAP3K6	mitogen-activated protein kinase kinase kinase 6 [Source:HGNC Symbol;Acc:HGNC:6858]	-1.34497	0.0328377	0.156042	1.42294	118.706	82.9062	92.0452	39.4177	65.641	11.0407	4.55422
ENST00000357008	ENSG00000111642	protein_coding	CHD4	chromodomain helicase DNA binding protein 4 [Source:HGNC Symbol;Acc:HGNC:1919]	-1.34522	0.00102503	0.0137866	6.58675	3192.63	4296.94	3318.23	1661.04	1749.67	857.722	10.7818
ENST00000542859	ENSG00000073910	protein_coding	FRY	FRY microtubule binding protein [Source:HGNC Symbol;Acc:HGNC:20367]	-1.34582	0.0159617	0.0974106	0.271443	41.8298	38.1805	48.3237	22.9173	12.4492	15.1809	5.80709
ENST00000607013	ENSG00000272004	lncRNA		novel transcript, antisense to SLC35E2B	-1.34692	0.0389057	0.173898	2.61528	214.802	258.536	200.198	106.336	133.545	11.7307	4.26498
ENST00000421670	ENSG00000111364	protein_coding	DDX55	DEAD-box helicase 55 [Source:HGNC Symbol;Acc:HGNC:20085]	-1.34708	0.000370876	0.00657858	5.04767	965.476	1585.04	1165.52	504.18	483.254	486.48	12.6735
ENST00000409054	ENSG00000222041	lncRNA	CYTOR	cytoskeleton regulator RNA [Source:HGNC Symbol;Acc:HGNC:28717]	-1.34713	0.0108056	0.074118	1.10481	76.8763	85.0879	72.4856	22.9173	38.4792	31.7419	6.49701
ENST00000420525	ENSG00000078403	protein_coding	MLLT10	MLLT10 histone lysine methyltransferase DOT1L cofactor [Source:HGNC Symbol;Acc:HGNC:16063]	-1.34721	0.0356363	0.164367	2.64041	157.144	287.99	241.619	110.003	133.545	15.1809	4.41442
ENST00000504061	ENSG00000288258	nonsense_mediated_decay		novel protein	-1.34787	0.00389987	0.0365442	2.83619	196.713	329.443	270.383	117.336	110.911	86.9453	8.32986
ENST00000265678	ENSG00000071242	protein_coding	RPS6KA2	ribosomal protein S6 kinase A2 [Source:HGNC Symbol;Acc:HGNC:10431]	-1.34864	0.00652336	0.0521043	2.54752	237.412	242.173	171.434	51.3347	88.2758	119.377	7.39973
ENST00000301039	ENSG00000167525	protein_coding	PROCA1	protein interacting with cyclin A1 [Source:HGNC Symbol;Acc:HGNC:28600]	-1.34896	0.0220923	0.12096	0.0695407	32.7855	46.9074	31.0653	12.8337	9.05393	21.3913	5.2385
ENST00000429938	ENSG00000106211	protein_coding	HSPB1	heat shock protein family B (small) member 1 [Source:HGNC Symbol;Acc:HGNC:5246]	-1.3516	0.00541747	0.0458898	4.60424	696.409	1148.69	851.418	429.011	460.619	126.278	7.73453
ENST00000285908	ENSG00000145919	protein_coding	BOD1	biorientation of chromosomes in cell division 1 [Source:HGNC Symbol;Acc:HGNC:25114]	-1.35285	0.00428487	0.0390434	4.17912	504.218	774.518	743.265	362.093	302.175	115.927	8.15897
ENST00000628318	ENSG00000051596	protein_coding	THOC3	THO complex subunit 3 [Source:HGNC Symbol;Acc:HGNC:19072]	-1.35313	0.00978701	0.0689688	2.3211	137.925	188.721	228.962	82.5021	96.198	40.0224	6.67326
ENST00000453453	ENSG00000115234	nonsense_mediated_decay	SNX17	sorting nexin 17 [Source:HGNC Symbol;Acc:HGNC:14979]	-1.3532	0.0104525	0.0723377	4.65374	942.866	880.333	949.216	414.344	513.811	77.9747	6.5561
ENST00000412732	ENSG00000011332	protein_coding	DPF1	double PHD fingers 1 [Source:HGNC Symbol;Acc:HGNC:20225]	-1.35347	0.0166313	0.0999627	3.23362	293.939	442.894	304.9	210.839	144.863	37.9523	5.73487
ENST00000576924	ENSG00000167978	protein_coding	SRRM2	serine/arginine repetitive matrix 2 [Source:HGNC Symbol;Acc:HGNC:16639]	-1.35407	0.0326218	0.155446	2.51156	404.731	67.634	208.252	132.92	48.6649	71.7644	4.56552
ENST00000606217	ENSG00000272121	lncRNA		novel transcript	-1.35416	0.0254777	0.132977	0.370465	54.2657	51.2709	32.2158	19.2505	27.1618	8.2805	4.99112
ENST00000402042	ENSG00000196588	protein_coding	MRTFA	myocardin related transcription factor A [Source:HGNC Symbol;Acc:HGNC:14334]	-1.35535	0.039192	0.174447	0.558563	88.1817	17.4539	52.926	30.2508	18.1079	13.8008	4.25253
ENST00000393913	ENSG00000115363	protein_coding	EVA1A	eva-1 homolog A, regulator of programmed cell death [Source:HGNC Symbol;Acc:HGNC:25816]	-1.35548	0.0118382	0.0791765	0.515027	53.1351	56.7253	43.7215	18.3338	19.2396	22.7714	6.33495
ENST00000509736	ENSG00000145425	protein_coding	RPS3A	ribosomal protein S3A [Source:HGNC Symbol;Acc:HGNC:10421]	-1.35598	0.00677978	0.0533807	4.42322	618.402	1933.02	605.197	330.925	454.96	207.013	7.3304
ENST00000420166	ENSG00000100281	protein_coding	HMGXB4	HMG-box containing 4 [Source:HGNC Symbol;Acc:HGNC:5003]	-1.35718	0.018629	0.108325	5.05709	1123.75	1316.68	1231.1	509.68	741.291	66.244	5.53601
ENST00000271139	ENSG00000142961	protein_coding	MOB3C	MOB kinase activator 3C [Source:HGNC Symbol;Acc:HGNC:29800]	-1.35754	0.0372106	0.169187	0.291149	36.1771	50.1801	41.4203	15.5837	32.8205	6.21038	4.34075
ENST00000371097	ENSG00000196233	protein_coding	LCOR	ligand dependent nuclear receptor corepressor [Source:HGNC Symbol;Acc:HGNC:29503]	-1.35768	0.0304189	0.148592	0.337166	56.5267	63.2705	14.9573	20.1672	14.7126	17.9411	4.68546
ENST00000412543	ENSG00000137073	nonsense_mediated_decay	UBAP2	ubiquitin associated protein 2 [Source:HGNC Symbol;Acc:HGNC:14185]	-1.3577	0.0470122	0.196172	2.22873	124.359	194.175	197.897	67.8351	117.701	8.97054	3.94495
ENST00000592299	ENSG00000176170	protein_coding	SPHK1	sphingosine kinase 1 [Source:HGNC Symbol;Acc:HGNC:11240]	-1.35775	0.0301097	0.147584	1.71598	110.792	150.54	100.099	54.0847	73.5632	12.4208	4.70302
ENST00000418170	ENSG00000100281	nonsense_mediated_decay	HMGXB4	HMG-box containing 4 [Source:HGNC Symbol;Acc:HGNC:5003]	-1.35891	0.0239424	0.127821	2.78119	257.762	301.08	187.542	94.4191	30.557	202.182	5.0988
ENST00000579520	ENSG00000169689	protein_coding	CENPX	centromere protein X [Source:HGNC Symbol;Acc:HGNC:11422]	-1.35931	0.0197674	0.112595	1.059	33.916	98.1784	95.4969	21.0839	33.9522	34.5021	5.43232
ENST00000611161	ENSG00000275183	protein_coding	LENG9	leukocyte receptor cluster member 9 [Source:HGNC Symbol;Acc:HGNC:16306]	-1.3594	0.0210784	0.117362	1.30158	70.0931	127.632	72.4856	44.9178	45.2697	15.871	5.3203
ENST00000336904	ENSG00000145335	protein_coding	SNCA	synuclein alpha [Source:HGNC Symbol;Acc:HGNC:11138]	-1.35946	0.0351509	0.162832	1.5906	80.268	129.814	109.304	34.8342	16.9761	106.266	4.43783
ENST00000409871	ENSG00000188177	protein_coding	ZC3H6	zinc finger CCCH-type containing 6 [Source:HGNC Symbol;Acc:HGNC:24762]	-1.35975	0.00632784	0.0509372	2.56399	287.156	170.176	202.499	116.42	82.6171	59.3436	7.45449
ENST00000508877	ENSG00000250222	lncRNA	TRIM7-AS2	TRIM7 antisense RNA 2 [Source:HGNC Symbol;Acc:HGNC:56031]	-1.3599	0.0237869	0.127309	-0.260111	33.916	28.3626	24.1619	14.667	10.1857	8.97054	5.1101
ENST00000302079	ENSG00000154864	protein_coding	PIEZO2	piezo type mechanosensitive ion channel component 2 [Source:HGNC Symbol;Acc:HGNC:26270]	-1.36059	0.0275132	0.139448	0.261653	36.1771	53.4527	36.8181	10.0836	10.1857	31.0519	4.85832
ENST00000398741	ENSG00000185686	protein_coding	PRAME	PRAME nuclear receptor transcriptional regulator [Source:HGNC Symbol;Acc:HGNC:9336]	-1.36062	0.0278357	0.140542	1.42655	83.6596	94.9058	105.852	87.0856	27.1618	22.0813	4.83821
ENST00000338525	ENSG00000183479	protein_coding	TREX2	three prime repair exonuclease 2 [Source:HGNC Symbol;Acc:HGNC:12270]	-1.3613	0.0188076	0.108906	2.11195	193.321	118.905	167.982	81.5855	83.7489	22.0813	5.51932
ENST00000441005	ENSG00000171055	protein_coding	FEZ2	fasciculation and elongation protein zeta 2 [Source:HGNC Symbol;Acc:HGNC:3660]	-1.36155	0.000874412	0.012307	4.28113	670.407	812.699	704.146	275.924	379.133	201.492	11.0762
ENST00000568000	ENSG00000174943	protein_coding	KCTD13	potassium channel tetramerization domain containing 13 [Source:HGNC Symbol;Acc:HGNC:22234]	-1.36338	0.0125826	0.0826417	2.11013	154.883	161.449	163.38	61.4183	97.3298	28.9818	6.22687
ENST00000440209	ENSG00000001631	protein_coding	KRIT1	KRIT1 ankyrin repeat containing [Source:HGNC Symbol;Acc:HGNC:1573]	-1.36442	0.0308002	0.149575	0.0412332	33.916	51.2709	23.0113	16.5004	19.2396	6.90042	4.66406
ENST00000545381	ENSG00000110841	non_stop_decay	PPFIBP1	PPFIA binding protein 1 [Source:HGNC Symbol;Acc:HGNC:9249]	-1.36512	0.0163177	0.0988716	2.45047	192.191	239.992	174.886	96.2525	110.911	26.2216	5.76831
ENST00000434735	ENSG00000151148	protein_coding	UBE3B	ubiquitin protein ligase E3B [Source:HGNC Symbol;Acc:HGNC:13478]	-1.36546	0.00193604	0.0218019	3.92195	566.398	695.976	442.967	144.837	191.264	336.05	9.60921
ENST00000356994	ENSG00000180900	protein_coding	SCRIB	scribble planar cell polarity protein [Source:HGNC Symbol;Acc:HGNC:30377]	-1.36552	0.00376823	0.0356113	3.09257	330.116	315.262	310.653	142.087	158.444	72.4544	8.39226
ENST00000416494	ENSG00000084444	nonsense_mediated_decay	FAM234B	family with sequence similarity 234 member B [Source:HGNC Symbol;Acc:HGNC:29288]	-1.36584	0.00666888	0.052783	3.93618	561.876	478.892	658.123	269.507	289.726	73.1444	7.36005
ENST00000402655	ENSG00000186153	protein_coding	WWOX	WW domain containing oxidoreductase [Source:HGNC Symbol;Acc:HGNC:12799]	-1.36623	0.00722446	0.0559356	3.09002	361.771	294.535	297.996	144.837	172.025	54.5133	7.2163
ENST00000495340	ENSG00000204348	protein_coding	DXO	decapping exoribonuclease [Source:HGNC Symbol;Acc:HGNC:2992]	-1.36629	0.00731829	0.0564286	2.64299	250.979	241.082	205.951	115.503	110.911	45.5428	7.19314
ENST00000400020	ENSG00000101745	protein_coding	ANKRD12	ankyrin repeat domain 12 [Source:HGNC Symbol;Acc:HGNC:29135]	-1.3667	0.0287433	0.143415	2.66833	205.757	214.902	245.07	69.6685	43.0062	391.254	4.78292
ENST00000369298	ENSG00000131788	protein_coding	PIAS3	protein inhibitor of activated STAT 3 [Source:HGNC Symbol;Acc:HGNC:16861]	-1.36674	0.0467028	0.195395	2.03578	158.275	140.722	151.875	80.6688	80.3536	6.21038	3.95606
ENST00000396229	ENSG00000103534	protein_coding	TMC5	transmembrane channel like 5 [Source:HGNC Symbol;Acc:HGNC:22999]	-1.36704	0.010866	0.0743833	1.3855	128.881	87.2697	71.335	42.1678	41.8744	28.2917	6.48709
ENST00000430324	ENSG00000171462	protein_coding	DLK2	delta like non-canonical Notch ligand 2 [Source:HGNC Symbol;Acc:HGNC:21113]	-1.3677	0.00899797	0.0651078	2.3956	219.324	154.904	212.854	87.0856	102.988	38.6423	6.82323
ENST00000393972	ENSG00000239779	protein_coding	WBP1	WW domain binding protein 1 [Source:HGNC Symbol;Acc:HGNC:12737]	-1.36825	0.0301823	0.147829	1.21612	126.62	28.3626	100.099	29.3341	47.5331	22.7714	4.69888
ENST00000233712	ENSG00000115363	protein_coding	EVA1A	eva-1 homolog A, regulator of programmed cell death [Source:HGNC Symbol;Acc:HGNC:25816]	-1.36837	0.03126	0.151145	-0.209084	30.5244	31.6353	27.6136	14.667	15.8444	4.83029	4.63863
ENST00000443816	ENSG00000115414	protein_coding	FN1	fibronectin 1 [Source:HGNC Symbol;Acc:HGNC:3778]	-1.36843	0.0312972	0.151211	2.93459	308.636	222.538	314.104	155.837	138.072	15.871	4.63659
ENST00000249504	ENSG00000128713	protein_coding	HOXD11	homeobox D11 [Source:HGNC Symbol;Acc:HGNC:5134]	-1.36862	0.00142582	0.0174753	3.43269	375.337	471.256	367.03	144.837	132.414	198.042	10.1721
ENST00000456986	ENSG00000049759	protein_coding	NEDD4L	NEDD4 like E3 ubiquitin protein ligase [Source:HGNC Symbol;Acc:HGNC:7728]	-1.36902	0.0377982	0.170799	1.61005	123.228	110.178	101.25	65.085	53.1918	7.59046	4.31408
ENST00000316803	ENSG00000157782	protein_coding	CABP1	calcium binding protein 1 [Source:HGNC Symbol;Acc:HGNC:1384]	-1.36962	0.0146462	0.0918283	1.89592	183.147	133.086	96.6474	63.2516	71.2997	26.2216	5.95853
ENST00000562230	ENSG00000103494	protein_coding	RPGRIP1L	RPGRIP1 like [Source:HGNC Symbol;Acc:HGNC:29168]	-1.36962	0.0386443	0.173155	-0.159026	15.8275	47.9983	29.9147	11.0003	5.65871	19.3212	4.27643
ENST00000562337	ENSG00000103495	protein_coding	MAZ	MYC associated zinc finger protein [Source:HGNC Symbol;Acc:HGNC:6914]	-1.37035	0.00431748	0.0392596	2.90017	276.981	311.989	247.371	109.086	148.258	68.3141	8.14522
ENST00000591904	ENSG00000104859	protein_coding	CLASRP	CLK4 associating serine/arginine rich protein [Source:HGNC Symbol;Acc:HGNC:17731]	-1.37089	0.0418213	0.18174	0.334122	41.8298	69.8157	23.0113	30.2508	15.8444	6.21038	4.14242
ENST00000592009	ENSG00000267280	lncRNA	TBX2-AS1	TBX2 antisense RNA 1 [Source:HGNC Symbol;Acc:HGNC:50355]	-1.37124	0.0136361	0.0873311	1.3986	89.3122	112.36	88.5935	44.0011	49.7966	19.3212	6.08466
ENST00000311151	ENSG00000092964	protein_coding	DPYSL2	dihydropyrimidinase like 2 [Source:HGNC Symbol;Acc:HGNC:3014]	-1.37147	0.000469366	0.00782741	5.78286	1470.83	2165.38	2585.32	1000.11	749.213	670.031	12.2336
ENST00000565150	ENSG00000177946	transcribed_unitary_pseudogene	CENPBD1P	CENPB DNA-binding domain containing 1, pseudogene [Source:HGNC Symbol;Acc:HGNC:28272]	-1.37183	0.0284338	0.142469	3.65018	402.47	511.618	476.334	182.421	297.648	23.4614	4.80157
ENST00000377011	ENSG00000105053	protein_coding	VRK3	VRK serine/threonine kinase 3 [Source:HGNC Symbol;Acc:HGNC:18996]	-1.37206	0.0381962	0.171944	2.77891	127.75	339.261	291.093	97.1692	177.683	20.7013	4.29626
ENST00000300527	ENSG00000142173	protein_coding	COL6A2	collagen type VI alpha 2 chain [Source:HGNC Symbol;Acc:HGNC:2212]	-1.37283	0.00610326	0.0498066	3.57784	491.783	459.257	383.138	231.006	207.109	68.3141	7.51956
ENST00000406818	ENSG00000138101	protein_coding	DTNB	dystrobrevin beta [Source:HGNC Symbol;Acc:HGNC:3058]	-1.37292	0.0205633	0.11547	0.0024123	26.0023	40.3622	39.1192	17.4171	14.7126	8.97054	5.36343
ENST00000585934	ENSG00000007255	protein_coding	TRAPPC6A	trafficking protein particle complex subunit 6A [Source:HGNC Symbol;Acc:HGNC:23069]	-1.37351	0.0135694	0.0870712	1.89961	133.403	143.995	136.917	60.5016	76.9584	23.4614	6.09331
ENST00000393263	ENSG00000187109	protein_coding	NAP1L1	nucleosome assembly protein 1 like 1 [Source:HGNC Symbol;Acc:HGNC:7637]	-1.37406	0.00663219	0.0526204	8.54475	10358	18620.1	12719.5	6899.93	6713.49	1839.65	7.36997
ENST00000272224	ENSG00000143869	protein_coding	GDF7	growth differentiation factor 7 [Source:HGNC Symbol;Acc:HGNC:4222]	-1.37414	0.00382475	0.0360508	2.53996	205.757	207.265	238.167	69.6685	69.0362	115.237	8.3652
ENST00000528545	ENSG00000142186	protein_coding	SCYL1	SCY1 like pseudokinase 1 [Source:HGNC Symbol;Acc:HGNC:14372]	-1.37415	0.0102999	0.0715692	4.02744	582.225	629.433	591.39	276.841	320.283	52.4432	6.58229
ENST00000330175	ENSG00000167100	protein_coding	SAMD14	sterile alpha motif domain containing 14 [Source:HGNC Symbol;Acc:HGNC:27312]	-1.37424	0.0288156	0.143594	0.896939	44.0908	81.8153	77.0878	44.0011	24.8983	9.66059	4.7786
ENST00000564475	ENSG00000187741	protein_coding	FANCA	FA complementation group A [Source:HGNC Symbol;Acc:HGNC:3582]	-1.37439	0.00458455	0.0409538	2.53396	222.715	243.264	181.789	109.086	81.4854	60.7237	8.03644
ENST00000361684	ENSG00000198792	protein_coding	TMEM184B	transmembrane protein 184B [Source:HGNC Symbol;Acc:HGNC:1310]	-1.37469	0.0241022	0.128397	2.70809	327.855	238.901	159.929	100.836	149.39	24.1515	5.08727
ENST00000304218	ENSG00000168298	protein_coding	H1-4	H1.4 linker histone, cluster member [Source:HGNC Symbol;Acc:HGNC:4718]	-1.37476	0.0211895	0.117705	4.22686	522.307	717.793	833.009	305.258	398.373	37.2623	5.31114
ENST00000414284	ENSG00000076944	protein_coding	STXBP2	syntaxin binding protein 2 [Source:HGNC Symbol;Acc:HGNC:11445]	-1.37492	0.0234143	0.125991	3.30052	373.076	355.624	322.158	132.92	330.468	42.7826	5.1375
ENST00000397374	ENSG00000184545	protein_coding	DUSP8	dual specificity phosphatase 8 [Source:HGNC Symbol;Acc:HGNC:3074]	-1.37615	0.014623	0.0917385	1.86532	63.3099	171.267	170.284	57.7515	63.3775	35.8822	5.96133
ENST00000369974	ENSG00000184216	protein_coding	IRAK1	interleukin 1 receptor associated kinase 1 [Source:HGNC Symbol;Acc:HGNC:6112]	-1.37626	0.00840931	0.0621161	5.95554	1927.56	2775.18	2171.12	1032.19	1224.54	200.112	6.94416
ENST00000525461	ENSG00000254578	lncRNA		novel transcript, antisense to CYHR1	-1.3763	0.0274046	0.139125	0.0497163	22.6107	57.8162	28.7641	13.7504	19.2396	9.66059	4.86514
ENST00000369483	ENSG00000143061	protein_coding	IGSF3	immunoglobulin superfamily member 3 [Source:HGNC Symbol;Acc:HGNC:5950]	-1.37631	0.0151071	0.0937116	2.29079	230.629	87.2697	228.962	34.8342	89.4076	89.0154	5.90393
ENST00000476351	ENSG00000243989	protein_coding	ACY1	aminoacylase 1 [Source:HGNC Symbol;Acc:HGNC:177]	-1.37651	0.0242078	0.128769	2.11304	149.231	140.722	188.693	88.919	75.8267	15.1809	5.07968
ENST00000311895	ENSG00000175595	protein_coding	ERCC4	ERCC excision repair 4, endonuclease catalytic subunit [Source:HGNC Symbol;Acc:HGNC:3436]	-1.37654	0.00104795	0.0140157	5.72663	1911.73	2128.29	1930.65	926.774	958.585	405.745	10.7409
ENST00000569616	ENSG00000198931	protein_coding	APRT	adenine phosphoribosyltransferase [Source:HGNC Symbol;Acc:HGNC:626]	-1.37665	0.00375042	0.0355233	5.8257	1964.87	2367.19	1973.22	877.273	1154.38	275.327	8.40087
ENST00000537045	ENSG00000070413	protein_coding	DGCR2	DiGeorge syndrome critical region gene 2 [Source:HGNC Symbol;Acc:HGNC:2845]	-1.37692	0.000841292	0.0119822	3.91695	499.696	616.342	586.788	188.838	291.989	180.101	11.1478
ENST00000549162	ENSG00000139218	protein_coding	SCAF11	SR-related CTD associated factor 11 [Source:HGNC Symbol;Acc:HGNC:10784]	-1.37702	0.00989202	0.0695476	3.38723	332.377	553.072	288.792	166.838	55.4553	232.544	6.65424
ENST00000391755	ENSG00000105618	protein_coding	PRPF31	pre-mRNA processing factor 31 [Source:HGNC Symbol;Acc:HGNC:15446]	-1.37735	0.0111183	0.0756419	3.27091	255.501	376.35	446.419	196.172	162.971	47.6129	6.44631
ENST00000326043	ENSG00000178573	protein_coding	MAF	MAF bZIP transcription factor [Source:HGNC Symbol;Acc:HGNC:6776]	-1.37741	0.0126241	0.0828265	2.01279	185.408	97.0875	166.832	65.085	79.2219	29.6718	6.22104
ENST00000438909	ENSG00000092140	protein_coding	G2E3	G2/M-phase specific E3 ubiquitin protein ligase [Source:HGNC Symbol;Acc:HGNC:20338]	-1.37756	0.0146098	0.0916928	1.9487	67.8321	226.901	134.616	54.0847	69.0362	43.4726	5.96293
ENST00000583858	ENSG00000072778	nonsense_mediated_decay	ACADVL	acyl-CoA dehydrogenase very long chain [Source:HGNC Symbol;Acc:HGNC:92]	-1.37775	0.0241635	0.128613	2.50979	167.319	279.263	178.338	150.337	79.2219	26.2216	5.08286
ENST00000368809	ENSG00000197747	protein_coding	S100A10	S100 calcium binding protein A10 [Source:HGNC Symbol;Acc:HGNC:10487]	-1.37823	0.00310123	0.0310675	7.7788	7850.43	8778.24	7905.53	3774.93	4079.93	1243.46	8.74693
ENST00000340879	ENSG00000068745	protein_coding	IP6K2	inositol hexakisphosphate kinase 2 [Source:HGNC Symbol;Acc:HGNC:17313]	-1.37981	0.00570248	0.0475748	1.74066	119.837	140.722	110.454	48.5846	47.5331	47.6129	7.642
ENST00000427161	ENSG00000232035	lncRNA		novel transcript	-1.37993	0.0285237	0.142727	1.3175	88.1817	105.814	79.389	47.6679	47.5331	8.97054	4.79613
ENST00000348419	ENSG00000064666	protein_coding	CNN2	calponin 2 [Source:HGNC Symbol;Acc:HGNC:2156]	-1.38065	0.0249411	0.131298	3.08269	390.034	326.17	192.144	110.003	303.307	46.9228	5.02797
ENST00000530055	ENSG00000172890	protein_coding	NADSYN1	NAD synthetase 1 [Source:HGNC Symbol;Acc:HGNC:29832]	-1.38114	0.0185573	0.107989	2.77956	267.937	266.173	212.854	34.8342	92.8028	207.013	5.54276
ENST00000215829	ENSG00000100028	protein_coding	SNRPD3	small nuclear ribonucleoprotein D3 polypeptide [Source:HGNC Symbol;Acc:HGNC:11160]	-1.38157	0.00035669	0.00638924	7.33084	5400.56	7272.84	5561.83	2271.56	2792.01	1985.25	12.7464
ENST00000339775	ENSG00000154640	protein_coding	BTG3	BTG anti-proliferation factor 3 [Source:HGNC Symbol;Acc:HGNC:1132]	-1.38224	0.0137345	0.0877357	1.18032	92.7038	76.361	80.5395	41.2511	14.7126	40.0224	6.07196
ENST00000352397	ENSG00000100243	protein_coding	CYB5R3	cytochrome b5 reductase 3 [Source:HGNC Symbol;Acc:HGNC:2873]	-1.38285	0.000475958	0.007916	6.39788	3578.14	2835.17	3137.59	1384.2	1487.11	806.659	12.2076
ENST00000373192	ENSG00000107731	protein_coding	UNC5B	unc-5 netrin receptor B [Source:HGNC Symbol;Acc:HGNC:12568]	-1.38286	0.000887458	0.012428	4.94324	1227.76	1037.42	1215	527.097	561.344	250.485	11.0488
ENST00000513829	ENSG00000168824	nonsense_mediated_decay	NSG1	neuronal vesicle trafficking associated 1 [Source:HGNC Symbol;Acc:HGNC:18790]	-1.38294	0.0161345	0.0981939	0.235407	52.0046	42.544	31.0653	11.0003	22.6348	15.1809	5.78816
ENST00000332680	ENSG00000182718	protein_coding	ANXA2	annexin A2 [Source:HGNC Symbol;Acc:HGNC:537]	-1.38355	0.037541	0.170087	2.40736	205.757	305.444	72.4856	66.0017	145.995	28.2917	4.3257
ENST00000337137	ENSG00000054611	protein_coding	TBC1D22A	TBC1 domain family member 22A [Source:HGNC Symbol;Acc:HGNC:1309]	-1.38385	0.0029452	0.0299113	2.68453	238.543	262.9	219.758	103.586	102.988	71.7644	8.84111
ENST00000355300	ENSG00000169783	protein_coding	LINGO1	leucine rich repeat and Ig domain containing 1 [Source:HGNC Symbol;Acc:HGNC:21205]	-1.38388	0.00130246	0.0163987	4.86819	1147.49	1000.33	1143.66	485.846	553.422	214.603	10.339
ENST00000286063	ENSG00000128655	protein_coding	PDE11A	phosphodiesterase 11A [Source:HGNC Symbol;Acc:HGNC:8773]	-1.38525	0.00658904	0.0523823	2.46368	160.536	241.082	216.306	105.419	86.0123	46.2328	7.38171
ENST00000590477	ENSG00000166377	nonsense_mediated_decay	ATP9B	ATPase phospholipid transporting 9B (putative) [Source:HGNC Symbol;Acc:HGNC:13541]	-1.3856	0.0396165	0.175478	0.306211	37.3076	39.2714	55.2271	30.2508	16.9761	4.14025	4.23423
ENST00000402886	ENSG00000007866	nonsense_mediated_decay	TEAD3	TEA domain transcription factor 3 [Source:HGNC Symbol;Acc:HGNC:11716]	-1.38564	0.0389708	0.174013	3.3259	380.99	369.805	362.428	200.755	186.737	11.7307	4.26214
ENST00000223398	ENSG00000106665	protein_coding	CLIP2	CAP-Gly domain containing linker protein 2 [Source:HGNC Symbol;Acc:HGNC:2586]	-1.38603	0.0290693	0.144413	1.73536	113.053	125.45	128.863	55.0014	72.4315	10.3506	4.7635
ENST00000503322	ENSG00000250641	protein_coding	LY6G6F-LY6G6D	LY6G6F-LY6G6D readthrough [Source:HGNC Symbol;Acc:HGNC:38821]	-1.3861	0.00602166	0.0494421	2.44092	167.319	250.9	189.843	89.8357	97.3298	46.9228	7.54381
ENST00000524407	ENSG00000167646	protein_coding	DNAAF3	dynein axonemal assembly factor 3 [Source:HGNC Symbol;Acc:HGNC:30492]	-1.38711	0.0181603	0.106299	2.91912	288.286	241.082	302.599	105.419	190.133	31.7419	5.58062
ENST00000339556	ENSG00000189171	protein_coding	S100A13	S100 calcium binding protein A13 [Source:HGNC Symbol;Acc:HGNC:10490]	-1.3876	0.00293174	0.0298171	4.0525	380.99	938.149	555.723	241.09	324.81	154.569	8.84947
ENST00000310991	ENSG00000178821	protein_coding	TMEM52	transmembrane protein 52 [Source:HGNC Symbol;Acc:HGNC:27916]	-1.38852	0.0142354	0.0900911	1.12431	78.0069	77.4518	83.9912	28.4174	47.5331	16.561	6.00871
ENST00000527390	ENSG00000077254	nonsense_mediated_decay	USP33	ubiquitin specific peptidase 33 [Source:HGNC Symbol;Acc:HGNC:20059]	-1.38878	0.0190046	0.109811	1.71048	88.1817	161.449	113.906	66.0017	55.4553	17.9411	5.50109
ENST00000468381	ENSG00000212719	lncRNA	LINC02693	long intergenic non-protein coding RNA 2693 [Source:HGNC Symbol;Acc:HGNC:27904]	-1.38905	0.016308	0.0988632	1.92903	156.014	121.087	147.272	61.4183	81.4854	20.0112	5.76936
ENST00000372210	ENSG00000130717	protein_coding	UCK1	uridine-cytidine kinase 1 [Source:HGNC Symbol;Acc:HGNC:14859]	-1.39011	0.00731109	0.0563871	3.81189	461.258	598.888	505.098	216.339	294.253	62.7938	7.1949
ENST00000335712	ENSG00000119866	protein_coding	BCL11A	BAF chromatin remodeling complex subunit BCL11A [Source:HGNC Symbol;Acc:HGNC:13221]	-1.39034	0.000385845	0.00674737	4.78663	872.773	1105.05	1148.26	450.095	457.224	291.888	12.5995
ENST00000374223	ENSG00000158062	protein_coding	UBXN11	UBX domain protein 11 [Source:HGNC Symbol;Acc:HGNC:30600]	-1.39065	0.00220868	0.0241347	3.54613	405.862	458.166	454.473	174.171	232.007	99.366	9.36749
ENST00000518073	ENSG00000253716	lncRNA	MINCR	MYC-induced long non-coding RNA [Source:HGNC Symbol;Acc:HGNC:51653]	-1.3934	0.0121122	0.0804752	0.986029	68.9626	66.5431	81.6901	35.7509	31.6888	15.871	6.29436
ENST00000327028	ENSG00000151445	protein_coding	VIPAS39	VPS33B interacting protein, apical-basolateral polarity regulator, spe-39 homolog [Source:HGNC Symbol;Acc:HGNC:20347]	-1.39411	0.021872	0.120254	0.563415	37.3076	64.3614	58.6788	33.9175	9.05393	17.9411	5.25594
ENST00000628477	ENSG00000145833	protein_coding	DDX46	DEAD-box helicase 46 [Source:HGNC Symbol;Acc:HGNC:18681]	-1.39422	0.0433066	0.185712	4.93637	681.712	1767.21	974.528	528.93	663.2	33.122	4.08339
ENST00000443003	ENSG00000168028	protein_coding	RPSA	ribosomal protein SA [Source:HGNC Symbol;Acc:HGNC:6502]	-1.3944	0.0113371	0.0767595	4.59856	787.983	1403.95	518.905	419.844	473.068	98.676	6.41169
ENST00000359847	ENSG00000148053	protein_coding	NTRK2	neurotrophic receptor tyrosine kinase 2 [Source:HGNC Symbol;Acc:HGNC:8032]	-1.39527	0.00697995	0.054554	1.92655	116.445	158.176	149.573	66.0017	61.114	35.1921	7.27812
ENST00000359901	ENSG00000196912	protein_coding	ANKRD36B	ankyrin repeat domain 36B [Source:HGNC Symbol;Acc:HGNC:29333]	-1.39527	0.00485308	0.0426022	4.01718	480.477	761.428	570.68	263.09	320.283	86.2552	7.93339
ENST00000524624	ENSG00000104529	protein_coding	EEF1D	eukaryotic translation elongation factor 1 delta [Source:HGNC Symbol;Acc:HGNC:3211]	-1.39547	0.00728484	0.0562548	2.92486	244.195	337.079	273.834	121.92	156.18	48.3029	7.20136
ENST00000600794	ENSG00000167658	protein_coding	EEF2	eukaryotic translation elongation factor 2 [Source:HGNC Symbol;Acc:HGNC:3214]	-1.39596	0.0142747	0.0902303	10.4743	46275	58405.2	53886.7	21761.3	30225.4	4103.68	6.00385
ENST00000359285	ENSG00000178188	protein_coding	SH2B1	SH2B adaptor protein 1 [Source:HGNC Symbol;Acc:HGNC:30417]	-1.39651	0.00196223	0.0220252	3.16234	344.813	353.442	311.803	173.255	113.174	99.366	9.58454
ENST00000446758	ENSG00000187231	nonsense_mediated_decay	SESTD1	SEC14 and spectrin domain containing 1 [Source:HGNC Symbol;Acc:HGNC:18379]	-1.39707	0.00704876	0.0549391	1.70273	137.925	100.36	124.261	61.4183	36.2157	40.7125	7.2605
ENST00000392206	ENSG00000161249	protein_coding	DMKN	dermokine [Source:HGNC Symbol;Acc:HGNC:25063]	-1.39718	0.0163533	0.0989055	2.74449	224.976	325.08	197.897	119.17	131.282	26.9116	5.76448
ENST00000335005	ENSG00000135916	protein_coding	ITM2C	integral membrane protein 2C [Source:HGNC Symbol;Acc:HGNC:6175]	-1.39792	0.0208155	0.116464	4.71355	829.812	1036.33	1050.47	423.511	553.422	41.4025	5.34217
ENST00000409078	ENSG00000074054	protein_coding	CLASP1	cytoplasmic linker associated protein 1 [Source:HGNC Symbol;Acc:HGNC:17088]	-1.39834	0.0409154	0.179356	1.5013	143.578	83.9971	69.0339	21.0839	24.8983	135.248	4.17951
ENST00000409804	ENSG00000065911	protein_coding	MTHFD2	methylenetetrahydrofolate dehydrogenase (NADP+ dependent) 2, methenyltetrahydrofolate cyclohydrolase [Source:HGNC Symbol;Acc:HGNC:7434]	-1.39859	0.00103719	0.0139078	6.35336	2845.56	3240.98	3145.64	1405.29	1464.47	590.676	10.76
ENST00000602597	ENSG00000269947	lncRNA		novel transcript	-1.39945	0.0260943	0.13492	1.33303	84.7901	95.9966	96.6474	42.1678	53.1918	8.97054	4.94976
ENST00000322329	ENSG00000179673	protein_coding	RPRML	reprimo like [Source:HGNC Symbol;Acc:HGNC:32422]	-1.39991	0.015034	0.0933514	1.2247	65.571	125.45	66.7328	31.1675	47.5331	20.0112	5.91248
ENST00000456893	ENSG00000106245	protein_coding	BUD31	BUD31 homolog [Source:HGNC Symbol;Acc:HGNC:29629]	-1.40001	0.0178885	0.105091	0.0487219	26.0023	46.9074	36.8181	16.5004	15.8444	9.66059	5.60704
ENST00000525317	ENSG00000110172	nonsense_mediated_decay	CHORDC1	cysteine and histidine rich domain containing 1 [Source:HGNC Symbol;Acc:HGNC:14525]	-1.40076	0.01923	0.110593	2.69294	208.018	268.354	209.403	50.418	65.641	296.718	5.48048
ENST00000527170	ENSG00000177030	nonsense_mediated_decay	DEAF1	DEAF1 transcription factor [Source:HGNC Symbol;Acc:HGNC:14677]	-1.40133	0.00163773	0.0192916	3.58813	429.603	482.165	448.72	205.339	205.977	106.266	9.91684
ENST00000591986	ENSG00000104881	protein_coding	PPP1R13L	protein phosphatase 1 regulatory subunit 13 like [Source:HGNC Symbol;Acc:HGNC:18838]	-1.40136	0.0113741	0.0768985	1.73493	117.576	125.45	127.713	46.7512	71.2997	23.4614	6.40591
ENST00000530109	ENSG00000104529	retained_intron	EEF1D	eukaryotic translation elongation factor 1 delta [Source:HGNC Symbol;Acc:HGNC:3211]	-1.40272	0.00447362	0.0402311	8.11775	8517.45	14273	8446.3	4782.37	5172.06	1490.49	8.08082
ENST00000398409	ENSG00000101439	protein_coding	CST3	cystatin C [Source:HGNC Symbol;Acc:HGNC:2475]	-1.40275	0.00499848	0.0434226	6.87607	4117.41	4568.57	4406.66	1642.71	2548.68	500.28	7.87999
ENST00000597136	ENSG00000130726	protein_coding	TRIM28	tripartite motif containing 28 [Source:HGNC Symbol;Acc:HGNC:16384]	-1.40308	0.0129348	0.0842615	7.00546	4523.27	5052.91	4721.92	1949.8	2728.63	287.057	6.17801
ENST00000545763	ENSG00000174197	protein_coding_CDS_not_defined	MGA	MAX dimerization protein MGA [Source:HGNC Symbol;Acc:HGNC:14010]	-1.40313	0.00136254	0.0169483	3.94021	453.344	686.158	600.595	136.587	208.24	322.94	10.2558
ENST00000617249	ENSG00000143870	protein_coding	PDIA6	protein disulfide isomerase family A member 6 [Source:HGNC Symbol;Acc:HGNC:30168]	-1.40379	0.0174934	0.103358	1.30289	96.0954	92.724	83.9912	34.8342	55.4553	13.8008	5.64619
ENST00000464847	ENSG00000187607	protein_coding	ZNF286A	zinc finger protein 286A [Source:HGNC Symbol;Acc:HGNC:13501]	-1.4041	0.0223737	0.121961	0.197306	38.4382	62.1796	21.8607	11.917	22.6348	12.4208	5.21649
ENST00000314752	ENSG00000196502	protein_coding	SULT1A1	sulfotransferase family 1A member 1 [Source:HGNC Symbol;Acc:HGNC:11453]	-1.40515	0.00137823	0.0170747	6.81121	4896.35	4135.49	3650.74	1883.8	2058.64	773.537	10.2347
ENST00000247087	ENSG00000126705	protein_coding	AHDC1	AT-hook DNA binding motif containing 1 [Source:HGNC Symbol;Acc:HGNC:25230]	-1.40667	0.0247887	0.130816	1.59067	108.531	117.814	107.003	61.4183	52.0601	10.3506	5.03859
ENST00000506504	ENSG00000250186	lncRNA		novel transcript, antisense to PHB	-1.40688	0.00908608	0.0655499	3.06876	215.932	463.62	268.082	149.421	157.312	51.7531	6.80583
ENST00000356311	ENSG00000165698	protein_coding	SPACA9	sperm acrosome associated 9 [Source:HGNC Symbol;Acc:HGNC:1367]	-1.40697	0.0145019	0.0911819	1.17208	83.6596	47.9983	117.358	24.7506	45.2697	24.8415	5.976
ENST00000599286	ENSG00000099330	nonsense_mediated_decay	OCEL1	occludin/ELL domain containing 1 [Source:HGNC Symbol;Acc:HGNC:26221]	-1.40724	0.0269015	0.137573	-0.183371	28.2634	28.3626	35.6675	14.667	15.8444	4.83029	4.89712
ENST00000547650	ENSG00000076108	protein_coding	BAZ2A	bromodomain adjacent to zinc finger domain 2A [Source:HGNC Symbol;Acc:HGNC:962]	-1.4076	0.00927053	0.0664364	4.0658	523.437	743.974	597.143	273.174	331.6	53.8233	6.76995
ENST00000164227	ENSG00000069399	protein_coding	BCL3	BCL3 transcription coactivator [Source:HGNC Symbol;Acc:HGNC:998]	-1.40792	0.00948464	0.0676366	2.00013	150.361	134.177	163.38	77.002	65.641	26.9116	6.72921
ENST00000590757	ENSG00000153391	protein_coding	INO80C	INO80 complex subunit C [Source:HGNC Symbol;Acc:HGNC:26994]	-1.40815	0.0218611	0.12025	0.0293076	29.3939	42.544	36.8181	6.41683	12.4492	22.0813	5.2568
ENST00000346833	ENSG00000108788	protein_coding	MLX	MAX dimerization protein MLX [Source:HGNC Symbol;Acc:HGNC:11645]	-1.4082	0.00620031	0.0503694	4.62347	872.773	884.696	872.128	303.425	1049.12	184.931	7.49115
ENST00000369697	ENSG00000171385	protein_coding	KCND3	potassium voltage-gated channel subfamily D member 3 [Source:HGNC Symbol;Acc:HGNC:6239]	-1.40822	0.00793662	0.0598098	1.2123	74.6153	83.9971	97.798	22.9173	37.3475	37.2623	7.04772
ENST00000339447	ENSG00000131269	protein_coding	ABCB7	ATP binding cassette subfamily B member 7 [Source:HGNC Symbol;Acc:HGNC:48]	-1.40824	0.0358348	0.16497	4.61765	880.686	930.513	931.958	386.843	551.158	22.0813	4.40495
ENST00000409141	ENSG00000120913	protein_coding	PDLIM2	PDZ and LIM domain 2 [Source:HGNC Symbol;Acc:HGNC:13992]	-1.40898	0.0153245	0.0945909	1.04485	78.0069	71.9975	77.0878	32.0842	41.8744	12.4208	5.87878
ENST00000549106	ENSG00000111275	nonsense_mediated_decay	ALDH2	aldehyde dehydrogenase 2 family member [Source:HGNC Symbol;Acc:HGNC:404]	-1.40986	0.00871946	0.0637977	1.11937	59.9183	94.9058	85.1418	22.0006	33.9522	35.1921	6.8794
ENST00000523055	ENSG00000078674	protein_coding	PCM1	pericentriolar material 1 [Source:HGNC Symbol;Acc:HGNC:8727]	-1.41086	0.0325868	0.155391	1.90428	115.315	175.63	124.261	77.9187	64.5093	8.97054	4.56735
ENST00000563565	ENSG00000260570	lncRNA		novel transcript, antisense to ATXN2L	-1.41099	0.0041771	0.0383693	3.70075	535.873	409.077	520.055	244.756	221.821	75.9046	8.20518
ENST00000433117	ENSG00000100335	nonsense_mediated_decay	MIEF1	mitochondrial elongation factor 1 [Source:HGNC Symbol;Acc:HGNC:25979]	-1.4112	0.0295731	0.146012	2.28103	141.317	851.97	109.304	62.335	45.2697	115.927	4.73394
ENST00000392647	ENSG00000213160	protein_coding	KLHL23	kelch like family member 23 [Source:HGNC Symbol;Acc:HGNC:27506]	-1.41171	0.000182336	0.00379581	6.4096	2945.04	3352.25	3386.11	996.443	1084.21	1609.18	14.0049
ENST00000357402	ENSG00000013364	protein_coding	MVP	major vault protein [Source:HGNC Symbol;Acc:HGNC:7531]	-1.41179	0.00907487	0.0654843	2.11969	170.711	160.358	156.477	80.6688	75.8267	27.6017	6.80803
ENST00000392348	ENSG00000029363	protein_coding	BCLAF1	BCL2 associated transcription factor 1 [Source:HGNC Symbol;Acc:HGNC:16863]	-1.41206	0.0307783	0.149551	6.29991	2294.99	3657.69	2860.3	1448.37	1528.98	82.805	4.66529
ENST00000357412	ENSG00000196741	lncRNA	LINC01560	long intergenic non-protein coding RNA 1560 [Source:HGNC Symbol;Acc:HGNC:27333]	-1.41244	0.0157372	0.0964395	0.544618	59.9183	71.9975	26.463	20.1672	22.6348	17.251	5.832
ENST00000305852	ENSG00000171055	protein_coding	FEZ2	fasciculation and elongation protein zeta 2 [Source:HGNC Symbol;Acc:HGNC:3660]	-1.41252	0.00562816	0.0472219	2.32922	212.54	225.81	126.562	76.0853	89.4076	48.3029	7.66566
ENST00000398556	ENSG00000121753	protein_coding	ADGRB2	adhesion G protein-coupled receptor B2 [Source:HGNC Symbol;Acc:HGNC:944]	-1.41336	0.00962055	0.0682909	2.70969	244.195	244.355	246.221	126.503	113.174	33.122	6.70384
ENST00000399338	ENSG00000205726	protein_coding	ITSN1	intersectin 1 [Source:HGNC Symbol;Acc:HGNC:6183]	-1.41345	0.0016337	0.0192528	3.61481	281.503	565.071	543.067	154.921	210.504	160.78	9.92138
ENST00000508017	ENSG00000064692	nonsense_mediated_decay	SNCAIP	synuclein alpha interacting protein [Source:HGNC Symbol;Acc:HGNC:11139]	-1.41434	0.0169432	0.101056	-0.0746161	31.655	42.544	26.463	9.1669	11.3174	17.251	5.70225
ENST00000409821	ENSG00000135968	protein_coding	GCC2	GRIP and coiled-coil domain containing 2 [Source:HGNC Symbol;Acc:HGNC:23218]	-1.41493	0.0179178	0.10517	2.11588	114.184	213.811	157.627	79.7521	82.6171	19.3212	5.60417
ENST00000608295	ENSG00000111906	protein_coding	HDDC2	HD domain containing 2 [Source:HGNC Symbol;Acc:HGNC:21078]	-1.41494	0.0446968	0.189592	0.835237	79.1374	103.633	9.20452	25.6673	29.4253	19.3212	4.03004
ENST00000374804	ENSG00000001497	protein_coding	LAS1L	LAS1 like ribosome biogenesis factor [Source:HGNC Symbol;Acc:HGNC:25726]	-1.41537	0.0132943	0.0858758	5.41152	1547.7	1646.12	1549.81	650.85	897.471	84.8752	6.12952
ENST00000568378	ENSG00000065427	protein_coding	KARS1	lysyl-tRNA synthetase 1 [Source:HGNC Symbol;Acc:HGNC:6215]	-1.41633	0.00572845	0.0477397	6.47959	3501.27	2942.08	3512.67	1363.12	1796.07	304.308	7.6338
ENST00000537606	ENSG00000115234	protein_coding	SNX17	sorting nexin 17 [Source:HGNC Symbol;Acc:HGNC:14979]	-1.41745	0.00384353	0.0361727	3.54764	348.205	426.531	552.271	181.505	237.666	79.3548	8.3563
ENST00000320619	ENSG00000186187	protein_coding	ZNRF1	zinc and ring finger 1 [Source:HGNC Symbol;Acc:HGNC:18452]	-1.41766	0.00687828	0.0539913	2.34256	175.233	211.629	184.09	93.5024	86.0123	35.1921	7.30448
ENST00000496897	ENSG00000058056	protein_coding	USP13	ubiquitin specific peptidase 13 [Source:HGNC Symbol;Acc:HGNC:12611]	-1.41783	0.0406083	0.178364	4.17945	627.447	727.611	674.231	340.092	355.367	13.8008	4.19228
ENST00000394555	ENSG00000115380	protein_coding	EFEMP1	EGF containing fibulin extracellular matrix protein 1 [Source:HGNC Symbol;Acc:HGNC:3218]	-1.41836	0.00315452	0.0313778	2.39367	201.235	184.357	207.102	71.5019	54.3236	97.9859	8.71587
ENST00000341130	ENSG00000188051	protein_coding	TMEM221	transmembrane protein 221 [Source:HGNC Symbol;Acc:HGNC:21943]	-1.41938	0.00965928	0.0684979	1.63326	122.098	109.087	115.056	55.0014	53.1918	22.0813	6.69668
ENST00000354171	ENSG00000167468	protein_coding	GPX4	glutathione peroxidase 4 [Source:HGNC Symbol;Acc:HGNC:4556]	-1.41964	0.0306075	0.148992	1.52517	132.273	67.634	119.659	50.418	58.8506	8.97054	4.67484
ENST00000495557	ENSG00000168297	protein_coding	PXK	PX domain containing serine/threonine kinase like [Source:HGNC Symbol;Acc:HGNC:23326]	-1.4198	0.0449734	0.190322	-0.0645034	28.2634	42.544	29.9147	17.4171	18.1079	2.07013	4.01964
ENST00000335090	ENSG00000198464	protein_coding	ZNF480	zinc finger protein 480 [Source:HGNC Symbol;Acc:HGNC:23305]	-1.41983	0.0184544	0.107471	-0.164702	32.7855	34.9079	26.463	16.5004	6.79045	11.7307	5.55249
ENST00000374038	ENSG00000131051	protein_coding	RBM39	RNA binding motif protein 39 [Source:HGNC Symbol;Acc:HGNC:15923]	-1.42004	0.00566676	0.0474318	4.0164	553.962	715.611	539.615	297.924	277.277	66.244	7.65333
ENST00000592162	ENSG00000181513	protein_coding	ACBD4	acyl-CoA binding domain containing 4 [Source:HGNC Symbol;Acc:HGNC:23337]	-1.42019	0.03307	0.156785	-0.0014597	41.8298	23.9992	40.2698	14.667	21.5031	4.14025	4.54215
ENST00000423713	ENSG00000115446	protein_coding	UNC50	unc-50 inner nuclear membrane RNA binding protein [Source:HGNC Symbol;Acc:HGNC:16046]	-1.42094	0.0259171	0.134284	-0.0807147	24.8718	34.9079	40.2698	5.50014	21.5031	11.0407	4.96154
ENST00000502617	ENSG00000157426	protein_coding	AASDH	aminoadipate-semialdehyde dehydrogenase [Source:HGNC Symbol;Acc:HGNC:23993]	-1.42239	0.0258715	0.134284	0.00966136	57.6573	15.2722	34.5169	14.667	10.1857	15.1809	4.96459
ENST00000434555	ENSG00000117411	protein_coding	B4GALT2	beta-1,4-galactosyltransferase 2 [Source:HGNC Symbol;Acc:HGNC:925]	-1.42264	0.00359992	0.0344672	3.78536	492.913	729.793	344.019	231.006	256.905	98.676	8.47534
ENST00000544387	ENSG00000256269	protein_coding	HMBS	hydroxymethylbilane synthase [Source:HGNC Symbol;Acc:HGNC:4982]	-1.42289	0.0122994	0.0814575	1.16798	120.967	61.0888	66.7328	29.3341	43.0062	21.3913	6.2672
ENST00000568916	ENSG00000103254	protein_coding	ANTKMT	adenine nucleotide translocase lysine methyltransferase [Source:HGNC Symbol;Acc:HGNC:14152]	-1.42294	0.0226072	0.122813	0.470644	30.5244	59.9979	59.8294	22.0006	27.1618	7.59046	5.19844
ENST00000264501	ENSG00000138688	protein_coding	BLTP1	bridge-like lipid transfer protein family member 1 [Source:HGNC Symbol;Acc:HGNC:26953]	-1.42383	0.0058193	0.0482627	1.82259	111.923	143.995	140.369	41.2511	67.9045	40.0224	7.60542
ENST00000389772	ENSG00000241484	nonsense_mediated_decay	ARHGAP8	Rho GTPase activating protein 8 [Source:HGNC Symbol;Acc:HGNC:677]	-1.42388	0.00520683	0.0446682	2.98895	267.937	340.352	291.093	174.171	105.252	56.5834	7.80616
ENST00000446312	ENSG00000204580	protein_coding	DDR1	discoidin domain receptor tyrosine kinase 1 [Source:HGNC Symbol;Acc:HGNC:2730]	-1.42419	0.000335451	0.00608275	5.01949	1155.41	1391.95	1150.56	502.346	579.452	302.928	12.8613
ENST00000434550	ENSG00000164161	protein_coding	HHIP	hedgehog interacting protein [Source:HGNC Symbol;Acc:HGNC:14866]	-1.42447	0.00419433	0.0384791	2.00787	153.753	167.994	130.014	44.9178	71.2997	53.8233	8.19771
ENST00000436828	ENSG00000141027	protein_coding	NCOR1	nuclear receptor corepressor 1 [Source:HGNC Symbol;Acc:HGNC:7672]	-1.42498	0.032394	0.154694	1.46566	102.879	170.176	34.5169	61.4183	36.2157	17.251	4.57752
ENST00000463947	ENSG00000168268	protein_coding	NT5DC2	5'-nucleotidase domain containing 2 [Source:HGNC Symbol;Acc:HGNC:25717]	-1.42514	0.00869367	0.0636391	4.04674	520.046	782.154	546.518	243.84	349.708	56.5834	6.8847
ENST00000530191	ENSG00000104529	protein_coding	EEF1D	eukaryotic translation elongation factor 1 delta [Source:HGNC Symbol;Acc:HGNC:3211]	-1.42548	0.0326767	0.155543	1.90057	79.1374	147.268	190.994	57.7515	84.8806	11.0407	4.56264
ENST00000587274	ENSG00000105290	protein_coding	APLP1	amyloid beta precursor like protein 1 [Source:HGNC Symbol;Acc:HGNC:597]	-1.42578	0.0297709	0.146464	-0.110776	22.6107	34.9079	40.2698	11.917	20.3713	4.83029	4.72247
ENST00000431372	ENSG00000184986	protein_coding	TMEM121	transmembrane protein 121 [Source:HGNC Symbol;Acc:HGNC:20511]	-1.42662	0.00656233	0.0522925	2.31421	208.018	175.63	177.187	108.169	61.114	40.0224	7.38902
ENST00000418590	ENSG00000100241	protein_coding	SBF1	SET binding factor 1 [Source:HGNC Symbol;Acc:HGNC:10542]	-1.42861	0.001913	0.0216217	5.00598	1164.45	1214.14	1229.95	544.514	570.398	168.37	9.6312
ENST00000233330	ENSG00000114993	protein_coding	RTKN	rhotekin [Source:HGNC Symbol;Acc:HGNC:10466]	-1.42873	0.0143017	0.0903554	0.767537	100.618	41.4531	44.872	27.5007	23.7666	18.6311	6.00051
ENST00000301678	ENSG00000167930	protein_coding	FAM234A	family with sequence similarity 234 member A [Source:HGNC Symbol;Acc:HGNC:14163]	-1.4293	0.00268685	0.0279575	5.83498	1995.39	2341.01	2067.56	858.022	1131.74	265.666	9.00879
ENST00000266564	ENSG00000139197	protein_coding	PEX5	peroxisomal biogenesis factor 5 [Source:HGNC Symbol;Acc:HGNC:9719]	-1.42936	0.00065603	0.0100021	4.23319	823.029	687.249	632.811	307.091	324.81	167.68	11.6099
ENST00000455783	ENSG00000234224	protein_coding	TMEM229A	transmembrane protein 229A [Source:HGNC Symbol;Acc:HGNC:37279]	-1.43	0.00594848	0.0490318	1.47274	85.9206	116.723	107.003	38.501	46.4014	31.0519	7.56584
ENST00000379893	ENSG00000133083	protein_coding	DCLK1	doublecortin like kinase 1 [Source:HGNC Symbol;Acc:HGNC:2700]	-1.43061	0.00560673	0.0470804	1.74867	143.578	89.4514	143.821	40.3344	56.5871	44.1627	7.67255
ENST00000334018	ENSG00000186998	protein_coding	EMID1	EMI domain containing 1 [Source:HGNC Symbol;Acc:HGNC:18036]	-1.43097	0.020305	0.114435	1.36558	78.0069	116.723	92.0452	36.6676	58.8506	11.7307	5.38548
ENST00000405655	ENSG00000185686	protein_coding	PRAME	PRAME nuclear receptor transcriptional regulator [Source:HGNC Symbol;Acc:HGNC:9336]	-1.43101	0.0018971	0.0215127	3.7421	434.125	653.432	434.914	119.17	286.331	164.92	9.64653
ENST00000402360	ENSG00000115970	protein_coding	THADA	THADA armadillo repeat containing [Source:HGNC Symbol;Acc:HGNC:19217]	-1.43107	0.0265472	0.136433	-0.295579	36.1771	29.4535	19.5596	5.50014	16.9761	9.66059	4.92002
ENST00000380953	ENSG00000147862	protein_coding	NFIB	nuclear factor I B [Source:HGNC Symbol;Acc:HGNC:7785]	-1.43108	0.0434432	0.186112	3.55027	278.111	647.977	391.192	172.338	279.54	13.1108	4.07807
ENST00000517886	ENSG00000250479	nonsense_mediated_decay	CHCHD10	coiled-coil-helix-coiled-coil-helix domain containing 10 [Source:HGNC Symbol;Acc:HGNC:15559]	-1.43123	0.0340571	0.159581	0.389541	45.2214	55.6344	40.2698	19.2505	29.4253	3.45021	4.49184
ENST00000411998	ENSG00000223799	lncRNA	IL10RB-DT	IL10RB divergent transcript [Source:HGNC Symbol;Acc:HGNC:44303]	-1.43131	0.00228798	0.0248434	2.60187	206.888	291.263	188.693	82.5021	91.6711	82.805	9.30285
ENST00000290921	ENSG00000159692	protein_coding	CTBP1	C-terminal binding protein 1 [Source:HGNC Symbol;Acc:HGNC:2494]	-1.43218	0.0111827	0.0759636	5.51745	1623.45	1718.12	1775.32	776.437	868.046	91.0855	6.43604
ENST00000594217	ENSG00000105402	nonsense_mediated_decay	NAPA	NSF attachment protein alpha [Source:HGNC Symbol;Acc:HGNC:7641]	-1.43286	0.0152794	0.0944755	1.28665	62.1794	134.177	74.7867	39.4177	45.2697	16.561	5.88396
ENST00000332231	ENSG00000183020	protein_coding	AP2A2	adaptor related protein complex 2 subunit alpha 2 [Source:HGNC Symbol;Acc:HGNC:562]	-1.43343	0.0372184	0.169187	1.74139	88.1817	194.175	75.9373	36.6676	117.701	19.3212	4.34039
ENST00000432715	ENSG00000164742	protein_coding	ADCY1	adenylate cyclase 1 [Source:HGNC Symbol;Acc:HGNC:232]	-1.43357	0.032158	0.153829	-0.299158	38.4382	33.817	12.6562	11.0003	14.7126	6.21038	4.59005
ENST00000504386	ENSG00000145604	nonsense_mediated_decay	SKP2	S-phase kinase associated protein 2 [Source:HGNC Symbol;Acc:HGNC:10901]	-1.43387	0.00803034	0.0602432	0.64898	53.1351	63.2705	55.2271	22.0006	24.8983	17.251	7.0267
ENST00000378531	ENSG00000116151	protein_coding	MORN1	MORN repeat containing 1 [Source:HGNC Symbol;Acc:HGNC:25852]	-1.4343	0.0312882	0.151211	0.283144	58.7878	37.0896	31.0653	7.33352	36.2157	13.1108	4.63708
ENST00000445951	ENSG00000138286	protein_coding	FAM149B1	family with sequence similarity 149 member B1 [Source:HGNC Symbol;Acc:HGNC:29162]	-1.43471	0.0449843	0.190342	0.363682	71.2237	10.9087	57.5282	17.4171	27.1618	7.59046	4.01923
ENST00000269499	ENSG00000141664	protein_coding	ZCCHC2	zinc finger CCHC-type containing 2 [Source:HGNC Symbol;Acc:HGNC:22916]	-1.43581	0.0178688	0.10503	0.035002	33.916	27.2718	48.3237	8.25021	20.3713	12.4208	5.60897
ENST00000404032	ENSG00000119777	protein_coding	TMEM214	transmembrane protein 214 [Source:HGNC Symbol;Acc:HGNC:25983]	-1.43655	0.0381466	0.171796	5.30663	1521.7	1353.77	1580.88	630.683	877.1	29.6718	4.29847
ENST00000295326	ENSG00000163170	protein_coding	BOLA3	bolA family member 3 [Source:HGNC Symbol;Acc:HGNC:24415]	-1.43667	0.00225939	0.024602	2.43415	239.673	185.448	186.392	82.5021	67.9045	77.2847	9.32589
ENST00000512158	ENSG00000145824	protein_coding	CXCL14	C-X-C motif chemokine ligand 14 [Source:HGNC Symbol;Acc:HGNC:10640]	-1.4368	0.00918583	0.0660302	1.61994	101.748	157.085	85.1418	50.418	52.0601	25.5315	6.78633
ENST00000403368	ENSG00000119812	protein_coding	FAM98A	family with sequence similarity 98 member A [Source:HGNC Symbol;Acc:HGNC:24520]	-1.43719	0.0202265	0.114138	0.542779	66.7015	26.1809	66.7328	11.917	14.7126	32.432	5.39224
ENST00000510362	ENSG00000154153	nonsense_mediated_decay	RETREG1	reticulophagy regulator 1 [Source:HGNC Symbol;Acc:HGNC:25964]	-1.43819	0.0158315	0.0968456	5.68595	1715.02	2207.92	1842.05	839.688	1029.88	81.4249	5.82149
ENST00000447036	ENSG00000115042	protein_coding	FAHD2A	fumarylacetoacetate hydrolase domain containing 2A [Source:HGNC Symbol;Acc:HGNC:24252]	-1.43869	0.0056575	0.0474038	5.24035	1535.27	1367.95	1325.45	627.016	701.68	115.927	7.65628
ENST00000378644	ENSG00000205078	protein_coding	SYCE1L	synaptonemal complex central element protein 1 like [Source:HGNC Symbol;Acc:HGNC:37236]	-1.43879	0.00783833	0.0593148	1.08703	74.6153	89.4514	71.335	27.5007	39.6109	20.7013	7.07004
ENST00000530398	ENSG00000177600	protein_coding	RPLP2	ribosomal protein lateral stalk subunit P2 [Source:HGNC Symbol;Acc:HGNC:10377]	-1.43901	0.0405846	0.178285	8.67171	8298.12	37118	11402.1	8355.63	7755.82	771.467	4.19327
ENST00000260197	ENSG00000137642	protein_coding	SORL1	sortilin related receptor 1 [Source:HGNC Symbol;Acc:HGNC:11185]	-1.43938	0.000292398	0.00546876	3.86386	578.834	582.525	499.345	204.422	220.69	192.522	13.1185
ENST00000449737	ENSG00000237512	lncRNA	UNC5B-AS1	UNC5B antisense RNA 1 [Source:HGNC Symbol;Acc:HGNC:45096]	-1.43991	0.00985481	0.0693491	0.300195	37.3076	55.6344	40.2698	18.3338	18.1079	13.1108	6.66095
ENST00000265018	ENSG00000047662	protein_coding	FAM184B	family with sequence similarity 184 member B [Source:HGNC Symbol;Acc:HGNC:29235]	-1.44022	0.00417016	0.038337	2.46933	184.277	261.809	180.639	93.5024	90.5393	48.3029	8.2082
ENST00000377897	ENSG00000162236	protein_coding	STX5	syntaxin 5 [Source:HGNC Symbol;Acc:HGNC:11440]	-1.44029	0.0389017	0.173898	0.706533	24.8718	104.724	49.4743	7.33352	39.6109	20.0112	4.26516
ENST00000556511	ENSG00000140153	protein_coding	WDR20	WD repeat domain 20 [Source:HGNC Symbol;Acc:HGNC:19667]	-1.44053	0.0103162	0.0716296	1.05495	105.14	42.544	82.8407	33.0009	28.2935	24.1515	6.57947
ENST00000374787	ENSG00000136824	protein_coding	SMC2	structural maintenance of chromosomes 2 [Source:HGNC Symbol;Acc:HGNC:14011]	-1.44172	0.0120604	0.0801996	5.90962	1915.13	2719.54	2098.63	1164.2	992.537	117.307	6.30197
ENST00000357877	ENSG00000135622	protein_coding	SEMA4F	ssemaphorin 4F [Source:HGNC Symbol;Acc:HGNC:10734]	-1.4421	0.00175484	0.0203554	3.0149	313.158	282.536	323.309	128.337	134.677	77.2847	9.78979
ENST00000593795	ENSG00000064607	nonsense_mediated_decay	SUGP2	SURP and G-patch domain containing 2 [Source:HGNC Symbol;Acc:HGNC:18641]	-1.4422	0.000880416	0.012363	3.58119	401.34	525.8	437.215	166.838	213.899	124.898	11.0635
ENST00000377627	ENSG00000041988	protein_coding	THAP3	THAP domain containing 3 [Source:HGNC Symbol;Acc:HGNC:20855]	-1.44221	0.00605114	0.0495438	1.75487	94.9649	148.358	135.767	35.7509	64.5093	40.7125	7.53501
ENST00000396934	ENSG00000186470	protein_coding	BTN3A2	butyrophilin subfamily 3 member A2 [Source:HGNC Symbol;Acc:HGNC:1139]	-1.44406	0.00342963	0.0333335	4.30491	937.213	615.251	683.436	278.674	416.481	105.576	8.56353
ENST00000391763	ENSG00000170906	protein_coding	NDUFA3	NADH:ubiquinone oxidoreductase subunit A3 [Source:HGNC Symbol;Acc:HGNC:7686]	-1.44518	0.010823	0.0742043	3.5866	364.032	493.074	491.291	195.255	236.534	36.5722	6.49415
ENST00000217289	ENSG00000101311	protein_coding	FERMT1	FERM domain containing kindlin 1 [Source:HGNC Symbol;Acc:HGNC:15889]	-1.44536	0.00345289	0.0334844	1.88499	142.447	128.723	144.971	44.9178	55.4553	53.8233	8.55123
ENST00000420057	ENSG00000167397	protein_coding	VKORC1	vitamin K epoxide reductase complex subunit 1 [Source:HGNC Symbol;Acc:HGNC:23663]	-1.44536	0.00956179	0.0680241	0.231408	48.613	43.6348	34.5169	16.5004	18.1079	12.4208	6.71477
ENST00000373222	ENSG00000124177	protein_coding	CHD6	chromodomain helicase DNA binding protein 6 [Source:HGNC Symbol;Acc:HGNC:19057]	-1.44577	0.0221777	0.121299	4.38803	787.983	839.971	720.254	387.76	381.397	25.5315	5.23179
ENST00000418996	ENSG00000114956	nonsense_mediated_decay	DGUOK	deoxyguanosine kinase [Source:HGNC Symbol;Acc:HGNC:2858]	-1.44581	0.00074089	0.0109668	4.46294	782.33	942.512	797.341	370.343	387.056	171.82	11.3838
ENST00000515194	ENSG00000249673	lncRNA	NOP14-AS1	NOP14 antisense RNA 1 [Source:HGNC Symbol;Acc:HGNC:20205]	-1.4462	0.00701739	0.0547912	0.781307	73.4847	64.3614	51.7754	20.1672	21.5031	28.2917	7.26851
ENST00000614479	ENSG00000173230	protein_coding	GOLGB1	golgin B1 [Source:HGNC Symbol;Acc:HGNC:4429]	-1.44646	0.0219337	0.120356	2.73258	202.366	226.901	280.738	77.9187	35.084	312.589	5.25104
ENST00000376055	ENSG00000171552	protein_coding	BCL2L1	BCL2 like 1 [Source:HGNC Symbol;Acc:HGNC:992]	-1.44741	0.0099864	0.0699885	2.51545	124.359	261.809	251.974	53.168	140.336	55.2034	6.63732
ENST00000472647	ENSG00000143156	protein_coding	NME7	NME/NM23 family member 7 [Source:HGNC Symbol;Acc:HGNC:20461]	-1.44799	0.0161719	0.098306	2.58363	131.142	227.992	303.749	160.421	72.4315	36.5722	5.78408
ENST00000341307	ENSG00000133318	protein_coding	RTN3	reticulon 3 [Source:HGNC Symbol;Acc:HGNC:10469]	-1.44808	0.00367845	0.0350087	3.09555	351.596	195.266	426.86	118.253	164.103	76.5946	8.43609
ENST00000558788	ENSG00000100938	protein_coding	GMPR2	guanosine monophosphate reductase 2 [Source:HGNC Symbol;Acc:HGNC:4377]	-1.44962	0.00110993	0.0145878	4.84122	941.735	1132.32	1197.74	407.011	586.242	198.732	10.6346
ENST00000284245	ENSG00000154102	protein_coding	C16orf74	chromosome 16 open reading frame 74 [Source:HGNC Symbol;Acc:HGNC:23362]	-1.44969	0.0385841	0.17296	0.360986	41.8298	32.7261	60.9799	36.6676	15.8444	4.83029	4.27909
ENST00000548362	ENSG00000181929	protein_coding	PRKAG1	protein kinase AMP-activated non-catalytic subunit gamma 1 [Source:HGNC Symbol;Acc:HGNC:9385]	-1.44984	0.0102214	0.0712003	3.26987	276.981	351.26	460.226	203.505	143.731	37.9523	6.59589
ENST00000620791	ENSG00000259291	lncRNA	ZNF710-AS1	ZNF710 antisense RNA 1 [Source:HGNC Symbol;Acc:HGNC:53141]	-1.44992	0.0319841	0.153463	1.31763	91.5733	62.1796	123.11	45.8345	47.5331	6.21038	4.59935
ENST00000569818	ENSG00000186153	protein_coding	WWOX	WW domain containing oxidoreductase [Source:HGNC Symbol;Acc:HGNC:12799]	-1.45023	0.0119607	0.0797131	0.359143	49.7435	43.6348	46.0226	24.7506	16.9761	9.66059	6.31669
ENST00000526324	ENSG00000048649	protein_coding	RSF1	remodeling and spacing factor 1 [Source:HGNC Symbol;Acc:HGNC:18118]	-1.45088	0.0125998	0.0827197	3.05055	193.321	477.801	269.232	144.837	158.444	37.9523	6.22445
ENST00000537142	ENSG00000116809	protein_coding	ZBTB17	zinc finger and BTB domain containing 17 [Source:HGNC Symbol;Acc:HGNC:12936]	-1.45152	0.00518433	0.0445245	1.38892	76.8763	107.996	108.153	36.6676	39.6109	31.7419	7.81399
ENST00000342220	ENSG00000182871	protein_coding	COL18A1	collagen type XVIII alpha 1 chain [Source:HGNC Symbol;Acc:HGNC:2195]	-1.45164	0.00415055	0.0382248	4.73267	968.868	1000.33	1013.65	423.511	500.23	95.2258	8.21675
ENST00000416425	ENSG00000093167	protein_coding	LRRFIP2	LRR binding FLII interacting protein 2 [Source:HGNC Symbol;Acc:HGNC:6703]	-1.4519	0.0362182	0.166266	0.657152	36.1771	80.7244	49.4743	8.25021	15.8444	53.1332	4.3868
ENST00000483311	ENSG00000204842	nonsense_mediated_decay	ATXN2	ataxin 2 [Source:HGNC Symbol;Acc:HGNC:10555]	-1.45217	0.0110823	0.0754472	0.0780482	47.4825	35.9987	29.9147	12.8337	15.8444	13.1108	6.45207
ENST00000376177	ENSG00000198563	protein_coding	DDX39B	DExD-box helicase 39B [Source:HGNC Symbol;Acc:HGNC:13917]	-1.45254	0.00497269	0.0432878	4.47255	903.297	743.974	845.665	436.345	338.391	78.6648	7.88934
ENST00000349112	ENSG00000160191	protein_coding	PDE9A	phosphodiesterase 9A [Source:HGNC Symbol;Acc:HGNC:8795]	-1.45268	0.0292441	0.145004	1.10141	75.7458	80.7244	80.5395	31.1675	48.6649	5.52034	4.75319
ENST00000545045	ENSG00000111674	protein_coding	ENO2	enolase 2 [Source:HGNC Symbol;Acc:HGNC:3353]	-1.45297	0.0022591	0.024602	5.84298	2117.49	2209.01	2136.6	860.772	1113.63	260.146	9.32612
ENST00000515516	ENSG00000070814	protein_coding	TCOF1	treacle ribosome biogenesis factor 1 [Source:HGNC Symbol;Acc:HGNC:11654]	-1.45444	0.00155123	0.0186043	5.76895	1612.14	2486.09	2082.52	968.942	906.525	310.519	10.0168
ENST00000601220	ENSG00000130724	protein_coding	CHMP2A	charged multivesicular body protein 2A [Source:HGNC Symbol;Acc:HGNC:30216]	-1.45464	0.00455322	0.0407328	6.79099	4077.84	4818.38	3557.55	1600.54	2246.51	400.224	8.04886
ENST00000414543	ENSG00000204713	protein_coding	TRIM27	tripartite motif containing 27 [Source:HGNC Symbol;Acc:HGNC:9975]	-1.45473	0.0296577	0.146256	4.89973	993.74	1253.41	1117.2	443.678	668.859	27.6017	4.72902
ENST00000510641	ENSG00000138758	protein_coding	SEPTIN11	septin 11 [Source:HGNC Symbol;Acc:HGNC:25589]	-1.45507	0.0209635	0.116932	2.01414	128.881	178.903	143.821	55.0014	96.198	13.8008	5.32983
ENST00000466771	ENSG00000106853	nonsense_mediated_decay	PTGR1	prostaglandin reductase 1 [Source:HGNC Symbol;Acc:HGNC:18429]	-1.45523	0.0105031	0.0725903	-0.00610232	31.655	37.0896	37.9686	11.0003	13.5809	14.4909	6.54751
ENST00000555209	ENSG00000100461	protein_coding	RBM23	RNA binding motif protein 23 [Source:HGNC Symbol;Acc:HGNC:20155]	-1.45544	0.00663773	0.0526508	2.36192	220.454	145.086	217.457	68.7518	108.647	36.5722	7.36847
ENST00000564711	ENSG00000102893	protein_coding	PHKB	phosphorylase kinase regulatory subunit beta [Source:HGNC Symbol;Acc:HGNC:8927]	-1.45566	0.0156288	0.0959853	0.520719	36.1771	85.0879	35.6675	25.6673	18.1079	13.8008	5.84416
ENST00000409727	ENSG00000115561	protein_coding	CHMP3	charged multivesicular body protein 3 [Source:HGNC Symbol;Acc:HGNC:29865]	-1.45572	0.0320799	0.153621	0.388103	53.1351	65.4523	24.1619	25.6673	3.39522	22.7714	4.59422
ENST00000567648	ENSG00000103043	protein_coding	VAC14	VAC14 component of PIKFYVE complex [Source:HGNC Symbol;Acc:HGNC:25507]	-1.45645	0.0159523	0.0973727	4.0709	574.312	719.975	591.39	275.924	330.468	28.2917	5.80812
ENST00000544594	ENSG00000149357	protein_coding	LAMTOR1	late endosomal/lysosomal adaptor, MAPK and MTOR activator 1 [Source:HGNC Symbol;Acc:HGNC:26068]	-1.45679	0.00426514	0.0389325	4.37309	712.237	929.422	691.489	313.508	408.559	84.1851	8.16734
ENST00000535577	ENSG00000167394	protein_coding	ZNF668	zinc finger protein 668 [Source:HGNC Symbol;Acc:HGNC:25821]	-1.4574	0.0214581	0.118669	-0.270845	16.958	40.3622	29.9147	11.0003	13.5809	7.59046	5.2892
ENST00000437775	ENSG00000106077	protein_coding	ABHD11	abhydrolase domain containing 11 [Source:HGNC Symbol;Acc:HGNC:16407]	-1.45761	0.00460339	0.041051	2.66194	166.189	313.08	240.468	94.4191	118.833	50.3731	8.02901
ENST00000590432	ENSG00000006125	protein_coding	AP2B1	adaptor related protein complex 2 subunit beta 1 [Source:HGNC Symbol;Acc:HGNC:563]	-1.45791	0.0345897	0.161264	0.36426	21.4802	62.1796	56.3777	17.4171	29.4253	4.83029	4.46532
ENST00000470972	ENSG00000070214	nonsense_mediated_decay	SLC44A1	solute carrier family 44 member 1 [Source:HGNC Symbol;Acc:HGNC:18798]	-1.45845	0.0393324	0.17472	2.68784	212.54	362.169	108.153	63.2516	423.271	41.4025	4.24645
ENST00000422725	ENSG00000228594	protein_coding	FNDC10	fibronectin type III domain containing 10 [Source:HGNC Symbol;Acc:HGNC:42951]	-1.45915	0.0100923	0.0704911	4.15046	642.144	711.248	639.714	265.84	364.421	42.0926	6.61853
ENST00000595552	ENSG00000130517	protein_coding	PGPEP1	pyroglutamyl-peptidase I [Source:HGNC Symbol;Acc:HGNC:13568]	-1.45935	0.0287287	0.143366	0.686866	63.3099	62.1796	50.6249	27.5007	31.6888	4.14025	4.7838
ENST00000396763	ENSG00000102103	protein_coding	PQBP1	polyglutamine binding protein 1 [Source:HGNC Symbol;Acc:HGNC:9330]	-1.45942	0.018727	0.108629	5.82212	2110.71	2451.19	1805.24	875.439	1180.41	73.8345	5.52683
ENST00000425032	ENSG00000138592	protein_coding	USP8	ubiquitin specific peptidase 8 [Source:HGNC Symbol;Acc:HGNC:12631]	-1.45968	0.00352923	0.0340538	2.72193	202.366	335.988	212.854	53.168	110.911	112.477	8.51143
ENST00000348943	ENSG00000099783	protein_coding	HNRNPM	heterogeneous nuclear ribonucleoprotein M [Source:HGNC Symbol;Acc:HGNC:5046]	-1.46001	0.00773297	0.0587042	2.15999	101.748	207.265	197.897	69.6685	30.557	85.5652	7.0943
ENST00000321063	ENSG00000221866	protein_coding	PLXNA4	plexin A4 [Source:HGNC Symbol;Acc:HGNC:9102]	-1.4607	0.00311888	0.0311716	2.07289	171.841	133.086	171.434	66.9184	61.114	46.2328	8.73658
ENST00000557443	ENSG00000100462	protein_coding	PRMT5	protein arginine methyltransferase 5 [Source:HGNC Symbol;Acc:HGNC:10894]	-1.46088	0.0288348	0.143594	2.72658	143.578	537.799	177.187	71.5019	215.031	46.2328	4.77745
ENST00000589123	ENSG00000141905	protein_coding	NFIC	nuclear factor I C [Source:HGNC Symbol;Acc:HGNC:7786]	-1.46139	0.00275413	0.0284376	6.60841	2922.43	4078.77	4003.97	1544.62	1805.13	422.996	8.96359
ENST00000399537	ENSG00000182095	protein_coding	TNRC18	trinucleotide repeat containing 18 [Source:HGNC Symbol;Acc:HGNC:11962]	-1.46202	0.0073264	0.0564348	1.81315	110.792	142.904	142.67	44.0011	73.5632	27.6017	7.19115
ENST00000426102	ENSG00000204120	protein_coding_CDS_not_defined	GIGYF2	GRB10 interacting GYF protein 2 [Source:HGNC Symbol;Acc:HGNC:11960]	-1.46221	0.00365163	0.0348222	2.26046	154.883	170.176	218.607	77.002	78.0902	43.4726	8.4494
ENST00000611614	ENSG00000144524	protein_coding	COPS7B	COP9 signalosome subunit 7B [Source:HGNC Symbol;Acc:HGNC:16760]	-1.46258	0.0323208	0.154433	0.478401	31.655	85.0879	35.6675	4.58345	29.4253	22.0813	4.5814
ENST00000597870	ENSG00000090013	nonsense_mediated_decay	BLVRB	biliverdin reductase B [Source:HGNC Symbol;Acc:HGNC:1063]	-1.46279	0.0197036	0.112377	1.13047	91.5733	82.9062	69.0339	39.4177	40.7427	8.2805	5.43797
ENST00000415807	ENSG00000075420	protein_coding	FNDC3B	fibronectin type III domain containing 3B [Source:HGNC Symbol;Acc:HGNC:24670]	-1.46336	0.0463537	0.194303	1.1988	118.706	46.9074	89.7441	31.1675	56.5871	4.14025	3.96869
ENST00000362063	ENSG00000198740	protein_coding	ZNF652	zinc finger protein 652 [Source:HGNC Symbol;Acc:HGNC:29147]	-1.46427	0.00410857	0.0379173	3.80078	404.731	664.34	510.851	255.757	232.007	69.0042	8.2352
ENST00000333877	ENSG00000185049	nonsense_mediated_decay	NELFA	negative elongation factor complex member A [Source:HGNC Symbol;Acc:HGNC:12768]	-1.46431	0.0396711	0.175563	-0.165082	23.7412	29.4535	36.8181	5.50014	32.8205	8.2805	4.2319
ENST00000399082	ENSG00000179344	protein_coding	HLA-DQB1	major histocompatibility complex, class II, DQ beta 1 [Source:HGNC Symbol;Acc:HGNC:4944]	-1.46438	0.0199058	0.113071	1.91562	132.273	85.0879	209.403	62.335	76.9584	15.871	5.42014
ENST00000491994	ENSG00000204351	protein_coding	SKIC2	SKI2 subunit of superkiller complex [Source:HGNC Symbol;Acc:HGNC:10898]	-1.46453	0.0235699	0.126586	3.47239	462.389	412.349	371.632	150.337	260.301	17.9411	5.126
ENST00000443963	ENSG00000156976	nonsense_mediated_decay	EIF4A2	eukaryotic translation initiation factor 4A2 [Source:HGNC Symbol;Acc:HGNC:3284]	-1.46462	0.000148091	0.00322687	6.00403	2305.16	2606.09	2469.11	1100.03	954.058	632.768	14.3963
ENST00000509397	ENSG00000123219	nonsense_mediated_decay	CENPK	centromere protein K [Source:HGNC Symbol;Acc:HGNC:29479]	-1.46491	0.017549	0.103574	0.614678	27.1328	64.3614	77.0878	31.1675	16.9761	13.1108	5.64062
ENST00000509564	ENSG00000073578	protein_coding	SDHA	succinate dehydrogenase complex flavoprotein subunit A [Source:HGNC Symbol;Acc:HGNC:10680]	-1.46565	0.0110776	0.0754318	5.03853	1347.6	1126.87	1218.45	525.264	640.566	60.0336	6.45282
ENST00000409566	ENSG00000152147	protein_coding	GEMIN6	gem nuclear organelle associated protein 6 [Source:HGNC Symbol;Acc:HGNC:20044]	-1.46607	0.000110881	0.00260647	4.43849	810.593	859.606	819.202	294.258	334.995	279.467	14.9418
ENST00000373734	ENSG00000149636	protein_coding	DSN1	DSN1 component of MIS12 kinetochore complex [Source:HGNC Symbol;Acc:HGNC:16165]	-1.46781	0.00117061	0.0151518	4.50271	474.825	1484.68	850.267	336.425	270.486	364.342	10.5362
ENST00000590354	ENSG00000065268	nonsense_mediated_decay	WDR18	WD repeat domain 18 [Source:HGNC Symbol;Acc:HGNC:17956]	-1.46789	0.00402317	0.0373856	5.87039	2174.02	2099.93	2305.73	945.108	1070.63	187.001	8.27333
ENST00000445378	ENSG00000077380	nonsense_mediated_decay	DYNC1I2	dynein cytoplasmic 1 intermediate chain 2 [Source:HGNC Symbol;Acc:HGNC:2964]	-1.46867	0.0186513	0.108393	4.22005	469.172	976.329	655.822	302.508	373.475	31.7419	5.53392
ENST00000612619	ENSG00000177663	protein_coding	IL17RA	interleukin 17 receptor A [Source:HGNC Symbol;Acc:HGNC:5985]	-1.46873	0.0337971	0.158776	2.3447	68.9626	256.355	250.823	98.0859	12.4492	97.2959	4.50494
ENST00000314070	ENSG00000139737	protein_coding	SLAIN1	SLAIN motif family member 1 [Source:HGNC Symbol;Acc:HGNC:26387]	-1.46888	0.0383118	0.172196	-0.403861	40.6992	9.81784	28.7641	15.5837	6.79045	6.21038	4.29112
ENST00000589371	ENSG00000104881	protein_coding	PPP1R13L	protein phosphatase 1 regulatory subunit 13 like [Source:HGNC Symbol;Acc:HGNC:18838]	-1.4689	0.0103364	0.0716943	1.1887	94.9649	66.5431	93.1958	35.7509	41.8744	15.1809	6.57598
ENST00000408991	ENSG00000221916	protein_coding	C19orf73	chromosome 19 open reading frame 73 [Source:HGNC Symbol;Acc:HGNC:25534]	-1.46913	0.00148878	0.0180436	2.68497	241.934	251.991	239.317	99.9193	95.0663	71.7644	10.0924
ENST00000264005	ENSG00000213398	protein_coding	LCAT	lecithin-cholesterol acyltransferase [Source:HGNC Symbol;Acc:HGNC:6522]	-1.4695	0.0138561	0.0883789	-0.00552913	29.3939	27.2718	50.6249	10.0836	11.3174	17.251	6.05639
ENST00000487688	ENSG00000028310	nonsense_mediated_decay	BRD9	bromodomain containing 9 [Source:HGNC Symbol;Acc:HGNC:25818]	-1.46965	0.00515488	0.0443331	2.38623	131.142	256.355	207.102	94.4191	79.2219	42.0926	7.82428
ENST00000616743	ENSG00000176788	protein_coding	BASP1	brain abundant membrane attached signal protein 1 [Source:HGNC Symbol;Acc:HGNC:957]	-1.46968	0.000103106	0.00246873	7.24352	5358.73	6225.6	5867.88	2051.55	2461.54	1834.82	15.079
ENST00000277465	ENSG00000148337	protein_coding	CIZ1	CDKN1A interacting zinc finger protein 1 [Source:HGNC Symbol;Acc:HGNC:16744]	-1.47015	0.029345	0.145316	0.178691	49.7435	61.0888	11.5056	14.667	20.3713	9.66059	4.74726
ENST00000621840	ENSG00000083544	protein_coding	TDRD3	tudor domain containing 3 [Source:HGNC Symbol;Acc:HGNC:20612]	-1.47043	0.0428959	0.184662	1.50381	79.1374	151.631	66.7328	17.4171	24.8983	180.101	4.0995
ENST00000525785	ENSG00000150776	protein_coding	NKAPD1	NKAP domain containing 1 [Source:HGNC Symbol;Acc:HGNC:25569]	-1.47155	0.0273709	0.139057	2.9001	272.459	327.261	227.812	99.0026	190.133	15.1809	4.86726
ENST00000518626	ENSG00000138942	nonsense_mediated_decay	RNF185	ring finger protein 185 [Source:HGNC Symbol;Acc:HGNC:26783]	-1.47164	0.00410589	0.0379152	2.92363	292.808	251.991	322.158	134.754	131.282	47.6129	8.23638
ENST00000402394	ENSG00000138028	protein_coding	CGREF1	cell growth regulator with EF-hand domain 1 [Source:HGNC Symbol;Acc:HGNC:16962]	-1.47214	0.00105445	0.0140662	3.70462	517.785	471.256	506.249	202.589	235.402	103.506	10.7294
ENST00000320095	ENSG00000176845	protein_coding	METRNL	meteorin like, glial cell differentiation regulator [Source:HGNC Symbol;Acc:HGNC:27584]	-1.47225	0.00088541	0.0124178	3.14452	380.99	309.807	321.008	137.504	132.414	97.2959	11.0531
ENST00000552893	ENSG00000258017	lncRNA		novel transcript, antisense to TUBA1B	-1.47227	0.0171572	0.101973	9.96145	33065.9	45691.1	33897.9	15378.4	20421.1	1769.96	5.68023
ENST00000233025	ENSG00000114902	protein_coding	SPCS1	signal peptidase complex subunit 1 [Source:HGNC Symbol;Acc:HGNC:23401]	-1.47234	0.0148903	0.0927945	1.15315	113.053	44.7257	90.8946	15.5837	47.5331	27.6017	5.9294
ENST00000417007	ENSG00000159110	nonsense_mediated_decay	IFNAR2	interferon alpha and beta receptor subunit 2 [Source:HGNC Symbol;Acc:HGNC:5433]	-1.47243	0.00486633	0.0426619	3.99021	587.878	617.433	587.939	220.922	331.6	60.7237	7.92846
ENST00000584350	ENSG00000196704	nonsense_mediated_decay	AMZ2	archaelysin family metallopeptidase 2 [Source:HGNC Symbol;Acc:HGNC:28041]	-1.47382	0.019255	0.110675	5.86966	2235.07	2317.01	2046.85	929.524	1187.2	67.6241	5.47821
ENST00000555428	ENSG00000258504	lncRNA		novel transcript	-1.47426	0.0137272	0.0877198	0.849912	58.7878	92.724	48.3237	35.7509	24.8983	11.7307	6.07289
ENST00000451583	ENSG00000204272	nonsense_mediated_decay	NBDY	negative regulator of P-body association [Source:HGNC Symbol;Acc:HGNC:50713]	-1.47435	0.00453565	0.0406109	2.74436	189.93	343.624	231.264	107.253	121.096	48.3029	8.05587
ENST00000395569	ENSG00000110492	protein_coding	MDK	midkine [Source:HGNC Symbol;Acc:HGNC:6972]	-1.47465	0.00233043	0.0251935	2.70701	262.284	189.812	293.394	83.4188	119.965	66.9341	9.26917
ENST00000336517	ENSG00000188372	protein_coding	ZP3	zona pellucida glycoprotein 3 [Source:HGNC Symbol;Acc:HGNC:13189]	-1.47467	0.0416177	0.181253	0.839889	47.4825	62.1796	78.2384	21.0839	73.5632	6.90042	4.15069
ENST00000554989	ENSG00000166165	nonsense_mediated_decay	CKB	creatine kinase B [Source:HGNC Symbol;Acc:HGNC:1991]	-1.47619	0.00666975	0.052783	8.50713	11104.1	16797.2	13229.2	5562.48	7123.18	1119.94	7.35982
ENST00000395626	ENSG00000072134	protein_coding	EPN2	epsin 2 [Source:HGNC Symbol;Acc:HGNC:18639]	-1.4777	0.0148468	0.0926124	0.216331	40.6992	35.9987	49.4743	22.9173	15.8444	6.90042	5.93456
ENST00000538254	ENSG00000022840	protein_coding	RNF10	ring finger protein 10 [Source:HGNC Symbol;Acc:HGNC:10055]	-1.47774	0.0386033	0.172996	5.14276	1230.02	1457.4	1324.3	589.432	741.291	21.3913	4.27824
ENST00000361745	ENSG00000178028	protein_coding	DMAP1	DNA methyltransferase 1 associated protein 1 [Source:HGNC Symbol;Acc:HGNC:18291]	-1.47855	0.0382889	0.172189	2.52257	359.51	185.448	105.852	101.753	115.438	10.3506	4.29214
ENST00000549164	ENSG00000135390	protein_coding	ATP5MC2	ATP synthase membrane subunit c locus 2 [Source:HGNC Symbol;Acc:HGNC:842]	-1.47899	0.00396694	0.0369854	4.95416	1152.01	1072.33	1267.92	487.679	576.056	100.056	8.29888
ENST00000626874	ENSG00000173575	protein_coding	CHD2	chromodomain helicase DNA binding protein 2 [Source:HGNC Symbol;Acc:HGNC:1917]	-1.47932	0.024121	0.128453	2.89378	177.494	406.895	256.576	111.836	161.839	16.561	5.08591
ENST00000348227	ENSG00000005448	protein_coding	WDR54	WD repeat domain 54 [Source:HGNC Symbol;Acc:HGNC:25770]	-1.47953	0.00515323	0.0443331	6.30583	3120.28	3104.62	2690.02	1173.36	1552.75	224.264	7.82486
ENST00000268164	ENSG00000140557	protein_coding	ST8SIA2	ST8 alpha-N-acetyl-neuraminide alpha-2,8-sialyltransferase 2 [Source:HGNC Symbol;Acc:HGNC:10870]	-1.47985	0.0121783	0.0807926	-0.161447	37.3076	29.4535	28.7641	13.7504	7.92219	12.4208	6.28472
ENST00000318190	ENSG00000144034	protein_coding	TPRKB	TP53RK binding protein [Source:HGNC Symbol;Acc:HGNC:24259]	-1.48064	0.0201328	0.113724	1.10901	28.2634	126.541	86.2924	30.2508	39.6109	17.251	5.40035
ENST00000252804	ENSG00000130508	protein_coding	PXDN	peroxidasin [Source:HGNC Symbol;Acc:HGNC:14966]	-1.48081	8.28482e-05	0.00209388	4.4906	912.341	867.242	808.847	330.925	287.462	317.419	15.4922
ENST00000490656	ENSG00000189077	nonsense_mediated_decay	TMEM120A	transmembrane protein 120A [Source:HGNC Symbol;Acc:HGNC:21697]	-1.48099	0.0316413	0.152349	0.189603	24.8718	67.634	28.7641	29.3341	6.79045	11.0407	4.61783
ENST00000378324	ENSG00000149131	protein_coding	SERPING1	serpin family G member 1 [Source:HGNC Symbol;Acc:HGNC:1228]	-1.4814	0.0131727	0.085322	1.02478	76.8763	63.2705	86.2924	23.834	46.4014	12.4208	6.14577
ENST00000557633	ENSG00000165795	protein_coding	NDRG2	NDRG family member 2 [Source:HGNC Symbol;Acc:HGNC:14460]	-1.48148	0.00789565	0.0596122	0.986758	75.7458	56.7253	88.5935	34.8342	28.2935	16.561	7.05699
ENST00000265801	ENSG00000061337	protein_coding	LZTS1	leucine zipper tumor suppressor 1 [Source:HGNC Symbol;Acc:HGNC:13861]	-1.48231	0.0211747	0.117681	-0.251355	39.5687	15.2722	34.5169	14.667	6.79045	10.3506	5.31236
ENST00000558054	ENSG00000177508	protein_coding	IRX3	iroquois homeobox 3 [Source:HGNC Symbol;Acc:HGNC:14360]	-1.48324	0.00137652	0.0170718	2.89864	248.718	320.716	284.19	103.586	126.755	77.2847	10.237
ENST00000404820	ENSG00000186998	protein_coding	EMID1	EMI domain containing 1 [Source:HGNC Symbol;Acc:HGNC:18036]	-1.48353	0.016074	0.097922	0.69467	54.2657	78.5427	46.0226	24.7506	31.6888	8.2805	5.79477
ENST00000484581	ENSG00000197969	protein_coding_CDS_not_defined	VPS13A	vacuolar protein sorting 13 homolog A [Source:HGNC Symbol;Acc:HGNC:1908]	-1.48369	0.00594268	0.048997	1.24471	79.1374	121.087	65.5822	32.0842	36.2157	27.6017	7.5676
ENST00000493251	ENSG00000189077	protein_coding	TMEM120A	transmembrane protein 120A [Source:HGNC Symbol;Acc:HGNC:21697]	-1.48489	0.00780356	0.0591199	0.827616	81.3985	50.1801	65.5822	24.7506	30.557	15.871	7.07801
ENST00000553040	ENSG00000139636	nonsense_mediated_decay	LMBR1L	limb development membrane protein 1 like [Source:HGNC Symbol;Acc:HGNC:18268]	-1.48495	0.0288317	0.143594	0.354127	63.3099	35.9987	35.6675	36.6676	13.5809	6.90042	4.77763
ENST00000342219	ENSG00000100593	protein_coding	ISM2	isthmin 2 [Source:HGNC Symbol;Acc:HGNC:23176]	-1.48557	0.0255474	0.133249	0.264575	37.3076	44.7257	48.3237	24.7506	18.1079	3.45021	4.9864
ENST00000428183	ENSG00000170632	protein_coding	ARMC10	armadillo repeat containing 10 [Source:HGNC Symbol;Acc:HGNC:21706]	-1.48595	0.0349673	0.162273	0.509189	24.8718	68.7249	57.5282	42.1678	14.7126	7.59046	4.44677
ENST00000375258	ENSG00000123600	protein_coding	METTL8	methyltransferase 8, methylcytidine [Source:HGNC Symbol;Acc:HGNC:25856]	-1.48609	0.00365016	0.0348206	3.11788	291.678	401.44	284.19	97.1692	202.582	71.0743	8.45014
ENST00000490972	ENSG00000158169	protein_coding	FANCC	FA complementation group C [Source:HGNC Symbol;Acc:HGNC:3584]	-1.48644	0.00862984	0.0632815	0.767232	70.0931	58.907	59.8294	32.0842	22.6348	13.1108	6.89787
ENST00000569752	ENSG00000235560	lncRNA	ZNF747-DT	ZNF747 divergent transcript [Source:HGNC Symbol;Acc:HGNC:55668]	-1.48659	0.0251619	0.132153	0.0249295	23.7412	42.544	43.7215	3.66676	13.5809	22.0813	5.01271
ENST00000441587	ENSG00000230002	lncRNA	ALMS1-IT1	ALMS1 intronic transcript 1 [Source:HGNC Symbol;Acc:HGNC:41305]	-1.48741	0.00883812	0.0643686	0.370014	42.9603	44.7257	54.0765	24.7506	11.3174	14.4909	6.85525
ENST00000378615	ENSG00000149179	protein_coding	CSTPP1	centriolar satellite-associated tubulin polyglutamylase complex regulator 1 [Source:HGNC Symbol;Acc:HGNC:28720]	-1.48749	0.0104562	0.0723471	0.62586	55.3962	33.817	81.6901	26.584	15.8444	18.6311	6.55547
ENST00000457894	ENSG00000165175	protein_coding	MID1IP1	MID1 interacting protein 1 [Source:HGNC Symbol;Acc:HGNC:20715]	-1.48776	0.0188049	0.108906	3.10656	392.295	441.803	146.122	151.254	162.971	26.9116	5.51957
ENST00000593105	ENSG00000187607	protein_coding	ZNF286A	zinc finger protein 286A [Source:HGNC Symbol;Acc:HGNC:13501]	-1.48853	0.0126091	0.0827453	2.39056	137.925	131.995	329.062	78.8354	106.384	28.9818	6.22315
ENST00000455397	ENSG00000143416	nonsense_mediated_decay	SELENBP1	selenium binding protein 1 [Source:HGNC Symbol;Acc:HGNC:10719]	-1.48874	0.00988664	0.0695414	0.887387	48.613	67.634	89.7441	27.5007	32.8205	13.8008	6.65521
ENST00000582811	ENSG00000105655	nonsense_mediated_decay	ISYNA1	inositol-3-phosphate synthase 1 [Source:HGNC Symbol;Acc:HGNC:29821]	-1.48967	0.0013497	0.0168291	5.5982	1833.73	1795.57	1883.47	660.017	976.693	253.935	10.2733
ENST00000623316	ENSG00000085224	nonsense_mediated_decay	ATRX	ATRX chromatin remodeler [Source:HGNC Symbol;Acc:HGNC:886]	-1.48976	0.0141172	0.089546	2.947	240.804	353.442	278.437	161.338	114.306	21.3913	6.02343
ENST00000551804	ENSG00000152556	protein_coding	PFKM	phosphofructokinase, muscle [Source:HGNC Symbol;Acc:HGNC:8877]	-1.48979	0.0212494	0.11791	2.72416	291.678	47.9983	401.547	59.5849	138.072	76.5946	5.30622
ENST00000545170	ENSG00000066427	protein_coding	ATXN3	ataxin 3 [Source:HGNC Symbol;Acc:HGNC:7106]	-1.49025	0.0245523	0.130145	0.00119922	12.4359	37.0896	58.6788	11.0003	10.1857	17.251	5.05519
ENST00000449797	ENSG00000134278	protein_coding	SPIRE1	spire type actin nucleation factor 1 [Source:HGNC Symbol;Acc:HGNC:30622]	-1.49056	0.0461741	0.193744	1.00151	64.4405	89.4514	62.1305	25.6673	57.7188	3.45021	3.97523
ENST00000332035	ENSG00000182944	protein_coding	EWSR1	EWS RNA binding protein 1 [Source:HGNC Symbol;Acc:HGNC:3508]	-1.49071	0.000378206	0.00665517	3.54488	404.731	524.709	413.053	141.17	177.683	163.54	12.6369
ENST00000513824	ENSG00000164338	protein_coding	UTP15	UTP15 small subunit processome component [Source:HGNC Symbol;Acc:HGNC:25758]	-1.49104	0.0194978	0.111573	0.865787	79.1374	52.3618	71.335	27.5007	38.4792	6.90042	5.45631
ENST00000448828	ENSG00000103202	nonsense_mediated_decay	NME4	NME/NM23 nucleoside diphosphate kinase 4 [Source:HGNC Symbol;Acc:HGNC:7852]	-1.49112	0.0079654	0.0599391	1.8714	81.3985	182.175	151.875	69.6685	49.7966	28.9818	7.04124
ENST00000423698	ENSG00000012061	protein_coding	ERCC1	ERCC excision repair 1, endonuclease non-catalytic subunit [Source:HGNC Symbol;Acc:HGNC:3433]	-1.49232	0.000203977	0.0041323	5.00273	1026.53	1666.85	1007.89	506.013	485.517	331.91	13.7941
ENST00000492897	ENSG00000233101	lncRNA	HOXB-AS3	HOXB cluster antisense RNA 3 [Source:HGNC Symbol;Acc:HGNC:40283]	-1.49251	0.00567888	0.0474666	0.656655	55.3962	69.8157	49.4743	21.0839	19.2396	22.0813	7.64948
ENST00000552499	ENSG00000166986	nonsense_mediated_decay	MARS1	methionyl-tRNA synthetase 1 [Source:HGNC Symbol;Acc:HGNC:6898]	-1.49345	0.00273061	0.0282796	5.40798	1279.77	1892.66	1643.01	622.433	822.776	172.51	8.97926
ENST00000301894	ENSG00000110076	protein_coding	NRXN2	neurexin 2 [Source:HGNC Symbol;Acc:HGNC:8009]	-1.49372	0.0196806	0.112308	0.412231	54.2657	50.1801	41.4203	24.7506	22.6348	4.83029	5.44001
ENST00000400159	ENSG00000215375	protein_coding	MYL5	myosin light chain 5 [Source:HGNC Symbol;Acc:HGNC:7586]	-1.49382	0.0124797	0.082171	1.15574	87.0512	62.1796	96.6474	19.2505	54.3236	20.0112	6.24142
ENST00000589745	ENSG00000105048	protein_coding	TNNT1	troponin T1, slow skeletal type [Source:HGNC Symbol;Acc:HGNC:11948]	-1.49439	0.0163347	0.0988825	3.70487	463.519	718.884	296.846	253.923	213.899	29.6718	5.76648
ENST00000421689	ENSG00000153113	protein_coding	CAST	calpastatin [Source:HGNC Symbol;Acc:HGNC:1515]	-1.49441	0.0412732	0.180312	2.69448	240.804	230.174	262.329	121.92	121.096	4.83029	4.16476
ENST00000632202	ENSG00000204138	protein_coding	PHACTR4	phosphatase and actin regulator 4 [Source:HGNC Symbol;Acc:HGNC:25793]	-1.49446	0.0117153	0.0785972	0.728922	40.6992	97.0875	46.0226	27.5007	23.7666	14.4909	6.35346
ENST00000329397	ENSG00000184489	protein_coding	PTP4A3	protein tyrosine phosphatase 4A3 [Source:HGNC Symbol;Acc:HGNC:9636]	-1.49512	0.0317002	0.152535	0.84634	52.0046	70.9066	75.9373	39.4177	26.0301	3.45021	4.61464
ENST00000441908	ENSG00000162976	protein_coding	SLC66A3	solute carrier family 66 member 3 [Source:HGNC Symbol;Acc:HGNC:28503]	-1.49538	0.0283248	0.142083	-0.024985	26.0023	35.9987	40.2698	27.5007	9.05393	6.21038	4.80819
ENST00000460062	ENSG00000101266	protein_coding	CSNK2A1	casein kinase 2 alpha 1 [Source:HGNC Symbol;Acc:HGNC:2457]	-1.4966	0.0204948	0.11519	0.639273	48.613	97.0875	26.463	20.1672	30.557	11.0407	5.36925
ENST00000218230	ENSG00000102109	protein_coding	PCSK1N	proprotein convertase subtilisin/kexin type 1 inhibitor [Source:HGNC Symbol;Acc:HGNC:17301]	-1.49696	0.00592192	0.0488875	6.16787	2707.63	2710.81	2701.53	1133.95	1334.32	169.06	7.57391
ENST00000559073	ENSG00000103855	nonsense_mediated_decay	CD276	CD276 molecule [Source:HGNC Symbol;Acc:HGNC:19137]	-1.49698	0.0196036	0.112013	5.97168	2039.48	2954.08	2126.24	909.357	1349.04	73.1444	5.44685
ENST00000505709	ENSG00000248161	lncRNA		novel transcript	-1.49708	0.0114532	0.0772913	0.319249	41.8298	59.9979	34.5169	17.4171	22.6348	8.97054	6.39361
ENST00000292778	ENSG00000161179	protein_coding	YDJC	YdjC chitooligosaccharide deacetylase homolog [Source:HGNC Symbol;Acc:HGNC:27158]	-1.49755	0.00103714	0.0139078	7.09913	5089.67	5375.81	5214.36	1951.63	2650.54	795.618	10.7601
ENST00000599849	ENSG00000125652	protein_coding	ALKBH7	alkB homolog 7 [Source:HGNC Symbol;Acc:HGNC:21306]	-1.49845	0.0221357	0.121135	1.66846	134.534	139.631	83.9912	66.9184	48.6649	8.97054	5.23509
ENST00000531727	ENSG00000071894	protein_coding	CPSF1	cleavage and polyadenylation specific factor 1 [Source:HGNC Symbol;Acc:HGNC:2324]	-1.4989	0.00721198	0.0559005	4.44123	767.633	940.331	746.717	332.759	418.744	52.4432	7.2194
ENST00000243077	ENSG00000123384	protein_coding	LRP1	LDL receptor related protein 1 [Source:HGNC Symbol;Acc:HGNC:6692]	-1.49943	0.000715496	0.0106772	2.99389	317.68	302.171	295.695	120.086	97.3298	109.027	11.4486
ENST00000373357	ENSG00000102390	protein_coding	PBDC1	polysaccharide biosynthesis domain containing 1 [Source:HGNC Symbol;Acc:HGNC:28790]	-1.50014	0.00620014	0.0503694	1.00219	72.3542	77.4518	74.7867	15.5837	27.1618	37.2623	7.49119
ENST00000375486	ENSG00000117115	protein_coding	PADI2	peptidyl arginine deiminase 2 [Source:HGNC Symbol;Acc:HGNC:18341]	-1.50027	0.00275275	0.0284328	3.62134	357.249	587.979	471.732	187.005	239.929	74.5245	8.96451
ENST00000356271	ENSG00000008838	protein_coding	MED24	mediator complex subunit 24 [Source:HGNC Symbol;Acc:HGNC:22963]	-1.50076	0.010273	0.0714631	2.6975	287.156	164.722	288.792	94.4191	136.941	27.6017	6.58693
ENST00000507469	ENSG00000116698	protein_coding	SMG7	SMG7 nonsense mediated mRNA decay factor [Source:HGNC Symbol;Acc:HGNC:16792]	-1.50102	0.00143735	0.0175819	3.0028	208.018	418.894	294.545	89.8357	110.911	128.348	10.1572
ENST00000601093	ENSG00000104960	protein_coding	PTOV1	PTOV1 extended AT-hook containing adaptor protein [Source:HGNC Symbol;Acc:HGNC:9632]	-1.50139	0.0114898	0.0774539	3.80265	437.517	721.066	422.257	230.089	261.432	32.432	6.38795
ENST00000348499	ENSG00000160221	protein_coding	GATD3	glutamine amidotransferase class 1 domain containing 3 [Source:HGNC Symbol;Acc:HGNC:1273]	-1.50181	0.00024375	0.00474836	6.04185	2409.17	2805.72	2412.73	842.439	1292.45	570.665	13.4596
ENST00000334530	ENSG00000168476	protein_coding	REEP4	receptor accessory protein 4 [Source:HGNC Symbol;Acc:HGNC:26176]	-1.50187	0.000632709	0.00975715	4.86448	834.334	1282.86	1251.81	433.595	546.631	213.223	11.6772
ENST00000521933	ENSG00000147649	protein_coding	MTDH	metadherin [Source:HGNC Symbol;Acc:HGNC:29608]	-1.50274	0.027177	0.13839	6.26402	2322.12	3971.86	2456.46	1287.03	1519.93	68.3141	4.87953
ENST00000479017	ENSG00000162244	protein_coding	RPL29	ribosomal protein L29 [Source:HGNC Symbol;Acc:HGNC:10331]	-1.50281	0.0210263	0.117192	2.53449	183.147	344.715	131.164	114.586	96.198	16.561	5.32461
ENST00000445980	ENSG00000133422	protein_coding	MORC2	MORC family CW-type zinc finger 2 [Source:HGNC Symbol;Acc:HGNC:23573]	-1.50306	0.000986762	0.0134256	3.57831	483.869	458.166	434.914	192.505	203.713	91.7756	10.8522
ENST00000391770	ENSG00000179820	protein_coding	MYADM	myeloid associated differentiation marker [Source:HGNC Symbol;Acc:HGNC:7544]	-1.50404	0.00874709	0.0639696	3.37029	339.16	445.075	388.891	150.337	211.636	31.7419	6.87375
ENST00000280285	ENSG00000150712	protein_coding	MTMR12	myotubularin related protein 12 [Source:HGNC Symbol;Acc:HGNC:18191]	-1.5041	0.0205691	0.115482	2.37234	229.499	260.718	100.099	70.5852	118.833	17.251	5.36294
ENST00000506600	ENSG00000150753	protein_coding	CCT5	chaperonin containing TCP1 subunit 5 [Source:HGNC Symbol;Acc:HGNC:1618]	-1.50452	0.0147562	0.0922848	3.02934	342.552	349.079	214.005	105.419	212.767	30.3618	5.94535
ENST00000606406	ENSG00000226853	lncRNA	GPR155-DT	GPR155 divergent transcript [Source:HGNC Symbol;Acc:HGNC:55827]	-1.50455	0.00825621	0.0613661	0.897199	72.3542	65.4523	70.1845	32.0842	29.4253	12.4208	6.97704
ENST00000340004	ENSG00000115325	protein_coding	DOK1	docking protein 1 [Source:HGNC Symbol;Acc:HGNC:2990]	-1.50492	0.00882142	0.0643155	1.98139	149.231	152.722	147.272	50.418	88.2758	21.3913	6.85863
ENST00000471849	ENSG00000169641	protein_coding	LUZP1	leucine zipper protein 1 [Source:HGNC Symbol;Acc:HGNC:14985]	-1.50507	0.0318337	0.15301	3.78095	500.827	562.889	499.345	229.173	277.277	10.3506	4.60743
ENST00000485080	ENSG00000072310	nonsense_mediated_decay	SREBF1	sterol regulatory element binding transcription factor 1 [Source:HGNC Symbol;Acc:HGNC:11289]	-1.5055	0.019463	0.111456	2.7904	234.021	306.535	242.769	106.336	142.599	13.1108	5.45943
ENST00000368449	ENSG00000160691	protein_coding	SHC1	SHC adaptor protein 1 [Source:HGNC Symbol;Acc:HGNC:10840]	-1.50614	0.0126365	0.0828406	2.7406	300.722	153.813	271.533	238.34	61.114	55.8934	6.2193
ENST00000413037	ENSG00000115129	protein_coding	TP53I3	tumor protein p53 inducible protein 3 [Source:HGNC Symbol;Acc:HGNC:19373]	-1.5067	0.0127596	0.0834199	0.417751	59.9183	52.3618	34.5169	12.8337	29.4253	10.3506	6.20214
ENST00000458535	ENSG00000170293	protein_coding	CMTM8	CKLF like MARVEL transmembrane domain containing 8 [Source:HGNC Symbol;Acc:HGNC:19179]	-1.50671	0.00650564	0.0520269	2.76231	200.105	297.808	254.275	71.5019	181.079	53.1332	7.40462
ENST00000566835	ENSG00000167965	nonsense_mediated_decay	MLST8	MTOR associated protein, LST8 homolog [Source:HGNC Symbol;Acc:HGNC:24825]	-1.50801	0.00806818	0.0604625	4.59539	630.838	1417.04	704.146	357.509	485.517	74.5245	7.01828
ENST00000398495	ENSG00000141644	protein_coding	MBD1	methyl-CpG binding domain protein 1 [Source:HGNC Symbol;Acc:HGNC:6916]	-1.50835	0.0216939	0.119583	1.64454	45.2214	187.63	121.96	42.1678	66.7727	16.561	5.27017
ENST00000392401	ENSG00000079931	protein_coding	MOXD1	monooxygenase DBH like 1 [Source:HGNC Symbol;Acc:HGNC:21063]	-1.50845	0.0093331	0.0668023	0.242429	44.0908	42.544	42.5709	17.4171	20.3713	8.2805	6.75795
ENST00000392079	ENSG00000104825	protein_coding	NFKBIB	NFKB inhibitor beta [Source:HGNC Symbol;Acc:HGNC:7798]	-1.50864	0.00428028	0.0390131	3.43741	436.386	395.986	402.698	165.004	208.24	47.6129	8.16091
ENST00000578044	ENSG00000073584	protein_coding	SMARCE1	SWI/SNF related, matrix associated, actin dependent regulator of chromatin, subfamily e, member 1 [Source:HGNC Symbol;Acc:HGNC:11109]	-1.50917	0.00182332	0.0209604	4.53264	626.316	1264.32	780.083	334.592	457.224	142.839	9.71941
ENST00000380637	ENSG00000185437	protein_coding	SH3BGR	SH3 domain binding glutamate rich protein [Source:HGNC Symbol;Acc:HGNC:10822]	-1.50965	0.0169686	0.10118	2.31562	142.447	239.992	181.789	90.7524	11.3174	90.3955	5.69962
ENST00000531218	ENSG00000104529	protein_coding	EEF1D	eukaryotic translation elongation factor 1 delta [Source:HGNC Symbol;Acc:HGNC:3211]	-1.51015	0.013463	0.0865856	-0.0132526	33.916	22.9083	50.6249	16.5004	7.92219	13.1108	6.10724
ENST00000556257	ENSG00000119684	protein_coding	MLH3	mutL homolog 3 [Source:HGNC Symbol;Acc:HGNC:7128]	-1.51045	0.0255513	0.133249	3.55853	295.07	547.617	497.044	215.422	212.767	13.8008	4.98613
ENST00000522822	ENSG00000156469	protein_coding	MTERF3	mitochondrial transcription termination factor 3 [Source:HGNC Symbol;Acc:HGNC:24258]	-1.51084	0.00737462	0.0567639	1.24762	78.0069	85.0879	104.701	44.0011	33.9522	16.561	7.17938
ENST00000592590	ENSG00000182087	protein_coding	TMEM259	transmembrane protein 259 [Source:HGNC Symbol;Acc:HGNC:17039]	-1.51161	0.00451013	0.0404643	3.89387	315.419	703.612	690.339	198.005	324.81	82.805	8.06609
ENST00000511648	ENSG00000154920	protein_coding	EME1	essential meiotic structure-specific endonuclease 1 [Source:HGNC Symbol;Acc:HGNC:24965]	-1.5137	0.00892051	0.0647328	1.13826	70.0931	76.361	101.25	33.0009	40.7427	13.8008	6.83867
ENST00000571514	ENSG00000157353	protein_coding	FCSK	fucose kinase [Source:HGNC Symbol;Acc:HGNC:29500]	-1.51382	0.00956069	0.0680241	1.57582	126.62	106.905	104.701	48.5846	55.4553	15.1809	6.71497
ENST00000525876	ENSG00000149257	protein_coding	SERPINH1	serpin family H member 1 [Source:HGNC Symbol;Acc:HGNC:1546]	-1.51445	0.0203613	0.114586	0.45504	37.3076	39.2714	74.7867	22.0006	26.0301	5.52034	5.38065
ENST00000360708	ENSG00000091732	protein_coding	ZC3HC1	zinc finger C3HC-type containing 1 [Source:HGNC Symbol;Acc:HGNC:29913]	-1.51463	0.0228052	0.123537	0.883963	92.7038	38.1805	75.9373	5.50014	33.9522	33.8121	5.18328
ENST00000433207	ENSG00000138398	protein_coding	PPIG	peptidylprolyl isomerase G [Source:HGNC Symbol;Acc:HGNC:14650]	-1.51495	0.00978739	0.0689688	6.23876	2663.54	3159.16	2739.49	1302.62	1312.82	121.447	6.67319
ENST00000263398	ENSG00000026508	protein_coding	CD44	CD44 molecule (Indian blood group) [Source:HGNC Symbol;Acc:HGNC:1681]	-1.51551	0.000175426	0.00368419	4.09081	686.234	591.252	694.941	264.007	256.905	173.201	14.0775
ENST00000575679	ENSG00000059122	protein_coding	FLYWCH1	FLYWCH-type zinc finger 1 [Source:HGNC Symbol;Acc:HGNC:25404]	-1.5158	0.00336567	0.0328445	2.12698	186.538	145.086	167.982	60.5016	80.3536	35.1921	8.59781
ENST00000381150	ENSG00000115884	protein_coding	SDC1	syndecan 1 [Source:HGNC Symbol;Acc:HGNC:10658]	-1.51601	0.0174414	0.103211	-0.0464112	37.3076	34.9079	32.2158	21.0839	10.1857	5.52034	5.6514
ENST00000357586	ENSG00000100280	protein_coding	AP1B1	adaptor related protein complex 1 subunit beta 1 [Source:HGNC Symbol;Acc:HGNC:554]	-1.51623	0.00885354	0.0643979	0.365596	35.0466	67.634	39.1192	22.0006	14.7126	13.1108	6.85214
ENST00000220772	ENSG00000104332	protein_coding	SFRP1	secreted frizzled related protein 1 [Source:HGNC Symbol;Acc:HGNC:10776]	-1.51638	0.00236702	0.0254337	3.01701	298.461	236.719	398.095	140.254	127.887	59.3436	9.24065
ENST00000546369	ENSG00000058272	protein_coding	PPP1R12A	protein phosphatase 1 regulatory subunit 12A [Source:HGNC Symbol;Acc:HGNC:7618]	-1.51645	0.0332042	0.157154	2.5754	270.198	225.81	180.639	92.5857	126.755	6.21038	4.53522
ENST00000504668	ENSG00000178950	nonsense_mediated_decay	GAK	cyclin G associated kinase [Source:HGNC Symbol;Acc:HGNC:4113]	-1.51654	0.0219997	0.120603	1.40931	92.7038	114.541	90.8946	46.7512	48.6649	6.21038	5.24581
ENST00000433655	ENSG00000117984	nonsense_mediated_decay	CTSD	cathepsin D [Source:HGNC Symbol;Acc:HGNC:2529]	-1.51798	0.00291891	0.0297223	2.82142	310.897	200.72	302.599	144.837	83.7489	56.5834	8.85748
ENST00000527547	ENSG00000004897	protein_coding	CDC27	cell division cycle 27 [Source:HGNC Symbol;Acc:HGNC:1728]	-1.51808	0.00262592	0.0275077	3.02896	239.673	282.536	418.806	88.0023	172.025	71.0743	9.05071
ENST00000597390	ENSG00000105287	nonsense_mediated_decay	PRKD2	protein kinase D2 [Source:HGNC Symbol;Acc:HGNC:17293]	-1.51813	0.00397075	0.0369874	4.60249	924.777	1011.24	819.202	355.676	466.277	73.8345	8.29714
ENST00000567391	ENSG00000198931	nonsense_mediated_decay	APRT	adenine phosphoribosyltransferase [Source:HGNC Symbol;Acc:HGNC:626]	-1.51827	0.00150739	0.018201	7.7278	8421.35	7938.27	7888.27	3036.08	4041.45	1041.27	10.0696
ENST00000295201	ENSG00000163060	protein_coding	TEKT4	tektin 4 [Source:HGNC Symbol;Acc:HGNC:31012]	-1.51856	0.0166993	0.100231	0.627787	36.1771	68.7249	66.7328	27.5007	26.0301	6.90042	5.72771
ENST00000395205	ENSG00000140463	protein_coding	BBS4	Bardet-Biedl syndrome 4 [Source:HGNC Symbol;Acc:HGNC:969]	-1.51973	0.000393221	0.00684942	3.97801	600.314	637.069	584.487	165.004	315.756	161.47	12.5641
ENST00000441751	ENSG00000100354	protein_coding	TNRC6B	trinucleotide repeat containing adaptor 6B [Source:HGNC Symbol;Acc:HGNC:29190]	-1.5204	0.0282213	0.141679	0.630055	49.7435	76.361	44.872	22.9173	32.8205	3.45021	4.8145
ENST00000565716	ENSG00000162062	nonsense_mediated_decay	TEDC2	tubulin epsilon and delta complex 2 [Source:HGNC Symbol;Acc:HGNC:25849]	-1.52054	0.00211709	0.0233317	2.85185	265.676	274.899	291.093	86.1689	147.126	58.6536	9.44514
ENST00000438976	ENSG00000160818	protein_coding_LoF	GPATCH4	G-patch domain containing 4 (gene/pseudogene) [Source:HGNC Symbol;Acc:HGNC:25982]	-1.52104	0.0129269	0.0842412	1.70249	88.1817	135.268	147.272	69.6685	45.2697	14.4909	6.17909
ENST00000420892	ENSG00000166033	protein_coding	HTRA1	HtrA serine peptidase 1 [Source:HGNC Symbol;Acc:HGNC:9476]	-1.52232	0.00049465	0.00815671	4.32316	825.29	714.52	781.234	335.509	331.6	143.529	12.1357
ENST00000450507	ENSG00000118257	protein_coding	NRP2	neuropilin 2 [Source:HGNC Symbol;Acc:HGNC:8005]	-1.52256	0.0348426	0.161986	-0.313865	18.0886	29.4535	37.9686	15.5837	12.4492	2.07013	4.45287
ENST00000439192	ENSG00000237883	lncRNA	DGUOK-AS1	DGUOK antisense RNA 1 [Source:HGNC Symbol;Acc:HGNC:43441]	-1.52305	0.0111713	0.0759024	1.10378	41.8298	115.632	85.1418	20.1672	19.2396	45.5428	6.43786
ENST00000373069	ENSG00000148339	protein_coding	SLC25A25	solute carrier family 25 member 25 [Source:HGNC Symbol;Acc:HGNC:20663]	-1.5231	0.0227779	0.123448	0.770617	74.6153	52.3618	52.926	12.8337	65.641	14.4909	5.18536
ENST00000570539	ENSG00000167978	protein_coding_CDS_not_defined	SRRM2	serine/arginine repetitive matrix 2 [Source:HGNC Symbol;Acc:HGNC:16639]	-1.52313	0.00183467	0.0210278	5.57202	1562.4	1914.48	1935.25	791.104	791.087	185.621	9.70801
ENST00000439951	ENSG00000130703	protein_coding	OSBPL2	oxysterol binding protein like 2 [Source:HGNC Symbol;Acc:HGNC:15761]	-1.52378	0.0054099	0.0458507	1.52256	97.226	163.631	65.5822	35.7509	37.3475	41.4025	7.73705
ENST00000368786	ENSG00000188690	protein_coding	UROS	uroporphyrinogen III synthase [Source:HGNC Symbol;Acc:HGNC:12592]	-1.52391	0.042314	0.183049	4.36788	643.274	925.059	690.339	257.59	666.596	18.6311	4.1226
ENST00000373154	ENSG00000124596	protein_coding	OARD1	O-acyl-ADP-ribose deacylase 1 [Source:HGNC Symbol;Acc:HGNC:21257]	-1.52671	0.00428028	0.0390131	1.73839	92.7038	186.539	101.25	39.4177	53.1918	40.7125	8.16091
ENST00000585601	ENSG00000130202	protein_coding	NECTIN2	nectin cell adhesion molecule 2 [Source:HGNC Symbol;Acc:HGNC:9707]	-1.52754	0.0081358	0.0607632	3.57375	419.428	521.436	414.203	170.504	241.061	32.432	7.00333
ENST00000450331	ENSG00000032444	protein_coding	PNPLA6	patatin like phospholipase domain containing 6 [Source:HGNC Symbol;Acc:HGNC:16268]	-1.52849	0.0200039	0.113398	0.821976	48.613	68.7249	72.4856	18.3338	53.1918	10.3506	5.41156
ENST00000597663	ENSG00000130517	protein_coding	PGPEP1	pyroglutamyl-peptidase I [Source:HGNC Symbol;Acc:HGNC:13568]	-1.52857	0.0118311	0.0791515	1.35203	55.3962	142.904	90.8946	39.4177	46.4014	15.1809	6.336
ENST00000372689	ENSG00000124155	protein_coding	PIGT	phosphatidylinositol glycan anchor biosynthesis class T [Source:HGNC Symbol;Acc:HGNC:14938]	-1.53121	0.0138078	0.0881258	1.87585	134.534	196.357	88.5935	66.0017	64.5093	15.1809	6.06255
ENST00000595107	ENSG00000269813	lncRNA		novel transcript, antisense to ELAVL1	-1.53157	0.024869	0.131105	0.0104671	28.2634	30.5444	50.6249	21.0839	13.5809	3.45021	5.03299
ENST00000506581	ENSG00000163682	protein_coding	RPL9	ribosomal protein L9 [Source:HGNC Symbol;Acc:HGNC:10369]	-1.53188	0.000260479	0.00498941	8.43949	10916.4	15433.6	14095.6	4331.36	6447.53	3277.7	13.3351
ENST00000440112	ENSG00000189046	protein_coding	ALKBH2	alkB homolog 2, alpha-ketoglutarate dependent dioxygenase [Source:HGNC Symbol;Acc:HGNC:32487]	-1.53269	0.00747989	0.0573861	1.94962	122.098	127.632	184.09	30.2508	92.8028	38.6423	7.15395
ENST00000625216	ENSG00000039650	nonsense_mediated_decay	PNKP	polynucleotide kinase 3'-phosphatase [Source:HGNC Symbol;Acc:HGNC:9154]	-1.53269	0.0395359	0.175246	0.338229	33.916	42.544	57.5282	15.5837	37.3475	2.76017	4.23769
ENST00000374796	ENSG00000198646	protein_coding	NCOA6	nuclear receptor coactivator 6 [Source:HGNC Symbol;Acc:HGNC:15936]	-1.53284	0.0116591	0.0782882	0.0918732	32.7855	44.7257	39.1192	6.41683	12.4492	21.3913	6.36199
ENST00000406533	ENSG00000156113	protein_coding	KCNMA1	potassium calcium-activated channel subfamily M alpha 1 [Source:HGNC Symbol;Acc:HGNC:6284]	-1.5333	0.00192117	0.0216902	2.35355	159.405	200.72	227.812	69.6685	86.0123	48.993	9.62337
ENST00000622179	ENSG00000198053	protein_coding	SIRPA	signal regulatory protein alpha [Source:HGNC Symbol;Acc:HGNC:9662]	-1.53401	0.0103056	0.0715929	0.549766	41.8298	61.0888	59.8294	8.25021	29.4253	19.3212	6.5813
ENST00000400274	ENSG00000160305	protein_coding	DIP2A	disco interacting protein 2 homolog A [Source:HGNC Symbol;Acc:HGNC:17217]	-1.53491	0.0130898	0.0849627	3.0152	239.673	350.17	279.587	50.418	82.6171	449.907	6.15694
ENST00000417938	ENSG00000138398	nonsense_mediated_decay	PPIG	peptidylprolyl isomerase G [Source:HGNC Symbol;Acc:HGNC:14650]	-1.53493	0.0266455	0.136742	0.014943	27.1328	49.0892	33.3664	17.4171	18.1079	2.76017	4.91363
ENST00000529292	ENSG00000149809	nonsense_mediated_decay	TM7SF2	transmembrane 7 superfamily member 2 [Source:HGNC Symbol;Acc:HGNC:11863]	-1.53728	0.0337914	0.158776	4.17303	634.23	712.339	719.103	236.506	426.667	11.7307	4.50523
ENST00000288815	ENSG00000185585	protein_coding	OLFML2A	olfactomedin like 2A [Source:HGNC Symbol;Acc:HGNC:27270]	-1.53785	0.00966299	0.0684979	1.02575	72.3542	69.8157	87.4429	41.2511	27.1618	11.0407	6.69599
ENST00000199708	ENSG00000086506	protein_coding	HBQ1	hemoglobin subunit theta 1 [Source:HGNC Symbol;Acc:HGNC:4833]	-1.53867	0.00593104	0.0489279	1.09606	85.9206	81.8153	73.6361	35.7509	32.8205	15.1809	7.57114
ENST00000480683	ENSG00000156113	protein_coding	KCNMA1	potassium calcium-activated channel subfamily M alpha 1 [Source:HGNC Symbol;Acc:HGNC:6284]	-1.53871	0.00203028	0.0226111	2.31035	169.58	217.083	184.09	73.3352	80.3536	44.1627	9.52195
ENST00000536575	ENSG00000115947	protein_coding	ORC4	origin recognition complex subunit 4 [Source:HGNC Symbol;Acc:HGNC:8490]	-1.53984	0.00289804	0.0295293	3.49504	453.344	354.533	487.839	188.838	192.396	53.8233	8.87057
ENST00000525976	ENSG00000105397	protein_coding	TYK2	tyrosine kinase 2 [Source:HGNC Symbol;Acc:HGNC:12440]	-1.53999	0.00188401	0.0214271	2.85223	243.065	286.899	304.9	105.419	130.15	53.1332	9.65925
ENST00000452089	ENSG00000121716	protein_coding	PILRB	paired immunoglobin like type 2 receptor beta [Source:HGNC Symbol;Acc:HGNC:18297]	-1.54071	0.00505237	0.0437556	1.44526	99.487	111.269	98.9486	33.0009	53.1918	21.3913	7.8606
ENST00000477932	ENSG00000131069	nonsense_mediated_decay	ACSS2	acyl-CoA synthetase short chain family member 2 [Source:HGNC Symbol;Acc:HGNC:15814]	-1.54084	0.00232104	0.0251142	2.84985	278.111	255.264	300.297	121.92	118.833	46.9228	9.27657
ENST00000534532	ENSG00000151503	nonsense_mediated_decay	NCAPD3	non-SMC condensin II complex subunit D3 [Source:HGNC Symbol;Acc:HGNC:28952]	-1.54091	0.000732111	0.0108832	2.8111	265.676	259.627	286.491	110.92	80.3536	89.7054	11.4059
ENST00000618838	ENSG00000101246	protein_coding	ARFRP1	ADP ribosylation factor related protein 1 [Source:HGNC Symbol;Acc:HGNC:662]	-1.54219	0.0306567	0.149161	2.33633	175.233	266.173	134.616	115.503	67.9045	6.90042	4.67208
ENST00000276603	ENSG00000147601	protein_coding	TERF1	telomeric repeat binding factor 1 [Source:HGNC Symbol;Acc:HGNC:11728]	-1.54396	0.000449101	0.00758763	3.4846	326.724	595.616	377.385	147.587	136.941	165.61	12.316
ENST00000490439	ENSG00000155561	nonsense_mediated_decay	NUP205	nucleoporin 205 [Source:HGNC Symbol;Acc:HGNC:18658]	-1.54403	0.017935	0.105237	3.18385	365.163	297.808	373.934	126.503	194.66	13.8008	5.60248
ENST00000444452	ENSG00000138073	nonsense_mediated_decay	PREB	prolactin regulatory element binding [Source:HGNC Symbol;Acc:HGNC:9356]	-1.5444	0.00276838	0.0285181	4.08638	917.994	520.345	456.774	178.755	448.17	138.698	8.95417
ENST00000352551	ENSG00000175063	protein_coding	UBE2C	ubiquitin conjugating enzyme E2 C [Source:HGNC Symbol;Acc:HGNC:15937]	-1.54503	0.00270077	0.0280551	6.39103	2960.87	3490.79	3108.83	1374.12	1399.96	253.935	8.99934
ENST00000617556	ENSG00000273749	protein_coding	CYFIP1	cytoplasmic FMR1 interacting protein 1 [Source:HGNC Symbol;Acc:HGNC:13759]	-1.54528	0.00521178	0.0446982	4.61342	862.598	946.876	903.193	307.091	580.583	80.7349	7.80445
ENST00000611779	ENSG00000213977	protein_coding	TAX1BP3	Tax1 binding protein 3 [Source:HGNC Symbol;Acc:HGNC:30684]	-1.54557	0.0027591	0.0284648	3.32995	456.736	367.623	335.965	154.004	186.737	52.4432	8.96029
ENST00000455106	ENSG00000141756	protein_coding	FKBP10	FKBP prolyl isomerase 10 [Source:HGNC Symbol;Acc:HGNC:18169]	-1.54603	0.0112597	0.0763022	5.83301	2193.24	2130.47	2169.97	738.853	1236.99	82.805	6.42386
ENST00000423617	ENSG00000204272	protein_coding	NBDY	negative regulator of P-body association [Source:HGNC Symbol;Acc:HGNC:50713]	-1.54615	0.00233253	0.0251945	4.05462	587.878	698.157	612.1	289.674	261.432	64.8639	9.26752
ENST00000359935	ENSG00000008382	protein_coding	MPND	MPN domain containing [Source:HGNC Symbol;Acc:HGNC:25934]	-1.54667	0.0219138	0.120321	1.53975	158.275	61.0888	111.605	52.2514	52.0601	8.2805	5.25261
ENST00000561312	ENSG00000117899	protein_coding	MESD	mesoderm development LRP chaperone [Source:HGNC Symbol;Acc:HGNC:13520]	-1.54673	0.000230766	0.00455278	3.45557	409.254	441.803	423.408	162.254	134.677	142.839	13.5624
ENST00000495769	ENSG00000204427	nonsense_mediated_decay	ABHD16A	abhydrolase domain containing 16A, phospholipase [Source:HGNC Symbol;Acc:HGNC:13921]	-1.54694	0.0265912	0.13654	0.584312	15.8275	115.632	54.0765	11.0003	26.0301	22.0813	4.91716
ENST00000479026	ENSG00000119866	protein_coding	BCL11A	BAF chromatin remodeling complex subunit BCL11A [Source:HGNC Symbol;Acc:HGNC:13221]	-1.54711	0.00362741	0.0346768	1.98094	157.144	162.54	133.466	57.7515	70.168	28.2917	8.46151
ENST00000603548	ENSG00000109670	protein_coding	FBXW7	F-box and WD repeat domain containing 7 [Source:HGNC Symbol;Acc:HGNC:16712]	-1.54728	0.00121276	0.0155334	2.92063	256.631	379.623	240.468	105.419	125.623	71.0743	10.4708
ENST00000205557	ENSG00000091262	protein_coding	ABCC6	ATP binding cassette subfamily C member 6 [Source:HGNC Symbol;Acc:HGNC:57]	-1.54748	0.0110737	0.0754218	0.185881	40.6992	38.1805	46.0226	21.0839	15.8444	6.21038	6.45345
ENST00000461819	ENSG00000160050	nonsense_mediated_decay	CCDC28B	coiled-coil domain containing 28B [Source:HGNC Symbol;Acc:HGNC:28163]	-1.54754	0.00192542	0.0217224	2.86885	275.85	242.173	327.911	120.086	118.833	51.7531	9.61931
ENST00000613405	ENSG00000182606	protein_coding	TRAK1	trafficking kinesin protein 1 [Source:HGNC Symbol;Acc:HGNC:29947]	-1.54858	0.0196472	0.112138	0.227712	27.1328	31.6353	70.1845	16.5004	22.6348	5.52034	5.44297
ENST00000525777	ENSG00000079459	protein_coding	FDFT1	farnesyl-diphosphate farnesyltransferase 1 [Source:HGNC Symbol;Acc:HGNC:3629]	-1.54918	0.0108519	0.0743529	0.359408	24.8718	42.544	74.7867	20.1672	16.9761	11.7307	6.48941
ENST00000515662	ENSG00000134077	protein_coding	THUMPD3	THUMP domain containing 3 [Source:HGNC Symbol;Acc:HGNC:24493]	-1.5498	0.000598727	0.00936381	3.06669	279.242	419.985	272.684	117.336	99.5932	117.997	11.7799
ENST00000398958	ENSG00000180198	protein_coding	RCC1	regulator of chromosome condensation 1 [Source:HGNC Symbol;Acc:HGNC:1913]	-1.55019	0.000278661	0.00526597	3.82786	570.92	520.345	561.476	255.757	178.815	132.488	13.2086
ENST00000307289	ENSG00000162298	protein_coding	SYVN1	synoviolin 1 [Source:HGNC Symbol;Acc:HGNC:20738]	-1.55095	0.00118509	0.0153072	2.53205	211.41	223.629	233.565	95.3358	76.9584	57.2735	10.5134
ENST00000535217	ENSG00000110104	nonsense_mediated_decay	CCDC86	coiled-coil domain containing 86 [Source:HGNC Symbol;Acc:HGNC:28359]	-1.55115	0.0156246	0.0959782	2.97806	248.718	455.984	199.048	111.836	166.366	20.0112	5.84464
ENST00000506731	ENSG00000138758	protein_coding	SEPTIN11	septin 11 [Source:HGNC Symbol;Acc:HGNC:25589]	-1.55172	0.035122	0.162796	5.68929	1597.45	2467.55	1883.47	822.271	1068.36	27.6017	4.43924
ENST00000539539	ENSG00000060339	protein_coding	CCAR1	cell division cycle and apoptosis regulator 1 [Source:HGNC Symbol;Acc:HGNC:24236]	-1.55189	0.0101428	0.0707679	2.18241	168.45	244.355	96.6474	36.6676	38.4792	119.377	6.60964
ENST00000619852	ENSG00000275004	nonsense_mediated_decay	ZNF280B	zinc finger protein 280B [Source:HGNC Symbol;Acc:HGNC:23022]	-1.55239	0.0101434	0.0707679	0.520309	31.655	77.4518	50.6249	25.6673	18.1079	11.0407	6.60955
ENST00000453630	ENSG00000100416	nonsense_mediated_decay	TRMU	tRNA mitochondrial 2-thiouridylase [Source:HGNC Symbol;Acc:HGNC:25481]	-1.55292	0.0172935	0.102584	0.859619	39.5687	77.4518	81.6901	10.0836	47.5331	19.3212	5.66634
ENST00000525303	ENSG00000196655	protein_coding	TRAPPC4	trafficking protein particle complex subunit 4 [Source:HGNC Symbol;Acc:HGNC:19943]	-1.55361	0.00720324	0.0558665	2.14426	120.967	197.448	188.693	97.1692	53.1918	24.8415	7.22158
ENST00000619099	ENSG00000277688	lncRNA		novel transcript, antisense DDX52	-1.5542	0.0113616	0.0768781	0.720804	36.1771	114.541	46.0226	18.3338	28.2935	17.9411	6.40787
ENST00000588311	ENSG00000189042	protein_coding	ZNF567	zinc finger protein 567 [Source:HGNC Symbol;Acc:HGNC:28696]	-1.5545	0.0346762	0.161504	0.732573	12.4359	100.36	73.6361	14.667	38.4792	11.0407	4.46105
ENST00000408031	ENSG00000075240	protein_coding	GRAMD4	GRAM domain containing 4 [Source:HGNC Symbol;Acc:HGNC:29113]	-1.55594	0.0188123	0.108906	0.537613	53.1351	65.4523	42.5709	25.6673	24.8983	4.14025	5.51888
ENST00000617004	ENSG00000273796	lncRNA		novel transcript	-1.55611	0.00599395	0.0492884	0.254866	46.3519	40.3622	44.872	14.667	20.3713	10.3506	7.55212
ENST00000327792	ENSG00000233024	protein_coding	NPIPA9	nuclear pore complex interacting protein family, member A9 [Source:HGNC Symbol;Acc:HGNC:41984]	-1.55652	0.00615701	0.0501229	3.85249	286.025	726.52	574.132	131.087	117.701	517.531	7.50377
ENST00000612338	ENSG00000145990	protein_coding	GFOD1	glucose-fructose oxidoreductase domain containing 1 [Source:HGNC Symbol;Acc:HGNC:21096]	-1.55677	0.0459063	0.193107	1.05889	63.3099	113.451	57.5282	35.7509	40.7427	1.38008	3.98503
ENST00000368603	ENSG00000143578	protein_coding	CREB3L4	cAMP responsive element binding protein 3 like 4 [Source:HGNC Symbol;Acc:HGNC:18854]	-1.55785	0.0209113	0.116765	0.309876	58.7878	16.3631	62.1305	16.5004	23.7666	6.90042	5.33417
ENST00000380062	ENSG00000096872	protein_coding	IFT74	intraflagellar transport 74 [Source:HGNC Symbol;Acc:HGNC:21424]	-1.55785	0.0419469	0.182098	1.3977	50.8741	116.723	109.304	16.5004	18.1079	280.847	4.13735
ENST00000580805	ENSG00000132589	nonsense_mediated_decay	FLOT2	flotillin 2 [Source:HGNC Symbol;Acc:HGNC:3758]	-1.55795	0.00103383	0.0138749	2.6874	171.841	301.08	273.834	86.1689	75.8267	93.8457	10.766
ENST00000426613	ENSG00000013619	protein_coding	MAMLD1	mastermind like domain containing 1 [Source:HGNC Symbol;Acc:HGNC:2568]	-1.55853	0.00693445	0.0542911	1.26117	109.662	102.542	60.9799	20.1672	21.5031	51.7531	7.28987
ENST00000568115	ENSG00000103528	protein_coding	SYT17	synaptotagmin 17 [Source:HGNC Symbol;Acc:HGNC:24119]	-1.55859	0.00916025	0.0659703	0.816508	57.6573	82.9062	57.5282	32.0842	26.0301	9.66059	6.79131
ENST00000614438	ENSG00000278540	protein_coding	ACACA	acetyl-CoA carboxylase alpha [Source:HGNC Symbol;Acc:HGNC:84]	-1.55885	0.00827036	0.0614171	1.34225	94.9649	93.8149	100.099	47.6679	38.4792	12.4208	6.97397
ENST00000392322	ENSG00000115415	protein_coding	STAT1	signal transducer and activator of transcription 1 [Source:HGNC Symbol;Acc:HGNC:11362]	-1.5599	0.00850147	0.0626316	0.693272	53.1351	51.2709	77.0878	31.1675	20.3713	10.3506	6.92467
ENST00000380265	ENSG00000138642	protein_coding	HERC6	HECT and RLD domain containing E3 ubiquitin protein ligase family member 6 [Source:HGNC Symbol;Acc:HGNC:26072]	-1.56109	0.0162938	0.098833	0.0429574	19.2191	68.7249	29.9147	11.0003	16.9761	11.0407	5.77089
ENST00000276123	ENSG00000147180	protein_coding	ZNF711	zinc finger protein 711 [Source:HGNC Symbol;Acc:HGNC:13128]	-1.56185	0.00344389	0.0334316	4.99681	855.815	1468.31	1134.46	254.84	305.57	1726.48	8.55598
ENST00000580121	ENSG00000265784	lncRNA		novel transcript, antisense to LASP1	-1.56196	0.028032	0.140958	1.69981	104.009	141.813	123.11	64.1683	52.0601	4.14025	4.8261
ENST00000375041	ENSG00000067445	protein_coding	TRO	trophinin [Source:HGNC Symbol;Acc:HGNC:12326]	-1.56263	0.0194921	0.111561	-0.144526	42.9603	27.2718	27.6136	16.5004	13.5809	3.45021	5.45682
ENST00000395377	ENSG00000108064	protein_coding	TFAM	transcription factor A, mitochondrial [Source:HGNC Symbol;Acc:HGNC:11741]	-1.56328	0.0034027	0.0331327	3.52661	318.811	571.616	441.817	165.921	222.953	53.8233	8.57789
ENST00000413716	ENSG00000115355	protein_coding	CCDC88A	coiled-coil domain containing 88A [Source:HGNC Symbol;Acc:HGNC:25523]	-1.56421	0.00587472	0.0485791	2.26161	218.193	152.722	182.94	21.0839	79.2219	89.0154	7.58833
ENST00000533570	ENSG00000110274	protein_coding	CEP164	centrosomal protein 164 [Source:HGNC Symbol;Acc:HGNC:29182]	-1.56455	0.0269265	0.137636	0.505163	48.613	62.1796	46.0226	24.7506	24.8983	2.07013	4.89552
ENST00000447132	ENSG00000155438	protein_coding	NIFK	nucleolar protein interacting with the FHA domain of MKI67 [Source:HGNC Symbol;Acc:HGNC:17838]	-1.56472	0.000977329	0.0133659	3.04109	237.412	457.075	262.329	110.003	125.623	90.3955	10.87
ENST00000505774	ENSG00000122008	nonsense_mediated_decay	POLK	DNA polymerase kappa [Source:HGNC Symbol;Acc:HGNC:9183]	-1.5655	0.0250925	0.13185	0.0784844	27.1328	42.544	46.0226	22.9173	13.5809	2.76017	5.01749
ENST00000488494	ENSG00000150093	protein_coding	ITGB1	integrin subunit beta 1 [Source:HGNC Symbol;Acc:HGNC:6153]	-1.56609	0.00469254	0.04163	1.05706	88.1817	46.9074	101.25	31.1675	24.8983	24.1515	7.99428
ENST00000306749	ENSG00000169710	protein_coding	FASN	fatty acid synthase [Source:HGNC Symbol;Acc:HGNC:3594]	-1.56635	0.00155161	0.0186043	5.4986	1651.71	1718.12	1645.31	1298.03	555.685	286.367	10.0163
ENST00000584155	ENSG00000125450	nonsense_mediated_decay	NUP85	nucleoporin 85 [Source:HGNC Symbol;Acc:HGNC:8734]	-1.56733	0.0148491	0.0926124	-0.290831	36.1771	19.6357	32.2158	15.5837	5.65871	8.2805	5.93428
ENST00000398782	ENSG00000125844	protein_coding	RRBP1	ribosome binding protein 1 [Source:HGNC Symbol;Acc:HGNC:10448]	-1.56838	0.00385893	0.0362624	2.29193	191.06	185.448	189.843	76.0853	88.2758	27.6017	8.34903
ENST00000421503	ENSG00000159873	protein_coding	CCDC117	coiled-coil domain containing 117 [Source:HGNC Symbol;Acc:HGNC:26599]	-1.56848	0.0292331	0.144994	2.47217	304.114	219.265	75.9373	285.091	43.0062	41.4025	4.75383
ENST00000504937	ENSG00000141510	protein_coding	TP53	tumor protein p53 [Source:HGNC Symbol;Acc:HGNC:11998]	-1.56864	0.00346565	0.033545	4.60903	752.936	849.788	1089.58	677.434	298.78	122.137	8.54451
ENST00000532727	ENSG00000173715	nonsense_mediated_decay	C11orf80	chromosome 11 open reading frame 80 [Source:HGNC Symbol;Acc:HGNC:26197]	-1.56898	0.0110414	0.0752515	0.572628	38.4382	58.907	69.0339	22.0006	27.1618	7.59046	6.45864
ENST00000326848	ENSG00000160469	protein_coding	BRSK1	BR serine/threonine kinase 1 [Source:HGNC Symbol;Acc:HGNC:18994]	-1.5695	0.0203223	0.114491	1.24621	107.401	79.6336	77.0878	59.5849	29.4253	7.59046	5.38399
ENST00000426475	ENSG00000204334	retained_intron	ERICH2	glutamate rich 2 [Source:HGNC Symbol;Acc:HGNC:44395]	-1.56978	0.00241441	0.0258442	1.31814	97.226	103.633	83.9912	34.8342	27.1618	34.5021	9.20435
ENST00000323813	ENSG00000176912	lncRNA	TYMSOS	TYMS opposite strand RNA [Source:HGNC Symbol;Acc:HGNC:29553]	-1.56998	0.000229868	0.00454412	3.46544	442.039	409.077	437.215	165.004	153.917	117.997	13.5697
ENST00000508256	ENSG00000163644	protein_coding	PPM1K	protein phosphatase, Mg2+/Mn2+ dependent 1K [Source:HGNC Symbol;Acc:HGNC:25415]	-1.5702	0.0210098	0.117147	-0.0319531	21.4802	44.7257	40.2698	11.0003	21.5031	4.14025	5.32598
ENST00000486046	ENSG00000142733	protein_coding	MAP3K6	mitogen-activated protein kinase kinase kinase 6 [Source:HGNC Symbol;Acc:HGNC:6858]	-1.57049	0.00597747	0.049206	1.27091	90.4428	97.0875	87.4429	34.8342	44.1379	14.4909	7.55708
ENST00000465203	ENSG00000163681	protein_coding	SLMAP	sarcolemma associated protein [Source:HGNC Symbol;Acc:HGNC:16643]	-1.57127	0.00519079	0.0445676	2.57287	192.191	258.536	235.866	98.0859	104.12	26.2216	7.81174
ENST00000525130	ENSG00000010361	nonsense_mediated_decay	FUZ	fuzzy planar cell polarity protein [Source:HGNC Symbol;Acc:HGNC:26219]	-1.5724	0.00487479	0.04272	1.50861	111.923	123.268	90.8946	58.6682	27.1618	24.1515	7.92532
ENST00000260702	ENSG00000138131	protein_coding	LOXL4	lysyl oxidase like 4 [Source:HGNC Symbol;Acc:HGNC:17171]	-1.57394	0.00426162	0.0389118	1.58533	114.184	129.814	100.099	30.2508	61.114	25.5315	8.16884
ENST00000412011	ENSG00000198399	protein_coding	ITSN2	intersectin 2 [Source:HGNC Symbol;Acc:HGNC:6184]	-1.574	0.0218739	0.120254	-0.215425	35.0466	34.9079	20.7102	4.58345	21.5031	8.2805	5.25579
ENST00000316333	ENSG00000164853	protein_coding	UNCX	UNC homeobox [Source:HGNC Symbol;Acc:HGNC:33194]	-1.57419	0.0109412	0.0747992	0.625715	50.8741	81.8153	40.2698	26.584	23.7666	8.2805	6.47484
ENST00000564226	ENSG00000260500	lncRNA		novel transcript, antisense to CTD-3193O13.2	-1.57456	0.0117602	0.0788475	1.14698	65.571	107.996	78.2384	29.3341	46.4014	9.66059	6.34667
ENST00000436021	ENSG00000139372	protein_coding	TDG	thymine DNA glycosylase [Source:HGNC Symbol;Acc:HGNC:11700]	-1.57644	0.0281599	0.141417	1.64417	73.4847	169.085	113.906	59.5849	52.0601	4.83029	4.81825
ENST00000557609	ENSG00000100600	nonsense_mediated_decay	LGMN	legumain [Source:HGNC Symbol;Acc:HGNC:9472]	-1.57688	0.00818187	0.0609895	2.16583	109.662	238.901	170.284	55.0014	97.3298	22.7714	6.99323
ENST00000478442	ENSG00000152061	protein_coding	RABGAP1L	RAB GTPase activating protein 1 like [Source:HGNC Symbol;Acc:HGNC:24663]	-1.57695	0.0300563	0.147446	-0.224942	30.5244	35.9987	25.3124	14.667	14.7126	1.38008	4.70607
ENST00000407521	ENSG00000116731	protein_coding	PRDM2	PR/SET domain 2 [Source:HGNC Symbol;Acc:HGNC:9347]	-1.5775	0.0280061	0.140941	0.236095	28.2634	40.3622	60.9799	18.3338	22.6348	2.07013	4.82769
ENST00000355028	ENSG00000099968	protein_coding	BCL2L13	BCL2 like 13 [Source:HGNC Symbol;Acc:HGNC:17164]	-1.57762	0.0105845	0.073022	1.38385	71.2237	158.176	67.8833	57.7515	19.2396	24.1515	6.53378
ENST00000486337	ENSG00000196998	protein_coding	WDR45	WD repeat domain 45 [Source:HGNC Symbol;Acc:HGNC:28912]	-1.57834	0.0124403	0.0820356	0.173931	41.8298	47.9983	34.5169	19.2505	18.1079	4.83029	6.24701
ENST00000294973	ENSG00000162882	protein_coding	HAAO	3-hydroxyanthranilate 3,4-dioxygenase [Source:HGNC Symbol;Acc:HGNC:4796]	-1.57914	0.00497203	0.0432878	1.42016	113.053	106.905	86.2924	29.3341	54.3236	20.0112	7.88958
ENST00000420118	ENSG00000244491	lncRNA		novel transcript, antisense to SUN2	-1.57929	0.000355413	0.00637374	3.70247	466.911	570.525	484.388	168.671	232.007	111.787	12.7531
ENST00000596247	ENSG00000183207	nonsense_mediated_decay	RUVBL2	RuvB like AAA ATPase 2 [Source:HGNC Symbol;Acc:HGNC:10475]	-1.58014	0.00568034	0.0474666	5.1709	811.724	1360.32	1982.42	475.762	734.5	102.126	7.64901
ENST00000397046	ENSG00000106268	protein_coding	NUDT1	nudix hydrolase 1 [Source:HGNC Symbol;Acc:HGNC:8048]	-1.58065	0.00756244	0.0578211	2.8472	217.063	364.351	209.403	58.6682	243.324	64.1739	7.13427
ENST00000413981	ENSG00000183628	protein_coding	DGCR6	DiGeorge syndrome critical region gene 6 [Source:HGNC Symbol;Acc:HGNC:2846]	-1.581	0.0025795	0.027151	2.66387	165.058	335.988	235.866	100.836	101.857	44.8527	9.08333
ENST00000375779	ENSG00000213719	protein_coding	CLIC1	chloride intracellular channel 1 [Source:HGNC Symbol;Acc:HGNC:2062]	-1.58149	0.00479717	0.0423009	3.1298	326.724	172.358	523.507	115.503	49.7966	180.791	7.95436
ENST00000225929	ENSG00000108786	protein_coding	HSD17B1	hydroxysteroid 17-beta dehydrogenase 1 [Source:HGNC Symbol;Acc:HGNC:5210]	-1.58198	0.0373493	0.169529	0.786327	58.7878	88.3605	46.0226	32.0842	29.4253	1.38008	4.33441
ENST00000573113	ENSG00000184939	protein_coding	ZFP90	ZFP90 zinc finger protein [Source:HGNC Symbol;Acc:HGNC:23329]	-1.58218	0.0240209	0.128074	-0.309657	26.0023	27.2718	33.3664	13.7504	13.5809	2.07013	5.09312
ENST00000491739	ENSG00000178467	protein_coding	P4HTM	prolyl 4-hydroxylase, transmembrane [Source:HGNC Symbol;Acc:HGNC:28858]	-1.58261	0.00199934	0.0223364	2.77073	260.023	262.9	271.533	102.669	121.096	42.7826	9.55014
ENST00000579624	ENSG00000133313	protein_coding	CNDP2	carnosine dipeptidase 2 [Source:HGNC Symbol;Acc:HGNC:24437]	-1.58399	0.00926002	0.0664021	4.37947	838.857	781.064	767.427	291.508	411.954	31.0519	6.77198
ENST00000508610	ENSG00000081189	protein_coding	MEF2C	myocyte enhancer factor 2C [Source:HGNC Symbol;Acc:HGNC:6996]	-1.5844	0.0311425	0.150789	-0.10419	36.1771	40.3622	24.1619	18.3338	13.5809	1.38008	4.64509
ENST00000488612	ENSG00000182185	protein_coding	RAD51B	RAD51 paralog B [Source:HGNC Symbol;Acc:HGNC:9822]	-1.58494	0.0220099	0.120636	-0.258029	20.3496	28.3626	41.4203	9.1669	18.1079	3.45021	5.245
ENST00000600292	ENSG00000105404	protein_coding	RABAC1	Rab acceptor 1 [Source:HGNC Symbol;Acc:HGNC:9794]	-1.58528	0.0140383	0.0891916	1.8493	119.837	118.905	162.23	42.1678	99.5932	15.871	6.03332
ENST00000322914	ENSG00000141524	protein_coding	TMC6	transmembrane channel like 6 [Source:HGNC Symbol;Acc:HGNC:18021]	-1.58564	0.0217281	0.119667	2.45613	156.014	243.264	203.65	66.0017	173.156	15.1809	5.26743
ENST00000618863	ENSG00000165949	protein_coding	IFI27	interferon alpha inducible protein 27 [Source:HGNC Symbol;Acc:HGNC:5397]	-1.58631	0.00721926	0.0559298	-0.167726	31.655	27.2718	37.9686	12.8337	9.05393	10.3506	7.21759
ENST00000541549	ENSG00000107581	protein_coding	EIF3A	eukaryotic translation initiation factor 3 subunit A [Source:HGNC Symbol;Acc:HGNC:3271]	-1.58643	0.00625813	0.0505979	5.73886	1346.47	2907.17	1568.22	307.091	591.901	2751.89	7.47443
ENST00000379333	ENSG00000089057	protein_coding	SLC23A2	solute carrier family 23 member 2 [Source:HGNC Symbol;Acc:HGNC:10973]	-1.58673	0.00438502	0.0396407	1.38357	59.9183	119.996	119.659	25.6673	27.1618	47.6129	8.11708
ENST00000347545	ENSG00000076928	protein_coding	ARHGEF1	Rho guanine nucleotide exchange factor 1 [Source:HGNC Symbol;Acc:HGNC:681]	-1.5869	0.000619276	0.00960267	4.13545	656.841	701.43	686.887	319.008	248.983	102.816	11.7171
ENST00000526283	ENSG00000173039	nonsense_mediated_decay	RELA	RELA proto-oncogene, NF-kB subunit [Source:HGNC Symbol;Acc:HGNC:9955]	-1.58723	0.0122444	0.0811617	2.97353	184.277	389.441	331.363	121.003	149.39	18.6311	6.27513
ENST00000416005	ENSG00000243943	protein_coding	ZNF512	zinc finger protein 512 [Source:HGNC Symbol;Acc:HGNC:29380]	-1.58727	0.0163167	0.0988716	1.11569	47.4825	219.265	62.1305	34.8342	36.2157	15.871	5.76842
ENST00000526638	ENSG00000149257	nonsense_mediated_decay	SERPINH1	serpin family H member 1 [Source:HGNC Symbol;Acc:HGNC:1546]	-1.58812	0.000879953	0.0123621	2.98702	302.983	343.624	278.437	113.67	132.414	63.4839	11.0645
ENST00000287773	ENSG00000157111	protein_coding	TMEM171	transmembrane protein 171 [Source:HGNC Symbol;Acc:HGNC:27031]	-1.58948	0.00490621	0.0429346	1.19407	82.529	98.1784	80.5395	39.4177	32.8205	15.1809	7.91369
ENST00000562298	ENSG00000261373	lncRNA	VPS9D1-AS1	VPS9D1 antisense RNA 1 [Source:HGNC Symbol;Acc:HGNC:48915]	-1.58983	0.00688408	0.0540231	1.28017	85.9206	77.4518	112.755	24.7506	53.1918	16.561	7.30297
ENST00000457139	ENSG00000105829	protein_coding	BET1	Bet1 golgi vesicular membrane trafficking protein [Source:HGNC Symbol;Acc:HGNC:14562]	-1.59	0.0130102	0.0845883	0.968744	45.2214	82.9062	87.4429	12.8337	50.9284	18.6311	6.16772
ENST00000569981	ENSG00000238045	lncRNA	MVP-DT	MVP divergent transcript [Source:HGNC Symbol;Acc:HGNC:56029]	-1.59073	0.000793984	0.0115044	4.85756	1048.01	1157.41	1150.56	370.343	562.475	142.839	11.2552
ENST00000401987	ENSG00000115685	protein_coding	PPP1R7	protein phosphatase 1 regulatory subunit 7 [Source:HGNC Symbol;Acc:HGNC:9295]	-1.59104	0.00376892	0.0356113	2.73064	205.757	349.079	218.607	108.169	114.306	35.1921	8.39192
ENST00000410085	ENSG00000159784	nonsense_mediated_decay	FAM131B	family with sequence similarity 131 member B [Source:HGNC Symbol;Acc:HGNC:22202]	-1.59287	0.00605514	0.0495544	1.66603	87.0512	142.904	135.767	50.418	54.3236	17.251	7.53382
ENST00000570308	ENSG00000087245	protein_coding	MMP2	matrix metallopeptidase 2 [Source:HGNC Symbol;Acc:HGNC:7166]	-1.59333	0.0067637	0.0532947	1.33448	118.706	62.1796	108.153	27.5007	52.0601	17.251	7.33467
ENST00000615879	ENSG00000058600	protein_coding	POLR3E	RNA polymerase III subunit E [Source:HGNC Symbol;Acc:HGNC:30347]	-1.59389	0.00768836	0.0584947	2.42673	161.666	164.722	283.039	131.087	61.114	29.6718	7.10467
ENST00000460567	ENSG00000172340	protein_coding	SUCLG2	succinate-CoA ligase GDP-forming subunit beta [Source:HGNC Symbol;Acc:HGNC:11450]	-1.59389	0.0062504	0.0505771	2.51202	176.363	244.355	238.167	90.7524	101.857	21.3913	7.47666
ENST00000309041	ENSG00000198707	protein_coding	CEP290	centrosomal protein 290 [Source:HGNC Symbol;Acc:HGNC:29021]	-1.59401	0.00218106	0.0238666	4.23412	471.433	824.698	783.535	154.004	176.552	628.628	9.39056
ENST00000360951	ENSG00000078487	protein_coding	ZCWPW1	zinc finger CW-type and PWWP domain containing 1 [Source:HGNC Symbol;Acc:HGNC:23486]	-1.59405	0.0101626	0.0708859	2.16582	162.797	231.265	112.755	51.3347	112.042	22.7714	6.60618
ENST00000366747	ENSG00000162910	protein_coding	MRPL55	mitochondrial ribosomal protein L55 [Source:HGNC Symbol;Acc:HGNC:16686]	-1.59449	0.0374041	0.169687	-0.196364	23.7412	35.9987	29.9147	30.2508	9.05393	2.76017	4.33192
ENST00000600998	ENSG00000267890	lncRNA		novel transcript, similar to SYT3	-1.59461	0.0113621	0.0768781	1.63497	97.226	141.813	117.358	45.8345	61.114	10.3506	6.40778
ENST00000354286	ENSG00000177225	nonsense_mediated_decay	GATD1	glutamine amidotransferase class 1 domain containing 1 [Source:HGNC Symbol;Acc:HGNC:26616]	-1.59491	0.00113602	0.014847	4.54136	687.365	1089.78	918.151	336.425	415.349	107.647	10.5916
ENST00000372226	ENSG00000170734	protein_coding	POLH	DNA polymerase eta [Source:HGNC Symbol;Acc:HGNC:9181]	-1.59513	0.0131102	0.0850239	1.61439	131.142	64.3614	143.821	21.0839	86.0123	28.2917	6.15418
ENST00000483224	ENSG00000144741	nonsense_mediated_decay	SLC25A26	solute carrier family 25 member 26 [Source:HGNC Symbol;Acc:HGNC:20661]	-1.59684	0.00978435	0.0689688	0.239901	39.5687	51.2709	40.2698	23.834	13.5809	6.21038	6.67374
ENST00000554678	ENSG00000258908	lncRNA		novel transcript	-1.59697	0.0321919	0.153967	0.325224	37.3076	340.352	21.8607	13.7504	11.3174	25.5315	4.58825
ENST00000594171	ENSG00000104835	protein_coding	SARS2	seryl-tRNA synthetase 2, mitochondrial [Source:HGNC Symbol;Acc:HGNC:17697]	-1.59765	0.0154096	0.0949972	4.27294	790.244	774.518	663.876	249.34	415.349	20.0112	5.86902
ENST00000515815	ENSG00000073578	protein_coding	SDHA	succinate dehydrogenase complex flavoprotein subunit A [Source:HGNC Symbol;Acc:HGNC:10680]	-1.59773	0.0170916	0.101737	1.40182	67.8321	147.268	73.6361	83.4188	21.5031	19.3212	5.68694
ENST00000613308	ENSG00000278023	protein_coding	RDM1	RAD52 motif containing 1 [Source:HGNC Symbol;Acc:HGNC:19950]	-1.59899	0.033804	0.158776	1.48135	125.489	91.6332	101.25	48.5846	50.9284	2.07013	4.50459
ENST00000406453	ENSG00000164638	protein_coding	SLC29A4	solute carrier family 29 member 4 [Source:HGNC Symbol;Acc:HGNC:23097]	-1.59904	0.0197314	0.112494	-0.198701	37.3076	28.3626	28.7641	11.0003	18.1079	2.76017	5.4355
ENST00000558334	ENSG00000259291	lncRNA	ZNF710-AS1	ZNF710 antisense RNA 1 [Source:HGNC Symbol;Acc:HGNC:53141]	-1.59989	0.00331273	0.0324609	2.08398	159.405	142.904	189.843	77.9187	58.8506	26.2216	8.62669
ENST00000359895	ENSG00000196923	protein_coding	PDLIM7	PDZ and LIM domain 7 [Source:HGNC Symbol;Acc:HGNC:22958]	-1.60108	0.0212255	0.11782	2.35268	213.671	135.268	237.016	115.503	64.5093	8.2805	5.30819
ENST00000272771	ENSG00000144339	protein_coding	TMEFF2	transmembrane protein with EGF like and two follistatin like domains 2 [Source:HGNC Symbol;Acc:HGNC:11867]	-1.60204	0.0163673	0.0989055	0.73322	64.4405	49.0892	65.5822	9.1669	14.7126	54.5133	5.76298
ENST00000370470	ENSG00000102081	protein_coding	FMR1	fragile X messenger ribonucleoprotein 1 [Source:HGNC Symbol;Acc:HGNC:3775]	-1.60239	0.0363534	0.166655	1.80037	142.447	173.448	83.9912	69.6685	55.4553	2.76017	4.38045
ENST00000381187	ENSG00000002586	protein_coding	CD99	CD99 molecule (Xg blood group) [Source:HGNC Symbol;Acc:HGNC:7082]	-1.60246	0.00512417	0.0441944	0.650527	62.1794	67.634	47.1732	20.1672	27.1618	11.7307	7.83509
ENST00000280357	ENSG00000150782	protein_coding	IL18	interleukin 18 [Source:HGNC Symbol;Acc:HGNC:5986]	-1.60351	0.0365262	0.167274	-0.255412	39.5687	6.54523	44.872	3.66676	16.9761	9.66059	4.37237
ENST00000490437	ENSG00000075142	protein_coding	SRI	sorcin [Source:HGNC Symbol;Acc:HGNC:11292]	-1.60553	0.00672113	0.0530945	3.51716	517.785	448.348	354.374	150.337	232.007	28.2917	7.34602
ENST00000333244	ENSG00000185567	protein_coding	AHNAK2	AHNAK nucleoprotein 2 [Source:HGNC Symbol;Acc:HGNC:20125]	-1.60585	0.00782669	0.0592547	1.04437	78.0069	78.5427	73.6361	20.1672	48.6649	13.8008	7.07271
ENST00000594635	ENSG00000105656	nonsense_mediated_decay	ELL	elongation factor for RNA polymerase II [Source:HGNC Symbol;Acc:HGNC:23114]	-1.60603	0.0386963	0.173237	1.0717	33.916	94.9058	100.099	23.834	71.2997	5.52034	4.27415
ENST00000507142	ENSG00000137601	protein_coding	NEK1	NIMA related kinase 1 [Source:HGNC Symbol;Acc:HGNC:7744]	-1.60748	0.00559269	0.046988	0.658439	42.9603	57.8162	78.2384	18.3338	11.3174	28.9818	7.67707
ENST00000610581	ENSG00000164056	protein_coding	SPRY1	sprouty RTK signaling antagonist 1 [Source:HGNC Symbol;Acc:HGNC:11269]	-1.60812	0.00286856	0.0293061	2.20449	185.408	145.086	205.951	76.0853	72.4315	28.2917	8.88924
ENST00000597953	ENSG00000268129	lncRNA		novel transcript	-1.60907	0.00246991	0.0262747	1.82209	144.708	165.812	98.9486	49.5013	55.4553	30.3618	9.16275
ENST00000312352	ENSG00000152556	protein_coding	PFKM	phosphofructokinase, muscle [Source:HGNC Symbol;Acc:HGNC:8877]	-1.60938	0.0186387	0.108343	1.2064	79.1374	101.451	70.1845	24.7506	76.9584	10.3506	5.5351
ENST00000444230	ENSG00000184216	protein_coding	IRAK1	interleukin 1 receptor associated kinase 1 [Source:HGNC Symbol;Acc:HGNC:6112]	-1.60971	0.02882	0.143594	6.1165	2438.56	3406.79	2230.95	987.276	1475.79	37.9523	4.77833
ENST00000304613	ENSG00000171798	protein_coding	KNDC1	kinase non-catalytic C-lobe domain containing 1 [Source:HGNC Symbol;Acc:HGNC:29374]	-1.61035	0.00557759	0.046875	0.876857	80.268	69.8157	58.6788	27.5007	30.557	11.0407	7.68195
ENST00000559809	ENSG00000140575	protein_coding	IQGAP1	IQ motif containing GTPase activating protein 1 [Source:HGNC Symbol;Acc:HGNC:6110]	-1.61061	0.0214182	0.118528	0.0489824	15.8275	55.6344	42.5709	15.5837	18.1079	4.14025	5.29244
ENST00000599737	ENSG00000076944	nonsense_mediated_decay	STXBP2	syntaxin binding protein 2 [Source:HGNC Symbol;Acc:HGNC:11445]	-1.61125	0.00424885	0.0388526	1.00013	83.6596	90.5423	54.0765	34.8342	23.7666	16.561	8.17428
ENST00000596170	ENSG00000269604	lncRNA		novel transcript, antisense to FEM1A	-1.61137	0.00748144	0.0573861	2.4194	150.361	261.809	208.252	67.8351	114.306	20.7013	7.15358
ENST00000581672	ENSG00000105655	protein_coding	ISYNA1	inositol-3-phosphate synthase 1 [Source:HGNC Symbol;Acc:HGNC:29821]	-1.61157	0.0013382	0.0167397	6.84557	4523.27	4510.75	4247.89	1516.21	2144.65	414.715	10.2891
ENST00000594162	ENSG00000008382	protein_coding	MPND	MPN domain containing [Source:HGNC Symbol;Acc:HGNC:25934]	-1.61159	0.00626481	0.0506142	3.59301	388.904	557.435	445.269	205.339	194.66	27.6017	7.47251
ENST00000261751	ENSG00000117971	protein_coding	CHRNB4	cholinergic receptor nicotinic beta 4 subunit [Source:HGNC Symbol;Acc:HGNC:1964]	-1.61196	0.0079325	0.0597933	-0.154656	31.655	28.3626	37.9686	9.1669	15.8444	7.59046	7.04865
ENST00000456004	ENSG00000165752	protein_coding	STK32C	serine/threonine kinase 32C [Source:HGNC Symbol;Acc:HGNC:21332]	-1.61221	0.00168787	0.0197035	2.07328	132.273	224.719	132.315	61.4183	57.7188	42.0926	9.86135
ENST00000371399	ENSG00000058799	protein_coding	YIPF1	Yip1 domain family member 1 [Source:HGNC Symbol;Acc:HGNC:25231]	-1.61249	0.0045948	0.0410184	2.60862	226.107	254.173	199.048	58.6682	172.025	45.5428	8.0324
ENST00000376782	ENSG00000066379	protein_coding	POLR1H	RNA polymerase I subunit H [Source:HGNC Symbol;Acc:HGNC:13182]	-1.61286	0.000934169	0.0128954	2.78197	316.55	256.355	232.414	127.42	63.3775	73.8345	10.9537
ENST00000623117	ENSG00000277232	lncRNA	GTSE1-DT	GTSE1 divergent transcript [Source:HGNC Symbol;Acc:HGNC:27163]	-1.61348	0.0023712	0.0254698	1.03832	80.268	69.8157	85.1418	21.0839	23.7666	32.432	9.23741
ENST00000374869	ENSG00000184675	protein_coding	AMER1	APC membrane recruitment protein 1 [Source:HGNC Symbol;Acc:HGNC:26837]	-1.61382	0.0270176	0.137874	-0.0758961	32.7855	37.0896	33.3664	11.917	20.3713	1.38008	4.88968
ENST00000540766	ENSG00000134759	nonsense_mediated_decay	ELP2	elongator acetyltransferase complex subunit 2 [Source:HGNC Symbol;Acc:HGNC:18248]	-1.61503	0.00146804	0.0178513	4.5778	821.899	1078.87	858.321	329.092	434.589	86.9453	10.1183
ENST00000587339	ENSG00000132481	nonsense_mediated_decay	TRIM47	tripartite motif containing 47 [Source:HGNC Symbol;Acc:HGNC:19020]	-1.61532	0.0132548	0.085728	2.10652	191.06	135.268	169.133	68.7518	78.0902	8.97054	6.13478
ENST00000513436	ENSG00000172058	protein_coding	SERF1A	small EDRK-rich factor 1A [Source:HGNC Symbol;Acc:HGNC:10755]	-1.61555	0.0279514	0.14085	2.2191	171.841	301.08	46.0226	143.92	36.2157	32.432	4.83106
ENST00000591519	ENSG00000119541	protein_coding	VPS4B	vacuolar protein sorting 4 homolog B [Source:HGNC Symbol;Acc:HGNC:10895]	-1.61558	0.0383532	0.172325	2.50643	195.582	267.263	195.596	87.0856	117.701	2.76017	4.28929
ENST00000433408	ENSG00000170485	protein_coding	NPAS2	neuronal PAS domain protein 2 [Source:HGNC Symbol;Acc:HGNC:7895]	-1.61689	0.00506579	0.0438351	1.02407	70.0931	82.9062	79.389	33.0009	31.6888	11.7307	7.8558
ENST00000402592	ENSG00000100003	protein_coding	SEC14L2	SEC14 like lipid binding 2 [Source:HGNC Symbol;Acc:HGNC:10699]	-1.61771	0.0141832	0.0898176	-0.0574695	38.4382	38.1805	28.7641	15.5837	15.8444	3.45021	6.01519
ENST00000608290	ENSG00000273145	lncRNA		novel transcript	-1.61808	0.00704231	0.0549165	0.926928	68.9626	75.2701	72.4856	28.4174	33.9522	8.97054	7.26215
ENST00000336604	ENSG00000010295	protein_coding	IFFO1	intermediate filament family orphan 1 [Source:HGNC Symbol;Acc:HGNC:24970]	-1.61841	0.00268103	0.0279158	0.749393	55.3962	61.0888	74.7867	22.0006	16.9761	23.4614	9.01275
ENST00000525593	ENSG00000172890	nonsense_mediated_decay	NADSYN1	NAD synthetase 1 [Source:HGNC Symbol;Acc:HGNC:29832]	-1.61863	0.00120075	0.0154322	1.87245	145.839	149.449	130.014	43.0845	53.1918	43.4726	10.4892
ENST00000546758	ENSG00000175203	protein_coding	DCTN2	dynactin subunit 2 [Source:HGNC Symbol;Acc:HGNC:2712]	-1.61974	0.004084	0.0378091	2.19307	212.54	157.085	163.38	67.8351	83.7489	22.7714	8.24608
ENST00000599699	ENSG00000130511	protein_coding	SSBP4	single stranded DNA binding protein 4 [Source:HGNC Symbol;Acc:HGNC:15676]	-1.61985	0.0016088	0.0191067	2.88838	271.328	298.899	297.996	114.586	125.623	43.4726	9.94966
ENST00000623331	ENSG00000280061	TEC		TEC	-1.61996	0.00176892	0.0204796	1.7306	132.273	113.451	139.218	55.0014	38.4792	32.432	9.77509
ENST00000587727	ENSG00000168259	protein_coding	DNAJC7	DnaJ heat shock protein family (Hsp40) member C7 [Source:HGNC Symbol;Acc:HGNC:12392]	-1.62013	0.0297194	0.146394	2.59044	132.273	363.26	186.392	73.3352	157.312	9.66059	4.72545
ENST00000622850	ENSG00000079459	protein_coding	FDFT1	farnesyl-diphosphate farnesyltransferase 1 [Source:HGNC Symbol;Acc:HGNC:3629]	-1.62021	0.0245904	0.130302	6.65848	3671.98	3794.05	4299.66	1287.03	2246.51	62.1038	5.0525
ENST00000392779	ENSG00000169255	protein_coding	B3GALNT1	beta-1,3-N-acetylgalactosaminyltransferase 1 (globoside blood group) [Source:HGNC Symbol;Acc:HGNC:918]	-1.62073	0.0234763	0.126193	0.551226	19.2191	47.9983	96.6474	11.0003	9.05393	35.8822	5.13291
ENST00000630497	ENSG00000133247	protein_coding	KMT5C	lysine methyltransferase 5C [Source:HGNC Symbol;Acc:HGNC:28405]	-1.62273	0.000928277	0.0128369	3.26674	315.419	455.984	360.127	162.254	143.731	62.7938	10.9654
ENST00000341550	ENSG00000111653	protein_coding	ING4	inhibitor of growth family member 4 [Source:HGNC Symbol;Acc:HGNC:19423]	-1.62327	0.0201169	0.113665	-0.0794336	57.6573	32.7261	13.8068	4.58345	11.3174	17.9411	5.40172
ENST00000567525	ENSG00000141012	nonsense_mediated_decay	GALNS	galactosamine (N-acetyl)-6-sulfatase [Source:HGNC Symbol;Acc:HGNC:4122]	-1.62366	0.00213221	0.0234649	2.1168	168.45	147.268	189.843	56.8348	78.0902	30.3618	9.43209
ENST00000377107	ENSG00000102226	protein_coding	USP11	ubiquitin specific peptidase 11 [Source:HGNC Symbol;Acc:HGNC:12609]	-1.62382	0.00363891	0.0347544	5.03538	1407.52	1082.14	1293.23	450.095	611.14	69.6942	8.45575
ENST00000536964	ENSG00000004700	protein_coding	RECQL	RecQ like helicase [Source:HGNC Symbol;Acc:HGNC:9948]	-1.62498	0.0145135	0.091227	-0.547673	31.655	27.2718	13.8068	6.41683	11.3174	6.21038	5.97459
ENST00000594851	ENSG00000127527	protein_coding	EPS15L1	epidermal growth factor receptor pathway substrate 15 like 1 [Source:HGNC Symbol;Acc:HGNC:24634]	-1.6269	0.0157574	0.0965069	1.78102	124.359	145.086	125.412	65.085	52.0601	6.21038	5.82974
ENST00000372638	ENSG00000179862	protein_coding	CITED4	Cbp/p300 interacting transactivator with Glu/Asp rich carboxy-terminal domain 4 [Source:HGNC Symbol;Acc:HGNC:18696]	-1.62788	0.0149376	0.092977	1.69657	128.881	117.814	125.412	50.418	59.9823	6.21038	5.92381
ENST00000370513	ENSG00000065243	protein_coding	PKN2	protein kinase N2 [Source:HGNC Symbol;Acc:HGNC:9406]	-1.62898	0.0333866	0.157513	0.273267	23.7412	115.632	31.0653	2.75007	22.6348	20.7013	4.52584
ENST00000536974	ENSG00000052126	protein_coding	PLEKHA5	pleckstrin homology domain containing A5 [Source:HGNC Symbol;Acc:HGNC:30036]	-1.62925	0.00734615	0.0565728	1.91234	118.706	105.814	203.65	37.5843	89.4076	24.1515	7.18632
ENST00000456170	ENSG00000117419	protein_coding	ERI3	ERI1 exoribonuclease family member 3 [Source:HGNC Symbol;Acc:HGNC:17276]	-1.63037	0.0178928	0.105091	3.94312	413.776	1391.95	358.976	217.256	330.468	31.7419	5.60662
ENST00000415352	ENSG00000167792	protein_coding	NDUFV1	NADH:ubiquinone oxidoreductase core subunit V1 [Source:HGNC Symbol;Acc:HGNC:7716]	-1.63105	0.0017707	0.0204926	6.02837	2551.62	2203.56	2635.94	788.354	1390.91	244.275	9.77324
ENST00000434715	ENSG00000175203	protein_coding	DCTN2	dynactin subunit 2 [Source:HGNC Symbol;Acc:HGNC:2712]	-1.63141	0.0430702	0.185075	-0.374927	33.916	21.8174	21.8607	36.6676	6.79045	2.76017	4.09264
ENST00000612829	ENSG00000284378	miRNA	MIR1244-1	microRNA 1244-1 [Source:HGNC Symbol;Acc:HGNC:35310]	-1.63212	0.000560666	0.00891733	5.14641	976.782	1935.21	1251.81	546.348	579.452	200.112	11.9022
ENST00000515740	ENSG00000127419	protein_coding	TMEM175	transmembrane protein 175 [Source:HGNC Symbol;Acc:HGNC:28709]	-1.63218	0.00863092	0.0632815	0.328429	53.1351	46.9074	37.9686	28.4174	9.05393	10.3506	6.89765
ENST00000375812	ENSG00000087191	protein_coding	PSMC5	proteasome 26S subunit, ATPase 5 [Source:HGNC Symbol;Acc:HGNC:9552]	-1.6328	3.44396e-05	0.00106009	5.49423	1938.87	1712.67	1685.58	522.514	788.824	420.236	17.1556
ENST00000367511	ENSG00000135842	protein_coding	NIBAN1	niban apoptosis regulator 1 [Source:HGNC Symbol;Acc:HGNC:16784]	-1.63291	1.78125e-05	0.000628311	4.51697	839.987	978.511	889.387	335.509	273.881	270.496	18.41
ENST00000526994	ENSG00000127328	protein_coding	RAB3IP	RAB3A interacting protein [Source:HGNC Symbol;Acc:HGNC:16508]	-1.63469	0.00535129	0.0454911	1.75192	100.618	118.905	163.38	28.4174	78.0902	27.6017	7.75672
ENST00000620578	ENSG00000144524	protein_coding	COPS7B	COP9 signalosome subunit 7B [Source:HGNC Symbol;Acc:HGNC:16760]	-1.63516	0.012293	0.0814485	0.280217	19.2191	66.5431	50.6249	7.33352	12.4492	24.1515	6.26812
ENST00000393028	ENSG00000123159	protein_coding	GIPC1	GIPC PDZ domain containing family member 1 [Source:HGNC Symbol;Acc:HGNC:1226]	-1.6361	0.00162629	0.0192232	3.77632	501.957	464.711	630.51	182.421	256.905	57.9635	9.92974
ENST00000419562	ENSG00000136986	protein_coding	DERL1	derlin 1 [Source:HGNC Symbol;Acc:HGNC:28454]	-1.63636	0.00772483	0.0586855	-0.0212763	49.7435	31.6353	27.6136	17.4171	7.92219	9.66059	7.09618
ENST00000375633	ENSG00000204387	lncRNA	SNHG32	small nucleolar RNA host gene 32 [Source:HGNC Symbol;Acc:HGNC:19078]	-1.63644	0.000234751	0.00461667	3.95741	400.209	593.434	843.364	253.923	139.204	202.182	13.5302
ENST00000569345	ENSG00000260934	lncRNA		novel transcript, antisense to GDE1	-1.63661	0.0034371	0.0333836	3.38461	305.244	471.256	440.666	133.837	207.109	38.6423	8.55957
ENST00000529215	ENSG00000254429	lncRNA		novel transcript	-1.63675	0.0111296	0.0756854	0.282224	41.8298	41.4531	52.926	22.0006	18.1079	4.14025	6.44451
ENST00000369373	ENSG00000162825	protein_coding	NBPF20	NBPF member 20 [Source:HGNC Symbol;Acc:HGNC:32000]	-1.63685	0.00140997	0.0173291	2.21732	162.797	247.628	133.466	75.1686	53.1918	47.6129	10.1927
ENST00000359860	ENSG00000172661	protein_coding	WASHC2C	WASH complex subunit 2C [Source:HGNC Symbol;Acc:HGNC:23414]	-1.63912	0.011595	0.0779594	1.94028	185.408	219.265	42.5709	43.0845	74.6949	26.9116	6.37177
ENST00000558823	ENSG00000128829	protein_coding	EIF2AK4	eukaryotic translation initiation factor 2 alpha kinase 4 [Source:HGNC Symbol;Acc:HGNC:19687]	-1.63919	0.00928447	0.0665004	2.42446	213.671	196.357	210.553	87.0856	91.6711	11.7307	6.76727
ENST00000377255	ENSG00000189298	protein_coding	ZKSCAN3	zinc finger with KRAB and SCAN domains 3 [Source:HGNC Symbol;Acc:HGNC:13853]	-1.63965	0.0182172	0.106536	0.538917	16.958	55.6344	92.0452	9.1669	30.557	13.8008	5.57515
ENST00000260598	ENSG00000138030	protein_coding	KHK	ketohexokinase [Source:HGNC Symbol;Acc:HGNC:6315]	-1.6397	0.00709404	0.0552225	0.404768	44.0908	75.2701	29.9147	22.9173	9.05393	15.871	7.249
ENST00000624444	ENSG00000274333	lncRNA		novel transcript	-1.63975	0.00620922	0.0504082	1.11818	48.613	133.086	67.8833	35.7509	28.2935	16.561	7.48856
ENST00000406969	ENSG00000099917	protein_coding	MED15	mediator complex subunit 15 [Source:HGNC Symbol;Acc:HGNC:14248]	-1.63994	0.00296196	0.0300125	3.63883	657.971	223.629	590.24	186.088	219.558	67.6241	8.83076
ENST00000392365	ENSG00000003436	protein_coding	TFPI	tissue factor pathway inhibitor [Source:HGNC Symbol;Acc:HGNC:11760]	-1.63996	0.00137943	0.0170769	1.84524	101.748	152.722	164.531	50.418	40.7427	44.1627	10.2331
ENST00000548944	ENSG00000166986	protein_coding	MARS1	methionyl-tRNA synthetase 1 [Source:HGNC Symbol;Acc:HGNC:6898]	-1.64102	0.00451181	0.0404677	0.623352	68.9626	62.1796	43.7215	26.584	18.1079	11.7307	8.06541
ENST00000362020	ENSG00000126709	protein_coding	IFI6	interferon alpha inducible protein 6 [Source:HGNC Symbol;Acc:HGNC:4054]	-1.64117	0.00162912	0.0192257	2.12026	179.755	150.54	178.338	29.3341	73.5632	62.1038	9.92655
ENST00000589441	ENSG00000099875	nonsense_mediated_decay	MKNK2	MAPK interacting serine/threonine kinase 2 [Source:HGNC Symbol;Acc:HGNC:7111]	-1.64137	0.0308281	0.149618	-0.149997	12.4359	38.1805	48.3237	17.4171	12.4492	2.07013	4.66251
ENST00000557972	ENSG00000103642	protein_coding	LACTB	lactamase beta [Source:HGNC Symbol;Acc:HGNC:16468]	-1.64234	0.00429769	0.0391257	1.84263	108.531	172.358	136.917	45.8345	69.0362	20.0112	8.15355
ENST00000484197	ENSG00000163754	protein_coding	GYG1	glycogenin 1 [Source:HGNC Symbol;Acc:HGNC:4699]	-1.64315	0.00224368	0.0244785	2.97232	358.379	230.174	335.965	108.169	148.258	40.7125	9.33868
ENST00000318387	ENSG00000122952	protein_coding	ZWINT	ZW10 interacting kinetochore protein [Source:HGNC Symbol;Acc:HGNC:13195]	-1.64387	0.00182278	0.0209604	3.46843	379.86	578.162	344.019	209.922	148.258	55.2034	9.71996
ENST00000369426	ENSG00000116874	protein_coding	WARS2	tryptophanyl tRNA synthetase 2, mitochondrial [Source:HGNC Symbol;Acc:HGNC:12730]	-1.6439	0.000331109	0.00602875	2.84436	253.24	274.899	317.556	80.6688	107.515	84.8752	12.8857
ENST00000536405	ENSG00000124915	lncRNA	MYRF-AS1	MYRF antisense RNA 1 [Source:HGNC Symbol;Acc:HGNC:24506]	-1.64402	0.0274383	0.13924	1.91699	107.401	150.54	165.681	44.9178	100.725	5.52034	4.86302
ENST00000542342	ENSG00000133195	protein_coding	SLC39A11	solute carrier family 39 member 11 [Source:HGNC Symbol;Acc:HGNC:14463]	-1.64443	0.00126824	0.0160463	2.16665	124.359	232.356	169.133	69.6685	43.0062	56.5834	10.3882
ENST00000323716	ENSG00000170632	protein_coding	ARMC10	armadillo repeat containing 10 [Source:HGNC Symbol;Acc:HGNC:21706]	-1.64456	0.0338047	0.158776	1.70549	220.454	30.5444	128.863	44.0011	70.168	7.59046	4.50455
ENST00000422948	ENSG00000204463	protein_coding	BAG6	BAG cochaperone 6 [Source:HGNC Symbol;Acc:HGNC:13919]	-1.64464	0.0045343	0.0406109	2.95672	310.897	261.809	308.351	91.669	195.791	37.9523	8.05641
ENST00000323224	ENSG00000176890	protein_coding	TYMS	thymidylate synthetase [Source:HGNC Symbol;Acc:HGNC:12441]	-1.64468	1.82848e-05	0.000642045	4.9089	1052.53	1231.59	1278.28	422.594	427.798	296.028	18.3601
ENST00000361204	ENSG00000198911	protein_coding	SREBF2	sterol regulatory element binding transcription factor 2 [Source:HGNC Symbol;Acc:HGNC:11290]	-1.64522	0.000126482	0.00286857	5.61443	2034.96	1866.48	1876.57	810.354	707.338	310.519	14.6935
ENST00000513899	ENSG00000249835	lncRNA	VCAN-AS1	VCAN antisense RNA 1 [Source:HGNC Symbol;Acc:HGNC:40163]	-1.64528	0.022555	0.122583	0.457611	50.8741	57.8162	39.1192	15.5837	41.8744	4.14025	5.20245
ENST00000294905	ENSG00000123636	protein_coding	BAZ2B	bromodomain adjacent to zinc finger domain 2B [Source:HGNC Symbol;Acc:HGNC:963]	-1.64546	0.00665143	0.0526919	0.634508	46.3519	83.9971	46.0226	29.3341	16.9761	10.3506	7.36476
ENST00000318041	ENSG00000137070	protein_coding	IL11RA	interleukin 11 receptor subunit alpha [Source:HGNC Symbol;Acc:HGNC:5967]	-1.64577	0.0137138	0.0876522	0.26637	61.0489	13.0905	60.9799	14.667	19.2396	9.66059	6.07462
ENST00000433147	ENSG00000100150	protein_coding	DEPDC5	DEP domain containing 5, GATOR1 subcomplex subunit [Source:HGNC Symbol;Acc:HGNC:18423]	-1.64614	0.0164764	0.0993367	-0.490484	13.5664	31.6353	31.0653	8.25021	12.4492	4.14025	5.75131
ENST00000582911	ENSG00000175061	lncRNA	SNHG29	small nucleolar RNA host gene 29 [Source:HGNC Symbol;Acc:HGNC:28619]	-1.64617	0.000411114	0.00708086	5.76665	1782.85	2262.47	2318.39	721.435	972.166	267.046	12.481
ENST00000430120	ENSG00000198929	nonsense_mediated_decay	NOS1AP	nitric oxide synthase 1 adaptor protein [Source:HGNC Symbol;Acc:HGNC:16859]	-1.64751	0.00234517	0.0252868	0.714428	54.2657	69.8157	63.2811	22.0006	15.8444	22.0813	9.25763
ENST00000582973	ENSG00000166685	nonsense_mediated_decay	COG1	component of oligomeric golgi complex 1 [Source:HGNC Symbol;Acc:HGNC:6545]	-1.6486	0.0141382	0.0896606	0.696826	61.0489	45.8166	77.0878	23.834	30.557	4.14025	6.02081
ENST00000536985	ENSG00000170525	protein_coding	PFKFB3	6-phosphofructo-2-kinase/fructose-2,6-biphosphatase 3 [Source:HGNC Symbol;Acc:HGNC:8874]	-1.64866	0.0063253	0.05093	1.27024	50.8741	100.36	127.713	14.667	46.4014	28.9818	7.45521
ENST00000456393	ENSG00000066136	protein_coding	NFYC	nuclear transcription factor Y subunit gamma [Source:HGNC Symbol;Acc:HGNC:7806]	-1.64875	0.0034602	0.0335133	3.01077	282.634	381.805	276.136	99.9193	165.234	33.8121	8.54738
ENST00000534995	ENSG00000184445	protein_coding	KNTC1	kinetochore associated 1 [Source:HGNC Symbol;Acc:HGNC:17255]	-1.6497	0.014941	0.0929795	0.636095	48.613	54.5435	72.4856	24.7506	27.1618	3.45021	5.92341
ENST00000548931	ENSG00000094914	protein_coding	AAAS	aladin WD repeat nucleoporin [Source:HGNC Symbol;Acc:HGNC:13666]	-1.64988	0.021921	0.120321	2.52969	270.198	250.9	131.164	68.7518	149.39	10.3506	5.25204
ENST00000601306	ENSG00000142534	nonsense_mediated_decay	RPS11	ribosomal protein S11 [Source:HGNC Symbol;Acc:HGNC:10384]	-1.6506	0.000464476	0.00777414	7.88144	6449.7	17041.6	7844.55	3003.08	4167.07	2077.72	12.2531
ENST00000439587	ENSG00000137103	protein_coding	TMEM8B	transmembrane protein 8B [Source:HGNC Symbol;Acc:HGNC:21427]	-1.65166	0.00257182	0.0270794	1.41431	90.4428	129.814	88.5935	28.4174	47.5331	23.4614	9.08878
ENST00000546172	ENSG00000115286	nonsense_mediated_decay	NDUFS7	NADH:ubiquinone oxidoreductase core subunit S7 [Source:HGNC Symbol;Acc:HGNC:7714]	-1.65171	0.00524464	0.0449302	1.00399	93.8344	70.9066	65.5822	22.9173	39.6109	11.7307	7.79309
ENST00000488050	ENSG00000165283	nonsense_mediated_decay	STOML2	stomatin like 2 [Source:HGNC Symbol;Acc:HGNC:14559]	-1.65214	0.011244	0.0762574	0.992362	26.0023	125.45	77.0878	23.834	35.084	14.4909	6.42635
ENST00000611198	ENSG00000102804	protein_coding	TSC22D1	TSC22 domain family member 1 [Source:HGNC Symbol;Acc:HGNC:16826]	-1.65291	0.00723086	0.0559356	0.375034	50.8741	33.817	62.1305	11.0003	7.92219	27.6017	7.21471
ENST00000555533	ENSG00000165792	nonsense_mediated_decay	METTL17	methyltransferase like 17 [Source:HGNC Symbol;Acc:HGNC:19280]	-1.65312	0.00975131	0.0688399	-0.00838704	40.6992	53.4527	16.1079	8.25021	12.4492	14.4909	6.67977
ENST00000460513	ENSG00000008952	nonsense_mediated_decay	SEC62	SEC62 homolog, preprotein translocation factor [Source:HGNC Symbol;Acc:HGNC:11846]	-1.65368	0.0333723	0.157513	2.83889	262.284	401.44	172.585	119.17	133.545	4.14025	4.52658
ENST00000377269	ENSG00000130985	protein_coding	UBA1	ubiquitin like modifier activating enzyme 1 [Source:HGNC Symbol;Acc:HGNC:12469]	-1.65413	0.0106184	0.0731923	6.58877	3668.58	3568.24	3844.04	1166.95	2075.61	109.027	6.52808
ENST00000451541	ENSG00000082684	protein_coding	SEMA5B	semaphorin 5B [Source:HGNC Symbol;Acc:HGNC:10737]	-1.65421	0.0033421	0.0326453	0.386263	46.3519	42.544	58.6788	19.2505	16.9761	11.0407	8.61061
ENST00000389282	ENSG00000011451	protein_coding	WIZ	WIZ zinc finger [Source:HGNC Symbol;Acc:HGNC:30917]	-1.65608	0.0398879	0.176303	3.57535	253.24	539.981	516.604	134.754	495.703	12.4208	4.22265
ENST00000466819	ENSG00000196712	nonsense_mediated_decay	NF1	neurofibromin 1 [Source:HGNC Symbol;Acc:HGNC:7765]	-1.65622	0.0391326	0.174308	2.59726	197.844	248.719	261.178	113.67	101.857	2.07013	4.2551
ENST00000378798	ENSG00000182149	protein_coding	IST1	IST1 factor associated with ESCRT-III [Source:HGNC Symbol;Acc:HGNC:28977]	-1.65661	0.000380807	0.00668584	2.78117	219.324	286.899	304.9	102.669	70.168	86.2552	12.6241
ENST00000453973	ENSG00000042493	protein_coding	CAPG	capping actin protein, gelsolin like [Source:HGNC Symbol;Acc:HGNC:1474]	-1.65771	0.00820777	0.0610942	0.966046	64.4405	83.9971	75.9373	24.7506	39.6109	7.59046	6.98757
ENST00000279396	ENSG00000149932	protein_coding	TMEM219	transmembrane protein 219 [Source:HGNC Symbol;Acc:HGNC:25201]	-1.65789	0.00320953	0.0317616	3.66644	479.347	508.346	490.141	159.504	247.851	37.2623	8.68435
ENST00000565934	ENSG00000140650	retained_intron	PMM2	phosphomannomutase 2 [Source:HGNC Symbol;Acc:HGNC:9115]	-1.65804	0.0147176	0.0921639	0.168494	37.3076	43.6348	39.1192	9.1669	5.65871	33.8121	5.94996
ENST00000355173	ENSG00000183092	protein_coding	BEGAIN	brain enriched guanylate kinase associated [Source:HGNC Symbol;Acc:HGNC:24163]	-1.65814	0.00226408	0.0246444	2.01891	177.494	139.631	157.627	76.0853	48.6649	26.2216	9.32208
ENST00000421536	ENSG00000065548	nonsense_mediated_decay	ZC3H15	zinc finger CCCH-type containing 15 [Source:HGNC Symbol;Acc:HGNC:29528]	-1.6585	0.0121349	0.0805738	4.01449	338.03	891.242	655.822	293.341	245.588	22.0813	6.29105
ENST00000351581	ENSG00000181625	protein_coding	SLX1B	SLX1 homolog B, structure-specific endonuclease subunit [Source:HGNC Symbol;Acc:HGNC:28748]	-1.6599	0.00160249	0.0190509	3.92281	508.741	820.335	446.419	225.506	255.774	62.7938	9.95688
ENST00000416504	ENSG00000125246	protein_coding	CLYBL	citramalyl-CoA lyase [Source:HGNC Symbol;Acc:HGNC:18355]	-1.66143	0.00990429	0.0695854	0.0324274	52.0046	30.5444	31.0653	14.667	16.9761	4.83029	6.65203
ENST00000345535	ENSG00000132207	protein_coding	SLX1A	SLX1 homolog A, structure-specific endonuclease subunit [Source:HGNC Symbol;Acc:HGNC:20922]	-1.6617	0.0015817	0.0188627	3.92423	507.61	821.426	448.72	225.506	255.774	62.7938	9.98093
ENST00000590124	ENSG00000108883	protein_coding	EFTUD2	elongation factor Tu GTP binding domain containing 2 [Source:HGNC Symbol;Acc:HGNC:30858]	-1.66211	0.00942365	0.0673413	3.82607	542.657	642.523	463.678	200.755	265.959	17.9411	6.74072
ENST00000590235	ENSG00000168591	protein_coding	TMUB2	transmembrane and ubiquitin like domain containing 2 [Source:HGNC Symbol;Acc:HGNC:28459]	-1.66259	0.0295	0.145826	1.3292	80.268	82.9062	116.207	29.3341	69.0362	3.45021	4.7382
ENST00000445065	ENSG00000142892	protein_coding	PIGK	phosphatidylinositol glycan anchor biosynthesis class K [Source:HGNC Symbol;Acc:HGNC:8965]	-1.66333	0.00051196	0.0083575	2.84696	236.282	353.442	260.028	116.42	87.1441	66.244	12.0716
ENST00000429455	ENSG00000160360	protein_coding	GPSM1	G protein signaling modulator 1 [Source:HGNC Symbol;Acc:HGNC:17858]	-1.66407	0.0219353	0.120356	3.79708	520.046	496.346	609.799	193.422	282.935	8.2805	5.25091
ENST00000618814	ENSG00000274253	lncRNA		novel transcript, sense overlapping NIPA1	-1.66456	0.00858512	0.0630085	-0.0623783	28.2634	49.0892	28.7641	18.3338	6.79045	8.2805	6.90716
ENST00000433045	ENSG00000116885	protein_coding	OSCP1	organic solute carrier partner 1 [Source:HGNC Symbol;Acc:HGNC:29971]	-1.66485	0.00454977	0.0407137	1.40109	91.5733	101.451	113.906	53.168	29.4253	14.4909	8.05024
ENST00000419938	ENSG00000169554	protein_coding	ZEB2	zinc finger E-box binding homeobox 2 [Source:HGNC Symbol;Acc:HGNC:14881]	-1.66516	0.0174871	0.103358	0.213461	50.8741	27.2718	48.3237	28.4174	12.4492	4.14025	5.64682
ENST00000409453	ENSG00000077380	protein_coding	DYNC1I2	dynein cytoplasmic 1 intermediate chain 2 [Source:HGNC Symbol;Acc:HGNC:2964]	-1.66598	0.047682	0.197833	-0.520054	33.916	9.81784	26.463	30.2508	4.52697	3.45021	3.92116
ENST00000413052	ENSG00000155363	protein_coding	MOV10	Mov10 RISC complex RNA helicase [Source:HGNC Symbol;Acc:HGNC:7200]	-1.66626	0.013874	0.0884387	1.83164	141.317	198.539	62.1305	93.5024	16.9761	36.5722	6.0541
ENST00000428953	ENSG00000165813	protein_coding	CCDC186	coiled-coil domain containing 186 [Source:HGNC Symbol;Acc:HGNC:24349]	-1.66662	0.00507142	0.0438715	-0.112066	27.1328	35.9987	39.1192	12.8337	11.3174	8.2805	7.85379
ENST00000396758	ENSG00000132768	protein_coding	DPH2	diphthamide biosynthesis 2 [Source:HGNC Symbol;Acc:HGNC:3004]	-1.66675	0.0193085	0.1109	2.30285	125.489	273.809	174.886	80.6688	87.1441	6.21038	5.47335
ENST00000439467	ENSG00000182389	protein_coding	CACNB4	calcium voltage-gated channel auxiliary subunit beta 4 [Source:HGNC Symbol;Acc:HGNC:1404]	-1.66793	0.0448461	0.189991	2.40525	163.928	239.992	217.457	81.5855	108.647	1.38008	4.02442
ENST00000503197	ENSG00000129071	protein_coding	MBD4	methyl-CpG binding domain 4, DNA glycosylase [Source:HGNC Symbol;Acc:HGNC:6919]	-1.66934	0.0113649	0.0768805	1.32432	37.3076	163.631	89.7441	13.7504	49.7966	28.9818	6.40734
ENST00000320474	ENSG00000169255	protein_coding	B3GALNT1	beta-1,3-N-acetylgalactosaminyltransferase 1 (globoside blood group) [Source:HGNC Symbol;Acc:HGNC:918]	-1.67213	0.00734821	0.0565746	0.481461	76.8763	55.6344	26.463	18.3338	7.92219	23.4614	7.18582
ENST00000263347	ENSG00000141002	protein_coding	TCF25	transcription factor 25 [Source:HGNC Symbol;Acc:HGNC:29181]	-1.67222	0.0017009	0.0198257	2.12503	214.802	173.448	124.261	38.501	82.6171	41.4025	9.8472
ENST00000378272	ENSG00000123179	protein_coding	EBPL	EBP like [Source:HGNC Symbol;Acc:HGNC:18061]	-1.67295	0.000634308	0.0097744	5.73585	1747.81	2245.01	2222.89	804.854	831.83	198.042	11.6725
ENST00000591163	ENSG00000267796	protein_coding	LIN37	lin-37 DREAM MuvB core complex component [Source:HGNC Symbol;Acc:HGNC:33234]	-1.6731	0.0109907	0.0750678	1.27296	82.529	57.8162	140.369	44.9178	35.084	8.2805	6.46682
ENST00000347140	ENSG00000179912	protein_coding	R3HDM2	R3H domain containing 2 [Source:HGNC Symbol;Acc:HGNC:29167]	-1.67416	0.00111006	0.0145878	2.75383	146.969	296.717	354.374	56.8348	104.12	91.7756	10.6344
ENST00000601101	ENSG00000267855	nonsense_mediated_decay	NDUFA7	NADH:ubiquinone oxidoreductase subunit A7 [Source:HGNC Symbol;Acc:HGNC:7691]	-1.67422	0.00770628	0.0585734	-0.0778971	32.7855	46.9074	25.3124	17.4171	7.92219	7.59046	7.10049
ENST00000417494	ENSG00000111912	protein_coding	NCOA7	nuclear receptor coactivator 7 [Source:HGNC Symbol;Acc:HGNC:21081]	-1.67446	0.00751822	0.0576397	2.01806	117.576	189.812	164.531	69.6685	63.3775	11.7307	7.14479
ENST00000216180	ENSG00000100344	protein_coding	PNPLA3	patatin like phospholipase domain containing 3 [Source:HGNC Symbol;Acc:HGNC:18590]	-1.6748	0.000776721	0.0113232	2.51065	250.979	223.629	197.897	82.5021	86.0123	43.4726	11.2961
ENST00000520535	ENSG00000186918	protein_coding	ZNF395	zinc finger protein 395 [Source:HGNC Symbol;Acc:HGNC:18737]	-1.67507	0.0163629	0.0989055	2.66086	256.631	286.899	193.295	92.5857	119.965	6.90042	5.76346
ENST00000448750	ENSG00000132341	protein_coding	RAN	RAN, member RAS oncogene family [Source:HGNC Symbol;Acc:HGNC:9846]	-1.6753	0.00606859	0.049612	5.69285	951.91	2970.44	2076.77	132.003	623.59	1154.44	7.52982
ENST00000382490	ENSG00000175806	protein_coding	MSRA	methionine sulfoxide reductase A [Source:HGNC Symbol;Acc:HGNC:7377]	-1.67568	0.0105044	0.0725903	0.559168	59.9183	87.2697	20.7102	27.5007	11.3174	13.8008	6.54729
ENST00000367649	ENSG00000075391	protein_coding	RASAL2	RAS protein activator like 2 [Source:HGNC Symbol;Acc:HGNC:9874]	-1.67572	0.00983785	0.0692612	2.27096	182.016	199.629	179.488	64.1683	95.0663	9.66059	6.66403
ENST00000395404	ENSG00000244045	protein_coding	TMEM199	transmembrane protein 199 [Source:HGNC Symbol;Acc:HGNC:18085]	-1.67613	0.00325316	0.03206	1.49935	111.923	147.268	70.1845	37.5843	46.4014	20.0112	8.65975
ENST00000531286	ENSG00000177595	nonsense_mediated_decay	PIDD1	p53-induced death domain protein 1 [Source:HGNC Symbol;Acc:HGNC:16491]	-1.67615	0.00449725	0.0403839	1.84966	91.5733	178.903	151.875	47.6679	66.7727	18.6311	8.07127
ENST00000354363	ENSG00000196504	nonsense_mediated_decay	PRPF40A	pre-mRNA processing factor 40 homolog A [Source:HGNC Symbol;Acc:HGNC:16463]	-1.67754	0.000923221	0.0128186	4.43164	628.577	1067.96	841.063	407.927	264.827	96.6059	10.9755
ENST00000518502	ENSG00000040341	protein_coding	STAU2	staufen double-stranded RNA binding protein 2 [Source:HGNC Symbol;Acc:HGNC:11371]	-1.67767	0.0472516	0.196813	2.71634	236.282	292.353	246.221	105.419	131.282	1.38008	3.93641
ENST00000396700	ENSG00000168952	protein_coding	STXBP6	syntaxin binding protein 6 [Source:HGNC Symbol;Acc:HGNC:19666]	-1.67818	0.0058853	0.0486406	1.83082	91.5733	155.995	157.627	21.0839	84.8806	35.8822	7.58509
ENST00000508200	ENSG00000108826	protein_coding	MRPL27	mitochondrial ribosomal protein L27 [Source:HGNC Symbol;Acc:HGNC:14483]	-1.67896	0.000786237	0.0114291	2.58061	163.928	337.079	205.951	88.0023	73.5632	60.7237	11.2734
ENST00000368843	ENSG00000143376	protein_coding	SNX27	sorting nexin 27 [Source:HGNC Symbol;Acc:HGNC:20073]	-1.67909	0.00329599	0.0323687	0.90043	66.7015	73.0884	75.9373	18.3338	12.4492	36.5722	8.63592
ENST00000369115	ENSG00000143401	protein_coding	ANP32E	acidic nuclear phosphoprotein 32 family member E [Source:HGNC Symbol;Acc:HGNC:16673]	-1.67919	0.0410212	0.179566	0.780049	40.6992	247.628	35.6675	33.0009	29.4253	3.45021	4.17514
ENST00000472590	ENSG00000152804	protein_coding	HHEX	hematopoietically expressed homeobox [Source:HGNC Symbol;Acc:HGNC:4901]	-1.68024	0.0149054	0.0928701	2.43871	168.45	200.72	243.92	134.754	63.3775	11.0407	5.92761
ENST00000470258	ENSG00000188811	protein_coding	NHLRC3	NHL repeat containing 3 [Source:HGNC Symbol;Acc:HGNC:33751]	-1.68037	0.0348151	0.161931	1.51032	128.881	99.2693	77.0878	7.33352	27.1618	256.696	4.45422
ENST00000518537	ENSG00000078674	protein_coding	PCM1	pericentriolar material 1 [Source:HGNC Symbol;Acc:HGNC:8727]	-1.68045	0.00300344	0.0303533	1.34426	89.3122	88.3605	118.508	37.5843	13.5809	41.4025	8.80538
ENST00000542531	ENSG00000110200	protein_coding	ANAPC15	anaphase promoting complex subunit 15 [Source:HGNC Symbol;Acc:HGNC:24531]	-1.68173	0.0191903	0.110385	0.610942	16.958	83.9971	73.6361	30.2508	18.1079	6.21038	5.48409
ENST00000295225	ENSG00000115041	protein_coding	KCNIP3	potassium voltage-gated channel interacting protein 3 [Source:HGNC Symbol;Acc:HGNC:15523]	-1.68178	0.0172934	0.102584	0.135666	20.3496	41.4531	57.5282	27.5007	9.05393	6.21038	5.66635
ENST00000366576	ENSG00000116984	protein_coding	MTR	5-methyltetrahydrofolate-homocysteine methyltransferase [Source:HGNC Symbol;Acc:HGNC:7468]	-1.68208	0.0148163	0.0925266	2.37636	184.277	231.265	147.272	45.8345	26.0301	405.745	5.93818
ENST00000281243	ENSG00000151552	protein_coding	QDPR	quinoid dihydropteridine reductase [Source:HGNC Symbol;Acc:HGNC:9752]	-1.68258	0.00013401	0.00299971	3.08609	312.028	317.443	378.536	106.336	110.911	99.366	14.5845
ENST00000399221	ENSG00000140853	protein_coding	NLRC5	NLR family CARD domain containing 5 [Source:HGNC Symbol;Acc:HGNC:29933]	-1.6837	0.0141652	0.0897585	-0.222459	22.6107	37.0896	34.5169	15.5837	11.3174	2.76017	6.01744
ENST00000543823	ENSG00000142765	protein_coding	SYTL1	synaptotagmin like 1 [Source:HGNC Symbol;Acc:HGNC:15584]	-1.68372	0.00674532	0.0532058	0.228107	66.7015	26.1809	39.1192	9.1669	21.5031	11.0407	7.33956
ENST00000318074	ENSG00000142765	protein_coding	SYTL1	synaptotagmin like 1 [Source:HGNC Symbol;Acc:HGNC:15584]	-1.68485	0.00100611	0.0136151	2.37791	178.624	229.083	205.951	67.8351	87.1441	37.2623	10.8163
ENST00000533089	ENSG00000069702	nonsense_mediated_decay	TGFBR3	transforming growth factor beta receptor 3 [Source:HGNC Symbol;Acc:HGNC:11774]	-1.68488	0.00260604	0.0273466	2.98683	271.328	292.353	322.158	65.085	241.061	66.244	9.06461
ENST00000480284	ENSG00000243479	lncRNA	MNX1-AS1	MNX1 antisense RNA 1 (head to head) [Source:HGNC Symbol;Acc:HGNC:48954]	-1.68573	0.00046576	0.00778405	3.68384	490.652	551.981	483.237	184.255	216.163	73.1444	12.248
ENST00000473856	ENSG00000134744	nonsense_mediated_decay	TUT4	terminal uridylyl transferase 4 [Source:HGNC Symbol;Acc:HGNC:28981]	-1.68691	0.0166309	0.0999627	-0.0406638	13.5664	54.5435	40.2698	3.66676	13.5809	16.561	5.73491
ENST00000464747	ENSG00000116044	protein_coding	NFE2L2	NFE2 like bZIP transcription factor 2 [Source:HGNC Symbol;Acc:HGNC:7782]	-1.687	0.00982825	0.0692192	0.170836	46.3519	50.1801	27.6136	7.33352	7.92219	26.2216	6.66576
ENST00000458283	ENSG00000175198	protein_coding	PCCA	propionyl-CoA carboxylase subunit alpha [Source:HGNC Symbol;Acc:HGNC:8653]	-1.68723	0.00453289	0.0406109	1.6914	145.839	125.45	107.003	52.2514	52.0601	13.8008	8.05697
ENST00000341116	ENSG00000128309	protein_coding	MPST	mercaptopyruvate sulfurtransferase [Source:HGNC Symbol;Acc:HGNC:7223]	-1.68809	0.0144055	0.0907281	0.241192	64.4405	40.3622	25.3124	27.5007	11.3174	5.52034	5.98776
ENST00000567993	ENSG00000261390	lncRNA	MAFTRR	MAF transcriptional regulator RNA [Source:HGNC Symbol;Acc:HGNC:51525]	-1.68811	0.00756769	0.0578469	0.0247765	35.0466	40.3622	37.9686	10.0836	20.3713	5.52034	7.13303
ENST00000486085	ENSG00000115310	protein_coding	RTN4	reticulon 4 [Source:HGNC Symbol;Acc:HGNC:14085]	-1.6888	4.0685e-05	0.00120324	5.8657	1861.99	2993.35	2115.89	853.439	852.201	465.778	16.8392
ENST00000522842	ENSG00000153140	protein_coding	CETN3	centrin 3 [Source:HGNC Symbol;Acc:HGNC:1868]	-1.68904	0.00434402	0.0394174	2.86226	166.189	334.897	360.127	88.919	148.258	30.3618	8.13411
ENST00000490249	ENSG00000132676	protein_coding	DAP3	death associated protein 3 [Source:HGNC Symbol;Acc:HGNC:2673]	-1.68921	0.00470449	0.0416882	2.91183	192.191	454.893	241.619	131.087	113.174	28.2917	7.98967
ENST00000419835	ENSG00000112118	protein_coding	MCM3	minichromosome maintenance complex component 3 [Source:HGNC Symbol;Acc:HGNC:6945]	-1.6904	0.000725292	0.0107922	3.08408	377.599	309.807	319.857	98.0859	160.707	55.2034	11.4233
ENST00000433505	ENSG00000215866	lncRNA	LINC01356	long intergenic non-protein coding RNA 1356 [Source:HGNC Symbol;Acc:HGNC:50587]	-1.6909	0.00514394	0.0442988	0.247702	48.613	39.2714	46.0226	15.5837	20.3713	6.21038	7.82813
ENST00000370920	ENSG00000132485	protein_coding	ZRANB2	zinc finger RANBP2-type containing 2 [Source:HGNC Symbol;Acc:HGNC:13058]	-1.69108	0.0179199	0.10517	-0.142542	16.958	38.1805	42.5709	5.50014	5.65871	22.7714	5.60396
ENST00000243562	ENSG00000090006	protein_coding	LTBP4	latent transforming growth factor beta binding protein 4 [Source:HGNC Symbol;Acc:HGNC:6717]	-1.69124	0.00162038	0.0191993	4.73566	1217.59	753.792	1140.21	399.677	425.535	74.5245	9.93645
ENST00000316399	ENSG00000110693	protein_coding	SOX6	SRY-box transcription factor 6 [Source:HGNC Symbol;Acc:HGNC:16421]	-1.6916	0.00460851	0.0410848	1.384	127.75	97.0875	79.389	29.3341	52.0601	13.8008	8.027
ENST00000409033	ENSG00000198925	nonsense_mediated_decay	ATG9A	autophagy related 9A [Source:HGNC Symbol;Acc:HGNC:22408]	-1.69202	0.00541143	0.0458512	3.43933	324.463	507.255	436.064	184.255	162.971	22.0813	7.73654
ENST00000602569	ENSG00000185201	protein_coding	IFITM2	interferon induced transmembrane protein 2 [Source:HGNC Symbol;Acc:HGNC:5413]	-1.6929	0.0454161	0.191619	1.94049	195.582	50.1801	190.994	44.0011	112.042	4.14025	4.00312
ENST00000488631	ENSG00000162493	nonsense_mediated_decay	PDPN	podoplanin [Source:HGNC Symbol;Acc:HGNC:29602]	-1.69304	0.011984	0.0798288	-0.509767	12.4359	33.817	29.9147	5.50014	6.79045	11.0407	6.31324
ENST00000508798	ENSG00000168785	nonsense_mediated_decay	TSPAN5	tetraspanin 5 [Source:HGNC Symbol;Acc:HGNC:17753]	-1.69347	0.00764742	0.0582548	1.54585	198.974	41.4531	105.852	21.0839	35.084	51.0631	7.11424
ENST00000493518	ENSG00000151893	nonsense_mediated_decay	CACUL1	CDK2 associated cullin domain 1 [Source:HGNC Symbol;Acc:HGNC:23727]	-1.69357	0.000710632	0.0106303	3.48143	366.293	535.618	428.01	134.754	212.767	65.554	11.4612
ENST00000398090	ENSG00000003989	protein_coding	SLC7A2	solute carrier family 7 member 2 [Source:HGNC Symbol;Acc:HGNC:11060]	-1.69364	0.00508136	0.0439206	1.10475	142.447	62.1796	48.3237	33.9175	26.0301	17.9411	7.85025
ENST00000404525	ENSG00000049323	protein_coding	LTBP1	latent transforming growth factor beta binding protein 1 [Source:HGNC Symbol;Acc:HGNC:6714]	-1.6946	3.69958e-05	0.00111983	4.22967	958.693	584.707	697.242	286.007	194.66	216.673	17.0196
ENST00000439994	ENSG00000149499	protein_coding	EML3	EMAP like 3 [Source:HGNC Symbol;Acc:HGNC:26666]	-1.69537	0.0288746	0.143746	2.01849	168.45	167.994	136.917	56.8348	82.6171	2.07013	4.77508
ENST00000348817	ENSG00000105204	protein_coding	DYRK1B	dual specificity tyrosine phosphorylation regulated kinase 1B [Source:HGNC Symbol;Acc:HGNC:3092]	-1.69545	0.0150309	0.0933514	3.38648	364.032	547.617	314.104	164.088	183.342	9.66059	5.91284
ENST00000400548	ENSG00000040487	protein_coding	SLC66A1	solute carrier family 66 member 1 [Source:HGNC Symbol;Acc:HGNC:26001]	-1.69721	0.00755694	0.0577933	2.32626	189.93	160.358	224.36	58.6682	116.569	16.561	7.13557
ENST00000392192	ENSG00000162755	protein_coding	KLHDC9	kelch domain containing 9 [Source:HGNC Symbol;Acc:HGNC:28489]	-1.69812	0.0045569	0.0407539	0.985704	84.7901	67.634	77.0878	8.25021	35.084	28.2917	8.0474
ENST00000159647	ENSG00000073150	protein_coding	PANX2	pannexin 2 [Source:HGNC Symbol;Acc:HGNC:8600]	-1.69837	0.0110195	0.075183	-0.108938	39.5687	29.4535	32.2158	7.33352	4.52697	21.3913	6.46216
ENST00000456259	ENSG00000138073	protein_coding	PREB	prolactin regulatory element binding [Source:HGNC Symbol;Acc:HGNC:9356]	-1.69873	0.00283405	0.0290591	0.919035	63.3099	61.0888	94.3463	30.2508	23.7666	13.8008	8.91134
ENST00000430858	ENSG00000094631	retained_intron	HDAC6	histone deacetylase 6 [Source:HGNC Symbol;Acc:HGNC:14064]	-1.6989	0.00163249	0.0192528	2.98868	274.72	338.17	325.61	110.003	140.336	35.8822	9.92274
ENST00000550603	ENSG00000177425	protein_coding	PAWR	pro-apoptotic WT1 regulator [Source:HGNC Symbol;Acc:HGNC:8614]	-1.7007	0.00574343	0.0478387	1.7862	40.6992	220.356	143.821	36.6676	45.2697	44.1627	7.62909
ENST00000429328	ENSG00000224805	lncRNA	LINC00853	long intergenic non-protein coding RNA 853 [Source:HGNC Symbol;Acc:HGNC:43716]	-1.70129	0.0124687	0.0821205	0.358664	40.6992	53.4527	46.0226	13.7504	32.8205	4.83029	6.24297
ENST00000487736	ENSG00000008952	nonsense_mediated_decay	SEC62	SEC62 homolog, preprotein translocation factor [Source:HGNC Symbol;Acc:HGNC:11846]	-1.70154	0.0283683	0.142232	4.79375	833.204	1445.4	1005.59	457.429	497.966	10.3506	4.80554
ENST00000460360	ENSG00000163605	protein_coding	PPP4R2	protein phosphatase 4 regulatory subunit 2 [Source:HGNC Symbol;Acc:HGNC:18296]	-1.70197	0.0040989	0.0378874	1.50307	98.3565	122.178	110.454	31.1675	57.7188	14.4909	8.23947
ENST00000307662	ENSG00000171992	protein_coding	SYNPO	synaptopodin [Source:HGNC Symbol;Acc:HGNC:30672]	-1.70217	0.00214241	0.0235269	1.81487	130.011	176.721	107.003	47.6679	57.7188	22.7714	9.42334
ENST00000587169	ENSG00000099622	nonsense_mediated_decay	CIRBP	cold inducible RNA binding protein [Source:HGNC Symbol;Acc:HGNC:1982]	-1.70219	0.00145764	0.0177458	1.69938	177.494	118.905	85.1418	38.501	45.2697	34.5021	10.1314
ENST00000548978	ENSG00000257702	lncRNA	LBX2-AS1	LBX2 antisense RNA 1 [Source:HGNC Symbol;Acc:HGNC:25136]	-1.70281	0.0130486	0.0847842	0.419611	61.0489	30.5444	56.3777	32.0842	13.5809	5.52034	6.16251
ENST00000597396	ENSG00000160410	protein_coding	SHKBP1	SH3KBP1 binding protein 1 [Source:HGNC Symbol;Acc:HGNC:19214]	-1.70411	0.0452503	0.191075	2.9982	322.202	327.261	289.942	95.3358	195.791	2.07013	4.00929
ENST00000568963	ENSG00000104164	nonsense_mediated_decay	BLOC1S6	biogenesis of lysosomal organelles complex 1 subunit 6 [Source:HGNC Symbol;Acc:HGNC:8549]	-1.70419	0.00629866	0.0507684	0.171735	33.916	57.8162	35.6675	18.3338	4.52697	15.871	7.46281
ENST00000403707	ENSG00000099899	protein_coding	TRMT2A	tRNA methyltransferase 2 homolog A [Source:HGNC Symbol;Acc:HGNC:24974]	-1.70475	0.000810835	0.0116992	4.15599	501.957	922.877	629.359	193.422	401.768	114.547	11.2163
ENST00000287761	ENSG00000157107	protein_coding	FCHO2	FCH and mu domain containing endocytic adaptor 2 [Source:HGNC Symbol;Acc:HGNC:25180]	-1.70599	0.0307881	0.149565	0.592273	38.4382	68.7249	64.4316	19.2505	31.6888	0.690042	4.66474
ENST00000551187	ENSG00000258122	lncRNA		novel transcript, antisense to CA7	-1.70664	0.0185413	0.107957	-0.130965	29.3939	42.544	28.7641	14.667	14.7126	1.38008	5.54427
ENST00000486794	ENSG00000113812	protein_coding	ACTR8	actin related protein 8 [Source:HGNC Symbol;Acc:HGNC:14672]	-1.70685	0.0173402	0.10278	1.22618	72.3542	122.178	75.9373	30.2508	47.5331	3.45021	5.66161
ENST00000221496	ENSG00000104899	protein_coding	AMH	anti-Mullerian hormone [Source:HGNC Symbol;Acc:HGNC:464]	-1.70817	0.000176213	0.00369399	3.10683	301.853	380.714	344.019	114.586	124.492	77.2847	14.0691
ENST00000442551	ENSG00000101182	protein_coding	PSMA7	proteasome 20S subunit alpha 7 [Source:HGNC Symbol;Acc:HGNC:9536]	-1.70943	0.00356504	0.0342498	2.82794	188.799	332.716	316.405	122.837	102.988	24.8415	8.49306
ENST00000438723	ENSG00000136828	protein_coding	RALGPS1	Ral GEF with PH domain and SH3 binding motif 1 [Source:HGNC Symbol;Acc:HGNC:16851]	-1.7096	0.00978467	0.0689688	-0.0747299	39.5687	17.4539	49.4743	11.0003	4.52697	16.561	6.67368
ENST00000517411	ENSG00000253716	lncRNA	MINCR	MYC-induced long non-coding RNA [Source:HGNC Symbol;Acc:HGNC:51653]	-1.70997	0.00182696	0.0209788	1.21945	100.618	70.9066	100.099	24.7506	38.4792	20.7013	9.71575
ENST00000602920	ENSG00000225470	lncRNA	JPX	JPX transcript, XIST activator [Source:HGNC Symbol;Acc:HGNC:37191]	-1.7102	0.000450408	0.00760556	2.60414	231.76	213.811	277.286	102.669	59.9823	59.3436	12.3105
ENST00000342018	ENSG00000148308	protein_coding	GTF3C5	general transcription factor IIIC subunit 5 [Source:HGNC Symbol;Acc:HGNC:4668]	-1.71087	0.00272279	0.0282365	2.2024	123.228	267.263	154.176	71.5019	70.168	25.5315	8.9845
ENST00000348222	ENSG00000114956	protein_coding	DGUOK	deoxyguanosine kinase [Source:HGNC Symbol;Acc:HGNC:2858]	-1.71097	0.00646527	0.0518009	1.02214	76.8763	59.9979	98.9486	23.834	40.7427	8.2805	7.41582
ENST00000255039	ENSG00000132702	protein_coding	HAPLN2	hyaluronan and proteoglycan link protein 2 [Source:HGNC Symbol;Acc:HGNC:17410]	-1.71118	0.00628306	0.0507151	0.460731	63.3099	54.5435	39.1192	16.5004	26.0301	6.21038	7.46728
ENST00000522706	ENSG00000104714	protein_coding	ERICH1	glutamate rich 1 [Source:HGNC Symbol;Acc:HGNC:27234]	-1.71282	0.00297291	0.0301037	0.239409	29.3939	45.8166	58.6788	14.667	14.7126	11.7307	8.82402
ENST00000620958	ENSG00000112312	protein_coding	GMNN	geminin DNA replication inhibitor [Source:HGNC Symbol;Acc:HGNC:17493]	-1.71352	0.0472054	0.196726	4.43949	668.146	1096.33	691.489	243.84	719.788	8.2805	3.93805
ENST00000544408	ENSG00000100372	protein_coding	SLC25A17	solute carrier family 25 member 17 [Source:HGNC Symbol;Acc:HGNC:10987]	-1.71438	0.000714155	0.0106623	2.57701	209.149	283.626	216.306	84.3355	91.6711	41.4025	11.452
ENST00000588661	ENSG00000134440	protein_coding	NARS1	asparaginyl-tRNA synthetase 1 [Source:HGNC Symbol;Acc:HGNC:7643]	-1.71545	0.0108559	0.0743641	0.760439	54.2657	118.905	27.6136	19.2505	31.6888	9.66059	6.48875
ENST00000394869	ENSG00000108262	protein_coding	GIT1	GIT ArfGAP 1 [Source:HGNC Symbol;Acc:HGNC:4272]	-1.71569	0.013231	0.0856098	3.135	292.808	270.536	431.462	99.9193	222.953	15.1809	6.13796
ENST00000463100	ENSG00000137210	nonsense_mediated_decay	TMEM14B	transmembrane protein 14B [Source:HGNC Symbol;Acc:HGNC:21384]	-1.7158	0.00585508	0.0484556	0.314856	49.7435	53.4527	37.9686	15.5837	22.6348	5.52034	7.59437
ENST00000620804	ENSG00000274600	protein_coding	RIMBP3B	RIMS binding protein 3B [Source:HGNC Symbol;Acc:HGNC:33891]	-1.71768	0.00482172	0.042387	0.14792	28.2634	62.1796	34.5169	10.0836	18.1079	10.3506	7.94512
ENST00000324768	ENSG00000175874	protein_coding	CREG2	cellular repressor of E1A stimulated genes 2 [Source:HGNC Symbol;Acc:HGNC:14272]	-1.71881	0.00132484	0.0166196	1.33464	75.7458	129.814	89.7441	32.0842	32.8205	25.5315	10.3076
ENST00000409908	ENSG00000014641	protein_coding	MDH1	malate dehydrogenase 1 [Source:HGNC Symbol;Acc:HGNC:6970]	-1.71897	1.59971e-05	0.000577443	4.70311	1124.88	1079.96	920.452	363.926	367.816	222.884	18.6148
ENST00000318266	ENSG00000132670	protein_coding	PTPRA	protein tyrosine phosphatase receptor type A [Source:HGNC Symbol;Acc:HGNC:9664]	-1.72016	0.000248488	0.00482245	2.70098	253.24	250.9	270.383	64.1683	100.725	72.4544	13.4235
ENST00000583839	ENSG00000141552	protein_coding	ANAPC11	anaphase promoting complex subunit 11 [Source:HGNC Symbol;Acc:HGNC:14452]	-1.72185	0.0117791	0.07894	1.22702	48.613	78.5427	133.466	16.5004	67.9045	17.251	6.34382
ENST00000537716	ENSG00000167775	protein_coding	CD320	CD320 molecule [Source:HGNC Symbol;Acc:HGNC:16692]	-1.72242	0.00754745	0.0577524	3.62012	264.545	826.88	364.729	167.754	229.744	29.6718	7.13783
ENST00000332772	ENSG00000170085	protein_coding	SIMC1	SUMO interacting motifs containing 1 [Source:HGNC Symbol;Acc:HGNC:24779]	-1.72253	0.000153854	0.00332133	3.91676	650.057	590.161	554.572	281.424	164.103	109.717	14.3244
ENST00000523666	ENSG00000104671	nonsense_mediated_decay	DCTN6	dynactin subunit 6 [Source:HGNC Symbol;Acc:HGNC:16964]	-1.72472	0.00525107	0.0449604	0.341738	30.5244	54.5435	59.8294	22.0006	5.65871	15.871	7.79088
ENST00000432071	ENSG00000118640	protein_coding	VAMP8	vesicle associated membrane protein 8 [Source:HGNC Symbol;Acc:HGNC:12647]	-1.72533	0.00260742	0.0273518	3.60233	540.396	205.084	685.737	122.837	256.905	75.9046	9.06364
ENST00000559074	ENSG00000185033	protein_coding	SEMA4B	semaphorin 4B [Source:HGNC Symbol;Acc:HGNC:10730]	-1.72537	0.0171547	0.101973	0.133345	40.6992	35.9987	46.0226	13.7504	21.5031	1.38008	5.68047
ENST00000419660	ENSG00000111912	protein_coding	NCOA7	nuclear receptor coactivator 7 [Source:HGNC Symbol;Acc:HGNC:21081]	-1.72537	0.00995185	0.0698097	3.75011	387.773	614.16	581.035	196.172	237.666	13.8008	6.64349
ENST00000526009	ENSG00000074201	nonsense_mediated_decay	CLNS1A	chloride nucleotide-sensitive channel 1A [Source:HGNC Symbol;Acc:HGNC:2080]	-1.72668	0.000319283	0.00588269	4.2165	787.983	795.245	620.154	307.091	251.247	89.7054	12.9537
ENST00000358008	ENSG00000164022	protein_coding	AIMP1	aminoacyl tRNA synthetase complex interacting multifunctional protein 1 [Source:HGNC Symbol;Acc:HGNC:10648]	-1.72771	0.00415385	0.0382325	3.26442	177.494	520.345	399.246	88.0023	58.8506	262.906	8.21531
ENST00000423245	ENSG00000108469	protein_coding	RECQL5	RecQ like helicase 5 [Source:HGNC Symbol;Acc:HGNC:9950]	-1.72877	0.000358767	0.0064116	3.07975	327.855	394.895	287.641	78.8354	156.18	72.4544	12.7356
ENST00000453653	ENSG00000116095	nonsense_mediated_decay	PLEKHA3	pleckstrin homology domain containing A3 [Source:HGNC Symbol;Acc:HGNC:14338]	-1.72895	0.0003278	0.00598612	2.93493	262.284	316.353	334.814	104.503	115.438	57.2735	12.9045
ENST00000602675	ENSG00000154102	protein_coding	C16orf74	chromosome 16 open reading frame 74 [Source:HGNC Symbol;Acc:HGNC:23362]	-1.72949	0.00369589	0.0351359	0.528829	78.0069	38.1805	49.4743	16.5004	23.7666	10.3506	8.4275
ENST00000523256	ENSG00000164933	nonsense_mediated_decay	SLC25A32	solute carrier family 25 member 32 [Source:HGNC Symbol;Acc:HGNC:29683]	-1.73004	0.0322157	0.154033	2.19233	87.0512	242.173	195.596	52.2514	118.833	4.14025	4.58698
ENST00000618562	ENSG00000150630	protein_coding	VEGFC	vascular endothelial growth factor C [Source:HGNC Symbol;Acc:HGNC:12682]	-1.73005	0.00211169	0.0232888	0.162967	42.9603	38.1805	46.0226	12.8337	10.1857	15.1809	9.44983
ENST00000589871	ENSG00000126254	protein_coding	RBM42	RNA binding motif protein 42 [Source:HGNC Symbol;Acc:HGNC:28117]	-1.73027	0.00108863	0.0144288	3.33688	413.776	371.987	409.601	146.67	162.971	40.7125	10.6704
ENST00000518125	ENSG00000156795	protein_coding	NTAQ1	N-terminal glutamine amidase 1 [Source:HGNC Symbol;Acc:HGNC:25490]	-1.73101	0.0137507	0.0877793	1.04848	72.3542	90.5423	72.4856	23.834	46.4014	4.14025	6.06987
ENST00000533539	ENSG00000168172	protein_coding	HOOK3	hook microtubule tethering protein 3 [Source:HGNC Symbol;Acc:HGNC:23576]	-1.73316	0.00125157	0.0159033	2.31581	134.534	258.536	199.048	66.9184	79.2219	33.122	10.4126
ENST00000448893	ENSG00000007384	protein_coding	RHBDF1	rhomboid 5 homolog 1 [Source:HGNC Symbol;Acc:HGNC:20561]	-1.73365	0.00303161	0.0305567	0.43041	57.6573	42.544	54.0765	18.3338	20.3713	8.2805	8.78834
ENST00000424659	ENSG00000124356	protein_coding	STAMBP	STAM binding protein [Source:HGNC Symbol;Acc:HGNC:16950]	-1.73637	0.000836481	0.0119308	2.49881	176.363	223.629	273.834	62.335	100.725	40.7125	11.1585
ENST00000529702	ENSG00000162337	protein_coding	LRP5	LDL receptor related protein 5 [Source:HGNC Symbol;Acc:HGNC:6697]	-1.7365	0.0197124	0.112406	1.4926	111.923	112.36	103.551	48.5846	44.1379	2.07013	5.43719
ENST00000353468	ENSG00000147955	nonsense_mediated_decay	SIGMAR1	sigma non-opioid intracellular receptor 1 [Source:HGNC Symbol;Acc:HGNC:8157]	-1.73715	0.0063299	0.0509406	6.25963	2539.18	2885.35	3276.81	860.772	1758.73	117.307	7.4539
ENST00000586242	ENSG00000030582	protein_coding	GRN	granulin precursor [Source:HGNC Symbol;Acc:HGNC:4601]	-1.73765	0.0103905	0.0719725	1.56663	111.923	114.541	112.755	33.9175	67.9045	7.59046	6.5667
ENST00000446936	ENSG00000169714	protein_coding	CNBP	CCHC-type zinc finger nucleic acid binding protein [Source:HGNC Symbol;Acc:HGNC:13164]	-1.7384	0.000460072	0.00772656	6.02284	1816.77	5212.18	2141.2	1209.11	432.325	823.22	12.2709
ENST00000438268	ENSG00000131732	protein_coding	ZCCHC9	zinc finger CCHC-type containing 9 [Source:HGNC Symbol;Acc:HGNC:25424]	-1.73893	0.00395397	0.0368866	1.18449	37.3076	145.086	83.9912	26.584	22.6348	31.0519	8.30483
ENST00000300027	ENSG00000140525	protein_coding	FANCI	FA complementation group I [Source:HGNC Symbol;Acc:HGNC:25568]	-1.73998	0.000331984	0.00603403	3.23304	275.85	284.717	567.228	86.1689	148.258	106.266	12.8807
ENST00000508190	ENSG00000180806	protein_coding	HOXC9	homeobox C9 [Source:HGNC Symbol;Acc:HGNC:5130]	-1.74018	0.000583107	0.00916585	3.668	300.722	886.878	444.118	122.837	221.821	124.898	11.8291
ENST00000533186	ENSG00000140988	protein_coding	RPS2	ribosomal protein S2 [Source:HGNC Symbol;Acc:HGNC:10404]	-1.74094	0.00372369	0.0353242	10.5493	53788.6	61772.7	61020.2	19983.9	26027.8	2800.19	8.41387
ENST00000559651	ENSG00000156381	protein_coding	ANKRD9	ankyrin repeat domain 9 [Source:HGNC Symbol;Acc:HGNC:20096]	-1.74108	0.00188986	0.0214621	1.01043	48.613	99.2693	87.4429	29.3341	19.2396	22.0813	9.65355
ENST00000564316	ENSG00000103266	protein_coding	STUB1	STIP1 homology and U-box containing protein 1 [Source:HGNC Symbol;Acc:HGNC:11427]	-1.74125	0.000387377	0.00676653	8.06958	11077	10773.4	9945.48	3519.17	4455.67	1085.44	12.5921
ENST00000470551	ENSG00000101152	nonsense_mediated_decay	DNAJC5	DnaJ heat shock protein family (Hsp40) member C5 [Source:HGNC Symbol;Acc:HGNC:16235]	-1.74297	0.000893768	0.0124994	4.18414	642.144	793.063	707.597	221.839	324.81	59.3436	11.0356
ENST00000392092	ENSG00000112592	protein_coding	TBP	TATA-box binding protein [Source:HGNC Symbol;Acc:HGNC:11588]	-1.74603	0.00210289	0.0232083	2.22186	139.056	150.54	266.931	75.1686	22.6348	69.0042	9.45749
ENST00000452182	ENSG00000169432	protein_coding	SCN9A	sodium voltage-gated channel alpha subunit 9 [Source:HGNC Symbol;Acc:HGNC:10597]	-1.74718	0.020163	0.113842	-0.115797	13.5664	42.544	47.1732	16.5004	12.4492	2.07013	5.39773
ENST00000306247	ENSG00000168404	protein_coding	MLKL	mixed lineage kinase domain like pseudokinase [Source:HGNC Symbol;Acc:HGNC:26617]	-1.74803	0.0163546	0.0989055	1.44173	84.7901	123.268	97.798	30.2508	71.2997	5.52034	5.76434
ENST00000576955	ENSG00000040633	protein_coding	PHF23	PHD finger protein 23 [Source:HGNC Symbol;Acc:HGNC:28428]	-1.74928	0.0161549	0.098241	2.47386	195.582	193.084	225.511	59.5849	209.372	12.4208	5.78593
ENST00000615982	ENSG00000234616	protein_coding	JRK	Jrk helix-turn-helix protein [Source:HGNC Symbol;Acc:HGNC:6199]	-1.74933	0.00440801	0.039802	1.72718	101.748	130.905	158.778	50.418	54.3236	11.7307	8.1076
ENST00000590686	ENSG00000089327	protein_coding	FXYD5	FXYD domain containing ion transport regulator 5 [Source:HGNC Symbol;Acc:HGNC:4029]	-1.74942	0.0226721	0.123082	2.93889	243.065	328.352	299.147	85.2522	208.24	6.90042	5.19346
ENST00000381278	ENSG00000128274	protein_coding	A4GALT	alpha 1,4-galactosyltransferase (P blood group) [Source:HGNC Symbol;Acc:HGNC:18149]	-1.74946	0.00278446	0.0286647	0.211728	52.0046	53.4527	26.463	15.5837	11.3174	12.4208	8.94358
ENST00000434927	ENSG00000131051	protein_coding	RBM39	RNA binding motif protein 39 [Source:HGNC Symbol;Acc:HGNC:15923]	-1.75078	0.015004	0.0932776	-0.130169	9.04428	38.1805	55.2271	15.5837	7.92219	6.90042	5.916
ENST00000374079	ENSG00000106948	protein_coding	AKNA	AT-hook transcription factor [Source:HGNC Symbol;Acc:HGNC:24108]	-1.75119	0.00153862	0.0184916	1.45205	122.098	100.36	100.099	35.7509	43.0062	17.9411	10.0318
ENST00000272610	ENSG00000144199	protein_coding	FAHD2B	fumarylacetoacetate hydrolase domain containing 2B [Source:HGNC Symbol;Acc:HGNC:25318]	-1.75158	0.000191767	0.00395404	5.23961	1543.18	1554.49	1394.48	446.428	667.727	177.341	13.9101
ENST00000467655	ENSG00000182504	nonsense_mediated_decay	CEP97	centrosomal protein 97 [Source:HGNC Symbol;Acc:HGNC:26244]	-1.75197	0.0223522	0.121896	0.936864	66.7015	81.8153	71.335	22.0006	41.8744	1.38008	5.21816
ENST00000554712	ENSG00000073712	protein_coding	FERMT2	FERM domain containing kindlin 2 [Source:HGNC Symbol;Acc:HGNC:15767]	-1.752	0.01184	0.0791765	0.195989	50.8741	37.0896	41.4203	21.0839	14.7126	2.07013	6.33467
ENST00000602322	ENSG00000269939	lncRNA	PCF11-AS1	PCF11 antisense RNA 1 [Source:HGNC Symbol;Acc:HGNC:52263]	-1.752	0.0100483	0.0702472	0.31096	42.9603	69.8157	28.7641	13.7504	24.8983	4.14025	6.62632
ENST00000559733	ENSG00000156970	nonsense_mediated_decay	BUB1B	BUB1 mitotic checkpoint serine/threonine kinase B [Source:HGNC Symbol;Acc:HGNC:1149]	-1.7525	0.00361113	0.0345424	2.3351	115.315	304.353	177.187	26.584	49.7966	108.337	8.46969
ENST00000335195	ENSG00000122678	protein_coding	POLM	DNA polymerase mu [Source:HGNC Symbol;Acc:HGNC:9185]	-1.75271	0.00190181	0.0215503	1.96684	117.576	214.902	132.315	21.0839	63.3775	55.2034	9.64197
ENST00000557223	ENSG00000258430	lncRNA		novel transcript, antisense to AKT1	-1.75503	0.0294532	0.145642	3.22775	354.988	392.714	369.331	136.587	181.079	2.76017	4.74093
ENST00000572355	ENSG00000103145	protein_coding	HCFC1R1	host cell factor C1 regulator 1 [Source:HGNC Symbol;Acc:HGNC:21198]	-1.75508	0.000863326	0.0122005	5.22892	1701.45	1579.58	1141.36	493.179	624.721	106.266	11.0999
ENST00000446924	ENSG00000185658	nonsense_mediated_decay	BRWD1	bromodomain and WD repeat domain containing 1 [Source:HGNC Symbol;Acc:HGNC:12760]	-1.75534	0.0402889	0.17749	3.83521	445.431	741.792	526.959	197.088	299.911	2.76017	4.20568
ENST00000510623	ENSG00000164292	nonsense_mediated_decay	RHOBTB3	Rho related BTB domain containing 3 [Source:HGNC Symbol;Acc:HGNC:18757]	-1.7555	0.0290259	0.144267	3.01966	249.848	411.258	304.9	122.837	151.653	2.76017	4.76607
ENST00000424542	ENSG00000065054	protein_coding	SLC9A3R2	SLC9A3 regulator 2 [Source:HGNC Symbol;Acc:HGNC:11076]	-1.75613	0.00905373	0.0654107	0.283708	36.1771	62.1796	35.6675	11.0003	29.4253	6.21038	6.8122
ENST00000269593	ENSG00000141753	protein_coding	IGFBP4	insulin like growth factor binding protein 4 [Source:HGNC Symbol;Acc:HGNC:5473]	-1.75618	0.00284173	0.0290897	0.536566	61.0489	57.8162	48.3237	19.2505	22.6348	8.2805	8.9064
ENST00000623399	ENSG00000148600	protein_coding	CDHR1	cadherin related family member 1 [Source:HGNC Symbol;Acc:HGNC:14550]	-1.75641	0.000748852	0.0110418	3.01178	362.902	297.808	307.201	96.2525	148.258	43.4726	11.3639
ENST00000265277	ENSG00000108061	protein_coding	SHOC2	SHOC2 leucine rich repeat scaffold protein [Source:HGNC Symbol;Acc:HGNC:15454]	-1.7567	0.0478255	0.198269	2.89698	134.534	814.881	180.639	81.5855	297.648	11.0407	3.91611
ENST00000532536	ENSG00000179526	protein_coding	SHARPIN	SHANK associated RH domain interactor [Source:HGNC Symbol;Acc:HGNC:25321]	-1.7585	0.00309397	0.0310149	3.00822	240.804	461.438	255.425	145.754	104.12	26.9116	8.75121
ENST00000604925	ENSG00000266028	protein_coding	SRGAP2	SLIT-ROBO Rho GTPase activating protein 2 [Source:HGNC Symbol;Acc:HGNC:19751]	-1.75872	0.00225822	0.024602	1.00529	61.0489	107.996	65.5822	21.0839	33.9522	15.1809	9.32684
ENST00000591897	ENSG00000153443	protein_coding	UBALD1	UBA like domain containing 1 [Source:HGNC Symbol;Acc:HGNC:29576]	-1.75889	0.0103696	0.0718602	1.82409	65.571	224.719	130.014	40.3344	73.5632	11.0407	6.57027
ENST00000628239	ENSG00000182621	protein_coding	PLCB1	phospholipase C beta 1 [Source:HGNC Symbol;Acc:HGNC:15917]	-1.75961	0.0369016	0.168277	2.35	137.925	296.717	172.585	77.9187	97.3298	1.38008	4.35495
ENST00000532035	ENSG00000011405	protein_coding	PIK3C2A	phosphatidylinositol-4-phosphate 3-kinase catalytic subunit type 2 alpha [Source:HGNC Symbol;Acc:HGNC:8971]	-1.76087	0.00599152	0.0492815	0.419054	38.4382	62.1796	52.926	17.4171	23.7666	4.83029	7.55285
ENST00000620254	ENSG00000055163	protein_coding	CYFIP2	cytoplasmic FMR1 interacting protein 2 [Source:HGNC Symbol;Acc:HGNC:13760]	-1.76201	0.00506306	0.0438259	0.341387	42.9603	61.0888	37.9686	8.25021	27.1618	10.3506	7.85678
ENST00000358768	ENSG00000116117	protein_coding	PARD3B	par-3 family cell polarity regulator beta [Source:HGNC Symbol;Acc:HGNC:14446]	-1.76209	0.0314995	0.151902	1.53144	105.14	122.178	112.755	43.0845	54.3236	0.690042	4.62553
ENST00000607549	ENSG00000272293	lncRNA		novel transcript, antisense to FBXO25	-1.76425	0.00666509	0.0527731	-0.358167	18.0886	31.6353	36.8181	4.58345	9.05393	11.7307	7.36107
ENST00000499676	ENSG00000114126	protein_coding	TFDP2	transcription factor Dp-2 [Source:HGNC Symbol;Acc:HGNC:11751]	-1.7644	0.00289074	0.0294646	2.69347	208.018	363.26	170.284	44.9178	160.707	55.8934	8.87518
ENST00000547747	ENSG00000258315	nonsense_mediated_decay	C17orf49	chromosome 17 open reading frame 49 [Source:HGNC Symbol;Acc:HGNC:28737]	-1.76643	0.000382579	0.00670543	2.60763	266.806	206.175	257.727	70.5852	99.5932	46.2328	12.6154
ENST00000544797	ENSG00000139116	protein_coding	KIF21A	kinesin family member 21A [Source:HGNC Symbol;Acc:HGNC:19349]	-1.76667	0.00185949	0.0212029	2.87312	239.673	274.899	329.062	173.255	73.5632	42.0926	9.68331
ENST00000559719	ENSG00000092098	protein_coding	RNF31	ring finger protein 31 [Source:HGNC Symbol;Acc:HGNC:16031]	-1.76686	0.0316377	0.152349	1.53593	67.8321	183.266	90.8946	41.2511	56.5871	1.38008	4.61802
ENST00000574691	ENSG00000103274	protein_coding	NUBP1	NUBP iron-sulfur cluster assembly factor 1, cytosolic [Source:HGNC Symbol;Acc:HGNC:8041]	-1.76735	0.00567346	0.0474347	1.84941	134.534	117.814	164.531	39.4177	82.6171	13.8008	7.6512
ENST00000559449	ENSG00000092098	nonsense_mediated_decay	RNF31	ring finger protein 31 [Source:HGNC Symbol;Acc:HGNC:16031]	-1.76898	0.028995	0.144165	0.934521	82.529	39.2714	97.798	44.0011	21.5031	1.38008	4.76791
ENST00000449291	ENSG00000147813	protein_coding	NAPRT	nicotinate phosphoribosyltransferase [Source:HGNC Symbol;Acc:HGNC:30450]	-1.76939	0.00177931	0.0205615	4.39584	895.383	781.064	804.245	319.008	311.229	40.7125	9.76432
ENST00000433360	ENSG00000158528	protein_coding	PPP1R9A	protein phosphatase 1 regulatory subunit 9A [Source:HGNC Symbol;Acc:HGNC:14946]	-1.77096	0.0210665	0.117316	2.8995	183.147	339.261	365.88	123.753	122.228	4.14025	5.32128
ENST00000615541	ENSG00000281991	protein_coding	TMEM265	transmembrane protein 265 [Source:HGNC Symbol;Acc:HGNC:51241]	-1.77165	0.000400947	0.00694474	2.13193	142.447	219.265	162.23	40.3344	53.1918	61.4137	12.5278
ENST00000399838	ENSG00000125877	protein_coding	ITPA	inosine triphosphatase [Source:HGNC Symbol;Acc:HGNC:6176]	-1.77205	0.000679559	0.0102647	2.75041	160.536	354.533	293.394	108.169	79.2219	50.3731	11.5443
ENST00000588740	ENSG00000173581	protein_coding	CCDC106	coiled-coil domain containing 106 [Source:HGNC Symbol;Acc:HGNC:30181]	-1.77262	0.000765411	0.0112218	3.16295	359.51	380.714	330.212	145.754	123.36	39.3324	11.3233
ENST00000556678	ENSG00000120802	protein_coding	TMPO	thymopoietin [Source:HGNC Symbol;Acc:HGNC:11875]	-1.77288	0.0147332	0.0921869	1.13652	73.4847	115.632	50.6249	13.7504	13.5809	101.436	5.94809
ENST00000392386	ENSG00000006016	protein_coding	CRLF1	cytokine receptor like factor 1 [Source:HGNC Symbol;Acc:HGNC:2364]	-1.77432	0.000451036	0.007612	2.59954	287.156	218.174	222.059	81.5855	91.6711	40.7125	12.3079
ENST00000334350	ENSG00000198417	protein_coding	MT1F	metallothionein 1F [Source:HGNC Symbol;Acc:HGNC:7398]	-1.77532	0.00308646	0.0309698	1.01283	79.1374	62.1796	95.4969	33.9175	26.0301	9.66059	8.75564
ENST00000618298	ENSG00000103264	protein_coding	FBXO31	F-box protein 31 [Source:HGNC Symbol;Acc:HGNC:16510]	-1.77733	0.0220575	0.120834	1.16267	31.655	86.1788	127.713	17.4171	96.198	11.0407	5.24124
ENST00000484697	ENSG00000117480	nonsense_mediated_decay	FAAH	fatty acid amide hydrolase [Source:HGNC Symbol;Acc:HGNC:3553]	-1.77749	0.00228059	0.0247718	2.78808	250.979	273.809	295.695	90.7524	119.965	21.3913	9.30877
ENST00000483233	ENSG00000114779	protein_coding	ABHD14B	abhydrolase domain containing 14B [Source:HGNC Symbol;Acc:HGNC:28235]	-1.77776	0.00435184	0.039456	3.06548	281.503	346.897	362.428	107.253	150.522	15.871	8.13085
ENST00000565267	ENSG00000103342	protein_coding	GSPT1	G1 to S phase transition 1 [Source:HGNC Symbol;Acc:HGNC:4621]	-1.77821	0.00085403	0.0121246	2.50561	229.499	239.992	204.801	110.003	36.2157	56.5834	11.12
ENST00000614565	ENSG00000179242	protein_coding	CDH4	cadherin 4 [Source:HGNC Symbol;Acc:HGNC:1763]	-1.77834	0.000211115	0.00423256	4.18931	668.146	748.337	758.222	246.59	285.199	82.115	13.7295
ENST00000594671	ENSG00000142002	protein_coding	DPP9	dipeptidyl peptidase 9 [Source:HGNC Symbol;Acc:HGNC:18648]	-1.77846	0.00224939	0.024519	4.12058	560.745	678.522	815.75	252.09	270.486	32.432	9.33401
ENST00000456939	ENSG00000101457	protein_coding	DNTTIP1	deoxynucleotidyltransferase terminal interacting protein 1 [Source:HGNC Symbol;Acc:HGNC:16160]	-1.77878	7.22539e-05	0.00187569	5.24329	1601.97	1388.68	1560.17	463.845	634.907	207.013	15.7509
ENST00000413823	ENSG00000124191	protein_coding	TOX2	TOX high mobility group box family member 2 [Source:HGNC Symbol;Acc:HGNC:16095]	-1.77988	0.00132347	0.0166091	3.05962	297.331	353.442	341.718	116.42	134.677	29.6718	10.3095
ENST00000508247	ENSG00000040275	protein_coding	SPDL1	spindle apparatus coiled-coil protein 1 [Source:HGNC Symbol;Acc:HGNC:26010]	-1.78068	0.0184	0.107296	-0.0446086	33.916	47.9983	24.1619	22.9173	10.1857	2.07013	5.55766
ENST00000587065	ENSG00000126249	protein_coding	PDCD2L	programmed cell death 2 like [Source:HGNC Symbol;Acc:HGNC:28194]	-1.78072	0.000454174	0.00765244	4.81379	1019.74	1190.14	1117.2	372.176	447.038	87.6353	12.295
ENST00000561678	ENSG00000121274	protein_coding	TENT4B	terminal nucleotidyltransferase 4B [Source:HGNC Symbol;Acc:HGNC:30758]	-1.78127	0.0424473	0.183446	3.84769	591.27	626.16	522.356	185.171	314.624	2.07013	4.11728
ENST00000373972	ENSG00000123992	protein_coding	DNPEP	aspartyl aminopeptidase [Source:HGNC Symbol;Acc:HGNC:2981]	-1.78203	0.00198542	0.0222371	3.41975	460.128	489.801	322.158	129.253	194.66	31.0519	9.56297
ENST00000423431	ENSG00000114902	protein_coding	SPCS1	signal peptidase complex subunit 1 [Source:HGNC Symbol;Acc:HGNC:23401]	-1.7823	0.00160083	0.0190469	1.51176	143.578	139.631	55.2271	37.5843	28.2935	33.122	9.95879
ENST00000366574	ENSG00000198626	protein_coding	RYR2	ryanodine receptor 2 [Source:HGNC Symbol;Acc:HGNC:10484]	-1.78259	8.34715e-05	0.00210791	4.05003	577.703	688.34	685.737	139.337	141.468	334.67	15.478
ENST00000334736	ENSG00000158636	protein_coding	EMSY	EMSY transcriptional repressor, BRCA2 interacting [Source:HGNC Symbol;Acc:HGNC:18071]	-1.78302	0.0102258	0.0712145	-0.401611	11.3053	42.544	29.9147	4.58345	10.1857	9.66059	6.59513
ENST00000397680	ENSG00000160298	protein_coding	C21orf58	chromosome 21 open reading frame 58 [Source:HGNC Symbol;Acc:HGNC:1300]	-1.78533	0.0189408	0.109541	0.854477	73.4847	126.541	11.5056	7.33352	27.1618	27.6017	5.50698
ENST00000613406	ENSG00000275494	lncRNA		novel transcript	-1.78591	0.00222656	0.0243044	0.610287	53.1351	66.5431	57.5282	16.5004	26.0301	9.66059	9.35271
ENST00000428460	ENSG00000084774	protein_coding	CAD	carbamoyl-phosphate synthetase 2, aspartate transcarbamylase, and dihydroorotase [Source:HGNC Symbol;Acc:HGNC:1424]	-1.786	0.0283593	0.14221	2.16145	174.102	153.813	204.801	57.7515	91.6711	1.38008	4.80609
ENST00000421120	ENSG00000134072	protein_coding	CAMK1	calcium/calmodulin dependent protein kinase I [Source:HGNC Symbol;Acc:HGNC:1459]	-1.78651	0.00141823	0.017403	4.86254	1217.59	954.512	1270.22	346.509	516.074	61.4137	10.1819
ENST00000346617	ENSG00000020256	protein_coding	ZFP64	ZFP64 zinc finger protein [Source:HGNC Symbol;Acc:HGNC:15940]	-1.78689	0.000787008	0.0114301	2.51435	206.888	231.265	248.522	88.0023	81.4854	30.3618	11.2716
ENST00000565910	ENSG00000140374	nonsense_mediated_decay	ETFA	electron transfer flavoprotein subunit alpha [Source:HGNC Symbol;Acc:HGNC:3481]	-1.78803	4.5681e-05	0.00131025	4.5836	859.206	1233.78	814.6	278.674	401.768	165.61	16.6194
ENST00000409437	ENSG00000115966	protein_coding	ATF2	activating transcription factor 2 [Source:HGNC Symbol;Acc:HGNC:784]	-1.78891	0.0219545	0.12044	1.90807	73.4847	154.904	193.295	126.503	39.6109	7.59046	5.24939
ENST00000599385	ENSG00000105516	protein_coding	DBP	D-box binding PAR bZIP transcription factor [Source:HGNC Symbol;Acc:HGNC:2697]	-1.79161	0.00142828	0.0174986	1.88047	123.228	188.721	127.713	49.5013	57.7188	20.7013	10.1689
ENST00000601675	ENSG00000104960	protein_coding	PTOV1	PTOV1 extended AT-hook containing adaptor protein [Source:HGNC Symbol;Acc:HGNC:9632]	-1.79175	0.00503787	0.0437034	2.01176	154.883	207.265	116.207	60.5016	64.5093	10.3506	7.8658
ENST00000389547	ENSG00000131626	protein_coding	PPFIA1	PTPRF interacting protein alpha 1 [Source:HGNC Symbol;Acc:HGNC:9245]	-1.79176	0.00314829	0.0313645	2.80371	159.405	398.168	248.522	64.1683	169.761	41.4025	8.71947
ENST00000606194	ENSG00000271980	lncRNA		novel transcript, antisense to CCT5	-1.79307	0.00168635	0.0196987	1.56722	122.098	125.45	104.701	31.1675	54.3236	17.251	9.86301
ENST00000380725	ENSG00000129757	protein_coding	CDKN1C	cyclin dependent kinase inhibitor 1C [Source:HGNC Symbol;Acc:HGNC:1786]	-1.79328	0.00216952	0.0237741	1.70336	137.925	114.541	135.767	55.0014	43.0062	14.4909	9.40028
ENST00000471675	ENSG00000121578	protein_coding	B4GALT4	beta-1,4-galactosyltransferase 4 [Source:HGNC Symbol;Acc:HGNC:927]	-1.79412	0.0128288	0.0837962	0.947344	64.4405	79.6336	78.2384	40.3344	21.5031	2.76017	6.19257
ENST00000414183	ENSG00000182944	protein_coding	EWSR1	EWS RNA binding protein 1 [Source:HGNC Symbol;Acc:HGNC:3508]	-1.79681	0.000404021	0.00698201	2.4315	218.193	230.174	201.349	66.9184	33.9522	87.6353	12.5135
ENST00000488766	ENSG00000198720	nonsense_mediated_decay	ANKRD13B	ankyrin repeat domain 13B [Source:HGNC Symbol;Acc:HGNC:26363]	-1.79969	0.000294408	0.0054997	3.64504	420.559	602.161	487.839	176.005	192.396	63.4839	13.1056
ENST00000477163	ENSG00000132716	protein_coding	DCAF8	DDB1 and CUL4 associated factor 8 [Source:HGNC Symbol;Acc:HGNC:24891]	-1.79996	0.00453478	0.0406109	0.199139	50.8741	40.3622	39.1192	11.0003	22.6348	5.52034	8.05622
ENST00000578482	ENSG00000264558	lncRNA		novel transcript, antisense to KPNB1	-1.80107	0.0149117	0.0928719	1.51934	78.0069	139.631	113.906	64.1683	31.6888	4.14025	5.92687
ENST00000430834	ENSG00000077044	nonsense_mediated_decay	DGKD	diacylglycerol kinase delta [Source:HGNC Symbol;Acc:HGNC:2851]	-1.80119	0.000556375	0.00886275	2.72953	246.457	285.808	268.082	120.086	70.168	40.0224	11.9165
ENST00000402931	ENSG00000112983	protein_coding	BRD8	bromodomain containing 8 [Source:HGNC Symbol;Acc:HGNC:19874]	-1.8013	0.00316915	0.0314627	2.29125	344.813	56.7253	199.048	53.168	65.641	53.8233	8.70743
ENST00000554381	ENSG00000100577	nonsense_mediated_decay	GSTZ1	glutathione S-transferase zeta 1 [Source:HGNC Symbol;Acc:HGNC:4643]	-1.80177	0.0114434	0.0772761	0.0758451	38.4382	44.7257	29.9147	32.0842	7.92219	5.52034	6.39513
ENST00000394299	ENSG00000147257	protein_coding	GPC3	glypican 3 [Source:HGNC Symbol;Acc:HGNC:4451]	-1.80221	0.00135253	0.0168508	1.85785	143.578	116.723	170.284	26.584	70.168	30.3618	10.2694
ENST00000509128	ENSG00000138002	nonsense_mediated_decay	IFT172	intraflagellar transport 172 [Source:HGNC Symbol;Acc:HGNC:30391]	-1.80265	0.0091922	0.0660382	2.29397	214.802	183.266	182.94	76.0853	76.9584	5.52034	6.7851
ENST00000583848	ENSG00000072778	nonsense_mediated_decay	ACADVL	acyl-CoA dehydrogenase very long chain [Source:HGNC Symbol;Acc:HGNC:92]	-1.8037	0.000148953	0.00324268	4.4681	765.372	875.969	1009.05	308.008	327.073	100.056	14.3854
ENST00000635415	ENSG00000120690	protein_coding	ELF1	E74 like ETS transcription factor 1 [Source:HGNC Symbol;Acc:HGNC:3316]	-1.80415	0.00652968	0.0521145	1.16579	54.2657	121.087	89.7441	5.50014	35.084	35.8822	7.39799
ENST00000356005	ENSG00000115414	protein_coding	FN1	fibronectin 1 [Source:HGNC Symbol;Acc:HGNC:3778]	-1.805	0.0050366	0.0437034	-0.294077	26.0023	31.6353	33.3664	11.0003	11.3174	4.14025	7.86625
ENST00000010404	ENSG00000008394	protein_coding	MGST1	microsomal glutathione S-transferase 1 [Source:HGNC Symbol;Acc:HGNC:7061]	-1.80523	0.0200316	0.113452	1.69216	28.2634	167.994	179.488	30.2508	79.2219	11.0407	5.40914
ENST00000330430	ENSG00000172348	protein_coding	RCAN2	regulator of calcineurin 2 [Source:HGNC Symbol;Acc:HGNC:3041]	-1.80539	0.00363319	0.0347106	0.90678	62.1794	74.1792	83.9912	28.4174	28.2935	6.90042	8.45861
ENST00000402310	ENSG00000115204	protein_coding	MPV17	mitochondrial inner membrane protein MPV17 [Source:HGNC Symbol;Acc:HGNC:7224]	-1.80566	0.00203124	0.0226111	2.07784	142.447	153.813	190.994	35.7509	97.3298	28.2917	9.52109
ENST00000368935	ENSG00000143363	protein_coding	PRUNE1	prune exopolyphosphatase 1 [Source:HGNC Symbol;Acc:HGNC:13420]	-1.80594	0.0106323	0.0732565	0.0941419	24.8718	33.817	63.2811	15.5837	16.9761	2.76017	6.52577
ENST00000440766	ENSG00000242372	nonsense_mediated_decay	EIF6	eukaryotic translation initiation factor 6 [Source:HGNC Symbol;Acc:HGNC:6159]	-1.80641	0.00847873	0.0625243	2.03195	82.529	126.541	281.888	55.9181	73.5632	11.0407	6.92946
ENST00000430357	ENSG00000228315	lncRNA	GUSBP11	GUSB pseudogene 11 [Source:HGNC Symbol;Acc:HGNC:42325]	-1.80886	0.0046172	0.0411286	-0.0749068	22.6107	43.6348	41.4203	4.58345	14.7126	11.7307	8.02359
ENST00000561111	ENSG00000259357	lncRNA		novel transcript, antisense to CERS2	-1.80931	0.00869168	0.0636391	1.99004	53.1351	251.991	171.434	53.168	70.168	13.1108	6.88511
ENST00000531206	ENSG00000004897	protein_coding	CDC27	cell division cycle 27 [Source:HGNC Symbol;Acc:HGNC:1728]	-1.80937	0.0292632	0.145004	0.689006	22.6107	146.177	47.1732	8.25021	63.3775	11.7307	4.75206
ENST00000465459	ENSG00000204642	protein_coding	HLA-F	major histocompatibility complex, class I, F [Source:HGNC Symbol;Acc:HGNC:4963]	-1.80949	0.00476938	0.0421545	1.4839	55.3962	107.996	166.832	56.8348	14.7126	25.5315	7.96487
ENST00000425413	ENSG00000127481	protein_coding	UBR4	ubiquitin protein ligase E3 component n-recognin 4 [Source:HGNC Symbol;Acc:HGNC:30313]	-1.80992	0.000403886	0.00698201	1.73634	123.228	157.085	118.508	35.7509	33.9522	44.8527	12.5141
ENST00000433283	ENSG00000151779	protein_coding	NBAS	NBAS subunit of NRZ tethering complex [Source:HGNC Symbol;Acc:HGNC:15625]	-1.81013	0.0124835	0.082171	0.524389	64.4405	46.9074	54.0765	22.9173	21.5031	1.38008	6.24087
ENST00000494980	ENSG00000083937	protein_coding	CHMP2B	charged multivesicular body protein 2B [Source:HGNC Symbol;Acc:HGNC:24537]	-1.81023	0.0152246	0.0942629	2.30623	166.189	255.264	165.681	55.9181	102.988	4.14025	5.89029
ENST00000372079	ENSG00000117450	protein_coding	PRDX1	peroxiredoxin 1 [Source:HGNC Symbol;Acc:HGNC:9352]	-1.81067	0.000751379	0.0110622	4.34519	604.836	1306.86	548.819	254.84	348.576	88.3254	11.3576
ENST00000607062	ENSG00000138381	protein_coding	ASNSD1	asparagine synthetase domain containing 1 [Source:HGNC Symbol;Acc:HGNC:24910]	-1.81097	0.00831263	0.0616188	1.96111	108.531	186.539	166.832	52.2514	69.0362	6.21038	6.96485
ENST00000429411	ENSG00000100099	nonsense_mediated_decay	HPS4	HPS4 biogenesis of lysosomal organelles complex 3 subunit 2 [Source:HGNC Symbol;Acc:HGNC:15844]	-1.81205	0.0246001	0.130306	1.86517	234.021	47.9983	154.176	63.2516	56.5871	3.45021	5.05182
ENST00000275988	ENSG00000186787	protein_coding	SPIN2B	spindlin family member 2B [Source:HGNC Symbol;Acc:HGNC:33147]	-1.81238	0.00371621	0.0352697	0.0173087	45.2214	21.8174	48.3237	9.1669	15.8444	8.2805	8.41753
ENST00000619835	ENSG00000105556	protein_coding	MIER2	MIER family member 2 [Source:HGNC Symbol;Acc:HGNC:29210]	-1.81239	0.00769631	0.0585407	2.22827	168.45	206.175	167.982	51.3347	104.12	9.66059	7.10281
ENST00000312123	ENSG00000165219	protein_coding	GAPVD1	GTPase activating protein and VPS9 domains 1 [Source:HGNC Symbol;Acc:HGNC:23375]	-1.8125	0.0361771	0.166165	4.12852	738.239	714.52	669.629	221.839	371.211	2.76017	4.38874
ENST00000356719	ENSG00000162929	protein_coding	SANBR	SANT and BTB domain regulator of CSR [Source:HGNC Symbol;Acc:HGNC:29387]	-1.81275	0.0208363	0.116559	0.5	55.3962	49.0892	49.4743	14.667	45.2697	2.07013	5.34043
ENST00000421368	ENSG00000005302	protein_coding	MSL3	MSL complex subunit 3 [Source:HGNC Symbol;Acc:HGNC:7370]	-1.81293	0.00274577	0.0284082	0.118302	41.8298	26.1809	56.3777	11.0003	15.8444	8.97054	8.96915
ENST00000509163	ENSG00000113391	protein_coding	FAM172A	family with sequence similarity 172 member A [Source:HGNC Symbol;Acc:HGNC:25365]	-1.81299	0.0065489	0.0522274	2.42762	162.797	277.081	177.187	57.7515	136.941	16.561	7.3927
ENST00000492891	ENSG00000135269	nonsense_mediated_decay	TES	testin LIM domain protein [Source:HGNC Symbol;Acc:HGNC:14620]	-1.81407	0.000197766	0.00404087	3.03712	203.496	495.255	295.695	99.0026	95.0663	91.0855	13.8522
ENST00000428892	ENSG00000244509	nonsense_mediated_decay	APOBEC3C	apolipoprotein B mRNA editing enzyme catalytic subunit 3C [Source:HGNC Symbol;Acc:HGNC:17353]	-1.81422	0.000138107	0.00306701	4.03914	587.878	849.788	561.476	192.505	285.199	93.1557	14.5278
ENST00000378288	ENSG00000078900	protein_coding	TP73	tumor protein p73 [Source:HGNC Symbol;Acc:HGNC:12003]	-1.81687	0.00408071	0.0378068	0.436982	22.6107	57.8162	77.0878	8.25021	18.1079	18.6311	8.24755
ENST00000466048	ENSG00000166348	protein_coding	USP54	ubiquitin specific peptidase 54 [Source:HGNC Symbol;Acc:HGNC:23513]	-1.81745	0.00295499	0.0299615	0.476189	84.7901	43.6348	33.3664	21.0839	14.7126	10.3506	8.83506
ENST00000431419	ENSG00000106245	protein_coding_CDS_not_defined	BUD31	BUD31 homolog [Source:HGNC Symbol;Acc:HGNC:29629]	-1.818	0.00384947	0.0362138	1.6329	71.2237	315.262	98.9486	37.5843	48.6649	25.5315	8.35349
ENST00000612427	ENSG00000277978	lncRNA		novel transcript, antisense to CKLF	-1.8188	0.00127444	0.0160918	0.755848	50.8741	86.1788	60.9799	17.4171	24.8983	14.4909	10.3792
ENST00000356450	ENSG00000122824	protein_coding	NUDT10	nudix hydrolase 10 [Source:HGNC Symbol;Acc:HGNC:17621]	-1.81919	0.00397524	0.0370069	1.70262	128.881	129.814	109.304	23.834	20.3713	95.2258	8.29509
ENST00000436461	ENSG00000122786	protein_coding	CALD1	caldesmon 1 [Source:HGNC Symbol;Acc:HGNC:1441]	-1.8194	0.0337874	0.158776	2.73353	180.886	367.623	254.275	100.836	122.228	1.38008	4.50543
ENST00000450198	ENSG00000080503	protein_coding	SMARCA2	SWI/SNF related, matrix associated, actin dependent regulator of chromatin, subfamily a, member 2 [Source:HGNC Symbol;Acc:HGNC:11098]	-1.82013	0.010569	0.0729646	1.1229	92.7038	147.268	17.2585	11.917	31.6888	30.3618	6.53638
ENST00000567607	ENSG00000140682	protein_coding	TGFB1I1	transforming growth factor beta 1 induced transcript 1 [Source:HGNC Symbol;Acc:HGNC:11767]	-1.82055	0.00287447	0.0293278	1.46555	156.014	44.7257	128.863	33.9175	40.7427	19.3212	8.88548
ENST00000483083	ENSG00000080603	protein_coding	SRCAP	Snf2 related CREBBP activator protein [Source:HGNC Symbol;Acc:HGNC:16974]	-1.8214	0.000733318	0.0108906	1.20183	78.0069	115.632	79.389	27.5007	28.2935	22.0813	11.4028
ENST00000597000	ENSG00000130479	protein_coding	MAP1S	microtubule associated protein 1S [Source:HGNC Symbol;Acc:HGNC:15715]	-1.82235	0.0016439	0.0193389	3.2935	331.247	435.257	402.698	152.171	136.941	24.8415	9.90992
ENST00000397604	ENSG00000023191	protein_coding	RNH1	ribonuclease/angiogenin inhibitor 1 [Source:HGNC Symbol;Acc:HGNC:10074]	-1.82317	0.00339689	0.0330865	5.03522	1405.25	1288.32	1158.62	361.176	637.17	43.4726	8.581
ENST00000439023	ENSG00000249590	protein_coding		novel SEC14-like 2 (S. cerevisiae) (SEC14L2) and mitochondrial protein 18 kDa (MTP18) protein	-1.82412	0.0110241	0.075183	1.82626	123.228	201.811	69.0339	24.7506	149.39	22.0813	6.46143
ENST00000629350	ENSG00000134058	protein_coding	CDK7	cyclin dependent kinase 7 [Source:HGNC Symbol;Acc:HGNC:1778]	-1.82451	0.0169181	0.100957	1.24942	117.576	123.268	40.2698	39.4177	36.2157	2.76017	5.70485
ENST00000624247	ENSG00000183963	protein_coding	SMTN	smoothelin [Source:HGNC Symbol;Acc:HGNC:11126]	-1.82467	0.0018251	0.0209731	2.77284	240.804	327.261	249.673	98.0859	105.252	20.7013	9.71762
ENST00000620897	ENSG00000122783	protein_coding	CYREN	cell cycle regulator of NHEJ [Source:HGNC Symbol;Acc:HGNC:22432]	-1.82486	0.00215179	0.0236109	1.60155	64.4405	136.359	162.23	36.6676	48.6649	17.9411	9.41533
ENST00000444256	ENSG00000099899	protein_coding	TRMT2A	tRNA methyltransferase 2 homolog A [Source:HGNC Symbol;Acc:HGNC:24974]	-1.82564	0.00314425	0.031353	0.904221	46.3519	124.359	50.6249	26.584	23.7666	12.4208	8.72182
ENST00000263388	ENSG00000074181	protein_coding	NOTCH3	notch receptor 3 [Source:HGNC Symbol;Acc:HGNC:7883]	-1.82577	0.000187505	0.00387731	3.31999	378.729	358.897	476.334	158.587	125.623	59.3436	13.9523
ENST00000561555	ENSG00000103502	protein_coding	CDIPT	CDP-diacylglycerol--inositol 3-phosphatidyltransferase [Source:HGNC Symbol;Acc:HGNC:1769]	-1.82661	0.000104162	0.00248921	2.69697	214.802	272.718	297.996	72.4185	86.0123	64.8639	15.0597
ENST00000438847	ENSG00000124302	protein_coding	CHST8	carbohydrate sulfotransferase 8 [Source:HGNC Symbol;Acc:HGNC:15993]	-1.82736	0.0010571	0.0140954	2.48536	217.063	248.719	187.542	45.8345	121.096	40.7125	10.7248
ENST00000508595	ENSG00000163682	protein_coding	RPL9	ribosomal protein L9 [Source:HGNC Symbol;Acc:HGNC:10369]	-1.82812	0.0037385	0.035443	9.81245	24097.3	48744.5	31301.1	9654.58	19625.5	2228.15	8.40666
ENST00000549711	ENSG00000111300	nonsense_mediated_decay	NAA25	N-alpha-acetyltransferase 25, NatB auxiliary subunit [Source:HGNC Symbol;Acc:HGNC:25783]	-1.82827	0.000815754	0.011745	3.31591	370.815	524.709	295.695	108.169	193.528	48.993	11.205
ENST00000302262	ENSG00000171298	protein_coding	GAA	alpha glucosidase [Source:HGNC Symbol;Acc:HGNC:4065]	-1.82832	0.00298005	0.0301366	2.08031	170.711	114.541	223.21	55.0014	73.5632	14.4909	8.81964
ENST00000530304	ENSG00000165494	protein_coding	PCF11	PCF11 cleavage and polyadenylation factor subunit [Source:HGNC Symbol;Acc:HGNC:30097]	-1.82839	0.00992812	0.0696906	0.941543	65.571	100.36	58.6788	27.5007	31.6888	2.76017	6.64775
ENST00000433831	ENSG00000099917	nonsense_mediated_decay	MED15	mediator complex subunit 15 [Source:HGNC Symbol;Acc:HGNC:14248]	-1.82871	0.00763758	0.0582085	2.05041	45.2214	424.349	171.434	49.5013	67.9045	31.0519	7.11654
ENST00000559458	ENSG00000273333	lncRNA		novel transcript	-1.82916	0.00475158	0.0420295	0.107919	19.2191	68.7249	35.6675	14.667	11.3174	8.97054	7.97164
ENST00000443894	ENSG00000114735	protein_coding	HEMK1	HemK methyltransferase family member 1 [Source:HGNC Symbol;Acc:HGNC:24923]	-1.82946	0.00738967	0.0568514	1.85431	122.098	171.267	135.767	52.2514	58.8506	5.52034	7.17572
ENST00000355992	ENSG00000157349	protein_coding	DDX19B	DEAD-box helicase 19B [Source:HGNC Symbol;Acc:HGNC:2742]	-1.82963	8.06367e-06	0.00033985	5.14971	1263.94	1666.85	1405.99	432.678	536.445	256.696	19.9227
ENST00000282007	ENSG00000123200	protein_coding	ZC3H13	zinc finger CCCH-type containing 13 [Source:HGNC Symbol;Acc:HGNC:20368]	-1.83043	0.000391654	0.00683351	5.29534	1468.56	1837.03	1376.08	489.513	628.116	113.857	12.5716
ENST00000621783	ENSG00000085719	protein_coding	CPNE3	copine 3 [Source:HGNC Symbol;Acc:HGNC:2316]	-1.83072	0.0248328	0.130959	3.19051	339.16	441.803	302.599	100.836	208.24	3.45021	5.03551
ENST00000428417	ENSG00000171729	protein_coding	TMEM51	transmembrane protein 51 [Source:HGNC Symbol;Acc:HGNC:25488]	-1.83164	0.00356305	0.0342413	2.74039	239.673	191.993	319.857	35.7509	248.983	60.7237	8.49408
ENST00000609181	ENSG00000136628	protein_coding	EPRS1	glutamyl-prolyl-tRNA synthetase 1 [Source:HGNC Symbol;Acc:HGNC:3418]	-1.83365	0.00340903	0.0331734	0.509455	63.3099	32.7261	70.1845	22.0006	18.1079	6.90042	8.57451
ENST00000368640	ENSG00000112769	protein_coding	LAMA4	laminin subunit alpha 4 [Source:HGNC Symbol;Acc:HGNC:6484]	-1.83415	0.0024017	0.0257171	0.346492	58.7878	42.544	46.0226	16.5004	19.2396	6.21038	9.21401
ENST00000508259	ENSG00000172262	protein_coding	ZNF131	zinc finger protein 131 [Source:HGNC Symbol;Acc:HGNC:12915]	-1.83487	0.0237683	0.127232	-0.542486	3.3916	40.3622	32.2158	3.66676	5.65871	11.7307	5.11146
ENST00000381192	ENSG00000002586	protein_coding	CD99	CD99 molecule (Xg blood group) [Source:HGNC Symbol;Acc:HGNC:7082]	-1.83492	6.09937e-06	0.000272639	5.28812	1786.24	1507.58	1484.23	496.846	563.607	284.987	20.4568
ENST00000576708	ENSG00000108559	nonsense_mediated_decay	NUP88	nucleoporin 88 [Source:HGNC Symbol;Acc:HGNC:8067]	-1.83709	0.00118762	0.0153207	2.37568	191.06	217.083	217.457	56.8348	97.3298	23.4614	10.5095
ENST00000279804	ENSG00000150281	protein_coding	CTF1	cardiotrophin 1 [Source:HGNC Symbol;Acc:HGNC:2499]	-1.83881	0.00486486	0.0426619	-0.123789	50.8741	37.0896	16.1079	10.0836	12.4492	6.90042	7.929
ENST00000511795	ENSG00000008294	protein_coding	SPAG9	sperm associated antigen 9 [Source:HGNC Symbol;Acc:HGNC:14524]	-1.8401	0.00051388	0.00838404	1.75187	116.445	177.812	110.454	46.7512	37.3475	29.6718	12.0646
ENST00000530890	ENSG00000008517	protein_coding	IL32	interleukin 32 [Source:HGNC Symbol;Acc:HGNC:16830]	-1.8405	0.00425819	0.038892	-0.310226	38.4382	27.2718	25.3124	5.50014	5.65871	13.8008	8.1703
ENST00000592628	ENSG00000071564	protein_coding	TCF3	transcription factor 3 [Source:HGNC Symbol;Acc:HGNC:11633]	-1.84069	0.00258655	0.0272053	0.633531	37.3076	70.9066	73.6361	16.5004	26.0301	8.97054	9.07834
ENST00000634473	ENSG00000172053	nonsense_mediated_decay	QARS1	glutaminyl-tRNA synthetase 1 [Source:HGNC Symbol;Acc:HGNC:9751]	-1.84134	0.0097393	0.0688151	4.20546	722.412	814.881	677.683	217.256	351.972	11.0407	6.68197
ENST00000539477	ENSG00000076242	protein_coding	MLH1	mutL homolog 1 [Source:HGNC Symbol;Acc:HGNC:7127]	-1.84141	0.00852522	0.0627285	2.17401	209.149	106.905	223.21	68.7518	70.168	6.21038	6.91968
ENST00000428230	ENSG00000136002	protein_coding	ARHGEF4	Rho guanine nucleotide exchange factor 4 [Source:HGNC Symbol;Acc:HGNC:684]	-1.8421	0.00267954	0.0279097	1.2019	72.3542	105.814	95.4969	25.6673	41.8744	9.66059	9.01376
ENST00000628023	ENSG00000188603	nonsense_mediated_decay	CLN3	CLN3 lysosomal/endosomal transmembrane protein, battenin [Source:HGNC Symbol;Acc:HGNC:2074]	-1.8423	0.00212572	0.0234101	0.962667	49.7435	73.0884	108.153	11.0003	32.8205	21.3913	9.43768
ENST00000575009	ENSG00000167978	protein_coding	SRRM2	serine/arginine repetitive matrix 2 [Source:HGNC Symbol;Acc:HGNC:16639]	-1.84293	0.0255035	0.133044	5.63305	1581.62	2618.09	1837.45	753.52	869.177	11.7307	4.98937
ENST00000562749	ENSG00000260081	processed_transcript	MRFAP1P1	MRFAP1 pseudogene 1 [Source:HGNC Symbol;Acc:HGNC:55909]	-1.84312	0.00146968	0.0178643	0.507051	49.7435	64.3614	51.7754	14.667	22.6348	9.66059	10.1162
ENST00000409931	ENSG00000167202	protein_coding	TBC1D2B	TBC1 domain family member 2B [Source:HGNC Symbol;Acc:HGNC:29183]	-1.84462	0.00294339	0.0299027	-0.351786	30.5244	21.8174	35.6675	8.25021	7.92219	8.2805	8.84223
ENST00000575158	ENSG00000197879	protein_coding	MYO1C	myosin IC [Source:HGNC Symbol;Acc:HGNC:7597]	-1.84485	0.00317661	0.0315267	2.51683	288.286	155.995	233.565	62.335	117.701	19.3212	8.70315
ENST00000233379	ENSG00000115042	protein_coding	FAHD2A	fumarylacetoacetate hydrolase domain containing 2A [Source:HGNC Symbol;Acc:HGNC:24252]	-1.84654	3.25803e-06	0.000160489	5.26512	1499.09	1761.76	1449.71	480.346	534.182	302.238	21.6583
ENST00000609825	ENSG00000272973	lncRNA		novel transcript, antisense to SLC2A11	-1.84865	0.00271249	0.028158	-0.303182	29.3939	28.3626	33.3664	9.1669	10.1857	6.21038	8.99143
ENST00000409665	ENSG00000188010	protein_coding	MORN2	MORN repeat containing 2 [Source:HGNC Symbol;Acc:HGNC:30166]	-1.85018	0.000844486	0.0120222	1.83141	150.361	191.993	86.2924	26.584	54.3236	39.3324	11.1408
ENST00000618481	ENSG00000099968	protein_coding	BCL2L13	BCL2 like 13 [Source:HGNC Symbol;Acc:HGNC:17164]	-1.85093	0.00252098	0.026653	0.853938	58.7878	77.4518	73.6361	15.5837	36.2157	10.3506	9.1253
ENST00000495759	ENSG00000070061	nonsense_mediated_decay	ELP1	elongator acetyltransferase complex subunit 1 [Source:HGNC Symbol;Acc:HGNC:5959]	-1.85146	0.00166667	0.0195372	3.68679	529.09	499.619	509.7	167.754	205.977	24.8415	9.8846
ENST00000574135	ENSG00000178381	protein_coding	ZFAND2A	zinc finger AN1-type containing 2A [Source:HGNC Symbol;Acc:HGNC:28073]	-1.85152	0.0139037	0.0885733	-0.134121	39.5687	41.4531	19.5596	9.1669	20.3713	2.07013	6.05033
ENST00000540112	ENSG00000006118	protein_coding	TMEM132A	transmembrane protein 132A [Source:HGNC Symbol;Acc:HGNC:31092]	-1.85198	0.00181449	0.0208744	1.78877	111.923	161.449	142.67	52.2514	49.7966	13.8008	9.72833
ENST00000317734	ENSG00000080189	protein_coding	SLC35C2	solute carrier family 35 member C2 [Source:HGNC Symbol;Acc:HGNC:17117]	-1.85227	0.00410249	0.0378951	3.75469	427.342	586.889	555.723	143.92	282.935	22.7714	8.23788
ENST00000441639	ENSG00000088367	protein_coding	EPB41L1	erythrocyte membrane protein band 4.1 like 1 [Source:HGNC Symbol;Acc:HGNC:3378]	-1.85354	0.0049163	0.0429863	2.39574	202.366	177.812	248.522	80.6688	76.9584	8.2805	7.90997
ENST00000429846	ENSG00000204410	protein_coding	MSH5	mutS homolog 5 [Source:HGNC Symbol;Acc:HGNC:7328]	-1.85406	0.00160895	0.0191067	1.41173	83.6596	110.178	121.96	22.9173	50.9284	16.561	9.94947
ENST00000555593	ENSG00000100575	protein_coding	TIMM9	translocase of inner mitochondrial membrane 9 [Source:HGNC Symbol;Acc:HGNC:11819]	-1.85416	0.000698515	0.0104693	2.42618	177.494	304.353	167.982	37.5843	98.4615	46.9228	11.4932
ENST00000578168	ENSG00000169727	protein_coding	GPS1	G protein pathway suppressor 1 [Source:HGNC Symbol;Acc:HGNC:4549]	-1.85446	0.000685359	0.0103173	4.79937	1118.1	895.605	1315.1	333.675	457.224	65.554	11.5285
ENST00000533692	ENSG00000132109	protein_coding	TRIM21	tripartite motif containing 21 [Source:HGNC Symbol;Acc:HGNC:11312]	-1.85591	0.00721366	0.0559005	0.446482	50.8741	49.0892	57.5282	20.1672	20.3713	2.07013	7.21898
ENST00000545638	ENSG00000123338	protein_coding	NCKAP1L	NCK associated protein 1 like [Source:HGNC Symbol;Acc:HGNC:4862]	-1.85675	0.000990792	0.0134667	1.13677	105.14	79.6336	77.0878	22.9173	35.084	15.1809	10.8447
ENST00000561603	ENSG00000103932	protein_coding	RPAP1	RNA polymerase II associated protein 1 [Source:HGNC Symbol;Acc:HGNC:24567]	-1.85748	2.11891e-05	0.000723493	3.55787	430.734	483.256	525.808	154.004	150.522	95.2258	18.0793
ENST00000513253	ENSG00000159685	protein_coding	CHCHD6	coiled-coil-helix-coiled-coil-helix domain containing 6 [Source:HGNC Symbol;Acc:HGNC:28184]	-1.85943	0.000778254	0.0113402	2.66837	220.454	333.807	200.198	39.4177	126.755	58.6536	11.2924
ENST00000391919	ENSG00000011485	protein_coding	PPP5C	protein phosphatase 5 catalytic subunit [Source:HGNC Symbol;Acc:HGNC:9322]	-1.86063	9.83067e-05	0.00238145	5.10986	1138.45	1726.85	1159.77	322.675	750.345	236.684	15.169
ENST00000467908	ENSG00000160209	protein_coding	PDXK	pyridoxal kinase [Source:HGNC Symbol;Acc:HGNC:8819]	-1.86121	0.00895592	0.0649056	1.18942	87.0512	140.722	42.5709	23.834	46.4014	6.21038	6.8316
ENST00000537502	ENSG00000154930	protein_coding	ACSS1	acyl-CoA synthetase short chain family member 1 [Source:HGNC Symbol;Acc:HGNC:16091]	-1.86184	0.0196453	0.112138	4.93547	1188.19	1180.32	1324.3	336.425	651.883	9.66059	5.44314
ENST00000634613	ENSG00000129422	protein_coding	MTUS1	microtubule associated scaffold protein 1 [Source:HGNC Symbol;Acc:HGNC:29789]	-1.86202	0.0224086	0.122108	2.88241	237.412	368.714	286.491	110.92	125.623	2.07013	5.21378
ENST00000626478	ENSG00000120318	protein_coding	ARAP3	ArfGAP with RhoGAP domain, ankyrin repeat and PH domain 3 [Source:HGNC Symbol;Acc:HGNC:24097]	-1.8636	0.00162954	0.0192257	1.90903	120.967	227.992	104.701	63.2516	41.8744	20.0112	9.92608
ENST00000445337	ENSG00000087087	non_stop_decay	SRRT	serrate, RNA effector molecule [Source:HGNC Symbol;Acc:HGNC:24101]	-1.86428	0.0020444	0.0227249	0.19771	42.9603	40.3622	49.4743	6.41683	20.3713	10.3506	9.50924
ENST00000523308	ENSG00000105339	protein_coding	DENND3	DENN domain containing 3 [Source:HGNC Symbol;Acc:HGNC:29134]	-1.86621	0.000311638	0.00577969	1.65585	130.011	143.995	105.852	28.4174	37.3475	39.3324	12.9991
ENST00000402956	ENSG00000065357	nonsense_mediated_decay	DGKA	diacylglycerol kinase alpha [Source:HGNC Symbol;Acc:HGNC:2849]	-1.86627	0.000466234	0.00778778	1.94404	148.1	173.448	143.821	58.6682	44.1379	25.5315	12.2461
ENST00000547844	ENSG00000166987	nonsense_mediated_decay	MBD6	methyl-CpG binding domain protein 6 [Source:HGNC Symbol;Acc:HGNC:20445]	-1.86714	0.00141307	0.0173603	2.71467	218.193	303.262	269.232	93.5024	97.3298	20.0112	10.1887
ENST00000569481	ENSG00000149932	protein_coding	TMEM219	transmembrane protein 219 [Source:HGNC Symbol;Acc:HGNC:25201]	-1.86719	0.000836616	0.0119308	3.86301	461.258	839.971	452.172	187.005	229.744	44.1627	11.1582
ENST00000618160	ENSG00000111358	protein_coding	GTF2H3	general transcription factor IIH subunit 3 [Source:HGNC Symbol;Acc:HGNC:4657]	-1.86866	0.000518439	0.00844101	2.47897	274.72	302.171	101.25	68.7518	61.114	57.2735	12.0481
ENST00000537829	ENSG00000143224	protein_coding	PPOX	protoporphyrinogen oxidase [Source:HGNC Symbol;Acc:HGNC:9280]	-1.86931	0.00119746	0.015409	1.46479	127.75	139.631	64.4316	44.9178	19.2396	26.9116	10.4943
ENST00000443059	ENSG00000116260	protein_coding	QSOX1	quiescin sulfhydryl oxidase 1 [Source:HGNC Symbol;Acc:HGNC:9756]	-1.87026	0.00460109	0.041051	3.16125	282.634	438.53	352.073	123.753	141.468	11.0407	8.02992
ENST00000626493	ENSG00000198954	protein_coding	KIFBP	kinesin family binding protein [Source:HGNC Symbol;Acc:HGNC:23419]	-1.87072	0.000562988	0.0089396	2.57866	279.242	116.723	332.513	91.669	49.7966	58.6536	11.8945
ENST00000274150	ENSG00000145506	protein_coding	NKD2	NKD inhibitor of WNT signaling pathway 2 [Source:HGNC Symbol;Acc:HGNC:17046]	-1.87154	0.000781123	0.011366	2.60607	210.279	307.626	211.704	59.5849	116.569	33.122	11.2856
ENST00000399640	ENSG00000008513	protein_coding	ST3GAL1	ST3 beta-galactoside alpha-2,3-sialyltransferase 1 [Source:HGNC Symbol;Acc:HGNC:10862]	-1.87215	0.000188943	0.00390184	4.20958	654.579	779.973	774.33	199.839	330.468	81.4249	13.938
ENST00000549505	ENSG00000111540	nonsense_mediated_decay	RAB5B	RAB5B, member RAS oncogene family [Source:HGNC Symbol;Acc:HGNC:9784]	-1.87227	0.00897205	0.0649696	3.49141	358.379	411.258	532.712	259.423	117.701	12.4208	6.82838
ENST00000304477	ENSG00000171794	protein_coding	UTF1	undifferentiated embryonic cell transcription factor 1 [Source:HGNC Symbol;Acc:HGNC:12634]	-1.87231	0.00530835	0.0452754	0.430291	55.3962	44.7257	56.3777	19.2505	20.3713	2.76017	7.77128
ENST00000393842	ENSG00000067842	protein_coding	ATP2B3	ATPase plasma membrane Ca2+ transporting 3 [Source:HGNC Symbol;Acc:HGNC:816]	-1.87303	0.00755584	0.0577933	-0.217105	37.3076	35.9987	24.1619	14.667	10.1857	2.07013	7.13584
ENST00000589866	ENSG00000101654	protein_coding	RNMT	RNA guanine-7 methyltransferase [Source:HGNC Symbol;Acc:HGNC:10075]	-1.87412	0.0146336	0.0917815	0.658451	23.7412	52.3618	102.4	13.7504	40.7427	5.52034	5.96006
ENST00000394830	ENSG00000163939	protein_coding	PBRM1	polybromo 1 [Source:HGNC Symbol;Acc:HGNC:30064]	-1.87426	0.000804098	0.0116183	0.413641	41.8298	58.907	55.2271	12.8337	16.9761	13.1108	11.2317
ENST00000527759	ENSG00000029363	protein_coding	BCLAF1	BCL2 associated transcription factor 1 [Source:HGNC Symbol;Acc:HGNC:16863]	-1.87537	0.0261165	0.135006	0.37105	19.2191	40.3622	80.5395	11.0003	57.7188	3.45021	4.94829
ENST00000519367	ENSG00000170791	protein_coding	CHCHD7	coiled-coil-helix-coiled-coil-helix domain containing 7 [Source:HGNC Symbol;Acc:HGNC:28314]	-1.8758	0.00124794	0.0158672	1.56242	70.0931	195.266	90.8946	22.9173	38.4792	36.5722	10.418
ENST00000526822	ENSG00000171204	nonsense_mediated_decay	TMEM126B	transmembrane protein 126B [Source:HGNC Symbol;Acc:HGNC:30883]	-1.87606	0.000722133	0.0107555	1.92891	135.664	170.176	155.326	20.1672	65.641	41.4025	11.4314
ENST00000586195	ENSG00000125746	nonsense_mediated_decay	EML2	EMAP like 2 [Source:HGNC Symbol;Acc:HGNC:18035]	-1.87748	1.64301e-05	0.000589636	3.63743	499.696	586.889	439.516	159.504	155.049	103.506	18.5639
ENST00000457205	ENSG00000088826	protein_coding	SMOX	spermine oxidase [Source:HGNC Symbol;Acc:HGNC:15862]	-1.87839	0.0122066	0.080928	1.15572	92.7038	107.996	52.926	58.6682	22.6348	4.83029	6.28062
ENST00000264968	ENSG00000071073	protein_coding	MGAT4A	alpha-1,3-mannosyl-glycoprotein 4-beta-N-acetylglucosaminyltransferase A [Source:HGNC Symbol;Acc:HGNC:7047]	-1.88032	0.00385461	0.0362328	1.26092	46.3519	126.541	109.304	17.4171	13.5809	51.0631	8.35107
ENST00000488958	ENSG00000136147	protein_coding	PHF11	PHD finger protein 11 [Source:HGNC Symbol;Acc:HGNC:17024]	-1.88204	0.00375802	0.0355735	2.53685	185.408	311.989	184.09	124.67	61.114	17.251	8.39719
ENST00000552002	ENSG00000258289	protein_coding	CHURC1	churchill domain containing 1 [Source:HGNC Symbol;Acc:HGNC:20099]	-1.88321	0.00732162	0.05643	2.60897	108.531	382.896	248.522	67.8351	117.701	11.7307	7.19232
ENST00000574212	ENSG00000263335	lncRNA		novel transcript, antisense to MYH11	-1.88364	0.000654652	0.00999095	0.585731	52.0046	65.4523	59.8294	18.3338	12.4492	17.251	11.6138
ENST00000599947	ENSG00000032444	protein_coding	PNPLA6	patatin like phospholipase domain containing 6 [Source:HGNC Symbol;Acc:HGNC:16268]	-1.88433	0.0020255	0.0225717	1.72493	118.706	167.994	112.755	44.0011	53.1918	11.7307	9.52628
ENST00000534940	ENSG00000169093	protein_coding	ASMTL	acetylserotonin O-methyltransferase like [Source:HGNC Symbol;Acc:HGNC:751]	-1.88577	0.00576562	0.0479848	2.22318	271.328	140.722	149.573	61.4183	78.0902	7.59046	7.62213
ENST00000440400	ENSG00000130402	protein_coding	ACTN4	actinin alpha 4 [Source:HGNC Symbol;Acc:HGNC:166]	-1.8866	0.0270813	0.138041	6.49188	3293.25	3664.24	4096.01	1097.28	1813.05	17.251	4.88562
ENST00000425096	ENSG00000126001	protein_coding	CEP250	centrosomal protein 250 [Source:HGNC Symbol;Acc:HGNC:1859]	-1.88668	0.00309087	0.0309938	0.267339	27.1328	80.7244	34.5169	18.3338	10.1857	9.66059	8.75304
ENST00000528885	ENSG00000255301	lncRNA		novel transcript	-1.88726	0.000984127	0.0133996	2.54618	221.585	243.264	243.92	67.8351	100.725	21.3913	10.8572
ENST00000428287	ENSG00000080345	protein_coding	RIF1	replication timing regulatory factor 1 [Source:HGNC Symbol;Acc:HGNC:23207]	-1.8874	0.0214589	0.118669	5.62142	1620.06	2593	1810.99	737.936	828.435	11.7307	5.28913
ENST00000336230	ENSG00000116221	protein_coding	MRPL37	mitochondrial ribosomal protein L37 [Source:HGNC Symbol;Acc:HGNC:14034]	-1.89025	0.00147892	0.0179413	3.79682	266.806	1364.68	544.217	171.421	243.324	72.4544	10.1047
ENST00000403716	ENSG00000115762	protein_coding	PLEKHB2	pleckstrin homology domain containing B2 [Source:HGNC Symbol;Acc:HGNC:19236]	-1.89163	0.00200649	0.022392	0.155555	38.4382	46.9074	43.7215	10.0836	19.2396	6.21038	9.54359
ENST00000216139	ENSG00000100312	protein_coding	ACR	acrosin [Source:HGNC Symbol;Acc:HGNC:126]	-1.89163	0.00243948	0.0260225	-0.141011	28.2634	28.3626	47.1732	12.8337	9.05393	6.21038	9.18544
ENST00000484471	ENSG00000196642	nonsense_mediated_decay	RABL6	RAB, member RAS oncogene family like 6 [Source:HGNC Symbol;Acc:HGNC:24703]	-1.89361	0.000118051	0.00272449	4.75479	586.747	1688.67	1052.77	326.342	409.69	162.85	14.8236
ENST00000590211	ENSG00000126247	protein_coding	CAPNS1	calpain small subunit 1 [Source:HGNC Symbol;Acc:HGNC:1481]	-1.89528	0.000153803	0.00332133	6.57212	3177.93	4397.3	3636.94	992.776	1793.81	429.206	14.3251
ENST00000548341	ENSG00000091039	protein_coding	OSBPL8	oxysterol binding protein like 8 [Source:HGNC Symbol;Acc:HGNC:16396]	-1.89612	0.0373337	0.169492	3.15319	275.85	449.439	367.03	127.42	164.103	0.690042	4.33512
ENST00000513834	ENSG00000151718	protein_coding	WWC2	WW and C2 domain containing 2 [Source:HGNC Symbol;Acc:HGNC:24148]	-1.89671	0.00300843	0.0303839	1.67055	106.27	166.903	110.454	39.4177	54.3236	8.97054	8.80235
ENST00000474840	ENSG00000172366	nonsense_mediated_decay	MCRIP2	MAPK regulated corepressor interacting protein 2 [Source:HGNC Symbol;Acc:HGNC:14142]	-1.89707	0.000270451	0.00515173	2.73833	266.806	272.718	277.286	85.2522	100.725	34.5021	13.2647
ENST00000392249	ENSG00000082146	protein_coding	STRADB	STE20 related adaptor beta [Source:HGNC Symbol;Acc:HGNC:13205]	-1.89854	0.00205162	0.02277	3.39144	284.895	541.072	441.817	20.1672	182.21	125.588	9.50277
ENST00000403477	ENSG00000099992	protein_coding	TBC1D10A	TBC1 domain family member 10A [Source:HGNC Symbol;Acc:HGNC:23609]	-1.9008	0.00149977	0.0181161	0.498315	65.571	69.8157	31.0653	20.1672	13.5809	11.0407	10.0789
ENST00000533218	ENSG00000255498	lncRNA		novel transcript	-1.90106	0.0222144	0.121478	0.328391	27.1328	67.634	41.4203	11.917	52.0601	2.07013	5.22892
ENST00000368989	ENSG00000107679	protein_coding	PLEKHA1	pleckstrin homology domain containing A1 [Source:HGNC Symbol;Acc:HGNC:14335]	-1.90138	0.0116448	0.0782265	1.35367	56.5267	101.451	123.11	13.7504	14.7126	175.271	6.36416
ENST00000526087	ENSG00000198945	protein_coding	L3MBTL3	L3MBTL histone methyl-lysine binding protein 3 [Source:HGNC Symbol;Acc:HGNC:23035]	-1.90167	0.0102838	0.0715059	1.34499	85.9206	147.268	70.1845	45.8345	30.557	2.76017	6.58506
ENST00000540872	ENSG00000172661	protein_coding	WASHC2C	WASH complex subunit 2C [Source:HGNC Symbol;Acc:HGNC:23414]	-1.90246	0.0067682	0.0533166	1.41486	114.184	63.2705	119.659	14.667	109.779	19.3212	7.33348
ENST00000550834	ENSG00000174243	protein_coding	DDX23	DEAD-box helicase 23 [Source:HGNC Symbol;Acc:HGNC:17347]	-1.90419	0.0111495	0.0757876	2.4633	128.881	362.169	177.187	65.085	102.988	5.52034	6.44134
ENST00000553436	ENSG00000126214	protein_coding	KLC1	kinesin light chain 1 [Source:HGNC Symbol;Acc:HGNC:6387]	-1.90945	0.0183908	0.107262	0.0175544	47.4825	45.8166	14.9573	3.66676	41.8744	7.59046	5.55853
ENST00000392527	ENSG00000185347	protein_coding	TEDC1	tubulin epsilon and delta complex 1 [Source:HGNC Symbol;Acc:HGNC:20127]	-1.911	0.00575087	0.0478878	0.45085	54.2657	50.1801	44.872	8.25021	48.6649	8.97054	7.62676
ENST00000404724	ENSG00000093009	protein_coding	CDC45	cell division cycle 45 [Source:HGNC Symbol;Acc:HGNC:1739]	-1.91285	7.92556e-07	5.0552e-05	4.91405	1210.8	1454.13	1063.12	391.427	329.337	276.017	24.3759
ENST00000574902	ENSG00000085644	protein_coding	ZNF213	zinc finger protein 213 [Source:HGNC Symbol;Acc:HGNC:13005]	-1.91384	8.84226e-05	0.00219884	2.95781	315.419	251.991	387.74	99.9193	101.857	53.1332	15.3691
ENST00000395842	ENSG00000073150	protein_coding	PANX2	pannexin 2 [Source:HGNC Symbol;Acc:HGNC:8600]	-1.91476	0.00199843	0.0223343	1.22201	72.3542	101.451	107.003	33.9175	32.8205	8.2805	9.55098
ENST00000509613	ENSG00000179304	protein_coding	FAM156B	family with sequence similarity 156 member B [Source:HGNC Symbol;Acc:HGNC:31962]	-1.91702	0.00543477	0.0459973	2.30685	212.54	205.084	178.338	77.9187	66.7727	5.52034	7.72877
ENST00000374847	ENSG00000165152	protein_coding	PGAP4	post-GPI attachment to proteins GalNAc transferase 4 [Source:HGNC Symbol;Acc:HGNC:28180]	-1.91725	0.0110027	0.0751202	2.73918	65.571	267.263	685.737	71.5019	133.545	22.0813	6.46488
ENST00000306078	ENSG00000171126	protein_coding	KCNG3	potassium voltage-gated channel modifier subfamily G member 3 [Source:HGNC Symbol;Acc:HGNC:18306]	-1.91803	0.00534992	0.0454911	-0.419512	11.3053	30.5444	42.5709	8.25021	7.92219	6.21038	7.75719
ENST00000578202	ENSG00000065534	protein_coding	MYLK	myosin light chain kinase [Source:HGNC Symbol;Acc:HGNC:7590]	-1.91849	0.00789184	0.0596122	0.589708	57.6573	64.3614	54.0765	20.1672	23.7666	1.38008	7.05786
ENST00000360016	ENSG00000141867	protein_coding	BRD4	bromodomain containing 4 [Source:HGNC Symbol;Acc:HGNC:13575]	-1.9186	0.044345	0.188569	2.33499	231.76	19.6357	357.826	120.086	46.4014	4.14025	4.04338
ENST00000378937	ENSG00000165609	protein_coding	NUDT5	nudix hydrolase 5 [Source:HGNC Symbol;Acc:HGNC:8052]	-1.91909	0.000508607	0.00832915	5.70598	2131.06	1879.57	2280.42	583.015	847.674	104.886	12.0838
ENST00000375865	ENSG00000204435	protein_coding	CSNK2B	casein kinase 2 beta [Source:HGNC Symbol;Acc:HGNC:2460]	-1.91976	0.000518922	0.00844443	7.30993	5561.1	7021.94	6553.62	2027.72	2312.15	326.39	12.0464
ENST00000406652	ENSG00000057935	protein_coding	MTA3	metastasis associated 1 family member 3 [Source:HGNC Symbol;Acc:HGNC:23784]	-1.9198	0.00318026	0.0315325	1.05465	93.8344	62.1796	86.2924	43.0845	19.2396	8.2805	8.70105
ENST00000512608	ENSG00000164151	protein_coding	ICE1	interactor of little elongation complex ELL subunit 1 [Source:HGNC Symbol;Acc:HGNC:29154]	-1.92016	0.0314314	0.151618	3.43078	302.983	545.435	482.087	139.337	209.372	1.38008	4.62925
ENST00000546898	ENSG00000123064	protein_coding	DDX54	DEAD-box helicase 54 [Source:HGNC Symbol;Acc:HGNC:20084]	-1.92169	0.00602867	0.0494556	0.872116	58.7878	77.4518	66.7328	14.667	64.5093	8.2805	7.54171
ENST00000467642	ENSG00000091732	nonsense_mediated_decay	ZC3HC1	zinc finger C3HC-type containing 1 [Source:HGNC Symbol;Acc:HGNC:29913]	-1.92183	0.0114528	0.0772913	1.68644	137.925	186.539	49.4743	80.6688	30.557	8.2805	6.39368
ENST00000296326	ENSG00000163958	protein_coding	ZDHHC19	zinc finger DHHC-type palmitoyltransferase 19 [Source:HGNC Symbol;Acc:HGNC:20713]	-1.92297	0.00966297	0.0684979	-0.475747	15.8275	35.9987	28.7641	10.0836	10.1857	1.38008	6.69599
ENST00000398158	ENSG00000160200	protein_coding	CBS	cystathionine beta-synthase [Source:HGNC Symbol;Acc:HGNC:1550]	-1.92313	0.00106764	0.0141931	0.262926	44.0908	46.9074	49.4743	13.7504	16.9761	6.90042	10.7064
ENST00000418143	ENSG00000144535	protein_coding	DIS3L2	DIS3 like 3'-5' exoribonuclease 2 [Source:HGNC Symbol;Acc:HGNC:28648]	-1.92389	0.00905622	0.0654107	0.0475247	26.0023	39.2714	54.0765	17.4171	12.4492	1.38008	6.81171
ENST00000409544	ENSG00000075292	protein_coding	ZNF638	zinc finger protein 638 [Source:HGNC Symbol;Acc:HGNC:17894]	-1.924	0.00479051	0.0422809	-0.0290811	49.7435	11.9996	51.7754	10.0836	12.4492	7.59046	7.95687
ENST00000409672	ENSG00000169432	protein_coding	SCN9A	sodium voltage-gated channel alpha subunit 9 [Source:HGNC Symbol;Acc:HGNC:10597]	-1.92419	0.00449152	0.0403558	2.19113	167.319	163.631	181.789	19.2505	37.3475	215.983	8.07359
ENST00000452431	ENSG00000179818	lncRNA	PCBP1-AS1	PCBP1 antisense RNA 1 [Source:HGNC Symbol;Acc:HGNC:42948]	-1.92509	0.000650616	0.00994899	7.23399	5332.73	6557.23	6284.39	1719.71	2407.21	287.057	11.6253
ENST00000548147	ENSG00000139620	nonsense_mediated_decay	KANSL2	KAT8 regulatory NSL complex subunit 2 [Source:HGNC Symbol;Acc:HGNC:26024]	-1.9251	0.00434469	0.0394174	3.33128	378.729	311.989	479.786	101.753	222.953	17.251	8.13383
ENST00000592444	ENSG00000012061	protein_coding	ERCC1	ERCC excision repair 1, endonuclease non-catalytic subunit [Source:HGNC Symbol;Acc:HGNC:3433]	-1.92609	0.000321434	0.00591054	1.77638	113.053	186.539	117.358	38.501	45.2697	26.9116	12.9412
ENST00000301886	ENSG00000273003	nonsense_mediated_decay	ARL2-SNX15	ARL2-SNX15 readthrough (NMD candidate) [Source:HGNC Symbol;Acc:HGNC:49197]	-1.92817	0.00432363	0.0392924	1.16869	90.4428	73.0884	88.5935	73.3352	12.4492	15.871	8.14264
ENST00000264712	ENSG00000084731	protein_coding	KIF3C	kinesin family member 3C [Source:HGNC Symbol;Acc:HGNC:6321]	-1.92829	0.00065186	0.00996309	2.58396	261.153	221.447	249.673	93.5024	74.6949	22.0813	11.6217
ENST00000453615	ENSG00000159352	protein_coding	PSMD4	proteasome 26S subunit ubiquitin receptor, non-ATPase 4 [Source:HGNC Symbol;Acc:HGNC:9561]	-1.92907	0.00583063	0.0483308	1.69963	79.1374	280.354	86.2924	40.3344	56.5871	10.3506	7.60192
ENST00000583744	ENSG00000169696	protein_coding	ASPSCR1	ASPSCR1 tether for SLC2A4, UBX domain containing [Source:HGNC Symbol;Acc:HGNC:13825]	-1.93023	0.00479223	0.042284	-0.0031382	37.3076	35.9987	39.1192	9.1669	20.3713	3.45021	7.95622
ENST00000374380	ENSG00000101019	protein_coding	UQCC1	ubiquinol-cytochrome c reductase complex assembly factor 1 [Source:HGNC Symbol;Acc:HGNC:15891]	-1.93277	0.00293207	0.0298171	2.20938	178.624	75.2701	300.297	93.5024	29.4253	33.122	8.84926
ENST00000480283	ENSG00000085224	nonsense_mediated_decay	ATRX	ATRX chromatin remodeler [Source:HGNC Symbol;Acc:HGNC:886]	-1.93281	0.00189427	0.0214965	2.84263	239.673	287.99	292.243	227.339	64.5093	33.122	9.64927
ENST00000594034	ENSG00000125734	protein_coding	GPR108	G protein-coupled receptor 108 [Source:HGNC Symbol;Acc:HGNC:17829]	-1.93358	0.0143541	0.0906173	1.96026	104.009	196.357	154.176	39.4177	91.6711	3.45021	5.99406
ENST00000604967	ENSG00000074935	nonsense_mediated_decay	TUBE1	tubulin epsilon 1 [Source:HGNC Symbol;Acc:HGNC:20775]	-1.9343	0.00318877	0.0315865	-0.244348	39.5687	35.9987	20.7102	7.33352	13.5809	4.83029	8.69618
ENST00000566287	ENSG00000261641	lncRNA		novel transcript, antisense to CLCN7	-1.93565	0.0105275	0.0727098	1.10427	79.1374	107.996	69.0339	27.5007	36.2157	1.38008	6.54339
ENST00000263519	ENSG00000067842	protein_coding	ATP2B3	ATPase plasma membrane Ca2+ transporting 3 [Source:HGNC Symbol;Acc:HGNC:816]	-1.93933	0.00104476	0.0139852	0.33547	68.9626	34.9079	44.872	16.5004	13.5809	8.97054	10.7465
ENST00000359624	ENSG00000160200	protein_coding	CBS	cystathionine beta-synthase [Source:HGNC Symbol;Acc:HGNC:1550]	-1.93996	0.000986904	0.0134256	0.157332	40.6992	44.7257	44.872	12.8337	14.7126	6.90042	10.852
ENST00000565324	ENSG00000157106	protein_coding	SMG1	SMG1 nonsense mediated mRNA decay associated PI3K related kinase [Source:HGNC Symbol;Acc:HGNC:30045]	-1.94004	0.0210391	0.117219	-0.597243	19.2191	27.2718	20.7102	4.58345	40.7427	2.07013	5.32355
ENST00000416240	ENSG00000004864	protein_coding	SLC25A13	solute carrier family 25 member 13 [Source:HGNC Symbol;Acc:HGNC:10983]	-1.94039	0.00610936	0.0498365	1.90089	227.237	27.2718	199.048	23.834	28.2935	69.0042	7.51776
ENST00000383703	ENSG00000144749	protein_coding	LRIG1	leucine rich repeats and immunoglobulin like domains 1 [Source:HGNC Symbol;Acc:HGNC:17360]	-1.94067	0.00970423	0.06868	1.43693	145.839	125.45	46.0226	26.584	62.2458	6.21038	6.6884
ENST00000635383	ENSG00000114331	protein_coding	ACAP2	ArfGAP with coiled-coil, ankyrin repeat and PH domains 2 [Source:HGNC Symbol;Acc:HGNC:16469]	-1.94231	0.0174406	0.103211	1.15119	57.6573	115.632	93.1958	25.6673	41.8744	0.690042	5.65148
ENST00000432178	ENSG00000156261	protein_coding	CCT8	chaperonin containing TCP1 subunit 8 [Source:HGNC Symbol;Acc:HGNC:1623]	-1.94399	5.04514e-05	0.00140605	3.91707	561.876	784.336	525.808	170.504	238.797	79.3548	16.4311
ENST00000593149	ENSG00000178982	protein_coding	EIF3K	eukaryotic translation initiation factor 3 subunit K [Source:HGNC Symbol;Acc:HGNC:24656]	-1.94556	0.00113313	0.0148218	7.82918	5363.26	13473.3	8251.85	2318.31	4352.68	653.47	10.5963
ENST00000471844	ENSG00000143437	nonsense_mediated_decay	ARNT	aryl hydrocarbon receptor nuclear translocator [Source:HGNC Symbol;Acc:HGNC:700]	-1.94587	0.00256701	0.027039	0.535307	35.0466	74.1792	62.1305	6.41683	11.3174	27.6017	9.0922
ENST00000428494	ENSG00000167925	protein_coding	GHDC	GH3 domain containing [Source:HGNC Symbol;Acc:HGNC:24438]	-1.94642	0.0071575	0.0556325	-0.260663	53.1351	28.3626	13.8068	6.41683	14.7126	4.14025	7.23301
ENST00000375060	ENSG00000102316	protein_coding	MAGED2	MAGE family member D2 [Source:HGNC Symbol;Acc:HGNC:16353]	-1.94709	4.53907e-05	0.00130498	5.13764	1618.93	1317.77	1355.37	394.177	536.445	138.008	16.6315
ENST00000483239	ENSG00000149292	protein_coding	TTC12	tetratricopeptide repeat domain 12 [Source:HGNC Symbol;Acc:HGNC:23700]	-1.94787	0.00795394	0.0598966	0.503602	36.1771	30.5444	96.6474	11.0003	32.8205	6.21038	7.04382
ENST00000335953	ENSG00000109906	protein_coding	ZBTB16	zinc finger and BTB domain containing 16 [Source:HGNC Symbol;Acc:HGNC:12930]	-1.95017	0.00108593	0.0144115	0.304218	50.8741	61.0888	33.3664	14.667	15.8444	7.59046	10.675
ENST00000543856	ENSG00000172828	protein_coding	CES3	carboxylesterase 3 [Source:HGNC Symbol;Acc:HGNC:1865]	-1.951	3.7267e-05	0.00112474	2.69769	221.585	308.716	270.383	81.5855	59.9823	66.9341	17.0057
ENST00000371497	ENSG00000182463	protein_coding	TSHZ2	teashirt zinc finger homeobox 2 [Source:HGNC Symbol;Acc:HGNC:13010]	-1.95117	0.000693462	0.0104087	1.41897	92.7038	107.996	124.261	41.2511	29.4253	13.8008	11.5067
ENST00000595838	ENSG00000142303	protein_coding	ADAMTS10	ADAM metallopeptidase with thrombospondin type 1 motif 10 [Source:HGNC Symbol;Acc:HGNC:13201]	-1.95246	0.00580111	0.0481764	-0.479682	18.0886	32.7261	29.9147	10.0836	9.05393	2.07013	7.61107
ENST00000394857	ENSG00000188372	protein_coding	ZP3	zona pellucida glycoprotein 3 [Source:HGNC Symbol;Acc:HGNC:13189]	-1.95311	0.000566034	0.00896623	2.37309	266.806	161.449	209.403	86.1689	55.4553	23.4614	11.8845
ENST00000565500	ENSG00000103994	protein_coding	ZNF106	zinc finger protein 106 [Source:HGNC Symbol;Acc:HGNC:12886]	-1.95317	0.00385024	0.0362138	2.14806	120.967	202.902	208.252	45.8345	84.8806	8.97054	8.35313
ENST00000261302	ENSG00000053254	protein_coding	FOXN3	forkhead box N3 [Source:HGNC Symbol;Acc:HGNC:1928]	-1.95455	0.0247749	0.130816	3.20374	273.589	491.983	372.783	129.253	159.576	1.38008	5.03955
ENST00000565380	ENSG00000103994	protein_coding	ZNF106	zinc finger protein 106 [Source:HGNC Symbol;Acc:HGNC:12886]	-1.95621	0.0168382	0.100713	4.12776	820.768	711.248	552.271	176.921	397.241	6.21038	5.71316
ENST00000517402	ENSG00000005073	protein_coding	HOXA11	homeobox A11 [Source:HGNC Symbol;Acc:HGNC:5101]	-1.95647	0.00108849	0.0144288	2.97674	308.636	356.715	293.394	132.92	84.8806	19.3212	10.6706
ENST00000574340	ENSG00000167978	protein_coding	SRRM2	serine/arginine repetitive matrix 2 [Source:HGNC Symbol;Acc:HGNC:16639]	-1.95711	0.0144061	0.0907281	1.42958	72.3542	170.176	82.8407	36.6676	44.1379	1.38008	5.98768
ENST00000450863	ENSG00000144674	protein_coding	GOLGA4	golgin A4 [Source:HGNC Symbol;Acc:HGNC:4427]	-1.95734	0.00905532	0.0654107	1.08245	53.1351	121.087	79.389	24.7506	37.3475	2.07013	6.81188
ENST00000450235	ENSG00000002822	protein_coding_CDS_not_defined	MAD1L1	mitotic arrest deficient 1 like 1 [Source:HGNC Symbol;Acc:HGNC:6762]	-1.95749	0.00617198	0.0502214	1.34628	92.7038	114.541	97.798	29.3341	44.1379	2.76017	7.49939
ENST00000303088	ENSG00000064490	protein_coding	RFXANK	regulatory factor X associated ankyrin containing protein [Source:HGNC Symbol;Acc:HGNC:9987]	-1.95907	0.00388519	0.0364539	0.909102	143.578	35.9987	59.8294	28.4174	22.6348	8.2805	8.33671
ENST00000453000	ENSG00000157782	protein_coding	CABP1	calcium binding protein 1 [Source:HGNC Symbol;Acc:HGNC:1384]	-1.95948	0.000542841	0.00871448	1.67086	80.268	140.722	167.982	30.2508	48.6649	22.0813	11.9624
ENST00000440179	ENSG00000136824	protein_coding	SMC2	structural maintenance of chromosomes 2 [Source:HGNC Symbol;Acc:HGNC:14011]	-1.96094	0.0341452	0.159801	4.36051	733.717	1031.96	790.438	299.758	351.972	1.38008	4.48742
ENST00000589328	ENSG00000152229	protein_coding	PSTPIP2	proline-serine-threonine phosphatase interacting protein 2 [Source:HGNC Symbol;Acc:HGNC:9581]	-1.96147	0.00739582	0.0568704	2.5947	241.934	186.539	258.877	57.7515	186.737	11.0407	7.17423
ENST00000411510	ENSG00000141027	protein_coding	NCOR1	nuclear receptor corepressor 1 [Source:HGNC Symbol;Acc:HGNC:7672]	-1.96201	0.0046246	0.0411689	3.55291	247.587	673.067	513.152	142.087	194.66	13.1108	8.02069
ENST00000532772	ENSG00000127054	nonsense_mediated_decay	INTS11	integrator complex subunit 11 [Source:HGNC Symbol;Acc:HGNC:26052]	-1.96231	0.00775135	0.0588004	1.67292	45.2214	224.719	119.659	51.3347	41.8744	6.90042	7.09004
ENST00000403532	ENSG00000100219	protein_coding	XBP1	X-box binding protein 1 [Source:HGNC Symbol;Acc:HGNC:12801]	-1.96294	1.81784e-06	0.00010096	5.17275	1100.01	1600.31	1794.88	487.679	402.9	267.736	22.7785
ENST00000446778	ENSG00000146729	protein_coding	NIPSNAP2	nipsnap homolog 2 [Source:HGNC Symbol;Acc:HGNC:4179]	-1.96461	0.00834971	0.0618086	2.13021	26.0023	262.9	246.221	17.4171	41.8744	81.4249	6.95689
ENST00000483723	ENSG00000179335	nonsense_mediated_decay	CLK3	CDC like kinase 3 [Source:HGNC Symbol;Acc:HGNC:2071]	-1.96683	7.99033e-05	0.00203824	3.17135	362.902	483.256	270.383	104.503	129.019	53.8233	15.5606
ENST00000619049	ENSG00000101040	protein_coding	ZMYND8	zinc finger MYND-type containing 8 [Source:HGNC Symbol;Acc:HGNC:9397]	-1.96781	0.000135752	0.00302776	3.80024	402.47	793.063	536.163	228.256	149.39	65.554	14.5602
ENST00000449924	ENSG00000100320	protein_coding	RBFOX2	RNA binding fox-1 homolog 2 [Source:HGNC Symbol;Acc:HGNC:9906]	-1.96856	0.00154526	0.018557	2.79844	228.368	331.625	264.63	69.6685	141.468	21.3913	10.0238
ENST00000327483	ENSG00000129993	protein_coding	CBFA2T3	CBFA2/RUNX1 partner transcriptional co-repressor 3 [Source:HGNC Symbol;Acc:HGNC:1537]	-1.97034	0.000212929	0.00426065	1.73347	114.184	154.904	138.068	39.4177	41.8744	23.4614	13.7134
ENST00000555944	ENSG00000088833	nonsense_mediated_decay	NSFL1C	NSFL1 cofactor [Source:HGNC Symbol;Acc:HGNC:15912]	-1.97057	0.000484462	0.00801863	2.57783	315.419	256.355	165.681	65.085	97.3298	26.9116	12.1745
ENST00000584619	ENSG00000135164	nonsense_mediated_decay	DMTF1	cyclin D binding myb like transcription factor 1 [Source:HGNC Symbol;Acc:HGNC:14603]	-1.97137	0.0197521	0.11257	0.634401	45.2214	83.9971	43.7215	14.667	49.7966	1.38008	5.43367
ENST00000590701	ENSG00000012061	protein_coding	ERCC1	ERCC excision repair 1, endonuclease non-catalytic subunit [Source:HGNC Symbol;Acc:HGNC:3433]	-1.97247	0.00127312	0.0160882	2.65745	175.233	377.441	223.21	72.4185	104.12	19.3212	10.3811
ENST00000618760	ENSG00000089250	protein_coding	NOS1	nitric oxide synthase 1 [Source:HGNC Symbol;Acc:HGNC:7872]	-1.97276	0.00162171	0.0191993	-0.36271	30.5244	30.5444	27.6136	8.25021	9.05393	5.52034	9.93493
ENST00000379200	ENSG00000148426	protein_coding	PROSER2	proline and serine rich 2 [Source:HGNC Symbol;Acc:HGNC:23728]	-1.97558	0.00759933	0.0579884	0.0100869	33.916	47.9983	33.3664	10.0836	19.2396	1.38008	7.12555
ENST00000457257	ENSG00000225663	protein_coding	MCRIP1	MAPK regulated corepressor interacting protein 1 [Source:HGNC Symbol;Acc:HGNC:28007]	-1.97698	0.0114893	0.0774539	1.01476	76.8763	18.5448	142.67	8.25021	13.5809	46.2328	6.38802
ENST00000507118	ENSG00000113658	protein_coding	SMAD5	SMAD family member 5 [Source:HGNC Symbol;Acc:HGNC:6771]	-1.97901	0.00647372	0.0518417	0.0917517	31.655	65.4523	27.6136	17.4171	12.4492	2.07013	7.41347
ENST00000626637	ENSG00000138796	protein_coding	HADH	hydroxyacyl-CoA dehydrogenase [Source:HGNC Symbol;Acc:HGNC:4799]	-1.98034	3.22026e-05	0.00100625	5.39641	1858.6	1724.67	1577.42	460.179	632.643	163.54	17.2832
ENST00000481385	ENSG00000118482	protein_coding	PHF3	PHD finger protein 3 [Source:HGNC Symbol;Acc:HGNC:8921]	-1.98072	0.0184158	0.10732	0.339851	28.2634	74.1792	37.9686	11.917	38.4792	1.38008	5.55615
ENST00000381535	ENSG00000100321	protein_coding	SYNGR1	synaptogyrin 1 [Source:HGNC Symbol;Acc:HGNC:11498]	-1.98204	0.000186561	0.00386319	2.6854	401.34	256.355	139.218	86.1689	58.8506	57.9635	13.9618
ENST00000574549	ENSG00000131652	protein_coding	THOC6	THO complex subunit 6 [Source:HGNC Symbol;Acc:HGNC:28369]	-1.98206	0.00162299	0.0192071	4.0212	423.95	830.153	726.006	174.171	271.618	23.4614	9.93348
ENST00000556314	ENSG00000198604	protein_coding	BAZ1A	bromodomain adjacent to zinc finger domain 1A [Source:HGNC Symbol;Acc:HGNC:960]	-1.98336	0.000864984	0.0122184	2.85878	211.41	429.803	251.974	93.5024	106.384	22.7714	11.0963
ENST00000567024	ENSG00000168488	protein_coding	ATXN2L	ataxin 2 like [Source:HGNC Symbol;Acc:HGNC:31326]	-1.98521	0.00112502	0.0147422	3.61002	447.692	467.984	570.68	159.504	172.025	19.3212	10.6096
ENST00000376795	ENSG00000102580	protein_coding	DNAJC3	DnaJ heat shock protein family (Hsp40) member C3 [Source:HGNC Symbol;Acc:HGNC:9439]	-1.9854	0.0212688	0.117996	3.20181	297.331	466.893	376.235	133.837	148.258	1.38008	5.30463
ENST00000617010	ENSG00000271425	protein_coding	NBPF10	NBPF member 10 [Source:HGNC Symbol;Acc:HGNC:31992]	-1.98646	0.00368727	0.0350755	0.35425	52.0046	17.4539	82.8407	5.50014	15.8444	17.251	8.43174
ENST00000517315	ENSG00000156831	protein_coding	NSMCE2	NSE2 (MMS21) homolog, SMC5-SMC6 complex SUMO ligase [Source:HGNC Symbol;Acc:HGNC:26513]	-1.9874	0.000786573	0.0114291	0.52604	71.2237	68.7249	32.2158	18.3338	11.3174	13.8008	11.2727
ENST00000590769	ENSG00000118900	protein_coding	UBN1	ubinuclein 1 [Source:HGNC Symbol;Acc:HGNC:12506]	-1.98772	0.0182858	0.106771	1.81526	222.715	37.0896	169.133	34.8342	73.5632	3.45021	5.56856
ENST00000413150	ENSG00000071054	protein_coding	MAP4K4	mitogen-activated protein kinase kinase kinase kinase 4 [Source:HGNC Symbol;Acc:HGNC:6866]	-1.98789	1.35055e-06	7.95797e-05	4.67002	910.08	1370.13	900.892	338.259	192.396	278.087	23.3498
ENST00000569320	ENSG00000135720	protein_coding	DYNC1LI2	dynein cytoplasmic 1 light intermediate chain 2 [Source:HGNC Symbol;Acc:HGNC:2966]	-1.98855	0.000764732	0.0112172	1.12659	100.618	61.0888	103.551	30.2508	26.0301	11.0407	11.3249
ENST00000617266	ENSG00000196152	protein_coding	ZNF79	zinc finger protein 79 [Source:HGNC Symbol;Acc:HGNC:13153]	-1.99029	0.0034735	0.0336	0.152231	23.7412	65.4523	40.2698	20.1672	7.92219	5.52034	8.5404
ENST00000357207	ENSG00000168538	protein_coding	TRAPPC11	trafficking protein particle complex subunit 11 [Source:HGNC Symbol;Acc:HGNC:25751]	-1.99127	0.000611159	0.00951974	0.445862	57.6573	54.5435	50.6249	7.33352	13.5809	20.0112	11.7417
ENST00000398692	ENSG00000173933	protein_coding	RBM4	RNA binding motif protein 4 [Source:HGNC Symbol;Acc:HGNC:9901]	-1.99237	1.53861e-05	0.000561283	3.14524	312.028	428.712	360.127	112.753	97.3298	68.3141	18.6891
ENST00000399932	ENSG00000167930	protein_coding	FAM234A	family with sequence similarity 234 member A [Source:HGNC Symbol;Acc:HGNC:14163]	-1.99407	0.00209792	0.0231784	1.2319	48.613	137.45	100.099	41.2511	20.3713	10.3506	9.46183
ENST00000367922	ENSG00000162733	protein_coding	DDR2	discoidin domain receptor tyrosine kinase 2 [Source:HGNC Symbol;Acc:HGNC:2731]	-1.99501	0.000143448	0.00315075	1.85079	124.359	159.267	161.079	29.3341	30.557	52.4432	14.4563
ENST00000420563	ENSG00000229525	lncRNA	DNPEP-AS1	DNPEP antisense RNA 1 [Source:HGNC Symbol;Acc:HGNC:55789]	-1.99576	0.00083262	0.011897	-0.166969	32.7855	31.6353	39.1192	8.25021	7.92219	9.66059	11.1671
ENST00000253461	ENSG00000260456	protein_coding	C16orf95	chromosome 16 open reading frame 95 [Source:HGNC Symbol;Acc:HGNC:40033]	-1.9967	0.0043801	0.0396078	0.0707449	39.5687	29.4535	47.1732	5.50014	27.1618	6.90042	8.11911
ENST00000568829	ENSG00000169682	protein_coding	SPNS1	sphingolipid transporter 1 (putative) [Source:HGNC Symbol;Acc:HGNC:30621]	-1.9971	0.00757646	0.0578711	1.26136	71.2237	131.995	86.2924	41.2511	27.1618	2.07013	7.13095
ENST00000376802	ENSG00000206503	protein_coding	HLA-A	major histocompatibility complex, class I, A [Source:HGNC Symbol;Acc:HGNC:4931]	-1.99744	0.000147056	0.00320816	4.08046	272.459	737.429	1394.48	200.755	141.468	220.813	14.4095
ENST00000396627	ENSG00000170291	protein_coding	ELP5	elongator acetyltransferase complex subunit 5 [Source:HGNC Symbol;Acc:HGNC:30617]	-1.99799	0.00100191	0.013576	0.807368	80.268	57.8162	73.6361	6.41683	19.2396	27.6017	10.824
ENST00000635671	ENSG00000115380	nonsense_mediated_decay	EFEMP1	EGF containing fibulin extracellular matrix protein 1 [Source:HGNC Symbol;Acc:HGNC:3218]	-1.998	0.00011567	0.00268437	2.90153	304.114	314.171	310.653	85.2522	112.042	36.5722	14.862
ENST00000608174	ENSG00000177042	protein_coding	TMEM80	transmembrane protein 80 [Source:HGNC Symbol;Acc:HGNC:27453]	-1.99965	0.00861756	0.0632166	-0.132055	19.2191	29.4535	55.2271	8.25021	18.1079	2.07013	6.90042
ENST00000587311	ENSG00000108679	nonsense_mediated_decay	LGALS3BP	galectin 3 binding protein [Source:HGNC Symbol;Acc:HGNC:6564]	-1.99967	2.60217e-05	0.000854545	6.56563	3939.91	3224.61	4525.17	979.025	1455.42	399.534	17.6883
ENST00000545201	ENSG00000032444	protein_coding	PNPLA6	patatin like phospholipase domain containing 6 [Source:HGNC Symbol;Acc:HGNC:16268]	-2.0002	0.00433398	0.0393593	0.66376	61.0489	19.6357	134.616	16.5004	22.6348	10.3506	8.13831
ENST00000438092	ENSG00000146414	protein_coding	SHPRH	SNF2 histone linker PHD RING helicase [Source:HGNC Symbol;Acc:HGNC:19336]	-2.00068	0.00324997	0.0320491	1.10782	128.881	104.724	28.7641	9.1669	20.3713	36.5722	8.66153
ENST00000526028	ENSG00000198331	protein_coding	HYLS1	HYLS1 centriolar and ciliogenesis associated [Source:HGNC Symbol;Acc:HGNC:26558]	-2.00284	0.00641024	0.0514266	0.0732165	90.4428	41.4531	10.3551	10.0836	7.92219	13.8008	7.4312
ENST00000467229	ENSG00000137210	nonsense_mediated_decay	TMEM14B	transmembrane protein 14B [Source:HGNC Symbol;Acc:HGNC:21384]	-2.0042	0.00256263	0.0270194	0.495359	38.4382	66.5431	63.2811	13.7504	24.8983	4.14025	9.09533
ENST00000547351	ENSG00000015153	nonsense_mediated_decay	YAF2	YY1 associated factor 2 [Source:HGNC Symbol;Acc:HGNC:17363]	-2.00532	0.0114978	0.0774669	1.7661	71.2237	295.626	87.4429	43.0845	58.8506	4.14025	6.3867
ENST00000533919	ENSG00000167792	nonsense_mediated_decay	NDUFV1	NADH:ubiquinone oxidoreductase core subunit V1 [Source:HGNC Symbol;Acc:HGNC:7716]	-2.00565	3.23843e-05	0.00100989	4.18959	618.402	889.06	746.717	230.089	241.061	77.2847	17.2725
ENST00000367657	ENSG00000152092	protein_coding	ASTN1	astrotactin 1 [Source:HGNC Symbol;Acc:HGNC:773]	-2.00748	0.0035752	0.0343234	-0.576826	35.0466	11.9996	28.7641	5.50014	7.92219	5.52034	8.48788
ENST00000484436	ENSG00000112146	protein_coding	FBXO9	F-box protein 9 [Source:HGNC Symbol;Acc:HGNC:13588]	-2.00955	0.00528247	0.045106	1.76917	109.662	185.448	105.852	33.0009	75.8267	6.90042	7.78011
ENST00000330736	ENSG00000167522	nonsense_mediated_decay	ANKRD11	ankyrin repeat domain containing 11 [Source:HGNC Symbol;Acc:HGNC:21316]	-2.01106	0.0112685	0.0763309	6.00281	2212.46	3274.79	2470.26	919.441	954.058	17.9411	6.42248
ENST00000583487	ENSG00000132591	protein_coding	ERAL1	Era like 12S mitochondrial rRNA chaperone 1 [Source:HGNC Symbol;Acc:HGNC:3424]	-2.01226	0.000433114	0.00736579	4.03584	601.444	723.247	677.683	168.671	262.564	32.432	12.3836
ENST00000617533	ENSG00000174938	protein_coding	SEZ6L2	seizure related 6 homolog like 2 [Source:HGNC Symbol;Acc:HGNC:30844]	-2.01243	0.00198787	0.0222485	2.96637	280.373	322.898	352.073	94.4191	118.833	10.3506	9.5607
ENST00000359158	ENSG00000101745	nonsense_mediated_decay	ANKRD12	ankyrin repeat domain 12 [Source:HGNC Symbol;Acc:HGNC:29135]	-2.01404	0.00178839	0.0206509	1.87007	130.011	196.357	121.96	58.6682	41.8744	8.97054	9.75496
ENST00000405807	ENSG00000113163	protein_coding	CERT1	ceramide transporter 1 [Source:HGNC Symbol;Acc:HGNC:2205]	-2.01507	0.0177773	0.104631	2.7255	255.501	294.535	264.63	66.9184	133.545	1.38008	5.61796
ENST00000569021	ENSG00000135698	protein_coding	MPHOSPH6	M-phase phosphoprotein 6 [Source:HGNC Symbol;Acc:HGNC:7214]	-2.01829	0.00832758	0.0616891	1.40293	47.4825	166.903	104.701	52.2514	26.0301	4.14025	6.96164
ENST00000436841	ENSG00000226508	lncRNA	LINC01918	long intergenic non-protein coding RNA 1918 [Source:HGNC Symbol;Acc:HGNC:52737]	-2.01874	0.000675961	0.0102304	0.713682	56.5267	68.7249	72.4856	12.8337	27.1618	9.66059	11.5542
ENST00000583521	ENSG00000263585	lncRNA		novel transcript, antisense PYCR1	-2.01927	0.00527009	0.0450705	0.924869	99.487	45.8166	78.2384	18.3338	39.6109	4.14025	7.78435
ENST00000402746	ENSG00000002822	protein_coding	MAD1L1	mitotic arrest deficient 1 like 1 [Source:HGNC Symbol;Acc:HGNC:6762]	-2.01928	0.00905532	0.0654107	3.28045	315.419	387.259	419.956	90.7524	261.432	8.2805	6.81188
ENST00000379598	ENSG00000101224	protein_coding	CDC25B	cell division cycle 25B [Source:HGNC Symbol;Acc:HGNC:1726]	-2.01945	0.000141968	0.00313252	6.76422	3918.43	5002.73	4115.57	1063.36	1814.18	323.63	14.4758
ENST00000357867	ENSG00000115414	protein_coding	FN1	fibronectin 1 [Source:HGNC Symbol;Acc:HGNC:3778]	-2.02084	0.00243225	0.0259722	-0.0047118	29.3939	39.2714	48.3237	16.5004	9.05393	3.45021	9.19087
ENST00000504492	ENSG00000131711	protein_coding	MAP1B	microtubule associated protein 1B [Source:HGNC Symbol;Acc:HGNC:6836]	-2.02102	0.0108026	0.074118	4.93137	1027.66	1533.76	1226.5	395.094	491.176	8.2805	6.49751
ENST00000265620	ENSG00000087460	protein_coding	GNAS	GNAS complex locus [Source:HGNC Symbol;Acc:HGNC:4392]	-2.02222	0.000150056	0.00325983	8.85945	18138.3	16968.5	21983.8	4939.13	7017.93	1299.35	14.3715
ENST00000514500	ENSG00000068366	nonsense_mediated_decay	ACSL4	acyl-CoA synthetase long chain family member 4 [Source:HGNC Symbol;Acc:HGNC:3571]	-2.02224	0.00542607	0.0459375	-0.248154	10.1748	45.8166	41.4203	4.58345	13.5809	6.21038	7.73166
ENST00000587027	ENSG00000118900	nonsense_mediated_decay	UBN1	ubinuclein 1 [Source:HGNC Symbol;Acc:HGNC:12506]	-2.02367	0.0015595	0.0186772	4.48404	811.724	1007.96	918.151	264.007	336.127	20.7013	10.007
ENST00000370271	ENSG00000119906	protein_coding	SLF2	SMC5-SMC6 complex localization factor 2 [Source:HGNC Symbol;Acc:HGNC:17814]	-2.02367	0.0240334	0.128119	1.11316	52.0046	109.087	81.6901	19.2505	91.6711	1.38008	5.09222
ENST00000452088	ENSG00000104953	protein_coding	TLE6	TLE family member 6, subcortical maternal complex member [Source:HGNC Symbol;Acc:HGNC:30788]	-2.02512	0.00111422	0.0146238	0.830477	105.14	40.3622	70.1845	26.584	16.9761	9.66059	10.6274
ENST00000568016	ENSG00000135698	nonsense_mediated_decay	MPHOSPH6	M-phase phosphoprotein 6 [Source:HGNC Symbol;Acc:HGNC:7214]	-2.02538	0.000323364	0.0059261	0.893471	59.9183	102.542	63.2811	22.9173	14.7126	17.9411	12.93
ENST00000549045	ENSG00000123352	nonsense_mediated_decay	SPATS2	spermatogenesis associated serine rich 2 [Source:HGNC Symbol;Acc:HGNC:18650]	-2.02688	0.0034669	0.0335467	1.81077	132.273	217.083	81.6901	40.3344	57.7188	6.90042	8.54386
ENST00000585421	ENSG00000035862	protein_coding	TIMP2	TIMP metallopeptidase inhibitor 2 [Source:HGNC Symbol;Acc:HGNC:11821]	-2.02692	2.43739e-06	0.000127366	4.03824	506.479	769.064	786.986	175.088	114.306	222.193	22.2152
ENST00000402580	ENSG00000196419	protein_coding	XRCC6	X-ray repair cross complementing 6 [Source:HGNC Symbol;Acc:HGNC:4055]	-2.02845	0.00140172	0.0172483	6.23004	2645.45	3741.69	2814.28	804.854	1197.38	74.5245	10.2035
ENST00000441739	ENSG00000143079	protein_coding	CTTNBP2NL	CTTNBP2 N-terminal like [Source:HGNC Symbol;Acc:HGNC:25330]	-2.02999	0.00329341	0.0323536	0.879605	42.9603	110.178	62.1305	14.667	38.4792	7.59046	8.63735
ENST00000339907	ENSG00000188994	protein_coding	ZNF292	zinc finger protein 292 [Source:HGNC Symbol;Acc:HGNC:18410]	-2.03004	0.0164375	0.0991992	2.30514	115.315	320.716	176.036	81.5855	64.5093	1.38008	5.75545
ENST00000432907	ENSG00000160199	protein_coding	PKNOX1	PBX/knotted 1 homeobox 1 [Source:HGNC Symbol;Acc:HGNC:9022]	-2.03147	0.00665067	0.0526919	0.00903686	16.958	54.5435	41.4203	22.9173	4.52697	6.21038	7.36497
ENST00000624174	ENSG00000279322	TEC		TEC	-2.03223	0.000337088	0.00610885	1.32168	83.6596	134.177	88.5935	26.584	33.9522	15.1809	12.8522
ENST00000418110	ENSG00000127947	protein_coding	PTPN12	protein tyrosine phosphatase non-receptor type 12 [Source:HGNC Symbol;Acc:HGNC:9645]	-2.03232	0.0118509	0.0792178	1.50668	67.8321	186.539	83.9912	27.5007	61.114	2.76017	6.33305
ENST00000618970	ENSG00000249915	protein_coding	PDCD6	programmed cell death 6 [Source:HGNC Symbol;Acc:HGNC:8765]	-2.03312	0.000952672	0.0131157	3.96759	403.601	647.977	776.631	41.2511	346.313	153.879	10.9174
ENST00000396464	ENSG00000104064	protein_coding	GABPB1	GA binding protein transcription factor subunit beta 1 [Source:HGNC Symbol;Acc:HGNC:4074]	-2.03496	0.00179432	0.0206962	-0.0968578	55.3962	22.9083	31.0653	7.33352	13.5809	6.21038	9.74888
ENST00000358075	ENSG00000102158	protein_coding	MAGT1	magnesium transporter 1 [Source:HGNC Symbol;Acc:HGNC:28880]	-2.03504	0.00012367	0.00281718	3.97967	539.265	601.07	800.793	179.671	225.217	46.9228	14.7359
ENST00000450288	ENSG00000179889	protein_coding	PDXDC1	pyridoxal dependent decarboxylase domain containing 1 [Source:HGNC Symbol;Acc:HGNC:28995]	-2.03514	2.67459e-05	0.00087028	3.18429	239.673	494.165	404.999	92.5857	64.5093	123.517	17.6361
ENST00000621774	ENSG00000103202	protein_coding	NME4	NME/NM23 nucleoside diphosphate kinase 4 [Source:HGNC Symbol;Acc:HGNC:7852]	-2.03748	0.000411324	0.00708086	6.7881	3878.86	4802.01	4834.67	1375.95	1470.13	166.3	12.48
ENST00000610817	ENSG00000196924	nonsense_mediated_decay	FLNA	filamin A [Source:HGNC Symbol;Acc:HGNC:3754]	-2.03771	0.00121437	0.0155426	1.97325	127.75	317.443	88.5935	66.0017	31.6888	24.1515	10.4684
ENST00000600665	ENSG00000268636	lncRNA		novel transcript, antisense to PRR12	-2.03893	0.00168525	0.0196987	0.861335	58.7878	73.0884	88.5935	21.0839	28.2935	4.83029	9.86421
ENST00000602377	ENSG00000141098	protein_coding	GFOD2	glucose-fructose oxidoreductase domain containing 2 [Source:HGNC Symbol;Acc:HGNC:28159]	-2.03927	0.00644792	0.0516887	1.69898	116.445	162.54	117.358	46.7512	44.1379	2.07013	7.42066
ENST00000523357	ENSG00000134014	protein_coding	ELP3	elongator acetyltransferase complex subunit 3 [Source:HGNC Symbol;Acc:HGNC:20696]	-2.03952	0.00326017	0.0321141	0.341867	46.3519	46.9074	48.3237	33.9175	9.05393	5.52034	8.65583
ENST00000432352	ENSG00000145014	protein_coding	TMEM44	transmembrane protein 44 [Source:HGNC Symbol;Acc:HGNC:25120]	-2.03961	0.00217171	0.0237896	1.2538	88.1817	103.633	87.4429	21.0839	52.0601	8.2805	9.39843
ENST00000456808	ENSG00000077380	protein_coding	DYNC1I2	dynein cytoplasmic 1 intermediate chain 2 [Source:HGNC Symbol;Acc:HGNC:2964]	-2.0438	0.00720193	0.0558665	4.96878	1441.43	1291.59	1151.72	421.678	460.619	10.3506	7.2219
ENST00000520142	ENSG00000070756	protein_coding	PABPC1	poly(A) binding protein cytoplasmic 1 [Source:HGNC Symbol;Acc:HGNC:8554]	-2.04438	0.00685562	0.053846	3.49086	479.347	344.715	567.228	148.504	167.498	4.83029	7.31041
ENST00000506223	ENSG00000113658	protein_coding	SMAD5	SMAD family member 5 [Source:HGNC Symbol;Acc:HGNC:6771]	-2.04485	0.0068898	0.0540543	2.23802	152.622	242.173	185.241	52.2514	80.3536	2.76017	7.30148
ENST00000324873	ENSG00000176046	protein_coding	NUPR1	nuclear protein 1, transcriptional regulator [Source:HGNC Symbol;Acc:HGNC:29990]	-2.04526	2.81547e-06	0.000142548	3.73856	497.435	673.067	507.399	99.9193	126.755	184.931	21.9384
ENST00000339089	ENSG00000025293	protein_coding	PHF20	PHD finger protein 20 [Source:HGNC Symbol;Acc:HGNC:16098]	-2.04782	0.00689504	0.0540817	-0.184848	33.916	26.1809	39.1192	8.25021	18.1079	1.38008	7.30011
ENST00000355947	ENSG00000146833	protein_coding	TRIM4	tripartite motif containing 4 [Source:HGNC Symbol;Acc:HGNC:16275]	-2.04998	0.00276298	0.0284815	1.07394	152.622	57.8162	49.4743	19.2505	36.2157	7.59046	8.95773
ENST00000361577	ENSG00000198718	protein_coding	TOGARAM1	TOG array regulator of axonemal microtubules 1 [Source:HGNC Symbol;Acc:HGNC:19959]	-2.05105	0.00138656	0.017114	1.68677	94.9649	150.54	131.164	21.0839	16.9761	77.9747	10.2236
ENST00000372939	ENSG00000188917	protein_coding	TRMT2B	tRNA methyltransferase 2 homolog B [Source:HGNC Symbol;Acc:HGNC:25748]	-2.05253	0.00279944	0.028771	1.75327	92.7038	86.1788	220.908	73.3352	26.0301	14.4909	8.93378
ENST00000379980	ENSG00000133026	protein_coding	MYH10	myosin heavy chain 10 [Source:HGNC Symbol;Acc:HGNC:7568]	-2.05324	0.00138135	0.0170887	4.16932	1348.73	628.342	335.965	105.419	589.637	131.108	10.2305
ENST00000377017	ENSG00000102265	protein_coding	TIMP1	TIMP metallopeptidase inhibitor 1 [Source:HGNC Symbol;Acc:HGNC:11820]	-2.0548	0.00100265	0.0135802	6.37469	2967.65	4267.49	2967.31	848.855	1320.74	92.4656	10.8227
ENST00000564243	ENSG00000184110	protein_coding	EIF3C	eukaryotic translation initiation factor 3 subunit C [Source:HGNC Symbol;Acc:HGNC:3279]	-2.05483	8.16427e-05	0.00207187	6.67768	4402.3	5116.18	3076.61	1195.36	1370.54	277.397	15.5199
ENST00000553677	ENSG00000100567	protein_coding	PSMA3	proteasome 20S subunit alpha 3 [Source:HGNC Symbol;Acc:HGNC:9532]	-2.05518	0.00294758	0.0299158	2.37402	130.011	377.441	135.767	96.2525	49.7966	13.8008	8.83964
ENST00000541587	ENSG00000092036	protein_coding	HAUS4	HAUS augmin like complex subunit 4 [Source:HGNC Symbol;Acc:HGNC:20163]	-2.05725	0.00233399	0.0252014	2.23321	85.9206	222.538	248.522	106.336	37.3475	20.0112	9.26638
ENST00000537882	ENSG00000104419	protein_coding	NDRG1	N-myc downstream regulated 1 [Source:HGNC Symbol;Acc:HGNC:7679]	-2.05767	0.0015244	0.0183635	1.2602	80.268	253.082	54.0765	28.4174	30.557	16.561	10.0489
ENST00000566842	ENSG00000174943	nonsense_mediated_decay	KCTD13	potassium channel tetramerization domain containing 13 [Source:HGNC Symbol;Acc:HGNC:22234]	-2.05969	0.00461142	0.0410989	0.388351	35.0466	63.2705	47.1732	6.41683	6.79045	43.4726	8.02586
ENST00000367885	ENSG00000143198	protein_coding	MGST3	microsomal glutathione S-transferase 3 [Source:HGNC Symbol;Acc:HGNC:7064]	-2.06177	0.000165922	0.00353011	2.91208	182.016	500.71	261.178	84.3355	99.5932	43.4726	14.1823
ENST00000395816	ENSG00000124225	protein_coding	PMEPA1	prostate transmembrane protein, androgen induced 1 [Source:HGNC Symbol;Acc:HGNC:14107]	-2.06249	2.51275e-05	0.000834305	3.04767	325.594	472.347	240.468	107.253	58.8506	84.1851	17.7549
ENST00000520141	ENSG00000102225	protein_coding	CDK16	cyclin dependent kinase 16 [Source:HGNC Symbol;Acc:HGNC:8749]	-2.06468	0.00221773	0.0242165	0.985511	45.2214	125.45	71.335	25.6673	27.1618	5.52034	9.36
ENST00000535224	ENSG00000166037	protein_coding	CEP57	centrosomal protein 57 [Source:HGNC Symbol;Acc:HGNC:30794]	-2.06491	0.00201492	0.022478	2.11199	78.0069	305.444	155.326	68.7518	46.4014	13.8008	9.5359
ENST00000352268	ENSG00000161642	protein_coding	ZNF385A	zinc finger protein 385A [Source:HGNC Symbol;Acc:HGNC:17521]	-2.06565	0.00179534	0.0207003	3.12018	349.335	339.261	381.988	136.587	93.9345	9.66059	9.74783
ENST00000568411	ENSG00000103495	protein_coding	MAZ	MYC associated zinc finger protein [Source:HGNC Symbol;Acc:HGNC:6914]	-2.0683	0.000510714	0.00834599	2.53491	131.142	365.442	228.962	78.8354	71.2997	23.4614	12.0761
ENST00000451613	ENSG00000157426	protein_coding	AASDH	aminoadipate-semialdehyde dehydrogenase [Source:HGNC Symbol;Acc:HGNC:23993]	-2.06892	0.0013865	0.017114	3.84499	509.871	710.157	548.819	161.338	216.163	14.4909	10.2237
ENST00000376636	ENSG00000197969	protein_coding	VPS13A	vacuolar protein sorting 13 homolog A [Source:HGNC Symbol;Acc:HGNC:1908]	-2.06931	0.00461741	0.0411286	-0.0326058	59.9183	42.544	12.6562	5.50014	16.9761	5.52034	8.02351
ENST00000301923	ENSG00000100354	protein_coding	TNRC6B	trinucleotide repeat containing adaptor 6B [Source:HGNC Symbol;Acc:HGNC:29190]	-2.06948	0.000309678	0.00575024	3.78185	295.07	795.245	625.907	226.423	135.809	49.683	13.0109
ENST00000437745	ENSG00000136261	nonsense_mediated_decay	BZW2	basic leucine zipper and W2 domains 2 [Source:HGNC Symbol;Acc:HGNC:18808]	-2.07095	0.000139795	0.00309559	3.70228	544.918	279.263	774.33	226.423	93.9345	86.9453	14.5049
ENST00000422228	ENSG00000101974	protein_coding	ATP11C	ATPase phospholipid transporting 11C [Source:HGNC Symbol;Acc:HGNC:13554]	-2.07516	0.0118793	0.0793196	2.51546	170.711	316.353	224.36	81.5855	81.4854	1.38008	6.32879
ENST00000455444	ENSG00000065717	protein_coding	TLE2	TLE family member 2, transcriptional corepressor [Source:HGNC Symbol;Acc:HGNC:11838]	-2.07572	0.00109946	0.0145225	1.757	163.928	143.995	109.304	47.6679	41.8744	8.2805	10.6521
ENST00000322275	ENSG00000122550	protein_coding	KLHL7	kelch like family member 7 [Source:HGNC Symbol;Acc:HGNC:15646]	-2.07835	0.000131457	0.00295754	1.83237	152.622	136.359	154.176	39.4177	46.4014	20.0112	14.6208
ENST00000378915	ENSG00000143889	protein_coding	HNRNPLL	heterogeneous nuclear ribonucleoprotein L like [Source:HGNC Symbol;Acc:HGNC:25127]	-2.07897	0.00858078	0.0630065	-0.414394	7.91374	27.2718	73.6361	4.58345	5.65871	11.0407	6.90806
ENST00000301773	ENSG00000167994	protein_coding	RAB3IL1	RAB3A interacting protein like 1 [Source:HGNC Symbol;Acc:HGNC:9780]	-2.07921	0.0187532	0.10872	-0.00324558	13.5664	55.6344	37.9686	6.41683	62.2458	2.76017	5.52439
ENST00000395641	ENSG00000176046	protein_coding	NUPR1	nuclear protein 1, transcriptional regulator [Source:HGNC Symbol;Acc:HGNC:29990]	-2.07966	2.81311e-05	0.000902734	2.65923	273.589	291.263	228.962	47.6679	47.5331	94.5357	17.5401
ENST00000525166	ENSG00000165323	protein_coding	FAT3	FAT atypical cadherin 3 [Source:HGNC Symbol;Acc:HGNC:23112]	-2.07996	0.00891123	0.0646958	1.67745	62.1794	115.632	187.542	7.33352	24.8983	131.798	6.84053
ENST00000342754	ENSG00000162614	protein_coding	NEXN	nexilin F-actin binding protein [Source:HGNC Symbol;Acc:HGNC:29557]	-2.08247	0.00897034	0.0649696	0.384548	18.0886	49.0892	79.389	5.50014	6.79045	40.7125	6.82872
ENST00000373874	ENSG00000118707	protein_coding	TGIF2	TGFB induced factor homeobox 2 [Source:HGNC Symbol;Acc:HGNC:15764]	-2.08335	0.000495599	0.00816366	1.26528	120.967	117.814	57.5282	18.3338	37.3475	15.1809	12.1322
ENST00000264775	ENSG00000067113	protein_coding	PLPP1	phospholipid phosphatase 1 [Source:HGNC Symbol;Acc:HGNC:9228]	-2.08458	4.28223e-05	0.00124737	2.38282	204.627	203.993	245.07	38.501	75.8267	41.4025	16.742
ENST00000429375	ENSG00000143190	protein_coding	POU2F1	POU class 2 homeobox 1 [Source:HGNC Symbol;Acc:HGNC:9212]	-2.08476	2.47413e-05	0.000823868	4.58898	627.447	1255.59	1136.76	297.008	303.307	100.746	17.7843
ENST00000558112	ENSG00000092010	nonsense_mediated_decay	PSME1	proteasome activator subunit 1 [Source:HGNC Symbol;Acc:HGNC:9568]	-2.08511	0.000287344	0.00539053	3.13873	305.244	395.986	390.041	98.0859	126.755	22.7714	13.1511
ENST00000582050	ENSG00000161960	nonsense_mediated_decay	EIF4A1	eukaryotic translation initiation factor 4A1 [Source:HGNC Symbol;Acc:HGNC:3282]	-2.08516	0.00110626	0.0145502	1.49283	39.5687	190.902	118.508	38.501	22.6348	21.3913	10.6407
ENST00000625674	ENSG00000081189	protein_coding	MEF2C	myocyte enhancer factor 2C [Source:HGNC Symbol;Acc:HGNC:6996]	-2.08957	0.00190491	0.0215776	0.325283	39.5687	28.3626	82.8407	11.917	19.2396	4.83029	9.63898
ENST00000251296	ENSG00000117154	protein_coding	IGSF21	immunoglobin superfamily member 21 [Source:HGNC Symbol;Acc:HGNC:28246]	-2.09155	9.81836e-05	0.00238145	2.16213	204.627	190.902	164.531	54.0847	55.4553	22.7714	15.1713
ENST00000445019	ENSG00000198746	protein_coding	GPATCH3	G-patch domain containing 3 [Source:HGNC Symbol;Acc:HGNC:25720]	-2.09194	0.00380472	0.0358948	0.517442	44.0908	73.0884	46.0226	11.917	35.084	4.14025	8.37474
ENST00000573029	ENSG00000171490	nonsense_mediated_decay	RSL1D1	ribosomal L1 domain containing 1 [Source:HGNC Symbol;Acc:HGNC:24534]	-2.09204	0.00170225	0.0198267	4.32405	885.209	939.24	602.896	188.838	350.84	20.7013	9.84574
ENST00000373525	ENSG00000085978	protein_coding	ATG16L1	autophagy related 16 like 1 [Source:HGNC Symbol;Acc:HGNC:21498]	-2.09313	0.00441269	0.0398211	2.34377	255.501	178.903	193.295	81.5855	55.4553	3.45021	8.10567
ENST00000456246	ENSG00000116062	nonsense_mediated_decay	MSH6	mutS homolog 6 [Source:HGNC Symbol;Acc:HGNC:7329]	-2.09617	0.00122625	0.0156623	0.0471087	33.916	33.817	55.2271	3.66676	15.8444	9.66059	10.4504
ENST00000303592	ENSG00000168135	protein_coding	KCNJ4	potassium inwardly rectifying channel subfamily J member 4 [Source:HGNC Symbol;Acc:HGNC:6265]	-2.09831	0.000531921	0.00859716	1.88121	130.011	183.266	146.122	44.0011	52.0601	11.7307	12.0003
ENST00000617428	ENSG00000104880	protein_coding	ARHGEF18	Rho/Rac guanine nucleotide exchange factor 18 [Source:HGNC Symbol;Acc:HGNC:17090]	-2.0991	0.00510117	0.0440669	0.414815	50.8741	88.3605	17.2585	9.1669	26.0301	5.52034	7.84322
ENST00000558786	ENSG00000074603	protein_coding	DPP8	dipeptidyl peptidase 8 [Source:HGNC Symbol;Acc:HGNC:16490]	-2.09936	0.0202311	0.114143	0.265671	37.3076	80.7244	13.8068	55.9181	7.92219	2.76017	5.39185
ENST00000361490	ENSG00000107521	protein_coding	HPS1	HPS1 biogenesis of lysosomal organelles complex 3 subunit 1 [Source:HGNC Symbol;Acc:HGNC:5163]	-2.10246	0.000177533	0.00370829	0.524274	52.0046	68.7249	54.0765	15.5837	11.3174	13.8008	14.0551
ENST00000513882	ENSG00000145555	protein_coding	MYO10	myosin X [Source:HGNC Symbol;Acc:HGNC:7593]	-2.10606	0.00167262	0.0195846	0.263621	67.8321	31.6353	43.7215	10.0836	20.3713	4.14025	9.87805
ENST00000564578	ENSG00000065427	nonsense_mediated_decay	KARS1	lysyl-tRNA synthetase 1 [Source:HGNC Symbol;Acc:HGNC:6215]	-2.10947	1.27602e-05	0.000485532	5.24983	1215.32	2150.11	1418.65	399.677	530.787	158.02	19.046
ENST00000591831	ENSG00000132471	nonsense_mediated_decay	WBP2	WW domain binding protein 2 [Source:HGNC Symbol;Acc:HGNC:12738]	-2.1097	0.000202627	0.00411573	1.90652	228.368	125.45	115.056	41.2511	47.5331	20.7013	13.8066
ENST00000373589	ENSG00000147099	protein_coding	HDAC8	histone deacetylase 8 [Source:HGNC Symbol;Acc:HGNC:13315]	-2.11148	3.12693e-05	0.000983034	2.03215	152.622	166.903	193.295	32.0842	49.7966	37.9523	17.3391
ENST00000448223	ENSG00000163029	protein_coding	SMC6	structural maintenance of chromosomes 6 [Source:HGNC Symbol;Acc:HGNC:20466]	-2.11202	0.0142648	0.0901864	1.95169	131.142	309.807	36.8181	17.4171	19.2396	178.721	6.00507
ENST00000283946	ENSG00000153832	protein_coding	FBXO36	F-box protein 36 [Source:HGNC Symbol;Acc:HGNC:27020]	-2.11203	0.000395768	0.00687813	-0.0372142	33.916	35.9987	46.0226	7.33352	9.05393	10.3506	12.5521
ENST00000619656	ENSG00000118961	protein_coding	LDAH	lipid droplet associated hydrolase [Source:HGNC Symbol;Acc:HGNC:26145]	-2.11527	0.000647691	0.00991897	1.93716	198.974	174.539	105.852	54.0847	45.2697	11.7307	11.6337
ENST00000416804	ENSG00000223865	protein_coding	HLA-DPB1	major histocompatibility complex, class II, DP beta 1 [Source:HGNC Symbol;Acc:HGNC:4940]	-2.11565	0.0064547	0.0517296	0.921119	49.7435	50.1801	111.605	9.1669	106.384	10.3506	7.41877
ENST00000599898	ENSG00000105640	protein_coding	RPL18A	ribosomal protein L18a [Source:HGNC Symbol;Acc:HGNC:10311]	-2.11637	0.002363	0.0254038	6.81239	2145.75	8338.62	3750.84	1513.46	1448.63	127.658	9.24376
ENST00000569774	ENSG00000166164	protein_coding	BRD7	bromodomain containing 7 [Source:HGNC Symbol;Acc:HGNC:14310]	-2.11684	0.00935748	0.0669458	0.132029	56.5267	68.7249	5.75282	15.5837	11.3174	3.45021	6.75329
ENST00000448461	ENSG00000164048	nonsense_mediated_decay	ZNF589	zinc finger protein 589 [Source:HGNC Symbol;Acc:HGNC:16747]	-2.11759	9.26534e-05	0.00226759	1.31839	100.618	116.723	92.0452	21.0839	31.6888	19.3212	15.2808
ENST00000508482	ENSG00000108848	nonsense_mediated_decay	LUC7L3	LUC7 like 3 pre-mRNA splicing factor [Source:HGNC Symbol;Acc:HGNC:24309]	-2.11911	0.000994221	0.0134896	4.21507	439.778	1162.87	595.993	165.921	409.69	50.3731	10.8383
ENST00000454076	ENSG00000067829	protein_coding	IDH3G	isocitrate dehydrogenase (NAD(+)) 3 non-catalytic subunit gamma [Source:HGNC Symbol;Acc:HGNC:5386]	-2.12065	0.00956538	0.0680241	3.08317	293.939	410.167	302.599	76.0853	196.923	4.14025	6.7141
ENST00000242872	ENSG00000123219	protein_coding	CENPK	centromere protein K [Source:HGNC Symbol;Acc:HGNC:29479]	-2.12216	0.0017652	0.0204443	1.05679	81.3985	142.904	32.2158	22.9173	28.2935	8.2805	9.77896
ENST00000576021	ENSG00000262413	lncRNA		novel transcript, antisense ARHGDIA	-2.12728	0.00053516	0.00862697	5.03954	1188.19	1372.32	1514.14	311.675	510.415	37.2623	11.989
ENST00000476320	ENSG00000186577	protein_coding	SMIM29	small integral membrane protein 29 [Source:HGNC Symbol;Acc:HGNC:1340]	-2.13131	0.000492972	0.00813337	-0.149543	46.3519	30.5444	29.9147	9.1669	6.79045	8.2805	12.1421
ENST00000406376	ENSG00000171863	protein_coding	RPS7	ribosomal protein S7 [Source:HGNC Symbol;Acc:HGNC:10440]	-2.13233	3.00423e-06	0.000149897	6.19272	1596.31	4983.1	3142.19	556.431	822.776	805.279	21.8139
ENST00000398951	ENSG00000138101	nonsense_mediated_decay	DTNB	dystrobrevin beta [Source:HGNC Symbol;Acc:HGNC:3058]	-2.13329	0.000104396	0.00249083	2.64609	229.499	293.444	268.082	66.0017	90.5393	24.8415	15.0555
ENST00000415993	ENSG00000100429	nonsense_mediated_decay	HDAC10	histone deacetylase 10 [Source:HGNC Symbol;Acc:HGNC:18128]	-2.13363	0.000322638	0.00591978	0.462762	59.9183	40.3622	67.8833	17.4171	6.79045	13.8008	12.9342
ENST00000564870	ENSG00000187741	protein_coding	FANCA	FA complementation group A [Source:HGNC Symbol;Acc:HGNC:3582]	-2.13379	0.00656382	0.0522925	0.282736	54.2657	22.9083	57.5282	8.25021	47.5331	4.14025	7.38861
ENST00000561286	ENSG00000100889	protein_coding	PCK2	phosphoenolpyruvate carboxykinase 2, mitochondrial [Source:HGNC Symbol;Acc:HGNC:8725]	-2.13468	0.00363033	0.034694	5.6032	1980.7	2169.74	1935.25	609.599	672.254	19.3212	8.46004
ENST00000399815	ENSG00000288681	protein_coding		novel protein	-2.13574	0.00188825	0.0214596	1.47003	87.0512	140.722	113.906	31.1675	40.7427	4.14025	9.65512
ENST00000374644	ENSG00000070886	protein_coding	EPHA8	EPH receptor A8 [Source:HGNC Symbol;Acc:HGNC:3391]	-2.13688	0.00145205	0.0177266	1.59398	79.1374	116.723	159.929	22.0006	69.0362	13.1108	10.1385
ENST00000557529	ENSG00000182199	protein_coding	SHMT2	serine hydroxymethyltransferase 2 [Source:HGNC Symbol;Acc:HGNC:10852]	-2.1369	0.000485609	0.00803332	6.64131	3492.22	5818.71	3000.67	928.607	1575.38	152.499	12.1701
ENST00000381323	ENSG00000197872	protein_coding	CYRIA	CYFIP related Rac1 interactor A [Source:HGNC Symbol;Acc:HGNC:25373]	-2.13843	0.00134542	0.0168096	-0.115519	48.613	33.817	27.6136	8.25021	2.26348	13.8008	10.2792
ENST00000421419	ENSG00000110046	protein_coding	ATG2A	autophagy related 2A [Source:HGNC Symbol;Acc:HGNC:29028]	-2.13888	0.00809518	0.0605914	0.0750656	37.3076	43.6348	37.9686	22.9173	9.05393	0.690042	7.0123
ENST00000549123	ENSG00000204852	protein_coding	TCTN1	tectonic family member 1 [Source:HGNC Symbol;Acc:HGNC:26113]	-2.14011	0.00174432	0.0202479	1.71754	130.011	151.631	125.412	32.0842	53.1918	4.83029	9.80084
ENST00000437787	ENSG00000102181	protein_coding	CD99L2	CD99 molecule like 2 [Source:HGNC Symbol;Acc:HGNC:18237]	-2.14037	0.00137485	0.0170634	4.76465	1258.28	796.336	1109.14	235.589	614.536	40.0224	10.2392
ENST00000300278	ENSG00000159140	protein_coding	SON	SON DNA and RNA binding protein [Source:HGNC Symbol;Acc:HGNC:11183]	-2.14275	0.000297019	0.00553846	8.65731	16011.8	17534.7	15195.5	3644.76	6722.54	806.659	13.0891
ENST00000468826	ENSG00000100473	protein_coding	COCH	cochlin [Source:HGNC Symbol;Acc:HGNC:2180]	-2.1452	3.22525e-05	0.00100679	5.36862	1605.36	1513.04	1837.45	368.51	732.237	157.33	17.2802
ENST00000407684	ENSG00000157833	protein_coding	GAREM2	GRB2 associated regulator of MAPK1 subtype 2 [Source:HGNC Symbol;Acc:HGNC:27172]	-2.14552	0.00021249	0.00425462	0.406067	62.1794	39.2714	59.8294	15.5837	11.3174	9.66059	13.7173
ENST00000622194	ENSG00000103148	nonsense_mediated_decay	NPRL3	NPR3 like, GATOR1 complex subunit [Source:HGNC Symbol;Acc:HGNC:14124]	-2.14651	6.12247e-05	0.00164271	3.37837	387.773	462.529	454.473	136.587	116.569	33.8121	16.0644
ENST00000406895	ENSG00000163026	protein_coding	WDCP	WD repeat and coiled coil containing [Source:HGNC Symbol;Acc:HGNC:26157]	-2.14721	3.21884e-06	0.000159065	3.0386	325.594	397.077	321.008	59.5849	82.6171	95.9158	21.6815
ENST00000327858	ENSG00000077942	protein_coding	FBLN1	fibulin 1 [Source:HGNC Symbol;Acc:HGNC:3600]	-2.14945	2.72675e-06	0.00013887	3.05367	431.864	329.443	293.394	76.0853	87.1441	76.5946	21.9998
ENST00000361339	ENSG00000187535	protein_coding	IFT140	intraflagellar transport 140 [Source:HGNC Symbol;Acc:HGNC:29077]	-2.15099	0.00359794	0.0344589	2.2561	219.324	130.905	245.07	54.0847	71.2997	3.45021	8.47635
ENST00000556733	ENSG00000165792	protein_coding	METTL17	methyltransferase like 17 [Source:HGNC Symbol;Acc:HGNC:19280]	-2.15213	0.0018441	0.0210778	2.07866	182.016	134.177	181.789	36.6676	104.12	11.0407	9.69858
ENST00000435354	ENSG00000182648	lncRNA	RNF32-DT	RNF32 divergent transcript [Source:HGNC Symbol;Acc:HGNC:48971]	-2.15485	0.00388477	0.0364539	-0.0225039	40.6992	30.5444	40.2698	8.25021	21.5031	2.07013	8.33691
ENST00000450621	ENSG00000168280	protein_coding_CDS_not_defined	KIF5C	kinesin family member 5C [Source:HGNC Symbol;Acc:HGNC:6325]	-2.15763	0.0224214	0.12213	4.19032	791.374	824.698	715.651	247.506	271.618	0.690042	5.21279
ENST00000425018	ENSG00000128159	protein_coding	TUBGCP6	tubulin gamma complex associated protein 6 [Source:HGNC Symbol;Acc:HGNC:18127]	-2.1577	0.000148122	0.00322687	2.03709	156.014	189.812	171.434	47.6679	53.1918	15.871	14.3959
ENST00000404867	ENSG00000184347	protein_coding	SLIT3	slit guidance ligand 3 [Source:HGNC Symbol;Acc:HGNC:11087]	-2.16242	0.000342848	0.00619147	0.523881	57.6573	69.8157	48.3237	20.1672	12.4492	6.90042	12.8205
ENST00000565803	ENSG00000177200	protein_coding	CHD9	chromodomain helicase DNA binding protein 9 [Source:HGNC Symbol;Acc:HGNC:25701]	-2.16272	0.0137354	0.0877357	2.614	186.538	347.988	240.468	73.3352	97.3298	0.690042	6.07184
ENST00000565256	ENSG00000234912	lncRNA	SNHG20	small nucleolar RNA host gene 20 [Source:HGNC Symbol;Acc:HGNC:33099]	-2.16413	0.00166996	0.0195608	-0.190843	15.8275	32.7261	55.2271	7.33352	11.3174	4.83029	9.88098
ENST00000368630	ENSG00000160741	protein_coding	CRTC2	CREB regulated transcription coactivator 2 [Source:HGNC Symbol;Acc:HGNC:27301]	-2.16414	0.00940439	0.0672192	2.71033	236.282	335.988	203.65	56.8348	158.444	3.45021	6.74437
ENST00000339788	ENSG00000153071	protein_coding	DAB2	DAB adaptor protein 2 [Source:HGNC Symbol;Acc:HGNC:2662]	-2.16626	0.000638684	0.00981505	2.5034	267.937	250.9	188.693	62.335	79.2219	10.3506	11.6597
ENST00000262722	ENSG00000077942	protein_coding	FBLN1	fibulin 1 [Source:HGNC Symbol;Acc:HGNC:3600]	-2.16639	5.81828e-07	3.92988e-05	4.68329	1286.55	949.058	1051.62	269.507	325.942	140.079	24.9715
ENST00000377346	ENSG00000171608	protein_coding	PIK3CD	phosphatidylinositol-4,5-bisphosphate 3-kinase catalytic subunit delta [Source:HGNC Symbol;Acc:HGNC:8977]	-2.16699	8.94794e-05	0.00221621	2.47661	200.105	250.9	249.673	86.1689	46.4014	26.2216	15.3467
ENST00000552292	ENSG00000089157	protein_coding	RPLP0	ribosomal protein lateral stalk subunit P0 [Source:HGNC Symbol;Acc:HGNC:10371]	-2.16759	0.000766826	0.0112372	4.26244	375.337	19154.6	689.188	233.756	226.348	164.92	11.3199
ENST00000622493	ENSG00000070371	protein_coding	CLTCL1	clathrin heavy chain like 1 [Source:HGNC Symbol;Acc:HGNC:2093]	-2.16801	0.000581053	0.00914752	1.40503	105.14	116.723	108.153	29.3341	37.3475	6.90042	11.8357
ENST00000433881	ENSG00000158528	protein_coding	PPP1R9A	protein phosphatase 1 regulatory subunit 9A [Source:HGNC Symbol;Acc:HGNC:14946]	-2.16918	0.00102929	0.0138332	0.277461	15.8275	57.8162	73.6361	10.0836	12.4492	10.3506	10.7741
ENST00000328735	ENSG00000182240	protein_coding	BACE2	beta-secretase 2 [Source:HGNC Symbol;Acc:HGNC:934]	-2.17047	2.18969e-06	0.00011679	3.05398	278.111	356.715	423.408	72.4185	82.6171	82.115	22.421
ENST00000474716	ENSG00000214941	nonsense_mediated_decay	ZSWIM7	zinc finger SWIM-type containing 7 [Source:HGNC Symbol;Acc:HGNC:26993]	-2.17134	0.000235793	0.00462833	3.10256	315.419	449.439	251.974	44.9178	204.845	61.4137	13.5219
ENST00000466678	ENSG00000069849	nonsense_mediated_decay	ATP1B3	ATPase Na+/K+ transporting subunit beta 3 [Source:HGNC Symbol;Acc:HGNC:806]	-2.17237	0.000791732	0.0114825	5.06922	1294.46	1609.03	1281.73	415.261	413.086	25.5315	11.2605
ENST00000592417	ENSG00000167674	protein_coding	HDGFL2	HDGF like 2 [Source:HGNC Symbol;Acc:HGNC:14680]	-2.17305	0.000535601	0.0086296	2.67381	250.979	359.987	184.09	58.6682	104.12	16.561	11.9874
ENST00000399219	ENSG00000165688	nonsense_mediated_decay	PMPCA	peptidase, mitochondrial processing subunit alpha [Source:HGNC Symbol;Acc:HGNC:18667]	-2.17495	0.00087927	0.0123605	3.86869	460.128	802.881	461.376	125.587	307.834	29.6718	11.066
ENST00000620829	ENSG00000127054	protein_coding	INTS11	integrator complex subunit 11 [Source:HGNC Symbol;Acc:HGNC:26052]	-2.17599	0.0018726	0.0213288	-0.16183	39.5687	47.9983	18.409	11.917	9.05393	2.76017	9.6704
ENST00000489941	ENSG00000136153	protein_coding	LMO7	LIM domain 7 [Source:HGNC Symbol;Acc:HGNC:6646]	-2.1762	0.00297581	0.0301075	0.70974	59.9183	57.8162	81.6901	25.6673	15.8444	1.38008	8.82224
ENST00000409655	ENSG00000142102	protein_coding	PGGHG	protein-glucosylgalactosylhydroxylysine glucosidase [Source:HGNC Symbol;Acc:HGNC:26210]	-2.18031	6.38798e-05	0.00170062	0.972088	68.9626	85.0879	89.7441	18.3338	19.2396	16.561	15.984
ENST00000552664	ENSG00000008517	protein_coding	IL32	interleukin 32 [Source:HGNC Symbol;Acc:HGNC:16830]	-2.18059	0.00156274	0.0186976	0.738948	67.8321	70.9066	55.2271	12.8337	37.3475	5.52034	10.0031
ENST00000395756	ENSG00000072310	nonsense_mediated_decay	SREBF1	sterol regulatory element binding transcription factor 1 [Source:HGNC Symbol;Acc:HGNC:11289]	-2.18336	0.000111452	0.00261392	2.4933	252.109	243.264	219.758	54.0847	83.7489	20.7013	14.9321
ENST00000594658	ENSG00000105662	protein_coding	CRTC1	CREB regulated transcription coactivator 1 [Source:HGNC Symbol;Acc:HGNC:16062]	-2.18591	0.00145339	0.0177311	1.11949	100.618	63.2705	104.701	27.5007	27.1618	3.45021	10.1368
ENST00000248553	ENSG00000106211	protein_coding	HSPB1	heat shock protein family B (small) member 1 [Source:HGNC Symbol;Acc:HGNC:5246]	-2.18763	3.41894e-05	0.00105344	4.14398	815.115	701.43	691.489	193.422	219.558	44.1627	17.1694
ENST00000546815	ENSG00000075856	protein_coding	SART3	spliceosome associated factor 3, U4/U6 recycling protein [Source:HGNC Symbol;Acc:HGNC:16860]	-2.19126	6.93073e-06	0.00030064	3.24098	286.025	515.982	406.149	66.9184	129.019	71.0743	20.2123
ENST00000600826	ENSG00000099330	protein_coding	OCEL1	occludin/ELL domain containing 1 [Source:HGNC Symbol;Acc:HGNC:26221]	-2.19152	0.000289638	0.0054237	0.114035	44.0908	33.817	52.926	6.41683	13.5809	8.97054	13.1362
ENST00000533155	ENSG00000151503	nonsense_mediated_decay	NCAPD3	non-SMC condensin II complex subunit D3 [Source:HGNC Symbol;Acc:HGNC:28952]	-2.19291	0.00700465	0.0547129	-0.66331	3.3916	33.817	35.6675	4.58345	3.39522	7.59046	7.27178
ENST00000447876	ENSG00000233639	lncRNA	PANTR1	POU3F3 adjacent non-coding transcript 1 [Source:HGNC Symbol;Acc:HGNC:49513]	-2.19572	0.000421301	0.0072045	1.06542	92.7038	83.9971	83.9912	22.0006	29.4253	6.21038	12.4353
ENST00000417691	ENSG00000212978	retained_intron	C2orf74-DT	C2orf74 divergent transcript [Source:HGNC Symbol;Acc:HGNC:27941]	-2.19587	0.000993382	0.0134841	-0.280126	31.655	42.544	23.0113	10.0836	7.92219	3.45021	10.8399
ENST00000366746	ENSG00000162910	protein_coding	MRPL55	mitochondrial ribosomal protein L55 [Source:HGNC Symbol;Acc:HGNC:16686]	-2.1961	0.000115945	0.00268873	3.77417	443.17	883.605	408.451	131.087	199.186	41.4025	14.8575
ENST00000375305	ENSG00000158169	protein_coding	FANCC	FA complementation group C [Source:HGNC Symbol;Acc:HGNC:3584]	-2.19656	0.00196771	0.0220787	1.43433	68.9626	221.447	71.335	40.3344	28.2935	6.90042	9.57942
ENST00000524848	ENSG00000173327	nonsense_mediated_decay	MAP3K11	mitogen-activated protein kinase kinase kinase 11 [Source:HGNC Symbol;Acc:HGNC:6850]	-2.19719	0.0109884	0.0750678	-0.56596	35.0466	14.1813	21.8607	3.66676	32.8205	2.07013	6.46719
ENST00000585842	ENSG00000105258	nonsense_mediated_decay	POLR2I	RNA polymerase II subunit I [Source:HGNC Symbol;Acc:HGNC:9196]	-2.19727	0.000216317	0.00431726	5.09115	1209.67	1746.48	1294.39	396.01	413.086	42.0926	13.6838
ENST00000392554	ENSG00000184887	protein_coding	BTBD6	BTB domain containing 6 [Source:HGNC Symbol;Acc:HGNC:19897]	-2.19755	0.00138875	0.0171295	0.252654	70.0931	20.7265	54.0765	11.0003	16.9761	4.14025	10.2207
ENST00000159111	ENSG00000127663	protein_coding	KDM4B	lysine demethylase 4B [Source:HGNC Symbol;Acc:HGNC:29136]	-2.19827	0.00307046	0.0308492	3.39376	245.326	363.26	646.617	89.8357	227.48	13.8008	8.76512
ENST00000565866	ENSG00000067365	nonsense_mediated_decay	METTL22	methyltransferase 22, Kin17 lysine [Source:HGNC Symbol;Acc:HGNC:28368]	-2.20379	0.000622259	0.0096296	1.53546	127.75	89.4514	128.863	20.1672	58.8506	13.1108	11.7082
ENST00000349874	ENSG00000086717	protein_coding	PPEF1	protein phosphatase with EF-hand domain 1 [Source:HGNC Symbol;Acc:HGNC:9243]	-2.20566	0.00156806	0.0187434	-0.469279	13.5664	29.4535	41.4203	6.41683	7.92219	4.14025	9.99688
ENST00000585496	ENSG00000267062	lncRNA		novel transcript, antisense to PRDX2	-2.20648	0.002644	0.0276138	1.66728	80.268	707.975	96.6474	53.168	29.4253	13.8008	9.03817
ENST00000369327	ENSG00000135341	protein_coding	MAP3K7	mitogen-activated protein kinase kinase kinase 7 [Source:HGNC Symbol;Acc:HGNC:6859]	-2.20962	0.000440068	0.00745945	2.95632	196.713	485.438	299.147	15.5837	88.2758	105.576	12.3539
ENST00000586375	ENSG00000179262	nonsense_mediated_decay	RAD23A	RAD23 homolog A, nucleotide excision repair protein [Source:HGNC Symbol;Acc:HGNC:9812]	-2.21203	0.000925608	0.012823	5.40379	1414.3	1670.12	2067.56	367.593	715.261	40.0224	10.9708
ENST00000589528	ENSG00000130402	protein_coding	ACTN4	actinin alpha 4 [Source:HGNC Symbol;Acc:HGNC:166]	-2.21411	9.86105e-05	0.00238508	1.90357	105.14	260.718	112.755	39.4177	36.2157	27.6017	15.1631
ENST00000614754	ENSG00000196588	protein_coding	MRTFA	myocardin related transcription factor A [Source:HGNC Symbol;Acc:HGNC:14334]	-2.21497	0.00503464	0.0436999	0.986176	56.5267	35.9987	143.821	12.8337	54.3236	6.90042	7.86695
ENST00000529768	ENSG00000023191	protein_coding	RNH1	ribonuclease/angiogenin inhibitor 1 [Source:HGNC Symbol;Acc:HGNC:10074]	-2.21657	0.000488955	0.00807141	3.60846	295.07	652.341	587.939	132.92	161.839	18.6311	12.1573
ENST00000546244	ENSG00000187778	protein_coding	MCRS1	microspherule protein 1 [Source:HGNC Symbol;Acc:HGNC:6960]	-2.2168	1.75778e-05	0.000622873	2.44705	293.939	194.175	208.252	34.8342	41.8744	74.5245	18.4352
ENST00000402722	ENSG00000115204	protein_coding	MPV17	mitochondrial inner membrane protein MPV17 [Source:HGNC Symbol;Acc:HGNC:7224]	-2.21825	0.00348196	0.0336608	-0.0314783	56.5267	30.5444	23.0113	5.50014	23.7666	4.14025	8.53597
ENST00000405465	ENSG00000128185	protein_coding	DGCR6L	DiGeorge syndrome critical region gene 6 like [Source:HGNC Symbol;Acc:HGNC:18551]	-2.21869	0.00112872	0.0147827	1.00302	53.1351	86.1788	95.4969	12.8337	45.2697	8.97054	10.6035
ENST00000615321	ENSG00000081019	protein_coding	RSBN1	round spermatid basic protein 1 [Source:HGNC Symbol;Acc:HGNC:25642]	-2.22119	0.0103691	0.0718602	2.9582	230.629	364.351	390.041	140.254	70.168	1.38008	6.57035
ENST00000567515	ENSG00000260107	lncRNA		novel transcript	-2.22377	0.000605014	0.00944304	0.267094	26.0023	59.9979	60.9799	4.58345	16.9761	10.3506	11.7605
ENST00000584600	ENSG00000169689	protein_coding	CENPX	centromere protein X [Source:HGNC Symbol;Acc:HGNC:11422]	-2.22486	0.000111697	0.00261624	2.78111	326.724	258.536	241.619	36.6676	138.072	46.9228	14.9279
ENST00000405123	ENSG00000068912	protein_coding	ERLEC1	endoplasmic reticulum lectin 1 [Source:HGNC Symbol;Acc:HGNC:25222]	-2.22687	5.52892e-05	0.00150826	3.77274	437.517	642.523	551.121	102.669	303.307	65.554	16.2575
ENST00000368825	ENSG00000182134	protein_coding	TDRKH	tudor and KH domain containing [Source:HGNC Symbol;Acc:HGNC:11713]	-2.22823	0.0033764	0.032918	1.0952	49.7435	71.9975	123.11	13.7504	76.9584	7.59046	8.59202
ENST00000505969	ENSG00000051596	protein_coding	THOC3	THO complex subunit 3 [Source:HGNC Symbol;Acc:HGNC:19072]	-2.22869	8.61469e-05	0.00215786	2.55893	250.979	353.442	148.423	61.4183	74.6949	25.5315	15.4184
ENST00000292174	ENSG00000160683	protein_coding	CXCR5	C-X-C motif chemokine receptor 5 [Source:HGNC Symbol;Acc:HGNC:1060]	-2.2292	0.00116349	0.0150975	-0.443507	22.6107	34.9079	28.7641	10.0836	5.65871	2.76017	10.5474
ENST00000366644	ENSG00000010072	protein_coding	SPRTN	SprT-like N-terminal domain [Source:HGNC Symbol;Acc:HGNC:25356]	-2.23031	0.00031292	0.00579651	0.187582	27.1328	64.3614	47.1732	7.33352	13.5809	8.97054	12.9914
ENST00000616243	ENSG00000124785	protein_coding	NRN1	neuritin 1 [Source:HGNC Symbol;Acc:HGNC:17972]	-2.23134	3.61046e-08	3.68612e-06	4.33876	669.276	944.694	995.239	156.754	207.109	197.352	30.3482
ENST00000432886	ENSG00000101955	protein_coding	SRPX	sushi repeat containing protein X-linked [Source:HGNC Symbol;Acc:HGNC:11309]	-2.233	8.41381e-05	0.00211955	1.49471	90.4428	109.087	156.477	22.0006	37.3475	17.251	15.463
ENST00000542456	ENSG00000160408	protein_coding	ST6GALNAC6	ST6 N-acetylgalactosaminide alpha-2,6-sialyltransferase 6 [Source:HGNC Symbol;Acc:HGNC:23364]	-2.23528	0.00104764	0.0140157	1.66622	79.1374	159.267	146.122	60.5016	24.8983	9.66059	10.7414
ENST00000533679	ENSG00000204839	protein_coding	MROH6	maestro heat like repeat family member 6 [Source:HGNC Symbol;Acc:HGNC:27814]	-2.23593	0.000962549	0.0132055	-0.368893	36.1771	14.1813	41.4203	6.41683	6.79045	6.21038	10.8983
ENST00000395145	ENSG00000165215	protein_coding	CLDN3	claudin 3 [Source:HGNC Symbol;Acc:HGNC:2045]	-2.23608	0.000856195	0.012133	-0.237464	39.5687	34.9079	26.463	11.0003	7.92219	2.76017	11.1153
ENST00000447644	ENSG00000228170	lncRNA		novel transcript	-2.23646	0.000484111	0.00801863	3.45236	458.997	436.348	403.848	90.7524	224.085	24.1515	12.1759
ENST00000520643	ENSG00000104450	protein_coding	SPAG1	sperm associated antigen 1 [Source:HGNC Symbol;Acc:HGNC:11212]	-2.23884	0.00408406	0.0378091	1.15227	64.4405	137.45	74.7867	20.1672	36.2157	1.38008	8.24606
ENST00000596940	ENSG00000188493	protein_coding	C19orf54	chromosome 19 open reading frame 54 [Source:HGNC Symbol;Acc:HGNC:24758]	-2.24035	0.00135971	0.0169198	1.69838	91.5733	147.268	147.272	25.6673	73.5632	8.97054	10.2597
ENST00000618590	ENSG00000164978	protein_coding	NUDT2	nudix hydrolase 2 [Source:HGNC Symbol;Acc:HGNC:8049]	-2.24143	0.000803756	0.0116183	2.76103	158.275	419.985	270.383	59.5849	110.911	14.4909	11.2325
ENST00000413936	ENSG00000091073	protein_coding	DTX2	deltex E3 ubiquitin ligase 2 [Source:HGNC Symbol;Acc:HGNC:15973]	-2.24403	0.000909946	0.0126627	0.224092	50.8741	68.7249	23.0113	17.4171	7.92219	4.83029	11.0024
ENST00000404390	ENSG00000185133	protein_coding	INPP5J	inositol polyphosphate-5-phosphatase J [Source:HGNC Symbol;Acc:HGNC:8956]	-2.24551	0.000661055	0.0100589	0.297821	28.2634	80.7244	41.4203	7.33352	18.1079	6.90042	11.5957
ENST00000426712	ENSG00000168090	nonsense_mediated_decay	COPS6	COP9 signalosome subunit 6 [Source:HGNC Symbol;Acc:HGNC:21749]	-2.24755	0.000159435	0.00342149	4.34136	639.883	1271.96	589.089	174.171	323.678	51.7531	14.2574
ENST00000416258	ENSG00000185049	protein_coding	NELFA	negative elongation factor complex member A [Source:HGNC Symbol;Acc:HGNC:12768]	-2.24852	0.000677209	0.0102385	0.746503	49.7435	53.4527	98.9486	10.0836	29.4253	8.2805	11.5508
ENST00000304166	ENSG00000078549	protein_coding	ADCYAP1R1	ADCYAP receptor type I [Source:HGNC Symbol;Acc:HGNC:242]	-2.25158	0.000173916	0.00366742	-0.101926	40.6992	35.9987	35.6675	7.33352	7.92219	8.2805	14.0938
ENST00000366733	ENSG00000162910	protein_coding	MRPL55	mitochondrial ribosomal protein L55 [Source:HGNC Symbol;Acc:HGNC:16686]	-2.25194	0.000824589	0.0118096	0.938271	49.7435	76.361	101.25	11.0003	38.4792	9.66059	11.1851
ENST00000536979	ENSG00000135090	protein_coding	TAOK3	TAO kinase 3 [Source:HGNC Symbol;Acc:HGNC:18133]	-2.25237	0.00504432	0.0437335	0.760422	35.0466	119.996	54.0765	28.4174	14.7126	1.38008	7.86348
ENST00000452250	ENSG00000198089	nonsense_mediated_decay	SFI1	SFI1 centrin binding protein [Source:HGNC Symbol;Acc:HGNC:29064]	-2.25257	0.00118719	0.0153207	1.00178	62.1794	117.814	67.8833	17.4171	32.8205	4.14025	10.5102
ENST00000517597	ENSG00000104325	nonsense_mediated_decay	DECR1	2,4-dienoyl-CoA reductase 1 [Source:HGNC Symbol;Acc:HGNC:2753]	-2.2526	1.47219e-05	0.000541524	3.12086	402.47	369.805	345.169	103.586	97.3298	33.8121	18.7732
ENST00000510781	ENSG00000138050	protein_coding_CDS_not_defined	THUMPD2	THUMP domain containing 2 [Source:HGNC Symbol;Acc:HGNC:14890]	-2.25488	9.83977e-06	0.000396862	3.39919	330.116	639.25	390.041	97.1692	136.941	52.4432	19.5423
ENST00000394853	ENSG00000138814	protein_coding	PPP3CA	protein phosphatase 3 catalytic subunit alpha [Source:HGNC Symbol;Acc:HGNC:9314]	-2.25738	0.00119272	0.0153609	4.8076	760.85	1678.85	1104.54	332.759	341.786	17.9411	10.5016
ENST00000604031	ENSG00000124006	protein_coding	OBSL1	obscurin like cytoskeletal adaptor 1 [Source:HGNC Symbol;Acc:HGNC:29092]	-2.25832	0.000142227	0.00313467	0.614782	70.0931	57.8162	62.1305	17.4171	15.8444	6.90042	14.4724
ENST00000357337	ENSG00000005810	protein_coding	MYCBP2	MYC binding protein 2 [Source:HGNC Symbol;Acc:HGNC:23386]	-2.25886	5.08523e-06	0.000231341	2.65899	200.105	289.081	322.158	67.8351	59.9823	42.7826	20.8049
ENST00000409144	ENSG00000006625	protein_coding	GGCT	gamma-glutamylcyclotransferase [Source:HGNC Symbol;Acc:HGNC:21705]	-2.25893	2.51959e-06	0.000130998	3.73322	413.776	858.515	445.269	81.5855	114.306	167.68	22.1515
ENST00000562871	ENSG00000102935	protein_coding	ZNF423	zinc finger protein 423 [Source:HGNC Symbol;Acc:HGNC:16762]	-2.25911	0.000100728	0.00242038	1.01638	130.011	64.3614	59.8294	20.1672	15.8444	17.251	15.123
ENST00000564428	ENSG00000140464	protein_coding	PML	PML nuclear body scaffold [Source:HGNC Symbol;Acc:HGNC:9113]	-2.26039	0.00227005	0.024692	-0.0694318	48.613	53.4527	12.6562	9.1669	12.4492	2.76017	9.31726
ENST00000493185	ENSG00000122705	nonsense_mediated_decay	CLTA	clathrin light chain A [Source:HGNC Symbol;Acc:HGNC:2090]	-2.26068	0.000202493	0.00411573	2.82821	194.452	431.985	238.167	46.7512	134.677	35.8822	13.8078
ENST00000616434	ENSG00000275700	protein_coding	AATF	apoptosis antagonizing transcription factor [Source:HGNC Symbol;Acc:HGNC:19235]	-2.26331	0.00311223	0.0311373	3.87471	468.041	847.607	551.121	143.004	221.821	5.52034	8.74048
ENST00000359293	ENSG00000197620	protein_coding	EOLA1	endothelium and lymphocyte associated ASCH domain 1 [Source:HGNC Symbol;Acc:HGNC:28089]	-2.26419	0.00409513	0.0378723	0.0671008	11.3053	73.0884	42.5709	7.33352	16.9761	2.76017	8.24115
ENST00000547856	ENSG00000079337	nonsense_mediated_decay	RAPGEF3	Rap guanine nucleotide exchange factor 3 [Source:HGNC Symbol;Acc:HGNC:16629]	-2.26445	0.000535961	0.0086309	1.88704	141.317	193.084	132.315	37.5843	50.9284	6.90042	11.9862
ENST00000611010	ENSG00000160752	protein_coding	FDPS	farnesyl diphosphate synthase [Source:HGNC Symbol;Acc:HGNC:3631]	-2.26638	0.00333593	0.0326057	5.66416	1976.17	2523.18	1848.96	436.345	862.387	19.3212	8.61398
ENST00000619232	ENSG00000276644	protein_coding	DACH1	dachshund family transcription factor 1 [Source:HGNC Symbol;Acc:HGNC:2663]	-2.26851	0.00358731	0.0343891	0.0747235	35.0466	63.2705	20.7102	3.66676	27.1618	6.21038	8.48173
ENST00000561618	ENSG00000066933	protein_coding	MYO9A	myosin IXA [Source:HGNC Symbol;Acc:HGNC:7608]	-2.26976	1.6327e-05	0.000587296	2.91168	324.463	376.35	268.082	87.0856	83.7489	31.0519	18.5759
ENST00000389093	ENSG00000067225	protein_coding	PKM	pyruvate kinase M1/2 [Source:HGNC Symbol;Acc:HGNC:9021]	-2.27048	2.27651e-05	0.000767017	7.72164	8061.84	6891.03	11817.5	2044.22	2677.7	534.782	17.9427
ENST00000344642	ENSG00000187942	protein_coding	LDLRAD2	low density lipoprotein receptor class A domain containing 2 [Source:HGNC Symbol;Acc:HGNC:32071]	-2.27321	0.000204228	0.00413442	2.96334	272.459	363.26	349.772	88.919	91.6711	13.8008	13.7918
ENST00000478547	ENSG00000100353	protein_coding	EIF3D	eukaryotic translation initiation factor 3 subunit D [Source:HGNC Symbol;Acc:HGNC:3278]	-2.27501	0.000669184	0.0101526	1.15151	45.2214	147.268	87.4429	19.2505	31.6888	7.59046	11.5729
ENST00000545495	ENSG00000158796	protein_coding	DEDD	death effector domain containing [Source:HGNC Symbol;Acc:HGNC:2755]	-2.28046	0.000320443	0.00589703	0.92756	106.27	28.3626	104.701	13.7504	19.2396	16.561	12.947
ENST00000379651	ENSG00000184368	protein_coding	MAP7D2	MAP7 domain containing 2 [Source:HGNC Symbol;Acc:HGNC:25899]	-2.28084	1.0266e-05	0.00040978	2.45597	266.806	210.538	227.812	40.3344	72.4315	33.8121	19.4613
ENST00000505184	ENSG00000168785	protein_coding	TSPAN5	tetraspanin 5 [Source:HGNC Symbol;Acc:HGNC:17753]	-2.28103	0.000711763	0.0106369	-0.169994	18.0886	37.0896	51.7754	5.50014	11.3174	5.52034	11.4583
ENST00000439109	ENSG00000181019	protein_coding	NQO1	NAD(P)H quinone dehydrogenase 1 [Source:HGNC Symbol;Acc:HGNC:2874]	-2.28451	1.99148e-05	0.00068911	1.80109	160.536	164.722	119.659	36.6676	33.9522	21.3913	18.1974
ENST00000560721	ENSG00000148516	protein_coding	ZEB1	zinc finger E-box binding homeobox 1 [Source:HGNC Symbol;Acc:HGNC:11642]	-2.28514	0.00307634	0.0308916	0.0753831	16.958	64.3614	42.5709	7.33352	19.2396	2.76017	8.76163
ENST00000559155	ENSG00000022976	protein_coding	ZNF839	zinc finger protein 839 [Source:HGNC Symbol;Acc:HGNC:20345]	-2.28884	0.00414747	0.0382125	-0.21492	32.7855	30.5444	32.2158	6.41683	23.7666	1.38008	8.2181
ENST00000542328	ENSG00000197150	protein_coding	ABCB8	ATP binding cassette subfamily B member 8 [Source:HGNC Symbol;Acc:HGNC:49]	-2.29019	0.000392961	0.00684942	0.777752	28.2634	69.8157	117.358	11.917	11.3174	20.7013	12.5654
ENST00000340513	ENSG00000088325	protein_coding	TPX2	TPX2 microtubule nucleation factor [Source:HGNC Symbol;Acc:HGNC:1249]	-2.29268	0.000577181	0.00910509	0.512217	36.1771	70.9066	67.8833	22.0006	10.1857	4.83029	11.8482
ENST00000614640	ENSG00000174099	protein_coding	MSRB3	methionine sulfoxide reductase B3 [Source:HGNC Symbol;Acc:HGNC:27375]	-2.29338	0.000195674	0.00400342	4.15246	635.36	1005.78	442.967	78.8354	114.306	710.053	13.8722
ENST00000392903	ENSG00000187164	protein_coding	SHTN1	shootin 1 [Source:HGNC Symbol;Acc:HGNC:29319]	-2.29485	0.00305254	0.0307191	2.84032	203.496	416.713	240.468	57.7515	150.522	6.90042	8.77579
ENST00000329875	ENSG00000183010	protein_coding	PYCR1	pyrroline-5-carboxylate reductase 1 [Source:HGNC Symbol;Acc:HGNC:9721]	-2.29597	0.0010909	0.0144465	3.47996	387.773	375.26	545.368	87.0856	286.331	18.6311	10.6666
ENST00000448872	ENSG00000120158	protein_coding	RCL1	RNA terminal phosphate cyclase like 1 [Source:HGNC Symbol;Acc:HGNC:17687]	-2.29694	3.18621e-05	0.000996617	2.25051	167.319	271.627	172.585	57.7515	45.2697	22.0813	17.3034
ENST00000616178	ENSG00000055163	protein_coding	CYFIP2	cytoplasmic FMR1 interacting protein 2 [Source:HGNC Symbol;Acc:HGNC:13760]	-2.29752	8.08408e-05	0.0020549	4.25506	776.677	857.425	773.18	176.921	248.983	27.6017	15.5385
ENST00000519513	ENSG00000147439	protein_coding	BIN3	bridging integrator 3 [Source:HGNC Symbol;Acc:HGNC:1054]	-2.2982	0.000668162	0.0101421	-0.425731	16.958	35.9987	35.6675	7.33352	3.39522	6.90042	11.5758
ENST00000444845	ENSG00000099899	protein_coding	TRMT2A	tRNA methyltransferase 2 homolog A [Source:HGNC Symbol;Acc:HGNC:24974]	-2.29825	0.000495087	0.00815957	2.32557	183.147	278.172	171.434	43.0845	75.8267	8.97054	12.1341
ENST00000418281	ENSG00000175182	protein_coding	FAM131A	family with sequence similarity 131 member A [Source:HGNC Symbol;Acc:HGNC:28308]	-2.29991	0.00119968	0.0154248	1.2229	84.7901	114.541	85.1418	40.3344	19.2396	4.14025	10.4908
ENST00000494517	ENSG00000173230	protein_coding	GOLGB1	golgin B1 [Source:HGNC Symbol;Acc:HGNC:4429]	-2.30106	0.00405689	0.0376508	2.57013	232.89	283.626	240.468	69.6685	76.9584	1.38008	8.25817
ENST00000553379	ENSG00000171476	protein_coding	HOPX	HOP homeobox [Source:HGNC Symbol;Acc:HGNC:24961]	-2.30328	0.000210921	0.00423141	0.0590415	39.5687	58.907	28.7641	11.0003	7.92219	6.90042	13.7312
ENST00000552351	ENSG00000111666	nonsense_mediated_decay	CHPT1	choline phosphotransferase 1 [Source:HGNC Symbol;Acc:HGNC:17852]	-2.30433	0.000186079	0.00385814	1.23236	132.273	59.9979	105.852	32.0842	18.1079	10.3506	13.9667
ENST00000550301	ENSG00000257663	lncRNA		novel transcript, antisense to C12orf44	-2.30512	0.000264138	0.00505326	1.99802	116.445	224.719	169.133	46.7512	46.4014	9.66059	13.309
ENST00000561722	ENSG00000187741	protein_coding	FANCA	FA complementation group A [Source:HGNC Symbol;Acc:HGNC:3582]	-2.30556	0.00039323	0.00684942	-0.29968	31.655	41.4531	24.1619	9.1669	5.65871	4.83029	12.5641
ENST00000587119	ENSG00000105705	nonsense_mediated_decay	SUGP1	SURP and G-patch domain containing 1 [Source:HGNC Symbol;Acc:HGNC:18643]	-2.30672	0.000174436	0.00367336	2.24605	166.189	265.082	149.573	31.1675	84.8806	22.0813	14.0882
ENST00000505695	ENSG00000145555	protein_coding	MYO10	myosin X [Source:HGNC Symbol;Acc:HGNC:7593]	-2.30673	0.000461921	0.00775341	0.395498	48.613	63.2705	50.6249	14.667	15.8444	2.76017	12.2634
ENST00000545584	ENSG00000111642	protein_coding	CHD4	chromodomain helicase DNA binding protein 4 [Source:HGNC Symbol;Acc:HGNC:1919]	-2.30942	0.000564542	0.00895596	0.895743	72.3542	74.1792	86.2924	16.5004	27.1618	3.45021	11.8894
ENST00000418088	ENSG00000227372	processed_transcript	TP73-AS1	TP73 antisense RNA 1 [Source:HGNC Symbol;Acc:HGNC:29052]	-2.3106	0.000250297	0.00485146	0.0887876	39.5687	45.8166	44.872	14.667	6.79045	4.83029	13.4099
ENST00000625883	ENSG00000203930	lncRNA	LINC00632	long intergenic non-protein coding RNA 632 [Source:HGNC Symbol;Acc:HGNC:27865]	-2.31119	0.00152022	0.0183345	1.02841	80.268	76.361	77.0878	10.0836	7.92219	82.805	10.0539
ENST00000564671	ENSG00000166848	protein_coding	TERF2IP	TERF2 interacting protein [Source:HGNC Symbol;Acc:HGNC:19246]	-2.31631	0.000207637	0.00417637	0.177662	41.8298	54.5435	42.5709	12.8337	11.3174	4.14025	13.7607
ENST00000321854	ENSG00000181513	protein_coding	ACBD4	acyl-CoA binding domain containing 4 [Source:HGNC Symbol;Acc:HGNC:23337]	-2.31916	0.000309029	0.00574162	0.73455	36.1771	106.905	65.5822	18.3338	16.9761	6.90042	13.0149
ENST00000450066	ENSG00000168883	protein_coding	USP39	ubiquitin specific peptidase 39 [Source:HGNC Symbol;Acc:HGNC:20071]	-2.32197	0.00137511	0.0170634	5.63588	1990.87	1909.02	1922.59	380.427	1209.83	44.8527	10.2389
ENST00000569554	ENSG00000196502	protein_coding	SULT1A1	sulfotransferase family 1A member 1 [Source:HGNC Symbol;Acc:HGNC:11453]	-2.32247	2.19661e-07	1.6988e-05	4.8241	1101.14	1107.23	1486.53	242.006	363.289	136.628	26.8519
ENST00000394860	ENSG00000188372	protein_coding	ZP3	zona pellucida glycoprotein 3 [Source:HGNC Symbol;Acc:HGNC:13189]	-2.32277	7.47766e-05	0.00193014	2.18238	212.54	158.176	214.005	42.1678	61.114	14.4909	15.686
ENST00000566283	ENSG00000141002	protein_coding	TCF25	transcription factor 25 [Source:HGNC Symbol;Acc:HGNC:29181]	-2.32277	1.5263e-05	0.000558108	2.85432	298.461	323.989	314.104	82.5021	79.2219	26.2216	18.7044
ENST00000634537	ENSG00000184470	non_stop_decay	TXNRD2	thioredoxin reductase 2 [Source:HGNC Symbol;Acc:HGNC:18155]	-2.33238	0.000523431	0.00848655	1.78361	83.6596	226.901	131.164	43.0845	37.3475	7.59046	12.0303
ENST00000506209	ENSG00000143257	protein_coding	NR1I3	nuclear receptor subfamily 1 group I member 3 [Source:HGNC Symbol;Acc:HGNC:7969]	-2.33293	0.00184103	0.0210566	1.2281	58.7878	149.449	81.6901	19.2505	39.6109	3.45021	9.70164
ENST00000446119	ENSG00000011028	protein_coding	MRC2	mannose receptor C type 2 [Source:HGNC Symbol;Acc:HGNC:16875]	-2.33382	4.02671e-05	0.00119202	3.85395	604.836	670.886	556.873	143.92	170.893	25.5315	16.8588
ENST00000449406	ENSG00000110080	protein_coding	ST3GAL4	ST3 beta-galactoside alpha-2,3-sialyltransferase 4 [Source:HGNC Symbol;Acc:HGNC:10864]	-2.33454	0.000181779	0.00378675	2.36809	183.147	270.536	204.801	62.335	54.3236	10.3506	14.0106
ENST00000520781	ENSG00000104763	protein_coding	ASAH1	N-acylsphingosine amidohydrolase 1 [Source:HGNC Symbol;Acc:HGNC:735]	-2.33634	0.000118049	0.00272449	2.97117	317.68	339.261	300.297	61.4183	148.258	25.5315	14.8236
ENST00000261177	ENSG00000110900	protein_coding	TSPAN11	tetraspanin 11 [Source:HGNC Symbol;Acc:HGNC:30795]	-2.33794	2.06128e-05	0.000708509	1.34931	115.315	94.9058	115.056	28.4174	20.3713	15.871	18.1318
ENST00000549219	ENSG00000166783	protein_coding	MARF1	meiosis regulator and mRNA stability factor 1 [Source:HGNC Symbol;Acc:HGNC:29562]	-2.3386	0.00358717	0.0343891	-0.129386	22.6107	51.2709	33.3664	7.33352	15.8444	0.690042	8.4818
ENST00000545394	ENSG00000129691	protein_coding	ASH2L	ASH2 like, histone lysine methyltransferase complex subunit [Source:HGNC Symbol;Acc:HGNC:744]	-2.34032	0.000572719	0.00904393	1.97754	177.494	223.629	79.389	25.6673	74.6949	15.1809	11.8626
ENST00000535381	ENSG00000164241	protein_coding	C5orf63	chromosome 5 open reading frame 63 [Source:HGNC Symbol;Acc:HGNC:40051]	-2.34074	1.37759e-05	0.00051718	5.06801	1361.16	1634.12	1258.72	297.008	419.876	65.554	18.8999
ENST00000617933	ENSG00000215126	protein_coding	ZNG1F	Zn regulated GTPase metalloprotein activator 1F [Source:HGNC Symbol;Acc:HGNC:31978]	-2.34084	0.000122293	0.00279198	1.67932	170.711	61.0888	179.488	33.0009	32.8205	15.871	14.757
ENST00000634739	ENSG00000058272	protein_coding	PPP1R12A	protein phosphatase 1 regulatory subunit 12A [Source:HGNC Symbol;Acc:HGNC:7618]	-2.34257	0.000388636	0.00678469	1.9192	106.27	223.629	136.917	27.5007	65.641	12.4208	12.5861
ENST00000588691	ENSG00000153443	non_stop_decay	UBALD1	UBA like domain containing 1 [Source:HGNC Symbol;Acc:HGNC:29576]	-2.34718	0.00242797	0.0259355	1.93374	107.401	236.719	142.67	36.6676	54.3236	2.07013	9.1941
ENST00000518793	ENSG00000103335	protein_coding	PIEZO1	piezo type mechanosensitive ion channel component 1 [Source:HGNC Symbol;Acc:HGNC:28993]	-2.34931	2.8297e-06	0.000142659	3.66491	471.433	693.794	488.99	132.92	142.599	50.3731	21.9287
ENST00000433369	ENSG00000127947	protein_coding	PTPN12	protein tyrosine phosphatase non-receptor type 12 [Source:HGNC Symbol;Acc:HGNC:9645]	-2.34949	0.000502263	0.0082427	0.257883	50.8741	43.6348	52.926	15.5837	11.3174	2.07013	12.1072
ENST00000437266	ENSG00000033867	nonsense_mediated_decay	SLC4A7	solute carrier family 4 member 7 [Source:HGNC Symbol;Acc:HGNC:11033]	-2.34984	0.000976092	0.0133549	0.180651	27.1328	63.2705	49.4743	16.5004	9.05393	2.07013	10.8724
ENST00000432020	ENSG00000146701	protein_coding	MDH2	malate dehydrogenase 2 [Source:HGNC Symbol;Acc:HGNC:6971]	-2.35166	0.000280553	0.00528879	4.08359	481.608	1577.4	505.098	144.837	275.013	42.7826	13.196
ENST00000379527	ENSG00000106330	protein_coding	MOSPD3	motile sperm domain containing 3 [Source:HGNC Symbol;Acc:HGNC:25078]	-2.3527	0.00244347	0.0260561	1.26739	97.226	85.0879	100.099	61.4183	18.1079	3.45021	9.18245
ENST00000438658	ENSG00000023191	protein_coding	RNH1	ribonuclease/angiogenin inhibitor 1 [Source:HGNC Symbol;Acc:HGNC:10074]	-2.35506	0.000588577	0.0092284	1.54171	208.018	82.9062	81.6901	43.0845	22.6348	7.59046	11.8118
ENST00000504689	ENSG00000004399	protein_coding	PLXND1	plexin D1 [Source:HGNC Symbol;Acc:HGNC:9107]	-2.35585	5.80195e-05	0.00156455	0.878431	61.0489	83.9971	87.4429	15.5837	21.5031	8.97054	16.1662
ENST00000548563	ENSG00000196531	protein_coding	NACA	nascent polypeptide associated complex subunit alpha [Source:HGNC Symbol;Acc:HGNC:7629]	-2.36105	1.12424e-05	0.000440234	2.19329	234.021	224.719	133.466	22.9173	45.2697	48.3029	19.2878
ENST00000432456	ENSG00000138376	protein_coding	BARD1	BRCA1 associated RING domain 1 [Source:HGNC Symbol;Acc:HGNC:952]	-2.36325	0.0014753	0.0179114	1.12067	57.6573	153.813	64.4316	30.2508	20.3713	2.76017	10.1092
ENST00000545297	ENSG00000148248	protein_coding	SURF4	surfeit 4 [Source:HGNC Symbol;Acc:HGNC:11476]	-2.3639	2.72937e-06	0.00013887	5.99206	2452.13	2596.27	3059.35	662.767	659.805	155.259	21.998
ENST00000313352	ENSG00000179950	protein_coding	PUF60	poly(U) binding splicing factor 60 [Source:HGNC Symbol;Acc:HGNC:17042]	-2.36535	0.000257301	0.00494693	1.71209	188.799	71.9975	148.423	52.2514	16.9761	17.251	13.3582
ENST00000378595	ENSG00000072364	protein_coding	AFF4	ALF transcription elongation factor 4 [Source:HGNC Symbol;Acc:HGNC:17869]	-2.36659	0.00337516	0.032918	0.660346	37.3076	83.9971	63.2811	11.917	39.6109	2.07013	8.59268
ENST00000463295	ENSG00000132676	protein_coding	DAP3	death associated protein 3 [Source:HGNC Symbol;Acc:HGNC:2673]	-2.36732	0.000344853	0.00620957	0.0231424	41.8298	37.0896	42.5709	4.58345	15.8444	5.52034	12.8096
ENST00000520598	ENSG00000253356	lncRNA		novel transcript	-2.36769	0.000483548	0.00801637	0.958644	50.8741	77.4518	118.508	24.7506	19.2396	4.14025	12.1781
ENST00000528492	ENSG00000110717	protein_coding	NDUFS8	NADH:ubiquinone oxidoreductase core subunit S8 [Source:HGNC Symbol;Acc:HGNC:7715]	-2.36801	0.000293651	0.00548887	1.93271	93.8344	257.446	141.519	42.1678	44.1379	9.66059	13.1105
ENST00000423266	ENSG00000166925	protein_coding	TSC22D4	TSC22 domain family member 4 [Source:HGNC Symbol;Acc:HGNC:21696]	-2.36855	0.000979649	0.0133697	0.6884	21.4802	111.269	70.1845	23.834	7.92219	7.59046	10.8656
ENST00000597692	ENSG00000269242	nonsense_mediated_decay		novel transcript	-2.37209	0.000222371	0.00442098	4.41621	837.726	923.968	836.461	165.921	339.522	26.2216	13.6319
ENST00000539143	ENSG00000003056	protein_coding	M6PR	mannose-6-phosphate receptor, cation dependent [Source:HGNC Symbol;Acc:HGNC:6752]	-2.37469	0.00167733	0.0196249	1.56743	109.662	118.905	147.272	36.6676	31.6888	1.38008	9.87287
ENST00000563744	ENSG00000034713	protein_coding	GABARAPL2	GABA type A receptor associated protein like 2 [Source:HGNC Symbol;Acc:HGNC:13291]	-2.37663	0.00188929	0.0214621	1.56939	30.5244	241.082	118.508	36.6676	30.557	6.90042	9.6541
ENST00000404798	ENSG00000119760	protein_coding	SUPT7L	SPT7 like, STAGA complex subunit gamma [Source:HGNC Symbol;Acc:HGNC:30632]	-2.37827	0.000608683	0.00949073	1.58346	45.2214	138.541	202.499	7.33352	33.9522	33.8121	11.7492
ENST00000373806	ENSG00000148180	nonsense_mediated_decay	GSN	gelsolin [Source:HGNC Symbol;Acc:HGNC:4620]	-2.37932	0.00193655	0.0218019	-0.126475	40.6992	40.3622	21.8607	4.58345	23.7666	3.45021	9.60872
ENST00000451605	ENSG00000125991	protein_coding	ERGIC3	ERGIC and golgi 3 [Source:HGNC Symbol;Acc:HGNC:15927]	-2.38111	1.59707e-05	0.000577443	5.13847	1418.82	1591.58	1463.52	351.092	384.792	54.5133	18.618
ENST00000545387	ENSG00000105552	protein_coding	BCAT2	branched chain amino acid transaminase 2 [Source:HGNC Symbol;Acc:HGNC:977]	-2.3828	0.00176202	0.020415	4.10699	683.973	799.608	620.154	132.92	310.097	8.97054	9.78228
ENST00000563402	ENSG00000103495	protein_coding	MAZ	MYC associated zinc finger protein [Source:HGNC Symbol;Acc:HGNC:6914]	-2.38284	6.10217e-05	0.00164006	4.26833	728.064	1089.78	469.43	102.669	593.032	106.266	16.0707
ENST00000434726	ENSG00000105281	protein_coding	SLC1A5	solute carrier family 1 member 5 [Source:HGNC Symbol;Acc:HGNC:10943]	-2.38429	4.77731e-05	0.00135459	5.36903	1867.64	1329.77	1885.78	321.758	606.613	75.2146	16.5345
ENST00000353660	ENSG00000125826	protein_coding	RBCK1	RANBP2-type and C3HC4-type zinc finger containing 1 [Source:HGNC Symbol;Acc:HGNC:15864]	-2.38534	0.000231709	0.00456556	0.819664	127.75	47.9983	49.4743	11.917	22.6348	8.97054	13.5547
ENST00000366736	ENSG00000162910	protein_coding	MRPL55	mitochondrial ribosomal protein L55 [Source:HGNC Symbol;Acc:HGNC:16686]	-2.38545	1.63679e-05	0.000588085	0.900967	73.4847	91.6332	72.4856	14.667	13.5809	17.251	18.5712
ENST00000374584	ENSG00000181191	protein_coding	PJA1	praja ring finger ubiquitin ligase 1 [Source:HGNC Symbol;Acc:HGNC:16648]	-2.38549	9.97955e-06	0.000400931	2.33165	218.193	191.993	243.92	43.0845	61.114	22.0813	19.5153
ENST00000320665	ENSG00000171097	protein_coding	KYAT1	kynurenine aminotransferase 1 [Source:HGNC Symbol;Acc:HGNC:1564]	-2.38737	0.00136453	0.0169661	0.946209	125.489	29.4535	82.8407	32.0842	12.4492	5.52034	10.2531
ENST00000415653	ENSG00000100360	nonsense_mediated_decay	IFT27	intraflagellar transport 27 [Source:HGNC Symbol;Acc:HGNC:18626]	-2.38743	0.000121775	0.00278221	1.10547	122.098	43.6348	109.304	24.7506	16.9761	11.0407	14.765
ENST00000622223	ENSG00000132323	protein_coding	ILKAP	ILK associated serine/threonine phosphatase [Source:HGNC Symbol;Acc:HGNC:15566]	-2.38763	0.00626693	0.0506181	-0.329678	6.78321	46.9074	36.8181	2.75007	16.9761	3.45021	7.4719
ENST00000288381	ENSG00000157600	protein_coding	TMEM164	transmembrane protein 164 [Source:HGNC Symbol;Acc:HGNC:26217]	-2.38783	0.00376724	0.0356113	1.37151	97.226	177.812	29.9147	12.8337	74.6949	9.66059	8.39273
ENST00000400305	ENSG00000183570	protein_coding	PCBP3	poly(rC) binding protein 3 [Source:HGNC Symbol;Acc:HGNC:8651]	-2.39016	5.35254e-05	0.00146922	0.578983	68.9626	52.3618	66.7328	10.0836	18.1079	8.2805	16.319
ENST00000607333	ENSG00000272273	lncRNA	IER3-AS1	IER3 antisense RNA 1 [Source:HGNC Symbol;Acc:HGNC:53629]	-2.39346	0.000557684	0.00887902	0.361593	57.6573	67.634	34.5169	12.8337	15.8444	2.07013	11.9122
ENST00000418539	ENSG00000236824	scRNA	BCYRN1	brain cytoplasmic RNA 1 [Source:HGNC Symbol;Acc:HGNC:1022]	-2.39521	0.000167129	0.00354849	8.95505	22867.3	20123.3	20489.3	4862.13	5793.38	458.878	14.1687
ENST00000235372	ENSG00000116731	protein_coding	PRDM2	PR/SET domain 2 [Source:HGNC Symbol;Acc:HGNC:9347]	-2.39827	0.000869903	0.0122711	1.73466	78.0069	211.629	108.153	11.917	79.2219	20.0112	11.0858
ENST00000295989	ENSG00000144712	protein_coding	CAND2	cullin associated and neddylation dissociated 2 (putative) [Source:HGNC Symbol;Acc:HGNC:30689]	-2.4012	0.000394179	0.00685822	2.10993	158.275	166.903	184.09	26.584	134.677	15.871	12.5596
ENST00000433484	ENSG00000123485	nonsense_mediated_decay	HJURP	Holliday junction recognition protein [Source:HGNC Symbol;Acc:HGNC:25444]	-2.40371	0.00207326	0.0229655	1.09482	47.4825	142.904	80.5395	22.0006	27.1618	1.38008	9.48352
ENST00000589711	ENSG00000108639	protein_coding	SYNGR2	synaptogyrin 2 [Source:HGNC Symbol;Acc:HGNC:11499]	-2.40713	0.000802453	0.0116054	4.16476	553.962	977.42	775.481	190.672	208.24	8.2805	11.2356
ENST00000565090	ENSG00000167967	protein_coding	E4F1	E4F transcription factor 1 [Source:HGNC Symbol;Acc:HGNC:3121]	-2.40802	3.97965e-06	0.00018882	2.09918	148.1	242.173	166.832	43.0845	32.8205	29.6718	21.2746
ENST00000216083	ENSG00000183741	protein_coding	CBX6	chromobox 6 [Source:HGNC Symbol;Acc:HGNC:1556]	-2.4092	0.000134283	0.00300365	0.0897497	31.655	41.4531	58.6788	10.0836	10.1857	4.83029	14.5807
ENST00000580962	ENSG00000263986	lncRNA		novel transcript, antisense to USP22	-2.41748	0.000896833	0.0125253	0.619725	54.2657	58.907	73.6361	11.917	24.8983	2.07013	11.0293
ENST00000478953	ENSG00000171160	protein_coding	MORN4	MORN repeat containing 4 [Source:HGNC Symbol;Acc:HGNC:24001]	-2.41759	0.00063556	0.00978648	2.2743	143.578	269.445	189.843	37.5843	76.9584	6.90042	11.6688
ENST00000361704	ENSG00000158019	protein_coding	BABAM2	BRISC and BRCA1 A complex member 2 [Source:HGNC Symbol;Acc:HGNC:1106]	-2.41813	0.000376452	0.00663964	1.30514	109.662	102.542	96.6474	37.5843	19.2396	4.83029	12.6456
ENST00000454017	ENSG00000001631	protein_coding	KRIT1	KRIT1 ankyrin repeat containing [Source:HGNC Symbol;Acc:HGNC:1573]	-2.41822	0.0029762	0.0301075	1.04045	45.2214	134.177	81.6901	19.2505	28.2935	0.690042	8.822
ENST00000526054	ENSG00000160948	protein_coding	VPS28	VPS28 subunit of ESCRT-I [Source:HGNC Symbol;Acc:HGNC:18178]	-2.41849	0.000144877	0.00317182	-0.221797	46.3519	28.3626	29.9147	5.50014	7.92219	6.21038	14.4376
ENST00000293373	ENSG00000123338	protein_coding	NCKAP1L	NCK associated protein 1 like [Source:HGNC Symbol;Acc:HGNC:4862]	-2.42138	1.38402e-05	0.000518965	1.35841	109.662	106.905	113.906	29.3341	18.1079	14.4909	18.891
ENST00000370069	ENSG00000101216	protein_coding	GMEB2	glucocorticoid modulatory element binding protein 2 [Source:HGNC Symbol;Acc:HGNC:4371]	-2.42243	8.88767e-05	0.0022051	1.3571	101.748	123.268	104.701	24.7506	30.557	6.90042	15.3594
ENST00000398483	ENSG00000175581	protein_coding	MRPL48	mitochondrial ribosomal protein L48 [Source:HGNC Symbol;Acc:HGNC:16653]	-2.42881	0.000259333	0.00497156	2.84732	373.076	295.626	195.596	48.5846	178.815	22.7714	13.3434
ENST00000538771	ENSG00000079462	protein_coding	PAFAH1B3	platelet activating factor acetylhydrolase 1b catalytic subunit 3 [Source:HGNC Symbol;Acc:HGNC:8576]	-2.42991	2.59131e-05	0.000852826	2.17447	148.1	193.084	231.264	22.9173	65.641	26.2216	17.6963
ENST00000423037	ENSG00000140830	protein_coding	TXNL4B	thioredoxin like 4B [Source:HGNC Symbol;Acc:HGNC:26041]	-2.4339	0.00708786	0.0551883	0.832292	21.4802	234.537	59.8294	7.33352	55.4553	7.59046	7.25057
ENST00000406567	ENSG00000138073	protein_coding	PREB	prolactin regulatory element binding [Source:HGNC Symbol;Acc:HGNC:9356]	-2.43408	2.20328e-06	0.000117312	5.1456	1132.8	1882.84	1297.84	223.672	666.596	175.271	22.4091
ENST00000525690	ENSG00000149273	nonsense_mediated_decay	RPS3	ribosomal protein S3 [Source:HGNC Symbol;Acc:HGNC:10420]	-2.43497	0.000141559	0.00312794	5.14611	784.591	4781.29	1427.85	454.678	371.211	87.6353	14.4813
ENST00000560481	ENSG00000259357	lncRNA		novel transcript, antisense to CERS2	-2.43664	0.000666498	0.0101318	2.5579	174.102	304.353	253.124	44.9178	93.9345	6.90042	11.5804
ENST00000564628	ENSG00000103024	protein_coding	NME3	NME/NM23 nucleoside diphosphate kinase 3 [Source:HGNC Symbol;Acc:HGNC:7851]	-2.43881	0.000247162	0.00480878	-0.247067	35.0466	45.8166	21.8607	9.1669	5.65871	4.14025	13.4336
ENST00000371922	ENSG00000138134	retained_intron	STAMBPL1	STAM binding protein like 1 [Source:HGNC Symbol;Acc:HGNC:24105]	-2.44079	0.00175961	0.0203947	0.79165	88.1817	21.8174	97.798	5.50014	35.084	9.66059	9.7848
ENST00000396512	ENSG00000100412	protein_coding	ACO2	aconitase 2 [Source:HGNC Symbol;Acc:HGNC:118]	-2.44118	0.000118104	0.00272449	1.26546	58.7878	149.449	101.25	14.667	32.8205	10.3506	14.8227
ENST00000424901	ENSG00000105221	protein_coding	AKT2	AKT serine/threonine kinase 2 [Source:HGNC Symbol;Acc:HGNC:392]	-2.44409	0.000330707	0.00602498	4.15422	568.659	1022.15	610.95	133.837	273.881	18.6311	12.8879
ENST00000319921	ENSG00000173821	protein_coding	RNF213	ring finger protein 213 [Source:HGNC Symbol;Acc:HGNC:14539]	-2.44515	4.53405e-06	0.000208722	2.78457	281.503	326.17	296.846	77.9187	63.3775	25.5315	21.0247
ENST00000523206	ENSG00000164941	nonsense_mediated_decay	INTS8	integrator complex subunit 8 [Source:HGNC Symbol;Acc:HGNC:26048]	-2.44821	5.07397e-05	0.00141027	1.01349	118.706	55.6344	85.1418	23.834	9.05393	14.4909	16.4203
ENST00000275607	ENSG00000129103	protein_coding	SUMF2	sulfatase modifying factor 2 [Source:HGNC Symbol;Acc:HGNC:20415]	-2.44912	0.000918138	0.0127595	1.33703	111.923	92.724	92.0452	16.5004	76.9584	6.21038	10.9858
ENST00000565355	ENSG00000149925	protein_coding	ALDOA	aldolase, fructose-bisphosphate A [Source:HGNC Symbol;Acc:HGNC:414]	-2.44971	8.67554e-05	0.00216658	5.48098	2117.49	1520.67	2092.88	424.428	500.23	38.6423	15.4051
ENST00000574385	ENSG00000127564	protein_coding	PKMYT1	protein kinase, membrane associated tyrosine/threonine 1 [Source:HGNC Symbol;Acc:HGNC:29650]	-2.45711	3.42223e-06	0.000167248	2.69629	230.629	327.261	293.394	56.8348	72.4315	26.9116	21.564
ENST00000587975	ENSG00000198858	protein_coding	R3HDM4	R3H domain containing 4 [Source:HGNC Symbol;Acc:HGNC:28270]	-2.4572	0.000251784	0.00487724	0.213388	78.0069	38.1805	28.7641	9.1669	13.5809	4.14025	13.3988
ENST00000601187	ENSG00000099797	protein_coding	TECR	trans-2,3-enoyl-CoA reductase [Source:HGNC Symbol;Acc:HGNC:4551]	-2.45937	0.000151025	0.00327246	5.25523	1242.46	1942.84	1439.36	276.841	632.643	50.3731	14.3594
ENST00000505143	ENSG00000153113	protein_coding	CAST	calpastatin [Source:HGNC Symbol;Acc:HGNC:1515]	-2.45993	0.000886417	0.0124247	3.72119	483.869	532.345	629.359	99.0026	205.977	7.59046	11.051
ENST00000474839	ENSG00000204351	nonsense_mediated_decay	SKIC2	SKI2 subunit of superkiller complex [Source:HGNC Symbol;Acc:HGNC:10898]	-2.46274	0.00510256	0.0440669	3.19202	501.957	308.716	303.749	66.0017	201.45	2.76017	7.84273
ENST00000589975	ENSG00000154265	protein_coding	ABCA5	ATP binding cassette subfamily A member 5 [Source:HGNC Symbol;Acc:HGNC:35]	-2.46485	0.000753095	0.0110622	-0.49135	19.2191	32.7261	33.3664	5.50014	9.05393	1.38008	11.3534
ENST00000592395	ENSG00000071564	nonsense_mediated_decay	TCF3	transcription factor 3 [Source:HGNC Symbol;Acc:HGNC:11633]	-2.46542	0.000100791	0.00242038	0.206219	33.916	65.4523	44.872	8.25021	13.5809	4.83029	15.1218
ENST00000335360	ENSG00000158792	protein_coding	SPATA2L	spermatogenesis associated 2 like [Source:HGNC Symbol;Acc:HGNC:28393]	-2.46621	7.02273e-05	0.00183953	2.06721	134.534	211.629	178.338	27.5007	65.641	15.1809	15.8047
ENST00000469225	ENSG00000116288	protein_coding	PARK7	Parkinsonism associated deglycase [Source:HGNC Symbol;Acc:HGNC:16369]	-2.47056	2.27861e-05	0.000767017	5.1655	1206.28	2381.37	1052.77	397.844	329.337	62.1038	17.941
ENST00000472354	ENSG00000167526	protein_coding	RPL13	ribosomal protein L13 [Source:HGNC Symbol;Acc:HGNC:10303]	-2.47385	2.69839e-06	0.000138203	5.00719	812.854	2360.64	1238.01	321.758	340.654	112.477	22.0199
ENST00000253796	ENSG00000131477	protein_coding	RAMP2	receptor activity modifying protein 2 [Source:HGNC Symbol;Acc:HGNC:9844]	-2.47711	0.000223403	0.00443865	1.02239	110.792	69.8157	79.389	23.834	19.2396	3.45021	13.6232
ENST00000416560	ENSG00000182165	lncRNA	TP53TG1	TP53 target 1 [Source:HGNC Symbol;Acc:HGNC:17026]	-2.47751	0.000635928	0.00978728	0.87708	73.4847	91.6332	50.6249	45.8345	9.05393	6.90042	11.6678
ENST00000377115	ENSG00000125798	protein_coding	FOXA2	forkhead box A2 [Source:HGNC Symbol;Acc:HGNC:5022]	-2.4777	0.00340481	0.0331428	2.39602	172.972	117.814	331.363	34.8342	235.402	6.90042	8.57676
ENST00000574246	ENSG00000262967	lncRNA		novel transcript, antisense to ANKRD40	-2.47837	0.000672773	0.0101871	-0.168152	27.1328	30.5444	47.1732	14.667	2.26348	4.83029	11.563
ENST00000562001	ENSG00000184207	nonsense_mediated_decay	PGP	phosphoglycolate phosphatase [Source:HGNC Symbol;Acc:HGNC:8909]	-2.47853	0.00103873	0.0139192	0.794389	45.2214	103.633	52.926	7.33352	52.0601	7.59046	10.7572
ENST00000398155	ENSG00000086712	protein_coding	TXLNG	taxilin gamma [Source:HGNC Symbol;Acc:HGNC:18578]	-2.47885	4.60922e-06	0.000211552	4.5696	829.812	1051.6	1173.58	225.506	242.193	44.1627	20.9932
ENST00000321367	ENSG00000180096	protein_coding	SEPTIN1	septin 1 [Source:HGNC Symbol;Acc:HGNC:2879]	-2.48048	1.35873e-05	0.000512588	2.16337	176.363	212.72	197.897	36.6676	54.3236	15.1809	18.9262
ENST00000566251	ENSG00000137822	nonsense_mediated_decay	TUBGCP4	tubulin gamma complex associated protein 4 [Source:HGNC Symbol;Acc:HGNC:16691]	-2.48106	0.000540843	0.00869052	-0.203203	23.7412	42.544	40.2698	10.0836	7.92219	1.38008	11.9693
ENST00000472037	ENSG00000010803	protein_coding	SCMH1	Scm polycomb group protein homolog 1 [Source:HGNC Symbol;Acc:HGNC:19003]	-2.48308	0.000769026	0.0112588	1.16231	61.0489	167.994	59.8294	30.2508	18.1079	3.45021	11.3145
ENST00000438695	ENSG00000127952	nonsense_mediated_decay	STYXL1	serine/threonine/tyrosine interacting like 1 [Source:HGNC Symbol;Acc:HGNC:18165]	-2.48984	0.00042705	0.00726783	2.48166	219.324	283.626	193.295	41.2511	86.0123	6.90042	12.41
ENST00000621309	ENSG00000158769	protein_coding	F11R	F11 receptor [Source:HGNC Symbol;Acc:HGNC:14685]	-2.49193	0.00162747	0.0192232	4.01497	341.421	878.151	760.523	115.503	303.307	10.3506	9.92842
ENST00000565494	ENSG00000138629	protein_coding	UBL7	ubiquitin like 7 [Source:HGNC Symbol;Acc:HGNC:28221]	-2.49427	0.00160302	0.0190509	1.01033	66.7015	193.084	35.6675	14.667	30.557	3.45021	9.95627
ENST00000461667	ENSG00000116198	protein_coding	CEP104	centrosomal protein 104 [Source:HGNC Symbol;Acc:HGNC:24866]	-2.49577	0.000324956	0.00594759	1.30108	64.4405	142.904	92.0452	8.25021	46.4014	14.4909	12.9208
ENST00000600490	ENSG00000105696	protein_coding	TMEM59L	transmembrane protein 59 like [Source:HGNC Symbol;Acc:HGNC:13237]	-2.49628	0.000406452	0.00700869	1.64637	179.755	82.9062	139.218	44.0011	23.7666	4.83029	12.5023
ENST00000423113	ENSG00000150093	protein_coding	ITGB1	integrin subunit beta 1 [Source:HGNC Symbol;Acc:HGNC:6153]	-2.49745	0.000145706	0.0031869	1.26201	50.8741	85.0879	195.596	17.4171	28.2935	11.0407	14.4269
ENST00000571739	ENSG00000170043	nonsense_mediated_decay	TRAPPC1	trafficking protein particle complex subunit 1 [Source:HGNC Symbol;Acc:HGNC:19894]	-2.50005	6.7867e-06	0.000296954	5.11206	1127.14	1526.13	1544.06	242.006	688.099	112.477	20.2524
ENST00000419993	ENSG00000230955	lncRNA		novel transcript	-2.50247	0.00107906	0.0143327	-0.0446754	18.0886	45.8166	49.4743	4.58345	18.1079	3.45021	10.6867
ENST00000374026	ENSG00000196821	protein_coding	ILRUN	inflammation and lipid regulator with UBA-like and NBR1-like domains [Source:HGNC Symbol;Acc:HGNC:21215]	-2.51248	1.2636e-06	7.48839e-05	3.20053	235.151	614.16	369.331	98.0859	59.9823	56.5834	23.4779
ENST00000396757	ENSG00000137101	protein_coding	CD72	CD72 molecule [Source:HGNC Symbol;Acc:HGNC:1696]	-2.51906	5.20223e-05	0.00143817	0.281039	49.7435	55.6344	47.1732	5.50014	15.8444	6.21038	16.373
ENST00000318753	ENSG00000178026	protein_coding	LRRC75B	leucine rich repeat containing 75B [Source:HGNC Symbol;Acc:HGNC:33155]	-2.52042	0.0010937	0.0144774	1.67043	97.226	193.084	120.809	33.0009	35.084	1.38008	10.6618
ENST00000452324	ENSG00000184368	protein_coding	MAP7D2	MAP7 domain containing 2 [Source:HGNC Symbol;Acc:HGNC:25899]	-2.5237	0.00132555	0.0166217	3.6021	397.948	711.248	480.936	107.253	153.917	3.45021	10.3066
ENST00000596824	ENSG00000125755	nonsense_mediated_decay	SYMPK	symplekin scaffold protein [Source:HGNC Symbol;Acc:HGNC:22935]	-2.52459	0.000270882	0.0051536	1.1348	53.1351	146.177	85.1418	22.0006	23.7666	4.14025	13.2617
ENST00000011473	ENSG00000008282	protein_coding	SYPL1	synaptophysin like 1 [Source:HGNC Symbol;Acc:HGNC:11507]	-2.52575	2.35921e-06	0.000123908	2.92838	241.934	256.355	658.123	49.5013	59.9823	75.2146	22.2778
ENST00000374723	ENSG00000070214	protein_coding	SLC44A1	solute carrier family 44 member 1 [Source:HGNC Symbol;Acc:HGNC:18798]	-2.52812	8.88883e-05	0.0022051	4.39138	646.666	1240.32	694.941	147.587	324.81	33.8121	15.3592
ENST00000399793	ENSG00000154153	protein_coding	RETREG1	reticulophagy regulator 1 [Source:HGNC Symbol;Acc:HGNC:25964]	-2.52861	4.14717e-06	0.000194383	3.55559	318.811	486.528	708.748	75.1686	158.444	49.683	21.1956
ENST00000377060	ENSG00000168763	protein_coding	CNNM3	cyclin and CBS domain divalent metal cation transport mediator 3 [Source:HGNC Symbol;Acc:HGNC:104]	-2.53076	0.000455023	0.00765907	2.89543	187.669	313.08	469.43	77.9187	76.9584	5.52034	12.2915
ENST00000527902	ENSG00000162231	protein_coding	NXF1	nuclear RNA export factor 1 [Source:HGNC Symbol;Acc:HGNC:8071]	-2.53124	0.00110137	0.0145415	-0.248845	26.0023	33.817	35.6675	4.58345	19.2396	2.07013	10.6489
ENST00000332431	ENSG00000182916	protein_coding	TCEAL7	transcription elongation factor A like 7 [Source:HGNC Symbol;Acc:HGNC:28336]	-2.53441	1.67871e-06	9.46658e-05	1.82013	153.753	148.358	162.23	32.0842	19.2396	28.9818	22.9316
ENST00000519584	ENSG00000108515	protein_coding	ENO3	enolase 3 [Source:HGNC Symbol;Acc:HGNC:3354]	-2.53513	0.000518074	0.00843951	0.724839	88.1817	50.1801	58.6788	10.0836	33.9522	4.14025	12.0495
ENST00000590530	ENSG00000105607	nonsense_mediated_decay	GCDH	glutaryl-CoA dehydrogenase [Source:HGNC Symbol;Acc:HGNC:4189]	-2.53762	0.00235492	0.0253561	1.38795	20.3496	554.162	117.358	36.6676	11.3174	17.251	9.25003
ENST00000542629	ENSG00000110841	protein_coding	PPFIBP1	PPFIA binding protein 1 [Source:HGNC Symbol;Acc:HGNC:9249]	-2.5379	0.000110831	0.00260647	1.83273	83.6596	197.448	165.681	55.0014	18.1079	15.1809	14.9426
ENST00000429436	ENSG00000075413	protein_coding	MARK3	microtubule affinity regulating kinase 3 [Source:HGNC Symbol;Acc:HGNC:6897]	-2.53892	4.24565e-05	0.00123905	0.358197	85.9206	41.4531	35.6675	8.25021	10.1857	9.66059	16.7583
ENST00000400525	ENSG00000184470	protein_coding	TXNRD2	thioredoxin reductase 2 [Source:HGNC Symbol;Acc:HGNC:18155]	-2.54279	0.000156436	0.00337001	1.39688	94.9649	129.814	116.207	20.1672	33.9522	4.14025	14.2931
ENST00000327812	ENSG00000167130	nonsense_mediated_decay	DOLPP1	dolichyldiphosphatase 1 [Source:HGNC Symbol;Acc:HGNC:29565]	-2.54452	0.000572493	0.00904393	1.79503	53.1351	251.991	150.724	36.6676	36.2157	5.52034	11.8634
ENST00000370168	ENSG00000166169	protein_coding	POLL	DNA polymerase lambda [Source:HGNC Symbol;Acc:HGNC:9184]	-2.55025	2.68535e-06	0.000137764	2.50941	177.494	356.715	219.758	39.4177	62.2458	28.2917	22.0292
ENST00000596349	ENSG00000087076	protein_coding	HSD17B14	hydroxysteroid 17-beta dehydrogenase 14 [Source:HGNC Symbol;Acc:HGNC:23238]	-2.55083	0.000237181	0.00464968	-0.427938	16.958	41.4531	32.2158	6.41683	5.65871	3.45021	13.5109
ENST00000413881	ENSG00000159110	protein_coding	IFNAR2	interferon alpha and beta receptor subunit 2 [Source:HGNC Symbol;Acc:HGNC:5433]	-2.5532	6.83252e-05	0.00179578	0.636204	30.5244	97.0875	72.4856	8.25021	9.05393	16.561	15.8567
ENST00000478658	ENSG00000176542	protein_coding	USF3	upstream transcription factor family member 3 [Source:HGNC Symbol;Acc:HGNC:30494]	-2.55557	0.00132181	0.0165951	0.268189	46.3519	45.8166	44.872	7.33352	47.5331	2.07013	10.3118
ENST00000512271	ENSG00000109794	protein_coding	FAM149A	family with sequence similarity 149 member A [Source:HGNC Symbol;Acc:HGNC:24527]	-2.56023	0.000953314	0.0131187	0.961427	76.8763	98.1784	64.4316	13.7504	30.557	1.38008	10.9161
ENST00000553424	ENSG00000241399	protein_coding	CD302	CD302 molecule [Source:HGNC Symbol;Acc:HGNC:30843]	-2.56075	3.7677e-08	3.79655e-06	3.00674	353.857	362.169	354.374	53.168	53.1918	76.5946	30.2655
ENST00000320017	ENSG00000114650	nonsense_mediated_decay	SCAP	SREBF chaperone [Source:HGNC Symbol;Acc:HGNC:30634]	-2.56227	0.000270325	0.00515173	0.139505	16.958	64.3614	57.5282	7.33352	12.4492	4.14025	13.2656
ENST00000623453	ENSG00000279689	TEC		TEC	-2.56867	2.53781e-08	2.70715e-06	3.51235	421.689	604.342	497.044	87.0856	110.911	60.7237	31.0322
ENST00000398227	ENSG00000160191	protein_coding	PDE9A	phosphodiesterase 9A [Source:HGNC Symbol;Acc:HGNC:8795]	-2.56894	0.00123898	0.0157923	4.97601	1400.73	1495.58	1254.12	320.842	339.522	6.21038	10.4313
ENST00000396218	ENSG00000079102	protein_coding	RUNX1T1	RUNX1 partner transcriptional co-repressor 1 [Source:HGNC Symbol;Acc:HGNC:1535]	-2.5693	4.23567e-05	0.0012373	-0.0065557	37.3076	41.4531	46.0226	9.1669	7.92219	4.14025	16.7627
ENST00000521770	ENSG00000120885	protein_coding	CLU	clusterin [Source:HGNC Symbol;Acc:HGNC:2095]	-2.5716	0.00109686	0.0145131	0.496948	21.4802	116.723	49.4743	11.0003	18.1079	2.07013	10.6565
ENST00000528832	ENSG00000150782	protein_coding	IL18	interleukin 18 [Source:HGNC Symbol;Acc:HGNC:5986]	-2.57283	4.87157e-05	0.00137251	0.230815	48.613	54.5435	44.872	14.667	5.65871	4.83029	16.4974
ENST00000539826	ENSG00000100852	protein_coding	ARHGAP5	Rho GTPase activating protein 5 [Source:HGNC Symbol;Acc:HGNC:675]	-2.57451	0.000685375	0.0103173	1.91791	85.9206	229.083	148.423	24.7506	75.8267	6.90042	11.5285
ENST00000526369	ENSG00000131626	nonsense_mediated_decay	PPFIA1	PTPRF interacting protein alpha 1 [Source:HGNC Symbol;Acc:HGNC:9245]	-2.57781	8.57443e-05	0.00214951	-0.333042	36.1771	31.6353	29.9147	7.33352	5.65871	3.45021	15.4272
ENST00000589296	ENSG00000108669	protein_coding	CYTH1	cytohesin 1 [Source:HGNC Symbol;Acc:HGNC:9501]	-2.57793	0.000462811	0.00775992	0.694886	62.1794	49.0892	82.8407	10.0836	31.6888	3.45021	12.2598
ENST00000425779	ENSG00000236498	lncRNA		novel transcript	-2.57922	0.000579183	0.00912738	1.33167	81.3985	83.9971	146.122	17.4171	41.8744	3.45021	11.8417
ENST00000292535	ENSG00000257923	protein_coding	CUX1	cut like homeobox 1 [Source:HGNC Symbol;Acc:HGNC:2557]	-2.57995	0.000192688	0.00395835	5.23794	695.279	2131.56	1809.84	253.923	658.673	59.3436	13.9011
ENST00000502503	ENSG00000113391	nonsense_mediated_decay	FAM172A	family with sequence similarity 172 member A [Source:HGNC Symbol;Acc:HGNC:25365]	-2.58556	8.2194e-05	0.00208075	0.546106	57.6573	76.361	50.6249	9.1669	19.2396	4.14025	15.5071
ENST00000602720	ENSG00000167881	protein_coding	SRP68	signal recognition particle 68 [Source:HGNC Symbol;Acc:HGNC:11302]	-2.58822	1.82897e-08	2.05742e-06	5.34116	1413.17	2102.11	1900.73	331.842	415.349	149.739	31.6682
ENST00000407755	ENSG00000128191	protein_coding	DGCR8	DGCR8 microprocessor complex subunit [Source:HGNC Symbol;Acc:HGNC:2847]	-2.58924	0.000171933	0.00362807	1.98823	133.403	212.72	130.014	14.667	104.12	20.0112	14.1154
ENST00000491351	ENSG00000092098	protein_coding	RNF31	ring finger protein 31 [Source:HGNC Symbol;Acc:HGNC:16031]	-2.58964	0.00178031	0.0205653	1.73291	122.098	119.996	158.778	22.0006	71.2997	2.07013	9.76329
ENST00000566906	ENSG00000103495	protein_coding	MAZ	MYC associated zinc finger protein [Source:HGNC Symbol;Acc:HGNC:6914]	-2.58974	0.000175044	0.00368021	7.81778	7538.4	13605.3	8410.63	1843.46	2587.16	141.459	14.0816
ENST00000541687	ENSG00000005436	protein_coding	GCFC2	GC-rich sequence DNA-binding factor 2 [Source:HGNC Symbol;Acc:HGNC:1317]	-2.59342	0.00128081	0.016159	2.42499	128.881	133.086	413.053	155.837	31.6888	11.0407	10.37
ENST00000431639	ENSG00000141499	protein_coding	WRAP53	WD repeat containing antisense to TP53 [Source:HGNC Symbol;Acc:HGNC:25522]	-2.59576	7.93806e-05	0.00202778	1.43695	132.273	170.176	52.926	29.3341	21.5031	8.2805	15.573
ENST00000467311	ENSG00000168807	nonsense_mediated_decay	SNTB2	syntrophin beta 2 [Source:HGNC Symbol;Acc:HGNC:11169]	-2.60029	0.00179167	0.0206734	2.24631	174.102	271.627	178.338	38.501	61.114	0.690042	9.7516
ENST00000528643	ENSG00000079459	protein_coding	FDFT1	farnesyl-diphosphate farnesyltransferase 1 [Source:HGNC Symbol;Acc:HGNC:3629]	-2.61732	0.000632217	0.00975443	3.35475	747.283	387.259	140.369	194.338	64.5093	20.0112	11.6786
ENST00000439395	ENSG00000196141	protein_coding	SPATS2L	spermatogenesis associated serine rich 2 like [Source:HGNC Symbol;Acc:HGNC:24574]	-2.61781	0.000689171	0.0103493	2.15289	168.45	226.901	186.392	37.5843	52.0601	1.38008	11.5182
ENST00000380353	ENSG00000134014	protein_coding	ELP3	elongator acetyltransferase complex subunit 3 [Source:HGNC Symbol;Acc:HGNC:20696]	-2.61825	0.000576595	0.0091005	2.59317	403.601	171.267	147.272	32.0842	218.426	16.561	11.8501
ENST00000375445	ENSG00000137656	protein_coding	BUD13	BUD13 homolog [Source:HGNC Symbol;Acc:HGNC:28199]	-2.61943	0.00049693	0.00818123	1.14211	80.268	114.541	77.0878	35.7509	14.7126	2.76017	12.1272
ENST00000434951	ENSG00000232581	lncRNA		novel transcript	-2.62072	0.00166216	0.0194991	1.39961	66.7015	195.266	60.9799	16.5004	53.1918	3.45021	9.88959
ENST00000304733	ENSG00000003249	protein_coding	DBNDD1	dysbindin domain containing 1 [Source:HGNC Symbol;Acc:HGNC:28455]	-2.62132	5.6623e-05	0.00153787	2.35382	239.673	145.086	238.167	22.9173	108.647	22.7714	16.2124
ENST00000612891	ENSG00000284308	protein_coding	C2orf81	chromosome 2 open reading frame 81 [Source:HGNC Symbol;Acc:HGNC:34350]	-2.6239	0.000663958	0.0100981	-0.720907	7.91374	31.6353	33.3664	2.75007	5.65871	3.45021	11.5875
ENST00000477708	ENSG00000128805	protein_coding	ARHGAP22	Rho GTPase activating protein 22 [Source:HGNC Symbol;Acc:HGNC:30320]	-2.62699	5.2091e-05	0.00143878	3.06504	257.762	434.167	322.158	47.6679	210.504	26.9116	16.3705
ENST00000504021	ENSG00000163913	protein_coding	IFT122	intraflagellar transport 122 [Source:HGNC Symbol;Acc:HGNC:13556]	-2.62774	4.33575e-05	0.00125935	0.319478	32.7855	81.8153	44.872	8.25021	12.4492	5.52034	16.7184
ENST00000615713	ENSG00000145029	protein_coding	NICN1	nicolin 1, tubulin polyglutamylase complex subunit [Source:HGNC Symbol;Acc:HGNC:18317]	-2.63135	0.000437895	0.00743076	-0.399605	23.7412	35.9987	29.9147	11.0003	3.39522	2.07013	12.3631
ENST00000531904	ENSG00000118058	protein_coding	KMT2A	lysine methyltransferase 2A [Source:HGNC Symbol;Acc:HGNC:7132]	-2.63628	0.00404059	0.037525	3.71669	449.953	724.338	593.691	123.753	158.444	0.690042	8.26548
ENST00000543786	ENSG00000156860	nonsense_mediated_decay	FBRS	fibrosin [Source:HGNC Symbol;Acc:HGNC:20442]	-2.63916	3.25523e-05	0.0010141	1.64713	71.2237	206.175	136.917	22.9173	33.9522	10.3506	17.2627
ENST00000367521	ENSG00000198756	protein_coding	COLGALT2	collagen beta(1-O)galactosyltransferase 2 [Source:HGNC Symbol;Acc:HGNC:16790]	-2.64115	1.58102e-05	0.000573373	0.489561	53.1351	69.8157	58.6788	4.58345	9.05393	15.1809	18.6372
ENST00000614903	ENSG00000167674	protein_coding	HDGFL2	HDGF like 2 [Source:HGNC Symbol;Acc:HGNC:14680]	-2.64413	0.000788549	0.0114417	-0.640814	13.5664	27.2718	36.8181	7.33352	4.52697	0.690042	11.268
ENST00000448192	ENSG00000136271	protein_coding	DDX56	DEAD-box helicase 56 [Source:HGNC Symbol;Acc:HGNC:18193]	-2.6461	0.00118933	0.0153363	1.52984	70.0931	163.631	105.852	14.667	149.39	6.21038	10.5069
ENST00000591396	ENSG00000161888	protein_coding	SPC24	SPC24 component of NDC80 kinetochore complex [Source:HGNC Symbol;Acc:HGNC:26913]	-2.64973	0.00020808	0.00418255	2.91058	250.979	463.62	273.834	77.9187	66.7727	4.83029	13.7567
ENST00000571024	ENSG00000141552	protein_coding	ANAPC11	anaphase promoting complex subunit 11 [Source:HGNC Symbol;Acc:HGNC:14452]	-2.65541	0.000642498	0.00986385	0.0668305	44.0908	33.817	41.4203	2.75007	37.3475	4.83029	11.6486
ENST00000243893	ENSG00000175063	protein_coding	UBE2C	ubiquitin conjugating enzyme E2 C [Source:HGNC Symbol;Acc:HGNC:15937]	-2.67381	1.91783e-06	0.000105005	3.55943	396.818	573.798	590.24	90.7524	121.096	24.8415	22.6757
ENST00000389995	ENSG00000142168	protein_coding	SOD1	superoxide dismutase 1 [Source:HGNC Symbol;Acc:HGNC:11179]	-2.67513	5.94106e-07	3.9867e-05	5.35542	685.104	3499.51	1949.06	328.175	389.319	203.562	24.9313
ENST00000617066	ENSG00000186654	protein_coding	PRR5	proline rich 5 [Source:HGNC Symbol;Acc:HGNC:31682]	-2.67623	3.81702e-06	0.000182786	2.46625	239.673	294.535	205.951	53.168	48.6649	14.4909	21.3546
ENST00000325102	ENSG00000125457	protein_coding	MIF4GD	MIF4G domain containing [Source:HGNC Symbol;Acc:HGNC:24030]	-2.67739	0.000561483	0.00892115	1.0513	156.014	9.81784	103.551	18.3338	10.1857	14.4909	11.8995
ENST00000594624	ENSG00000213904	lncRNA	LIPE-AS1	LIPE antisense RNA 1 [Source:HGNC Symbol;Acc:HGNC:48589]	-2.67769	2.66204e-05	0.00086959	1.49612	115.315	138.541	118.508	19.2505	33.9522	6.21038	17.6451
ENST00000550286	ENSG00000094914	protein_coding	AAAS	aladin WD repeat nucleoporin [Source:HGNC Symbol;Acc:HGNC:13666]	-2.67869	0.000175937	0.00369241	1.58824	107.401	69.8157	201.349	16.5004	46.4014	8.2805	14.0721
ENST00000628168	ENSG00000006125	protein_coding	AP2B1	adaptor related protein complex 2 subunit beta 1 [Source:HGNC Symbol;Acc:HGNC:563]	-2.67889	0.000741467	0.0109695	1.55829	84.7901	157.085	143.821	29.3341	28.2935	0.690042	11.3823
ENST00000549116	ENSG00000111481	protein_coding	COPZ1	COPI coat complex subunit zeta 1 [Source:HGNC Symbol;Acc:HGNC:2243]	-2.68158	1.88317e-06	0.000103829	1.8573	177.494	184.357	121.96	19.2505	16.9761	39.3324	22.7107
ENST00000391702	ENSG00000083828	protein_coding	ZNF586	zinc finger protein 586 [Source:HGNC Symbol;Acc:HGNC:25949]	-2.68484	1.20896e-05	0.000466907	0.145634	53.1351	39.2714	49.4743	4.58345	6.79045	10.3506	19.1491
ENST00000370613	ENSG00000155256	protein_coding	ZFYVE27	zinc finger FYVE-type containing 27 [Source:HGNC Symbol;Acc:HGNC:26559]	-2.6942	0.000131571	0.00295796	1.1863	90.4428	75.2701	115.056	4.58345	38.4792	13.8008	14.6191
ENST00000447466	ENSG00000075711	protein_coding	DLG1	discs large MAGUK scaffold protein 1 [Source:HGNC Symbol;Acc:HGNC:2900]	-2.69545	0.000423853	0.00722667	0.48887	27.1328	98.1784	56.3777	15.5837	11.3174	1.38008	12.424
ENST00000619735	ENSG00000100109	protein_coding	TFIP11	tuftelin interacting protein 11 [Source:HGNC Symbol;Acc:HGNC:17165]	-2.69547	3.08676e-05	0.000976571	2.28576	116.445	330.534	202.499	31.1675	58.8506	12.4208	17.3636
ENST00000434106	ENSG00000136811	protein_coding	ODF2	outer dense fiber of sperm tails 2 [Source:HGNC Symbol;Acc:HGNC:8114]	-2.69553	0.000416711	0.00714477	1.62625	70.0931	93.8149	291.093	15.5837	53.1918	9.66059	12.4557
ENST00000618849	ENSG00000184384	protein_coding	MAML2	mastermind like transcriptional coactivator 2 [Source:HGNC Symbol;Acc:HGNC:16259]	-2.69823	2.05183e-05	0.000706046	-0.0650686	42.9603	42.544	35.6675	9.1669	4.52697	4.83029	18.1406
ENST00000425244	ENSG00000257923	protein_coding	CUX1	cut like homeobox 1 [Source:HGNC Symbol;Acc:HGNC:2557]	-2.69866	0.000740927	0.0109668	2.37721	144.708	284.717	216.306	85.2522	32.8205	3.45021	11.3837
ENST00000571975	ENSG00000263276	lncRNA		novel transcript	-2.70151	2.08251e-05	0.000715009	4.38814	522.307	1297.05	944.614	161.338	215.031	22.7714	18.1123
ENST00000512005	ENSG00000250917	lncRNA		novel transcript, overlapping AHCY	-2.70551	7.15414e-06	0.000308666	1.44046	114.184	129.814	116.207	26.584	21.5031	7.59046	20.1516
ENST00000449359	ENSG00000132600	protein_coding	PRMT7	protein arginine methyltransferase 7 [Source:HGNC Symbol;Acc:HGNC:25557]	-2.70752	6.50488e-05	0.00172432	3.01234	169.58	495.255	324.459	35.7509	177.683	31.7419	15.9497
ENST00000615708	ENSG00000123094	protein_coding	RASSF8	Ras association domain family member 8 [Source:HGNC Symbol;Acc:HGNC:13232]	-2.70852	0.00204996	0.02277	1.69685	70.0931	155.995	173.735	20.1672	62.2458	1.38008	9.50426
ENST00000376554	ENSG00000102572	protein_coding	STK24	serine/threonine kinase 24 [Source:HGNC Symbol;Acc:HGNC:11403]	-2.71031	1.73949e-05	0.000617809	0.266039	46.3519	47.9983	60.9799	2.75007	9.05393	11.7307	18.4552
ENST00000340888	ENSG00000130822	protein_coding	PNCK	pregnancy up-regulated nonubiquitous CaM kinase [Source:HGNC Symbol;Acc:HGNC:13415]	-2.71254	0.000171876	0.00362807	-0.427277	37.3076	29.4535	25.3124	8.25021	4.52697	1.38008	14.116
ENST00000452323	ENSG00000166278	protein_coding	C2	complement C2 [Source:HGNC Symbol;Acc:HGNC:1248]	-2.71558	8.0449e-06	0.000339521	0.582875	70.0931	46.9074	78.2384	6.41683	14.7126	8.97054	19.9272
ENST00000381569	ENSG00000061337	protein_coding	LZTS1	leucine zipper tumor suppressor 1 [Source:HGNC Symbol;Acc:HGNC:13861]	-2.72142	3.33029e-05	0.00103023	-0.257538	29.3939	46.9074	28.7641	6.41683	4.52697	4.83029	17.2193
ENST00000452661	ENSG00000136279	protein_coding	DBNL	drebrin like [Source:HGNC Symbol;Acc:HGNC:2696]	-2.72755	0.000100853	0.00242038	-0.529975	18.0886	33.817	33.3664	4.58345	5.65871	2.76017	15.1207
ENST00000491466	ENSG00000008838	nonsense_mediated_decay	MED24	mediator complex subunit 24 [Source:HGNC Symbol;Acc:HGNC:22963]	-2.72894	0.000550582	0.00881587	2.29921	143.578	285.808	223.21	40.3344	53.1918	1.38008	11.936
ENST00000391791	ENSG00000105568	protein_coding	PPP2R1A	protein phosphatase 2 scaffold subunit Aalpha [Source:HGNC Symbol;Acc:HGNC:9302]	-2.74038	3.31624e-06	0.00016297	3.39036	265.676	667.613	479.786	81.5855	104.12	24.1515	21.6243
ENST00000595563	ENSG00000267815	lncRNA		novel transcript, antisense to MYH14	-2.74072	0.000170614	0.00361256	1.15147	58.7878	137.45	95.4969	22.9173	18.1079	2.07013	14.1299
ENST00000517391	ENSG00000085719	protein_coding	CPNE3	copine 3 [Source:HGNC Symbol;Acc:HGNC:2316]	-2.74582	0.00514601	0.0442988	3.98148	506.479	969.784	604.047	98.0859	246.72	0.690042	7.8274
ENST00000336237	ENSG00000003509	protein_coding	NDUFAF7	NADH:ubiquinone oxidoreductase complex assembly factor 7 [Source:HGNC Symbol;Acc:HGNC:28816]	-2.74777	3.99494e-07	2.87404e-05	2.35001	174.102	225.81	288.792	33.9175	19.2396	49.683	25.6968
ENST00000308298	ENSG00000172830	protein_coding	SSH3	slingshot protein phosphatase 3 [Source:HGNC Symbol;Acc:HGNC:30581]	-2.74923	0.00013734	0.00305436	0.700959	56.5267	80.7244	59.8294	28.4174	7.92219	4.14025	14.5383
ENST00000490273	ENSG00000137266	protein_coding	SLC22A23	solute carrier family 22 member 23 [Source:HGNC Symbol;Acc:HGNC:21106]	-2.75064	0.000536263	0.00863127	0.732583	80.268	55.6344	64.4316	10.0836	30.557	1.38008	11.9851
ENST00000435417	ENSG00000163703	protein_coding	CRELD1	cysteine rich with EGF like domains 1 [Source:HGNC Symbol;Acc:HGNC:14630]	-2.75872	8.46435e-06	0.00035289	2.64613	238.543	318.534	274.985	60.5016	48.6649	9.66059	19.83
ENST00000551984	ENSG00000139132	nonsense_mediated_decay	FGD4	FYVE, RhoGEF and PH domain containing 4 [Source:HGNC Symbol;Acc:HGNC:19125]	-2.76946	0.00105372	0.0140631	0.804506	42.9603	110.178	58.6788	33.9175	10.1857	1.38008	10.7307
ENST00000413307	ENSG00000118200	protein_coding	CAMSAP2	calmodulin regulated spectrin associated protein family member 2 [Source:HGNC Symbol;Acc:HGNC:29188]	-2.7764	0.000827941	0.0118356	1.46936	52.0046	191.993	98.9486	2.75007	52.0601	16.561	11.1775
ENST00000559971	ENSG00000138613	nonsense_mediated_decay	APH1B	aph-1 homolog B, gamma-secretase subunit [Source:HGNC Symbol;Acc:HGNC:24080]	-2.77879	0.00651553	0.0520553	-0.556411	35.0466	35.9987	4.60226	2.75007	21.5031	0.690042	7.40189
ENST00000407623	ENSG00000100243	protein_coding	CYB5R3	cytochrome b5 reductase 3 [Source:HGNC Symbol;Acc:HGNC:2873]	-2.77901	3.69873e-06	0.000178503	0.680564	68.9626	49.0892	93.1958	7.33352	10.1857	13.1108	21.415
ENST00000524133	ENSG00000253174	lncRNA		novel transcript, antisense to GINS4	-2.78487	0.000314761	0.00581869	0.0865219	27.1328	49.0892	48.3237	4.58345	22.6348	2.76017	12.9804
ENST00000406395	ENSG00000184702	protein_coding	SEPTIN5	septin 5 [Source:HGNC Symbol;Acc:HGNC:9164]	-2.78922	1.58512e-05	0.00057419	0.0348446	63.3099	29.4535	39.1192	7.33352	4.52697	6.90042	18.6323
ENST00000423276	ENSG00000236883	lncRNA		novel transcript	-2.79189	0.000879438	0.0123605	-0.702524	7.91374	38.1805	28.7641	3.66676	6.79045	0.690042	11.0656
ENST00000503808	ENSG00000157426	nonsense_mediated_decay	AASDH	aminoadipate-semialdehyde dehydrogenase [Source:HGNC Symbol;Acc:HGNC:23993]	-2.79277	8.55477e-05	0.00214632	0.741941	75.7458	117.814	26.463	5.50014	19.2396	7.59046	15.4316
ENST00000371935	ENSG00000148300	protein_coding	REXO4	REX4 homolog, 3'-5' exonuclease [Source:HGNC Symbol;Acc:HGNC:12820]	-2.79507	0.000330074	0.00602054	2.61052	154.883	448.348	214.005	52.2514	58.8506	2.76017	12.8915
ENST00000357996	ENSG00000171055	protein_coding	FEZ2	fasciculation and elongation protein zeta 2 [Source:HGNC Symbol;Acc:HGNC:3660]	-2.79689	0.000191854	0.00395404	3.46521	370.815	526.891	474.033	65.085	167.498	7.59046	13.9092
ENST00000347004	ENSG00000184916	protein_coding	JAG2	jagged canonical Notch ligand 2 [Source:HGNC Symbol;Acc:HGNC:6189]	-2.79712	9.51997e-10	1.6733e-07	3.72688	524.568	618.524	665.026	121.003	61.114	79.3548	37.4208
ENST00000237186	ENSG00000118420	nonsense_mediated_decay	UBE3D	ubiquitin protein ligase E3D [Source:HGNC Symbol;Acc:HGNC:21381]	-2.79769	0.000124492	0.00283211	2.45419	170.711	294.535	212.854	32.0842	98.4615	8.2805	14.7234
ENST00000627746	ENSG00000149923	protein_coding	PPP4C	protein phosphatase 4 catalytic subunit [Source:HGNC Symbol;Acc:HGNC:9319]	-2.79888	4.14913e-05	0.00122009	1.97592	160.536	268.354	100.099	29.3341	40.7427	6.21038	16.8019
ENST00000478892	ENSG00000175792	protein_coding	RUVBL1	RuvB like AAA ATPase 1 [Source:HGNC Symbol;Acc:HGNC:10474]	-2.80172	1.47534e-05	0.000542039	2.14961	159.405	286.899	149.573	36.6676	40.7427	7.59046	18.7692
ENST00000588576	ENSG00000131477	protein_coding	RAMP2	receptor activity modifying protein 2 [Source:HGNC Symbol;Acc:HGNC:9844]	-2.80427	1.88628e-06	0.000103829	1.34824	114.184	111.269	115.056	23.834	16.9761	8.2805	22.7075
ENST00000490483	ENSG00000239382	nonsense_mediated_decay	ALKBH6	alkB homolog 6 [Source:HGNC Symbol;Acc:HGNC:28243]	-2.80948	0.000580838	0.00914752	-0.76329	5.65267	32.7261	33.3664	3.66676	4.52697	2.07013	11.8364
ENST00000325083	ENSG00000078674	protein_coding	PCM1	pericentriolar material 1 [Source:HGNC Symbol;Acc:HGNC:8727]	-2.81089	0.000202924	0.00411907	2.43054	209.149	157.085	279.587	12.8337	22.6348	296.718	13.8038
ENST00000594182	ENSG00000105373	protein_coding	NOP53	NOP53 ribosome biogenesis factor [Source:HGNC Symbol;Acc:HGNC:4333]	-2.81236	3.62904e-06	0.000175413	4.27305	652.318	1209.78	705.296	146.67	173.156	22.0813	21.4514
ENST00000554411	ENSG00000136305	protein_coding	CIDEB	cell death inducing DFFA like effector b [Source:HGNC Symbol;Acc:HGNC:1977]	-2.81823	1.52323e-05	0.000557646	1.00075	72.3542	119.996	73.6361	3.66676	21.5031	13.1108	18.7082
ENST00000616269	ENSG00000273611	protein_coding	ZNHIT3	zinc finger HIT-type containing 3 [Source:HGNC Symbol;Acc:HGNC:12309]	-2.82059	8.86388e-05	0.00220244	1.20063	55.3962	152.722	97.798	19.2505	21.5031	2.76017	15.3645
ENST00000370217	ENSG00000137962	protein_coding	ARHGAP29	Rho GTPase activating protein 29 [Source:HGNC Symbol;Acc:HGNC:30207]	-2.82227	3.54157e-05	0.00108153	2.10888	141.317	160.358	242.769	23.834	65.641	9.66059	17.1025
ENST00000403295	ENSG00000115392	protein_coding	FANCL	FA complementation group L [Source:HGNC Symbol;Acc:HGNC:20748]	-2.82319	4.85297e-07	3.34517e-05	3.32286	484.999	479.983	348.621	27.5007	57.7188	120.067	25.3214
ENST00000525469	ENSG00000026508	protein_coding	CD44	CD44 molecule (Indian blood group) [Source:HGNC Symbol;Acc:HGNC:1681]	-2.82612	2.64615e-05	0.000865314	1.96667	159.405	181.085	179.488	38.501	28.2935	4.14025	17.6565
ENST00000327397	ENSG00000103335	protein_coding	PIEZO1	piezo type mechanosensitive ion channel component 1 [Source:HGNC Symbol;Acc:HGNC:28993]	-2.83216	4.33965e-05	0.00125935	0.572908	100.618	28.3626	66.7328	7.33352	15.8444	4.83029	16.7167
ENST00000377216	ENSG00000135063	nonsense_mediated_decay	ENTREP1	endosomal transmembrane epsin interactor 1 [Source:HGNC Symbol;Acc:HGNC:24820]	-2.84246	0.000160412	0.00343642	0.0761969	49.7435	28.3626	47.1732	3.66676	19.2396	3.45021	14.2459
ENST00000392563	ENSG00000177885	protein_coding	GRB2	growth factor receptor bound protein 2 [Source:HGNC Symbol;Acc:HGNC:4566]	-2.84555	0.00027578	0.00522108	4.18869	759.719	776.7	729.458	103.586	279.54	7.59046	13.2281
ENST00000378383	ENSG00000102531	protein_coding	FNDC3A	fibronectin type III domain containing 3A [Source:HGNC Symbol;Acc:HGNC:20296]	-2.85014	5.53383e-05	0.00150827	0.778854	56.5267	90.5423	67.8833	9.1669	23.7666	3.45021	16.2559
ENST00000391758	ENSG00000105619	protein_coding	TFPT	TCF3 fusion partner [Source:HGNC Symbol;Acc:HGNC:13630]	-2.86315	0.00251255	0.0266002	-0.102618	4.52214	125.45	39.1192	7.33352	9.05393	1.38008	9.13143
ENST00000265447	ENSG00000122359	protein_coding	ANXA11	annexin A11 [Source:HGNC Symbol;Acc:HGNC:535]	-2.86617	0.000155794	0.00335853	2.50634	248.718	834.516	87.4429	62.335	41.8744	11.7307	14.3009
ENST00000622898	ENSG00000047579	protein_coding	DTNBP1	dystrobrevin binding protein 1 [Source:HGNC Symbol;Acc:HGNC:17328]	-2.86666	1.0937e-06	6.59107e-05	3.31404	318.811	561.799	418.806	56.8348	117.701	26.2216	23.7557
ENST00000598616	ENSG00000291298	lncRNA		novel transcript, antisense to PPP5C	-2.86759	0.000321559	0.00591054	-0.387964	10.1748	45.8166	40.2698	7.33352	4.52697	1.38008	12.9404
ENST00000302798	ENSG00000157654	protein_coding	PALM2AKAP2	PALM2 and AKAP2 fusion [Source:HGNC Symbol;Acc:HGNC:33529]	-2.86977	0.0011299	0.0147874	0.0242172	21.4802	33.817	62.1305	4.58345	33.9522	1.38008	10.6016
ENST00000413447	ENSG00000172115	protein_coding	CYCS	cytochrome c, somatic [Source:HGNC Symbol;Acc:HGNC:19986]	-2.87534	3.61537e-05	0.00109972	2.23651	188.799	532.345	97.798	36.6676	45.2697	11.7307	17.0633
ENST00000401753	ENSG00000134318	protein_coding	ROCK2	Rho associated coiled-coil containing protein kinase 2 [Source:HGNC Symbol;Acc:HGNC:10252]	-2.87634	0.000121637	0.00278111	1.09564	49.7435	128.723	86.2924	10.0836	35.084	4.83029	14.7671
ENST00000383028	ENSG00000174227	protein_coding	PIGG	phosphatidylinositol glycan anchor biosynthesis class G [Source:HGNC Symbol;Acc:HGNC:25985]	-2.87662	3.77404e-05	0.00113681	0.895104	89.3122	54.5435	102.4	15.5837	15.8444	2.07013	16.9818
ENST00000578130	ENSG00000169660	protein_coding	HEXD	hexosaminidase D [Source:HGNC Symbol;Acc:HGNC:26307]	-2.87777	0.000471933	0.00786174	0.484127	36.1771	112.36	33.3664	6.41683	24.8983	2.76017	12.2234
ENST00000451519	ENSG00000176428	protein_coding	VPS37D	VPS37D subunit of ESCRT-I [Source:HGNC Symbol;Acc:HGNC:18287]	-2.8862	0.000402825	0.00697336	-0.560631	5.65267	49.0892	29.9147	3.66676	3.39522	4.14025	12.519
ENST00000317775	ENSG00000089250	protein_coding	NOS1	nitric oxide synthase 1 [Source:HGNC Symbol;Acc:HGNC:7872]	-2.88629	1.40018e-06	8.18803e-05	0.505122	65.571	69.8157	51.7754	9.1669	10.1857	6.21038	23.2804
ENST00000366425	ENSG00000203618	protein_coding	GP1BB	glycoprotein Ib platelet subunit beta [Source:HGNC Symbol;Acc:HGNC:4440]	-2.89542	4.80877e-05	0.00136102	0.207873	16.958	79.6336	54.0765	5.50014	10.1857	4.83029	16.522
ENST00000357157	ENSG00000156026	protein_coding	MCU	mitochondrial calcium uniporter [Source:HGNC Symbol;Acc:HGNC:23526]	-2.89855	3.88917e-06	0.00018538	1.73403	182.016	197.448	71.335	14.667	32.8205	13.8008	21.3187
ENST00000332947	ENSG00000183114	protein_coding	FAM43B	family with sequence similarity 43 member B [Source:HGNC Symbol;Acc:HGNC:31791]	-2.90431	5.44644e-06	0.000245964	0.818728	74.6153	76.361	83.9912	13.7504	14.7126	3.45021	20.6735
ENST00000428437	ENSG00000039523	protein_coding	RIPOR1	RHO family interacting cell polarization regulator 1 [Source:HGNC Symbol;Acc:HGNC:25836]	-2.90824	3.45768e-06	0.000168607	1.47172	107.401	62.1796	205.951	16.5004	21.5031	12.4208	21.5442
ENST00000535419	ENSG00000101856	protein_coding	PGRMC1	progesterone receptor membrane component 1 [Source:HGNC Symbol;Acc:HGNC:16090]	-2.91222	7.83873e-08	7.09038e-06	4.60332	603.705	1134.51	1377.23	99.0026	307.834	104.886	28.8455
ENST00000527578	ENSG00000112339	protein_coding	HBS1L	HBS1 like translational GTPase [Source:HGNC Symbol;Acc:HGNC:4834]	-2.91273	2.21922e-08	2.40882e-06	3.22027	412.645	451.621	417.655	87.0856	55.4553	28.2917	31.2926
ENST00000501918	ENSG00000245385	lncRNA		novel transcript, antisense to RNF26	-2.91671	0.000105102	0.00250296	0.0218995	29.3939	52.3618	41.4203	4.58345	14.7126	2.07013	15.0428
ENST00000473684	ENSG00000176142	nonsense_mediated_decay	TMEM39A	transmembrane protein 39A [Source:HGNC Symbol;Acc:HGNC:25600]	-2.91825	4.39824e-06	0.000203682	2.48208	192.191	245.446	263.479	23.834	88.2758	18.6311	21.083
ENST00000340170	ENSG00000100084	protein_coding	HIRA	histone cell cycle regulator [Source:HGNC Symbol;Acc:HGNC:4916]	-2.92213	4.0219e-05	0.00119174	3.00519	364.032	381.805	314.104	46.7512	86.0123	4.83029	16.861
ENST00000463804	ENSG00000141499	nonsense_mediated_decay	WRAP53	WD repeat containing antisense to TP53 [Source:HGNC Symbol;Acc:HGNC:25522]	-2.92405	0.000585252	0.00919024	-0.449113	13.5664	30.5444	41.4203	2.75007	12.4492	1.38008	11.8223
ENST00000518444	ENSG00000161813	protein_coding	LARP4	La ribonucleoprotein 4 [Source:HGNC Symbol;Acc:HGNC:24320]	-2.92678	4.85794e-05	0.00137162	0.333778	56.5267	61.0888	42.5709	7.33352	14.7126	1.38008	16.5028
ENST00000622647	ENSG00000180035	protein_coding	ZNF48	zinc finger protein 48 [Source:HGNC Symbol;Acc:HGNC:13114]	-2.92695	5.50038e-05	0.00150313	2.83562	245.326	386.168	258.877	110.92	38.4792	8.97054	16.2673
ENST00000434192	ENSG00000165417	protein_coding	GTF2A1	general transcription factor IIA subunit 1 [Source:HGNC Symbol;Acc:HGNC:4646]	-2.93	0.000652199	0.00996335	1.17501	62.1794	124.359	87.4429	11.917	49.7966	1.38008	11.6208
ENST00000619700	ENSG00000122694	protein_coding	GLIPR2	GLI pathogenesis related 2 [Source:HGNC Symbol;Acc:HGNC:18007]	-2.93075	2.66791e-05	0.00087028	0.687119	87.0512	95.9966	31.0653	14.667	10.1857	3.45021	17.6409
ENST00000356527	ENSG00000143420	protein_coding	ENSA	endosulfine alpha [Source:HGNC Symbol;Acc:HGNC:3360]	-2.93597	1.04677e-07	8.99497e-06	2.07055	160.536	182.175	232.414	17.4171	19.2396	38.6423	28.2855
ENST00000493402	ENSG00000023330	protein_coding	ALAS1	5'-aminolevulinate synthase 1 [Source:HGNC Symbol;Acc:HGNC:396]	-2.94765	1.22153e-05	0.000470586	1.00216	80.268	116.723	71.335	16.5004	15.8444	2.76017	19.1293
ENST00000339145	ENSG00000126709	protein_coding	IFI6	interferon alpha inducible protein 6 [Source:HGNC Symbol;Acc:HGNC:4054]	-2.95009	6.15758e-06	0.000274474	0.235903	36.1771	40.3622	78.2384	4.58345	10.1857	5.52034	20.4386
ENST00000537495	ENSG00000272822	protein_coding		novel protein	-2.95815	7.03634e-05	0.00184153	0.0714645	24.8718	88.3605	33.3664	3.66676	11.3174	3.45021	15.8011
ENST00000515594	ENSG00000118482	protein_coding	PHF3	PHD finger protein 3 [Source:HGNC Symbol;Acc:HGNC:8921]	-2.95959	3.02004e-06	0.000150443	0.516897	52.0046	68.7249	69.0339	10.0836	11.3174	3.45021	21.8038
ENST00000427183	ENSG00000115677	protein_coding	HDLBP	high density lipoprotein binding protein [Source:HGNC Symbol;Acc:HGNC:4857]	-2.9694	0.000521957	0.00848374	4.55272	974.521	922.877	954.969	117.336	573.793	8.2805	12.0355
ENST00000599144	ENSG00000126456	protein_coding	IRF3	interferon regulatory factor 3 [Source:HGNC Symbol;Acc:HGNC:6118]	-2.97093	4.57008e-05	0.00131025	2.48929	168.45	376.35	188.693	31.1675	65.641	6.21038	16.6186
ENST00000504985	ENSG00000145687	protein_coding	SSBP2	single stranded DNA binding protein 2 [Source:HGNC Symbol;Acc:HGNC:15831]	-2.97453	2.7493e-05	0.000888711	0.686765	62.1794	69.8157	71.335	20.1672	7.92219	2.76017	17.5837
ENST00000445776	ENSG00000159352	protein_coding	PSMD4	proteasome 26S subunit ubiquitin receptor, non-ATPase 4 [Source:HGNC Symbol;Acc:HGNC:9561]	-2.9818	9.91398e-06	0.000398851	5.83152	1962.61	3583.51	2133.15	349.259	520.601	31.7419	19.5279
ENST00000413735	ENSG00000136111	protein_coding	TBC1D4	TBC1 domain family member 4 [Source:HGNC Symbol;Acc:HGNC:19165]	-2.985	2.18651e-06	0.00011679	1.75899	153.753	146.177	162.23	20.1672	32.8205	6.21038	22.4238
ENST00000375425	ENSG00000204356	protein_coding	NELFE	negative elongation factor complex member E [Source:HGNC Symbol;Acc:HGNC:13974]	-2.98631	4.27264e-06	0.000199659	3.45086	419.428	441.803	507.399	167.754	56.5871	20.0112	21.1385
ENST00000555729	ENSG00000100591	protein_coding	AHSA1	activator of HSP90 ATPase activity 1 [Source:HGNC Symbol;Acc:HGNC:1189]	-2.98752	1.31467e-05	0.000497789	2.92688	362.902	334.897	255.425	39.4177	124.492	13.1108	18.9891
ENST00000413197	ENSG00000144524	nonsense_mediated_decay	COPS7B	COP9 signalosome subunit 7B [Source:HGNC Symbol;Acc:HGNC:16760]	-2.98955	4.69411e-06	0.000214811	1.61626	62.1794	225.81	130.014	11.917	28.2935	13.1108	20.9582
ENST00000373809	ENSG00000170312	protein_coding	CDK1	cyclin dependent kinase 1 [Source:HGNC Symbol;Acc:HGNC:1722]	-2.99092	2.4424e-05	0.000815936	1.61048	54.2657	426.531	135.767	19.2505	26.0301	12.4208	17.8089
ENST00000589189	ENSG00000141429	nonsense_mediated_decay	GALNT1	polypeptide N-acetylgalactosaminyltransferase 1 [Source:HGNC Symbol;Acc:HGNC:4123]	-2.99415	4.01491e-05	0.00119081	1.48846	89.3122	151.631	102.4	10.0836	61.114	8.2805	16.8643
ENST00000450376	ENSG00000100129	protein_coding	EIF3L	eukaryotic translation initiation factor 3 subunit L [Source:HGNC Symbol;Acc:HGNC:18138]	-2.99605	1.74839e-07	1.40484e-05	4.14125	492.913	1207.59	679.984	98.0859	176.552	42.0926	27.293
ENST00000360366	ENSG00000146426	protein_coding	TIAM2	TIAM Rac1 associated GEF 2 [Source:HGNC Symbol;Acc:HGNC:11806]	-2.99608	0.000103007	0.00246825	1.17173	98.3565	78.5427	104.701	11.917	32.8205	2.07013	15.0808
ENST00000431664	ENSG00000079332	protein_coding	SAR1A	secretion associated Ras related GTPase 1A [Source:HGNC Symbol;Acc:HGNC:10534]	-2.99871	0.00218309	0.0238805	2.67389	41.8298	568.344	234.715	11.0003	20.3713	244.275	9.38885
ENST00000628403	ENSG00000064651	protein_coding	SLC12A2	solute carrier family 12 member 2 [Source:HGNC Symbol;Acc:HGNC:10911]	-3.00076	0.00139711	0.0172189	0.195258	28.2634	90.5423	21.8607	3.66676	56.5871	2.07013	10.2096
ENST00000494076	ENSG00000136270	protein_coding	TBRG4	transforming growth factor beta regulator 4 [Source:HGNC Symbol;Acc:HGNC:17443]	-3.00082	0.00029686	0.00553846	3.24799	210.279	497.437	464.828	47.6679	187.869	6.21038	13.0901
ENST00000527414	ENSG00000100697	protein_coding	DICER1	dicer 1, ribonuclease III [Source:HGNC Symbol;Acc:HGNC:17098]	-3.00423	0.000248213	0.00482013	-0.0435737	14.6969	179.994	40.2698	2.75007	7.92219	6.90042	13.4256
ENST00000544439	ENSG00000101955	protein_coding	SRPX	sushi repeat containing protein X-linked [Source:HGNC Symbol;Acc:HGNC:11309]	-3.01424	1.17083e-05	0.000454451	2.54128	318.811	211.629	193.295	110.92	24.8983	14.4909	19.2102
ENST00000571958	ENSG00000174231	protein_coding	PRPF8	pre-mRNA processing factor 8 [Source:HGNC Symbol;Acc:HGNC:17340]	-3.02064	4.99133e-06	0.000227403	2.21114	150.361	220.356	233.565	23.834	54.3236	8.97054	20.8406
ENST00000506140	ENSG00000074211	protein_coding	PPP2R2C	protein phosphatase 2 regulatory subunit Bgamma [Source:HGNC Symbol;Acc:HGNC:9306]	-3.0215	0.00125232	0.0159033	0.389286	11.3053	82.9062	64.4316	5.50014	26.0301	1.38008	10.4115
ENST00000549338	ENSG00000075415	protein_coding	SLC25A3	solute carrier family 25 member 3 [Source:HGNC Symbol;Acc:HGNC:10989]	-3.02471	0.00392163	0.0366734	7.07768	4350.3	8848.05	4278.95	658.184	2392.5	9.66059	8.31975
ENST00000565611	ENSG00000103994	protein_coding	ZNF106	zinc finger protein 106 [Source:HGNC Symbol;Acc:HGNC:12886]	-3.02792	0.000241318	0.00471286	1.65425	132.273	52.3618	245.07	23.834	27.1618	1.38008	13.4785
ENST00000608875	ENSG00000125841	protein_coding	NRSN2	neurensin 2 [Source:HGNC Symbol;Acc:HGNC:16229]	-3.03457	1.1627e-05	0.000452998	1.2152	65.571	302.171	80.5395	9.1669	21.5031	11.7307	19.2236
ENST00000511092	ENSG00000109572	protein_coding	CLCN3	chloride voltage-gated channel 3 [Source:HGNC Symbol;Acc:HGNC:2021]	-3.03948	3.95968e-06	0.000188161	0.551797	28.2634	81.8153	86.2924	10.0836	6.79045	6.90042	21.2843
ENST00000508471	ENSG00000159733	protein_coding	ZFYVE28	zinc finger FYVE-type containing 28 [Source:HGNC Symbol;Acc:HGNC:29334]	-3.04211	2.6064e-05	0.000855026	-0.32703	22.6107	40.3622	39.1192	4.58345	6.79045	1.38008	17.6852
ENST00000510842	ENSG00000151292	protein_coding	CSNK1G3	casein kinase 1 gamma 3 [Source:HGNC Symbol;Acc:HGNC:2456]	-3.04778	1.57626e-05	0.00057232	-0.382164	22.6107	40.3622	35.6675	1.83338	3.39522	6.21038	18.643
ENST00000460623	ENSG00000147813	non_stop_decay	NAPRT	nicotinate phosphoribosyltransferase [Source:HGNC Symbol;Acc:HGNC:30450]	-3.04891	1.23029e-05	0.000472196	-0.186628	33.916	56.7253	23.0113	3.66676	6.79045	3.45021	19.1157
ENST00000554288	ENSG00000073712	protein_coding	FERMT2	FERM domain containing kindlin 2 [Source:HGNC Symbol;Acc:HGNC:15767]	-3.04954	1.83153e-05	0.000642386	1.64079	99.487	191.993	131.164	18.3338	29.4253	2.76017	18.3569
ENST00000527971	ENSG00000135372	protein_coding	NAT10	N-acetyltransferase 10 [Source:HGNC Symbol;Acc:HGNC:29830]	-3.0559	0.000556081	0.00886263	3.42123	423.95	494.165	433.763	53.168	168.629	2.07013	11.9175
ENST00000585333	ENSG00000132481	protein_coding	TRIM47	tripartite motif containing 47 [Source:HGNC Symbol;Acc:HGNC:19020]	-3.06854	4.03856e-06	0.000190652	0.0301499	37.3076	43.6348	52.926	4.58345	9.05393	2.76017	21.2465
ENST00000601684	ENSG00000269621	lncRNA		novel transcript, antisense to MRPL9	-3.07526	2.25301e-05	0.000760884	-0.384699	39.5687	17.4539	41.4203	1.83338	5.65871	4.14025	17.9625
ENST00000621573	ENSG00000120948	nonsense_mediated_decay	TARDBP	TAR DNA binding protein [Source:HGNC Symbol;Acc:HGNC:11571]	-3.0788	0.000123297	0.00281076	1.22618	84.7901	75.2701	123.11	8.25021	3.39522	73.1444	14.7416
ENST00000456369	ENSG00000183765	protein_coding	CHEK2	checkpoint kinase 2 [Source:HGNC Symbol;Acc:HGNC:16627]	-3.07986	3.50053e-05	0.0010743	2.16532	193.321	147.268	269.232	42.1678	24.8983	2.07013	17.1246
ENST00000515803	ENSG00000145555	protein_coding	MYO10	myosin X [Source:HGNC Symbol;Acc:HGNC:7593]	-3.08584	7.28819e-08	6.67042e-06	2.33181	153.753	315.262	228.962	43.0845	19.2396	20.0112	28.9866
ENST00000462989	ENSG00000047579	protein_coding	DTNBP1	dystrobrevin binding protein 1 [Source:HGNC Symbol;Acc:HGNC:17328]	-3.09144	5.27226e-05	0.00145363	1.5664	62.1794	134.177	208.252	25.6673	19.2396	2.07013	16.3476
ENST00000396799	ENSG00000219410	lncRNA		novel transcript	-3.1	0.000441063	0.00746406	1.1188	108.531	109.087	47.1732	10.0836	53.1918	1.38008	12.3497
ENST00000374307	ENSG00000117640	protein_coding	MTFR1L	mitochondrial fission regulator 1 like [Source:HGNC Symbol;Acc:HGNC:28836]	-3.10162	2.36379e-05	0.000793099	3.0561	458.997	370.896	187.542	25.6673	340.654	24.8415	17.8711
ENST00000552067	ENSG00000135404	protein_coding	CD63	CD63 molecule [Source:HGNC Symbol;Acc:HGNC:1692]	-3.11118	6.10761e-06	0.000272639	4.72944	665.885	1801.03	1107.99	137.504	244.456	18.6311	20.4542
ENST00000569322	ENSG00000102900	protein_coding	NUP93	nucleoporin 93 [Source:HGNC Symbol;Acc:HGNC:28958]	-3.1124	0.000108906	0.00257373	2.16845	136.795	227.992	226.661	22.9173	48.6649	1.38008	14.9757
ENST00000488731	ENSG00000132781	protein_coding	MUTYH	mutY DNA glycosylase [Source:HGNC Symbol;Acc:HGNC:7527]	-3.11612	2.00414e-06	0.000108579	1.70843	157.144	128.723	161.079	17.4171	30.557	4.83029	22.5911
ENST00000343730	ENSG00000148297	protein_coding	MED22	mediator complex subunit 22 [Source:HGNC Symbol;Acc:HGNC:11477]	-3.12514	0.000138499	0.00307298	1.11591	48.613	116.723	104.701	10.0836	36.2157	2.07013	14.5225
ENST00000492095	ENSG00000157191	nonsense_mediated_decay	NECAP2	NECAP endocytosis associated 2 [Source:HGNC Symbol;Acc:HGNC:25528]	-3.13578	4.29673e-05	0.00125042	1.52839	89.3122	207.265	66.7328	7.33352	44.1379	9.66059	16.7356
ENST00000526669	ENSG00000026508	protein_coding	CD44	CD44 molecule (Indian blood group) [Source:HGNC Symbol;Acc:HGNC:1681]	-3.13581	1.55412e-05	0.000565607	0.26791	48.613	86.1788	25.3124	6.41683	10.1857	2.07013	18.67
ENST00000396475	ENSG00000105926	protein_coding	PALS2	protein associated with LIN7 2, MAGUK p55 family member [Source:HGNC Symbol;Acc:HGNC:18167]	-3.15458	1.85317e-05	0.000647772	0.578293	56.5267	54.5435	71.335	3.66676	26.0301	4.83029	18.3345
ENST00000545822	ENSG00000138029	protein_coding	HADHB	hydroxyacyl-CoA dehydrogenase trifunctional multienzyme complex subunit beta [Source:HGNC Symbol;Acc:HGNC:4803]	-3.1552	0.000464961	0.0077749	5.19513	1580.49	1641.76	1630.35	178.755	435.72	4.14025	12.2512
ENST00000398245	ENSG00000138867	nonsense_mediated_decay	GUCD1	guanylyl cyclase domain containing 1 [Source:HGNC Symbol;Acc:HGNC:14237]	-3.16004	0.000194676	0.00398827	3.32725	379.86	445.075	467.129	47.6679	124.492	2.07013	13.8818
ENST00000554636	ENSG00000100568	protein_coding	VTI1B	vesicle transport through interaction with t-SNAREs 1B [Source:HGNC Symbol;Acc:HGNC:17793]	-3.16495	7.69244e-07	4.92683e-05	2.19967	131.142	329.443	178.338	25.6673	37.3475	8.97054	24.4334
ENST00000555175	ENSG00000100519	nonsense_mediated_decay	PSMC6	proteasome 26S subunit, ATPase 6 [Source:HGNC Symbol;Acc:HGNC:9553]	-3.17561	2.03488e-05	0.00070099	0.881977	30.5244	122.178	89.7441	4.58345	19.2396	6.21038	18.1564
ENST00000497899	ENSG00000154380	protein_coding	ENAH	ENAH actin regulator [Source:HGNC Symbol;Acc:HGNC:18271]	-3.19395	8.06763e-07	5.12469e-05	3.19271	250.979	634.887	378.536	51.3347	72.4315	11.0407	24.3416
ENST00000566899	ENSG00000102908	nonsense_mediated_decay	NFAT5	nuclear factor of activated T cells 5 [Source:HGNC Symbol;Acc:HGNC:7774]	-3.1945	2.22503e-05	0.000753077	2.01448	236.282	161.449	154.176	34.8342	21.5031	1.38008	17.9863
ENST00000546231	ENSG00000082805	protein_coding	ERC1	ELKS/RAB6-interacting/CAST family member 1 [Source:HGNC Symbol;Acc:HGNC:17072]	-3.21237	7.22593e-05	0.00187569	0.143322	40.6992	76.361	20.7102	3.66676	13.5809	2.07013	15.7507
ENST00000585900	ENSG00000064961	protein_coding	HMG20B	high mobility group 20B [Source:HGNC Symbol;Acc:HGNC:5002]	-3.21977	2.51357e-05	0.000834305	2.46046	98.3565	433.076	201.349	20.1672	74.6949	11.7307	17.7542
ENST00000599794	ENSG00000105197	protein_coding	TIMM50	translocase of inner mitochondrial membrane 50 [Source:HGNC Symbol;Acc:HGNC:23656]	-3.22508	5.15528e-08	4.93742e-06	5.98299	2346.99	3502.79	2778.61	317.175	479.858	57.2735	29.6575
ENST00000482047	ENSG00000136861	protein_coding_CDS_not_defined	CDK5RAP2	CDK5 regulatory subunit associated protein 2 [Source:HGNC Symbol;Acc:HGNC:18672]	-3.22844	0.000176446	0.00369399	0.485169	29.3939	82.9062	56.3777	5.50014	32.8205	1.38008	14.0666
ENST00000360831	ENSG00000073536	protein_coding	NLE1	notchless homolog 1 [Source:HGNC Symbol;Acc:HGNC:19889]	-3.23833	1.39909e-08	1.621e-06	1.92701	191.06	207.265	132.315	27.5007	13.5809	15.1809	32.1886
ENST00000521182	ENSG00000160932	protein_coding	LY6E	lymphocyte antigen 6 family member E [Source:HGNC Symbol;Acc:HGNC:6727]	-3.23899	5.48561e-07	3.72962e-05	3.37495	282.634	797.427	367.03	77.9187	58.8506	13.8008	25.0851
ENST00000579838	ENSG00000125450	protein_coding	NUP85	nucleoporin 85 [Source:HGNC Symbol;Acc:HGNC:8734]	-3.25886	4.85528e-07	3.34517e-05	0.358579	32.7855	78.5427	62.1305	4.58345	5.65871	7.59046	25.3205
ENST00000368622	ENSG00000165752	protein_coding	STK32C	serine/threonine kinase 32C [Source:HGNC Symbol;Acc:HGNC:21332]	-3.26414	2.03655e-07	1.59093e-05	1.33717	175.233	63.2705	111.605	13.7504	14.7126	8.2805	26.9981
ENST00000623274	ENSG00000279945	TEC		novel transcript	-3.27143	1.39243e-05	0.000520226	0.283074	24.8718	78.5427	54.0765	11.917	3.39522	2.76017	18.8795
ENST00000416918	ENSG00000171853	protein_coding	TRAPPC12	trafficking protein particle complex subunit 12 [Source:HGNC Symbol;Acc:HGNC:24284]	-3.27154	1.91864e-05	0.000667078	0.64831	35.0466	109.087	60.9799	6.41683	15.8444	2.07013	18.2684
ENST00000263255	ENSG00000100372	nonsense_mediated_decay	SLC25A17	solute carrier family 25 member 17 [Source:HGNC Symbol;Acc:HGNC:10987]	-3.27501	1.68762e-07	1.37386e-05	1.73457	91.5733	129.814	243.92	9.1669	14.7126	24.1515	27.3615
ENST00000455743	ENSG00000138376	nonsense_mediated_decay	BARD1	BRCA1 associated RING domain 1 [Source:HGNC Symbol;Acc:HGNC:952]	-3.27502	0.00025621	0.00493515	1.27391	83.6596	165.812	51.7754	10.0836	45.2697	1.38008	13.3661
ENST00000340972	ENSG00000137764	protein_coding	MAP2K5	mitogen-activated protein kinase kinase 5 [Source:HGNC Symbol;Acc:HGNC:6845]	-3.27658	0.000349053	0.00627058	0.106484	6.78321	157.085	49.4743	2.75007	10.1857	3.45021	12.7869
ENST00000624166	ENSG00000085224	protein_coding	ATRX	ATRX chromatin remodeler [Source:HGNC Symbol;Acc:HGNC:886]	-3.28238	6.54747e-05	0.00173116	2.55417	237.412	250.9	242.769	24.7506	92.8028	2.76017	15.9373
ENST00000539214	ENSG00000065154	protein_coding	OAT	ornithine aminotransferase [Source:HGNC Symbol;Acc:HGNC:8091]	-3.29315	2.02191e-05	0.000697301	3.18113	295.07	474.529	349.772	7.33352	187.869	38.6423	18.1685
ENST00000532105	ENSG00000143575	protein_coding	HAX1	HCLS1 associated protein X-1 [Source:HGNC Symbol;Acc:HGNC:16915]	-3.29707	1.96262e-05	0.000681409	3.35564	119.837	933.786	457.925	39.4177	112.042	19.3212	18.2252
ENST00000279034	ENSG00000149639	protein_coding	SOGA1	suppressor of glucose, autophagy associated 1 [Source:HGNC Symbol;Acc:HGNC:16111]	-3.29749	3.83836e-06	0.000183523	1.14639	83.6596	107.996	110.454	17.4171	11.3174	1.38008	21.3439
ENST00000511733	ENSG00000113296	protein_coding	THBS4	thrombospondin 4 [Source:HGNC Symbol;Acc:HGNC:11788]	-3.31124	8.78559e-09	1.12773e-06	3.42315	630.838	380.714	493.592	80.6688	50.9284	17.9411	33.093
ENST00000454569	ENSG00000169432	protein_coding	SCN9A	sodium voltage-gated channel alpha subunit 9 [Source:HGNC Symbol;Acc:HGNC:10597]	-3.31691	3.83613e-05	0.00115326	3.41756	473.694	507.255	447.57	47.6679	99.5932	2.07013	16.9508
ENST00000396894	ENSG00000068438	protein_coding	FTSJ1	FtsJ RNA 2'-O-methyltransferase 1 [Source:HGNC Symbol;Acc:HGNC:13254]	-3.31782	1.35514e-08	1.58793e-06	3.50352	479.347	509.437	578.734	57.7515	79.2219	13.8008	32.2506
ENST00000398422	ENSG00000135624	protein_coding	CCT7	chaperonin containing TCP1 subunit 7 [Source:HGNC Symbol;Acc:HGNC:1622]	-3.3182	2.8604e-06	0.000143414	7.24696	7236.55	7211.75	6502.99	912.107	978.956	48.993	21.908
ENST00000585462	ENSG00000132471	protein_coding	WBP2	WW domain binding protein 2 [Source:HGNC Symbol;Acc:HGNC:12738]	-3.32337	2.83332e-09	4.27555e-07	4.27856	440.908	1352.68	872.128	61.4183	157.312	66.9341	35.2952
ENST00000492129	ENSG00000141127	nonsense_mediated_decay	PRPSAP2	phosphoribosyl pyrophosphate synthetase associated protein 2 [Source:HGNC Symbol;Acc:HGNC:9467]	-3.32398	1.14208e-08	1.3855e-06	1.84843	137.925	221.447	144.971	13.7504	24.8983	12.4208	32.583
ENST00000549094	ENSG00000130768	protein_coding	SMPDL3B	sphingomyelin phosphodiesterase acid like 3B [Source:HGNC Symbol;Acc:HGNC:21416]	-3.33295	1.38576e-05	0.00051899	1.21256	83.6596	130.905	71.335	5.50014	47.5331	6.21038	18.8886
ENST00000586259	ENSG00000267007	lncRNA		novel transcript, antisense to REXO1	-3.33388	0.000125215	0.002844	-0.703106	11.3053	30.5444	32.2158	1.83338	6.79045	0.690042	14.7125
ENST00000564674	ENSG00000174485	protein_coding	DENND4A	DENN domain containing 4A [Source:HGNC Symbol;Acc:HGNC:24321]	-3.33767	4.49468e-05	0.001295	-0.466193	13.5664	45.8166	32.2158	1.83338	6.79045	1.38008	16.6501
ENST00000367114	ENSG00000143486	protein_coding	EIF2D	eukaryotic translation initiation factor 2D [Source:HGNC Symbol;Acc:HGNC:6583]	-3.33806	8.75995e-08	7.80948e-06	2.96033	158.275	513.8	430.311	55.0014	38.4792	15.871	28.6303
ENST00000367286	ENSG00000176393	protein_coding	RNPEP	arginyl aminopeptidase [Source:HGNC Symbol;Acc:HGNC:10078]	-3.3437	3.75683e-10	7.40239e-08	4.42584	1060.44	934.876	966.474	123.753	123.36	28.9818	39.2353
ENST00000372339	ENSG00000117408	protein_coding	IPO13	importin 13 [Source:HGNC Symbol;Acc:HGNC:16853]	-3.34637	3.16207e-06	0.00015651	0.866039	70.0931	105.814	57.5282	5.50014	20.3713	4.14025	21.7156
ENST00000624481	ENSG00000002586	protein_coding	CD99	CD99 molecule (Xg blood group) [Source:HGNC Symbol;Acc:HGNC:7082]	-3.34858	1.68375e-08	1.91496e-06	3.57714	458.997	797.427	410.752	65.085	78.0902	16.561	31.8288
ENST00000395127	ENSG00000055332	protein_coding	EIF2AK2	eukaryotic translation initiation factor 2 alpha kinase 2 [Source:HGNC Symbol;Acc:HGNC:9437]	-3.3629	9.96344e-05	0.00240796	2.83211	131.142	439.621	379.686	71.5019	30.557	2.07013	15.1436
ENST00000419828	ENSG00000172354	protein_coding	GNB2	G protein subunit beta 2 [Source:HGNC Symbol;Acc:HGNC:4398]	-3.36827	1.57039e-07	1.29203e-05	3.65642	319.941	722.157	570.68	42.1678	172.025	30.3618	27.5007
ENST00000536064	ENSG00000124356	protein_coding	STAMBP	STAM binding protein [Source:HGNC Symbol;Acc:HGNC:16950]	-3.37925	2.11521e-09	3.40801e-07	2.17069	167.319	260.718	207.102	21.0839	28.2935	12.4208	35.8646
ENST00000277945	ENSG00000148737	protein_coding	TCF7L2	transcription factor 7 like 2 [Source:HGNC Symbol;Acc:HGNC:11641]	-3.38014	0.000114347	0.00266567	0.569148	54.2657	113.451	19.5596	4.58345	19.2396	2.07013	14.8837
ENST00000540844	ENSG00000156261	protein_coding	CCT8	chaperonin containing TCP1 subunit 8 [Source:HGNC Symbol;Acc:HGNC:1623]	-3.38156	2.79373e-07	2.08754e-05	5.59356	1933.21	1693.03	2653.2	198.922	413.086	36.5722	26.3873
ENST00000561251	ENSG00000022976	protein_coding	ZNF839	zinc finger protein 839 [Source:HGNC Symbol;Acc:HGNC:20345]	-3.3817	8.68813e-05	0.00216748	0.133824	53.1351	69.8157	13.8068	2.75007	13.5809	2.07013	15.4023
ENST00000543397	ENSG00000196935	retained_intron	SRGAP1	SLIT-ROBO Rho GTPase activating protein 1 [Source:HGNC Symbol;Acc:HGNC:17382]	-3.3819	3.87231e-05	0.00116075	0.652289	75.7458	63.2705	55.2271	6.41683	22.6348	0.690042	16.933
ENST00000450593	ENSG00000168243	protein_coding	GNG4	G protein subunit gamma 4 [Source:HGNC Symbol;Acc:HGNC:4407]	-3.38561	1.223e-08	1.47212e-06	3.17942	370.815	385.077	505.098	51.3347	54.3236	11.0407	32.45
ENST00000590161	ENSG00000099864	protein_coding	PALM	paralemmin [Source:HGNC Symbol;Acc:HGNC:8594]	-3.38597	1.4199e-05	0.000526674	3.77568	522.307	657.795	638.563	57.7515	122.228	3.45021	18.8422
ENST00000375391	ENSG00000150403	protein_coding	TMCO3	transmembrane and coiled-coil domains 3 [Source:HGNC Symbol;Acc:HGNC:20329]	-3.38943	9.55614e-05	0.00232771	-0.415941	5.65267	59.9979	32.2158	2.75007	4.52697	2.07013	15.2224
ENST00000588998	ENSG00000130159	protein_coding	ECSIT	ECSIT signaling integrator [Source:HGNC Symbol;Acc:HGNC:29548]	-3.4013	1.81052e-07	1.45099e-05	2.14764	151.492	260.718	176.036	41.2511	9.05393	15.1809	27.2255
ENST00000374468	ENSG00000189266	protein_coding	PNRC2	proline rich nuclear receptor coactivator 2 [Source:HGNC Symbol;Acc:HGNC:23158]	-3.40535	8.20173e-06	0.000344261	-0.0667914	35.0466	101.451	21.8607	5.50014	4.52697	2.76017	19.8903
ENST00000415524	ENSG00000147874	protein_coding	HAUS6	HAUS augmin like complex subunit 6 [Source:HGNC Symbol;Acc:HGNC:25948]	-3.40559	0.000114533	0.00266797	0.863021	45.2214	115.632	60.9799	6.41683	47.5331	1.38008	14.8806
ENST00000452973	ENSG00000009844	protein_coding	VTA1	vesicle trafficking 1 [Source:HGNC Symbol;Acc:HGNC:20954]	-3.41808	3.09059e-06	0.000153463	2.58369	76.8763	331.625	442.967	33.9175	38.4792	7.59046	21.7595
ENST00000429182	ENSG00000178035	protein_coding	IMPDH2	inosine monophosphate dehydrogenase 2 [Source:HGNC Symbol;Acc:HGNC:6053]	-3.44429	1.7766e-05	0.000627387	3.37294	150.361	1403.95	470.581	53.168	84.8806	8.97054	18.4149
ENST00000375127	ENSG00000162542	protein_coding	TMCO4	transmembrane and coiled-coil domains 4 [Source:HGNC Symbol;Acc:HGNC:27393]	-3.44884	1.30529e-06	7.70596e-05	0.034496	28.2634	77.4518	32.2158	4.58345	4.52697	3.45021	23.4154
ENST00000569820	ENSG00000197912	nonsense_mediated_decay	SPG7	SPG7 matrix AAA peptidase subunit, paraplegin [Source:HGNC Symbol;Acc:HGNC:11237]	-3.47003	5.04536e-12	1.81486e-09	3.38098	438.647	501.801	549.97	26.584	66.7727	42.7826	47.6693
ENST00000614851	ENSG00000262919	nonsense_mediated_decay	CCNQ	cyclin Q [Source:HGNC Symbol;Acc:HGNC:28434]	-3.47017	9.89216e-09	1.21622e-06	2.04782	153.753	239.992	193.295	22.0006	5.65871	24.8415	32.8623
ENST00000579889	ENSG00000082641	protein_coding	NFE2L1	NFE2 like bZIP transcription factor 1 [Source:HGNC Symbol;Acc:HGNC:7781]	-3.47031	5.09659e-07	3.49585e-05	-0.0989596	42.9603	37.0896	44.872	2.75007	6.79045	2.07013	25.2269
ENST00000369968	ENSG00000121940	protein_coding	CLCC1	chloride channel CLIC like 1 [Source:HGNC Symbol;Acc:HGNC:29675]	-3.48752	2.66262e-08	2.82082e-06	3.62563	488.391	593.434	635.112	82.5021	52.0601	9.66059	30.939
ENST00000517990	ENSG00000070756	protein_coding	PABPC1	poly(A) binding protein cytoplasmic 1 [Source:HGNC Symbol;Acc:HGNC:8554]	-3.50258	2.00738e-07	1.58414e-05	4.58816	676.06	1249.05	1104.54	87.0856	332.732	29.6718	27.026
ENST00000438083	ENSG00000134369	protein_coding	NAV1	neuron navigator 1 [Source:HGNC Symbol;Acc:HGNC:15989]	-3.50473	6.70318e-06	0.00029455	-0.58309	19.2191	27.2718	40.2698	3.66676	3.39522	0.690042	20.2761
ENST00000560236	ENSG00000168904	nonsense_mediated_decay	LRRC28	leucine rich repeat containing 28 [Source:HGNC Symbol;Acc:HGNC:28355]	-3.50528	1.41206e-05	0.000525657	0.791375	68.9626	101.451	44.872	5.50014	27.1618	2.07013	18.8528
ENST00000510290	ENSG00000096063	protein_coding	SRPK1	SRSF protein kinase 1 [Source:HGNC Symbol;Acc:HGNC:11305]	-3.52286	3.59996e-05	0.00109611	2.25698	87.0512	351.26	182.94	17.4171	58.8506	3.45021	17.0714
ENST00000399796	ENSG00000131100	protein_coding	ATP6V1E1	ATPase H+ transporting V1 subunit E1 [Source:HGNC Symbol;Acc:HGNC:857]	-3.53146	2.04e-08	2.25384e-06	2.33377	197.844	306.535	201.349	18.3338	6.79045	37.9523	31.4561
ENST00000397817	ENSG00000103152	protein_coding	MPG	N-methylpurine DNA glycosylase [Source:HGNC Symbol;Acc:HGNC:7211]	-3.5374	5.82778e-09	8.03818e-07	1.22276	105.14	135.268	87.4429	11.0003	11.3174	6.21038	33.8913
ENST00000566564	ENSG00000087245	nonsense_mediated_decay	MMP2	matrix metallopeptidase 2 [Source:HGNC Symbol;Acc:HGNC:7166]	-3.53749	8.77699e-06	0.000361539	-0.731857	15.8275	31.6353	29.9147	0.91669	4.52697	1.38008	19.7607
ENST00000417871	ENSG00000159147	nonsense_mediated_decay	DONSON	DNA replication fork stabilization factor DONSON [Source:HGNC Symbol;Acc:HGNC:2993]	-3.54086	6.39606e-09	8.64027e-07	1.42892	84.7901	159.267	135.767	8.25021	15.8444	8.97054	33.7103
ENST00000465066	ENSG00000139734	protein_coding	DIAPH3	diaphanous related formin 3 [Source:HGNC Symbol;Acc:HGNC:15480]	-3.55228	3.59969e-06	0.000174267	2.03806	92.7038	272.718	180.639	38.501	14.7126	4.14025	21.467
ENST00000358919	ENSG00000164741	protein_coding	DLC1	DLC1 Rho GTPase activating protein [Source:HGNC Symbol;Acc:HGNC:2897]	-3.55288	1.04741e-05	0.000414589	1.09433	35.0466	130.905	108.153	3.66676	24.8983	5.52034	19.4229
ENST00000617502	ENSG00000173898	protein_coding	SPTBN2	spectrin beta, non-erythrocytic 2 [Source:HGNC Symbol;Acc:HGNC:11276]	-3.56195	4.53958e-08	4.43002e-06	1.29744	83.6596	165.812	96.6474	4.58345	16.9761	8.2805	29.9041
ENST00000449622	ENSG00000160221	protein_coding	GATD3	glutamine amidotransferase class 1 domain containing 3 [Source:HGNC Symbol;Acc:HGNC:1273]	-3.57127	9.86194e-09	1.21622e-06	3.32709	220.454	671.976	551.121	65.085	40.7427	15.871	32.8683
ENST00000535893	ENSG00000257096	lncRNA		novel transcript	-3.58965	4.08001e-05	0.00120549	0.989611	56.5267	221.447	49.4743	6.41683	23.7666	2.07013	16.8338
ENST00000627920	ENSG00000149182	protein_coding	ARFGAP2	ADP ribosylation factor GTPase activating protein 2 [Source:HGNC Symbol;Acc:HGNC:13504]	-3.5969	1.25826e-05	0.000480804	2.5217	200.105	244.355	271.533	19.2505	108.647	3.45021	19.0728
ENST00000555932	ENSG00000125952	protein_coding	MAX	MYC associated factor X [Source:HGNC Symbol;Acc:HGNC:6913]	-3.60284	9.20408e-09	1.16692e-06	0.646523	56.5267	78.5427	82.8407	4.58345	7.92219	5.52034	33.0025
ENST00000552440	ENSG00000136014	protein_coding	USP44	ubiquitin specific peptidase 44 [Source:HGNC Symbol;Acc:HGNC:20064]	-3.6132	3.76905e-06	0.000181049	1.91822	133.403	174.539	166.832	11.917	73.5632	4.14025	21.3789
ENST00000591295	ENSG00000087152	protein_coding	ATXN7L3	ataxin 7 like 3 [Source:HGNC Symbol;Acc:HGNC:25416]	-3.61423	3.13282e-07	2.30747e-05	2.28922	187.669	242.173	188.693	9.1669	80.3536	13.1108	26.1661
ENST00000392551	ENSG00000163328	protein_coding	GPR155	G protein-coupled receptor 155 [Source:HGNC Symbol;Acc:HGNC:22951]	-3.61486	1.78496e-05	0.000628902	2.08437	174.102	145.086	219.758	14.667	50.9284	1.38008	18.406
ENST00000571406	ENSG00000140750	protein_coding	ARHGAP17	Rho GTPase activating protein 17 [Source:HGNC Symbol;Acc:HGNC:18239]	-3.6382	1.64886e-05	0.000591049	-0.0200162	40.6992	122.178	16.1079	3.66676	6.79045	1.38008	18.5571
ENST00000408945	ENSG00000221887	protein_coding	HMSD	histocompatibility minor serpin domain containing [Source:HGNC Symbol;Acc:HGNC:23037]	-3.64044	4.89357e-09	6.97615e-07	0.782568	84.7901	75.2701	80.5395	6.41683	9.05393	4.14025	34.2313
ENST00000528630	ENSG00000049449	nonsense_mediated_decay	RCN1	reticulocalbin 1 [Source:HGNC Symbol;Acc:HGNC:9934]	-3.64883	9.44713e-06	0.00038403	0.341962	29.3939	212.72	47.1732	10.0836	3.39522	2.07013	19.6201
ENST00000433118	ENSG00000136699	nonsense_mediated_decay	SMPD4	sphingomyelin phosphodiesterase 4 [Source:HGNC Symbol;Acc:HGNC:32949]	-3.65279	7.4132e-07	4.76772e-05	2.93084	288.286	494.165	192.144	11.0003	113.174	22.7714	24.5046
ENST00000359675	ENSG00000101079	protein_coding	NDRG3	NDRG family member 3 [Source:HGNC Symbol;Acc:HGNC:14462]	-3.67554	7.0024e-10	1.26678e-07	4.00975	845.64	671.976	578.734	26.584	162.971	53.1332	38.02
ENST00000534885	ENSG00000067182	nonsense_mediated_decay	TNFRSF1A	TNF receptor superfamily member 1A [Source:HGNC Symbol;Acc:HGNC:11916]	-3.6795	2.65537e-07	2.01333e-05	1.96562	118.706	174.539	209.403	7.33352	46.4014	9.66059	26.4854
ENST00000368020	ENSG00000158773	protein_coding	USF1	upstream transcription factor 1 [Source:HGNC Symbol;Acc:HGNC:12593]	-3.69871	7.37785e-06	0.000317432	0.131943	41.8298	258.536	26.463	4.58345	6.79045	2.07013	20.0927
ENST00000494055	ENSG00000071794	protein_coding	HLTF	helicase like transcription factor [Source:HGNC Symbol;Acc:HGNC:11099]	-3.70041	8.08709e-07	5.12652e-05	0.10628	22.6107	76.361	48.3237	2.75007	6.79045	2.07013	24.337
ENST00000588470	ENSG00000166398	protein_coding	GARRE1	granule associated Rac and RHOG effector 1 [Source:HGNC Symbol;Acc:HGNC:29016]	-3.705	1.82842e-07	1.46156e-05	1.79281	162.797	169.085	126.562	11.0003	30.557	4.14025	27.2065
ENST00000634336	ENSG00000172053	nonsense_mediated_decay	QARS1	glutaminyl-tRNA synthetase 1 [Source:HGNC Symbol;Acc:HGNC:9751]	-3.70708	9.84193e-05	0.00238232	3.86119	590.139	705.793	559.175	45.8345	203.713	1.38008	15.1668
ENST00000623557	ENSG00000280211	TEC		novel transcript, antisense to RNF40	-3.71361	5.01272e-08	4.8158e-06	2.44001	234.021	206.175	287.641	18.3338	44.1379	6.21038	29.7119
ENST00000374706	ENSG00000108100	protein_coding	CCNY	cyclin Y [Source:HGNC Symbol;Acc:HGNC:23354]	-3.71615	4.132e-06	0.00019426	2.55392	53.1351	963.239	308.351	23.834	37.3475	11.0407	21.2026
ENST00000457259	ENSG00000101019	nonsense_mediated_decay	UQCC1	ubiquinol-cytochrome c reductase complex assembly factor 1 [Source:HGNC Symbol;Acc:HGNC:15891]	-3.71896	1.71093e-07	1.38491e-05	3.34265	406.992	625.069	255.425	22.9173	184.474	20.7013	27.3349
ENST00000557785	ENSG00000068305	protein_coding	MEF2A	myocyte enhancer factor 2A [Source:HGNC Symbol;Acc:HGNC:6993]	-3.75548	7.51513e-06	0.00032155	-0.391528	9.04428	49.0892	43.7215	2.75007	3.39522	1.38008	20.0574
ENST00000531705	ENSG00000149792	protein_coding	MRPL49	mitochondrial ribosomal protein L49 [Source:HGNC Symbol;Acc:HGNC:1176]	-3.75935	4.31157e-06	0.000200569	2.04173	163.928	208.356	149.573	12.8337	53.1918	2.07013	21.1211
ENST00000614867	ENSG00000172270	protein_coding	BSG	basigin (Ok blood group) [Source:HGNC Symbol;Acc:HGNC:1116]	-3.7603	1.60221e-10	3.51519e-08	3.54631	432.995	417.804	1273.68	70.5852	36.2157	28.2917	40.9
ENST00000527232	ENSG00000254721	lncRNA		novel transcript	-3.77453	6.08565e-07	4.05732e-05	1.55092	82.529	165.812	134.616	27.5007	7.92219	3.45021	24.8849
ENST00000542333	ENSG00000187555	nonsense_mediated_decay	USP7	ubiquitin specific peptidase 7 [Source:HGNC Symbol;Acc:HGNC:12630]	-3.79041	8.99923e-08	7.93137e-06	0.192966	35.0466	83.9971	39.1192	1.83338	4.52697	4.83029	28.5781
ENST00000549237	ENSG00000135655	protein_coding	USP15	ubiquitin specific peptidase 15 [Source:HGNC Symbol;Acc:HGNC:12613]	-3.79077	1.60452e-06	9.15085e-05	0.230476	39.5687	57.8162	48.3237	2.75007	14.7126	1.38008	23.0185
ENST00000228318	ENSG00000075415	protein_coding	SLC25A3	solute carrier family 25 member 3 [Source:HGNC Symbol;Acc:HGNC:10989]	-3.79151	9.17402e-09	1.16692e-06	0.964484	108.531	70.9066	96.6474	6.41683	11.3174	2.76017	33.0089
ENST00000407818	ENSG00000068796	protein_coding	KIF2A	kinesin family member 2A [Source:HGNC Symbol;Acc:HGNC:6318]	-3.79422	2.53979e-10	5.23789e-08	2.45184	127.75	414.531	249.673	22.0006	15.8444	19.3212	39.9999
ENST00000377317	ENSG00000160973	protein_coding	FOXH1	forkhead box H1 [Source:HGNC Symbol;Acc:HGNC:3814]	-3.7963	1.16457e-07	9.8432e-06	0.938738	40.6992	139.631	90.8946	10.0836	6.79045	2.76017	28.0791
ENST00000592388	ENSG00000108828	nonsense_mediated_decay	VAT1	vesicle amine transport 1 [Source:HGNC Symbol;Acc:HGNC:16919]	-3.8005	1.04634e-05	0.000414589	-0.0872933	14.6969	35.9987	75.9373	6.41683	2.26348	0.690042	19.4249
ENST00000533177	ENSG00000108312	protein_coding	UBTF	upstream binding transcription factor [Source:HGNC Symbol;Acc:HGNC:12511]	-3.80162	2.0154e-07	1.58442e-05	3.21125	326.724	440.712	426.86	28.4174	83.7489	6.21038	27.0183
ENST00000372393	ENSG00000130707	protein_coding	ASS1	argininosuccinate synthase 1 [Source:HGNC Symbol;Acc:HGNC:758]	-3.8153	2.00456e-12	8.46278e-10	5.86609	2155.93	2621.36	3016.78	416.177	175.42	101.436	49.4795
ENST00000401041	ENSG00000198160	protein_coding	MIER1	MIER1 transcriptional regulator [Source:HGNC Symbol;Acc:HGNC:29657]	-3.81679	1.25376e-05	0.000480014	1.95601	81.3985	274.899	128.863	7.33352	115.438	5.52034	19.0796
ENST00000452012	ENSG00000170142	protein_coding	UBE2E1	ubiquitin conjugating enzyme E2 E1 [Source:HGNC Symbol;Acc:HGNC:12477]	-3.82091	3.816e-13	2.22732e-10	4.89299	1176.89	1605.76	1417.5	99.0026	156.18	39.3324	52.7357
ENST00000546274	ENSG00000159459	protein_coding	UBR1	ubiquitin protein ligase E3 component n-recognin 1 [Source:HGNC Symbol;Acc:HGNC:16808]	-3.82236	1.53683e-06	8.8383e-05	1.17267	78.0069	133.086	88.5935	7.33352	16.9761	0.690042	23.1013
ENST00000557802	ENSG00000100897	nonsense_mediated_decay	DCAF11	DDB1 and CUL4 associated factor 11 [Source:HGNC Symbol;Acc:HGNC:20258]	-3.82313	2.80168e-10	5.66363e-08	3.37844	288.286	722.157	474.033	60.5016	31.6888	16.561	39.8082
ENST00000344114	ENSG00000051108	protein_coding	HERPUD1	homocysteine inducible ER protein with ubiquitin like domain 1 [Source:HGNC Symbol;Acc:HGNC:13744]	-3.82706	7.01329e-11	1.70274e-08	2.25219	176.363	328.352	184.09	18.3338	20.3713	10.3506	42.5153
ENST00000444746	ENSG00000080345	protein_coding	RIF1	replication timing regulatory factor 1 [Source:HGNC Symbol;Acc:HGNC:23207]	-3.8284	7.87311e-08	7.10072e-06	2.27076	167.319	164.722	356.675	21.0839	23.7666	2.76017	28.837
ENST00000397100	ENSG00000146540	protein_coding	C7orf50	chromosome 7 open reading frame 50 [Source:HGNC Symbol;Acc:HGNC:22421]	-3.83826	0.000127315	0.00287481	1.91662	21.4802	263.991	199.048	7.33352	57.7188	4.14025	14.6811
ENST00000564973	ENSG00000185883	protein_coding	ATP6V0C	ATPase H+ transporting V0 subunit c [Source:HGNC Symbol;Acc:HGNC:855]	-3.84574	3.56385e-12	1.39554e-09	4.11491	283.764	1330.86	885.935	51.3347	59.9823	71.0743	48.3509
ENST00000535326	ENSG00000110107	protein_coding	PRPF19	pre-mRNA processing factor 19 [Source:HGNC Symbol;Acc:HGNC:17896]	-3.84726	1.39673e-07	1.16151e-05	1.11923	62.1794	87.2697	143.821	2.75007	15.8444	5.52034	27.7274
ENST00000555169	ENSG00000100600	protein_coding	LGMN	legumain [Source:HGNC Symbol;Acc:HGNC:9472]	-3.85004	2.83612e-06	0.000142659	0.550647	31.655	85.0879	71.335	13.7504	3.39522	1.38008	21.9244
ENST00000552588	ENSG00000063177	protein_coding	RPL18	ribosomal protein L18 [Source:HGNC Symbol;Acc:HGNC:10310]	-3.85755	1.24681e-06	7.40309e-05	5.7028	3032.09	173.448	4265.14	310.758	121.096	106.266	23.5036
ENST00000590868	ENSG00000141452	protein_coding	RMC1	regulator of MON1-CCZ1 [Source:HGNC Symbol;Acc:HGNC:24326]	-3.86563	2.28304e-09	3.64051e-07	2.17443	188.799	212.72	227.812	13.7504	28.2935	5.52034	35.7158
ENST00000598166	ENSG00000090006	protein_coding	LTBP4	latent transforming growth factor beta binding protein 4 [Source:HGNC Symbol;Acc:HGNC:6717]	-3.87361	8.73195e-07	5.44603e-05	2.2788	115.315	291.263	243.92	36.6676	14.7126	2.76017	24.1892
ENST00000581373	ENSG00000265681	protein_coding	RPL17	ribosomal protein L17 [Source:HGNC Symbol;Acc:HGNC:10307]	-3.90935	8.83805e-12	2.87657e-09	9.19778	10337.6	53832.3	30611.9	1639.96	2624.51	1901.07	46.5705
ENST00000427697	ENSG00000119280	protein_coding	C1orf198	chromosome 1 open reading frame 198 [Source:HGNC Symbol;Acc:HGNC:25900]	-3.91906	5.92339e-09	8.07225e-07	3.26087	478.216	292.353	598.294	50.418	30.557	5.52034	33.8597
ENST00000525910	ENSG00000086848	nonsense_mediated_decay	ALG9	ALG9 alpha-1,2-mannosyltransferase [Source:HGNC Symbol;Acc:HGNC:15672]	-3.93586	2.02087e-07	1.58442e-05	-0.416519	26.0023	43.6348	31.0653	1.83338	3.39522	1.38008	27.013
ENST00000250241	ENSG00000129351	protein_coding	ILF3	interleukin enhancer binding factor 3 [Source:HGNC Symbol;Acc:HGNC:6038]	-3.93649	9.38486e-09	1.18498e-06	5.4291	1347.6	2644.27	1575.12	119.17	351.972	35.1921	32.9647
ENST00000543238	ENSG00000103227	protein_coding	LMF1	lipase maturation factor 1 [Source:HGNC Symbol;Acc:HGNC:14154]	-3.93826	7.37643e-09	9.71021e-07	3.2436	474.825	354.533	395.794	24.7506	108.647	11.7307	33.4329
ENST00000448741	ENSG00000051620	protein_coding	HEBP2	heme binding protein 2 [Source:HGNC Symbol;Acc:HGNC:15716]	-3.94808	2.84828e-07	2.12317e-05	2.22844	73.4847	314.171	293.394	20.1672	21.5031	2.76017	26.3499
ENST00000411962	ENSG00000127054	protein_coding	INTS11	integrator complex subunit 11 [Source:HGNC Symbol;Acc:HGNC:26052]	-3.9923	6.87857e-06	0.00029886	1.30935	12.4359	197.448	146.122	12.8337	6.79045	2.76017	20.2267
ENST00000411769	ENSG00000099942	nonsense_mediated_decay	CRKL	CRK like proto-oncogene, adaptor protein [Source:HGNC Symbol;Acc:HGNC:2363]	-3.99853	3.61393e-07	2.63052e-05	2.21387	136.795	163.631	289.942	9.1669	79.2219	6.21038	25.8902
ENST00000478260	ENSG00000021762	protein_coding	OSBPL5	oxysterol binding protein like 5 [Source:HGNC Symbol;Acc:HGNC:16392]	-4.01292	1.57934e-07	1.29594e-05	0.631725	55.3962	68.7249	78.2384	11.917	3.39522	1.38008	27.4897
ENST00000528650	ENSG00000254452	lncRNA		novel transcript	-4.03092	1.04945e-06	6.35318e-05	3.522	365.163	652.341	426.86	28.4174	191.264	5.52034	23.8352
ENST00000393250	ENSG00000091039	protein_coding	OSBPL8	oxysterol binding protein like 8 [Source:HGNC Symbol;Acc:HGNC:16396]	-4.03471	2.48026e-05	0.000825021	1.43557	50.8741	181.085	105.852	5.50014	81.4854	1.38008	17.7796
ENST00000432873	ENSG00000115875	nonsense_mediated_decay	SRSF7	serine and arginine rich splicing factor 7 [Source:HGNC Symbol;Acc:HGNC:10789]	-4.03671	1.46121e-09	2.44338e-07	2.23283	219.324	90.5423	417.655	12.8337	19.2396	11.0407	36.5854
ENST00000531989	ENSG00000133884	protein_coding	DPF2	double PHD fingers 2 [Source:HGNC Symbol;Acc:HGNC:9964]	-4.05157	1.87299e-07	1.49332e-05	1.61187	149.231	117.814	119.659	5.50014	50.9284	4.14025	27.1599
ENST00000594424	ENSG00000095059	protein_coding	DHPS	deoxyhypusine synthase [Source:HGNC Symbol;Acc:HGNC:2869]	-4.06951	1.35693e-06	7.98033e-05	3.22079	283.764	652.341	276.136	23.834	82.6171	3.45021	23.3408
ENST00000620651	ENSG00000196588	protein_coding	MRTFA	myocardin related transcription factor A [Source:HGNC Symbol;Acc:HGNC:14334]	-4.07861	1.13634e-07	9.63088e-06	1.47951	170.711	126.541	70.1845	5.50014	22.6348	3.45021	28.1266
ENST00000489862	ENSG00000024526	nonsense_mediated_decay	DEPDC1	DEP domain containing 1 [Source:HGNC Symbol;Acc:HGNC:22949]	-4.07952	4.81588e-07	3.33287e-05	1.86326	76.8763	248.719	148.423	3.66676	36.2157	7.59046	25.3362
ENST00000617178	ENSG00000289517	nonsense_mediated_decay		novel protein	-4.09616	7.30526e-09	9.65761e-07	3.68146	647.796	621.796	556.873	57.7515	38.4792	2.76017	33.4518
ENST00000507539	ENSG00000153071	nonsense_mediated_decay	DAB2	DAB adaptor protein 2 [Source:HGNC Symbol;Acc:HGNC:2662]	-4.09703	5.26505e-09	7.36988e-07	1.03475	70.0931	133.086	90.8946	8.25021	7.92219	1.38008	34.0889
ENST00000416441	ENSG00000149930	protein_coding	TAOK2	TAO kinase 2 [Source:HGNC Symbol;Acc:HGNC:16835]	-4.10453	1.42814e-10	3.15569e-08	2.68035	175.233	371.987	348.621	11.917	35.084	11.7307	41.1248
ENST00000537665	ENSG00000134014	protein_coding	ELP3	elongator acetyltransferase complex subunit 3 [Source:HGNC Symbol;Acc:HGNC:20696]	-4.11815	1.09514e-06	6.59107e-05	2.86684	113.053	454.893	384.289	16.5004	79.2219	5.52034	23.7532
ENST00000589473	ENSG00000196365	protein_coding	LONP1	lon peptidase 1, mitochondrial [Source:HGNC Symbol;Acc:HGNC:9479]	-4.12075	1.95627e-08	2.17687e-06	2.62923	189.93	401.44	258.877	16.5004	35.084	3.45021	31.5375
ENST00000375225	ENSG00000127481	protein_coding	UBR4	ubiquitin protein ligase E3 component n-recognin 4 [Source:HGNC Symbol;Acc:HGNC:30313]	-4.13608	8.67593e-11	2.04878e-08	3.92043	591.27	742.883	694.941	38.501	81.4854	11.0407	42.0992
ENST00000557265	ENSG00000129515	protein_coding	SNX6	sorting nexin 6 [Source:HGNC Symbol;Acc:HGNC:14970]	-4.16556	3.15089e-12	1.26588e-09	2.74324	162.797	467.984	355.525	24.7506	15.8444	14.4909	48.5924
ENST00000523908	ENSG00000113282	protein_coding	CLINT1	clathrin interactor 1 [Source:HGNC Symbol;Acc:HGNC:23186]	-4.17573	2.0231e-07	1.58442e-05	1.09173	24.8718	178.903	103.551	3.66676	10.1857	3.45021	27.0109
ENST00000233892	ENSG00000115540	protein_coding	MOB4	MOB family member 4, phocein [Source:HGNC Symbol;Acc:HGNC:17261]	-4.20008	3.55572e-12	1.39554e-09	2.31362	206.888	358.897	164.531	17.4171	13.5809	8.97054	48.3554
ENST00000513954	ENSG00000236756	lncRNA	DNAJC9-AS1	DNAJC9 and MRPS16 antisense RNA 1 [Source:HGNC Symbol;Acc:HGNC:31432]	-4.20773	3.92519e-05	0.00117314	3.10804	252.109	502.891	340.567	17.4171	202.582	0.690042	16.9072
ENST00000618006	ENSG00000172270	protein_coding	BSG	basigin (Ok blood group) [Source:HGNC Symbol;Acc:HGNC:1116]	-4.20971	1.08008e-08	1.31727e-06	5.90438	2473.61	2987.9	2365.56	139.337	349.708	20.0112	32.6915
ENST00000502667	ENSG00000167107	protein_coding	ACSF2	acyl-CoA synthetase family member 2 [Source:HGNC Symbol;Acc:HGNC:26101]	-4.2171	5.63089e-12	1.95721e-09	3.51946	613.88	457.075	576.433	34.8342	43.0062	6.90042	47.454
ENST00000409438	ENSG00000204843	protein_coding	DCTN1	dynactin subunit 1 [Source:HGNC Symbol;Acc:HGNC:2711]	-4.22365	1.79253e-11	5.13445e-09	4.51414	1063.83	1081.05	1072.33	94.4191	57.7188	9.66059	45.1852
ENST00000381072	ENSG00000067057	retained_intron	PFKP	phosphofructokinase, platelet [Source:HGNC Symbol;Acc:HGNC:8878]	-4.23755	6.54324e-20	1.55704e-16	4.21542	856.945	951.239	950.367	38.501	70.168	39.3324	83.4475
ENST00000589265	ENSG00000030582	protein_coding	GRN	granulin precursor [Source:HGNC Symbol;Acc:HGNC:4601]	-4.24675	2.40622e-09	3.79778e-07	2.5123	266.806	253.082	250.823	13.7504	32.8205	3.45021	35.6134
ENST00000538950	ENSG00000137700	protein_coding	SLC37A4	solute carrier family 37 member 4 [Source:HGNC Symbol;Acc:HGNC:4061]	-4.33277	1.07667e-05	0.000423211	2.98716	45.2214	579.252	447.57	14.667	58.8506	4.14025	19.3703
ENST00000549477	ENSG00000257342	lncRNA		novel transcript, antisense to OS9	-4.35021	7.75497e-12	2.57957e-09	3.19647	446.561	431.985	440.666	22.0006	36.2157	4.83029	46.8267
ENST00000376263	ENSG00000165119	protein_coding	HNRNPK	heterogeneous nuclear ribonucleoprotein K [Source:HGNC Symbol;Acc:HGNC:5044]	-4.37415	4.44784e-08	4.38173e-06	4.1699	158.275	1387.59	1126.4	75.1686	45.2697	9.66059	29.9437
ENST00000534328	ENSG00000183020	protein_coding	AP2A2	adaptor related protein complex 2 subunit alpha 2 [Source:HGNC Symbol;Acc:HGNC:562]	-4.37736	3.2446e-08	3.39364e-06	0.289397	23.7412	128.723	54.0765	2.75007	2.26348	3.45021	30.5554
ENST00000531886	ENSG00000255114	lncRNA		novel transcript, antisense to HYOU1	-4.39359	9.345e-08	8.19905e-06	1.30217	102.879	124.359	87.4429	4.58345	30.557	1.38008	28.5051
ENST00000631253	ENSG00000177565	nonsense_mediated_decay	TBL1XR1	TBL1X/Y related 1 [Source:HGNC Symbol;Acc:HGNC:29529]	-4.40578	4.39277e-05	0.00127119	1.58627	10.1748	202.902	192.144	4.58345	21.5031	1.38008	16.6937
ENST00000535095	ENSG00000111142	nonsense_mediated_decay	METAP2	methionyl aminopeptidase 2 [Source:HGNC Symbol;Acc:HGNC:16672]	-4.4363	8.04822e-18	1.31038e-14	4.47662	773.286	1125.78	1431.3	77.9187	47.5331	28.9818	73.9411
ENST00000422669	ENSG00000049323	protein_coding	LTBP1	latent transforming growth factor beta binding protein 1 [Source:HGNC Symbol;Acc:HGNC:6714]	-4.44991	1.34706e-08	1.58446e-06	-0.41248	38.4382	37.0896	27.6136	0.91669	2.26348	1.38008	32.2622
ENST00000370800	ENSG00000156531	protein_coding	PHF6	PHD finger protein 6 [Source:HGNC Symbol;Acc:HGNC:18145]	-4.502	4.13493e-07	2.95771e-05	1.61341	59.9183	226.901	110.454	4.58345	29.4253	2.07013	25.6303
ENST00000589774	ENSG00000006125	protein_coding	AP2B1	adaptor related protein complex 2 subunit beta 1 [Source:HGNC Symbol;Acc:HGNC:563]	-4.53151	2.56848e-09	3.9728e-07	3.01055	241.934	610.888	318.706	21.0839	26.0301	1.38008	35.4863
ENST00000372390	ENSG00000157514	protein_coding	TSC22D3	TSC22 domain family member 3 [Source:HGNC Symbol;Acc:HGNC:3051]	-4.56387	1.23109e-11	3.69429e-09	6.19989	2353.77	4000.22	3111.13	105.419	1258.5	81.4249	45.9212
ENST00000412082	ENSG00000102897	protein_coding	LYRM1	LYR motif containing 1 [Source:HGNC Symbol;Acc:HGNC:25074]	-4.56632	4.56582e-12	1.68147e-09	2.52024	186.538	342.533	322.158	13.7504	19.2396	3.45021	47.8651
ENST00000572794	ENSG00000141556	protein_coding	TBCD	tubulin folding cofactor D [Source:HGNC Symbol;Acc:HGNC:11581]	-4.57019	1.03693e-07	8.95294e-06	0.0612611	16.958	105.814	46.0226	0.91669	3.39522	2.07013	28.3038
ENST00000577398	ENSG00000177731	protein_coding	FLII	FLII actin remodeling protein [Source:HGNC Symbol;Acc:HGNC:3750]	-4.58813	1.26929e-08	1.50536e-06	2.08549	166.189	208.356	173.735	7.33352	47.5331	2.07013	32.3778
ENST00000431375	ENSG00000103423	protein_coding	DNAJA3	DnaJ heat shock protein family (Hsp40) member A3 [Source:HGNC Symbol;Acc:HGNC:11808]	-4.58995	3.33677e-10	6.65955e-08	2.92639	308.636	205.084	498.195	48.5846	9.05393	8.97054	39.4668
ENST00000439269	ENSG00000127948	protein_coding	POR	cytochrome p450 oxidoreductase [Source:HGNC Symbol;Acc:HGNC:9208]	-4.59803	7.21428e-08	6.62236e-06	2.78849	227.237	377.441	277.286	11.917	81.4854	2.07013	29.0063
ENST00000565715	ENSG00000103051	protein_coding	COG4	component of oligomeric golgi complex 4 [Source:HGNC Symbol;Acc:HGNC:18620]	-4.60199	3.51356e-08	3.61381e-06	1.57654	115.315	127.632	143.821	5.50014	23.7666	0.690042	30.4009
ENST00000520981	ENSG00000131773	protein_coding	KHDRBS3	KH RNA binding domain containing, signal transduction associated 3 [Source:HGNC Symbol;Acc:HGNC:18117]	-4.61308	2.37952e-10	5.04182e-08	3.34753	296.2	520.345	498.195	10.0836	135.809	13.8008	40.1272
ENST00000597609	ENSG00000269292	lncRNA		novel transcript, antisense to CALM3	-4.6202	6.15443e-10	1.13326e-07	2.62468	145.839	534.527	246.221	13.7504	21.5031	2.76017	38.2718
ENST00000416495	ENSG00000149212	protein_coding	SESN3	sestrin 3 [Source:HGNC Symbol;Acc:HGNC:23060]	-4.64791	1.2362e-08	1.47976e-06	1.03675	42.9603	126.541	117.358	3.66676	9.05393	0.690042	32.4291
ENST00000506126	ENSG00000145425	protein_coding	RPS3A	ribosomal protein S3A [Source:HGNC Symbol;Acc:HGNC:10421]	-4.65761	7.04544e-11	1.70274e-08	8.64632	4482.57	45922.4	21918.3	768.187	1397.7	455.428	42.5063
ENST00000437302	ENSG00000150093	protein_coding	ITGB1	integrin subunit beta 1 [Source:HGNC Symbol;Acc:HGNC:6153]	-4.67809	2.48672e-10	5.16286e-08	3.18054	275.85	521.436	381.988	12.8337	91.6711	7.59046	40.0411
ENST00000599988	ENSG00000104870	protein_coding	FCGRT	Fc gamma receptor and transporter [Source:HGNC Symbol;Acc:HGNC:3621]	-4.71956	1.40427e-13	9.4437e-11	2.25371	218.193	246.537	224.36	16.5004	5.65871	5.52034	54.6997
ENST00000581959	ENSG00000177885	protein_coding	GRB2	growth factor receptor bound protein 2 [Source:HGNC Symbol;Acc:HGNC:4566]	-4.74604	1.06164e-07	9.09747e-06	0.0142636	13.5664	110.178	47.1732	1.83338	2.26348	1.38008	28.2582
ENST00000451196	ENSG00000007923	protein_coding	DNAJC11	DnaJ heat shock protein family (Hsp40) member C11 [Source:HGNC Symbol;Acc:HGNC:25570]	-4.75376	1.80899e-12	7.88185e-10	1.52114	78.0069	191.993	155.326	3.66676	5.65871	6.21038	49.6809
ENST00000615252	ENSG00000078369	protein_coding	GNB1	G protein subunit beta 1 [Source:HGNC Symbol;Acc:HGNC:4396]	-4.76073	7.13807e-10	1.28381e-07	3.97321	64.4405	1338.5	897.441	40.3344	23.7666	26.2216	37.9825
ENST00000518055	ENSG00000164754	retained_intron	RAD21	RAD21 cohesin complex component [Source:HGNC Symbol;Acc:HGNC:9811]	-4.76329	4.16742e-10	8.07486e-08	3.46918	305.244	668.704	465.979	15.5837	118.833	7.59046	39.0328
ENST00000443240	ENSG00000082898	protein_coding	XPO1	exportin 1 [Source:HGNC Symbol;Acc:HGNC:12825]	-4.81102	2.46438e-07	1.8917e-05	1.80833	67.8321	246.537	132.315	2.75007	69.0362	2.76017	26.6296
ENST00000514798	ENSG00000164323	protein_coding	CFAP97	cilia and flagella associated protein 97 [Source:HGNC Symbol;Acc:HGNC:29276]	-4.83611	1.60454e-13	1.0561e-10	2.47422	137.925	373.078	322.158	5.50014	15.8444	8.2805	54.4377
ENST00000425080	ENSG00000143815	protein_coding	LBR	lamin B receptor [Source:HGNC Symbol;Acc:HGNC:6518]	-4.86336	4.82569e-09	6.91124e-07	0.929773	42.9603	89.4514	125.412	1.83338	9.05393	1.38008	34.2585
ENST00000536657	ENSG00000158195	protein_coding	WASF2	WASP family member 2 [Source:HGNC Symbol;Acc:HGNC:12733]	-4.86819	1.72829e-12	7.63782e-10	2.33367	148.1	296.717	300.297	8.25021	15.8444	2.76017	49.7704
ENST00000423691	ENSG00000070087	protein_coding	PFN2	profilin 2 [Source:HGNC Symbol;Acc:HGNC:8882]	-4.90188	5.2213e-09	7.34186e-07	4.20575	599.183	846.516	897.441	25.6673	142.599	3.45021	34.1051
ENST00000389195	ENSG00000198862	protein_coding	LTN1	listerin E3 ubiquitin protein ligase 1 [Source:HGNC Symbol;Acc:HGNC:13082]	-4.94357	2.29358e-08	2.48084e-06	2.49216	179.755	303.262	237.016	7.33352	90.5393	1.38008	31.2286
ENST00000535922	ENSG00000255949	lncRNA	RPS6KB2-AS1	RPS6KB2 antisense RNA 1 [Source:HGNC Symbol;Acc:HGNC:53744]	-5.27593	4.43917e-07	3.12104e-05	-0.436337	7.91374	126.541	34.5169	0.91669	1.13174	0.690042	25.4933
ENST00000593068	ENSG00000182087	nonsense_mediated_decay	TMEM259	transmembrane protein 259 [Source:HGNC Symbol;Acc:HGNC:17039]	-5.28542	1.99872e-11	5.67251e-09	4.53666	756.328	1473.77	792.739	25.6673	99.5932	5.52034	44.972
ENST00000311015	ENSG00000172687	protein_coding	ZNF738	zinc finger protein 738 [Source:HGNC Symbol;Acc:HGNC:32469]	-5.29677	1.32555e-10	2.97145e-08	-0.274321	38.4382	35.9987	42.5709	0.91669	1.13174	0.690042	41.2705
ENST00000276052	ENSG00000102225	protein_coding	CDK16	cyclin dependent kinase 16 [Source:HGNC Symbol;Acc:HGNC:8749]	-5.37598	1.51627e-12	7.00088e-10	3.92585	383.251	1071.24	605.197	16.5004	56.5871	5.52034	50.0272
ENST00000432802	ENSG00000154930	protein_coding	ACSS1	acyl-CoA synthetase short chain family member 1 [Source:HGNC Symbol;Acc:HGNC:16091]	-5.41453	1.38782e-08	1.61399e-06	0.745633	19.2191	376.35	87.4429	1.83338	3.39522	1.38008	32.2043
ENST00000315091	ENSG00000120948	protein_coding	TARDBP	TAR DNA binding protein [Source:HGNC Symbol;Acc:HGNC:11571]	-5.47285	1.25251e-17	1.7612e-14	3.80557	595.792	677.431	625.907	8.25021	10.1857	44.1627	73.0681
ENST00000424650	ENSG00000224204	lncRNA	PHEX-AS1	PHEX antisense RNA 1 [Source:HGNC Symbol;Acc:HGNC:40445]	-5.51202	8.68264e-13	4.47663e-10	0.591584	93.8344	56.7253	71.335	0.91669	3.39522	0.690042	51.1214
ENST00000431330	ENSG00000170445	protein_coding	HARS1	histidyl-tRNA synthetase 1 [Source:HGNC Symbol;Acc:HGNC:4816]	-5.62136	6.65604e-14	4.78848e-11	5.33504	1608.75	1958.11	1671.77	33.0009	391.583	13.8008	56.1673
ENST00000586915	ENSG00000104853	protein_coding	CLPTM1	CLPTM1 regulator of GABA type A receptor forward trafficking [Source:HGNC Symbol;Acc:HGNC:2087]	-5.82432	2.91201e-13	1.76633e-10	1.68607	70.0931	253.082	163.38	4.58345	3.39522	0.690042	53.2667
ENST00000420925	ENSG00000163719	protein_coding	MTMR14	myotubularin related protein 14 [Source:HGNC Symbol;Acc:HGNC:26190]	-6.07163	9.38728e-13	4.60945e-10	2.68101	183.147	429.803	235.866	3.66676	28.2935	1.38008	50.9682
ENST00000347048	ENSG00000119383	protein_coding	PTPA	protein phosphatase 2 phosphatase activator [Source:HGNC Symbol;Acc:HGNC:9308]	-6.35446	4.79466e-15	4.52041e-12	4.36044	648.927	1139.96	883.634	10.0836	158.444	3.45021	61.3431
ENST00000568849	ENSG00000103342	protein_coding	GSPT1	G1 to S phase transition 1 [Source:HGNC Symbol;Acc:HGNC:4621]	-6.47234	3.5929e-16	3.70487e-13	2.37952	116.445	547.617	250.823	3.66676	4.52697	1.38008	66.4478
ENST00000532601	ENSG00000167996	protein_coding	FTH1	ferritin heavy chain 1 [Source:HGNC Symbol;Acc:HGNC:3976]	-6.74086	4.82217e-15	4.52041e-12	5.23029	725.803	3382.79	1547.51	11.917	113.174	8.97054	61.3318
ENST00000299529	ENSG00000166426	protein_coding	CRABP1	cellular retinoic acid binding protein 1 [Source:HGNC Symbol;Acc:HGNC:2338]	-8.38061	6.23832e-29	6.43274e-25	2.67848	321.072	366.533	304.9	0.91669	1.13174	0.690042	124.596
