## Supplementary Data 5 for "GRASPS: a simple-to-operate translatome technology reveals omics-hidden disease-associated pathways in TDP-43-related amyotrophic lateral sclerosis": Supplementary Data 5_Clustered heatmaps.xlsx

### Sheet: 1. Common DEGs
	Gene level - protein coding
	All DEGs	WCT	CyT	Polyseq	GRASPS
	AKT1	1.85109	1.53718	1.08737	2.79593
	AMBN	1.20117	1.5487	1.32608	3.12956
	ANKLE2	1.65394	1.45771	1.23506	3.08342
	AP4M1	1.66378	1.52894	1.07612	1.59436
	ATP7B	1.36979	1.64939	1.26311	1.73116
	BCL2L11	1.49593	1.71324	1.00436	1.84859
	BMP3	1.61881	1.33789	1.10155	1.16547
	BRD8	1.99384	1.19357	1.82496	1.8371
	BTBD3	1.3597	1.82422	1.534	1.708
	CADM1	1.24536	3.16619	1.57597	2.83531
	CCNA1	1.84401	1.62953	1.04595	2.08077
	CHTOP	1.75721	1.10004	1.01062	1.5976
	DYM	1.2503	1.16802	1.45528	4.25487
	EIF4G1	1.80875	1.34446	1.73794	5.05858
	FAM111A	2.13836	1.0797	1.71697	1.47393
	FERMT2	1.7444	1.701	1.10867	1.54764
	FGFR2	2.14056	1.2428	1.12325	1.80892
	GCH1	3.42141	3.08618	3.36736	1.94527
	GSTP1	7.44325	7.04834	10.1872	8.22865
	GTF3C5	1.92289	2.25044	1.62696	4.09782
	HLA-DQB1	1.28237	1.05512	1.14435	1.52776
	IL20RA	2.13532	1.33323	2.74609	1.96603
	INPP5K	2.02165	1.36173	1.09146	2.56577
	INTS10	2.50451	2.26969	2.71759	3.67319
	LAMTOR2	1.83243	1.0841	1.737	1.45131
	MELK	2.09167	1.27216	1.84521	2.46149
	MTARC2	2.51089	2.66945	1.2642	4.09222
	NCAPG2	2.57774	1.23333	1.52672	1.20057
	NVL	1.28334	1.26285	1.04489	1.3911
	PCBP2	1.85692	1.57218	1.70686	4.07505
	PCP4L1	1.81688	1.25722	1.65937	2.17685
	PKM	1.5121	1.8091	1.1687	5.32755
	PPIP5K1	1.17877	1.03718	1.37539	2.1782
	PRKAG1	1.45994	1.41476	1.69629	2.09995
	PTPRF	1.45044	1.70963	1.13475	1.56127
	RAB32	1.66823	1.05812	1.35749	1.15929
	RAB3C	1.71871	1.82977	1.95521	2.57733
	RAP1B	1.2844	2.43724	1.45962	3.26072
	RHOT2	1.62273	1.34398	2.25286	4.1326
	RIMKLA	1.81381	1.87316	1.04002	3.07219
	RNF14	1.14421	1.20073	1.46934	2.37153
	SEC31A	2.13039	1.45201	2.17662	2.14824
	SEL1L3	1.15153	1.23467	2.23209	1.90858
	SPATA20	1.03251	1.28023	1.12677	1.82964
	ST8SIA4	2.65193	3.0938	2.37525	1.40777
	TARDBP	9.10189	8.28005	6.01593	11.3767
	TJAP1	1.67639	1.16174	1.04495	2.8318
	TLCD3A	1.85934	3.18973	2.32349	2.53045
	TLCD4-RWDD3	1.64101	1.6577	3.49136	1.42624
	TM2D3	2.70043	2.36223	2.38793	1.95435
	TNIP1	1.56334	1.46286	1.34466	2.93935
	TPT1	1.6259	1.1427	1.58419	1.57613
	TRIM58	3.62034	4.43188	3.45353	1.61099
	TUSC1	2.96123	2.16935	2.12424	1.60643
	USP16	1.12787	2.229	1.32194	1.58214
	VDAC3	1.73557	1.51257	2.232	3.59149
	XPNPEP1	4.05039	3.18417	3.40264	5.2219
	ZDHHC3	1.49766	1.02766	2.1641	1.52882
	ZIK1	2.28514	2.15267	1.59272	2.93244
	ZNF239	2.32751	2.11111	1.39811	1.92658
	ZNF33A	1.70614	1.57576	1.21226	1.857
	ZNF433	2.28418	1.65969	1.12067	1.625
	ZNF608	1.1579	1.73868	1.51526	3.04292
	ACLY	-1.00875	-1.54703	-1.29855	-1.05101
	ANKRD36	-1.08998	-3.20534	-1.50451	-1.21138
	ANKRD36B	-1.1928	-1.3151	-1.03754	-1.39527
	ARMC10	-2.35959	-1.28455	-1.0202	-1.64456
	B3GALNT1	-2.92565	-3.1225	-2.86321	-1.67213
	BABAM2	-1.52753	-1.07443	-2.20746	-2.41813
	CD99	-1.18921	-1.2367	-1.42648	-3.34858
	COMT	-1.46381	-2.05723	-1.48442	-1.25809
	DAB2	-1.25928	-1.68252	-1.40197	-4.09703
	DDX55	-1.3275	-1.21603	-1.08943	-1.34708
	DNMT3A	-1.15609	-1.13238	-1.30525	-1.24092
	EFR3B	-1.45051	-1.08803	-1.03754	-1.16161
	FANCL	-2.20188	-1.78828	-1.63533	-2.82319
	FERMT1	-1.3583	-1.80579	-1.3795	-1.44536
	GDF7	-1.63363	-1.4149	-1.99308	-1.37414
	HMSD	-3.28294	-3.25533	-3.32682	-3.64044
	HYLS1	-1.61601	-1.56799	-1.71694	-2.00284
	IL4R	-1.56187	-1.42199	-2.48338	-1.0329
	KIF3C	-2.66611	-2.38341	-1.62909	-1.92829
	KLHL23	-1.19037	-1.15608	-1.18014	-1.41171
	LITAF	-1.57786	-1.57717	-1.1158	-1.34185
	LTBP1	-2.17242	-1.75879	-2.9931	-4.44991
	MAP4K4	-1.8576	-1.35312	-1.136	-1.98789
	MARK3	-2.6427	-1.75072	-2.5519	-2.53892
	METTL8	-1.35474	-1.14004	-1.23808	-1.48609
	MOXD1	-1.50545	-1.60865	-1.05929	-1.50845
	MSRB3	-1.37242	-1.38063	-1.38154	-2.29338
	NCOA1	-1.5177	-1.61617	-1.41984	-1.2695
	NECTIN4	-1.53739	-1.79231	-1.18888	-1.3322
	NIBAN1	-1.00527	-1.20021	-1.3601	-1.63291
	NQO1	-1.30849	-1.25569	-1.35291	-2.28451
	NUDT10	-2.2586	-1.91935	-1.98762	-1.81919
	NUP88	-1.11606	-1.0457	-1.3434	-1.83709
	OBSL1	-1.38971	-1.67987	-1.11539	-2.25832
	OXCT1	-1.30393	-1.49289	-2.30819	-1.06579
	PIR	-1.99397	-1.01526	-1.4319	-1.15413
	PLXNA4	-1.27402	-1.21139	-1.8863	-1.4607
	PXDN	-2.34261	-1.07052	-1.48237	-1.48081
	RHOT1	-1.35034	-1.65069	-1.26111	-1.14735
	RYR2	-1.16617	-1.21127	-1.58153	-1.78259
	SCN9A	-1.78008	-1.54287	-1.57232	-3.31691
	SEMA4F	-1.06736	-1.11385	-1.19312	-1.4421
	ST3GAL1	-1.39738	-1.06356	-1.21596	-1.87215
	TANGO2	-1.36743	-1.64452	-2.01886	-1.14302
	TARDBP	-6.69437	-6.39013	-2.42729	-5.47285
	TCEAL7	-2.51712	-3.54918	-1.81529	-2.53441
	TMEFF2	-1.64117	-1.26282	-2.12518	-1.60204
	TNRC6B	-1.86697	-1.48754	-1.71015	-2.06948
	ULK2	-1.18826	-1.59668	-1.26255	-1.21586
	ZNF586	-1.36751	-1.32574	-1.99391	-2.68484
	ZNF738	-5.82702	-5.85266	-7.03426	-5.29677

### Sheet: 2. All DEGs -Gene level
	DEGs distribution of WCT, CyT and Polyseq filtered over GRASPS						DEGs distribution of WCT, CyT and Polyseq over GRASPS						DEGs distribution of WCT, CyT and Polyseq over GRASPS						DEGs distribution of WCT, CyT and Polyseq over GRASPS								DEGs distribution of WCT, CyT and GRASPS filtered over Polyseq						DEGs distribution of WCT, CyT and GRASPS filtered over Polyseq								DEGs distribution CyT, Polyseq and GRASPS filtered over WCT						DEGs distribution CyT, Polyseq and GRASPS filtered over WCT
	Sorted by fold changes on GRASPS						filtered on WCT						filtered on CyT						filtered on Polyseq								Sorted on WCT						Sorted on GRASPS								Sorted on GRASPS						Sorted on Polyseq
	All DEGs	WCT	CyT	Polyseq	GRASPS		All DEGs	WCT	CyT	Polyseq	GRASPS		All DEGs	WCT	CyT	Polyseq	GRASPS		All DEGs	WCT	CyT	Polyseq	GRASPS				All DEGs	WCT	CyT	Polyseq	GRASPS		All DEGs	WCT	CyT	Polyseq	GRASPS				All DEGs	WCT	CyT	Polyseq	GRASPS		All DEGs	WCT	CyT	Polyseq	GRASPS
	TARDBP	9.10189	8.28005	6.01593	11.3767		TARDBP	9.10189	8.28005	6.01593	11.3767		TARDBP	9.10189	8.28005	6.01593	11.3767		GSTP1	7.44325	7.04834	10.1872	8.22865				TARDBP	9.10189	8.28005	6.01593	11.3767		TARDBP	9.10189	8.28005	6.01593	11.3767				TARDBP	9.10189	8.28005	6.01593	11.3767		GSTP1	7.44325	7.04834	10.1872	8.22865
	GSTP1	7.44325	7.04834	10.1872	8.22865		GSTP1	7.44325	7.04834	10.1872	8.22865		GSTP1	7.44325	7.04834	10.1872	8.22865		TARDBP	9.10189	8.28005	6.01593	11.3767				GSTP1	7.44325	7.04834	10.1872	8.22865		GSTP1	7.44325	7.04834	10.1872	8.22865				GSTP1	7.44325	7.04834	10.1872	8.22865		ZNF532	5.22277	4.31353	6.02549	0
	IPO5	0	0	0	7.60936		LINC00839	5.88802	4.22315	3.21921	2.94062		HOXA-AS3	4.43066	5.52391	3.8758	2.74875		ECHDC3	0	0	5.866	4.57015				LINC00839	5.88802	4.22315	3.21921	2.94062		STT3A	0	0	1.04522	6.43507				INTS11	2.33338	0	1.46588	5.36831		TARDBP	9.10189	8.28005	6.01593	11.3767
	KRT8	0	0	0	7.30578		ERVMER34-1	4.62913	0	0	4.98089		TRIM58	3.62034	4.43188	3.45353	1.61099		TMEM106C	0	1.79985	5.62818	2.40898				ZNF532	5.22277	4.31353	6.02549	0		CALM3	0	0	1.56002	5.96685				PKM	1.5121	1.8091	1.1687	5.32755		HOXA-AS3	4.43066	5.52391	3.8758	2.74875
	VDAC2	0	0	0	7.19724		HOXA-AS3	4.43066	5.52391	3.8758	2.74875		LINC00839	5.88802	4.22315	3.21921	2.94062		WFDC2	0	0	4.64386	1.97941				HOXA-AS3	4.43066	5.52391	3.8758	2.74875		LMAN2	0	1.17597	1.90625	5.78434				XPNPEP1	4.05039	3.18417	3.40264	5.2219		ERC1	3.48188	3.44627	3.85371	2.77066
	STT3A	0	0	1.04522	6.43507		XPNPEP1	4.05039	3.18417	3.40264	5.2219		ERC1	3.48188	3.44627	3.85371	2.77066		LRMDA	0	0	4.25796	3.69497				XPNPEP1	4.05039	3.18417	3.40264	5.2219		INTS11	2.33338	0	1.46588	5.36831				SIRT1	1.45866	2.07523	0	5.21136		TLCD4-RWDD3	1.64101	1.6577	3.49136	1.42624
	AKT2	0	1.32249	0	6.38647		TRIM58	3.62034	4.43188	3.45353	1.61099		PPHLN1	0	3.24692	0	2.7491		HOXA-AS3	4.43066	5.52391	3.8758	2.74875				TRIM58	3.62034	4.43188	3.45353	1.61099		PKM	1.5121	1.8091	1.1687	5.32755				CORO1C	1.2094	0	1.68108	5.08917		TRIM58	3.62034	4.43188	3.45353	1.61099
	ACTR3	0	0	0	6.27871		ERC1	3.48188	3.44627	3.85371	2.77066		TLCD3A	1.85934	3.18973	2.32349	2.53045		ERC1	3.48188	3.44627	3.85371	2.77066				ERC1	3.48188	3.44627	3.85371	2.77066		YWHAZ	0	2.17989	1.63935	5.31968				EIF4G1	1.80875	1.34446	1.73794	5.05858		XPNPEP1	4.05039	3.18417	3.40264	5.2219
	USP14	0	1.26244	0	6.26089		GCH1	3.42141	3.08618	3.36736	1.94527		XPNPEP1	4.05039	3.18417	3.40264	5.2219		COQ5	0	0	3.84432	4.75675				KIF13A	3.47423	2.13203	2.95986	0		XPNPEP1	4.05039	3.18417	3.40264	5.2219				ERVMER34-1	4.62913	0	0	4.98089		GCH1	3.42141	3.08618	3.36736	1.94527
	REEP2	0	0	0	6.18755		CD59	3.17164	1.3812	0	4.56197		EPB41L2	0	3.17097	2.75496	1.78923		UBAP2L	0	0	3.5575	4.6385				GCH1	3.42141	3.08618	3.36736	1.94527		MAN2A2	0	1.57632	1.13277	5.21566				STK25	1.34143	0	0	4.76419		LINC00839	5.88802	4.22315	3.21921	2.94062
	TAGLN2	0	0	0	6.17263		TUSC1	2.96123	2.16935	2.12424	1.60643		CADM1	1.24536	3.16619	1.57597	2.83531		TLCD4-RWDD3	1.64101	1.6577	3.49136	1.42624				CLVS2	3.22183	2.96385	2.81607	0		ERBB2	0	0	1.09239	5.14965				DYRK2	1.26027	0	0	4.70089		TBX15	2.31357	2.42952	3.16628	0
	DDX3X	0	0	0	6.16722		ZFAND5	2.7152	0	0	1.29569		CS	0	3.1489	0	1.44588		TRIM58	3.62034	4.43188	3.45353	1.61099				TSNAX-DISC1	3.1635	1.8171	1.70052	0		CORO1C	1.2094	0	1.68108	5.08917				STRN4	1.77676	1.22881	0	4.65629		CDCA5	2.87983	3.32845	3.08107	0
	CSK	0	0	0	6.15367		TM2D3	2.70043	2.36223	2.38793	1.95435		ST8SIA4	2.65193	3.0938	2.37525	1.40777		XPNPEP1	4.05039	3.18417	3.40264	5.2219				TUSC1	2.96123	2.16935	2.12424	1.60643		EIF4G1	1.80875	1.34446	1.73794	5.05858				JPT2	1.23055	2.06152	0	4.61336		CCDC25	1.24467	1.98237	2.99562	1.51813
	GRWD1	0	0	0	6.00319		ERBB4	2.65827	0	1.04715	2.6319		GCH1	3.42141	3.08618	3.36736	1.94527		GCH1	3.42141	3.08618	3.36736	1.94527				ELAVL1	2.89591	0	2.76077	0		TMED10	0	1.29883	1.17067	4.88495				MTMR14	1.30223	0	1.20413	4.59613		SLC37A3	1.76751	0	2.96536	1.36782
	CALM3	0	0	1.56002	5.96685		ST8SIA4	2.65193	3.0938	2.37525	1.40777		FAM219B	0	3.02893	0	2.5848		RSPO4	0	0	3.33532	2.14269				CDCA5	2.87983	3.32845	3.08107	0		COQ5	0	0	3.84432	4.75675				CD59	3.17164	1.3812	0	4.56197		KIF13A	3.47423	2.13203	2.95986	0
	PLK1	0	0	0	5.9639		HOXA4	2.58906	0	0	1.13511		PTS	2.27464	2.83736	0	3.20956		OVOL2	0	0	3.32817	1.59079				ZNF83	2.73949	3.95737	2.856	0		BZW1	0	0	1.28941	4.69143				H4C14	1.44114	1.29128	1.3758	4.39751		CANX	1.2848	1.1646	2.92618	0
	RNF40	0	0	0	5.88638		NCAPG2	2.57774	1.23333	1.52672	1.20057		GNS	0	2.78368	0	2.64074		LINC00839	5.88802	4.22315	3.21921	2.94062				APP	2.70241	2.05767	1.17275	0		UBAP2L	0	0	3.5575	4.6385				SEPTIN2	1.11851	0	1.24045	4.36228		ZNF83	2.73949	3.95737	2.856	0
	SF3B1	0	1.26855	0	5.8408		ADD2	2.53374	2.06564	0	1.2805		MTARC2	2.51089	2.66945	1.2642	4.09222		PABIR2	0	1.10514	3.02338	2.29983				TM2D3	2.70043	2.36223	2.38793	1.95435		RTF2	0	0	1.20221	4.63611				UBE2D3	1.59511	0	2.09954	4.33359		PRKCQ	2.34027	0	2.84476	0
	ZDHHC9	0	0	0	5.80981		MTARC2	2.51089	2.66945	1.2642	4.09222		FZD6	0	2.66711	1.07001	1.60346		CCDC25	1.24467	1.98237	2.99562	1.51813				ERBB4	2.65827	0	1.04715	2.6319		MTMR14	1.30223	0	1.20413	4.59613				MARK3	1.64215	0	2.76189	4.25513		ZNF93	2.62955	1.87755	2.82209	0
	P4HB	0	0	0	5.78921		INTS10	2.50451	2.26969	2.71759	3.67319		ITGAV	0	2.54121	0	2.35782		SLC37A3	1.76751	0	2.96536	1.36782				ST8SIA4	2.65193	3.0938	2.37525	1.40777		PDK2	0	0	1.48349	4.58456				DYM	1.2503	1.16802	1.45528	4.25487		CLVS2	3.22183	2.96385	2.81607	0
	LMAN2	0	1.17597	1.90625	5.78434		WLS	2.48343	0	0	2.27466		GK	0	2.53904	1.72275	2.43109		CCNYL1	0	0	2.84816	1.00726				ZNF93	2.62955	1.87755	2.82209	0		ECHDC3	0	0	5.866	4.57015				RAF1	1.52192	0	2.15406	4.2514		GCDH	1.28813	0	2.81371	1.7409
	BCL2L13	0	0	0	5.73447		OS9	2.43124	0	0	2.55791		IRF6	2.26672	2.44829	0	1.8525		MYL6	0	0	2.8379	1.20039				NCAPG2	2.57774	1.23333	1.52672	1.20057		EIF4G2	0	0	1.19524	4.50876				CSTF1	1.32478	0	0	4.24157		SFT2D2	1.50271	2.00153	2.79008	0
	FKBP8	0	0	0	5.72674		DLG1	2.35216	0	0	1.27438		RAP1B	1.2844	2.43724	1.45962	3.26072		GCDH	1.28813	0	2.81371	1.7409				CIBAR1	2.5563	0	1.14468	0		MSI1	0	0	1.6274	4.43113				ARMC6	1.01069	0	0	4.16802		MARK3	1.64215	0	2.76189	4.25513
	CCAR2	0	1.79745	0	5.67823		INTS11	2.33338	0	1.46588	5.36831		UBAP1	1.70764	2.41503	0	2.12757		MARK3	1.64215	0	2.76189	4.25513				MTARC2	2.51089	2.66945	1.2642	4.09222		H4C14	1.44114	1.29128	1.3758	4.39751				RHOT2	1.62273	1.34398	2.25286	4.1326		ELAVL1	2.89591	0	2.76077	0
	SMG9	0	0	0	5.56406		ZNF239	2.32751	2.11111	1.39811	1.92658		RAB18	0	2.37999	0	1.90812		EPB41L2	0	3.17097	2.75496	1.78923				SUN1	2.50699	1.42395	1.62305	0		SEPTIN2	1.11851	0	1.24045	4.36228				EIF5A	1.30696	1.44374	0	4.11436		IL20RA	2.13532	1.33323	2.74609	1.96603
	AP2M1	0	1.72249	0	5.55129		DPF2	2.31389	0	0	1.79588		PCDHGC3	0	2.37233	0	2.26419		IL20RA	2.13532	1.33323	2.74609	1.96603				INTS10	2.50451	2.26969	2.71759	3.67319		UBE2D3	1.59511	0	2.09954	4.33359				GTF3C5	1.92289	2.25044	1.62696	4.09782		INTS10	2.50451	2.26969	2.71759	3.67319
	PRMT1	0	1.49897	0	5.53377		BSCL2	2.29852	0	1.35878	1.91832		TM2D3	2.70043	2.36223	2.38793	1.95435		INTS10	2.50451	2.26969	2.71759	3.67319				H4C15	2.49451	1.78314	1.56458	0		INTS14	0	1.22344	1.5825	4.27264				MTARC2	2.51089	2.66945	1.2642	4.09222		SMIM7	1.72271	1.4673	2.65459	1.8167
	ECH1	0	0	0	5.52423		UBA3	2.28826	0	0	2.75886		EED	2.2138	2.34658	0	2.8164		NPC2	0	0	2.67108	1.37803				SCAF4	2.49195	0	1.87335	0		CHRAC1	0	0	1.16756	4.26999				ALDH3A2	1.80283	1.11845	0	4.07878		RTN3	1.65358	1.28749	2.64282	0
	H3-3B	0	0	0	5.52353		ZIK1	2.28514	2.15267	1.59272	2.93244		ZNF839	0	2.29654	0	2.8435		SMIM7	1.72271	1.4673	2.65459	1.8167				DCAF5	2.37168	2.26736	1.19459	0		MARK3	1.64215	0	2.76189	4.25513				PCBP2	1.85692	1.57218	1.70686	4.07505		MTHFR	1.0711	0	2.40556	0
	INTS11	2.33338	0	1.46588	5.36831		ZNF433	2.28418	1.65969	1.12067	1.625		HOXB6	0	2.27843	0	1.4157		RPS6KB1	0	0	2.51861	2.01962				PRKCQ	2.34027	0	2.84476	0		DYM	1.2503	1.16802	1.45528	4.25487				APTX	1.48355	1.46279	0	3.97095		TM2D3	2.70043	2.36223	2.38793	1.95435
	CLN6	0	0	0	5.35186		PTS	2.27464	2.83736	0	3.20956		TUBGCP2	0	2.27602	0	1.53354		BPNT1	0	0	2.4001	1.33477				RBMX	2.33506	1.68149	1.24459	0		RAF1	1.52192	0	2.15406	4.2514				PARP6	1.19936	1.23082	1.09241	3.94317		ST8SIA4	2.65193	3.0938	2.37525	1.40777
	PKM	1.5121	1.8091	1.1687	5.32755		IRF6	2.26672	2.44829	0	1.8525		DEGS1	0	2.27078	1.66525	1.70854		TM2D3	2.70043	2.36223	2.38793	1.95435				INTS11	2.33338	0	1.46588	5.36831		ENTPD6	0	1.13539	1.23265	4.24878				TOX4	1.45464	0	0	3.91551		TENM1	1.94963	0	2.34764	0
	YWHAZ	0	2.17989	1.63935	5.31968		EXOC7	2.2357	1.49909	0	1.32252		INTS10	2.50451	2.26969	2.71759	3.67319		ST8SIA4	2.65193	3.0938	2.37525	1.40777				ZNF239	2.32751	2.11111	1.39811	1.92658		RCHY1	0	1.28491	1.27086	4.20259				ARFGAP2	1.21403	0	0	3.84808		TLCD3A	1.85934	3.18973	2.32349	2.53045
	AGK	0	0	0	5.31423		ABCB8	2.21847	0	0	1.04983		THUMPD3-AS1	0	2.26176	1.25036	2.22595		PUM2	0	0	2.33242	3.09762				TBX15	2.31357	2.42952	3.16628	0		TAF9	0	0	2.08659	4.15224				UBTF	1.70257	1.29941	0	3.83534		TOMM40L	1.29484	0	2.31682	0
	DNM2	0	0	0	5.30478		EED	2.2138	2.34658	0	2.8164		GTF3C5	1.92289	2.25044	1.62696	4.09782		TLCD3A	1.85934	3.18973	2.32349	2.53045				ZNF92	2.299	1.18214	1.23764	0		RHOT2	1.62273	1.34398	2.25286	4.1326				BAP1	1.35094	0	0	3.79264		SNHG5	1.67177	1.58949	2.29639	0
	CIZ1	0	0	0	5.27602		GGPS1	2.16624	0	1.98325	1.30189		SDF4	0	2.23014	0	1.56351		RHOT2	1.62273	1.34398	2.25286	4.1326				BSCL2	2.29852	0	1.35878	1.91832		SPTLC2	0	1.89783	1.1385	4.12322				SMARCAL1	1.80449	0	0	3.73501		SPAG16	1.85046	2.04435	2.28342	0
	DLD	0	0	0	5.27196		IPO11	2.16439	1.56782	0	1.95975		USP16	1.12787	2.229	1.32194	1.58214		SMTN	1.37359	0	2.25161	2.52993				ZIK1	2.28514	2.15267	1.59272	2.93244		GTF3C5	1.92289	2.25044	1.62696	4.09782				SUMF2	1.16152	0	0	3.69695		RHOT2	1.62273	1.34398	2.25286	4.1326
	GTF2F1	0	0	0	5.23739		RAD51AP1	2.16112	1.05766	0	1.94329		SREBF1	0	2.20313	0	2.29125		SEL1L3	1.15153	1.23467	2.23209	1.90858				ZNF433	2.28418	1.65969	1.12067	1.625		DGKZ	0	0	1.59902	4.09505				ASPSCR1	1.41834	0	0	3.69534		SMTN	1.37359	0	2.25161	2.52993
	XPNPEP1	4.05039	3.18417	3.40264	5.2219		FGFR2	2.14056	1.2428	1.12325	1.80892		PPP2R1B	0	2.1868	1.29599	3.09544		VDAC3	1.73557	1.51257	2.232	3.59149				NR2C2	2.22549	0	1.44121	0		MTARC2	2.51089	2.66945	1.2642	4.09222				INTS10	2.50451	2.26969	2.71759	3.67319		SEL1L3	1.15153	1.23467	2.23209	1.90858
	SRSF3	0	0	0	5.21969		FAM111A	2.13836	1.0797	1.71697	1.47393		YWHAZ	0	2.17989	1.63935	5.31968		SAFB	1.87312	0	2.18675	2.70152				GGPS1	2.16624	0	1.98325	1.30189		PCBP2	1.85692	1.57218	1.70686	4.07505				GPN1	1.2383	0	0	3.66387		VDAC3	1.73557	1.51257	2.232	3.59149
	MAN2A2	0	1.57632	1.13277	5.21566		IL20RA	2.13532	1.33323	2.74609	1.96603		NAP1L4	1.24578	2.17706	0	3.49045		SEC31A	2.13039	1.45201	2.17662	2.14824				FGFR2	2.14056	1.2428	1.12325	1.80892		PIGT	0	0	1.10189	4.06891				APOE	1.39153	0	0	3.64109		XPC	1.1674	0	2.20844	0
	SIRT1	1.45866	2.07523	0	5.21136		SEC31A	2.13039	1.45201	2.17662	2.14824		TUSC1	2.96123	2.16935	2.12424	1.60643		ZDHHC3	1.49766	1.02766	2.1641	1.52882				FAM111A	2.13836	1.0797	1.71697	1.47393		SELENOT	0	0	1.21791	4.0624				GMPR2	1.86373	1.12444	1.22806	3.61174		SAFB	1.87312	0	2.18675	2.70152
	SAE1	0	0	0	5.19319		CANT1	2.1289	0	0	1.82942		ZIK1	2.28514	2.15267	1.59272	2.93244		RAF1	1.52192	0	2.15406	4.2514				ZNF525	2.1365	1.8819	2.17659	0		PTPA	0	0	1.88644	4.04055				ASH2L	1.60008	0	0	3.61015		SEC31A	2.13039	1.45201	2.17662	2.14824
	GANAB	0	1.02817	0	5.186		ABI1	2.10735	0	1.6744	1.1507		BBS4	0	2.14241	1.11299	2.25416		EIF5	0	0	2.12742	1.52039				IL20RA	2.13532	1.33323	2.74609	1.96603		TLE3	0	1.45402	1.2194	3.98294				VDAC3	1.73557	1.51257	2.232	3.59149		ZNF525	2.1365	1.8819	2.17659	0
	TPM3	0	0	0	5.18272		PNPLA8	2.09357	0	1.94976	1.36149		ZNF239	2.32751	2.11111	1.39811	1.92658		TUSC1	2.96123	2.16935	2.12424	1.60643				SEC31A	2.13039	1.45201	2.17662	2.14824		HNRNPC	0	0	1.03321	3.97624				ADH5	1.28094	0	0	3.53275		CCNT2	1.10355	0	2.16602	0
	ERBB2	0	0	1.09239	5.14965		MELK	2.09167	1.27216	1.84521	2.46149		AXIN2	0	2.08951	0	1.45331		UBE2D3	1.59511	0	2.09954	4.33359				FRG2B	2.1259	0	1.80992	0		PARP6	1.19936	1.23082	1.09241	3.94317				ZNF461	1.12009	0	0	3.52512		ZDHHC3	1.49766	1.02766	2.1641	1.52882
	METTL17	0	0	0	5.1351		CGA	2.08702	0	1.84741	2.44608		MARK2	0	2.08336	1.4044	2.72427		UBR5	0	0	2.09861	1.91318				ATF7IP	2.11121	1.68716	1.40475	0		DDX39B	0	0	1.7077	3.92383				NAP1L4	1.24578	2.17706	0	3.49045		RAF1	1.52192	0	2.15406	4.2514
	CAPZA2	0	0	0	5.12885		NEPRO	2.06937	0	1.39213	2.45215		GPR107	0	2.07957	1.57516	2.79417		INTS7	1.76623	1.09621	2.09693	2.84321				ABI1	2.10735	0	1.6744	1.1507		GABPB2	0	0	1.09282	3.818				DUXAP8	1.0087	0	0	3.47986		TUSC1	2.96123	2.16935	2.12424	1.60643
	NSMF	0	0	0	5.11301		BRD2	2.02615	0	0	2.19658		SIRT1	1.45866	2.07523	0	5.21136		TAF9	0	0	2.08659	4.15224				FAM107B	2.0985	0	1.07641	0		HNRNPH1	0	1.11912	1.33268	3.79928				NPRL2	1.41695	0	0	3.42321		UBE2D3	1.59511	0	2.09954	4.33359
	EEF1A1	0	1.05322	0	5.10547		INPP5K	2.02165	1.36173	1.09146	2.56577		ZNF302	0	2.07211	1.1516	1.56712		ACTL8	1.87544	0	2.08331	1.46649				PNPLA8	2.09357	0	1.94976	1.36149		VARS2	0	1.33146	1.54432	3.71416				USF2	1.15662	1.18609	0	3.36717		INTS7	1.76623	1.09621	2.09693	2.84321
	CORO1C	1.2094	0	1.68108	5.08917		ERMARD	2.01879	0	0	1.78503		FOXJ3	1.13776	2.06801	0	1.16718		MFGE8	1.47674	0	2.0584	2.93786				MELK	2.09167	1.27216	1.84521	2.46149		LRMDA	0	0	4.25796	3.69497				NDRG1	1.22675	0	1.46354	3.31088		ACTL8	1.87544	0	2.08331	1.46649
	EIF4G1	1.80875	1.34446	1.73794	5.05858		ARHGAP22	2.01334	1.23338	0	1.77793		ADD2	2.53374	2.06564	0	1.2805		ZNG1F	0	1.24972	2.04534	1.78016				CGA	2.08702	0	1.84741	2.44608		INTS10	2.50451	2.26969	2.71759	3.67319				DONSON	1.01525	0	0	3.27976		MFGE8	1.47674	0	2.0584	2.93786
	PITPNA	0	0	0	5.03256		ECSIT	2.00715	0	0	2.21357		JPT2	1.23055	2.06152	0	4.61336		CTSA	0	0	2.04083	1.38382				NEPRO	2.06937	0	1.39213	2.45215		DBNL	0	0	1.80687	3.62584				NEDD4L	1.5206	0	1.5139	3.27075		GRB10	1.70211	1.76817	2.05461	0
	EIF4A1	0	1.52197	0	5.01042		BRD8	1.99384	1.19357	1.82496	1.8371		CTNS	0	2.05878	0	1.08736		PUS3	0	1.43408	2.03863	1.91997				NEO1	2.05513	2.91886	1.55425	0		GMPR2	1.86373	1.12444	1.22806	3.61174				RAP1B	1.2844	2.43724	1.45962	3.26072		SPINT1	1.39626	0	2.04869	0
	YJU2	0	0	0	4.9809		WWC2	1.9937	0	0	1.7983		IPO4	0	2.04533	0	1.53467		SERF1B	0	0	2.01384	1.89245				CEP76	2.03426	0	1.25253	0		GOLGB1	0	0	1.47663	3.59462				TARBP2	1.74972	0	1.00808	3.22606		EOMES	1.70368	0	2.01546	0
	ERVMER34-1	4.62913	0	0	4.98089		SPINT2	1.97831	0	0	2.35165		AURKA	0	2.04049	1.07647	1.48237		KBTBD4	0	0	1.98696	3.12602				INPP5K	2.02165	1.36173	1.09146	2.56577		VDAC3	1.73557	1.51257	2.232	3.59149				PTS	2.27464	2.83736	0	3.20956		GGPS1	2.16624	0	1.98325	1.30189
	GLG1	0	1.60448	0	4.98058		MAPRE2	1.96458	0	0	1.96593		TTC28-AS1	0	2.02969	0	1.22119		GGPS1	2.16624	0	1.98325	1.30189				RBPJ	2.01121	0	1.03223	0		EXT2	0	0	1.03188	3.55425				NUCB1	1.11672	1.47757	0	3.19913		LARP4	1.76906	0	1.95737	0
	CLASRP	0	1.15941	0	4.97276		AP2B1	1.94333	0	0	1.63103		SERPINH1	0	1.9928	0	1.65702		KDF1	0	0	1.9806	1.54199				BRD8	1.99384	1.19357	1.82496	1.8371		PPP1R7	0	0	1.23581	3.54167				MSH6	1.19189	0	0	3.173		RAB3C	1.71871	1.82977	1.95521	2.57733
	CDS2	0	0	0	4.9699		CYB561D1	1.93313	0	0	1.46732		MEGF11	0	1.99082	0	1.44851		CNOT10	0	0	1.9764	1.336				UBE4A	1.97906	0	1.23173	0		CIRBP	0	1.48499	1.14899	3.52554				UBE2J2	1.68634	0	1.52824	3.15371		MKRN3	1.21328	0	1.95389	0
	STMN3	0	0	0	4.95592		DDR1	1.92366	0	0	2.03083		CCDC25	1.24467	1.98237	2.99562	1.51813		AKT3	0	0	1.9704	1.07499				MME	1.96367	1.35668	1.01573	0		ZNF667	0	0	1.12147	3.50603				AMBN	1.20117	1.5487	1.32608	3.12956		PNPLA8	2.09357	0	1.94976	1.36149
	SDHB	0	0	0	4.94688		GTF3C5	1.92289	2.25044	1.62696	4.09782		FKBP1A	0	1.9738	0	1.1786		BECN1	0	0	1.96615	2.88896				RNF111	1.9559	2.00204	1.49804	0		SEMA4D	0	0	1.35048	3.48618				NDUFS1	1.6716	0	0	3.10132		NEURL4	1.03487	1.24199	1.93419	1.53353
	PHF23	0	0	0	4.91928		NFYC	1.9185	0	0	2.10111		COA1	0	1.97052	0	1.32451		EIF4A2	0	0	1.96218	1.68756				TENM1	1.94963	0	2.34764	0		MGAT4B	0	0	1.13586	3.47416				ANKLE2	1.65394	1.45771	1.23506	3.08342		AAAS	1.08799	1.09729	1.90812	0
	DCTN2	0	0	0	4.91112		GLT8D1	1.90605	0	0	1.83013		MEN1	0	1.96038	0	1.71604		RAB3C	1.71871	1.82977	1.95521	2.57733				SCOC	1.94266	0	1.25812	0		VEZT	0	0	1.32266	3.44819				RIMKLA	1.81381	1.87316	1.04002	3.07219		P2RX5	1.63075	0	1.88028	2.48297
	TMED10	0	1.29883	1.17067	4.88495		HNRNPUL1	1.90333	0	0	2.93765		ZNF875	0	1.95676	0	1.30149		PNPLA8	2.09357	0	1.94976	1.36149				GTF3C5	1.92289	2.25044	1.62696	4.09782		ACIN1	0	0	1.6501	3.36244				ZNF608	1.1579	1.73868	1.51526	3.04292		SCAF4	2.49195	0	1.87335	0
	KIAA0930	0	0	0	4.86189		RBM6	1.88057	0	1.21775	1.53117		SNHG29	1.65731	1.95445	0	1.96812		NEURL4	1.03487	1.24199	1.93419	1.53353				HPGD	1.89528	1.43803	1.40907	0		TPGS2	0	1.25469	1.32783	3.33951				CNOT1	1.8401	0	0	3.0297		CGA	2.08702	0	1.84741	2.44608
	LDHA	0	1.62218	0	4.84974		ACTL8	1.87544	0	2.08331	1.46649		TIMM9	0	1.94753	0	1.55437		NUP62	0	0	1.91875	1.23305				TCF24	1.88994	1.61574	1.25408	0		NDRG1	1.22675	0	1.46354	3.31088				CNN2	1.83569	0	0	3.02845		MELK	2.09167	1.27216	1.84521	2.46149
	PRKAR1B	0	0	0	4.82693		SAFB	1.87312	0	2.18675	2.70152		CUTC	0	1.93558	0	1.34777		LMAN2	0	1.17597	1.90625	5.78434				AMOT	1.88843	1.39846	1.25676	0		G6PD	0	0	1.54116	3.30644				MAN2C1	1.36075	0	0	3.0155		NCOA1	1.16953	0	1.82773	0
	RPS3A	0	0	0	4.80667		HIPK1	1.87142	0	1.11909	1.51653		ENSA	0	1.92519	0	3.09481		MADD	0	0	1.90143	1.80524				RBM6	1.88057	0	1.21775	1.53117		NEDD4L	1.5206	0	1.5139	3.27075				ZNF211	1.655	0	1.47465	2.99139		BRD8	1.99384	1.19357	1.82496	1.8371
	DBN1	0	0	0	4.80378		ATXN7L2	1.86389	1.46671	1.27718	1.82884		POGZ	1.74765	1.92505	0	1.51241		PTPA	0	0	1.88644	4.04055				ACTL8	1.87544	0	2.08331	1.46649		RAP1B	1.2844	2.43724	1.45962	3.26072				LINC00839	5.88802	4.22315	3.21921	2.94062		FRG2B	2.1259	0	1.80992	0
	POLDIP2	0	0	0	4.80075		GMPR2	1.86373	1.12444	1.22806	3.61174		MICU1	0	1.91947	0	3.60702		P2RX5	1.63075	0	1.88028	2.48297				SAFB	1.87312	0	2.18675	2.70152		MAP4	0	0	1.16565	3.23419				TNIP1	1.56334	1.46286	1.34466	2.93935		CDK11B	1.27229	1.79594	1.80968	0
	PABPC4	0	0	0	4.77612		C18orf25	1.86005	0	0	1.69686		NOL8	1.21445	1.91552	0	1.72061		MBNL1	0	1.03846	1.8675	2.12672				HIPK1	1.87142	0	1.11909	1.51653		TARBP2	1.74972	0	1.00808	3.22606				MFGE8	1.47674	0	2.0584	2.93786		SCAMP1	1.28465	0	1.79142	0
	ITM2C	0	0	0	4.76917		TLCD3A	1.85934	3.18973	2.32349	2.53045		MOB4	0	1.91441	0	1.54237		MLH1	0	0	1.84962	2.34828				UBE3B	1.86651	1.63835	1.43457	0		BZW2	0	0	1.59634	3.19884				HNRNPUL1	1.90333	0	0	2.93765		EIF4G1	1.80875	1.34446	1.73794	5.05858
	CCT3	0	0	0	4.76485		PCBP2	1.85692	1.57218	1.70686	4.07505		DMWD	0	1.90925	0	1.21468		CGA	2.08702	0	1.84741	2.44608				ATXN7L2	1.86389	1.46671	1.27718	1.82884		UBE2J2	1.68634	0	1.52824	3.15371				ZIK1	2.28514	2.15267	1.59272	2.93244		STAG3L5P-PVRIG2P-PILRB	1.66438	0	1.73782	2.056
	STK25	1.34143	0	0	4.76419		TCL6	1.85594	0	1.33989	1.9539		PIGG	0	1.90829	0	1.5314		MELK	2.09167	1.27216	1.84521	2.46149				GMPR2	1.86373	1.12444	1.22806	3.61174		OCIAD1	0	0	1.63991	3.14377				RABGGTA	1.35918	1.75868	0	2.91117		LAMTOR2	1.83243	1.0841	1.737	1.45131
	PRMT5	0	1.03822	0	4.75702		APOBEC3B	1.8511	0	1.27191	1.78852		TRIP6	0	1.90821	0	3.57871		MLEC	0	0	1.84361	1.25686				TLCD3A	1.85934	3.18973	2.32349	2.53045		AMBN	1.20117	1.5487	1.32608	3.12956				CARM1	1.43502	0	0	2.90704		TTI1	1.11003	0	1.73129	0
	COQ5	0	0	3.84432	4.75675		AKT1	1.85109	1.53718	1.08737	2.79593		ITGB1BP1	0	1.90774	0	1.30653		ZNF568	0	0	1.83786	1.35555				PCBP2	1.85692	1.57218	1.70686	4.07505		KBTBD4	0	0	1.98696	3.12602				PCDHGB5	1.14799	1.70379	0	2.86585		FAM111A	2.13836	1.0797	1.71697	1.47393
	KIAA0319L	0	0	0	4.74959		PITRM1	1.84543	0	0	2.03389		CD46	0	1.90279	1.35437	1.75056		SENP3	0	0	1.83097	1.72728				TCL6	1.85594	0	1.33989	1.9539		CFL1	0	1.3781	1.16699	3.11982				NAT9	1.07339	0	0	2.85257		POLD1	1.0719	0	1.71427	1.53409
	VAPB	0	0	0	4.74503		CCNA1	1.84401	1.62953	1.04595	2.08077		INTS3	1.46112	1.90028	0	2.41662		BRD8	1.99384	1.19357	1.82496	1.8371				APOBEC3B	1.8511	0	1.27191	1.78852		PRPS1	0	0	1.07844	3.11764				INTS7	1.76623	1.09621	2.09693	2.84321		PCBP2	1.85692	1.57218	1.70686	4.07505
	DYRK2	1.26027	0	0	4.70089		CNOT1	1.8401	0	0	3.0297		USP19	0	1.89891	1.59476	2.55684		DBNL	0	0	1.80687	3.62584				AKT1	1.85109	1.53718	1.08737	2.79593		PUM2	0	0	2.33242	3.09762				CHFR	1.47088	1.08007	1.46191	2.83727		TSNAX-DISC1	3.1635	1.8171	1.70052	0
	IMPDH1	0	0	0	4.69552		CNN2	1.83569	0	0	3.02845		SPTLC2	0	1.89783	1.1385	4.12322		KLC2	0	1.68867	1.8052	1.36749				SPAG16	1.85046	2.04435	2.28342	0		PPP2R1B	0	2.1868	1.29599	3.09544				CADM1	1.24536	3.16619	1.57597	2.83531		PRKAG1	1.45994	1.41476	1.69629	2.09995
	BZW1	0	0	1.28941	4.69143		WDR47	1.83267	0	0	2.38143		FTH1	1.62538	1.8938	0	1.94251		BTN3A2	0	0	1.76974	1.61654				CCNA1	1.84401	1.62953	1.04595	2.08077		CSNK1A1	0	1.49255	1.01204	3.09001				TJAP1	1.67639	1.16174	1.04495	2.8318		IKBKB	1.09238	0	1.69587	2.35295
	SMARCB1	0	0	0	4.65679		LAMTOR2	1.83243	1.0841	1.737	1.45131		RNF4	0	1.88426	0	1.6648		BTF3L4	0	1.06854	1.75132	1.14127				LAMA4	1.83863	1.38746	1.34042	0		ANKLE2	1.65394	1.45771	1.23506	3.08342				RAB7A	1.3231	0	0	2.83133		CORO1C	1.2094	0	1.68108	5.08917
	STRN4	1.77676	1.22881	0	4.65629		PCDHB2	1.83209	0	0	1.83688		RIMKLA	1.81381	1.87316	1.04002	3.07219		EIF4G1	1.80875	1.34446	1.73794	5.05858				LIN54	1.83489	0	1.44936	0		TMEM230	0	0	1.35638	3.08024				EED	2.2138	2.34658	0	2.8164		ABI1	2.10735	0	1.6744	1.1507
	KCMF1	0	0	0	4.65342		SLC35B2	1.83158	1.33693	0	2.50487		MAEA	0	1.87206	0	1.4612		STAG3L5P-PVRIG2P-PILRB	1.66438	0	1.73782	2.056				LAMTOR2	1.83243	1.0841	1.737	1.45131		RIMKLA	1.81381	1.87316	1.04002	3.07219				AKT1	1.85109	1.53718	1.08737	2.79593		PHF3	1.60976	1.73627	1.67393	0
	HMGXB3	0	0	0	4.64536		PICALM	1.8267	1.77244	0	2.05578		MOK	0	1.87041	0	2.60943		LAMTOR2	1.83243	1.0841	1.737	1.45131				PCP4L1	1.81688	1.25722	1.65937	2.17685		ZNF608	1.1579	1.73868	1.51526	3.04292				PSMD13	1.27775	0	0	2.79291		PCP4L1	1.81688	1.25722	1.65937	2.17685
	VPS33A	0	0	0	4.64078		L3MBTL3	1.82471	0	0	1.56994		WDR20	0	1.85494	1.41551	2.03485		GK	0	2.53904	1.72275	2.43109				RIMKLA	1.81381	1.87316	1.04002	3.07219		STARD3	0	0	1.55193	3.02986				ECD	1.35776	0	0	2.77375		PLXNB1	1.59496	0	1.64908	0
	UBAP2L	0	0	3.5575	4.6385		PCP4L1	1.81688	1.25722	1.65937	2.17685		SARAF	1.3549	1.85401	1.5946	1.9542		MED22	0	0	1.72006	1.27404				EIF4G1	1.80875	1.34446	1.73794	5.05858		TRIM28	0	0	1.04455	3.01406				ERC1	3.48188	3.44627	3.85371	2.77066		FAM210A	1.05213	0	1.62754	0
	RTF2	0	0	1.20221	4.63611		RIMKLA	1.81381	1.87316	1.04002	3.07219		NELL2	1.5891	1.85384	0	2.07881		FAM111A	2.13836	1.0797	1.71697	1.47393				ZNF84	1.77862	0	1.30302	0		ABI2	0	0	1.36707	3.00247				SLBP	1.70968	0	0	2.76411		GTF3C5	1.92289	2.25044	1.62696	4.09782
	TP53BP1	0	0	0	4.63394		MTRR	1.81093	0	0	1.2094		SYBU	0	1.84052	0	1.70188		POLD1	1.0719	0	1.71427	1.53409				LARP4	1.76906	0	1.95737	0		ETV4	0	0	1.0745	2.99206				UBA3	2.28826	0	0	2.75886		SUN1	2.50699	1.42395	1.62305	0
	GRK6	0	0	0	4.63246		GORASP1	1.80904	1.3111	0	2.27169		BRPF3	0	1.83821	1.41036	1.79032		KAT14	0	0	1.71374	2.26962				SLC37A3	1.76751	0	2.96536	1.36782		ZNF211	1.655	0	1.47465	2.99139				HOXA-AS3	4.43066	5.52391	3.8758	2.74875		SARAF	1.3549	1.85401	1.5946	1.9542
	MRPL3	0	0	0	4.62168		EIF4G1	1.80875	1.34446	1.73794	5.05858		FDFT1	0	1.83542	0	2.87906		PIK3C3	0	0	1.7124	1.21136				INTS7	1.76623	1.09621	2.09693	2.84321		NARF	0	0	1.20672	2.97059				ODF2	1.76186	0	1.18933	2.74731		ZIK1	2.28514	2.15267	1.59272	2.93244
	JPT2	1.23055	2.06152	0	4.61336		SMARCAL1	1.80449	0	0	3.73501		RAB3C	1.71871	1.82977	1.95521	2.57733		DDX39B	0	0	1.7077	3.92383				ODF2	1.76186	0	1.18933	2.74731		HAUS8	0	0	1.37208	2.96817				NID2	1.44654	0	0	2.72177		TPT1	1.6259	1.1427	1.58419	1.57613
	GFUS	0	0	0	4.60604		ALDH3A2	1.80283	1.11845	0	4.07878		DAGLB	0	1.82442	0	2.91115		MGST1	0	1.0006	1.70703	2.46492				MED23	1.7578	1.01364	1.06143	0		EIF3M	0	0	1.08412	2.95419				TRO	1.06434	0	0	2.70506		CADM1	1.24536	3.16619	1.57597	2.83531
	CTSB	0	0	0	4.59648		AKR1A1	1.78261	0	0	2.14007		BTBD3	1.3597	1.82422	1.534	1.708		PCBP2	1.85692	1.57218	1.70686	4.07505				CHTOP	1.75721	1.10004	1.01062	1.5976		PLA2G12A	0	0	1.62375	2.94434				SAFB	1.87312	0	2.18675	2.70152		KLHL23	1.38493	1.05645	1.57024	0
	MTMR14	1.30223	0	1.20413	4.59613		MPI	1.77845	1.44262	0	2.60354		RAPGEF5	0	1.82236	0	1.81191		ATP8A1	0	0	1.69764	1.4401				TARBP2	1.74972	0	1.00808	3.22606		MAF1	0	0	1.10412	2.94281				CASP7	1.67516	0	0	2.67978		ZNF549	1.58687	0	1.56755	0
	PDK2	0	0	1.48349	4.58456		STRN4	1.77676	1.22881	0	4.65629		YTHDF3	0	1.82218	0	2.99366		PRKAG1	1.45994	1.41476	1.69629	2.09995				CCAR1	1.7487	0	1.41843	0		LINC00839	5.88802	4.22315	3.21921	2.94062				CD55	1.20977	1.33164	0	2.64967		RBM15	1.31135	1.07576	1.56541	0
	EYA2	0	0	0	4.57195		SLC37A3	1.76751	0	2.96536	1.36782		ACTR8	1.71927	1.81472	0	1.88882		POMT1	0	1.63487	1.69607	1.90744				FERMT2	1.7444	1.701	1.10867	1.54764		TNIP1	1.56334	1.46286	1.34466	2.93935				RFPL4A	1.47914	0	1.19619	2.63827		H4C15	2.49451	1.78314	1.56458	0
	ECHDC3	0	0	5.866	4.57015		INTS7	1.76623	1.09621	2.09693	2.84321		PKM	1.5121	1.8091	1.1687	5.32755		IKBKB	1.09238	0	1.69587	2.35295				SEC22C	1.73629	1.32877	1.33951	0		MFGE8	1.47674	0	2.0584	2.93786				ERBB4	2.65827	0	1.04715	2.6319		NEO1	2.05513	2.91886	1.55425	0
	MTA2	0	0	0	4.56768		MRPS35	1.76459	0	0	1.06524		PDCD6IP	1.50992	1.80837	0	1.97694		CORO1C	1.2094	0	1.68108	5.08917				VDAC3	1.73557	1.51257	2.232	3.59149		ZIK1	2.28514	2.15267	1.59272	2.93244				NPHP4	1.01288	0	0	2.62888		PCSK6	1.27767	0	1.55271	2.18388
	CD59	3.17164	1.3812	0	4.56197		DMKN	1.76369	1.14616	0	1.98087		POLE	0	1.80643	0	4.20842		ZNF143	0	0	1.67526	2.27609				RRM1	1.72406	0	1.52584	1.63573		RNF31	0	0	1.30704	2.92126				RFC2	1.08957	0	0	2.62742		FBXO34	1.37095	0	1.55191	0
	ATP5MF-PTCD1	0	0	0	4.54482		ODF2	1.76186	0	1.18933	2.74731		PDCD2	0	1.80402	0	3.67852		ABI1	2.10735	0	1.6744	1.1507				SMIM7	1.72271	1.4673	2.65459	1.8167		DERL1	0	0	1.50019	2.90059				SPIDR	1.43848	1.27701	0	2.61652		FLNA	1.2433	0	1.54348	0
	ACTN4	0	0	0	4.54196		CHTOP	1.75721	1.10004	1.01062	1.5976		TMEM106C	0	1.79985	5.62818	2.40898		HNMT	0	1.45653	1.66605	1.44199				KRTAP19-1	1.71985	0	1.27039	0		BECN1	0	0	1.96615	2.88896				MPI	1.77845	1.44262	0	2.60354		BTBD3	1.3597	1.82422	1.534	1.708
	TUFM	0	0	0	4.52879		ATP13A1	1.75062	0	0	2.38854		SLC39A1	1.56771	1.7997	0	1.76852		MEF2C	0	0	1.66537	1.5628				RAB3C	1.71871	1.82977	1.95521	2.57733		C11orf54	0	0	1.13459	2.87916				RAB3C	1.71871	1.82977	1.95521	2.57733		ZNF589	1.52351	0	1.53015	1.82828
	KPNB1	0	0	0	4.52403		PYGL	1.74985	0	0	1.32713		CCAR2	0	1.79745	0	5.67823		DEGS1	0	2.27078	1.66525	1.70854				ZNF600	1.70907	0	1.18359	0		PBK	0	0	1.3672	2.84779				LINC00680	1.19936	1.07987	1.38544	2.57423		UBE2J2	1.68634	0	1.52824	3.15371
	RBM23	0	0	0	4.5171		TARBP2	1.74972	0	1.00808	3.22606		DCUN1D4	0	1.7877	0	1.60909		PCP4L1	1.81688	1.25722	1.65937	2.17685				ZNF33A	1.70614	1.57576	1.21226	1.857		INTS7	1.76623	1.09621	2.09693	2.84321				DHRS2	1.14051	0	1.11883	2.56931		NCAPG2	2.57774	1.23333	1.52672	1.20057
	EIF4G2	0	0	1.19524	4.50876		BRD1	1.74781	0	0	1.74252		TIPARP	0	1.78642	0	2.63687		SLC6A15	0	0	1.65094	1.41424				EOMES	1.70368	0	2.01546	0		CHFR	1.47088	1.08007	1.46191	2.83727				INPP5K	2.02165	1.36173	1.09146	2.56577		RRM1	1.72406	0	1.52584	1.63573
	SMAD4	0	0	0	4.45288		POGZ	1.74765	1.92505	0	1.51241		AGPAT4	0	1.77704	0	2.36032		ACIN1	0	0	1.6501	3.36244				GRB10	1.70211	1.76817	2.05461	0		CADM1	1.24536	3.16619	1.57597	2.83531				ERCC2	1.23811	0	0	2.56243		ENC1	1.34511	2.55302	1.52057	0
	RNF10	0	0	0	4.44701		FERMT2	1.7444	1.701	1.10867	1.54764		PTPN2	0	1.77342	0	1.47629		E2F6	0	0	1.64942	2.03278				H2AC6	1.70115	0	1.4376	2.42854		TJAP1	1.67639	1.16174	1.04495	2.8318				OS9	2.43124	0	0	2.55791		MYOF	1.37313	1.20557	1.51946	0
	AMACR	0	0	0	4.43879		SLC35E1	1.74363	0	0	1.39756		PICALM	1.8267	1.77244	0	2.05578		OCIAD1	0	0	1.63991	3.14377				UBE2J2	1.68634	0	1.52824	3.15371		SLC38A9	0	1.56572	1.05496	2.82846				C18orf21	1.3254	0	0	2.55338		KRTAP19-5	1.37528	0	1.51865	1.73628
	SUPT6H	0	0	0	4.4313		VDAC3	1.73557	1.51257	2.232	3.59149		CERS5	0	1.77054	0	1.47907		YWHAZ	0	2.17989	1.63935	5.31968				TCTN1	1.68392	1.28636	1.24429	1.30989		POLB	0	0	1.07149	2.8024				DOCK7	1.50201	0	0	2.55154		ZNF608	1.1579	1.73868	1.51526	3.04292
	MSI1	0	0	1.6274	4.43113		CRABP2	1.73212	0	0	1.67151		FBXL5	0	1.77043	0	2.13024		FUS	0	0	1.63095	1.45646				TJAP1	1.67639	1.16174	1.04495	2.8318		RRP12	0	0	1.26878	2.79956				ARHGEF2	1.42697	0	0	2.54261		NEDD4L	1.5206	0	1.5139	3.27075
	AK4	0	0	0	4.41405		KHSRP	1.72809	1.03276	0	1.05865		TMEM147-AS1	0	1.7672	0	1.26402		MSI1	0	0	1.6274	4.43113				SNHG5	1.67177	1.58949	2.29639	0		TBRG4	0	0	1.01835	2.79833				BAG6	1.29018	0	1.42529	2.53853		RNF111	1.9559	2.00204	1.49804	0
	NT5DC2	0	0	0	4.41253		RRM1	1.72406	0	1.52584	1.63573		PCMT1	0	1.76627	0	1.13037		GTF3C5	1.92289	2.25044	1.62696	4.09782				RAB32	1.66823	1.05812	1.35749	1.15929		AKT1	1.85109	1.53718	1.08737	2.79593				VPS11	1.08614	0	0	2.53763		ZNF211	1.655	0	1.47465	2.99139
	H4C14	1.44114	1.29128	1.3758	4.39751		SMIM7	1.72271	1.4673	2.65459	1.8167		MACF1	1.05313	1.76057	1.17653	2.33894		PLA2G12A	0	0	1.62375	2.94434				STAG3L5P-PVRIG2P-PILRB	1.66438	0	1.73782	2.056		GPR107	0	2.07957	1.57516	2.79417				ACADVL	1.22409	0	0	2.53432		RNF14	1.14421	1.20073	1.46934	2.37153
	CDK4	0	0	0	4.39078		ACTR8	1.71927	1.81472	0	1.88882		RABGGTA	1.35918	1.75868	0	2.91117		PIAS1	0	0	1.6117	2.73594				AP4M1	1.66378	1.52894	1.07612	1.59436		SUPT5H	0	0	1.45883	2.78495				TLCD3A	1.85934	3.18973	2.32349	2.53045		INTS11	2.33338	0	1.46588	5.36831
	MAPK3	0	0	0	4.37668		RAB3C	1.71871	1.82977	1.95521	2.57733		ATOSA	0	1.75755	0	1.39706		CDH24	0	0	1.59999	1.41606				ZNF211	1.655	0	1.47465	2.99139		NASP	0	0	1.30837	2.77706				SMTN	1.37359	0	2.25161	2.52993		NDRG1	1.22675	0	1.46354	3.31088
	IDH2	0	0	0	4.37085		SLBP	1.70968	0	0	2.76411		GRB2	0	1.7515	0	2.81453		DGKZ	0	0	1.59902	4.09505				ANKLE2	1.65394	1.45771	1.23506	3.08342		ERC1	3.48188	3.44627	3.85371	2.77066				CCDC77	1.21942	1.67396	0	2.52364		CHFR	1.47088	1.08007	1.46191	2.83727
	MANEAL	0	0	0	4.3625		CDCA7L	1.70833	0	0	2.14902		BTBD7	0	1.75002	0	1.20952		BZW2	0	0	1.59634	3.19884				RTN3	1.65358	1.28749	2.64282	0		ANAPC5	0	1.43677	1.25179	2.7639				SLC35B2	1.83158	1.33693	0	2.50487		RAP1B	1.2844	2.43724	1.45962	3.26072
	SEPTIN2	1.11851	0	1.24045	4.36228		UBAP1	1.70764	2.41503	0	2.12757		GABBR1	0	1.74861	0	1.55554		USP19	0	1.89891	1.59476	2.55684				SAP18	1.65097	0	1.0503	1.33642		NOL10	0	0	1.02266	2.76196				CUL9	1.00399	0	0	2.48784		DYM	1.2503	1.16802	1.45528	4.25487
	NRDE2	0	0	0	4.34537		ZNF33A	1.70614	1.57576	1.21226	1.857		ATP9A	0	1.74484	0	1.18836		SARAF	1.3549	1.85401	1.5946	1.9542				MARK3	1.64215	0	2.76189	4.25513		FUT8	0	0	1.42781	2.75466				YY1AP1	1.3425	0	1.12758	2.48621		TIMM10	1.3994	2.39714	1.45225	0
	DCAF11	0	1.49051	0	4.3395		RIMKLB	1.70403	0	0	1.23643		BCAP31	0	1.73898	0	2.61986		ZIK1	2.28514	2.15267	1.59272	2.93244				TLCD4-RWDD3	1.64101	1.6577	3.49136	1.42624		HOXA-AS3	4.43066	5.52391	3.8758	2.74875				P2RX5	1.63075	0	1.88028	2.48297		FASTKD2	1.49537	0	1.45012	0
	UBE2D3	1.59511	0	2.09954	4.33359		UBTF	1.70257	1.29941	0	3.83534		ZNF608	1.1579	1.73868	1.51526	3.04292		ID2	0	0	1.59005	1.02266				P2RX5	1.63075	0	1.88028	2.48297		ODF2	1.76186	0	1.18933	2.74731				NEK4	1.16586	0	0	2.47677		LIN54	1.83489	0	1.44936	0
	XRCC3	0	0	0	4.32673		H2AC6	1.70115	0	1.4376	2.42854		ELP2	0	1.7314	0	3.11453		TPT1	1.6259	1.1427	1.58419	1.57613				TPT1	1.6259	1.1427	1.58419	1.57613		TMBIM4	0	1.27885	1.45468	2.74001				TXNRD1	1.48992	1.18413	0	2.46704		ACTBL2	1.47818	0	1.44487	0
	SEPHS1	0	0	0	4.30061		EZR	1.6883	0	0	1.26233		AP2M1	0	1.72249	0	5.55129		INTS14	0	1.22344	1.5825	4.27264				RHOT2	1.62273	1.34398	2.25286	4.1326		PIAS1	0	0	1.6117	2.73594				MELK	2.09167	1.27216	1.84521	2.46149		ZSWIM8	1.26946	0	1.44171	1.87493
	TCP1	0	0	0	4.29345		UBE2J2	1.68634	0	1.52824	3.15371		BCL2L11	1.49593	1.71324	1.00436	1.84859		CADM1	1.24536	3.16619	1.57597	2.83531				AGO1	1.61942	0	1.07654	0		MARK2	0	2.08336	1.4044	2.72427				LSR	1.46967	1.68471	0	2.45491		NR2C2	2.22549	0	1.44121	0
	GNL1	0	0	0	4.28643		TCTN1	1.68392	1.28636	1.24429	1.30989		PTPRF	1.45044	1.70963	1.13475	1.56127		GPR107	0	2.07957	1.57516	2.79417				BMP3	1.61881	1.33789	1.10155	1.16547		SAFB	1.87312	0	2.18675	2.70152				NEPRO	2.06937	0	1.39213	2.45215		H2AC6	1.70115	0	1.4376	2.42854
	SRSF6	0	0	0	4.28554		TJAP1	1.67639	1.16174	1.04495	2.8318		UCK1	0	1.70383	0	3.11923		FOXM1	0	0	1.57456	2.65219				LAMB3	1.61157	0	1.34105	0		PIGB	0	0	1.41007	2.69894				GBA1	1.38454	0	0	2.44859		ZNF226	1.41459	0	1.43664	1.67085
	PPM1A	0	1.00615	0	4.27628		CASP7	1.67516	0	0	2.67978		PCDHGB5	1.14799	1.70379	0	2.86585		TCF7L2	0	0	1.57389	1.62156				PHF3	1.60976	1.73627	1.67393	0		ARL8B	0	0	1.08361	2.67915				CGA	2.08702	0	1.84741	2.44608		UBE3B	1.86651	1.63835	1.43457	0
	INTS14	0	1.22344	1.5825	4.27264		CLTCL1	1.67289	0	0	1.71991		FERMT2	1.7444	1.701	1.10867	1.54764		CEPT1	0	0	1.5695	1.90622				FAM169A	1.60416	2.19574	1.37155	0		FOXM1	0	0	1.57456	2.65219				RNF34	1.35009	1.02603	0	2.43834		TMX2	1.17228	0	1.42734	1.10161
	TFCP2	0	1.50771	0	4.27067		NDUFS1	1.6716	0	0	3.10132		TM7SF3	0	1.70095	0	2.28831		CALM3	0	0	1.56002	5.96685				FAM111B	1.60378	0	1.1014	1.76198		SON	0	0	1.00902	2.64001				TFIP11	1.27467	0	0	2.43473		BAG6	1.29018	0	1.42529	2.53853
	CHRAC1	0	0	1.16756	4.26999		RAB32	1.66823	1.05812	1.35749	1.15929		MAPK9	0	1.68921	0	4.06412		MAGED4B	0	0	1.555	2.14747				RAD17	1.59646	0	1.31189	0		RFPL4A	1.47914	0	1.19619	2.63827				H2AC6	1.70115	0	1.4376	2.42854		CCAR1	1.7487	0	1.41843	0
	CDC25B	0	0	0	4.26639		STAG3L5P-PVRIG2P-PILRB	1.66438	0	1.73782	2.056		KLC2	0	1.68867	1.8052	1.36749		PCSK6	1.27767	0	1.55271	2.18388				UBE2D3	1.59511	0	2.09954	4.33359		ERBB4	2.65827	0	1.04715	2.6319				TSEN2	1.19539	1.47134	0	2.42647		PRKACB	1.32147	0	1.41449	1.74134
	MARK3	1.64215	0	2.76189	4.25513		AP4M1	1.66378	1.52894	1.07612	1.59436		LSR	1.46967	1.68471	0	2.45491		STARD3	0	0	1.55193	3.02986				PLXNB1	1.59496	0	1.64908	0		EML1	0	0	1.11904	2.57991				INTS3	1.46112	1.90028	0	2.41662		HPGD	1.89528	1.43803	1.40907	0
	DYM	1.2503	1.16802	1.45528	4.25487		SNX5	1.65888	0	0	1.16269		PSMC2	0	1.68441	0	3.10959		HNRNPDL	0	1.20845	1.54959	1.45075				RBCK1	1.59024	0	1.06412	0		RAB3C	1.71871	1.82977	1.95521	2.57733				SEC16A	1.09299	0	0	2.40117		ZNF177	1.35145	0	1.40626	0
	RAF1	1.52192	0	2.15406	4.2514		SNHG29	1.65731	1.95445	0	1.96812		BSG	0	1.68384	0	2.13711		ATE1	0	1.57687	1.54637	1.54793				ZNF549	1.58687	0	1.56755	0		LINC00680	1.19936	1.07987	1.38544	2.57423				RBBP8	1.46235	0	0	2.39284		ATF7IP	2.11121	1.68716	1.40475	0
	ENTPD6	0	1.13539	1.23265	4.24878		ZNF211	1.655	0	1.47465	2.99139		TFRC	0	1.67585	0	3.78058		TUBA4A	0	1.29488	1.5462	2.19873				TNIP1	1.56334	1.46286	1.34466	2.93935		CDK5RAP2	0	0	1.13224	2.57091				TPD52L2	1.51877	1.20501	0	2.39014		ANKHD1-EIF4EBP3	1.41996	0	1.40151	0
	YWHAE	0	0	0	4.24392		ANKLE2	1.65394	1.45771	1.23506	3.08342		POLR2J3	1.30324	1.67584	0	1.02828		CLUH	0	0	1.54536	1.55412				LINC00665	1.54764	1.68851	1.19612	0		DHRS2	1.14051	0	1.11883	2.56931				ATP13A1	1.75062	0	0	2.38854		ZNF239	2.32751	2.11111	1.39811	1.92658
	CSTF1	1.32478	0	0	4.24157		SAP18	1.65097	0	1.0503	1.33642		CCDC77	1.21942	1.67396	0	2.52364		VARS2	0	1.33146	1.54432	3.71416				APBB1	1.54583	0	1.11436	2.35453		INPP5K	2.02165	1.36173	1.09146	2.56577				WDR47	1.83267	0	0	2.38143		NEPRO	2.06937	0	1.39213	2.45215
	TMEM185A	0	0	0	4.23744		MARK3	1.64215	0	2.76189	4.25513		SCYL1	0	1.67277	0	1.49606		G6PD	0	0	1.54116	3.30644				SF3B2	1.54449	0	1.17879	1.74944		USP19	0	1.89891	1.59476	2.55684				RNF14	1.14421	1.20073	1.46934	2.37153		LINC00680	1.19936	1.07987	1.38544	2.57423
	ASPM	0	0	0	4.2265		TLCD4-RWDD3	1.64101	1.6577	3.49136	1.42624		ATP6V1D	1.63309	1.67092	0	1.92012		PPP6R3	0	0	1.53603	1.93281				CDC27	1.53282	1.05209	1.01954	0		BAG6	1.29018	0	1.42529	2.53853				CHD1L	1.43085	0	0	2.35617		KIFAP3	1.3568	0	1.38044	2.06154
	PSMC3	0	0	0	4.22627		ATP6V1D	1.63309	1.67092	0	1.92012		KXD1	0	1.66725	0	3.03397		BBS9	0	1.15685	1.53433	1.89582				ZNF589	1.52351	0	1.53015	1.82828		TLCD3A	1.85934	3.18973	2.32349	2.53045				APBB1	1.54583	0	1.11436	2.35453		H4C14	1.44114	1.29128	1.3758	4.39751
	MAP2K1	0	0	0	4.22075		WARS1	1.63256	0	0	1.57033		ZNF433	2.28418	1.65969	1.12067	1.625		BTBD3	1.3597	1.82422	1.534	1.708				RAF1	1.52192	0	2.15406	4.2514		SMTN	1.37359	0	2.25161	2.52993				IKBKB	1.09238	0	1.69587	2.35295		PPIP5K1	1.17877	1.03718	1.37539	2.1782
	RPA2	0	0	0	4.2166		P2RX5	1.63075	0	1.88028	2.48297		TLCD4-RWDD3	1.64101	1.6577	3.49136	1.42624		ZNF589	1.52351	0	1.53015	1.82828				NEDD4L	1.5206	0	1.5139	3.27075		C12orf29	0	1.19657	1.16167	2.5233				GPS1	1.22321	0	0	2.3521		FAM169A	1.60416	2.19574	1.37155	0
	MRPL30	0	0	0	4.21648		IST1	1.62892	0	0	2.34405		SLC35C2	0	1.65399	0	1.34931		UBE2J2	1.68634	0	1.52824	3.15371				LTO1	1.51351	1.32432	1.031	0		DAP3	0	1.16242	1.31907	2.51399				SPINT2	1.97831	0	0	2.35165		BSCL2	2.29852	0	1.35878	1.91832
	RAB11FIP4	0	0	0	4.2155		TPT1	1.6259	1.1427	1.58419	1.57613		GTF2I	0	1.65021	1.51734	1.20485		NCAPG2	2.57774	1.23333	1.52672	1.20057				PKM	1.5121	1.8091	1.1687	5.32755		YY1AP1	1.3425	0	1.12758	2.48621				IST1	1.62892	0	0	2.34405		RAB32	1.66823	1.05812	1.35749	1.15929
	GNB5	0	0	0	4.21411		FTH1	1.62538	1.8938	0	1.94251		ATP7B	1.36979	1.64939	1.26311	1.73116		RRM1	1.72406	0	1.52584	1.63573				RASA1	1.51186	0	1.35122	0		P2RX5	1.63075	0	1.88028	2.48297				MACF1	1.05313	1.76057	1.17653	2.33894		ZNF322	1.25125	1.21756	1.35374	0
	POLE	0	1.80643	0	4.20842		RHOT2	1.62273	1.34398	2.25286	4.1326		ANAPC15	0	1.64892	0	2.32629		KRTAP19-5	1.37528	0	1.51865	1.73628				EZH2	1.50791	0	1.33056	2.33294		MGST1	0	1.0006	1.70703	2.46492				EZH2	1.50791	0	1.33056	2.33294		RASA1	1.51186	0	1.35122	0
	RCHY1	0	1.28491	1.27086	4.20259		BMP3	1.61881	1.33789	1.10155	1.16547		DSC3	0	1.64606	0	1.18896		GTF2I	0	1.65021	1.51734	1.20485				SFT2D2	1.50271	2.00153	2.79008	0		MELK	2.09167	1.27216	1.84521	2.46149				AMZ2	1.02112	0	0	2.3232		SLC35B4	1.35526	0	1.34664	0
	NUP37	0	0	0	4.19215		RAD51	1.60736	0	0	1.60457		RPE	0	1.63494	0	1.18572		ZNF608	1.1579	1.73868	1.51526	3.04292				ZDHHC3	1.49766	1.02766	2.1641	1.52882		NEPRO	2.06937	0	1.39213	2.45215				WLS	2.48343	0	0	2.27466		TNIP1	1.56334	1.46286	1.34466	2.93935
	DEDD	0	0	0	4.19066		FAM111B	1.60378	0	1.1014	1.76198		POMT1	0	1.63487	1.69607	1.90744		NEDD4L	1.5206	0	1.5139	3.27075				BCL2L11	1.49593	1.71324	1.00436	1.84859		TMEM242	0	0	1.172	2.44664				GORASP1	1.80904	1.3111	0	2.27169		DZANK1	1.21804	0	1.34132	0
	PSMD8	0	0	0	4.18817		ASH2L	1.60008	0	0	3.61015		SEC11A	0	1.63137	0	1.95148		ZNG1B	0	0	1.50694	1.80053				FASTKD2	1.49537	0	1.45012	0		CGA	2.08702	0	1.84741	2.44608				UBE2D2	1.20199	0	1.29057	2.24781		PHLDB1	1.25359	0	1.34122	1.87915
	ARMC6	1.01069	0	0	4.16802		UBE2D3	1.59511	0	2.09954	4.33359		PLAT	0	1.63009	0	2.78914		PRRC2C	0	0	1.50687	1.72144				EFNA1	1.48801	0	1.05571	2.05323		PMPCB	0	0	1.2371	2.43678				BMF	1.06163	0	0	2.23494		LAMB3	1.61157	0	1.34105	0
	ARFGAP1	0	0	0	4.16417		NELL2	1.5891	1.85384	0	2.07881		CCNA1	1.84401	1.62953	1.04595	2.08077		DERL1	0	0	1.50019	2.90059				RFPL4A	1.47914	0	1.19619	2.63827		GK	0	2.53904	1.72275	2.43109				LIPA	1.09544	0	0	2.23165		LAMA4	1.83863	1.38746	1.34042	0
	TCTN2	0	0	0	4.16014		IP6K2	1.58878	0	0	1.26751		LDHA	0	1.62218	0	4.84974		CYBC1	0	0	1.48627	2.0907				ACTBL2	1.47818	0	1.44487	0		H2AC6	1.70115	0	1.4376	2.42854				ECSIT	2.00715	0	0	2.21357		TCL6	1.85594	0	1.33989	1.9539
	TAF9	0	0	2.08659	4.15224		ELAC1	1.58777	0	0	1.87807		TMEM33	0	1.61911	0	2.59926		PDK2	0	0	1.48349	4.58456				MFGE8	1.47674	0	2.0584	2.93786		DDX56	0	0	1.25852	2.4267				SFSWAP	1.54224	0	0	2.20702		SEC22C	1.73629	1.32877	1.33951	0
	ACTR3B	0	0	0	4.14017		SHC1	1.58298	0	0	1.33422		DDX1	0	1.61646	0	3.47106		GOLGB1	0	0	1.47663	3.59462				ARHGEF28	1.47105	0	1.08874	0		EIF3H	0	0	1.00295	2.42334				BRD2	2.02615	0	0	2.19658		EZH2	1.50791	0	1.33056	2.33294
	PABPC1	0	0	0	4.13985		NR2F1-AS1	1.5732	0	0	1.62115		RPUSD3	0	1.61386	0	1.79271		ZNF211	1.655	0	1.47465	2.99139				CHFR	1.47088	1.08007	1.46191	2.83727		ST7	0	1.14352	1.39685	2.41923				PCSK6	1.27767	0	1.55271	2.18388		AMBN	1.20117	1.5487	1.32608	3.12956
	RHOT2	1.62273	1.34398	2.25286	4.1326		EIPR1	1.56796	0	0	1.78217		GLB1	0	1.60959	0	1.93866		ADGRB2	0	0	1.47123	2.10676				UBE2F	1.47007	1.57793	1.15475	0		TMEM106C	0	1.79985	5.62818	2.40898				PPIP5K1	1.17877	1.03718	1.37539	2.1782		USP16	1.12787	2.229	1.32194	1.58214
	UTP4	0	0	0	4.13233		SLC39A1	1.56771	1.7997	0	1.76852		PLEKHG3	0	1.60759	0	3.72074		ZFAND6	0	1.59446	1.47034	2.36023				PRKAG1	1.45994	1.41476	1.69629	2.09995		UBE2H	0	0	1.09515	2.40452				PCP4L1	1.81688	1.25722	1.65937	2.17685		ARRDC3	1.1542	0	1.31396	1.97898
	SPTLC2	0	1.89783	1.1385	4.12322		LTBP1	1.56486	0	0	1.38389		GLG1	0	1.60448	0	4.98058		RNF14	1.14421	1.20073	1.46934	2.37153				PTPRF	1.45044	1.70963	1.13475	1.56127		TIMM50	0	0	1.33114	2.40129				PPP1R26	1.23248	1.09977	0	2.17579		RAD17	1.59646	0	1.31189	0
	EIF5A	1.30696	1.44374	0	4.11436		TNIP1	1.56334	1.46286	1.34466	2.93935		PTRH2	0	1.60271	0	2.31584		INTS11	2.33338	0	1.46588	5.36831				PGF	1.44904	0	1.00403	0		DUS1L	0	0	1.1067	2.39926				REPS1	1.22751	0	0	2.16693		ZNF780A	1.31867	2.39089	1.30733	0
	PA2G4	0	0	0	4.10567		APBB1	1.54583	0	1.11436	2.35453		ARPC4-TTLL3	0	1.59845	0	1.18246		NDRG1	1.22675	0	1.46354	3.31088				H4C14	1.44114	1.29128	1.3758	4.39751		RNF14	1.14421	1.20073	1.46934	2.37153				APAF1	1.34406	0	0	2.1596		TJP1	1.11364	0	1.30418	1.20543
	GTF3C5	1.92289	2.25044	1.62696	4.09782		SF3B2	1.54449	0	1.17879	1.74944		ZFAND6	0	1.59446	1.47034	2.36023		CHFR	1.47088	1.08007	1.46191	2.83727				TDRD3	1.4285	0	1.26411	0		TPD52L1	0	0	1.00025	2.36516				CDCA7L	1.70833	0	0	2.14902		ZNF84	1.77862	0	1.30302	0
	DGKZ	0	0	1.59902	4.09505		SFSWAP	1.54224	0	0	2.20702		ASL	0	1.5856	0	2.25655		RAP1B	1.2844	2.43724	1.45962	3.26072				ANKHD1-EIF4EBP3	1.41996	0	1.40151	0		ZFAND6	0	1.59446	1.47034	2.36023				SEC31A	2.13039	1.45201	2.17662	2.14824		UBE2D2	1.20199	0	1.29057	2.24781
	CIAPIN1	0	0	0	4.09458		EXO5	1.54124	0	0	1.67502		MLST8	0	1.58368	0	2.30745		SUPT5H	0	0	1.45883	2.78495				ZNF226	1.41459	0	1.43664	1.67085		APBB1	1.54583	0	1.11436	2.35453				AKR1A1	1.78261	0	0	2.14007		RINL	1.02115	0	1.28684	1.66468
	MTARC2	2.51089	2.66945	1.2642	4.09222		ZNF589	1.52351	0	1.53015	1.82828		POU2F1	0	1.57832	0	2.72486		GPC3	0	1.2156	1.45804	1.81179				CDH3	1.41136	1.04975	1.19044	0		IKBKB	1.09238	0	1.69587	2.35295				KCTD2	1.32215	0	0	2.13934		ATXN7L2	1.86389	1.46671	1.27718	1.82884
	HNRNPD	0	0	0	4.09156		RAF1	1.52192	0	2.15406	4.2514		ATE1	0	1.57687	1.54637	1.54793		DYM	1.2503	1.16802	1.45528	4.25487				H2BC4	1.40247	0	1.17245	0		LUC7L3	0	1.42481	1.22424	2.35193				UBAP1	1.70764	2.41503	0	2.12757		APOBEC3B	1.8511	0	1.27191	1.78852
	LMBR1	0	0	0	4.08304		NEDD4L	1.5206	0	1.5139	3.27075		SPG7	0	1.57672	0	2.06456		TMBIM4	0	1.27885	1.45468	2.74001				TIMM10	1.3994	2.39714	1.45225	0		MLH1	0	0	1.84962	2.34828				COPS7A	1.11498	0	0	2.11748		KRTAP19-1	1.71985	0	1.27039	0
	ALDH3A2	1.80283	1.11845	0	4.07878		TPD52L2	1.51877	1.20501	0	2.39014		MAN2A2	0	1.57632	1.13277	5.21566		ZSWIM8	1.26946	0	1.44171	1.87493				SPINT1	1.39626	0	2.04869	0		MACF1	1.05313	1.76057	1.17653	2.33894				ACOXL	1.19021	0	0	2.10534		MTARC2	2.51089	2.66945	1.2642	4.09222
	CACTIN	0	0	0	4.07686		CNDP2	1.51269	0	0	1.42771		ZNF33A	1.70614	1.57576	1.21226	1.857		EIF2A	0	0	1.43854	2.32733				BLOC1S6	1.39005	0	1.02854	1.40955		PPP1R11	0	0	1.16697	2.33551				NFYC	1.9185	0	0	2.10111		TDRD3	1.4285	0	1.26411	0
	PCBP2	1.85692	1.57218	1.70686	4.07505		PKM	1.5121	1.8091	1.1687	5.32755		PCBP2	1.85692	1.57218	1.70686	4.07505		H2AC6	1.70115	0	1.4376	2.42854				KLHL23	1.38493	1.05645	1.57024	0		HADH	0	1.37803	1.0281	2.33324				PRKAG1	1.45994	1.41476	1.69629	2.09995		ATP7B	1.36979	1.64939	1.26311	1.73116
	FDXR	0	0	0	4.07284		PDCD6IP	1.50992	1.80837	0	1.97694		IPO11	2.16439	1.56782	0	1.95975		ZNF226	1.41459	0	1.43664	1.67085				KRTAP19-5	1.37528	0	1.51865	1.73628		EZH2	1.50791	0	1.33056	2.33294				ABCA7	1.19653	1.2499	0	2.09598		SCOC	1.94266	0	1.25812	0
	PIGT	0	0	1.10189	4.06891		EZH2	1.50791	0	1.33056	2.33294		AKAP3	1.25195	1.56608	0	1.2617		COCH	0	1.3095	1.43095	1.77049				SMTN	1.37359	0	2.25161	2.52993		EIF2A	0	0	1.43854	2.32733				DMAP1	1.50376	0	0	2.08746		AMOT	1.88843	1.39846	1.25676	0
	MYC	0	0	0	4.06624		DMAP1	1.50376	0	0	2.08746		SLC38A9	0	1.56572	1.05496	2.82846		CXADR	0	1.05936	1.42837	1.53349				MYOF	1.37313	1.20557	1.51946	0		TCOF1	0	1.01942	1.38994	2.31738				CCNA1	1.84401	1.62953	1.04595	2.08077		TCF24	1.88994	1.61574	1.25408	0
	MAPK9	0	1.68921	0	4.06412		DOCK7	1.50201	0	0	2.55154		AMBN	1.20117	1.5487	1.32608	3.12956		FUT8	0	0	1.42781	2.75466				FBXO34	1.37095	0	1.55191	0		PABIR2	0	1.10514	3.02338	2.29983				NELL2	1.5891	1.85384	0	2.07881		CEP76	2.03426	0	1.25253	0
	SELENOT	0	0	1.21791	4.0624		ZDHHC3	1.49766	1.02766	2.1641	1.52882		SH3GL1	0	1.54854	0	1.16149		TMX2	1.17228	0	1.42734	1.10161				EPB41L4B	1.37085	0	1.08822	0		MARK1	0	0	1.0313	2.28405				VPS29	1.33886	0	0	2.06291		SNHG1	1.34189	0	1.2475	0
	SUGP1	0	0	0	4.05812		BCL2L11	1.49593	1.71324	1.00436	1.84859		ATXN2L	0	1.54628	0	2.78417		BAG6	1.29018	0	1.42529	2.53853				ATP7B	1.36979	1.64939	1.26311	1.73116		ZNF143	0	0	1.67526	2.27609				CCDC149	1.35704	0	1.02541	2.06203		ODF2L	1.06686	0	1.24572	1.57175
	PDCD6	0	1.40672	0	4.04964		TXNRD1	1.48992	1.18413	0	2.46704		SMIM20	0	1.54588	0	1.20999		MDK	0	0	1.42281	1.14327				NALCN	1.36442	0	1.0449	0		CXCL8	0	0	1.0148	2.27035				KIFAP3	1.3568	0	1.38044	2.06154		RBMX	2.33506	1.68149	1.24459	0
	MCM5	0	0	0	4.04889		EFNA1	1.48801	0	1.05571	2.05323		AKT1	1.85109	1.53718	1.08737	2.79593		WDR20	0	1.85494	1.41551	2.03485				BTBD3	1.3597	1.82422	1.534	1.708		KAT14	0	0	1.71374	2.26962				STAG3L5P-PVRIG2P-PILRB	1.66438	0	1.73782	2.056		TCTN1	1.68392	1.28636	1.24429	1.30989
	ISG20L2	0	0	0	4.04769		APTX	1.48355	1.46279	0	3.97095		CCDC18	0	1.53413	0	1.57318		PRKACB	1.32147	0	1.41449	1.74134				CCDC149	1.35704	0	1.02541	2.06203		BBS4	0	2.14241	1.11299	2.25416				PICALM	1.8267	1.77244	0	2.05578		SEPTIN2	1.11851	0	1.24045	4.36228
	LMNA	0	0	0	4.04768		TNPO2	1.4827	1.28995	0	1.46657		CTNND1	0	1.53314	0	1.36352		BRPF3	0	1.83821	1.41036	1.79032				KIFAP3	1.3568	0	1.38044	2.06154		UBE2D2	1.20199	0	1.29057	2.24781				EFNA1	1.48801	0	1.05571	2.05323		ZNF92	2.299	1.18214	1.23764	0
	RBM7	0	0	0	4.04679		LRRFIP2	1.4815	1.1722	0	1.99087		GEMIN2	0	1.53146	0	2.84001		PIGB	0	0	1.41007	2.69894				SLC35B4	1.35526	0	1.34664	0		THUMPD3-AS1	0	2.26176	1.25036	2.22595				MLF1	1.11243	0	0	2.05156		ANKLE2	1.65394	1.45771	1.23506	3.08342
	UQCRC1	0	0	0	4.04577		RFPL4A	1.47914	0	1.19619	2.63827		AP4M1	1.66378	1.52894	1.07612	1.59436		COMMD5	0	0	1.4081	1.62694				SARAF	1.3549	1.85401	1.5946	1.9542		TUBA4A	0	1.29488	1.5462	2.19873				PITRM1	1.84543	0	0	2.03389		UBE4A	1.97906	0	1.23173	0
	CSNK1G2	0	0	0	4.04338		MFGE8	1.47674	0	2.0584	2.93786		NSUN4	0	1.52688	0	3.64782		MARK2	0	2.08336	1.4044	2.72427				LAMC2	1.35421	0	1.08632	1.2047		RANBP3	0	0	1.32541	2.1936				DDR1	1.92366	0	0	2.03083		CDK19	1.00898	0	1.23145	1.72915
	PTPA	0	0	1.88644	4.04055		CHFR	1.47088	1.08007	1.46191	2.83727		IDH3A	0	1.52607	0	3.62919		LYSMD3	0	0	1.40006	1.32539				ZNF177	1.35145	0	1.40626	0		PCSK6	1.27767	0	1.55271	2.18388				FOS	1.34691	0	0	2.01163		GMPR2	1.86373	1.12444	1.22806	3.61174
	POLR2G	0	1.00793	0	4.0395		LSR	1.46967	1.68471	0	2.45491		PITHD1	0	1.52586	0	1.89778		ZNF239	2.32751	2.11111	1.39811	1.92658				MAPKAPK5-AS1	1.34547	1.44771	1.10775	1.92519		PPIP5K1	1.17877	1.03718	1.37539	2.1782				DMAC2	1.01773	0	0	2.00232		POLR1B	1.29102	1.24434	1.21891	0
	ST3GAL4	0	0	0	4.03556		BIK	1.46713	0	0	1.05456		EIF4A1	0	1.52197	0	5.01042		ST7	0	1.14352	1.39685	2.41923				ENC1	1.34511	2.55302	1.52057	0		PCP4L1	1.81688	1.25722	1.65937	2.17685				MRM2	1.30681	0	0	2.00178		SMC4	1.12507	0	1.21866	0
	TBC1D22A	0	0	0	4.03181		ZCCHC17	1.46417	0	0	1.4203		EMC1	0	1.51937	0	2.68255		SBNO2	0	0	1.39622	1.51838				YY1AP1	1.3425	0	1.12758	2.48621		NUMB	0	1.47976	1.14623	2.15362				TMEM179B	1.40919	0	0	1.99967		RBM6	1.88057	0	1.21775	1.53117
	ICMT	0	0	0	4.02165		RBBP8	1.46235	0	0	2.39284		EXOC6	0	1.51874	0	1.03938		NEPRO	2.06937	0	1.39213	2.45215				SNHG1	1.34189	0	1.2475	0		SEC31A	2.13039	1.45201	2.17662	2.14824				CABLES1	1.14864	0	0	1.99491		ZNF33A	1.70614	1.57576	1.21226	1.857
	NCAPD2	0	0	0	4.01658		INTS3	1.46112	1.90028	0	2.41662		VDAC3	1.73557	1.51257	2.232	3.59149		ECHDC1	0	0	1.39083	1.84533				PRKACB	1.32147	0	1.41449	1.74134		MAGED4B	0	0	1.555	2.14747				LRRFIP2	1.4815	1.1722	0	1.99087		MTMR14	1.30223	0	1.20413	4.59613
	TMEM120A	0	0	0	4.00856		PRKAG1	1.45994	1.41476	1.69629	2.09995		ZNF227	1.31469	1.50892	0	1.16374		TCOF1	0	1.01942	1.38994	2.31738				ZNF780A	1.31867	2.39089	1.30733	0		RSPO4	0	0	3.33532	2.14269				DMKN	1.76369	1.14616	0	1.98087		RFPL4A	1.47914	0	1.19619	2.63827
	RNF41	0	0	0	4.00266		SIRT1	1.45866	2.07523	0	5.21136		TFCP2	0	1.50771	0	4.27067		LINC00680	1.19936	1.07987	1.38544	2.57423				RBM15	1.31135	1.07576	1.56541	0		MBNL1	0	1.03846	1.8675	2.12672				ARRDC3	1.1542	0	1.31396	1.97898		LINC00665	1.54764	1.68851	1.19612	0
	ADSL	0	0	0	4.00233		TOX4	1.45464	0	0	3.91551		TANGO2	0	1.50414	0	2.05972		KIFAP3	1.3568	0	1.38044	2.06154				MTMR14	1.30223	0	1.20413	4.59613		CCNC	0	1.34118	1.13404	2.12503				PDCD6IP	1.50992	1.80837	0	1.97694		DCAF5	2.37168	2.26736	1.19459	0
	EIF2B1	0	0	0	3.99416		PTPRF	1.45044	1.70963	1.13475	1.56127		CPNE1	0	1.50287	0	1.7713		PPP2R5C	0	0	1.37879	1.52777				TOMM40L	1.29484	0	2.31682	0		ANKRD1	0	0	1.30945	2.10736				WDR6	1.12393	1.30971	0	1.9735		CDH3	1.41136	1.04975	1.19044	0
	TLE3	0	1.45402	1.2194	3.98294		NID2	1.44654	0	0	2.72177		EXOC7	2.2357	1.49909	0	1.32252		H4C14	1.44114	1.29128	1.3758	4.39751				POLR1B	1.29102	1.24434	1.21891	0		ADGRB2	0	0	1.47123	2.10676				VN1R1	1.42341	0	0	1.97275		ODF2	1.76186	0	1.18933	2.74731
	HNRNPC	0	0	1.03321	3.97624		H4C14	1.44114	1.29128	1.3758	4.39751		PRMT1	0	1.49897	0	5.53377		PPIP5K1	1.17877	1.03718	1.37539	2.1782				BAG6	1.29018	0	1.42529	2.53853		PRKAG1	1.45994	1.41476	1.69629	2.09995				SNHG29	1.65731	1.95445	0	1.96812		ZNF600	1.70907	0	1.18359	0
	APTX	1.48355	1.46279	0	3.97095		SPIDR	1.43848	1.27701	0	2.61652		ADGRL2	0	1.49821	0	2.84943		HAUS8	0	0	1.37208	2.96817				GCDH	1.28813	0	2.81371	1.7409		CBLL1	0	0	1.36061	2.09733				IL20RA	2.13532	1.33323	2.74609	1.96603		SF3B2	1.54449	0	1.17879	1.74944
	DAZAP2	0	0	0	3.9631		FGFR1	1.4382	1.40728	0	1.96483		ATG4D	0	1.49677	0	1.66594		PBK	0	0	1.3672	2.84779				CANX	1.2848	1.1646	2.92618	0		CYBC1	0	0	1.48627	2.0907				MAPRE2	1.96458	0	0	1.96593		MACF1	1.05313	1.76057	1.17653	2.33894
	PARP6	1.19936	1.23082	1.09241	3.94317		CARM1	1.43502	0	0	2.90704		NRP1	0	1.49613	0	1.38663		ABI2	0	0	1.36707	3.00247				SCAMP1	1.28465	0	1.79142	0		MOCS2	0	0	1.27214	2.08314				FGFR1	1.4382	1.40728	0	1.96483		APP	2.70241	2.05767	1.17275	0
	CYLD	0	0	0	3.94316		CHD1L	1.43085	0	0	2.35617		NOMO2	0	1.49585	0	2.87724		GALK2	0	0	1.36654	1.74761				RAP1B	1.2844	2.43724	1.45962	3.26072		CCNA1	1.84401	1.62953	1.04595	2.08077				ATXN7L1	1.05544	0	1.07662	1.9635		H2BC4	1.40247	0	1.17245	0
	METTL9	0	0	0	3.9431		ARHGEF2	1.42697	0	0	2.54261		ATP5MC1	0	1.49413	0	1.19767		CBLL1	0	0	1.36061	2.09733				NVL	1.28334	1.26285	1.04489	1.3911		MIB2	0	1.34105	1.23194	2.07784				IPO11	2.16439	1.56782	0	1.95975		PKM	1.5121	1.8091	1.1687	5.32755
	R3HCC1	0	0	0	3.93638		VN1R1	1.42341	0	0	1.97275		ZNF10	0	1.49376	0	1.19724		NSD2	0	0	1.36054	1.93458				HLA-DQB1	1.28237	1.05512	1.14435	1.52776		CCDC149	1.35704	0	1.02541	2.06203				TM2D3	2.70043	2.36223	2.38793	1.95435		SEPTIN8	1.10703	0	1.15735	1.30696
	ASAP3	0	0	0	3.93623		ASPSCR1	1.41834	0	0	3.69534		CSNK1A1	0	1.49255	1.01204	3.09001		BSCL2	2.29852	0	1.35878	1.91832				FYN	1.278	0	1.02997	1.40604		KIFAP3	1.3568	0	1.38044	2.06154				SARAF	1.3549	1.85401	1.5946	1.9542		UBE2F	1.47007	1.57793	1.15475	0
	GDI2	0	0	0	3.93496		NPRL2	1.41695	0	0	3.42321		MAN1B1	0	1.49111	0	3.03588		RAB32	1.66823	1.05812	1.35749	1.15929				PCSK6	1.27767	0	1.55271	2.18388		STAG3L5P-PVRIG2P-PILRB	1.66438	0	1.73782	2.056				TCL6	1.85594	0	1.33989	1.9539		CIBAR1	2.5563	0	1.14468	0
	MBOAT2	0	0	0	3.93267		ZNF226	1.41459	0	1.43664	1.67085		DCAF11	0	1.49051	0	4.3395		TMEM230	0	0	1.35638	3.08024				CDK11B	1.27229	1.79594	1.80968	0		EFNA1	1.48801	0	1.05571	2.05323				GCH1	3.42141	3.08618	3.36736	1.94527		HLA-DQB1	1.28237	1.05512	1.14435	1.52776
	DDX39B	0	0	1.7077	3.92383		GLS2	1.41289	0	0	1.87068		CIRBP	0	1.48499	1.14899	3.52554		CD46	0	1.90279	1.35437	1.75056				ZSWIM8	1.26946	0	1.44171	1.87493		CAPN2	0	0	1.25938	2.04463				RAD51AP1	2.16112	1.05766	0	1.94329		TMBIM6	1.10407	0	1.13971	0
	TOX4	1.45464	0	0	3.91551		TMEM179B	1.40919	0	0	1.99967		ZNF404	0	1.48279	0	1.69623		SEMA4D	0	0	1.35048	3.48618				CPEB3	1.26341	0	1.06299	0		NFS1	0	0	1.0914	2.03838				FTH1	1.62538	1.8938	0	1.94251		GPR85	1.22666	1.19263	1.13779	0
	ANXA5	0	0	0	3.90362		JPT1	1.4064	0	0	1.77967		UQCC1	0	1.48132	0	3.31345		TUSC3	0	1.36662	1.34791	1.8273				AMIGO1	1.25644	1.37938	1.04606	0		WDR20	0	1.85494	1.41551	2.03485				TOM1L1	1.20936	0	0	1.9359		PTPRF	1.45044	1.70963	1.13475	1.56127
	CCDC106	0	0	0	3.89279		ATAD3A	1.4034	0	0	1.91783		NUMB	0	1.47976	1.14623	2.15362		TNIP1	1.56334	1.46286	1.34466	2.93935				PHLDB1	1.25359	0	1.34122	1.87915		E2F6	0	0	1.64942	2.03278				TARS1	1.21023	0	0	1.92978		POLR1HASP	1.2086	0	1.133	0
	USP7	0	0	0	3.87132		TUBA1C	1.39887	1.21221	0	1.38758		NUCB1	1.11672	1.47757	0	3.19913		TSC1	0	0	1.34296	1.6161				ZNF322	1.25125	1.21756	1.35374	0		RPS6KB1	0	0	2.51861	2.01962				ZNF239	2.32751	2.11111	1.39811	1.92658		YY1AP1	1.3425	0	1.12758	2.48621
	DIS3L	0	0	0	3.86772		APOE	1.39153	0	0	3.64109		TSEN2	1.19539	1.47134	0	2.42647		PHLDB1	1.25359	0	1.34122	1.87915				DYM	1.2503	1.16802	1.45528	4.25487		PTPRD	0	1.1799	1.30274	2.00783				MAPKAPK5-AS1	1.34547	1.44771	1.10775	1.92519		SPATA20	1.03251	1.28023	1.12677	1.82964
	POLR3D	0	0	0	3.86489		BLOC1S6	1.39005	0	1.02854	1.40955		SMIM7	1.72271	1.4673	2.65459	1.8167		TCL6	1.85594	0	1.33989	1.9539				CADM1	1.24536	3.16619	1.57597	2.83531		CALU	0	0	1.01384	2.00175				ATP6V1D	1.63309	1.67092	0	1.92012		FGFR2	2.14056	1.2428	1.12325	1.80892
	CENPL	0	0	0	3.86145		GINS3	1.38846	0	0	1.13536		ATXN7L2	1.86389	1.46671	1.27718	1.82884		RAD23B	0	0	1.33916	1.33833				CCDC25	1.24467	1.98237	2.99562	1.51813		PLXNB2	0	0	1.04775	1.98091				BSCL2	2.29852	0	1.35878	1.91832		ZNF433	2.28418	1.65969	1.12067	1.625
	ZWINT	0	0	0	3.8556		GBA1	1.38454	0	0	2.44859		TNIP1	1.56334	1.46286	1.34466	2.93935		LINC02972	0	0	1.3382	1.95855				FLNA	1.2433	0	1.54348	0		WFDC2	0	0	4.64386	1.97941				ATAD3A	1.4034	0	0	1.91783		HIPK1	1.87142	0	1.11909	1.51653
	FBXW2	0	0	0	3.85086		BCAT2	1.38145	0	0	1.76501		APTX	1.48355	1.46279	0	3.97095		GNAI2	0	0	1.33527	1.40382				NDRG1	1.22675	0	1.46354	3.31088		ARRDC3	1.1542	0	1.31396	1.97898				SEL1L3	1.15153	1.23467	2.23209	1.90858		DHRS2	1.14051	0	1.11883	2.56931
	ARFGAP2	1.21403	0	0	3.84808		KRTAP19-5	1.37528	0	1.51865	1.73628		NDUFC1	1.23516	1.46183	0	1.26399		KIAA2013	0	1.05556	1.33402	1.53653				GPR85	1.22666	1.19263	1.13779	0		MATCAP2	0	0	1.0256	1.97308				ACTR8	1.71927	1.81472	0	1.88882		APBB1	1.54583	0	1.11436	2.35453
	NAA60	0	0	0	3.84247		FGF5	1.37413	0	0	1.47215		PC	0	1.45957	0	2.16056		HNRNPH1	0	1.11912	1.33268	3.79928				DZANK1	1.21804	0	1.34132	0		IL20RA	2.13532	1.33323	2.74609	1.96603				ZNG1E	1.08114	1.36864	1.10572	1.88429		FERMT2	1.7444	1.701	1.10867	1.54764
	ANXA2	0	0	0	3.83915		SMTN	1.37359	0	2.25161	2.52993		ANKLE2	1.65394	1.45771	1.23506	3.08342		TIMM50	0	0	1.33114	2.40129				MKRN3	1.21328	0	1.95389	0		ATXN7L1	1.05544	0	1.07662	1.9635				PHLDB1	1.25359	0	1.34122	1.87915		MAPKAPK5-AS1	1.34547	1.44771	1.10775	1.92519
	UBTF	1.70257	1.29941	0	3.83534		ATP7B	1.36979	1.64939	1.26311	1.73116		HNMT	0	1.45653	1.66605	1.44199		EZH2	1.50791	0	1.33056	2.33294				CORO1C	1.2094	0	1.68108	5.08917		MPDU1	0	1.28467	1.09353	1.95965				ELAC1	1.58777	0	0	1.87807		ZNG1E	1.08114	1.36864	1.10572	1.88429
	DPF1	0	0	0	3.83332		VAMP2	1.36604	1.31877	0	1.51054		TLE3	0	1.45402	1.2194	3.98294		TPGS2	0	1.25469	1.32783	3.33951				POLR1HASP	1.2086	0	1.133	0		LINC02972	0	0	1.3382	1.95855				ZSWIM8	1.26946	0	1.44171	1.87493		BMP3	1.61881	1.33789	1.10155	1.16547
	GABPB2	0	0	1.09282	3.818		DIS3L2	1.36241	1.34761	0	1.86001		SEC31A	2.13039	1.45201	2.17662	2.14824		AMBN	1.20117	1.5487	1.32608	3.12956				TULP3	1.2078	0	1.09058	0		TM2D3	2.70043	2.36223	2.38793	1.95435				GLS2	1.41289	0	0	1.87068		FAM111B	1.60378	0	1.1014	1.76198
	EEF1D	0	0	0	3.81083		MAN2C1	1.36075	0	0	3.0155		TM7SF2	0	1.44848	0	1.3473		CDKN3	0	0	1.32553	1.83008				UBE2D2	1.20199	0	1.29057	2.24781		SARAF	1.3549	1.85401	1.5946	1.9542				GPANK1	1.11226	0	0	1.86496		PARP6	1.19936	1.23082	1.09241	3.94317
	DDX11	0	0	0	3.80844		BTBD3	1.3597	1.82422	1.534	1.708		MAPKAPK5-AS1	1.34547	1.44771	1.10775	1.92519		RANBP3	0	0	1.32541	2.1936				AMBN	1.20117	1.5487	1.32608	3.12956		TCL6	1.85594	0	1.33989	1.9539				DIS3L2	1.36241	1.34761	0	1.86001		INPP5K	2.02165	1.36173	1.09146	2.56577
	HNRNPH1	0	1.11912	1.33268	3.79928		RABGGTA	1.35918	1.75868	0	2.91117		DET1	0	1.4474	1.15294	1.69241		VEZT	0	0	1.32266	3.44819				LINC00680	1.19936	1.07987	1.38544	2.57423		SF1	0	0	1.25591	1.95304				OPTN	1.1028	0	0	1.85966		TULP3	1.2078	0	1.09058	0
	BAP1	1.35094	0	0	3.79264		ECD	1.35776	0	0	2.77375		EIF5A	1.30696	1.44374	0	4.11436		USP16	1.12787	2.229	1.32194	1.58214				PARP6	1.19936	1.23082	1.09241	3.94317		SPPL2A	0	0	1.08088	1.94953				ZNF33A	1.70614	1.57576	1.21226	1.857		ARHGEF28	1.47105	0	1.08874	0
	CYRIB	0	1.30723	0	3.78097		CCDC149	1.35704	0	1.02541	2.06203		MPI	1.77845	1.44262	0	2.60354		DAP3	0	1.16242	1.31907	2.51399				HSPB8	1.19077	0	1.05668	0		GCH1	3.42141	3.08618	3.36736	1.94527				IRF6	2.26672	2.44829	0	1.8525		EPB41L4B	1.37085	0	1.08822	0
	TFRC	0	1.67585	0	3.78058		KIFAP3	1.3568	0	1.38044	2.06154		ARFIP1	0	1.44017	0	1.64986		ARRDC3	1.1542	0	1.31396	1.97898				PPIP5K1	1.17877	1.03718	1.37539	2.1782		NSD2	0	0	1.36054	1.93458				BCL2L11	1.49593	1.71324	1.00436	1.84859		AKT1	1.85109	1.53718	1.08737	2.79593
	COASY	0	0	0	3.77427		SARAF	1.3549	1.85401	1.5946	1.9542		YAP1	0	1.43705	0	1.11483		ANKRD1	0	0	1.30945	2.10736				TMX2	1.17228	0	1.42734	1.10161		PPP6R3	0	0	1.53603	1.93281				NOP2	1.03098	0	0	1.83936		GADD45B	1.14165	0	1.0864	1.57498
	WDR26	0	0	0	3.76349		LAMC2	1.35421	0	1.08632	1.2047		ANAPC5	0	1.43677	1.25179	2.7639		NASP	0	0	1.30837	2.77706				NCOA1	1.16953	0	1.82773	0		ZNF239	2.32751	2.11111	1.39811	1.92658				BRD8	1.99384	1.19357	1.82496	1.8371		LAMC2	1.35421	0	1.08632	1.2047
	MXRA7	0	0	0	3.75415		BAP1	1.35094	0	0	3.79264		SPAG5	1.04178	1.43421	0	1.39596		RNF31	0	0	1.30704	2.92126				XPC	1.1674	0	2.20844	0		MAPKAPK5-AS1	1.34547	1.44771	1.10775	1.92519				PCDHB2	1.83209	0	0	1.83688		ATXN7L1	1.05544	0	1.07662	1.9635
	PRKDC	0	0	0	3.74424		RNF34	1.35009	1.02603	0	2.43834		PUS3	0	1.43408	2.03863	1.91997		TJP1	1.11364	0	1.30418	1.20543				IRS4-AS1	1.16658	0	1.00107	0		PUS3	0	1.43408	2.03863	1.91997				OSBPL6	1.18223	0	0	1.83251		AGO1	1.61942	0	1.07654	0
	TSPAN3	0	0	0	3.74142		FOS	1.34691	0	0	2.01163		MARCHF6	0	1.43108	0	3.20054		TRMT10A	0	0	1.30309	1.53218				DNAAF4	1.15817	0	1.05948	1.77474		PARPBP	0	0	1.1643	1.91996				GLT8D1	1.90605	0	0	1.83013		FAM107B	2.0985	0	1.07641	0
	THOC3	0	0	0	3.74015		MAPKAPK5-AS1	1.34547	1.44771	1.10775	1.92519		KIAA0040	0	1.42863	0	1.43229		PTPRD	0	1.1799	1.30274	2.00783				ZNF608	1.1579	1.73868	1.51526	3.04292		BSCL2	2.29852	0	1.35878	1.91832				SPATA20	1.03251	1.28023	1.12677	1.82964		AP4M1	1.66378	1.52894	1.07612	1.59436
	ACAP3	0	0	0	3.73505		APAF1	1.34406	0	0	2.1596		TEX30	0	1.42774	0	1.59537		PPP2R1B	0	2.1868	1.29599	3.09544				ARRDC3	1.1542	0	1.31396	1.97898		NDUFA5	0	0	1.24992	1.91696				CANT1	2.1289	0	0	1.82942		RBCK1	1.59024	0	1.06412	0
	SMARCAL1	1.80449	0	0	3.73501		YY1AP1	1.3425	0	1.12758	2.48621		PARP8	0	1.42712	0	3.33206		PSMA2	0	1.31201	1.29202	1.16647				SEL1L3	1.15153	1.23467	2.23209	1.90858		POLR2H	0	1.32943	1.01479	1.91597				ATXN7L2	1.86389	1.46671	1.27718	1.82884		CPEB3	1.26341	0	1.06299	0
	TMX1	0	0	0	3.73359		HAUS4	1.34178	0	0	1.04005		LUC7L3	0	1.42481	1.22424	2.35193		UBE2D2	1.20199	0	1.29057	2.24781				RNF14	1.14421	1.20073	1.46934	2.37153		HSP90B1	0	0	1.19744	1.91457				ZNF589	1.52351	0	1.53015	1.82828		MED23	1.7578	1.01364	1.06143	0
	PLEKHG3	0	1.60759	0	3.72074		STK25	1.34143	0	0	4.76419		MORN1	0	1.42336	1.06148	1.67645		BZW1	0	0	1.28941	4.69143				GADD45B	1.14165	0	1.0864	1.57498		UBR5	0	0	2.09861	1.91318				ATPAF2	1.11634	0	0	1.82313		DNAAF4	1.15817	0	1.05948	1.77474
	VARS2	0	1.33146	1.54432	3.71416		VPS29	1.33886	0	0	2.06291		TOMM40	0	1.42276	0	2.24593		RINL	1.02115	0	1.28684	1.66468				DHRS2	1.14051	0	1.11883	2.56931		SEL1L3	1.15153	1.23467	2.23209	1.90858				SMIM7	1.72271	1.4673	2.65459	1.8167		HSPB8	1.19077	0	1.05668	0
	ATPAF1	0	0	0	3.7119		ABCD4	1.33039	0	0	1.5711		LOXL3	0	1.41796	0	2.38594		CHCHD7	0	1.08274	1.27956	1.09979				SLK	1.1289	0	1.03452	0		POMT1	0	1.63487	1.69607	1.90744				UBE2E1	1.28487	0	0	1.81013		EFNA1	1.48801	0	1.05571	2.05323
	ABCF2-H2BK1	0	0	0	3.70728		C18orf21	1.3254	0	0	2.55338		PRKAG1	1.45994	1.41476	1.69629	2.09995		ATXN7L2	1.86389	1.46671	1.27718	1.82884				USP16	1.12787	2.229	1.32194	1.58214		CEPT1	0	0	1.5695	1.90622				FGFR2	2.14056	1.2428	1.12325	1.80892		ILF3	1.04015	0	1.05531	0
	SUMF2	1.16152	0	0	3.69695		CSTF1	1.32478	0	0	4.24157		DCTD	0	1.41317	0	1.86345		MOCS2	0	0	1.27214	2.08314				SMC4	1.12507	0	1.21866	0		CNOT8	0	0	1.20087	1.90397				WWC2	1.9937	0	0	1.7983		SAP18	1.65097	0	1.0503	1.33642
	ASPSCR1	1.41834	0	0	3.69534		RAB7A	1.3231	0	0	2.83133		SMOC1	0	1.41235	0	1.42874		APOBEC3B	1.8511	0	1.27191	1.78852				SEPTIN2	1.11851	0	1.24045	4.36228		BBS9	0	1.15685	1.53433	1.89582				DPF2	2.31389	0	0	1.79588		ERBB4	2.65827	0	1.04715	2.6319
	LRMDA	0	0	4.25796	3.69497		KCTD2	1.32215	0	0	2.13934		ELOC	0	1.40821	0	1.69597		RCHY1	0	1.28491	1.27086	4.20259				TJP1	1.11364	0	1.30418	1.20543		DMPK	0	0	1.18149	1.89496				SNUPN	1.01377	1.19276	0	1.79501		AMIGO1	1.25644	1.37938	1.04606	0
	CCNL2	0	0	0	3.69098		PRKACB	1.32147	0	1.41449	1.74134		FGFR1	1.4382	1.40728	0	1.96483		BRME1	0	0	1.27069	1.2102				TTI1	1.11003	0	1.73129	0		SERF1B	0	0	2.01384	1.89245				APOBEC3B	1.8511	0	1.27191	1.78852		CCNA1	1.84401	1.62953	1.04595	2.08077
	PI4KB	0	0	0	3.68376		ZNF227	1.31469	1.50892	0	1.16374		PDCD6	0	1.40672	0	4.04964		RRP12	0	0	1.26878	2.79956				SEPTIN8	1.10703	0	1.15735	1.30696		ZNG1E	1.08114	1.36864	1.10572	1.88429				ERMARD	2.01879	0	0	1.78503		TJAP1	1.67639	1.16174	1.04495	2.8318
	PDCD2	0	1.80402	0	3.67852		EIF5A	1.30696	1.44374	0	4.11436		LRFN3	0	1.40412	0	1.1569		MTARC2	2.51089	2.66945	1.2642	4.09222				TMBIM6	1.10407	0	1.13971	0		PHLDB1	1.25359	0	1.34122	1.87915				EIPR1	1.56796	0	0	1.78217		NALCN	1.36442	0	1.0449	0
	UCHL1	0	0	0	3.67502		MRM2	1.30681	0	0	2.00178		TPTEP1	0	1.40248	0	1.08192		PARD3	0	1.09824	1.26418	1.15095				CCNT2	1.10355	0	2.16602	0		ZNF527	0	0	1.12888	1.87856				JPT1	1.4064	0	0	1.77967		NVL	1.28334	1.26285	1.04489	1.3911
	INTS10	2.50451	2.26969	2.71759	3.67319		POLR2J3	1.30324	1.67584	0	1.02828		TTLL11	0	1.40121	0	1.79167		ATP7B	1.36979	1.64939	1.26311	1.73116				IKBKB	1.09238	0	1.69587	2.35295		ZSWIM8	1.26946	0	1.44171	1.87493				ARHGAP22	2.01334	1.23338	0	1.77793		RIMKLA	1.81381	1.87316	1.04002	3.07219
	WTAP	0	0	0	3.67209		HSPA12A	1.30237	0	0	1.56415		ABHD6	0	1.39635	0	1.23525		PPP1R13B	0	0	1.25941	1.20432				AAAS	1.08799	1.09729	1.90812	0		DDIAS	0	0	1.09443	1.86919				DNAAF4	1.15817	0	1.05948	1.77474		SLK	1.1289	0	1.03452	0
	GPN1	1.2383	0	0	3.66387		MTMR14	1.30223	0	1.20413	4.59613		DAB2IP	0	1.3867	0	1.54438		CAPN2	0	0	1.25938	2.04463				ZNG1E	1.08114	1.36864	1.10572	1.88429		ZNF33A	1.70614	1.57576	1.21226	1.857				SLC39A1	1.56771	1.7997	0	1.76852		RBPJ	2.01121	0	1.03223	0
	ZNF155	0	0	0	3.66222		SEC24C	1.29409	0	0	1.47045		ZNF140	0	1.3863	0	2.29094		DDX56	0	0	1.25852	2.4267				POLD1	1.0719	0	1.71427	1.53409		BCL2L11	1.49593	1.71324	1.00436	1.84859				BCAT2	1.38145	0	0	1.76501		LTO1	1.51351	1.32432	1.031	0
	UBA2	0	0	0	3.65702		PGAM5	1.29111	0	0	1.21614		CD59	3.17164	1.3812	0	4.56197		SF1	0	0	1.25591	1.95304				MTHFR	1.0711	0	2.40556	0		ECHDC1	0	0	1.39083	1.84533				FAM111B	1.60378	0	1.1014	1.76198		FYN	1.278	0	1.02997	1.40604
	EDC3	0	0	0	3.65679		TMEM165	1.29026	0	0	1.41457		MTERF4	0	1.38029	1.14387	1.10316		ANAPC5	0	1.43677	1.25179	2.7639				ODF2L	1.06686	0	1.24572	1.57175		BRD8	1.99384	1.19357	1.82496	1.8371				SF3B2	1.54449	0	1.17879	1.74944		BLOC1S6	1.39005	0	1.02854	1.40955
	NSUN4	0	1.52688	0	3.64782		BAG6	1.29018	0	1.42529	2.53853		ATF3	0	1.37966	0	2.02351		THUMPD3-AS1	0	2.26176	1.25036	2.22595				ATXN7L1	1.05544	0	1.07662	1.9635		CDKN3	0	0	1.32553	1.83008				BRD1	1.74781	0	0	1.74252		CCDC149	1.35704	0	1.02541	2.06203
	NSDHL	0	0	0	3.64486		GCDH	1.28813	0	2.81371	1.7409		CPSF7	0	1.37821	0	2.9822		NDUFA5	0	0	1.24992	1.91696				MACF1	1.05313	1.76057	1.17653	2.33894		SPATA20	1.03251	1.28023	1.12677	1.82964				PRKACB	1.32147	0	1.41449	1.74134		CDC27	1.53282	1.05209	1.01954	0
	ALDH2	0	0	0	3.64483		HSD17B6	1.2849	0	0	1.46305		CFL1	0	1.3781	1.16699	3.11982		ENPP2	0	0	1.24787	1.75844				FAM210A	1.05213	0	1.62754	0		ATXN7L2	1.86389	1.46671	1.27718	1.82884				GCDH	1.28813	0	2.81371	1.7409		MME	1.96367	1.35668	1.01573	0
	EVI5L	0	0	0	3.64325		UBE2E1	1.28487	0	0	1.81013		HADH	0	1.37803	1.0281	2.33324		ODF2L	1.06686	0	1.24572	1.57175				ILF3	1.04015	0	1.05531	0		ZNF589	1.52351	0	1.53015	1.82828				KRTAP19-5	1.37528	0	1.51865	1.73628		CHTOP	1.75721	1.10004	1.01062	1.5976
	APOE	1.39153	0	0	3.64109		RAP1B	1.2844	2.43724	1.45962	3.26072		DMTF1	1.26824	1.37786	0	1.72469		PRELID3A	0	1.25021	1.2456	1.48736				NEURL4	1.03487	1.24199	1.93419	1.53353		TUSC3	0	1.36662	1.34791	1.8273				ATP7B	1.36979	1.64939	1.26311	1.73116		TARBP2	1.74972	0	1.00808	3.22606
	ATP2C1	0	1.2295	0	3.64035		NVL	1.28334	1.26285	1.04489	1.3911		PAK4	0	1.37448	0	3.51048		TCTN1	1.68392	1.28636	1.24429	1.30989				SPATA20	1.03251	1.28023	1.12677	1.82964		SMIM7	1.72271	1.4673	2.65459	1.8167				CDK19	1.00898	0	1.23145	1.72915		BCL2L11	1.49593	1.71324	1.00436	1.84859
	IDH3A	0	1.52607	0	3.62919		HLA-DQB1	1.28237	1.05512	1.14435	1.52776		LIG4	1.08308	1.37223	0	1.60654		LINC01554	0	0	1.24229	1.64824				RINL	1.02115	0	1.28684	1.66468		GPC3	0	1.2156	1.45804	1.81179				SEC24D	1.14081	0	0	1.72623		PGF	1.44904	0	1.00403	0
	DBNL	0	0	1.80687	3.62584		ADH5	1.28094	0	0	3.53275		ZNG1E	1.08114	1.36864	1.10572	1.88429		SEPTIN2	1.11851	0	1.24045	4.36228				CDK19	1.00898	0	1.23145	1.72915		POLR2M	0	0	1.08026	1.80956				DMTF1	1.26824	1.37786	0	1.72469		IRS4-AS1	1.16658	0	1.00107	0
	CNBP	0	0	0	3.62116		FYN	1.278	0	1.02997	1.40604		TUSC3	0	1.36662	1.34791	1.8273		PMPCB	0	0	1.2371	2.43678				STT3A	0	0	1.04522	6.43507		FGFR2	2.14056	1.2428	1.12325	1.80892				NOL8	1.21445	1.91552	0	1.72061		SIRT1	1.45866	2.07523	0	5.21136
	WEE1	0	0	0	3.61689		PSMD13	1.27775	0	0	2.79291		ARHGEF5	0	1.36507	0	2.40882		PPP1R7	0	0	1.23581	3.54167				CALM3	0	0	1.56002	5.96685		MADD	0	0	1.90143	1.80524				LINC02987	1.08663	0	0	1.72001		ERVMER34-1	4.62913	0	0	4.98089
	GMPR2	1.86373	1.12444	1.22806	3.61174		PCSK6	1.27767	0	1.55271	2.18388		INPP5K	2.02165	1.36173	1.09146	2.56577		ANKLE2	1.65394	1.45771	1.23506	3.08342				LMAN2	0	1.17597	1.90625	5.78434		ZNG1B	0	0	1.50694	1.80053				CLTCL1	1.67289	0	0	1.71991		STK25	1.34143	0	0	4.76419
	ASH2L	1.60008	0	0	3.61015		TFIP11	1.27467	0	0	2.43473		PRKCZ	0	1.36149	0	1.85517		ENTPD6	0	1.13539	1.23265	4.24878				YWHAZ	0	2.17989	1.63935	5.31968		BRPF3	0	1.83821	1.41036	1.79032				BTBD3	1.3597	1.82422	1.534	1.708		DYRK2	1.26027	0	0	4.70089
	MICU1	0	1.91947	0	3.60702		SKP1	1.27279	0	0	1.01232		HDAC7	0	1.35925	0	1.90053		MIB2	0	1.34105	1.23194	2.07784				MAN2A2	0	1.57632	1.13277	5.21566		EPB41L2	0	3.17097	2.75496	1.78923				C18orf25	1.86005	0	0	1.69686		STRN4	1.77676	1.22881	0	4.65629
	ELK1	0	0	0	3.59481		ZSWIM8	1.26946	0	1.44171	1.87493		CAMTA2	0	1.35016	0	1.28607		CDK19	1.00898	0	1.23145	1.72915				ERBB2	0	0	1.09239	5.14965		APOBEC3B	1.8511	0	1.27191	1.78852				BICDL1	1.21361	1.29193	0	1.68165		JPT2	1.23055	2.06152	0	4.61336
	GOLGB1	0	0	1.47663	3.59462		DMTF1	1.26824	1.37786	0	1.72469		PTK7	0	1.34783	0	1.34042		MCRS1	0	0	1.22904	1.58926				TMED10	0	1.29883	1.17067	4.88495		ZNG1F	0	1.24972	2.04534	1.78016				EXO5	1.54124	0	0	1.67502		CD59	3.17164	1.3812	0	4.56197
	MINPP1	0	0	0	3.59209		RAN	1.26065	1.14302	0	1.42172		MORF4L1	0	1.34763	0	1.82507		GMPR2	1.86373	1.12444	1.22806	3.61174				COQ5	0	0	3.84432	4.75675		CNOT7	0	0	1.12071	1.77536				CRABP2	1.73212	0	0	1.67151		CSTF1	1.32478	0	0	4.24157
	VDAC3	1.73557	1.51257	2.232	3.59149		DYRK2	1.26027	0	0	4.70089		DIS3L2	1.36241	1.34761	0	1.86001		LUC7L3	0	1.42481	1.22424	2.35193				BZW1	0	0	1.28941	4.69143		DNAAF4	1.15817	0	1.05948	1.77474				ZNF226	1.41459	0	1.43664	1.67085		ARMC6	1.01069	0	0	4.16802
	TRAFD1	0	0	0	3.59004		PHLDB1	1.25359	0	1.34122	1.87915		EIF4G1	1.80875	1.34446	1.73794	5.05858		PTBP2	0	0	1.22346	1.47279				UBAP2L	0	0	3.5575	4.6385		COCH	0	1.3095	1.43095	1.77049				RINL	1.02115	0	1.28684	1.66468		EIF5A	1.30696	1.44374	0	4.11436
	SBF1	0	0	0	3.58367		AKAP3	1.25195	1.56608	0	1.2617		RHOT2	1.62273	1.34398	2.25286	4.1326		TLE3	0	1.45402	1.2194	3.98294				RTF2	0	0	1.20221	4.63611		FAM111B	1.60378	0	1.1014	1.76198				HDAC8	1.17924	0	0	1.65794		ALDH3A2	1.80283	1.11845	0	4.07878
	CLBA1	0	0	0	3.58076		DYM	1.2503	1.16802	1.45528	4.25487		LENG8	1.11682	1.34371	0	1.34408		SELENOT	0	0	1.21791	4.0624				PDK2	0	0	1.48349	4.58456		ENPP2	0	0	1.24787	1.75844				DIABLO	1.01006	0	0	1.65676		APTX	1.48355	1.46279	0	3.97095
	TRIP6	0	1.90821	0	3.57871		NAP1L4	1.24578	2.17706	0	3.49045		CCNC	0	1.34118	1.13404	2.12503		RBM6	1.88057	0	1.21775	1.53117				ECHDC3	0	0	5.866	4.57015		CD46	0	1.90279	1.35437	1.75056				PARK7	1.11342	1.00439	0	1.64068		TOX4	1.45464	0	0	3.91551
	FBXO8	0	0	0	3.57712		CADM1	1.24536	3.16619	1.57597	2.83531		MIB2	0	1.34105	1.23194	2.07784		SSR1	0	0	1.21463	1.58646				EIF4G2	0	0	1.19524	4.50876		SF3B2	1.54449	0	1.17879	1.74944				RRM1	1.72406	0	1.52584	1.63573		ARFGAP2	1.21403	0	0	3.84808
	SLC25A12	0	0	0	3.57509		CCDC25	1.24467	1.98237	2.99562	1.51813		BMP3	1.61881	1.33789	1.10155	1.16547		WDR1	0	0	1.21376	1.60999				MSI1	0	0	1.6274	4.43113		GALK2	0	0	1.36654	1.74761				AP2B1	1.94333	0	0	1.63103		UBTF	1.70257	1.29941	0	3.83534
	PIGK	0	0	0	3.57424		KRT19	1.24377	1.15915	0	1.43965		SLC35B2	1.83158	1.33693	0	2.50487		ZNF33A	1.70614	1.57576	1.21226	1.857				INTS14	0	1.22344	1.5825	4.27264		PRKACB	1.32147	0	1.41449	1.74134				ZNF433	2.28418	1.65969	1.12067	1.625		BAP1	1.35094	0	0	3.79264
	SPNS1	0	1.15468	0	3.55554		LIG1	1.24143	0	0	1.46531		TTC39A	0	1.33381	0	3.22669		FARP1	0	0	1.2105	1.56048				CHRAC1	0	0	1.16756	4.26999		GCDH	1.28813	0	2.81371	1.7409				NMNAT2	1.02511	0	0	1.62411		SMARCAL1	1.80449	0	0	3.73501
	TCF19	0	0	0	3.55471		GPN1	1.2383	0	0	3.66387		IL20RA	2.13532	1.33323	2.74609	1.96603		NARF	0	0	1.20672	2.97059				ENTPD6	0	1.13539	1.23265	4.24878		PPIL3	0	0	1.06311	1.74038				NR2F1-AS1	1.5732	0	0	1.62115		SUMF2	1.16152	0	0	3.69695
	EXT2	0	0	1.03188	3.55425		ERCC2	1.23811	0	0	2.56243		CD55	1.20977	1.33164	0	2.64967		FANCI	0	0	1.20637	1.52381				RCHY1	0	1.28491	1.27086	4.20259		OPA1	0	0	1.01858	1.73638				NKAPD1	1.22826	0	0	1.61995		ASPSCR1	1.41834	0	0	3.69534
	HNRNPK	0	0	0	3.55245		ERBB3	1.23551	0	0	1.50146		VARS2	0	1.33146	1.54432	3.71416		ITSN1	0	0	1.20483	1.29453				TAF9	0	0	2.08659	4.15224		KRTAP19-5	1.37528	0	1.51865	1.73628				POLR1D	1.0335	0	0	1.6181		GPN1	1.2383	0	0	3.66387
	CPSF4	0	0	0	3.55104		NDUFC1	1.23516	1.46183	0	1.26399		EIF3J	0	1.33139	0	2.09445		MTMR14	1.30223	0	1.20413	4.59613				SPTLC2	0	1.89783	1.1385	4.12322		ATP7B	1.36979	1.64939	1.26311	1.73116				TRIM58	3.62034	4.43188	3.45353	1.61099		APOE	1.39153	0	0	3.64109
	AZIN1	0	0	0	3.54753		DDOST	1.23479	0	0	1.47626		POLR2H	0	1.32943	1.01479	1.91597		DUSP3	0	1.18134	1.20301	1.08828				DGKZ	0	0	1.59902	4.09505		PRDX1	0	1.0679	1.00256	1.73058				LIG4	1.08308	1.37223	0	1.60654		ASH2L	1.60008	0	0	3.61015
	MKNK2	0	0	0	3.54709		PPP1R26	1.23248	1.09977	0	2.17579		RAB3IP	1.19215	1.32862	0	1.54229		RTF2	0	0	1.20221	4.63611				PIGT	0	0	1.10189	4.06891		CDK19	1.00898	0	1.23145	1.72915				TUSC1	2.96123	2.16935	2.12424	1.60643		ADH5	1.28094	0	0	3.53275
	PRPF31	0	0	0	3.54452		JPT2	1.23055	2.06152	0	4.61336		SRSF1	0	1.32826	0	2.18108		CNOT8	0	0	1.20087	1.90397				SELENOT	0	0	1.21791	4.0624		SENP3	0	0	1.83097	1.72728				RAD51	1.60736	0	0	1.60457		ZNF461	1.12009	0	0	3.52512
	CCT5	0	0	0	3.54355		NKAPD1	1.22826	0	0	1.61995		CYP2R1	0	1.3265	0	1.54803		HSP90B1	0	0	1.19744	1.91457				PTPA	0	0	1.88644	4.04055		PRRC2C	0	0	1.50687	1.72144				CHTOP	1.75721	1.10004	1.01062	1.5976		NAP1L4	1.24578	2.17706	0	3.49045
	PPP1R7	0	0	1.23581	3.54167		REPS1	1.22751	0	0	2.16693		EPN2	0	1.32645	0	1.37657		IFRD1	0	1.16869	1.19689	1.44556				TLE3	0	1.45402	1.2194	3.98294		DEGS1	0	2.27078	1.66525	1.70854				AP4M1	1.66378	1.52894	1.07612	1.59436		DUXAP8	1.0087	0	0	3.47986
	DAPK3	0	0	0	3.53377		NDRG1	1.22675	0	1.46354	3.31088		NPIPB5	0	1.32555	0	3.38851		RFPL4A	1.47914	0	1.19619	2.63827				HNRNPC	0	0	1.03321	3.97624		BTBD3	1.3597	1.82422	1.534	1.708				SLC10A3	1.20831	0	0	1.59384		NPRL2	1.41695	0	0	3.42321
	ADH5	1.28094	0	0	3.53275		ACADVL	1.22409	0	0	2.53432		AKT2	0	1.32249	0	6.38647		EIF4G2	0	0	1.19524	4.50876				DDX39B	0	0	1.7077	3.92383		NUP54	0	0	1.06349	1.70326				USP16	1.12787	2.229	1.32194	1.58214		USF2	1.15662	1.18609	0	3.36717
	CFAP298-TCP10L	0	0	0	3.5309		GPS1	1.22321	0	0	2.3521		VAMP2	1.36604	1.31877	0	1.51054		ODF2	1.76186	0	1.18933	2.74731				GABPB2	0	0	1.09282	3.818		IKBKE	0	0	1.01483	1.70321				TPT1	1.6259	1.1427	1.58419	1.57613		DONSON	1.01525	0	0	3.27976
	TYMS	0	0	0	3.53002		CCDC77	1.21942	1.67396	0	2.52364		SLC3A2	0	1.3157	0	3.16808		DMPK	0	0	1.18149	1.89496				HNRNPH1	0	1.11912	1.33268	3.79928		DET1	0	1.4474	1.15294	1.69241				GADD45B	1.14165	0	1.0864	1.57498		PTS	2.27464	2.83736	0	3.20956
	CIRBP	0	1.48499	1.14899	3.52554		ZNF530	1.21853	0	0	1.15559		AFDN	0	1.31299	0	1.24265		TMEM87A	0	0	1.17992	1.35846				VARS2	0	1.33146	1.54432	3.71416		EIF4A2	0	0	1.96218	1.68756				ODF2L	1.06686	0	1.24572	1.57175		NUCB1	1.11672	1.47757	0	3.19913
	ZNF461	1.12009	0	0	3.52512		NOL8	1.21445	1.91552	0	1.72061		PSMA2	0	1.31201	1.29202	1.16647		SF3B2	1.54449	0	1.17879	1.74944				LRMDA	0	0	4.25796	3.69497		MORN1	0	1.42336	1.06148	1.67645				ABCD4	1.33039	0	0	1.5711		MSH6	1.19189	0	0	3.173
	LTBP3	0	0	0	3.51874		ARFGAP2	1.21403	0	0	3.84808		ATF7	0	1.31153	0	2.33093		MACF1	1.05313	1.76057	1.17653	2.33894				DBNL	0	0	1.80687	3.62584		ATAT1	0	0	1.16608	1.6722				WARS1	1.63256	0	0	1.57033		NDUFS1	1.6716	0	0	3.10132
	PIK3R2	0	0	0	3.51624		BICDL1	1.21361	1.29193	0	1.68165		GORASP1	1.80904	1.3111	0	2.27169		TMEM242	0	0	1.172	2.44664				GOLGB1	0	0	1.47663	3.59462		ZNF226	1.41459	0	1.43664	1.67085				L3MBTL3	1.82471	0	0	1.56994		CNOT1	1.8401	0	0	3.0297
	MCM2	0	0	0	3.51056		TARS1	1.21023	0	0	1.92978		PTBP1	0	1.31022	0	1.78368		TMED10	0	1.29883	1.17067	4.88495				EXT2	0	0	1.03188	3.55425		RINL	1.02115	0	1.28684	1.66468				HSPA12A	1.30237	0	0	1.56415		CNN2	1.83569	0	0	3.02845
	PAK4	0	1.37448	0	3.51048		CD55	1.20977	1.33164	0	2.64967		WDR6	1.12393	1.30971	0	1.9735		KCNC3	0	0	1.16937	1.31819				PPP1R7	0	0	1.23581	3.54167		PPP2R2D	0	0	1.16472	1.66027				PTPRF	1.45044	1.70963	1.13475	1.56127		MAN2C1	1.36075	0	0	3.0155
	ZNF667	0	0	1.12147	3.50603		CORO1C	1.2094	0	1.68108	5.08917		COCH	0	1.3095	1.43095	1.77049		PKM	1.5121	1.8091	1.1687	5.32755				CIRBP	0	1.48499	1.14899	3.52554		LINC01554	0	0	1.24229	1.64824				FERMT2	1.7444	1.701	1.10867	1.54764		HNRNPUL1	1.90333	0	0	2.93765
	MAP4K4	0	0	0	3.49663		TOM1L1	1.20936	0	0	1.9359		CYRIB	0	1.30723	0	3.78097		CHRAC1	0	0	1.16756	4.26999				ZNF667	0	0	1.12147	3.50603		RBM45	0	0	1.13397	1.64779				RNF167	1.12449	0	0	1.54657		RABGGTA	1.35918	1.75868	0	2.91117
	NAP1L4	1.24578	2.17706	0	3.49045		SLC10A3	1.20831	0	0	1.59384		C9orf64	0	1.30323	0	1.60075		CFL1	0	1.3781	1.16699	3.11982				SEMA4D	0	0	1.35048	3.48618		MFF	0	0	1.06079	1.6383				RAB3IP	1.19215	1.32862	0	1.54229		CARM1	1.43502	0	0	2.90704
	DDB2	0	0	0	3.4887		UBE2D2	1.20199	0	1.29057	2.24781		UBTF	1.70257	1.29941	0	3.83534		PPP1R11	0	0	1.16697	2.33551				MGAT4B	0	0	1.13586	3.47416		RRM1	1.72406	0	1.52584	1.63573				TMEM116	1.10019	0	0	1.54132		PCDHGB5	1.14799	1.70379	0	2.86585
	THOC5	0	1.03715	0	3.48619		AMBN	1.20117	1.5487	1.32608	3.12956		RPH3AL	0	1.29922	0	2.42877		ATAT1	0	0	1.16608	1.6722				VEZT	0	0	1.32266	3.44819		COMMD5	0	0	1.4081	1.62694				POLD1	1.0719	0	1.71427	1.53409		NAT9	1.07339	0	0	2.85257
	SEMA4D	0	0	1.35048	3.48618		LINC00680	1.19936	1.07987	1.38544	2.57423		TMED10	0	1.29883	1.17067	4.88495		MAP4	0	0	1.16565	3.23419				ACIN1	0	0	1.6501	3.36244		ZNF433	2.28418	1.65969	1.12067	1.625				NEURL4	1.03487	1.24199	1.93419	1.53353		RAB7A	1.3231	0	0	2.83133
	DUXAP8	1.0087	0	0	3.47986		PARP6	1.19936	1.23082	1.09241	3.94317		HNRNPAB	0	1.2962	0	3.19463		PPP2R2D	0	0	1.16472	1.66027				TPGS2	0	1.25469	1.32783	3.33951		TCF7L2	0	0	1.57389	1.62156				RBM6	1.88057	0	1.21775	1.53117		EED	2.2138	2.34658	0	2.8164
	TIFA	0	0	0	3.47531		ABCA7	1.19653	1.2499	0	2.09598		TUBA4A	0	1.29488	1.5462	2.19873		PARPBP	0	0	1.1643	1.91996				G6PD	0	0	1.54116	3.30644		BTN3A2	0	0	1.76974	1.61654				ZDHHC3	1.49766	1.02766	2.1641	1.52882		PSMD13	1.27775	0	0	2.79291
	MGAT4B	0	0	1.13586	3.47416		TSEN2	1.19539	1.47134	0	2.42647		PCCB	0	1.29258	0	3.2071		C12orf29	0	1.19657	1.16167	2.5233				MAP4	0	0	1.16565	3.23419		TSC1	0	0	1.34296	1.6161				HLA-DQB1	1.28237	1.05512	1.14435	1.52776		ECD	1.35776	0	0	2.77375
	DDX1	0	1.61646	0	3.47106		SLC2A11	1.19342	0	0	1.18212		STX5	0	1.29211	0	2.22805		BIN3	0	0	1.16018	1.57468				BZW2	0	0	1.59634	3.19884		TRIM58	3.62034	4.43188	3.45353	1.61099				CCDC25	1.24467	1.98237	2.99562	1.51813		SLBP	1.70968	0	0	2.76411
	KLC1	0	0	0	3.47062		RAB3IP	1.19215	1.32862	0	1.54229		BICDL1	1.21361	1.29193	0	1.68165		H4C8	0	0	1.15898	1.58374				OCIAD1	0	0	1.63991	3.14377		WDR1	0	0	1.21376	1.60999				HIPK1	1.87142	0	1.11909	1.51653		UBA3	2.28826	0	0	2.75886
	DAXX	0	0	0	3.46571		MSH6	1.19189	0	0	3.173		RNF13	0	1.29153	0	1.81282		C12orf75	0	0	1.15792	1.17458				KBTBD4	0	0	1.98696	3.12602		TUSC1	2.96123	2.16935	2.12424	1.60643				POGZ	1.74765	1.92505	0	1.51241		NID2	1.44654	0	0	2.72177
	PEX11B	0	0	0	3.46566		ACOXL	1.19021	0	0	2.10534		H4C14	1.44114	1.29128	1.3758	4.39751		PAX3	0	0	1.15758	1.42258				CFL1	0	1.3781	1.16699	3.11982		FZD6	0	2.66711	1.07001	1.60346				VAMP2	1.36604	1.31877	0	1.51054		TRO	1.06434	0	0	2.70506
	FAT1	0	0	0	3.45856		OSBPL6	1.18223	0	0	1.83251		TNPO2	1.4827	1.28995	0	1.46657		SEPTIN8	1.10703	0	1.15735	1.30696				PRPS1	0	0	1.07844	3.11764		PUS1	0	0	1.12807	1.60153				ERBB3	1.23551	0	0	1.50146		CASP7	1.67516	0	0	2.67978
	DCTPP1	0	1.11477	0	3.45015		HDAC8	1.17924	0	0	1.65794		EMC10	0	1.28816	0	1.76908		ZNF655	0	0	1.1568	1.48123				PUM2	0	0	2.33242	3.09762		CHTOP	1.75721	1.10004	1.01062	1.5976				NR3C2	1.08163	0	0	1.49278		CD55	1.20977	1.33164	0	2.64967
	VEZT	0	0	1.32266	3.44819		PPIP5K1	1.17877	1.03718	1.37539	2.1782		TCTN1	1.68392	1.28636	1.24429	1.30989		DET1	0	1.4474	1.15294	1.69241				PPP2R1B	0	2.1868	1.29599	3.09544		SLC25A32	0	0	1.00473	1.59703				CR2	1.10686	0	0	1.48729		NPHP4	1.01288	0	0	2.62888
	C1orf43	0	0	0	3.43169		TMX2	1.17228	0	1.42734	1.10161		DCAF8	0	1.28625	0	2.1138		IFFO1	0	0	1.15205	1.38132				CSNK1A1	0	1.49255	1.01204	3.09001		AP4M1	1.66378	1.52894	1.07612	1.59436				DDOST	1.23479	0	0	1.47626		RFC2	1.08957	0	0	2.62742
	CDC45	0	0	0	3.43015		NEK4	1.16586	0	0	2.47677		MATK	0	1.28514	0	1.37386		ZNF302	0	2.07211	1.1516	1.56712				TMEM230	0	0	1.35638	3.08024		ATPSCKMT	0	1.25998	1.13065	1.59324				FAM111A	2.13836	1.0797	1.71697	1.47393		SPIDR	1.43848	1.27701	0	2.61652
	TMEM38B	0	0	0	3.42882		ANXA3	1.1643	0	0	1.19938		RCHY1	0	1.28491	1.27086	4.20259		TMCO3	0	1.26689	1.15107	1.52528				STARD3	0	0	1.55193	3.02986		OVOL2	0	0	3.32817	1.59079				FGF5	1.37413	0	0	1.47215		MPI	1.77845	1.44262	0	2.60354
	CERS2	0	0	0	3.42861		SUMF2	1.16152	0	0	3.69695		MPDU1	0	1.28467	1.09353	1.95965		CIRBP	0	1.48499	1.14899	3.52554				TRIM28	0	0	1.04455	3.01406		MCRS1	0	0	1.22904	1.58926				SEC24C	1.29409	0	0	1.47045		ERCC2	1.23811	0	0	2.56243
	WWC1	0	0	0	3.42561		DNAAF4	1.15817	0	1.05948	1.77474		COG5	0	1.28429	0	1.80151		LINC01447	0	0	1.14748	1.504				ABI2	0	0	1.36707	3.00247		SSR1	0	0	1.21463	1.58646				CYB561D1	1.93313	0	0	1.46732		OS9	2.43124	0	0	2.55791
	RPN1	0	0	0	3.42544		ZNF608	1.1579	1.73868	1.51526	3.04292		AP4E1	0	1.28292	0	1.82027		NUMB	0	1.47976	1.14623	2.15362				ETV4	0	0	1.0745	2.99206		H4C8	0	0	1.15898	1.58374				TNPO2	1.4827	1.28995	0	1.46657		C18orf21	1.3254	0	0	2.55338
	NPRL2	1.41695	0	0	3.42321		USF2	1.15662	1.18609	0	3.36717		DHX30	0	1.28116	0	2.31584		HLA-DQB1	1.28237	1.05512	1.14435	1.52776				NARF	0	0	1.20672	2.97059		USP16	1.12787	2.229	1.32194	1.58214				ACTL8	1.87544	0	2.08331	1.46649		DOCK7	1.50201	0	0	2.55154
	PLRG1	0	0	0	3.41072		ARRDC3	1.1542	0	1.31396	1.97898		SPATA20	1.03251	1.28023	1.12677	1.82964		MTERF4	0	1.38029	1.14387	1.10316				HAUS8	0	0	1.37208	2.96817		TPT1	1.6259	1.1427	1.58419	1.57613				LIG1	1.24143	0	0	1.46531		ARHGEF2	1.42697	0	0	2.54261
	EML2	0	0	0	3.41027		SEL1L3	1.15153	1.23467	2.23209	1.90858		TIAL1	0	1.28014	0	1.32397		UAP1	0	0	1.13951	1.20917				EIF3M	0	0	1.08412	2.95419		GADD45B	1.14165	0	1.0864	1.57498				HSD17B6	1.2849	0	0	1.46305		VPS11	1.08614	0	0	2.53763
	POLL	0	1.05464	0	3.40683		CABLES1	1.14864	0	0	1.99491		TMBIM4	0	1.27885	1.45468	2.74001		SPTLC2	0	1.89783	1.1385	4.12322				PLA2G12A	0	0	1.62375	2.94434		BIN3	0	0	1.16018	1.57468				LAMTOR2	1.83243	1.0841	1.737	1.45131		ACADVL	1.22409	0	0	2.53432
	COMT	0	0	0	3.39818		PCDHGB5	1.14799	1.70379	0	2.86585		SPIDR	1.43848	1.27701	0	2.61652		MGAT4B	0	0	1.13586	3.47416				MAF1	0	0	1.10412	2.94281		ODF2L	1.06686	0	1.24572	1.57175				KRT19	1.24377	1.15915	0	1.43965		CCDC77	1.21942	1.67396	0	2.52364
	RAP1GDS1	0	0	0	3.39761		RNF14	1.14421	1.20073	1.46934	2.37153		MELK	2.09167	1.27216	1.84521	2.46149		PTPRF	1.45044	1.70963	1.13475	1.56127				RNF31	0	0	1.30704	2.92126		ZNF302	0	2.07211	1.1516	1.56712				CNDP2	1.51269	0	0	1.42771		SLC35B2	1.83158	1.33693	0	2.50487
	NF2	0	0	0	3.39537		GADD45B	1.14165	0	1.0864	1.57498		SF3B1	0	1.26855	0	5.8408		C11orf54	0	0	1.13459	2.87916				DERL1	0	0	1.50019	2.90059		MEF2C	0	0	1.66537	1.5628				TLCD4-RWDD3	1.64101	1.6577	3.49136	1.42624		CUL9	1.00399	0	0	2.48784
	PRKCSH	0	0	0	3.39285		SEC24D	1.14081	0	0	1.72623		QRICH1	0	1.2683	0	3.13267		CCNC	0	1.34118	1.13404	2.12503				BECN1	0	0	1.96615	2.88896		PTPRF	1.45044	1.70963	1.13475	1.56127				NUDT2	1.12125	0	0	1.4249		NEK4	1.16586	0	0	2.47677
	NPIPB5	0	1.32555	0	3.38851		DHRS2	1.14051	0	1.11883	2.56931		TMCO3	0	1.26689	1.15107	1.52528		RBM45	0	0	1.13397	1.64779				C11orf54	0	0	1.13459	2.87916		FARP1	0	0	1.2105	1.56048				RAN	1.26065	1.14302	0	1.42172		TXNRD1	1.48992	1.18413	0	2.46704
	RFC5	0	0	0	3.38356		FOXJ3	1.13776	2.06801	0	1.16718		E2F5	0	1.26646	0	3.25832		MAN2A2	0	1.57632	1.13277	5.21566				PBK	0	0	1.3672	2.84779		FAM76B	0	0	1.08355	1.55973				ZCCHC17	1.46417	0	0	1.4203		LSR	1.46967	1.68471	0	2.45491
	MAD1L1	0	0	0	3.38109		RPAIN	1.13616	0	0	1.08876		EPS15L1	0	1.26566	0	1.54313		CDK5RAP2	0	0	1.13224	2.57091				SLC38A9	0	1.56572	1.05496	2.82846		FIGNL1	0	0	1.06345	1.5552				TMEM165	1.29026	0	0	1.41457		GBA1	1.38454	0	0	2.44859
	MED6	0	0	0	3.37595		USP16	1.12787	2.229	1.32194	1.58214		WASHC2C	0	1.26381	0	2.03314		RBM4	0	1.03506	1.13158	1.38082				POLB	0	0	1.07149	2.8024		CLUH	0	0	1.54536	1.55412				BLOC1S6	1.39005	0	1.02854	1.40955		RNF34	1.35009	1.02603	0	2.43834
	NGEF	0	0	0	3.37515		RNF167	1.12449	0	0	1.54657		PPIE	0	1.2636	0	2.66516		ATPSCKMT	0	1.25998	1.13065	1.59324				RRP12	0	0	1.26878	2.79956		ATE1	0	1.57687	1.54637	1.54793				ST8SIA4	2.65193	3.0938	2.37525	1.40777		TFIP11	1.27467	0	0	2.43473
	ASNS	0	0	0	3.37503		WDR6	1.12393	1.30971	0	1.9735		NVL	1.28334	1.26285	1.04489	1.3911		ZNF527	0	0	1.12888	1.87856				TBRG4	0	0	1.01835	2.79833		FERMT2	1.7444	1.701	1.10867	1.54764				FYN	1.278	0	1.02997	1.40604		TSEN2	1.19539	1.47134	0	2.42647
	HTATIP2	0	0	0	3.37262		NUDT2	1.12125	0	0	1.4249		USP14	0	1.26244	0	6.26089		PUS1	0	0	1.12807	1.60153				GPR107	0	2.07957	1.57516	2.79417		KDF1	0	0	1.9806	1.54199				SLC35E1	1.74363	0	0	1.39756		INTS3	1.46112	1.90028	0	2.41662
	USF2	1.15662	1.18609	0	3.36717		ZNF461	1.12009	0	0	3.52512		ATPSCKMT	0	1.25998	1.13065	1.59324		YY1AP1	1.3425	0	1.12758	2.48621				SUPT5H	0	0	1.45883	2.78495		KIAA2013	0	1.05556	1.33402	1.53653				SPAG5	1.04178	1.43421	0	1.39596		SEC16A	1.09299	0	0	2.40117
	LONP2	0	0	0	3.36493		SEPTIN2	1.11851	0	1.24045	4.36228		PCP4L1	1.81688	1.25722	1.65937	2.17685		SPATA20	1.03251	1.28023	1.12677	1.82964				NASP	0	0	1.30837	2.77706		POLD1	1.0719	0	1.71427	1.53409				NVL	1.28334	1.26285	1.04489	1.3911		RBBP8	1.46235	0	0	2.39284
	ACIN1	0	0	1.6501	3.36244		LENG8	1.11682	1.34371	0	1.34408		ETFRF1	0	1.25665	0	1.3334		FGFR2	2.14056	1.2428	1.12325	1.80892				ANAPC5	0	1.43677	1.25179	2.7639		NEURL4	1.03487	1.24199	1.93419	1.53353				TUBA1C	1.39887	1.21221	0	1.38758		TPD52L2	1.51877	1.20501	0	2.39014
	MMACHC	0	0	0	3.36241		NUCB1	1.11672	1.47757	0	3.19913		MYOM2	0	1.25597	0	1.31152		ZNF667	0	0	1.12147	3.50603				NOL10	0	0	1.02266	2.76196		CXADR	0	1.05936	1.42837	1.53349				LTBP1	1.56486	0	0	1.38389		ATP13A1	1.75062	0	0	2.38854
	ATXN7L3	0	0	0	3.34163		ATPAF2	1.11634	0	0	1.82313		TPGS2	0	1.25469	1.32783	3.33951		CNOT7	0	0	1.12071	1.77536				FUT8	0	0	1.42781	2.75466		TRMT10A	0	0	1.30309	1.53218				SLC37A3	1.76751	0	2.96536	1.36782		WDR47	1.83267	0	0	2.38143
	TPGS2	0	1.25469	1.32783	3.33951		ARIH2	1.1154	0	0	1.31074		GALE	0	1.25314	0	1.9462		ZNF433	2.28418	1.65969	1.12067	1.625				TMBIM4	0	1.27885	1.45468	2.74001		RBM6	1.88057	0	1.21775	1.53117				PNPLA8	2.09357	0	1.94976	1.36149		CHD1L	1.43085	0	0	2.35617
	ELP3	0	0	0	3.33261		COPS7A	1.11498	0	0	2.11748		PRELID3A	0	1.25021	1.2456	1.48736		TCAIM	0	0	1.11942	1.20626				PIAS1	0	0	1.6117	2.73594		VAMP4	0	0	1.10258	1.53091				LENG8	1.11682	1.34371	0	1.34408		GPS1	1.22321	0	0	2.3521
	PARP8	0	1.42712	0	3.33206		TJP1	1.11364	0	1.30418	1.20543		ABCA7	1.19653	1.2499	0	2.09598		HIPK1	1.87142	0	1.11909	1.51653				MARK2	0	2.08336	1.4044	2.72427		ZDHHC3	1.49766	1.02766	2.1641	1.52882				SAP18	1.65097	0	1.0503	1.33642		SPINT2	1.97831	0	0	2.35165
	AAGAB	0	0	0	3.32429		PARK7	1.11342	1.00439	0	1.64068		ZNG1F	0	1.24972	2.04534	1.78016		EML1	0	0	1.11904	2.57991				PIGB	0	0	1.41007	2.69894		PPP2R5C	0	0	1.37879	1.52777				SHC1	1.58298	0	0	1.33422		IST1	1.62892	0	0	2.34405
	DHPS	0	0	0	3.31783		MLF1	1.11243	0	0	2.05156		PRDM2	0	1.24693	0	1.52919		DHRS2	1.14051	0	1.11883	2.56931				ARL8B	0	0	1.08361	2.67915		HLA-DQB1	1.28237	1.05512	1.14435	1.52776				PYGL	1.74985	0	0	1.32713		AMZ2	1.02112	0	0	2.3232
	CLCN7	0	0	0	3.31565		GPANK1	1.11226	0	0	1.86496		ANO10	0	1.24513	0	2.4228		APBB1	1.54583	0	1.11436	2.35453				FOXM1	0	0	1.57456	2.65219		TMCO3	0	1.26689	1.15107	1.52528				EXOC7	2.2357	1.49909	0	1.32252		WLS	2.48343	0	0	2.27466
	PLA2G4C	0	0	0	3.31372		SEPTIN8	1.10703	0	1.15735	1.30696		FGFR2	2.14056	1.2428	1.12325	1.80892		BBS4	0	2.14241	1.11299	2.25416				SON	0	0	1.00902	2.64001		FANCI	0	0	1.20637	1.52381				ARIH2	1.1154	0	0	1.31074		GORASP1	1.80904	1.3111	0	2.27169
	UQCC1	0	1.48132	0	3.31345		CR2	1.10686	0	0	1.48729		NEURL4	1.03487	1.24199	1.93419	1.53353		FERMT2	1.7444	1.701	1.10867	1.54764				EML1	0	0	1.11904	2.57991		EIF5	0	0	2.12742	1.52039				TCTN1	1.68392	1.28636	1.24429	1.30989		BMF	1.06163	0	0	2.23494
	NDRG1	1.22675	0	1.46354	3.31088		OPTN	1.1028	0	0	1.85966		MOXD1	0	1.23978	0	1.12294		MAPKAPK5-AS1	1.34547	1.44771	1.10775	1.92519				CDK5RAP2	0	0	1.13224	2.57091		SBNO2	0	0	1.39622	1.51838				SEPTIN8	1.10703	0	1.15735	1.30696		LIPA	1.09544	0	0	2.23165
	G6PD	0	0	1.54116	3.30644		TMEM116	1.10019	0	0	1.54132		ERO1A	0	1.23899	0	1.34112		DUS1L	0	0	1.1067	2.39926				USP19	0	1.89891	1.59476	2.55684		CCDC25	1.24467	1.98237	2.99562	1.51813				GGPS1	2.16624	0	1.98325	1.30189		ECSIT	2.00715	0	0	2.21357
	PDPN	0	0	0	3.30638		LIPA	1.09544	0	0	2.23165		MBD1	0	1.2371	0	2.4917		ZNG1E	1.08114	1.36864	1.10572	1.88429				C12orf29	0	1.19657	1.16167	2.5233		HIPK1	1.87142	0	1.11909	1.51653				ZFAND5	2.7152	0	0	1.29569		SFSWAP	1.54224	0	0	2.20702
	CAMKK2	0	0	0	3.2947		SEC16A	1.09299	0	0	2.40117		ARHGEF16	0	1.23619	0	1.94953		MAF1	0	0	1.10412	2.94281				DAP3	0	1.16242	1.31907	2.51399		LINC01447	0	0	1.14748	1.504				SHKBP1	1.06333	0	0	1.28552		BRD2	2.02615	0	0	2.19658
	BABAM1	0	1.11928	0	3.28723		IKBKB	1.09238	0	1.69587	2.35295		SEL1L3	1.15153	1.23467	2.23209	1.90858		VAMP4	0	0	1.10258	1.53091				MGST1	0	1.0006	1.70703	2.46492		PRELID3A	0	1.25021	1.2456	1.48736				ADD2	2.53374	2.06564	0	1.2805		PPP1R26	1.23248	1.09977	0	2.17579
	TTC38	0	0	0	3.28659		RFC2	1.08957	0	0	2.62742		ARHGAP22	2.01334	1.23338	0	1.77793		PIGT	0	0	1.10189	4.06891				TMEM242	0	0	1.172	2.44664		AURKA	0	2.04049	1.07647	1.48237				DLG1	2.35216	0	0	1.27438		REPS1	1.22751	0	0	2.16693
	IFT57	0	0	0	3.28369		LINC02987	1.08663	0	0	1.72001		NCAPG2	2.57774	1.23333	1.52672	1.20057		BMP3	1.61881	1.33789	1.10155	1.16547				PMPCB	0	0	1.2371	2.43678		ZNF655	0	0	1.1568	1.48123				TCP11L1	1.05845	0	0	1.26988		APAF1	1.34406	0	0	2.1596
	PSME3	0	1.09964	0	3.28199		VPS11	1.08614	0	0	2.53763		HSDL2	0	1.23284	0	1.58042		FAM111B	1.60378	0	1.1014	1.76198				GK	0	2.53904	1.72275	2.43109		FAM111A	2.13836	1.0797	1.71697	1.47393				IP6K2	1.58878	0	0	1.26751		CDCA7L	1.70833	0	0	2.14902
	DONSON	1.01525	0	0	3.27976		LIG4	1.08308	1.37223	0	1.60654		PARP6	1.19936	1.23082	1.09241	3.94317		UBE2H	0	0	1.09515	2.40452				DDX56	0	0	1.25852	2.4267		PTBP2	0	0	1.22346	1.47279				NDUFC1	1.23516	1.46183	0	1.26399		AKR1A1	1.78261	0	0	2.14007
	DPH2	0	1.12191	0	3.27345		NR3C2	1.08163	0	0	1.49278		ATP2C1	0	1.2295	0	3.64035		DDIAS	0	0	1.09443	1.86919				EIF3H	0	0	1.00295	2.42334		ACTL8	1.87544	0	2.08331	1.46649				EZR	1.6883	0	0	1.26233		KCTD2	1.32215	0	0	2.13934
	NEDD4L	1.5206	0	1.5139	3.27075		ZNG1E	1.08114	1.36864	1.10572	1.88429		STRN4	1.77676	1.22881	0	4.65629		MPDU1	0	1.28467	1.09353	1.95965				ST7	0	1.14352	1.39685	2.41923		FUS	0	0	1.63095	1.45646				AKAP3	1.25195	1.56608	0	1.2617		UBAP1	1.70764	2.41503	0	2.12757
	PACS2	0	0	0	3.26731		NAT9	1.07339	0	0	2.85257		INTS14	0	1.22344	1.5825	4.27264		FAT4	0	0	1.09293	1.33036				TMEM106C	0	1.79985	5.62818	2.40898		LAMTOR2	1.83243	1.0841	1.737	1.45131				TMSB15A	1.02228	0	0	1.25893		COPS7A	1.11498	0	0	2.11748
	ADAM15	0	0	0	3.26325		POLD1	1.0719	0	1.71427	1.53409		METTL2B	0	1.22053	0	1.16671		GABPB2	0	0	1.09282	3.818				UBE2H	0	0	1.09515	2.40452		HNRNPDL	0	1.20845	1.54959	1.45075				RIMKLB	1.70403	0	0	1.23643		ACOXL	1.19021	0	0	2.10534
	HNRNPA1	0	0	0	3.26092		ZBTB22	1.06876	0	0	1.08361		SHMT2	0	1.21995	0	2.50927		PARP6	1.19936	1.23082	1.09241	3.94317				TIMM50	0	0	1.33114	2.40129		IFRD1	0	1.16869	1.19689	1.44556				PGAM5	1.29111	0	0	1.21614		NFYC	1.9185	0	0	2.10111
	RAP1B	1.2844	2.43724	1.45962	3.26072		ODF2L	1.06686	0	1.24572	1.57175		UMPS	0	1.21951	0	2.47907		ERBB2	0	0	1.09239	5.14965				DUS1L	0	0	1.1067	2.39926		HNMT	0	1.45653	1.66605	1.44199				MTRR	1.81093	0	0	1.2094		ABCA7	1.19653	1.2499	0	2.09598
	E2F5	0	1.26646	0	3.25832		TRO	1.06434	0	0	2.70506		SART3	0	1.21719	0	2.00918		INPP5K	2.02165	1.36173	1.09146	2.56577				TPD52L1	0	0	1.00025	2.36516		ATP8A1	0	0	1.69764	1.4401				TJP1	1.11364	0	1.30418	1.20543		DMAP1	1.50376	0	0	2.08746
	NDRG3	0	0	0	3.25163		SHKBP1	1.06333	0	0	1.28552		MAP7D1	0	1.21624	0	1.13156		NFS1	0	0	1.0914	2.03838				ZFAND6	0	1.59446	1.47034	2.36023		TLCD4-RWDD3	1.64101	1.6577	3.49136	1.42624				LAMC2	1.35421	0	1.08632	1.2047		NELL2	1.5891	1.85384	0	2.07881
	PPA2	0	0	0	3.23619		BMF	1.06163	0	0	2.23494		GPC3	0	1.2156	1.45804	1.81179		AKT1	1.85109	1.53718	1.08737	2.79593				LUC7L3	0	1.42481	1.22424	2.35193		CADPS2	0	1.16782	1.05995	1.42578				CALHM5	1.04964	0	0	1.20405		VPS29	1.33886	0	0	2.06291
	DSN1	0	0	0	3.23588		GABPB1	1.05968	1.19581	0	1.08417		ANKRD42-DT	0	1.21534	0	1.96499		GADD45B	1.14165	0	1.0864	1.57498				MLH1	0	0	1.84962	2.34828		SNAPC5	0	0	1.07623	1.42296				NCAPG2	2.57774	1.23333	1.52672	1.20057		PICALM	1.8267	1.77244	0	2.05578
	MAP4	0	0	1.16565	3.23419		TCP11L1	1.05845	0	0	1.26988		TUBA1C	1.39887	1.21221	0	1.38758		LAMC2	1.35421	0	1.08632	1.2047				PPP1R11	0	0	1.16697	2.33551		PAX3	0	0	1.15758	1.42258				ANXA3	1.1643	0	0	1.19938		MLF1	1.11243	0	0	2.05156
	MTHFD2	0	0	0	3.23372		ATXN7L1	1.05544	0	1.07662	1.9635		CCND3	0	1.2087	0	1.51676		EIF3M	0	0	1.08412	2.95419				HADH	0	1.37803	1.0281	2.33324		CDH24	0	0	1.59999	1.41606				SLC2A11	1.19342	0	0	1.18212		PITRM1	1.84543	0	0	2.03389
	ENOPH1	0	0	0	3.23291		MACF1	1.05313	1.76057	1.17653	2.33894		HNRNPDL	0	1.20845	1.54959	1.45075		ARL8B	0	0	1.08361	2.67915				EIF2A	0	0	1.43854	2.32733		SLC6A15	0	0	1.65094	1.41424				FOXJ3	1.13776	2.06801	0	1.16718		DDR1	1.92366	0	0	2.03083
	TTC39A	0	1.33381	0	3.22669		CALHM5	1.04964	0	0	1.20405		TPD52L2	1.51877	1.20501	0	2.39014		FAM76B	0	0	1.08355	1.55973				TCOF1	0	1.01942	1.38994	2.31738		BLOC1S6	1.39005	0	1.02854	1.40955				BMP3	1.61881	1.33789	1.10155	1.16547		FOS	1.34691	0	0	2.01163
	TARBP2	1.74972	0	1.00808	3.22606		SPAG5	1.04178	1.43421	0	1.39596		ALG13	0	1.20254	0	1.49263		SPPL2A	0	0	1.08088	1.94953				PABIR2	0	1.10514	3.02338	2.29983		ST8SIA4	2.65193	3.0938	2.37525	1.40777				ZNF227	1.31469	1.50892	0	1.16374		DMAC2	1.01773	0	0	2.00232
	PTS	2.27464	2.83736	0	3.20956		NEURL4	1.03487	1.24199	1.93419	1.53353		CHEK2	0	1.20222	0	2.67402		POLR2M	0	0	1.08026	1.80956				MARK1	0	0	1.0313	2.28405		FYN	1.278	0	1.02997	1.40604				SNX5	1.65888	0	0	1.16269		MRM2	1.30681	0	0	2.00178
	PCCB	0	1.29258	0	3.2071		POLR1D	1.0335	0	0	1.6181		RNF14	1.14421	1.20073	1.46934	2.37153		PRPS1	0	0	1.07844	3.11764				ZNF143	0	0	1.67526	2.27609		GNAI2	0	0	1.33527	1.40382				RAB32	1.66823	1.05812	1.35749	1.15929		TMEM179B	1.40919	0	0	1.99967
	PWWP3A	0	0	0	3.20663		SPATA20	1.03251	1.28023	1.12677	1.82964		CLDND1	0	1.19929	0	1.33741		ATXN7L1	1.05544	0	1.07662	1.9635				CXCL8	0	0	1.0148	2.27035		TOGARAM1	0	0	1.01995	1.39543				ZNF530	1.21853	0	0	1.15559		CABLES1	1.14864	0	0	1.99491
	DGKD	0	0	0	3.20531		NOP2	1.03098	0	0	1.83936		C12orf29	0	1.19657	1.16167	2.5233		AURKA	0	2.04049	1.07647	1.48237				KAT14	0	0	1.71374	2.26962		NVL	1.28334	1.26285	1.04489	1.3911				ABI1	2.10735	0	1.6744	1.1507		LRRFIP2	1.4815	1.1722	0	1.99087
	DYNC2H1	0	0	0	3.20379		PJA2	1.02946	0	0	1.06945		GABPB1	1.05968	1.19581	0	1.08417		SNAPC5	0	0	1.07623	1.42296				BBS4	0	2.14241	1.11299	2.25416		CD164	0	0	1.05348	1.38428				GINS3	1.38846	0	0	1.13536		DMKN	1.76369	1.14616	0	1.98087
	MARCHF6	0	1.43108	0	3.20054		NMNAT2	1.02511	0	0	1.62411		KIF1B	0	1.19572	0	1.65747		AP4M1	1.66378	1.52894	1.07612	1.59436				THUMPD3-AS1	0	2.26176	1.25036	2.22595		CTSA	0	0	2.04083	1.38382				HOXA4	2.58906	0	0	1.13511		PDCD6IP	1.50992	1.80837	0	1.97694
	NUCB1	1.11672	1.47757	0	3.19913		TMSB15A	1.02228	0	0	1.25893		FAM118A	0	1.19545	0	2.10329		ETV4	0	0	1.0745	2.99206				TUBA4A	0	1.29488	1.5462	2.19873		AP4S1	0	0	1.05958	1.38241				AGPAT2	1.01089	0	0	1.12175		WDR6	1.12393	1.30971	0	1.9735
	BZW2	0	0	1.59634	3.19884		RINL	1.02115	0	1.28684	1.66468		METTL25B	0	1.19478	0	3.02151		POLB	0	0	1.07149	2.8024				RANBP3	0	0	1.32541	2.1936		IFFO1	0	0	1.15205	1.38132				TMX2	1.17228	0	1.42734	1.10161		VN1R1	1.42341	0	0	1.97275
	CD81	0	0	0	3.19717		AMZ2	1.02112	0	0	2.3232		BRD8	1.99384	1.19357	1.82496	1.8371		FZD6	0	2.66711	1.07001	1.60346				NUMB	0	1.47976	1.14623	2.15362		RBM4	0	1.03506	1.13158	1.38082				RPAIN	1.13616	0	0	1.08876		SNHG29	1.65731	1.95445	0	1.96812
	ZNF358	0	0	0	3.19616		DMAC2	1.01773	0	0	2.00232		SNUPN	1.01377	1.19276	0	1.79501		AGPAT1	0	0	1.06741	1.12852				MAGED4B	0	0	1.555	2.14747		NPC2	0	0	2.67108	1.37803				GABPB1	1.05968	1.19581	0	1.08417		MAPRE2	1.96458	0	0	1.96593
	HNRNPAB	0	1.2962	0	3.19463		DONSON	1.01525	0	0	3.27976		ELMO2	0	1.19164	0	2.17477		NUP54	0	0	1.06349	1.70326				RSPO4	0	0	3.33532	2.14269		SLC37A3	1.76751	0	2.96536	1.36782				ZBTB22	1.06876	0	0	1.08361		FGFR1	1.4382	1.40728	0	1.96483
	QSOX1	0	0	0	3.19239		SNUPN	1.01377	1.19276	0	1.79501		TRIM16	0	1.18878	0	1.456		FIGNL1	0	0	1.06345	1.5552				MBNL1	0	1.03846	1.8675	2.12672		KLC2	0	1.68867	1.8052	1.36749				PJA2	1.02946	0	0	1.06945		IPO11	2.16439	1.56782	0	1.95975
	ENO1	0	0	0	3.19201		NPHP4	1.01288	0	0	2.62888		USF2	1.15662	1.18609	0	3.36717		PPIL3	0	0	1.06311	1.74038				CCNC	0	1.34118	1.13404	2.12503		PNPLA8	2.09357	0	1.94976	1.36149				MRPS35	1.76459	0	0	1.06524		RAD51AP1	2.16112	1.05766	0	1.94329
	TUFT1	0	0	0	3.18837		AGPAT2	1.01089	0	0	1.12175		TXNRD1	1.48992	1.18413	0	2.46704		MORN1	0	1.42336	1.06148	1.67645				ANKRD1	0	0	1.30945	2.10736		TMEM87A	0	0	1.17992	1.35846				KHSRP	1.72809	1.03276	0	1.05865		FTH1	1.62538	1.8938	0	1.94251
	ACSF3	0	0	0	3.18791		ARMC6	1.01069	0	0	4.16802		DUSP3	0	1.18134	1.20301	1.08828		MFF	0	0	1.06079	1.6383				ADGRB2	0	0	1.47123	2.10676		ZNF568	0	0	1.83786	1.35555				BIK	1.46713	0	0	1.05456		TOM1L1	1.20936	0	0	1.9359
	RNF145	0	0	0	3.18244		DIABLO	1.01006	0	0	1.65676		PTPRD	0	1.1799	1.30274	2.00783		CADPS2	0	1.16782	1.05995	1.42578				CBLL1	0	0	1.36061	2.09733		RAD23B	0	0	1.33916	1.33833				ABCB8	2.21847	0	0	1.04983		TARS1	1.21023	0	0	1.92978
	CORO1B	0	0	0	3.17844		CDK19	1.00898	0	1.23145	1.72915		APEX1	0	1.17813	0	1.85691		AP4S1	0	0	1.05958	1.38241				CYBC1	0	0	1.48627	2.0907		SAP18	1.65097	0	1.0503	1.33642				HAUS4	1.34178	0	0	1.04005		ATP6V1D	1.63309	1.67092	0	1.92012
	RAB38	0	0	0	3.17657		DUXAP8	1.0087	0	0	3.47986		TTC8	0	1.17808	0	2.82823		DNAAF4	1.15817	0	1.05948	1.77474				MOCS2	0	0	1.27214	2.08314		CNOT10	0	0	1.9764	1.336				POLR2J3	1.30324	1.67584	0	1.02828		ATAD3A	1.4034	0	0	1.91783
	NBL1	0	0	0	3.17641		CUL9	1.00399	0	0	2.48784		LMAN2	0	1.17597	1.90625	5.78434		SNAP23	0	0	1.05833	1.22154				MIB2	0	1.34105	1.23194	2.07784		BPNT1	0	0	2.4001	1.33477				SKP1	1.27279	0	0	1.01232		ACTR8	1.71927	1.81472	0	1.88882
	RBM14-RBM4	0	0	0	3.17519		ECHDC3	0	0	5.866	4.57015		ZNF131	0	1.17575	0	2.20924		EFNA1	1.48801	0	1.05571	2.05323				CAPN2	0	0	1.25938	2.04463		FAT4	0	0	1.09293	1.33036				ZNF532	5.22277	4.31353	6.02549	0		ELAC1	1.58777	0	0	1.87807
	MSH6	1.19189	0	0	3.173		TMEM106C	0	1.79985	5.62818	2.40898		LRRFIP2	1.4815	1.1722	0	1.99087		SLC38A9	0	1.56572	1.05496	2.82846				NFS1	0	0	1.0914	2.03838		LYSMD3	0	0	1.40006	1.32539				TBX15	2.31357	2.42952	3.16628	0		GLS2	1.41289	0	0	1.87068
	SLC3A2	0	1.3157	0	3.16808		WFDC2	0	0	4.64386	1.97941		PSMC5	0	1.1716	0	2.60364		CD164	0	0	1.05348	1.38428				WDR20	0	1.85494	1.41551	2.03485		KCNC3	0	0	1.16937	1.31819				CDCA5	2.87983	3.32845	3.08107	0		GPANK1	1.11226	0	0	1.86496
	CAPZB	0	0	0	3.16694		LRMDA	0	0	4.25796	3.69497		FN1	0	1.16961	0	2.38378		SAP18	1.65097	0	1.0503	1.33642				E2F6	0	0	1.64942	2.03278		TCTN1	1.68392	1.28636	1.24429	1.30989				KIF13A	3.47423	2.13203	2.95986	0		DIS3L2	1.36241	1.34761	0	1.86001
	EIF3L	0	0	0	3.15787		COQ5	0	0	3.84432	4.75675		IFRD1	0	1.16869	1.19689	1.44556		PLXNB2	0	0	1.04775	1.98091				RPS6KB1	0	0	2.51861	2.01962		SEPTIN8	1.10703	0	1.15735	1.30696				CANX	1.2848	1.1646	2.92618	0		OPTN	1.1028	0	0	1.85966
	UBE2J2	1.68634	0	1.52824	3.15371		UBAP2L	0	0	3.5575	4.6385		DYM	1.2503	1.16802	1.45528	4.25487		ERBB4	2.65827	0	1.04715	2.6319				PTPRD	0	1.1799	1.30274	2.00783		MTURN	0	0	1.01467	1.30391				ZNF83	2.73949	3.95737	2.856	0		IRF6	2.26672	2.44829	0	1.8525
	SAR1B	0	0	0	3.15071		RSPO4	0	0	3.33532	2.14269		CADPS2	0	1.16782	1.05995	1.42578		CCNA1	1.84401	1.62953	1.04595	2.08077				CALU	0	0	1.01384	2.00175		GGPS1	2.16624	0	1.98325	1.30189				PRKCQ	2.34027	0	2.84476	0		NOP2	1.03098	0	0	1.83936
	TMEM98	0	0	0	3.14748		OVOL2	0	0	3.32817	1.59079		DAP3	0	1.16242	1.31907	2.51399		STT3A	0	0	1.04522	6.43507				PLXNB2	0	0	1.04775	1.98091		ITSN1	0	0	1.20483	1.29453				ZNF93	2.62955	1.87755	2.82209	0		PCDHB2	1.83209	0	0	1.83688
	TRA2B	0	0	0	3.14389		PABIR2	0	1.10514	3.02338	2.29983		ZNF786	0	1.1623	0	1.95641		TJAP1	1.67639	1.16174	1.04495	2.8318				WFDC2	0	0	4.64386	1.97941		MED22	0	0	1.72006	1.27404				CLVS2	3.22183	2.96385	2.81607	0		OSBPL6	1.18223	0	0	1.83251
	OCIAD1	0	0	1.63991	3.14377		CCNYL1	0	0	2.84816	1.00726		TJAP1	1.67639	1.16174	1.04495	2.8318		NVL	1.28334	1.26285	1.04489	1.3911				MATCAP2	0	0	1.0256	1.97308		MLEC	0	0	1.84361	1.25686				SFT2D2	1.50271	2.00153	2.79008	0		GLT8D1	1.90605	0	0	1.83013
	QRICH1	0	1.2683	0	3.13267		MYL6	0	0	2.8379	1.20039		SCPEP1	0	1.16038	0	2.00588		TRIM28	0	0	1.04455	3.01406				MPDU1	0	1.28467	1.09353	1.95965		NUP62	0	0	1.91875	1.23305				ELAVL1	2.89591	0	2.76077	0		CANT1	2.1289	0	0	1.82942
	SCARB1	0	0	0	3.13233		EPB41L2	0	3.17097	2.75496	1.78923		CLASRP	0	1.15941	0	4.97276		RIMKLA	1.81381	1.87316	1.04002	3.07219				LINC02972	0	0	1.3382	1.95855		SNAP23	0	0	1.05833	1.22154				RTN3	1.65358	1.28749	2.64282	0		ATPAF2	1.11634	0	0	1.82313
	AMBN	1.20117	1.5487	1.32608	3.12956		NPC2	0	0	2.67108	1.37803		KRT19	1.24377	1.15915	0	1.43965		HNRNPC	0	0	1.03321	3.97624				SF1	0	0	1.25591	1.95304		PIK3C3	0	0	1.7124	1.21136				MTHFR	1.0711	0	2.40556	0		UBE2E1	1.28487	0	0	1.81013
	HMCES	0	0	0	3.12641		RPS6KB1	0	0	2.51861	2.01962		BBS9	0	1.15685	1.53433	1.89582		EXT2	0	0	1.03188	3.55425				SPPL2A	0	0	1.08088	1.94953		BRME1	0	0	1.27069	1.2102				TENM1	1.94963	0	2.34764	0		WWC2	1.9937	0	0	1.7983
	KBTBD4	0	0	1.98696	3.12602		BPNT1	0	0	2.4001	1.33477		POLR2J2	0	1.15505	0	1.28186		MARK1	0	0	1.0313	2.28405				NSD2	0	0	1.36054	1.93458		UAP1	0	0	1.13951	1.20917				TOMM40L	1.29484	0	2.31682	0		DPF2	2.31389	0	0	1.79588
	ING4	0	0	0	3.12421		PUM2	0	0	2.33242	3.09762		SPNS1	0	1.15468	0	3.55554		FYN	1.278	0	1.02997	1.40604				PPP6R3	0	0	1.53603	1.93281		TCAIM	0	0	1.11942	1.20626				SNHG5	1.67177	1.58949	2.29639	0		SNUPN	1.01377	1.19276	0	1.79501
	DCK	0	0	0	3.1231		EIF5	0	0	2.12742	1.52039		ZSCAN18	0	1.14961	0	2.86621		BLOC1S6	1.39005	0	1.02854	1.40955				PUS3	0	1.43408	2.03863	1.91997		TJP1	1.11364	0	1.30418	1.20543				SPAG16	1.85046	2.04435	2.28342	0		ERMARD	2.01879	0	0	1.78503
	CFL1	0	1.3781	1.16699	3.11982		UBR5	0	0	2.09861	1.91318		DMKN	1.76369	1.14616	0	1.98087		HADH	0	1.37803	1.0281	2.33324				PARPBP	0	0	1.1643	1.91996		GTF2I	0	1.65021	1.51734	1.20485				XPC	1.1674	0	2.20844	0		EIPR1	1.56796	0	0	1.78217
	UCK1	0	1.70383	0	3.11923		TAF9	0	0	2.08659	4.15224		RNPS1	0	1.14467	0	1.89845		MATCAP2	0	0	1.0256	1.97308				NDUFA5	0	0	1.24992	1.91696		LAMC2	1.35421	0	1.08632	1.2047				ZNF525	2.1365	1.8819	2.17659	0		JPT1	1.4064	0	0	1.77967
	PRPS1	0	0	1.07844	3.11764		ZNG1F	0	1.24972	2.04534	1.78016		ST7	0	1.14352	1.39685	2.41923		CCDC149	1.35704	0	1.02541	2.06203				POLR2H	0	1.32943	1.01479	1.91597		PPP1R13B	0	0	1.25941	1.20432				CCNT2	1.10355	0	2.16602	0		ARHGAP22	2.01334	1.23338	0	1.77793
	ELP2	0	1.7314	0	3.11453		CTSA	0	0	2.04083	1.38382		RAN	1.26065	1.14302	0	1.42172		CCNDBP1	0	0	1.0231	1.03493				HSP90B1	0	0	1.19744	1.91457		NCAPG2	2.57774	1.23333	1.52672	1.20057				GRB10	1.70211	1.76817	2.05461	0		SLC39A1	1.56771	1.7997	0	1.76852
	FMR1	0	0	0	3.11417		PUS3	0	1.43408	2.03863	1.91997		TPT1	1.6259	1.1427	1.58419	1.57613		NOL10	0	0	1.02266	2.76196				UBR5	0	0	2.09861	1.91318		MYL6	0	0	2.8379	1.20039				SPINT1	1.39626	0	2.04869	0		BCAT2	1.38145	0	0	1.76501
	NUDC	0	0	0	3.11252		SERF1B	0	0	2.01384	1.89245		TRIM39	0	1.14166	0	1.98737		NAP1L1	0	0	1.02243	1.04042				POMT1	0	1.63487	1.69607	1.90744		C12orf75	0	0	1.15792	1.17458				EOMES	1.70368	0	2.01546	0		BRD1	1.74781	0	0	1.74252
	RECQL5	0	0	0	3.11204		KBTBD4	0	0	1.98696	3.12602		AUH	0	1.14046	0	2.12782		TOGARAM1	0	0	1.01995	1.39543				CEPT1	0	0	1.5695	1.90622		PSMA2	0	1.31201	1.29202	1.16647				LARP4	1.76906	0	1.95737	0		SEC24D	1.14081	0	0	1.72623
	PQBP1	0	0	0	3.11037		KDF1	0	0	1.9806	1.54199		LRP12	0	1.13798	0	1.30751		OPA1	0	0	1.01858	1.73638				CNOT8	0	0	1.20087	1.90397		BMP3	1.61881	1.33789	1.10155	1.16547				MKRN3	1.21328	0	1.95389	0		DMTF1	1.26824	1.37786	0	1.72469
	PSMC2	0	1.68441	0	3.10959		CNOT10	0	0	1.9764	1.336		REPIN1	0	1.13728	0	1.88637		TBRG4	0	0	1.01835	2.79833				BBS9	0	1.15685	1.53433	1.89582		RAB32	1.66823	1.05812	1.35749	1.15929				AAAS	1.08799	1.09729	1.90812	0		NOL8	1.21445	1.91552	0	1.72061
	MED24	0	0	0	3.10905		AKT3	0	0	1.9704	1.07499		SNAP47	0	1.13685	0	3.10288		IKBKE	0	0	1.01483	1.70321				DMPK	0	0	1.18149	1.89496		PARD3	0	1.09824	1.26418	1.15095				SCAF4	2.49195	0	1.87335	0		LINC02987	1.08663	0	0	1.72001
	SNAP47	0	1.13685	0	3.10288		BECN1	0	0	1.96615	2.88896		ENTPD6	0	1.13539	1.23265	4.24878		CXCL8	0	0	1.0148	2.27035				SERF1B	0	0	2.01384	1.89245		ABI1	2.10735	0	1.6744	1.1507				NCOA1	1.16953	0	1.82773	0		CLTCL1	1.67289	0	0	1.71991
	L3HYPDH	0	0	0	3.10201		EIF4A2	0	0	1.96218	1.68756		ARID3B	0	1.13049	0	1.1406		POLR2H	0	1.32943	1.01479	1.91597				ZNF527	0	0	1.12888	1.87856		MDK	0	0	1.42281	1.14327				FRG2B	2.1259	0	1.80992	0		C18orf25	1.86005	0	0	1.69686
	NDUFS1	1.6716	0	0	3.10132		NUP62	0	0	1.91875	1.23305		LIAS	0	1.12962	0	1.08456		MTURN	0	0	1.01467	1.30391				DDIAS	0	0	1.09443	1.86919		BTF3L4	0	1.06854	1.75132	1.14127				CDK11B	1.27229	1.79594	1.80968	0		BICDL1	1.21361	1.29193	0	1.68165
	SMARCD1	0	1.10276	0	3.09952		LMAN2	0	1.17597	1.90625	5.78434		ATN1	0	1.12607	0	1.25997		CALU	0	0	1.01384	2.00175				ECHDC1	0	0	1.39083	1.84533		AGPAT1	0	0	1.06741	1.12852				SCAMP1	1.28465	0	1.79142	0		EXO5	1.54124	0	0	1.67502
	PYCR2	0	0	0	3.09841		MADD	0	0	1.90143	1.80524		GMPR2	1.86373	1.12444	1.22806	3.61174		CSNK1A1	0	1.49255	1.01204	3.09001				CDKN3	0	0	1.32553	1.83008		MTERF4	0	1.38029	1.14387	1.10316				TTI1	1.11003	0	1.73129	0		CRABP2	1.73212	0	0	1.67151
	TCF3	0	0	0	3.09832		PTPA	0	0	1.88644	4.04055		APLP2	0	1.12305	0	2.34981		CHTOP	1.75721	1.10004	1.01062	1.5976				TUSC3	0	1.36662	1.34791	1.8273		TMX2	1.17228	0	1.42734	1.10161				TSNAX-DISC1	3.1635	1.8171	1.70052	0		HDAC8	1.17924	0	0	1.65794
	PUM2	0	0	2.33242	3.09762		MBNL1	0	1.03846	1.8675	2.12672		RAB3GAP1	0	1.12269	0	2.47221		SON	0	0	1.00902	2.64001				GPC3	0	1.2156	1.45804	1.81179		CHCHD7	0	1.08274	1.27956	1.09979				PHF3	1.60976	1.73627	1.67393	0		DIABLO	1.01006	0	0	1.65676
	PPP2R1B	0	2.1868	1.29599	3.09544		MLH1	0	0	1.84962	2.34828		DPH2	0	1.12191	0	3.27345		TARBP2	1.74972	0	1.00808	3.22606				POLR2M	0	0	1.08026	1.80956		DUSP3	0	1.18134	1.20301	1.08828				PLXNB1	1.59496	0	1.64908	0		PARK7	1.11342	1.00439	0	1.64068
	ENSA	0	1.92519	0	3.09481		MLEC	0	0	1.84361	1.25686		PTPRG-AS1	0	1.12039	0	1.69854		SLC25A32	0	0	1.00473	1.59703				MADD	0	0	1.90143	1.80524		AKT3	0	0	1.9704	1.07499				FAM210A	1.05213	0	1.62754	0		AP2B1	1.94333	0	0	1.63103
	CSNK1A1	0	1.49255	1.01204	3.09001		ZNF568	0	0	1.83786	1.35555		BABAM1	0	1.11928	0	3.28723		BCL2L11	1.49593	1.71324	1.00436	1.84859				ZNG1B	0	0	1.50694	1.80053		NAP1L1	0	0	1.02243	1.04042				SUN1	2.50699	1.42395	1.62305	0		NMNAT2	1.02511	0	0	1.62411
	LRR1	0	0	0	3.08837		SENP3	0	0	1.83097	1.72728		HNRNPH1	0	1.11912	1.33268	3.79928		EIF3H	0	0	1.00295	2.42334				BRPF3	0	1.83821	1.41036	1.79032		CCNDBP1	0	0	1.0231	1.03493				KLHL23	1.38493	1.05645	1.57024	0		NR2F1-AS1	1.5732	0	0	1.62115
	ANKLE2	1.65394	1.45771	1.23506	3.08342		DBNL	0	0	1.80687	3.62584		ALDH3A2	1.80283	1.11845	0	4.07878		PRDX1	0	1.0679	1.00256	1.73058				EPB41L2	0	3.17097	2.75496	1.78923		ID2	0	0	1.59005	1.02266				ZNF549	1.58687	0	1.56755	0		NKAPD1	1.22826	0	0	1.61995
	PPP2R5D	0	0	0	3.08295		KLC2	0	1.68867	1.8052	1.36749		HARS1	0	1.11594	0	2.85394		TPD52L1	0	0	1.00025	2.36516				ZNG1F	0	1.24972	2.04534	1.78016		CCNYL1	0	0	2.84816	1.00726				RBM15	1.31135	1.07576	1.56541	0		POLR1D	1.0335	0	0	1.6181
	MYD88	0	0	0	3.08078		BTN3A2	0	0	1.76974	1.61654		DCTPP1	0	1.11477	0	3.45015		IPO5	0	0	0	7.60936				CNOT7	0	0	1.12071	1.77536		ZNF532	5.22277	4.31353	6.02549	0				H4C15	2.49451	1.78314	1.56458	0		LIG4	1.08308	1.37223	0	1.60654
	TMEM230	0	0	1.35638	3.08024		BTF3L4	0	1.06854	1.75132	1.14127		PCGF3	0	1.1109	0	2.02085		KRT8	0	0	0	7.30578				COCH	0	1.3095	1.43095	1.77049		SLF2	0	0	4.19696	0				NEO1	2.05513	2.91886	1.55425	0		RAD51	1.60736	0	0	1.60457
	AUNIP	0	0	0	3.079		GK	0	2.53904	1.72275	2.43109		PABIR2	0	1.10514	3.02338	2.29983		VDAC2	0	0	0	7.19724				ENPP2	0	0	1.24787	1.75844		TSNAX	0	0	4.03501	0				FBXO34	1.37095	0	1.55191	0		SLC10A3	1.20831	0	0	1.59384
	MIS12	0	0	0	3.07735		MED22	0	0	1.72006	1.27404		LIN9	0	1.10453	0	1.24941		AKT2	0	1.32249	0	6.38647				CD46	0	1.90279	1.35437	1.75056		BCLAF1	0	0	3.65784	0				FLNA	1.2433	0	1.54348	0		ABCD4	1.33039	0	0	1.5711
	MFSD11	0	1.01347	0	3.07667		KAT14	0	0	1.71374	2.26962		SMARCD1	0	1.10276	0	3.09952		ACTR3	0	0	0	6.27871				GALK2	0	0	1.36654	1.74761		SH2B1	0	1.63341	3.55919	0				ENC1	1.34511	2.55302	1.52057	0		WARS1	1.63256	0	0	1.57033
	ZYX	0	0	0	3.07461		PIK3C3	0	0	1.7124	1.21136		CHTOP	1.75721	1.10004	1.01062	1.5976		USP14	0	1.26244	0	6.26089				PPIL3	0	0	1.06311	1.74038		ARHGAP11A	0	0	3.23377	0				MYOF	1.37313	1.20557	1.51946	0		L3MBTL3	1.82471	0	0	1.56994
	ZFP64	0	0	0	3.0743		DDX39B	0	0	1.7077	3.92383		PPP1R26	1.23248	1.09977	0	2.17579		REEP2	0	0	0	6.18755				OPA1	0	0	1.01858	1.73638		TBX15	2.31357	2.42952	3.16628	0				RNF111	1.9559	2.00204	1.49804	0		HSPA12A	1.30237	0	0	1.56415
	FLOT1	0	0	0	3.07314		MGST1	0	1.0006	1.70703	2.46492		PSME3	0	1.09964	0	3.28199		TAGLN2	0	0	0	6.17263				PRDX1	0	1.0679	1.00256	1.73058		CDCA5	2.87983	3.32845	3.08107	0				TIMM10	1.3994	2.39714	1.45225	0		RNF167	1.12449	0	0	1.54657
	RIMKLA	1.81381	1.87316	1.04002	3.07219		ATP8A1	0	0	1.69764	1.4401		RPL7	0	1.0995	0	1.26835		DDX3X	0	0	0	6.16722				SENP3	0	0	1.83097	1.72728		FAM156A	0	0	2.97072	0				FASTKD2	1.49537	0	1.45012	0		RAB3IP	1.19215	1.32862	0	1.54229
	TMUB2	0	0	0	3.06903		POMT1	0	1.63487	1.69607	1.90744		TFDP2	0	1.09884	0	1.335		CSK	0	0	0	6.15367				PRRC2C	0	0	1.50687	1.72144		KIF13A	3.47423	2.13203	2.95986	0				LIN54	1.83489	0	1.44936	0		TMEM116	1.10019	0	0	1.54132
	KPNA4	0	0	0	3.06246		ZNF143	0	0	1.67526	2.27609		PARD3	0	1.09824	1.26418	1.15095		GRWD1	0	0	0	6.00319				DEGS1	0	2.27078	1.66525	1.70854		DNAJB14	0	0	2.95238	0				ACTBL2	1.47818	0	1.44487	0		POGZ	1.74765	1.92505	0	1.51241
	TYK2	0	0	0	3.06231		HNMT	0	1.45653	1.66605	1.44199		INTS7	1.76623	1.09621	2.09693	2.84321		PLK1	0	0	0	5.9639				NUP54	0	0	1.06349	1.70326		CANX	1.2848	1.1646	2.92618	0				NR2C2	2.22549	0	1.44121	0		VAMP2	1.36604	1.31877	0	1.51054
	SET	0	0	0	3.05892		MEF2C	0	0	1.66537	1.5628		PPCDC	0	1.09611	0	1.74096		RNF40	0	0	0	5.88638				IKBKE	0	0	1.01483	1.70321		ZNF83	2.73949	3.95737	2.856	0				UBE3B	1.86651	1.63835	1.43457	0		ERBB3	1.23551	0	0	1.50146
	MARK4	0	0	0	3.05357		DEGS1	0	2.27078	1.66525	1.70854		CASTOR3P	0	1.0941	0	2.49951		SF3B1	0	1.26855	0	5.8408				DET1	0	1.4474	1.15294	1.69241		PRKCQ	2.34027	0	2.84476	0				CCAR1	1.7487	0	1.41843	0		NR3C2	1.08163	0	0	1.49278
	SGSM3	0	0	0	3.05146		SLC6A15	0	0	1.65094	1.41424		TMEM67	0	1.09163	0	1.42577		ZDHHC9	0	0	0	5.80981				EIF4A2	0	0	1.96218	1.68756		ZNF93	2.62955	1.87755	2.82209	0				HPGD	1.89528	1.43803	1.40907	0		CR2	1.10686	0	0	1.48729
	P3H2	0	0	0	3.045		ACIN1	0	0	1.6501	3.36244		CCNA2	0	1.0889	0	1.09696		P4HB	0	0	0	5.78921				MORN1	0	1.42336	1.06148	1.67645		IGF2BP1	0	0	2.82007	0				ZNF177	1.35145	0	1.40626	0		DDOST	1.23479	0	0	1.47626
	WDR11	0	0	0	3.04349		E2F6	0	0	1.64942	2.03278		CHTF8	0	1.08725	0	1.8653		BCL2L13	0	0	0	5.73447				ATAT1	0	0	1.16608	1.6722		CLVS2	3.22183	2.96385	2.81607	0				ATF7IP	2.11121	1.68716	1.40475	0		FGF5	1.37413	0	0	1.47215
	ZNF608	1.1579	1.73868	1.51526	3.04292		OCIAD1	0	0	1.63991	3.14377		RECQL4	0	1.08495	0	1.75251		FKBP8	0	0	0	5.72674				PPP2R2D	0	0	1.16472	1.66027		OXR1	0	0	2.81268	0				ANKHD1-EIF4EBP3	1.41996	0	1.40151	0		SEC24C	1.29409	0	0	1.47045
	GNPAT	0	0	0	3.04072		YWHAZ	0	2.17989	1.63935	5.31968		LAMTOR2	1.83243	1.0841	1.737	1.45131		CCAR2	0	1.79745	0	5.67823				LINC01554	0	0	1.24229	1.64824		SFT2D2	1.50271	2.00153	2.79008	0				FAM169A	1.60416	2.19574	1.37155	0		CYB561D1	1.93313	0	0	1.46732
	MAN1B1	0	1.49111	0	3.03588		FUS	0	0	1.63095	1.45646		CHCHD7	0	1.08274	1.27956	1.09979		SMG9	0	0	0	5.56406				RBM45	0	0	1.13397	1.64779		ELAVL1	2.89591	0	2.76077	0				ZNF322	1.25125	1.21756	1.35374	0		TNPO2	1.4827	1.28995	0	1.46657
	KXD1	0	1.66725	0	3.03397		MSI1	0	0	1.6274	4.43113		CHFR	1.47088	1.08007	1.46191	2.83727		AP2M1	0	1.72249	0	5.55129				MFF	0	0	1.06079	1.6383		NUSAP1	0	1.02023	2.65633	0				RASA1	1.51186	0	1.35122	0		LIG1	1.24143	0	0	1.46531
	SGSM2	0	0	0	3.03177		PLA2G12A	0	0	1.62375	2.94434		LINC00680	1.19936	1.07987	1.38544	2.57423		PRMT1	0	1.49897	0	5.53377				COMMD5	0	0	1.4081	1.62694		RTN3	1.65358	1.28749	2.64282	0				SLC35B4	1.35526	0	1.34664	0		HSD17B6	1.2849	0	0	1.46305
	STARD3	0	0	1.55193	3.02986		PIAS1	0	0	1.6117	2.73594		FAM111A	2.13836	1.0797	1.71697	1.47393		ECH1	0	0	0	5.52423				TCF7L2	0	0	1.57389	1.62156		TAF1D	0	1.05647	2.62293	0				DZANK1	1.21804	0	1.34132	0		KRT19	1.24377	1.15915	0	1.43965
	CNOT1	1.8401	0	0	3.0297		CDH24	0	0	1.59999	1.41606		CD58	0	1.0716	0	1.2974		H3-3B	0	0	0	5.52353				BTN3A2	0	0	1.76974	1.61654		LARP7	0	1.4606	2.61093	0				LAMB3	1.61157	0	1.34105	0		CNDP2	1.51269	0	0	1.42771
	CNN2	1.83569	0	0	3.02845		DGKZ	0	0	1.59902	4.09505		MFSD1	0	1.07065	0	1.32138		CLN6	0	0	0	5.35186				TSC1	0	0	1.34296	1.6161		MCPH1	0	0	2.60893	0				LAMA4	1.83863	1.38746	1.34042	0		NUDT2	1.12125	0	0	1.4249
	PPT2-EGFL8	0	0	0	3.02806		BZW2	0	0	1.59634	3.19884		BTF3L4	0	1.06854	1.75132	1.14127		AGK	0	0	0	5.31423				WDR1	0	0	1.21376	1.60999		ZNF350	0	1.40673	2.49413	0				SEC22C	1.73629	1.32877	1.33951	0		RAN	1.26065	1.14302	0	1.42172
	TAF15	0	0	0	3.02442		USP19	0	1.89891	1.59476	2.55684		PRDX1	0	1.0679	1.00256	1.73058		DNM2	0	0	0	5.30478				FZD6	0	2.66711	1.07001	1.60346		JKAMP	0	1.51197	2.424	0				RAD17	1.59646	0	1.31189	0		ZCCHC17	1.46417	0	0	1.4203
	VPS9D1	0	0	0	3.02371		ID2	0	0	1.59005	1.02266		TRAPPC14	0	1.06173	0	2.12542		CIZ1	0	0	0	5.27602				PUS1	0	0	1.12807	1.60153		MTHFR	1.0711	0	2.40556	0				ZNF780A	1.31867	2.39089	1.30733	0		TMEM165	1.29026	0	0	1.41457
	IK	0	0	0	3.02347		INTS14	0	1.22344	1.5825	4.27264		CXADR	0	1.05936	1.42837	1.53349		DLD	0	0	0	5.27196				SLC25A32	0	0	1.00473	1.59703		TENM1	1.94963	0	2.34764	0				ZNF84	1.77862	0	1.30302	0		SLC35E1	1.74363	0	0	1.39756
	ITGB5	0	0	0	3.02158		GPR107	0	2.07957	1.57516	2.79417		WDR13	0	1.05843	0	2.46969		GTF2F1	0	0	0	5.23739				ATPSCKMT	0	1.25998	1.13065	1.59324		TOMM40L	1.29484	0	2.31682	0				KRTAP19-1	1.71985	0	1.27039	0		SPAG5	1.04178	1.43421	0	1.39596
	METTL25B	0	1.19478	0	3.02151		FOXM1	0	0	1.57456	2.65219		MRPS7	0	1.05816	0	1.70021		SRSF3	0	0	0	5.21969				OVOL2	0	0	3.32817	1.59079		QKI	0	0	2.30851	0				TDRD3	1.4285	0	1.26411	0		TUBA1C	1.39887	1.21221	0	1.38758
	GGA1	0	0	0	3.02112		TCF7L2	0	0	1.57389	1.62156		RAB32	1.66823	1.05812	1.35749	1.15929		SIRT1	1.45866	2.07523	0	5.21136				MCRS1	0	0	1.22904	1.58926		DICER1	0	0	2.30774	0				SCOC	1.94266	0	1.25812	0		LTBP1	1.56486	0	0	1.38389
	MAN2C1	1.36075	0	0	3.0155		CEPT1	0	0	1.5695	1.90622		RAD51AP1	2.16112	1.05766	0	1.94329		SAE1	0	0	0	5.19319				SSR1	0	0	1.21463	1.58646		RBM25	0	1.45634	2.30486	0				AMOT	1.88843	1.39846	1.25676	0		LENG8	1.11682	1.34371	0	1.34408
	TRIM28	0	0	1.04455	3.01406		CALM3	0	0	1.56002	5.96685		ZNG1A	0	1.05635	0	1.48195		GANAB	0	1.02817	0	5.186				H4C8	0	0	1.15898	1.58374		SNHG5	1.67177	1.58949	2.29639	0				TCF24	1.88994	1.61574	1.25408	0		SHC1	1.58298	0	0	1.33422
	TBPL1	0	0	0	3.01231		MAGED4B	0	0	1.555	2.14747		KIAA2013	0	1.05556	1.33402	1.53653		TPM3	0	0	0	5.18272				BIN3	0	0	1.16018	1.57468		TRAPPC12	0	0	2.29426	0				CEP76	2.03426	0	1.25253	0		PYGL	1.74985	0	0	1.32713
	CUEDC1	0	0	0	3.01196		STARD3	0	0	1.55193	3.02986		HLA-DQB1	1.28237	1.05512	1.14435	1.52776		METTL17	0	0	0	5.1351				ZNF302	0	2.07211	1.1516	1.56712		SPAG16	1.85046	2.04435	2.28342	0				SNHG1	1.34189	0	1.2475	0		EXOC7	2.2357	1.49909	0	1.32252
	ACTG1	0	0	0	3.01187		HNRNPDL	0	1.20845	1.54959	1.45075		POLL	0	1.05464	0	3.40683		CAPZA2	0	0	0	5.12885				MEF2C	0	0	1.66537	1.5628		KIF2A	0	0	2.27034	0				RBMX	2.33506	1.68149	1.24459	0		ARIH2	1.1154	0	0	1.31074
	ELAC2	0	0	0	3.01156		ATE1	0	1.57687	1.54637	1.54793		EEF1A1	0	1.05322	0	5.10547		NSMF	0	0	0	5.11301				FARP1	0	0	1.2105	1.56048		DENR	0	0	2.25786	0				ZNF92	2.299	1.18214	1.23764	0		ZFAND5	2.7152	0	0	1.29569
	ARL16	0	0	0	3.01058		TUBA4A	0	1.29488	1.5462	2.19873		EVL	0	1.05253	0	2.91126		EEF1A1	0	1.05322	0	5.10547				FAM76B	0	0	1.08355	1.55973		PRPSAP2	0	0	2.24821	0				UBE4A	1.97906	0	1.23173	0		SHKBP1	1.06333	0	0	1.28552
	METTL13	0	0	0	3.00981		CLUH	0	0	1.54536	1.55412		SUSD1	0	1.04819	0	1.13566		PITPNA	0	0	0	5.03256				FIGNL1	0	0	1.06345	1.5552		RIPPLY3	0	0	2.23578	0				POLR1B	1.29102	1.24434	1.21891	0		ADD2	2.53374	2.06564	0	1.2805
	ABI2	0	0	1.36707	3.00247		VARS2	0	1.33146	1.54432	3.71416		SRP68	0	1.046	0	1.3823		EIF4A1	0	1.52197	0	5.01042				CLUH	0	0	1.54536	1.55412		ATXN3	0	2.51813	2.22182	0				SMC4	1.12507	0	1.21866	0		DLG1	2.35216	0	0	1.27438
	CASP3	0	0	0	2.99901		G6PD	0	0	1.54116	3.30644		SPRY1	0	1.04358	0	1.03428		YJU2	0	0	0	4.9809				ATE1	0	1.57687	1.54637	1.54793		ZSCAN31	0	0	2.21134	0				LINC00665	1.54764	1.68851	1.19612	0		TCP11L1	1.05845	0	0	1.26988
	MLX	0	0	0	2.99671		PPP6R3	0	0	1.53603	1.93281		CCNH	0	1.04081	0	2.68589		ERVMER34-1	4.62913	0	0	4.98089				KDF1	0	0	1.9806	1.54199		XPC	1.1674	0	2.20844	0				DCAF5	2.37168	2.26736	1.19459	0		IP6K2	1.58878	0	0	1.26751
	GBE1	0	0	0	2.9939		BBS9	0	1.15685	1.53433	1.89582		MYO19	0	1.04074	0	1.78101		GLG1	0	1.60448	0	4.98058				KIAA2013	0	1.05556	1.33402	1.53653		FOXP2	0	1.9989	2.19743	0				CDH3	1.41136	1.04975	1.19044	0		NDUFC1	1.23516	1.46183	0	1.26399
	YTHDF3	0	1.82218	0	2.99366		GTF2I	0	1.65021	1.51734	1.20485		CENPS	0	1.03921	0	1.06155		CLASRP	0	1.15941	0	4.97276				CXADR	0	1.05936	1.42837	1.53349		ZNF525	2.1365	1.8819	2.17659	0				ZNF600	1.70907	0	1.18359	0		EZR	1.6883	0	0	1.26233
	FDX2	0	0	0	2.99329		ZNG1B	0	0	1.50694	1.80053		MBNL1	0	1.03846	1.8675	2.12672		CDS2	0	0	0	4.9699				TRMT10A	0	0	1.30309	1.53218		CCNT2	1.10355	0	2.16602	0				APP	2.70241	2.05767	1.17275	0		AKAP3	1.25195	1.56608	0	1.2617
	KNOP1	0	0	0	2.99217		PRRC2C	0	0	1.50687	1.72144		PRMT5	0	1.03822	0	4.75702		STMN3	0	0	0	4.95592				VAMP4	0	0	1.10258	1.53091		TP53BP2	0	0	2.14642	0				H2BC4	1.40247	0	1.17245	0		TMSB15A	1.02228	0	0	1.25893
	ETV4	0	0	1.0745	2.99206		DERL1	0	0	1.50019	2.90059		PPIP5K1	1.17877	1.03718	1.37539	2.1782		SDHB	0	0	0	4.94688				PPP2R5C	0	0	1.37879	1.52777		ATG16L2	0	0	2.13034	0				UBE2F	1.47007	1.57793	1.15475	0		RIMKLB	1.70403	0	0	1.23643
	ZNF211	1.655	0	1.47465	2.99139		CYBC1	0	0	1.48627	2.0907		THOC5	0	1.03715	0	3.48619		PHF23	0	0	0	4.91928				TMCO3	0	1.26689	1.15107	1.52528		NSD1	0	0	2.1196	0				CIBAR1	2.5563	0	1.14468	0		PGAM5	1.29111	0	0	1.21614
	PIAS2	0	0	0	2.9909		PDK2	0	0	1.48349	4.58456		CMC2	0	1.03608	0	1.51135		DCTN2	0	0	0	4.91112				FANCI	0	0	1.20637	1.52381		PFDN5	0	0	2.11105	0				TMBIM6	1.10407	0	1.13971	0		MTRR	1.81093	0	0	1.2094
	UVRAG	0	0	0	2.98296		GOLGB1	0	0	1.47663	3.59462		DDX49	0	1.03595	0	1.76078		KIAA0930	0	0	0	4.86189				EIF5	0	0	2.12742	1.52039		ASIC1	0	0	2.1074	0				GPR85	1.22666	1.19263	1.13779	0		CALHM5	1.04964	0	0	1.20405
	CPSF7	0	1.37821	0	2.9822		ADGRB2	0	0	1.47123	2.10676		RBM4	0	1.03506	1.13158	1.38082		LDHA	0	1.62218	0	4.84974				SBNO2	0	0	1.39622	1.51838		DLK2	0	0	2.08794	0				POLR1HASP	1.2086	0	1.133	0		ANXA3	1.1643	0	0	1.19938
	CAMSAP1	0	0	0	2.98128		ZFAND6	0	1.59446	1.47034	2.36023		PEX10	0	1.03439	0	2.29598		PRKAR1B	0	0	0	4.82693				LINC01447	0	0	1.14748	1.504		PDIA6	0	0	2.06692	0				TULP3	1.2078	0	1.09058	0		SLC2A11	1.19342	0	0	1.18212
	PSMC3IP	0	0	0	2.97834		SUPT5H	0	0	1.45883	2.78495		CREM	0	1.03331	0	2.01965		RPS3A	0	0	0	4.80667				PRELID3A	0	1.25021	1.2456	1.48736		S100PBP	0	1.06299	2.06675	0				ARHGEF28	1.47105	0	1.08874	0		FOXJ3	1.13776	2.06801	0	1.16718
	RIC8A	0	0	0	2.97823		GPC3	0	1.2156	1.45804	1.81179		KHSRP	1.72809	1.03276	0	1.05865		DBN1	0	0	0	4.80378				AURKA	0	2.04049	1.07647	1.48237		USP17L2	0	0	2.05737	0				EPB41L4B	1.37085	0	1.08822	0		ZNF227	1.31469	1.50892	0	1.16374
	POLR2D	0	0	0	2.97446		TMBIM4	0	1.27885	1.45468	2.74001		GANAB	0	1.02817	0	5.186		POLDIP2	0	0	0	4.80075				ZNF655	0	0	1.1568	1.48123		NIPA1	0	0	2.05644	0				AGO1	1.61942	0	1.07654	0		SNX5	1.65888	0	0	1.16269
	ANP32A	0	0	0	2.97412		EIF2A	0	0	1.43854	2.32733		ZDHHC3	1.49766	1.02766	2.1641	1.52882		PABPC4	0	0	0	4.77612				PTBP2	0	0	1.22346	1.47279		GRB10	1.70211	1.76817	2.05461	0				FAM107B	2.0985	0	1.07641	0		ZNF530	1.21853	0	0	1.15559
	NARF	0	0	1.20672	2.97059		COCH	0	1.3095	1.43095	1.77049		TATDN1	0	1.02743	0	2.06367		ITM2C	0	0	0	4.76917				FUS	0	0	1.63095	1.45646		SPINT1	1.39626	0	2.04869	0				RBCK1	1.59024	0	1.06412	0		GINS3	1.38846	0	0	1.13536
	HAUS8	0	0	1.37208	2.96817		CXADR	0	1.05936	1.42837	1.53349		RNF34	1.35009	1.02603	0	2.43834		CCT3	0	0	0	4.76485				HNRNPDL	0	1.20845	1.54959	1.45075		RNF166	0	0	2.04408	0				CPEB3	1.26341	0	1.06299	0		HOXA4	2.58906	0	0	1.13511
	UBC	0	0	0	2.96817		FUT8	0	0	1.42781	2.75466		DIDO1	0	1.0243	0	2.11635		STK25	1.34143	0	0	4.76419				IFRD1	0	1.16869	1.19689	1.44556		TOP3A	0	0	2.03613	0				MED23	1.7578	1.01364	1.06143	0		AGPAT2	1.01089	0	0	1.12175
	IRAK1	0	0	0	2.96793		MDK	0	0	1.42281	1.14327		G3BP1	0	1.02421	0	2.08978		PRMT5	0	1.03822	0	4.75702				HNMT	0	1.45653	1.66605	1.44199		CENPW	0	0	2.02624	0				HSPB8	1.19077	0	1.05668	0		RPAIN	1.13616	0	0	1.08876
	HSPA8	0	0	0	2.96611		WDR20	0	1.85494	1.41551	2.03485		TP53INP1	0	1.01982	0	1.29346		KIAA0319L	0	0	0	4.74959				ATP8A1	0	0	1.69764	1.4401		ETF1	0	0	2.02398	0				ILF3	1.04015	0	1.05531	0		GABPB1	1.05968	1.19581	0	1.08417
	NEAT1	0	0	0	2.96601		BRPF3	0	1.83821	1.41036	1.79032		TCOF1	0	1.01942	1.38994	2.31738		VAPB	0	0	0	4.74503				CADPS2	0	1.16782	1.05995	1.42578		HELZ	0	0	2.01985	0				AMIGO1	1.25644	1.37938	1.04606	0		ZBTB22	1.06876	0	0	1.08361
	SLC35B1	0	0	0	2.96396		PIGB	0	0	1.41007	2.69894		SUPT4H1	0	1.01906	0	1.02698		DYRK2	1.26027	0	0	4.70089				SNAPC5	0	0	1.07623	1.42296		EOMES	1.70368	0	2.01546	0				NALCN	1.36442	0	1.0449	0		PJA2	1.02946	0	0	1.06945
	SLC39A3	0	0	0	2.95759		COMMD5	0	0	1.4081	1.62694		MFSD11	0	1.01347	0	3.07667		IMPDH1	0	0	0	4.69552				PAX3	0	0	1.15758	1.42258		HBS1L	0	0	2.00159	0				SLK	1.1289	0	1.03452	0		MRPS35	1.76459	0	0	1.06524
	BMP1	0	0	0	2.95652		MARK2	0	2.08336	1.4044	2.72427		ARMC10	0	1.00823	0	1.87095		SMARCB1	0	0	0	4.65679				CDH24	0	0	1.59999	1.41606		SEC14L1	0	0	1.9981	0				RBPJ	2.01121	0	1.03223	0		KHSRP	1.72809	1.03276	0	1.05865
	EIF3M	0	0	1.08412	2.95419		LYSMD3	0	0	1.40006	1.32539		POLR2G	0	1.00793	0	4.0395		STRN4	1.77676	1.22881	0	4.65629				SLC6A15	0	0	1.65094	1.41424		RC3H1	0	0	1.98936	0				LTO1	1.51351	1.32432	1.031	0		BIK	1.46713	0	0	1.05456
	ZNF266	0	0	0	2.95119		ST7	0	1.14352	1.39685	2.41923		DDB1	0	1.00662	0	1.61777		KCMF1	0	0	0	4.65342				GNAI2	0	0	1.33527	1.40382		ZDHHC24	0	0	1.9773	0				CDC27	1.53282	1.05209	1.01954	0		ABCB8	2.21847	0	0	1.04983
	FGFR3	0	0	0	2.95104		SBNO2	0	0	1.39622	1.51838		PPM1A	0	1.00615	0	4.27628		HMGXB3	0	0	0	4.64536				TOGARAM1	0	0	1.01995	1.39543		FLG-AS1	0	2.06704	1.9674	0				MME	1.96367	1.35668	1.01573	0		HAUS4	1.34178	0	0	1.04005
	HDDC2	0	0	0	2.9492		ECHDC1	0	0	1.39083	1.84533		RBM4B	0	1.00576	0	1.63084		VPS33A	0	0	0	4.64078				CD164	0	0	1.05348	1.38428		ZKSCAN5	0	0	1.95777	0				PGF	1.44904	0	1.00403	0		POLR2J3	1.30324	1.67584	0	1.02828
	PDSS1	0	0	0	2.94859		TCOF1	0	1.01942	1.38994	2.31738		WDR45	0	1.0044	0	2.23982		TP53BP1	0	0	0	4.63394				CTSA	0	0	2.04083	1.38382		LARP4	1.76906	0	1.95737	0				IRS4-AS1	1.16658	0	1.00107	0		SKP1	1.27279	0	0	1.01232
	SLC26A6	0	0	0	2.9478		PPP2R5C	0	0	1.37879	1.52777		PARK7	1.11342	1.00439	0	1.64068		GRK6	0	0	0	4.63246				AP4S1	0	0	1.05958	1.38241		TNFRSF1A	0	0	1.95674	0				H2BC10	4.9015	3.78446	0	0		H2BC10	4.9015	3.78446	0	0
	ANKZF1	0	0	0	2.94719		HAUS8	0	0	1.37208	2.96817		MAPK14	0	1.00302	0	1.98393		MRPL3	0	0	0	4.62168				IFFO1	0	0	1.15205	1.38132		MKRN3	1.21328	0	1.95389	0				H1-6	3.95086	3.85458	0	0		H1-6	3.95086	3.85458	0	0
	NKIRAS2	0	0	0	2.94462		PBK	0	0	1.3672	2.84779		MDM4	0	1.00237	0	1.36506		JPT2	1.23055	2.06152	0	4.61336				RBM4	0	1.03506	1.13158	1.38082		USP17L7	0	0	1.9382	0				PCDH20	3.80634	0	0	0		PCDH20	3.80634	0	0	0
	PLA2G12A	0	0	1.62375	2.94434		ABI2	0	0	1.36707	3.00247		MGST1	0	1.0006	1.70703	2.46492		GFUS	0	0	0	4.60604				NPC2	0	0	2.67108	1.37803		HAUS2	0	0	1.93623	0				OSBPL8	3.0247	2.54058	0	0		OSBPL8	3.0247	2.54058	0	0
	MAF1	0	0	1.10412	2.94281		GALK2	0	0	1.36654	1.74761		IPO5	0	0	0	7.60936		CTSB	0	0	0	4.59648				KLC2	0	1.68867	1.8052	1.36749		HOXC9	0	0	1.93419	0				SIM2	2.99071	0	0	0		SIM2	2.99071	0	0	0
	LINC00839	5.88802	4.22315	3.21921	2.94062		CBLL1	0	0	1.36061	2.09733		KRT8	0	0	0	7.30578		EYA2	0	0	0	4.57195				TMEM87A	0	0	1.17992	1.35846		TTC3	0	1.39454	1.9332	0				MDFIC	2.89077	0	0	0		MDFIC	2.89077	0	0	0
	TNIP1	1.56334	1.46286	1.34466	2.93935		NSD2	0	0	1.36054	1.93458		VDAC2	0	0	0	7.19724		MTA2	0	0	0	4.56768				ZNF568	0	0	1.83786	1.35555		AAAS	1.08799	1.09729	1.90812	0				OARD1	2.59661	1.48259	0	0		OARD1	2.59661	1.48259	0	0
	MFGE8	1.47674	0	2.0584	2.93786		TMEM230	0	0	1.35638	3.08024		STT3A	0	0	1.04522	6.43507		CD59	3.17164	1.3812	0	4.56197				RAD23B	0	0	1.33916	1.33833		SRSF10	0	0	1.89176	0				WDR41	2.4451	2.22972	0	0		WDR41	2.4451	2.22972	0	0
	HNRNPUL1	1.90333	0	0	2.93765		CD46	0	1.90279	1.35437	1.75056		ACTR3	0	0	0	6.27871		ATP5MF-PTCD1	0	0	0	4.54482				CNOT10	0	0	1.9764	1.336		SCAF4	2.49195	0	1.87335	0				GPATCH8	2.41967	0	0	0		GPATCH8	2.41967	0	0	0
	LAS1L	0	0	0	2.93251		SEMA4D	0	0	1.35048	3.48618		REEP2	0	0	0	6.18755		ACTN4	0	0	0	4.54196				BPNT1	0	0	2.4001	1.33477		MIER3	0	0	1.86682	0				SNTB1	2.40116	0	0	0		SNTB1	2.40116	0	0	0
	ZIK1	2.28514	2.15267	1.59272	2.93244		TUSC3	0	1.36662	1.34791	1.8273		TAGLN2	0	0	0	6.17263		TUFM	0	0	0	4.52879				FAT4	0	0	1.09293	1.33036		CCR6	0	0	1.85485	0				DMRTA2	2.35603	1.0529	0	0		DMRTA2	2.35603	1.0529	0	0
	STK40	0	0	0	2.92707		TSC1	0	0	1.34296	1.6161		DDX3X	0	0	0	6.16722		KPNB1	0	0	0	4.52403				LYSMD3	0	0	1.40006	1.32539		ZNF268	0	1.71706	1.84631	0				HSD17B11	2.32036	0	0	0		HSD17B11	2.32036	0	0	0
	NOL6	0	0	0	2.92666		RAD23B	0	0	1.33916	1.33833		CSK	0	0	0	6.15367		RBM23	0	0	0	4.5171				KCNC3	0	0	1.16937	1.31819		ASXL1	0	0	1.84537	0				RCC1	2.31631	0	0	0		RCC1	2.31631	0	0	0
	MORF4L2	0	0	0	2.9244		LINC02972	0	0	1.3382	1.95855		GRWD1	0	0	0	6.00319		SMAD4	0	0	0	4.45288				MTURN	0	0	1.01467	1.30391		CINP	0	0	1.841	0				FPGS	2.29708	1.77515	0	0		FPGS	2.29708	1.77515	0	0
	TBC1D1	0	0	0	2.92407		GNAI2	0	0	1.33527	1.40382		CALM3	0	0	1.56002	5.96685		RNF10	0	0	0	4.44701				ITSN1	0	0	1.20483	1.29453		PANK2	0	0	1.83772	0				HEY2	2.27142	0	0	0		HEY2	2.27142	0	0	0
	DNPEP	0	0	0	2.92329		KIAA2013	0	1.05556	1.33402	1.53653		PLK1	0	0	0	5.9639		AMACR	0	0	0	4.43879				MED22	0	0	1.72006	1.27404		NCOA1	1.16953	0	1.82773	0				GARIN5A	2.24313	0	0	0		GARIN5A	2.24313	0	0	0
	SELENOF	0	0	0	2.92328		HNRNPH1	0	1.11912	1.33268	3.79928		RNF40	0	0	0	5.88638		SUPT6H	0	0	0	4.4313				MLEC	0	0	1.84361	1.25686		ATRX	0	0	1.82098	0				AGFG1	2.22976	0	0	0		AGFG1	2.22976	0	0	0
	RNF31	0	0	1.30704	2.92126		TIMM50	0	0	1.33114	2.40129		ZDHHC9	0	0	0	5.80981		AK4	0	0	0	4.41405				NUP62	0	0	1.91875	1.23305		NUF2	0	0	1.82071	0				ZNF878	2.21827	1.39694	0	0		ZNF878	2.21827	1.39694	0	0
	GLOD4	0	0	0	2.92005		TPGS2	0	1.25469	1.32783	3.33951		P4HB	0	0	0	5.78921		NT5DC2	0	0	0	4.41253				SNAP23	0	0	1.05833	1.22154		PGAP1	0	3.35374	1.82043	0				CDC14A	2.19377	0	0	0		CDC14A	2.19377	0	0	0
	IMMT	0	0	0	2.91657		CDKN3	0	0	1.32553	1.83008		BCL2L13	0	0	0	5.73447		CDK4	0	0	0	4.39078				PIK3C3	0	0	1.7124	1.21136		TYW1	0	0	1.81323	0				MSH4	2.19142	1.60078	0	0		MSH4	2.19142	1.60078	0	0
	EVL	0	1.05253	0	2.91126		RANBP3	0	0	1.32541	2.1936		FKBP8	0	0	0	5.72674		MAPK3	0	0	0	4.37668				BRME1	0	0	1.27069	1.2102		FRG2B	2.1259	0	1.80992	0				GNB1	2.16926	1.96197	0	0		GNB1	2.16926	1.96197	0	0
	RABGGTA	1.35918	1.75868	0	2.91117		VEZT	0	0	1.32266	3.44819		SMG9	0	0	0	5.56406		IDH2	0	0	0	4.37085				UAP1	0	0	1.13951	1.20917		CDK11B	1.27229	1.79594	1.80968	0				COQ6	2.16118	0	0	0		COQ6	2.16118	0	0	0
	DAGLB	0	1.82442	0	2.91115		DAP3	0	1.16242	1.31907	2.51399		ECH1	0	0	0	5.52423		MANEAL	0	0	0	4.3625				TCAIM	0	0	1.11942	1.20626		DNAH14	0	0	1.79685	0				STAT2	2.15393	0	0	0		STAT2	2.15393	0	0	0
	MCCC2	0	0	0	2.91058		ANKRD1	0	0	1.30945	2.10736		H3-3B	0	0	0	5.52353		NRDE2	0	0	0	4.34537				GTF2I	0	1.65021	1.51734	1.20485		TMSB4X	0	0	1.79672	0				PKP2	2.14401	1.33839	0	0		PKP2	2.14401	1.33839	0	0
	CAND2	0	0	0	2.90824		NASP	0	0	1.30837	2.77706		INTS11	2.33338	0	1.46588	5.36831		DCAF11	0	1.49051	0	4.3395				PPP1R13B	0	0	1.25941	1.20432		SCAMP1	1.28465	0	1.79142	0				ANK2	2.1326	0	0	0		ANK2	2.1326	0	0	0
	TSN	0	0	0	2.90812		RNF31	0	0	1.30704	2.92126		CLN6	0	0	0	5.35186		XRCC3	0	0	0	4.32673				MYL6	0	0	2.8379	1.20039		NEFM	0	0	1.78287	0				MRFAP1	2.11285	0	0	0		MRFAP1	2.11285	0	0	0
	CARM1	1.43502	0	0	2.90704		TRMT10A	0	0	1.30309	1.53218		AGK	0	0	0	5.31423		SEPHS1	0	0	0	4.30061				C12orf75	0	0	1.15792	1.17458		GNPNAT1	0	0	1.76319	0				ACOT8	2.11039	0	0	0		ACOT8	2.11039	0	0	0
	YARS1	0	0	0	2.906		PTPRD	0	1.1799	1.30274	2.00783		DNM2	0	0	0	5.30478		TCP1	0	0	0	4.29345				PSMA2	0	1.31201	1.29202	1.16647		SNCG	0	0	1.76248	0				DGKH	2.09896	1.94601	0	0		DGKH	2.09896	1.94601	0	0
	ACSS1	0	0	0	2.90543		PPP2R1B	0	2.1868	1.29599	3.09544		CIZ1	0	0	0	5.27602		GNL1	0	0	0	4.28643				PARD3	0	1.09824	1.26418	1.15095		TMUB1	0	0	1.76054	0				STAG2	2.09571	0	0	0		STAG2	2.09571	0	0	0
	NREP	0	0	0	2.90484		PSMA2	0	1.31201	1.29202	1.16647		DLD	0	0	0	5.27196		SRSF6	0	0	0	4.28554				MDK	0	0	1.42281	1.14327		PIGA	0	0	1.76007	0				H4C16	2.09317	0	0	0		H4C16	2.09317	0	0	0
	DERL1	0	0	1.50019	2.90059		BZW1	0	0	1.28941	4.69143		GTF2F1	0	0	0	5.23739		PPM1A	0	1.00615	0	4.27628				BTF3L4	0	1.06854	1.75132	1.14127		RSC1A1	0	1.57635	1.75948	0				MXI1	2.08094	0	0	0		MXI1	2.08094	0	0	0
	TMEM62	0	0	0	2.89829		CHCHD7	0	1.08274	1.27956	1.09979		SRSF3	0	0	0	5.21969		TFCP2	0	1.50771	0	4.27067				AGPAT1	0	0	1.06741	1.12852		PKN2	0	0	1.75724	0				HOOK2	2.06836	0	0	0		HOOK2	2.06836	0	0	0
	PIDD1	0	0	0	2.89532		MOCS2	0	0	1.27214	2.08314		SAE1	0	0	0	5.19319		CDC25B	0	0	0	4.26639				MTERF4	0	1.38029	1.14387	1.10316		EXOC1	0	0	1.75528	0				BCAT1	2.05891	0	0	0		BCAT1	2.05891	0	0	0
	KHK	0	0	0	2.89417		RCHY1	0	1.28491	1.27086	4.20259		TPM3	0	0	0	5.18272		YWHAE	0	0	0	4.24392				CHCHD7	0	1.08274	1.27956	1.09979		ZMIZ2	0	0	1.744	0				FOXK2	2.03717	0	0	0		FOXK2	2.03717	0	0	0
	YIPF3	0	0	0	2.89324		BRME1	0	0	1.27069	1.2102		ERBB2	0	0	1.09239	5.14965		CSTF1	1.32478	0	0	4.24157				DUSP3	0	1.18134	1.20301	1.08828		VPS13B	0	1.32435	1.7429	0				SORBS1	2.03002	2.09271	0	0		SORBS1	2.03002	2.09271	0	0
	DNASE1L1	0	0	0	2.88957		RRP12	0	0	1.26878	2.79956		METTL17	0	0	0	5.1351		TMEM185A	0	0	0	4.23744				AKT3	0	0	1.9704	1.07499		GNL2	0	0	1.73338	0				PCDHGA10	2.016	0	0	0		PCDHGA10	2.016	0	0	0
	BECN1	0	0	1.96615	2.88896		PARD3	0	1.09824	1.26418	1.15095		CAPZA2	0	0	0	5.12885		ASPM	0	0	0	4.2265				NAP1L1	0	0	1.02243	1.04042		CCDC47	0	0	1.73167	0				SYCP2	1.99983	1.08048	0	0		SYCP2	1.99983	1.08048	0	0
	EIF4E	0	0	0	2.88453		PPP1R13B	0	0	1.25941	1.20432		NSMF	0	0	0	5.11301		PSMC3	0	0	0	4.22627				CCNDBP1	0	0	1.0231	1.03493		TTI1	1.11003	0	1.73129	0				THAP7-AS1	1.98736	0	0	0		THAP7-AS1	1.98736	0	0	0
	SDHC	0	0	0	2.88337		CAPN2	0	0	1.25938	2.04463		CORO1C	1.2094	0	1.68108	5.08917		MAP2K1	0	0	0	4.22075				ID2	0	0	1.59005	1.02266		CDCP1	0	0	1.727	0				ANK3	1.96669	0	0	0		ANK3	1.96669	0	0	0
	RFT1	0	0	0	2.88318		DDX56	0	0	1.25852	2.4267		PITPNA	0	0	0	5.03256		RPA2	0	0	0	4.2166				CCNYL1	0	0	2.84816	1.00726		RAI14	0	1.55163	1.72419	0				BAZ2A	1.96128	1.16275	0	0		BAZ2A	1.96128	1.16275	0	0
	UBALD2	0	0	0	2.88077		SF1	0	0	1.25591	1.95304		YJU2	0	0	0	4.9809		MRPL30	0	0	0	4.21648				SLF2	0	0	4.19696	0		NDUFA3	0	0	1.72117	0				TRIM5	1.95454	1.05402	0	0		TRIM5	1.95454	1.05402	0	0
	C11orf54	0	0	1.13459	2.87916		ANAPC5	0	1.43677	1.25179	2.7639		ERVMER34-1	4.62913	0	0	4.98089		RAB11FIP4	0	0	0	4.2155				TSNAX	0	0	4.03501	0		KIF15	0	1.16424	1.71639	0				FBH1	1.94067	1.73963	0	0		FBH1	1.94067	1.73963	0	0
	FDFT1	0	1.83542	0	2.87906		THUMPD3-AS1	0	2.26176	1.25036	2.22595		CDS2	0	0	0	4.9699		GNB5	0	0	0	4.21411				BCLAF1	0	0	3.65784	0		ARHGAP28	0	1.08499	1.71271	0				ATG7	1.93939	0	0	0		ATG7	1.93939	0	0	0
	CASK	0	0	0	2.87759		NDUFA5	0	0	1.24992	1.91696		STMN3	0	0	0	4.95592		POLE	0	1.80643	0	4.20842				SH2B1	0	1.63341	3.55919	0		BAHD1	0	1.93789	1.70886	0				DHRS4L2	1.93904	0	0	0		DHRS4L2	1.93904	0	0	0
	NOMO2	0	1.49585	0	2.87724		ENPP2	0	0	1.24787	1.75844		SDHB	0	0	0	4.94688		NUP37	0	0	0	4.19215				ARHGAP11A	0	0	3.23377	0		BLTP2	0	1.08231	1.70757	0				SERAC1	1.93038	1.36531	0	0		SERAC1	1.93038	1.36531	0	0
	USP28	0	0	0	2.86938		PRELID3A	0	1.25021	1.2456	1.48736		PHF23	0	0	0	4.91928		DEDD	0	0	0	4.19066				FAM156A	0	0	2.97072	0		ZNF90	0	1.45524	1.70381	0				APPL2	1.92741	0	0	0		APPL2	1.92741	0	0	0
	ZSCAN18	0	1.14961	0	2.86621		LINC01554	0	0	1.24229	1.64824		DCTN2	0	0	0	4.91112		PSMD8	0	0	0	4.18817				DNAJB14	0	0	2.95238	0		KRT17	0	0	1.70105	0				C6orf118	1.92468	0	0	0		C6orf118	1.92468	0	0	0
	PCDHGB5	1.14799	1.70379	0	2.86585		PMPCB	0	0	1.2371	2.43678		KIAA0930	0	0	0	4.86189		ARMC6	1.01069	0	0	4.16802				IGF2BP1	0	0	2.82007	0		DPF3	0	0	1.7008	0				ARID1A	1.92399	1.18985	0	0		ARID1A	1.92399	1.18985	0	0
	ITFG1	0	0	0	2.86471		PPP1R7	0	0	1.23581	3.54167		PRKAR1B	0	0	0	4.82693		ARFGAP1	0	0	0	4.16417				OXR1	0	0	2.81268	0		TSNAX-DISC1	3.1635	1.8171	1.70052	0				TBC1D15	1.9152	1.0799	0	0		TBC1D15	1.9152	1.0799	0	0
	ALAS1	0	0	0	2.86322		ENTPD6	0	1.13539	1.23265	4.24878		RPS3A	0	0	0	4.80667		TCTN2	0	0	0	4.16014				NUSAP1	0	1.02023	2.65633	0		KRIT1	0	1.09428	1.69818	0				EHD1	1.91321	0	0	0		EHD1	1.91321	0	0	0
	RPL4	0	0	0	2.8595		MIB2	0	1.34105	1.23194	2.07784		DBN1	0	0	0	4.80378		ACTR3B	0	0	0	4.14017				TAF1D	0	1.05647	2.62293	0		DYNC1I1	0	0	1.69817	0				COG8	1.90655	0	0	0		COG8	1.90655	0	0	0
	ZNF503-AS2	0	0	0	2.85766		MCRS1	0	0	1.22904	1.58926		POLDIP2	0	0	0	4.80075		PABPC1	0	0	0	4.13985				LARP7	0	1.4606	2.61093	0		PPP3CB	0	1.38491	1.69369	0				ANGPT2	1.88987	2.00939	0	0		ANGPT2	1.88987	2.00939	0	0
	HARS1	0	1.11594	0	2.85394		LUC7L3	0	1.42481	1.22424	2.35193		PABPC4	0	0	0	4.77612		UTP4	0	0	0	4.13233				MCPH1	0	0	2.60893	0		LCORL	0	0	1.69143	0				CAP1	1.87999	0	0	0		CAP1	1.87999	0	0	0
	GOSR2	0	0	0	2.85359		PTBP2	0	0	1.22346	1.47279		ITM2C	0	0	0	4.76917		EIF5A	1.30696	1.44374	0	4.11436				ZNF350	0	1.40673	2.49413	0		GGCT	0	1.13125	1.689	0				UHRF1	1.87432	0	0	0		UHRF1	1.87432	0	0	0
	NAT9	1.07339	0	0	2.85257		TLE3	0	1.45402	1.2194	3.98294		CCT3	0	0	0	4.76485		PA2G4	0	0	0	4.10567				JKAMP	0	1.51197	2.424	0		ARID2	0	0	1.67941	0				MICOS10-NBL1	1.87329	0	0	0		MICOS10-NBL1	1.87329	0	0	0
	AP1S1	0	0	0	2.8498		SELENOT	0	0	1.21791	4.0624		STK25	1.34143	0	0	4.76419		CIAPIN1	0	0	0	4.09458				QKI	0	0	2.30851	0		PHF3	1.60976	1.73627	1.67393	0				SPIRE1	1.86769	0	0	0		SPIRE1	1.86769	0	0	0
	ADGRL2	0	1.49821	0	2.84943		SSR1	0	0	1.21463	1.58646		COQ5	0	0	3.84432	4.75675		HNRNPD	0	0	0	4.09156				DICER1	0	0	2.30774	0		TNFSF13	0	0	1.67219	0				PRR13	1.86218	0	0	0		PRR13	1.86218	0	0	0
	PBK	0	0	1.3672	2.84779		WDR1	0	0	1.21376	1.60999		KIAA0319L	0	0	0	4.74959		LMBR1	0	0	0	4.08304				RBM25	0	1.45634	2.30486	0		INTS8	0	0	1.67152	0				CCBE1	1.86097	0	0	0		CCBE1	1.86097	0	0	0
	ANKRD16	0	0	0	2.8475		FARP1	0	0	1.2105	1.56048		VAPB	0	0	0	4.74503		ALDH3A2	1.80283	1.11845	0	4.07878				TRAPPC12	0	0	2.29426	0		AGBL3	0	0	1.66551	0				PPP3CC	1.85907	0	0	0		PPP3CC	1.85907	0	0	0
	WDR73	0	0	0	2.84628		NARF	0	0	1.20672	2.97059		DYRK2	1.26027	0	0	4.70089		CACTIN	0	0	0	4.07686				KIF2A	0	0	2.27034	0		NIHCOLE	0	0	1.66525	0				TMEM129	1.85096	0	0	0		TMEM129	1.85096	0	0	0
	MAP2K4	0	0	0	2.84545		FANCI	0	0	1.20637	1.52381		IMPDH1	0	0	0	4.69552		FDXR	0	0	0	4.07284				DENR	0	0	2.25786	0		TAF1	0	0	1.65937	0				MBD4	1.84573	0	0	0		MBD4	1.84573	0	0	0
	ZNF839	0	2.29654	0	2.8435		ITSN1	0	0	1.20483	1.29453		BZW1	0	0	1.28941	4.69143		MYC	0	0	0	4.06624				PRPSAP2	0	0	2.24821	0		PLXNB1	1.59496	0	1.64908	0				RCBTB2	1.83701	0	0	0		RCBTB2	1.83701	0	0	0
	INTS7	1.76623	1.09621	2.09693	2.84321		DUSP3	0	1.18134	1.20301	1.08828		SMARCB1	0	0	0	4.65679		MAPK9	0	1.68921	0	4.06412				RIPPLY3	0	0	2.23578	0		RECQL	0	0	1.64872	0				ZNF554	1.83143	0	0	0		ZNF554	1.83143	0	0	0
	GEMIN2	0	1.53146	0	2.84001		RTF2	0	0	1.20221	4.63611		KCMF1	0	0	0	4.65342		SUGP1	0	0	0	4.05812				ATXN3	0	2.51813	2.22182	0		SLC1A3	0	0	1.64782	0				GUCY1A2	1.83002	0	0	0		GUCY1A2	1.83002	0	0	0
	CERCAM	0	0	0	2.83938		CNOT8	0	0	1.20087	1.90397		HMGXB3	0	0	0	4.64536		PDCD6	0	1.40672	0	4.04964				ZSCAN31	0	0	2.21134	0		RTN4	0	0	1.63674	0				ZNF397	1.82864	1.47798	0	0		ZNF397	1.82864	1.47798	0	0
	CHFR	1.47088	1.08007	1.46191	2.83727		HSP90B1	0	0	1.19744	1.91457		VPS33A	0	0	0	4.64078		MCM5	0	0	0	4.04889				FOXP2	0	1.9989	2.19743	0		DROSHA	0	0	1.63302	0				CASP9	1.82821	1.44508	0	0		CASP9	1.82821	1.44508	0	0
	CADM1	1.24536	3.16619	1.57597	2.83531		IFRD1	0	1.16869	1.19689	1.44556		UBAP2L	0	0	3.5575	4.6385		ISG20L2	0	0	0	4.04769				TP53BP2	0	0	2.14642	0		CDC25C	0	0	1.63279	0				WSB1	1.82291	1.91072	0	0		WSB1	1.82291	1.91072	0	0
	DDX5	0	0	0	2.83528		EIF4G2	0	0	1.19524	4.50876		RTF2	0	0	1.20221	4.63611		LMNA	0	0	0	4.04768				ATG16L2	0	0	2.13034	0		ABCA5	0	1.26425	1.63148	0				DGLUCY	1.82192	0	0	0		DGLUCY	1.82192	0	0	0
	NHEJ1	0	0	0	2.83492		DMPK	0	0	1.18149	1.89496		TP53BP1	0	0	0	4.63394		RBM7	0	0	0	4.04679				NSD1	0	0	2.1196	0		EPB41	0	0	1.62878	0				DENND11	1.82151	0	0	0		DENND11	1.82151	0	0	0
	ELP4	0	0	0	2.83269		TMEM87A	0	0	1.17992	1.35846		GRK6	0	0	0	4.63246		UQCRC1	0	0	0	4.04577				PFDN5	0	0	2.11105	0		FAM210A	1.05213	0	1.62754	0				ZNF436-AS1	1.81889	0	0	0		ZNF436-AS1	1.81889	0	0	0
	TJAP1	1.67639	1.16174	1.04495	2.8318		TMEM242	0	0	1.172	2.44664		MRPL3	0	0	0	4.62168		CSNK1G2	0	0	0	4.04338				ASIC1	0	0	2.1074	0		SORBS3	0	0	1.62514	0				MAN1A2	1.81484	0	0	0		MAN1A2	1.81484	0	0	0
	RAB7A	1.3231	0	0	2.83133		TMED10	0	1.29883	1.17067	4.88495		GFUS	0	0	0	4.60604		POLR2G	0	1.00793	0	4.0395				DLK2	0	0	2.08794	0		YOD1	0	0	1.62512	0				COL4A6	1.81048	0	0	0		COL4A6	1.81048	0	0	0
	CTBP2	0	0	0	2.8292		KCNC3	0	0	1.16937	1.31819		CTSB	0	0	0	4.59648		ST3GAL4	0	0	0	4.03556				PDIA6	0	0	2.06692	0		SUN1	2.50699	1.42395	1.62305	0				RHPN2	1.80126	0	0	0		RHPN2	1.80126	0	0	0
	SLC38A9	0	1.56572	1.05496	2.82846		CHRAC1	0	0	1.16756	4.26999		MTMR14	1.30223	0	1.20413	4.59613		TBC1D22A	0	0	0	4.03181				S100PBP	0	1.06299	2.06675	0		DNAH6	0	0	1.61643	0				ALDH1L2	1.79586	1.40979	0	0		ALDH1L2	1.79586	1.40979	0	0
	TTC8	0	1.17808	0	2.82823		CFL1	0	1.3781	1.16699	3.11982		PDK2	0	0	1.48349	4.58456		ICMT	0	0	0	4.02165				USP17L2	0	0	2.05737	0		KMT5B	0	0	1.61607	0				SLC24A2	1.78636	1.777	0	0		SLC24A2	1.78636	1.777	0	0
	CEP78	0	0	0	2.8235		PPP1R11	0	0	1.16697	2.33551		EYA2	0	0	0	4.57195		NCAPD2	0	0	0	4.01658				NIPA1	0	0	2.05644	0		MRPL1	0	1.57552	1.61398	0				ZFP91-CNTF	1.78537	0	0	0		ZFP91-CNTF	1.78537	0	0	0
	SCRIB	0	0	0	2.81904		ATAT1	0	0	1.16608	1.6722		ECHDC3	0	0	5.866	4.57015		TMEM120A	0	0	0	4.00856				RNF166	0	0	2.04408	0		DPP8	0	1.14433	1.61365	0				LMO7	1.77698	0	0	0		LMO7	1.77698	0	0	0
	RNF216	0	0	0	2.81675		MAP4	0	0	1.16565	3.23419		MTA2	0	0	0	4.56768		RNF41	0	0	0	4.00266				TOP3A	0	0	2.03613	0		NRL	0	0	1.61312	0				ROBO1	1.76715	1.10851	0	0		ROBO1	1.76715	1.10851	0	0
	EED	2.2138	2.34658	0	2.8164		PPP2R2D	0	0	1.16472	1.66027		ATP5MF-PTCD1	0	0	0	4.54482		ADSL	0	0	0	4.00233				CENPW	0	0	2.02624	0		PROSER1	0	1.38404	1.61146	0				CUL1	1.76172	0	0	0		CUL1	1.76172	0	0	0
	ATP5F1A	0	0	0	2.81487		PARPBP	0	0	1.1643	1.91996		ACTN4	0	0	0	4.54196		EIF2B1	0	0	0	3.99416				ETF1	0	0	2.02398	0		RICTOR	0	0	1.61032	0				ZNF28	1.75754	0	0	0		ZNF28	1.75754	0	0	0
	GRB2	0	1.7515	0	2.81453		C12orf29	0	1.19657	1.16167	2.5233		TUFM	0	0	0	4.52879		APTX	1.48355	1.46279	0	3.97095				HELZ	0	0	2.01985	0		LRRC24	0	0	1.60689	0				LIMCH1	1.75216	0	0	0		LIMCH1	1.75216	0	0	0
	NUP98	0	0	0	2.81388		BIN3	0	0	1.16018	1.57468		KPNB1	0	0	0	4.52403		DAZAP2	0	0	0	3.9631				HBS1L	0	0	2.00159	0		ZNF420	0	0	1.60647	0				GPN3	1.75063	0	0	0		GPN3	1.75063	0	0	0
	TMEM9	0	0	0	2.80627		H4C8	0	0	1.15898	1.58374		RBM23	0	0	0	4.5171		CYLD	0	0	0	3.94316				SEC14L1	0	0	1.9981	0		CHD9	0	0	1.60527	0				ST20-MTHFS	1.742	1.46101	0	0		ST20-MTHFS	1.742	1.46101	0	0
	NSUN2	0	0	0	2.80617		C12orf75	0	0	1.15792	1.17458		EIF4G2	0	0	1.19524	4.50876		METTL9	0	0	0	3.9431				RC3H1	0	0	1.98936	0		TRAF5	0	1.29994	1.60508	0				UBE2K	1.74074	0	0	0		UBE2K	1.74074	0	0	0
	POLB	0	0	1.07149	2.8024		PAX3	0	0	1.15758	1.42258		SMAD4	0	0	0	4.45288		R3HCC1	0	0	0	3.93638				ZDHHC24	0	0	1.9773	0		KPNA5	0	0	1.60093	0				ABCB1	1.73446	0	0	0		ABCB1	1.73446	0	0	0
	ASCC1	0	0	0	2.80157		ZNF655	0	0	1.1568	1.48123		RNF10	0	0	0	4.44701		ASAP3	0	0	0	3.93623				FLG-AS1	0	2.06704	1.9674	0		APC	0	0	1.59677	0				PASK	1.72946	0	0	0		PASK	1.72946	0	0	0
	OSBPL9	0	0	0	2.80108		DET1	0	1.4474	1.15294	1.69241		AMACR	0	0	0	4.43879		GDI2	0	0	0	3.93496				ZKSCAN5	0	0	1.95777	0		ALDH4A1	0	0	1.59299	0				EPHA4	1.72939	3.47603	0	0		EPHA4	1.72939	3.47603	0	0
	UBE2I	0	0	0	2.80059		IFFO1	0	0	1.15205	1.38132		SUPT6H	0	0	0	4.4313		MBOAT2	0	0	0	3.93267				TNFRSF1A	0	0	1.95674	0		DZIP3	0	0	1.58986	0				ZNFX1	1.72105	0	0	0		ZNFX1	1.72105	0	0	0
	RRP12	0	0	1.26878	2.79956		ZNF302	0	2.07211	1.1516	1.56712		MSI1	0	0	1.6274	4.43113		TOX4	1.45464	0	0	3.91551				USP17L7	0	0	1.9382	0		CDC42SE2	0	0	1.58017	0				SLC7A8	1.71645	0	0	0		SLC7A8	1.71645	0	0	0
	GFM1	0	0	0	2.79879		TMCO3	0	1.26689	1.15107	1.52528		AK4	0	0	0	4.41405		ANXA5	0	0	0	3.90362				HAUS2	0	0	1.93623	0		STYXL1	0	0	1.57596	0				BCL2L2-PABPN1	1.71132	0	0	0		BCL2L2-PABPN1	1.71132	0	0	0
	TBRG4	0	0	1.01835	2.79833		CIRBP	0	1.48499	1.14899	3.52554		NT5DC2	0	0	0	4.41253		CCDC106	0	0	0	3.89279				HOXC9	0	0	1.93419	0		RSRC1	0	0	1.57419	0				GLRX	1.71126	0	0	0		GLRX	1.71126	0	0	0
	PGD	0	0	0	2.79781		LINC01447	0	0	1.14748	1.504		CDK4	0	0	0	4.39078		USP7	0	0	0	3.87132				TTC3	0	1.39454	1.9332	0		LYRM7	0	0	1.57197	0				LIMD2	1.70959	0	0	0		LIMD2	1.70959	0	0	0
	AKT1	1.85109	1.53718	1.08737	2.79593		NUMB	0	1.47976	1.14623	2.15362		MAPK3	0	0	0	4.37668		DIS3L	0	0	0	3.86772				SRSF10	0	0	1.89176	0		KLHL23	1.38493	1.05645	1.57024	0				POMGNT2	1.70656	1.03135	0	0		POMGNT2	1.70656	1.03135	0	0
	RWDD4	0	0	0	2.79571		MTERF4	0	1.38029	1.14387	1.10316		IDH2	0	0	0	4.37085		POLR3D	0	0	0	3.86489				MIER3	0	0	1.86682	0		NBN	0	0	1.56988	0				CTNNBL1	1.70601	0	0	0		CTNNBL1	1.70601	0	0	0
	GPR107	0	2.07957	1.57516	2.79417		UAP1	0	0	1.13951	1.20917		MANEAL	0	0	0	4.3625		CENPL	0	0	0	3.86145				CCR6	0	0	1.85485	0		ZNF549	1.58687	0	1.56755	0				IRX5	1.69508	0	0	0		IRX5	1.69508	0	0	0
	PSMD13	1.27775	0	0	2.79291		SPTLC2	0	1.89783	1.1385	4.12322		SEPTIN2	1.11851	0	1.24045	4.36228		ZWINT	0	0	0	3.8556				ZNF268	0	1.71706	1.84631	0		RBM15	1.31135	1.07576	1.56541	0				CFAP70	1.69483	0	0	0		CFAP70	1.69483	0	0	0
	CDK10	0	0	0	2.78989		MGAT4B	0	0	1.13586	3.47416		NRDE2	0	0	0	4.34537		FBXW2	0	0	0	3.85086				ASXL1	0	0	1.84537	0		H4C15	2.49451	1.78314	1.56458	0				PRDM15	1.6749	1.40522	0	0		PRDM15	1.6749	1.40522	0	0
	PLAT	0	1.63009	0	2.78914		C11orf54	0	0	1.13459	2.87916		UBE2D3	1.59511	0	2.09954	4.33359		ARFGAP2	1.21403	0	0	3.84808				CINP	0	0	1.841	0		ATAD2	0	0	1.56295	0				CDH1	1.67479	0	0	0		CDH1	1.67479	0	0	0
	PRUNE1	0	0	0	2.78883		CCNC	0	1.34118	1.13404	2.12503		XRCC3	0	0	0	4.32673		NAA60	0	0	0	3.84247				PANK2	0	0	1.83772	0		NEO1	2.05513	2.91886	1.55425	0				SPATS2L	1.67226	0	0	0		SPATS2L	1.67226	0	0	0
	ZDHHC16	0	0	0	2.78535		RBM45	0	0	1.13397	1.64779		SEPHS1	0	0	0	4.30061		ANXA2	0	0	0	3.83915				ATRX	0	0	1.82098	0		FBXO34	1.37095	0	1.55191	0				EZH1	1.66806	1.3111	0	0		EZH1	1.66806	1.3111	0	0
	SUPT5H	0	0	1.45883	2.78495		MAN2A2	0	1.57632	1.13277	5.21566		TCP1	0	0	0	4.29345		UBTF	1.70257	1.29941	0	3.83534				NUF2	0	0	1.82071	0		PRPF39	0	0	1.5517	0				KEAP1	1.65499	0	0	0		KEAP1	1.65499	0	0	0
	ATXN2L	0	1.54628	0	2.78417		CDK5RAP2	0	0	1.13224	2.57091		GNL1	0	0	0	4.28643		DPF1	0	0	0	3.83332				PGAP1	0	3.35374	1.82043	0		ARID4A	0	0	1.55019	0				SLC16A7	1.65434	1.31565	0	0		SLC16A7	1.65434	1.31565	0	0
	PDE4DIP	0	0	0	2.78395		RBM4	0	1.03506	1.13158	1.38082		SRSF6	0	0	0	4.28554		EEF1D	0	0	0	3.81083				TYW1	0	0	1.81323	0		ZNF493	0	0	1.54689	0				FKBP5	1.64913	0	0	0		FKBP5	1.64913	0	0	0
	NASP	0	0	1.30837	2.77706		ATPSCKMT	0	1.25998	1.13065	1.59324		CHRAC1	0	0	1.16756	4.26999		DDX11	0	0	0	3.80844				DNAH14	0	0	1.79685	0		FLNA	1.2433	0	1.54348	0				TCF4	1.64639	0	0	0		TCF4	1.64639	0	0	0
	ECD	1.35776	0	0	2.77375		ZNF527	0	0	1.12888	1.87856		CDC25B	0	0	0	4.26639		BAP1	1.35094	0	0	3.79264				TMSB4X	0	0	1.79672	0		C21orf91	0	0	1.54346	0				SNHG12	1.64565	1.60779	0	0		SNHG12	1.64565	1.60779	0	0
	IQCJ-SCHIP1	0	0	0	2.77353		PUS1	0	0	1.12807	1.60153		MARK3	1.64215	0	2.76189	4.25513		CYRIB	0	1.30723	0	3.78097				NEFM	0	0	1.78287	0		TFDP1	0	0	1.54343	0				IL12RB2	1.64401	0	0	0		IL12RB2	1.64401	0	0	0
	EIF4E2	0	0	0	2.77279		ZNF667	0	0	1.12147	3.50603		RAF1	1.52192	0	2.15406	4.2514		TFRC	0	1.67585	0	3.78058				GNPNAT1	0	0	1.76319	0		SSBP1	0	0	1.53634	0				LEPROT	1.6393	0	0	0		LEPROT	1.6393	0	0	0
	ERC1	3.48188	3.44627	3.85371	2.77066		CNOT7	0	0	1.12071	1.77536		YWHAE	0	0	0	4.24392		COASY	0	0	0	3.77427				SNCG	0	0	1.76248	0		CCDC13-AS2	0	0	1.53294	0				CTNNA1	1.63826	0	0	0		CTNNA1	1.63826	0	0	0
	STEAP3	0	0	0	2.76894		TCAIM	0	0	1.11942	1.20626		CSTF1	1.32478	0	0	4.24157		WDR26	0	0	0	3.76349				TMUB1	0	0	1.76054	0		TMPO	0	0	1.53286	0				RPL26L1	1.63741	0	0	0		RPL26L1	1.63741	0	0	0
	PSMD3	0	0	0	2.76846		EML1	0	0	1.11904	2.57991		TMEM185A	0	0	0	4.23744		MXRA7	0	0	0	3.75415				PIGA	0	0	1.76007	0		TEDC2	0	0	1.53158	0				SLC27A6	1.63714	0	0	0		SLC27A6	1.63714	0	0	0
	PHC1	0	0	0	2.7663		BBS4	0	2.14241	1.11299	2.25416		ASPM	0	0	0	4.2265		PRKDC	0	0	0	3.74424				RSC1A1	0	1.57635	1.75948	0		CELF2	0	0	1.52782	0				ZBTB7C	1.6351	0	0	0		ZBTB7C	1.6351	0	0	0
	RNF25	0	0	0	2.76492		DUS1L	0	0	1.1067	2.39926		PSMC3	0	0	0	4.22627		TSPAN3	0	0	0	3.74142				PKN2	0	0	1.75724	0		PAICS	0	0	1.52552	0				GPRASP1	1.63391	0	0	0		GPRASP1	1.63391	0	0	0
	EIF2S1	0	0	0	2.76469		MAF1	0	0	1.10412	2.94281		MAP2K1	0	0	0	4.22075		THOC3	0	0	0	3.74015				EXOC1	0	0	1.75528	0		ENC1	1.34511	2.55302	1.52057	0				INO80D	1.63249	0	0	0		INO80D	1.63249	0	0	0
	SLBP	1.70968	0	0	2.76411		VAMP4	0	0	1.10258	1.53091		RPA2	0	0	0	4.2166		ACAP3	0	0	0	3.73505				ZMIZ2	0	0	1.744	0		MYOF	1.37313	1.20557	1.51946	0				EYA1	1.6313	1.10387	0	0		EYA1	1.6313	1.10387	0	0
	ANAPC5	0	1.43677	1.25179	2.7639		PIGT	0	0	1.10189	4.06891		MRPL30	0	0	0	4.21648		SMARCAL1	1.80449	0	0	3.73501				VPS13B	0	1.32435	1.7429	0		PINX1	0	0	1.51893	0				NPIPB9	1.63041	0	0	0		NPIPB9	1.63041	0	0	0
	NOL10	0	0	1.02266	2.76196		UBE2H	0	0	1.09515	2.40452		RAB11FIP4	0	0	0	4.2155		TMX1	0	0	0	3.73359				GNL2	0	0	1.73338	0		FOXP1	0	0	1.51528	0				IKZF2	1.62966	1.31123	0	0		IKZF2	1.62966	1.31123	0	0
	FBXO22	0	0	0	2.76115		DDIAS	0	0	1.09443	1.86919		GNB5	0	0	0	4.21411		PLEKHG3	0	1.60759	0	3.72074				CCDC47	0	0	1.73167	0		LCOR	0	0	1.51357	0				PDLIM5	1.62653	1.18619	0	0		PDLIM5	1.62653	1.18619	0	0
	UBA3	2.28826	0	0	2.75886		MPDU1	0	1.28467	1.09353	1.95965		NUP37	0	0	0	4.19215		ATPAF1	0	0	0	3.7119				CDCP1	0	0	1.727	0		ABCE1	0	0	1.50921	0				IGSF3	1.62459	0	0	0		IGSF3	1.62459	0	0	0
	FUT8	0	0	1.42781	2.75466		FAT4	0	0	1.09293	1.33036		DEDD	0	0	0	4.19066		ABCF2-H2BK1	0	0	0	3.70728				RAI14	0	1.55163	1.72419	0		ZNF644	0	0	1.50533	0				TJP2	1.62443	0	0	0		TJP2	1.62443	0	0	0
	HAUS5	0	0	0	2.75206		GABPB2	0	0	1.09282	3.818		PSMD8	0	0	0	4.18817		SUMF2	1.16152	0	0	3.69695				NDUFA3	0	0	1.72117	0		SYNE2	0	0	1.50387	0				CYP1A1	1.61763	0	0	0		CYP1A1	1.61763	0	0	0
	MED16	0	0	0	2.74944		ERBB2	0	0	1.09239	5.14965		ARMC6	1.01069	0	0	4.16802		ASPSCR1	1.41834	0	0	3.69534				KIF15	0	1.16424	1.71639	0		PLEKHG2	0	0	1.50284	0				VAMP1	1.61146	0	0	0		VAMP1	1.61146	0	0	0
	PPHLN1	0	3.24692	0	2.7491		NFS1	0	0	1.0914	2.03838		ARFGAP1	0	0	0	4.16417		CCNL2	0	0	0	3.69098				ARHGAP28	0	1.08499	1.71271	0		DRG2	0	1.01288	1.50262	0				AP2A1	1.60777	0	0	0		AP2A1	1.60777	0	0	0
	HOXA-AS3	4.43066	5.52391	3.8758	2.74875		EIF3M	0	0	1.08412	2.95419		TCTN2	0	0	0	4.16014		PI4KB	0	0	0	3.68376				BAHD1	0	1.93789	1.70886	0		CDK11A	0	0	1.49901	0				STAC	1.60719	0	0	0		STAC	1.60719	0	0	0
	SLC39A14	0	0	0	2.74791		ARL8B	0	0	1.08361	2.67915		TAF9	0	0	2.08659	4.15224		PDCD2	0	1.80402	0	3.67852				BLTP2	0	1.08231	1.70757	0		RNF111	1.9559	2.00204	1.49804	0				CTSD	1.60295	0	0	0		CTSD	1.60295	0	0	0
	ODF2	1.76186	0	1.18933	2.74731		FAM76B	0	0	1.08355	1.55973		ACTR3B	0	0	0	4.14017		UCHL1	0	0	0	3.67502				ZNF90	0	1.45524	1.70381	0		TWF1	0	0	1.49421	0				OGG1	1.60063	0	0	0		OGG1	1.60063	0	0	0
	FECH	0	0	0	2.74672		SPPL2A	0	0	1.08088	1.94953		PABPC1	0	0	0	4.13985		WTAP	0	0	0	3.67209				KRT17	0	0	1.70105	0		NKAIN2	0	0	1.49068	0				FARSA	1.59984	0	0	0		FARSA	1.59984	0	0	0
	MALT1	0	0	0	2.7451		POLR2M	0	0	1.08026	1.80956		UTP4	0	0	0	4.13233		GPN1	1.2383	0	0	3.66387				DPF3	0	0	1.7008	0		OTUD6B	0	0	1.48699	0				FRG2C	1.59906	0	0	0		FRG2C	1.59906	0	0	0
	RERG	0	0	0	2.74482		PRPS1	0	0	1.07844	3.11764		PA2G4	0	0	0	4.10567		ZNF155	0	0	0	3.66222				KRIT1	0	1.09428	1.69818	0		SULT2A1	0	1.21669	1.48252	0				PFKFB2	1.59902	1.3634	0	0		PFKFB2	1.59902	1.3634	0	0
	RFTN1	0	0	0	2.74055		AURKA	0	2.04049	1.07647	1.48237		DGKZ	0	0	1.59902	4.09505		UBA2	0	0	0	3.65702				DYNC1I1	0	0	1.69817	0		IL17RC	0	0	1.48121	0				SLC6A8	1.59878	0	0	0		SLC6A8	1.59878	0	0	0
	NCAPH	0	0	0	2.74042		SNAPC5	0	0	1.07623	1.42296		CIAPIN1	0	0	0	4.09458		EDC3	0	0	0	3.65679				PPP3CB	0	1.38491	1.69369	0		IGSF10	0	1.23057	1.48027	0				SLIT2	1.59639	2.36062	0	0		SLIT2	1.59639	2.36062	0	0
	TMBIM4	0	1.27885	1.45468	2.74001		ETV4	0	0	1.0745	2.99206		HNRNPD	0	0	0	4.09156		NSUN4	0	1.52688	0	3.64782				LCORL	0	0	1.69143	0		EIF4G3	0	0	1.47684	0				WAC	1.59348	0	0	0		WAC	1.59348	0	0	0
	PIAS1	0	0	1.6117	2.73594		POLB	0	0	1.07149	2.8024		LMBR1	0	0	0	4.08304		NSDHL	0	0	0	3.64486				GGCT	0	1.13125	1.689	0		RIF1	0	0	1.47192	0				MED12	1.58908	0	0	0		MED12	1.58908	0	0	0
	GTF2H2	0	0	0	2.73493		FZD6	0	2.66711	1.07001	1.60346		CACTIN	0	0	0	4.07686		ALDH2	0	0	0	3.64483				ARID2	0	0	1.67941	0		ACAD9	0	0	1.47051	0				MAGI2	1.5883	0	0	0		MAGI2	1.5883	0	0	0
	WDR48	0	0	0	2.7327		AGPAT1	0	0	1.06741	1.12852		FDXR	0	0	0	4.07284		EVI5L	0	0	0	3.64325				TNFSF13	0	0	1.67219	0		P4HA1	0	0	1.46929	0				NOL4	1.58318	0	0	0		NOL4	1.58318	0	0	0
	ZNF274	0	0	0	2.73202		NUP54	0	0	1.06349	1.70326		PIGT	0	0	1.10189	4.06891		APOE	1.39153	0	0	3.64109				INTS8	0	0	1.67152	0		SMC2	0	0	1.46333	0				DOCK5	1.58007	1.23791	0	0		DOCK5	1.58007	1.23791	0	0
	HERPUD1	0	0	0	2.73135		FIGNL1	0	0	1.06345	1.5552		MYC	0	0	0	4.06624		ATP2C1	0	1.2295	0	3.64035				AGBL3	0	0	1.66551	0		CEMIP2	0	1.87354	1.45852	0				CWC25	1.57899	0	0	0		CWC25	1.57899	0	0	0
	PTPRU	0	0	0	2.72998		PPIL3	0	0	1.06311	1.74038		SELENOT	0	0	1.21791	4.0624		IDH3A	0	1.52607	0	3.62919				NIHCOLE	0	0	1.66525	0		MIA2	0	1.16008	1.45386	0				ANAPC13	1.57721	0	0	0		ANAPC13	1.57721	0	0	0
	GSKIP	0	0	0	2.72886		MORN1	0	1.42336	1.06148	1.67645		SUGP1	0	0	0	4.05812		CNBP	0	0	0	3.62116				TAF1	0	0	1.65937	0		TIMM10	1.3994	2.39714	1.45225	0				TCHP	1.57392	0	0	0		TCHP	1.57392	0	0	0
	TSPAN17	0	0	0	2.72803		MFF	0	0	1.06079	1.6383		MCM5	0	0	0	4.04889		WEE1	0	0	0	3.61689				RECQL	0	0	1.64872	0		FASTKD2	1.49537	0	1.45012	0				LRRC49	1.56829	1.18061	0	0		LRRC49	1.56829	1.18061	0	0
	PCTP	0	0	0	2.72516		CADPS2	0	1.16782	1.05995	1.42578		ISG20L2	0	0	0	4.04769		ASH2L	1.60008	0	0	3.61015				SLC1A3	0	0	1.64782	0		LIN54	1.83489	0	1.44936	0				NOL4L	1.56736	0	0	0		NOL4L	1.56736	0	0	0
	SLC49A4	0	0	0	2.72489		AP4S1	0	0	1.05958	1.38241		LMNA	0	0	0	4.04768		MICU1	0	1.91947	0	3.60702				RTN4	0	0	1.63674	0		ZNG1C	0	0	1.44927	0				ATP13A3	1.56646	0	0	0		ATP13A3	1.56646	0	0	0
	POU2F1	0	1.57832	0	2.72486		SNAP23	0	0	1.05833	1.22154		RBM7	0	0	0	4.04679		ELK1	0	0	0	3.59481				DROSHA	0	0	1.63302	0		MCOLN3	0	0	1.44686	0				PCDHAC1	1.56526	0	0	0		PCDHAC1	1.56526	0	0	0
	MARK2	0	2.08336	1.4044	2.72427		SLC38A9	0	1.56572	1.05496	2.82846		UQCRC1	0	0	0	4.04577		MINPP1	0	0	0	3.59209				CDC25C	0	0	1.63279	0		KCND1	0	0	1.4465	0				WDR89	1.5586	0	0	0		WDR89	1.5586	0	0	0
	NID2	1.44654	0	0	2.72177		CD164	0	0	1.05348	1.38428		CSNK1G2	0	0	0	4.04338		TRAFD1	0	0	0	3.59004				ABCA5	0	1.26425	1.63148	0		ACTBL2	1.47818	0	1.44487	0				PCDHGA11	1.55677	0	0	0		PCDHGA11	1.55677	0	0	0
	CAPN1	0	0	0	2.71189		PLXNB2	0	0	1.04775	1.98091		PTPA	0	0	1.88644	4.04055		SBF1	0	0	0	3.58367				EPB41	0	0	1.62878	0		IFTAP	0	0	1.44237	0				MR1	1.55671	0	0	0		MR1	1.55671	0	0	0
	LETMD1	0	0	0	2.70966		STT3A	0	0	1.04522	6.43507		ST3GAL4	0	0	0	4.03556		CLBA1	0	0	0	3.58076				SORBS3	0	0	1.62514	0		MYO6	0	2.74223	1.44224	0				MAP3K4	1.5561	0	0	0		MAP3K4	1.5561	0	0	0
	SLC25A3	0	0	0	2.70805		TRIM28	0	0	1.04455	3.01406		TBC1D22A	0	0	0	4.03181		TRIP6	0	1.90821	0	3.57871				YOD1	0	0	1.62512	0		SIL1	0	0	1.44223	0				EYA4	1.55277	1.43247	0	0		EYA4	1.55277	1.43247	0	0
	NFATC4	0	0	0	2.70775		HNRNPC	0	0	1.03321	3.97624		ICMT	0	0	0	4.02165		FBXO8	0	0	0	3.57712				DNAH6	0	0	1.61643	0		NR2C2	2.22549	0	1.44121	0				ZNF559-ZNF177	1.54934	1.61846	0	0		ZNF559-ZNF177	1.54934	1.61846	0	0
	TRO	1.06434	0	0	2.70506		EXT2	0	0	1.03188	3.55425		NCAPD2	0	0	0	4.01658		SLC25A12	0	0	0	3.57509				KMT5B	0	0	1.61607	0		NUP50	0	0	1.43958	0				BRD3OS	1.54333	0	0	0		BRD3OS	1.54333	0	0	0
	MTG2	0	0	0	2.7045		MARK1	0	0	1.0313	2.28405		TMEM120A	0	0	0	4.00856		PIGK	0	0	0	3.57424				MRPL1	0	1.57552	1.61398	0		UBE3B	1.86651	1.63835	1.43457	0				TENT2	1.53786	0	0	0		TENT2	1.53786	0	0	0
	SAFB	1.87312	0	2.18675	2.70152		HADH	0	1.37803	1.0281	2.33324		RNF41	0	0	0	4.00266		SPNS1	0	1.15468	0	3.55554				DPP8	0	1.14433	1.61365	0		ELOVL5	0	0	1.42488	0				TDRD12	1.52651	0	0	0		TDRD12	1.52651	0	0	0
	PIGB	0	0	1.41007	2.69894		MATCAP2	0	0	1.0256	1.97308		ADSL	0	0	0	4.00233		TCF19	0	0	0	3.55471				NRL	0	0	1.61312	0		ZFYVE1	0	1.00646	1.42445	0				REXO5	1.51039	0	0	0		REXO5	1.51039	0	0	0
	MARS1	0	0	0	2.69312		CCNDBP1	0	0	1.0231	1.03493		EIF2B1	0	0	0	3.99416		HNRNPK	0	0	0	3.55245				PROSER1	0	1.38404	1.61146	0		AASDHPPT	0	0	1.41868	0				DIP2A	1.50846	0	0	0		DIP2A	1.50846	0	0	0
	SETD6	0	0	0	2.69269		NOL10	0	0	1.02266	2.76196		HNRNPC	0	0	1.03321	3.97624		CPSF4	0	0	0	3.55104				RICTOR	0	0	1.61032	0		CCAR1	1.7487	0	1.41843	0				SCN8A	1.5015	0	0	0		SCN8A	1.5015	0	0	0
	SLC25A46	0	0	0	2.68717		NAP1L1	0	0	1.02243	1.04042		DAZAP2	0	0	0	3.9631		AZIN1	0	0	0	3.54753				LRRC24	0	0	1.60689	0		LINC00667	0	1.18783	1.41801	0				MTHFD1L	1.50011	0	0	0		MTHFD1L	1.50011	0	0	0
	CCNH	0	1.04081	0	2.68589		TOGARAM1	0	0	1.01995	1.39543		CYLD	0	0	0	3.94316		MKNK2	0	0	0	3.54709				ZNF420	0	0	1.60647	0		PPM1K	0	0	1.41586	0				VWDE	1.49924	1.39936	0	0		VWDE	1.49924	1.39936	0	0
	MGAT1	0	0	0	2.68423		OPA1	0	0	1.01858	1.73638		METTL9	0	0	0	3.9431		PRPF31	0	0	0	3.54452				CHD9	0	0	1.60527	0		CCDC138	0	0	1.4114	0				RNF214	1.4977	0	0	0		RNF214	1.4977	0	0	0
	PUF60	0	0	0	2.68306		TBRG4	0	0	1.01835	2.79833		R3HCC1	0	0	0	3.93638		CCT5	0	0	0	3.54355				TRAF5	0	1.29994	1.60508	0		HPGD	1.89528	1.43803	1.40907	0				GPR161	1.49523	1.5875	0	0		GPR161	1.49523	1.5875	0	0
	EMC1	0	1.51937	0	2.68255		IKBKE	0	0	1.01483	1.70321		ASAP3	0	0	0	3.93623		DAPK3	0	0	0	3.53377				KPNA5	0	0	1.60093	0		ZNF177	1.35145	0	1.40626	0				DKK2	1.49432	0	0	0		DKK2	1.49432	0	0	0
	CASP7	1.67516	0	0	2.67978		CXCL8	0	0	1.0148	2.27035		GDI2	0	0	0	3.93496		ADH5	1.28094	0	0	3.53275				APC	0	0	1.59677	0		ATF7IP	2.11121	1.68716	1.40475	0				PPFIBP1	1.49402	1.90595	0	0		PPFIBP1	1.49402	1.90595	0	0
	RBM41	0	0	0	2.67934		POLR2H	0	1.32943	1.01479	1.91597		MBOAT2	0	0	0	3.93267		CFAP298-TCP10L	0	0	0	3.5309				ALDH4A1	0	0	1.59299	0		ASB8	0	0	1.40233	0				TXNDC16	1.49384	0	0	0		TXNDC16	1.49384	0	0	0
	ARL8B	0	0	1.08361	2.67915		MTURN	0	0	1.01467	1.30391		DDX39B	0	0	1.7077	3.92383		TYMS	0	0	0	3.53002				DZIP3	0	0	1.58986	0		ANKHD1-EIF4EBP3	1.41996	0	1.40151	0				DMXL2	1.49244	0	0	0		DMXL2	1.49244	0	0	0
	CHEK2	0	1.20222	0	2.67402		CALU	0	0	1.01384	2.00175		TOX4	1.45464	0	0	3.91551		ZNF461	1.12009	0	0	3.52512				CDC42SE2	0	0	1.58017	0		MIER1	0	1.43692	1.3992	0				LRSAM1	1.49137	0	0	0		LRSAM1	1.49137	0	0	0
	PSMD10	0	0	0	2.6717		CSNK1A1	0	1.49255	1.01204	3.09001		ANXA5	0	0	0	3.90362		LTBP3	0	0	0	3.51874				STYXL1	0	0	1.57596	0		SLC35G1	0	0	1.39443	0				SPTAN1	1.49084	1.32944	0	0		SPTAN1	1.49084	1.32944	0	0
	VPS41	0	0	0	2.67136		SON	0	0	1.00902	2.64001		CCDC106	0	0	0	3.89279		PIK3R2	0	0	0	3.51624				RSRC1	0	0	1.57419	0		SIN3A	0	0	1.39318	0				ZKSCAN1	1.48767	0	0	0		ZKSCAN1	1.48767	0	0	0
	BRMS1	0	0	0	2.67093		SLC25A32	0	0	1.00473	1.59703		USP7	0	0	0	3.87132		MCM2	0	0	0	3.51056				LYRM7	0	0	1.57197	0		BARD1	0	0	1.39141	0				NR1H3	1.48706	0	0	0		NR1H3	1.48706	0	0	0
	SMIM12	0	0	0	2.6658		EIF3H	0	0	1.00295	2.42334		DIS3L	0	0	0	3.86772		PAK4	0	1.37448	0	3.51048				NBN	0	0	1.56988	0		TMEM161B	0	2.18371	1.3912	0				CDC42BPG	1.48254	0	0	0		CDC42BPG	1.48254	0	0	0
	PPIE	0	1.2636	0	2.66516		PRDX1	0	1.0679	1.00256	1.73058		POLR3D	0	0	0	3.86489		MAP4K4	0	0	0	3.49663				ATAD2	0	0	1.56295	0		BANP	0	0	1.39019	0				H2BC5	1.47813	0	0	0		H2BC5	1.47813	0	0	0
	LMCD1	0	0	0	2.65758		TPD52L1	0	0	1.00025	2.36516		CENPL	0	0	0	3.86145		NAP1L4	1.24578	2.17706	0	3.49045				PRPF39	0	0	1.5517	0		WDR33	0	0	1.38993	0				PAFAH1B3	1.47653	1.23574	0	0		PAFAH1B3	1.47653	1.23574	0	0
	HSD17B4	0	0	0	2.65615		IPO5	0	0	0	7.60936		ZWINT	0	0	0	3.8556		DDB2	0	0	0	3.4887				ARID4A	0	0	1.55019	0		SS18	0	0	1.38906	0				RIDA	1.46806	1.35036	0	0		RIDA	1.46806	1.35036	0	0
	SETDB1	0	0	0	2.65231		KRT8	0	0	0	7.30578		FBXW2	0	0	0	3.85086		THOC5	0	1.03715	0	3.48619				ZNF493	0	0	1.54689	0		LGALS8	0	0	1.38793	0				LINC00624	1.46792	1.27758	0	0		LINC00624	1.46792	1.27758	0	0
	FOXM1	0	0	1.57456	2.65219		VDAC2	0	0	0	7.19724		ARFGAP2	1.21403	0	0	3.84808		DUXAP8	1.0087	0	0	3.47986				C21orf91	0	0	1.54346	0		MGA	0	0	1.38624	0				CCNQ	1.46783	1.25585	0	0		CCNQ	1.46783	1.25585	0	0
	CD55	1.20977	1.33164	0	2.64967		AKT2	0	1.32249	0	6.38647		NAA60	0	0	0	3.84247		TIFA	0	0	0	3.47531				TFDP1	0	0	1.54343	0		CAMSAP2	0	0	1.38017	0				LINC02609	1.46699	0	0	0		LINC02609	1.46699	0	0	0
	GNS	0	2.78368	0	2.64074		ACTR3	0	0	0	6.27871		ANXA2	0	0	0	3.83915		DDX1	0	1.61646	0	3.47106				SSBP1	0	0	1.53634	0		SLC2A8	0	0	1.3772	0				TAFAZZIN	1.46493	1.87506	0	0		TAFAZZIN	1.46493	1.87506	0	0
	SON	0	0	1.00902	2.64001		USP14	0	1.26244	0	6.26089		DPF1	0	0	0	3.83332		KLC1	0	0	0	3.47062				CCDC13-AS2	0	0	1.53294	0		ORAI2	0	0	1.37689	0				PTPRZ1	1.46435	0	0	0		PTPRZ1	1.46435	0	0	0
	XRCC6	0	0	0	2.63937		REEP2	0	0	0	6.18755		GABPB2	0	0	1.09282	3.818		DAXX	0	0	0	3.46571				TMPO	0	0	1.53286	0		PORCN	0	0	1.37349	0				TRIM4	1.46038	0	0	0		TRIM4	1.46038	0	0	0
	RFPL4A	1.47914	0	1.19619	2.63827		TAGLN2	0	0	0	6.17263		EEF1D	0	0	0	3.81083		PEX11B	0	0	0	3.46566				TEDC2	0	0	1.53158	0		FAM169A	1.60416	2.19574	1.37155	0				PPP1R12A	1.45984	0	0	0		PPP1R12A	1.45984	0	0	0
	CNN3	0	0	0	2.63698		DDX3X	0	0	0	6.16722		DDX11	0	0	0	3.80844		FAT1	0	0	0	3.45856				CELF2	0	0	1.52782	0		CCDC88C	0	2.10579	1.3706	0				GSR	1.45933	0	0	0		GSR	1.45933	0	0	0
	TIPARP	0	1.78642	0	2.63687		CSK	0	0	0	6.15367		BAP1	1.35094	0	0	3.79264		DCTPP1	0	1.11477	0	3.45015				PAICS	0	0	1.52552	0		TMC6	0	0	1.36813	0				KATNBL1	1.45888	1.50709	0	0		KATNBL1	1.45888	1.50709	0	0
	CDC25A	0	0	0	2.63551		GRWD1	0	0	0	6.00319		COASY	0	0	0	3.77427		C1orf43	0	0	0	3.43169				PINX1	0	0	1.51893	0		KAT6B	0	1.07785	1.36727	0				EIF3K	1.45547	0	0	0		EIF3K	1.45547	0	0	0
	ERBB4	2.65827	0	1.04715	2.6319		PLK1	0	0	0	5.9639		WDR26	0	0	0	3.76349		CDC45	0	0	0	3.43015				FOXP1	0	0	1.51528	0		EPS8	0	0	1.3646	0				MCCC1	1.45036	0	0	0		MCCC1	1.45036	0	0	0
	CTDSPL2	0	0	0	2.6312		RNF40	0	0	0	5.88638		MXRA7	0	0	0	3.75415		TMEM38B	0	0	0	3.42882				LCOR	0	0	1.51357	0		CLCN3	0	0	1.36292	0				GOPC	1.44608	0	0	0		GOPC	1.44608	0	0	0
	NPHP4	1.01288	0	0	2.62888		SF3B1	0	1.26855	0	5.8408		PRKDC	0	0	0	3.74424		CERS2	0	0	0	3.42861				ABCE1	0	0	1.50921	0		ZNF550	0	0	1.35935	0				EBLN3P	1.44343	0	0	0		EBLN3P	1.44343	0	0	0
	RFC2	1.08957	0	0	2.62742		ZDHHC9	0	0	0	5.80981		TSPAN3	0	0	0	3.74142		WWC1	0	0	0	3.42561				ZNF644	0	0	1.50533	0		FCGBP	0	0	1.3578	0				DENND4C	1.44273	0	0	0		DENND4C	1.44273	0	0	0
	PAXBP1	0	0	0	2.62633		P4HB	0	0	0	5.78921		THOC3	0	0	0	3.74015		RPN1	0	0	0	3.42544				SYNE2	0	0	1.50387	0		TMEM121	0	0	1.35746	0				ZNF286A	1.44043	0	0	0		ZNF286A	1.44043	0	0	0
	CTDNEP1	0	0	0	2.62344		BCL2L13	0	0	0	5.73447		ACAP3	0	0	0	3.73505		NPRL2	1.41695	0	0	3.42321				PLEKHG2	0	0	1.50284	0		KDM4B	0	2.33299	1.35612	0				ISYNA1	1.43589	0	0	0		ISYNA1	1.43589	0	0	0
	LY6G5B	0	0	0	2.62298		FKBP8	0	0	0	5.72674		SMARCAL1	1.80449	0	0	3.73501		PLRG1	0	0	0	3.41072				DRG2	0	1.01288	1.50262	0		ATG5	0	0	1.35588	0				HERC4	1.43221	1.02551	0	0		HERC4	1.43221	1.02551	0	0
	SPCS2	0	0	0	2.62232		CCAR2	0	1.79745	0	5.67823		TMX1	0	0	0	3.73359		EML2	0	0	0	3.41027				CDK11A	0	0	1.49901	0		ZNF322	1.25125	1.21756	1.35374	0				DXO	1.42757	0	0	0		DXO	1.42757	0	0	0
	TMCC2	0	0	0	2.62218		SMG9	0	0	0	5.56406		ATPAF1	0	0	0	3.7119		POLL	0	1.05464	0	3.40683				TWF1	0	0	1.49421	0		EIF3C	0	0	1.35365	0				CYB561	1.41937	0	0	0		CYB561	1.41937	0	0	0
	TUBA1B	0	0	0	2.62053		AP2M1	0	1.72249	0	5.55129		ABCF2-H2BK1	0	0	0	3.70728		COMT	0	0	0	3.39818				NKAIN2	0	0	1.49068	0		ZNF778	0	0	1.35273	0				TRIM2	1.41624	0	0	0		TRIM2	1.41624	0	0	0
	BCAP31	0	1.73898	0	2.61986		PRMT1	0	1.49897	0	5.53377		SUMF2	1.16152	0	0	3.69695		RAP1GDS1	0	0	0	3.39761				OTUD6B	0	0	1.48699	0		DDX46	0	0	1.35173	0				WASHC3	1.41572	0	0	0		WASHC3	1.41572	0	0	0
	TXNL1	0	0	0	2.61697		ECH1	0	0	0	5.52423		ASPSCR1	1.41834	0	0	3.69534		NF2	0	0	0	3.39537				SULT2A1	0	1.21669	1.48252	0		RASA1	1.51186	0	1.35122	0				PBX1	1.41203	0	0	0		PBX1	1.41203	0	0	0
	SPIDR	1.43848	1.27701	0	2.61652		H3-3B	0	0	0	5.52353		LRMDA	0	0	4.25796	3.69497		PRKCSH	0	0	0	3.39285				IL17RC	0	0	1.48121	0		TBL1XR1	0	0	1.35087	0				SNX33	1.40783	0	0	0		SNX33	1.40783	0	0	0
	NDEL1	0	0	0	2.61581		CLN6	0	0	0	5.35186		CCNL2	0	0	0	3.69098		NPIPB5	0	1.32555	0	3.38851				IGSF10	0	1.23057	1.48027	0		SLC52A2	0	0	1.34962	0				SFN	1.40095	0	0	0		SFN	1.40095	0	0	0
	WIPI2	0	0	0	2.61346		AGK	0	0	0	5.31423		PI4KB	0	0	0	3.68376		RFC5	0	0	0	3.38356				EIF4G3	0	0	1.47684	0		CKAP2	0	0	1.34938	0				RRP8	1.38838	1.43762	0	0		RRP8	1.38838	1.43762	0	0
	MTA1	0	0	0	2.61279		DNM2	0	0	0	5.30478		UCHL1	0	0	0	3.67502		MAD1L1	0	0	0	3.38109				RIF1	0	0	1.47192	0		SLC35B4	1.35526	0	1.34664	0				LINC00992	1.38816	0	0	0		LINC00992	1.38816	0	0	0
	HIF1A	0	0	0	2.61127		CIZ1	0	0	0	5.27602		WTAP	0	0	0	3.67209		MED6	0	0	0	3.37595				ACAD9	0	0	1.47051	0		KANK1	0	0	1.34567	0				ZNF582	1.38568	0	0	0		ZNF582	1.38568	0	0	0
	MOK	0	1.87041	0	2.60943		DLD	0	0	0	5.27196		GPN1	1.2383	0	0	3.66387		NGEF	0	0	0	3.37515				P4HA1	0	0	1.46929	0		PCM1	0	1.12597	1.34319	0				ATP5IF1	1.38443	0	0	0		ATP5IF1	1.38443	0	0	0
	TMEM59	0	0	0	2.60496		GTF2F1	0	0	0	5.23739		ZNF155	0	0	0	3.66222		ASNS	0	0	0	3.37503				SMC2	0	0	1.46333	0		RALBP1	0	0	1.34246	0				PHLDB2	1.38097	0	0	0		PHLDB2	1.38097	0	0	0
	PSMC5	0	1.1716	0	2.60364		SRSF3	0	0	0	5.21969		UBA2	0	0	0	3.65702		HTATIP2	0	0	0	3.37262				CEMIP2	0	1.87354	1.45852	0		DZANK1	1.21804	0	1.34132	0				LRIG3	1.37884	0	0	0		LRIG3	1.37884	0	0	0
	MPI	1.77845	1.44262	0	2.60354		SAE1	0	0	0	5.19319		EDC3	0	0	0	3.65679		USF2	1.15662	1.18609	0	3.36717				MIA2	0	1.16008	1.45386	0		LAMB3	1.61157	0	1.34105	0				ZNF611	1.37811	0	0	0		ZNF611	1.37811	0	0	0
	FAM193B	0	0	0	2.6025		GANAB	0	1.02817	0	5.186		NSDHL	0	0	0	3.64486		LONP2	0	0	0	3.36493				ZNG1C	0	0	1.44927	0		LAMA4	1.83863	1.38746	1.34042	0				ODAD2	1.37652	0	0	0		ODAD2	1.37652	0	0	0
	TMEM33	0	1.61911	0	2.59926		TPM3	0	0	0	5.18272		ALDH2	0	0	0	3.64483		MMACHC	0	0	0	3.36241				MCOLN3	0	0	1.44686	0		SEC22C	1.73629	1.32877	1.33951	0				IMMP1L	1.37463	0	0	0		IMMP1L	1.37463	0	0	0
	CYTH1	0	0	0	2.59702		METTL17	0	0	0	5.1351		EVI5L	0	0	0	3.64325		ATXN7L3	0	0	0	3.34163				KCND1	0	0	1.4465	0		LIMA1	0	1.50257	1.33815	0				FEZF1-AS1	1.37438	0	0	0		FEZF1-AS1	1.37438	0	0	0
	RACK1	0	0	0	2.59682		CAPZA2	0	0	0	5.12885		APOE	1.39153	0	0	3.64109		ELP3	0	0	0	3.33261				IFTAP	0	0	1.44237	0		FOSB	0	0	1.3353	0				ATE1OSP	1.37025	0	0	0		ATE1OSP	1.37025	0	0	0
	NPM1	0	0	0	2.59161		NSMF	0	0	0	5.11301		DBNL	0	0	1.80687	3.62584		PARP8	0	1.42712	0	3.33206				MYO6	0	2.74223	1.44224	0		DFFB	0	0	1.33509	0				RAD54L	1.36884	0	0	0		RAD54L	1.36884	0	0	0
	IFT46	0	0	0	2.59071		EEF1A1	0	1.05322	0	5.10547		CNBP	0	0	0	3.62116		AAGAB	0	0	0	3.32429				SIL1	0	0	1.44223	0		SMIM13	0	0	1.33224	0				USP44	1.3666	0	0	0		USP44	1.3666	0	0	0
	SRP54	0	0	0	2.59018		PITPNA	0	0	0	5.03256		WEE1	0	0	0	3.61689		DHPS	0	0	0	3.31783				NUP50	0	0	1.43958	0		HMGCR	0	1.12307	1.33141	0				ZNF304	1.36512	0	0	0		ZNF304	1.36512	0	0	0
	ADPGK	0	0	0	2.58973		EIF4A1	0	1.52197	0	5.01042		ASH2L	1.60008	0	0	3.61015		CLCN7	0	0	0	3.31565				ELOVL5	0	0	1.42488	0		CEND1	0	0	1.33056	0				PGR	1.36356	1.17848	0	0		PGR	1.36356	1.17848	0	0
	TRAF3	0	0	0	2.58833		YJU2	0	0	0	4.9809		ELK1	0	0	0	3.59481		PLA2G4C	0	0	0	3.31372				ZFYVE1	0	1.00646	1.42445	0		TUSC2	0	0	1.32962	0				MINDY2	1.36317	0	0	0		MINDY2	1.36317	0	0	0
	FAM219B	0	3.02893	0	2.5848		GLG1	0	1.60448	0	4.98058		GOLGB1	0	0	1.47663	3.59462		UQCC1	0	1.48132	0	3.31345				AASDHPPT	0	0	1.41868	0		FAR1	0	0	1.3272	0				EDNRA	1.36227	0	0	0		EDNRA	1.36227	0	0	0
	GRSF1	0	0	0	2.58448		CLASRP	0	1.15941	0	4.97276		MINPP1	0	0	0	3.59209		PDPN	0	0	0	3.30638				LINC00667	0	1.18783	1.41801	0		SLC44A2	0	0	1.32499	0				VEGFA	1.36175	1.25823	0	0		VEGFA	1.36175	1.25823	0	0
	TIA1	0	0	0	2.58376		CDS2	0	0	0	4.9699		TRAFD1	0	0	0	3.59004		CAMKK2	0	0	0	3.2947				PPM1K	0	0	1.41586	0		TRIT1	0	0	1.3242	0				CFAP54	1.36085	0	0	0		CFAP54	1.36085	0	0	0
	RELA	0	0	0	2.58158		STMN3	0	0	0	4.95592		SBF1	0	0	0	3.58367		BABAM1	0	1.11928	0	3.28723				CCDC138	0	0	1.4114	0		PHF20L1	0	1.18187	1.32237	0				PCDHGA9	1.3559	0	0	0		PCDHGA9	1.3559	0	0	0
	EML1	0	0	1.11904	2.57991		SDHB	0	0	0	4.94688		CLBA1	0	0	0	3.58076		TTC38	0	0	0	3.28659				ASB8	0	0	1.40233	0		VIPR1	0	0	1.32152	0				MYO18A	1.35413	0	0	0		MYO18A	1.35413	0	0	0
	PHKB	0	0	0	2.57934		PHF23	0	0	0	4.91928		FBXO8	0	0	0	3.57712		IFT57	0	0	0	3.28369				MIER1	0	1.43692	1.3992	0		ZBTB40	0	0	1.32137	0				SOX5	1.35199	2.21004	0	0		SOX5	1.35199	2.21004	0	0
	RAB3C	1.71871	1.82977	1.95521	2.57733		DCTN2	0	0	0	4.91112		SLC25A12	0	0	0	3.57509		PSME3	0	1.09964	0	3.28199				SLC35G1	0	0	1.39443	0		MSL1	0	0	1.31464	0				ZNF18	1.35164	0	0	0		ZNF18	1.35164	0	0	0
	LINC00680	1.19936	1.07987	1.38544	2.57423		KIAA0930	0	0	0	4.86189		PIGK	0	0	0	3.57424		DONSON	1.01525	0	0	3.27976				SIN3A	0	0	1.39318	0		TINF2	0	0	1.3125	0				MAZ	1.3513	1.33382	0	0		MAZ	1.3513	1.33382	0	0
	PCGF2	0	0	0	2.57301		LDHA	0	1.62218	0	4.84974		TCF19	0	0	0	3.55471		DPH2	0	1.12191	0	3.27345				BARD1	0	0	1.39141	0		FES	0	0	1.31243	0				PANK4	1.34845	0	0	0		PANK4	1.34845	0	0	0
	PRC1	0	0	0	2.57277		PRKAR1B	0	0	0	4.82693		EXT2	0	0	1.03188	3.55425		PACS2	0	0	0	3.26731				TMEM161B	0	2.18371	1.3912	0		RAD17	1.59646	0	1.31189	0				ZBTB43	1.34642	0	0	0		ZBTB43	1.34642	0	0	0
	CDK5RAP2	0	0	1.13224	2.57091		RPS3A	0	0	0	4.80667		HNRNPK	0	0	0	3.55245		ADAM15	0	0	0	3.26325				BANP	0	0	1.39019	0		ZNF780A	1.31867	2.39089	1.30733	0				RSBN1	1.34527	0	0	0		RSBN1	1.34527	0	0	0
	RAB1B	0	0	0	2.56983		DBN1	0	0	0	4.80378		CPSF4	0	0	0	3.55104		HNRNPA1	0	0	0	3.26092				WDR33	0	0	1.38993	0		NDUFAF6	0	2.09067	1.30527	0				RILPL1	1.33861	0	0	0		RILPL1	1.33861	0	0	0
	DHRS2	1.14051	0	1.11883	2.56931		POLDIP2	0	0	0	4.80075		AZIN1	0	0	0	3.54753		E2F5	0	1.26646	0	3.25832				SS18	0	0	1.38906	0		ZNF84	1.77862	0	1.30302	0				FAU	1.33591	0	0	0		FAU	1.33591	0	0	0
	ZNF232	0	0	0	2.56928		PABPC4	0	0	0	4.77612		MKNK2	0	0	0	3.54709		NDRG3	0	0	0	3.25163				LGALS8	0	0	1.38793	0		DGCR6	0	0	1.30012	0				ZNF432	1.33506	0	0	0		ZNF432	1.33506	0	0	0
	INPP5K	2.02165	1.36173	1.09146	2.56577		ITM2C	0	0	0	4.76917		PRPF31	0	0	0	3.54452		PPA2	0	0	0	3.23619				MGA	0	0	1.38624	0		FEZF1	0	0	1.29302	0				LINC03015	1.33024	0	0	0		LINC03015	1.33024	0	0	0
	ARHGDIA	0	0	0	2.56335		CCT3	0	0	0	4.76485		CCT5	0	0	0	3.54355		DSN1	0	0	0	3.23588				CAMSAP2	0	0	1.38017	0		TRRAP	0	2.24156	1.29063	0				CRYM	1.32829	1.56039	0	0		CRYM	1.32829	1.56039	0	0
	ERCC2	1.23811	0	0	2.56243		PRMT5	0	1.03822	0	4.75702		PPP1R7	0	0	1.23581	3.54167		MTHFD2	0	0	0	3.23372				SLC2A8	0	0	1.3772	0		CIP2A	0	1.11105	1.2901	0				GOLGA6A	1.32713	0	0	0		GOLGA6A	1.32713	0	0	0
	IQCB1	0	0	0	2.56211		KIAA0319L	0	0	0	4.74959		DAPK3	0	0	0	3.53377		ENOPH1	0	0	0	3.23291				ORAI2	0	0	1.37689	0		CDA	0	0	1.28827	0				KMT2E	1.32561	1.42854	0	0		KMT2E	1.32561	1.42854	0	0
	NDUFA10	0	0	0	2.56029		VAPB	0	0	0	4.74503		ADH5	1.28094	0	0	3.53275		TTC39A	0	1.33381	0	3.22669				PORCN	0	0	1.37349	0		CNOT4	0	1.41227	1.28548	0				ENOX2	1.32453	0	0	0		ENOX2	1.32453	0	0	0
	TVP23C-CDRT4	0	0	0	2.56028		IMPDH1	0	0	0	4.69552		CFAP298-TCP10L	0	0	0	3.5309		PTS	2.27464	2.83736	0	3.20956				CCDC88C	0	2.10579	1.3706	0		MAD2L1	0	0	1.28282	0				KARS1	1.32123	0	0	0		KARS1	1.32123	0	0	0
	DGCR8	0	0	0	2.5594		SMARCB1	0	0	0	4.65679		TYMS	0	0	0	3.53002		PCCB	0	1.29258	0	3.2071				TMC6	0	0	1.36813	0		LZIC	0	0	1.28101	0				NFKBIL1	1.31725	0	0	0		NFKBIL1	1.31725	0	0	0
	OS9	2.43124	0	0	2.55791		KCMF1	0	0	0	4.65342		ZNF461	1.12009	0	0	3.52512		PWWP3A	0	0	0	3.20663				KAT6B	0	1.07785	1.36727	0		IRF3	0	0	1.28032	0				USP36	1.31519	0	0	0		USP36	1.31519	0	0	0
	USP19	0	1.89891	1.59476	2.55684		HMGXB3	0	0	0	4.64536		LTBP3	0	0	0	3.51874		DGKD	0	0	0	3.20531				EPS8	0	0	1.3646	0		HMMR	0	0	1.27925	0				SLC20A1-DT	1.31501	0	0	0		SLC20A1-DT	1.31501	0	0	0
	ALDOA	0	0	0	2.55526		VPS33A	0	0	0	4.64078		PIK3R2	0	0	0	3.51624		DYNC2H1	0	0	0	3.20379				CLCN3	0	0	1.36292	0		EIF2AK2	0	0	1.27736	0				SEC24B	1.31206	0	0	0		SEC24B	1.31206	0	0	0
	HDLBP	0	0	0	2.55495		TP53BP1	0	0	0	4.63394		MCM2	0	0	0	3.51056		MARCHF6	0	1.43108	0	3.20054				ZNF550	0	0	1.35935	0		SLC43A2	0	0	1.2739	0				BLVRA	1.30661	0	0	0		BLVRA	1.30661	0	0	0
	C18orf21	1.3254	0	0	2.55338		GRK6	0	0	0	4.63246		ZNF667	0	0	1.12147	3.50603		NUCB1	1.11672	1.47757	0	3.19913				FCGBP	0	0	1.3578	0		PSG9	0	0	1.27247	0				UBR7	1.30547	0	0	0		UBR7	1.30547	0	0	0
	TRIM26	0	0	0	2.55226		MRPL3	0	0	0	4.62168		MAP4K4	0	0	0	3.49663		CD81	0	0	0	3.19717				TMEM121	0	0	1.35746	0		NMD3	0	1.16963	1.27144	0				PITPNB	1.30388	0	0	0		PITPNB	1.30388	0	0	0
	STARD3NL	0	0	0	2.55156		GFUS	0	0	0	4.60604		DDB2	0	0	0	3.4887		ZNF358	0	0	0	3.19616				KDM4B	0	2.33299	1.35612	0		RRM2	0	0	1.27061	0				ECPAS	1.3015	0	0	0		ECPAS	1.3015	0	0	0
	DOCK7	1.50201	0	0	2.55154		CTSB	0	0	0	4.59648		SEMA4D	0	0	1.35048	3.48618		HNRNPAB	0	1.2962	0	3.19463				ATG5	0	0	1.35588	0		KRTAP19-1	1.71985	0	1.27039	0				DIAPH1	1.29973	0	0	0		DIAPH1	1.29973	0	0	0
	MTRES1	0	0	0	2.55022		EYA2	0	0	0	4.57195		DUXAP8	1.0087	0	0	3.47986		QSOX1	0	0	0	3.19239				EIF3C	0	0	1.35365	0		H2BC11	0	0	1.2703	0				STEAP2	1.2993	1.39659	0	0		STEAP2	1.2993	1.39659	0	0
	SFT2D3	0	0	0	2.54795		MTA2	0	0	0	4.56768		TIFA	0	0	0	3.47531		ENO1	0	0	0	3.19201				ZNF778	0	0	1.35273	0		RFPL4AL1	0	0	1.26826	0				UBOX5	1.29833	0	0	0		UBOX5	1.29833	0	0	0
	AP4B1	0	0	0	2.54626		ATP5MF-PTCD1	0	0	0	4.54482		MGAT4B	0	0	1.13586	3.47416		TUFT1	0	0	0	3.18837				DDX46	0	0	1.35173	0		TDRD3	1.4285	0	1.26411	0				SMPD1	1.29705	0	0	0		SMPD1	1.29705	0	0	0
	SNX9	0	0	0	2.54611		ACTN4	0	0	0	4.54196		KLC1	0	0	0	3.47062		ACSF3	0	0	0	3.18791				TBL1XR1	0	0	1.35087	0		ANP32E	0	0	1.26326	0				MECP2	1.29496	0	0	0		MECP2	1.29496	0	0	0
	STIL	0	0	0	2.5446		TUFM	0	0	0	4.52879		DAXX	0	0	0	3.46571		RNF145	0	0	0	3.18244				SLC52A2	0	0	1.34962	0		DCUN1D1	0	0	1.26145	0				SPAG9	1.29368	1.16752	0	0		SPAG9	1.29368	1.16752	0	0
	RHOA	0	0	0	2.54395		KPNB1	0	0	0	4.52403		PEX11B	0	0	0	3.46566		CORO1B	0	0	0	3.17844				CKAP2	0	0	1.34938	0		TCF12	0	0	1.26082	0				MAFA	1.29341	0	0	0		MAFA	1.29341	0	0	0
	ARHGEF2	1.42697	0	0	2.54261		RBM23	0	0	0	4.5171		FAT1	0	0	0	3.45856		RAB38	0	0	0	3.17657				KANK1	0	0	1.34567	0		ABCC5	0	0	1.26064	0				HDAC6	1.29265	0	0	0		HDAC6	1.29265	0	0	0
	COQ8A	0	0	0	2.54025		SMAD4	0	0	0	4.45288		VEZT	0	0	1.32266	3.44819		NBL1	0	0	0	3.17641				PCM1	0	1.12597	1.34319	0		DNAJC7	0	0	1.26036	0				DYRK1A	1.29207	0	0	0		DYRK1A	1.29207	0	0	0
	BAG6	1.29018	0	1.42529	2.53853		RNF10	0	0	0	4.44701		C1orf43	0	0	0	3.43169		RBM14-RBM4	0	0	0	3.17519				RALBP1	0	0	1.34246	0		LEPROTL1	0	0	1.25943	0				SPINK2	1.29064	0	0	0		SPINK2	1.29064	0	0	0
	VPS11	1.08614	0	0	2.53763		AMACR	0	0	0	4.43879		CDC45	0	0	0	3.43015		MSH6	1.19189	0	0	3.173				LIMA1	0	1.50257	1.33815	0		SCOC	1.94266	0	1.25812	0				ZKSCAN8	1.28965	0	0	0		ZKSCAN8	1.28965	0	0	0
	PIP5K1A	0	0	0	2.53642		SUPT6H	0	0	0	4.4313		TMEM38B	0	0	0	3.42882		SLC3A2	0	1.3157	0	3.16808				FOSB	0	0	1.3353	0		PSIP1	0	0	1.25723	0				RIT1	1.2892	0	0	0		RIT1	1.2892	0	0	0
	MBOAT7	0	0	0	2.53632		AK4	0	0	0	4.41405		CERS2	0	0	0	3.42861		CAPZB	0	0	0	3.16694				DFFB	0	0	1.33509	0		PSMD7	0	0	1.25684	0				NINJ2-AS1	1.28814	0	0	0		NINJ2-AS1	1.28814	0	0	0
	ACADVL	1.22409	0	0	2.53432		NT5DC2	0	0	0	4.41253		WWC1	0	0	0	3.42561		EIF3L	0	0	0	3.15787				SMIM13	0	0	1.33224	0		AMOT	1.88843	1.39846	1.25676	0				VPS26A	1.28788	0	0	0		VPS26A	1.28788	0	0	0
	RCAN1	0	0	0	2.53426		CDK4	0	0	0	4.39078		RPN1	0	0	0	3.42544		SAR1B	0	0	0	3.15071				HMGCR	0	1.12307	1.33141	0		VCAN	0	1.2464	1.25426	0				PCDHA11	1.28522	0	0	0		PCDHA11	1.28522	0	0	0
	SLC30A6	0	0	0	2.53413		MAPK3	0	0	0	4.37668		NPRL2	1.41695	0	0	3.42321		TMEM98	0	0	0	3.14748				CEND1	0	0	1.33056	0		TCF24	1.88994	1.61574	1.25408	0				CPM	1.27715	0	0	0		CPM	1.27715	0	0	0
	TLCD3A	1.85934	3.18973	2.32349	2.53045		IDH2	0	0	0	4.37085		PLRG1	0	0	0	3.41072		TRA2B	0	0	0	3.14389				TUSC2	0	0	1.32962	0		CEP76	2.03426	0	1.25253	0				GNPDA1	1.27644	0	0	0		GNPDA1	1.27644	0	0	0
	SMTN	1.37359	0	2.25161	2.52993		MANEAL	0	0	0	4.3625		EML2	0	0	0	3.41027		QRICH1	0	1.2683	0	3.13267				FAR1	0	0	1.3272	0		REV3L	0	0	1.25234	0				SLC35F2	1.27624	1.65965	0	0		SLC35F2	1.27624	1.65965	0	0
	COMMD9	0	0	0	2.52946		NRDE2	0	0	0	4.34537		COMT	0	0	0	3.39818		SCARB1	0	0	0	3.13233				SLC44A2	0	0	1.32499	0		WDR44	0	0	1.25051	0				STK33	1.27491	1.5877	0	0		STK33	1.27491	1.5877	0	0
	RCE1	0	0	0	2.52929		DCAF11	0	1.49051	0	4.3395		RAP1GDS1	0	0	0	3.39761		HMCES	0	0	0	3.12641				TRIT1	0	0	1.3242	0		ATF5	0	0	1.24947	0				IQCE	1.27273	0	0	0		IQCE	1.27273	0	0	0
	CPNE2	0	0	0	2.52501		XRCC3	0	0	0	4.32673		NF2	0	0	0	3.39537		ING4	0	0	0	3.12421				PHF20L1	0	1.18187	1.32237	0		MATR3	0	0	1.2486	0				DNMT3B	1.27259	1.42018	0	0		DNMT3B	1.27259	1.42018	0	0
	CCDC77	1.21942	1.67396	0	2.52364		SEPHS1	0	0	0	4.30061		PRKCSH	0	0	0	3.39285		DCK	0	0	0	3.1231				VIPR1	0	0	1.32152	0		SNHG1	1.34189	0	1.2475	0				LRRC27	1.27144	0	0	0		LRRC27	1.27144	0	0	0
	PUM1	0	0	0	2.52343		TCP1	0	0	0	4.29345		RFC5	0	0	0	3.38356		UCK1	0	1.70383	0	3.11923				ZBTB40	0	0	1.32137	0		NDUFA12	0	0	1.24702	0				GALNT5	1.27078	0	0	0		GALNT5	1.27078	0	0	0
	C12orf29	0	1.19657	1.16167	2.5233		GNL1	0	0	0	4.28643		MAD1L1	0	0	0	3.38109		ELP2	0	1.7314	0	3.11453				MSL1	0	0	1.31464	0		CLK3	0	0	1.24614	0				GSTT2B	1.26887	0	0	0		GSTT2B	1.26887	0	0	0
	NEIL2	0	0	0	2.52161		SRSF6	0	0	0	4.28554		MED6	0	0	0	3.37595		FMR1	0	0	0	3.11417				TINF2	0	0	1.3125	0		RBMX	2.33506	1.68149	1.24459	0				FBXL12	1.26813	0	0	0		FBXL12	1.26813	0	0	0
	RNF220	0	0	0	2.52005		PPM1A	0	1.00615	0	4.27628		NGEF	0	0	0	3.37515		NUDC	0	0	0	3.11252				FES	0	0	1.31243	0		AATK	0	0	1.24412	0				ZCCHC14	1.26609	0	0	0		ZCCHC14	1.26609	0	0	0
	DAP3	0	1.16242	1.31907	2.51399		TFCP2	0	1.50771	0	4.27067		ASNS	0	0	0	3.37503		RECQL5	0	0	0	3.11204				NDUFAF6	0	2.09067	1.30527	0		NCOR1	0	1.33999	1.23972	0				INTS6-AS1	1.26041	0	0	0		INTS6-AS1	1.26041	0	0	0
	DR1	0	0	0	2.51357		CDC25B	0	0	0	4.26639		HTATIP2	0	0	0	3.37262		PQBP1	0	0	0	3.11037				DGCR6	0	0	1.30012	0		ZNF565	0	0	1.23963	0				RCOR3	1.25777	0	0	0		RCOR3	1.25777	0	0	0
	ATIC	0	0	0	2.51277		YWHAE	0	0	0	4.24392		LONP2	0	0	0	3.36493		PSMC2	0	1.68441	0	3.10959				FEZF1	0	0	1.29302	0		ZNF92	2.299	1.18214	1.23764	0				GFRA1	1.25713	0	0	0		GFRA1	1.25713	0	0	0
	SHMT2	0	1.21995	0	2.50927		TMEM185A	0	0	0	4.23744		ACIN1	0	0	1.6501	3.36244		MED24	0	0	0	3.10905				TRRAP	0	2.24156	1.29063	0		ZHX1	0	0	1.23671	0				TTLL4	1.25331	2.55839	0	0		TTLL4	1.25331	2.55839	0	0
	HM13	0	0	0	2.50855		ASPM	0	0	0	4.2265		MMACHC	0	0	0	3.36241		SNAP47	0	1.13685	0	3.10288				CIP2A	0	1.11105	1.2901	0		SLC35A3	0	0	1.23271	0				SLC24A1	1.24901	0	0	0		SLC24A1	1.24901	0	0	0
	ATL2	0	0	0	2.50583		PSMC3	0	0	0	4.22627		ATXN7L3	0	0	0	3.34163		L3HYPDH	0	0	0	3.10201				CDA	0	0	1.28827	0		UBE4A	1.97906	0	1.23173	0				ZCCHC2	1.24506	2.06997	0	0		ZCCHC2	1.24506	2.06997	0	0
	SLC35B2	1.83158	1.33693	0	2.50487		MAP2K1	0	0	0	4.22075		ELP3	0	0	0	3.33261		NDUFS1	1.6716	0	0	3.10132				CNOT4	0	1.41227	1.28548	0		ARHGAP44	0	0	1.2315	0				USP46	1.23975	0	0	0		USP46	1.23975	0	0	0
	CASTOR3P	0	1.0941	0	2.49951		RPA2	0	0	0	4.2166		AAGAB	0	0	0	3.32429		SMARCD1	0	1.10276	0	3.09952				MAD2L1	0	0	1.28282	0		KATNA1	0	0	1.23063	0				INPP4B	1.23973	0	0	0		INPP4B	1.23973	0	0	0
	EGLN3	0	0	0	2.49892		MRPL30	0	0	0	4.21648		DHPS	0	0	0	3.31783		PYCR2	0	0	0	3.09841				LZIC	0	0	1.28101	0		SETMAR	0	0	1.22622	0				TBL1X	1.23854	0	0	0		TBL1X	1.23854	0	0	0
	TLE5	0	0	0	2.49653		RAB11FIP4	0	0	0	4.2155		CLCN7	0	0	0	3.31565		TCF3	0	0	0	3.09832				IRF3	0	0	1.28032	0		MPC1	0	0	1.22442	0				ABHD3	1.23339	0	0	0		ABHD3	1.23339	0	0	0
	PSMG1	0	0	0	2.49635		GNB5	0	0	0	4.21411		PLA2G4C	0	0	0	3.31372		ENSA	0	1.92519	0	3.09481				HMMR	0	0	1.27925	0		HP1BP3	0	0	1.22302	0				ELF4	1.22835	0	0	0		ELF4	1.22835	0	0	0
	LTBP4	0	0	0	2.49365		POLE	0	1.80643	0	4.20842		NDRG1	1.22675	0	1.46354	3.31088		LRR1	0	0	0	3.08837				EIF2AK2	0	0	1.27736	0		SRPK1	0	0	1.22297	0				OGA	1.22344	1.15192	0	0		OGA	1.22344	1.15192	0	0
	CCT8	0	0	0	2.49337		NUP37	0	0	0	4.19215		G6PD	0	0	1.54116	3.30644		PPP2R5D	0	0	0	3.08295				SLC43A2	0	0	1.2739	0		ZFPM2-AS1	0	1.07269	1.22183	0				CELF1	1.22323	0	0	0		CELF1	1.22323	0	0	0
	MBD1	0	1.2371	0	2.4917		DEDD	0	0	0	4.19066		PDPN	0	0	0	3.30638		MYD88	0	0	0	3.08078				PSG9	0	0	1.27247	0		RNF138	0	0	1.22015	0				EEF1AKMT2	1.22315	0	0	0		EEF1AKMT2	1.22315	0	0	0
	CYFIP1	0	0	0	2.49135		PSMD8	0	0	0	4.18817		CAMKK2	0	0	0	3.2947		AUNIP	0	0	0	3.079				NMD3	0	1.16963	1.27144	0		MAP7D3	0	0	1.21997	0				CDKL2	1.2196	0	0	0		CDKL2	1.2196	0	0	0
	PACSIN3	0	0	0	2.49049		ARFGAP1	0	0	0	4.16417		TTC38	0	0	0	3.28659		MIS12	0	0	0	3.07735				RRM2	0	0	1.27061	0		POLR1B	1.29102	1.24434	1.21891	0				ZNF706	1.21883	0	0	0		ZNF706	1.21883	0	0	0
	NEDD4	0	0	0	2.49038		TCTN2	0	0	0	4.16014		IFT57	0	0	0	3.28369		MFSD11	0	1.01347	0	3.07667				H2BC11	0	0	1.2703	0		SMC4	1.12507	0	1.21866	0				SARS1	1.21872	0	0	0		SARS1	1.21872	0	0	0
	CUL9	1.00399	0	0	2.48784		ACTR3B	0	0	0	4.14017		DONSON	1.01525	0	0	3.27976		ZYX	0	0	0	3.07461				RFPL4AL1	0	0	1.26826	0		MED27	0	2.25301	1.21615	0				PCNX4	1.21738	0	0	0		PCNX4	1.21738	0	0	0
	UIMC1	0	0	0	2.48699		PABPC1	0	0	0	4.13985		NEDD4L	1.5206	0	1.5139	3.27075		ZFP64	0	0	0	3.0743				ANP32E	0	0	1.26326	0		C11orf52	0	1.33707	1.20657	0				CDKN1B	1.21221	0	0	0		CDKN1B	1.21221	0	0	0
	LRRC28	0	0	0	2.48694		UTP4	0	0	0	4.13233		PACS2	0	0	0	3.26731		FLOT1	0	0	0	3.07314				DCUN1D1	0	0	1.26145	0		SENP5	0	0	1.20543	0				KLF11	1.2118	0	0	0		KLF11	1.2118	0	0	0
	YY1AP1	1.3425	0	1.12758	2.48621		PA2G4	0	0	0	4.10567		ADAM15	0	0	0	3.26325		TMUB2	0	0	0	3.06903				TCF12	0	0	1.26082	0		MEIS3	0	0	1.20541	0				RGS7	1.20732	0	0	0		RGS7	1.20732	0	0	0
	RNF185	0	0	0	2.48337		CIAPIN1	0	0	0	4.09458		HNRNPA1	0	0	0	3.26092		KPNA4	0	0	0	3.06246				ABCC5	0	0	1.26064	0		ZNF254	0	1.47201	1.20484	0				GON4L	1.2071	0	0	0		GON4L	1.2071	0	0	0
	P2RX5	1.63075	0	1.88028	2.48297		HNRNPD	0	0	0	4.09156		NDRG3	0	0	0	3.25163		TYK2	0	0	0	3.06231				DNAJC7	0	0	1.26036	0		CAST	0	0	1.2025	0				DECR2	1.19818	0	0	0		DECR2	1.19818	0	0	0
	ARF3	0	0	0	2.48002		LMBR1	0	0	0	4.08304		PPA2	0	0	0	3.23619		SET	0	0	0	3.05892				LEPROTL1	0	0	1.25943	0		RUNDC3A	0	0	1.1993	0				TNIK	1.19693	0	0	0		TNIK	1.19693	0	0	0
	C6orf89	0	0	0	2.47962		CACTIN	0	0	0	4.07686		DSN1	0	0	0	3.23588		MARK4	0	0	0	3.05357				PSIP1	0	0	1.25723	0		AMMECR1L	0	0	1.19873	0				NDUFV1	1.19592	0	0	0		NDUFV1	1.19592	0	0	0
	UMPS	0	1.21951	0	2.47907		FDXR	0	0	0	4.07284		MAP4	0	0	1.16565	3.23419		SGSM3	0	0	0	3.05146				PSMD7	0	0	1.25684	0		LINC00665	1.54764	1.68851	1.19612	0				TM9SF1	1.19341	1.29647	0	0		TM9SF1	1.19341	1.29647	0	0
	NEK4	1.16586	0	0	2.47677		MYC	0	0	0	4.06624		MTHFD2	0	0	0	3.23372		P3H2	0	0	0	3.045				VCAN	0	1.2464	1.25426	0		DCAF5	2.37168	2.26736	1.19459	0				DNAH3	1.1873	0	0	0		DNAH3	1.1873	0	0	0
	MOAP1	0	0	0	2.47506		MAPK9	0	1.68921	0	4.06412		ENOPH1	0	0	0	3.23291		WDR11	0	0	0	3.04349				REV3L	0	0	1.25234	0		CFAP44	0	0	1.19419	0				NCOA7	1.18404	0	0	0		NCOA7	1.18404	0	0	0
	PAQR3	0	0	0	2.47404		SUGP1	0	0	0	4.05812		TARBP2	1.74972	0	1.00808	3.22606		GNPAT	0	0	0	3.04072				WDR44	0	0	1.25051	0		DDX50	0	0	1.19217	0				CDK2AP2	1.17981	0	0	0		CDK2AP2	1.17981	0	0	0
	YKT6	0	0	0	2.47287		PDCD6	0	1.40672	0	4.04964		PWWP3A	0	0	0	3.20663		MAN1B1	0	1.49111	0	3.03588				ATF5	0	0	1.24947	0		CDH3	1.41136	1.04975	1.19044	0				ZFAND4	1.17633	0	0	0		ZFAND4	1.17633	0	0	0
	MAPKAPK5	0	0	0	2.47259		MCM5	0	0	0	4.04889		DGKD	0	0	0	3.20531		KXD1	0	1.66725	0	3.03397				MATR3	0	0	1.2486	0		CNTROB	0	0	1.18897	0				CRISPLD2	1.16901	0	0	0		CRISPLD2	1.16901	0	0	0
	RAB3GAP1	0	1.12269	0	2.47221		ISG20L2	0	0	0	4.04769		DYNC2H1	0	0	0	3.20379		SGSM2	0	0	0	3.03177				NDUFA12	0	0	1.24702	0		AASDH	0	0	1.1883	0				TACC2	1.16632	0	0	0		TACC2	1.16632	0	0	0
	NONO	0	0	0	2.47045		LMNA	0	0	0	4.04768		BZW2	0	0	1.59634	3.19884		CNOT1	1.8401	0	0	3.0297				CLK3	0	0	1.24614	0		ZNF780B	0	0	1.18603	0				GCAT	1.16325	0	0	0		GCAT	1.16325	0	0	0
	WDR13	0	1.05843	0	2.46969		RBM7	0	0	0	4.04679		CD81	0	0	0	3.19717		CNN2	1.83569	0	0	3.02845				AATK	0	0	1.24412	0		ZNF600	1.70907	0	1.18359	0				NUTM2D	1.16291	0	0	0		NUTM2D	1.16291	0	0	0
	TXNRD1	1.48992	1.18413	0	2.46704		UQCRC1	0	0	0	4.04577		ZNF358	0	0	0	3.19616		PPT2-EGFL8	0	0	0	3.02806				NCOR1	0	1.33999	1.23972	0		CHMP2B	0	0	1.18089	0				TECR	1.16107	0	0	0		TECR	1.16107	0	0	0
	QARS1	0	0	0	2.46642		CSNK1G2	0	0	0	4.04338		QSOX1	0	0	0	3.19239		TAF15	0	0	0	3.02442				ZNF565	0	0	1.23963	0		NIPAL2	0	0	1.18034	0				OBSL1	1.15888	1.11314	0	0		OBSL1	1.15888	1.11314	0	0
	MGST1	0	1.0006	1.70703	2.46492		POLR2G	0	1.00793	0	4.0395		ENO1	0	0	0	3.19201		VPS9D1	0	0	0	3.02371				ZHX1	0	0	1.23671	0		APP	2.70241	2.05767	1.17275	0				AVPR1A	1.15643	0	0	0		AVPR1A	1.15643	0	0	0
	MRPL10	0	0	0	2.46484		ST3GAL4	0	0	0	4.03556		TUFT1	0	0	0	3.18837		IK	0	0	0	3.02347				SLC35A3	0	0	1.23271	0		H2BC4	1.40247	0	1.17245	0				PSTK	1.15432	1.09496	0	0		PSTK	1.15432	1.09496	0	0
	LONP1	0	0	0	2.46186		TBC1D22A	0	0	0	4.03181		ACSF3	0	0	0	3.18791		ITGB5	0	0	0	3.02158				ARHGAP44	0	0	1.2315	0		NUMA1	0	0	1.17059	0				HLCS	1.15407	0	0	0		HLCS	1.15407	0	0	0
	MELK	2.09167	1.27216	1.84521	2.46149		ICMT	0	0	0	4.02165		RNF145	0	0	0	3.18244		METTL25B	0	1.19478	0	3.02151				KATNA1	0	0	1.23063	0		PARP3	0	0	1.17028	0				ANAPC10	1.14933	0	0	0		ANAPC10	1.14933	0	0	0
	RNF2	0	0	0	2.45989		NCAPD2	0	0	0	4.01658		CORO1B	0	0	0	3.17844		GGA1	0	0	0	3.02112				SETMAR	0	0	1.22622	0		COPS4	0	0	1.16923	0				RAPGEF6	1.14718	0	0	0		RAPGEF6	1.14718	0	0	0
	ZNF496	0	0	0	2.45772		TMEM120A	0	0	0	4.00856		RAB38	0	0	0	3.17657		MAN2C1	1.36075	0	0	3.0155				MPC1	0	0	1.22442	0		TRDMT1	0	0	1.16914	0				CEP290	1.1464	0	0	0		CEP290	1.1464	0	0	0
	LSR	1.46967	1.68471	0	2.45491		RNF41	0	0	0	4.00266		NBL1	0	0	0	3.17641		TBPL1	0	0	0	3.01231				HP1BP3	0	0	1.22302	0		RXRB	0	0	1.16439	0				STK4	1.1443	0	0	0		STK4	1.1443	0	0	0
	SUPT20H	0	0	0	2.45448		ADSL	0	0	0	4.00233		RBM14-RBM4	0	0	0	3.17519		CUEDC1	0	0	0	3.01196				SRPK1	0	0	1.22297	0		DANCR	0	0	1.16308	0				ATP2B4	1.14132	2.11434	0	0		ATP2B4	1.14132	2.11434	0	0
	SEC23B	0	0	0	2.45386		EIF2B1	0	0	0	3.99416		MSH6	1.19189	0	0	3.173		ACTG1	0	0	0	3.01187				ZFPM2-AS1	0	1.07269	1.22183	0		LINC-PINT	0	0	1.16303	0				PEX5	1.14	0	0	0		PEX5	1.14	0	0	0
	NEPRO	2.06937	0	1.39213	2.45215		DAZAP2	0	0	0	3.9631		CAPZB	0	0	0	3.16694		ELAC2	0	0	0	3.01156				RNF138	0	0	1.22015	0		CRBN	0	0	1.1616	0				MALAT1	1.13959	1.21446	0	0		MALAT1	1.13959	1.21446	0	0
	RBM12	0	0	0	2.45166		CYLD	0	0	0	3.94316		EIF3L	0	0	0	3.15787		ARL16	0	0	0	3.01058				MAP7D3	0	0	1.21997	0		CCDC91	0	0	1.15995	0				NFIA	1.1356	0	0	0		NFIA	1.1356	0	0	0
	AK2	0	0	0	2.45069		METTL9	0	0	0	3.9431		UBE2J2	1.68634	0	1.52824	3.15371		METTL13	0	0	0	3.00981				MED27	0	2.25301	1.21615	0		IKZF5	0	0	1.15819	0				MAPKAPK3	1.13519	0	0	0		MAPKAPK3	1.13519	0	0	0
	ARAP1	0	0	0	2.44996		R3HCC1	0	0	0	3.93638		SAR1B	0	0	0	3.15071		CASP3	0	0	0	2.99901				C11orf52	0	1.33707	1.20657	0		PTK2	0	0	1.1577	0				AKAP12	1.12989	0	0	0		AKAP12	1.12989	0	0	0
	GBA1	1.38454	0	0	2.44859		ASAP3	0	0	0	3.93623		TMEM98	0	0	0	3.14748		MLX	0	0	0	2.99671				SENP5	0	0	1.20543	0		BBIP1	0	0	1.15655	0				MPP2	1.12709	0	0	0		MPP2	1.12709	0	0	0
	TMEM242	0	0	1.172	2.44664		GDI2	0	0	0	3.93496		TRA2B	0	0	0	3.14389		GBE1	0	0	0	2.9939				MEIS3	0	0	1.20541	0		ROPN1L	0	0	1.15625	0				MAPK8	1.12654	1.1214	0	0		MAPK8	1.12654	1.1214	0	0
	CGA	2.08702	0	1.84741	2.44608		MBOAT2	0	0	0	3.93267		OCIAD1	0	0	1.63991	3.14377		YTHDF3	0	1.82218	0	2.99366				ZNF254	0	1.47201	1.20484	0		KLHL41	0	1.21483	1.15527	0				LLGL2	1.12588	0	0	0		LLGL2	1.12588	0	0	0
	KIAA1191	0	0	0	2.43957		ANXA5	0	0	0	3.90362		SCARB1	0	0	0	3.13233		FDX2	0	0	0	2.99329				CAST	0	0	1.2025	0		SMN1	0	0	1.15514	0				NR5A2	1.12234	0	0	0		NR5A2	1.12234	0	0	0
	RNF34	1.35009	1.02603	0	2.43834		CCDC106	0	0	0	3.89279		HMCES	0	0	0	3.12641		KNOP1	0	0	0	2.99217				RUNDC3A	0	0	1.1993	0		UBE2F	1.47007	1.57793	1.15475	0				TEAD1	1.12113	0	0	0		TEAD1	1.12113	0	0	0
	PMPCB	0	0	1.2371	2.43678		USP7	0	0	0	3.87132		KBTBD4	0	0	1.98696	3.12602		PIAS2	0	0	0	2.9909				AMMECR1L	0	0	1.19873	0		GPRC5C	0	0	1.15415	0				ELF2	1.12112	0	0	0		ELF2	1.12112	0	0	0
	SEPTIN9	0	0	0	2.43609		DIS3L	0	0	0	3.86772		ING4	0	0	0	3.12421		UVRAG	0	0	0	2.98296				CFAP44	0	0	1.19419	0		RPS6KA2	0	0	1.15398	0				FAM228B	1.1181	0	0	0		FAM228B	1.1181	0	0	0
	TFIP11	1.27467	0	0	2.43473		POLR3D	0	0	0	3.86489		DCK	0	0	0	3.1231		CPSF7	0	1.37821	0	2.9822				DDX50	0	0	1.19217	0		SMN2	0	0	1.15335	0				SOCS4	1.11614	0	0	0		SOCS4	1.11614	0	0	0
	ZNF222	0	0	0	2.43339		CENPL	0	0	0	3.86145		PRPS1	0	0	1.07844	3.11764		CAMSAP1	0	0	0	2.98128				CNTROB	0	0	1.18897	0		FSD1L	0	0	1.15327	0				TAX1BP3	1.11592	0	0	0		TAX1BP3	1.11592	0	0	0
	GK	0	2.53904	1.72275	2.43109		ZWINT	0	0	0	3.8556		FMR1	0	0	0	3.11417		PSMC3IP	0	0	0	2.97834				AASDH	0	0	1.1883	0		ARHGAP42	0	0	1.15318	0				TYSND1	1.11482	1.70021	0	0		TYSND1	1.11482	1.70021	0	0
	SPATA5L1	0	0	0	2.43061		FBXW2	0	0	0	3.85086		NUDC	0	0	0	3.11252		RIC8A	0	0	0	2.97823				ZNF780B	0	0	1.18603	0		ZNF225	0	0	1.15257	0				GOLGA3	1.11459	1.67414	0	0		GOLGA3	1.11459	1.67414	0	0
	PELI3	0	0	0	2.43056		NAA60	0	0	0	3.84247		RECQL5	0	0	0	3.11204		POLR2D	0	0	0	2.97446				CHMP2B	0	0	1.18089	0		SLC25A27	0	0	1.15171	0				ARL2-SNX15	1.11358	0	0	0		ARL2-SNX15	1.11358	0	0	0
	WRNIP1	0	0	0	2.43013		ANXA2	0	0	0	3.83915		PQBP1	0	0	0	3.11037		ANP32A	0	0	0	2.97412				NIPAL2	0	0	1.18034	0		PXMP2	0	0	1.15159	0				ZDHHC11	1.11058	1.90329	0	0		ZDHHC11	1.11058	1.90329	0	0
	RPH3AL	0	1.29922	0	2.42877		DPF1	0	0	0	3.83332		MED24	0	0	0	3.10905		UBC	0	0	0	2.96817				NUMA1	0	0	1.17059	0		DDX55	0	0	1.15082	0				ORC6	1.11005	0	0	0		ORC6	1.11005	0	0	0
	H2AC6	1.70115	0	1.4376	2.42854		EEF1D	0	0	0	3.81083		L3HYPDH	0	0	0	3.10201		IRAK1	0	0	0	2.96793				PARP3	0	0	1.17028	0		PRKCH-AS1	0	0	1.15081	0				CLSPN	1.10918	1.22214	0	0		CLSPN	1.10918	1.22214	0	0
	BRF1	0	0	0	2.4268		DDX11	0	0	0	3.80844		NDUFS1	1.6716	0	0	3.10132		HSPA8	0	0	0	2.96611				COPS4	0	0	1.16923	0		LACTB2-AS1	0	0	1.14998	0				KIAA0586	1.10464	0	0	0		KIAA0586	1.10464	0	0	0
	DDX56	0	0	1.25852	2.4267		CYRIB	0	1.30723	0	3.78097		PYCR2	0	0	0	3.09841		NEAT1	0	0	0	2.96601				TRDMT1	0	0	1.16914	0		MRPL34	0	0	1.14577	0				CD68	1.10418	0	0	0		CD68	1.10418	0	0	0
	TSEN2	1.19539	1.47134	0	2.42647		TFRC	0	1.67585	0	3.78058		TCF3	0	0	0	3.09832		SLC35B1	0	0	0	2.96396				RXRB	0	0	1.16439	0		CCDC80	0	1.44698	1.14482	0				FKBP3	1.10226	0	0	0		FKBP3	1.10226	0	0	0
	MRPL42	0	0	0	2.42472		COASY	0	0	0	3.77427		PUM2	0	0	2.33242	3.09762		SLC39A3	0	0	0	2.95759				DANCR	0	0	1.16308	0		CIBAR1	2.5563	0	1.14468	0				SAP30L	1.10162	0	0	0		SAP30L	1.10162	0	0	0
	EIF3H	0	0	1.00295	2.42334		WDR26	0	0	0	3.76349		LRR1	0	0	0	3.08837		BMP1	0	0	0	2.95652				LINC-PINT	0	0	1.16303	0		VAMP5	0	0	1.14433	0				PCDHGB6	1.1014	0	0	0		PCDHGB6	1.1014	0	0	0
	ANO10	0	1.24513	0	2.4228		MXRA7	0	0	0	3.75415		PPP2R5D	0	0	0	3.08295		ZNF266	0	0	0	2.95119				CRBN	0	0	1.1616	0		TMEM19	0	1.56662	1.14254	0				HELB	1.0995	1.52585	0	0		HELB	1.0995	1.52585	0	0
	CSTPP1	0	0	0	2.42088		PRKDC	0	0	0	3.74424		MYD88	0	0	0	3.08078		FGFR3	0	0	0	2.95104				CCDC91	0	0	1.15995	0		ESPL1	0	0	1.14239	0				LIPT2	1.09523	0	0	0		LIPT2	1.09523	0	0	0
	ST7	0	1.14352	1.39685	2.41923		TSPAN3	0	0	0	3.74142		TMEM230	0	0	1.35638	3.08024		HDDC2	0	0	0	2.9492				IKZF5	0	0	1.15819	0		NUP58	0	0	1.14167	0				GATAD2A	1.0946	1.16895	0	0		GATAD2A	1.0946	1.16895	0	0
	SLC39A7	0	0	0	2.41717		THOC3	0	0	0	3.74015		AUNIP	0	0	0	3.079		PDSS1	0	0	0	2.94859				PTK2	0	0	1.1577	0		VMP1	0	0	1.14156	0				C1orf112	1.08706	1.0873	0	0		C1orf112	1.08706	1.0873	0	0
	INTS3	1.46112	1.90028	0	2.41662		ACAP3	0	0	0	3.73505		MIS12	0	0	0	3.07735		SLC26A6	0	0	0	2.9478				BBIP1	0	0	1.15655	0		UGGT1	0	0	1.14013	0				JUNB	1.08569	0	0	0		JUNB	1.08569	0	0	0
	VAC14	0	0	0	2.4154		TMX1	0	0	0	3.73359		ZYX	0	0	0	3.07461		ANKZF1	0	0	0	2.94719				ROPN1L	0	0	1.15625	0		TMBIM6	1.10407	0	1.13971	0				KLHL3	1.08433	1.24446	0	0		KLHL3	1.08433	1.24446	0	0
	KIF17	0	0	0	2.41125		PLEKHG3	0	1.60759	0	3.72074		ZFP64	0	0	0	3.0743		NKIRAS2	0	0	0	2.94462				KLHL41	0	1.21483	1.15527	0		SNX16	0	0	1.1397	0				RALGAPA1	1.08319	1.78458	0	0		RALGAPA1	1.08319	1.78458	0	0
	TMEM106C	0	1.79985	5.62818	2.40898		ATPAF1	0	0	0	3.7119		FLOT1	0	0	0	3.07314		HNRNPUL1	1.90333	0	0	2.93765				SMN1	0	0	1.15514	0		GPR85	1.22666	1.19263	1.13779	0				NFRKB	1.08164	0	0	0		NFRKB	1.08164	0	0	0
	ARHGEF5	0	1.36507	0	2.40882		ABCF2-H2BK1	0	0	0	3.70728		TMUB2	0	0	0	3.06903		LAS1L	0	0	0	2.93251				GPRC5C	0	0	1.15415	0		ERV3-1	0	0	1.13739	0				PHACTR2	1.08056	2.28187	0	0		PHACTR2	1.08056	2.28187	0	0
	U2AF2	0	0	0	2.40771		CCNL2	0	0	0	3.69098		KPNA4	0	0	0	3.06246		STK40	0	0	0	2.92707				RPS6KA2	0	0	1.15398	0		SDCBP2	0	0	1.13661	0				MMAA	1.07997	0	0	0		MMAA	1.07997	0	0	0
	MFSD2A	0	0	0	2.40603		PI4KB	0	0	0	3.68376		TYK2	0	0	0	3.06231		NOL6	0	0	0	2.92666				SMN2	0	0	1.15335	0		RAB33B-AS1	0	0	1.13571	0				PPFIA1	1.07968	1.33908	0	0		PPFIA1	1.07968	1.33908	0	0
	COPS7B	0	0	0	2.40476		PDCD2	0	1.80402	0	3.67852		SET	0	0	0	3.05892		MORF4L2	0	0	0	2.9244				FSD1L	0	0	1.15327	0		VIRMA	0	0	1.13329	0				ERAP2	1.07953	0	0	0		ERAP2	1.07953	0	0	0
	UBE2H	0	0	1.09515	2.40452		UCHL1	0	0	0	3.67502		MARK4	0	0	0	3.05357		TBC1D1	0	0	0	2.92407				ARHGAP42	0	0	1.15318	0		POLR1HASP	1.2086	0	1.133	0				IL6ST	1.07902	0	0	0		IL6ST	1.07902	0	0	0
	USP39	0	0	0	2.40425		WTAP	0	0	0	3.67209		SGSM3	0	0	0	3.05146		DNPEP	0	0	0	2.92329				ZNF225	0	0	1.15257	0		YWHAB	0	0	1.13149	0				SRRM1	1.07198	0	0	0		SRRM1	1.07198	0	0	0
	AURKB	0	0	0	2.40401		ZNF155	0	0	0	3.66222		P3H2	0	0	0	3.045		SELENOF	0	0	0	2.92328				SLC25A27	0	0	1.15171	0		GAPVD1	0	0	1.13149	0				FOXN3	1.06782	0	0	0		FOXN3	1.06782	0	0	0
	PSMD1	0	0	0	2.40218		UBA2	0	0	0	3.65702		WDR11	0	0	0	3.04349		GLOD4	0	0	0	2.92005				PXMP2	0	0	1.15159	0		KIAA0753	0	1.2641	1.12992	0				MET	1.06295	1.94226	0	0		MET	1.06295	1.94226	0	0
	FBXL4	0	0	0	2.40176		EDC3	0	0	0	3.65679		GNPAT	0	0	0	3.04072		IMMT	0	0	0	2.91657				DDX55	0	0	1.15082	0		SNX14	0	0	1.12907	0				NCAPD3	1.06249	1.07835	0	0		NCAPD3	1.06249	1.07835	0	0
	TIMM50	0	0	1.33114	2.40129		NSUN4	0	1.52688	0	3.64782		SGSM2	0	0	0	3.03177		EVL	0	1.05253	0	2.91126				PRKCH-AS1	0	0	1.15081	0		CENPC	0	0	1.12741	0				PIERCE1	1.06034	0	0	0		PIERCE1	1.06034	0	0	0
	SEC16A	1.09299	0	0	2.40117		NSDHL	0	0	0	3.64486		STARD3	0	0	1.55193	3.02986		RABGGTA	1.35918	1.75868	0	2.91117				LACTB2-AS1	0	0	1.14998	0		CSNK2A2	0	0	1.12549	0				BSDC1	1.05962	0	0	0		BSDC1	1.05962	0	0	0
	RBBP4	0	0	0	2.40101		ALDH2	0	0	0	3.64483		CNOT1	1.8401	0	0	3.0297		DAGLB	0	1.82442	0	2.91115				MRPL34	0	0	1.14577	0		STRN	0	0	1.12477	0				USE1	1.05954	0	0	0		USE1	1.05954	0	0	0
	DUS1L	0	0	1.1067	2.39926		EVI5L	0	0	0	3.64325		CNN2	1.83569	0	0	3.02845		MCCC2	0	0	0	2.91058				CCDC80	0	1.44698	1.14482	0		VDR	0	1.17832	1.12446	0				FCHSD2	1.05631	0	0	0		FCHSD2	1.05631	0	0	0
	PPP1R12C	0	0	0	2.39741		ATP2C1	0	1.2295	0	3.64035		PPT2-EGFL8	0	0	0	3.02806		CAND2	0	0	0	2.90824				VAMP5	0	0	1.14433	0		RASSF6	0	0	1.1197	0				NPEPL1	1.05555	0	0	0		NPEPL1	1.05555	0	0	0
	CYP20A1	0	0	0	2.39391		IDH3A	0	1.52607	0	3.62919		TAF15	0	0	0	3.02442		TSN	0	0	0	2.90812				TMEM19	0	1.56662	1.14254	0		PIGH	0	0	1.11871	0				ZFP37	1.04693	1.04967	0	0		ZFP37	1.04693	1.04967	0	0
	HECTD3	0	0	0	2.39331		CNBP	0	0	0	3.62116		VPS9D1	0	0	0	3.02371		CARM1	1.43502	0	0	2.90704				ESPL1	0	0	1.14239	0		MECOM	0	0	1.11867	0				CHEK1	1.04607	0	0	0		CHEK1	1.04607	0	0	0
	RBBP8	1.46235	0	0	2.39284		WEE1	0	0	0	3.61689		IK	0	0	0	3.02347		YARS1	0	0	0	2.906				NUP58	0	0	1.14167	0		SP4	0	0	1.11846	0				ADAM9	1.04366	0	0	0		ADAM9	1.04366	0	0	0
	TPD52L2	1.51877	1.20501	0	2.39014		MICU1	0	1.91947	0	3.60702		ITGB5	0	0	0	3.02158		ACSS1	0	0	0	2.90543				VMP1	0	0	1.14156	0		CACNA1H	0	0	1.11631	0				ZNF687	1.04092	0	0	0		ZNF687	1.04092	0	0	0
	ATP13A1	1.75062	0	0	2.38854		ELK1	0	0	0	3.59481		GGA1	0	0	0	3.02112		NREP	0	0	0	2.90484				UGGT1	0	0	1.14013	0		ZNF559	0	0	1.11619	0				MSANTD2-AS1	1.03728	0	0	0		MSANTD2-AS1	1.03728	0	0	0
	RUFY2	0	0	0	2.38644		MINPP1	0	0	0	3.59209		MAN2C1	1.36075	0	0	3.0155		TMEM62	0	0	0	2.89829				SNX16	0	0	1.1397	0		TRPM7	0	1.5284	1.1145	0				NDRG4	1.03438	0	0	0		NDRG4	1.03438	0	0	0
	LOXL3	0	1.41796	0	2.38594		TRAFD1	0	0	0	3.59004		TRIM28	0	0	1.04455	3.01406		PIDD1	0	0	0	2.89532				ERV3-1	0	0	1.13739	0		UPP1	0	0	1.11404	0				RPL18A	1.03176	0	0	0		RPL18A	1.03176	0	0	0
	ZNF821	0	0	0	2.38441		SBF1	0	0	0	3.58367		TBPL1	0	0	0	3.01231		KHK	0	0	0	2.89417				SDCBP2	0	0	1.13661	0		LINC00960	0	0	1.11195	0				XIST	1.03155	3.25775	0	0		XIST	1.03155	3.25775	0	0
	FN1	0	1.16961	0	2.38378		CLBA1	0	0	0	3.58076		CUEDC1	0	0	0	3.01196		YIPF3	0	0	0	2.89324				RAB33B-AS1	0	0	1.13571	0		EFHC1	0	0	1.10932	0				MYLK4	1.02814	0	0	0		MYLK4	1.02814	0	0	0
	ZNF79	0	0	0	2.38246		TRIP6	0	1.90821	0	3.57871		ACTG1	0	0	0	3.01187		DNASE1L1	0	0	0	2.88957				VIRMA	0	0	1.13329	0		CEP162	0	0	1.10901	0				BLOC1S3	1.02485	0	0	0		BLOC1S3	1.02485	0	0	0
	WDR47	1.83267	0	0	2.38143		FBXO8	0	0	0	3.57712		ELAC2	0	0	0	3.01156		EIF4E	0	0	0	2.88453				YWHAB	0	0	1.13149	0		BNIP3L	0	0	1.10705	0				ALG9	1.02285	1.89913	0	0		ALG9	1.02285	1.89913	0	0
	ZNF639	0	0	0	2.37616		SLC25A12	0	0	0	3.57509		ARL16	0	0	0	3.01058		SDHC	0	0	0	2.88337				GAPVD1	0	0	1.13149	0		DEK	0	0	1.10497	0				NDUFA6	1.01523	0	0	0		NDUFA6	1.01523	0	0	0
	NOMO3	0	0	0	2.37275		PIGK	0	0	0	3.57424		METTL13	0	0	0	3.00981		RFT1	0	0	0	2.88318				KIAA0753	0	1.2641	1.12992	0		ZC2HC1C	0	0	1.10439	0				NPTN-IT1	1.01302	2.26534	0	0		NPTN-IT1	1.01302	2.26534	0	0
	RNF14	1.14421	1.20073	1.46934	2.37153		SPNS1	0	1.15468	0	3.55554		ABI2	0	0	1.36707	3.00247		UBALD2	0	0	0	2.88077				SNX14	0	0	1.12907	0		KRT222	0	0	1.10419	0				H4C9	1.01263	0	0	0		H4C9	1.01263	0	0	0
	DENND1A	0	0	0	2.37063		TCF19	0	0	0	3.55471		CASP3	0	0	0	2.99901		FDFT1	0	1.83542	0	2.87906				CENPC	0	0	1.12741	0		RPS20	0	0	1.1034	0				TMEM51	1.01062	0	0	0		TMEM51	1.01062	0	0	0
	BCS1L	0	0	0	2.36924		HNRNPK	0	0	0	3.55245		MLX	0	0	0	2.99671		CASK	0	0	0	2.87759				CSNK2A2	0	0	1.12549	0		KIF20B	0	0	1.10181	0				EMC8	1.00726	0	0	0		EMC8	1.00726	0	0	0
	LEMD2	0	0	0	2.36656		CPSF4	0	0	0	3.55104		GBE1	0	0	0	2.9939		NOMO2	0	1.49585	0	2.87724				STRN	0	0	1.12477	0		GPCPD1	0	0	1.10159	0				TPCN1	1.0047	1.35753	0	0		TPCN1	1.0047	1.35753	0	0
	RUFY1	0	0	0	2.36564		AZIN1	0	0	0	3.54753		FDX2	0	0	0	2.99329		USP28	0	0	0	2.86938				VDR	0	1.17832	1.12446	0		NMU	0	1.5877	1.0993	0				ZNF74	1.00133	0	0	0		ZNF74	1.00133	0	0	0
	TPD52L1	0	0	1.00025	2.36516		MKNK2	0	0	0	3.54709		KNOP1	0	0	0	2.99217		ZSCAN18	0	1.14961	0	2.86621				RASSF6	0	0	1.1197	0		AMN1	0	1.79409	1.09677	0				DNAJC10	-1.0013	0	0	0		DNAJC10	-1.0013	0	0	0
	RETREG2	0	0	0	2.36259		PRPF31	0	0	0	3.54452		ETV4	0	0	1.0745	2.99206		PCDHGB5	1.14799	1.70379	0	2.86585				PIGH	0	0	1.11871	0		TGM2	0	0	1.09655	0				ARHGEF25	-1.00285	-1.28307	0	0		ARHGEF25	-1.00285	-1.28307	0	0
	TXNDC15	0	0	0	2.36132		CCT5	0	0	0	3.54355		ZNF211	1.655	0	1.47465	2.99139		ITFG1	0	0	0	2.86471				MECOM	0	0	1.11867	0		ZNF480	0	0	1.09508	0				NEMP2	-1.00573	-1.85609	0	0		NEMP2	-1.00573	-1.85609	0	0
	LRRC47	0	0	0	2.36095		DAPK3	0	0	0	3.53377		PIAS2	0	0	0	2.9909		ALAS1	0	0	0	2.86322				SP4	0	0	1.11846	0		ABCC1	0	1.14467	1.09453	0				ACTR3B	-1.00593	0	0	0		ACTR3B	-1.00593	0	0	0
	AGPAT4	0	1.77704	0	2.36032		CFAP298-TCP10L	0	0	0	3.5309		UVRAG	0	0	0	2.98296		RPL4	0	0	0	2.8595				CACNA1H	0	0	1.11631	0		SLC25A13	0	0	1.09307	0				CERS6-AS1	-1.01171	-2.19373	0	0		CERS6-AS1	-1.01171	-2.19373	0	0
	ZFAND6	0	1.59446	1.47034	2.36023		TYMS	0	0	0	3.53002		CAMSAP1	0	0	0	2.98128		ZNF503-AS2	0	0	0	2.85766				ZNF559	0	0	1.11619	0		TMEM225B	0	0	1.09289	0				FAM13A	-1.01307	-1.3164	0	0		FAM13A	-1.01307	-1.3164	0	0
	ITGAV	0	2.54121	0	2.35782		LTBP3	0	0	0	3.51874		PSMC3IP	0	0	0	2.97834		HARS1	0	1.11594	0	2.85394				TRPM7	0	1.5284	1.1145	0		TULP3	1.2078	0	1.09058	0				METTL5	-1.01315	0	0	0		METTL5	-1.01315	0	0	0
	HSPH1	0	0	0	2.3568		PIK3R2	0	0	0	3.51624		RIC8A	0	0	0	2.97823		GOSR2	0	0	0	2.85359				UPP1	0	0	1.11404	0		ARHGEF28	1.47105	0	1.08874	0				LDLR	-1.01716	-1.05512	0	0		LDLR	-1.01716	-1.05512	0	0
	CHD1L	1.43085	0	0	2.35617		MCM2	0	0	0	3.51056		POLR2D	0	0	0	2.97446		NAT9	1.07339	0	0	2.85257				LINC00960	0	0	1.11195	0		EPB41L4B	1.37085	0	1.08822	0				TOM1L1	-1.02171	0	0	0		TOM1L1	-1.02171	0	0	0
	LARS1	0	0	0	2.35599		PAK4	0	1.37448	0	3.51048		ANP32A	0	0	0	2.97412		AP1S1	0	0	0	2.8498				EFHC1	0	0	1.10932	0		FAM83B	0	0	1.08674	0				POLA1	-1.02355	0	0	0		POLA1	-1.02355	0	0	0
	FBXL20	0	0	0	2.35591		MAP4K4	0	0	0	3.49663		NARF	0	0	1.20672	2.97059		ADGRL2	0	1.49821	0	2.84943				CEP162	0	0	1.10901	0		OBSCN	0	0	1.08481	0				AURKB	-1.024	0	0	0		AURKB	-1.024	0	0	0
	SMPD4	0	0	0	2.3549		DDB2	0	0	0	3.4887		HAUS8	0	0	1.37208	2.96817		ANKRD16	0	0	0	2.8475				BNIP3L	0	0	1.10705	0		HSPA12B	0	0	1.08422	0				APLF	-1.02666	-1.30892	0	0		APLF	-1.02666	-1.30892	0	0
	APBB1	1.54583	0	1.11436	2.35453		THOC5	0	1.03715	0	3.48619		UBC	0	0	0	2.96817		WDR73	0	0	0	2.84628				DEK	0	0	1.10497	0		POLK	0	0	1.08372	0				SH3KBP1	-1.03018	0	0	0		SH3KBP1	-1.03018	0	0	0
	SNX3	0	0	0	2.35425		TIFA	0	0	0	3.47531		IRAK1	0	0	0	2.96793		MAP2K4	0	0	0	2.84545				ZC2HC1C	0	0	1.10439	0		CLIP1	0	0	1.08346	0				DAXX	-1.03057	0	0	0		DAXX	-1.03057	0	0	0
	IKBKB	1.09238	0	1.69587	2.35295		DDX1	0	1.61646	0	3.47106		HSPA8	0	0	0	2.96611		ZNF839	0	2.29654	0	2.8435				KRT222	0	0	1.10419	0		ZNF207	0	0	1.08164	0				SERGEF	-1.03372	0	0	0		SERGEF	-1.03372	0	0	0
	NGLY1	0	0	0	2.35276		KLC1	0	0	0	3.47062		NEAT1	0	0	0	2.96601		GEMIN2	0	1.53146	0	2.84001				RPS20	0	0	1.1034	0		NCEH1	0	0	1.07859	0				LRRC3	-1.03788	-1.04214	0	0		LRRC3	-1.03788	-1.04214	0	0
	NCLN	0	0	0	2.35245		DAXX	0	0	0	3.46571		SLC35B1	0	0	0	2.96396		CERCAM	0	0	0	2.83938				KIF20B	0	0	1.10181	0		TTLL5	0	0	1.07681	0				ZSWIM8	-1.04232	-1.32993	0	0		ZSWIM8	-1.04232	-1.32993	0	0
	GPS1	1.22321	0	0	2.3521		PEX11B	0	0	0	3.46566		SLC39A3	0	0	0	2.95759		DDX5	0	0	0	2.83528				GPCPD1	0	0	1.10159	0		AGO1	1.61942	0	1.07654	0				CYRIB	-1.0426	0	0	0		CYRIB	-1.0426	0	0	0
	LUC7L3	0	1.42481	1.22424	2.35193		FAT1	0	0	0	3.45856		BMP1	0	0	0	2.95652		NHEJ1	0	0	0	2.83492				NMU	0	1.5877	1.0993	0		FAM107B	2.0985	0	1.07641	0				THOC2	-1.04732	-1.43021	0	0		THOC2	-1.04732	-1.43021	0	0
	SPINT2	1.97831	0	0	2.35165		DCTPP1	0	1.11477	0	3.45015		EIF3M	0	0	1.08412	2.95419		ELP4	0	0	0	2.83269				AMN1	0	1.79409	1.09677	0		MYO1B	0	0	1.07636	0				GNG2	-1.0487	0	0	0		GNG2	-1.0487	0	0	0
	WDR90	0	0	0	2.34988		C1orf43	0	0	0	3.43169		ZNF266	0	0	0	2.95119		RAB7A	1.3231	0	0	2.83133				TGM2	0	0	1.09655	0		CALCB	0	0	1.07182	0				PRDM5	-1.04902	-1.19685	0	0		PRDM5	-1.04902	-1.19685	0	0
	APLP2	0	1.12305	0	2.34981		CDC45	0	0	0	3.43015		FGFR3	0	0	0	2.95104		CTBP2	0	0	0	2.8292				ZNF480	0	0	1.09508	0		DNAL1	0	1.25197	1.07171	0				KCTD17	-1.05115	0	0	0		KCTD17	-1.05115	0	0	0
	MLH1	0	0	1.84962	2.34828		TMEM38B	0	0	0	3.42882		HDDC2	0	0	0	2.9492		TTC8	0	1.17808	0	2.82823				ABCC1	0	1.14467	1.09453	0		DNAJC18	0	0	1.06832	0				GRSF1	-1.05149	-1.03116	0	0		GRSF1	-1.05149	-1.03116	0	0
	IST1	1.62892	0	0	2.34405		CERS2	0	0	0	3.42861		PDSS1	0	0	0	2.94859		CEP78	0	0	0	2.8235				SLC25A13	0	0	1.09307	0		PRR11	0	0	1.06818	0				ZNF263	-1.05319	0	0	0		ZNF263	-1.05319	0	0	0
	TMEM216	0	0	0	2.34105		WWC1	0	0	0	3.42561		SLC26A6	0	0	0	2.9478		SCRIB	0	0	0	2.81904				TMEM225B	0	0	1.09289	0		CEP70	0	0	1.0667	0				LTO1	-1.05599	0	0	0		LTO1	-1.05599	0	0	0
	UBXN8	0	0	0	2.3408		RPN1	0	0	0	3.42544		ANKZF1	0	0	0	2.94719		RNF216	0	0	0	2.81675				FAM83B	0	0	1.08674	0		RBCK1	1.59024	0	1.06412	0				OSBPL3	-1.05645	0	0	0		OSBPL3	-1.05645	0	0	0
	TKT	0	0	0	2.33986		PLRG1	0	0	0	3.41072		NKIRAS2	0	0	0	2.94462		EED	2.2138	2.34658	0	2.8164				OBSCN	0	0	1.08481	0		PLEKHB2	0	0	1.06359	0				NECAP1	-1.05684	0	0	0		NECAP1	-1.05684	0	0	0
	SCAP	0	0	0	2.33968		EML2	0	0	0	3.41027		PLA2G12A	0	0	1.62375	2.94434		ATP5F1A	0	0	0	2.81487				HSPA12B	0	0	1.08422	0		CCDC112	0	0	1.06343	0				RBM12	-1.0576	0	0	0		RBM12	-1.0576	0	0	0
	MACF1	1.05313	1.76057	1.17653	2.33894		POLL	0	1.05464	0	3.40683		MAF1	0	0	1.10412	2.94281		GRB2	0	1.7515	0	2.81453				POLK	0	0	1.08372	0		STAU2	0	1.26103	1.06332	0				MAPK8	-1.0602	0	0	0		MAPK8	-1.0602	0	0	0
	POLR1C	0	0	0	2.33886		COMT	0	0	0	3.39818		MFGE8	1.47674	0	2.0584	2.93786		NUP98	0	0	0	2.81388				CLIP1	0	0	1.08346	0		CPEB3	1.26341	0	1.06299	0				HMGCS1	-1.06065	-1.0782	0	0		HMGCS1	-1.06065	-1.0782	0	0
	SOCS2	0	0	0	2.33857		RAP1GDS1	0	0	0	3.39761		HNRNPUL1	1.90333	0	0	2.93765		TMEM9	0	0	0	2.80627				ZNF207	0	0	1.08164	0		MYH14	0	0	1.06281	0				SCRN3	-1.06155	-1.33703	0	0		SCRN3	-1.06155	-1.33703	0	0
	CTBP1	0	0	0	2.33799		NF2	0	0	0	3.39537		LAS1L	0	0	0	2.93251		NSUN2	0	0	0	2.80617				NCEH1	0	0	1.07859	0		MED23	1.7578	1.01364	1.06143	0				FBXO44	-1.06336	0	0	0		FBXO44	-1.06336	0	0	0
	N4BP2	0	0	0	2.33564		PRKCSH	0	0	0	3.39285		STK40	0	0	0	2.92707		ASCC1	0	0	0	2.80157				TTLL5	0	0	1.07681	0		HSPB8	1.19077	0	1.05668	0				ZNF484	-1.06375	0	0	0		ZNF484	-1.06375	0	0	0
	PPP1R11	0	0	1.16697	2.33551		NPIPB5	0	1.32555	0	3.38851		NOL6	0	0	0	2.92666		OSBPL9	0	0	0	2.80108				MYO1B	0	0	1.07636	0		ILF3	1.04015	0	1.05531	0				MPPE1	-1.06404	0	0	0		MPPE1	-1.06404	0	0	0
	HADH	0	1.37803	1.0281	2.33324		RFC5	0	0	0	3.38356		MORF4L2	0	0	0	2.9244		UBE2I	0	0	0	2.80059				CALCB	0	0	1.07182	0		PHYKPL	0	0	1.05494	0				AKAP9	-1.06565	0	0	0		AKAP9	-1.06565	0	0	0
	EZH2	1.50791	0	1.33056	2.33294		MAD1L1	0	0	0	3.38109		TBC1D1	0	0	0	2.92407		GFM1	0	0	0	2.79879				DNAL1	0	1.25197	1.07171	0		ILVBL	0	0	1.05418	0				MGRN1	-1.07061	0	0	0		MGRN1	-1.07061	0	0	0
	CCT7	0	0	0	2.33228		MED6	0	0	0	3.37595		DNPEP	0	0	0	2.92329		PGD	0	0	0	2.79781				DNAJC18	0	0	1.06832	0		KDM6A	0	0	1.05342	0				VDAC3	-1.07554	-1.11674	0	0		VDAC3	-1.07554	-1.11674	0	0
	SUMO3	0	0	0	2.33159		NGEF	0	0	0	3.37515		SELENOF	0	0	0	2.92328		RWDD4	0	0	0	2.79571				PRR11	0	0	1.06818	0		FRS2	0	1.33617	1.05126	0				FANCG	-1.0773	0	0	0		FANCG	-1.0773	0	0	0
	ATF7	0	1.31153	0	2.33093		ASNS	0	0	0	3.37503		RNF31	0	0	1.30704	2.92126		PSMD13	1.27775	0	0	2.79291				CEP70	0	0	1.0667	0		RBM15-AS1	0	0	1.05092	0				ST3GAL5	-1.08099	-1.27465	0	0		ST3GAL5	-1.08099	-1.27465	0	0
	EIF2A	0	0	1.43854	2.32733		HTATIP2	0	0	0	3.37262		GLOD4	0	0	0	2.92005		CDK10	0	0	0	2.78989				PLEKHB2	0	0	1.06359	0		ECT2	0	1.25313	1.05012	0				ERMARD	-1.08304	0	0	0		ERMARD	-1.08304	0	0	0
	ANAPC15	0	1.64892	0	2.32629		LONP2	0	0	0	3.36493		IMMT	0	0	0	2.91657		PLAT	0	1.63009	0	2.78914				CCDC112	0	0	1.06343	0		CPEB4	0	1.39033	1.04925	0				EXOC5	-1.08363	0	0	0		EXOC5	-1.08363	0	0	0
	PCNT	0	0	0	2.32624		MMACHC	0	0	0	3.36241		MCCC2	0	0	0	2.91058		PRUNE1	0	0	0	2.78883				STAU2	0	1.26103	1.06332	0		CLK4	0	1.06629	1.04731	0				NPIPA5	-1.0861	0	0	0		NPIPA5	-1.0861	0	0	0
	PEDS1	0	0	0	2.32442		ATXN7L3	0	0	0	3.34163		CAND2	0	0	0	2.90824		ZDHHC16	0	0	0	2.78535				MYH14	0	0	1.06281	0		AMIGO1	1.25644	1.37938	1.04606	0				SPEN-AS1	-1.08922	0	0	0		SPEN-AS1	-1.08922	0	0	0
	HECTD2	0	0	0	2.32348		ELP3	0	0	0	3.33261		TSN	0	0	0	2.90812		ATXN2L	0	1.54628	0	2.78417				PHYKPL	0	0	1.05494	0		NALCN	1.36442	0	1.0449	0				LINC01291	-1.08984	0	0	0		LINC01291	-1.08984	0	0	0
	AMZ2	1.02112	0	0	2.3232		PARP8	0	1.42712	0	3.33206		CARM1	1.43502	0	0	2.90704		PDE4DIP	0	0	0	2.78395				ILVBL	0	0	1.05418	0		RBM33	0	0	1.04186	0				TRMT1	-1.09029	0	0	0		TRMT1	-1.09029	0	0	0
	SNAPC3	0	0	0	2.32195		AAGAB	0	0	0	3.32429		YARS1	0	0	0	2.906		ECD	1.35776	0	0	2.77375				KDM6A	0	0	1.05342	0		NELFB	0	0	1.04086	0				ITGA6	-1.09453	0	0	0		ITGA6	-1.09453	0	0	0
	UBA6-DT	0	0	0	2.32175		DHPS	0	0	0	3.31783		ACSS1	0	0	0	2.90543		IQCJ-SCHIP1	0	0	0	2.77353				FRS2	0	1.33617	1.05126	0		TYW5	0	1.36054	1.03947	0				SLC24A1	-1.09658	0	0	0		SLC24A1	-1.09658	0	0	0
	ALG6	0	0	0	2.32136		CLCN7	0	0	0	3.31565		NREP	0	0	0	2.90484		EIF4E2	0	0	0	2.77279				RBM15-AS1	0	0	1.05092	0		PVR	0	0	1.03932	0				RFFL	-1.09735	0	0	0		RFFL	-1.09735	0	0	0
	PPIF	0	0	0	2.32122		PLA2G4C	0	0	0	3.31372		DERL1	0	0	1.50019	2.90059		STEAP3	0	0	0	2.76894				ECT2	0	1.25313	1.05012	0		G3BP2	0	0	1.03909	0				DUS4L	-1.10039	0	0	0		DUS4L	-1.10039	0	0	0
	UBE2A	0	0	0	2.32103		UQCC1	0	1.48132	0	3.31345		TMEM62	0	0	0	2.89829		PSMD3	0	0	0	2.76846				CPEB4	0	1.39033	1.04925	0		PLEKHA5	0	0	1.03828	0				CAMKK2	-1.1011	0	0	0		CAMKK2	-1.1011	0	0	0
	TSPYL2	0	0	0	2.31968		PDPN	0	0	0	3.30638		PIDD1	0	0	0	2.89532		PHC1	0	0	0	2.7663				CLK4	0	1.06629	1.04731	0		SPDYE6	0	0	1.03497	0				ANAPC16	-1.10604	0	0	0		ANAPC16	-1.10604	0	0	0
	MCM7	0	0	0	2.31884		CAMKK2	0	0	0	3.2947		KHK	0	0	0	2.89417		RNF25	0	0	0	2.76492				RBM33	0	0	1.04186	0		SLK	1.1289	0	1.03452	0				NRDE2	-1.10633	0	0	0		NRDE2	-1.10633	0	0	0
	SLAIN1	0	0	0	2.3185		BABAM1	0	1.11928	0	3.28723		YIPF3	0	0	0	2.89324		EIF2S1	0	0	0	2.76469				NELFB	0	0	1.04086	0		TPD52	0	0	1.03433	0				NCAPG2	-1.10642	0	0	0		NCAPG2	-1.10642	0	0	0
	TCOF1	0	1.01942	1.38994	2.31738		TTC38	0	0	0	3.28659		DNASE1L1	0	0	0	2.88957		SLBP	1.70968	0	0	2.76411				TYW5	0	1.36054	1.03947	0		KNSTRN	0	0	1.03326	0				MTMR4	-1.10884	-1.51194	0	0		MTMR4	-1.10884	-1.51194	0	0
	DHX30	0	1.28116	0	2.31584		IFT57	0	0	0	3.28369		BECN1	0	0	1.96615	2.88896		FBXO22	0	0	0	2.76115				PVR	0	0	1.03932	0		KCTD15	0	0	1.03323	0				TIA1	-1.10899	-1.15628	0	0		TIA1	-1.10899	-1.15628	0	0
	PTRH2	0	1.60271	0	2.31584		PSME3	0	1.09964	0	3.28199		EIF4E	0	0	0	2.88453		UBA3	2.28826	0	0	2.75886				G3BP2	0	0	1.03909	0		SLC9B2	0	0	1.03253	0				ST6GALNAC4	-1.10972	-1.21816	0	0		ST6GALNAC4	-1.10972	-1.21816	0	0
	PSMA1	0	0	0	2.31498		DPH2	0	1.12191	0	3.27345		SDHC	0	0	0	2.88337		HAUS5	0	0	0	2.75206				PLEKHA5	0	0	1.03828	0		HDHD2	0	0	1.03251	0				DLD	-1.1104	0	0	0		DLD	-1.1104	0	0	0
	DPCD	0	0	0	2.31465		PACS2	0	0	0	3.26731		RFT1	0	0	0	2.88318		MED16	0	0	0	2.74944				SPDYE6	0	0	1.03497	0		RBPJ	2.01121	0	1.03223	0				RNPC3	-1.11635	-1.36364	0	0		RNPC3	-1.11635	-1.36364	0	0
	FAIM	0	0	0	2.31359		ADAM15	0	0	0	3.26325		UBALD2	0	0	0	2.88077		PPHLN1	0	3.24692	0	2.7491				TPD52	0	0	1.03433	0		GUCY1A1	0	1.73232	1.03114	0				RPS6KC1	-1.11636	0	0	0		RPS6KC1	-1.11636	0	0	0
	CENPS-CORT	0	0	0	2.31355		HNRNPA1	0	0	0	3.26092		C11orf54	0	0	1.13459	2.87916		SLC39A14	0	0	0	2.74791				KNSTRN	0	0	1.03326	0		DLGAP3	0	0	1.03114	0				MTURN	-1.11675	-1.10585	0	0		MTURN	-1.11675	-1.10585	0	0
	MRRF	0	0	0	2.31231		E2F5	0	1.26646	0	3.25832		CASK	0	0	0	2.87759		FECH	0	0	0	2.74672				KCTD15	0	0	1.03323	0		LTO1	1.51351	1.32432	1.031	0				VEZT	-1.1169	0	0	0		VEZT	-1.1169	0	0	0
	OTUD5	0	0	0	2.31189		NDRG3	0	0	0	3.25163		USP28	0	0	0	2.86938		MALT1	0	0	0	2.7451				SLC9B2	0	0	1.03253	0		ICMT-DT	0	1.29018	1.02968	0				ACACB	-1.11843	-1.15441	0	0		ACACB	-1.11843	-1.15441	0	0
	ACTR10	0	0	0	2.31147		PPA2	0	0	0	3.23619		ITFG1	0	0	0	2.86471		RERG	0	0	0	2.74482				HDHD2	0	0	1.03251	0		WDR70	0	0	1.02647	0				CDK19	-1.11857	0	0	0		CDK19	-1.11857	0	0	0
	UBAC2	0	0	0	2.30958		DSN1	0	0	0	3.23588		ALAS1	0	0	0	2.86322		RFTN1	0	0	0	2.74055				GUCY1A1	0	1.73232	1.03114	0		CCDC82	0	0	1.02571	0				MEIS2	-1.11914	-1.30532	0	0		MEIS2	-1.11914	-1.30532	0	0
	MLST8	0	1.58368	0	2.30745		MTHFD2	0	0	0	3.23372		RPL4	0	0	0	2.8595		NCAPH	0	0	0	2.74042				DLGAP3	0	0	1.03114	0		KLHL5	0	0	1.02331	0				PPIE	-1.12027	0	0	0		PPIE	-1.12027	0	0	0
	FLII	0	0	0	2.30721		ENOPH1	0	0	0	3.23291		ZNF503-AS2	0	0	0	2.85766		GTF2H2	0	0	0	2.73493				ICMT-DT	0	1.29018	1.02968	0		CNOT6L	0	2.30367	1.02196	0				SNHG3	-1.12718	-1.24019	0	0		SNHG3	-1.12718	-1.24019	0	0
	CNOT3	0	0	0	2.30128		TTC39A	0	1.33381	0	3.22669		GOSR2	0	0	0	2.85359		WDR48	0	0	0	2.7327				WDR70	0	0	1.02647	0		UCHL3	0	0	1.02155	0				WDR59	-1.12895	0	0	0		WDR59	-1.12895	0	0	0
	TMEM260	0	0	0	2.30112		PCCB	0	1.29258	0	3.2071		NAT9	1.07339	0	0	2.85257		ZNF274	0	0	0	2.73202				CCDC82	0	0	1.02571	0		FUBP1	0	0	1.02079	0				P4HA1	-1.12924	0	0	0		P4HA1	-1.12924	0	0	0
	PABIR2	0	1.10514	3.02338	2.29983		PWWP3A	0	0	0	3.20663		AP1S1	0	0	0	2.8498		HERPUD1	0	0	0	2.73135				KLHL5	0	0	1.02331	0		ULK4	0	0	1.02032	0				RMDN3	-1.12992	0	0	0		RMDN3	-1.12992	0	0	0
	CALCOCO2	0	0	0	2.29727		DGKD	0	0	0	3.20531		PBK	0	0	1.3672	2.84779		PTPRU	0	0	0	2.72998				CNOT6L	0	2.30367	1.02196	0		CDC27	1.53282	1.05209	1.01954	0				APPL2	-1.13028	0	0	0		APPL2	-1.13028	0	0	0
	ARMCX2	0	0	0	2.29698		DYNC2H1	0	0	0	3.20379		ANKRD16	0	0	0	2.8475		GSKIP	0	0	0	2.72886				UCHL3	0	0	1.02155	0		H2AC19	0	0	1.01929	0				CEP83	-1.13194	0	0	0		CEP83	-1.13194	0	0	0
	PEX10	0	1.03439	0	2.29598		MARCHF6	0	1.43108	0	3.20054		WDR73	0	0	0	2.84628		TSPAN17	0	0	0	2.72803				FUBP1	0	0	1.02079	0		MAK	0	0	1.01916	0				PHB1	-1.13861	-1.21153	0	0		PHB1	-1.13861	-1.21153	0	0
	PPP1CA	0	0	0	2.2956		CD81	0	0	0	3.19717		MAP2K4	0	0	0	2.84545		PCTP	0	0	0	2.72516				ULK4	0	0	1.02032	0		TTC26	0	0	1.01914	0				LCLAT1	-1.144	0	0	0		LCLAT1	-1.144	0	0	0
	PARP9	0	0	0	2.29454		ZNF358	0	0	0	3.19616		CERCAM	0	0	0	2.83938		SLC49A4	0	0	0	2.72489				H2AC19	0	0	1.01929	0		CNOT2	0	2.08878	1.0187	0				GORASP1	-1.14464	0	0	0		GORASP1	-1.14464	0	0	0
	SLC39A8	0	0	0	2.29445		HNRNPAB	0	1.2962	0	3.19463		DDX5	0	0	0	2.83528		POU2F1	0	1.57832	0	2.72486				MAK	0	0	1.01916	0		USP37	0	0	1.01797	0				PAX6	-1.14485	0	0	0		PAX6	-1.14485	0	0	0
	HCG18	0	0	0	2.29378		QSOX1	0	0	0	3.19239		NHEJ1	0	0	0	2.83492		NID2	1.44654	0	0	2.72177				TTC26	0	0	1.01914	0		NCDN	0	0	1.0172	0				GPHN	-1.14638	0	0	0		GPHN	-1.14638	0	0	0
	SREBF1	0	2.20313	0	2.29125		ENO1	0	0	0	3.19201		ELP4	0	0	0	2.83269		CAPN1	0	0	0	2.71189				CNOT2	0	2.08878	1.0187	0		NDST4	0	0	1.01717	0				BOLA3-DT	-1.14841	0	0	0		BOLA3-DT	-1.14841	0	0	0
	ZNF140	0	1.3863	0	2.29094		TUFT1	0	0	0	3.18837		RAB7A	1.3231	0	0	2.83133		LETMD1	0	0	0	2.70966				USP37	0	0	1.01797	0		HNRNPLL	0	0	1.01705	0				ZNF714	-1.15045	0	0	0		ZNF714	-1.15045	0	0	0
	USP3	0	0	0	2.28944		ACSF3	0	0	0	3.18791		CTBP2	0	0	0	2.8292		SLC25A3	0	0	0	2.70805				NCDN	0	0	1.0172	0		MME	1.96367	1.35668	1.01573	0				ATP5F1A	-1.15616	-1.06555	0	0		ATP5F1A	-1.15616	-1.06555	0	0
	TMEM9B	0	0	0	2.28891		RNF145	0	0	0	3.18244		CEP78	0	0	0	2.8235		NFATC4	0	0	0	2.70775				NDST4	0	0	1.01717	0		FMO4	0	0	1.01523	0				PTTG1IP	-1.16577	0	0	0		PTTG1IP	-1.16577	0	0	0
	MTF2	0	0	0	2.28888		CORO1B	0	0	0	3.17844		SCRIB	0	0	0	2.81904		TRO	1.06434	0	0	2.70506				HNRNPLL	0	0	1.01705	0		SLC9A6	0	0	1.01515	0				SMAD2	-1.16694	0	0	0		SMAD2	-1.16694	0	0	0
	ZNF256	0	0	0	2.28837		RAB38	0	0	0	3.17657		RNF216	0	0	0	2.81675		MTG2	0	0	0	2.7045				FMO4	0	0	1.01523	0		ZGRF1	0	0	1.01395	0				APLP2	-1.17498	-1.32526	0	0		APLP2	-1.17498	-1.32526	0	0
	TM7SF3	0	1.70095	0	2.28831		NBL1	0	0	0	3.17641		ATP5F1A	0	0	0	2.81487		MARS1	0	0	0	2.69312				SLC9A6	0	0	1.01515	0		KCNN2	0	0	1.01089	0				DNAJC14	-1.17537	0	0	0		DNAJC14	-1.17537	0	0	0
	TAF5L	0	0	0	2.28737		RBM14-RBM4	0	0	0	3.17519		NUP98	0	0	0	2.81388		SETD6	0	0	0	2.69269				ZGRF1	0	0	1.01395	0		ARFIP2	0	1.99861	1.00991	0				CSGALNACT1	-1.17841	0	0	0		CSGALNACT1	-1.17841	0	0	0
	MARK1	0	0	1.0313	2.28405		SLC3A2	0	1.3157	0	3.16808		TMEM9	0	0	0	2.80627		SLC25A46	0	0	0	2.68717				KCNN2	0	0	1.01089	0		NTAN1	0	0	1.00981	0				STRN4	-1.18035	0	0	0		STRN4	-1.18035	0	0	0
	ARL1	0	0	0	2.28238		CAPZB	0	0	0	3.16694		NSUN2	0	0	0	2.80617		CCNH	0	1.04081	0	2.68589				ARFIP2	0	1.99861	1.00991	0		DEPDC1B	0	0	1.00804	0				RBM45	-1.18249	-2.78566	0	0		RBM45	-1.18249	-2.78566	0	0
	CDK5RAP1	0	0	0	2.27969		EIF3L	0	0	0	3.15787		POLB	0	0	1.07149	2.8024		MGAT1	0	0	0	2.68423				NTAN1	0	0	1.00981	0		SLCO4C1	0	0	1.00734	0				TMC7	-1.19136	0	0	0		TMC7	-1.19136	0	0	0
	P2RX4	0	0	0	2.27788		SAR1B	0	0	0	3.15071		ASCC1	0	0	0	2.80157		PUF60	0	0	0	2.68306				DEPDC1B	0	0	1.00804	0		DMTN	0	0	1.00587	0				ALMS1	-1.19533	-1.52022	0	0		ALMS1	-1.19533	-1.52022	0	0
	ZNF143	0	0	1.67526	2.27609		TMEM98	0	0	0	3.14748		OSBPL9	0	0	0	2.80108		EMC1	0	1.51937	0	2.68255				SLCO4C1	0	0	1.00734	0		MARVELD2	0	0	1.00557	0				ADAL	-1.20873	0	0	0		ADAL	-1.20873	0	0	0
	USF1	0	0	0	2.27548		TRA2B	0	0	0	3.14389		UBE2I	0	0	0	2.80059		CASP7	1.67516	0	0	2.67978				DMTN	0	0	1.00587	0		ATG4C	0	0	1.00524	0				EDNRA	-1.21245	0	0	0		EDNRA	-1.21245	0	0	0
	WLS	2.48343	0	0	2.27466		QRICH1	0	1.2683	0	3.13267		RRP12	0	0	1.26878	2.79956		RBM41	0	0	0	2.67934				MARVELD2	0	0	1.00557	0		SGO1	0	1.37226	1.00437	0				CENPT	-1.21856	0	0	0		CENPT	-1.21856	0	0	0
	INO80B	0	0	0	2.27414		SCARB1	0	0	0	3.13233		GFM1	0	0	0	2.79879		CHEK2	0	1.20222	0	2.67402				ATG4C	0	0	1.00524	0		BCKDHA	0	0	1.00421	0				NEDD1	-1.22123	0	0	0		NEDD1	-1.22123	0	0	0
	HNRNPF	0	0	0	2.27391		HMCES	0	0	0	3.12641		TBRG4	0	0	1.01835	2.79833		PSMD10	0	0	0	2.6717				SGO1	0	1.37226	1.00437	0		PGF	1.44904	0	1.00403	0				MCM3AP	-1.22253	0	0	0		MCM3AP	-1.22253	0	0	0
	CXXC1	0	0	0	2.2734		ING4	0	0	0	3.12421		PGD	0	0	0	2.79781		VPS41	0	0	0	2.67136				BCKDHA	0	0	1.00421	0		NAGS	0	0	1.0036	0				WDR35	-1.22508	0	0	0		WDR35	-1.22508	0	0	0
	GORASP1	1.80904	1.3111	0	2.27169		DCK	0	0	0	3.1231		RWDD4	0	0	0	2.79571		BRMS1	0	0	0	2.67093				NAGS	0	0	1.0036	0		PRRG1	0	0	1.00358	0				SCLT1	-1.22936	0	0	0		SCLT1	-1.22936	0	0	0
	ST6GALNAC2	0	0	0	2.27155		UCK1	0	1.70383	0	3.11923		PSMD13	1.27775	0	0	2.79291		SMIM12	0	0	0	2.6658				PRRG1	0	0	1.00358	0		ZNF345	0	0	1.00251	0				RAP1GDS1	-1.22944	0	0	0		RAP1GDS1	-1.22944	0	0	0
	CXCL8	0	0	1.0148	2.27035		ELP2	0	1.7314	0	3.11453		CDK10	0	0	0	2.78989		PPIE	0	1.2636	0	2.66516				ZNF345	0	0	1.00251	0		ICE2	0	0	1.00243	0				LEPR	-1.23078	0	0	0		LEPR	-1.23078	0	0	0
	KAT14	0	0	1.71374	2.26962		FMR1	0	0	0	3.11417		PRUNE1	0	0	0	2.78883		LMCD1	0	0	0	2.65758				ICE2	0	0	1.00243	0		MCM9	0	0	1.00171	0				INPP4A	-1.23214	0	0	0		INPP4A	-1.23214	0	0	0
	UXS1	0	0	0	2.26867		NUDC	0	0	0	3.11252		ZDHHC16	0	0	0	2.78535		HSD17B4	0	0	0	2.65615				MCM9	0	0	1.00171	0		BTD	0	0	1.00152	0				POLG	-1.23231	0	0	0		POLG	-1.23231	0	0	0
	GTF2H2C	0	0	0	2.26616		RECQL5	0	0	0	3.11204		SUPT5H	0	0	1.45883	2.78495		SETDB1	0	0	0	2.65231				BTD	0	0	1.00152	0		CNIH4	0	0	1.00148	0				EFR3A	-1.2364	0	0	0		EFR3A	-1.2364	0	0	0
	VAPA	0	0	0	2.26588		PQBP1	0	0	0	3.11037		PDE4DIP	0	0	0	2.78395		CD55	1.20977	1.33164	0	2.64967				CNIH4	0	0	1.00148	0		IRS4-AS1	1.16658	0	1.00107	0				MINPP1	-1.23653	0	0	0		MINPP1	-1.23653	0	0	0
	TTYH3	0	0	0	2.26572		PSMC2	0	1.68441	0	3.10959		NASP	0	0	1.30837	2.77706		GNS	0	2.78368	0	2.64074				KRR1	0	0	1.00063	0		KRR1	0	0	1.00063	0				TBCEL	-1.23701	0	0	0		TBCEL	-1.23701	0	0	0
	PCDHGC3	0	2.37233	0	2.26419		MED24	0	0	0	3.10905		ECD	1.35776	0	0	2.77375		XRCC6	0	0	0	2.63937				RNF114	0	0	1.00028	0		RNF114	0	0	1.00028	0				KCNC1	-1.23758	0	0	0		KCNC1	-1.23758	0	0	0
	ATP2B1	0	0	0	2.26379		SNAP47	0	1.13685	0	3.10288		IQCJ-SCHIP1	0	0	0	2.77353		CNN3	0	0	0	2.63698				PFKL	0	-1.22471	-1.00039	0		PFKL	0	-1.22471	-1.00039	0				CTNND1	-1.23801	0	0	0		CTNND1	-1.23801	0	0	0
	USP38	0	0	0	2.26319		L3HYPDH	0	0	0	3.10201		EIF4E2	0	0	0	2.77279		TIPARP	0	1.78642	0	2.63687				NMNAT1	0	0	-1.00047	0		NMNAT1	0	0	-1.00047	0				GOSR2	-1.24186	0	0	0		GOSR2	-1.24186	0	0	0
	UBR3	0	0	0	2.26246		SMARCD1	0	1.10276	0	3.09952		STEAP3	0	0	0	2.76894		CDC25A	0	0	0	2.63551				LINC00663	0	0	-1.00054	0		LINC00663	0	0	-1.00054	0				ENTPD6	-1.24371	0	0	0		ENTPD6	-1.24371	0	0	0
	C19orf38	0	0	0	2.26069		PYCR2	0	0	0	3.09841		PSMD3	0	0	0	2.76846		CTDSPL2	0	0	0	2.6312				UNKL	0	0	-1.00068	0		UNKL	0	0	-1.00068	0				ZIK1	-1.24635	0	0	0		ZIK1	-1.24635	0	0	0
	TAF6	0	0	0	2.25919		TCF3	0	0	0	3.09832		PHC1	0	0	0	2.7663		NPHP4	1.01288	0	0	2.62888				SEMA6A	0	0	-1.00116	0		SEMA6A	0	0	-1.00116	0				GPRASP3	-1.24741	0	0	0		GPRASP3	-1.24741	0	0	0
	WDR55	0	0	0	2.2587		ENSA	0	1.92519	0	3.09481		RNF25	0	0	0	2.76492		RFC2	1.08957	0	0	2.62742				CDCA7	0	-2.13634	-1.0052	0		MYO5A	-1.08407	-1.91654	-1.00264	0				REEP1	-1.2479	-1.00506	0	0		REEP1	-1.2479	-1.00506	0	0
	PSMD6	0	0	0	2.25727		LRR1	0	0	0	3.08837		EIF2S1	0	0	0	2.76469		PAXBP1	0	0	0	2.62633				XPNPEP3	0	0	-1.00605	0		NOP2	-1.16313	-1.15744	-1.00283	0				PIGA	-1.24931	-1.3254	0	0		PIGA	-1.24931	-1.3254	0	0
	ASL	0	1.5856	0	2.25655		PPP2R5D	0	0	0	3.08295		SLBP	1.70968	0	0	2.76411		CTDNEP1	0	0	0	2.62344				EIF3CL	0	-1.17583	-1.00628	0		CDCA7	0	-2.13634	-1.0052	0				TATDN1	-1.24951	-2.05227	0	0		TATDN1	-1.24951	-2.05227	0	0
	GPSM2	0	0	0	2.2543		MYD88	0	0	0	3.08078		NOL10	0	0	1.02266	2.76196		LY6G5B	0	0	0	2.62298				CASP8	0	0	-1.00763	0		XPNPEP3	0	0	-1.00605	0				TGOLN2	-1.24972	-2.12919	0	0		TGOLN2	-1.24972	-2.12919	0	0
	LDHB	0	0	0	2.25427		AUNIP	0	0	0	3.079		FBXO22	0	0	0	2.76115		SPCS2	0	0	0	2.62232				KCNA2	0	0	-1.00806	0		EIF3CL	0	-1.17583	-1.00628	0				MAD2L1BP	-1.24996	0	0	0		MAD2L1BP	-1.24996	0	0	0
	BBS4	0	2.14241	1.11299	2.25416		MIS12	0	0	0	3.07735		UBA3	2.28826	0	0	2.75886		TMCC2	0	0	0	2.62218				AKAP12	0	-1.01698	-1.00831	0		CASP8	0	0	-1.00763	0				ZBTB22	-1.2502	0	0	0		ZBTB22	-1.2502	0	0	0
	SUV39H2	0	0	0	2.25404		MFSD11	0	1.01347	0	3.07667		FUT8	0	0	1.42781	2.75466		TUBA1B	0	0	0	2.62053				DYNLT2B	0	0	-1.00952	0		KCNA2	0	0	-1.00806	0				FAM184A	-1.25073	-1.46788	0	0		FAM184A	-1.25073	-1.46788	0	0
	TMEM201	0	0	0	2.2537		ZYX	0	0	0	3.07461		HAUS5	0	0	0	2.75206		BCAP31	0	1.73898	0	2.61986				KIFC3	0	-1.42503	-1.01407	0		AKAP12	0	-1.01698	-1.00831	0				ZFX	-1.2541	0	0	0		ZFX	-1.2541	0	0	0
	ATP5F1B	0	0	0	2.25287		ZFP64	0	0	0	3.0743		MED16	0	0	0	2.74944		TXNL1	0	0	0	2.61697				USP10	0	0	-1.01443	0		DYNLT2B	0	0	-1.00952	0				PTPN13	-1.25448	-1.56945	0	0		PTPN13	-1.25448	-1.56945	0	0
	AGAP3	0	0	0	2.25286		FLOT1	0	0	0	3.07314		SLC39A14	0	0	0	2.74791		SPIDR	1.43848	1.27701	0	2.61652				BMAL1	0	0	-1.01557	0		KIFC3	0	-1.42503	-1.01407	0				DCAF17	-1.25962	0	0	0		DCAF17	-1.25962	0	0	0
	C19orf47	0	0	0	2.25256		TMUB2	0	0	0	3.06903		ODF2	1.76186	0	1.18933	2.74731		NDEL1	0	0	0	2.61581				FNDC4	0	-1.07744	-1.01605	0		USP10	0	0	-1.01443	0				RMDN2	-1.26197	0	0	0		RMDN2	-1.26197	0	0	0
	AKR1B1	0	0	0	2.25138		KPNA4	0	0	0	3.06246		FECH	0	0	0	2.74672		WIPI2	0	0	0	2.61346				MAT2A	0	0	-1.01821	0		BMAL1	0	0	-1.01557	0				CRNKL1	-1.26661	0	0	0		CRNKL1	-1.26661	0	0	0
	YTHDF2	0	0	0	2.25135		TYK2	0	0	0	3.06231		MALT1	0	0	0	2.7451		MTA1	0	0	0	2.61279				MICALL1	0	0	-1.02037	0		FNDC4	0	-1.07744	-1.01605	0				RCHY1	-1.26773	-1.58281	0	0		RCHY1	-1.26773	-1.58281	0	0
	TBKBP1	0	0	0	2.25024		SET	0	0	0	3.05892		RERG	0	0	0	2.74482		HIF1A	0	0	0	2.61127				LENG8	0	0	-1.02117	0		MAT2A	0	0	-1.01821	0				MRPL32	-1.26878	0	0	0		MRPL32	-1.26878	0	0	0
	UBE2D2	1.20199	0	1.29057	2.24781		MARK4	0	0	0	3.05357		RFTN1	0	0	0	2.74055		MOK	0	1.87041	0	2.60943				TOB1-AS1	0	0	-1.02142	0		MICALL1	0	0	-1.02037	0				ATP2C1	-1.26911	0	0	0		ATP2C1	-1.26911	0	0	0
	CNIH1	0	0	0	2.24689		SGSM3	0	0	0	3.05146		NCAPH	0	0	0	2.74042		TMEM59	0	0	0	2.60496				PKD1	0	-1.322	-1.02144	0		LENG8	0	0	-1.02117	0				ZNF84	-1.27275	-1.02878	0	0		ZNF84	-1.27275	-1.02878	0	0
	TOMM40	0	1.42276	0	2.24593		P3H2	0	0	0	3.045		PIAS1	0	0	1.6117	2.73594		PSMC5	0	1.1716	0	2.60364				PHKG2	0	0	-1.02186	0		UBR3	-1.34859	0	-1.02131	0				AP3M2	-1.27715	0	0	0		AP3M2	-1.27715	0	0	0
	LUC7L2	0	0	0	2.24425		WDR11	0	0	0	3.04349		GTF2H2	0	0	0	2.73493		MPI	1.77845	1.44262	0	2.60354				GGCX	0	0	-1.02238	0		TOB1-AS1	0	0	-1.02142	0				SDHAF2	-1.2799	0	0	0		SDHAF2	-1.2799	0	0	0
	PSMG2	0	0	0	2.24297		GNPAT	0	0	0	3.04072		WDR48	0	0	0	2.7327		FAM193B	0	0	0	2.6025				RUFY3	0	0	-1.02248	0		PKD1	0	-1.322	-1.02144	0				ZNF254	-1.28128	0	0	0		ZNF254	-1.28128	0	0	0
	ANKRD17	0	0	0	2.24181		MAN1B1	0	1.49111	0	3.03588		ZNF274	0	0	0	2.73202		TMEM33	0	1.61911	0	2.59926				DUS2	0	0	-1.02624	0		PHKG2	0	0	-1.02186	0				NVL	-1.28567	0	0	0		NVL	-1.28567	0	0	0
	ADAL	0	0	0	2.24011		KXD1	0	1.66725	0	3.03397		HERPUD1	0	0	0	2.73135		CYTH1	0	0	0	2.59702				DMXL1	0	0	-1.02822	0		GGCX	0	0	-1.02238	0				FKBP1B	-1.28808	-1.4324	0	0		FKBP1B	-1.28808	-1.4324	0	0
	WDR45	0	1.0044	0	2.23982		SGSM2	0	0	0	3.03177		PTPRU	0	0	0	2.72998		RACK1	0	0	0	2.59682				PPIL2	0	0	-1.03005	0		RUFY3	0	0	-1.02248	0				CNOT8	-1.28961	-2.18024	0	0		CNOT8	-1.28961	-2.18024	0	0
	GPBP1	0	0	0	2.23785		PPT2-EGFL8	0	0	0	3.02806		GSKIP	0	0	0	2.72886		NPM1	0	0	0	2.59161				SLC25A12	0	0	-1.03231	0		DUS2	0	0	-1.02624	0				TRIM13	-1.2959	0	0	0		TRIM13	-1.2959	0	0	0
	CKB	0	0	0	2.23681		TAF15	0	0	0	3.02442		TSPAN17	0	0	0	2.72803		IFT46	0	0	0	2.59071				DDT	0	0	-1.03265	0		DMXL1	0	0	-1.02822	0				PTBP1	-1.29781	-1.44592	0	0		PTBP1	-1.29781	-1.44592	0	0
	BMF	1.06163	0	0	2.23494		VPS9D1	0	0	0	3.02371		PCTP	0	0	0	2.72516		SRP54	0	0	0	2.59018				STK39	0	0	-1.03281	0		PPIL2	0	0	-1.03005	0				MAP3K3	-1.29783	0	0	0		MAP3K3	-1.29783	0	0	0
	DBF4B	0	0	0	2.23286		IK	0	0	0	3.02347		SLC49A4	0	0	0	2.72489		ADPGK	0	0	0	2.58973				NPIPB15	0	0	-1.03287	0		SLC25A12	0	0	-1.03231	0				PSMC2	-1.30318	0	0	0		PSMC2	-1.30318	0	0	0
	POLD2	0	0	0	2.23234		ITGB5	0	0	0	3.02158		NID2	1.44654	0	0	2.72177		TRAF3	0	0	0	2.58833				CIAO3	0	0	-1.03509	0		DDT	0	0	-1.03265	0				OPA1	-1.3043	0	0	0		OPA1	-1.3043	0	0	0
	LIPA	1.09544	0	0	2.23165		METTL25B	0	1.19478	0	3.02151		CAPN1	0	0	0	2.71189		FAM219B	0	3.02893	0	2.5848				LPAR1	0	0	-1.03571	0		DIDO1	-1.71637	-1.8576	-1.03275	0				IFT20	-1.30523	0	0	0		IFT20	-1.30523	0	0	0
	GTPBP3	0	0	0	2.23113		GGA1	0	0	0	3.02112		LETMD1	0	0	0	2.70966		GRSF1	0	0	0	2.58448				INTS4	0	0	-1.03775	0		STK39	0	0	-1.03281	0				SIAH1	-1.30696	0	0	0		SIAH1	-1.30696	0	0	0
	LRRC37B	0	0	0	2.22951		TBPL1	0	0	0	3.01231		SLC25A3	0	0	0	2.70805		TIA1	0	0	0	2.58376				ACOX3	0	0	-1.03805	0		NPIPB15	0	0	-1.03287	0				GLS	-1.30889	-1.08599	0	0		GLS	-1.30889	-1.08599	0	0
	STX5	0	1.29211	0	2.22805		CUEDC1	0	0	0	3.01196		NFATC4	0	0	0	2.70775		RELA	0	0	0	2.58158				ADCY3	0	0	-1.04047	0		CIAO3	0	0	-1.03509	0				DENND5B	-1.30971	0	0	0		DENND5B	-1.30971	0	0	0
	TBL2	0	0	0	2.22668		ACTG1	0	0	0	3.01187		TRO	1.06434	0	0	2.70506		PHKB	0	0	0	2.57934				BID	0	0	-1.04057	0		LPAR1	0	0	-1.03571	0				ZBED8	-1.31276	0	0	0		ZBED8	-1.31276	0	0	0
	FOXN4	0	0	0	2.2266		ELAC2	0	0	0	3.01156		MTG2	0	0	0	2.7045		PCGF2	0	0	0	2.57301				CHST11	0	0	-1.04233	0		OCIAD1	-1.11848	0	-1.03769	0				CCSAP	-1.31432	0	0	0		CCSAP	-1.31432	0	0	0
	RMDN1	0	0	0	2.22616		ARL16	0	0	0	3.01058		SAFB	1.87312	0	2.18675	2.70152		PRC1	0	0	0	2.57277				PRNP	0	0	-1.04356	0		INTS4	0	0	-1.03775	0				RITA1	-1.31511	0	0	0		RITA1	-1.31511	0	0	0
	THUMPD3-AS1	0	2.26176	1.25036	2.22595		METTL13	0	0	0	3.00981		PIGB	0	0	1.41007	2.69894		RAB1B	0	0	0	2.56983				PHF12	0	-1.33688	-1.04361	0		ACOX3	0	0	-1.03805	0				SLC4A8	-1.31585	0	0	0		SLC4A8	-1.31585	0	0	0
	ABCF3	0	0	0	2.22509		CASP3	0	0	0	2.99901		MARS1	0	0	0	2.69312		ZNF232	0	0	0	2.56928				DUSP22	0	0	-1.04781	0		ADCY3	0	0	-1.04047	0				PURPL	-1.31596	-1.47136	0	0		PURPL	-1.31596	-1.47136	0	0
	PDCD10	0	0	0	2.22182		MLX	0	0	0	2.99671		SETD6	0	0	0	2.69269		ARHGDIA	0	0	0	2.56335				TIAM1	0	0	-1.04803	0		BID	0	0	-1.04057	0				CALM3	-1.31761	0	0	0		CALM3	-1.31761	0	0	0
	SERPINB6	0	0	0	2.22066		GBE1	0	0	0	2.9939		SLC25A46	0	0	0	2.68717		ERCC2	1.23811	0	0	2.56243				VARS2	0	-1.44093	-1.04829	0		CHST11	0	0	-1.04233	0				NRIP1	-1.31785	0	0	0		NRIP1	-1.31785	0	0	0
	WDR74	0	0	0	2.22033		YTHDF3	0	1.82218	0	2.99366		MGAT1	0	0	0	2.68423		IQCB1	0	0	0	2.56211				DUSP9	0	0	-1.05051	0		PRNP	0	0	-1.04356	0				CDK2AP1	-1.31819	0	0	0		CDK2AP1	-1.31819	0	0	0
	WRAP73	0	0	0	2.21705		FDX2	0	0	0	2.99329		PUF60	0	0	0	2.68306		NDUFA10	0	0	0	2.56029				SNRPG	0	0	-1.05123	0		PHF12	0	-1.33688	-1.04361	0				PPIP5K1	-1.31901	0	0	0		PPIP5K1	-1.31901	0	0	0
	ECSIT	2.00715	0	0	2.21357		KNOP1	0	0	0	2.99217		CASP7	1.67516	0	0	2.67978		TVP23C-CDRT4	0	0	0	2.56028				FAH	0	0	-1.05222	0		ATL3	-1.119	-1.20038	-1.04548	0				LRSAM1	-1.32664	0	0	0		LRSAM1	-1.32664	0	0	0
	GGA3	0	0	0	2.21155		PIAS2	0	0	0	2.9909		RBM41	0	0	0	2.67934		DGCR8	0	0	0	2.5594				NFATC2	0	0	-1.05335	0		DUSP22	0	0	-1.04781	0				SEC22C	-1.32918	0	0	0		SEC22C	-1.32918	0	0	0
	PPARD	0	0	0	2.20931		UVRAG	0	0	0	2.98296		ARL8B	0	0	1.08361	2.67915		OS9	2.43124	0	0	2.55791				PLEKHH3	0	0	-1.05464	0		TIAM1	0	0	-1.04803	0				PCBD2	-1.3296	0	0	0		PCBD2	-1.3296	0	0	0
	ZNF131	0	1.17575	0	2.20924		CPSF7	0	1.37821	0	2.9822		PSMD10	0	0	0	2.6717		ALDOA	0	0	0	2.55526				ATP9A	0	0	-1.05541	0		VARS2	0	-1.44093	-1.04829	0				PRKCQ	-1.33039	0	0	0		PRKCQ	-1.33039	0	0	0
	VDAC1	0	0	0	2.20889		CAMSAP1	0	0	0	2.98128		VPS41	0	0	0	2.67136		HDLBP	0	0	0	2.55495				COL27A1	0	0	-1.05558	0		CYBRD1	-1.13608	-1.31758	-1.05043	0				USPL1	-1.33362	0	0	0		USPL1	-1.33362	0	0	0
	UBE2V2	0	0	0	2.20888		PSMC3IP	0	0	0	2.97834		BRMS1	0	0	0	2.67093		C18orf21	1.3254	0	0	2.55338				NSMF	0	0	-1.05566	0		DUSP9	0	0	-1.05051	0				OS9	-1.34322	0	0	0		OS9	-1.34322	0	0	0
	UBE2E2	0	0	0	2.2082		RIC8A	0	0	0	2.97823		SMIM12	0	0	0	2.6658		TRIM26	0	0	0	2.55226				FOXF1	0	0	-1.05579	0		SNRPG	0	0	-1.05123	0				GTPBP3	-1.3453	0	0	0		GTPBP3	-1.3453	0	0	0
	GART	0	0	0	2.20721		POLR2D	0	0	0	2.97446		LMCD1	0	0	0	2.65758		STARD3NL	0	0	0	2.55156				ALG13	0	0	-1.05715	0		TAF6	-1.33737	-2.32554	-1.05175	0				PGM3	-1.346	0	0	0		PGM3	-1.346	0	0	0
	SFSWAP	1.54224	0	0	2.20702		ANP32A	0	0	0	2.97412		HSD17B4	0	0	0	2.65615		DOCK7	1.50201	0	0	2.55154				TYMP	0	0	-1.05777	0		FAH	0	0	-1.05222	0				BMAL2	-1.35091	0	0	0		BMAL2	-1.35091	0	0	0
	FADS2	0	0	0	2.20676		UBC	0	0	0	2.96817		SETDB1	0	0	0	2.65231		MTRES1	0	0	0	2.55022				CORO2B	0	0	-1.05831	0		NFATC2	0	0	-1.05335	0				ZNF655	-1.35097	0	0	0		ZNF655	-1.35097	0	0	0
	HNRNPM	0	0	0	2.20293		IRAK1	0	0	0	2.96793		FOXM1	0	0	1.57456	2.65219		SFT2D3	0	0	0	2.54795				HMGXB3	0	0	-1.06035	0		TMEM74B	-1.7756	0	-1.05408	0				NAA50	-1.35648	0	0	0		NAA50	-1.35648	0	0	0
	PGRMC2	0	0	0	2.19975		HSPA8	0	0	0	2.96611		SON	0	0	1.00902	2.64001		AP4B1	0	0	0	2.54626				AGAP6	0	0	-1.06036	0		PLEKHH3	0	0	-1.05464	0				SLC39A1	-1.35736	0	0	0		SLC39A1	-1.35736	0	0	0
	TUBA4A	0	1.29488	1.5462	2.19873		NEAT1	0	0	0	2.96601		XRCC6	0	0	0	2.63937		SNX9	0	0	0	2.54611				LINC02506	0	0	-1.06069	0		ATP9A	0	0	-1.05541	0				ST7	-1.35819	-2.11083	0	0		ST7	-1.35819	-2.11083	0	0
	PTDSS1	0	0	0	2.19829		SLC35B1	0	0	0	2.96396		RFPL4A	1.47914	0	1.19619	2.63827		STIL	0	0	0	2.5446				SLC25A29	0	0	-1.06154	0		COL27A1	0	0	-1.05558	0				CPS1	-1.36065	0	0	0		CPS1	-1.36065	0	0	0
	RAE1	0	0	0	2.19816		SLC39A3	0	0	0	2.95759		CNN3	0	0	0	2.63698		RHOA	0	0	0	2.54395				SPTBN1	0	-1.39184	-1.06191	0		NSMF	0	0	-1.05566	0				URGCP	-1.36397	0	0	0		URGCP	-1.36397	0	0	0
	EIF3CL	0	0	0	2.19723		BMP1	0	0	0	2.95652		CDC25A	0	0	0	2.63551		ARHGEF2	1.42697	0	0	2.54261				EMILIN1	0	0	-1.06204	0		PACSIN2	-2.03613	-1.51181	-1.05572	0				EIF4G1	-1.36463	0	0	0		EIF4G1	-1.36463	0	0	0
	BRD2	2.02615	0	0	2.19658		ZNF266	0	0	0	2.95119		ERBB4	2.65827	0	1.04715	2.6319		COQ8A	0	0	0	2.54025				B3GAT1	0	0	-1.06207	0		FOXF1	0	0	-1.05579	0				FNIP1	-1.366	0	0	0		FNIP1	-1.366	0	0	0
	RMC1	0	0	0	2.19618		FGFR3	0	0	0	2.95104		CTDSPL2	0	0	0	2.6312		VPS11	1.08614	0	0	2.53763				ZNF334	0	0	-1.06311	0		ALG13	0	0	-1.05715	0				ZHX3	-1.36771	0	0	0		ZHX3	-1.36771	0	0	0
	ZNF324	0	0	0	2.19383		HDDC2	0	0	0	2.9492		NPHP4	1.01288	0	0	2.62888		PIP5K1A	0	0	0	2.53642				GLIS3	0	0	-1.06331	0		TYMP	0	0	-1.05777	0				TMEM14C	-1.36872	0	0	0		TMEM14C	-1.36872	0	0	0
	RANBP3	0	0	1.32541	2.1936		PDSS1	0	0	0	2.94859		RFC2	1.08957	0	0	2.62742		MBOAT7	0	0	0	2.53632				OTUD5	0	0	-1.06542	0		CORO2B	0	0	-1.05831	0				PIGV	-1.37698	0	0	0		PIGV	-1.37698	0	0	0
	MPRIP	0	0	0	2.19321		SLC26A6	0	0	0	2.9478		PAXBP1	0	0	0	2.62633		ACADVL	1.22409	0	0	2.53432				IAH1	0	0	-1.06587	0		HMGXB3	0	0	-1.06035	0				KMT5B	-1.38235	0	0	0		KMT5B	-1.38235	0	0	0
	NIPA2	0	0	0	2.19221		ANKZF1	0	0	0	2.94719		CTDNEP1	0	0	0	2.62344		RCAN1	0	0	0	2.53426				TAF1C	0	0	-1.06595	0		AGAP6	0	0	-1.06036	0				APBB2	-1.38372	-1.40657	0	0		APBB2	-1.38372	-1.40657	0	0
	SMAP2	0	0	0	2.19191		NKIRAS2	0	0	0	2.94462		LY6G5B	0	0	0	2.62298		SLC30A6	0	0	0	2.53413				DDOST	0	0	-1.06661	0		LINC02506	0	0	-1.06069	0				ARMCX5	-1.3875	0	0	0		ARMCX5	-1.3875	0	0	0
	ZFYVE19	0	0	0	2.19059		LAS1L	0	0	0	2.93251		SPCS2	0	0	0	2.62232		COMMD9	0	0	0	2.52946				RAC1	0	0	-1.06765	0		NNT	-1.07268	-1.11228	-1.06114	0				LINC01806	-1.38885	-1.3437	0	0		LINC01806	-1.38885	-1.3437	0	0
	DCAF10	0	0	0	2.19044		STK40	0	0	0	2.92707		TMCC2	0	0	0	2.62218		RCE1	0	0	0	2.52929				HAGHL	0	0	-1.06799	0		SLC25A29	0	0	-1.06154	0				PCID2	-1.38985	0	0	0		PCID2	-1.38985	0	0	0
	RTEL1	0	0	0	2.19003		NOL6	0	0	0	2.92666		TUBA1B	0	0	0	2.62053		CPNE2	0	0	0	2.52501				PGM5	0	0	-1.06801	0		SPTBN1	0	-1.39184	-1.06191	0				DYNC2LI1	-1.39153	0	0	0		DYNC2LI1	-1.39153	0	0	0
	SLC25A19	0	0	0	2.18962		MORF4L2	0	0	0	2.9244		TXNL1	0	0	0	2.61697		CCDC77	1.21942	1.67396	0	2.52364				GGA1	0	0	-1.07085	0		EMILIN1	0	0	-1.06204	0				ZFHX4	-1.39233	0	0	0		ZFHX4	-1.39233	0	0	0
	CERS6-AS1	0	0	0	2.18944		TBC1D1	0	0	0	2.92407		NDEL1	0	0	0	2.61581		PUM1	0	0	0	2.52343				EXT2	0	0	-1.07099	0		B3GAT1	0	0	-1.06207	0				CATSPERE	-1.3953	0	0	0		CATSPERE	-1.3953	0	0	0
	UAP1L1	0	0	0	2.18887		DNPEP	0	0	0	2.92329		WIPI2	0	0	0	2.61346		NEIL2	0	0	0	2.52161				ARRDC4	0	0	-1.07204	0		PTS	-1.30495	-1.005	-1.0623	0				SPAG5	-1.39722	0	0	0		SPAG5	-1.39722	0	0	0
	MKS1	0	0	0	2.18585		SELENOF	0	0	0	2.92328		MTA1	0	0	0	2.61279		RNF220	0	0	0	2.52005				MAP4K1	0	0	-1.07469	0		APBA2	-1.82738	-1.61859	-1.06265	0				TP53I11	-1.39918	0	0	0		TP53I11	-1.39918	0	0	0
	MMS19	0	0	0	2.18455		GLOD4	0	0	0	2.92005		HIF1A	0	0	0	2.61127		DR1	0	0	0	2.51357				CENPA	0	0	-1.07706	0		ZNF334	0	0	-1.06311	0				NAB1	-1.40775	-1.59157	0	0		NAB1	-1.40775	-1.59157	0	0
	PCSK6	1.27767	0	1.55271	2.18388		IMMT	0	0	0	2.91657		TMEM59	0	0	0	2.60496		ATIC	0	0	0	2.51277				LIMS1	0	-1.38204	-1.07785	0		GLIS3	0	0	-1.06331	0				ZDHHC20	-1.4082	0	0	0		ZDHHC20	-1.4082	0	0	0
	TRAP1	0	0	0	2.18329		EVL	0	1.05253	0	2.91126		FAM193B	0	0	0	2.6025		SHMT2	0	1.21995	0	2.50927				ARMCX2	0	0	-1.07971	0		PTPRU	-1.14232	-1.38678	-1.06397	0				RPUSD1	-1.41084	0	0	0		RPUSD1	-1.41084	0	0	0
	SRSF1	0	1.32826	0	2.18108		DAGLB	0	1.82442	0	2.91115		CYTH1	0	0	0	2.59702		HM13	0	0	0	2.50855				AP2M1	0	-1.54095	-1.08126	0		OTUD5	0	0	-1.06542	0				PMFBP1	-1.41179	0	0	0		PMFBP1	-1.41179	0	0	0
	RNF19B	0	0	0	2.18103		MCCC2	0	0	0	2.91058		RACK1	0	0	0	2.59682		ATL2	0	0	0	2.50583				ZNF514	0	-2.36813	-1.08165	0		IAH1	0	0	-1.06587	0				DST	-1.41273	0	0	0		DST	-1.41273	0	0	0
	RPS6KA5	0	0	0	2.18005		CAND2	0	0	0	2.90824		NPM1	0	0	0	2.59161		SLC35B2	1.83158	1.33693	0	2.50487				HOXA6	0	0	-1.08237	0		TAF1C	0	0	-1.06595	0				THRB	-1.41375	0	0	0		THRB	-1.41375	0	0	0
	UNC119	0	0	0	2.17881		TSN	0	0	0	2.90812		IFT46	0	0	0	2.59071		CASTOR3P	0	1.0941	0	2.49951				SNCB	0	0	-1.08445	0		DDOST	0	0	-1.06661	0				PSMD2	-1.41406	0	0	0		PSMD2	-1.41406	0	0	0
	PPIP5K1	1.17877	1.03718	1.37539	2.1782		YARS1	0	0	0	2.906		SRP54	0	0	0	2.59018		EGLN3	0	0	0	2.49892				SPOCK1	0	0	-1.08472	0		RAC1	0	0	-1.06765	0				FOXRED1	-1.42473	0	0	0		FOXRED1	-1.42473	0	0	0
	USP21	0	0	0	2.17797		ACSS1	0	0	0	2.90543		ADPGK	0	0	0	2.58973		TLE5	0	0	0	2.49653				ZNF536	0	0	-1.08587	0		HAGHL	0	0	-1.06799	0				DNAAF10	-1.42509	0	0	0		DNAAF10	-1.42509	0	0	0
	PCP4L1	1.81688	1.25722	1.65937	2.17685		NREP	0	0	0	2.90484		TRAF3	0	0	0	2.58833		PSMG1	0	0	0	2.49635				DHX35	0	0	-1.09377	0		PGM5	0	0	-1.06801	0				PREPL	-1.42616	-1.59469	0	0		PREPL	-1.42616	-1.59469	0	0
	PPP1R26	1.23248	1.09977	0	2.17579		TMEM62	0	0	0	2.89829		GRSF1	0	0	0	2.58448		LTBP4	0	0	0	2.49365				SCNN1D	0	0	-1.09707	0		GGA1	0	0	-1.07085	0				FRMD3	-1.43376	0	0	0		FRMD3	-1.43376	0	0	0
	DCUN1D5	0	0	0	2.17576		PIDD1	0	0	0	2.89532		TIA1	0	0	0	2.58376		CCT8	0	0	0	2.49337				MXI1	0	0	-1.09944	0		EXT2	0	0	-1.07099	0				SLC9B2	-1.4406	0	0	0		SLC9B2	-1.4406	0	0	0
	ELMO2	0	1.19164	0	2.17477		KHK	0	0	0	2.89417		RELA	0	0	0	2.58158		MBD1	0	1.2371	0	2.4917				KDM2B	0	0	-1.10109	0		CAPRIN2	-1.32577	0	-1.0719	0				SLC1A2	-1.44077	-1.791	0	0		SLC1A2	-1.44077	-1.791	0	0
	BTN2A1	0	0	0	2.17308		YIPF3	0	0	0	2.89324		EML1	0	0	1.11904	2.57991		CYFIP1	0	0	0	2.49135				NPIPB12	0	0	-1.10168	0		ARRDC4	0	0	-1.07204	0				EGF	-1.44324	0	0	0		EGF	-1.44324	0	0	0
	CLU	0	0	0	2.17253		DNASE1L1	0	0	0	2.88957		PHKB	0	0	0	2.57934		PACSIN3	0	0	0	2.49049				VPS9D1	0	0	-1.10197	0		MAP4K1	0	0	-1.07469	0				RIGI	-1.44842	0	0	0		RIGI	-1.44842	0	0	0
	ACAA1	0	0	0	2.17093		EIF4E	0	0	0	2.88453		PCGF2	0	0	0	2.57301		NEDD4	0	0	0	2.49038				RPS6KA4	0	0	-1.10292	0		CENPA	0	0	-1.07706	0				ATG4A	-1.44848	0	0	0		ATG4A	-1.44848	0	0	0
	KDSR	0	0	0	2.17065		SDHC	0	0	0	2.88337		PRC1	0	0	0	2.57277		CUL9	1.00399	0	0	2.48784				JOSD1	0	-1.36261	-1.10472	0		LIMS1	0	-1.38204	-1.07785	0				LZIC	-1.44949	0	0	0		LZIC	-1.44949	0	0	0
	MTA3	0	0	0	2.16937		RFT1	0	0	0	2.88318		CDK5RAP2	0	0	1.13224	2.57091		UIMC1	0	0	0	2.48699				RAB34	0	0	-1.10523	0		ARMCX2	0	0	-1.07971	0				ORMDL1	-1.45676	0	0	0		ORMDL1	-1.45676	0	0	0
	TRMT1	0	0	0	2.16889		UBALD2	0	0	0	2.88077		RAB1B	0	0	0	2.56983		LRRC28	0	0	0	2.48694				COBLL1	0	-1.21846	-1.10713	0		ADD2	-1.20031	0	-1.08041	0				PHF1	-1.45737	0	0	0		PHF1	-1.45737	0	0	0
	ZSCAN21	0	0	0	2.16817		FDFT1	0	1.83542	0	2.87906		DHRS2	1.14051	0	1.11883	2.56931		RNF185	0	0	0	2.48337				CDYL2	0	0	-1.1083	0		AP2M1	0	-1.54095	-1.08126	0				FUT10	-1.45954	0	0	0		FUT10	-1.45954	0	0	0
	REPS1	1.22751	0	0	2.16693		CASK	0	0	0	2.87759		ZNF232	0	0	0	2.56928		ARF3	0	0	0	2.48002				ACYP2	0	0	-1.11038	0		ZNF514	0	-2.36813	-1.08165	0				EIF2B3	-1.46115	0	0	0		EIF2B3	-1.46115	0	0	0
	USP33	0	0	0	2.16672		NOMO2	0	1.49585	0	2.87724		ARHGDIA	0	0	0	2.56335		C6orf89	0	0	0	2.47962				FHOD3	0	0	-1.11073	0		HOXA6	0	0	-1.08237	0				GOLGA3	-1.46209	0	0	0		GOLGA3	-1.46209	0	0	0
	TBC1D14	0	0	0	2.16637		USP28	0	0	0	2.86938		ERCC2	1.23811	0	0	2.56243		UMPS	0	1.21951	0	2.47907				SLC9A6	0	0	-1.1111	0		SLC6A6	-1.18645	0	-1.08266	0				CHST15	-1.46526	0	0	0		CHST15	-1.46526	0	0	0
	CCDC150	0	0	0	2.16484		ZSCAN18	0	1.14961	0	2.86621		IQCB1	0	0	0	2.56211		NEK4	1.16586	0	0	2.47677				SLC30A6-DT	0	0	-1.11161	0		SNCB	0	0	-1.08445	0				ARL4A	-1.46582	-1.19285	0	0		ARL4A	-1.46582	-1.19285	0	0
	CAAP1	0	0	0	2.16271		ITFG1	0	0	0	2.86471		NDUFA10	0	0	0	2.56029		MOAP1	0	0	0	2.47506				PLA2G4C	0	0	-1.11315	0		SPOCK1	0	0	-1.08472	0				MYO1B	-1.4856	0	0	0		MYO1B	-1.4856	0	0	0
	FADS3	0	0	0	2.16221		ALAS1	0	0	0	2.86322		TVP23C-CDRT4	0	0	0	2.56028		PAQR3	0	0	0	2.47404				OLFM2	0	0	-1.11358	0		ZNF536	0	0	-1.08587	0				HSP90AB1	-1.49093	0	0	0		HSP90AB1	-1.49093	0	0	0
	KAT5	0	0	0	2.16217		RPL4	0	0	0	2.8595		DGCR8	0	0	0	2.5594		YKT6	0	0	0	2.47287				PPFIA3	0	0	-1.11423	0		FHL2	-1.68095	-1.44237	-1.09275	0				NUP62	-1.49248	-1.54098	0	0		NUP62	-1.49248	-1.54098	0	0
	HAND2	0	0	0	2.16077		ZNF503-AS2	0	0	0	2.85766		OS9	2.43124	0	0	2.55791		MAPKAPK5	0	0	0	2.47259				COTL1	0	0	-1.11618	0		DHX35	0	0	-1.09377	0				TCF12	-1.49249	0	0	0		TCF12	-1.49249	0	0	0
	PC	0	1.45957	0	2.16056		HARS1	0	1.11594	0	2.85394		ALDOA	0	0	0	2.55526		RAB3GAP1	0	1.12269	0	2.47221				RAB40C	0	-1.28545	-1.11726	0		SP9	-1.14193	0	-1.09679	0				EYA4	-1.49283	-1.55065	0	0		EYA4	-1.49283	-1.55065	0	0
	APAF1	1.34406	0	0	2.1596		GOSR2	0	0	0	2.85359		HDLBP	0	0	0	2.55495		NONO	0	0	0	2.47045				ATP2A2	0	0	-1.11755	0		SCNN1D	0	0	-1.09707	0				UACA	-1.49302	0	0	0		UACA	-1.49302	0	0	0
	RALGPS1	0	0	0	2.1589		AP1S1	0	0	0	2.8498		C18orf21	1.3254	0	0	2.55338		WDR13	0	1.05843	0	2.46969				VPS54	0	0	-1.11902	0		MXI1	0	0	-1.09944	0				ZRANB3	-1.49899	-2.31012	0	0		ZRANB3	-1.49899	-2.31012	0	0
	PEG10	0	0	0	2.1584		ADGRL2	0	1.49821	0	2.84943		TRIM26	0	0	0	2.55226		TXNRD1	1.48992	1.18413	0	2.46704				RTEL1	0	0	-1.12074	0		KDM2B	0	0	-1.10109	0				YPEL5	-1.49979	0	0	0		YPEL5	-1.49979	0	0	0
	ZFYVE27	0	0	0	2.15825		ANKRD16	0	0	0	2.8475		STARD3NL	0	0	0	2.55156		QARS1	0	0	0	2.46642				GAS5	0	0	-1.12226	0		NPIPB12	0	0	-1.10168	0				RAD17	-1.50287	-1.13688	0	0		RAD17	-1.50287	-1.13688	0	0
	UBE2N	0	0	0	2.15712		WDR73	0	0	0	2.84628		DOCK7	1.50201	0	0	2.55154		MRPL10	0	0	0	2.46484				CDHR3	0	0	-1.12406	0		VPS9D1	0	0	-1.10197	0				MCTP1	-1.50478	0	0	0		MCTP1	-1.50478	0	0	0
	LIG3	0	0	0	2.15703		MAP2K4	0	0	0	2.84545		MTRES1	0	0	0	2.55022		LONP1	0	0	0	2.46186				LINC01234	0	0	-1.12578	0		RPS6KA4	0	0	-1.10292	0				C18orf54	-1.50485	0	0	0		C18orf54	-1.50485	0	0	0
	HOXA10	0	0	0	2.15694		ZNF839	0	2.29654	0	2.8435		SFT2D3	0	0	0	2.54795		RNF2	0	0	0	2.45989				EDA	0	0	-1.12609	0		JOSD1	0	-1.36261	-1.10472	0				MRE11	-1.50715	0	0	0		MRE11	-1.50715	0	0	0
	NUMB	0	1.47976	1.14623	2.15362		GEMIN2	0	1.53146	0	2.84001		AP4B1	0	0	0	2.54626		ZNF496	0	0	0	2.45772				ZFAND4	0	0	-1.12754	0		RAB34	0	0	-1.10523	0				ATP6V1D	-1.51355	0	0	0		ATP6V1D	-1.51355	0	0	0
	UBXN11	0	0	0	2.15266		CERCAM	0	0	0	2.83938		SNX9	0	0	0	2.54611		LSR	1.46967	1.68471	0	2.45491				MMS19	0	0	-1.12888	0		COBLL1	0	-1.21846	-1.10713	0				OSGEPL1	-1.52704	0	0	0		OSGEPL1	-1.52704	0	0	0
	TBC1D30	0	0	0	2.15258		DDX5	0	0	0	2.83528		STIL	0	0	0	2.5446		SUPT20H	0	0	0	2.45448				UNG	0	0	-1.13216	0		CDYL2	0	0	-1.1083	0				YWHAZ	-1.52737	0	0	0		YWHAZ	-1.52737	0	0	0
	ATG4B	0	0	0	2.15135		NHEJ1	0	0	0	2.83492		RHOA	0	0	0	2.54395		SEC23B	0	0	0	2.45386				CIT	0	0	-1.13307	0		ACYP2	0	0	-1.11038	0				MOGS	-1.52894	0	0	0		MOGS	-1.52894	0	0	0
	FAM13B	0	0	0	2.15062		ELP4	0	0	0	2.83269		ARHGEF2	1.42697	0	0	2.54261		RBM12	0	0	0	2.45166				TNFRSF13C	0	0	-1.13628	0		FHOD3	0	0	-1.11073	0				C16orf91	-1.53321	0	0	0		C16orf91	-1.53321	0	0	0
	ZSCAN2	0	0	0	2.14997		CTBP2	0	0	0	2.8292		COQ8A	0	0	0	2.54025		AK2	0	0	0	2.45069				TCTN2	0	0	-1.13644	0		SLC9A6	0	0	-1.1111	0				SPATA6	-1.53601	0	0	0		SPATA6	-1.53601	0	0	0
	MAGED2	0	0	0	2.14926		TTC8	0	1.17808	0	2.82823		BAG6	1.29018	0	1.42529	2.53853		ARAP1	0	0	0	2.44996				PCMTD1	0	0	-1.13686	0		SLC30A6-DT	0	0	-1.11161	0				DGLUCY	-1.53812	0	0	0		DGLUCY	-1.53812	0	0	0
	CDCA7L	1.70833	0	0	2.14902		CEP78	0	0	0	2.8235		VPS11	1.08614	0	0	2.53763		GBA1	1.38454	0	0	2.44859				GTF3C1	0	0	-1.13775	0		PLA2G4C	0	0	-1.11315	0				RAPGEF4	-1.54344	-1.54843	0	0		RAPGEF4	-1.54344	-1.54843	0	0
	SEC31A	2.13039	1.45201	2.17662	2.14824		SCRIB	0	0	0	2.81904		PIP5K1A	0	0	0	2.53642		KIAA1191	0	0	0	2.43957				NDST2	0	0	-1.139	0		OLFM2	0	0	-1.11358	0				RHBDL3	-1.54384	-1.07092	0	0		RHBDL3	-1.54384	-1.07092	0	0
	LINC00923	0	0	0	2.14788		RNF216	0	0	0	2.81675		MBOAT7	0	0	0	2.53632		RNF34	1.35009	1.02603	0	2.43834				CASKIN1	0	-1.33906	-1.13913	0		PPFIA3	0	0	-1.11423	0				STARD9	-1.54542	0	0	0		STARD9	-1.54542	0	0	0
	MAGED4B	0	0	1.555	2.14747		ATP5F1A	0	0	0	2.81487		ACADVL	1.22409	0	0	2.53432		SEPTIN9	0	0	0	2.43609				PRPS2	0	-1.52721	-1.13976	0		COTL1	0	0	-1.11618	0				STARD4	-1.54878	-1.25713	0	0		STARD4	-1.54878	-1.25713	0	0
	YBX1	0	0	0	2.14592		GRB2	0	1.7515	0	2.81453		RCAN1	0	0	0	2.53426		TFIP11	1.27467	0	0	2.43473				GDF15	0	0	-1.14053	0		RAB40C	0	-1.28545	-1.11726	0				RPS6KA1	-1.55184	0	0	0		RPS6KA1	-1.55184	0	0	0
	ARRB2	0	0	0	2.14591		NUP98	0	0	0	2.81388		SLC30A6	0	0	0	2.53413		ZNF222	0	0	0	2.43339				OXNAD1	0	0	-1.14092	0		ATP2A2	0	0	-1.11755	0				TBC1D24	-1.56462	-1.23144	0	0		TBC1D24	-1.56462	-1.23144	0	0
	PPP1R16A	0	0	0	2.14567		TMEM9	0	0	0	2.80627		SMTN	1.37359	0	2.25161	2.52993		SPATA5L1	0	0	0	2.43061				TTI1	0	-1.54077	-1.14206	0		ASAP2	-1.6749	-1.42131	-1.11759	0				DCAF6	-1.56752	0	0	0		DCAF6	-1.56752	0	0	0
	FAM120AOS	0	0	0	2.14457		NSUN2	0	0	0	2.80617		COMMD9	0	0	0	2.52946		PELI3	0	0	0	2.43056				RNF170	0	0	-1.14347	0		VPS54	0	0	-1.11902	0				SUN2	-1.57316	0	0	0		SUN2	-1.57316	0	0	0
	PGM3	0	0	0	2.1443		ASCC1	0	0	0	2.80157		RCE1	0	0	0	2.52929		WRNIP1	0	0	0	2.43013				ARHGAP11A	0	-1.95908	-1.14612	0		RTEL1	0	0	-1.12074	0				EXO5	-1.57607	0	0	0		EXO5	-1.57607	0	0	0
	RSPO4	0	0	3.33532	2.14269		OSBPL9	0	0	0	2.80108		CPNE2	0	0	0	2.52501		RPH3AL	0	1.29922	0	2.42877				IRF5	0	0	-1.15092	0		GAS5	0	0	-1.12226	0				LRRTM2	-1.57892	-1.30734	0	0		LRRTM2	-1.57892	-1.30734	0	0
	CDIP1	0	0	0	2.14113		UBE2I	0	0	0	2.80059		PUM1	0	0	0	2.52343		BRF1	0	0	0	2.4268				TBL1X	0	0	-1.15181	0		CDHR3	0	0	-1.12406	0				SETD5	-1.57982	0	0	0		SETD5	-1.57982	0	0	0
	RPL6	0	0	0	2.14025		GFM1	0	0	0	2.79879		NEIL2	0	0	0	2.52161		TSEN2	1.19539	1.47134	0	2.42647				NFATC3	0	-1.63866	-1.15476	0		LINC01234	0	0	-1.12578	0				SFMBT2	-1.58057	0	0	0		SFMBT2	-1.58057	0	0	0
	AKR1A1	1.78261	0	0	2.14007		PGD	0	0	0	2.79781		RNF220	0	0	0	2.52005		MRPL42	0	0	0	2.42472				TPM3	0	0	-1.16287	0		EDA	0	0	-1.12609	0				SLC5A6	-1.58337	0	0	0		SLC5A6	-1.58337	0	0	0
	KCTD2	1.32215	0	0	2.13934		RWDD4	0	0	0	2.79571		DR1	0	0	0	2.51357		ANO10	0	1.24513	0	2.4228				BCAS3	0	-1.59108	-1.16421	0		ZFAND4	0	0	-1.12754	0				EDA2R	-1.58493	-1.80563	0	0		EDA2R	-1.58493	-1.80563	0	0
	BSG	0	1.68384	0	2.13711		CDK10	0	0	0	2.78989		ATIC	0	0	0	2.51277		CSTPP1	0	0	0	2.42088				OXR1	0	-1.38195	-1.17281	0		MMS19	0	0	-1.12888	0				PAM	-1.58613	0	0	0		PAM	-1.58613	0	0	0
	DERL2	0	0	0	2.13584		PLAT	0	1.63009	0	2.78914		HM13	0	0	0	2.50855		SLC39A7	0	0	0	2.41717				HOXA-AS3	0	0	-1.17364	0		UNG	0	0	-1.13216	0				CASP7	-1.5864	0	0	0		CASP7	-1.5864	0	0	0
	BRSK1	0	0	0	2.13565		PRUNE1	0	0	0	2.78883		ATL2	0	0	0	2.50583		INTS3	1.46112	1.90028	0	2.41662				MID1	0	0	-1.17569	0		CIT	0	0	-1.13307	0				C2CD2	-1.5878	0	0	0		C2CD2	-1.5878	0	0	0
	TARS2	0	0	0	2.13553		ZDHHC16	0	0	0	2.78535		EGLN3	0	0	0	2.49892		VAC14	0	0	0	2.4154				TEP1	0	0	-1.17731	0		TNFRSF13C	0	0	-1.13628	0				ANO10	-1.58928	0	0	0		ANO10	-1.58928	0	0	0
	SARS2	0	0	0	2.13261		ATXN2L	0	1.54628	0	2.78417		TLE5	0	0	0	2.49653		KIF17	0	0	0	2.41125				TMEM263	0	0	-1.17758	0		TCTN2	0	0	-1.13644	0				AK4	-1.59001	0	0	0		AK4	-1.59001	0	0	0
	VCPKMT	0	0	0	2.13137		PDE4DIP	0	0	0	2.78395		PSMG1	0	0	0	2.49635		ARHGEF5	0	1.36507	0	2.40882				ADPGK	0	0	-1.17906	0		PCMTD1	0	0	-1.13686	0				PRPF39	-1.59113	0	0	0		PRPF39	-1.59113	0	0	0
	SF3A1	0	0	0	2.13068		IQCJ-SCHIP1	0	0	0	2.77353		LTBP4	0	0	0	2.49365		U2AF2	0	0	0	2.40771				COQ8B	0	0	-1.18134	0		GTF3C1	0	0	-1.13775	0				CENPJ	-1.59504	0	0	0		CENPJ	-1.59504	0	0	0
	KRBOX4	0	0	0	2.13037		EIF4E2	0	0	0	2.77279		CCT8	0	0	0	2.49337		MFSD2A	0	0	0	2.40603				DCTPP1	0	0	-1.18212	0		NDST2	0	0	-1.139	0				BTBD7	-1.60312	0	0	0		BTBD7	-1.60312	0	0	0
	FBXL5	0	1.77043	0	2.13024		STEAP3	0	0	0	2.76894		CYFIP1	0	0	0	2.49135		COPS7B	0	0	0	2.40476				VANGL1	0	0	-1.18483	0		CASKIN1	0	-1.33906	-1.13913	0				ACVR1B	-1.60537	0	0	0		ACVR1B	-1.60537	0	0	0
	DNAAF3	0	0	0	2.12856		PSMD3	0	0	0	2.76846		PACSIN3	0	0	0	2.49049		USP39	0	0	0	2.40425				SLC46A1	0	0	-1.18728	0		PRPS2	0	-1.52721	-1.13976	0				DDX1	-1.60912	-1.92927	0	0		DDX1	-1.60912	-1.92927	0	0
	SRR	0	0	0	2.12801		PHC1	0	0	0	2.7663		NEDD4	0	0	0	2.49038		AURKB	0	0	0	2.40401				LYSMD4	0	0	-1.18844	0		GDF15	0	0	-1.14053	0				DNM1L	-1.61171	0	0	0		DNM1L	-1.61171	0	0	0
	AUH	0	1.14046	0	2.12782		RNF25	0	0	0	2.76492		CUL9	1.00399	0	0	2.48784		PSMD1	0	0	0	2.40218				MIA2	0	0	-1.18853	0		LRPPRC	-1.2287	0	-1.14072	0				DDX5	-1.61202	0	0	0		DDX5	-1.61202	0	0	0
	UBAP1	1.70764	2.41503	0	2.12757		EIF2S1	0	0	0	2.76469		UIMC1	0	0	0	2.48699		FBXL4	0	0	0	2.40176				SLC4A5	0	0	-1.18981	0		LONRF2	-1.00913	0	-1.14073	0				DHX30	-1.62478	-1.09762	0	0		DHX30	-1.62478	-1.09762	0	0
	OSER1-DT	0	0	0	2.12714		FBXO22	0	0	0	2.76115		LRRC28	0	0	0	2.48694		SEC16A	1.09299	0	0	2.40117				GTPBP2	0	0	-1.19607	0		OXNAD1	0	0	-1.14092	0				WAC	-1.6277	-1.25734	0	0		WAC	-1.6277	-1.25734	0	0
	PEX2	0	0	0	2.12712		HAUS5	0	0	0	2.75206		YY1AP1	1.3425	0	1.12758	2.48621		RBBP4	0	0	0	2.40101				RUSF1	0	0	-1.19622	0		TTI1	0	-1.54077	-1.14206	0				HEXA	-1.63301	0	0	0		HEXA	-1.63301	0	0	0
	MBNL1	0	1.03846	1.8675	2.12672		MED16	0	0	0	2.74944		RNF185	0	0	0	2.48337		PPP1R12C	0	0	0	2.39741				CYBC1	0	0	-1.19808	0		EIF2B4	-1.96057	-1.47046	-1.14209	0				SYTL4	-1.63465	0	0	0		SYTL4	-1.63465	0	0	0
	TRAPPC14	0	1.06173	0	2.12542		PPHLN1	0	3.24692	0	2.7491		P2RX5	1.63075	0	1.88028	2.48297		CYP20A1	0	0	0	2.39391				CENPO	0	0	-1.20059	0		RNF170	0	0	-1.14347	0				TANK	-1.64205	-1.64771	0	0		TANK	-1.64205	-1.64771	0	0
	CCNC	0	1.34118	1.13404	2.12503		SLC39A14	0	0	0	2.74791		ARF3	0	0	0	2.48002		HECTD3	0	0	0	2.39331				TMUB1	0	0	-1.20103	0		ARHGAP11A	0	-1.95908	-1.14612	0				RNF38	-1.64208	-1.20655	0	0		RNF38	-1.64208	-1.20655	0	0
	PHF1	0	0	0	2.12373		FECH	0	0	0	2.74672		C6orf89	0	0	0	2.47962		RBBP8	1.46235	0	0	2.39284				BORCS8-MEF2B	0	0	-1.20217	0		PPARA	-1.45381	-1.17332	-1.14859	0				ARHGEF10	-1.65089	-1.17539	0	0		ARHGEF10	-1.65089	-1.17539	0	0
	FAAP100	0	0	0	2.12335		MALT1	0	0	0	2.7451		NEK4	1.16586	0	0	2.47677		TPD52L2	1.51877	1.20501	0	2.39014				SPIDR	0	-1.30869	-1.20417	0		CLHC1	-1.98826	-1.32384	-1.14986	0				SLC7A11	-1.65373	0	0	0		SLC7A11	-1.65373	0	0	0
	GAS8	0	0	0	2.12294		RERG	0	0	0	2.74482		MOAP1	0	0	0	2.47506		ATP13A1	1.75062	0	0	2.38854				PCYOX1L	0	-1.20007	-1.20559	0		IRF5	0	0	-1.15092	0				MBNL1-AS1	-1.65428	-1.6066	0	0		MBNL1-AS1	-1.65428	-1.6066	0	0
	AP1M1	0	0	0	2.12293		RFTN1	0	0	0	2.74055		PAQR3	0	0	0	2.47404		RUFY2	0	0	0	2.38644				FAM110C	0	0	-1.20932	0		TBL1X	0	0	-1.15181	0				PLCB4	-1.6593	0	0	0		PLCB4	-1.6593	0	0	0
	ITPRID2	0	0	0	2.11852		NCAPH	0	0	0	2.74042		YKT6	0	0	0	2.47287		LOXL3	0	1.41796	0	2.38594				BRPF3	0	0	-1.20967	0		NFATC3	0	-1.63866	-1.15476	0				PHF20L1	-1.66523	0	0	0		PHF20L1	-1.66523	0	0	0
	RBM39	0	0	0	2.11764		GTF2H2	0	0	0	2.73493		MAPKAPK5	0	0	0	2.47259		ZNF821	0	0	0	2.38441				METTL15	0	0	-1.21597	0		TPM3	0	0	-1.16287	0				TSEN2	-1.66698	-1.27916	0	0		TSEN2	-1.66698	-1.27916	0	0
	COPS7A	1.11498	0	0	2.11748		WDR48	0	0	0	2.7327		NONO	0	0	0	2.47045		FN1	0	1.16961	0	2.38378				SELENOO	0	0	-1.21882	0		BCAS3	0	-1.59108	-1.16421	0				GRTP1	-1.67111	0	0	0		GRTP1	-1.67111	0	0	0
	HCP5	0	0	0	2.11674		ZNF274	0	0	0	2.73202		QARS1	0	0	0	2.46642		ZNF79	0	0	0	2.38246				PLA2G6	0	0	-1.22046	0		OXR1	0	-1.38195	-1.17281	0				PDLIM5	-1.67116	0	0	0		PDLIM5	-1.67116	0	0	0
	DIDO1	0	1.0243	0	2.11635		HERPUD1	0	0	0	2.73135		MRPL10	0	0	0	2.46484		WDR47	1.83267	0	0	2.38143				PSMD6	0	0	-1.22616	0		HOXA-AS3	0	0	-1.17364	0				FBXO8	-1.6754	0	0	0		FBXO8	-1.6754	0	0	0
	DCAF8	0	1.28625	0	2.1138		PTPRU	0	0	0	2.72998		LONP1	0	0	0	2.46186		ZNF639	0	0	0	2.37616				FGF13	0	0	-1.22735	0		TRPV1	-1.03805	0	-1.17462	0				UBAP1	-1.67559	0	0	0		UBAP1	-1.67559	0	0	0
	ANKRD1	0	0	1.30945	2.10736		GSKIP	0	0	0	2.72886		RNF2	0	0	0	2.45989		NOMO3	0	0	0	2.37275				NDRG4	0	0	-1.22977	0		MID1	0	0	-1.17569	0				SEMA4D	-1.68345	0	0	0		SEMA4D	-1.68345	0	0	0
	ADGRB2	0	0	1.47123	2.10676		TSPAN17	0	0	0	2.72803		ZNF496	0	0	0	2.45772		DENND1A	0	0	0	2.37063				MED16	0	0	-1.23071	0		TEP1	0	0	-1.17731	0				EIF4E2	-1.68427	0	0	0		EIF4E2	-1.68427	0	0	0
	RNF146	0	0	0	2.10634		PCTP	0	0	0	2.72516		SUPT20H	0	0	0	2.45448		BCS1L	0	0	0	2.36924				PLSCR3	0	0	-1.23141	0		MATCAP1	-1.86693	0	-1.17754	0				LNPK	-1.69617	0	0	0		LNPK	-1.69617	0	0	0
	ACOXL	1.19021	0	0	2.10534		SLC49A4	0	0	0	2.72489		SEC23B	0	0	0	2.45386		LEMD2	0	0	0	2.36656				MIR34AHG	0	-1.83338	-1.23313	0		TMEM263	0	0	-1.17758	0				CNEP1R1	-1.70484	0	0	0		CNEP1R1	-1.70484	0	0	0
	GMFB	0	0	0	2.10363		POU2F1	0	1.57832	0	2.72486		NEPRO	2.06937	0	1.39213	2.45215		RUFY1	0	0	0	2.36564				ZNF850	0	0	-1.23681	0		ADPGK	0	0	-1.17906	0				HSD17B4	-1.71618	-1.30615	0	0		HSD17B4	-1.71618	-1.30615	0	0
	FAM118A	0	1.19545	0	2.10329		CAPN1	0	0	0	2.71189		RBM12	0	0	0	2.45166		RETREG2	0	0	0	2.36259				FARSA	0	0	-1.2387	0		COQ8B	0	0	-1.18134	0				RAPGEF1	-1.71701	-1.15955	0	0		RAPGEF1	-1.71701	-1.15955	0	0
	GRAMD1A	0	0	0	2.103		LETMD1	0	0	0	2.70966		AK2	0	0	0	2.45069		TXNDC15	0	0	0	2.36132				MRPL28	0	0	-1.23994	0		DCTPP1	0	0	-1.18212	0				RPS6KL1	-1.72022	0	0	0		RPS6KL1	-1.72022	0	0	0
	RHOBTB2	0	0	0	2.10228		SLC25A3	0	0	0	2.70805		ARAP1	0	0	0	2.44996		LRRC47	0	0	0	2.36095				IPO5	0	0	-1.24014	0		VANGL1	0	0	-1.18483	0				FBN1	-1.73524	0	0	0		FBN1	-1.73524	0	0	0
	NFYC	1.9185	0	0	2.10111		NFATC4	0	0	0	2.70775		GBA1	1.38454	0	0	2.44859		AGPAT4	0	1.77704	0	2.36032				PPP1R16A	0	0	-1.24019	0		SLC46A1	0	0	-1.18728	0				PEX13	-1.74133	0	0	0		PEX13	-1.74133	0	0	0
	LTA4H	0	0	0	2.10003		MTG2	0	0	0	2.7045		TMEM242	0	0	1.172	2.44664		ITGAV	0	2.54121	0	2.35782				CNRIP1	0	-1.12249	-1.24071	0		LYSMD4	0	0	-1.18844	0				KXD1	-1.74284	0	0	0		KXD1	-1.74284	0	0	0
	PRKAG1	1.45994	1.41476	1.69629	2.09995		MARS1	0	0	0	2.69312		CGA	2.08702	0	1.84741	2.44608		HSPH1	0	0	0	2.3568				DGCR5	0	-1.41422	-1.2433	0		MIA2	0	0	-1.18853	0				TOMM40	-1.74555	0	0	0		TOMM40	-1.74555	0	0	0
	CALCOCO1	0	0	0	2.09958		SETD6	0	0	0	2.69269		KIAA1191	0	0	0	2.43957		CHD1L	1.43085	0	0	2.35617				VPS13D	0	0	-1.24579	0		SLC4A5	0	0	-1.18981	0				CCDC112	-1.74659	0	0	0		CCDC112	-1.74659	0	0	0
	TMEM64	0	0	0	2.09908		SLC25A46	0	0	0	2.68717		PMPCB	0	0	1.2371	2.43678		LARS1	0	0	0	2.35599				PAQR8	0	-1.31064	-1.24682	0		GTPBP2	0	0	-1.19607	0				KIAA0319	-1.75134	0	0	0		KIAA0319	-1.75134	0	0	0
	ATG16L1	0	0	0	2.09741		CCNH	0	1.04081	0	2.68589		SEPTIN9	0	0	0	2.43609		FBXL20	0	0	0	2.35591				SH2D3C	0	0	-1.24807	0		RUSF1	0	0	-1.19622	0				ERBB2	-1.75178	0	0	0		ERBB2	-1.75178	0	0	0
	CBLL1	0	0	1.36061	2.09733		MGAT1	0	0	0	2.68423		TFIP11	1.27467	0	0	2.43473		SMPD4	0	0	0	2.3549				PPP6R2	0	0	-1.24812	0		CYBC1	0	0	-1.19808	0				UCHL5	-1.75342	-1.09905	0	0		UCHL5	-1.75342	-1.09905	0	0
	ABCA7	1.19653	1.2499	0	2.09598		PUF60	0	0	0	2.68306		ZNF222	0	0	0	2.43339		SNX3	0	0	0	2.35425				ARHGEF40	0	0	-1.24974	0		CENPO	0	0	-1.20059	0				CARM1	-1.75569	0	0	0		CARM1	-1.75569	0	0	0
	EIF3J	0	1.33139	0	2.09445		EMC1	0	1.51937	0	2.68255		SPATA5L1	0	0	0	2.43061		NGLY1	0	0	0	2.35276				CIP2A	0	0	-1.25207	0		TMUB1	0	0	-1.20103	0				DGKZ	-1.7574	0	0	0		DGKZ	-1.7574	0	0	0
	CDC123	0	0	0	2.09417		RBM41	0	0	0	2.67934		PELI3	0	0	0	2.43056		NCLN	0	0	0	2.35245				ALDH1A3	0	-1.77801	-1.2623	0		BORCS8-MEF2B	0	0	-1.20217	0				SETMAR	-1.7647	0	0	0		SETMAR	-1.7647	0	0	0
	LGALS3BP	0	0	0	2.09417		CHEK2	0	1.20222	0	2.67402		WRNIP1	0	0	0	2.43013		GPS1	1.22321	0	0	2.3521				ABI1	0	0	-1.26353	0		SPIDR	0	-1.30869	-1.20417	0				RBM33	-1.7666	0	0	0		RBM33	-1.7666	0	0	0
	WDCP	0	0	0	2.09246		PSMD10	0	0	0	2.6717		H2AC6	1.70115	0	1.4376	2.42854		SPINT2	1.97831	0	0	2.35165				NUP50-DT	0	-2.04396	-1.26362	0		PCYOX1L	0	-1.20007	-1.20559	0				COL4A5	-1.77683	0	0	0		COL4A5	-1.77683	0	0	0
	VARS1	0	0	0	2.09131		VPS41	0	0	0	2.67136		BRF1	0	0	0	2.4268		WDR90	0	0	0	2.34988				AKT1	0	0	-1.2656	0		FAM110C	0	0	-1.20932	0				GPI	-1.77924	-1.68646	0	0		GPI	-1.77924	-1.68646	0	0
	CYBC1	0	0	1.48627	2.0907		BRMS1	0	0	0	2.67093		DDX56	0	0	1.25852	2.4267		APLP2	0	1.12305	0	2.34981				NEK4	0	0	-1.26787	0		BRPF3	0	0	-1.20967	0				ECHDC1	-1.77995	0	0	0		ECHDC1	-1.77995	0	0	0
	SNRNP70	0	0	0	2.09014		SMIM12	0	0	0	2.6658		MRPL42	0	0	0	2.42472		IST1	1.62892	0	0	2.34405				MAPK8IP3	0	0	-1.26799	0		METTL15	0	0	-1.21597	0				RASSF2	-1.79617	-1.14541	0	0		RASSF2	-1.79617	-1.14541	0	0
	MCM4	0	0	0	2.09		PPIE	0	1.2636	0	2.66516		EIF3H	0	0	1.00295	2.42334		TMEM216	0	0	0	2.34105				PHF14	0	0	-1.26802	0		SELENOO	0	0	-1.21882	0				C17orf58	-1.79895	0	0	0		C17orf58	-1.79895	0	0	0
	G3BP1	0	1.02421	0	2.08978		LMCD1	0	0	0	2.65758		CSTPP1	0	0	0	2.42088		UBXN8	0	0	0	2.3408				GPM6A	0	0	-1.27184	0		PLA2G6	0	0	-1.22046	0				LBH	-1.81471	-1.31189	0	0		LBH	-1.81471	-1.31189	0	0
	YPEL5	0	0	0	2.0879		HSD17B4	0	0	0	2.65615		SLC39A7	0	0	0	2.41717		TKT	0	0	0	2.33986				RCCD1	0	0	-1.27496	0		MFSD6	-1.16724	0	-1.22058	0				HEY1	-1.82051	0	0	0		HEY1	-1.82051	0	0	0
	DMAP1	1.50376	0	0	2.08746		SETDB1	0	0	0	2.65231		VAC14	0	0	0	2.4154		SCAP	0	0	0	2.33968				AHSA2P	0	0	-1.27838	0		KIDINS220	-1.48408	0	-1.22311	0				MICAL3	-1.82109	0	0	0		MICAL3	-1.82109	0	0	0
	NPRL3	0	0	0	2.08687		GNS	0	2.78368	0	2.64074		KIF17	0	0	0	2.41125		POLR1C	0	0	0	2.33886				AP3S2	0	0	-1.28242	0		PSMD6	0	0	-1.22616	0				ANKRD6	-1.82328	0	0	0		ANKRD6	-1.82328	0	0	0
	COPS2	0	0	0	2.08616		XRCC6	0	0	0	2.63937		U2AF2	0	0	0	2.40771		SOCS2	0	0	0	2.33857				FAM163A	0	0	-1.28539	0		FGF13	0	0	-1.22735	0				CEP112	-1.8268	-1.2648	0	0		CEP112	-1.8268	-1.2648	0	0
	PGAP3	0	0	0	2.08612		CNN3	0	0	0	2.63698		MFSD2A	0	0	0	2.40603		CTBP1	0	0	0	2.33799				ORC3	0	0	-1.28723	0		NDRG4	0	0	-1.22977	0				ANKRD26	-1.8328	0	0	0		ANKRD26	-1.8328	0	0	0
	PLCL2	0	0	0	2.08589		TIPARP	0	1.78642	0	2.63687		COPS7B	0	0	0	2.40476		N4BP2	0	0	0	2.33564				CDC42BPA	0	-1.11478	-1.29169	0		MED16	0	0	-1.23071	0				FILIP1L	-1.83658	-2.26435	0	0		FILIP1L	-1.83658	-2.26435	0	0
	RPS6KB2	0	0	0	2.08526		CDC25A	0	0	0	2.63551		UBE2H	0	0	1.09515	2.40452		CCT7	0	0	0	2.33228				SHISAL1	0	-1.22778	-1.29685	0		PLSCR3	0	0	-1.23141	0				PLEC	-1.85221	0	0	0		PLEC	-1.85221	0	0	0
	DCAF6	0	0	0	2.08377		CTDSPL2	0	0	0	2.6312		USP39	0	0	0	2.40425		SUMO3	0	0	0	2.33159				SMAD1	0	0	-1.29696	0		MIR34AHG	0	-1.83338	-1.23313	0				GLUD2	-1.86178	-2.20165	0	0		GLUD2	-1.86178	-2.20165	0	0
	MOCS2	0	0	1.27214	2.08314		PAXBP1	0	0	0	2.62633		AURKB	0	0	0	2.40401		ATF7	0	1.31153	0	2.33093				SLC16A4-AS1	0	0	-1.29702	0		AFDN	-2.59031	-1.76105	-1.23371	0				SHQ1	-1.88325	-2.23331	0	0		SHQ1	-1.88325	-2.23331	0	0
	DERA	0	0	0	2.08191		CTDNEP1	0	0	0	2.62344		PSMD1	0	0	0	2.40218		ANAPC15	0	1.64892	0	2.32629				STPG1	0	0	-1.3	0		DAPK1	-1.93885	-1.53932	-1.23582	0				RCBTB1	-1.89255	0	0	0		RCBTB1	-1.89255	0	0	0
	CCNA1	1.84401	1.62953	1.04595	2.08077		LY6G5B	0	0	0	2.62298		FBXL4	0	0	0	2.40176		PCNT	0	0	0	2.32624				MAPK12	0	0	-1.30183	0		ZNF850	0	0	-1.23681	0				YTHDF3	-1.90396	0	0	0		YTHDF3	-1.90396	0	0	0
	VTA1	0	0	0	2.08062		SPCS2	0	0	0	2.62232		TIMM50	0	0	1.33114	2.40129		PEDS1	0	0	0	2.32442				MVD	0	0	-1.30377	0		FARSA	0	0	-1.2387	0				BLOC1S5-TXNDC5	-1.91006	0	0	0		BLOC1S5-TXNDC5	-1.91006	0	0	0
	BEX2	0	0	0	2.07972		TMCC2	0	0	0	2.62218		SEC16A	1.09299	0	0	2.40117		HECTD2	0	0	0	2.32348				HOGA1	0	-1.07008	-1.30698	0		MRPL28	0	0	-1.23994	0				COL6A1	-1.92083	0	0	0		COL6A1	-1.92083	0	0	0
	FAM76A	0	0	0	2.07928		TUBA1B	0	0	0	2.62053		RBBP4	0	0	0	2.40101		AMZ2	1.02112	0	0	2.3232				KCNAB2	0	0	-1.30703	0		IPO5	0	0	-1.24014	0				FOXP2	-1.92521	0	0	0		FOXP2	-1.92521	0	0	0
	BTN2A2	0	0	0	2.07908		BCAP31	0	1.73898	0	2.61986		DUS1L	0	0	1.1067	2.39926		SNAPC3	0	0	0	2.32195				NFATC2IP	0	0	-1.30787	0		PPP1R16A	0	0	-1.24019	0				DLG5	-1.92869	0	0	0		DLG5	-1.92869	0	0	0
	TDRKH	0	0	0	2.07905		TXNL1	0	0	0	2.61697		PPP1R12C	0	0	0	2.39741		UBA6-DT	0	0	0	2.32175				KLHL22	0	-1.21175	-1.31033	0		CNRIP1	0	-1.12249	-1.24071	0				BPNT1	-1.93956	0	0	0		BPNT1	-1.93956	0	0	0
	NELL2	1.5891	1.85384	0	2.07881		NDEL1	0	0	0	2.61581		CYP20A1	0	0	0	2.39391		ALG6	0	0	0	2.32136				NTAN1	0	0	-1.31063	0		ARMC8	-1.57375	-1.77454	-1.24236	0				SLC38A2	-1.94596	0	0	0		SLC38A2	-1.94596	0	0	0
	MIB2	0	1.34105	1.23194	2.07784		WIPI2	0	0	0	2.61346		HECTD3	0	0	0	2.39331		PPIF	0	0	0	2.32122				SRPK2	0	-1.47448	-1.31214	0		ATP7B	-1.43199	-1.9014	-1.24253	0				CDC16	-1.9485	0	0	0		CDC16	-1.9485	0	0	0
	FAM13A	0	0	0	2.0763		MTA1	0	0	0	2.61279		RBBP8	1.46235	0	0	2.39284		UBE2A	0	0	0	2.32103				AP4E1	0	0	-1.3127	0		DGCR5	0	-1.41422	-1.2433	0				RRM2B	-1.97315	-1.04712	0	0		RRM2B	-1.97315	-1.04712	0	0
	HERC6	0	0	0	2.0754		HIF1A	0	0	0	2.61127		ATP13A1	1.75062	0	0	2.38854		TSPYL2	0	0	0	2.31968				SH3YL1	0	0	-1.31366	0		VPS13D	0	0	-1.24579	0				ATP5F1B	-1.98293	0	0	0		ATP5F1B	-1.98293	0	0	0
	GUSB	0	0	0	2.07533		MOK	0	1.87041	0	2.60943		RUFY2	0	0	0	2.38644		MCM7	0	0	0	2.31884				OLFM1	0	-1.09015	-1.31409	0		TEF	-1.08596	-1.04716	-1.24613	0				BCL7C	-1.98645	0	0	0		BCL7C	-1.98645	0	0	0
	BCR	0	0	0	2.07347		TMEM59	0	0	0	2.60496		ZNF821	0	0	0	2.38441		SLAIN1	0	0	0	2.3185				TRMT61B	0	0	-1.3181	0		PAQR8	0	-1.31064	-1.24682	0				SP110	-1.98898	0	0	0		SP110	-1.98898	0	0	0
	CHM	0	0	0	2.0717		PSMC5	0	1.1716	0	2.60364		ZNF79	0	0	0	2.38246		DHX30	0	1.28116	0	2.31584				NADK	0	0	-1.3192	0		SH2D3C	0	0	-1.24807	0				NBL1	-2.01334	0	0	0		NBL1	-2.01334	0	0	0
	ZNF668	0	0	0	2.07157		FAM193B	0	0	0	2.6025		WDR47	1.83267	0	0	2.38143		PTRH2	0	1.60271	0	2.31584				IQCJ-SCHIP1	0	0	-1.32286	0		PPP6R2	0	0	-1.24812	0				C17orf75	-2.02073	-1.07256	0	0		C17orf75	-2.02073	-1.07256	0	0
	OFD1	0	0	0	2.06846		TMEM33	0	1.61911	0	2.59926		ZNF639	0	0	0	2.37616		PSMA1	0	0	0	2.31498				LHPP	0	-1.10915	-1.32311	0		ARHGEF40	0	0	-1.24974	0				TRRAP	-2.02295	0	0	0		TRRAP	-2.02295	0	0	0
	MUS81	0	0	0	2.06815		CYTH1	0	0	0	2.59702		NOMO3	0	0	0	2.37275		DPCD	0	0	0	2.31465				PANK4	0	0	-1.32457	0		CIP2A	0	0	-1.25207	0				DCBLD2	-2.06894	0	0	0		DCBLD2	-2.06894	0	0	0
	ZMYM5	0	0	0	2.0676		RACK1	0	0	0	2.59682		DENND1A	0	0	0	2.37063		FAIM	0	0	0	2.31359				IPO4	0	0	-1.3265	0		SEPTIN8	-2.29001	-1.16323	-1.25697	0				B4GALT3	-2.08713	0	0	0		B4GALT3	-2.08713	0	0	0
	STK16	0	0	0	2.0673		NPM1	0	0	0	2.59161		BCS1L	0	0	0	2.36924		CENPS-CORT	0	0	0	2.31355				TUBGCP5	0	0	-1.32875	0		SLC30A6	-1.3477	-1.23547	-1.25889	0				ADAM9	-2.09719	0	0	0		ADAM9	-2.09719	0	0	0
	KANSL2	0	0	0	2.06722		IFT46	0	0	0	2.59071		LEMD2	0	0	0	2.36656		MRRF	0	0	0	2.31231				JADE1	0	0	-1.33355	0		ALDH1A3	0	-1.77801	-1.2623	0				ZNF331	-2.11342	-1.77698	0	0		ZNF331	-2.11342	-1.77698	0	0
	ZNF384	0	0	0	2.06558		SRP54	0	0	0	2.59018		RUFY1	0	0	0	2.36564		OTUD5	0	0	0	2.31189				LIF	0	0	-1.3361	0		ABI1	0	0	-1.26353	0				SLC45A4	-2.1438	0	0	0		SLC45A4	-2.1438	0	0	0
	WWP2	0	0	0	2.06535		ADPGK	0	0	0	2.58973		TPD52L1	0	0	1.00025	2.36516		ACTR10	0	0	0	2.31147				TMEM263-DT	0	0	-1.33743	0		NUP50-DT	0	-2.04396	-1.26362	0				VPS50	-2.14861	-2.65531	0	0		VPS50	-2.14861	-2.65531	0	0
	SPG7	0	1.57672	0	2.06456		TRAF3	0	0	0	2.58833		RETREG2	0	0	0	2.36259		UBAC2	0	0	0	2.30958				ANKRD23	0	0	-1.33999	0		AKT1	0	0	-1.2656	0				SF1	-2.15068	-2.99936	0	0		SF1	-2.15068	-2.99936	0	0
	TATDN1	0	1.02743	0	2.06367		FAM219B	0	3.02893	0	2.5848		TXNDC15	0	0	0	2.36132		MLST8	0	1.58368	0	2.30745				CDPF1	0	0	-1.34417	0		NEK4	0	0	-1.26787	0				RFX5	-2.18042	0	0	0		RFX5	-2.18042	0	0	0
	VPS29	1.33886	0	0	2.06291		GRSF1	0	0	0	2.58448		LRRC47	0	0	0	2.36095		FLII	0	0	0	2.30721				PARP3	0	-1.21737	-1.34725	0		MAPK8IP3	0	0	-1.26799	0				NAPB	-2.18889	-1.01706	0	0		NAPB	-2.18889	-1.01706	0	0
	CCDC149	1.35704	0	1.02541	2.06203		TIA1	0	0	0	2.58376		HSPH1	0	0	0	2.3568		CNOT3	0	0	0	2.30128				NEK3	0	0	-1.34911	0		PHF14	0	0	-1.26802	0				DIPK1A	-2.19412	0	0	0		DIPK1A	-2.19412	0	0	0
	SCFD1	0	0	0	2.06168		RELA	0	0	0	2.58158		CHD1L	1.43085	0	0	2.35617		TMEM260	0	0	0	2.30112				MTHFSD	0	0	-1.35066	0		NGLY1	-1.31536	0	-1.27179	0				ZBTB18	-2.20031	0	0	0		ZBTB18	-2.20031	0	0	0
	KIFAP3	1.3568	0	1.38044	2.06154		PHKB	0	0	0	2.57934		LARS1	0	0	0	2.35599		CALCOCO2	0	0	0	2.29727				KIAA2026	0	0	-1.35357	0		GPM6A	0	0	-1.27184	0				LRRN3	-2.20293	0	0	0		LRRN3	-2.20293	0	0	0
	BCL2L1	0	0	0	2.06131		PCGF2	0	0	0	2.57301		FBXL20	0	0	0	2.35591		ARMCX2	0	0	0	2.29698				LZTS3	0	0	-1.35358	0		RCCD1	0	0	-1.27496	0				FAM114A2	-2.20996	-1.35597	0	0		FAM114A2	-2.20996	-1.35597	0	0
	TANGO2	0	1.50414	0	2.05972		PRC1	0	0	0	2.57277		SMPD4	0	0	0	2.3549		PEX10	0	1.03439	0	2.29598				MDM4	0	-1.48463	-1.35381	0		NCK2	-1.10785	-1.13204	-1.27765	0				GLIDR	-2.24976	0	0	0		GLIDR	-2.24976	0	0	0
	STAG3L5P-PVRIG2P-PILRB	1.66438	0	1.73782	2.056		RAB1B	0	0	0	2.56983		APBB1	1.54583	0	1.11436	2.35453		PPP1CA	0	0	0	2.2956				HPCAL1	0	0	-1.36676	0		AHSA2P	0	0	-1.27838	0				LDHA	-2.25212	0	0	0		LDHA	-2.25212	0	0	0
	PICALM	1.8267	1.77244	0	2.05578		ZNF232	0	0	0	2.56928		SNX3	0	0	0	2.35425		PARP9	0	0	0	2.29454				XRRA1	0	0	-1.369	0		COL4A6	-1.34784	0	-1.27899	0				PELP1	-2.25752	0	0	0		PELP1	-2.25752	0	0	0
	SRRM2	0	0	0	2.05554		ARHGDIA	0	0	0	2.56335		IKBKB	1.09238	0	1.69587	2.35295		SLC39A8	0	0	0	2.29445				KANK1	0	0	-1.37276	0		IMP4	-1.54154	0	-1.2794	0				MIR222HG	-2.26591	0	0	0		MIR222HG	-2.26591	0	0	0
	LINC01123	0	0	0	2.05472		IQCB1	0	0	0	2.56211		NGLY1	0	0	0	2.35276		HCG18	0	0	0	2.29378				PIGF	0	0	-1.37456	0		AP3S2	0	0	-1.28242	0				ISY1-RAB43	-2.29487	0	0	0		ISY1-RAB43	-2.29487	0	0	0
	IMPDH2	0	0	0	2.05352		NDUFA10	0	0	0	2.56029		NCLN	0	0	0	2.35245		SREBF1	0	2.20313	0	2.29125				ZNF362	0	0	-1.37521	0		FAM163A	0	0	-1.28539	0				GTDC1	-2.39556	-1.46292	0	0		GTDC1	-2.39556	-1.46292	0	0
	EFNA1	1.48801	0	1.05571	2.05323		TVP23C-CDRT4	0	0	0	2.56028		GPS1	1.22321	0	0	2.3521		ZNF140	0	1.3863	0	2.29094				LIN7C	0	0	-1.3858	0		ORC3	0	0	-1.28723	0				ENTPD4	-2.41856	0	0	0		ENTPD4	-2.41856	0	0	0
	RELT	0	0	0	2.05235		DGCR8	0	0	0	2.5594		SPINT2	1.97831	0	0	2.35165		USP3	0	0	0	2.28944				RPTOR	0	0	-1.38894	0		ANKHD1	-1.12761	0	-1.28996	0				ZNF19	-2.80208	0	0	0		ZNF19	-2.80208	0	0	0
	MLF1	1.11243	0	0	2.05156		ALDOA	0	0	0	2.55526		WDR90	0	0	0	2.34988		TMEM9B	0	0	0	2.28891				SMAP2	0	0	-1.38896	0		CDC42BPA	0	-1.11478	-1.29169	0				APP	-2.83136	-1.15065	0	0		APP	-2.83136	-1.15065	0	0
	SCARF2	0	0	0	2.05156		HDLBP	0	0	0	2.55495		MLH1	0	0	1.84962	2.34828		MTF2	0	0	0	2.28888				ANAPC4	0	0	-1.39672	0		SHISAL1	0	-1.22778	-1.29685	0				MYO5A	-1.08407	-1.91654	-1.00264	0		CELF2	-1.17477	0	0	-1.00242
	CNOT11	0	0	0	2.05141		TRIM26	0	0	0	2.55226		IST1	1.62892	0	0	2.34405		ZNF256	0	0	0	2.28837				PLEKHA8	0	0	-1.39793	0		SMAD1	0	0	-1.29696	0				NOP2	-1.16313	-1.15744	-1.00283	0		NT5C	-1.25976	0	0	-1.04798
	STK24	0	0	0	2.05044		STARD3NL	0	0	0	2.55156		TMEM216	0	0	0	2.34105		TM7SF3	0	1.70095	0	2.28831				ZFAND6	0	-1.33267	-1.40484	0		SLC16A4-AS1	0	0	-1.29702	0				UBR3	-1.34859	0	-1.02131	0		SOGA3	-1.5865	0	0	-1.05262
	ARHGAP10	0	0	0	2.04591		MTRES1	0	0	0	2.55022		UBXN8	0	0	0	2.3408		TAF5L	0	0	0	2.28737				KCNJ2-AS1	0	0	-1.41091	0		STPG1	0	0	-1.3	0				DIDO1	-1.71637	-1.8576	-1.03275	0		ZFP36L1	-1.3243	0	0	-1.0773
	CAPN2	0	0	1.25938	2.04463		SFT2D3	0	0	0	2.54795		TKT	0	0	0	2.33986		ARL1	0	0	0	2.28238				ADGRG6	0	0	-1.41169	0		MAPK12	0	0	-1.30183	0				OCIAD1	-1.11848	0	-1.03769	0		TENT5A	-1.27638	-1.8314	0	-1.0786
	SCMH1	0	0	0	2.03997		AP4B1	0	0	0	2.54626		SCAP	0	0	0	2.33968		CDK5RAP1	0	0	0	2.27969				DLG4	0	0	-1.41322	0		SPATA13	-1.40088	0	-1.30301	0				ATL3	-1.119	-1.20038	-1.04548	0		YIPF4	-1.17867	0	0	-1.0974
	NFS1	0	0	1.0914	2.03838		SNX9	0	0	0	2.54611		POLR1C	0	0	0	2.33886		P2RX4	0	0	0	2.27788				MYO18A	0	0	-1.41474	0		MVD	0	0	-1.30377	0				CYBRD1	-1.13608	-1.31758	-1.05043	0		PCBP2	-1.527	-1.63051	0	-1.10492
	DCTN1	0	0	0	2.03524		STIL	0	0	0	2.5446		SOCS2	0	0	0	2.33857		USF1	0	0	0	2.27548				FAM222A	0	0	-1.41984	0		HOGA1	0	-1.07008	-1.30698	0				TAF6	-1.33737	-2.32554	-1.05175	0		TPM1	-1.34515	-1.77933	0	-1.1102
	WDR20	0	1.85494	1.41551	2.03485		RHOA	0	0	0	2.54395		CTBP1	0	0	0	2.33799		WLS	2.48343	0	0	2.27466				AHCYL2	0	0	-1.42096	0		KCNAB2	0	0	-1.30703	0				TMEM74B	-1.7756	0	-1.05408	0		YLPM1	-1.25609	-1.9047	0	-1.1183
	PITRM1	1.84543	0	0	2.03389		COQ8A	0	0	0	2.54025		N4BP2	0	0	0	2.33564		INO80B	0	0	0	2.27414				SPSB4	0	0	-1.42168	0		NFATC2IP	0	0	-1.30787	0				PACSIN2	-2.03613	-1.51181	-1.05572	0		GALK2	-1.31273	-2.10764	0	-1.13697
	WASHC2C	0	1.26381	0	2.03314		PIP5K1A	0	0	0	2.53642		PPP1R11	0	0	1.16697	2.33551		HNRNPF	0	0	0	2.27391				PTPDC1	0	-1.23398	-1.42278	0		HIVEP2	-2.73643	0	-1.31019	0				NNT	-1.07268	-1.11228	-1.06114	0		CSRNP3	-1.65026	0	0	-1.14291
	E2F6	0	0	1.64942	2.03278		MBOAT7	0	0	0	2.53632		EZH2	1.50791	0	1.33056	2.33294		CXXC1	0	0	0	2.2734				WDR41	0	-3.25857	-1.42289	0		KLHL22	0	-1.21175	-1.31033	0				PTS	-1.30495	-1.005	-1.0623	0		PBXIP1	-1.44948	0	0	-1.14401
	CREB1	0	0	0	2.03144		RCAN1	0	0	0	2.53426		CCT7	0	0	0	2.33228		GORASP1	1.80904	1.3111	0	2.27169				PPM1F	0	0	-1.42383	0		NTAN1	0	0	-1.31063	0				APBA2	-1.82738	-1.61859	-1.06265	0		PLOD2	-1.06475	-1.82171	0	-1.19336
	DDR1	1.92366	0	0	2.03083		SLC30A6	0	0	0	2.53413		SUMO3	0	0	0	2.33159		ST6GALNAC2	0	0	0	2.27155				SLC15A4	0	0	-1.42459	0		SRPK2	0	-1.47448	-1.31214	0				PTPRU	-1.14232	-1.38678	-1.06397	0		CDK5RAP3	-1.51955	0	0	-1.23464
	PDXK	0	0	0	2.03025		COMMD9	0	0	0	2.52946		EIF2A	0	0	1.43854	2.32733		UXS1	0	0	0	2.26867				SLC7A5	0	0	-1.42481	0		AP4E1	0	0	-1.3127	0				CAPRIN2	-1.32577	0	-1.0719	0		PRR13	-1.05449	0	0	-1.23497
	DNMT1	0	0	0	2.02947		RCE1	0	0	0	2.52929		PCNT	0	0	0	2.32624		GTF2H2C	0	0	0	2.26616				MADD	0	0	-1.4261	0		SH3YL1	0	0	-1.31366	0				ADD2	-1.20031	0	-1.08041	0		MFN2	-1.62117	0	0	-1.23995
	CLCC1	0	0	0	2.02878		CPNE2	0	0	0	2.52501		PEDS1	0	0	0	2.32442		VAPA	0	0	0	2.26588				DNAJC6	0	0	-1.42693	0		OLFM1	0	-1.09015	-1.31409	0				SLC6A6	-1.18645	0	-1.08266	0		DNAJC27	-1.48771	0	0	-1.24857
	PHKG2	0	0	0	2.02762		PUM1	0	0	0	2.52343		HECTD2	0	0	0	2.32348		TTYH3	0	0	0	2.26572				FAM156A	0	0	-1.42745	0		ZNG1C	-1.7782	0	-1.31794	0				FHL2	-1.68095	-1.44237	-1.09275	0		FOXO3	-1.38303	0	0	-1.25643
	ZNF300	0	0	0	2.02672		NEIL2	0	0	0	2.52161		AMZ2	1.02112	0	0	2.3232		PCDHGC3	0	2.37233	0	2.26419				LRIF1	0	0	-1.43033	0		TRMT61B	0	0	-1.3181	0				SP9	-1.14193	0	-1.09679	0		PAPOLG	-2.2299	-1.26799	0	-1.25897
	NIF3L1	0	0	0	2.02558		RNF220	0	0	0	2.52005		SNAPC3	0	0	0	2.32195		ATP2B1	0	0	0	2.26379				DCUN1D4	0	0	-1.43034	0		NADK	0	0	-1.3192	0				ASAP2	-1.6749	-1.42131	-1.11759	0		MPDZ	-1.55441	0	0	-1.26796
	ATF3	0	1.37966	0	2.02351		DR1	0	0	0	2.51357		UBA6-DT	0	0	0	2.32175		USP38	0	0	0	2.26319				COX19	0	0	-1.43325	0		IQCJ-SCHIP1	0	0	-1.32286	0				LRPPRC	-1.2287	0	-1.14072	0		PHACTR2	-1.61845	-1.8677	0	-1.26926
	PHF19	0	0	0	2.02325		ATIC	0	0	0	2.51277		ALG6	0	0	0	2.32136		UBR3	0	0	0	2.26246				ASCC2	0	-1.19123	-1.43776	0		LHPP	0	-1.10915	-1.32311	0				LONRF2	-1.00913	0	-1.14073	0		KLHDC4	-1.04632	-1.57854	0	-1.27129
	PRMT7	0	0	0	2.02307		SHMT2	0	1.21995	0	2.50927		PPIF	0	0	0	2.32122		C19orf38	0	0	0	2.26069				NDUFA4L2	0	0	-1.44372	0		PANK4	0	0	-1.32457	0				EIF2B4	-1.96057	-1.47046	-1.14209	0		ARID4B	-1.39428	-1.45499	0	-1.27152
	PCGF3	0	1.1109	0	2.02085		HM13	0	0	0	2.50855		UBE2A	0	0	0	2.32103		TAF6	0	0	0	2.25919				MAGED1	0	0	-1.44723	0		IPO4	0	0	-1.3265	0				PPARA	-1.45381	-1.17332	-1.14859	0		RHOT2	-2.04933	0	0	-1.28361
	CREM	0	1.03331	0	2.01965		ATL2	0	0	0	2.50583		TSPYL2	0	0	0	2.31968		WDR55	0	0	0	2.2587				SMARCC2	0	-2.04278	-1.45577	0		TUBGCP5	0	0	-1.32875	0				CLHC1	-1.98826	-1.32384	-1.14986	0		PAIP1	-1.09991	-1.32943	0	-1.29515
	RPS6KB1	0	0	2.51861	2.01962		CASTOR3P	0	1.0941	0	2.49951		MCM7	0	0	0	2.31884		PSMD6	0	0	0	2.25727				ZNF18	0	-1.18904	-1.45868	0		MATK	-1.61239	-1.64241	-1.33254	0				TRPV1	-1.03805	0	-1.17462	0		OSBPL6	-1.40693	0	0	-1.29635
	LINC01278	0	0	0	2.01924		EGLN3	0	0	0	2.49892		SLAIN1	0	0	0	2.3185		ASL	0	1.5856	0	2.25655				DTL	0	0	-1.45874	0		JADE1	0	0	-1.33355	0				MATCAP1	-1.86693	0	-1.17754	0		SULF2	-1.00907	0	0	-1.33464
	ST6GAL1	0	0	0	2.01884		TLE5	0	0	0	2.49653		PSMA1	0	0	0	2.31498		GPSM2	0	0	0	2.2543				LGALSL	0	0	-1.46282	0		LIF	0	0	-1.3361	0				MFSD6	-1.16724	0	-1.22058	0		SLC37A3	-1.07018	0	0	-1.33766
	FOS	1.34691	0	0	2.01163		PSMG1	0	0	0	2.49635		DPCD	0	0	0	2.31465		LDHB	0	0	0	2.25427				ASB6	0	0	-1.46666	0		TMEM263-DT	0	0	-1.33743	0				KIDINS220	-1.48408	0	-1.22311	0		MLLT10	-1.43813	-1.62611	0	-1.34721
	NOLC1	0	0	0	2.01071		LTBP4	0	0	0	2.49365		FAIM	0	0	0	2.31359		SUV39H2	0	0	0	2.25404				TRIM26	0	0	-1.46682	0		ANKRD23	0	0	-1.33999	0				AFDN	-2.59031	-1.76105	-1.23371	0		TRAPPC6A	-2.07694	0	0	-1.37351
	GATA4	0	0	0	2.00931		CCT8	0	0	0	2.49337		CENPS-CORT	0	0	0	2.31355		TMEM201	0	0	0	2.2537				TMEM234	0	0	-1.47021	0		CDPF1	0	0	-1.34417	0				DAPK1	-1.93885	-1.53932	-1.23582	0		NAP1L1	-2.56235	-1.09709	0	-1.37406
	SART3	0	1.21719	0	2.00918		MBD1	0	1.2371	0	2.4917		MRRF	0	0	0	2.31231		ATP5F1B	0	0	0	2.25287				NFRKB	0	0	-1.47063	0		BTN2A2	-1.06973	-1.25768	-1.3452	0				ARMC8	-1.57375	-1.77454	-1.24236	0		IGSF3	-1.16653	0	0	-1.37631
	TMEM276	0	0	0	2.008		CYFIP1	0	0	0	2.49135		OTUD5	0	0	0	2.31189		AGAP3	0	0	0	2.25286				MATN3	0	0	-1.47377	0		PARP3	0	-1.21737	-1.34725	0				ATP7B	-1.43199	-1.9014	-1.24253	0		ANXA2	-1.06369	0	0	-1.38355
	PTPRD	0	1.1799	1.30274	2.00783		PACSIN3	0	0	0	2.49049		ACTR10	0	0	0	2.31147		C19orf47	0	0	0	2.25256				UVRAG	0	-1.08175	-1.47477	0		NEK3	0	0	-1.34911	0				TEF	-1.08596	-1.04716	-1.24613	0		LINGO1	-1.8254	-2.18381	0	-1.38388
	SCPEP1	0	1.16038	0	2.00588		NEDD4	0	0	0	2.49038		UBAC2	0	0	0	2.30958		AKR1B1	0	0	0	2.25138				CSTF1	0	0	-1.48272	0		MTHFSD	0	0	-1.35066	0				SEPTIN8	-2.29001	-1.16323	-1.25697	0		MGA	-1.14649	0	0	-1.40313
	NABP2	0	0	0	2.0058		UIMC1	0	0	0	2.48699		FLII	0	0	0	2.30721		YTHDF2	0	0	0	2.25135				STX16	0	0	-1.48359	0		KIAA2026	0	0	-1.35357	0				SLC30A6	-1.3477	-1.23547	-1.25889	0		ITSN1	-1.18838	0	0	-1.41345
	HINT1	0	0	0	2.0055		LRRC28	0	0	0	2.48694		CNOT3	0	0	0	2.30128		TBKBP1	0	0	0	2.25024				REPIN1	0	0	-1.49065	0		LZTS3	0	0	-1.35358	0				NGLY1	-1.31536	0	-1.27179	0		PXK	-1.34836	-1.04345	0	-1.4198
	SFI1	0	0	0	2.0048		RNF185	0	0	0	2.48337		TMEM260	0	0	0	2.30112		CNIH1	0	0	0	2.24689				MAPK11	0	0	-1.50339	0		MDM4	0	-1.48463	-1.35381	0				NCK2	-1.10785	-1.13204	-1.27765	0		ZCCHC2	-1.06066	0	0	-1.43581
	DMAC2	1.01773	0	0	2.00232		ARF3	0	0	0	2.48002		CALCOCO2	0	0	0	2.29727		TOMM40	0	1.42276	0	2.24593				DISC1	0	0	-1.50362	0		RAB5IF	-1.11293	-1.70831	-1.3588	0				COL4A6	-1.34784	0	-1.27899	0		BTN3A2	-1.20973	0	0	-1.44406
	MRM2	1.30681	0	0	2.00178		C6orf89	0	0	0	2.47962		ARMCX2	0	0	0	2.29698		LUC7L2	0	0	0	2.24425				ORAI2	0	0	-1.50974	0		HPCAL1	0	0	-1.36676	0				IMP4	-1.54154	0	-1.2794	0		RTN3	-1.04383	0	0	-1.44808
	CALU	0	0	1.01384	2.00175		UMPS	0	1.21951	0	2.47907		PPP1CA	0	0	0	2.2956		PSMG2	0	0	0	2.24297				ITPR1	0	-2.46059	-1.51613	0		XRRA1	0	0	-1.369	0				ANKHD1	-1.12761	0	-1.28996	0		PRKAG1	-1.4843	0	0	-1.44984
	TMEM179B	1.40919	0	0	1.99967		MOAP1	0	0	0	2.47506		PARP9	0	0	0	2.29454		ANKRD17	0	0	0	2.24181				SOCS2	0	0	-1.52926	0		KANK1	0	0	-1.37276	0				SPATA13	-1.40088	0	-1.30301	0		ZNF668	-1.37175	0	0	-1.4574
	TMEM18	0	0	0	1.99837		PAQR3	0	0	0	2.47404		SLC39A8	0	0	0	2.29445		ADAL	0	0	0	2.24011				CBY1	0	0	-1.53331	0		PIGF	0	0	-1.37456	0				HIVEP2	-2.73643	0	-1.31019	0		FNDC10	-1.18622	0	0	-1.45915
	KIZ	0	0	0	1.99763		YKT6	0	0	0	2.47287		HCG18	0	0	0	2.29378		WDR45	0	1.0044	0	2.23982				TCF4	0	-1.09471	-1.53746	0		ZNF362	0	0	-1.37521	0				ZNG1C	-1.7782	0	-1.31794	0		DSN1	-1.0736	-1.14486	0	-1.46781
	XPO6	0	0	0	1.99681		MAPKAPK5	0	0	0	2.47259		USP3	0	0	0	2.28944		GPBP1	0	0	0	2.23785				IMPDH1	0	0	-1.54021	0		LIN7C	0	0	-1.3858	0				MATK	-1.61239	-1.64241	-1.33254	0		SLAIN1	-1.15038	-1.5591	0	-1.46888
	FEZ2	0	0	0	1.99633		RAB3GAP1	0	1.12269	0	2.47221		TMEM9B	0	0	0	2.28891		CKB	0	0	0	2.23681				DDX3X	0	0	-1.5407	0		KMT2E	-1.10587	0	-1.3865	0				BTN2A2	-1.06973	-1.25768	-1.3452	0		CHD2	-1.75319	-1.34981	0	-1.47932
	PPP2R3C	0	0	0	1.99622		NONO	0	0	0	2.47045		MTF2	0	0	0	2.28888		BMF	1.06163	0	0	2.23494				GOLGA8B	0	0	-1.54312	0		RPTOR	0	0	-1.38894	0				RAB5IF	-1.11293	-1.70831	-1.3588	0		CCT5	-2.1566	0	0	-1.50452
	CDCA8	0	0	0	1.99555		WDR13	0	1.05843	0	2.46969		ZNF256	0	0	0	2.28837		DBF4B	0	0	0	2.23286				SLC25A22	0	0	-1.54374	0		SMAP2	0	0	-1.38896	0				KMT2E	-1.10587	0	-1.3865	0		MTERF3	-1.59952	0	0	-1.51084
	CABLES1	1.14864	0	0	1.99491		QARS1	0	0	0	2.46642		TAF5L	0	0	0	2.28737		POLD2	0	0	0	2.23234				GON4L	0	0	-1.54391	0		CPT1B	-1.63647	-1.58182	-1.39656	0				CPT1B	-1.63647	-1.58182	-1.39656	0		DGUOK-AS1	-1.12379	-1.01047	0	-1.52305
	NAXD	0	0	0	1.99475		MRPL10	0	0	0	2.46484		MARK1	0	0	1.0313	2.28405		LIPA	1.09544	0	0	2.23165				PTK7	0	0	-1.54739	0		ANAPC4	0	0	-1.39672	0				CACNB2	-1.68238	0	-1.40421	0		ORC4	-1.06095	0	0	-1.53984
	HNRNPL	0	0	0	1.99216		LONP1	0	0	0	2.46186		ARL1	0	0	0	2.28238		GTPBP3	0	0	0	2.23113				LIMA1	0	0	-1.54816	0		PLEKHA8	0	0	-1.39793	0				SIM2	-1.30518	0	-1.4145	0		ACSS2	-1.98146	-1.98635	0	-1.54084
	LRRFIP2	1.4815	1.1722	0	1.99087		RNF2	0	0	0	2.45989		CDK5RAP1	0	0	0	2.27969		LRRC37B	0	0	0	2.22951				C9orf64	0	0	-1.55086	0		CACNB2	-1.68238	0	-1.40421	0				CD46	-2.6602	-1.38616	-1.43504	0		NPIPA9	-1.0861	0	0	-1.55652
	POLE2	0	0	0	1.98982		ZNF496	0	0	0	2.45772		P2RX4	0	0	0	2.27788		STX5	0	1.29211	0	2.22805				PHRF1	0	0	-1.55851	0		ZFAND6	0	-1.33267	-1.40484	0				PNPT1	-1.10993	0	-1.44249	0		ACACA	-2.20965	-1.42787	0	-1.55885
	ARRDC1	0	0	0	1.98902		SUPT20H	0	0	0	2.45448		ZNF143	0	0	1.67526	2.27609		TBL2	0	0	0	2.22668				EYA2	0	-1.19718	-1.56605	0		KCNJ2-AS1	0	0	-1.41091	0				ZBTB21	-1.15199	0	-1.4452	0		CCDC88A	-1.27714	-1.60432	0	-1.56421
	PLD3	0	0	0	1.98822		SEC23B	0	0	0	2.45386		USF1	0	0	0	2.27548		FOXN4	0	0	0	2.2266				GFRA1	0	0	-1.56804	0		ADGRG6	0	0	-1.41169	0				VAT1L	-1.47034	-1.76051	-1.46348	0		FASN	-1.01392	0	0	-1.56635
	TRIM39	0	1.14166	0	1.98737		RBM12	0	0	0	2.45166		WLS	2.48343	0	0	2.27466		RMDN1	0	0	0	2.22616				ADARB1	0	0	-1.58008	0		DLG4	0	0	-1.41322	0				MAP4K3-DT	-1.2232	0	-1.46784	0		ITSN2	-1.70555	0	0	-1.574
	PIP4K2C	0	0	0	1.98709		AK2	0	0	0	2.45069		INO80B	0	0	0	2.27414		ABCF3	0	0	0	2.22509				KAZN	0	0	-1.58053	0		SIM2	-1.30518	0	-1.4145	0				CERS4	-1.92586	-1.62978	-1.46906	0		RABGAP1L	-1.43307	-1.28361	0	-1.57695
	POU6F1	0	0	0	1.98415		ARAP1	0	0	0	2.44996		HNRNPF	0	0	0	2.27391		PDCD10	0	0	0	2.22182				SLC38A9	0	0	-1.58148	0		MYO18A	0	0	-1.41474	0				DENND5A	-1.02904	-1.91533	-1.47432	0		ZNF512	-2.35259	-1.20487	0	-1.58727
	LGMN	0	0	0	1.98404		KIAA1191	0	0	0	2.43957		CXXC1	0	0	0	2.2734		SERPINB6	0	0	0	2.22066				GJB2	0	0	-1.5827	0		FAM222A	0	0	-1.41984	0				HYAL3	-1.8623	0	-1.47687	0		CEP290	-2.18092	0	0	-1.59401
	MAPK14	0	1.00302	0	1.98393		SEPTIN9	0	0	0	2.43609		ST6GALNAC2	0	0	0	2.27155		WDR74	0	0	0	2.22033				PHLDA1	0	0	-1.58472	0		AHCYL2	0	0	-1.42096	0				EHBP1	-1.10888	0	-1.50081	0		IQGAP1	-2.04165	0	0	-1.61061
	LMBR1L	0	0	0	1.98383		ZNF222	0	0	0	2.43339		CXCL8	0	0	1.0148	2.27035		WRAP73	0	0	0	2.21705				SLC12A4	0	-2.12476	-1.59097	0		SPSB4	0	0	-1.42168	0				SUN1	-1.57556	0	-1.51173	0		ISYNA1	-1.68567	-1.43306	0	-1.61157
	TMEM214	0	0	0	1.98228		SPATA5L1	0	0	0	2.43061		KAT14	0	0	1.71374	2.26962		ECSIT	2.00715	0	0	2.21357				TRIO	0	0	-1.59262	0		PTPDC1	0	-1.23398	-1.42278	0				ODF2L	-1.4098	-1.22309	-1.52484	0		ELP2	-1.7243	-1.14419	0	-1.61503
	PLXNB2	0	0	1.04775	1.98091		PELI3	0	0	0	2.43056		UXS1	0	0	0	2.26867		GGA3	0	0	0	2.21155				TRIM41	0	0	-1.59639	0		WDR41	0	-3.25857	-1.42289	0				VRK2	-1.72241	-1.75688	-1.53086	0		EPS15L1	-1.28078	-1.4869	0	-1.6269
	DMKN	1.76369	1.14616	0	1.98087		WRNIP1	0	0	0	2.43013		GTF2H2C	0	0	0	2.26616		PPARD	0	0	0	2.20931				EPHX2	0	0	-1.6047	0		PPM1F	0	0	-1.42383	0				GAS8	-1.29458	-1.96477	-1.5446	0		RAB3IP	-1.3843	-1.52446	0	-1.63469
	WFDC2	0	0	4.64386	1.97941		RPH3AL	0	1.29922	0	2.42877		VAPA	0	0	0	2.26588		ZNF131	0	1.17575	0	2.20924				ACTL8	0	0	-1.61778	0		SLC15A4	0	0	-1.42459	0				GRIK3	-1.31237	-1.53308	-1.55034	0		SNHG29	-1.93183	-1.1128	0	-1.64617
	ARRDC3	1.1542	0	1.31396	1.97898		BRF1	0	0	0	2.4268		TTYH3	0	0	0	2.26572		VDAC1	0	0	0	2.20889				CS	0	0	-1.61932	0		SLC7A5	0	0	-1.42481	0				QKI	-2.42482	-1.05183	-1.58564	0		NFYC	-2.5897	-1.4841	0	-1.64875
	ATMIN	0	0	0	1.9788		MRPL42	0	0	0	2.42472		ATP2B1	0	0	0	2.26379		UBE2V2	0	0	0	2.20888				SUB1	0	-1.53355	-1.62283	0		MADD	0	0	-1.4261	0				TBC1D8	-1.95421	-1.18337	-1.586	0		CACNB4	-1.01298	-1.82191	0	-1.66793
	ZBED10P	0	0	0	1.97861		ANO10	0	1.24513	0	2.4228		USP38	0	0	0	2.26319		UBE2E2	0	0	0	2.2082				ABTB3	0	0	-1.62308	0		DNAJC6	0	0	-1.42693	0				CARHSP1	-1.27368	-1.25651	-1.60473	0		NFE2L2	-1.37223	0	0	-1.687
	ATG4A	0	0	0	1.97795		CSTPP1	0	0	0	2.42088		UBR3	0	0	0	2.26246		GART	0	0	0	2.20721				CREM	0	-1.83825	-1.62362	0		FAM156A	0	0	-1.42745	0				HNRNPAB	-1.22524	-1.97967	-1.62564	0		BLOC1S6	-1.11675	-1.05564	0	-1.70419
	PDCD6IP	1.50992	1.80837	0	1.97694		SLC39A7	0	0	0	2.41717		C19orf38	0	0	0	2.26069		SFSWAP	1.54224	0	0	2.20702				OTUB1	0	0	-1.62931	0		LRIF1	0	0	-1.43033	0				JAKMIP1	-1.48593	-1.25343	-1.71475	0		PTPRA	-1.39801	0	0	-1.72016
	CLDN15	0	0	0	1.97561		VAC14	0	0	0	2.4154		TAF6	0	0	0	2.25919		FADS2	0	0	0	2.20676				SLFN11	0	0	-1.64035	0		DCUN1D4	0	0	-1.43034	0				CNOT6	-1.11786	0	-1.71618	0		SIMC1	-1.15498	0	0	-1.72253
	LZTFL1	0	0	0	1.97475		KIF17	0	0	0	2.41125		WDR55	0	0	0	2.2587		HNRNPM	0	0	0	2.20293				JAZF1	0	0	-1.64113	0		COX19	0	0	-1.43325	0				CREBZF	-1.17251	-1.16686	-1.72397	0		TBP	-1.36396	0	0	-1.74603
	TLK2	0	0	0	1.97461		ARHGEF5	0	1.36507	0	2.40882		PSMD6	0	0	0	2.25727		PGRMC2	0	0	0	2.19975				NOL3	0	0	-1.65328	0		CD46	-2.6602	-1.38616	-1.43504	0				FHL1	-2.05271	-2.13327	-1.72559	0		HCFC1R1	-1.59192	0	0	-1.75508
	WDR6	1.12393	1.30971	0	1.9735		U2AF2	0	0	0	2.40771		GPSM2	0	0	0	2.2543		PTDSS1	0	0	0	2.19829				LRRC20	0	0	-1.65652	0		ASCC2	0	-1.19123	-1.43776	0				FIGNL1	-1.208	-1.61707	-1.80191	0		CAD	-1.10118	0	0	-1.786
	TBC1D23	0	0	0	1.97342		MFSD2A	0	0	0	2.40603		LDHB	0	0	0	2.25427		RAE1	0	0	0	2.19816				STRADA	0	0	-1.67285	0		PNPT1	-1.10993	0	-1.44249	0				NPIPB5	-1.67406	0	-1.87971	0		ATF2	-1.43935	-1.58695	0	-1.78891
	SMYD3	0	0	0	1.97336		COPS7B	0	0	0	2.40476		SUV39H2	0	0	0	2.25404		EIF3CL	0	0	0	2.19723				OTUD6B	0	0	-1.67905	0		NDUFA4L2	0	0	-1.44372	0				ZMYND11	-2.53471	-2.39981	-1.92907	0		PTOV1	-1.53935	0	0	-1.79175
	MATCAP2	0	0	1.0256	1.97308		USP39	0	0	0	2.40425		TMEM201	0	0	0	2.2537		BRD2	2.02615	0	0	2.19658				ACOT8	0	0	-1.68462	0		ZBTB21	-1.15199	0	-1.4452	0				GPANK1	-1.34206	0	-1.96154	0		BRD8	-1.0842	0	0	-1.8013
	CHID1	0	0	0	1.973		AURKB	0	0	0	2.40401		ATP5F1B	0	0	0	2.25287		RMC1	0	0	0	2.19618				RANGAP1	0	0	-1.71958	0		MAGED1	0	0	-1.44723	0				SAMD11	-2.68096	-1.25803	-1.98047	0		ACADVL	-1.15822	0	0	-1.8037
	VPS50	0	0	0	1.97299		PSMD1	0	0	0	2.40218		AGAP3	0	0	0	2.25286		ZNF324	0	0	0	2.19383				EYA3	0	0	-1.73342	0		SMARCC2	0	-2.04278	-1.45577	0				TJAP1	-1.28156	-1.39075	-1.98376	0		SPIN2B	-1.24242	0	0	-1.81238
	VN1R1	1.42341	0	0	1.97275		FBXL4	0	0	0	2.40176		C19orf47	0	0	0	2.25256		MPRIP	0	0	0	2.19321				FIP1L1	0	-2.5294	-1.74353	0		ZNF18	0	-1.18904	-1.45868	0				SEPTIN7	-1.04267	0	-2.01311	0		SMTN	-1.57563	-1.25051	0	-1.82467
	ZNF410	0	0	0	1.96998		RBBP4	0	0	0	2.40101		AKR1B1	0	0	0	2.25138		NIPA2	0	0	0	2.19221				MTCL1	0	0	-1.75094	0		DTL	0	0	-1.45874	0				PLXNB2	-1.80886	0	-2.19375	0		ZNF131	-1.43794	-1.14935	0	-1.83487
	TXNRD2	0	0	0	1.96844		PPP1R12C	0	0	0	2.39741		YTHDF2	0	0	0	2.25135		SMAP2	0	0	0	2.19191				C14orf93	0	-1.13759	-1.75218	0		LGALSL	0	0	-1.46282	0				GRB10	-1.01836	-1.25604	-2.20839	0		ELP1	-1.01201	0	0	-1.85146
	EIF4B	0	0	0	1.96835		CYP20A1	0	0	0	2.39391		TBKBP1	0	0	0	2.25024		ZFYVE19	0	0	0	2.19059				LHFPL2	0	0	-1.76086	0		VAT1L	-1.47034	-1.76051	-1.46348	0				KIAA0232	-1.49878	0	-2.81309	0		GPS1	-1.21548	0	0	-1.85446
	SNHG29	1.65731	1.95445	0	1.96812		HECTD3	0	0	0	2.39331		UBE2D2	1.20199	0	1.29057	2.24781		DCAF10	0	0	0	2.19044				ZNF592	0	0	-1.76861	0		ASB6	0	0	-1.46666	0				TTC28	-1.14618	0	-2.86368	0		RABL6	-1.61398	-1.01289	0	-1.89361
	MAPK7	0	0	0	1.96723		RUFY2	0	0	0	2.38644		CNIH1	0	0	0	2.24689		RTEL1	0	0	0	2.19003				ABCA3	0	0	-1.77364	0		TRIM26	0	0	-1.46682	0				FAM3A	-1.7488	0	-2.91068	0		CDC45	-1.97188	0	0	-1.91285
	SUMO1	0	0	0	1.96682		LOXL3	0	1.41796	0	2.38594		LUC7L2	0	0	0	2.24425		SLC25A19	0	0	0	2.18962				PDK2	0	0	-1.77559	0		MAP4K3-DT	-1.2232	0	-1.46784	0				MELK	-1.38549	-1.32119	-3.55072	0		ZNF638	-1.02446	-1.29015	0	-1.924
	IL20RA	2.13532	1.33323	2.74609	1.96603		ZNF821	0	0	0	2.38441		PSMG2	0	0	0	2.24297		CERS6-AS1	0	0	0	2.18944				SETD6	0	0	-1.77578	0		CERS4	-1.92586	-1.62978	-1.46906	0				CCDC89	-4.34717	-3.96774	-5.68771	0		RBFOX2	-1.84536	0	0	-1.96856
	MAPRE2	1.96458	0	0	1.96593		FN1	0	1.16961	0	2.38378		ANKRD17	0	0	0	2.24181		UAP1L1	0	0	0	2.18887				ARPP19	0	-1.66032	-1.77831	0		TMEM234	0	0	-1.47021	0				CELF2	-1.17477	0	0	-1.00242		DMTF1	-1.49548	0	0	-1.97137
	SND1	0	0	0	1.96558		ZNF79	0	0	0	2.38246		ADAL	0	0	0	2.24011		MKS1	0	0	0	2.18585				KTN1	0	-1.28171	-1.77856	0		NFRKB	0	0	-1.47063	0				IL4R	-1.56187	-1.42199	-2.48338	-1.0329		DYNC1LI2	-1.23576	0	0	-1.98855
	ANKRD42-DT	0	1.21534	0	1.96499		ZNF639	0	0	0	2.37616		GPBP1	0	0	0	2.23785		MMS19	0	0	0	2.18455				PSMG3-AS1	0	0	-1.78004	0		MATN3	0	0	-1.47377	0				TAFA5	-1.78638	0	-1.41679	-1.04244		RBM4	-1.95595	-1.38732	0	-1.99237
	FGFR1	1.4382	1.40728	0	1.96483		NOMO3	0	0	0	2.37275		CKB	0	0	0	2.23681		TRAP1	0	0	0	2.18329				FBXO34	0	0	-1.78108	0		DENND5A	-1.02904	-1.91533	-1.47432	0				NT5C	-1.25976	0	0	-1.04798		GNAS	-1.23915	-2.05363	0	-2.02222
	CCDC90B	0	0	0	1.96431		DENND1A	0	0	0	2.37063		BMF	1.06163	0	0	2.23494		SRSF1	0	1.32826	0	2.18108				ZNF16	0	0	-1.79085	0		UVRAG	0	-1.08175	-1.47477	0				ACLY	-1.00875	-1.54703	-1.29855	-1.05101		DYNC1I2	-1.61269	-1.97219	0	-2.0438
	KRBA1	0	0	0	1.96427		BCS1L	0	0	0	2.36924		DBF4B	0	0	0	2.23286		RNF19B	0	0	0	2.18103				EZH1	0	0	-1.80604	0		HYAL3	-1.8623	0	-1.47687	0				SOGA3	-1.5865	0	0	-1.05262		PMEPA1	-1.07744	0	0	-2.06249
	SSBP3	0	0	0	1.96374		LEMD2	0	0	0	2.36656		POLD2	0	0	0	2.23234		RPS6KA5	0	0	0	2.18005				MSH5-SAPCD1	0	0	-1.8123	0		CSTF1	0	0	-1.48272	0				OXCT1	-1.30393	-1.49289	-2.30819	-1.06579		POU2F1	-1.63694	0	0	-2.08476
	ATXN7L1	1.05544	0	1.07662	1.9635		RUFY1	0	0	0	2.36564		LIPA	1.09544	0	0	2.23165		UNC119	0	0	0	2.17881				NEK6	0	0	-1.81859	0		STX16	0	0	-1.48359	0				RNF114	-2.27555	0	-1.04588	-1.07549		RSL1D1	-1.6393	0	0	-2.09204
	NAE1	0	0	0	1.96206		RETREG2	0	0	0	2.36259		GTPBP3	0	0	0	2.23113		USP21	0	0	0	2.17797				GLCE	0	0	-1.81889	0		REPIN1	0	0	-1.49065	0				ZFP36L1	-1.3243	0	0	-1.0773		MSH6	-1.37628	-1.32577	0	-2.09617
	IPO11	2.16439	1.56782	0	1.95975		TXNDC15	0	0	0	2.36132		LRRC37B	0	0	0	2.22951		PPP1R26	1.23248	1.09977	0	2.17579				ZC3H7A	0	0	-1.82026	0		EHBP1	-1.10888	0	-1.50081	0				TENT5A	-1.27638	-1.8314	0	-1.0786		SMC6	-1.16569	0	0	-2.11202
	MPDU1	0	1.28467	1.09353	1.95965		LRRC47	0	0	0	2.36095		TBL2	0	0	0	2.22668		DCUN1D5	0	0	0	2.17576				ASB13	0	0	-1.83271	0		MAPK11	0	0	-1.50339	0				YIPF4	-1.17867	0	0	-1.0974		LDAH	-1.715	-1.46875	0	-2.11527
	NDST2	0	0	0	1.95875		AGPAT4	0	1.77704	0	2.36032		FOXN4	0	0	0	2.2266		ELMO2	0	1.19164	0	2.17477				TBC1D13	0	0	-1.8362	0		DISC1	0	0	-1.50362	0				PCBP2	-1.527	-1.63051	0	-1.10492		NPRL3	-1.84707	-1.50024	0	-2.14651
	LINC02972	0	0	1.3382	1.95855		ITGAV	0	2.54121	0	2.35782		RMDN1	0	0	0	2.22616		BTN2A1	0	0	0	2.17308				KLHL3	0	0	-1.84401	0		ORAI2	0	0	-1.50974	0				TPM1	-1.34515	-1.77933	0	-1.1102		CHD9	-2.03206	0	0	-2.16272
	CCNB1	0	0	0	1.95751		HSPH1	0	0	0	2.3568		ABCF3	0	0	0	2.22509		CLU	0	0	0	2.17253				MYZAP	0	0	-1.85026	0		SUN1	-1.57556	0	-1.51173	0				YLPM1	-1.25609	-1.9047	0	-1.1183		CLTCL1	-1.33485	0	0	-2.16801
	DCUN1D2	0	0	0	1.95719		LARS1	0	0	0	2.35599		PDCD10	0	0	0	2.22182		ACAA1	0	0	0	2.17093				CERS1	0	-1.07847	-1.85208	0		ITPR1	0	-2.46059	-1.51613	0				KCNG1	-1.09311	0	-1.27986	-1.12125		PPP1R9A	-1.83048	0	0	-2.16918
	ADGRE5	0	0	0	1.95689		FBXL20	0	0	0	2.35591		SERPINB6	0	0	0	2.22066		KDSR	0	0	0	2.17065				RBM14-RBM4	0	0	-1.85353	0		ODF2L	-1.4098	-1.22309	-1.52484	0				GALK2	-1.31273	-2.10764	0	-1.13697		BACE2	-1.10392	0	0	-2.17047
	ZSWIM7	0	0	0	1.9565		SMPD4	0	0	0	2.3549		WDR74	0	0	0	2.22033		MTA3	0	0	0	2.16937				SPTAN1	0	0	-1.8641	0		SOCS2	0	0	-1.52926	0				CSRNP3	-1.65026	0	0	-1.14291		SREBF1	-1.05617	0	0	-2.18336
	ZNF786	0	1.1623	0	1.95641		SNX3	0	0	0	2.35425		WRAP73	0	0	0	2.21705		TRMT1	0	0	0	2.16889				FGFR1	0	0	-1.86788	0		VRK2	-1.72241	-1.75688	-1.53086	0				TANGO2	-1.36743	-1.64452	-2.01886	-1.14302		MPV17	-1.25473	0	0	-2.21825
	PAF1	0	0	0	1.9558		NGLY1	0	0	0	2.35276		ECSIT	2.00715	0	0	2.21357		ZSCAN21	0	0	0	2.16817				DENND2A	0	0	-1.91238	0		CBY1	0	0	-1.53331	0				PBXIP1	-1.44948	0	0	-1.14401		PPP3CA	-1.36893	0	0	-2.25738
	PSMD12	0	0	0	1.95444		NCLN	0	0	0	2.35245		GGA3	0	0	0	2.21155		REPS1	1.22751	0	0	2.16693				NFS1	0	0	-1.91944	0		TCF4	0	-1.09471	-1.53746	0				RHOT1	-1.35034	-1.65069	-1.26111	-1.14735		MYCBP2	-1.57541	0	0	-2.25886
	TM2D3	2.70043	2.36223	2.38793	1.95435		WDR90	0	0	0	2.34988		PPARD	0	0	0	2.20931		USP33	0	0	0	2.16672				DDX17	0	0	-1.92491	0		IMPDH1	0	0	-1.54021	0				PIR	-1.99397	-1.01526	-1.4319	-1.15413		ZEB1	-1.82096	0	0	-2.28514
	SARAF	1.3549	1.85401	1.5946	1.9542		APLP2	0	1.12305	0	2.34981		VDAC1	0	0	0	2.20889		TBC1D14	0	0	0	2.16637				TRIM36	0	0	-1.93848	0		DDX3X	0	0	-1.5407	0				EFR3B	-1.45051	-1.08803	-1.03754	-1.16161		ZNG1F	-2.66779	0	0	-2.34084
	TCL6	1.85594	0	1.33989	1.9539		TMEM216	0	0	0	2.34105		UBE2V2	0	0	0	2.20888		CCDC150	0	0	0	2.16484				NACC2	0	0	-1.94859	0		GOLGA8B	0	0	-1.54312	0				TBX1	-1.06943	0	-1.2501	-1.17792		NACA	-1.74894	-1.37037	0	-2.36105
	RPL3	0	0	0	1.9533		UBXN8	0	0	0	2.3408		UBE2E2	0	0	0	2.2082		CAAP1	0	0	0	2.16271				HHAT	0	0	-1.9499	0		SLC25A22	0	0	-1.54374	0				FKBP7	-1.39506	-1.06182	-1.08141	-1.18734		PUF60	-1.48815	-1.82441	0	-2.36535
	SF1	0	0	1.25591	1.95304		TKT	0	0	0	2.33986		GART	0	0	0	2.20721		FADS3	0	0	0	2.16221				P2RX4	0	0	-1.95274	0		GON4L	0	0	-1.54391	0				PLOD2	-1.06475	-1.82171	0	-1.19336		KRIT1	-1.07891	0	0	-2.41822
	CCNE2	0	0	0	1.95221		SCAP	0	0	0	2.33968		SFSWAP	1.54224	0	0	2.20702		KAT5	0	0	0	2.16217				TNFAIP2	0	0	-1.95285	0		GAS8	-1.29458	-1.96477	-1.5446	0				CRIM1	-1.21351	0	-1.00483	-1.20028		CLU	-2.25638	0	0	-2.5716
	PPP5C	0	0	0	1.95184		POLR1C	0	0	0	2.33886		FADS2	0	0	0	2.20676		HAND2	0	0	0	2.16077				MTHFD1L	0	0	-1.97879	0		PTK7	0	0	-1.54739	0				ANKRD36	-1.08998	-3.20534	-1.50451	-1.21138		GCFC2	-1.78226	-1.09277	0	-2.59342
	PIK3CB	0	0	0	1.95152		SOCS2	0	0	0	2.33857		HNRNPM	0	0	0	2.20293		PC	0	1.45957	0	2.16056				CSNK1E	0	0	-1.98083	0		LIMA1	0	0	-1.54816	0				ULK2	-1.18826	-1.59668	-1.26255	-1.21586		PRMT7	-1.48536	-1.3567	0	-2.70752
	SEC11A	0	1.63137	0	1.95148		CTBP1	0	0	0	2.33799		PGRMC2	0	0	0	2.19975		APAF1	1.34406	0	0	2.1596				ANGEL1	0	0	-1.99427	0		GRIK3	-1.31237	-1.53308	-1.55034	0				BCOR	-1.24234	0	-1.42294	-1.2343		CPNE3	-1.129	0	0	-2.74582
	ZFP62	0	0	0	1.95119		N4BP2	0	0	0	2.33564		PTDSS1	0	0	0	2.19829		RALGPS1	0	0	0	2.1589				ZNF419	0	-1.47058	-1.99797	0		C9orf64	0	0	-1.55086	0				CDK5RAP3	-1.51955	0	0	-1.23464		ZNF106	-1.35478	0	0	-3.02792
	RNF38	0	0	0	1.95112		CCT7	0	0	0	2.33228		RAE1	0	0	0	2.19816		PEG10	0	0	0	2.1584				TFAP2A	0	0	-2.01846	0		PHRF1	0	0	-1.55851	0				PRR13	-1.05449	0	0	-1.23497		CSNK1G3	-1.79115	-1.35265	0	-3.04778
	RAB5B	0	0	0	1.95088		SUMO3	0	0	0	2.33159		EIF3CL	0	0	0	2.19723		ZFYVE27	0	0	0	2.15825				ADD1	0	0	-2.03116	0		EYA2	0	-1.19718	-1.56605	0				MFN2	-1.62117	0	0	-1.23995		FERMT2	-1.06983	-1.30944	0	-3.04954
	COQ7	0	0	0	1.95051		ATF7	0	1.31153	0	2.33093		BRD2	2.02615	0	0	2.19658		UBE2N	0	0	0	2.15712				NPIPB2	0	0	-2.03651	0		GFRA1	0	0	-1.56804	0				DNMT3A	-1.15609	-1.13238	-1.30525	-1.24092		NFAT5	-1.49171	0	0	-3.1945
	MEF2D	0	0	0	1.94989		ANAPC15	0	1.64892	0	2.32629		RMC1	0	0	0	2.19618		LIG3	0	0	0	2.15703				FGFR2	0	0	-2.0426	0		ADARB1	0	0	-1.58008	0				DNAJC27	-1.48771	0	0	-1.24857		ERC1	-2.28323	-2.0928	0	-3.21237
	SPPL2A	0	0	1.08088	1.94953		PCNT	0	0	0	2.32624		ZNF324	0	0	0	2.19383		HOXA10	0	0	0	2.15694				USP3	0	0	-2.07801	0		KAZN	0	0	-1.58053	0				FOXO3	-1.38303	0	0	-1.25643		TRAPPC12	-1.44889	0	0	-3.27154
	ARHGEF16	0	1.23619	0	1.94953		PEDS1	0	0	0	2.32442		RANBP3	0	0	1.32541	2.1936		UBXN11	0	0	0	2.15266				NUMB	0	0	-2.11524	0		SLC38A9	0	0	-1.58148	0				COMT	-1.46381	-2.05723	-1.48442	-1.25809		SOGA1	-1.05853	0	0	-3.29749
	CHMP6	0	0	0	1.94857		HECTD2	0	0	0	2.32348		MPRIP	0	0	0	2.19321		TBC1D30	0	0	0	2.15258				INO80E	0	-1.4464	-2.13257	0		GJB2	0	0	-1.5827	0				PAPOLG	-2.2299	-1.26799	0	-1.25897		TCF7L2	-1.1361	0	0	-3.38014
	ERI3	0	0	0	1.94644		SNAPC3	0	0	0	2.32195		NIPA2	0	0	0	2.19221		ATG4B	0	0	0	2.15135				GPAT3	0	0	-2.14201	0		PHLDA1	0	0	-1.58472	0				MPDZ	-1.55441	0	0	-1.26796		DLC1	-1.39696	0	0	-3.55288
	GALE	0	1.25314	0	1.9462		UBA6-DT	0	0	0	2.32175		SMAP2	0	0	0	2.19191		FAM13B	0	0	0	2.15062				RABGGTB	0	0	-2.16695	0		QKI	-2.42482	-1.05183	-1.58564	0				PHACTR2	-1.61845	-1.8677	0	-1.26926		ARHGAP17	-1.07531	0	0	-3.6382
	GCH1	3.42141	3.08618	3.36736	1.94527		ALG6	0	0	0	2.32136		ZFYVE19	0	0	0	2.19059		ZSCAN2	0	0	0	2.14997				SEL1L3	0	0	-2.17213	0		TBC1D8	-1.95421	-1.18337	-1.586	0				NCOA1	-1.5177	-1.61617	-1.41984	-1.2695		UQCC1	-1.50282	0	0	-3.71896
	CDK5RAP3	0	0	0	1.94478		PPIF	0	0	0	2.32122		DCAF10	0	0	0	2.19044		MAGED2	0	0	0	2.14926				TOX3	0	0	-2.17501	0		SLC12A4	0	-2.12476	-1.59097	0				KLHDC4	-1.04632	-1.57854	0	-1.27129		MEF2A	-1.54035	-1.5912	0	-3.75548
	PFN2	0	0	0	1.94433		UBE2A	0	0	0	2.32103		RTEL1	0	0	0	2.19003		CDCA7L	1.70833	0	0	2.14902				SLC11A2	0	0	-2.20101	0		TRIO	0	0	-1.59262	0				ARID4B	-1.39428	-1.45499	0	-1.27152		HERPUD1	-1.03783	0	0	-3.82706
	CDC42	0	0	0	1.9437		TSPYL2	0	0	0	2.31968		SLC25A19	0	0	0	2.18962		LINC00923	0	0	0	2.14788				SNAP47	0	0	-2.25958	0		TRIM41	0	0	-1.59639	0				RHOT2	-2.04933	0	0	-1.28361		ILF3	-1.2277	0	0	-3.93649
	RAD51AP1	2.16112	1.05766	0	1.94329		MCM7	0	0	0	2.31884		CERS6-AS1	0	0	0	2.18944		YBX1	0	0	0	2.14592				SERPINB8	0	-1.48165	-2.28173	0		EPHX2	0	0	-1.6047	0				PAIP1	-1.09991	-1.32943	0	-1.29515		SRSF7	-1.01631	0	0	-4.03671
	AK3	0	0	0	1.94276		SLAIN1	0	0	0	2.3185		UAP1L1	0	0	0	2.18887		ARRB2	0	0	0	2.14591				SUOX	0	-1.14622	-2.32617	0		CARHSP1	-1.27368	-1.25651	-1.60473	0				OSBPL6	-1.40693	0	0	-1.29635		UBR4	-1.27225	0	0	-4.13608
	FTH1	1.62538	1.8938	0	1.94251		DHX30	0	1.28116	0	2.31584		MKS1	0	0	0	2.18585		PPP1R16A	0	0	0	2.14567				DLGAP3	0	0	-2.33272	0		ACTL8	0	0	-1.61778	0				RABEPK	-1.02109	0	-1.31026	-1.30833		ACSF2	-1.2921	0	0	-4.2171
	CD276	0	0	0	1.94129		PTRH2	0	1.60271	0	2.31584		MMS19	0	0	0	2.18455		FAM120AOS	0	0	0	2.14457				TP53BP1	0	0	-2.34189	0		CS	0	0	-1.61932	0				LINC01411	-1.37865	-1.24967	-1.30886	-1.3167		COG4	-1.29925	-1.58143	0	-4.60199
	NUP62CL	0	0	0	1.94051		PSMA1	0	0	0	2.31498		PCSK6	1.27767	0	1.55271	2.18388		PGM3	0	0	0	2.1443				TEX264	0	0	-2.39671	0		SUB1	0	-1.53355	-1.62283	0				NECTIN4	-1.53739	-1.79231	-1.18888	-1.3322		PTPA	-1.63734	0	0	-6.35446
	ZNF598	0	0	0	1.94048		DPCD	0	0	0	2.31465		TRAP1	0	0	0	2.18329		CDIP1	0	0	0	2.14113				ITPRID2	0	-1.7175	-2.44489	0		ABTB3	0	0	-1.62308	0				ARHGEF9	-1.31527	-1.12727	-1.19626	-1.33434		MYO5A	-1.08407	-1.91654	-1.00264	0
	SLC27A2	0	0	0	1.93911		FAIM	0	0	0	2.31359		RNF19B	0	0	0	2.18103		RPL6	0	0	0	2.14025				EBF4	0	0	-2.44728	0		CREM	0	-1.83825	-1.62362	0				SULF2	-1.00907	0	0	-1.33464		NOP2	-1.16313	-1.15744	-1.00283	0
	WDR37	0	0	0	1.9388		CENPS-CORT	0	0	0	2.31355		RPS6KA5	0	0	0	2.18005		AKR1A1	1.78261	0	0	2.14007				CD55	0	0	-2.48065	0		HNRNPAB	-1.22524	-1.97967	-1.62564	0				SLC37A3	-1.07018	0	0	-1.33766		CRIM1	-1.21351	0	-1.00483	-1.20028
	GLB1	0	1.60959	0	1.93866		MRRF	0	0	0	2.31231		UNC119	0	0	0	2.17881		KCTD2	1.32215	0	0	2.13934				ATP1A1	0	0	-2.53643	0		OTUB1	0	0	-1.62931	0				AFF3	-1.14116	0	-1.17424	-1.33897		THADA	-1.02011	0	-1.01117	-1.43107
	MACROH2A1	0	0	0	1.93834		OTUD5	0	0	0	2.31189		USP21	0	0	0	2.17797		BSG	0	1.68384	0	2.13711				CDKN1A	0	0	-2.54283	0		SLFN11	0	0	-1.64035	0				LITAF	-1.57786	-1.57717	-1.1158	-1.34185		ARMC10	-2.35959	-1.28455	-1.0202	-1.64456
	GDNF	0	0	0	1.93795		ACTR10	0	0	0	2.31147		DCUN1D5	0	0	0	2.17576		DERL2	0	0	0	2.13584				ATG16L2	0	0	-2.63263	0		JAZF1	0	0	-1.64113	0				DDX55	-1.3275	-1.21603	-1.08943	-1.34708		UBR3	-1.34859	0	-1.02131	0
	UBE2G1	0	0	0	1.93684		UBAC2	0	0	0	2.30958		BTN2A1	0	0	0	2.17308		BRSK1	0	0	0	2.13565				TOP3B	0	0	-2.63305	0		NOL3	0	0	-1.65328	0				MLLT10	-1.43813	-1.62611	0	-1.34721		DIDO1	-1.71637	-1.8576	-1.03275	0
	TOM1L1	1.20936	0	0	1.9359		MLST8	0	1.58368	0	2.30745		CLU	0	0	0	2.17253		TARS2	0	0	0	2.13553				RFLNA	0	0	-2.76943	0		LRRC20	0	0	-1.65652	0				TRAPPC6A	-2.07694	0	0	-1.37351		EFR3B	-1.45051	-1.08803	-1.03754	-1.16161
	FHL1	0	0	0	1.93482		FLII	0	0	0	2.30721		ACAA1	0	0	0	2.17093		SARS2	0	0	0	2.13261				PTP4A2	0	0	-3.20802	0		STRADA	0	0	-1.67285	0				NAP1L1	-2.56235	-1.09709	0	-1.37406		ANKRD36B	-1.1928	-1.3151	-1.03754	-1.39527
	NSD2	0	0	1.36054	1.93458		CNOT3	0	0	0	2.30128		KDSR	0	0	0	2.17065		VCPKMT	0	0	0	2.13137				RTL10	0	-1.36191	-1.66137	-1.00141		OTUD6B	0	0	-1.67905	0				GDF7	-1.63363	-1.4149	-1.99308	-1.37414		OCIAD1	-1.11848	0	-1.03769	0
	EIF4H	0	0	0	1.93436		TMEM260	0	0	0	2.30112		MTA3	0	0	0	2.16937		SF3A1	0	0	0	2.13068				QPRT	0	0	-1.07662	-1.02521		ACOT8	0	0	-1.68462	0				IGSF3	-1.16653	0	0	-1.37631		SFI1	-1.04682	0	-1.04153	-2.25257
	WDR19	0	0	0	1.93287		CALCOCO2	0	0	0	2.29727		TRMT1	0	0	0	2.16889		KRBOX4	0	0	0	2.13037				DERL3	0	-1.28773	-1.00873	-1.02728		JAKMIP1	-1.48593	-1.25343	-1.71475	0				ANXA2	-1.06369	0	0	-1.38355		ATL3	-1.119	-1.20038	-1.04548	0
	PPP6R3	0	0	1.53603	1.93281		ARMCX2	0	0	0	2.29698		ZSCAN21	0	0	0	2.16817		FBXL5	0	1.77043	0	2.13024				STON1	0	0	-1.55243	-1.02911		CNOT6	-1.11786	0	-1.71618	0				LINGO1	-1.8254	-2.18381	0	-1.38388		RNF114	-2.27555	0	-1.04588	-1.07549
	ASB6	0	0	0	1.93168		PEX10	0	1.03439	0	2.29598		REPS1	1.22751	0	0	2.16693		DNAAF3	0	0	0	2.12856				TPT1-AS1	0	0	-1.06137	-1.03264		RANGAP1	0	0	-1.71958	0				ANKRD36B	-1.1928	-1.3151	-1.03754	-1.39527		CYBRD1	-1.13608	-1.31758	-1.05043	0
	TARS1	1.21023	0	0	1.92978		PPP1CA	0	0	0	2.2956		USP33	0	0	0	2.16672		SRR	0	0	0	2.12801				TBC1D9B	0	0	-1.32077	-1.03667		CREBZF	-1.17251	-1.16686	-1.72397	0				SH2B1	-1.55159	0	-1.64186	-1.39651		TAF6	-1.33737	-2.32554	-1.05175	0
	RNF123	0	0	0	1.92924		PARP9	0	0	0	2.29454		TBC1D14	0	0	0	2.16637		AUH	0	1.14046	0	2.12782				DCAKD	0	-1.17098	-1.93997	-1.03735		FHL1	-2.05271	-2.13327	-1.72559	0				MGA	-1.14649	0	0	-1.40313		TMEM74B	-1.7756	0	-1.05408	0
	GIT1	0	0	0	1.92857		SLC39A8	0	0	0	2.29445		CCDC150	0	0	0	2.16484		UBAP1	1.70764	2.41503	0	2.12757				TSPAN18	0	-1.39568	-1.13931	-1.03912		EYA3	0	0	-1.73342	0				KLHL23	-1.19037	-1.15608	-1.18014	-1.41171		SELENBP1	-1.02372	0	-1.05415	-1.48874
	EPN1	0	0	0	1.92793		HCG18	0	0	0	2.29378		CAAP1	0	0	0	2.16271		OSER1-DT	0	0	0	2.12714				SEPTIN3	0	-1.34954	-1.35249	-1.05753		FIP1L1	0	-2.5294	-1.74353	0				ITSN1	-1.18838	0	0	-1.41345		PACSIN2	-2.03613	-1.51181	-1.05572	0
	SLC25A10	0	0	0	1.92792		SREBF1	0	2.20313	0	2.29125		FADS3	0	0	0	2.16221		PEX2	0	0	0	2.12712				ZNF544	0	0	-1.20186	-1.05941		MTCL1	0	0	-1.75094	0				PXK	-1.34836	-1.04345	0	-1.4198		MOXD1	-1.50545	-1.60865	-1.05929	-1.50845
	PSMA6	0	0	0	1.92715		ZNF140	0	1.3863	0	2.29094		KAT5	0	0	0	2.16217		TRAPPC14	0	1.06173	0	2.12542				POU3F3	0	0	-1.21495	-1.0634		C14orf93	0	-1.13759	-1.75218	0				DDR1	-1.55856	0	-3.08551	-1.42419		NNT	-1.07268	-1.11228	-1.06114	0
	NECAP2	0	0	0	1.92678		USP3	0	0	0	2.28944		HAND2	0	0	0	2.16077		PHF1	0	0	0	2.12373				ADAMTS2	0	0	-1.22101	-1.06394		LHFPL2	0	0	-1.76086	0				THADA	-1.02011	0	-1.01117	-1.43107		PTS	-1.30495	-1.005	-1.0623	0
	ZNF239	2.32751	2.11111	1.39811	1.92658		TMEM9B	0	0	0	2.28891		APAF1	1.34406	0	0	2.1596		FAAP100	0	0	0	2.12335				LRRC8A	0	0	-1.33235	-1.07486		ZNF592	0	0	-1.76861	0				ZCCHC2	-1.06066	0	0	-1.43581		APBA2	-1.82738	-1.61859	-1.06265	0
	ANAPC1	0	0	0	1.92646		MTF2	0	0	0	2.28888		RALGPS1	0	0	0	2.1589		GAS8	0	0	0	2.12294				MTA1	0	-1.72147	-1.11816	-1.07558		ABCA3	0	0	-1.77364	0				SEMA4F	-1.06736	-1.11385	-1.19312	-1.4421		PTPRU	-1.14232	-1.38678	-1.06397	0
	SAR1A	0	0	0	1.92632		ZNF256	0	0	0	2.28837		PEG10	0	0	0	2.1584		AP1M1	0	0	0	2.12293				NFATC1	0	-1.58222	-1.47287	-1.08644		PDK2	0	0	-1.77559	0				BTN3A2	-1.20973	0	0	-1.44406		CAPRIN2	-1.32577	0	-1.0719	0
	CCNG1	0	0	0	1.92621		TM7SF3	0	1.70095	0	2.28831		ZFYVE27	0	0	0	2.15825		ITPRID2	0	0	0	2.11852				PDE8B	0	0	-1.21518	-1.08687		SETD6	0	0	-1.77578	0				FERMT1	-1.3583	-1.80579	-1.3795	-1.44536		ADD2	-1.20031	0	-1.08041	0
	PRKAB1	0	0	0	1.9252		TAF5L	0	0	0	2.28737		UBE2N	0	0	0	2.15712		RBM39	0	0	0	2.11764				NAT14	0	0	-1.17688	-1.08747		ARPP19	0	-1.66032	-1.77831	0				RTN3	-1.04383	0	0	-1.44808		FKBP7	-1.39506	-1.06182	-1.08141	-1.18734
	MAPKAPK5-AS1	1.34547	1.44771	1.10775	1.92519		ARL1	0	0	0	2.28238		LIG3	0	0	0	2.15703		COPS7A	1.11498	0	0	2.11748				PPM1M	0	-3.35205	-1.66069	-1.09268		KTN1	0	-1.28171	-1.77856	0				PRKAG1	-1.4843	0	0	-1.44984		SLC6A6	-1.18645	0	-1.08266	0
	DNAAF2	0	0	0	1.92257		CDK5RAP1	0	0	0	2.27969		HOXA10	0	0	0	2.15694		HCP5	0	0	0	2.11674				CEBPA-DT	0	0	-1.04353	-1.1021		PSMG3-AS1	0	0	-1.78004	0				ZNF668	-1.37175	0	0	-1.4574		SREBF2	-1.00415	0	-1.08302	-1.64522
	TSPAN31	0	0	0	1.9216		P2RX4	0	0	0	2.27788		UBXN11	0	0	0	2.15266		DIDO1	0	1.0243	0	2.11635				C11orf54	0	-1.49334	-2.02209	-1.10298		FBXO34	0	0	-1.78108	0				FNDC10	-1.18622	0	0	-1.45915		AASDH	-1.39368	0	-1.088	-2.79277
	BRSK2	0	0	0	1.92136		USF1	0	0	0	2.27548		TBC1D30	0	0	0	2.15258		DCAF8	0	1.28625	0	2.1138				SAP30BP	0	0	-1.00713	-1.11324		ZNF16	0	0	-1.79085	0				PLXNA4	-1.27402	-1.21139	-1.8863	-1.4607		DDX55	-1.3275	-1.21603	-1.08943	-1.34708
	FXR1	0	0	0	1.92108		INO80B	0	0	0	2.27414		ATG4B	0	0	0	2.15135		RNF146	0	0	0	2.10634				ANXA4	0	0	-1.08271	-1.1159		FIGNL1	-1.208	-1.61707	-1.80191	0				DSN1	-1.0736	-1.14486	0	-1.46781		FHL2	-1.68095	-1.44237	-1.09275	0
	ZNF26	0	0	0	1.92087		HNRNPF	0	0	0	2.27391		FAM13B	0	0	0	2.15062		ACOXL	1.19021	0	0	2.10534				TUNAR	0	0	-1.22445	-1.13522		EZH1	0	0	-1.80604	0				SLAIN1	-1.15038	-1.5591	0	-1.46888		SP9	-1.14193	0	-1.09679	0
	PRR5	0	0	0	1.92053		CXXC1	0	0	0	2.2734		ZSCAN2	0	0	0	2.14997		GMFB	0	0	0	2.10363				CARD10	0	0	-1.15038	-1.13693		MSH5-SAPCD1	0	0	-1.8123	0				CHD2	-1.75319	-1.34981	0	-1.47932		OBSL1	-1.38971	-1.67987	-1.11539	-2.25832
	ATP6V1D	1.63309	1.67092	0	1.92012		ST6GALNAC2	0	0	0	2.27155		MAGED2	0	0	0	2.14926		FAM118A	0	1.19545	0	2.10329				ZNF462	0	0	-1.0395	-1.14459		NEK6	0	0	-1.81859	0				PXDN	-2.34261	-1.07052	-1.48237	-1.48081		LITAF	-1.57786	-1.57717	-1.1158	-1.34185
	PUS3	0	1.43408	2.03863	1.91997		UXS1	0	0	0	2.26867		CDCA7L	1.70833	0	0	2.14902		GRAMD1A	0	0	0	2.103				APTX	0	-1.16266	-1.24858	-1.14663		GLCE	0	0	-1.81889	0				METTL8	-1.35474	-1.14004	-1.23808	-1.48609		ASAP2	-1.6749	-1.42131	-1.11759	0
	PARPBP	0	0	1.1643	1.91996		GTF2H2C	0	0	0	2.26616		LINC00923	0	0	0	2.14788		RHOBTB2	0	0	0	2.10228				NASP	0	-1.42847	-1.08535	-1.14886		ZC3H7A	0	0	-1.82026	0				SELENBP1	-1.02372	0	-1.05415	-1.48874		EFEMP1	-1.39555	0	-1.13241	-1.998
	RPTOR	0	0	0	1.91915		VAPA	0	0	0	2.26588		MAGED4B	0	0	1.555	2.14747		NFYC	1.9185	0	0	2.10111				EMP3	0	-1.05591	-1.46761	-1.17405		ASB13	0	0	-1.83271	0				CCT5	-2.1566	0	0	-1.50452		MAP4K4	-1.8576	-1.35312	-1.136	-1.98789
	RETSAT	0	0	0	1.91888		TTYH3	0	0	0	2.26572		YBX1	0	0	0	2.14592		LTA4H	0	0	0	2.10003				EPB41L2	0	-2.09947	-2.13685	-1.17961		TBC1D13	0	0	-1.8362	0				MOXD1	-1.50545	-1.60865	-1.05929	-1.50845		LRPPRC	-1.2287	0	-1.14072	0
	LRRC57	0	0	0	1.91874		PCDHGC3	0	2.37233	0	2.26419		ARRB2	0	0	0	2.14591		CALCOCO1	0	0	0	2.09958				ABCG1	0	-1.65188	-2.04337	-1.18257		KLHL3	0	0	-1.84401	0				MTERF3	-1.59952	0	0	-1.51084		LONRF2	-1.00913	0	-1.14073	0
	BSCL2	2.29852	0	1.35878	1.91832		ATP2B1	0	0	0	2.26379		PPP1R16A	0	0	0	2.14567		TMEM64	0	0	0	2.09908				GAD1	0	0	-1.05195	-1.18454		MYZAP	0	0	-1.85026	0				FLYWCH1	-1.41277	0	-1.16177	-1.5158		EIF2B4	-1.96057	-1.47046	-1.14209	0
	ARHGEF10L	0	0	0	1.91808		USP38	0	0	0	2.26319		FAM120AOS	0	0	0	2.14457		ATG16L1	0	0	0	2.09741				ELMOD3	0	0	-2.12124	-1.19625		CERS1	0	-1.07847	-1.85208	0				PRKD2	-1.34954	0	-1.17548	-1.51813		PPARA	-1.45381	-1.17332	-1.14859	0
	TUBE1	0	0	0	1.918		UBR3	0	0	0	2.26246		PGM3	0	0	0	2.1443		ABCA7	1.19653	1.2499	0	2.09598				GNAZ	0	0	-1.12929	-1.2035		RBM14-RBM4	0	0	-1.85353	0				DGUOK-AS1	-1.12379	-1.01047	0	-1.52305		CLHC1	-1.98826	-1.32384	-1.14986	0
	ATAD3A	1.4034	0	0	1.91783		C19orf38	0	0	0	2.26069		RSPO4	0	0	3.33532	2.14269		EIF3J	0	1.33139	0	2.09445				RANBP1	0	0	-1.13818	-1.20738		SPTAN1	0	0	-1.8641	0				ORC4	-1.06095	0	0	-1.53984		FLYWCH1	-1.41277	0	-1.16177	-1.5158
	DOHH	0	0	0	1.91736		TAF6	0	0	0	2.25919		CDIP1	0	0	0	2.14113		CDC123	0	0	0	2.09417				ZMYM3	0	0	-1.20049	-1.21635		FGFR1	0	0	-1.86788	0				ACSS2	-1.98146	-1.98635	0	-1.54084		AFF3	-1.14116	0	-1.17424	-1.33897
	FAM3C	0	0	0	1.9173		WDR55	0	0	0	2.2587		RPL6	0	0	0	2.14025		LGALS3BP	0	0	0	2.09417				METTL26	0	0	-1.10726	-1.21947		NPIPB5	-1.67406	0	-1.87971	0				NPIPA9	-1.0861	0	0	-1.55652		TRPV1	-1.03805	0	-1.17462	0
	NDUFA5	0	0	1.24992	1.91696		PSMD6	0	0	0	2.25727		AKR1A1	1.78261	0	0	2.14007		WDCP	0	0	0	2.09246				SYNE2	0	0	-2.5125	-1.22788		DENND2A	0	0	-1.91238	0				CREB3L4	-1.64137	0	-2.30673	-1.55785		PRKD2	-1.34954	0	-1.17548	-1.51813
	STRIP1	0	0	0	1.91651		ASL	0	1.5856	0	2.25655		KCTD2	1.32215	0	0	2.13934		VARS1	0	0	0	2.09131				TRABD-AS1	0	0	-1.14368	-1.23786		NFS1	0	0	-1.91944	0				ACACA	-2.20965	-1.42787	0	-1.55885		MATCAP1	-1.86693	0	-1.17754	0
	MYO9B	0	0	0	1.91606		GPSM2	0	0	0	2.2543		DERL2	0	0	0	2.13584		SNRNP70	0	0	0	2.09014				NF2	0	0	-2.34826	-1.23863		DDX17	0	0	-1.92491	0				CCDC88A	-1.27714	-1.60432	0	-1.56421		DECR1	-1.14878	-1.20719	-1.1798	-2.2526
	ARSG	0	0	0	1.91598		LDHB	0	0	0	2.25427		BRSK1	0	0	0	2.13565		MCM4	0	0	0	2.09				GPN1	0	-1.07211	-1.37652	-1.25165		ZMYND11	-2.53471	-2.39981	-1.92907	0				FASN	-1.01392	0	0	-1.56635		KLHL23	-1.19037	-1.15608	-1.18014	-1.41171
	POLR2H	0	1.32943	1.01479	1.91597		SUV39H2	0	0	0	2.25404		TARS2	0	0	0	2.13553		G3BP1	0	1.02421	0	2.08978				MAPK3	0	0	-1.24935	-1.25421		TRIM36	0	0	-1.93848	0				ITSN2	-1.70555	0	0	-1.574		NECTIN4	-1.53739	-1.79231	-1.18888	-1.3322
	HSP90B1	0	0	1.19744	1.91457		TMEM201	0	0	0	2.2537		SARS2	0	0	0	2.13261		YPEL5	0	0	0	2.0879				PAICS	0	0	-1.00779	-1.25706		NACC2	0	0	-1.94859	0				RABGAP1L	-1.43307	-1.28361	0	-1.57695		SEMA4F	-1.06736	-1.11385	-1.19312	-1.4421
	HMGN1	0	0	0	1.91392		ATP5F1B	0	0	0	2.25287		VCPKMT	0	0	0	2.13137		DMAP1	1.50376	0	0	2.08746				TSPO	0	0	-1.11384	-1.25749		HHAT	0	0	-1.9499	0				ZNF512	-2.35259	-1.20487	0	-1.58727		ARHGEF9	-1.31527	-1.12727	-1.19626	-1.33434
	UBR5	0	0	2.09861	1.91318		AGAP3	0	0	0	2.25286		SF3A1	0	0	0	2.13068		NPRL3	0	0	0	2.08687				TBC1D16	0	0	-1.01326	-1.25783		P2RX4	0	0	-1.95274	0				CEP290	-2.18092	0	0	-1.59401		ST3GAL1	-1.39738	-1.06356	-1.21596	-1.87215
	AK1	0	0	0	1.91211		C19orf47	0	0	0	2.25256		KRBOX4	0	0	0	2.13037		COPS2	0	0	0	2.08616				FLNB	0	0	-1.96822	-1.25954		TNFAIP2	0	0	-1.95285	0				TMEFF2	-1.64117	-1.26282	-2.12518	-1.60204		MFSD6	-1.16724	0	-1.22058	0
	MTSS1	0	0	0	1.91078		AKR1B1	0	0	0	2.25138		DNAAF3	0	0	0	2.12856		PGAP3	0	0	0	2.08612				FBXL16	0	0	-1.20501	-1.26056		GPANK1	-1.34206	0	-1.96154	0				IQGAP1	-2.04165	0	0	-1.61061		KIDINS220	-1.48408	0	-1.22311	0
	ARHGEF10	0	0	0	1.90963		YTHDF2	0	0	0	2.25135		SRR	0	0	0	2.12801		PLCL2	0	0	0	2.08589				LTBP3	0	0	-3.12534	-1.26925		MTHFD1L	0	0	-1.97879	0				ISYNA1	-1.68567	-1.43306	0	-1.61157		AFDN	-2.59031	-1.76105	-1.23371	0
	BTBD2	0	0	0	1.90914		TBKBP1	0	0	0	2.25024		OSER1-DT	0	0	0	2.12714		RPS6KB2	0	0	0	2.08526				LMO2	0	0	-1.06026	-1.27215		SAMD11	-2.68096	-1.25803	-1.98047	0				ELP2	-1.7243	-1.14419	0	-1.61503		DAPK1	-1.93885	-1.53932	-1.23582	0
	SEL1L3	1.15153	1.23467	2.23209	1.90858		CNIH1	0	0	0	2.24689		PEX2	0	0	0	2.12712		DCAF6	0	0	0	2.08377				FBXO22	0	-1.2592	-1.1016	-1.27681		CSNK1E	0	0	-1.98083	0				EPS15L1	-1.28078	-1.4869	0	-1.6269		METTL8	-1.35474	-1.14004	-1.23808	-1.48609
	RAB18	0	2.37999	0	1.90812		TOMM40	0	1.42276	0	2.24593		PHF1	0	0	0	2.12373		DERA	0	0	0	2.08191				FDXR	0	-1.30989	-1.15934	-1.28003		TJAP1	-1.28156	-1.39075	-1.98376	0				PSMC5	-1.21868	0	-1.83853	-1.6328		ARMC8	-1.57375	-1.77454	-1.24236	0
	MARCHF7	0	0	0	1.90798		LUC7L2	0	0	0	2.24425		FAAP100	0	0	0	2.12335		VTA1	0	0	0	2.08062				CCDC113	0	0	-1.09352	-1.29925		ANGEL1	0	0	-1.99427	0				NIBAN1	-1.00527	-1.20021	-1.3601	-1.63291		ATP7B	-1.43199	-1.9014	-1.24253	0
	POMT1	0	1.63487	1.69607	1.90744		PSMG2	0	0	0	2.24297		GAS8	0	0	0	2.12294		BEX2	0	0	0	2.07972				FKBP11	0	0	-1.32184	-1.30218		ZNF419	0	-1.47058	-1.99797	0				RAB3IP	-1.3843	-1.52446	0	-1.63469		TEF	-1.08596	-1.04716	-1.24613	0
	CEPT1	0	0	1.5695	1.90622		ANKRD17	0	0	0	2.24181		AP1M1	0	0	0	2.12293		FAM76A	0	0	0	2.07928				CARS1	0	0	-1.97126	-1.30391		SEPTIN7	-1.04267	0	-2.01311	0				TFPI	-1.58627	0	-1.26115	-1.63996		TBX1	-1.06943	0	-1.2501	-1.17792
	MOV10	0	0	0	1.90404		ADAL	0	0	0	2.24011		ITPRID2	0	0	0	2.11852		BTN2A2	0	0	0	2.07908				SLC25A1	0	0	-1.0311	-1.30885		TFAP2A	0	0	-2.01846	0				ARMC10	-2.35959	-1.28455	-1.0202	-1.64456		SEPTIN8	-2.29001	-1.16323	-1.25697	0
	CNOT8	0	0	1.20087	1.90397		WDR45	0	1.0044	0	2.23982		RBM39	0	0	0	2.11764		TDRKH	0	0	0	2.07905				ZYG11A	0	0	-1.4248	-1.31456		ADD1	0	0	-2.03116	0				SREBF2	-1.00415	0	-1.08302	-1.64522		SLC30A6	-1.3477	-1.23547	-1.25889	0
	ADCY3	0	0	0	1.90274		GPBP1	0	0	0	2.23785		COPS7A	1.11498	0	0	2.11748		NELL2	1.5891	1.85384	0	2.07881				NUP214	0	0	-2.33391	-1.31496		NPIPB2	0	0	-2.03651	0				SNHG29	-1.93183	-1.1128	0	-1.64617		RHOT1	-1.35034	-1.65069	-1.26111	-1.14735
	PAM	0	0	0	1.90263		CKB	0	0	0	2.23681		HCP5	0	0	0	2.11674		FAM13A	0	0	0	2.0763				POGZ	0	0	-1.22966	-1.32922		FGFR2	0	0	-2.0426	0				NFYC	-2.5897	-1.4841	0	-1.64875		TFPI	-1.58627	0	-1.26115	-1.63996
	HDAC7	0	1.35925	0	1.90053		DBF4B	0	0	0	2.23286		ANKRD1	0	0	1.30945	2.10736		HERC6	0	0	0	2.0754				BMP2	0	0	-1.41241	-1.32949		USP3	0	0	-2.07801	0				CACNB4	-1.01298	-1.82191	0	-1.66793		ULK2	-1.18826	-1.59668	-1.26255	-1.21586
	SYT9	0	0	0	1.89924		POLD2	0	0	0	2.23234		ADGRB2	0	0	1.47123	2.10676		GUSB	0	0	0	2.07533				BRD1	0	0	-1.02296	-1.33096		NUMB	0	0	-2.11524	0				B3GALNT1	-2.92565	-3.1225	-2.86321	-1.67213		NGLY1	-1.31536	0	-1.27179	0
	RNPS1	0	1.14467	0	1.89845		GTPBP3	0	0	0	2.23113		RNF146	0	0	0	2.10634		BCR	0	0	0	2.07347				RABL2B	0	0	-1.27371	-1.3353		INO80E	0	-1.4464	-2.13257	0				NFE2L2	-1.37223	0	0	-1.687		NCK2	-1.10785	-1.13204	-1.27765	0
	PITHD1	0	1.52586	0	1.89778		LRRC37B	0	0	0	2.22951		ACOXL	1.19021	0	0	2.10534		CHM	0	0	0	2.0717				RNPS1	0	-1.2459	-1.11542	-1.34031		GPAT3	0	0	-2.14201	0				BLOC1S6	-1.11675	-1.05564	0	-1.70419		COL4A6	-1.34784	0	-1.27899	0
	MED18	0	0	0	1.8965		STX5	0	1.29211	0	2.22805		GMFB	0	0	0	2.10363		ZNF668	0	0	0	2.07157				LUC7L	0	-1.19782	-1.13087	-1.34146		RABGGTB	0	0	-2.16695	0				PTPRA	-1.39801	0	0	-1.72016		IMP4	-1.54154	0	-1.2794	0
	SALL2	0	0	0	1.89643		TBL2	0	0	0	2.22668		GRAMD1A	0	0	0	2.103		OFD1	0	0	0	2.06846				MPDU1	0	0	-1.04017	-1.34238		SEL1L3	0	0	-2.17213	0				SIMC1	-1.15498	0	0	-1.72253		KCNG1	-1.09311	0	-1.27986	-1.12125
	BBS9	0	1.15685	1.53433	1.89582		FOXN4	0	0	0	2.2266		RHOBTB2	0	0	0	2.10228		MUS81	0	0	0	2.06815				SLC30A3	0	0	-1.22245	-1.34329		TOX3	0	0	-2.17501	0				DNAJC5	-1.29864	-1.49268	-1.4181	-1.74297		ANKHD1	-1.12761	0	-1.28996	0
	DMPK	0	0	1.18149	1.89496		RMDN1	0	0	0	2.22616		NFYC	1.9185	0	0	2.10111		ZMYM5	0	0	0	2.0676				SNCA	0	-1.09346	-1.26065	-1.35946		PLXNB2	-1.80886	0	-2.19375	0				TBP	-1.36396	0	0	-1.74603		ACLY	-1.00875	-1.54703	-1.29855	-1.05101
	PPP1R18	0	0	0	1.89352		ABCF3	0	0	0	2.22509		LTA4H	0	0	0	2.10003		STK16	0	0	0	2.0673				DXO	0	0	-1.41485	-1.36629		SLC11A2	0	0	-2.20101	0				HCFC1R1	-1.59192	0	0	-1.75508		SPATA13	-1.40088	0	-1.30301	0
	SERF1B	0	0	2.01384	1.89245		PDCD10	0	0	0	2.22182		CALCOCO1	0	0	0	2.09958		KANSL2	0	0	0	2.06722				EVA1A	0	0	-1.34694	-1.36837		GRB10	-1.01836	-1.25604	-2.20839	0				RYR2	-1.16617	-1.21127	-1.58153	-1.78259		DNMT3A	-1.15609	-1.13238	-1.30525	-1.24092
	OCLN	0	0	0	1.8902		SERPINB6	0	0	0	2.22066		TMEM64	0	0	0	2.09908		ZNF384	0	0	0	2.06558				VRK3	0	-1.60996	-1.07658	-1.37206		SNAP47	0	0	-2.25958	0				CAD	-1.10118	0	0	-1.786		LINC01411	-1.37865	-1.24967	-1.30886	-1.3167
	SLC35G2	0	0	0	1.88971		WDR74	0	0	0	2.22033		ATG16L1	0	0	0	2.09741		WWP2	0	0	0	2.06535				DUSP8	0	0	-1.04384	-1.37615		SERPINB8	0	-1.48165	-2.28173	0				ATF2	-1.43935	-1.58695	0	-1.78891		HIVEP2	-2.73643	0	-1.31019	0
	ACTR8	1.71927	1.81472	0	1.88882		WRAP73	0	0	0	2.21705		CBLL1	0	0	1.36061	2.09733		SPG7	0	1.57672	0	2.06456				MAF	0	-1.41575	-1.27991	-1.37741		SUOX	0	-1.14622	-2.32617	0				PTOV1	-1.53935	0	0	-1.79175		RABEPK	-1.02109	0	-1.31026	-1.30833
	TRAPPC9	0	0	0	1.88726		GGA3	0	0	0	2.21155		CDC123	0	0	0	2.09417		TATDN1	0	1.02743	0	2.06367				IP6K2	0	0	-1.30518	-1.37981		DLGAP3	0	0	-2.33272	0				BRD8	-1.0842	0	0	-1.8013		ZNG1C	-1.7782	0	-1.31794	0
	AP1B1	0	0	0	1.8864		PPARD	0	0	0	2.20931		LGALS3BP	0	0	0	2.09417		VPS29	1.33886	0	0	2.06291				TBC1D22A	0	0	-1.05073	-1.38385		TP53BP1	0	0	-2.34189	0				ACADVL	-1.15822	0	0	-1.8037		MATK	-1.61239	-1.64241	-1.33254	0
	REPIN1	0	1.13728	0	1.88637		ZNF131	0	1.17575	0	2.20924		WDCP	0	0	0	2.09246		SCFD1	0	0	0	2.06168				MTHFD2	0	-1.15407	-1.53581	-1.39859		TEX264	0	0	-2.39671	0				SPIN2B	-1.24242	0	0	-1.81238		NUP88	-1.11606	-1.0457	-1.3434	-1.83709
	BIRC5	0	0	0	1.8857		VDAC1	0	0	0	2.20889		VARS1	0	0	0	2.09131		BCL2L1	0	0	0	2.06131				RPRML	0	0	-1.08032	-1.39991		ITPRID2	0	-1.7175	-2.44489	0				NUDT10	-2.2586	-1.91935	-1.98762	-1.81919		BTN2A2	-1.06973	-1.25768	-1.3452	0
	BRAP	0	0	0	1.88525		UBE2V2	0	0	0	2.20888		CYBC1	0	0	1.48627	2.0907		TANGO2	0	1.50414	0	2.05972				KCND3	0	0	-1.22115	-1.40822		EBF4	0	0	-2.44728	0				SMTN	-1.57563	-1.25051	0	-1.82467		NQO1	-1.30849	-1.25569	-1.35291	-2.28451
	ZNG1E	1.08114	1.36864	1.10572	1.88429		UBE2E2	0	0	0	2.2082		SNRNP70	0	0	0	2.09014		PICALM	1.8267	1.77244	0	2.05578				SNX17	0	-1.11272	-1.05493	-1.41745		CD55	0	0	-2.48065	0				ZNF131	-1.43794	-1.14935	0	-1.83487		RAB5IF	-1.11293	-1.70831	-1.3588	0
	DLAT	0	0	0	1.88363		GART	0	0	0	2.20721		MCM4	0	0	0	2.09		SRRM2	0	0	0	2.05554				HMBS	0	0	-1.56254	-1.42289		ATP1A1	0	0	-2.53643	0				NUP88	-1.11606	-1.0457	-1.3434	-1.83709		NIBAN1	-1.00527	-1.20021	-1.3601	-1.63291
	PLCB3	0	0	0	1.87937		FADS2	0	0	0	2.20676		YPEL5	0	0	0	2.0879		LINC01123	0	0	0	2.05472				BLTP1	0	-1.64926	-1.51441	-1.42383		CDKN1A	0	0	-2.54283	0				ELP1	-1.01201	0	0	-1.85146		SPATS2L	-1.395	0	-1.37359	-2.61781
	PHLDB1	1.25359	0	1.34122	1.87915		HNRNPM	0	0	0	2.20293		DMAP1	1.50376	0	0	2.08746		IMPDH2	0	0	0	2.05352				RTKN	0	-2.50188	-1.97272	-1.42873		ATG16L2	0	0	-2.63263	0				GPS1	-1.21548	0	0	-1.85446		FERMT1	-1.3583	-1.80579	-1.3795	-1.44536
	ZNF527	0	0	1.12888	1.87856		PGRMC2	0	0	0	2.19975		NPRL3	0	0	0	2.08687		RELT	0	0	0	2.05235				PRAME	0	-1.95573	-1.06666	-1.43101		TOP3B	0	0	-2.63305	0				ST3GAL1	-1.39738	-1.06356	-1.21596	-1.87215		MSRB3	-1.37242	-1.38063	-1.38154	-2.29338
	RCCD1	0	0	0	1.87812		PTDSS1	0	0	0	2.19829		COPS2	0	0	0	2.08616		MLF1	1.11243	0	0	2.05156				SUGP2	0	0	-1.46951	-1.4422		RFLNA	0	0	-2.76943	0				TMEM126B	-1.38809	-1.39418	-1.56708	-1.87606		KMT2E	-1.10587	0	-1.3865	0
	ELAC1	1.58777	0	0	1.87807		RAE1	0	0	0	2.19816		PGAP3	0	0	0	2.08612		SCARF2	0	0	0	2.05156				THAP3	0	0	-1.22439	-1.44221		KIAA0232	-1.49878	0	-2.81309	0				RABL6	-1.61398	-1.01289	0	-1.89361		CPT1B	-1.63647	-1.58182	-1.39656	0
	MEF2A	0	0	0	1.87757		EIF3CL	0	0	0	2.19723		PLCL2	0	0	0	2.08589		CNOT11	0	0	0	2.05141				GMPR2	0	-1.14714	-1.41694	-1.44962		TTC28	-1.14618	0	-2.86368	0				CDC45	-1.97188	0	0	-1.91285		DAB2	-1.25928	-1.68252	-1.40197	-4.09703
	ANKRD29	0	0	0	1.8772		RMC1	0	0	0	2.19618		RPS6KB2	0	0	0	2.08526		STK24	0	0	0	2.05044				PHKB	0	0	-1.01394	-1.45566		FAM3A	-1.7488	0	-2.91068	0				ZNF638	-1.02446	-1.29015	0	-1.924		CACNB2	-1.68238	0	-1.40421	0
	TAX1BP1	0	0	0	1.87634		ZNF324	0	0	0	2.19383		DCAF6	0	0	0	2.08377		ARHGAP10	0	0	0	2.04591				VAC14	0	0	-1.27799	-1.45645		PTP4A2	0	0	-3.20802	0				KIF3C	-2.66611	-2.38341	-1.62909	-1.92829		SIM2	-1.30518	0	-1.4145	0
	STAU1	0	0	0	1.87592		MPRIP	0	0	0	2.19321		MOCS2	0	0	1.27214	2.08314		SCMH1	0	0	0	2.03997				GEMIN6	0	-1.04693	-1.07358	-1.46607		MELK	-1.38549	-1.32119	-3.55072	0				TSHZ2	-1.53121	0	-1.49886	-1.95117		TAFA5	-1.78638	0	-1.41679	-1.04244
	KATNB1	0	0	0	1.87522		NIPA2	0	0	0	2.19221		DERA	0	0	0	2.08191		DCTN1	0	0	0	2.03524				IL17RA	0	0	-1.25084	-1.46873		CCDC89	-4.34717	-3.96774	-5.68771	0				RBFOX2	-1.84536	0	0	-1.96856		DNAJC5	-1.29864	-1.49268	-1.4181	-1.74297
	YIPF5	0	0	0	1.87519		SMAP2	0	0	0	2.19191		VTA1	0	0	0	2.08062		PITRM1	1.84543	0	0	2.03389				CGREF1	0	0	-1.24296	-1.47214		RTL10	0	-1.36191	-1.66137	-1.00141				DMTF1	-1.49548	0	0	-1.97137		NCOA1	-1.5177	-1.61617	-1.41984	-1.2695
	BNIP3	0	0	0	1.87505		ZFYVE19	0	0	0	2.19059		BEX2	0	0	0	2.07972		WASHC2C	0	1.26381	0	2.03314				AMZ2	0	0	-2.70216	-1.47382		QPRT	0	0	-1.07662	-1.02521				ATXN2L	-1.35351	0	-1.55084	-1.98521		BCOR	-1.24234	0	-1.42294	-1.2343
	ZSWIM8	1.26946	0	1.44171	1.87493		DCAF10	0	0	0	2.19044		FAM76A	0	0	0	2.07928		CREB1	0	0	0	2.03144				NDRG2	0	0	-1.12168	-1.48148		DERL3	0	-1.28773	-1.00873	-1.02728				MAP4K4	-1.8576	-1.35312	-1.136	-1.98789		CD99	-1.18921	-1.2367	-1.42648	-3.34858
	MCOLN2	0	0	0	1.87477		RTEL1	0	0	0	2.19003		BTN2A2	0	0	0	2.07908		DDR1	1.92366	0	0	2.03083				EMID1	0	0	-1.67071	-1.48353		STON1	0	0	-1.55243	-1.02911				DYNC1LI2	-1.23576	0	0	-1.98855		PIR	-1.99397	-1.01526	-1.4319	-1.15413
	RAP2C	0	0	0	1.87458		SLC25A19	0	0	0	2.18962		TDRKH	0	0	0	2.07905		PDXK	0	0	0	2.03025				HOXB-AS3	0	0	-1.08665	-1.49251		TPT1-AS1	0	0	-1.06137	-1.03264				RBM4	-1.95595	-1.38732	0	-1.99237		CD46	-2.6602	-1.38616	-1.43504	0
	ARMC10	0	1.00823	0	1.87095		CERS6-AS1	0	0	0	2.18944		FAM13A	0	0	0	2.0763		DNMT1	0	0	0	2.02947				PTP4A3	0	0	-2.08586	-1.49512		IL4R	-1.56187	-1.42199	-2.48338	-1.0329				EFEMP1	-1.39555	0	-1.13241	-1.998		PNPT1	-1.10993	0	-1.44249	0
	GLS2	1.41289	0	0	1.87068		UAP1L1	0	0	0	2.18887		HERC6	0	0	0	2.0754		CLCC1	0	0	0	2.02878				YDJC	0	0	-1.11968	-1.49755		TBC1D9B	0	0	-1.32077	-1.03667				PNPLA6	-1.92457	0	-1.96246	-2.0002		ZBTB21	-1.15199	0	-1.4452	0
	DDIAS	0	0	1.09443	1.86919		MKS1	0	0	0	2.18585		GUSB	0	0	0	2.07533		PHKG2	0	0	0	2.02762				MYADM	0	0	-1.27478	-1.50404		DCAKD	0	-1.17098	-1.93997	-1.03735				HYLS1	-1.61601	-1.56799	-1.71694	-2.00284		DCTN1	-2.66225	-1.34489	-1.4475	-4.22365
	DTX3	0	0	0	1.86784		MMS19	0	0	0	2.18455		BCR	0	0	0	2.07347		ZNF300	0	0	0	2.02672				TP53I3	0	0	-1.57006	-1.5067		TSPAN18	0	-1.39568	-1.13931	-1.03912				GNAS	-1.23915	-2.05363	0	-2.02222		VAT1L	-1.47034	-1.76051	-1.46348	0
	TEFM	0	0	0	1.86587		TRAP1	0	0	0	2.18329		CHM	0	0	0	2.0717		NIF3L1	0	0	0	2.02558				MLST8	0	0	-1.33849	-1.50801		TAFA5	-1.78638	0	-1.41679	-1.04244				TIMP2	-1.14421	0	-1.57394	-2.02692		MAP4K3-DT	-1.2232	0	-1.46784	0
	SYTL5	0	0	0	1.86582		SRSF1	0	1.32826	0	2.18108		ZNF668	0	0	0	2.07157		ATF3	0	1.37966	0	2.02351				MBD1	0	-1.58164	-1.43152	-1.50835		ACLY	-1.00875	-1.54703	-1.29855	-1.05101				DYNC1I2	-1.61269	-1.97219	0	-2.0438		CERS4	-1.92586	-1.62978	-1.46906	0
	MFSD14B	0	0	0	1.86545		RNF19B	0	0	0	2.18103		OFD1	0	0	0	2.06846		PHF19	0	0	0	2.02325				SMARCE1	0	-1.10056	-1.17844	-1.50917		SEPTIN3	0	-1.34954	-1.35249	-1.05753				PMEPA1	-1.07744	0	0	-2.06249		DENND5A	-1.02904	-1.91533	-1.47432	0
	CHTF8	0	1.08725	0	1.8653		RPS6KA5	0	0	0	2.18005		MUS81	0	0	0	2.06815		PRMT7	0	0	0	2.02307				EEF1D	0	-1.96525	-1.55848	-1.51015		ZNF544	0	0	-1.20186	-1.05941				TNRC6B	-1.86697	-1.48754	-1.71015	-2.06948		HYAL3	-1.8623	0	-1.47687	0
	GPANK1	1.11226	0	0	1.86496		UNC119	0	0	0	2.17881		ZMYM5	0	0	0	2.0676		PCGF3	0	1.1109	0	2.02085				SFRP1	0	0	-1.2079	-1.51638		POU3F3	0	0	-1.21495	-1.0634				POU2F1	-1.63694	0	0	-2.08476		PXDN	-2.34261	-1.07052	-1.48237	-1.48081
	DCTD	0	1.41317	0	1.86345		USP21	0	0	0	2.17797		STK16	0	0	0	2.0673		CREM	0	1.03331	0	2.01965				TEDC2	0	0	-1.057	-1.52054		ADAMTS2	0	0	-1.22101	-1.06394				RSL1D1	-1.6393	0	0	-2.09204		COMT	-1.46381	-2.05723	-1.48442	-1.25809
	AASS	0	0	0	1.86002		DCUN1D5	0	0	0	2.17576		KANSL2	0	0	0	2.06722		LINC01278	0	0	0	2.01924				SLC25A25	0	0	-1.71692	-1.5231		OXCT1	-1.30393	-1.49289	-2.30819	-1.06579				MSH6	-1.37628	-1.32577	0	-2.09617		TSHZ2	-1.53121	0	-1.49886	-1.95117
	DIS3L2	1.36241	1.34761	0	1.86001		ELMO2	0	1.19164	0	2.17477		ZNF384	0	0	0	2.06558		ST6GAL1	0	0	0	2.01884				NECTIN2	0	0	-1.05671	-1.52754		LRRC8A	0	0	-1.33235	-1.07486				SMC6	-1.16569	0	0	-2.11202		EHBP1	-1.10888	0	-1.50081	0
	OPTN	1.1028	0	0	1.85966		BTN2A1	0	0	0	2.17308		WWP2	0	0	0	2.06535		FOS	1.34691	0	0	2.01163				KCNMA1	0	-1.69082	-1.84166	-1.53871		RNF114	-2.27555	0	-1.04588	-1.07549				LDAH	-1.715	-1.46875	0	-2.11527		ANKRD36	-1.08998	-3.20534	-1.50451	-1.21138
	MND1	0	0	0	1.85922		CLU	0	0	0	2.17253		VPS29	1.33886	0	0	2.06291		NOLC1	0	0	0	2.01071				ARFRP1	0	-2.22045	-1.14738	-1.54219		MTA1	0	-1.72147	-1.11816	-1.07558				NPRL3	-1.84707	-1.50024	0	-2.14651		SUN1	-1.57556	0	-1.51173	0
	GGNBP2	0	0	0	1.85861		ACAA1	0	0	0	2.17093		CCDC149	1.35704	0	1.02541	2.06203		GATA4	0	0	0	2.00931				TRMU	0	-1.82311	-1.75341	-1.55292		NFATC1	0	-1.58222	-1.47287	-1.08644				CHD9	-2.03206	0	0	-2.16272		ODF2L	-1.4098	-1.22309	-1.52484	0
	ZNF33A	1.70614	1.57576	1.21226	1.857		KDSR	0	0	0	2.17065		SCFD1	0	0	0	2.06168		SART3	0	1.21719	0	2.00918				FLOT2	0	-1.0779	-1.20627	-1.55795		PDE8B	0	0	-1.21518	-1.08687				CLTCL1	-1.33485	0	0	-2.16801		VRK2	-1.72241	-1.75688	-1.53086	0
	APEX1	0	1.17813	0	1.85691		MTA3	0	0	0	2.16937		KIFAP3	1.3568	0	1.38044	2.06154		TMEM276	0	0	0	2.008				SYT17	0	-1.24492	-1.01889	-1.55859		NAT14	0	0	-1.17688	-1.08747				PPP1R9A	-1.83048	0	0	-2.16918		GAS8	-1.29458	-1.96477	-1.5446	0
	PRORP	0	0	0	1.85666		TRMT1	0	0	0	2.16889		BCL2L1	0	0	0	2.06131		SCPEP1	0	1.16038	0	2.00588				STAT1	0	0	-2.00124	-1.5599		PPM1M	0	-3.35205	-1.66069	-1.09268				BACE2	-1.10392	0	0	-2.17047		GRIK3	-1.31237	-1.53308	-1.55034	0
	CHPF2	0	0	0	1.85638		ZSCAN21	0	0	0	2.16817		STAG3L5P-PVRIG2P-PILRB	1.66438	0	1.73782	2.056		NABP2	0	0	0	2.0058				MAP3K6	0	0	-1.04009	-1.57049		CEBPA-DT	0	0	-1.04353	-1.1021				SREBF1	-1.05617	0	0	-2.18336		ATXN2L	-1.35351	0	-1.55084	-1.98521
	HACL1	0	0	0	1.85579		USP33	0	0	0	2.16672		SRRM2	0	0	0	2.05554		HINT1	0	0	0	2.0055				HAAO	0	0	-1.54903	-1.57914		C11orf54	0	-1.49334	-2.02209	-1.10298				MPV17	-1.25473	0	0	-2.21825		TMEM126B	-1.38809	-1.39418	-1.56708	-1.87606
	PRKCZ	0	1.36149	0	1.85517		TBC1D14	0	0	0	2.16637		LINC01123	0	0	0	2.05472		SFI1	0	0	0	2.0048				NUDT1	0	0	-1.5213	-1.58065		SAP30BP	0	0	-1.00713	-1.11324				SFI1	-1.04682	0	-1.04153	-2.25257		SCN9A	-1.78008	-1.54287	-1.57232	-3.31691
	PTGR2	0	0	0	1.85438		CCDC150	0	0	0	2.16484		IMPDH2	0	0	0	2.05352		DMAC2	1.01773	0	0	2.00232				CLIC1	0	0	-1.25059	-1.58149		ANXA4	0	0	-1.08271	-1.1159				DECR1	-1.14878	-1.20719	-1.1798	-2.2526		TIMP2	-1.14421	0	-1.57394	-2.02692
	SIPA1L2	0	0	0	1.85313		CAAP1	0	0	0	2.16271		EFNA1	1.48801	0	1.05571	2.05323		MRM2	1.30681	0	0	2.00178				TMC6	0	0	-1.04846	-1.58564		KCNG1	-1.09311	0	-1.27986	-1.12125				PPP3CA	-1.36893	0	0	-2.25738		RYR2	-1.16617	-1.21127	-1.58153	-1.78259
	ITCH	0	0	0	1.8528		FADS3	0	0	0	2.16221		RELT	0	0	0	2.05235		TMEM179B	1.40919	0	0	1.99967				TMEM171	0	0	-1.08004	-1.58948		TUNAR	0	0	-1.22445	-1.13522				OBSL1	-1.38971	-1.67987	-1.11539	-2.25832		QKI	-2.42482	-1.05183	-1.58564	0
	IRF6	2.26672	2.44829	0	1.8525		KAT5	0	0	0	2.16217		MLF1	1.11243	0	0	2.05156		TMEM18	0	0	0	1.99837				VPS9D1-AS1	0	0	-1.29498	-1.58983		CARD10	0	0	-1.15038	-1.13693				MYCBP2	-1.57541	0	0	-2.25886		TBC1D8	-1.95421	-1.18337	-1.586	0
	MYCBP	0	0	0	1.852		HAND2	0	0	0	2.16077		SCARF2	0	0	0	2.05156		KIZ	0	0	0	1.99763				FAM131B	0	0	-1.88128	-1.59287		TANGO2	-1.36743	-1.64452	-2.01886	-1.14302				NQO1	-1.30849	-1.25569	-1.35291	-2.28451		CARHSP1	-1.27368	-1.25651	-1.60473	0
	ASF1B	0	0	0	1.85173		PC	0	1.45957	0	2.16056		CNOT11	0	0	0	2.05141		XPO6	0	0	0	1.99681				YIPF1	0	0	-1.10675	-1.61249		ZNF462	0	0	-1.0395	-1.14459				ZEB1	-1.82096	0	0	-2.28514		HNRNPAB	-1.22524	-1.97967	-1.62564	0
	NXF1	0	0	0	1.84927		RALGPS1	0	0	0	2.1589		STK24	0	0	0	2.05044		FEZ2	0	0	0	1.99633				GTSE1-DT	0	0	-1.54416	-1.61348		APTX	0	-1.16266	-1.24858	-1.14663				MSRB3	-1.37242	-1.38063	-1.38154	-2.29338		KIF3C	-2.66611	-2.38341	-1.62909	-1.92829
	BCL2L11	1.49593	1.71324	1.00436	1.84859		PEG10	0	0	0	2.1584		ARHGAP10	0	0	0	2.04591		PPP2R3C	0	0	0	1.99622				NPAS2	0	0	-1.17936	-1.61689		RHOT1	-1.35034	-1.65069	-1.26111	-1.14735				LINC00632	-3.53189	-3.20371	-3.88732	-2.31119		FANCL	-2.20188	-1.78828	-1.63533	-2.82319
	ATP13A2	0	0	0	1.84854		ZFYVE27	0	0	0	2.15825		CAPN2	0	0	1.25938	2.04463		CDCA8	0	0	0	1.99555				NADSYN1	0	0	-1.29402	-1.61863		NASP	0	-1.42847	-1.08535	-1.14886				ZNG1F	-2.66779	0	0	-2.34084		SH2B1	-1.55159	0	-1.64186	-1.39651
	EPHB4	0	0	0	1.84789		UBE2N	0	0	0	2.15712		SCMH1	0	0	0	2.03997		CABLES1	1.14864	0	0	1.99491				UBA1	0	0	-1.39105	-1.65413		PIR	-1.99397	-1.01526	-1.4319	-1.15413				NACA	-1.74894	-1.37037	0	-2.36105		TNRC6B	-1.86697	-1.48754	-1.71015	-2.06948
	DRG1	0	0	0	1.84727		LIG3	0	0	0	2.15703		NFS1	0	0	1.0914	2.03838		NAXD	0	0	0	1.99475				CAPG	0	0	-1.14331	-1.65771		EFR3B	-1.45051	-1.08803	-1.03754	-1.16161				PUF60	-1.48815	-1.82441	0	-2.36535		JAKMIP1	-1.48593	-1.25343	-1.71475	0
	PPP4C	0	0	0	1.84657		HOXA10	0	0	0	2.15694		DCTN1	0	0	0	2.03524		HNRNPL	0	0	0	1.99216				BEGAIN	0	0	-1.06361	-1.65814		EMP3	0	-1.05591	-1.46761	-1.17405				BABAM2	-1.52753	-1.07443	-2.20746	-2.41813		CNOT6	-1.11786	0	-1.71618	0
	CDKN1A	0	0	0	1.84621		UBXN11	0	0	0	2.15266		PITRM1	1.84543	0	0	2.03389		LRRFIP2	1.4815	1.1722	0	1.99087				SLX1B	0	0	-1.09661	-1.6599		TBX1	-1.06943	0	-1.2501	-1.17792				KRIT1	-1.07891	0	0	-2.41822		HYLS1	-1.61601	-1.56799	-1.71694	-2.00284
	ALDH18A1	0	0	0	1.84564		TBC1D30	0	0	0	2.15258		E2F6	0	0	1.64942	2.03278		POLE2	0	0	0	1.98982				CLYBL	0	0	-1.55224	-1.66143		EPB41L2	0	-2.09947	-2.13685	-1.17961				TCEAL7	-2.51712	-3.54918	-1.81529	-2.53441		CREBZF	-1.17251	-1.16686	-1.72397	0
	ECHDC1	0	0	1.39083	1.84533		ATG4B	0	0	0	2.15135		CREB1	0	0	0	2.03144		ARRDC1	0	0	0	1.98902				GPSM1	0	0	-1.51333	-1.66407		ABCG1	0	-1.65188	-2.04337	-1.18257				MARK3	-2.6427	-1.75072	-2.5519	-2.53892		FHL1	-2.05271	-2.13327	-1.72559	0
	CDC7	0	0	0	1.84301		FAM13B	0	0	0	2.15062		DDR1	1.92366	0	0	2.03083		PLD3	0	0	0	1.98822				R3HDM2	0	0	-1.15642	-1.67416		GAD1	0	0	-1.05195	-1.18454				PDE9A	-2.10875	0	-1.8101	-2.56894		FIGNL1	-1.208	-1.61707	-1.80191	0
	TSFM	0	0	0	1.84242		ZSCAN2	0	0	0	2.14997		PDXK	0	0	0	2.03025		TRIM39	0	1.14166	0	1.98737				SNX27	0	0	-1.78375	-1.67909		FKBP7	-1.39506	-1.06182	-1.08141	-1.18734				CLU	-2.25638	0	0	-2.5716		PDE9A	-2.10875	0	-1.8101	-2.56894
	KDM2B	0	0	0	1.84194		MAGED2	0	0	0	2.14926		DNMT1	0	0	0	2.02947		PIP4K2C	0	0	0	1.98709				QDPR	0	0	-1.11354	-1.68258		ELMOD3	0	0	-2.12124	-1.19625				GCFC2	-1.78226	-1.09277	0	-2.59342		TCEAL7	-2.51712	-3.54918	-1.81529	-2.53441
	CA12	0	0	0	1.84147		LINC00923	0	0	0	2.14788		CLCC1	0	0	0	2.02878		POU6F1	0	0	0	1.98415				NLRC5	0	0	-1.37003	-1.6837		CRIM1	-1.21351	0	-1.00483	-1.20028				SPATS2L	-1.395	0	-1.37359	-2.61781		PSMC5	-1.21868	0	-1.83853	-1.6328
	IKBKG	0	0	0	1.84128		YBX1	0	0	0	2.14592		PHKG2	0	0	0	2.02762		LGMN	0	0	0	1.98404				SYTL1	0	0	-1.84666	-1.68485		GNAZ	0	0	-1.12929	-1.2035				ZNF586	-1.36751	-1.32574	-1.99391	-2.68484		CD44	-1.55857	-1.56417	-1.85817	-3.13581
	NRXN3	0	0	0	1.83991		ARRB2	0	0	0	2.14591		ZNF300	0	0	0	2.02672		MAPK14	0	1.00302	0	1.98393				MNX1-AS1	0	0	-1.26102	-1.68573		RANBP1	0	0	-1.13818	-1.20738				PRMT7	-1.48536	-1.3567	0	-2.70752		NPIPB5	-1.67406	0	-1.87971	0
	NOP2	1.03098	0	0	1.83936		PPP1R16A	0	0	0	2.14567		NIF3L1	0	0	0	2.02558		LMBR1L	0	0	0	1.98383				MPST	0	0	-1.96222	-1.68809		ANKRD36	-1.08998	-3.20534	-1.50451	-1.21138				CPNE3	-1.129	0	0	-2.74582		PLXNA4	-1.27402	-1.21139	-1.8863	-1.4607
	IFT122	0	0	0	1.83886		FAM120AOS	0	0	0	2.14457		PHF19	0	0	0	2.02325		TMEM214	0	0	0	1.98228				KLHDC9	0	0	-1.12238	-1.69812		ULK2	-1.18826	-1.59668	-1.26255	-1.21586				AASDH	-1.39368	0	-1.088	-2.79277		ZMYND11	-2.53471	-2.39981	-1.92907	0
	BMAL1	0	0	0	1.83817		PGM3	0	0	0	2.1443		PRMT7	0	0	0	2.02307		DMKN	1.76369	1.14616	0	1.98087				PAWR	0	0	-1.14162	-1.7007		ZMYM3	0	0	-1.20049	-1.21635				FANCL	-2.20188	-1.78828	-1.63533	-2.82319		GPANK1	-1.34206	0	-1.96154	0
	PPT2	0	0	0	1.8373		CDIP1	0	0	0	2.14113		RPS6KB1	0	0	2.51861	2.01962		ATMIN	0	0	0	1.9788				DGUOK	0	-1.2356	-1.16188	-1.71097		METTL26	0	0	-1.10726	-1.21947				ZNF106	-1.35478	0	0	-3.02792		PNPLA6	-1.92457	0	-1.96246	-2.0002
	BRD8	1.99384	1.19357	1.82496	1.8371		RPL6	0	0	0	2.14025		LINC01278	0	0	0	2.01924		ZBED10P	0	0	0	1.97861				HAPLN2	0	0	-1.27765	-1.71118		SYNE2	0	0	-2.5125	-1.22788				CSNK1G3	-1.79115	-1.35265	0	-3.04778		SAMD11	-2.68096	-1.25803	-1.98047	0
	PCDHB2	1.83209	0	0	1.83688		BSG	0	1.68384	0	2.13711		ST6GAL1	0	0	0	2.01884		ATG4A	0	0	0	1.97795				ERICH1	0	-1.80095	-1.19985	-1.71282		BCOR	-1.24234	0	-1.42294	-1.2343				FERMT2	-1.06983	-1.30944	0	-3.04954		TJAP1	-1.28156	-1.39075	-1.98376	0
	CLNS1A	0	0	0	1.83643		DERL2	0	0	0	2.13584		FOS	1.34691	0	0	2.01163		PDCD6IP	1.50992	1.80837	0	1.97694				GIT1	0	0	-1.38422	-1.71569		TRABD-AS1	0	0	-1.14368	-1.23786				CHEK2	-1.4889	-1.25725	-2.3319	-3.07986		NUDT10	-2.2586	-1.91935	-1.98762	-1.81919
	PDZD4	0	0	0	1.83541		BRSK1	0	0	0	2.13565		NOLC1	0	0	0	2.01071		CLDN15	0	0	0	1.97561				VAMP8	0	0	-1.16985	-1.72533		NF2	0	0	-2.34826	-1.23863				CD44	-1.55857	-1.56417	-1.85817	-3.13581		GDF7	-1.63363	-1.4149	-1.99308	-1.37414
	LETM2	0	0	0	1.83529		TARS2	0	0	0	2.13553		GATA4	0	0	0	2.00931		LZTFL1	0	0	0	1.97475				C16orf74	0	0	-1.11054	-1.72949		DNMT3A	-1.15609	-1.13238	-1.30525	-1.24092				NFAT5	-1.49171	0	0	-3.1945		ZNF586	-1.36751	-1.32574	-1.99391	-2.68484
	BCL7A	0	0	0	1.83526		SARS2	0	0	0	2.13261		TMEM276	0	0	0	2.008		TLK2	0	0	0	1.97461				VEGFC	0	-1.00961	-2.10876	-1.73005		GPN1	0	-1.07211	-1.37652	-1.25165				ERC1	-2.28323	-2.0928	0	-3.21237		SEPTIN7	-1.04267	0	-2.01311	0
	IVD	0	0	0	1.83449		VCPKMT	0	0	0	2.13137		NABP2	0	0	0	2.0058		WDR6	1.12393	1.30971	0	1.9735				FANCI	0	0	-1.54975	-1.73998		MAPK3	0	0	-1.24935	-1.25421				TRAPPC12	-1.44889	0	0	-3.27154		TANGO2	-1.36743	-1.64452	-2.01886	-1.14302
	NDE1	0	0	0	1.83435		SF3A1	0	0	0	2.13068		HINT1	0	0	0	2.0055		TBC1D23	0	0	0	1.97342				STUB1	0	-1.04155	-1.40407	-1.74125		PAICS	0	0	-1.00779	-1.25706				SOGA1	-1.05853	0	0	-3.29749		GPR155	-2.12495	0	-2.07846	-3.61486
	PKIA	0	0	0	1.83282		KRBOX4	0	0	0	2.13037		SFI1	0	0	0	2.0048		SMYD3	0	0	0	1.97336				PHF23	0	0	-2.1706	-1.74928		TSPO	0	0	-1.11384	-1.25749				THBS4	-1.61753	0	-2.43069	-3.31124		TMEFF2	-1.64117	-1.26282	-2.12518	-1.60204
	OSBPL6	1.18223	0	0	1.83251		FBXL5	0	1.77043	0	2.13024		DMAC2	1.01773	0	0	2.00232		CHID1	0	0	0	1.973				TOX2	0	0	-1.17961	-1.77988		TBC1D16	0	0	-1.01326	-1.25783				SCN9A	-1.78008	-1.54287	-1.57232	-3.31691		PLXNB2	-1.80886	0	-2.19375	0
	TUBB8	0	0	0	1.8323		DNAAF3	0	0	0	2.12856		MRM2	1.30681	0	0	2.00178		VPS50	0	0	0	1.97299				EWSR1	0	0	-2.29443	-1.79681		COMT	-1.46381	-2.05723	-1.48442	-1.25809				CD99	-1.18921	-1.2367	-1.42648	-3.34858		BABAM2	-1.52753	-1.07443	-2.20746	-2.41813
	ZNF133	0	0	0	1.8313		SRR	0	0	0	2.12801		CALU	0	0	1.01384	2.00175		VN1R1	1.42341	0	0	1.97275				RCAN2	0	0	-1.85108	-1.80539		FLNB	0	0	-1.96822	-1.25954				TCF7L2	-1.1361	0	0	-3.38014		GRB10	-1.01836	-1.25604	-2.20839	0
	ANKRD6	0	0	0	1.83103		AUH	0	1.14046	0	2.12782		TMEM179B	1.40919	0	0	1.99967		ZNF410	0	0	0	1.96998				GUSBP11	0	0	-1.40307	-1.80886		FBXL16	0	0	-1.20501	-1.26056				DLC1	-1.39696	0	0	-3.55288		CREB3L4	-1.64137	0	-2.30673	-1.55785
	GLT8D1	1.90605	0	0	1.83013		OSER1-DT	0	0	0	2.12714		TMEM18	0	0	0	1.99837		TXNRD2	0	0	0	1.96844				HPS4	0	0	-1.22355	-1.81205		LTBP3	0	0	-3.12534	-1.26925				GPR155	-2.12495	0	-2.07846	-3.61486		OXCT1	-1.30393	-1.49289	-2.30819	-1.06579
	CDKN3	0	0	1.32553	1.83008		PEX2	0	0	0	2.12712		KIZ	0	0	0	1.99763		EIF4B	0	0	0	1.96835				CHST8	0	0	-1.31202	-1.82736		NCOA1	-1.5177	-1.61617	-1.41984	-1.2695				ARHGAP17	-1.07531	0	0	-3.6382		CHEK2	-1.4889	-1.25725	-2.3319	-3.07986
	SPATA20	1.03251	1.28023	1.12677	1.82964		TRAPPC14	0	1.06173	0	2.12542		XPO6	0	0	0	1.99681		SNHG29	1.65731	1.95445	0	1.96812				LAMA4	0	0	-1.58966	-1.83415		LMO2	0	0	-1.06026	-1.27215				HMSD	-3.28294	-3.25533	-3.32682	-3.64044		TARDBP	-6.69437	-6.39013	-2.42729	-5.47285
	CANT1	2.1289	0	0	1.82942		PHF1	0	0	0	2.12373		FEZ2	0	0	0	1.99633		MAPK7	0	0	0	1.96723				ARHGEF4	0	0	-1.03316	-1.8421		FBXO22	0	-1.2592	-1.1016	-1.27681				UQCC1	-1.50282	0	0	-3.71896		THBS4	-1.61753	0	-2.43069	-3.31124
	ATXN7L2	1.86389	1.46671	1.27718	1.82884		FAAP100	0	0	0	2.12335		PPP2R3C	0	0	0	1.99622		SUMO1	0	0	0	1.96682				FAHD2A	0	-1.31709	-1.44875	-1.84654		FDXR	0	-1.30989	-1.15934	-1.28003				MEF2A	-1.54035	-1.5912	0	-3.75548		IL4R	-1.56187	-1.42199	-2.48338	-1.0329
	ZNF589	1.52351	0	1.53015	1.82828		GAS8	0	0	0	2.12294		CDCA8	0	0	0	1.99555		MAPRE2	1.96458	0	0	1.96593				BCL2L13	0	-1.29638	-1.42299	-1.85093		CCDC113	0	0	-1.09352	-1.29925				HERPUD1	-1.03783	0	0	-3.82706		MARK3	-2.6427	-1.75072	-2.5519	-2.53892
	TUSC3	0	1.36662	1.34791	1.8273		AP1M1	0	0	0	2.12293		CABLES1	1.14864	0	0	1.99491		SND1	0	0	0	1.96558				EPB41L1	0	-1.87393	-1.57609	-1.85354		FKBP11	0	0	-1.32184	-1.30218				ILF3	-1.2277	0	0	-3.93649		KIAA0232	-1.49878	0	-2.81309	0
	MORF4L1	0	1.34763	0	1.82507		ITPRID2	0	0	0	2.11852		NAXD	0	0	0	1.99475		ANKRD42-DT	0	1.21534	0	1.96499				MSH5	0	0	-1.18496	-1.85406		CARS1	0	0	-1.97126	-1.30391				SRSF7	-1.01631	0	0	-4.03671		B3GALNT1	-2.92565	-3.1225	-2.86321	-1.67213
	ZSCAN9	0	0	0	1.82479		RBM39	0	0	0	2.11764		HNRNPL	0	0	0	1.99216		FGFR1	1.4382	1.40728	0	1.96483				MTUS1	0	0	-1.42277	-1.86202		RABEPK	-1.02109	0	-1.31026	-1.30833				DAB2	-1.25928	-1.68252	-1.40197	-4.09703		TTC28	-1.14618	0	-2.86368	0
	SDC2	0	0	0	1.82428		HCP5	0	0	0	2.11674		POLE2	0	0	0	1.98982		CCDC90B	0	0	0	1.96431				CEP250	0	0	-1.5167	-1.88668		SLC25A1	0	0	-1.0311	-1.30885				UBR4	-1.27225	0	0	-4.13608		FAM3A	-1.7488	0	-2.91068	0
	PSAT1	0	0	0	1.82375		DIDO1	0	1.0243	0	2.11635		ARRDC1	0	0	0	1.98902		KRBA1	0	0	0	1.96427				KLC1	0	0	-2.25912	-1.90945		ZYG11A	0	0	-1.4248	-1.31456				ACSF2	-1.2921	0	0	-4.2171		LTBP1	-2.17242	-1.75879	-2.9931	-4.44991
	ATPAF2	1.11634	0	0	1.82313		DCAF8	0	1.28625	0	2.1138		PLD3	0	0	0	1.98822		SSBP3	0	0	0	1.96374				TEDC1	0	0	-1.84221	-1.911		NUP214	0	0	-2.33391	-1.31496				DCTN1	-2.66225	-1.34489	-1.4475	-4.22365		DDR1	-1.55856	0	-3.08551	-1.42419
	MMADHC	0	0	0	1.82286		RNF146	0	0	0	2.10634		PIP4K2C	0	0	0	1.98709		NAE1	0	0	0	1.96206				FAM156B	0	0	-2.34526	-1.91702		LINC01411	-1.37865	-1.24967	-1.30886	-1.3167				LTBP1	-2.17242	-1.75879	-2.9931	-4.44991		HMSD	-3.28294	-3.25533	-3.32682	-3.64044
	TAMM41	0	0	0	1.82219		GMFB	0	0	0	2.10363		POU6F1	0	0	0	1.98415		IPO11	2.16439	1.56782	0	1.95975				KCNG3	0	0	-1.06067	-1.91803		POGZ	0	0	-1.22966	-1.32922				COG4	-1.29925	-1.58143	0	-4.60199		MELK	-1.38549	-1.32119	-3.55072	0
	CLN5	0	0	0	1.82207		FAM118A	0	1.19545	0	2.10329		LGMN	0	0	0	1.98404		NDST2	0	0	0	1.95875				MTA3	0	-1.8069	-1.15825	-1.9198		BMP2	0	0	-1.41241	-1.32949				ZNF738	-5.82702	-5.85266	-7.03426	-5.29677		LINC00632	-3.53189	-3.20371	-3.88732	-2.31119
	THTPA	0	0	0	1.82181		GRAMD1A	0	0	0	2.103		LMBR1L	0	0	0	1.98383		CCNB1	0	0	0	1.95751				XBP1	0	0	-1.27349	-1.96294		BRD1	0	0	-1.02296	-1.33096				TARDBP	-6.69437	-6.39013	-2.42729	-5.47285		CCDC89	-4.34717	-3.96774	-5.68771	0
	SUOX	0	0	0	1.82114		RHOBTB2	0	0	0	2.10228		TMEM214	0	0	0	1.98228		DCUN1D2	0	0	0	1.95719				CBFA2T3	0	0	-1.44359	-1.97034		NECTIN4	-1.53739	-1.79231	-1.18888	-1.3322				PTPA	-1.63734	0	0	-6.35446		ZNF738	-5.82702	-5.85266	-7.03426	-5.29677
	AP4E1	0	1.28292	0	1.82027		LTA4H	0	0	0	2.10003		PLXNB2	0	0	1.04775	1.98091		ADGRE5	0	0	0	1.95689				C16orf95	0	0	-1.13461	-1.9967		ARHGEF9	-1.31527	-1.12727	-1.19626	-1.33434
	HBP1	0	0	0	1.81774		CALCOCO1	0	0	0	2.09958		WFDC2	0	0	4.64386	1.97941		ZSWIM7	0	0	0	1.9565				ELP5	0	0	-1.13075	-1.99799		RABL2B	0	0	-1.27371	-1.3353
	RNFT1	0	0	0	1.81728		TMEM64	0	0	0	2.09908		ARRDC3	1.1542	0	1.31396	1.97898		ZNF786	0	1.1623	0	1.95641				LGALS3BP	0	0	-1.15646	-1.99967		AFF3	-1.14116	0	-1.17424	-1.33897
	SMIM7	1.72271	1.4673	2.65459	1.8167		ATG16L1	0	0	0	2.09741		ATMIN	0	0	0	1.9788		PAF1	0	0	0	1.9558				TMEM14B	0	0	-1.10231	-2.0042		RNPS1	0	-1.2459	-1.11542	-1.34031
	RND1	0	0	0	1.81652		EIF3J	0	1.33139	0	2.09445		ZBED10P	0	0	0	1.97861		PSMD12	0	0	0	1.95444				NDUFV1	0	0	-1.26061	-2.00565		LUC7L	0	-1.19782	-1.13087	-1.34146
	SLC25A44	0	0	0	1.81649		CDC123	0	0	0	2.09417		ATG4A	0	0	0	1.97795		RPL3	0	0	0	1.9533				ANKRD11	0	0	-1.10452	-2.01106		LITAF	-1.57786	-1.57717	-1.1158	-1.34185
	SELENON	0	0	0	1.81402		LGALS3BP	0	0	0	2.09417		CLDN15	0	0	0	1.97561		CCNE2	0	0	0	1.95221				FN1	0	0	-1.21513	-2.02084		MPDU1	0	0	-1.04017	-1.34238
	DNAJC11	0	0	0	1.81373		WDCP	0	0	0	2.09246		LZTFL1	0	0	0	1.97475		PPP5C	0	0	0	1.95184				GABPB1	0	-1.52167	-2.50967	-2.03496		SLC30A3	0	0	-1.22245	-1.34329
	RNF13	0	1.29153	0	1.81282		VARS1	0	0	0	2.09131		TLK2	0	0	0	1.97461		PIK3CB	0	0	0	1.95152				NME4	0	-1.32278	-1.07496	-2.03748		DDX55	-1.3275	-1.21603	-1.08943	-1.34708
	DPH1	0	0	0	1.81258		SNRNP70	0	0	0	2.09014		TBC1D23	0	0	0	1.97342		SEC11A	0	1.63137	0	1.95148				FLNA	0	-1.27241	-1.04849	-2.03771		SNCA	0	-1.09346	-1.26065	-1.35946
	RAPGEF5	0	1.82236	0	1.81191		MCM4	0	0	0	2.09		SMYD3	0	0	0	1.97336		ZFP62	0	0	0	1.95119				GFOD2	0	0	-1.21827	-2.03927		DXO	0	0	-1.41485	-1.36629
	GPC3	0	1.2156	1.45804	1.81179		G3BP1	0	1.02421	0	2.08978		MATCAP2	0	0	1.0256	1.97308		RNF38	0	0	0	1.95112				EIF3C	0	0	-2.48249	-2.05483		EVA1A	0	0	-1.34694	-1.36837
	SDHAF2	0	0	0	1.81167		YPEL5	0	0	0	2.0879		CHID1	0	0	0	1.973		RAB5B	0	0	0	1.95088				KLHL7	0	0	-1.29697	-2.07835		VRK3	0	-1.60996	-1.07658	-1.37206
	UBE2E1	1.28487	0	0	1.81013		NPRL3	0	0	0	2.08687		VPS50	0	0	0	1.97299		COQ7	0	0	0	1.95051				NUPR1	0	-2.02623	-2.15352	-2.07966		GDF7	-1.63363	-1.4149	-1.99308	-1.37414
	POLR2M	0	0	1.08026	1.80956		COPS2	0	0	0	2.08616		VN1R1	1.42341	0	0	1.97275		MEF2D	0	0	0	1.94989				FAT3	0	0	-1.55469	-2.07996		DUSP8	0	0	-1.04384	-1.37615
	PEA15	0	0	0	1.80912		PGAP3	0	0	0	2.08612		ZNF410	0	0	0	1.96998		ARHGEF16	0	1.23619	0	1.94953				IGSF21	0	0	-1.17647	-2.09155		MAF	0	-1.41575	-1.27991	-1.37741
	FGFR2	2.14056	1.2428	1.12325	1.80892		PLCL2	0	0	0	2.08589		TXNRD2	0	0	0	1.96844		CHMP6	0	0	0	1.94857				KCNJ4	0	0	-1.39967	-2.09831		IP6K2	0	0	-1.30518	-1.37981
	NELFE	0	0	0	1.80829		RPS6KB2	0	0	0	2.08526		EIF4B	0	0	0	1.96835		ERI3	0	0	0	1.94644				HPS1	0	0	-2.37477	-2.10246		TBC1D22A	0	0	-1.05073	-1.38385
	AGO3	0	0	0	1.80811		DCAF6	0	0	0	2.08377		MAPK7	0	0	0	1.96723		GALE	0	1.25314	0	1.9462				IDH3G	0	0	-1.53307	-2.12065		ANKRD36B	-1.1928	-1.3151	-1.03754	-1.39527
	ADPRM	0	0	0	1.80766		DERA	0	0	0	2.08191		SUMO1	0	0	0	1.96682		CDK5RAP3	0	0	0	1.94478				DTNB	0	-1.11857	-1.13577	-2.13329		SH2B1	-1.55159	0	-1.64186	-1.39651
	TSC22D1	0	0	0	1.80647		VTA1	0	0	0	2.08062		MAPRE2	1.96458	0	0	1.96593		PFN2	0	0	0	1.94433				HDAC10	0	0	-1.27426	-2.13363		MTHFD2	0	-1.15407	-1.53581	-1.39859
	MADD	0	0	1.90143	1.80524		BEX2	0	0	0	2.07972		SND1	0	0	0	1.96558		CDC42	0	0	0	1.9437				PCK2	0	0	-1.27848	-2.13468		RPRML	0	0	-1.08032	-1.39991
	COG5	0	1.28429	0	1.80151		FAM76A	0	0	0	2.07928		CCDC90B	0	0	0	1.96431		RAD51AP1	2.16112	1.05766	0	1.94329				SHMT2	0	-1.54532	-1.78606	-2.1369		KCND3	0	0	-1.22115	-1.40822
	AADAT	0	0	0	1.8012		BTN2A2	0	0	0	2.07908		KRBA1	0	0	0	1.96427		AK3	0	0	0	1.94276				CYRIA	0	0	-1.56335	-2.13843		KLHL23	-1.19037	-1.15608	-1.18014	-1.41171
	PIK3R3	0	0	0	1.80108		TDRKH	0	0	0	2.07905		SSBP3	0	0	0	1.96374		FTH1	1.62538	1.8938	0	1.94251				TUBGCP6	0	0	-1.5656	-2.1577		SNX17	0	-1.11272	-1.05493	-1.41745
	ZNG1B	0	0	1.50694	1.80053		FAM13A	0	0	0	2.0763		ATXN7L1	1.05544	0	1.07662	1.9635		CD276	0	0	0	1.94129				FBLN1	0	0	-1.75206	-2.16639		HMBS	0	0	-1.56254	-1.42289
	SNHG11	0	0	0	1.80037		HERC6	0	0	0	2.0754		NAE1	0	0	0	1.96206		NUP62CL	0	0	0	1.94051				ATP1B3	0	0	-1.88465	-2.17237		BLTP1	0	-1.64926	-1.51441	-1.42383
	XRCC1	0	0	0	1.79994		GUSB	0	0	0	2.07533		NDST2	0	0	0	1.95875		ZNF598	0	0	0	1.94048				HSPB1	0	-1.65699	-1.65578	-2.18763		DDR1	-1.55856	0	-3.08551	-1.42419
	NADK	0	0	0	1.79975		BCR	0	0	0	2.07347		LINC02972	0	0	1.3382	1.95855		SLC27A2	0	0	0	1.93911				PANTR1	0	0	-1.65007	-2.19572		RTKN	0	-2.50188	-1.97272	-1.42873
	KHDC1-AS1	0	0	0	1.79887		CHM	0	0	0	2.0717		CCNB1	0	0	0	1.95751		WDR37	0	0	0	1.9388				TDRKH	0	0	-2.27612	-2.22823		PRAME	0	-1.95573	-1.06666	-1.43101
	WWC2	1.9937	0	0	1.7983		ZNF668	0	0	0	2.07157		DCUN1D2	0	0	0	1.95719		GLB1	0	1.60959	0	1.93866				ST6GALNAC6	0	0	-1.02785	-2.23528		THADA	-1.02011	0	-1.01117	-1.43107
	FZR1	0	0	0	1.79814		OFD1	0	0	0	2.06846		ADGRE5	0	0	0	1.95689		MACROH2A1	0	0	0	1.93834				ZNF423	0	0	-1.14303	-2.25911		SEMA4F	-1.06736	-1.11385	-1.19312	-1.4421
	SLC50A1	0	0	0	1.79778		MUS81	0	0	0	2.06815		ZSWIM7	0	0	0	1.9565		GDNF	0	0	0	1.93795				PML	0	0	-1.18457	-2.26039		SUGP2	0	0	-1.46951	-1.4422
	SPHK2	0	0	0	1.79596		ZMYM5	0	0	0	2.0676		PAF1	0	0	0	1.9558		UBE2G1	0	0	0	1.93684				RAPGEF3	0	-1.3262	-1.16836	-2.26445		THAP3	0	0	-1.22439	-1.44221
	DPF2	2.31389	0	0	1.79588		STK16	0	0	0	2.0673		PSMD12	0	0	0	1.95444		TOM1L1	1.20936	0	0	1.9359				EIF3D	0	0	-1.34286	-2.27501		FERMT1	-1.3583	-1.80579	-1.3795	-1.44536
	ALG2	0	0	0	1.79546		KANSL2	0	0	0	2.06722		TCL6	1.85594	0	1.33989	1.9539		FHL1	0	0	0	1.93482				PYCR1	0	-1.48912	-1.02451	-2.29597		GMPR2	0	-1.14714	-1.41694	-1.44962
	SNUPN	1.01377	1.19276	0	1.79501		ZNF384	0	0	0	2.06558		RPL3	0	0	0	1.9533		EIF4H	0	0	0	1.93436				CYFIP2	0	-1.80361	-1.94755	-2.29752		PHKB	0	0	-1.01394	-1.45566
	MID1IP1	0	0	0	1.79484		WWP2	0	0	0	2.06535		SF1	0	0	1.25591	1.95304		WDR19	0	0	0	1.93287				TRMT2A	0	0	-1.37672	-2.29825		VAC14	0	0	-1.27799	-1.45645
	RPUSD3	0	1.61386	0	1.79271		SPG7	0	1.57672	0	2.06456		CCNE2	0	0	0	1.95221		ASB6	0	0	0	1.93168				HOPX	0	0	-1.02596	-2.30328		PLXNA4	-1.27402	-1.21139	-1.8863	-1.4607
	MAP2K7	0	0	0	1.79269		TATDN1	0	1.02743	0	2.06367		PPP5C	0	0	0	1.95184		TARS1	1.21023	0	0	1.92978				ACBD4	0	0	-1.15141	-2.31916		GEMIN6	0	-1.04693	-1.07358	-1.46607
	TTLL11	0	1.40121	0	1.79167		SCFD1	0	0	0	2.06168		PIK3CB	0	0	0	1.95152		RNF123	0	0	0	1.92924				SULT1A1	0	0	-1.48741	-2.32247		IL17RA	0	0	-1.25084	-1.46873
	BRPF3	0	1.83821	1.41036	1.79032		BCL2L1	0	0	0	2.06131		ZFP62	0	0	0	1.95119		GIT1	0	0	0	1.92857				ZP3	0	0	-1.17299	-2.32277		CGREF1	0	0	-1.24296	-1.47214
	EPB41L2	0	3.17097	2.75496	1.78923		TANGO2	0	1.50414	0	2.05972		RNF38	0	0	0	1.95112		EPN1	0	0	0	1.92793				TCF25	0	-1.41304	-1.63691	-2.32277		AMZ2	0	0	-2.70216	-1.47382
	GOLGA4	0	0	0	1.78904		SRRM2	0	0	0	2.05554		RAB5B	0	0	0	1.95088		SLC25A10	0	0	0	1.92792				TSPAN11	0	0	-1.70521	-2.33794		PXDN	-2.34261	-1.07052	-1.48237	-1.48081
	APOBEC3B	1.8511	0	1.27191	1.78852		LINC01123	0	0	0	2.05472		COQ7	0	0	0	1.95051		PSMA6	0	0	0	1.92715				ASH2L	0	0	-1.8395	-2.34032		NDRG2	0	0	-1.12168	-1.48148
	ZNF30	0	0	0	1.78768		IMPDH2	0	0	0	2.05352		MEF2D	0	0	0	1.94989		NECAP2	0	0	0	1.92678				PPP1R12A	0	-1.14438	-2.67114	-2.34257		EMID1	0	0	-1.67071	-1.48353
	CRYZ	0	0	0	1.78606		RELT	0	0	0	2.05235		SPPL2A	0	0	1.08088	1.94953		ANAPC1	0	0	0	1.92646				PJA1	0	-1.23063	-1.17065	-2.38549		METTL8	-1.35474	-1.14004	-1.23808	-1.48609
	IDH3B	0	0	0	1.78566		SCARF2	0	0	0	2.05156		CHMP6	0	0	0	1.94857		SAR1A	0	0	0	1.92632				KYAT1	0	0	-1.33305	-2.38737		SELENBP1	-1.02372	0	-1.05415	-1.48874
	ZNF48	0	0	0	1.78527		CNOT11	0	0	0	2.05141		ERI3	0	0	0	1.94644		CCNG1	0	0	0	1.92621				BCYRN1	0	0	-1.03694	-2.39521		HOXB-AS3	0	0	-1.08665	-1.49251
	ERMARD	2.01879	0	0	1.78503		STK24	0	0	0	2.05044		CDK5RAP3	0	0	0	1.94478		PRKAB1	0	0	0	1.9252				NCKAP1L	0	-1.74465	-1.14713	-2.42138		PTP4A3	0	0	-2.08586	-1.49512
	SYNGR2	0	0	0	1.78439		ARHGAP10	0	0	0	2.04591		PFN2	0	0	0	1.94433		DNAAF2	0	0	0	1.92257				NME3	0	0	-1.00044	-2.43881		YDJC	0	0	-1.11968	-1.49755
	SLCO4A1	0	0	0	1.78416		SCMH1	0	0	0	2.03997		CDC42	0	0	0	1.9437		TSPAN31	0	0	0	1.9216				SUMF2	0	-2.27474	-1.80778	-2.44912		MYADM	0	0	-1.27478	-1.50404
	PTBP1	0	1.31022	0	1.78368		DCTN1	0	0	0	2.03524		AK3	0	0	0	1.94276		BRSK2	0	0	0	1.92136				ALDOA	0	0	-1.02082	-2.44971		TP53I3	0	0	-1.57006	-1.5067
	EIPR1	1.56796	0	0	1.78217		WASHC2C	0	1.26381	0	2.03314		CD276	0	0	0	1.94129		FXR1	0	0	0	1.92108				PKMYT1	0	0	-2.25172	-2.45711		MLST8	0	0	-1.33849	-1.50801
	ETV5	0	0	0	1.78205		CREB1	0	0	0	2.03144		NUP62CL	0	0	0	1.94051		ZNF26	0	0	0	1.92087				STYXL1	0	0	-1.33431	-2.48984		MBD1	0	-1.58164	-1.43152	-1.50835
	NELFCD	0	0	0	1.78166		PDXK	0	0	0	2.03025		ZNF598	0	0	0	1.94048		PRR5	0	0	0	1.92053				LRRC75B	0	0	-1.06963	-2.52042		MOXD1	-1.50545	-1.60865	-1.05929	-1.50845
	IPPK	0	0	0	1.78144		DNMT1	0	0	0	2.02947		SLC27A2	0	0	0	1.93911		ATP6V1D	1.63309	1.67092	0	1.92012				MAP7D2	0	-1.39463	-1.11254	-2.5237		SMARCE1	0	-1.10056	-1.17844	-1.50917
	GGCX	0	0	0	1.7813		CLCC1	0	0	0	2.02878		WDR37	0	0	0	1.9388		RPTOR	0	0	0	1.91915				SLC44A1	0	0	-1.59447	-2.52812		EEF1D	0	-1.96525	-1.55848	-1.51015
	ZNF700	0	0	0	1.78112		PHKG2	0	0	0	2.02762		MACROH2A1	0	0	0	1.93834		RETSAT	0	0	0	1.91888				PPFIBP1	0	0	-1.92446	-2.5379		FLYWCH1	-1.41277	0	-1.16177	-1.5158
	MYO19	0	1.04074	0	1.78101		ZNF300	0	0	0	2.02672		GDNF	0	0	0	1.93795		LRRC57	0	0	0	1.91874				IFNAR2	0	0	-1.0242	-2.5532		SFRP1	0	0	-1.2079	-1.51638
	ZNG1F	0	1.24972	2.04534	1.78016		NIF3L1	0	0	0	2.02558		UBE2G1	0	0	0	1.93684		ARHGEF10L	0	0	0	1.91808				FAM149A	0	-1.15537	-1.37254	-2.56023		PRKD2	-1.34954	0	-1.17548	-1.51813
	HEXA	0	0	0	1.78012		ATF3	0	1.37966	0	2.02351		TOM1L1	1.20936	0	0	1.9359		TUBE1	0	0	0	1.918				SCAP	0	0	-1.01677	-2.56227		TEDC2	0	0	-1.057	-1.52054
	JPT1	1.4064	0	0	1.77967		PHF19	0	0	0	2.02325		FHL1	0	0	0	1.93482		ATAD3A	1.4034	0	0	1.91783				IL18	0	-2.27219	-2.09766	-2.57283		SLC25A25	0	0	-1.71692	-1.5231
	HDGF	0	0	0	1.77845		PRMT7	0	0	0	2.02307		NSD2	0	0	1.36054	1.93458		DOHH	0	0	0	1.91736				MAZ	0	-1.2779	-1.17024	-2.58974		NECTIN2	0	0	-1.05671	-1.52754
	ARHGAP22	2.01334	1.23338	0	1.77793		PCGF3	0	1.1109	0	2.02085		EIF4H	0	0	0	1.93436		FAM3C	0	0	0	1.9173				NICN1	0	0	-1.29433	-2.63135		KCNMA1	0	-1.69082	-1.84166	-1.53871
	LIMD1-AS1	0	0	0	1.77755		CREM	0	1.03331	0	2.01965		WDR19	0	0	0	1.93287		STRIP1	0	0	0	1.91651				LIPE-AS1	0	0	-2.42974	-2.67769		ARFRP1	0	-2.22045	-1.14738	-1.54219
	NFKB1	0	0	0	1.7763		LINC01278	0	0	0	2.01924		PPP6R3	0	0	1.53603	1.93281		MYO9B	0	0	0	1.91606				COPZ1	0	0	-1.37554	-2.68158		TRMU	0	-1.82311	-1.75341	-1.55292
	SDR39U1	0	0	0	1.77593		ST6GAL1	0	0	0	2.01884		ASB6	0	0	0	1.93168		ARSG	0	0	0	1.91598				ZFYVE27	0	0	-1.76823	-2.6942		CREB3L4	-1.64137	0	-2.30673	-1.55785
	CNOT7	0	0	1.12071	1.77536		NOLC1	0	0	0	2.01071		TARS1	1.21023	0	0	1.92978		HMGN1	0	0	0	1.91392				ODF2	0	-1.24943	-1.17787	-2.69553		FLOT2	0	-1.0779	-1.20627	-1.55795
	IQCK	0	0	0	1.77477		GATA4	0	0	0	2.00931		RNF123	0	0	0	1.92924		AK1	0	0	0	1.91211				CUX1	0	0	-1.85185	-2.69866		SYT17	0	-1.24492	-1.01889	-1.55859
	DNAAF4	1.15817	0	1.05948	1.77474		SART3	0	1.21719	0	2.00918		GIT1	0	0	0	1.92857		MTSS1	0	0	0	1.91078				C2	0	0	-1.83833	-2.71558		STAT1	0	0	-2.00124	-1.5599
	EPB41L1	0	0	0	1.77443		TMEM276	0	0	0	2.008		EPN1	0	0	0	1.92793		ARHGEF10	0	0	0	1.90963				DBNL	0	0	-1.05494	-2.72755		MAP3K6	0	0	-1.04009	-1.57049
	TMEM44	0	0	0	1.77442		SCPEP1	0	1.16038	0	2.00588		SLC25A10	0	0	0	1.92792		BTBD2	0	0	0	1.90914				CRELD1	0	0	-1.47224	-2.75872		HAAO	0	0	-1.54903	-1.57914
	ILK	0	0	0	1.77358		NABP2	0	0	0	2.0058		PSMA6	0	0	0	1.92715		RAB18	0	2.37999	0	1.90812				SEPTIN5	0	0	-2.35843	-2.78922		NUDT1	0	0	-1.5213	-1.58065
	ATP6V1H	0	0	0	1.77329		HINT1	0	0	0	2.0055		NECAP2	0	0	0	1.92678		MARCHF7	0	0	0	1.90798				FEZ2	0	-1.42439	-1.41209	-2.79689		CLIC1	0	0	-1.25059	-1.58149
	CPNE1	0	1.50287	0	1.7713		SFI1	0	0	0	2.0048		ANAPC1	0	0	0	1.92646		MOV10	0	0	0	1.90404				PPP4C	0	0	-1.04004	-2.79888		TMC6	0	0	-1.04846	-1.58564
	PSPC1	0	0	0	1.7705		TMEM18	0	0	0	1.99837		SAR1A	0	0	0	1.92632		ADCY3	0	0	0	1.90274				ALKBH6	0	0	-1.28215	-2.80948		TMEM171	0	0	-1.08004	-1.58948
	COCH	0	1.3095	1.43095	1.77049		KIZ	0	0	0	1.99763		CCNG1	0	0	0	1.92621		PAM	0	0	0	1.90263				PIEZO1	0	0	-1.136	-2.83216		VPS9D1-AS1	0	0	-1.29498	-1.58983
	CEP41	0	0	0	1.7692		XPO6	0	0	0	1.99681		PRKAB1	0	0	0	1.9252		HDAC7	0	1.35925	0	1.90053				RIPOR1	0	0	-1.73757	-2.90824		FAM131B	0	0	-1.88128	-1.59287
	EMC10	0	1.28816	0	1.76908		FEZ2	0	0	0	1.99633		DNAAF2	0	0	0	1.92257		SYT9	0	0	0	1.89924				ENSA	0	0	-1.24164	-2.93597		TMEFF2	-1.64117	-1.26282	-2.12518	-1.60204
	TRPV1	0	0	0	1.76875		PPP2R3C	0	0	0	1.99622		TSPAN31	0	0	0	1.9216		RNPS1	0	1.14467	0	1.89845				IRF3	0	0	-1.42563	-2.97093		YIPF1	0	0	-1.10675	-1.61249
	SLC39A1	1.56771	1.7997	0	1.76852		CDCA8	0	0	0	1.99555		BRSK2	0	0	0	1.92136		PITHD1	0	1.52586	0	1.89778				SRPX	0	-1.3076	-1.35515	-3.01424		GTSE1-DT	0	0	-1.54416	-1.61348
	USPL1	0	0	0	1.76771		NAXD	0	0	0	1.99475		FXR1	0	0	0	1.92108		MED18	0	0	0	1.8965				NAPRT	0	-1.19283	-1.34014	-3.04891		NPAS2	0	0	-1.17936	-1.61689
	BCAT2	1.38145	0	0	1.76501		HNRNPL	0	0	0	1.99216		ZNF26	0	0	0	1.92087		SALL2	0	0	0	1.89643				TRIM47	0	0	-1.00738	-3.06854		NADSYN1	0	0	-1.29402	-1.61863
	NUBP2	0	0	0	1.76349		POLE2	0	0	0	1.98982		PRR5	0	0	0	1.92053		PPP1R18	0	0	0	1.89352				MUTYH	0	-1.29111	-2.17185	-3.11612		PSMC5	-1.21868	0	-1.83853	-1.6328
	FAM111B	1.60378	0	1.1014	1.76198		ARRDC1	0	0	0	1.98902		PARPBP	0	0	1.1643	1.91996		OCLN	0	0	0	1.8902				PRPSAP2	0	0	-1.8537	-3.32398		NIBAN1	-1.00527	-1.20021	-1.3601	-1.63291
	TBL3	0	0	0	1.76198		PLD3	0	0	0	1.98822		RPTOR	0	0	0	1.91915		SLC35G2	0	0	0	1.88971				ECSIT	0	-1.24837	-1.06306	-3.4013		TFPI	-1.58627	0	-1.26115	-1.63996
	TOM1L2	0	0	0	1.7619		TRIM39	0	1.14166	0	1.98737		RETSAT	0	0	0	1.91888		ACTR8	1.71927	1.81472	0	1.88882				NAV1	0	0	-1.29271	-3.50473		ARMC10	-2.35959	-1.28455	-1.0202	-1.64456
	RABEPK	0	0	0	1.76111		PIP4K2C	0	0	0	1.98709		LRRC57	0	0	0	1.91874		TRAPPC9	0	0	0	1.88726				MMP2	0	0	-1.66661	-3.53749		SREBF2	-1.00415	0	-1.08302	-1.64522
	SLC25A20	0	0	0	1.76086		POU6F1	0	0	0	1.98415		BSCL2	2.29852	0	1.35878	1.91832		AP1B1	0	0	0	1.8864				SMPD4	0	0	-1.01646	-3.65279		UBA1	0	0	-1.39105	-1.65413
	DDX49	0	1.03595	0	1.76078		LGMN	0	0	0	1.98404		ARHGEF10L	0	0	0	1.91808		REPIN1	0	1.13728	0	1.88637				NDRG3	0	0	-1.19823	-3.67554		CAPG	0	0	-1.14331	-1.65771
	UNC45A	0	0	0	1.75891		MAPK14	0	1.00302	0	1.98393		TUBE1	0	0	0	1.918		BIRC5	0	0	0	1.8857				QARS1	0	-1.01462	-1.59914	-3.70708		BEGAIN	0	0	-1.06361	-1.65814
	ENPP2	0	0	1.24787	1.75844		LMBR1L	0	0	0	1.98383		ATAD3A	1.4034	0	0	1.91783		BRAP	0	0	0	1.88525				DCAF11	0	-1.45118	-1.37713	-3.82313		SLX1B	0	0	-1.09661	-1.6599
	ADAM23	0	0	0	1.75779		TMEM214	0	0	0	1.98228		DOHH	0	0	0	1.91736		DLAT	0	0	0	1.88363				LTBP4	0	0	-1.1011	-3.87361		CLYBL	0	0	-1.55224	-1.66143
	EMC9	0	0	0	1.75772		ATMIN	0	0	0	1.9788		FAM3C	0	0	0	1.9173		PLCB3	0	0	0	1.87937				FLII	0	0	-1.41811	-4.58813		GPSM1	0	0	-1.51333	-1.66407
	POC5	0	0	0	1.75487		ZBED10P	0	0	0	1.97861		NDUFA5	0	0	1.24992	1.91696		RCCD1	0	0	0	1.87812				GNB1	0	0	-1.0244	-4.76073		B3GALNT1	-2.92565	-3.1225	-2.86321	-1.67213
	ARF5	0	0	0	1.75382		ATG4A	0	0	0	1.97795		STRIP1	0	0	0	1.91651		ELAC1	1.58777	0	0	1.87807				PHEX-AS1	0	0	-4.87948	-5.51202		R3HDM2	0	0	-1.15642	-1.67416
	ADNP	0	0	0	1.75338		CLDN15	0	0	0	1.97561		MYO9B	0	0	0	1.91606		MEF2A	0	0	0	1.87757				CRABP1	0	0	-8.40374	-8.38061		SNX27	0	0	-1.78375	-1.67909
	RECQL4	0	1.08495	0	1.75251		LZTFL1	0	0	0	1.97475		ARSG	0	0	0	1.91598		ANKRD29	0	0	0	1.8772				SREBF2	-1.00415	0	-1.08302	-1.64522		QDPR	0	0	-1.11354	-1.68258
	TMTC4	0	0	0	1.75189		TLK2	0	0	0	1.97461		HSP90B1	0	0	1.19744	1.91457		TAX1BP1	0	0	0	1.87634				NIBAN1	-1.00527	-1.20021	-1.3601	-1.63291		NLRC5	0	0	-1.37003	-1.6837
	HOXC6	0	0	0	1.75148		TBC1D23	0	0	0	1.97342		HMGN1	0	0	0	1.91392		STAU1	0	0	0	1.87592				ACLY	-1.00875	-1.54703	-1.29855	-1.05101		SYTL1	0	0	-1.84666	-1.68485
	CD46	0	1.90279	1.35437	1.75056		SMYD3	0	0	0	1.97336		UBR5	0	0	2.09861	1.91318		KATNB1	0	0	0	1.87522				LONRF2	-1.00913	0	-1.14073	0		MNX1-AS1	0	0	-1.26102	-1.68573
	CYP39A1	0	0	0	1.75027		CHID1	0	0	0	1.973		AK1	0	0	0	1.91211		YIPF5	0	0	0	1.87519				GRB10	-1.01836	-1.25604	-2.20839	0		MPST	0	0	-1.96222	-1.68809
	RIPK2	0	0	0	1.7498		VPS50	0	0	0	1.97299		MTSS1	0	0	0	1.91078		BNIP3	0	0	0	1.87505				THADA	-1.02011	0	-1.01117	-1.43107		KLHDC9	0	0	-1.12238	-1.69812
	SF3B2	1.54449	0	1.17879	1.74944		ZNF410	0	0	0	1.96998		ARHGEF10	0	0	0	1.90963		MCOLN2	0	0	0	1.87477				RABEPK	-1.02109	0	-1.31026	-1.30833		PAWR	0	0	-1.14162	-1.7007
	DHX32	0	0	0	1.7484		TXNRD2	0	0	0	1.96844		BTBD2	0	0	0	1.90914		RAP2C	0	0	0	1.87458				SELENBP1	-1.02372	0	-1.05415	-1.48874		DGUOK	0	-1.2356	-1.16188	-1.71097
	MSL3	0	0	0	1.7484		EIF4B	0	0	0	1.96835		MARCHF7	0	0	0	1.90798		ARMC10	0	1.00823	0	1.87095				DENND5A	-1.02904	-1.91533	-1.47432	0		HAPLN2	0	0	-1.27765	-1.71118
	GALK2	0	0	1.36654	1.74761		MAPK7	0	0	0	1.96723		CEPT1	0	0	1.5695	1.90622		GLS2	1.41289	0	0	1.87068				TRPV1	-1.03805	0	-1.17462	0		ERICH1	0	-1.80095	-1.19985	-1.71282
	CCDC126	0	0	0	1.74737		SUMO1	0	0	0	1.96682		MOV10	0	0	0	1.90404		DTX3	0	0	0	1.86784				SEPTIN7	-1.04267	0	-2.01311	0		GIT1	0	0	-1.38422	-1.71569
	TRAPPC3	0	0	0	1.74652		SND1	0	0	0	1.96558		CNOT8	0	0	1.20087	1.90397		TEFM	0	0	0	1.86587				SFI1	-1.04682	0	-1.04153	-2.25257		VAMP8	0	0	-1.16985	-1.72533
	CSE1L	0	0	0	1.74644		ANKRD42-DT	0	1.21534	0	1.96499		ADCY3	0	0	0	1.90274		SYTL5	0	0	0	1.86582				SEMA4F	-1.06736	-1.11385	-1.19312	-1.4421		C16orf74	0	0	-1.11054	-1.72949
	CLPTM1	0	0	0	1.74636		CCDC90B	0	0	0	1.96431		PAM	0	0	0	1.90263		MFSD14B	0	0	0	1.86545				TBX1	-1.06943	0	-1.2501	-1.17792		VEGFC	0	-1.00961	-2.10876	-1.73005
	VPS37A	0	0	0	1.74543		KRBA1	0	0	0	1.96427		SYT9	0	0	0	1.89924		CHTF8	0	1.08725	0	1.8653				BTN2A2	-1.06973	-1.25768	-1.3452	0		FANCI	0	0	-1.54975	-1.73998
	EMD	0	0	0	1.74479		SSBP3	0	0	0	1.96374		MED18	0	0	0	1.8965		GPANK1	1.11226	0	0	1.86496				NNT	-1.07268	-1.11228	-1.06114	0		STUB1	0	-1.04155	-1.40407	-1.74125
	SLC35A2	0	0	0	1.74431		NAE1	0	0	0	1.96206		SALL2	0	0	0	1.89643		DCTD	0	1.41317	0	1.86345				MYO5A	-1.08407	-1.91654	-1.00264	0		DNAJC5	-1.29864	-1.49268	-1.4181	-1.74297
	ZNF746	0	0	0	1.744		NDST2	0	0	0	1.95875		DMPK	0	0	1.18149	1.89496		AASS	0	0	0	1.86002				TEF	-1.08596	-1.04716	-1.24613	0		PHF23	0	0	-2.1706	-1.74928
	BRD1	1.74781	0	0	1.74252		CCNB1	0	0	0	1.95751		PPP1R18	0	0	0	1.89352		DIS3L2	1.36241	1.34761	0	1.86001				ANKRD36	-1.08998	-3.20534	-1.50451	-1.21138		TOX2	0	0	-1.17961	-1.77988
	CSRP2	0	0	0	1.74157		DCUN1D2	0	0	0	1.95719		SERF1B	0	0	2.01384	1.89245		OPTN	1.1028	0	0	1.85966				KCNG1	-1.09311	0	-1.27986	-1.12125		RYR2	-1.16617	-1.21127	-1.58153	-1.78259
	PRKACB	1.32147	0	1.41449	1.74134		ADGRE5	0	0	0	1.95689		OCLN	0	0	0	1.8902		MND1	0	0	0	1.85922				KMT2E	-1.10587	0	-1.3865	0		EWSR1	0	0	-2.29443	-1.79681
	PPCDC	0	1.09611	0	1.74096		ZSWIM7	0	0	0	1.9565		SLC35G2	0	0	0	1.88971		GGNBP2	0	0	0	1.85861				NCK2	-1.10785	-1.13204	-1.27765	0		RCAN2	0	0	-1.85108	-1.80539
	GCDH	1.28813	0	2.81371	1.7409		ZNF786	0	1.1623	0	1.95641		TRAPPC9	0	0	0	1.88726		APEX1	0	1.17813	0	1.85691				EHBP1	-1.10888	0	-1.50081	0		GUSBP11	0	0	-1.40307	-1.80886
	PPIL3	0	0	1.06311	1.74038		PAF1	0	0	0	1.9558		AP1B1	0	0	0	1.8864		PRORP	0	0	0	1.85666				PNPT1	-1.10993	0	-1.44249	0		HPS4	0	0	-1.22355	-1.81205
	AKAP8L	0	0	0	1.73984		PSMD12	0	0	0	1.95444		BIRC5	0	0	0	1.8857		CHPF2	0	0	0	1.85638				RAB5IF	-1.11293	-1.70831	-1.3588	0		NUDT10	-2.2586	-1.91935	-1.98762	-1.81919
	CCNE1	0	0	0	1.73738		RPL3	0	0	0	1.9533		BRAP	0	0	0	1.88525		HACL1	0	0	0	1.85579				NUP88	-1.11606	-1.0457	-1.3434	-1.83709		CHST8	0	0	-1.31202	-1.82736
	TFE3	0	0	0	1.7366		CCNE2	0	0	0	1.95221		DLAT	0	0	0	1.88363		PRKCZ	0	1.36149	0	1.85517				CNOT6	-1.11786	0	-1.71618	0		LAMA4	0	0	-1.58966	-1.83415
	PTCD2	0	0	0	1.73651		PPP5C	0	0	0	1.95184		PLCB3	0	0	0	1.87937		PTGR2	0	0	0	1.85438				OCIAD1	-1.11848	0	-1.03769	0		NUP88	-1.11606	-1.0457	-1.3434	-1.83709
	OPA1	0	0	1.01858	1.73638		PIK3CB	0	0	0	1.95152		PHLDB1	1.25359	0	1.34122	1.87915		SIPA1L2	0	0	0	1.85313				ATL3	-1.119	-1.20038	-1.04548	0		ARHGEF4	0	0	-1.03316	-1.8421
	KRTAP19-5	1.37528	0	1.51865	1.73628		SEC11A	0	1.63137	0	1.95148		ZNF527	0	0	1.12888	1.87856		ITCH	0	0	0	1.8528				ANKHD1	-1.12761	0	-1.28996	0		FAHD2A	0	-1.31709	-1.44875	-1.84654
	MPPE1	0	0	0	1.73618		ZFP62	0	0	0	1.95119		RCCD1	0	0	0	1.87812		IRF6	2.26672	2.44829	0	1.8525				CYBRD1	-1.13608	-1.31758	-1.05043	0		BCL2L13	0	-1.29638	-1.42299	-1.85093
	IGF2BP3	0	0	0	1.73592		RNF38	0	0	0	1.95112		ELAC1	1.58777	0	0	1.87807		MYCBP	0	0	0	1.852				AFF3	-1.14116	0	-1.17424	-1.33897		EPB41L1	0	-1.87393	-1.57609	-1.85354
	HEATR6	0	0	0	1.73506		RAB5B	0	0	0	1.95088		MEF2A	0	0	0	1.87757		ASF1B	0	0	0	1.85173				SP9	-1.14193	0	-1.09679	0		MSH5	0	0	-1.18496	-1.85406
	EPCAM	0	0	0	1.73476		COQ7	0	0	0	1.95051		ANKRD29	0	0	0	1.8772		NXF1	0	0	0	1.84927				PTPRU	-1.14232	-1.38678	-1.06397	0		MTUS1	0	0	-1.42277	-1.86202
	AHSA1	0	0	0	1.73466		MEF2D	0	0	0	1.94989		TAX1BP1	0	0	0	1.87634		ATP13A2	0	0	0	1.84854				TIMP2	-1.14421	0	-1.57394	-2.02692		ST3GAL1	-1.39738	-1.06356	-1.21596	-1.87215
	TMCC1	0	0	0	1.73454		ARHGEF16	0	1.23619	0	1.94953		STAU1	0	0	0	1.87592		EPHB4	0	0	0	1.84789				TTC28	-1.14618	0	-2.86368	0		TMEM126B	-1.38809	-1.39418	-1.56708	-1.87606
	UTP18	0	0	0	1.73413		CHMP6	0	0	0	1.94857		KATNB1	0	0	0	1.87522		DRG1	0	0	0	1.84727				DECR1	-1.14878	-1.20719	-1.1798	-2.2526		CEP250	0	0	-1.5167	-1.88668
	MRPS22	0	0	0	1.73241		ERI3	0	0	0	1.94644		YIPF5	0	0	0	1.87519		PPP4C	0	0	0	1.84657				ZBTB21	-1.15199	0	-1.4452	0		KLC1	0	0	-2.25912	-1.90945
	SRSF11	0	0	0	1.7322		GALE	0	1.25314	0	1.9462		BNIP3	0	0	0	1.87505		CDKN1A	0	0	0	1.84621				DNMT3A	-1.15609	-1.13238	-1.30525	-1.24092		TEDC1	0	0	-1.84221	-1.911
	CDC16	0	0	0	1.73215		CDK5RAP3	0	0	0	1.94478		ZSWIM8	1.26946	0	1.44171	1.87493		ALDH18A1	0	0	0	1.84564				NOP2	-1.16313	-1.15744	-1.00283	0		FAM156B	0	0	-2.34526	-1.91702
	COG2	0	0	0	1.73214		PFN2	0	0	0	1.94433		MCOLN2	0	0	0	1.87477		CDC7	0	0	0	1.84301				RYR2	-1.16617	-1.21127	-1.58153	-1.78259		KCNG3	0	0	-1.06067	-1.91803
	ATP7B	1.36979	1.64939	1.26311	1.73116		CDC42	0	0	0	1.9437		RAP2C	0	0	0	1.87458		TSFM	0	0	0	1.84242				MFSD6	-1.16724	0	-1.22058	0		MTA3	0	-1.8069	-1.15825	-1.9198
	MEGF8	0	0	0	1.73059		AK3	0	0	0	1.94276		GLS2	1.41289	0	0	1.87068		KDM2B	0	0	0	1.84194				CREBZF	-1.17251	-1.16686	-1.72397	0		KIF3C	-2.66611	-2.38341	-1.62909	-1.92829
	PRDX1	0	1.0679	1.00256	1.73058		CD276	0	0	0	1.94129		DDIAS	0	0	1.09443	1.86919		CA12	0	0	0	1.84147				SLC6A6	-1.18645	0	-1.08266	0		TSHZ2	-1.53121	0	-1.49886	-1.95117
	ZNF845	0	0	0	1.72922		NUP62CL	0	0	0	1.94051		DTX3	0	0	0	1.86784		IKBKG	0	0	0	1.84128				ULK2	-1.18826	-1.59668	-1.26255	-1.21586		XBP1	0	0	-1.27349	-1.96294
	CDK19	1.00898	0	1.23145	1.72915		ZNF598	0	0	0	1.94048		TEFM	0	0	0	1.86587		NRXN3	0	0	0	1.83991				CD99	-1.18921	-1.2367	-1.42648	-3.34858		CBFA2T3	0	0	-1.44359	-1.97034
	NARS2	0	0	0	1.72816		SLC27A2	0	0	0	1.93911		SYTL5	0	0	0	1.86582		NOP2	1.03098	0	0	1.83936				KLHL23	-1.19037	-1.15608	-1.18014	-1.41171		ATXN2L	-1.35351	0	-1.55084	-1.98521
	UBE2B	0	0	0	1.7277		WDR37	0	0	0	1.9388		MFSD14B	0	0	0	1.86545		IFT122	0	0	0	1.83886				ANKRD36B	-1.1928	-1.3151	-1.03754	-1.39527		MAP4K4	-1.8576	-1.35312	-1.136	-1.98789
	USP15	0	0	0	1.72747		GLB1	0	1.60959	0	1.93866		GPANK1	1.11226	0	0	1.86496		BMAL1	0	0	0	1.83817				ADD2	-1.20031	0	-1.08041	0		C16orf95	0	0	-1.13461	-1.9967
	SENP3	0	0	1.83097	1.72728		MACROH2A1	0	0	0	1.93834		AASS	0	0	0	1.86002		PPT2	0	0	0	1.8373				FIGNL1	-1.208	-1.61707	-1.80191	0		ELP5	0	0	-1.13075	-1.99799
	KAT2A	0	0	0	1.72706		GDNF	0	0	0	1.93795		OPTN	1.1028	0	0	1.85966		PCDHB2	1.83209	0	0	1.83688				CRIM1	-1.21351	0	-1.00483	-1.20028		EFEMP1	-1.39555	0	-1.13241	-1.998
	SEC24D	1.14081	0	0	1.72623		UBE2G1	0	0	0	1.93684		MND1	0	0	0	1.85922		CLNS1A	0	0	0	1.83643				PSMC5	-1.21868	0	-1.83853	-1.6328		LGALS3BP	0	0	-1.15646	-1.99967
	SAP130	0	0	0	1.72521		FHL1	0	0	0	1.93482		GGNBP2	0	0	0	1.85861		PDZD4	0	0	0	1.83541				MAP4K3-DT	-1.2232	0	-1.46784	0		PNPLA6	-1.92457	0	-1.96246	-2.0002
	DMTF1	1.26824	1.37786	0	1.72469		EIF4H	0	0	0	1.93436		PRORP	0	0	0	1.85666		LETM2	0	0	0	1.83529				HNRNPAB	-1.22524	-1.97967	-1.62564	0		HYLS1	-1.61601	-1.56799	-1.71694	-2.00284
	FAM3A	0	0	0	1.72465		WDR19	0	0	0	1.93287		CHPF2	0	0	0	1.85638		BCL7A	0	0	0	1.83526				LRPPRC	-1.2287	0	-1.14072	0		TMEM14B	0	0	-1.10231	-2.0042
	PHB1	0	0	0	1.72416		ASB6	0	0	0	1.93168		HACL1	0	0	0	1.85579		IVD	0	0	0	1.83449				BCOR	-1.24234	0	-1.42294	-1.2343		NDUFV1	0	0	-1.26061	-2.00565
	UBXN1	0	0	0	1.72405		RNF123	0	0	0	1.92924		PTGR2	0	0	0	1.85438		NDE1	0	0	0	1.83435				DAB2	-1.25928	-1.68252	-1.40197	-4.09703		ANKRD11	0	0	-1.10452	-2.01106
	TBC1D9B	0	0	0	1.72305		GIT1	0	0	0	1.92857		SIPA1L2	0	0	0	1.85313		PKIA	0	0	0	1.83282				CARHSP1	-1.27368	-1.25651	-1.60473	0		FN1	0	0	-1.21513	-2.02084
	HMGN4	0	0	0	1.72291		EPN1	0	0	0	1.92793		ITCH	0	0	0	1.8528		OSBPL6	1.18223	0	0	1.83251				PLXNA4	-1.27402	-1.21139	-1.8863	-1.4607		TIMP2	-1.14421	0	-1.57394	-2.02692
	AGAP6	0	0	0	1.72235		SLC25A10	0	0	0	1.92792		MYCBP	0	0	0	1.852		TUBB8	0	0	0	1.8323				TJAP1	-1.28156	-1.39075	-1.98376	0		GABPB1	0	-1.52167	-2.50967	-2.03496
	PRRC2C	0	0	1.50687	1.72144		PSMA6	0	0	0	1.92715		ASF1B	0	0	0	1.85173		ZNF133	0	0	0	1.8313				GAS8	-1.29458	-1.96477	-1.5446	0		NME4	0	-1.32278	-1.07496	-2.03748
	NOL8	1.21445	1.91552	0	1.72061		NECAP2	0	0	0	1.92678		NXF1	0	0	0	1.84927		ANKRD6	0	0	0	1.83103				DNAJC5	-1.29864	-1.49268	-1.4181	-1.74297		FLNA	0	-1.27241	-1.04849	-2.03771
	LINC02987	1.08663	0	0	1.72001		ANAPC1	0	0	0	1.92646		ATP13A2	0	0	0	1.84854		GLT8D1	1.90605	0	0	1.83013				OXCT1	-1.30393	-1.49289	-2.30819	-1.06579		GFOD2	0	0	-1.21827	-2.03927
	CLTCL1	1.67289	0	0	1.71991		SAR1A	0	0	0	1.92632		EPHB4	0	0	0	1.84789		CANT1	2.1289	0	0	1.82942				PTS	-1.30495	-1.005	-1.0623	0		EIF3C	0	0	-2.48249	-2.05483
	YIF1B	0	0	0	1.71936		CCNG1	0	0	0	1.92621		DRG1	0	0	0	1.84727		MORF4L1	0	1.34763	0	1.82507				SIM2	-1.30518	0	-1.4145	0		TNRC6B	-1.86697	-1.48754	-1.71015	-2.06948
	CKAP5	0	0	0	1.71929		PRKAB1	0	0	0	1.9252		PPP4C	0	0	0	1.84657		ZSCAN9	0	0	0	1.82479				NQO1	-1.30849	-1.25569	-1.35291	-2.28451		KLHL7	0	0	-1.29697	-2.07835
	CAMKV	0	0	0	1.71794		DNAAF2	0	0	0	1.92257		CDKN1A	0	0	0	1.84621		SDC2	0	0	0	1.82428				GRIK3	-1.31237	-1.53308	-1.55034	0		NUPR1	0	-2.02623	-2.15352	-2.07966
	MRPL32	0	0	0	1.71664		TSPAN31	0	0	0	1.9216		ALDH18A1	0	0	0	1.84564		PSAT1	0	0	0	1.82375				ARHGEF9	-1.31527	-1.12727	-1.19626	-1.33434		FAT3	0	0	-1.55469	-2.07996
	SMARCE1	0	0	0	1.71627		BRSK2	0	0	0	1.92136		ECHDC1	0	0	1.39083	1.84533		ATPAF2	1.11634	0	0	1.82313				NGLY1	-1.31536	0	-1.27179	0		IGSF21	0	0	-1.17647	-2.09155
	MEN1	0	1.96038	0	1.71604		FXR1	0	0	0	1.92108		CDC7	0	0	0	1.84301		MMADHC	0	0	0	1.82286				CAPRIN2	-1.32577	0	-1.0719	0		KCNJ4	0	0	-1.39967	-2.09831
	TXN2	0	0	0	1.71498		ZNF26	0	0	0	1.92087		TSFM	0	0	0	1.84242		TAMM41	0	0	0	1.82219				DDX55	-1.3275	-1.21603	-1.08943	-1.34708		HPS1	0	0	-2.37477	-2.10246
	ARPC3	0	0	0	1.71459		PRR5	0	0	0	1.92053		KDM2B	0	0	0	1.84194		CLN5	0	0	0	1.82207				TAF6	-1.33737	-2.32554	-1.05175	0		IDH3G	0	0	-1.53307	-2.12065
	RAB11FIP3	0	0	0	1.71396		RPTOR	0	0	0	1.91915		CA12	0	0	0	1.84147		THTPA	0	0	0	1.82181				GPANK1	-1.34206	0	-1.96154	0		DTNB	0	-1.11857	-1.13577	-2.13329
	STAG1	0	0	0	1.71362		RETSAT	0	0	0	1.91888		IKBKG	0	0	0	1.84128		SUOX	0	0	0	1.82114				SLC30A6	-1.3477	-1.23547	-1.25889	0		HDAC10	0	0	-1.27426	-2.13363
	IER2	0	0	0	1.71326		LRRC57	0	0	0	1.91874		NRXN3	0	0	0	1.83991		AP4E1	0	1.28292	0	1.82027				COL4A6	-1.34784	0	-1.27899	0		PCK2	0	0	-1.27848	-2.13468
	CDC37	0	0	0	1.71306		ARHGEF10L	0	0	0	1.91808		NOP2	1.03098	0	0	1.83936		HBP1	0	0	0	1.81774				UBR3	-1.34859	0	-1.02131	0		SHMT2	0	-1.54532	-1.78606	-2.1369
	CLK1	0	0	0	1.71174		TUBE1	0	0	0	1.918		IFT122	0	0	0	1.83886		RNFT1	0	0	0	1.81728				PRKD2	-1.34954	0	-1.17548	-1.51813		CYRIA	0	0	-1.56335	-2.13843
	RBM19	0	0	0	1.71092		DOHH	0	0	0	1.91736		BMAL1	0	0	0	1.83817		RND1	0	0	0	1.81652				RHOT1	-1.35034	-1.65069	-1.26111	-1.14735		TUBGCP6	0	0	-1.5656	-2.1577
	ULK3	0	0	0	1.71079		FAM3C	0	0	0	1.9173		PPT2	0	0	0	1.8373		SLC25A44	0	0	0	1.81649				ATXN2L	-1.35351	0	-1.55084	-1.98521		FBLN1	0	0	-1.75206	-2.16639
	DEGS1	0	2.27078	1.66525	1.70854		STRIP1	0	0	0	1.91651		PCDHB2	1.83209	0	0	1.83688		SELENON	0	0	0	1.81402				METTL8	-1.35474	-1.14004	-1.23808	-1.48609		ATP1B3	0	0	-1.88465	-2.17237
	CDC20	0	0	0	1.70851		MYO9B	0	0	0	1.91606		CLNS1A	0	0	0	1.83643		DNAJC11	0	0	0	1.81373				FERMT1	-1.3583	-1.80579	-1.3795	-1.44536		HSPB1	0	-1.65699	-1.65578	-2.18763
	BTBD3	1.3597	1.82422	1.534	1.708		ARSG	0	0	0	1.91598		PDZD4	0	0	0	1.83541		RNF13	0	1.29153	0	1.81282				TANGO2	-1.36743	-1.64452	-2.01886	-1.14302		PANTR1	0	0	-1.65007	-2.19572
	GPR108	0	0	0	1.70645		HMGN1	0	0	0	1.91392		LETM2	0	0	0	1.83529		DPH1	0	0	0	1.81258				ZNF586	-1.36751	-1.32574	-1.99391	-2.68484		TDRKH	0	0	-2.27612	-2.22823
	ASCC2	0	0	0	1.70507		AK1	0	0	0	1.91211		BCL7A	0	0	0	1.83526		RAPGEF5	0	1.82236	0	1.81191				MSRB3	-1.37242	-1.38063	-1.38154	-2.29338		ST6GALNAC6	0	0	-1.02785	-2.23528
	VAMP7	0	0	0	1.70438		MTSS1	0	0	0	1.91078		IVD	0	0	0	1.83449		SDHAF2	0	0	0	1.81167				LINC01411	-1.37865	-1.24967	-1.30886	-1.3167		SFI1	-1.04682	0	-1.04153	-2.25257
	PCNA	0	0	0	1.70387		ARHGEF10	0	0	0	1.90963		NDE1	0	0	0	1.83435		UBE2E1	1.28487	0	0	1.81013				MELK	-1.38549	-1.32119	-3.55072	0		DECR1	-1.14878	-1.20719	-1.1798	-2.2526
	NUP54	0	0	1.06349	1.70326		BTBD2	0	0	0	1.90914		PKIA	0	0	0	1.83282		PEA15	0	0	0	1.80912				TMEM126B	-1.38809	-1.39418	-1.56708	-1.87606		OBSL1	-1.38971	-1.67987	-1.11539	-2.25832
	IKBKE	0	0	1.01483	1.70321		RAB18	0	2.37999	0	1.90812		OSBPL6	1.18223	0	0	1.83251		NELFE	0	0	0	1.80829				OBSL1	-1.38971	-1.67987	-1.11539	-2.25832		ZNF423	0	0	-1.14303	-2.25911
	GMPPA	0	0	0	1.70289		MARCHF7	0	0	0	1.90798		TUBB8	0	0	0	1.8323		AGO3	0	0	0	1.80811				AASDH	-1.39368	0	-1.088	-2.79277		PML	0	0	-1.18457	-2.26039
	NSFL1C	0	0	0	1.70284		MOV10	0	0	0	1.90404		ZNF133	0	0	0	1.8313		ADPRM	0	0	0	1.80766				SPATS2L	-1.395	0	-1.37359	-2.61781		RAPGEF3	0	-1.3262	-1.16836	-2.26445
	CEP95	0	0	0	1.70273		ADCY3	0	0	0	1.90274		ANKRD6	0	0	0	1.83103		TSC22D1	0	0	0	1.80647				FKBP7	-1.39506	-1.06182	-1.08141	-1.18734		EIF3D	0	0	-1.34286	-2.27501
	ZNF12	0	0	0	1.70256		PAM	0	0	0	1.90263		GLT8D1	1.90605	0	0	1.83013		COG5	0	1.28429	0	1.80151				EFEMP1	-1.39555	0	-1.13241	-1.998		NQO1	-1.30849	-1.25569	-1.35291	-2.28451
	SYBU	0	1.84052	0	1.70188		HDAC7	0	1.35925	0	1.90053		CDKN3	0	0	1.32553	1.83008		AADAT	0	0	0	1.8012				ST3GAL1	-1.39738	-1.06356	-1.21596	-1.87215		MSRB3	-1.37242	-1.38063	-1.38154	-2.29338
	LRRC42	0	0	0	1.70164		SYT9	0	0	0	1.89924		CANT1	2.1289	0	0	1.82942		PIK3R3	0	0	0	1.80108				SPATA13	-1.40088	0	-1.30301	0		PYCR1	0	-1.48912	-1.02451	-2.29597
	SSU72	0	0	0	1.70056		RNPS1	0	1.14467	0	1.89845		ZNF589	1.52351	0	1.53015	1.82828		SNHG11	0	0	0	1.80037				ODF2L	-1.4098	-1.22309	-1.52484	0		CYFIP2	0	-1.80361	-1.94755	-2.29752
	MRPS7	0	1.05816	0	1.70021		PITHD1	0	1.52586	0	1.89778		ZSCAN9	0	0	0	1.82479		XRCC1	0	0	0	1.79994				FLYWCH1	-1.41277	0	-1.16177	-1.5158		TRMT2A	0	0	-1.37672	-2.29825
	TMEM104	0	0	0	1.69955		MED18	0	0	0	1.8965		SDC2	0	0	0	1.82428		NADK	0	0	0	1.79975				ATP7B	-1.43199	-1.9014	-1.24253	0		HOPX	0	0	-1.02596	-2.30328
	XPNPEP3	0	0	0	1.69877		SALL2	0	0	0	1.89643		PSAT1	0	0	0	1.82375		KHDC1-AS1	0	0	0	1.79887				EFR3B	-1.45051	-1.08803	-1.03754	-1.16161		LINC00632	-3.53189	-3.20371	-3.88732	-2.31119
	PTPRG-AS1	0	1.12039	0	1.69854		PPP1R18	0	0	0	1.89352		ATPAF2	1.11634	0	0	1.82313		WWC2	1.9937	0	0	1.7983				PPARA	-1.45381	-1.17332	-1.14859	0		ACBD4	0	0	-1.15141	-2.31916
	POLI	0	0	0	1.69851		OCLN	0	0	0	1.8902		MMADHC	0	0	0	1.82286		FZR1	0	0	0	1.79814				COMT	-1.46381	-2.05723	-1.48442	-1.25809		SULT1A1	0	0	-1.48741	-2.32247
	C18orf25	1.86005	0	0	1.69686		SLC35G2	0	0	0	1.88971		TAMM41	0	0	0	1.82219		SLC50A1	0	0	0	1.79778				VAT1L	-1.47034	-1.76051	-1.46348	0		ZP3	0	0	-1.17299	-2.32277
	ALG8	0	0	0	1.69669		TRAPPC9	0	0	0	1.88726		CLN5	0	0	0	1.82207		SPHK2	0	0	0	1.79596				KIDINS220	-1.48408	0	-1.22311	0		TCF25	0	-1.41304	-1.63691	-2.32277
	ZNF404	0	1.48279	0	1.69623		AP1B1	0	0	0	1.8864		THTPA	0	0	0	1.82181		DPF2	2.31389	0	0	1.79588				JAKMIP1	-1.48593	-1.25343	-1.71475	0		TSPAN11	0	0	-1.70521	-2.33794
	ELOC	0	1.40821	0	1.69597		REPIN1	0	1.13728	0	1.88637		SUOX	0	0	0	1.82114		ALG2	0	0	0	1.79546				CHEK2	-1.4889	-1.25725	-2.3319	-3.07986		ASH2L	0	0	-1.8395	-2.34032
	FAM161B	0	0	0	1.69542		BIRC5	0	0	0	1.8857		HBP1	0	0	0	1.81774		SNUPN	1.01377	1.19276	0	1.79501				KIAA0232	-1.49878	0	-2.81309	0		PPP1R12A	0	-1.14438	-2.67114	-2.34257
	CCDC40	0	0	0	1.69538		BRAP	0	0	0	1.88525		RNFT1	0	0	0	1.81728		MID1IP1	0	0	0	1.79484				MOXD1	-1.50545	-1.60865	-1.05929	-1.50845		PJA1	0	-1.23063	-1.17065	-2.38549
	HHEX	0	0	0	1.69411		DLAT	0	0	0	1.88363		RND1	0	0	0	1.81652		RPUSD3	0	1.61386	0	1.79271				NCOA1	-1.5177	-1.61617	-1.41984	-1.2695		KYAT1	0	0	-1.33305	-2.38737
	ORC3	0	0	0	1.69382		PLCB3	0	0	0	1.87937		SLC25A44	0	0	0	1.81649		MAP2K7	0	0	0	1.79269				BABAM2	-1.52753	-1.07443	-2.20746	-2.41813		BCYRN1	0	0	-1.03694	-2.39521
	SIK3	0	0	0	1.69326		RCCD1	0	0	0	1.87812		SELENON	0	0	0	1.81402		TTLL11	0	1.40121	0	1.79167				TSHZ2	-1.53121	0	-1.49886	-1.95117		BABAM2	-1.52753	-1.07443	-2.20746	-2.41813
	KANK2	0	0	0	1.69291		MEF2A	0	0	0	1.87757		DNAJC11	0	0	0	1.81373		GOLGA4	0	0	0	1.78904				NECTIN4	-1.53739	-1.79231	-1.18888	-1.3322		NCKAP1L	0	-1.74465	-1.14713	-2.42138
	DET1	0	1.4474	1.15294	1.69241		ANKRD29	0	0	0	1.8772		DPH1	0	0	0	1.81258		ZNF30	0	0	0	1.78768				IMP4	-1.54154	0	-1.2794	0		NME3	0	0	-1.00044	-2.43881
	DPH5	0	0	0	1.6918		TAX1BP1	0	0	0	1.87634		SDHAF2	0	0	0	1.81167		CRYZ	0	0	0	1.78606				SH2B1	-1.55159	0	-1.64186	-1.39651		SUMF2	0	-2.27474	-1.80778	-2.44912
	GTF2H1	0	0	0	1.69156		STAU1	0	0	0	1.87592		UBE2E1	1.28487	0	0	1.81013		IDH3B	0	0	0	1.78566				DDR1	-1.55856	0	-3.08551	-1.42419		ALDOA	0	0	-1.02082	-2.44971
	ERCC3	0	0	0	1.69146		KATNB1	0	0	0	1.87522		POLR2M	0	0	1.08026	1.80956		ZNF48	0	0	0	1.78527				CD44	-1.55857	-1.56417	-1.85817	-3.13581		PKMYT1	0	0	-2.25172	-2.45711
	SKA3	0	0	0	1.69113		YIPF5	0	0	0	1.87519		PEA15	0	0	0	1.80912		ERMARD	2.01879	0	0	1.78503				IL4R	-1.56187	-1.42199	-2.48338	-1.0329		STYXL1	0	0	-1.33431	-2.48984
	EIF3E	0	0	0	1.69059		BNIP3	0	0	0	1.87505		NELFE	0	0	0	1.80829		SYNGR2	0	0	0	1.78439				ARMC8	-1.57375	-1.77454	-1.24236	0		LRRC75B	0	0	-1.06963	-2.52042
	RPL9	0	0	0	1.68982		MCOLN2	0	0	0	1.87477		AGO3	0	0	0	1.80811		SLCO4A1	0	0	0	1.78416				SUN1	-1.57556	0	-1.51173	0		MAP7D2	0	-1.39463	-1.11254	-2.5237
	CLCN2	0	0	0	1.68938		RAP2C	0	0	0	1.87458		ADPRM	0	0	0	1.80766		PTBP1	0	1.31022	0	1.78368				LITAF	-1.57786	-1.57717	-1.1158	-1.34185		SLC44A1	0	0	-1.59447	-2.52812
	EIF4A2	0	0	1.96218	1.68756		ARMC10	0	1.00823	0	1.87095		TSC22D1	0	0	0	1.80647		EIPR1	1.56796	0	0	1.78217				TFPI	-1.58627	0	-1.26115	-1.63996		TCEAL7	-2.51712	-3.54918	-1.81529	-2.53441
	AHI1	0	0	0	1.68721		DTX3	0	0	0	1.86784		MADD	0	0	1.90143	1.80524		ETV5	0	0	0	1.78205				MATK	-1.61239	-1.64241	-1.33254	0		PPFIBP1	0	0	-1.92446	-2.5379
	METTL21A	0	0	0	1.68671		TEFM	0	0	0	1.86587		AADAT	0	0	0	1.8012		NELFCD	0	0	0	1.78166				HYLS1	-1.61601	-1.56799	-1.71694	-2.00284		MARK3	-2.6427	-1.75072	-2.5519	-2.53892
	OSGEP	0	0	0	1.68595		SYTL5	0	0	0	1.86582		PIK3R3	0	0	0	1.80108		IPPK	0	0	0	1.78144				THBS4	-1.61753	0	-2.43069	-3.31124		IFNAR2	0	0	-1.0242	-2.5532
	CDCA3	0	0	0	1.68518		MFSD14B	0	0	0	1.86545		ZNG1B	0	0	1.50694	1.80053		GGCX	0	0	0	1.7813				GDF7	-1.63363	-1.4149	-1.99308	-1.37414		FAM149A	0	-1.15537	-1.37254	-2.56023
	C20orf96	0	0	0	1.68361		CHTF8	0	1.08725	0	1.8653		SNHG11	0	0	0	1.80037		ZNF700	0	0	0	1.78112				CPT1B	-1.63647	-1.58182	-1.39656	0		SCAP	0	0	-1.01677	-2.56227
	AGTPBP1	0	0	0	1.68292		DCTD	0	1.41317	0	1.86345		XRCC1	0	0	0	1.79994		MYO19	0	1.04074	0	1.78101				TMEFF2	-1.64117	-1.26282	-2.12518	-1.60204		PDE9A	-2.10875	0	-1.8101	-2.56894
	BICDL1	1.21361	1.29193	0	1.68165		AASS	0	0	0	1.86002		NADK	0	0	0	1.79975		HEXA	0	0	0	1.78012				CREB3L4	-1.64137	0	-2.30673	-1.55785		IL18	0	-2.27219	-2.09766	-2.57283
	GUCD1	0	0	0	1.68139		MND1	0	0	0	1.85922		KHDC1-AS1	0	0	0	1.79887		JPT1	1.4064	0	0	1.77967				NPIPB5	-1.67406	0	-1.87971	0		MAZ	0	-1.2779	-1.17024	-2.58974
	ZNF628	0	0	0	1.6801		GGNBP2	0	0	0	1.85861		WWC2	1.9937	0	0	1.7983		HDGF	0	0	0	1.77845				ASAP2	-1.6749	-1.42131	-1.11759	0		SPATS2L	-1.395	0	-1.37359	-2.61781
	CCNB1IP1	0	0	0	1.68007		APEX1	0	1.17813	0	1.85691		FZR1	0	0	0	1.79814		ARHGAP22	2.01334	1.23338	0	1.77793				FHL2	-1.68095	-1.44237	-1.09275	0		NICN1	0	0	-1.29433	-2.63135
	CHPF	0	0	0	1.6799		PRORP	0	0	0	1.85666		SLC50A1	0	0	0	1.79778		LIMD1-AS1	0	0	0	1.77755				CACNB2	-1.68238	0	-1.40421	0		LIPE-AS1	0	0	-2.42974	-2.67769
	TRIM13	0	0	0	1.67964		CHPF2	0	0	0	1.85638		SPHK2	0	0	0	1.79596		NFKB1	0	0	0	1.7763				DIDO1	-1.71637	-1.8576	-1.03275	0		COPZ1	0	0	-1.37554	-2.68158
	CLPB	0	0	0	1.67876		HACL1	0	0	0	1.85579		DPF2	2.31389	0	0	1.79588		SDR39U1	0	0	0	1.77593				VRK2	-1.72241	-1.75688	-1.53086	0		ZNF586	-1.36751	-1.32574	-1.99391	-2.68484
	MTARC1	0	0	0	1.67806		PRKCZ	0	1.36149	0	1.85517		ALG2	0	0	0	1.79546		IQCK	0	0	0	1.77477				FAM3A	-1.7488	0	-2.91068	0		ZFYVE27	0	0	-1.76823	-2.6942
	ZFYVE16	0	0	0	1.67755		PTGR2	0	0	0	1.85438		MID1IP1	0	0	0	1.79484		EPB41L1	0	0	0	1.77443				TMEM74B	-1.7756	0	-1.05408	0		ODF2	0	-1.24943	-1.17787	-2.69553
	CHKA	0	0	0	1.67684		SIPA1L2	0	0	0	1.85313		MAP2K7	0	0	0	1.79269		TMEM44	0	0	0	1.77442				ZNG1C	-1.7782	0	-1.31794	0		CUX1	0	0	-1.85185	-2.69866
	MAPK4	0	0	0	1.6765		ITCH	0	0	0	1.8528		GOLGA4	0	0	0	1.78904		ILK	0	0	0	1.77358				SCN9A	-1.78008	-1.54287	-1.57232	-3.31691		C2	0	0	-1.83833	-2.71558
	MORN1	0	1.42336	1.06148	1.67645		MYCBP	0	0	0	1.852		APOBEC3B	1.8511	0	1.27191	1.78852		ATP6V1H	0	0	0	1.77329				TAFA5	-1.78638	0	-1.41679	-1.04244		DBNL	0	0	-1.05494	-2.72755
	TK1	0	0	0	1.67521		ASF1B	0	0	0	1.85173		ZNF30	0	0	0	1.78768		CPNE1	0	1.50287	0	1.7713				PLXNB2	-1.80886	0	-2.19375	0		CRELD1	0	0	-1.47224	-2.75872
	EXO5	1.54124	0	0	1.67502		NXF1	0	0	0	1.84927		CRYZ	0	0	0	1.78606		PSPC1	0	0	0	1.7705				APBA2	-1.82738	-1.61859	-1.06265	0		SEPTIN5	0	0	-2.35843	-2.78922
	PSMA3	0	0	0	1.67463		ATP13A2	0	0	0	1.84854		IDH3B	0	0	0	1.78566		CEP41	0	0	0	1.7692				MAP4K4	-1.8576	-1.35312	-1.136	-1.98789		AASDH	-1.39368	0	-1.088	-2.79277
	ACADM	0	0	0	1.67243		EPHB4	0	0	0	1.84789		ZNF48	0	0	0	1.78527		EMC10	0	1.28816	0	1.76908				HYAL3	-1.8623	0	-1.47687	0		FEZ2	0	-1.42439	-1.41209	-2.79689
	ATAT1	0	0	1.16608	1.6722		DRG1	0	0	0	1.84727		ERMARD	2.01879	0	0	1.78503		TRPV1	0	0	0	1.76875				MATCAP1	-1.86693	0	-1.17754	0		PPP4C	0	0	-1.04004	-2.79888
	ANXA11	0	0	0	1.67155		PPP4C	0	0	0	1.84657		SYNGR2	0	0	0	1.78439		SLC39A1	1.56771	1.7997	0	1.76852				TNRC6B	-1.86697	-1.48754	-1.71015	-2.06948		ALKBH6	0	0	-1.28215	-2.80948
	CRABP2	1.73212	0	0	1.67151		CDKN1A	0	0	0	1.84621		SLCO4A1	0	0	0	1.78416		USPL1	0	0	0	1.76771				PNPLA6	-1.92457	0	-1.96246	-2.0002		FANCL	-2.20188	-1.78828	-1.63533	-2.82319
	ZNF226	1.41459	0	1.43664	1.67085		ALDH18A1	0	0	0	1.84564		EIPR1	1.56796	0	0	1.78217		BCAT2	1.38145	0	0	1.76501				CERS4	-1.92586	-1.62978	-1.46906	0		PIEZO1	0	0	-1.136	-2.83216
	RAB11A	0	0	0	1.66984		CDC7	0	0	0	1.84301		ETV5	0	0	0	1.78205		NUBP2	0	0	0	1.76349				DAPK1	-1.93885	-1.53932	-1.23582	0		RIPOR1	0	0	-1.73757	-2.90824
	PITPNM1	0	0	0	1.6688		TSFM	0	0	0	1.84242		NELFCD	0	0	0	1.78166		TBL3	0	0	0	1.76198				TBC1D8	-1.95421	-1.18337	-1.586	0		ENSA	0	0	-1.24164	-2.93597
	GRIPAP1	0	0	0	1.66697		KDM2B	0	0	0	1.84194		IPPK	0	0	0	1.78144		TOM1L2	0	0	0	1.7619				EIF2B4	-1.96057	-1.47046	-1.14209	0		IRF3	0	0	-1.42563	-2.97093
	ATG4D	0	1.49677	0	1.66594		CA12	0	0	0	1.84147		GGCX	0	0	0	1.7813		RABEPK	0	0	0	1.76111				CLHC1	-1.98826	-1.32384	-1.14986	0		SRPX	0	-1.3076	-1.35515	-3.01424
	RBM17	0	0	0	1.66557		IKBKG	0	0	0	1.84128		ZNF700	0	0	0	1.78112		SLC25A20	0	0	0	1.76086				PIR	-1.99397	-1.01526	-1.4319	-1.15413		NAPRT	0	-1.19283	-1.34014	-3.04891
	SPPL2B	0	0	0	1.66532		NRXN3	0	0	0	1.83991		HEXA	0	0	0	1.78012		DDX49	0	1.03595	0	1.76078				PACSIN2	-2.03613	-1.51181	-1.05572	0		TRIM47	0	0	-1.00738	-3.06854
	DLEU2	0	0	0	1.66519		IFT122	0	0	0	1.83886		JPT1	1.4064	0	0	1.77967		UNC45A	0	0	0	1.75891				FHL1	-2.05271	-2.13327	-1.72559	0		CHEK2	-1.4889	-1.25725	-2.3319	-3.07986
	TP53	0	0	0	1.66507		BMAL1	0	0	0	1.83817		HDGF	0	0	0	1.77845		ADAM23	0	0	0	1.75779				PDE9A	-2.10875	0	-1.8101	-2.56894		MUTYH	0	-1.29111	-2.17185	-3.11612
	RNF4	0	1.88426	0	1.6648		PPT2	0	0	0	1.8373		LIMD1-AS1	0	0	0	1.77755		EMC9	0	0	0	1.75772				GPR155	-2.12495	0	-2.07846	-3.61486		CD44	-1.55857	-1.56417	-1.85817	-3.13581
	RINL	1.02115	0	1.28684	1.66468		CLNS1A	0	0	0	1.83643		NFKB1	0	0	0	1.7763		POC5	0	0	0	1.75487				LTBP1	-2.17242	-1.75879	-2.9931	-4.44991		THBS4	-1.61753	0	-2.43069	-3.31124
	RB1CC1	0	0	0	1.66439		PDZD4	0	0	0	1.83541		SDR39U1	0	0	0	1.77593		ARF5	0	0	0	1.75382				FANCL	-2.20188	-1.78828	-1.63533	-2.82319		SCN9A	-1.78008	-1.54287	-1.57232	-3.31691
	EEF1B2	0	0	0	1.6632		LETM2	0	0	0	1.83529		CNOT7	0	0	1.12071	1.77536		ADNP	0	0	0	1.75338				NUDT10	-2.2586	-1.91935	-1.98762	-1.81919		PRPSAP2	0	0	-1.8537	-3.32398
	RERE	0	0	0	1.6627		BCL7A	0	0	0	1.83526		IQCK	0	0	0	1.77477		RECQL4	0	1.08495	0	1.75251				RNF114	-2.27555	0	-1.04588	-1.07549		CD99	-1.18921	-1.2367	-1.42648	-3.34858
	PPP2R2D	0	0	1.16472	1.66027		IVD	0	0	0	1.83449		DNAAF4	1.15817	0	1.05948	1.77474		TMTC4	0	0	0	1.75189				SEPTIN8	-2.29001	-1.16323	-1.25697	0		ECSIT	0	-1.24837	-1.06306	-3.4013
	SULT4A1	0	0	0	1.65887		NDE1	0	0	0	1.83435		EPB41L1	0	0	0	1.77443		HOXC6	0	0	0	1.75148				PXDN	-2.34261	-1.07052	-1.48237	-1.48081		NAV1	0	0	-1.29271	-3.50473
	HDAC8	1.17924	0	0	1.65794		PKIA	0	0	0	1.83282		TMEM44	0	0	0	1.77442		CYP39A1	0	0	0	1.75027				ARMC10	-2.35959	-1.28455	-1.0202	-1.64456		MMP2	0	0	-1.66661	-3.53749
	CLGN	0	0	0	1.6579		TUBB8	0	0	0	1.8323		ILK	0	0	0	1.77358		RIPK2	0	0	0	1.7498				QKI	-2.42482	-1.05183	-1.58564	0		GPR155	-2.12495	0	-2.07846	-3.61486
	PHKA1	0	0	0	1.65781		ZNF133	0	0	0	1.8313		ATP6V1H	0	0	0	1.77329		DHX32	0	0	0	1.7484				TCEAL7	-2.51712	-3.54918	-1.81529	-2.53441		HMSD	-3.28294	-3.25533	-3.32682	-3.64044
	LSM4	0	0	0	1.65769		ANKRD6	0	0	0	1.83103		PSPC1	0	0	0	1.7705		MSL3	0	0	0	1.7484				ZMYND11	-2.53471	-2.39981	-1.92907	0		SMPD4	0	0	-1.01646	-3.65279
	KIF1B	0	1.19572	0	1.65747		MORF4L1	0	1.34763	0	1.82507		CEP41	0	0	0	1.7692		CCDC126	0	0	0	1.74737				AFDN	-2.59031	-1.76105	-1.23371	0		NDRG3	0	0	-1.19823	-3.67554
	SERPINH1	0	1.9928	0	1.65702		ZSCAN9	0	0	0	1.82479		TRPV1	0	0	0	1.76875		TRAPPC3	0	0	0	1.74652				MARK3	-2.6427	-1.75072	-2.5519	-2.53892		QARS1	0	-1.01462	-1.59914	-3.70708
	DIABLO	1.01006	0	0	1.65676		SDC2	0	0	0	1.82428		USPL1	0	0	0	1.76771		CSE1L	0	0	0	1.74644				CD46	-2.6602	-1.38616	-1.43504	0		DCAF11	0	-1.45118	-1.37713	-3.82313
	ZNF17	0	0	0	1.65639		PSAT1	0	0	0	1.82375		BCAT2	1.38145	0	0	1.76501		CLPTM1	0	0	0	1.74636				DCTN1	-2.66225	-1.34489	-1.4475	-4.22365		LTBP4	0	0	-1.1011	-3.87361
	INPPL1	0	0	0	1.65605		MMADHC	0	0	0	1.82286		NUBP2	0	0	0	1.76349		VPS37A	0	0	0	1.74543				KIF3C	-2.66611	-2.38341	-1.62909	-1.92829		DAB2	-1.25928	-1.68252	-1.40197	-4.09703
	CABP1	0	0	0	1.6556		TAMM41	0	0	0	1.82219		FAM111B	1.60378	0	1.1014	1.76198		EMD	0	0	0	1.74479				SAMD11	-2.68096	-1.25803	-1.98047	0		DCTN1	-2.66225	-1.34489	-1.4475	-4.22365
	STAMBPL1	0	0	0	1.6545		CLN5	0	0	0	1.82207		TBL3	0	0	0	1.76198		SLC35A2	0	0	0	1.74431				HIVEP2	-2.73643	0	-1.31019	0		LTBP1	-2.17242	-1.75879	-2.9931	-4.44991
	HEXIM2	0	0	0	1.65356		THTPA	0	0	0	1.82181		TOM1L2	0	0	0	1.7619		ZNF746	0	0	0	1.744				B3GALNT1	-2.92565	-3.1225	-2.86321	-1.67213		FLII	0	0	-1.41811	-4.58813
	ZFX	0	0	0	1.6517		SUOX	0	0	0	1.82114		RABEPK	0	0	0	1.76111		BRD1	1.74781	0	0	1.74252				HMSD	-3.28294	-3.25533	-3.32682	-3.64044		GNB1	0	0	-1.0244	-4.76073
	SPDYE16	0	0	0	1.65147		AP4E1	0	1.28292	0	1.82027		SLC25A20	0	0	0	1.76086		CSRP2	0	0	0	1.74157				LINC00632	-3.53189	-3.20371	-3.88732	-2.31119		ZNF738	-5.82702	-5.85266	-7.03426	-5.29677
	ARFIP1	0	1.44017	0	1.64986		HBP1	0	0	0	1.81774		UNC45A	0	0	0	1.75891		PPCDC	0	1.09611	0	1.74096				CCDC89	-4.34717	-3.96774	-5.68771	0		TARDBP	-6.69437	-6.39013	-2.42729	-5.47285
	COMMD3-BMI1	0	0	0	1.64856		RNFT1	0	0	0	1.81728		ENPP2	0	0	1.24787	1.75844		AKAP8L	0	0	0	1.73984				ZNF738	-5.82702	-5.85266	-7.03426	-5.29677		PHEX-AS1	0	0	-4.87948	-5.51202
	LINC01554	0	0	1.24229	1.64824		RND1	0	0	0	1.81652		ADAM23	0	0	0	1.75779		CCNE1	0	0	0	1.73738				TARDBP	-6.69437	-6.39013	-2.42729	-5.47285		CRABP1	0	0	-8.40374	-8.38061
	CEP350	0	0	0	1.64815		SLC25A44	0	0	0	1.81649		EMC9	0	0	0	1.75772		TFE3	0	0	0	1.7366
	RBM45	0	0	1.13397	1.64779		SELENON	0	0	0	1.81402		POC5	0	0	0	1.75487		PTCD2	0	0	0	1.73651											438	538		786
	FAM118B	0	0	0	1.64541		DNAJC11	0	0	0	1.81373		ARF5	0	0	0	1.75382		MPPE1	0	0	0	1.73618											0.24	0.3		0.44
	MUTYH	0	0	0	1.64462		RNF13	0	1.29153	0	1.81282		ADNP	0	0	0	1.75338		IGF2BP3	0	0	0	1.73592
	SCP2	0	0	0	1.64223		DPH1	0	0	0	1.81258		TMTC4	0	0	0	1.75189		HEATR6	0	0	0	1.73506
	COPS8	0	0	0	1.6419		RAPGEF5	0	1.82236	0	1.81191		HOXC6	0	0	0	1.75148		EPCAM	0	0	0	1.73476
	PARK7	1.11342	1.00439	0	1.64068		SDHAF2	0	0	0	1.81167		CYP39A1	0	0	0	1.75027		AHSA1	0	0	0	1.73466
	MKLN1-AS	0	0	0	1.64053		PEA15	0	0	0	1.80912		RIPK2	0	0	0	1.7498		TMCC1	0	0	0	1.73454
	ZNF213-AS1	0	0	0	1.63974		NELFE	0	0	0	1.80829		SF3B2	1.54449	0	1.17879	1.74944		UTP18	0	0	0	1.73413
	MFF	0	0	1.06079	1.6383		AGO3	0	0	0	1.80811		DHX32	0	0	0	1.7484		MRPS22	0	0	0	1.73241
	TMEM237	0	0	0	1.63776		ADPRM	0	0	0	1.80766		MSL3	0	0	0	1.7484		SRSF11	0	0	0	1.7322
	ZNF473	0	0	0	1.63775		TSC22D1	0	0	0	1.80647		GALK2	0	0	1.36654	1.74761		CDC16	0	0	0	1.73215
	METTL8	0	0	0	1.63682		COG5	0	1.28429	0	1.80151		CCDC126	0	0	0	1.74737		COG2	0	0	0	1.73214
	RRM1	1.72406	0	1.52584	1.63573		AADAT	0	0	0	1.8012		TRAPPC3	0	0	0	1.74652		MEGF8	0	0	0	1.73059
	VPS8	0	0	0	1.63413		PIK3R3	0	0	0	1.80108		CSE1L	0	0	0	1.74644		ZNF845	0	0	0	1.72922
	SELENBP1	0	0	0	1.63372		SNHG11	0	0	0	1.80037		CLPTM1	0	0	0	1.74636		NARS2	0	0	0	1.72816
	RCBTB1	0	0	0	1.63345		XRCC1	0	0	0	1.79994		VPS37A	0	0	0	1.74543		UBE2B	0	0	0	1.7277
	OSBPL7	0	0	0	1.6331		NADK	0	0	0	1.79975		EMD	0	0	0	1.74479		USP15	0	0	0	1.72747
	RMDN3	0	0	0	1.6329		KHDC1-AS1	0	0	0	1.79887		SLC35A2	0	0	0	1.74431		KAT2A	0	0	0	1.72706
	SHLD2	0	0	0	1.63223		FZR1	0	0	0	1.79814		ZNF746	0	0	0	1.744		SEC24D	1.14081	0	0	1.72623
	PALLD	0	0	0	1.63213		SLC50A1	0	0	0	1.79778		BRD1	1.74781	0	0	1.74252		SAP130	0	0	0	1.72521
	MAD2L2	0	0	0	1.63156		SPHK2	0	0	0	1.79596		CSRP2	0	0	0	1.74157		DMTF1	1.26824	1.37786	0	1.72469
	AP2B1	1.94333	0	0	1.63103		ALG2	0	0	0	1.79546		PRKACB	1.32147	0	1.41449	1.74134		FAM3A	0	0	0	1.72465
	RBM4B	0	1.00576	0	1.63084		MID1IP1	0	0	0	1.79484		GCDH	1.28813	0	2.81371	1.7409		PHB1	0	0	0	1.72416
	IFT20	0	0	0	1.63078		RPUSD3	0	1.61386	0	1.79271		PPIL3	0	0	1.06311	1.74038		UBXN1	0	0	0	1.72405
	PYCR1	0	0	0	1.63051		MAP2K7	0	0	0	1.79269		AKAP8L	0	0	0	1.73984		TBC1D9B	0	0	0	1.72305
	HJURP	0	0	0	1.62904		TTLL11	0	1.40121	0	1.79167		CCNE1	0	0	0	1.73738		HMGN4	0	0	0	1.72291
	METTL23	0	0	0	1.6289		GOLGA4	0	0	0	1.78904		TFE3	0	0	0	1.7366		AGAP6	0	0	0	1.72235
	TMEM117	0	0	0	1.62889		ZNF30	0	0	0	1.78768		PTCD2	0	0	0	1.73651		NOL8	1.21445	1.91552	0	1.72061
	PNP	0	0	0	1.62815		CRYZ	0	0	0	1.78606		OPA1	0	0	1.01858	1.73638		LINC02987	1.08663	0	0	1.72001
	COMMD5	0	0	1.4081	1.62694		IDH3B	0	0	0	1.78566		KRTAP19-5	1.37528	0	1.51865	1.73628		CLTCL1	1.67289	0	0	1.71991
	NCAM1	0	0	0	1.62611		ZNF48	0	0	0	1.78527		MPPE1	0	0	0	1.73618		YIF1B	0	0	0	1.71936
	ZNF433	2.28418	1.65969	1.12067	1.625		SYNGR2	0	0	0	1.78439		IGF2BP3	0	0	0	1.73592		CKAP5	0	0	0	1.71929
	LARGE2	0	0	0	1.62452		SLCO4A1	0	0	0	1.78416		HEATR6	0	0	0	1.73506		CAMKV	0	0	0	1.71794
	INPP1	0	0	0	1.62448		PTBP1	0	1.31022	0	1.78368		EPCAM	0	0	0	1.73476		MRPL32	0	0	0	1.71664
	NMNAT2	1.02511	0	0	1.62411		ETV5	0	0	0	1.78205		AHSA1	0	0	0	1.73466		SMARCE1	0	0	0	1.71627
	CLTB	0	0	0	1.62281		NELFCD	0	0	0	1.78166		TMCC1	0	0	0	1.73454		MEN1	0	1.96038	0	1.71604
	TCF7L2	0	0	1.57389	1.62156		IPPK	0	0	0	1.78144		UTP18	0	0	0	1.73413		TXN2	0	0	0	1.71498
	ARV1	0	0	0	1.62143		GGCX	0	0	0	1.7813		MRPS22	0	0	0	1.73241		ARPC3	0	0	0	1.71459
	NR2F1-AS1	1.5732	0	0	1.62115		ZNF700	0	0	0	1.78112		SRSF11	0	0	0	1.7322		RAB11FIP3	0	0	0	1.71396
	KMT5A	0	0	0	1.6201		MYO19	0	1.04074	0	1.78101		CDC16	0	0	0	1.73215		STAG1	0	0	0	1.71362
	NKAPD1	1.22826	0	0	1.61995		HEXA	0	0	0	1.78012		COG2	0	0	0	1.73214		IER2	0	0	0	1.71326
	POLR1D	1.0335	0	0	1.6181		HDGF	0	0	0	1.77845		MEGF8	0	0	0	1.73059		CDC37	0	0	0	1.71306
	DDB1	0	1.00662	0	1.61777		LIMD1-AS1	0	0	0	1.77755		ZNF845	0	0	0	1.72922		CLK1	0	0	0	1.71174
	NT5DC1	0	0	0	1.61756		NFKB1	0	0	0	1.7763		CDK19	1.00898	0	1.23145	1.72915		RBM19	0	0	0	1.71092
	ZFAND3	0	0	0	1.61743		SDR39U1	0	0	0	1.77593		NARS2	0	0	0	1.72816		ULK3	0	0	0	1.71079
	BTN3A2	0	0	1.76974	1.61654		IQCK	0	0	0	1.77477		UBE2B	0	0	0	1.7277		CDC20	0	0	0	1.70851
	ARHGAP26	0	0	0	1.6165		EPB41L1	0	0	0	1.77443		USP15	0	0	0	1.72747		GPR108	0	0	0	1.70645
	RPL8	0	0	0	1.61633		TMEM44	0	0	0	1.77442		SENP3	0	0	1.83097	1.72728		ASCC2	0	0	0	1.70507
	TSC1	0	0	1.34296	1.6161		ILK	0	0	0	1.77358		KAT2A	0	0	0	1.72706		VAMP7	0	0	0	1.70438
	TACC3	0	0	0	1.61587		ATP6V1H	0	0	0	1.77329		SEC24D	1.14081	0	0	1.72623		PCNA	0	0	0	1.70387
	RXYLT1	0	0	0	1.61186		CPNE1	0	1.50287	0	1.7713		SAP130	0	0	0	1.72521		GMPPA	0	0	0	1.70289
	TRIM58	3.62034	4.43188	3.45353	1.61099		PSPC1	0	0	0	1.7705		FAM3A	0	0	0	1.72465		NSFL1C	0	0	0	1.70284
	RND3	0	0	0	1.6108		CEP41	0	0	0	1.7692		PHB1	0	0	0	1.72416		CEP95	0	0	0	1.70273
	WDR1	0	0	1.21376	1.60999		EMC10	0	1.28816	0	1.76908		UBXN1	0	0	0	1.72405		ZNF12	0	0	0	1.70256
	SRRT	0	0	0	1.60965		TRPV1	0	0	0	1.76875		TBC1D9B	0	0	0	1.72305		SYBU	0	1.84052	0	1.70188
	DCUN1D4	0	1.7877	0	1.60909		USPL1	0	0	0	1.76771		HMGN4	0	0	0	1.72291		LRRC42	0	0	0	1.70164
	LYN	0	0	0	1.609		NUBP2	0	0	0	1.76349		AGAP6	0	0	0	1.72235		SSU72	0	0	0	1.70056
	ILKAP	0	0	0	1.60894		TBL3	0	0	0	1.76198		PRRC2C	0	0	1.50687	1.72144		MRPS7	0	1.05816	0	1.70021
	MCM3	0	0	0	1.60839		TOM1L2	0	0	0	1.7619		LINC02987	1.08663	0	0	1.72001		TMEM104	0	0	0	1.69955
	CARD6	0	0	0	1.60683		RABEPK	0	0	0	1.76111		CLTCL1	1.67289	0	0	1.71991		XPNPEP3	0	0	0	1.69877
	LIG4	1.08308	1.37223	0	1.60654		SLC25A20	0	0	0	1.76086		YIF1B	0	0	0	1.71936		PTPRG-AS1	0	1.12039	0	1.69854
	RAB11B	0	0	0	1.60652		DDX49	0	1.03595	0	1.76078		CKAP5	0	0	0	1.71929		POLI	0	0	0	1.69851
	TUSC1	2.96123	2.16935	2.12424	1.60643		UNC45A	0	0	0	1.75891		CAMKV	0	0	0	1.71794		C18orf25	1.86005	0	0	1.69686
	YIPF2	0	0	0	1.60482		ADAM23	0	0	0	1.75779		MRPL32	0	0	0	1.71664		ALG8	0	0	0	1.69669
	RAD51	1.60736	0	0	1.60457		EMC9	0	0	0	1.75772		SMARCE1	0	0	0	1.71627		ZNF404	0	1.48279	0	1.69623
	STK11IP	0	0	0	1.60368		POC5	0	0	0	1.75487		TXN2	0	0	0	1.71498		ELOC	0	1.40821	0	1.69597
	FZD6	0	2.66711	1.07001	1.60346		ARF5	0	0	0	1.75382		ARPC3	0	0	0	1.71459		FAM161B	0	0	0	1.69542
	CEP170B	0	0	0	1.60337		ADNP	0	0	0	1.75338		RAB11FIP3	0	0	0	1.71396		CCDC40	0	0	0	1.69538
	MGAT2	0	0	0	1.60337		RECQL4	0	1.08495	0	1.75251		STAG1	0	0	0	1.71362		HHEX	0	0	0	1.69411
	C17orf80	0	0	0	1.60274		TMTC4	0	0	0	1.75189		IER2	0	0	0	1.71326		ORC3	0	0	0	1.69382
	RAB34	0	0	0	1.60266		HOXC6	0	0	0	1.75148		CDC37	0	0	0	1.71306		SIK3	0	0	0	1.69326
	GPX8	0	0	0	1.60259		CYP39A1	0	0	0	1.75027		CLK1	0	0	0	1.71174		KANK2	0	0	0	1.69291
	KAT7	0	0	0	1.60244		RIPK2	0	0	0	1.7498		RBM19	0	0	0	1.71092		DPH5	0	0	0	1.6918
	C19orf25	0	0	0	1.60168		DHX32	0	0	0	1.7484		ULK3	0	0	0	1.71079		GTF2H1	0	0	0	1.69156
	PUS1	0	0	1.12807	1.60153		MSL3	0	0	0	1.7484		CDC20	0	0	0	1.70851		ERCC3	0	0	0	1.69146
	C9orf64	0	1.30323	0	1.60075		CCDC126	0	0	0	1.74737		GPR108	0	0	0	1.70645		SKA3	0	0	0	1.69113
	CDKN2AIP	0	0	0	1.60066		TRAPPC3	0	0	0	1.74652		ASCC2	0	0	0	1.70507		EIF3E	0	0	0	1.69059
	CHTOP	1.75721	1.10004	1.01062	1.5976		CSE1L	0	0	0	1.74644		VAMP7	0	0	0	1.70438		RPL9	0	0	0	1.68982
	PABIR3	0	0	0	1.59743		CLPTM1	0	0	0	1.74636		PCNA	0	0	0	1.70387		CLCN2	0	0	0	1.68938
	SLC25A32	0	0	1.00473	1.59703		VPS37A	0	0	0	1.74543		NUP54	0	0	1.06349	1.70326		AHI1	0	0	0	1.68721
	RPS6KL1	0	0	0	1.59651		EMD	0	0	0	1.74479		IKBKE	0	0	1.01483	1.70321		METTL21A	0	0	0	1.68671
	TEX30	0	1.42774	0	1.59537		SLC35A2	0	0	0	1.74431		GMPPA	0	0	0	1.70289		OSGEP	0	0	0	1.68595
	AP4M1	1.66378	1.52894	1.07612	1.59436		ZNF746	0	0	0	1.744		NSFL1C	0	0	0	1.70284		CDCA3	0	0	0	1.68518
	SLC25A29	0	0	0	1.59393		CSRP2	0	0	0	1.74157		CEP95	0	0	0	1.70273		C20orf96	0	0	0	1.68361
	SLC10A3	1.20831	0	0	1.59384		PPCDC	0	1.09611	0	1.74096		ZNF12	0	0	0	1.70256		AGTPBP1	0	0	0	1.68292
	ATPSCKMT	0	1.25998	1.13065	1.59324		AKAP8L	0	0	0	1.73984		LRRC42	0	0	0	1.70164		BICDL1	1.21361	1.29193	0	1.68165
	AP3M2	0	0	0	1.59264		CCNE1	0	0	0	1.73738		SSU72	0	0	0	1.70056		GUCD1	0	0	0	1.68139
	PGAP2	0	0	0	1.59249		TFE3	0	0	0	1.7366		TMEM104	0	0	0	1.69955		ZNF628	0	0	0	1.6801
	C17orf58	0	0	0	1.59219		PTCD2	0	0	0	1.73651		XPNPEP3	0	0	0	1.69877		CCNB1IP1	0	0	0	1.68007
	DLG5	0	0	0	1.59199		MPPE1	0	0	0	1.73618		POLI	0	0	0	1.69851		CHPF	0	0	0	1.6799
	B4GALT4	0	0	0	1.59185		IGF2BP3	0	0	0	1.73592		C18orf25	1.86005	0	0	1.69686		TRIM13	0	0	0	1.67964
	PXDC1	0	0	0	1.59142		HEATR6	0	0	0	1.73506		ALG8	0	0	0	1.69669		CLPB	0	0	0	1.67876
	TUBB6	0	0	0	1.59113		EPCAM	0	0	0	1.73476		FAM161B	0	0	0	1.69542		MTARC1	0	0	0	1.67806
	PSMA4	0	0	0	1.59098		AHSA1	0	0	0	1.73466		CCDC40	0	0	0	1.69538		ZFYVE16	0	0	0	1.67755
	OVOL2	0	0	3.32817	1.59079		TMCC1	0	0	0	1.73454		HHEX	0	0	0	1.69411		CHKA	0	0	0	1.67684
	OTUB1	0	0	0	1.59075		UTP18	0	0	0	1.73413		ORC3	0	0	0	1.69382		MAPK4	0	0	0	1.6765
	PRIMPOL	0	0	0	1.59062		MRPS22	0	0	0	1.73241		SIK3	0	0	0	1.69326		TK1	0	0	0	1.67521
	FUZ	0	0	0	1.59018		SRSF11	0	0	0	1.7322		KANK2	0	0	0	1.69291		EXO5	1.54124	0	0	1.67502
	MCRS1	0	0	1.22904	1.58926		CDC16	0	0	0	1.73215		DPH5	0	0	0	1.6918		PSMA3	0	0	0	1.67463
	SMARCC2	0	0	0	1.58879		COG2	0	0	0	1.73214		GTF2H1	0	0	0	1.69156		ACADM	0	0	0	1.67243
	LZTS3	0	0	0	1.58752		MEGF8	0	0	0	1.73059		ERCC3	0	0	0	1.69146		ANXA11	0	0	0	1.67155
	PTPN18	0	0	0	1.5871		ZNF845	0	0	0	1.72922		SKA3	0	0	0	1.69113		CRABP2	1.73212	0	0	1.67151
	TIPRL	0	0	0	1.58677		NARS2	0	0	0	1.72816		EIF3E	0	0	0	1.69059		RAB11A	0	0	0	1.66984
	CDAN1	0	0	0	1.58676		UBE2B	0	0	0	1.7277		RPL9	0	0	0	1.68982		PITPNM1	0	0	0	1.6688
	SSR1	0	0	1.21463	1.58646		USP15	0	0	0	1.72747		CLCN2	0	0	0	1.68938		GRIPAP1	0	0	0	1.66697
	VPS35L	0	0	0	1.5864		KAT2A	0	0	0	1.72706		EIF4A2	0	0	1.96218	1.68756		ATG4D	0	1.49677	0	1.66594
	EDEM2	0	0	0	1.58638		SAP130	0	0	0	1.72521		AHI1	0	0	0	1.68721		RBM17	0	0	0	1.66557
	JAZF1	0	0	0	1.58581		FAM3A	0	0	0	1.72465		METTL21A	0	0	0	1.68671		SPPL2B	0	0	0	1.66532
	AGPAT3	0	0	0	1.5845		PHB1	0	0	0	1.72416		OSGEP	0	0	0	1.68595		DLEU2	0	0	0	1.66519
	CRTC2	0	0	0	1.58378		UBXN1	0	0	0	1.72405		CDCA3	0	0	0	1.68518		TP53	0	0	0	1.66507
	H4C8	0	0	1.15898	1.58374		TBC1D9B	0	0	0	1.72305		C20orf96	0	0	0	1.68361		RNF4	0	1.88426	0	1.6648
	ZNF248	0	0	0	1.58297		HMGN4	0	0	0	1.72291		AGTPBP1	0	0	0	1.68292		RB1CC1	0	0	0	1.66439
	KLHL7	0	0	0	1.58288		AGAP6	0	0	0	1.72235		GUCD1	0	0	0	1.68139		EEF1B2	0	0	0	1.6632
	USP16	1.12787	2.229	1.32194	1.58214		YIF1B	0	0	0	1.71936		ZNF628	0	0	0	1.6801		RERE	0	0	0	1.6627
	C12orf76	0	0	0	1.5813		CKAP5	0	0	0	1.71929		CCNB1IP1	0	0	0	1.68007		SULT4A1	0	0	0	1.65887
	HSDL2	0	1.23284	0	1.58042		CAMKV	0	0	0	1.71794		CHPF	0	0	0	1.6799		HDAC8	1.17924	0	0	1.65794
	SRSF5	0	0	0	1.57989		MRPL32	0	0	0	1.71664		TRIM13	0	0	0	1.67964		CLGN	0	0	0	1.6579
	BCL7B	0	0	0	1.57901		SMARCE1	0	0	0	1.71627		CLPB	0	0	0	1.67876		PHKA1	0	0	0	1.65781
	RIC8B	0	0	0	1.57835		MEN1	0	1.96038	0	1.71604		MTARC1	0	0	0	1.67806		LSM4	0	0	0	1.65769
	MITF	0	0	0	1.57802		TXN2	0	0	0	1.71498		ZFYVE16	0	0	0	1.67755		KIF1B	0	1.19572	0	1.65747
	C1orf198	0	0	0	1.57727		ARPC3	0	0	0	1.71459		CHKA	0	0	0	1.67684		SERPINH1	0	1.9928	0	1.65702
	TPT1	1.6259	1.1427	1.58419	1.57613		RAB11FIP3	0	0	0	1.71396		MAPK4	0	0	0	1.6765		DIABLO	1.01006	0	0	1.65676
	PAFAH1B1	0	0	0	1.57523		STAG1	0	0	0	1.71362		TK1	0	0	0	1.67521		ZNF17	0	0	0	1.65639
	TCF7	0	0	0	1.57521		IER2	0	0	0	1.71326		EXO5	1.54124	0	0	1.67502		INPPL1	0	0	0	1.65605
	GADD45B	1.14165	0	1.0864	1.57498		CDC37	0	0	0	1.71306		PSMA3	0	0	0	1.67463		CABP1	0	0	0	1.6556
	BIN3	0	0	1.16018	1.57468		CLK1	0	0	0	1.71174		ACADM	0	0	0	1.67243		STAMBPL1	0	0	0	1.6545
	SP110	0	0	0	1.57454		RBM19	0	0	0	1.71092		ATAT1	0	0	1.16608	1.6722		HEXIM2	0	0	0	1.65356
	MRPL9	0	0	0	1.57331		ULK3	0	0	0	1.71079		ANXA11	0	0	0	1.67155		ZFX	0	0	0	1.6517
	CCDC18	0	1.53413	0	1.57318		CDC20	0	0	0	1.70851		CRABP2	1.73212	0	0	1.67151		SPDYE16	0	0	0	1.65147
	HMGB3	0	0	0	1.57287		GPR108	0	0	0	1.70645		ZNF226	1.41459	0	1.43664	1.67085		ARFIP1	0	1.44017	0	1.64986
	GTPBP2	0	0	0	1.57249		ASCC2	0	0	0	1.70507		RAB11A	0	0	0	1.66984		COMMD3-BMI1	0	0	0	1.64856
	CLPTM1L	0	0	0	1.57234		VAMP7	0	0	0	1.70438		PITPNM1	0	0	0	1.6688		CEP350	0	0	0	1.64815
	ODF2L	1.06686	0	1.24572	1.57175		PCNA	0	0	0	1.70387		GRIPAP1	0	0	0	1.66697		FAM118B	0	0	0	1.64541
	ZNF468	0	0	0	1.57146		GMPPA	0	0	0	1.70289		RBM17	0	0	0	1.66557		MUTYH	0	0	0	1.64462
	ABCD4	1.33039	0	0	1.5711		NSFL1C	0	0	0	1.70284		SPPL2B	0	0	0	1.66532		SCP2	0	0	0	1.64223
	WARS1	1.63256	0	0	1.57033		CEP95	0	0	0	1.70273		DLEU2	0	0	0	1.66519		COPS8	0	0	0	1.6419
	L3MBTL3	1.82471	0	0	1.56994		ZNF12	0	0	0	1.70256		TP53	0	0	0	1.66507		PARK7	1.11342	1.00439	0	1.64068
	GLUL	0	0	0	1.56968		SYBU	0	1.84052	0	1.70188		RINL	1.02115	0	1.28684	1.66468		MKLN1-AS	0	0	0	1.64053
	METTL5	0	0	0	1.56948		LRRC42	0	0	0	1.70164		RB1CC1	0	0	0	1.66439		ZNF213-AS1	0	0	0	1.63974
	CUL2	0	0	0	1.56942		SSU72	0	0	0	1.70056		EEF1B2	0	0	0	1.6632		TMEM237	0	0	0	1.63776
	CCNL1	0	0	0	1.56735		MRPS7	0	1.05816	0	1.70021		RERE	0	0	0	1.6627		ZNF473	0	0	0	1.63775
	ODC1	0	0	0	1.56727		TMEM104	0	0	0	1.69955		PPP2R2D	0	0	1.16472	1.66027		METTL8	0	0	0	1.63682
	ZNF302	0	2.07211	1.1516	1.56712		XPNPEP3	0	0	0	1.69877		SULT4A1	0	0	0	1.65887		VPS8	0	0	0	1.63413
	PRKRIP1	0	0	0	1.56688		PTPRG-AS1	0	1.12039	0	1.69854		HDAC8	1.17924	0	0	1.65794		SELENBP1	0	0	0	1.63372
	PML	0	0	0	1.56663		POLI	0	0	0	1.69851		CLGN	0	0	0	1.6579		RCBTB1	0	0	0	1.63345
	TCFL5	0	0	0	1.56566		ALG8	0	0	0	1.69669		PHKA1	0	0	0	1.65781		OSBPL7	0	0	0	1.6331
	HSPA12A	1.30237	0	0	1.56415		ZNF404	0	1.48279	0	1.69623		LSM4	0	0	0	1.65769		RMDN3	0	0	0	1.6329
	SDF4	0	2.23014	0	1.56351		ELOC	0	1.40821	0	1.69597		DIABLO	1.01006	0	0	1.65676		SHLD2	0	0	0	1.63223
	NPIPB13	0	0	0	1.56315		FAM161B	0	0	0	1.69542		ZNF17	0	0	0	1.65639		PALLD	0	0	0	1.63213
	MEF2C	0	0	1.66537	1.5628		CCDC40	0	0	0	1.69538		INPPL1	0	0	0	1.65605		MAD2L2	0	0	0	1.63156
	SPHK1	0	0	0	1.56267		HHEX	0	0	0	1.69411		CABP1	0	0	0	1.6556		AP2B1	1.94333	0	0	1.63103
	PTPRF	1.45044	1.70963	1.13475	1.56127		ORC3	0	0	0	1.69382		STAMBPL1	0	0	0	1.6545		RBM4B	0	1.00576	0	1.63084
	MMP24	0	0	0	1.56104		SIK3	0	0	0	1.69326		HEXIM2	0	0	0	1.65356		IFT20	0	0	0	1.63078
	FARP1	0	0	1.2105	1.56048		KANK2	0	0	0	1.69291		ZFX	0	0	0	1.6517		PYCR1	0	0	0	1.63051
	ARFRP1	0	0	0	1.56034		DPH5	0	0	0	1.6918		SPDYE16	0	0	0	1.65147		HJURP	0	0	0	1.62904
	MIGA2	0	0	0	1.55983		GTF2H1	0	0	0	1.69156		COMMD3-BMI1	0	0	0	1.64856		METTL23	0	0	0	1.6289
	PDE9A	0	0	0	1.55977		ERCC3	0	0	0	1.69146		LINC01554	0	0	1.24229	1.64824		TMEM117	0	0	0	1.62889
	FAM76B	0	0	1.08355	1.55973		SKA3	0	0	0	1.69113		CEP350	0	0	0	1.64815		PNP	0	0	0	1.62815
	EXO1	0	0	0	1.55855		EIF3E	0	0	0	1.69059		RBM45	0	0	1.13397	1.64779		NCAM1	0	0	0	1.62611
	CIC	0	0	0	1.55799		RPL9	0	0	0	1.68982		FAM118B	0	0	0	1.64541		LARGE2	0	0	0	1.62452
	RNF128	0	0	0	1.55727		CLCN2	0	0	0	1.68938		MUTYH	0	0	0	1.64462		INPP1	0	0	0	1.62448
	WDR25	0	0	0	1.55683		AHI1	0	0	0	1.68721		SCP2	0	0	0	1.64223		NMNAT2	1.02511	0	0	1.62411
	DGCR2	0	0	0	1.55626		METTL21A	0	0	0	1.68671		COPS8	0	0	0	1.6419		CLTB	0	0	0	1.62281
	ZNF823	0	0	0	1.5558		OSGEP	0	0	0	1.68595		MKLN1-AS	0	0	0	1.64053		ARV1	0	0	0	1.62143
	GMPPB	0	0	0	1.55566		CDCA3	0	0	0	1.68518		ZNF213-AS1	0	0	0	1.63974		NR2F1-AS1	1.5732	0	0	1.62115
	TSPAN14	0	0	0	1.55563		C20orf96	0	0	0	1.68361		MFF	0	0	1.06079	1.6383		KMT5A	0	0	0	1.6201
	NEK6	0	0	0	1.55561		AGTPBP1	0	0	0	1.68292		TMEM237	0	0	0	1.63776		NKAPD1	1.22826	0	0	1.61995
	GABBR1	0	1.74861	0	1.55554		GUCD1	0	0	0	1.68139		ZNF473	0	0	0	1.63775		POLR1D	1.0335	0	0	1.6181
	ZPR1	0	0	0	1.55522		ZNF628	0	0	0	1.6801		METTL8	0	0	0	1.63682		DDB1	0	1.00662	0	1.61777
	FIGNL1	0	0	1.06345	1.5552		CCNB1IP1	0	0	0	1.68007		RRM1	1.72406	0	1.52584	1.63573		NT5DC1	0	0	0	1.61756
	TIMM9	0	1.94753	0	1.55437		CHPF	0	0	0	1.6799		VPS8	0	0	0	1.63413		ZFAND3	0	0	0	1.61743
	CLUH	0	0	1.54536	1.55412		TRIM13	0	0	0	1.67964		SELENBP1	0	0	0	1.63372		ARHGAP26	0	0	0	1.6165
	MAP3K11	0	0	0	1.55277		CLPB	0	0	0	1.67876		RCBTB1	0	0	0	1.63345		RPL8	0	0	0	1.61633
	TOP3B	0	0	0	1.5499		MTARC1	0	0	0	1.67806		OSBPL7	0	0	0	1.6331		TACC3	0	0	0	1.61587
	DPH7	0	0	0	1.54942		ZFYVE16	0	0	0	1.67755		RMDN3	0	0	0	1.6329		RXYLT1	0	0	0	1.61186
	TP53I13	0	0	0	1.54847		CHKA	0	0	0	1.67684		SHLD2	0	0	0	1.63223		RND3	0	0	0	1.6108
	CYP2R1	0	1.3265	0	1.54803		MAPK4	0	0	0	1.6765		PALLD	0	0	0	1.63213		SRRT	0	0	0	1.60965
	ATE1	0	1.57687	1.54637	1.54793		TK1	0	0	0	1.67521		MAD2L2	0	0	0	1.63156		DCUN1D4	0	1.7877	0	1.60909
	FERMT2	1.7444	1.701	1.10867	1.54764		PSMA3	0	0	0	1.67463		AP2B1	1.94333	0	0	1.63103		LYN	0	0	0	1.609
	RNF167	1.12449	0	0	1.54657		ACADM	0	0	0	1.67243		IFT20	0	0	0	1.63078		ILKAP	0	0	0	1.60894
	HMGA1	0	0	0	1.54637		ANXA11	0	0	0	1.67155		PYCR1	0	0	0	1.63051		MCM3	0	0	0	1.60839
	CPSF1	0	0	0	1.5451		RAB11A	0	0	0	1.66984		HJURP	0	0	0	1.62904		CARD6	0	0	0	1.60683
	ZNHIT3	0	0	0	1.5445		PITPNM1	0	0	0	1.6688		METTL23	0	0	0	1.6289		LIG4	1.08308	1.37223	0	1.60654
	DAB2IP	0	1.3867	0	1.54438		GRIPAP1	0	0	0	1.66697		TMEM117	0	0	0	1.62889		RAB11B	0	0	0	1.60652
	SLC2A6	0	0	0	1.54406		ATG4D	0	1.49677	0	1.66594		PNP	0	0	0	1.62815		YIPF2	0	0	0	1.60482
	MSRB3	0	0	0	1.5437		RBM17	0	0	0	1.66557		COMMD5	0	0	1.4081	1.62694		RAD51	1.60736	0	0	1.60457
	EPS15L1	0	1.26566	0	1.54313		SPPL2B	0	0	0	1.66532		NCAM1	0	0	0	1.62611		STK11IP	0	0	0	1.60368
	NUDT13	0	0	0	1.54278		DLEU2	0	0	0	1.66519		LARGE2	0	0	0	1.62452		CEP170B	0	0	0	1.60337
	CDC42EP4	0	0	0	1.54248		TP53	0	0	0	1.66507		INPP1	0	0	0	1.62448		MGAT2	0	0	0	1.60337
	MOB4	0	1.91441	0	1.54237		RNF4	0	1.88426	0	1.6648		NMNAT2	1.02511	0	0	1.62411		C17orf80	0	0	0	1.60274
	RAB3IP	1.19215	1.32862	0	1.54229		RB1CC1	0	0	0	1.66439		CLTB	0	0	0	1.62281		RAB34	0	0	0	1.60266
	KDF1	0	0	1.9806	1.54199		EEF1B2	0	0	0	1.6632		TCF7L2	0	0	1.57389	1.62156		GPX8	0	0	0	1.60259
	TMEM116	1.10019	0	0	1.54132		RERE	0	0	0	1.6627		ARV1	0	0	0	1.62143		KAT7	0	0	0	1.60244
	HAUS6	0	0	0	1.53984		SULT4A1	0	0	0	1.65887		NR2F1-AS1	1.5732	0	0	1.62115		C19orf25	0	0	0	1.60168
	TMEM39A	0	0	0	1.53884		CLGN	0	0	0	1.6579		KMT5A	0	0	0	1.6201		C9orf64	0	1.30323	0	1.60075
	PIGS	0	0	0	1.53848		PHKA1	0	0	0	1.65781		NKAPD1	1.22826	0	0	1.61995		CDKN2AIP	0	0	0	1.60066
	KIFC3	0	0	0	1.53798		LSM4	0	0	0	1.65769		POLR1D	1.0335	0	0	1.6181		PABIR3	0	0	0	1.59743
	SURF4	0	0	0	1.53765		KIF1B	0	1.19572	0	1.65747		NT5DC1	0	0	0	1.61756		RPS6KL1	0	0	0	1.59651
	CEP85	0	0	0	1.53745		SERPINH1	0	1.9928	0	1.65702		ZFAND3	0	0	0	1.61743		TEX30	0	1.42774	0	1.59537
	UBE2M	0	0	0	1.53726		ZNF17	0	0	0	1.65639		BTN3A2	0	0	1.76974	1.61654		SLC25A29	0	0	0	1.59393
	CAP2	0	0	0	1.53681		INPPL1	0	0	0	1.65605		ARHGAP26	0	0	0	1.6165		SLC10A3	1.20831	0	0	1.59384
	KIAA2013	0	1.05556	1.33402	1.53653		CABP1	0	0	0	1.6556		RPL8	0	0	0	1.61633		AP3M2	0	0	0	1.59264
	CTPS2	0	0	0	1.53633		STAMBPL1	0	0	0	1.6545		TSC1	0	0	1.34296	1.6161		PGAP2	0	0	0	1.59249
	RELCH	0	0	0	1.53617		HEXIM2	0	0	0	1.65356		TACC3	0	0	0	1.61587		C17orf58	0	0	0	1.59219
	IPO4	0	2.04533	0	1.53467		ZFX	0	0	0	1.6517		RXYLT1	0	0	0	1.61186		DLG5	0	0	0	1.59199
	POLD1	1.0719	0	1.71427	1.53409		SPDYE16	0	0	0	1.65147		RND3	0	0	0	1.6108		B4GALT4	0	0	0	1.59185
	BRCC3	0	0	0	1.53386		ARFIP1	0	1.44017	0	1.64986		WDR1	0	0	1.21376	1.60999		PXDC1	0	0	0	1.59142
	TUBGCP2	0	2.27602	0	1.53354		COMMD3-BMI1	0	0	0	1.64856		SRRT	0	0	0	1.60965		TUBB6	0	0	0	1.59113
	NEURL4	1.03487	1.24199	1.93419	1.53353		CEP350	0	0	0	1.64815		LYN	0	0	0	1.609		PSMA4	0	0	0	1.59098
	CXADR	0	1.05936	1.42837	1.53349		FAM118B	0	0	0	1.64541		ILKAP	0	0	0	1.60894		OTUB1	0	0	0	1.59075
	CACNB3	0	0	0	1.53309		MUTYH	0	0	0	1.64462		MCM3	0	0	0	1.60839		PRIMPOL	0	0	0	1.59062
	PALS2	0	0	0	1.53291		SCP2	0	0	0	1.64223		CARD6	0	0	0	1.60683		FUZ	0	0	0	1.59018
	TRMT10A	0	0	1.30309	1.53218		COPS8	0	0	0	1.6419		RAB11B	0	0	0	1.60652		SMARCC2	0	0	0	1.58879
	PIGG	0	1.90829	0	1.5314		MKLN1-AS	0	0	0	1.64053		YIPF2	0	0	0	1.60482		LZTS3	0	0	0	1.58752
	RBM6	1.88057	0	1.21775	1.53117		ZNF213-AS1	0	0	0	1.63974		RAD51	1.60736	0	0	1.60457		PTPN18	0	0	0	1.5871
	VAMP4	0	0	1.10258	1.53091		TMEM237	0	0	0	1.63776		STK11IP	0	0	0	1.60368		TIPRL	0	0	0	1.58677
	BNIP1	0	0	0	1.52956		ZNF473	0	0	0	1.63775		CEP170B	0	0	0	1.60337		CDAN1	0	0	0	1.58676
	PRXL2C	0	0	0	1.52956		METTL8	0	0	0	1.63682		MGAT2	0	0	0	1.60337		VPS35L	0	0	0	1.5864
	PRDM2	0	1.24693	0	1.52919		VPS8	0	0	0	1.63413		C17orf80	0	0	0	1.60274		EDEM2	0	0	0	1.58638
	ZDHHC3	1.49766	1.02766	2.1641	1.52882		SELENBP1	0	0	0	1.63372		RAB34	0	0	0	1.60266		JAZF1	0	0	0	1.58581
	PPP2R5C	0	0	1.37879	1.52777		RCBTB1	0	0	0	1.63345		GPX8	0	0	0	1.60259		AGPAT3	0	0	0	1.5845
	HLA-DQB1	1.28237	1.05512	1.14435	1.52776		OSBPL7	0	0	0	1.6331		KAT7	0	0	0	1.60244		CRTC2	0	0	0	1.58378
	MTERF3	0	0	0	1.52677		RMDN3	0	0	0	1.6329		C19orf25	0	0	0	1.60168		ZNF248	0	0	0	1.58297
	TMCO3	0	1.26689	1.15107	1.52528		SHLD2	0	0	0	1.63223		PUS1	0	0	1.12807	1.60153		KLHL7	0	0	0	1.58288
	POLR2J4	0	0	0	1.52409		PALLD	0	0	0	1.63213		CDKN2AIP	0	0	0	1.60066		C12orf76	0	0	0	1.5813
	YIPF1	0	0	0	1.52399		MAD2L2	0	0	0	1.63156		PABIR3	0	0	0	1.59743		HSDL2	0	1.23284	0	1.58042
	FANCI	0	0	1.20637	1.52381		RBM4B	0	1.00576	0	1.63084		SLC25A32	0	0	1.00473	1.59703		SRSF5	0	0	0	1.57989
	FAM222B	0	0	0	1.52355		IFT20	0	0	0	1.63078		RPS6KL1	0	0	0	1.59651		BCL7B	0	0	0	1.57901
	MAP3K9	0	0	0	1.523		PYCR1	0	0	0	1.63051		SLC25A29	0	0	0	1.59393		RIC8B	0	0	0	1.57835
	C6orf141	0	0	0	1.52285		HJURP	0	0	0	1.62904		SLC10A3	1.20831	0	0	1.59384		MITF	0	0	0	1.57802
	GOLPH3L	0	0	0	1.52083		METTL23	0	0	0	1.6289		AP3M2	0	0	0	1.59264		C1orf198	0	0	0	1.57727
	EIF5	0	0	2.12742	1.52039		TMEM117	0	0	0	1.62889		PGAP2	0	0	0	1.59249		PAFAH1B1	0	0	0	1.57523
	ANKRD10	0	0	0	1.51872		PNP	0	0	0	1.62815		C17orf58	0	0	0	1.59219		TCF7	0	0	0	1.57521
	SBNO2	0	0	1.39622	1.51838		NCAM1	0	0	0	1.62611		DLG5	0	0	0	1.59199		SP110	0	0	0	1.57454
	CENPV	0	0	0	1.51829		LARGE2	0	0	0	1.62452		B4GALT4	0	0	0	1.59185		MRPL9	0	0	0	1.57331
	CCDC25	1.24467	1.98237	2.99562	1.51813		INPP1	0	0	0	1.62448		PXDC1	0	0	0	1.59142		CCDC18	0	1.53413	0	1.57318
	CCND3	0	1.2087	0	1.51676		CLTB	0	0	0	1.62281		TUBB6	0	0	0	1.59113		HMGB3	0	0	0	1.57287
	HIPK1	1.87142	0	1.11909	1.51653		ARV1	0	0	0	1.62143		PSMA4	0	0	0	1.59098		GTPBP2	0	0	0	1.57249
	PSMB7	0	0	0	1.51536		KMT5A	0	0	0	1.6201		OVOL2	0	0	3.32817	1.59079		CLPTM1L	0	0	0	1.57234
	SMIM8	0	0	0	1.51454		DDB1	0	1.00662	0	1.61777		OTUB1	0	0	0	1.59075		ZNF468	0	0	0	1.57146
	TOM1	0	0	0	1.51388		NT5DC1	0	0	0	1.61756		PRIMPOL	0	0	0	1.59062		ABCD4	1.33039	0	0	1.5711
	MAP7	0	0	0	1.51355		ZFAND3	0	0	0	1.61743		FUZ	0	0	0	1.59018		WARS1	1.63256	0	0	1.57033
	POGZ	1.74765	1.92505	0	1.51241		ARHGAP26	0	0	0	1.6165		MCRS1	0	0	1.22904	1.58926		L3MBTL3	1.82471	0	0	1.56994
	PLXND1	0	0	0	1.51184		RPL8	0	0	0	1.61633		SMARCC2	0	0	0	1.58879		GLUL	0	0	0	1.56968
	TMEM44-AS1	0	0	0	1.5118		TACC3	0	0	0	1.61587		LZTS3	0	0	0	1.58752		METTL5	0	0	0	1.56948
	CMC2	0	1.03608	0	1.51135		RXYLT1	0	0	0	1.61186		PTPN18	0	0	0	1.5871		CUL2	0	0	0	1.56942
	VAMP2	1.36604	1.31877	0	1.51054		RND3	0	0	0	1.6108		TIPRL	0	0	0	1.58677		CCNL1	0	0	0	1.56735
	CCT6A	0	0	0	1.51017		SRRT	0	0	0	1.60965		CDAN1	0	0	0	1.58676		ODC1	0	0	0	1.56727
	DEF8	0	0	0	1.50955		DCUN1D4	0	1.7877	0	1.60909		SSR1	0	0	1.21463	1.58646		PRKRIP1	0	0	0	1.56688
	ZC3H14	0	0	0	1.50899		LYN	0	0	0	1.609		VPS35L	0	0	0	1.5864		PML	0	0	0	1.56663
	FASTK	0	0	0	1.50867		ILKAP	0	0	0	1.60894		EDEM2	0	0	0	1.58638		TCFL5	0	0	0	1.56566
	RNASEH1	0	0	0	1.50843		MCM3	0	0	0	1.60839		JAZF1	0	0	0	1.58581		HSPA12A	1.30237	0	0	1.56415
	SMOX	0	0	0	1.50808		CARD6	0	0	0	1.60683		AGPAT3	0	0	0	1.5845		SDF4	0	2.23014	0	1.56351
	GPR137C	0	0	0	1.50774		RAB11B	0	0	0	1.60652		CRTC2	0	0	0	1.58378		NPIPB13	0	0	0	1.56315
	ARHGAP17	0	0	0	1.50609		YIPF2	0	0	0	1.60482		H4C8	0	0	1.15898	1.58374		SPHK1	0	0	0	1.56267
	ATG12	0	0	0	1.5051		STK11IP	0	0	0	1.60368		ZNF248	0	0	0	1.58297		MMP24	0	0	0	1.56104
	ACLY	0	0	0	1.50416		CEP170B	0	0	0	1.60337		KLHL7	0	0	0	1.58288		ARFRP1	0	0	0	1.56034
	LINC01447	0	0	1.14748	1.504		MGAT2	0	0	0	1.60337		C12orf76	0	0	0	1.5813		MIGA2	0	0	0	1.55983
	C19orf12	0	0	0	1.50378		C17orf80	0	0	0	1.60274		SRSF5	0	0	0	1.57989		PDE9A	0	0	0	1.55977
	TMEM250	0	0	0	1.50339		RAB34	0	0	0	1.60266		BCL7B	0	0	0	1.57901		EXO1	0	0	0	1.55855
	GLB1L	0	0	0	1.50252		GPX8	0	0	0	1.60259		RIC8B	0	0	0	1.57835		CIC	0	0	0	1.55799
	ERBB3	1.23551	0	0	1.50146		KAT7	0	0	0	1.60244		MITF	0	0	0	1.57802		RNF128	0	0	0	1.55727
	CCDC136	0	0	0	1.50122		C19orf25	0	0	0	1.60168		C1orf198	0	0	0	1.57727		WDR25	0	0	0	1.55683
	DYRK3	0	0	0	1.49986		C9orf64	0	1.30323	0	1.60075		PAFAH1B1	0	0	0	1.57523		DGCR2	0	0	0	1.55626
	NUB1	0	0	0	1.49943		CDKN2AIP	0	0	0	1.60066		TCF7	0	0	0	1.57521		ZNF823	0	0	0	1.5558
	SLC1A5	0	0	0	1.49935		PABIR3	0	0	0	1.59743		GADD45B	1.14165	0	1.0864	1.57498		GMPPB	0	0	0	1.55566
	ASTN2	0	0	0	1.4977		RPS6KL1	0	0	0	1.59651		BIN3	0	0	1.16018	1.57468		TSPAN14	0	0	0	1.55563
	LYPLA1	0	0	0	1.49755		TEX30	0	1.42774	0	1.59537		SP110	0	0	0	1.57454		NEK6	0	0	0	1.55561
	MUC16	0	0	0	1.49713		SLC25A29	0	0	0	1.59393		MRPL9	0	0	0	1.57331		GABBR1	0	1.74861	0	1.55554
	NIT1	0	0	0	1.49664		AP3M2	0	0	0	1.59264		HMGB3	0	0	0	1.57287		ZPR1	0	0	0	1.55522
	SCYL1	0	1.67277	0	1.49606		PGAP2	0	0	0	1.59249		GTPBP2	0	0	0	1.57249		TIMM9	0	1.94753	0	1.55437
	PSME3IP1	0	0	0	1.49524		C17orf58	0	0	0	1.59219		CLPTM1L	0	0	0	1.57234		MAP3K11	0	0	0	1.55277
	HSPD1	0	0	0	1.49355		DLG5	0	0	0	1.59199		ODF2L	1.06686	0	1.24572	1.57175		TOP3B	0	0	0	1.5499
	ATF4	0	0	0	1.49326		B4GALT4	0	0	0	1.59185		ZNF468	0	0	0	1.57146		DPH7	0	0	0	1.54942
	NR3C2	1.08163	0	0	1.49278		PXDC1	0	0	0	1.59142		ABCD4	1.33039	0	0	1.5711		TP53I13	0	0	0	1.54847
	ALG13	0	1.20254	0	1.49263		TUBB6	0	0	0	1.59113		WARS1	1.63256	0	0	1.57033		CYP2R1	0	1.3265	0	1.54803
	SMARCD3	0	0	0	1.48997		PSMA4	0	0	0	1.59098		L3MBTL3	1.82471	0	0	1.56994		RNF167	1.12449	0	0	1.54657
	RUVBL2	0	0	0	1.48953		OTUB1	0	0	0	1.59075		GLUL	0	0	0	1.56968		HMGA1	0	0	0	1.54637
	ARSA	0	0	0	1.48804		PRIMPOL	0	0	0	1.59062		METTL5	0	0	0	1.56948		CPSF1	0	0	0	1.5451
	PIH1D1	0	0	0	1.48795		FUZ	0	0	0	1.59018		CUL2	0	0	0	1.56942		ZNHIT3	0	0	0	1.5445
	TMCO1	0	0	0	1.48737		SMARCC2	0	0	0	1.58879		CCNL1	0	0	0	1.56735		DAB2IP	0	1.3867	0	1.54438
	PRELID3A	0	1.25021	1.2456	1.48736		LZTS3	0	0	0	1.58752		ODC1	0	0	0	1.56727		SLC2A6	0	0	0	1.54406
	PABPN1	0	0	0	1.4873		PTPN18	0	0	0	1.5871		PRKRIP1	0	0	0	1.56688		MSRB3	0	0	0	1.5437
	CR2	1.10686	0	0	1.48729		TIPRL	0	0	0	1.58677		PML	0	0	0	1.56663		EPS15L1	0	1.26566	0	1.54313
	PPP2R1A	0	0	0	1.48519		CDAN1	0	0	0	1.58676		TCFL5	0	0	0	1.56566		NUDT13	0	0	0	1.54278
	ALG12	0	0	0	1.48385		VPS35L	0	0	0	1.5864		HSPA12A	1.30237	0	0	1.56415		CDC42EP4	0	0	0	1.54248
	DHRS13	0	0	0	1.48351		EDEM2	0	0	0	1.58638		NPIPB13	0	0	0	1.56315		MOB4	0	1.91441	0	1.54237
	ARHGEF1	0	0	0	1.48271		JAZF1	0	0	0	1.58581		MEF2C	0	0	1.66537	1.5628		RAB3IP	1.19215	1.32862	0	1.54229
	TSTD2	0	0	0	1.48251		AGPAT3	0	0	0	1.5845		SPHK1	0	0	0	1.56267		TMEM116	1.10019	0	0	1.54132
	AURKA	0	2.04049	1.07647	1.48237		CRTC2	0	0	0	1.58378		MMP24	0	0	0	1.56104		HAUS6	0	0	0	1.53984
	ZNG1A	0	1.05635	0	1.48195		ZNF248	0	0	0	1.58297		FARP1	0	0	1.2105	1.56048		TMEM39A	0	0	0	1.53884
	C14orf119	0	0	0	1.48166		KLHL7	0	0	0	1.58288		ARFRP1	0	0	0	1.56034		PIGS	0	0	0	1.53848
	ELAVL2	0	0	0	1.48155		C12orf76	0	0	0	1.5813		MIGA2	0	0	0	1.55983		KIFC3	0	0	0	1.53798
	ZNF655	0	0	1.1568	1.48123		HSDL2	0	1.23284	0	1.58042		PDE9A	0	0	0	1.55977		SURF4	0	0	0	1.53765
	GLMP	0	0	0	1.48046		SRSF5	0	0	0	1.57989		FAM76B	0	0	1.08355	1.55973		CEP85	0	0	0	1.53745
	POLDIP3	0	0	0	1.47973		BCL7B	0	0	0	1.57901		EXO1	0	0	0	1.55855		UBE2M	0	0	0	1.53726
	CERS5	0	1.77054	0	1.47907		RIC8B	0	0	0	1.57835		CIC	0	0	0	1.55799		CAP2	0	0	0	1.53681
	CHASERR	0	0	0	1.47842		MITF	0	0	0	1.57802		RNF128	0	0	0	1.55727		CTPS2	0	0	0	1.53633
	FBXO38	0	0	0	1.47717		C1orf198	0	0	0	1.57727		WDR25	0	0	0	1.55683		RELCH	0	0	0	1.53617
	PTPN2	0	1.77342	0	1.47629		PAFAH1B1	0	0	0	1.57523		DGCR2	0	0	0	1.55626		IPO4	0	2.04533	0	1.53467
	DDOST	1.23479	0	0	1.47626		TCF7	0	0	0	1.57521		ZNF823	0	0	0	1.5558		BRCC3	0	0	0	1.53386
	FAM111A	2.13836	1.0797	1.71697	1.47393		SP110	0	0	0	1.57454		GMPPB	0	0	0	1.55566		TUBGCP2	0	2.27602	0	1.53354
	PTBP2	0	0	1.22346	1.47279		MRPL9	0	0	0	1.57331		TSPAN14	0	0	0	1.55563		CACNB3	0	0	0	1.53309
	PCYT2	0	0	0	1.47267		CCDC18	0	1.53413	0	1.57318		NEK6	0	0	0	1.55561		PALS2	0	0	0	1.53291
	FGF5	1.37413	0	0	1.47215		HMGB3	0	0	0	1.57287		ZPR1	0	0	0	1.55522		PIGG	0	1.90829	0	1.5314
	ICA1	0	0	0	1.47193		GTPBP2	0	0	0	1.57249		FIGNL1	0	0	1.06345	1.5552		BNIP1	0	0	0	1.52956
	YJU2B	0	0	0	1.47184		CLPTM1L	0	0	0	1.57234		CLUH	0	0	1.54536	1.55412		PRXL2C	0	0	0	1.52956
	MPZL2	0	0	0	1.47149		ZNF468	0	0	0	1.57146		MAP3K11	0	0	0	1.55277		PRDM2	0	1.24693	0	1.52919
	DDAH1	0	0	0	1.47057		GLUL	0	0	0	1.56968		TOP3B	0	0	0	1.5499		MTERF3	0	0	0	1.52677
	OXLD1	0	0	0	1.47049		METTL5	0	0	0	1.56948		DPH7	0	0	0	1.54942		POLR2J4	0	0	0	1.52409
	SEC24C	1.29409	0	0	1.47045		CUL2	0	0	0	1.56942		TP53I13	0	0	0	1.54847		YIPF1	0	0	0	1.52399
	TIMMDC1	0	0	0	1.47002		CCNL1	0	0	0	1.56735		RNF167	1.12449	0	0	1.54657		FAM222B	0	0	0	1.52355
	HERC5	0	0	0	1.47		ODC1	0	0	0	1.56727		HMGA1	0	0	0	1.54637		MAP3K9	0	0	0	1.523
	RASSF7	0	0	0	1.4687		PRKRIP1	0	0	0	1.56688		CPSF1	0	0	0	1.5451		C6orf141	0	0	0	1.52285
	SOD1-DT	0	0	0	1.46846		PML	0	0	0	1.56663		ZNHIT3	0	0	0	1.5445		GOLPH3L	0	0	0	1.52083
	C7orf50	0	0	0	1.46819		TCFL5	0	0	0	1.56566		SLC2A6	0	0	0	1.54406		ANKRD10	0	0	0	1.51872
	CYB561D1	1.93313	0	0	1.46732		SDF4	0	2.23014	0	1.56351		MSRB3	0	0	0	1.5437		CENPV	0	0	0	1.51829
	GALNT16	0	0	0	1.4669		NPIPB13	0	0	0	1.56315		NUDT13	0	0	0	1.54278		CCND3	0	1.2087	0	1.51676
	TNPO2	1.4827	1.28995	0	1.46657		SPHK1	0	0	0	1.56267		CDC42EP4	0	0	0	1.54248		PSMB7	0	0	0	1.51536
	FAM133B	0	0	0	1.46654		MMP24	0	0	0	1.56104		KDF1	0	0	1.9806	1.54199		SMIM8	0	0	0	1.51454
	ACTL8	1.87544	0	2.08331	1.46649		ARFRP1	0	0	0	1.56034		TMEM116	1.10019	0	0	1.54132		TOM1	0	0	0	1.51388
	LSM1	0	0	0	1.46633		MIGA2	0	0	0	1.55983		HAUS6	0	0	0	1.53984		MAP7	0	0	0	1.51355
	RAPGEF3	0	0	0	1.46622		PDE9A	0	0	0	1.55977		TMEM39A	0	0	0	1.53884		POGZ	1.74765	1.92505	0	1.51241
	PARM1	0	0	0	1.46599		EXO1	0	0	0	1.55855		PIGS	0	0	0	1.53848		PLXND1	0	0	0	1.51184
	ZSCAN12	0	0	0	1.46543		CIC	0	0	0	1.55799		KIFC3	0	0	0	1.53798		TMEM44-AS1	0	0	0	1.5118
	LIG1	1.24143	0	0	1.46531		RNF128	0	0	0	1.55727		SURF4	0	0	0	1.53765		CMC2	0	1.03608	0	1.51135
	ARPC4	0	0	0	1.46456		WDR25	0	0	0	1.55683		CEP85	0	0	0	1.53745		VAMP2	1.36604	1.31877	0	1.51054
	ALDH16A1	0	0	0	1.4641		DGCR2	0	0	0	1.55626		UBE2M	0	0	0	1.53726		CCT6A	0	0	0	1.51017
	ACTL6A	0	0	0	1.46323		ZNF823	0	0	0	1.5558		CAP2	0	0	0	1.53681		DEF8	0	0	0	1.50955
	HSD17B6	1.2849	0	0	1.46305		GMPPB	0	0	0	1.55566		CTPS2	0	0	0	1.53633		ZC3H14	0	0	0	1.50899
	GMDS	0	0	0	1.46243		TSPAN14	0	0	0	1.55563		RELCH	0	0	0	1.53617		FASTK	0	0	0	1.50867
	FMC1-LUC7L2	0	0	0	1.46198		NEK6	0	0	0	1.55561		POLD1	1.0719	0	1.71427	1.53409		RNASEH1	0	0	0	1.50843
	STOML2	0	0	0	1.46123		GABBR1	0	1.74861	0	1.55554		BRCC3	0	0	0	1.53386		SMOX	0	0	0	1.50808
	MAEA	0	1.87206	0	1.4612		ZPR1	0	0	0	1.55522		CACNB3	0	0	0	1.53309		GPR137C	0	0	0	1.50774
	AMBRA1	0	0	0	1.46005		TIMM9	0	1.94753	0	1.55437		PALS2	0	0	0	1.53291		ARHGAP17	0	0	0	1.50609
	ST6GALNAC6	0	0	0	1.45847		MAP3K11	0	0	0	1.55277		TRMT10A	0	0	1.30309	1.53218		ATG12	0	0	0	1.5051
	TFB2M	0	0	0	1.45795		TOP3B	0	0	0	1.5499		RBM6	1.88057	0	1.21775	1.53117		ACLY	0	0	0	1.50416
	AMPD2	0	0	0	1.45783		DPH7	0	0	0	1.54942		VAMP4	0	0	1.10258	1.53091		C19orf12	0	0	0	1.50378
	EME1	0	0	0	1.45675		TP53I13	0	0	0	1.54847		BNIP1	0	0	0	1.52956		TMEM250	0	0	0	1.50339
	PYM1	0	0	0	1.45666		CYP2R1	0	1.3265	0	1.54803		PRXL2C	0	0	0	1.52956		GLB1L	0	0	0	1.50252
	FUS	0	0	1.63095	1.45646		HMGA1	0	0	0	1.54637		PPP2R5C	0	0	1.37879	1.52777		ERBB3	1.23551	0	0	1.50146
	SLC7A6	0	0	0	1.45609		CPSF1	0	0	0	1.5451		MTERF3	0	0	0	1.52677		CCDC136	0	0	0	1.50122
	TRIM16	0	1.18878	0	1.456		ZNHIT3	0	0	0	1.5445		POLR2J4	0	0	0	1.52409		DYRK3	0	0	0	1.49986
	SPTLC1	0	0	0	1.45339		DAB2IP	0	1.3867	0	1.54438		YIPF1	0	0	0	1.52399		NUB1	0	0	0	1.49943
	AXIN2	0	2.08951	0	1.45331		SLC2A6	0	0	0	1.54406		FANCI	0	0	1.20637	1.52381		SLC1A5	0	0	0	1.49935
	XIAP	0	0	0	1.4531		MSRB3	0	0	0	1.5437		FAM222B	0	0	0	1.52355		ASTN2	0	0	0	1.4977
	LAMTOR2	1.83243	1.0841	1.737	1.45131		EPS15L1	0	1.26566	0	1.54313		MAP3K9	0	0	0	1.523		LYPLA1	0	0	0	1.49755
	HMGN2	0	0	0	1.45121		NUDT13	0	0	0	1.54278		C6orf141	0	0	0	1.52285		MUC16	0	0	0	1.49713
	ACSS2	0	0	0	1.45111		CDC42EP4	0	0	0	1.54248		GOLPH3L	0	0	0	1.52083		NIT1	0	0	0	1.49664
	HNRNPDL	0	1.20845	1.54959	1.45075		MOB4	0	1.91441	0	1.54237		EIF5	0	0	2.12742	1.52039		SCYL1	0	1.67277	0	1.49606
	ACP6	0	0	0	1.44968		HAUS6	0	0	0	1.53984		ANKRD10	0	0	0	1.51872		PSME3IP1	0	0	0	1.49524
	MIX23	0	0	0	1.44957		TMEM39A	0	0	0	1.53884		SBNO2	0	0	1.39622	1.51838		HSPD1	0	0	0	1.49355
	MEGF11	0	1.99082	0	1.44851		PIGS	0	0	0	1.53848		CENPV	0	0	0	1.51829		ATF4	0	0	0	1.49326
	APLP1	0	0	0	1.448		KIFC3	0	0	0	1.53798		HIPK1	1.87142	0	1.11909	1.51653		NR3C2	1.08163	0	0	1.49278
	RAB15	0	0	0	1.44769		SURF4	0	0	0	1.53765		PSMB7	0	0	0	1.51536		ALG13	0	1.20254	0	1.49263
	PCNP	0	0	0	1.44605		CEP85	0	0	0	1.53745		SMIM8	0	0	0	1.51454		SMARCD3	0	0	0	1.48997
	CS	0	3.1489	0	1.44588		UBE2M	0	0	0	1.53726		TOM1	0	0	0	1.51388		RUVBL2	0	0	0	1.48953
	IFRD1	0	1.16869	1.19689	1.44556		CAP2	0	0	0	1.53681		MAP7	0	0	0	1.51355		ARSA	0	0	0	1.48804
	STX10	0	0	0	1.44534		CTPS2	0	0	0	1.53633		PLXND1	0	0	0	1.51184		PIH1D1	0	0	0	1.48795
	CC2D1A	0	0	0	1.44534		RELCH	0	0	0	1.53617		TMEM44-AS1	0	0	0	1.5118		TMCO1	0	0	0	1.48737
	LAMTOR3	0	0	0	1.44474		IPO4	0	2.04533	0	1.53467		CCT6A	0	0	0	1.51017		PABPN1	0	0	0	1.4873
	PBX3	0	0	0	1.44432		BRCC3	0	0	0	1.53386		DEF8	0	0	0	1.50955		CR2	1.10686	0	0	1.48729
	RALY	0	0	0	1.4439		TUBGCP2	0	2.27602	0	1.53354		ZC3H14	0	0	0	1.50899		PPP2R1A	0	0	0	1.48519
	SYNGAP1	0	0	0	1.44366		CACNB3	0	0	0	1.53309		FASTK	0	0	0	1.50867		ALG12	0	0	0	1.48385
	RNF121	0	0	0	1.44257		PALS2	0	0	0	1.53291		RNASEH1	0	0	0	1.50843		DHRS13	0	0	0	1.48351
	TMEM138	0	0	0	1.44251		PIGG	0	1.90829	0	1.5314		SMOX	0	0	0	1.50808		ARHGEF1	0	0	0	1.48271
	HNMT	0	1.45653	1.66605	1.44199		BNIP1	0	0	0	1.52956		GPR137C	0	0	0	1.50774		TSTD2	0	0	0	1.48251
	TMEM70	0	0	0	1.44155		PRXL2C	0	0	0	1.52956		ARHGAP17	0	0	0	1.50609		ZNG1A	0	1.05635	0	1.48195
	POLR3E	0	0	0	1.44025		PRDM2	0	1.24693	0	1.52919		ATG12	0	0	0	1.5051		C14orf119	0	0	0	1.48166
	ATP8A1	0	0	1.69764	1.4401		MTERF3	0	0	0	1.52677		ACLY	0	0	0	1.50416		ELAVL2	0	0	0	1.48155
	KRT19	1.24377	1.15915	0	1.43965		POLR2J4	0	0	0	1.52409		LINC01447	0	0	1.14748	1.504		GLMP	0	0	0	1.48046
	GAK	0	0	0	1.43869		YIPF1	0	0	0	1.52399		C19orf12	0	0	0	1.50378		POLDIP3	0	0	0	1.47973
	SSR2	0	0	0	1.43861		FAM222B	0	0	0	1.52355		TMEM250	0	0	0	1.50339		CERS5	0	1.77054	0	1.47907
	ABCB7	0	0	0	1.43838		MAP3K9	0	0	0	1.523		GLB1L	0	0	0	1.50252		CHASERR	0	0	0	1.47842
	THADA	0	0	0	1.43829		C6orf141	0	0	0	1.52285		ERBB3	1.23551	0	0	1.50146		FBXO38	0	0	0	1.47717
	TPRG1L	0	0	0	1.4376		GOLPH3L	0	0	0	1.52083		CCDC136	0	0	0	1.50122		PTPN2	0	1.77342	0	1.47629
	PSEN2	0	0	0	1.437		ANKRD10	0	0	0	1.51872		DYRK3	0	0	0	1.49986		DDOST	1.23479	0	0	1.47626
	ZNF816	0	0	0	1.43508		CENPV	0	0	0	1.51829		NUB1	0	0	0	1.49943		PCYT2	0	0	0	1.47267
	ZSCAN25	0	0	0	1.43418		CCND3	0	1.2087	0	1.51676		SLC1A5	0	0	0	1.49935		FGF5	1.37413	0	0	1.47215
	CTSL	0	0	0	1.43418		PSMB7	0	0	0	1.51536		ASTN2	0	0	0	1.4977		ICA1	0	0	0	1.47193
	ARMC9	0	0	0	1.43371		SMIM8	0	0	0	1.51454		LYPLA1	0	0	0	1.49755		YJU2B	0	0	0	1.47184
	TMEM63B	0	0	0	1.43313		TOM1	0	0	0	1.51388		MUC16	0	0	0	1.49713		MPZL2	0	0	0	1.47149
	ZNF317	0	0	0	1.43234		MAP7	0	0	0	1.51355		NIT1	0	0	0	1.49664		DDAH1	0	0	0	1.47057
	KIAA0040	0	1.42863	0	1.43229		PLXND1	0	0	0	1.51184		PSME3IP1	0	0	0	1.49524		OXLD1	0	0	0	1.47049
	IMP4	0	0	0	1.43165		TMEM44-AS1	0	0	0	1.5118		HSPD1	0	0	0	1.49355		SEC24C	1.29409	0	0	1.47045
	CEP131	0	0	0	1.43048		CMC2	0	1.03608	0	1.51135		ATF4	0	0	0	1.49326		TIMMDC1	0	0	0	1.47002
	PIN4	0	0	0	1.42961		CCT6A	0	0	0	1.51017		NR3C2	1.08163	0	0	1.49278		HERC5	0	0	0	1.47
	SMOC1	0	1.41235	0	1.42874		DEF8	0	0	0	1.50955		SMARCD3	0	0	0	1.48997		RASSF7	0	0	0	1.4687
	PNISR	0	0	0	1.42862		ZC3H14	0	0	0	1.50899		RUVBL2	0	0	0	1.48953		SOD1-DT	0	0	0	1.46846
	CERS6	0	0	0	1.4279		FASTK	0	0	0	1.50867		ARSA	0	0	0	1.48804		C7orf50	0	0	0	1.46819
	CNDP2	1.51269	0	0	1.42771		RNASEH1	0	0	0	1.50843		PIH1D1	0	0	0	1.48795		CYB561D1	1.93313	0	0	1.46732
	ENTREP3	0	0	0	1.42657		SMOX	0	0	0	1.50808		TMCO1	0	0	0	1.48737		GALNT16	0	0	0	1.4669
	TLCD4-RWDD3	1.64101	1.6577	3.49136	1.42624		GPR137C	0	0	0	1.50774		PABPN1	0	0	0	1.4873		TNPO2	1.4827	1.28995	0	1.46657
	CADPS2	0	1.16782	1.05995	1.42578		ARHGAP17	0	0	0	1.50609		CR2	1.10686	0	0	1.48729		FAM133B	0	0	0	1.46654
	TMEM67	0	1.09163	0	1.42577		ATG12	0	0	0	1.5051		PPP2R1A	0	0	0	1.48519		LSM1	0	0	0	1.46633
	LINC01409	0	0	0	1.42515		ACLY	0	0	0	1.50416		ALG12	0	0	0	1.48385		RAPGEF3	0	0	0	1.46622
	NUDT2	1.12125	0	0	1.4249		C19orf12	0	0	0	1.50378		DHRS13	0	0	0	1.48351		PARM1	0	0	0	1.46599
	FADD	0	0	0	1.42365		TMEM250	0	0	0	1.50339		ARHGEF1	0	0	0	1.48271		ZSCAN12	0	0	0	1.46543
	C8orf48	0	0	0	1.42314		GLB1L	0	0	0	1.50252		TSTD2	0	0	0	1.48251		LIG1	1.24143	0	0	1.46531
	SNAPC5	0	0	1.07623	1.42296		CCDC136	0	0	0	1.50122		C14orf119	0	0	0	1.48166		ARPC4	0	0	0	1.46456
	PAX3	0	0	1.15758	1.42258		DYRK3	0	0	0	1.49986		ELAVL2	0	0	0	1.48155		ALDH16A1	0	0	0	1.4641
	RAN	1.26065	1.14302	0	1.42172		NUB1	0	0	0	1.49943		ZNF655	0	0	1.1568	1.48123		ACTL6A	0	0	0	1.46323
	PAQR4	0	0	0	1.4217		SLC1A5	0	0	0	1.49935		GLMP	0	0	0	1.48046		HSD17B6	1.2849	0	0	1.46305
	NTMT1	0	0	0	1.42074		ASTN2	0	0	0	1.4977		POLDIP3	0	0	0	1.47973		GMDS	0	0	0	1.46243
	SEPHS2	0	0	0	1.42041		LYPLA1	0	0	0	1.49755		CHASERR	0	0	0	1.47842		FMC1-LUC7L2	0	0	0	1.46198
	ZNF625-ZNF20	0	0	0	1.42032		MUC16	0	0	0	1.49713		FBXO38	0	0	0	1.47717		STOML2	0	0	0	1.46123
	ZCCHC17	1.46417	0	0	1.4203		NIT1	0	0	0	1.49664		DDOST	1.23479	0	0	1.47626		MAEA	0	1.87206	0	1.4612
	STMN1	0	0	0	1.4201		SCYL1	0	1.67277	0	1.49606		PTBP2	0	0	1.22346	1.47279		AMBRA1	0	0	0	1.46005
	ZNF446	0	0	0	1.41975		PSME3IP1	0	0	0	1.49524		PCYT2	0	0	0	1.47267		ST6GALNAC6	0	0	0	1.45847
	NID1	0	0	0	1.41915		HSPD1	0	0	0	1.49355		FGF5	1.37413	0	0	1.47215		TFB2M	0	0	0	1.45795
	POC1A	0	0	0	1.41858		ATF4	0	0	0	1.49326		ICA1	0	0	0	1.47193		AMPD2	0	0	0	1.45783
	ZNF691	0	0	0	1.41734		ALG13	0	1.20254	0	1.49263		YJU2B	0	0	0	1.47184		EME1	0	0	0	1.45675
	ZNF564	0	0	0	1.41727		SMARCD3	0	0	0	1.48997		MPZL2	0	0	0	1.47149		PYM1	0	0	0	1.45666
	SLC25A25	0	0	0	1.41693		RUVBL2	0	0	0	1.48953		DDAH1	0	0	0	1.47057		SLC7A6	0	0	0	1.45609
	D2HGDH	0	0	0	1.41614		ARSA	0	0	0	1.48804		OXLD1	0	0	0	1.47049		TRIM16	0	1.18878	0	1.456
	CDH24	0	0	1.59999	1.41606		PIH1D1	0	0	0	1.48795		SEC24C	1.29409	0	0	1.47045		SPTLC1	0	0	0	1.45339
	HOXB6	0	2.27843	0	1.4157		TMCO1	0	0	0	1.48737		TIMMDC1	0	0	0	1.47002		AXIN2	0	2.08951	0	1.45331
	STYK1	0	0	0	1.41521		PABPN1	0	0	0	1.4873		HERC5	0	0	0	1.47		XIAP	0	0	0	1.4531
	TRAF3IP2-AS1	0	0	0	1.4149		PPP2R1A	0	0	0	1.48519		RASSF7	0	0	0	1.4687		HMGN2	0	0	0	1.45121
	TMEM165	1.29026	0	0	1.41457		ALG12	0	0	0	1.48385		SOD1-DT	0	0	0	1.46846		ACSS2	0	0	0	1.45111
	SLC6A15	0	0	1.65094	1.41424		DHRS13	0	0	0	1.48351		C7orf50	0	0	0	1.46819		ACP6	0	0	0	1.44968
	TMOD1	0	0	0	1.41417		ARHGEF1	0	0	0	1.48271		CYB561D1	1.93313	0	0	1.46732		MIX23	0	0	0	1.44957
	PSMC6	0	0	0	1.41318		TSTD2	0	0	0	1.48251		GALNT16	0	0	0	1.4669		MEGF11	0	1.99082	0	1.44851
	RCN2	0	0	0	1.41266		ZNG1A	0	1.05635	0	1.48195		FAM133B	0	0	0	1.46654		APLP1	0	0	0	1.448
	ARHGAP5	0	0	0	1.41233		C14orf119	0	0	0	1.48166		ACTL8	1.87544	0	2.08331	1.46649		RAB15	0	0	0	1.44769
	ETFA	0	0	0	1.41215		ELAVL2	0	0	0	1.48155		LSM1	0	0	0	1.46633		PCNP	0	0	0	1.44605
	STAMBP	0	0	0	1.41134		GLMP	0	0	0	1.48046		RAPGEF3	0	0	0	1.46622		CS	0	3.1489	0	1.44588
	CDK2AP1	0	0	0	1.40967		POLDIP3	0	0	0	1.47973		PARM1	0	0	0	1.46599		STX10	0	0	0	1.44534
	BLOC1S6	1.39005	0	1.02854	1.40955		CERS5	0	1.77054	0	1.47907		ZSCAN12	0	0	0	1.46543		CC2D1A	0	0	0	1.44534
	ST8SIA4	2.65193	3.0938	2.37525	1.40777		CHASERR	0	0	0	1.47842		LIG1	1.24143	0	0	1.46531		LAMTOR3	0	0	0	1.44474
	SH2D3A	0	0	0	1.40766		FBXO38	0	0	0	1.47717		ARPC4	0	0	0	1.46456		PBX3	0	0	0	1.44432
	FYN	1.278	0	1.02997	1.40604		PTPN2	0	1.77342	0	1.47629		ALDH16A1	0	0	0	1.4641		RALY	0	0	0	1.4439
	FHL2	0	0	0	1.40603		PCYT2	0	0	0	1.47267		ACTL6A	0	0	0	1.46323		SYNGAP1	0	0	0	1.44366
	ABLIM1	0	0	0	1.40543		ICA1	0	0	0	1.47193		HSD17B6	1.2849	0	0	1.46305		RNF121	0	0	0	1.44257
	ZMYM2	0	0	0	1.40514		YJU2B	0	0	0	1.47184		GMDS	0	0	0	1.46243		TMEM138	0	0	0	1.44251
	SMC1A	0	0	0	1.40506		MPZL2	0	0	0	1.47149		FMC1-LUC7L2	0	0	0	1.46198		TMEM70	0	0	0	1.44155
	GNAI2	0	0	1.33527	1.40382		DDAH1	0	0	0	1.47057		STOML2	0	0	0	1.46123		POLR3E	0	0	0	1.44025
	STEEP1	0	0	0	1.4038		OXLD1	0	0	0	1.47049		AMBRA1	0	0	0	1.46005		KRT19	1.24377	1.15915	0	1.43965
	SLC16A6	0	0	0	1.40335		TIMMDC1	0	0	0	1.47002		ST6GALNAC6	0	0	0	1.45847		GAK	0	0	0	1.43869
	TGFBR1	0	0	0	1.40117		HERC5	0	0	0	1.47		TFB2M	0	0	0	1.45795		SSR2	0	0	0	1.43861
	BLCAP	0	0	0	1.40085		RASSF7	0	0	0	1.4687		AMPD2	0	0	0	1.45783		ABCB7	0	0	0	1.43838
	GMNN	0	0	0	1.39884		SOD1-DT	0	0	0	1.46846		EME1	0	0	0	1.45675		THADA	0	0	0	1.43829
	SCRN2	0	0	0	1.39781		C7orf50	0	0	0	1.46819		PYM1	0	0	0	1.45666		TPRG1L	0	0	0	1.4376
	SLC35E1	1.74363	0	0	1.39756		GALNT16	0	0	0	1.4669		FUS	0	0	1.63095	1.45646		PSEN2	0	0	0	1.437
	BAG1	0	0	0	1.39752		FAM133B	0	0	0	1.46654		SLC7A6	0	0	0	1.45609		ZNF816	0	0	0	1.43508
	ATOSA	0	1.75755	0	1.39706		LSM1	0	0	0	1.46633		SPTLC1	0	0	0	1.45339		ZSCAN25	0	0	0	1.43418
	SPAG5	1.04178	1.43421	0	1.39596		RAPGEF3	0	0	0	1.46622		XIAP	0	0	0	1.4531		CTSL	0	0	0	1.43418
	CCDC115	0	0	0	1.3959		PARM1	0	0	0	1.46599		HMGN2	0	0	0	1.45121		ARMC9	0	0	0	1.43371
	TOGARAM1	0	0	1.01995	1.39543		ZSCAN12	0	0	0	1.46543		ACSS2	0	0	0	1.45111		TMEM63B	0	0	0	1.43313
	VGF	0	0	0	1.39529		ARPC4	0	0	0	1.46456		ACP6	0	0	0	1.44968		ZNF317	0	0	0	1.43234
	MTG1	0	0	0	1.39506		ALDH16A1	0	0	0	1.4641		MIX23	0	0	0	1.44957		KIAA0040	0	1.42863	0	1.43229
	RPLP0	0	0	0	1.39429		ACTL6A	0	0	0	1.46323		APLP1	0	0	0	1.448		IMP4	0	0	0	1.43165
	CNNM2	0	0	0	1.39375		GMDS	0	0	0	1.46243		RAB15	0	0	0	1.44769		CEP131	0	0	0	1.43048
	ERVK3-1	0	0	0	1.39298		FMC1-LUC7L2	0	0	0	1.46198		PCNP	0	0	0	1.44605		PIN4	0	0	0	1.42961
	UPRT	0	0	0	1.39261		STOML2	0	0	0	1.46123		STX10	0	0	0	1.44534		SMOC1	0	1.41235	0	1.42874
	ZSCAN30	0	0	0	1.39217		MAEA	0	1.87206	0	1.4612		CC2D1A	0	0	0	1.44534		PNISR	0	0	0	1.42862
	ARMC1	0	0	0	1.39148		AMBRA1	0	0	0	1.46005		LAMTOR3	0	0	0	1.44474		CERS6	0	0	0	1.4279
	U2AF1L4	0	0	0	1.39145		ST6GALNAC6	0	0	0	1.45847		PBX3	0	0	0	1.44432		CNDP2	1.51269	0	0	1.42771
	NVL	1.28334	1.26285	1.04489	1.3911		TFB2M	0	0	0	1.45795		RALY	0	0	0	1.4439		ENTREP3	0	0	0	1.42657
	LONRF1	0	0	0	1.39065		AMPD2	0	0	0	1.45783		SYNGAP1	0	0	0	1.44366		TMEM67	0	1.09163	0	1.42577
	UCHL5	0	0	0	1.39055		EME1	0	0	0	1.45675		RNF121	0	0	0	1.44257		LINC01409	0	0	0	1.42515
	LINC01647	0	0	0	1.38949		PYM1	0	0	0	1.45666		TMEM138	0	0	0	1.44251		NUDT2	1.12125	0	0	1.4249
	EOLA2	0	0	0	1.38925		SLC7A6	0	0	0	1.45609		TMEM70	0	0	0	1.44155		FADD	0	0	0	1.42365
	CSNK2A1	0	0	0	1.38814		TRIM16	0	1.18878	0	1.456		POLR3E	0	0	0	1.44025		C8orf48	0	0	0	1.42314
	TUBA1C	1.39887	1.21221	0	1.38758		SPTLC1	0	0	0	1.45339		ATP8A1	0	0	1.69764	1.4401		RAN	1.26065	1.14302	0	1.42172
	PSMF1	0	0	0	1.38682		AXIN2	0	2.08951	0	1.45331		GAK	0	0	0	1.43869		PAQR4	0	0	0	1.4217
	NRP1	0	1.49613	0	1.38663		XIAP	0	0	0	1.4531		SSR2	0	0	0	1.43861		NTMT1	0	0	0	1.42074
	CBLN1	0	0	0	1.38527		HMGN2	0	0	0	1.45121		ABCB7	0	0	0	1.43838		SEPHS2	0	0	0	1.42041
	MAPKAPK2	0	0	0	1.38488		ACSS2	0	0	0	1.45111		THADA	0	0	0	1.43829		ZNF625-ZNF20	0	0	0	1.42032
	CD164	0	0	1.05348	1.38428		ACP6	0	0	0	1.44968		TPRG1L	0	0	0	1.4376		ZCCHC17	1.46417	0	0	1.4203
	LTBP1	1.56486	0	0	1.38389		MIX23	0	0	0	1.44957		PSEN2	0	0	0	1.437		STMN1	0	0	0	1.4201
	CTSA	0	0	2.04083	1.38382		MEGF11	0	1.99082	0	1.44851		ZNF816	0	0	0	1.43508		ZNF446	0	0	0	1.41975
	DUS3L	0	0	0	1.38353		APLP1	0	0	0	1.448		ZSCAN25	0	0	0	1.43418		NID1	0	0	0	1.41915
	SPRY4	0	0	0	1.383		RAB15	0	0	0	1.44769		CTSL	0	0	0	1.43418		POC1A	0	0	0	1.41858
	CABYR	0	0	0	1.38264		PCNP	0	0	0	1.44605		ARMC9	0	0	0	1.43371		ZNF691	0	0	0	1.41734
	AP4S1	0	0	1.05958	1.38241		CS	0	3.1489	0	1.44588		TMEM63B	0	0	0	1.43313		ZNF564	0	0	0	1.41727
	SRP68	0	1.046	0	1.3823		STX10	0	0	0	1.44534		ZNF317	0	0	0	1.43234		SLC25A25	0	0	0	1.41693
	ZSCAN26	0	0	0	1.38152		CC2D1A	0	0	0	1.44534		IMP4	0	0	0	1.43165		D2HGDH	0	0	0	1.41614
	IFFO1	0	0	1.15205	1.38132		LAMTOR3	0	0	0	1.44474		CEP131	0	0	0	1.43048		HOXB6	0	2.27843	0	1.4157
	MAP3K10	0	0	0	1.38082		PBX3	0	0	0	1.44432		PIN4	0	0	0	1.42961		STYK1	0	0	0	1.41521
	RBM4	0	1.03506	1.13158	1.38082		RALY	0	0	0	1.4439		PNISR	0	0	0	1.42862		TRAF3IP2-AS1	0	0	0	1.4149
	USP1	0	0	0	1.38008		SYNGAP1	0	0	0	1.44366		CERS6	0	0	0	1.4279		TMEM165	1.29026	0	0	1.41457
	EFHD1	0	0	0	1.37991		RNF121	0	0	0	1.44257		CNDP2	1.51269	0	0	1.42771		TMOD1	0	0	0	1.41417
	ANKRD18A	0	0	0	1.37861		TMEM138	0	0	0	1.44251		ENTREP3	0	0	0	1.42657		PSMC6	0	0	0	1.41318
	XRCC4	0	0	0	1.37855		TMEM70	0	0	0	1.44155		LINC01409	0	0	0	1.42515		RCN2	0	0	0	1.41266
	NPC2	0	0	2.67108	1.37803		POLR3E	0	0	0	1.44025		NUDT2	1.12125	0	0	1.4249		ARHGAP5	0	0	0	1.41233
	GATA2-AS1	0	0	0	1.37683		GAK	0	0	0	1.43869		FADD	0	0	0	1.42365		ETFA	0	0	0	1.41215
	ATP6V0E2-AS1	0	0	0	1.37679		SSR2	0	0	0	1.43861		C8orf48	0	0	0	1.42314		STAMBP	0	0	0	1.41134
	EPN2	0	1.32645	0	1.37657		ABCB7	0	0	0	1.43838		SNAPC5	0	0	1.07623	1.42296		CDK2AP1	0	0	0	1.40967
	LHX9	0	0	0	1.37624		THADA	0	0	0	1.43829		PAX3	0	0	1.15758	1.42258		SH2D3A	0	0	0	1.40766
	PSMD9	0	0	0	1.37541		TPRG1L	0	0	0	1.4376		PAQR4	0	0	0	1.4217		FHL2	0	0	0	1.40603
	TIAM2	0	0	0	1.37481		PSEN2	0	0	0	1.437		NTMT1	0	0	0	1.42074		ABLIM1	0	0	0	1.40543
	RAB6B	0	0	0	1.37423		ZNF816	0	0	0	1.43508		SEPHS2	0	0	0	1.42041		ZMYM2	0	0	0	1.40514
	MATK	0	1.28514	0	1.37386		ZSCAN25	0	0	0	1.43418		ZNF625-ZNF20	0	0	0	1.42032		SMC1A	0	0	0	1.40506
	L3MBTL4	0	0	0	1.3737		CTSL	0	0	0	1.43418		ZCCHC17	1.46417	0	0	1.4203		STEEP1	0	0	0	1.4038
	SDHA	0	0	0	1.37344		ARMC9	0	0	0	1.43371		STMN1	0	0	0	1.4201		SLC16A6	0	0	0	1.40335
	RARA	0	0	0	1.37322		TMEM63B	0	0	0	1.43313		ZNF446	0	0	0	1.41975		TGFBR1	0	0	0	1.40117
	PSAP	0	0	0	1.37303		ZNF317	0	0	0	1.43234		NID1	0	0	0	1.41915		BLCAP	0	0	0	1.40085
	TBCB	0	0	0	1.3728		KIAA0040	0	1.42863	0	1.43229		POC1A	0	0	0	1.41858		GMNN	0	0	0	1.39884
	MAX	0	0	0	1.3719		IMP4	0	0	0	1.43165		ZNF691	0	0	0	1.41734		SCRN2	0	0	0	1.39781
	ARL6	0	0	0	1.37186		CEP131	0	0	0	1.43048		ZNF564	0	0	0	1.41727		SLC35E1	1.74363	0	0	1.39756
	RAD51C	0	0	0	1.37112		PIN4	0	0	0	1.42961		SLC25A25	0	0	0	1.41693		BAG1	0	0	0	1.39752
	SNAI1	0	0	0	1.36975		SMOC1	0	1.41235	0	1.42874		D2HGDH	0	0	0	1.41614		ATOSA	0	1.75755	0	1.39706
	TRMU	0	0	0	1.36961		PNISR	0	0	0	1.42862		CDH24	0	0	1.59999	1.41606		SPAG5	1.04178	1.43421	0	1.39596
	SLC37A3	1.76751	0	2.96536	1.36782		CERS6	0	0	0	1.4279		STYK1	0	0	0	1.41521		CCDC115	0	0	0	1.3959
	THOP1	0	0	0	1.36773		ENTREP3	0	0	0	1.42657		TRAF3IP2-AS1	0	0	0	1.4149		VGF	0	0	0	1.39529
	KLC2	0	1.68867	1.8052	1.36749		TMEM67	0	1.09163	0	1.42577		TMEM165	1.29026	0	0	1.41457		MTG1	0	0	0	1.39506
	SLC15A4	0	0	0	1.3674		LINC01409	0	0	0	1.42515		SLC6A15	0	0	1.65094	1.41424		RPLP0	0	0	0	1.39429
	MDM4	0	1.00237	0	1.36506		FADD	0	0	0	1.42365		TMOD1	0	0	0	1.41417		CNNM2	0	0	0	1.39375
	SPECC1	0	0	0	1.3649		C8orf48	0	0	0	1.42314		PSMC6	0	0	0	1.41318		ERVK3-1	0	0	0	1.39298
	HCFC1	0	0	0	1.36376		PAQR4	0	0	0	1.4217		RCN2	0	0	0	1.41266		UPRT	0	0	0	1.39261
	CTNND1	0	1.53314	0	1.36352		NTMT1	0	0	0	1.42074		ARHGAP5	0	0	0	1.41233		ZSCAN30	0	0	0	1.39217
	CYREN	0	0	0	1.36319		SEPHS2	0	0	0	1.42041		ETFA	0	0	0	1.41215		ARMC1	0	0	0	1.39148
	INF2	0	0	0	1.36312		ZNF625-ZNF20	0	0	0	1.42032		STAMBP	0	0	0	1.41134		U2AF1L4	0	0	0	1.39145
	SHLD3	0	0	0	1.36279		STMN1	0	0	0	1.4201		CDK2AP1	0	0	0	1.40967		LONRF1	0	0	0	1.39065
	ARPC5	0	0	0	1.36272		ZNF446	0	0	0	1.41975		BLOC1S6	1.39005	0	1.02854	1.40955		UCHL5	0	0	0	1.39055
	SCAMP5	0	0	0	1.36168		NID1	0	0	0	1.41915		SH2D3A	0	0	0	1.40766		LINC01647	0	0	0	1.38949
	PNPLA8	2.09357	0	1.94976	1.36149		POC1A	0	0	0	1.41858		FYN	1.278	0	1.02997	1.40604		EOLA2	0	0	0	1.38925
	TST	0	0	0	1.35999		ZNF691	0	0	0	1.41734		FHL2	0	0	0	1.40603		CSNK2A1	0	0	0	1.38814
	MTRF1	0	0	0	1.35889		ZNF564	0	0	0	1.41727		ABLIM1	0	0	0	1.40543		TUBA1C	1.39887	1.21221	0	1.38758
	AP1G1	0	0	0	1.35851		SLC25A25	0	0	0	1.41693		ZMYM2	0	0	0	1.40514		PSMF1	0	0	0	1.38682
	TMEM87A	0	0	1.17992	1.35846		D2HGDH	0	0	0	1.41614		SMC1A	0	0	0	1.40506		NRP1	0	1.49613	0	1.38663
	GFM2	0	0	0	1.35742		HOXB6	0	2.27843	0	1.4157		GNAI2	0	0	1.33527	1.40382		CBLN1	0	0	0	1.38527
	COPA	0	0	0	1.35686		STYK1	0	0	0	1.41521		STEEP1	0	0	0	1.4038		MAPKAPK2	0	0	0	1.38488
	GADD45G	0	0	0	1.35646		TRAF3IP2-AS1	0	0	0	1.4149		SLC16A6	0	0	0	1.40335		LTBP1	1.56486	0	0	1.38389
	HCCS	0	0	0	1.35636		TMOD1	0	0	0	1.41417		TGFBR1	0	0	0	1.40117		DUS3L	0	0	0	1.38353
	ZNF568	0	0	1.83786	1.35555		PSMC6	0	0	0	1.41318		BLCAP	0	0	0	1.40085		SPRY4	0	0	0	1.383
	POLE3	0	0	0	1.35523		RCN2	0	0	0	1.41266		GMNN	0	0	0	1.39884		CABYR	0	0	0	1.38264
	CENPK	0	0	0	1.35408		ARHGAP5	0	0	0	1.41233		SCRN2	0	0	0	1.39781		SRP68	0	1.046	0	1.3823
	ZNF485	0	0	0	1.35374		ETFA	0	0	0	1.41215		SLC35E1	1.74363	0	0	1.39756		ZSCAN26	0	0	0	1.38152
	SNHG15	0	0	0	1.35343		STAMBP	0	0	0	1.41134		BAG1	0	0	0	1.39752		MAP3K10	0	0	0	1.38082
	INTS12	0	0	0	1.35248		CDK2AP1	0	0	0	1.40967		CCDC115	0	0	0	1.3959		USP1	0	0	0	1.38008
	GALNT14	0	0	0	1.35236		SH2D3A	0	0	0	1.40766		TOGARAM1	0	0	1.01995	1.39543		EFHD1	0	0	0	1.37991
	SYVN1	0	0	0	1.35105		FHL2	0	0	0	1.40603		VGF	0	0	0	1.39529		ANKRD18A	0	0	0	1.37861
	FHIP1B	0	0	0	1.35067		ABLIM1	0	0	0	1.40543		MTG1	0	0	0	1.39506		XRCC4	0	0	0	1.37855
	HYAL2	0	0	0	1.35013		ZMYM2	0	0	0	1.40514		RPLP0	0	0	0	1.39429		GATA2-AS1	0	0	0	1.37683
	SLC35C2	0	1.65399	0	1.34931		SMC1A	0	0	0	1.40506		CNNM2	0	0	0	1.39375		ATP6V0E2-AS1	0	0	0	1.37679
	LYSMD2	0	0	0	1.34883		STEEP1	0	0	0	1.4038		ERVK3-1	0	0	0	1.39298		EPN2	0	1.32645	0	1.37657
	CUTC	0	1.93558	0	1.34777		SLC16A6	0	0	0	1.40335		UPRT	0	0	0	1.39261		LHX9	0	0	0	1.37624
	MAT2B	0	0	0	1.34743		TGFBR1	0	0	0	1.40117		ZSCAN30	0	0	0	1.39217		PSMD9	0	0	0	1.37541
	TM7SF2	0	1.44848	0	1.3473		BLCAP	0	0	0	1.40085		ARMC1	0	0	0	1.39148		TIAM2	0	0	0	1.37481
	FIZ1	0	0	0	1.34457		GMNN	0	0	0	1.39884		U2AF1L4	0	0	0	1.39145		RAB6B	0	0	0	1.37423
	LENG8	1.11682	1.34371	0	1.34408		SCRN2	0	0	0	1.39781		LONRF1	0	0	0	1.39065		MATK	0	1.28514	0	1.37386
	FAM185A	0	0	0	1.34343		BAG1	0	0	0	1.39752		UCHL5	0	0	0	1.39055		L3MBTL4	0	0	0	1.3737
	SH3KBP1	0	0	0	1.34269		ATOSA	0	1.75755	0	1.39706		LINC01647	0	0	0	1.38949		SDHA	0	0	0	1.37344
	TDG	0	0	0	1.34236		CCDC115	0	0	0	1.3959		EOLA2	0	0	0	1.38925		RARA	0	0	0	1.37322
	MCL1	0	0	0	1.34227		VGF	0	0	0	1.39529		CSNK2A1	0	0	0	1.38814		PSAP	0	0	0	1.37303
	NT5C3B	0	0	0	1.34147		MTG1	0	0	0	1.39506		PSMF1	0	0	0	1.38682		TBCB	0	0	0	1.3728
	POT1	0	0	0	1.34136		RPLP0	0	0	0	1.39429		CBLN1	0	0	0	1.38527		MAX	0	0	0	1.3719
	ERO1A	0	1.23899	0	1.34112		CNNM2	0	0	0	1.39375		MAPKAPK2	0	0	0	1.38488		ARL6	0	0	0	1.37186
	PTK7	0	1.34783	0	1.34042		ERVK3-1	0	0	0	1.39298		CD164	0	0	1.05348	1.38428		RAD51C	0	0	0	1.37112
	ANXA6	0	0	0	1.34037		UPRT	0	0	0	1.39261		LTBP1	1.56486	0	0	1.38389		SNAI1	0	0	0	1.36975
	MEPCE	0	0	0	1.33897		ZSCAN30	0	0	0	1.39217		CTSA	0	0	2.04083	1.38382		TRMU	0	0	0	1.36961
	NACA	0	0	0	1.33845		ARMC1	0	0	0	1.39148		DUS3L	0	0	0	1.38353		THOP1	0	0	0	1.36773
	RAD23B	0	0	1.33916	1.33833		U2AF1L4	0	0	0	1.39145		SPRY4	0	0	0	1.383		SLC15A4	0	0	0	1.3674
	CLDND1	0	1.19929	0	1.33741		LONRF1	0	0	0	1.39065		CABYR	0	0	0	1.38264		MDM4	0	1.00237	0	1.36506
	CNOT9	0	0	0	1.33648		UCHL5	0	0	0	1.39055		AP4S1	0	0	1.05958	1.38241		SPECC1	0	0	0	1.3649
	SAP18	1.65097	0	1.0503	1.33642		LINC01647	0	0	0	1.38949		ZSCAN26	0	0	0	1.38152		HCFC1	0	0	0	1.36376
	CNOT10	0	0	1.9764	1.336		EOLA2	0	0	0	1.38925		IFFO1	0	0	1.15205	1.38132		CTNND1	0	1.53314	0	1.36352
	ZYG11A	0	0	0	1.33545		CSNK2A1	0	0	0	1.38814		MAP3K10	0	0	0	1.38082		CYREN	0	0	0	1.36319
	TFDP2	0	1.09884	0	1.335		PSMF1	0	0	0	1.38682		USP1	0	0	0	1.38008		INF2	0	0	0	1.36312
	BPNT1	0	0	2.4001	1.33477		NRP1	0	1.49613	0	1.38663		EFHD1	0	0	0	1.37991		SHLD3	0	0	0	1.36279
	SHC1	1.58298	0	0	1.33422		CBLN1	0	0	0	1.38527		ANKRD18A	0	0	0	1.37861		ARPC5	0	0	0	1.36272
	OSBPL5	0	0	0	1.33369		MAPKAPK2	0	0	0	1.38488		XRCC4	0	0	0	1.37855		SCAMP5	0	0	0	1.36168
	ETFRF1	0	1.25665	0	1.3334		DUS3L	0	0	0	1.38353		NPC2	0	0	2.67108	1.37803		TST	0	0	0	1.35999
	GLYR1	0	0	0	1.33292		SPRY4	0	0	0	1.383		GATA2-AS1	0	0	0	1.37683		MTRF1	0	0	0	1.35889
	INTS4	0	0	0	1.3324		CABYR	0	0	0	1.38264		ATP6V0E2-AS1	0	0	0	1.37679		AP1G1	0	0	0	1.35851
	ATRNL1	0	0	0	1.33103		SRP68	0	1.046	0	1.3823		LHX9	0	0	0	1.37624		GFM2	0	0	0	1.35742
	FAT4	0	0	1.09293	1.33036		ZSCAN26	0	0	0	1.38152		PSMD9	0	0	0	1.37541		COPA	0	0	0	1.35686
	ATG101	0	0	0	1.32831		MAP3K10	0	0	0	1.38082		TIAM2	0	0	0	1.37481		GADD45G	0	0	0	1.35646
	FGF11	0	0	0	1.32822		USP1	0	0	0	1.38008		RAB6B	0	0	0	1.37423		HCCS	0	0	0	1.35636
	KLHDC3	0	0	0	1.32798		EFHD1	0	0	0	1.37991		L3MBTL4	0	0	0	1.3737		POLE3	0	0	0	1.35523
	PYGL	1.74985	0	0	1.32713		ANKRD18A	0	0	0	1.37861		SDHA	0	0	0	1.37344		CENPK	0	0	0	1.35408
	DPY30	0	0	0	1.32657		XRCC4	0	0	0	1.37855		RARA	0	0	0	1.37322		ZNF485	0	0	0	1.35374
	LYSMD3	0	0	1.40006	1.32539		GATA2-AS1	0	0	0	1.37683		PSAP	0	0	0	1.37303		SNHG15	0	0	0	1.35343
	SEC61A1	0	0	0	1.32503		ATP6V0E2-AS1	0	0	0	1.37679		TBCB	0	0	0	1.3728		INTS12	0	0	0	1.35248
	TRAF3IP2	0	0	0	1.32501		EPN2	0	1.32645	0	1.37657		MAX	0	0	0	1.3719		GALNT14	0	0	0	1.35236
	COA1	0	1.97052	0	1.32451		LHX9	0	0	0	1.37624		ARL6	0	0	0	1.37186		SYVN1	0	0	0	1.35105
	MRPL21	0	0	0	1.3243		PSMD9	0	0	0	1.37541		RAD51C	0	0	0	1.37112		FHIP1B	0	0	0	1.35067
	TIAL1	0	1.28014	0	1.32397		TIAM2	0	0	0	1.37481		SNAI1	0	0	0	1.36975		HYAL2	0	0	0	1.35013
	ADGRG6	0	0	0	1.32287		RAB6B	0	0	0	1.37423		TRMU	0	0	0	1.36961		SLC35C2	0	1.65399	0	1.34931
	EXOC7	2.2357	1.49909	0	1.32252		MATK	0	1.28514	0	1.37386		SLC37A3	1.76751	0	2.96536	1.36782		LYSMD2	0	0	0	1.34883
	MFSD1	0	1.07065	0	1.32138		L3MBTL4	0	0	0	1.3737		THOP1	0	0	0	1.36773		CUTC	0	1.93558	0	1.34777
	CCDC124	0	0	0	1.32079		SDHA	0	0	0	1.37344		SLC15A4	0	0	0	1.3674		MAT2B	0	0	0	1.34743
	MOCS2-DT	0	0	0	1.32033		RARA	0	0	0	1.37322		SPECC1	0	0	0	1.3649		TM7SF2	0	1.44848	0	1.3473
	KCNC3	0	0	1.16937	1.31819		PSAP	0	0	0	1.37303		HCFC1	0	0	0	1.36376		FIZ1	0	0	0	1.34457
	CEP43	0	0	0	1.31812		TBCB	0	0	0	1.3728		CYREN	0	0	0	1.36319		LENG8	1.11682	1.34371	0	1.34408
	CD47	0	0	0	1.3174		MAX	0	0	0	1.3719		INF2	0	0	0	1.36312		FAM185A	0	0	0	1.34343
	ENO2	0	0	0	1.31727		ARL6	0	0	0	1.37186		SHLD3	0	0	0	1.36279		SH3KBP1	0	0	0	1.34269
	ENOSF1	0	0	0	1.31662		RAD51C	0	0	0	1.37112		ARPC5	0	0	0	1.36272		TDG	0	0	0	1.34236
	CCDC51	0	0	0	1.31373		SNAI1	0	0	0	1.36975		SCAMP5	0	0	0	1.36168		MCL1	0	0	0	1.34227
	SPATA33	0	0	0	1.31355		TRMU	0	0	0	1.36961		PNPLA8	2.09357	0	1.94976	1.36149		NT5C3B	0	0	0	1.34147
	SPATA13	0	0	0	1.31336		THOP1	0	0	0	1.36773		TST	0	0	0	1.35999		POT1	0	0	0	1.34136
	RFK	0	0	0	1.31304		SLC15A4	0	0	0	1.3674		MTRF1	0	0	0	1.35889		ERO1A	0	1.23899	0	1.34112
	MYOM2	0	1.25597	0	1.31152		MDM4	0	1.00237	0	1.36506		AP1G1	0	0	0	1.35851		PTK7	0	1.34783	0	1.34042
	NOL11	0	0	0	1.31144		SPECC1	0	0	0	1.3649		TMEM87A	0	0	1.17992	1.35846		ANXA6	0	0	0	1.34037
	ARIH2	1.1154	0	0	1.31074		HCFC1	0	0	0	1.36376		GFM2	0	0	0	1.35742		MEPCE	0	0	0	1.33897
	FRMD5	0	0	0	1.31062		CTNND1	0	1.53314	0	1.36352		COPA	0	0	0	1.35686		NACA	0	0	0	1.33845
	LRRC41	0	0	0	1.31017		CYREN	0	0	0	1.36319		GADD45G	0	0	0	1.35646		CLDND1	0	1.19929	0	1.33741
	TCTN1	1.68392	1.28636	1.24429	1.30989		INF2	0	0	0	1.36312		HCCS	0	0	0	1.35636		CNOT9	0	0	0	1.33648
	LRP12	0	1.13798	0	1.30751		SHLD3	0	0	0	1.36279		ZNF568	0	0	1.83786	1.35555		ZYG11A	0	0	0	1.33545
	SEPTIN8	1.10703	0	1.15735	1.30696		ARPC5	0	0	0	1.36272		POLE3	0	0	0	1.35523		TFDP2	0	1.09884	0	1.335
	ITGB1BP1	0	1.90774	0	1.30653		SCAMP5	0	0	0	1.36168		CENPK	0	0	0	1.35408		SHC1	1.58298	0	0	1.33422
	DDX41	0	0	0	1.30641		TST	0	0	0	1.35999		ZNF485	0	0	0	1.35374		OSBPL5	0	0	0	1.33369
	SLC27A4	0	0	0	1.3063		MTRF1	0	0	0	1.35889		SNHG15	0	0	0	1.35343		ETFRF1	0	1.25665	0	1.3334
	SFXN2	0	0	0	1.30588		AP1G1	0	0	0	1.35851		INTS12	0	0	0	1.35248		GLYR1	0	0	0	1.33292
	TGFB3	0	0	0	1.30542		GFM2	0	0	0	1.35742		GALNT14	0	0	0	1.35236		INTS4	0	0	0	1.3324
	PPP1R9A	0	0	0	1.30499		COPA	0	0	0	1.35686		SYVN1	0	0	0	1.35105		ATRNL1	0	0	0	1.33103
	TMEM145	0	0	0	1.30484		GADD45G	0	0	0	1.35646		FHIP1B	0	0	0	1.35067		ATG101	0	0	0	1.32831
	M6PR	0	0	0	1.30456		HCCS	0	0	0	1.35636		HYAL2	0	0	0	1.35013		FGF11	0	0	0	1.32822
	VGLL4	0	0	0	1.30448		POLE3	0	0	0	1.35523		LYSMD2	0	0	0	1.34883		KLHDC3	0	0	0	1.32798
	CCT2	0	0	0	1.30441		CENPK	0	0	0	1.35408		MAT2B	0	0	0	1.34743		PYGL	1.74985	0	0	1.32713
	MTURN	0	0	1.01467	1.30391		ZNF485	0	0	0	1.35374		FIZ1	0	0	0	1.34457		DPY30	0	0	0	1.32657
	MTFR1	0	0	0	1.30329		SNHG15	0	0	0	1.35343		FAM185A	0	0	0	1.34343		SEC61A1	0	0	0	1.32503
	DDA1	0	0	0	1.30296		INTS12	0	0	0	1.35248		SH3KBP1	0	0	0	1.34269		TRAF3IP2	0	0	0	1.32501
	INTS6	0	0	0	1.30198		GALNT14	0	0	0	1.35236		TDG	0	0	0	1.34236		COA1	0	1.97052	0	1.32451
	CYP2U1	0	0	0	1.30197		SYVN1	0	0	0	1.35105		MCL1	0	0	0	1.34227		MRPL21	0	0	0	1.3243
	GGPS1	2.16624	0	1.98325	1.30189		FHIP1B	0	0	0	1.35067		NT5C3B	0	0	0	1.34147		TIAL1	0	1.28014	0	1.32397
	ZNF875	0	1.95676	0	1.30149		HYAL2	0	0	0	1.35013		POT1	0	0	0	1.34136		ADGRG6	0	0	0	1.32287
	MAP2K5	0	0	0	1.30139		SLC35C2	0	1.65399	0	1.34931		ANXA6	0	0	0	1.34037		EXOC7	2.2357	1.49909	0	1.32252
	PRMT2	0	0	0	1.3013		LYSMD2	0	0	0	1.34883		MEPCE	0	0	0	1.33897		MFSD1	0	1.07065	0	1.32138
	CSPG5	0	0	0	1.30103		CUTC	0	1.93558	0	1.34777		NACA	0	0	0	1.33845		CCDC124	0	0	0	1.32079
	SPSB3	0	0	0	1.29945		MAT2B	0	0	0	1.34743		RAD23B	0	0	1.33916	1.33833		MOCS2-DT	0	0	0	1.32033
	ITGB1	0	0	0	1.29865		TM7SF2	0	1.44848	0	1.3473		CNOT9	0	0	0	1.33648		CEP43	0	0	0	1.31812
	JDP2	0	0	0	1.29803		FIZ1	0	0	0	1.34457		SAP18	1.65097	0	1.0503	1.33642		CD47	0	0	0	1.3174
	PNISR-AS1	0	0	0	1.2975		FAM185A	0	0	0	1.34343		CNOT10	0	0	1.9764	1.336		ENO2	0	0	0	1.31727
	CD58	0	1.0716	0	1.2974		SH3KBP1	0	0	0	1.34269		ZYG11A	0	0	0	1.33545		ENOSF1	0	0	0	1.31662
	ZFAND5	2.7152	0	0	1.29569		TDG	0	0	0	1.34236		BPNT1	0	0	2.4001	1.33477		CCDC51	0	0	0	1.31373
	CCPG1	0	0	0	1.29551		MCL1	0	0	0	1.34227		SHC1	1.58298	0	0	1.33422		SPATA33	0	0	0	1.31355
	TRAPPC13	0	0	0	1.29461		NT5C3B	0	0	0	1.34147		OSBPL5	0	0	0	1.33369		SPATA13	0	0	0	1.31336
	ITSN1	0	0	1.20483	1.29453		POT1	0	0	0	1.34136		GLYR1	0	0	0	1.33292		RFK	0	0	0	1.31304
	GOLM1	0	0	0	1.29415		ERO1A	0	1.23899	0	1.34112		INTS4	0	0	0	1.3324		MYOM2	0	1.25597	0	1.31152
	TP53INP1	0	1.01982	0	1.29346		PTK7	0	1.34783	0	1.34042		ATRNL1	0	0	0	1.33103		NOL11	0	0	0	1.31144
	OIP5	0	0	0	1.29233		ANXA6	0	0	0	1.34037		FAT4	0	0	1.09293	1.33036		ARIH2	1.1154	0	0	1.31074
	MRTFA	0	0	0	1.2905		MEPCE	0	0	0	1.33897		ATG101	0	0	0	1.32831		FRMD5	0	0	0	1.31062
	CHGB	0	0	0	1.29047		NACA	0	0	0	1.33845		FGF11	0	0	0	1.32822		LRRC41	0	0	0	1.31017
	PSPH	0	0	0	1.29003		CLDND1	0	1.19929	0	1.33741		KLHDC3	0	0	0	1.32798		LRP12	0	1.13798	0	1.30751
	PJA1	0	0	0	1.28884		CNOT9	0	0	0	1.33648		PYGL	1.74985	0	0	1.32713		ITGB1BP1	0	1.90774	0	1.30653
	SHC3	0	0	0	1.28741		ZYG11A	0	0	0	1.33545		DPY30	0	0	0	1.32657		DDX41	0	0	0	1.30641
	CAMTA2	0	1.35016	0	1.28607		TFDP2	0	1.09884	0	1.335		LYSMD3	0	0	1.40006	1.32539		SLC27A4	0	0	0	1.3063
	SZRD1	0	0	0	1.28559		OSBPL5	0	0	0	1.33369		SEC61A1	0	0	0	1.32503		SFXN2	0	0	0	1.30588
	SHKBP1	1.06333	0	0	1.28552		ETFRF1	0	1.25665	0	1.3334		TRAF3IP2	0	0	0	1.32501		TGFB3	0	0	0	1.30542
	TNK2	0	0	0	1.28427		GLYR1	0	0	0	1.33292		MRPL21	0	0	0	1.3243		PPP1R9A	0	0	0	1.30499
	FLAD1	0	0	0	1.28426		INTS4	0	0	0	1.3324		ADGRG6	0	0	0	1.32287		TMEM145	0	0	0	1.30484
	PKN1	0	0	0	1.284		ATRNL1	0	0	0	1.33103		CCDC124	0	0	0	1.32079		M6PR	0	0	0	1.30456
	CCT4	0	0	0	1.28266		ATG101	0	0	0	1.32831		MOCS2-DT	0	0	0	1.32033		VGLL4	0	0	0	1.30448
	SH3BGR	0	0	0	1.2825		FGF11	0	0	0	1.32822		KCNC3	0	0	1.16937	1.31819		CCT2	0	0	0	1.30441
	UBALD1	0	0	0	1.28215		KLHDC3	0	0	0	1.32798		CEP43	0	0	0	1.31812		MTFR1	0	0	0	1.30329
	POLR2J2	0	1.15505	0	1.28186		DPY30	0	0	0	1.32657		CD47	0	0	0	1.3174		DDA1	0	0	0	1.30296
	REXO2	0	0	0	1.28133		SEC61A1	0	0	0	1.32503		ENO2	0	0	0	1.31727		INTS6	0	0	0	1.30198
	CC2D1B	0	0	0	1.28131		TRAF3IP2	0	0	0	1.32501		ENOSF1	0	0	0	1.31662		CYP2U1	0	0	0	1.30197
	THYN1	0	0	0	1.28106		COA1	0	1.97052	0	1.32451		CCDC51	0	0	0	1.31373		ZNF875	0	1.95676	0	1.30149
	ADD2	2.53374	2.06564	0	1.2805		MRPL21	0	0	0	1.3243		SPATA33	0	0	0	1.31355		MAP2K5	0	0	0	1.30139
	CASP6	0	0	0	1.2799		TIAL1	0	1.28014	0	1.32397		SPATA13	0	0	0	1.31336		PRMT2	0	0	0	1.3013
	BCL2	0	0	0	1.27989		ADGRG6	0	0	0	1.32287		RFK	0	0	0	1.31304		CSPG5	0	0	0	1.30103
	DNAH17	0	0	0	1.27985		MFSD1	0	1.07065	0	1.32138		NOL11	0	0	0	1.31144		SPSB3	0	0	0	1.29945
	OAT	0	0	0	1.27914		CCDC124	0	0	0	1.32079		ARIH2	1.1154	0	0	1.31074		ITGB1	0	0	0	1.29865
	FBXO7	0	0	0	1.27614		MOCS2-DT	0	0	0	1.32033		FRMD5	0	0	0	1.31062		JDP2	0	0	0	1.29803
	MANBAL	0	0	0	1.27605		CEP43	0	0	0	1.31812		LRRC41	0	0	0	1.31017		PNISR-AS1	0	0	0	1.2975
	WDTC1	0	0	0	1.27601		CD47	0	0	0	1.3174		SEPTIN8	1.10703	0	1.15735	1.30696		CD58	0	1.0716	0	1.2974
	DLG1	2.35216	0	0	1.27438		ENO2	0	0	0	1.31727		DDX41	0	0	0	1.30641		ZFAND5	2.7152	0	0	1.29569
	MED22	0	0	1.72006	1.27404		ENOSF1	0	0	0	1.31662		SLC27A4	0	0	0	1.3063		CCPG1	0	0	0	1.29551
	CDK7	0	0	0	1.27338		CCDC51	0	0	0	1.31373		SFXN2	0	0	0	1.30588		TRAPPC13	0	0	0	1.29461
	HSPBP1	0	0	0	1.27244		SPATA33	0	0	0	1.31355		TGFB3	0	0	0	1.30542		GOLM1	0	0	0	1.29415
	CREB3L4	0	0	0	1.27174		SPATA13	0	0	0	1.31336		PPP1R9A	0	0	0	1.30499		TP53INP1	0	1.01982	0	1.29346
	GPAA1	0	0	0	1.27151		RFK	0	0	0	1.31304		TMEM145	0	0	0	1.30484		OIP5	0	0	0	1.29233
	ADAM22	0	0	0	1.27045		MYOM2	0	1.25597	0	1.31152		M6PR	0	0	0	1.30456		MRTFA	0	0	0	1.2905
	TCP11L1	1.05845	0	0	1.26988		NOL11	0	0	0	1.31144		VGLL4	0	0	0	1.30448		CHGB	0	0	0	1.29047
	HNRNPH3	0	0	0	1.26967		FRMD5	0	0	0	1.31062		CCT2	0	0	0	1.30441		PSPH	0	0	0	1.29003
	MAP2K6	0	0	0	1.26893		LRRC41	0	0	0	1.31017		MTURN	0	0	1.01467	1.30391		PJA1	0	0	0	1.28884
	RPL7	0	1.0995	0	1.26835		LRP12	0	1.13798	0	1.30751		MTFR1	0	0	0	1.30329		SHC3	0	0	0	1.28741
	TNC	0	0	0	1.2676		ITGB1BP1	0	1.90774	0	1.30653		DDA1	0	0	0	1.30296		CAMTA2	0	1.35016	0	1.28607
	IP6K2	1.58878	0	0	1.26751		DDX41	0	0	0	1.30641		INTS6	0	0	0	1.30198		SZRD1	0	0	0	1.28559
	MBD2	0	0	0	1.26718		SLC27A4	0	0	0	1.3063		CYP2U1	0	0	0	1.30197		SHKBP1	1.06333	0	0	1.28552
	PGM1	0	0	0	1.26716		SFXN2	0	0	0	1.30588		GGPS1	2.16624	0	1.98325	1.30189		TNK2	0	0	0	1.28427
	BCL9L	0	0	0	1.26571		TGFB3	0	0	0	1.30542		MAP2K5	0	0	0	1.30139		FLAD1	0	0	0	1.28426
	NECAP1	0	0	0	1.26525		PPP1R9A	0	0	0	1.30499		PRMT2	0	0	0	1.3013		PKN1	0	0	0	1.284
	ARL17B	0	0	0	1.26407		TMEM145	0	0	0	1.30484		CSPG5	0	0	0	1.30103		CCT4	0	0	0	1.28266
	TMEM147-AS1	0	1.7672	0	1.26402		M6PR	0	0	0	1.30456		SPSB3	0	0	0	1.29945		SH3BGR	0	0	0	1.2825
	NDUFC1	1.23516	1.46183	0	1.26399		VGLL4	0	0	0	1.30448		ITGB1	0	0	0	1.29865		UBALD1	0	0	0	1.28215
	BUD13	0	0	0	1.26399		CCT2	0	0	0	1.30441		JDP2	0	0	0	1.29803		POLR2J2	0	1.15505	0	1.28186
	DCLRE1A	0	0	0	1.26285		MTFR1	0	0	0	1.30329		PNISR-AS1	0	0	0	1.2975		REXO2	0	0	0	1.28133
	GNL3	0	0	0	1.26274		DDA1	0	0	0	1.30296		ZFAND5	2.7152	0	0	1.29569		CC2D1B	0	0	0	1.28131
	EZR	1.6883	0	0	1.26233		INTS6	0	0	0	1.30198		CCPG1	0	0	0	1.29551		THYN1	0	0	0	1.28106
	AKAP3	1.25195	1.56608	0	1.2617		CYP2U1	0	0	0	1.30197		TRAPPC13	0	0	0	1.29461		ADD2	2.53374	2.06564	0	1.2805
	NCK1	0	0	0	1.26118		ZNF875	0	1.95676	0	1.30149		ITSN1	0	0	1.20483	1.29453		CASP6	0	0	0	1.2799
	SNRPA	0	0	0	1.26112		MAP2K5	0	0	0	1.30139		GOLM1	0	0	0	1.29415		BCL2	0	0	0	1.27989
	PRELID3B	0	0	0	1.26024		PRMT2	0	0	0	1.3013		OIP5	0	0	0	1.29233		DNAH17	0	0	0	1.27985
	ATN1	0	1.12607	0	1.25997		CSPG5	0	0	0	1.30103		MRTFA	0	0	0	1.2905		OAT	0	0	0	1.27914
	NCOA6	0	0	0	1.25925		SPSB3	0	0	0	1.29945		CHGB	0	0	0	1.29047		FBXO7	0	0	0	1.27614
	TMSB15A	1.02228	0	0	1.25893		ITGB1	0	0	0	1.29865		PSPH	0	0	0	1.29003		MANBAL	0	0	0	1.27605
	NLRX1	0	0	0	1.25802		JDP2	0	0	0	1.29803		PJA1	0	0	0	1.28884		WDTC1	0	0	0	1.27601
	POMT2	0	0	0	1.25749		PNISR-AS1	0	0	0	1.2975		SHC3	0	0	0	1.28741		DLG1	2.35216	0	0	1.27438
	MLEC	0	0	1.84361	1.25686		CD58	0	1.0716	0	1.2974		SZRD1	0	0	0	1.28559		CDK7	0	0	0	1.27338
	AARSD1	0	0	0	1.25479		CCPG1	0	0	0	1.29551		SHKBP1	1.06333	0	0	1.28552		HSPBP1	0	0	0	1.27244
	TESK2	0	0	0	1.25377		TRAPPC13	0	0	0	1.29461		TNK2	0	0	0	1.28427		CREB3L4	0	0	0	1.27174
	NAT1	0	0	0	1.25329		GOLM1	0	0	0	1.29415		FLAD1	0	0	0	1.28426		GPAA1	0	0	0	1.27151
	MRPL13	0	0	0	1.25326		TP53INP1	0	1.01982	0	1.29346		PKN1	0	0	0	1.284		ADAM22	0	0	0	1.27045
	SRPRB	0	0	0	1.25324		OIP5	0	0	0	1.29233		CCT4	0	0	0	1.28266		TCP11L1	1.05845	0	0	1.26988
	SKIC2	0	0	0	1.25293		MRTFA	0	0	0	1.2905		SH3BGR	0	0	0	1.2825		HNRNPH3	0	0	0	1.26967
	LIN9	0	1.10453	0	1.24941		CHGB	0	0	0	1.29047		UBALD1	0	0	0	1.28215		MAP2K6	0	0	0	1.26893
	DAPK1	0	0	0	1.24833		PSPH	0	0	0	1.29003		REXO2	0	0	0	1.28133		RPL7	0	1.0995	0	1.26835
	COPB1	0	0	0	1.24823		PJA1	0	0	0	1.28884		CC2D1B	0	0	0	1.28131		TNC	0	0	0	1.2676
	PTGES2	0	0	0	1.24806		SHC3	0	0	0	1.28741		THYN1	0	0	0	1.28106		IP6K2	1.58878	0	0	1.26751
	IP6K1	0	0	0	1.24701		CAMTA2	0	1.35016	0	1.28607		CASP6	0	0	0	1.2799		MBD2	0	0	0	1.26718
	MAN2B1	0	0	0	1.24686		SZRD1	0	0	0	1.28559		BCL2	0	0	0	1.27989		PGM1	0	0	0	1.26716
	CENPO	0	0	0	1.24559		TNK2	0	0	0	1.28427		DNAH17	0	0	0	1.27985		BCL9L	0	0	0	1.26571
	NUP42	0	0	0	1.24527		FLAD1	0	0	0	1.28426		OAT	0	0	0	1.27914		NECAP1	0	0	0	1.26525
	WRAP53	0	0	0	1.2452		PKN1	0	0	0	1.284		FBXO7	0	0	0	1.27614		ARL17B	0	0	0	1.26407
	UBA1	0	0	0	1.24449		CCT4	0	0	0	1.28266		MANBAL	0	0	0	1.27605		TMEM147-AS1	0	1.7672	0	1.26402
	THNSL2	0	0	0	1.24433		SH3BGR	0	0	0	1.2825		WDTC1	0	0	0	1.27601		NDUFC1	1.23516	1.46183	0	1.26399
	SH3GLB2	0	0	0	1.24404		UBALD1	0	0	0	1.28215		DLG1	2.35216	0	0	1.27438		BUD13	0	0	0	1.26399
	SOWAHB	0	0	0	1.24401		POLR2J2	0	1.15505	0	1.28186		MED22	0	0	1.72006	1.27404		DCLRE1A	0	0	0	1.26285
	ZNF233	0	0	0	1.24378		REXO2	0	0	0	1.28133		CDK7	0	0	0	1.27338		GNL3	0	0	0	1.26274
	LRCH4	0	0	0	1.24351		CC2D1B	0	0	0	1.28131		HSPBP1	0	0	0	1.27244		EZR	1.6883	0	0	1.26233
	AFDN	0	1.31299	0	1.24265		THYN1	0	0	0	1.28106		CREB3L4	0	0	0	1.27174		AKAP3	1.25195	1.56608	0	1.2617
	SLC22A23	0	0	0	1.24228		CASP6	0	0	0	1.2799		GPAA1	0	0	0	1.27151		NCK1	0	0	0	1.26118
	CYCS	0	0	0	1.24226		BCL2	0	0	0	1.27989		ADAM22	0	0	0	1.27045		SNRPA	0	0	0	1.26112
	EMC7	0	0	0	1.2399		DNAH17	0	0	0	1.27985		TCP11L1	1.05845	0	0	1.26988		PRELID3B	0	0	0	1.26024
	SLC41A3	0	0	0	1.23763		OAT	0	0	0	1.27914		HNRNPH3	0	0	0	1.26967		ATN1	0	1.12607	0	1.25997
	RIMKLB	1.70403	0	0	1.23643		FBXO7	0	0	0	1.27614		MAP2K6	0	0	0	1.26893		NCOA6	0	0	0	1.25925
	YWHAQ	0	0	0	1.23603		MANBAL	0	0	0	1.27605		TNC	0	0	0	1.2676		TMSB15A	1.02228	0	0	1.25893
	CARS1	0	0	0	1.2355		WDTC1	0	0	0	1.27601		IP6K2	1.58878	0	0	1.26751		NLRX1	0	0	0	1.25802
	SNHG7	0	0	0	1.23543		CDK7	0	0	0	1.27338		MBD2	0	0	0	1.26718		POMT2	0	0	0	1.25749
	ABHD6	0	1.39635	0	1.23525		HSPBP1	0	0	0	1.27244		PGM1	0	0	0	1.26716		AARSD1	0	0	0	1.25479
	CCDC28A-AS1	0	0	0	1.23385		CREB3L4	0	0	0	1.27174		BCL9L	0	0	0	1.26571		TESK2	0	0	0	1.25377
	ZBTB17	0	0	0	1.23348		GPAA1	0	0	0	1.27151		NECAP1	0	0	0	1.26525		NAT1	0	0	0	1.25329
	APMAP	0	0	0	1.23341		ADAM22	0	0	0	1.27045		ARL17B	0	0	0	1.26407		MRPL13	0	0	0	1.25326
	NUP62	0	0	1.91875	1.23305		HNRNPH3	0	0	0	1.26967		BUD13	0	0	0	1.26399		SRPRB	0	0	0	1.25324
	CYP4X1	0	0	0	1.23296		MAP2K6	0	0	0	1.26893		DCLRE1A	0	0	0	1.26285		SKIC2	0	0	0	1.25293
	PTMA	0	0	0	1.23274		RPL7	0	1.0995	0	1.26835		GNL3	0	0	0	1.26274		LIN9	0	1.10453	0	1.24941
	RASSF1	0	0	0	1.23254		TNC	0	0	0	1.2676		EZR	1.6883	0	0	1.26233		DAPK1	0	0	0	1.24833
	EXT1	0	0	0	1.23119		MBD2	0	0	0	1.26718		NCK1	0	0	0	1.26118		COPB1	0	0	0	1.24823
	MCU	0	0	0	1.23096		PGM1	0	0	0	1.26716		SNRPA	0	0	0	1.26112		PTGES2	0	0	0	1.24806
	HMGN3	0	0	0	1.23082		BCL9L	0	0	0	1.26571		PRELID3B	0	0	0	1.26024		IP6K1	0	0	0	1.24701
	DYNC1I2	0	0	0	1.22943		NECAP1	0	0	0	1.26525		NCOA6	0	0	0	1.25925		MAN2B1	0	0	0	1.24686
	DRAM2	0	0	0	1.22781		ARL17B	0	0	0	1.26407		TMSB15A	1.02228	0	0	1.25893		CENPO	0	0	0	1.24559
	CES3	0	0	0	1.22736		TMEM147-AS1	0	1.7672	0	1.26402		NLRX1	0	0	0	1.25802		NUP42	0	0	0	1.24527
	RGS3	0	0	0	1.22653		BUD13	0	0	0	1.26399		POMT2	0	0	0	1.25749		WRAP53	0	0	0	1.2452
	DHCR7	0	0	0	1.22591		DCLRE1A	0	0	0	1.26285		MLEC	0	0	1.84361	1.25686		UBA1	0	0	0	1.24449
	INCENP	0	0	0	1.22575		GNL3	0	0	0	1.26274		AARSD1	0	0	0	1.25479		THNSL2	0	0	0	1.24433
	GIPC1	0	0	0	1.22566		NCK1	0	0	0	1.26118		TESK2	0	0	0	1.25377		SH3GLB2	0	0	0	1.24404
	UBL7	0	0	0	1.22433		SNRPA	0	0	0	1.26112		NAT1	0	0	0	1.25329		SOWAHB	0	0	0	1.24401
	USP5	0	0	0	1.22328		PRELID3B	0	0	0	1.26024		MRPL13	0	0	0	1.25326		ZNF233	0	0	0	1.24378
	ALKBH3	0	0	0	1.22288		ATN1	0	1.12607	0	1.25997		SRPRB	0	0	0	1.25324		LRCH4	0	0	0	1.24351
	CAND1	0	0	0	1.22266		NCOA6	0	0	0	1.25925		SKIC2	0	0	0	1.25293		AFDN	0	1.31299	0	1.24265
	SNAP23	0	0	1.05833	1.22154		NLRX1	0	0	0	1.25802		DAPK1	0	0	0	1.24833		SLC22A23	0	0	0	1.24228
	TTC28-AS1	0	2.02969	0	1.22119		POMT2	0	0	0	1.25749		COPB1	0	0	0	1.24823		CYCS	0	0	0	1.24226
	ERAL1	0	0	0	1.22006		AARSD1	0	0	0	1.25479		PTGES2	0	0	0	1.24806		EMC7	0	0	0	1.2399
	RBM3	0	0	0	1.21966		TESK2	0	0	0	1.25377		IP6K1	0	0	0	1.24701		SLC41A3	0	0	0	1.23763
	SQSTM1	0	0	0	1.21961		NAT1	0	0	0	1.25329		MAN2B1	0	0	0	1.24686		RIMKLB	1.70403	0	0	1.23643
	SCAF8	0	0	0	1.21798		MRPL13	0	0	0	1.25326		CENPO	0	0	0	1.24559		YWHAQ	0	0	0	1.23603
	SOX13	0	0	0	1.21763		SRPRB	0	0	0	1.25324		NUP42	0	0	0	1.24527		CARS1	0	0	0	1.2355
	PGAM5	1.29111	0	0	1.21614		SKIC2	0	0	0	1.25293		WRAP53	0	0	0	1.2452		SNHG7	0	0	0	1.23543
	RPRD1A	0	0	0	1.21541		LIN9	0	1.10453	0	1.24941		UBA1	0	0	0	1.24449		ABHD6	0	1.39635	0	1.23525
	DMWD	0	1.90925	0	1.21468		DAPK1	0	0	0	1.24833		THNSL2	0	0	0	1.24433		CCDC28A-AS1	0	0	0	1.23385
	SEC13	0	0	0	1.21428		COPB1	0	0	0	1.24823		SH3GLB2	0	0	0	1.24404		ZBTB17	0	0	0	1.23348
	CSTF2T	0	0	0	1.21414		PTGES2	0	0	0	1.24806		SOWAHB	0	0	0	1.24401		APMAP	0	0	0	1.23341
	MLKL	0	0	0	1.21325		IP6K1	0	0	0	1.24701		ZNF233	0	0	0	1.24378		CYP4X1	0	0	0	1.23296
	FBXO3	0	0	0	1.21309		MAN2B1	0	0	0	1.24686		LRCH4	0	0	0	1.24351		PTMA	0	0	0	1.23274
	ZNF576	0	0	0	1.21245		CENPO	0	0	0	1.24559		SLC22A23	0	0	0	1.24228		RASSF1	0	0	0	1.23254
	GPS2	0	0	0	1.21188		NUP42	0	0	0	1.24527		CYCS	0	0	0	1.24226		EXT1	0	0	0	1.23119
	PIK3C3	0	0	1.7124	1.21136		WRAP53	0	0	0	1.2452		EMC7	0	0	0	1.2399		MCU	0	0	0	1.23096
	RAP1GAP	0	0	0	1.21119		UBA1	0	0	0	1.24449		SLC41A3	0	0	0	1.23763		HMGN3	0	0	0	1.23082
	DHFR	0	0	0	1.21103		THNSL2	0	0	0	1.24433		RIMKLB	1.70403	0	0	1.23643		DYNC1I2	0	0	0	1.22943
	NUP107	0	0	0	1.21101		SH3GLB2	0	0	0	1.24404		YWHAQ	0	0	0	1.23603		DRAM2	0	0	0	1.22781
	BRME1	0	0	1.27069	1.2102		SOWAHB	0	0	0	1.24401		CARS1	0	0	0	1.2355		CES3	0	0	0	1.22736
	SMIM20	0	1.54588	0	1.20999		ZNF233	0	0	0	1.24378		SNHG7	0	0	0	1.23543		RGS3	0	0	0	1.22653
	SRPK2	0	0	0	1.20979		LRCH4	0	0	0	1.24351		CCDC28A-AS1	0	0	0	1.23385		DHCR7	0	0	0	1.22591
	BTBD7	0	1.75002	0	1.20952		AFDN	0	1.31299	0	1.24265		ZBTB17	0	0	0	1.23348		INCENP	0	0	0	1.22575
	MTRR	1.81093	0	0	1.2094		SLC22A23	0	0	0	1.24228		APMAP	0	0	0	1.23341		GIPC1	0	0	0	1.22566
	UAP1	0	0	1.13951	1.20917		CYCS	0	0	0	1.24226		NUP62	0	0	1.91875	1.23305		UBL7	0	0	0	1.22433
	MAT2A	0	0	0	1.20915		EMC7	0	0	0	1.2399		CYP4X1	0	0	0	1.23296		USP5	0	0	0	1.22328
	PRUNE2	0	0	0	1.2088		SLC41A3	0	0	0	1.23763		PTMA	0	0	0	1.23274		ALKBH3	0	0	0	1.22288
	TMEM185B	0	0	0	1.20705		YWHAQ	0	0	0	1.23603		RASSF1	0	0	0	1.23254		CAND1	0	0	0	1.22266
	TCAIM	0	0	1.11942	1.20626		CARS1	0	0	0	1.2355		EXT1	0	0	0	1.23119		TTC28-AS1	0	2.02969	0	1.22119
	TJP1	1.11364	0	1.30418	1.20543		SNHG7	0	0	0	1.23543		MCU	0	0	0	1.23096		ERAL1	0	0	0	1.22006
	ATP6V0B	0	0	0	1.20495		ABHD6	0	1.39635	0	1.23525		HMGN3	0	0	0	1.23082		RBM3	0	0	0	1.21966
	GTF2I	0	1.65021	1.51734	1.20485		CCDC28A-AS1	0	0	0	1.23385		DYNC1I2	0	0	0	1.22943		SQSTM1	0	0	0	1.21961
	LAMC2	1.35421	0	1.08632	1.2047		ZBTB17	0	0	0	1.23348		DRAM2	0	0	0	1.22781		SCAF8	0	0	0	1.21798
	PPP1R13B	0	0	1.25941	1.20432		APMAP	0	0	0	1.23341		CES3	0	0	0	1.22736		SOX13	0	0	0	1.21763
	CALHM5	1.04964	0	0	1.20405		CYP4X1	0	0	0	1.23296		RGS3	0	0	0	1.22653		PGAM5	1.29111	0	0	1.21614
	SOWAHA	0	0	0	1.20285		PTMA	0	0	0	1.23274		DHCR7	0	0	0	1.22591		RPRD1A	0	0	0	1.21541
	LINC00863	0	0	0	1.20183		RASSF1	0	0	0	1.23254		INCENP	0	0	0	1.22575		DMWD	0	1.90925	0	1.21468
	NCAPG2	2.57774	1.23333	1.52672	1.20057		EXT1	0	0	0	1.23119		GIPC1	0	0	0	1.22566		SEC13	0	0	0	1.21428
	MYL6	0	0	2.8379	1.20039		MCU	0	0	0	1.23096		UBL7	0	0	0	1.22433		CSTF2T	0	0	0	1.21414
	CDK16	0	0	0	1.20038		HMGN3	0	0	0	1.23082		USP5	0	0	0	1.22328		MLKL	0	0	0	1.21325
	PSME2	0	0	0	1.19946		DYNC1I2	0	0	0	1.22943		ALKBH3	0	0	0	1.22288		FBXO3	0	0	0	1.21309
	ANXA3	1.1643	0	0	1.19938		DRAM2	0	0	0	1.22781		CAND1	0	0	0	1.22266		ZNF576	0	0	0	1.21245
	ATP11B	0	0	0	1.19938		CES3	0	0	0	1.22736		SNAP23	0	0	1.05833	1.22154		GPS2	0	0	0	1.21188
	RANGAP1	0	0	0	1.1982		RGS3	0	0	0	1.22653		ERAL1	0	0	0	1.22006		RAP1GAP	0	0	0	1.21119
	ATP5MC1	0	1.49413	0	1.19767		DHCR7	0	0	0	1.22591		RBM3	0	0	0	1.21966		DHFR	0	0	0	1.21103
	HADHB	0	0	0	1.19746		INCENP	0	0	0	1.22575		SQSTM1	0	0	0	1.21961		NUP107	0	0	0	1.21101
	ZNF10	0	1.49376	0	1.19724		GIPC1	0	0	0	1.22566		SCAF8	0	0	0	1.21798		SMIM20	0	1.54588	0	1.20999
	BTBD6	0	0	0	1.19563		UBL7	0	0	0	1.22433		SOX13	0	0	0	1.21763		SRPK2	0	0	0	1.20979
	HNRNPUL2-BSCL2	0	0	0	1.1953		USP5	0	0	0	1.22328		PGAM5	1.29111	0	0	1.21614		BTBD7	0	1.75002	0	1.20952
	WASHC5	0	0	0	1.195		ALKBH3	0	0	0	1.22288		RPRD1A	0	0	0	1.21541		MTRR	1.81093	0	0	1.2094
	THAP1	0	0	0	1.19467		CAND1	0	0	0	1.22266		SEC13	0	0	0	1.21428		MAT2A	0	0	0	1.20915
	EGR1	0	0	0	1.1939		TTC28-AS1	0	2.02969	0	1.22119		CSTF2T	0	0	0	1.21414		PRUNE2	0	0	0	1.2088
	COX19	0	0	0	1.19116		ERAL1	0	0	0	1.22006		MLKL	0	0	0	1.21325		TMEM185B	0	0	0	1.20705
	TDP1	0	0	0	1.19026		RBM3	0	0	0	1.21966		FBXO3	0	0	0	1.21309		ATP6V0B	0	0	0	1.20495
	DSC3	0	1.64606	0	1.18896		SQSTM1	0	0	0	1.21961		ZNF576	0	0	0	1.21245		CALHM5	1.04964	0	0	1.20405
	ATP9A	0	1.74484	0	1.18836		SCAF8	0	0	0	1.21798		GPS2	0	0	0	1.21188		SOWAHA	0	0	0	1.20285
	TBP	0	0	0	1.18804		SOX13	0	0	0	1.21763		PIK3C3	0	0	1.7124	1.21136		LINC00863	0	0	0	1.20183
	TSC22D3	0	0	0	1.18664		RPRD1A	0	0	0	1.21541		RAP1GAP	0	0	0	1.21119		CDK16	0	0	0	1.20038
	RPE	0	1.63494	0	1.18572		DMWD	0	1.90925	0	1.21468		DHFR	0	0	0	1.21103		PSME2	0	0	0	1.19946
	AKT1S1	0	0	0	1.18527		SEC13	0	0	0	1.21428		NUP107	0	0	0	1.21101		ANXA3	1.1643	0	0	1.19938
	EXOSC10	0	0	0	1.18474		CSTF2T	0	0	0	1.21414		BRME1	0	0	1.27069	1.2102		ATP11B	0	0	0	1.19938
	LNP1	0	0	0	1.18365		MLKL	0	0	0	1.21325		SRPK2	0	0	0	1.20979		RANGAP1	0	0	0	1.1982
	FNTA	0	0	0	1.18313		FBXO3	0	0	0	1.21309		MTRR	1.81093	0	0	1.2094		ATP5MC1	0	1.49413	0	1.19767
	ARPC4-TTLL3	0	1.59845	0	1.18246		ZNF576	0	0	0	1.21245		UAP1	0	0	1.13951	1.20917		HADHB	0	0	0	1.19746
	SLC2A11	1.19342	0	0	1.18212		GPS2	0	0	0	1.21188		MAT2A	0	0	0	1.20915		ZNF10	0	1.49376	0	1.19724
	OSBPL2	0	0	0	1.17992		RAP1GAP	0	0	0	1.21119		PRUNE2	0	0	0	1.2088		BTBD6	0	0	0	1.19563
	FKBP1A	0	1.9738	0	1.1786		DHFR	0	0	0	1.21103		TMEM185B	0	0	0	1.20705		HNRNPUL2-BSCL2	0	0	0	1.1953
	CHMP4C	0	0	0	1.17788		NUP107	0	0	0	1.21101		TCAIM	0	0	1.11942	1.20626		WASHC5	0	0	0	1.195
	TIMM44	0	0	0	1.17703		SMIM20	0	1.54588	0	1.20999		TJP1	1.11364	0	1.30418	1.20543		THAP1	0	0	0	1.19467
	ZNF385A	0	0	0	1.17621		SRPK2	0	0	0	1.20979		ATP6V0B	0	0	0	1.20495		EGR1	0	0	0	1.1939
	PCK2	0	0	0	1.17616		BTBD7	0	1.75002	0	1.20952		LAMC2	1.35421	0	1.08632	1.2047		COX19	0	0	0	1.19116
	C12orf75	0	0	1.15792	1.17458		MAT2A	0	0	0	1.20915		PPP1R13B	0	0	1.25941	1.20432		TDP1	0	0	0	1.19026
	SLC4A2	0	0	0	1.1739		PRUNE2	0	0	0	1.2088		CALHM5	1.04964	0	0	1.20405		DSC3	0	1.64606	0	1.18896
	HS3ST3B1	0	0	0	1.1733		TMEM185B	0	0	0	1.20705		SOWAHA	0	0	0	1.20285		ATP9A	0	1.74484	0	1.18836
	ANAPC4	0	0	0	1.17291		ATP6V0B	0	0	0	1.20495		LINC00863	0	0	0	1.20183		TBP	0	0	0	1.18804
	PARL	0	0	0	1.17217		SOWAHA	0	0	0	1.20285		MYL6	0	0	2.8379	1.20039		TSC22D3	0	0	0	1.18664
	ARHGAP8	0	0	0	1.17194		LINC00863	0	0	0	1.20183		CDK16	0	0	0	1.20038		RPE	0	1.63494	0	1.18572
	EIF3G	0	0	0	1.1719		CDK16	0	0	0	1.20038		PSME2	0	0	0	1.19946		AKT1S1	0	0	0	1.18527
	SLC16A14	0	0	0	1.17071		PSME2	0	0	0	1.19946		ANXA3	1.1643	0	0	1.19938		EXOSC10	0	0	0	1.18474
	ESRP2	0	0	0	1.17056		ATP11B	0	0	0	1.19938		ATP11B	0	0	0	1.19938		LNP1	0	0	0	1.18365
	TRIP12	0	0	0	1.16904		RANGAP1	0	0	0	1.1982		RANGAP1	0	0	0	1.1982		FNTA	0	0	0	1.18313
	HMG20A	0	0	0	1.16826		ATP5MC1	0	1.49413	0	1.19767		HADHB	0	0	0	1.19746		ARPC4-TTLL3	0	1.59845	0	1.18246
	RCL1	0	0	0	1.16815		HADHB	0	0	0	1.19746		BTBD6	0	0	0	1.19563		SLC2A11	1.19342	0	0	1.18212
	FOXJ3	1.13776	2.06801	0	1.16718		ZNF10	0	1.49376	0	1.19724		HNRNPUL2-BSCL2	0	0	0	1.1953		OSBPL2	0	0	0	1.17992
	METTL2B	0	1.22053	0	1.16671		BTBD6	0	0	0	1.19563		WASHC5	0	0	0	1.195		FKBP1A	0	1.9738	0	1.1786
	PSMA2	0	1.31201	1.29202	1.16647		HNRNPUL2-BSCL2	0	0	0	1.1953		THAP1	0	0	0	1.19467		CHMP4C	0	0	0	1.17788
	UTP6	0	0	0	1.16617		WASHC5	0	0	0	1.195		EGR1	0	0	0	1.1939		TIMM44	0	0	0	1.17703
	MXD4	0	0	0	1.16614		THAP1	0	0	0	1.19467		COX19	0	0	0	1.19116		ZNF385A	0	0	0	1.17621
	BMP3	1.61881	1.33789	1.10155	1.16547		EGR1	0	0	0	1.1939		TDP1	0	0	0	1.19026		PCK2	0	0	0	1.17616
	SAMD4B	0	0	0	1.16481		COX19	0	0	0	1.19116		TBP	0	0	0	1.18804		SLC4A2	0	0	0	1.1739
	PPME1	0	0	0	1.16415		TDP1	0	0	0	1.19026		TSC22D3	0	0	0	1.18664		HS3ST3B1	0	0	0	1.1733
	ZNF227	1.31469	1.50892	0	1.16374		DSC3	0	1.64606	0	1.18896		AKT1S1	0	0	0	1.18527		ANAPC4	0	0	0	1.17291
	MINDY4	0	0	0	1.16349		ATP9A	0	1.74484	0	1.18836		EXOSC10	0	0	0	1.18474		PARL	0	0	0	1.17217
	SNX5	1.65888	0	0	1.16269		TBP	0	0	0	1.18804		LNP1	0	0	0	1.18365		ARHGAP8	0	0	0	1.17194
	CD63	0	0	0	1.16216		TSC22D3	0	0	0	1.18664		FNTA	0	0	0	1.18313		EIF3G	0	0	0	1.1719
	ANXA7	0	0	0	1.16174		RPE	0	1.63494	0	1.18572		SLC2A11	1.19342	0	0	1.18212		SLC16A14	0	0	0	1.17071
	SH3GL1	0	1.54854	0	1.16149		AKT1S1	0	0	0	1.18527		OSBPL2	0	0	0	1.17992		ESRP2	0	0	0	1.17056
	KLHDC2	0	0	0	1.15962		EXOSC10	0	0	0	1.18474		CHMP4C	0	0	0	1.17788		TRIP12	0	0	0	1.16904
	ARHGEF39	0	0	0	1.15942		LNP1	0	0	0	1.18365		TIMM44	0	0	0	1.17703		HMG20A	0	0	0	1.16826
	RAB32	1.66823	1.05812	1.35749	1.15929		FNTA	0	0	0	1.18313		ZNF385A	0	0	0	1.17621		RCL1	0	0	0	1.16815
	ZNF776	0	0	0	1.15865		ARPC4-TTLL3	0	1.59845	0	1.18246		PCK2	0	0	0	1.17616		FOXJ3	1.13776	2.06801	0	1.16718
	MTHFS	0	0	0	1.15826		OSBPL2	0	0	0	1.17992		C12orf75	0	0	1.15792	1.17458		METTL2B	0	1.22053	0	1.16671
	MNX1	0	0	0	1.15699		FKBP1A	0	1.9738	0	1.1786		SLC4A2	0	0	0	1.1739		UTP6	0	0	0	1.16617
	LRFN3	0	1.40412	0	1.1569		CHMP4C	0	0	0	1.17788		HS3ST3B1	0	0	0	1.1733		MXD4	0	0	0	1.16614
	DNAJC9	0	0	0	1.1563		TIMM44	0	0	0	1.17703		ANAPC4	0	0	0	1.17291		SAMD4B	0	0	0	1.16481
	HMGB2	0	0	0	1.15629		ZNF385A	0	0	0	1.17621		PARL	0	0	0	1.17217		PPME1	0	0	0	1.16415
	ZNF530	1.21853	0	0	1.15559		PCK2	0	0	0	1.17616		ARHGAP8	0	0	0	1.17194		ZNF227	1.31469	1.50892	0	1.16374
	RAD23A	0	0	0	1.15465		SLC4A2	0	0	0	1.1739		EIF3G	0	0	0	1.1719		MINDY4	0	0	0	1.16349
	MRPL20-AS1	0	0	0	1.15455		HS3ST3B1	0	0	0	1.1733		SLC16A14	0	0	0	1.17071		SNX5	1.65888	0	0	1.16269
	PARD3	0	1.09824	1.26418	1.15095		ANAPC4	0	0	0	1.17291		ESRP2	0	0	0	1.17056		CD63	0	0	0	1.16216
	ABI1	2.10735	0	1.6744	1.1507		PARL	0	0	0	1.17217		TRIP12	0	0	0	1.16904		ANXA7	0	0	0	1.16174
	MED31	0	0	0	1.1505		ARHGAP8	0	0	0	1.17194		HMG20A	0	0	0	1.16826		SH3GL1	0	1.54854	0	1.16149
	ENY2	0	0	0	1.14517		EIF3G	0	0	0	1.1719		RCL1	0	0	0	1.16815		KLHDC2	0	0	0	1.15962
	DHX9	0	0	0	1.14515		SLC16A14	0	0	0	1.17071		UTP6	0	0	0	1.16617		ARHGEF39	0	0	0	1.15942
	GON7	0	0	0	1.14486		ESRP2	0	0	0	1.17056		MXD4	0	0	0	1.16614		ZNF776	0	0	0	1.15865
	ID1	0	0	0	1.14418		TRIP12	0	0	0	1.16904		SAMD4B	0	0	0	1.16481		MTHFS	0	0	0	1.15826
	PSMC4	0	0	0	1.14399		HMG20A	0	0	0	1.16826		PPME1	0	0	0	1.16415		MNX1	0	0	0	1.15699
	MT-ATP8	0	0	0	1.14388		RCL1	0	0	0	1.16815		MINDY4	0	0	0	1.16349		LRFN3	0	1.40412	0	1.1569
	MDK	0	0	1.42281	1.14327		METTL2B	0	1.22053	0	1.16671		SNX5	1.65888	0	0	1.16269		DNAJC9	0	0	0	1.1563
	PRR3	0	0	0	1.14325		UTP6	0	0	0	1.16617		CD63	0	0	0	1.16216		HMGB2	0	0	0	1.15629
	NET1	0	0	0	1.14195		MXD4	0	0	0	1.16614		ANXA7	0	0	0	1.16174		ZNF530	1.21853	0	0	1.15559
	BTF3L4	0	1.06854	1.75132	1.14127		SAMD4B	0	0	0	1.16481		KLHDC2	0	0	0	1.15962		RAD23A	0	0	0	1.15465
	ARID3B	0	1.13049	0	1.1406		PPME1	0	0	0	1.16415		ARHGEF39	0	0	0	1.15942		MRPL20-AS1	0	0	0	1.15455
	OXSM	0	0	0	1.14023		MINDY4	0	0	0	1.16349		ZNF776	0	0	0	1.15865		MED31	0	0	0	1.1505
	GNG10	0	0	0	1.13938		CD63	0	0	0	1.16216		MTHFS	0	0	0	1.15826		ENY2	0	0	0	1.14517
	SUSD1	0	1.04819	0	1.13566		ANXA7	0	0	0	1.16174		MNX1	0	0	0	1.15699		DHX9	0	0	0	1.14515
	GINS3	1.38846	0	0	1.13536		SH3GL1	0	1.54854	0	1.16149		DNAJC9	0	0	0	1.1563		GON7	0	0	0	1.14486
	HOXA4	2.58906	0	0	1.13511		KLHDC2	0	0	0	1.15962		HMGB2	0	0	0	1.15629		ID1	0	0	0	1.14418
	CLPX	0	0	0	1.13507		ARHGEF39	0	0	0	1.15942		ZNF530	1.21853	0	0	1.15559		PSMC4	0	0	0	1.14399
	ZNF580	0	0	0	1.13459		ZNF776	0	0	0	1.15865		RAD23A	0	0	0	1.15465		MT-ATP8	0	0	0	1.14388
	TIMM23B	0	0	0	1.13222		MTHFS	0	0	0	1.15826		MRPL20-AS1	0	0	0	1.15455		PRR3	0	0	0	1.14325
	KLHL12	0	0	0	1.13188		MNX1	0	0	0	1.15699		ABI1	2.10735	0	1.6744	1.1507		NET1	0	0	0	1.14195
	MAP3K7	0	0	0	1.13166		LRFN3	0	1.40412	0	1.1569		MED31	0	0	0	1.1505		ARID3B	0	1.13049	0	1.1406
	MAP7D1	0	1.21624	0	1.13156		DNAJC9	0	0	0	1.1563		ENY2	0	0	0	1.14517		OXSM	0	0	0	1.14023
	TRAM1	0	0	0	1.1309		HMGB2	0	0	0	1.15629		DHX9	0	0	0	1.14515		GNG10	0	0	0	1.13938
	TTLL7	0	0	0	1.13082		RAD23A	0	0	0	1.15465		GON7	0	0	0	1.14486		SUSD1	0	1.04819	0	1.13566
	FAF1	0	0	0	1.1307		MRPL20-AS1	0	0	0	1.15455		ID1	0	0	0	1.14418		GINS3	1.38846	0	0	1.13536
	PCMT1	0	1.76627	0	1.13037		MED31	0	0	0	1.1505		PSMC4	0	0	0	1.14399		HOXA4	2.58906	0	0	1.13511
	NTAQ1	0	0	0	1.12881		ENY2	0	0	0	1.14517		MT-ATP8	0	0	0	1.14388		CLPX	0	0	0	1.13507
	AGPAT1	0	0	1.06741	1.12852		DHX9	0	0	0	1.14515		MDK	0	0	1.42281	1.14327		ZNF580	0	0	0	1.13459
	SUMO2	0	0	0	1.12785		GON7	0	0	0	1.14486		PRR3	0	0	0	1.14325		TIMM23B	0	0	0	1.13222
	DALRD3	0	0	0	1.12774		ID1	0	0	0	1.14418		NET1	0	0	0	1.14195		KLHL12	0	0	0	1.13188
	LINC01547	0	0	0	1.12771		PSMC4	0	0	0	1.14399		OXSM	0	0	0	1.14023		MAP3K7	0	0	0	1.13166
	PEX19	0	0	0	1.12708		MT-ATP8	0	0	0	1.14388		GNG10	0	0	0	1.13938		MAP7D1	0	1.21624	0	1.13156
	KIFBP	0	0	0	1.127		PRR3	0	0	0	1.14325		GINS3	1.38846	0	0	1.13536		TRAM1	0	0	0	1.1309
	HIF1AN	0	0	0	1.12553		NET1	0	0	0	1.14195		HOXA4	2.58906	0	0	1.13511		TTLL7	0	0	0	1.13082
	LDB1	0	0	0	1.1255		ARID3B	0	1.13049	0	1.1406		CLPX	0	0	0	1.13507		FAF1	0	0	0	1.1307
	SC5D	0	0	0	1.12363		OXSM	0	0	0	1.14023		ZNF580	0	0	0	1.13459		PCMT1	0	1.76627	0	1.13037
	ZNF627	0	0	0	1.12348		GNG10	0	0	0	1.13938		TIMM23B	0	0	0	1.13222		NTAQ1	0	0	0	1.12881
	MOXD1	0	1.23978	0	1.12294		SUSD1	0	1.04819	0	1.13566		KLHL12	0	0	0	1.13188		SUMO2	0	0	0	1.12785
	NEMP1	0	0	0	1.12244		CLPX	0	0	0	1.13507		MAP3K7	0	0	0	1.13166		DALRD3	0	0	0	1.12774
	ATXN10	0	0	0	1.1219		ZNF580	0	0	0	1.13459		TRAM1	0	0	0	1.1309		LINC01547	0	0	0	1.12771
	AGPAT2	1.01089	0	0	1.12175		TIMM23B	0	0	0	1.13222		TTLL7	0	0	0	1.13082		PEX19	0	0	0	1.12708
	B2M	0	0	0	1.12071		KLHL12	0	0	0	1.13188		FAF1	0	0	0	1.1307		KIFBP	0	0	0	1.127
	PPP1R2	0	0	0	1.12017		MAP3K7	0	0	0	1.13166		NTAQ1	0	0	0	1.12881		HIF1AN	0	0	0	1.12553
	ZDHHC20	0	0	0	1.11982		MAP7D1	0	1.21624	0	1.13156		AGPAT1	0	0	1.06741	1.12852		LDB1	0	0	0	1.1255
	PCOTH	0	0	0	1.11969		TRAM1	0	0	0	1.1309		SUMO2	0	0	0	1.12785		SC5D	0	0	0	1.12363
	PARP12	0	0	0	1.11925		TTLL7	0	0	0	1.13082		DALRD3	0	0	0	1.12774		ZNF627	0	0	0	1.12348
	TRABD	0	0	0	1.11905		FAF1	0	0	0	1.1307		LINC01547	0	0	0	1.12771		MOXD1	0	1.23978	0	1.12294
	ALKBH1	0	0	0	1.11753		PCMT1	0	1.76627	0	1.13037		PEX19	0	0	0	1.12708		NEMP1	0	0	0	1.12244
	COX11	0	0	0	1.11539		NTAQ1	0	0	0	1.12881		KIFBP	0	0	0	1.127		ATXN10	0	0	0	1.1219
	YAP1	0	1.43705	0	1.11483		SUMO2	0	0	0	1.12785		HIF1AN	0	0	0	1.12553		AGPAT2	1.01089	0	0	1.12175
	C4orf33	0	0	0	1.11386		DALRD3	0	0	0	1.12774		LDB1	0	0	0	1.1255		B2M	0	0	0	1.12071
	RFC4	0	0	0	1.11177		LINC01547	0	0	0	1.12771		SC5D	0	0	0	1.12363		PPP1R2	0	0	0	1.12017
	STRBP	0	0	0	1.10937		PEX19	0	0	0	1.12708		ZNF627	0	0	0	1.12348		ZDHHC20	0	0	0	1.11982
	SEPTIN6	0	0	0	1.10765		KIFBP	0	0	0	1.127		NEMP1	0	0	0	1.12244		PCOTH	0	0	0	1.11969
	SMG8	0	0	0	1.10665		HIF1AN	0	0	0	1.12553		ATXN10	0	0	0	1.1219		PARP12	0	0	0	1.11925
	PPM1D	0	0	0	1.10643		LDB1	0	0	0	1.1255		AGPAT2	1.01089	0	0	1.12175		TRABD	0	0	0	1.11905
	MTERF4	0	1.38029	1.14387	1.10316		SC5D	0	0	0	1.12363		B2M	0	0	0	1.12071		ALKBH1	0	0	0	1.11753
	KSR1	0	0	0	1.10187		ZNF627	0	0	0	1.12348		PPP1R2	0	0	0	1.12017		COX11	0	0	0	1.11539
	PIP4P1	0	0	0	1.10165		MOXD1	0	1.23978	0	1.12294		ZDHHC20	0	0	0	1.11982		YAP1	0	1.43705	0	1.11483
	TMX2	1.17228	0	1.42734	1.10161		NEMP1	0	0	0	1.12244		PCOTH	0	0	0	1.11969		C4orf33	0	0	0	1.11386
	PRELID1	0	0	0	1.10147		ATXN10	0	0	0	1.1219		PARP12	0	0	0	1.11925		RFC4	0	0	0	1.11177
	NDUFAF1	0	0	0	1.10096		B2M	0	0	0	1.12071		TRABD	0	0	0	1.11905		STRBP	0	0	0	1.10937
	SYK	0	0	0	1.10088		PPP1R2	0	0	0	1.12017		ALKBH1	0	0	0	1.11753		SEPTIN6	0	0	0	1.10765
	LINC01709	0	0	0	1.1006		ZDHHC20	0	0	0	1.11982		COX11	0	0	0	1.11539		SMG8	0	0	0	1.10665
	CHCHD7	0	1.08274	1.27956	1.09979		PCOTH	0	0	0	1.11969		C4orf33	0	0	0	1.11386		PPM1D	0	0	0	1.10643
	INTS13	0	0	0	1.0995		PARP12	0	0	0	1.11925		RFC4	0	0	0	1.11177		KSR1	0	0	0	1.10187
	MFSD12	0	0	0	1.09946		TRABD	0	0	0	1.11905		STRBP	0	0	0	1.10937		PIP4P1	0	0	0	1.10165
	ERRFI1	0	0	0	1.09876		ALKBH1	0	0	0	1.11753		SEPTIN6	0	0	0	1.10765		PRELID1	0	0	0	1.10147
	SLC25A26	0	0	0	1.0971		COX11	0	0	0	1.11539		SMG8	0	0	0	1.10665		NDUFAF1	0	0	0	1.10096
	CCNA2	0	1.0889	0	1.09696		YAP1	0	1.43705	0	1.11483		PPM1D	0	0	0	1.10643		SYK	0	0	0	1.10088
	ZFAND2A-DT	0	0	0	1.09544		C4orf33	0	0	0	1.11386		KSR1	0	0	0	1.10187		LINC01709	0	0	0	1.1006
	LMBRD1	0	0	0	1.0937		RFC4	0	0	0	1.11177		PIP4P1	0	0	0	1.10165		INTS13	0	0	0	1.0995
	RAP1GAP2	0	0	0	1.09366		STRBP	0	0	0	1.10937		TMX2	1.17228	0	1.42734	1.10161		MFSD12	0	0	0	1.09946
	NEU1	0	0	0	1.09361		SEPTIN6	0	0	0	1.10765		PRELID1	0	0	0	1.10147		ERRFI1	0	0	0	1.09876
	EWSR1	0	0	0	1.09279		SMG8	0	0	0	1.10665		NDUFAF1	0	0	0	1.10096		SLC25A26	0	0	0	1.0971
	SECISBP2	0	0	0	1.09146		PPM1D	0	0	0	1.10643		SYK	0	0	0	1.10088		CCNA2	0	1.0889	0	1.09696
	ETFDH	0	0	0	1.09064		KSR1	0	0	0	1.10187		LINC01709	0	0	0	1.1006		ZFAND2A-DT	0	0	0	1.09544
	TPST1	0	0	0	1.09045		PIP4P1	0	0	0	1.10165		INTS13	0	0	0	1.0995		LMBRD1	0	0	0	1.0937
	RPL7L1	0	0	0	1.08981		PRELID1	0	0	0	1.10147		MFSD12	0	0	0	1.09946		RAP1GAP2	0	0	0	1.09366
	RIBC2	0	0	0	1.08946		NDUFAF1	0	0	0	1.10096		ERRFI1	0	0	0	1.09876		NEU1	0	0	0	1.09361
	RPAIN	1.13616	0	0	1.08876		SYK	0	0	0	1.10088		SLC25A26	0	0	0	1.0971		EWSR1	0	0	0	1.09279
	DUSP3	0	1.18134	1.20301	1.08828		LINC01709	0	0	0	1.1006		ZFAND2A-DT	0	0	0	1.09544		SECISBP2	0	0	0	1.09146
	SRP14	0	0	0	1.08812		INTS13	0	0	0	1.0995		LMBRD1	0	0	0	1.0937		ETFDH	0	0	0	1.09064
	STN1	0	0	0	1.08802		MFSD12	0	0	0	1.09946		RAP1GAP2	0	0	0	1.09366		TPST1	0	0	0	1.09045
	CTNS	0	2.05878	0	1.08736		ERRFI1	0	0	0	1.09876		NEU1	0	0	0	1.09361		RPL7L1	0	0	0	1.08981
	HDHD5	0	0	0	1.08599		SLC25A26	0	0	0	1.0971		EWSR1	0	0	0	1.09279		RIBC2	0	0	0	1.08946
	ZNF649	0	0	0	1.08518		CCNA2	0	1.0889	0	1.09696		SECISBP2	0	0	0	1.09146		RPAIN	1.13616	0	0	1.08876
	PRMT6	0	0	0	1.08514		ZFAND2A-DT	0	0	0	1.09544		ETFDH	0	0	0	1.09064		SRP14	0	0	0	1.08812
	MRM3	0	0	0	1.0847		LMBRD1	0	0	0	1.0937		TPST1	0	0	0	1.09045		STN1	0	0	0	1.08802
	LIAS	0	1.12962	0	1.08456		RAP1GAP2	0	0	0	1.09366		RPL7L1	0	0	0	1.08981		CTNS	0	2.05878	0	1.08736
	GET3	0	0	0	1.08446		NEU1	0	0	0	1.09361		RIBC2	0	0	0	1.08946		HDHD5	0	0	0	1.08599
	GABPB1	1.05968	1.19581	0	1.08417		EWSR1	0	0	0	1.09279		RPAIN	1.13616	0	0	1.08876		ZNF649	0	0	0	1.08518
	ATP1B3	0	0	0	1.08401		SECISBP2	0	0	0	1.09146		SRP14	0	0	0	1.08812		PRMT6	0	0	0	1.08514
	EIF6	0	0	0	1.08392		ETFDH	0	0	0	1.09064		STN1	0	0	0	1.08802		MRM3	0	0	0	1.0847
	ZBTB22	1.06876	0	0	1.08361		TPST1	0	0	0	1.09045		HDHD5	0	0	0	1.08599		LIAS	0	1.12962	0	1.08456
	TPTEP1	0	1.40248	0	1.08192		RPL7L1	0	0	0	1.08981		ZNF649	0	0	0	1.08518		GET3	0	0	0	1.08446
	YBX3	0	0	0	1.08182		RIBC2	0	0	0	1.08946		PRMT6	0	0	0	1.08514		GABPB1	1.05968	1.19581	0	1.08417
	RHEB	0	0	0	1.08122		SRP14	0	0	0	1.08812		MRM3	0	0	0	1.0847		ATP1B3	0	0	0	1.08401
	TBC1D13	0	0	0	1.08068		STN1	0	0	0	1.08802		GET3	0	0	0	1.08446		EIF6	0	0	0	1.08392
	ALG3	0	0	0	1.08024		CTNS	0	2.05878	0	1.08736		ATP1B3	0	0	0	1.08401		ZBTB22	1.06876	0	0	1.08361
	THOC2	0	0	0	1.07878		HDHD5	0	0	0	1.08599		EIF6	0	0	0	1.08392		TPTEP1	0	1.40248	0	1.08192
	SLC30A5	0	0	0	1.07854		ZNF649	0	0	0	1.08518		ZBTB22	1.06876	0	0	1.08361		YBX3	0	0	0	1.08182
	CHGA	0	0	0	1.07738		PRMT6	0	0	0	1.08514		YBX3	0	0	0	1.08182		RHEB	0	0	0	1.08122
	EXOSC8	0	0	0	1.07724		MRM3	0	0	0	1.0847		RHEB	0	0	0	1.08122		TBC1D13	0	0	0	1.08068
	UBR2	0	0	0	1.07636		LIAS	0	1.12962	0	1.08456		TBC1D13	0	0	0	1.08068		ALG3	0	0	0	1.08024
	ZC3HC1	0	0	0	1.07588		GET3	0	0	0	1.08446		ALG3	0	0	0	1.08024		THOC2	0	0	0	1.07878
	AKT3	0	0	1.9704	1.07499		ATP1B3	0	0	0	1.08401		THOC2	0	0	0	1.07878		SLC30A5	0	0	0	1.07854
	SLC29A1	0	0	0	1.07419		EIF6	0	0	0	1.08392		SLC30A5	0	0	0	1.07854		CHGA	0	0	0	1.07738
	ORC4	0	0	0	1.07349		TPTEP1	0	1.40248	0	1.08192		CHGA	0	0	0	1.07738		EXOSC8	0	0	0	1.07724
	SRSF2	0	0	0	1.07279		YBX3	0	0	0	1.08182		EXOSC8	0	0	0	1.07724		UBR2	0	0	0	1.07636
	NRSN2	0	0	0	1.07195		RHEB	0	0	0	1.08122		UBR2	0	0	0	1.07636		ZC3HC1	0	0	0	1.07588
	PSTPIP2	0	0	0	1.07089		TBC1D13	0	0	0	1.08068		ZC3HC1	0	0	0	1.07588		SLC29A1	0	0	0	1.07419
	RAVER1	0	0	0	1.07042		ALG3	0	0	0	1.08024		AKT3	0	0	1.9704	1.07499		ORC4	0	0	0	1.07349
	PJA2	1.02946	0	0	1.06945		THOC2	0	0	0	1.07878		SLC29A1	0	0	0	1.07419		SRSF2	0	0	0	1.07279
	PCID2	0	0	0	1.06926		SLC30A5	0	0	0	1.07854		ORC4	0	0	0	1.07349		NRSN2	0	0	0	1.07195
	ANAPC7	0	0	0	1.06894		CHGA	0	0	0	1.07738		SRSF2	0	0	0	1.07279		PSTPIP2	0	0	0	1.07089
	DLGAP4	0	0	0	1.06866		EXOSC8	0	0	0	1.07724		NRSN2	0	0	0	1.07195		RAVER1	0	0	0	1.07042
	HEXIM1	0	0	0	1.06844		UBR2	0	0	0	1.07636		PSTPIP2	0	0	0	1.07089		PJA2	1.02946	0	0	1.06945
	CHMP1B	0	0	0	1.06755		ZC3HC1	0	0	0	1.07588		RAVER1	0	0	0	1.07042		PCID2	0	0	0	1.06926
	MRPS35	1.76459	0	0	1.06524		SLC29A1	0	0	0	1.07419		PJA2	1.02946	0	0	1.06945		ANAPC7	0	0	0	1.06894
	LINC02893	0	0	0	1.06282		ORC4	0	0	0	1.07349		PCID2	0	0	0	1.06926		DLGAP4	0	0	0	1.06866
	CENPS	0	1.03921	0	1.06155		SRSF2	0	0	0	1.07279		ANAPC7	0	0	0	1.06894		HEXIM1	0	0	0	1.06844
	PPCS	0	0	0	1.05936		NRSN2	0	0	0	1.07195		DLGAP4	0	0	0	1.06866		CHMP1B	0	0	0	1.06755
	KHSRP	1.72809	1.03276	0	1.05865		PSTPIP2	0	0	0	1.07089		HEXIM1	0	0	0	1.06844		MRPS35	1.76459	0	0	1.06524
	IDH1	0	0	0	1.05745		RAVER1	0	0	0	1.07042		CHMP1B	0	0	0	1.06755		LINC02893	0	0	0	1.06282
	NUTM2B-AS1	0	0	0	1.05517		PCID2	0	0	0	1.06926		MRPS35	1.76459	0	0	1.06524		CENPS	0	1.03921	0	1.06155
	ANKFY1	0	0	0	1.05515		ANAPC7	0	0	0	1.06894		LINC02893	0	0	0	1.06282		PPCS	0	0	0	1.05936
	NBPF1	0	0	0	1.05493		DLGAP4	0	0	0	1.06866		PPCS	0	0	0	1.05936		KHSRP	1.72809	1.03276	0	1.05865
	NDUFB3	0	0	0	1.05479		HEXIM1	0	0	0	1.06844		IDH1	0	0	0	1.05745		IDH1	0	0	0	1.05745
	BIK	1.46713	0	0	1.05456		CHMP1B	0	0	0	1.06755		NUTM2B-AS1	0	0	0	1.05517		NUTM2B-AS1	0	0	0	1.05517
	ANKRD13D	0	0	0	1.05331		LINC02893	0	0	0	1.06282		ANKFY1	0	0	0	1.05515		ANKFY1	0	0	0	1.05515
	ABCB8	2.21847	0	0	1.04983		CENPS	0	1.03921	0	1.06155		NBPF1	0	0	0	1.05493		NBPF1	0	0	0	1.05493
	HOXA1	0	0	0	1.04955		PPCS	0	0	0	1.05936		NDUFB3	0	0	0	1.05479		NDUFB3	0	0	0	1.05479
	ANKRD13A	0	0	0	1.04734		IDH1	0	0	0	1.05745		BIK	1.46713	0	0	1.05456		BIK	1.46713	0	0	1.05456
	DAZAP1	0	0	0	1.04591		NUTM2B-AS1	0	0	0	1.05517		ANKRD13D	0	0	0	1.05331		ANKRD13D	0	0	0	1.05331
	STRAP	0	0	0	1.04536		ANKFY1	0	0	0	1.05515		ABCB8	2.21847	0	0	1.04983		ABCB8	2.21847	0	0	1.04983
	ARL6IP4	0	0	0	1.04417		NBPF1	0	0	0	1.05493		HOXA1	0	0	0	1.04955		HOXA1	0	0	0	1.04955
	PON2	0	0	0	1.04355		NDUFB3	0	0	0	1.05479		ANKRD13A	0	0	0	1.04734		ANKRD13A	0	0	0	1.04734
	NAP1L1	0	0	1.02243	1.04042		ANKRD13D	0	0	0	1.05331		DAZAP1	0	0	0	1.04591		DAZAP1	0	0	0	1.04591
	CHST11	0	0	0	1.04034		HOXA1	0	0	0	1.04955		STRAP	0	0	0	1.04536		STRAP	0	0	0	1.04536
	HAUS4	1.34178	0	0	1.04005		ANKRD13A	0	0	0	1.04734		ARL6IP4	0	0	0	1.04417		ARL6IP4	0	0	0	1.04417
	TTC1	0	0	0	1.03955		DAZAP1	0	0	0	1.04591		PON2	0	0	0	1.04355		PON2	0	0	0	1.04355
	EXOC6	0	1.51874	0	1.03938		STRAP	0	0	0	1.04536		NAP1L1	0	0	1.02243	1.04042		CHST11	0	0	0	1.04034
	TMEM178B	0	0	0	1.03844		ARL6IP4	0	0	0	1.04417		CHST11	0	0	0	1.04034		HAUS4	1.34178	0	0	1.04005
	SLC7A5	0	0	0	1.0383		PON2	0	0	0	1.04355		HAUS4	1.34178	0	0	1.04005		TTC1	0	0	0	1.03955
	CFAP298	0	0	0	1.03779		CHST11	0	0	0	1.04034		TTC1	0	0	0	1.03955		EXOC6	0	1.51874	0	1.03938
	CCNDBP1	0	0	1.0231	1.03493		TTC1	0	0	0	1.03955		TMEM178B	0	0	0	1.03844		TMEM178B	0	0	0	1.03844
	SPRY1	0	1.04358	0	1.03428		EXOC6	0	1.51874	0	1.03938		SLC7A5	0	0	0	1.0383		SLC7A5	0	0	0	1.0383
	TBCE	0	0	0	1.03007		TMEM178B	0	0	0	1.03844		CFAP298	0	0	0	1.03779		CFAP298	0	0	0	1.03779
	N6AMT1	0	0	0	1.02965		SLC7A5	0	0	0	1.0383		CCNDBP1	0	0	1.0231	1.03493		SPRY1	0	1.04358	0	1.03428
	SHMT1	0	0	0	1.02949		CFAP298	0	0	0	1.03779		TBCE	0	0	0	1.03007		TBCE	0	0	0	1.03007
	RAB9A	0	0	0	1.02942		SPRY1	0	1.04358	0	1.03428		N6AMT1	0	0	0	1.02965		N6AMT1	0	0	0	1.02965
	NDUFB5	0	0	0	1.02837		TBCE	0	0	0	1.03007		SHMT1	0	0	0	1.02949		SHMT1	0	0	0	1.02949
	POLR2J3	1.30324	1.67584	0	1.02828		N6AMT1	0	0	0	1.02965		RAB9A	0	0	0	1.02942		RAB9A	0	0	0	1.02942
	SUPT4H1	0	1.01906	0	1.02698		SHMT1	0	0	0	1.02949		NDUFB5	0	0	0	1.02837		NDUFB5	0	0	0	1.02837
	PES1	0	0	0	1.0269		RAB9A	0	0	0	1.02942		PES1	0	0	0	1.0269		POLR2J3	1.30324	1.67584	0	1.02828
	CSTF3	0	0	0	1.02649		NDUFB5	0	0	0	1.02837		CSTF3	0	0	0	1.02649		SUPT4H1	0	1.01906	0	1.02698
	PAIP2	0	0	0	1.02285		SUPT4H1	0	1.01906	0	1.02698		PAIP2	0	0	0	1.02285		PES1	0	0	0	1.0269
	ID2	0	0	1.59005	1.02266		PES1	0	0	0	1.0269		ID2	0	0	1.59005	1.02266		CSTF3	0	0	0	1.02649
	HNRNPR	0	0	0	1.02258		CSTF3	0	0	0	1.02649		HNRNPR	0	0	0	1.02258		PAIP2	0	0	0	1.02285
	HIBADH	0	0	0	1.0212		PAIP2	0	0	0	1.02285		HIBADH	0	0	0	1.0212		HNRNPR	0	0	0	1.02258
	RTRAF	0	0	0	1.02031		HNRNPR	0	0	0	1.02258		RTRAF	0	0	0	1.02031		HIBADH	0	0	0	1.0212
	NSMAF	0	0	0	1.0201		HIBADH	0	0	0	1.0212		NSMAF	0	0	0	1.0201		RTRAF	0	0	0	1.02031
	LRPAP1	0	0	0	1.01988		RTRAF	0	0	0	1.02031		LRPAP1	0	0	0	1.01988		NSMAF	0	0	0	1.0201
	PTTG1	0	0	0	1.01936		NSMAF	0	0	0	1.0201		PTTG1	0	0	0	1.01936		LRPAP1	0	0	0	1.01988
	ID3	0	0	0	1.01686		LRPAP1	0	0	0	1.01988		ID3	0	0	0	1.01686		PTTG1	0	0	0	1.01936
	MTFR1L	0	0	0	1.01571		PTTG1	0	0	0	1.01936		MTFR1L	0	0	0	1.01571		ID3	0	0	0	1.01686
	DNAJB6	0	0	0	1.01517		ID3	0	0	0	1.01686		DNAJB6	0	0	0	1.01517		MTFR1L	0	0	0	1.01571
	GPSM1	0	0	0	1.01246		MTFR1L	0	0	0	1.01571		GPSM1	0	0	0	1.01246		DNAJB6	0	0	0	1.01517
	SKP1	1.27279	0	0	1.01232		DNAJB6	0	0	0	1.01517		SKP1	1.27279	0	0	1.01232		GPSM1	0	0	0	1.01246
	UBXN6	0	0	0	1.01091		GPSM1	0	0	0	1.01246		UBXN6	0	0	0	1.01091		SKP1	1.27279	0	0	1.01232
	PPP4R1	0	0	0	1.00903		UBXN6	0	0	0	1.01091		PPP4R1	0	0	0	1.00903		UBXN6	0	0	0	1.01091
	TMEM259	0	0	0	1.00808		PPP4R1	0	0	0	1.00903		TMEM259	0	0	0	1.00808		PPP4R1	0	0	0	1.00903
	METTL6	0	0	0	1.00803		TMEM259	0	0	0	1.00808		METTL6	0	0	0	1.00803		TMEM259	0	0	0	1.00808
	ZMAT2	0	0	0	1.0079		METTL6	0	0	0	1.00803		ZMAT2	0	0	0	1.0079		METTL6	0	0	0	1.00803
	MRS2	0	0	0	1.00731		ZMAT2	0	0	0	1.0079		MRS2	0	0	0	1.00731		ZMAT2	0	0	0	1.0079
	CCNYL1	0	0	2.84816	1.00726		MRS2	0	0	0	1.00731		CCNYL1	0	0	2.84816	1.00726		MRS2	0	0	0	1.00731
	PTX3	0	0	0	1.00673		PTX3	0	0	0	1.00673		PTX3	0	0	0	1.00673		PTX3	0	0	0	1.00673
	PCED1A	0	0	0	1.00607		PCED1A	0	0	0	1.00607		PCED1A	0	0	0	1.00607		PCED1A	0	0	0	1.00607
	PTOV1-AS1	0	0	0	1.00516		PTOV1-AS1	0	0	0	1.00516		PTOV1-AS1	0	0	0	1.00516		PTOV1-AS1	0	0	0	1.00516
	SLC46A3	0	0	0	1.00341		SLC46A3	0	0	0	1.00341		SLC46A3	0	0	0	1.00341		SLC46A3	0	0	0	1.00341
	NCOA5	0	0	0	1.00338		NCOA5	0	0	0	1.00338		NCOA5	0	0	0	1.00338		NCOA5	0	0	0	1.00338
	RAC3	0	0	0	1.00077		RAC3	0	0	0	1.00077		RAC3	0	0	0	1.00077		RAC3	0	0	0	1.00077
	ABCF1	0	0	0	1.00007		ABCF1	0	0	0	1.00007		ABCF1	0	0	0	1.00007		ABCF1	0	0	0	1.00007
	C16orf87	0	0	0	-1.00021		C16orf87	0	0	0	-1.00021		C16orf87	0	0	0	-1.00021		C16orf87	0	0	0	-1.00021
	COX6B1	0	0	0	-1.00104		COX6B1	0	0	0	-1.00104		COX6B1	0	0	0	-1.00104		COX6B1	0	0	0	-1.00104
	NUBP2	0	0	0	-1.00129		NUBP2	0	0	0	-1.00129		NUBP2	0	0	0	-1.00129		NUBP2	0	0	0	-1.00129
	RTL10	0	-1.36191	-1.66137	-1.00141		RNFT2	0	0	0	-1.00158		RNFT2	0	0	0	-1.00158		RNFT2	0	0	0	-1.00158
	RNFT2	0	0	0	-1.00158		TMA16	0	-2.11319	0	-1.00207		HCFC1	0	0	0	-1.00222		TMA16	0	-2.11319	0	-1.00207
	TMA16	0	-2.11319	0	-1.00207		HCFC1	0	0	0	-1.00222		CELF2	-1.17477	0	0	-1.00242		HCFC1	0	0	0	-1.00222
	HCFC1	0	0	0	-1.00222		TMEM134	0	0	0	-1.00298		TMEM134	0	0	0	-1.00298		CELF2	-1.17477	0	0	-1.00242
	CELF2	-1.17477	0	0	-1.00242		SLC35F6	0	0	0	-1.00383		SLC35F6	0	0	0	-1.00383		TMEM134	0	0	0	-1.00298
	TMEM134	0	0	0	-1.00298		TMCC1	0	0	0	-1.00566		TMCC1	0	0	0	-1.00566		SLC35F6	0	0	0	-1.00383
	SLC35F6	0	0	0	-1.00383		ARRB2	0	-1.2333	0	-1.00589		HMGCL	0	0	0	-1.00658		TMCC1	0	0	0	-1.00566
	TMCC1	0	0	0	-1.00566		HMGCL	0	0	0	-1.00658		PPP2R5D	0	0	0	-1.00681		ARRB2	0	-1.2333	0	-1.00589
	ARRB2	0	-1.2333	0	-1.00589		PPP2R5D	0	0	0	-1.00681		LSM5	0	0	0	-1.00834		HMGCL	0	0	0	-1.00658
	HMGCL	0	0	0	-1.00658		LSM5	0	0	0	-1.00834		COL4A2	0	0	0	-1.0089		PPP2R5D	0	0	0	-1.00681
	PPP2R5D	0	0	0	-1.00681		COL4A2	0	0	0	-1.0089		THOP1	0	0	0	-1.01051		LSM5	0	0	0	-1.00834
	LSM5	0	0	0	-1.00834		THOP1	0	0	0	-1.01051		MAP3K20	0	0	0	-1.01139		COL4A2	0	0	0	-1.0089
	COL4A2	0	0	0	-1.0089		MAP3K20	0	0	0	-1.01139		CPLANE1	0	0	0	-1.01308		THOP1	0	0	0	-1.01051
	THOP1	0	0	0	-1.01051		CPLANE1	0	0	0	-1.01308		BEX3	0	0	0	-1.0135		MAP3K20	0	0	0	-1.01139
	MAP3K20	0	0	0	-1.01139		BEX3	0	0	0	-1.0135		SNRNP27	0	0	0	-1.01403		CPLANE1	0	0	0	-1.01308
	CPLANE1	0	0	0	-1.01308		SNRNP27	0	0	0	-1.01403		PCNP	0	0	0	-1.01424		BEX3	0	0	0	-1.0135
	BEX3	0	0	0	-1.0135		PCNP	0	0	0	-1.01424		PFAS	0	0	0	-1.01477		SNRNP27	0	0	0	-1.01403
	SNRNP27	0	0	0	-1.01403		PFAS	0	0	0	-1.01477		ASXL2	0	0	0	-1.01854		PCNP	0	0	0	-1.01424
	PCNP	0	0	0	-1.01424		NCOR2	0	-1.65202	0	-1.01728		EPHB2	0	0	0	-1.01866		PFAS	0	0	0	-1.01477
	PFAS	0	0	0	-1.01477		ASXL2	0	0	0	-1.01854		MPRIP	0	0	0	-1.01877		NCOR2	0	-1.65202	0	-1.01728
	NCOR2	0	-1.65202	0	-1.01728		EPHB2	0	0	0	-1.01866		TICAM1	0	0	0	-1.02017		ASXL2	0	0	0	-1.01854
	ASXL2	0	0	0	-1.01854		MPRIP	0	0	0	-1.01877		RNASET2	0	0	0	-1.02064		EPHB2	0	0	0	-1.01866
	EPHB2	0	0	0	-1.01866		TICAM1	0	0	0	-1.02017		RASA4	0	0	0	-1.02364		MPRIP	0	0	0	-1.01877
	MPRIP	0	0	0	-1.01877		RNASET2	0	0	0	-1.02064		CD151	0	0	0	-1.02368		TICAM1	0	0	0	-1.02017
	TICAM1	0	0	0	-1.02017		RASA4	0	0	0	-1.02364		CELSR1	0	0	0	-1.02418		RNASET2	0	0	0	-1.02064
	RNASET2	0	0	0	-1.02064		CD151	0	0	0	-1.02368		ZBED6	0	0	0	-1.02448		RASA4	0	0	0	-1.02364
	RASA4	0	0	0	-1.02364		CELSR1	0	0	0	-1.02418		QPRT	0	0	-1.07662	-1.02521		CD151	0	0	0	-1.02368
	CD151	0	0	0	-1.02368		ZBED6	0	0	0	-1.02448		PGAP6	0	0	0	-1.02552		CELSR1	0	0	0	-1.02418
	CELSR1	0	0	0	-1.02418		PGAP6	0	0	0	-1.02552		CD9	0	0	0	-1.02629		ZBED6	0	0	0	-1.02448
	ZBED6	0	0	0	-1.02448		CD9	0	0	0	-1.02629		SOX13	0	0	0	-1.02629		PGAP6	0	0	0	-1.02552
	QPRT	0	0	-1.07662	-1.02521		SOX13	0	0	0	-1.02629		KDM6B	0	0	0	-1.02636		CD9	0	0	0	-1.02629
	PGAP6	0	0	0	-1.02552		KDM6B	0	0	0	-1.02636		PRAG1	0	0	0	-1.02637		SOX13	0	0	0	-1.02629
	CD9	0	0	0	-1.02629		PRAG1	0	0	0	-1.02637		STON1	0	0	-1.55243	-1.02911		KDM6B	0	0	0	-1.02636
	SOX13	0	0	0	-1.02629		ADA	0	0	0	-1.02936		ADA	0	0	0	-1.02936		PRAG1	0	0	0	-1.02637
	KDM6B	0	0	0	-1.02636		BCAT1	0	-1.35082	0	-1.02975		ZCRB1	0	0	0	-1.0298		ADA	0	0	0	-1.02936
	PRAG1	0	0	0	-1.02637		ZCRB1	0	0	0	-1.0298		RPS9	0	0	0	-1.03046		BCAT1	0	-1.35082	0	-1.02975
	DERL3	0	-1.28773	-1.00873	-1.02728		RPS9	0	0	0	-1.03046		KNOP1	0	0	0	-1.03161		ZCRB1	0	0	0	-1.0298
	STON1	0	0	-1.55243	-1.02911		KNOP1	0	0	0	-1.03161		TPT1-AS1	0	0	-1.06137	-1.03264		RPS9	0	0	0	-1.03046
	ADA	0	0	0	-1.02936		TRADD	0	0	0	-1.03353		TRADD	0	0	0	-1.03353		KNOP1	0	0	0	-1.03161
	BCAT1	0	-1.35082	0	-1.02975		NUCB2	0	0	0	-1.03566		NUCB2	0	0	0	-1.03566		TRADD	0	0	0	-1.03353
	ZCRB1	0	0	0	-1.0298		TNFRSF12A	0	-1.30838	0	-1.03698		TBC1D9B	0	0	-1.32077	-1.03667		NUCB2	0	0	0	-1.03566
	RPS9	0	0	0	-1.03046		THAP7	0	0	0	-1.0371		THAP7	0	0	0	-1.0371		TNFRSF12A	0	-1.30838	0	-1.03698
	KNOP1	0	0	0	-1.03161		RPL31	0	0	0	-1.03733		RPL31	0	0	0	-1.03733		THAP7	0	0	0	-1.0371
	TPT1-AS1	0	0	-1.06137	-1.03264		OAZ1	0	0	0	-1.03832		OAZ1	0	0	0	-1.03832		RPL31	0	0	0	-1.03733
	IL4R	-1.56187	-1.42199	-2.48338	-1.0329		UBL5	0	0	0	-1.03851		UBL5	0	0	0	-1.03851		OAZ1	0	0	0	-1.03832
	TRADD	0	0	0	-1.03353		UTRN	0	0	0	-1.04195		UTRN	0	0	0	-1.04195		UBL5	0	0	0	-1.03851
	NUCB2	0	0	0	-1.03566		COQ6	0	0	0	-1.04355		TAFA5	-1.78638	0	-1.41679	-1.04244		UTRN	0	0	0	-1.04195
	TBC1D9B	0	0	-1.32077	-1.03667		UBE2L3	0	0	0	-1.04381		COQ6	0	0	0	-1.04355		COQ6	0	0	0	-1.04355
	TNFRSF12A	0	-1.30838	0	-1.03698		RILPL1	0	0	0	-1.04382		UBE2L3	0	0	0	-1.04381		UBE2L3	0	0	0	-1.04381
	THAP7	0	0	0	-1.0371		CLEC11A	0	0	0	-1.04483		RILPL1	0	0	0	-1.04382		RILPL1	0	0	0	-1.04382
	RPL31	0	0	0	-1.03733		AAMDC	0	0	0	-1.04538		CLEC11A	0	0	0	-1.04483		CLEC11A	0	0	0	-1.04483
	DCAKD	0	-1.17098	-1.93997	-1.03735		RERE	0	0	0	-1.04568		AAMDC	0	0	0	-1.04538		AAMDC	0	0	0	-1.04538
	OAZ1	0	0	0	-1.03832		KMT2C	0	0	0	-1.04637		RERE	0	0	0	-1.04568		RERE	0	0	0	-1.04568
	UBL5	0	0	0	-1.03851		NUTF2	0	0	0	-1.04648		KMT2C	0	0	0	-1.04637		KMT2C	0	0	0	-1.04637
	TSPAN18	0	-1.39568	-1.13931	-1.03912		FYN	0	-1.32046	0	-1.04686		NUTF2	0	0	0	-1.04648		NUTF2	0	0	0	-1.04648
	UTRN	0	0	0	-1.04195		CTNNBL1	0	0	0	-1.04834		NT5C	-1.25976	0	0	-1.04798		FYN	0	-1.32046	0	-1.04686
	TAFA5	-1.78638	0	-1.41679	-1.04244		KANSL3	0	0	0	-1.04836		CTNNBL1	0	0	0	-1.04834		NT5C	-1.25976	0	0	-1.04798
	COQ6	0	0	0	-1.04355		FTO	0	0	0	-1.04855		KANSL3	0	0	0	-1.04836		CTNNBL1	0	0	0	-1.04834
	UBE2L3	0	0	0	-1.04381		LDOC1	0	0	0	-1.04855		FTO	0	0	0	-1.04855		KANSL3	0	0	0	-1.04836
	RILPL1	0	0	0	-1.04382		AGAP3	0	0	0	-1.04962		LDOC1	0	0	0	-1.04855		FTO	0	0	0	-1.04855
	CLEC11A	0	0	0	-1.04483		RPS19	0	0	0	-1.05009		AGAP3	0	0	0	-1.04962		LDOC1	0	0	0	-1.04855
	AAMDC	0	0	0	-1.04538		NRDC	0	0	0	-1.05011		RPS19	0	0	0	-1.05009		AGAP3	0	0	0	-1.04962
	RERE	0	0	0	-1.04568		SLC12A2-DT	0	0	0	-1.05062		NRDC	0	0	0	-1.05011		RPS19	0	0	0	-1.05009
	KMT2C	0	0	0	-1.04637		LINC01152	0	0	0	-1.05138		SLC12A2-DT	0	0	0	-1.05062		NRDC	0	0	0	-1.05011
	NUTF2	0	0	0	-1.04648		DNAJC25-GNG10	0	0	0	-1.05171		LINC01152	0	0	0	-1.05138		SLC12A2-DT	0	0	0	-1.05062
	FYN	0	-1.32046	0	-1.04686		PSME3IP1	0	0	0	-1.05188		DNAJC25-GNG10	0	0	0	-1.05171		LINC01152	0	0	0	-1.05138
	NT5C	-1.25976	0	0	-1.04798		CWC25	0	0	0	-1.05211		PSME3IP1	0	0	0	-1.05188		DNAJC25-GNG10	0	0	0	-1.05171
	CTNNBL1	0	0	0	-1.04834		FSCN1	0	0	0	-1.05305		CWC25	0	0	0	-1.05211		PSME3IP1	0	0	0	-1.05188
	KANSL3	0	0	0	-1.04836		C12orf76	0	0	0	-1.05352		SOGA3	-1.5865	0	0	-1.05262		CWC25	0	0	0	-1.05211
	FTO	0	0	0	-1.04855		ZNF528-AS1	0	0	0	-1.05363		FSCN1	0	0	0	-1.05305		SOGA3	-1.5865	0	0	-1.05262
	LDOC1	0	0	0	-1.04855		STAG2	0	0	0	-1.05372		C12orf76	0	0	0	-1.05352		FSCN1	0	0	0	-1.05305
	AGAP3	0	0	0	-1.04962		GCLC	0	0	0	-1.05421		ZNF528-AS1	0	0	0	-1.05363		C12orf76	0	0	0	-1.05352
	RPS19	0	0	0	-1.05009		PSME2	0	0	0	-1.05493		STAG2	0	0	0	-1.05372		ZNF528-AS1	0	0	0	-1.05363
	NRDC	0	0	0	-1.05011		UXS1	0	0	0	-1.05533		GCLC	0	0	0	-1.05421		STAG2	0	0	0	-1.05372
	SLC12A2-DT	0	0	0	-1.05062		LDAF1	0	0	0	-1.05587		PSME2	0	0	0	-1.05493		GCLC	0	0	0	-1.05421
	ACLY	-1.00875	-1.54703	-1.29855	-1.05101		LETMD1	0	0	0	-1.05641		UXS1	0	0	0	-1.05533		PSME2	0	0	0	-1.05493
	LINC01152	0	0	0	-1.05138		MT2A	0	0	0	-1.05798		LDAF1	0	0	0	-1.05587		UXS1	0	0	0	-1.05533
	DNAJC25-GNG10	0	0	0	-1.05171		EPPK1	0	0	0	-1.05864		LETMD1	0	0	0	-1.05641		LDAF1	0	0	0	-1.05587
	PSME3IP1	0	0	0	-1.05188		RHOC	0	0	0	-1.05995		MT2A	0	0	0	-1.05798		LETMD1	0	0	0	-1.05641
	CWC25	0	0	0	-1.05211		ZNF618	0	0	0	-1.06143		EPPK1	0	0	0	-1.05864		MT2A	0	0	0	-1.05798
	SOGA3	-1.5865	0	0	-1.05262		UBOX5	0	0	0	-1.06192		ZNF544	0	0	-1.20186	-1.05941		EPPK1	0	0	0	-1.05864
	FSCN1	0	0	0	-1.05305		CXADR	0	0	0	-1.06197		RHOC	0	0	0	-1.05995		RHOC	0	0	0	-1.05995
	C12orf76	0	0	0	-1.05352		NFKBIE	0	0	0	-1.06335		ZNF618	0	0	0	-1.06143		ZNF618	0	0	0	-1.06143
	ZNF528-AS1	0	0	0	-1.05363		CNOT1	0	-1.15795	0	-1.06341		UBOX5	0	0	0	-1.06192		UBOX5	0	0	0	-1.06192
	STAG2	0	0	0	-1.05372		MRPL33	0	0	0	-1.06369		CXADR	0	0	0	-1.06197		CXADR	0	0	0	-1.06197
	GCLC	0	0	0	-1.05421		DDHD2	0	0	0	-1.06641		NFKBIE	0	0	0	-1.06335		NFKBIE	0	0	0	-1.06335
	PSME2	0	0	0	-1.05493		SERF2	0	0	0	-1.06777		POU3F3	0	0	-1.21495	-1.0634		CNOT1	0	-1.15795	0	-1.06341
	UXS1	0	0	0	-1.05533		ACTA2	0	-1.17783	0	-1.06819		MRPL33	0	0	0	-1.06369		MRPL33	0	0	0	-1.06369
	LDAF1	0	0	0	-1.05587		MAGI1	0	0	0	-1.06881		ADAMTS2	0	0	-1.22101	-1.06394		DDHD2	0	0	0	-1.06641
	LETMD1	0	0	0	-1.05641		CNOT3	0	0	0	-1.06885		DDHD2	0	0	0	-1.06641		SERF2	0	0	0	-1.06777
	SEPTIN3	0	-1.34954	-1.35249	-1.05753		SLC3A2	0	-1.08037	0	-1.06892		SERF2	0	0	0	-1.06777		ACTA2	0	-1.17783	0	-1.06819
	MT2A	0	0	0	-1.05798		LPP	0	-1.37855	0	-1.06911		MAGI1	0	0	0	-1.06881		MAGI1	0	0	0	-1.06881
	EPPK1	0	0	0	-1.05864		ARMC6	0	0	0	-1.0714		CNOT3	0	0	0	-1.06885		CNOT3	0	0	0	-1.06885
	ZNF544	0	0	-1.20186	-1.05941		ADAM19	0	0	0	-1.07179		ARMC6	0	0	0	-1.0714		SLC3A2	0	-1.08037	0	-1.06892
	RHOC	0	0	0	-1.05995		SH2D4A	0	0	0	-1.07244		ADAM19	0	0	0	-1.07179		LPP	0	-1.37855	0	-1.06911
	ZNF618	0	0	0	-1.06143		C1QBP	0	0	0	-1.07257		SH2D4A	0	0	0	-1.07244		ARMC6	0	0	0	-1.0714
	UBOX5	0	0	0	-1.06192		VWA1	0	0	0	-1.07268		C1QBP	0	0	0	-1.07257		ADAM19	0	0	0	-1.07179
	CXADR	0	0	0	-1.06197		SFXN2	0	0	0	-1.07314		VWA1	0	0	0	-1.07268		SH2D4A	0	0	0	-1.07244
	NFKBIE	0	0	0	-1.06335		DHX16	0	0	0	-1.07386		SFXN2	0	0	0	-1.07314		C1QBP	0	0	0	-1.07257
	POU3F3	0	0	-1.21495	-1.0634		YIPF6	0	0	0	-1.0743		DHX16	0	0	0	-1.07386		VWA1	0	0	0	-1.07268
	CNOT1	0	-1.15795	0	-1.06341		MIEN1	0	0	0	-1.07454		YIPF6	0	0	0	-1.0743		SFXN2	0	0	0	-1.07314
	MRPL33	0	0	0	-1.06369		NDUFA9	0	0	0	-1.07467		MIEN1	0	0	0	-1.07454		DHX16	0	0	0	-1.07386
	ADAMTS2	0	0	-1.22101	-1.06394		HYKK	0	0	0	-1.07498		NDUFA9	0	0	0	-1.07467		YIPF6	0	0	0	-1.0743
	OXCT1	-1.30393	-1.49289	-2.30819	-1.06579		MFF	0	-1.36666	0	-1.0764		LRRC8A	0	0	-1.33235	-1.07486		MIEN1	0	0	0	-1.07454
	DDHD2	0	0	0	-1.06641		DCXR	0	0	0	-1.07641		HYKK	0	0	0	-1.07498		NDUFA9	0	0	0	-1.07467
	SERF2	0	0	0	-1.06777		GALNT14	0	0	0	-1.07708		RNF114	-2.27555	0	-1.04588	-1.07549		HYKK	0	0	0	-1.07498
	ACTA2	0	-1.17783	0	-1.06819		AP4M1	0	0	0	-1.0775		DCXR	0	0	0	-1.07641		MFF	0	-1.36666	0	-1.0764
	MAGI1	0	0	0	-1.06881		MAP7D3	0	0	0	-1.07837		GALNT14	0	0	0	-1.07708		DCXR	0	0	0	-1.07641
	CNOT3	0	0	0	-1.06885		ESD	0	0	0	-1.07931		ZFP36L1	-1.3243	0	0	-1.0773		GALNT14	0	0	0	-1.07708
	SLC3A2	0	-1.08037	0	-1.06892		REST	0	0	0	-1.07942		AP4M1	0	0	0	-1.0775		ZFP36L1	-1.3243	0	0	-1.0773
	LPP	0	-1.37855	0	-1.06911		SH3BP5	0	0	0	-1.07969		MAP7D3	0	0	0	-1.07837		AP4M1	0	0	0	-1.0775
	ARMC6	0	0	0	-1.0714		HAUS1	0	0	0	-1.0798		ESD	0	0	0	-1.07931		MAP7D3	0	0	0	-1.07837
	ADAM19	0	0	0	-1.07179		TOP1MT	0	-1.81589	0	-1.08017		REST	0	0	0	-1.07942		TENT5A	-1.27638	-1.8314	0	-1.0786
	SH2D4A	0	0	0	-1.07244		DRAXIN	0	0	0	-1.08077		SH3BP5	0	0	0	-1.07969		ESD	0	0	0	-1.07931
	C1QBP	0	0	0	-1.07257		KCNJ12	0	0	0	-1.0808		HAUS1	0	0	0	-1.0798		REST	0	0	0	-1.07942
	VWA1	0	0	0	-1.07268		RAD54L2	0	0	0	-1.08224		DRAXIN	0	0	0	-1.08077		SH3BP5	0	0	0	-1.07969
	SFXN2	0	0	0	-1.07314		KDELR1	0	0	0	-1.08256		KCNJ12	0	0	0	-1.0808		HAUS1	0	0	0	-1.0798
	DHX16	0	0	0	-1.07386		CXCL16	0	0	0	-1.08283		RAD54L2	0	0	0	-1.08224		TOP1MT	0	-1.81589	0	-1.08017
	YIPF6	0	0	0	-1.0743		PLAAT1	0	0	0	-1.08425		KDELR1	0	0	0	-1.08256		DRAXIN	0	0	0	-1.08077
	MIEN1	0	0	0	-1.07454		ATP8A2	0	0	0	-1.08461		CXCL16	0	0	0	-1.08283		KCNJ12	0	0	0	-1.0808
	NDUFA9	0	0	0	-1.07467		EIF3E	0	0	0	-1.08514		PLAAT1	0	0	0	-1.08425		RAD54L2	0	0	0	-1.08224
	LRRC8A	0	0	-1.33235	-1.07486		TMEM39B	0	0	0	-1.08714		ATP8A2	0	0	0	-1.08461		KDELR1	0	0	0	-1.08256
	HYKK	0	0	0	-1.07498		GPS2	0	0	0	-1.08739		EIF3E	0	0	0	-1.08514		CXCL16	0	0	0	-1.08283
	RNF114	-2.27555	0	-1.04588	-1.07549		SET	0	0	0	-1.08917		PDE8B	0	0	-1.21518	-1.08687		PLAAT1	0	0	0	-1.08425
	MTA1	0	-1.72147	-1.11816	-1.07558		PREX1	0	0	0	-1.09161		TMEM39B	0	0	0	-1.08714		ATP8A2	0	0	0	-1.08461
	MFF	0	-1.36666	0	-1.0764		MZT2B	0	0	0	-1.09233		GPS2	0	0	0	-1.08739		EIF3E	0	0	0	-1.08514
	DCXR	0	0	0	-1.07641		MYL12B	0	0	0	-1.09238		NAT14	0	0	-1.17688	-1.08747		TMEM39B	0	0	0	-1.08714
	GALNT14	0	0	0	-1.07708		SEC16A	0	0	0	-1.09298		SET	0	0	0	-1.08917		GPS2	0	0	0	-1.08739
	ZFP36L1	-1.3243	0	0	-1.0773		SOBP	0	0	0	-1.09335		PREX1	0	0	0	-1.09161		SET	0	0	0	-1.08917
	AP4M1	0	0	0	-1.0775		NDUFB10	0	0	0	-1.09359		MZT2B	0	0	0	-1.09233		PREX1	0	0	0	-1.09161
	MAP7D3	0	0	0	-1.07837		PLEKHJ1	0	0	0	-1.09422		MYL12B	0	0	0	-1.09238		MZT2B	0	0	0	-1.09233
	TENT5A	-1.27638	-1.8314	0	-1.0786		ADAMTS8	0	0	0	-1.09449		SEC16A	0	0	0	-1.09298		MYL12B	0	0	0	-1.09238
	ESD	0	0	0	-1.07931		DDX47	0	0	0	-1.09465		SOBP	0	0	0	-1.09335		SEC16A	0	0	0	-1.09298
	REST	0	0	0	-1.07942		ZNF329	0	0	0	-1.09502		NDUFB10	0	0	0	-1.09359		SOBP	0	0	0	-1.09335
	SH3BP5	0	0	0	-1.07969		UQCRC2	0	0	0	-1.096		PLEKHJ1	0	0	0	-1.09422		NDUFB10	0	0	0	-1.09359
	HAUS1	0	0	0	-1.0798		MAGED4B	0	0	0	-1.09635		ADAMTS8	0	0	0	-1.09449		PLEKHJ1	0	0	0	-1.09422
	TOP1MT	0	-1.81589	0	-1.08017		INO80B	0	0	0	-1.09769		DDX47	0	0	0	-1.09465		ADAMTS8	0	0	0	-1.09449
	DRAXIN	0	0	0	-1.08077		ZCCHC17	0	0	0	-1.09849		ZNF329	0	0	0	-1.09502		DDX47	0	0	0	-1.09465
	KCNJ12	0	0	0	-1.0808		RPS15	0	0	0	-1.09853		UQCRC2	0	0	0	-1.096		ZNF329	0	0	0	-1.09502
	RAD54L2	0	0	0	-1.08224		SMTNL2	0	0	0	-1.09939		MAGED4B	0	0	0	-1.09635		UQCRC2	0	0	0	-1.096
	KDELR1	0	0	0	-1.08256		NDUFA13	0	0	0	-1.10052		YIPF4	-1.17867	0	0	-1.0974		MAGED4B	0	0	0	-1.09635
	CXCL16	0	0	0	-1.08283		PSMA4	0	0	0	-1.10081		INO80B	0	0	0	-1.09769		YIPF4	-1.17867	0	0	-1.0974
	PLAAT1	0	0	0	-1.08425		NFU1	0	0	0	-1.10115		ZCCHC17	0	0	0	-1.09849		INO80B	0	0	0	-1.09769
	ATP8A2	0	0	0	-1.08461		NOMO2	0	0	0	-1.10337		RPS15	0	0	0	-1.09853		ZCCHC17	0	0	0	-1.09849
	EIF3E	0	0	0	-1.08514		RNASEK	0	0	0	-1.10372		SMTNL2	0	0	0	-1.09939		RPS15	0	0	0	-1.09853
	NFATC1	0	-1.58222	-1.47287	-1.08644		IMMT	0	0	0	-1.10386		NDUFA13	0	0	0	-1.10052		SMTNL2	0	0	0	-1.09939
	PDE8B	0	0	-1.21518	-1.08687		ECI1	0	0	0	-1.10429		PSMA4	0	0	0	-1.10081		NDUFA13	0	0	0	-1.10052
	TMEM39B	0	0	0	-1.08714		SLC24A4	0	0	0	-1.10584		NFU1	0	0	0	-1.10115		PSMA4	0	0	0	-1.10081
	GPS2	0	0	0	-1.08739		LHX2	0	0	0	-1.10684		CEBPA-DT	0	0	-1.04353	-1.1021		NFU1	0	0	0	-1.10115
	NAT14	0	0	-1.17688	-1.08747		CLSTN1	0	0	0	-1.10826		NOMO2	0	0	0	-1.10337		NOMO2	0	0	0	-1.10337
	SET	0	0	0	-1.08917		MACROD1	0	0	0	-1.1085		RNASEK	0	0	0	-1.10372		RNASEK	0	0	0	-1.10372
	PREX1	0	0	0	-1.09161		TMEM186	0	0	0	-1.10877		IMMT	0	0	0	-1.10386		IMMT	0	0	0	-1.10386
	MZT2B	0	0	0	-1.09233		FXN	0	0	0	-1.10887		ECI1	0	0	0	-1.10429		ECI1	0	0	0	-1.10429
	MYL12B	0	0	0	-1.09238		HAUS7	0	0	0	-1.10936		SLC24A4	0	0	0	-1.10584		PCBP2	-1.527	-1.63051	0	-1.10492
	PPM1M	0	-3.35205	-1.66069	-1.09268		PAQR5	0	0	0	-1.10995		LHX2	0	0	0	-1.10684		SLC24A4	0	0	0	-1.10584
	SEC16A	0	0	0	-1.09298		ZNF3	0	0	0	-1.11029		CLSTN1	0	0	0	-1.10826		LHX2	0	0	0	-1.10684
	SOBP	0	0	0	-1.09335		PTPRF	0	0	0	-1.11081		MACROD1	0	0	0	-1.1085		CLSTN1	0	0	0	-1.10826
	NDUFB10	0	0	0	-1.09359		REPS1	0	0	0	-1.11182		TMEM186	0	0	0	-1.10877		MACROD1	0	0	0	-1.1085
	PLEKHJ1	0	0	0	-1.09422		MACF1	0	0	0	-1.11209		FXN	0	0	0	-1.10887		TMEM186	0	0	0	-1.10877
	ADAMTS8	0	0	0	-1.09449		RPA1	0	0	0	-1.11223		HAUS7	0	0	0	-1.10936		FXN	0	0	0	-1.10887
	DDX47	0	0	0	-1.09465		CYS1	0	0	0	-1.11286		PAQR5	0	0	0	-1.10995		HAUS7	0	0	0	-1.10936
	ZNF329	0	0	0	-1.09502		PMEL	0	0	0	-1.11371		ZNF3	0	0	0	-1.11029		PAQR5	0	0	0	-1.10995
	UQCRC2	0	0	0	-1.096		TMEM53	0	0	0	-1.11563		PTPRF	0	0	0	-1.11081		TPM1	-1.34515	-1.77933	0	-1.1102
	MAGED4B	0	0	0	-1.09635		LAMTOR2	0	0	0	-1.11603		REPS1	0	0	0	-1.11182		ZNF3	0	0	0	-1.11029
	YIPF4	-1.17867	0	0	-1.0974		THAP4	0	0	0	-1.11692		MACF1	0	0	0	-1.11209		PTPRF	0	0	0	-1.11081
	INO80B	0	0	0	-1.09769		TCAF1	0	0	0	-1.11707		RPA1	0	0	0	-1.11223		REPS1	0	0	0	-1.11182
	ZCCHC17	0	0	0	-1.09849		SDK2	0	0	0	-1.11732		CYS1	0	0	0	-1.11286		MACF1	0	0	0	-1.11209
	RPS15	0	0	0	-1.09853		NEDD9	0	0	0	-1.11825		SAP30BP	0	0	-1.00713	-1.11324		RPA1	0	0	0	-1.11223
	SMTNL2	0	0	0	-1.09939		CEBPZOS	0	0	0	-1.11839		PMEL	0	0	0	-1.11371		CYS1	0	0	0	-1.11286
	NDUFA13	0	0	0	-1.10052		HSP90AA1	0	0	0	-1.11859		TMEM53	0	0	0	-1.11563		PMEL	0	0	0	-1.11371
	PSMA4	0	0	0	-1.10081		MRPL20-AS1	0	0	0	-1.11891		ANXA4	0	0	-1.08271	-1.1159		TMEM53	0	0	0	-1.11563
	NFU1	0	0	0	-1.10115		NAE1	0	-1.09707	0	-1.11915		LAMTOR2	0	0	0	-1.11603		LAMTOR2	0	0	0	-1.11603
	CEBPA-DT	0	0	-1.04353	-1.1021		ZBTB7C	0	0	0	-1.11928		THAP4	0	0	0	-1.11692		THAP4	0	0	0	-1.11692
	C11orf54	0	-1.49334	-2.02209	-1.10298		WDTC1	0	0	0	-1.1197		TCAF1	0	0	0	-1.11707		TCAF1	0	0	0	-1.11707
	NOMO2	0	0	0	-1.10337		GLUL	0	0	0	-1.12062		SDK2	0	0	0	-1.11732		SDK2	0	0	0	-1.11732
	RNASEK	0	0	0	-1.10372		DTNA	0	0	0	-1.12118		NEDD9	0	0	0	-1.11825		NEDD9	0	0	0	-1.11825
	IMMT	0	0	0	-1.10386		NSMCE1	0	0	0	-1.12165		CEBPZOS	0	0	0	-1.11839		YLPM1	-1.25609	-1.9047	0	-1.1183
	ECI1	0	0	0	-1.10429		PTPN14	0	0	0	-1.12171		HSP90AA1	0	0	0	-1.11859		CEBPZOS	0	0	0	-1.11839
	PCBP2	-1.527	-1.63051	0	-1.10492		TRABD	0	-2.36504	0	-1.12191		MRPL20-AS1	0	0	0	-1.11891		HSP90AA1	0	0	0	-1.11859
	SLC24A4	0	0	0	-1.10584		HELLS	0	0	0	-1.12199		ZBTB7C	0	0	0	-1.11928		MRPL20-AS1	0	0	0	-1.11891
	LHX2	0	0	0	-1.10684		RNF165	0	0	0	-1.12237		WDTC1	0	0	0	-1.1197		NAE1	0	-1.09707	0	-1.11915
	CLSTN1	0	0	0	-1.10826		CHTF18	0	0	0	-1.1227		GLUL	0	0	0	-1.12062		ZBTB7C	0	0	0	-1.11928
	MACROD1	0	0	0	-1.1085		EHBP1-AS1	0	0	0	-1.12323		DTNA	0	0	0	-1.12118		WDTC1	0	0	0	-1.1197
	TMEM186	0	0	0	-1.10877		DOK4	0	0	0	-1.12324		KCNG1	-1.09311	0	-1.27986	-1.12125		GLUL	0	0	0	-1.12062
	FXN	0	0	0	-1.10887		ADCK2	0	0	0	-1.12396		NSMCE1	0	0	0	-1.12165		DTNA	0	0	0	-1.12118
	HAUS7	0	0	0	-1.10936		NEU1	0	0	0	-1.12462		PTPN14	0	0	0	-1.12171		NSMCE1	0	0	0	-1.12165
	PAQR5	0	0	0	-1.10995		GTF3C2	0	0	0	-1.12535		HELLS	0	0	0	-1.12199		PTPN14	0	0	0	-1.12171
	TPM1	-1.34515	-1.77933	0	-1.1102		TRIP4	0	0	0	-1.12565		RNF165	0	0	0	-1.12237		TRABD	0	-2.36504	0	-1.12191
	ZNF3	0	0	0	-1.11029		CTSC	0	0	0	-1.12614		CHTF18	0	0	0	-1.1227		HELLS	0	0	0	-1.12199
	PTPRF	0	0	0	-1.11081		ARHGEF2	0	-1.15541	0	-1.12771		EHBP1-AS1	0	0	0	-1.12323		RNF165	0	0	0	-1.12237
	REPS1	0	0	0	-1.11182		COL1A1	0	0	0	-1.12796		DOK4	0	0	0	-1.12324		CHTF18	0	0	0	-1.1227
	MACF1	0	0	0	-1.11209		TCEAL4	0	-1.06801	0	-1.12894		ADCK2	0	0	0	-1.12396		EHBP1-AS1	0	0	0	-1.12323
	RPA1	0	0	0	-1.11223		HDAC7	0	0	0	-1.12897		NEU1	0	0	0	-1.12462		DOK4	0	0	0	-1.12324
	CYS1	0	0	0	-1.11286		VIRMA	0	0	0	-1.12946		GTF3C2	0	0	0	-1.12535		ADCK2	0	0	0	-1.12396
	SAP30BP	0	0	-1.00713	-1.11324		VPS26B	0	0	0	-1.13189		TRIP4	0	0	0	-1.12565		NEU1	0	0	0	-1.12462
	PMEL	0	0	0	-1.11371		CORO1B	0	0	0	-1.13422		CTSC	0	0	0	-1.12614		GTF3C2	0	0	0	-1.12535
	TMEM53	0	0	0	-1.11563		PEX19	0	0	0	-1.13447		COL1A1	0	0	0	-1.12796		TRIP4	0	0	0	-1.12565
	ANXA4	0	0	-1.08271	-1.1159		RPRD1A	0	0	0	-1.13474		HDAC7	0	0	0	-1.12897		CTSC	0	0	0	-1.12614
	LAMTOR2	0	0	0	-1.11603		RAB11FIP3	0	0	0	-1.13512		VIRMA	0	0	0	-1.12946		ARHGEF2	0	-1.15541	0	-1.12771
	THAP4	0	0	0	-1.11692		JPH3	0	-1.09439	0	-1.13528		VPS26B	0	0	0	-1.13189		COL1A1	0	0	0	-1.12796
	TCAF1	0	0	0	-1.11707		TARS1	0	-1.23128	0	-1.13635		CORO1B	0	0	0	-1.13422		TCEAL4	0	-1.06801	0	-1.12894
	SDK2	0	0	0	-1.11732		UQCR10	0	0	0	-1.13636		PEX19	0	0	0	-1.13447		HDAC7	0	0	0	-1.12897
	NEDD9	0	0	0	-1.11825		KAT6B	0	-1.00724	0	-1.1364		RPRD1A	0	0	0	-1.13474		VIRMA	0	0	0	-1.12946
	YLPM1	-1.25609	-1.9047	0	-1.1183		LARP1B	0	0	0	-1.13729		RAB11FIP3	0	0	0	-1.13512		VPS26B	0	0	0	-1.13189
	CEBPZOS	0	0	0	-1.11839		TUBB4A	0	0	0	-1.13785		TUNAR	0	0	-1.22445	-1.13522		CORO1B	0	0	0	-1.13422
	HSP90AA1	0	0	0	-1.11859		SYDE1	0	0	0	-1.13812		UQCR10	0	0	0	-1.13636		PEX19	0	0	0	-1.13447
	MRPL20-AS1	0	0	0	-1.11891		NOL11	0	0	0	-1.13911		CARD10	0	0	-1.15038	-1.13693		RPRD1A	0	0	0	-1.13474
	NAE1	0	-1.09707	0	-1.11915		H6PD	0	0	0	-1.14051		LARP1B	0	0	0	-1.13729		RAB11FIP3	0	0	0	-1.13512
	ZBTB7C	0	0	0	-1.11928		FKBP2	0	0	0	-1.14145		TUBB4A	0	0	0	-1.13785		JPH3	0	-1.09439	0	-1.13528
	WDTC1	0	0	0	-1.1197		MUS81	0	0	0	-1.14164		SYDE1	0	0	0	-1.13812		TARS1	0	-1.23128	0	-1.13635
	GLUL	0	0	0	-1.12062		SMAP1	0	0	0	-1.14214		NOL11	0	0	0	-1.13911		UQCR10	0	0	0	-1.13636
	DTNA	0	0	0	-1.12118		CMTM7	0	0	0	-1.14272		H6PD	0	0	0	-1.14051		KAT6B	0	-1.00724	0	-1.1364
	KCNG1	-1.09311	0	-1.27986	-1.12125		DDIT4	0	0	0	-1.14443		FKBP2	0	0	0	-1.14145		GALK2	-1.31273	-2.10764	0	-1.13697
	NSMCE1	0	0	0	-1.12165		DPH5	0	0	0	-1.14475		MUS81	0	0	0	-1.14164		LARP1B	0	0	0	-1.13729
	PTPN14	0	0	0	-1.12171		UBE2L6	0	0	0	-1.14558		SMAP1	0	0	0	-1.14214		TUBB4A	0	0	0	-1.13785
	TRABD	0	-2.36504	0	-1.12191		RNF135	0	0	0	-1.14672		CMTM7	0	0	0	-1.14272		SYDE1	0	0	0	-1.13812
	HELLS	0	0	0	-1.12199		TRIM33	0	0	0	-1.14702		CSRNP3	-1.65026	0	0	-1.14291		NOL11	0	0	0	-1.13911
	RNF165	0	0	0	-1.12237		RAI14	0	-1.24063	0	-1.14869		PBXIP1	-1.44948	0	0	-1.14401		H6PD	0	0	0	-1.14051
	CHTF18	0	0	0	-1.1227		FAAP20	0	0	0	-1.14895		DDIT4	0	0	0	-1.14443		FKBP2	0	0	0	-1.14145
	EHBP1-AS1	0	0	0	-1.12323		EIF5B	0	0	0	-1.14982		ZNF462	0	0	-1.0395	-1.14459		MUS81	0	0	0	-1.14164
	DOK4	0	0	0	-1.12324		ATXN10	0	-1.11202	0	-1.1502		DPH5	0	0	0	-1.14475		SMAP1	0	0	0	-1.14214
	ADCK2	0	0	0	-1.12396		SNHG16	0	0	0	-1.15033		UBE2L6	0	0	0	-1.14558		CMTM7	0	0	0	-1.14272
	NEU1	0	0	0	-1.12462		CACNB3	0	0	0	-1.15088		RNF135	0	0	0	-1.14672		CSRNP3	-1.65026	0	0	-1.14291
	GTF3C2	0	0	0	-1.12535		SPOUT1	0	0	0	-1.15145		TRIM33	0	0	0	-1.14702		PBXIP1	-1.44948	0	0	-1.14401
	TRIP4	0	0	0	-1.12565		POT1	0	0	0	-1.15157		FAAP20	0	0	0	-1.14895		DDIT4	0	0	0	-1.14443
	CTSC	0	0	0	-1.12614		HES1	0	0	0	-1.15175		EIF5B	0	0	0	-1.14982		DPH5	0	0	0	-1.14475
	ARHGEF2	0	-1.15541	0	-1.12771		CKAP5	0	0	0	-1.152		SNHG16	0	0	0	-1.15033		UBE2L6	0	0	0	-1.14558
	COL1A1	0	0	0	-1.12796		CASP6	0	0	0	-1.15215		CACNB3	0	0	0	-1.15088		RNF135	0	0	0	-1.14672
	TCEAL4	0	-1.06801	0	-1.12894		MBP	0	-1.32356	0	-1.15238		SPOUT1	0	0	0	-1.15145		TRIM33	0	0	0	-1.14702
	HDAC7	0	0	0	-1.12897		PSMA2	0	0	0	-1.15262		POT1	0	0	0	-1.15157		RAI14	0	-1.24063	0	-1.14869
	VIRMA	0	0	0	-1.12946		METTL25B	0	0	0	-1.15601		HES1	0	0	0	-1.15175		FAAP20	0	0	0	-1.14895
	VPS26B	0	0	0	-1.13189		TGS1	0	0	0	-1.15628		CKAP5	0	0	0	-1.152		EIF5B	0	0	0	-1.14982
	CORO1B	0	0	0	-1.13422		ITPKB	0	0	0	-1.15904		CASP6	0	0	0	-1.15215		ATXN10	0	-1.11202	0	-1.1502
	PEX19	0	0	0	-1.13447		SNHG19	0	0	0	-1.15961		PSMA2	0	0	0	-1.15262		SNHG16	0	0	0	-1.15033
	RPRD1A	0	0	0	-1.13474		RWDD4	0	0	0	-1.15992		METTL25B	0	0	0	-1.15601		CACNB3	0	0	0	-1.15088
	RAB11FIP3	0	0	0	-1.13512		TTC7A	0	0	0	-1.16224		TGS1	0	0	0	-1.15628		SPOUT1	0	0	0	-1.15145
	TUNAR	0	0	-1.22445	-1.13522		BTF3-DT	0	0	0	-1.16267		ITPKB	0	0	0	-1.15904		POT1	0	0	0	-1.15157
	JPH3	0	-1.09439	0	-1.13528		SLC2A8	0	0	0	-1.16296		SNHG19	0	0	0	-1.15961		HES1	0	0	0	-1.15175
	TARS1	0	-1.23128	0	-1.13635		COX11	0	0	0	-1.16389		RWDD4	0	0	0	-1.15992		CKAP5	0	0	0	-1.152
	UQCR10	0	0	0	-1.13636		ZNF646	0	-1.04992	0	-1.16447		TTC7A	0	0	0	-1.16224		CASP6	0	0	0	-1.15215
	KAT6B	0	-1.00724	0	-1.1364		SLC25A35	0	0	0	-1.16505		BTF3-DT	0	0	0	-1.16267		MBP	0	-1.32356	0	-1.15238
	CARD10	0	0	-1.15038	-1.13693		PRRT1	0	0	0	-1.16654		SLC2A8	0	0	0	-1.16296		PSMA2	0	0	0	-1.15262
	GALK2	-1.31273	-2.10764	0	-1.13697		NR2F2	0	0	0	-1.16655		COX11	0	0	0	-1.16389		METTL25B	0	0	0	-1.15601
	LARP1B	0	0	0	-1.13729		BPTF	0	0	0	-1.16733		SLC25A35	0	0	0	-1.16505		TGS1	0	0	0	-1.15628
	TUBB4A	0	0	0	-1.13785		LRMDA	0	0	0	-1.16749		PRRT1	0	0	0	-1.16654		ITPKB	0	0	0	-1.15904
	SYDE1	0	0	0	-1.13812		RND2	0	0	0	-1.16887		NR2F2	0	0	0	-1.16655		SNHG19	0	0	0	-1.15961
	NOL11	0	0	0	-1.13911		HSP90B1	0	0	0	-1.1697		BPTF	0	0	0	-1.16733		RWDD4	0	0	0	-1.15992
	H6PD	0	0	0	-1.14051		C19orf81	0	0	0	-1.16981		LRMDA	0	0	0	-1.16749		TTC7A	0	0	0	-1.16224
	FKBP2	0	0	0	-1.14145		ITGA9	0	0	0	-1.17057		RND2	0	0	0	-1.16887		BTF3-DT	0	0	0	-1.16267
	MUS81	0	0	0	-1.14164		SCAPER	0	0	0	-1.17082		HSP90B1	0	0	0	-1.1697		SLC2A8	0	0	0	-1.16296
	SMAP1	0	0	0	-1.14214		MHENCR	0	0	0	-1.17166		C19orf81	0	0	0	-1.16981		COX11	0	0	0	-1.16389
	CMTM7	0	0	0	-1.14272		TCF7L1	0	0	0	-1.17316		ITGA9	0	0	0	-1.17057		ZNF646	0	-1.04992	0	-1.16447
	CSRNP3	-1.65026	0	0	-1.14291		MYG1	0	0	0	-1.17514		SCAPER	0	0	0	-1.17082		SLC25A35	0	0	0	-1.16505
	TANGO2	-1.36743	-1.64452	-2.01886	-1.14302		HMOX2	0	-1.25606	0	-1.17526		MHENCR	0	0	0	-1.17166		PRRT1	0	0	0	-1.16654
	PBXIP1	-1.44948	0	0	-1.14401		INO80B-WBP1	0	0	0	-1.17559		TCF7L1	0	0	0	-1.17316		NR2F2	0	0	0	-1.16655
	DDIT4	0	0	0	-1.14443		RPL26L1	0	0	0	-1.17592		MYG1	0	0	0	-1.17514		BPTF	0	0	0	-1.16733
	ZNF462	0	0	-1.0395	-1.14459		SEPTIN6	0	0	0	-1.17602		INO80B-WBP1	0	0	0	-1.17559		LRMDA	0	0	0	-1.16749
	DPH5	0	0	0	-1.14475		BCAR1	0	0	0	-1.17608		RPL26L1	0	0	0	-1.17592		RND2	0	0	0	-1.16887
	UBE2L6	0	0	0	-1.14558		PRXL2A	0	0	0	-1.1763		SEPTIN6	0	0	0	-1.17602		HSP90B1	0	0	0	-1.1697
	APTX	0	-1.16266	-1.24858	-1.14663		SLCO3A1	0	0	0	-1.17683		BCAR1	0	0	0	-1.17608		C19orf81	0	0	0	-1.16981
	RNF135	0	0	0	-1.14672		MT1X	0	0	0	-1.17798		PRXL2A	0	0	0	-1.1763		ITGA9	0	0	0	-1.17057
	TRIM33	0	0	0	-1.14702		UBXN6	0	0	0	-1.1792		SLCO3A1	0	0	0	-1.17683		SCAPER	0	0	0	-1.17082
	RHOT1	-1.35034	-1.65069	-1.26111	-1.14735		RPL36A	0	0	0	-1.18047		TBX1	-1.06943	0	-1.2501	-1.17792		MHENCR	0	0	0	-1.17166
	RAI14	0	-1.24063	0	-1.14869		NRBF2	0	0	0	-1.18087		MT1X	0	0	0	-1.17798		TCF7L1	0	0	0	-1.17316
	NASP	0	-1.42847	-1.08535	-1.14886		FKBP1A	0	0	0	-1.18279		UBXN6	0	0	0	-1.1792		MYG1	0	0	0	-1.17514
	FAAP20	0	0	0	-1.14895		FGGY	0	0	0	-1.18418		RPL36A	0	0	0	-1.18047		HMOX2	0	-1.25606	0	-1.17526
	EIF5B	0	0	0	-1.14982		BCL11B	0	0	0	-1.18549		NRBF2	0	0	0	-1.18087		INO80B-WBP1	0	0	0	-1.17559
	ATXN10	0	-1.11202	0	-1.1502		KIF3A	0	0	0	-1.18584		FKBP1A	0	0	0	-1.18279		RPL26L1	0	0	0	-1.17592
	SNHG16	0	0	0	-1.15033		NELL2	0	0	0	-1.18603		FGGY	0	0	0	-1.18418		SEPTIN6	0	0	0	-1.17602
	CACNB3	0	0	0	-1.15088		NFIA	0	0	0	-1.18646		GAD1	0	0	-1.05195	-1.18454		BCAR1	0	0	0	-1.17608
	SPOUT1	0	0	0	-1.15145		TWIST2	0	0	0	-1.18646		BCL11B	0	0	0	-1.18549		PRXL2A	0	0	0	-1.1763
	POT1	0	0	0	-1.15157		TRPT1	0	0	0	-1.18711		KIF3A	0	0	0	-1.18584		SLCO3A1	0	0	0	-1.17683
	HES1	0	0	0	-1.15175		CCDC93	0	0	0	-1.1885		NELL2	0	0	0	-1.18603		MT1X	0	0	0	-1.17798
	CKAP5	0	0	0	-1.152		WDR90	0	0	0	-1.18966		NFIA	0	0	0	-1.18646		UBXN6	0	0	0	-1.1792
	CASP6	0	0	0	-1.15215		FLAD1	0	0	0	-1.18968		TWIST2	0	0	0	-1.18646		RPL36A	0	0	0	-1.18047
	MBP	0	-1.32356	0	-1.15238		ACOT9	0	0	0	-1.18981		TRPT1	0	0	0	-1.18711		NRBF2	0	0	0	-1.18087
	PSMA2	0	0	0	-1.15262		STK33	0	0	0	-1.19006		CCDC93	0	0	0	-1.1885		FKBP1A	0	0	0	-1.18279
	PIR	-1.99397	-1.01526	-1.4319	-1.15413		NFATC2IP-AS1	0	0	0	-1.1904		WDR90	0	0	0	-1.18966		FGGY	0	0	0	-1.18418
	METTL25B	0	0	0	-1.15601		CUL7	0	0	0	-1.19043		FLAD1	0	0	0	-1.18968		BCL11B	0	0	0	-1.18549
	TGS1	0	0	0	-1.15628		HIVEP1	0	0	0	-1.19211		ACOT9	0	0	0	-1.18981		KIF3A	0	0	0	-1.18584
	ITPKB	0	0	0	-1.15904		NOPCHAP1	0	0	0	-1.19227		STK33	0	0	0	-1.19006		NELL2	0	0	0	-1.18603
	SNHG19	0	0	0	-1.15961		UCN	0	0	0	-1.19476		NFATC2IP-AS1	0	0	0	-1.1904		NFIA	0	0	0	-1.18646
	RWDD4	0	0	0	-1.15992		IKBIP	0	0	0	-1.19563		CUL7	0	0	0	-1.19043		TWIST2	0	0	0	-1.18646
	EFR3B	-1.45051	-1.08803	-1.03754	-1.16161		RET	0	0	0	-1.19704		HIVEP1	0	0	0	-1.19211		TRPT1	0	0	0	-1.18711
	TTC7A	0	0	0	-1.16224		AIFM1	0	-1.86083	0	-1.19706		NOPCHAP1	0	0	0	-1.19227		CCDC93	0	0	0	-1.1885
	BTF3-DT	0	0	0	-1.16267		CDIP1	0	0	0	-1.1983		UCN	0	0	0	-1.19476		WDR90	0	0	0	-1.18966
	SLC2A8	0	0	0	-1.16296		HACL1	0	0	0	-1.19932		IKBIP	0	0	0	-1.19563		FLAD1	0	0	0	-1.18968
	COX11	0	0	0	-1.16389		TMEM170A	0	0	0	-1.19941		ELMOD3	0	0	-2.12124	-1.19625		ACOT9	0	0	0	-1.18981
	ZNF646	0	-1.04992	0	-1.16447		NCKAP5	0	0	0	-1.19985		RET	0	0	0	-1.19704		STK33	0	0	0	-1.19006
	SLC25A35	0	0	0	-1.16505		MICOS13	0	0	0	-1.20123		CDIP1	0	0	0	-1.1983		NFATC2IP-AS1	0	0	0	-1.1904
	PRRT1	0	0	0	-1.16654		RINL	0	0	0	-1.2014		HACL1	0	0	0	-1.19932		CUL7	0	0	0	-1.19043
	NR2F2	0	0	0	-1.16655		ELOB	0	0	0	-1.20241		TMEM170A	0	0	0	-1.19941		HIVEP1	0	0	0	-1.19211
	BPTF	0	0	0	-1.16733		CCNE1	0	0	0	-1.20418		NCKAP5	0	0	0	-1.19985		NOPCHAP1	0	0	0	-1.19227
	LRMDA	0	0	0	-1.16749		B3GNTL1	0	0	0	-1.20489		CRIM1	-1.21351	0	-1.00483	-1.20028		PLOD2	-1.06475	-1.82171	0	-1.19336
	RND2	0	0	0	-1.16887		SELENOM	0	0	0	-1.2067		MICOS13	0	0	0	-1.20123		UCN	0	0	0	-1.19476
	HSP90B1	0	0	0	-1.1697		KPNA5	0	0	0	-1.20708		RINL	0	0	0	-1.2014		IKBIP	0	0	0	-1.19563
	C19orf81	0	0	0	-1.16981		RETREG2	0	0	0	-1.20769		ELOB	0	0	0	-1.20241		RET	0	0	0	-1.19704
	ITGA9	0	0	0	-1.17057		PPT2	0	0	0	-1.20901		GNAZ	0	0	-1.12929	-1.2035		AIFM1	0	-1.86083	0	-1.19706
	SCAPER	0	0	0	-1.17082		PARP16	0	0	0	-1.20968		CCNE1	0	0	0	-1.20418		CDIP1	0	0	0	-1.1983
	MHENCR	0	0	0	-1.17166		CACTIN	0	0	0	-1.21053		B3GNTL1	0	0	0	-1.20489		HACL1	0	0	0	-1.19932
	TCF7L1	0	0	0	-1.17316		EAPP	0	0	0	-1.21095		SELENOM	0	0	0	-1.2067		TMEM170A	0	0	0	-1.19941
	EMP3	0	-1.05591	-1.46761	-1.17405		C19orf53	0	0	0	-1.21167		KPNA5	0	0	0	-1.20708		NCKAP5	0	0	0	-1.19985
	MYG1	0	0	0	-1.17514		ZFHX3	0	0	0	-1.21194		RANBP1	0	0	-1.13818	-1.20738		MICOS13	0	0	0	-1.20123
	HMOX2	0	-1.25606	0	-1.17526		SLC25A23	0	0	0	-1.213		RETREG2	0	0	0	-1.20769		RINL	0	0	0	-1.2014
	INO80B-WBP1	0	0	0	-1.17559		EEF2K	0	0	0	-1.2132		PPT2	0	0	0	-1.20901		ELOB	0	0	0	-1.20241
	RPL26L1	0	0	0	-1.17592		CEP170	0	-1.60156	0	-1.21433		PARP16	0	0	0	-1.20968		CCNE1	0	0	0	-1.20418
	SEPTIN6	0	0	0	-1.17602		BCS1L	0	0	0	-1.21434		CACTIN	0	0	0	-1.21053		B3GNTL1	0	0	0	-1.20489
	BCAR1	0	0	0	-1.17608		HP1BP3	0	0	0	-1.21446		EAPP	0	0	0	-1.21095		SELENOM	0	0	0	-1.2067
	PRXL2A	0	0	0	-1.1763		INHBB	0	0	0	-1.21527		C19orf53	0	0	0	-1.21167		KPNA5	0	0	0	-1.20708
	SLCO3A1	0	0	0	-1.17683		TRIM7	0	0	0	-1.21752		ZFHX3	0	0	0	-1.21194		RETREG2	0	0	0	-1.20769
	TBX1	-1.06943	0	-1.2501	-1.17792		LARGE1	0	0	0	-1.21752		SLC25A23	0	0	0	-1.213		PPT2	0	0	0	-1.20901
	MT1X	0	0	0	-1.17798		LIMCH1	0	0	0	-1.21843		EEF2K	0	0	0	-1.2132		PARP16	0	0	0	-1.20968
	UBXN6	0	0	0	-1.1792		RPL21	0	0	0	-1.21855		BCS1L	0	0	0	-1.21434		CACTIN	0	0	0	-1.21053
	EPB41L2	0	-2.09947	-2.13685	-1.17961		CCNO	0	0	0	-1.21876		HP1BP3	0	0	0	-1.21446		EAPP	0	0	0	-1.21095
	RPL36A	0	0	0	-1.18047		SRP72	0	0	0	-1.21981		INHBB	0	0	0	-1.21527		C19orf53	0	0	0	-1.21167
	NRBF2	0	0	0	-1.18087		BLCAP	0	0	0	-1.22059		ZMYM3	0	0	-1.20049	-1.21635		ZFHX3	0	0	0	-1.21194
	ABCG1	0	-1.65188	-2.04337	-1.18257		IRS2	0	0	0	-1.22098		TRIM7	0	0	0	-1.21752		SLC25A23	0	0	0	-1.213
	FKBP1A	0	0	0	-1.18279		RBPJ	0	0	0	-1.2219		LARGE1	0	0	0	-1.21752		EEF2K	0	0	0	-1.2132
	FGGY	0	0	0	-1.18418		THSD4	0	0	0	-1.22218		LIMCH1	0	0	0	-1.21843		CEP170	0	-1.60156	0	-1.21433
	GAD1	0	0	-1.05195	-1.18454		ZFAND2B	0	-1.55317	0	-1.22343		RPL21	0	0	0	-1.21855		BCS1L	0	0	0	-1.21434
	BCL11B	0	0	0	-1.18549		WDFY3-AS2	0	0	0	-1.22373		CCNO	0	0	0	-1.21876		HP1BP3	0	0	0	-1.21446
	KIF3A	0	0	0	-1.18584		THAP12	0	0	0	-1.22413		METTL26	0	0	-1.10726	-1.21947		INHBB	0	0	0	-1.21527
	NELL2	0	0	0	-1.18603		EPHB1	0	0	0	-1.22547		SRP72	0	0	0	-1.21981		TRIM7	0	0	0	-1.21752
	NFIA	0	0	0	-1.18646		SHANK3	0	0	0	-1.22557		BLCAP	0	0	0	-1.22059		LARGE1	0	0	0	-1.21752
	TWIST2	0	0	0	-1.18646		MAPT	0	0	0	-1.22592		IRS2	0	0	0	-1.22098		LIMCH1	0	0	0	-1.21843
	TRPT1	0	0	0	-1.18711		FAM181B	0	0	0	-1.22977		RBPJ	0	0	0	-1.2219		RPL21	0	0	0	-1.21855
	FKBP7	-1.39506	-1.06182	-1.08141	-1.18734		SHISA8	0	0	0	-1.23026		THSD4	0	0	0	-1.22218		CCNO	0	0	0	-1.21876
	CCDC93	0	0	0	-1.1885		TBC1D22A-DT	0	0	0	-1.23027		WDFY3-AS2	0	0	0	-1.22373		SRP72	0	0	0	-1.21981
	WDR90	0	0	0	-1.18966		STX4	0	0	0	-1.23045		THAP12	0	0	0	-1.22413		BLCAP	0	0	0	-1.22059
	FLAD1	0	0	0	-1.18968		OST4	0	0	0	-1.2308		EPHB1	0	0	0	-1.22547		IRS2	0	0	0	-1.22098
	ACOT9	0	0	0	-1.18981		ATP5F1D	0	0	0	-1.23086		SHANK3	0	0	0	-1.22557		RBPJ	0	0	0	-1.2219
	STK33	0	0	0	-1.19006		ADAMTS18	0	0	0	-1.23116		MAPT	0	0	0	-1.22592		THSD4	0	0	0	-1.22218
	NFATC2IP-AS1	0	0	0	-1.1904		BOD1L1	0	0	0	-1.23239		SYNE2	0	0	-2.5125	-1.22788		ZFAND2B	0	-1.55317	0	-1.22343
	CUL7	0	0	0	-1.19043		CUL9	0	0	0	-1.23308		FAM181B	0	0	0	-1.22977		WDFY3-AS2	0	0	0	-1.22373
	HIVEP1	0	0	0	-1.19211		COL14A1	0	0	0	-1.23329		SHISA8	0	0	0	-1.23026		THAP12	0	0	0	-1.22413
	NOPCHAP1	0	0	0	-1.19227		NOG	0	0	0	-1.2333		TBC1D22A-DT	0	0	0	-1.23027		EPHB1	0	0	0	-1.22547
	PLOD2	-1.06475	-1.82171	0	-1.19336		ECEL1	0	0	0	-1.23331		STX4	0	0	0	-1.23045		SHANK3	0	0	0	-1.22557
	UCN	0	0	0	-1.19476		TSN	0	0	0	-1.23597		OST4	0	0	0	-1.2308		MAPT	0	0	0	-1.22592
	IKBIP	0	0	0	-1.19563		FBL	0	0	0	-1.23619		ATP5F1D	0	0	0	-1.23086		FAM181B	0	0	0	-1.22977
	ELMOD3	0	0	-2.12124	-1.19625		APOO	0	0	0	-1.23726		ADAMTS18	0	0	0	-1.23116		SHISA8	0	0	0	-1.23026
	RET	0	0	0	-1.19704		HMBOX1	0	0	0	-1.23821		BOD1L1	0	0	0	-1.23239		TBC1D22A-DT	0	0	0	-1.23027
	AIFM1	0	-1.86083	0	-1.19706		RRAGD	0	0	0	-1.23832		CUL9	0	0	0	-1.23308		STX4	0	0	0	-1.23045
	CDIP1	0	0	0	-1.1983		NOTCH2NLB	0	0	0	-1.23889		COL14A1	0	0	0	-1.23329		OST4	0	0	0	-1.2308
	HACL1	0	0	0	-1.19932		S100A11	0	0	0	-1.23922		NOG	0	0	0	-1.2333		ATP5F1D	0	0	0	-1.23086
	TMEM170A	0	0	0	-1.19941		FHOD1	0	0	0	-1.23964		ECEL1	0	0	0	-1.23331		ADAMTS18	0	0	0	-1.23116
	NCKAP5	0	0	0	-1.19985		ARSA	0	0	0	-1.24051		BCOR	-1.24234	0	-1.42294	-1.2343		BOD1L1	0	0	0	-1.23239
	CRIM1	-1.21351	0	-1.00483	-1.20028		RPS27A	0	0	0	-1.24147		CDK5RAP3	-1.51955	0	0	-1.23464		CUL9	0	0	0	-1.23308
	MICOS13	0	0	0	-1.20123		BIRC6	0	0	0	-1.24148		PRR13	-1.05449	0	0	-1.23497		COL14A1	0	0	0	-1.23329
	RINL	0	0	0	-1.2014		DCTN6-DT	0	0	0	-1.24201		TSN	0	0	0	-1.23597		NOG	0	0	0	-1.2333
	ELOB	0	0	0	-1.20241		GOLGA2	0	0	0	-1.24211		FBL	0	0	0	-1.23619		ECEL1	0	0	0	-1.23331
	GNAZ	0	0	-1.12929	-1.2035		TMSB10	0	0	0	-1.24226		APOO	0	0	0	-1.23726		CDK5RAP3	-1.51955	0	0	-1.23464
	CCNE1	0	0	0	-1.20418		PRXL2B	0	0	0	-1.24262		TRABD-AS1	0	0	-1.14368	-1.23786		PRR13	-1.05449	0	0	-1.23497
	B3GNTL1	0	0	0	-1.20489		TMEM129	0	0	0	-1.24275		HMBOX1	0	0	0	-1.23821		TSN	0	0	0	-1.23597
	SELENOM	0	0	0	-1.2067		LMO1	0	0	0	-1.24323		RRAGD	0	0	0	-1.23832		FBL	0	0	0	-1.23619
	KPNA5	0	0	0	-1.20708		PIM3	0	0	0	-1.24327		NF2	0	0	-2.34826	-1.23863		APOO	0	0	0	-1.23726
	RANBP1	0	0	-1.13818	-1.20738		GYS1	0	0	0	-1.24368		NOTCH2NLB	0	0	0	-1.23889		HMBOX1	0	0	0	-1.23821
	RETREG2	0	0	0	-1.20769		IFT81	0	0	0	-1.24438		S100A11	0	0	0	-1.23922		RRAGD	0	0	0	-1.23832
	PPT2	0	0	0	-1.20901		NBEA	0	0	0	-1.24444		FHOD1	0	0	0	-1.23964		NOTCH2NLB	0	0	0	-1.23889
	PARP16	0	0	0	-1.20968		PRELID2	0	0	0	-1.24467		MFN2	-1.62117	0	0	-1.23995		S100A11	0	0	0	-1.23922
	CACTIN	0	0	0	-1.21053		ZFPM1	0	0	0	-1.24508		ARSA	0	0	0	-1.24051		FHOD1	0	0	0	-1.23964
	EAPP	0	0	0	-1.21095		CELF1	0	0	0	-1.24529		RPS27A	0	0	0	-1.24147		MFN2	-1.62117	0	0	-1.23995
	ANKRD36	-1.08998	-3.20534	-1.50451	-1.21138		HDHD5	0	0	0	-1.24634		BIRC6	0	0	0	-1.24148		ARSA	0	0	0	-1.24051
	C19orf53	0	0	0	-1.21167		CC2D1A	0	0	0	-1.24657		DCTN6-DT	0	0	0	-1.24201		RPS27A	0	0	0	-1.24147
	ZFHX3	0	0	0	-1.21194		RTN4R	0	0	0	-1.24729		GOLGA2	0	0	0	-1.24211		BIRC6	0	0	0	-1.24148
	SLC25A23	0	0	0	-1.213		CHID1	0	0	0	-1.24872		TMSB10	0	0	0	-1.24226		DCTN6-DT	0	0	0	-1.24201
	EEF2K	0	0	0	-1.2132		PRODH	0	0	0	-1.24899		PRXL2B	0	0	0	-1.24262		GOLGA2	0	0	0	-1.24211
	CEP170	0	-1.60156	0	-1.21433		HSD3B7	0	0	0	-1.2496		TMEM129	0	0	0	-1.24275		TMSB10	0	0	0	-1.24226
	BCS1L	0	0	0	-1.21434		MESP1	0	0	0	-1.24973		LMO1	0	0	0	-1.24323		PRXL2B	0	0	0	-1.24262
	HP1BP3	0	0	0	-1.21446		LINC03031	0	0	0	-1.25017		PIM3	0	0	0	-1.24327		TMEM129	0	0	0	-1.24275
	INHBB	0	0	0	-1.21527		MGAT3	0	0	0	-1.25019		GYS1	0	0	0	-1.24368		LMO1	0	0	0	-1.24323
	ULK2	-1.18826	-1.59668	-1.26255	-1.21586		PSPN	0	0	0	-1.2506		IFT81	0	0	0	-1.24438		PIM3	0	0	0	-1.24327
	ZMYM3	0	0	-1.20049	-1.21635		IRF2BP2	0	0	0	-1.25175		NBEA	0	0	0	-1.24444		GYS1	0	0	0	-1.24368
	TRIM7	0	0	0	-1.21752		INCENP	0	0	0	-1.25192		PRELID2	0	0	0	-1.24467		IFT81	0	0	0	-1.24438
	LARGE1	0	0	0	-1.21752		GNAO1	0	0	0	-1.25254		ZFPM1	0	0	0	-1.24508		NBEA	0	0	0	-1.24444
	LIMCH1	0	0	0	-1.21843		ADRB1	0	0	0	-1.25268		CELF1	0	0	0	-1.24529		PRELID2	0	0	0	-1.24467
	RPL21	0	0	0	-1.21855		COMMD6	0	0	0	-1.25403		HDHD5	0	0	0	-1.24634		ZFPM1	0	0	0	-1.24508
	CCNO	0	0	0	-1.21876		ARMC5	0	0	0	-1.25422		CC2D1A	0	0	0	-1.24657		CELF1	0	0	0	-1.24529
	METTL26	0	0	-1.10726	-1.21947		STX8	0	0	0	-1.25471		RTN4R	0	0	0	-1.24729		HDHD5	0	0	0	-1.24634
	SRP72	0	0	0	-1.21981		POU6F1	0	0	0	-1.25474		DNAJC27	-1.48771	0	0	-1.24857		CC2D1A	0	0	0	-1.24657
	BLCAP	0	0	0	-1.22059		ALDH4A1	0	0	0	-1.25487		CHID1	0	0	0	-1.24872		RTN4R	0	0	0	-1.24729
	IRS2	0	0	0	-1.22098		ILRUN-AS1	0	0	0	-1.25602		PRODH	0	0	0	-1.24899		DNAJC27	-1.48771	0	0	-1.24857
	RBPJ	0	0	0	-1.2219		KLF6	0	0	0	-1.2562		HSD3B7	0	0	0	-1.2496		CHID1	0	0	0	-1.24872
	THSD4	0	0	0	-1.22218		HMGN5	0	0	0	-1.2585		MESP1	0	0	0	-1.24973		PRODH	0	0	0	-1.24899
	ZFAND2B	0	-1.55317	0	-1.22343		PAPOLA	0	0	0	-1.25916		LINC03031	0	0	0	-1.25017		HSD3B7	0	0	0	-1.2496
	WDFY3-AS2	0	0	0	-1.22373		ATP5PO	0	0	0	-1.26066		MGAT3	0	0	0	-1.25019		MESP1	0	0	0	-1.24973
	THAP12	0	0	0	-1.22413		LINC01023	0	0	0	-1.26166		PSPN	0	0	0	-1.2506		LINC03031	0	0	0	-1.25017
	EPHB1	0	0	0	-1.22547		PCNX2	0	0	0	-1.2626		IRF2BP2	0	0	0	-1.25175		MGAT3	0	0	0	-1.25019
	SHANK3	0	0	0	-1.22557		RPL3L	0	0	0	-1.26283		INCENP	0	0	0	-1.25192		PSPN	0	0	0	-1.2506
	MAPT	0	0	0	-1.22592		NR4A1AS	0	0	0	-1.26397		GNAO1	0	0	0	-1.25254		IRF2BP2	0	0	0	-1.25175
	SYNE2	0	0	-2.5125	-1.22788		BIRC2	0	0	0	-1.26405		ADRB1	0	0	0	-1.25268		INCENP	0	0	0	-1.25192
	FAM181B	0	0	0	-1.22977		PEMT	0	0	0	-1.26468		COMMD6	0	0	0	-1.25403		GNAO1	0	0	0	-1.25254
	SHISA8	0	0	0	-1.23026		LRRC4B	0	0	0	-1.26672		MAPK3	0	0	-1.24935	-1.25421		ADRB1	0	0	0	-1.25268
	TBC1D22A-DT	0	0	0	-1.23027		C11orf96	0	0	0	-1.26677		ARMC5	0	0	0	-1.25422		COMMD6	0	0	0	-1.25403
	STX4	0	0	0	-1.23045		ELOVL5	0	0	0	-1.26733		STX8	0	0	0	-1.25471		ARMC5	0	0	0	-1.25422
	OST4	0	0	0	-1.2308		RUSC1	0	0	0	-1.26775		POU6F1	0	0	0	-1.25474		STX8	0	0	0	-1.25471
	ATP5F1D	0	0	0	-1.23086		OGFOD3	0	0	0	-1.26941		ALDH4A1	0	0	0	-1.25487		POU6F1	0	0	0	-1.25474
	ADAMTS18	0	0	0	-1.23116		STEAP2	0	0	0	-1.27094		ILRUN-AS1	0	0	0	-1.25602		ALDH4A1	0	0	0	-1.25487
	BOD1L1	0	0	0	-1.23239		RCC2-AS1	0	0	0	-1.27132		KLF6	0	0	0	-1.2562		ILRUN-AS1	0	0	0	-1.25602
	CUL9	0	0	0	-1.23308		DDX19A	0	-1.16266	0	-1.2731		FOXO3	-1.38303	0	0	-1.25643		KLF6	0	0	0	-1.2562
	COL14A1	0	0	0	-1.23329		KIF22	0	0	0	-1.27312		PAICS	0	0	-1.00779	-1.25706		FOXO3	-1.38303	0	0	-1.25643
	NOG	0	0	0	-1.2333		IFITM1	0	0	0	-1.27372		TSPO	0	0	-1.11384	-1.25749		HMGN5	0	0	0	-1.2585
	ECEL1	0	0	0	-1.23331		MAEA	0	-1.19813	0	-1.2742		TBC1D16	0	0	-1.01326	-1.25783		PAPOLG	-2.2299	-1.26799	0	-1.25897
	BCOR	-1.24234	0	-1.42294	-1.2343		DNMT1	0	0	0	-1.27663		HMGN5	0	0	0	-1.2585		PAPOLA	0	0	0	-1.25916
	CDK5RAP3	-1.51955	0	0	-1.23464		GATA3	0	0	0	-1.27779		PAPOLA	0	0	0	-1.25916		ATP5PO	0	0	0	-1.26066
	PRR13	-1.05449	0	0	-1.23497		RUNX3	0	0	0	-1.2789		FLNB	0	0	-1.96822	-1.25954		LINC01023	0	0	0	-1.26166
	TSN	0	0	0	-1.23597		FAU	0	0	0	-1.27931		FBXL16	0	0	-1.20501	-1.26056		PCNX2	0	0	0	-1.2626
	FBL	0	0	0	-1.23619		FST	0	0	0	-1.27939		ATP5PO	0	0	0	-1.26066		RPL3L	0	0	0	-1.26283
	APOO	0	0	0	-1.23726		PABPC4	0	-1.69825	0	-1.27998		LINC01023	0	0	0	-1.26166		NR4A1AS	0	0	0	-1.26397
	TRABD-AS1	0	0	-1.14368	-1.23786		CAMK2B	0	-1.05174	0	-1.28084		PCNX2	0	0	0	-1.2626		BIRC2	0	0	0	-1.26405
	HMBOX1	0	0	0	-1.23821		RPL15	0	0	0	-1.28147		RPL3L	0	0	0	-1.26283		PEMT	0	0	0	-1.26468
	RRAGD	0	0	0	-1.23832		ACAA1	0	0	0	-1.28169		NR4A1AS	0	0	0	-1.26397		LRRC4B	0	0	0	-1.26672
	NF2	0	0	-2.34826	-1.23863		LRRC26	0	0	0	-1.28252		BIRC2	0	0	0	-1.26405		C11orf96	0	0	0	-1.26677
	NOTCH2NLB	0	0	0	-1.23889		RBFOX3	0	0	0	-1.284		PEMT	0	0	0	-1.26468		ELOVL5	0	0	0	-1.26733
	S100A11	0	0	0	-1.23922		HLA-DPA1	0	0	0	-1.28455		LRRC4B	0	0	0	-1.26672		RUSC1	0	0	0	-1.26775
	FHOD1	0	0	0	-1.23964		C14orf132	0	0	0	-1.28523		C11orf96	0	0	0	-1.26677		MPDZ	-1.55441	0	0	-1.26796
	MFN2	-1.62117	0	0	-1.23995		LCP1	0	0	0	-1.28526		ELOVL5	0	0	0	-1.26733		PHACTR2	-1.61845	-1.8677	0	-1.26926
	ARSA	0	0	0	-1.24051		RNF215	0	0	0	-1.28531		RUSC1	0	0	0	-1.26775		OGFOD3	0	0	0	-1.26941
	DNMT3A	-1.15609	-1.13238	-1.30525	-1.24092		ARSJ	0	0	0	-1.28583		MPDZ	-1.55441	0	0	-1.26796		STEAP2	0	0	0	-1.27094
	RPS27A	0	0	0	-1.24147		COA4	0	0	0	-1.28657		LTBP3	0	0	-3.12534	-1.26925		KLHDC4	-1.04632	-1.57854	0	-1.27129
	BIRC6	0	0	0	-1.24148		CCDC25	0	0	0	-1.28676		OGFOD3	0	0	0	-1.26941		RCC2-AS1	0	0	0	-1.27132
	DCTN6-DT	0	0	0	-1.24201		CCHCR1	0	0	0	-1.2871		STEAP2	0	0	0	-1.27094		ARID4B	-1.39428	-1.45499	0	-1.27152
	GOLGA2	0	0	0	-1.24211		ZCCHC10	0	0	0	-1.28868		RCC2-AS1	0	0	0	-1.27132		DDX19A	0	-1.16266	0	-1.2731
	TMSB10	0	0	0	-1.24226		CNOT4	0	0	0	-1.2888		LMO2	0	0	-1.06026	-1.27215		KIF22	0	0	0	-1.27312
	PRXL2B	0	0	0	-1.24262		B9D1	0	0	0	-1.2896		KIF22	0	0	0	-1.27312		IFITM1	0	0	0	-1.27372
	TMEM129	0	0	0	-1.24275		SOCS4	0	0	0	-1.29078		IFITM1	0	0	0	-1.27372		MAEA	0	-1.19813	0	-1.2742
	LMO1	0	0	0	-1.24323		MSTO1	0	0	0	-1.291		DNMT1	0	0	0	-1.27663		DNMT1	0	0	0	-1.27663
	PIM3	0	0	0	-1.24327		MSANTD4	0	0	0	-1.29208		GATA3	0	0	0	-1.27779		GATA3	0	0	0	-1.27779
	GYS1	0	0	0	-1.24368		MGMT	0	0	0	-1.29291		RUNX3	0	0	0	-1.2789		RUNX3	0	0	0	-1.2789
	IFT81	0	0	0	-1.24438		ATP8B3	0	0	0	-1.2931		FAU	0	0	0	-1.27931		FAU	0	0	0	-1.27931
	NBEA	0	0	0	-1.24444		PCCB	0	-1.522	0	-1.29325		FST	0	0	0	-1.27939		FST	0	0	0	-1.27939
	PRELID2	0	0	0	-1.24467		WNT4	0	0	0	-1.29357		RPL15	0	0	0	-1.28147		PABPC4	0	-1.69825	0	-1.27998
	ZFPM1	0	0	0	-1.24508		BBS2	0	0	0	-1.29414		ACAA1	0	0	0	-1.28169		CAMK2B	0	-1.05174	0	-1.28084
	CELF1	0	0	0	-1.24529		EMP2	0	0	0	-1.29424		LRRC26	0	0	0	-1.28252		RPL15	0	0	0	-1.28147
	HDHD5	0	0	0	-1.24634		AHI1	0	0	0	-1.29576		RHOT2	-2.04933	0	0	-1.28361		ACAA1	0	0	0	-1.28169
	CC2D1A	0	0	0	-1.24657		TMEM158	0	0	0	-1.29584		RBFOX3	0	0	0	-1.284		LRRC26	0	0	0	-1.28252
	RTN4R	0	0	0	-1.24729		BCORL1	0	0	0	-1.29722		HLA-DPA1	0	0	0	-1.28455		RHOT2	-2.04933	0	0	-1.28361
	DNAJC27	-1.48771	0	0	-1.24857		MAP9	0	0	0	-1.29741		C14orf132	0	0	0	-1.28523		RBFOX3	0	0	0	-1.284
	CHID1	0	0	0	-1.24872		ANKIB1	0	0	0	-1.30058		LCP1	0	0	0	-1.28526		HLA-DPA1	0	0	0	-1.28455
	PRODH	0	0	0	-1.24899		CCDC91	0	0	0	-1.30109		RNF215	0	0	0	-1.28531		C14orf132	0	0	0	-1.28523
	HSD3B7	0	0	0	-1.2496		HMGN2	0	0	0	-1.30123		ARSJ	0	0	0	-1.28583		LCP1	0	0	0	-1.28526
	MESP1	0	0	0	-1.24973		LINC01033	0	0	0	-1.30158		COA4	0	0	0	-1.28657		RNF215	0	0	0	-1.28531
	LINC03031	0	0	0	-1.25017		POLD4	0	0	0	-1.30271		CCDC25	0	0	0	-1.28676		ARSJ	0	0	0	-1.28583
	MGAT3	0	0	0	-1.25019		PHGDH	0	0	0	-1.3028		CCHCR1	0	0	0	-1.2871		COA4	0	0	0	-1.28657
	PSPN	0	0	0	-1.2506		FNBP1	0	0	0	-1.30321		ZCCHC10	0	0	0	-1.28868		CCDC25	0	0	0	-1.28676
	GPN1	0	-1.07211	-1.37652	-1.25165		AAK1	0	0	0	-1.30368		CNOT4	0	0	0	-1.2888		CCHCR1	0	0	0	-1.2871
	IRF2BP2	0	0	0	-1.25175		BST2	0	0	0	-1.30431		B9D1	0	0	0	-1.2896		ZCCHC10	0	0	0	-1.28868
	INCENP	0	0	0	-1.25192		GTF2H2C	0	0	0	-1.30514		SOCS4	0	0	0	-1.29078		CNOT4	0	0	0	-1.2888
	GNAO1	0	0	0	-1.25254		FKBP8	0	-1.97006	0	-1.30614		MSTO1	0	0	0	-1.291		B9D1	0	0	0	-1.2896
	ADRB1	0	0	0	-1.25268		EGFLAM	0	0	0	-1.3062		MSANTD4	0	0	0	-1.29208		SOCS4	0	0	0	-1.29078
	COMMD6	0	0	0	-1.25403		OTUD4	0	0	0	-1.30644		MGMT	0	0	0	-1.29291		MSTO1	0	0	0	-1.291
	MAPK3	0	0	-1.24935	-1.25421		TMEM237	0	0	0	-1.30754		ATP8B3	0	0	0	-1.2931		MSANTD4	0	0	0	-1.29208
	ARMC5	0	0	0	-1.25422		CORO7	0	0	0	-1.30827		WNT4	0	0	0	-1.29357		MGMT	0	0	0	-1.29291
	STX8	0	0	0	-1.25471		PCED1A	0	0	0	-1.31039		BBS2	0	0	0	-1.29414		ATP8B3	0	0	0	-1.2931
	POU6F1	0	0	0	-1.25474		SMNDC1	0	0	0	-1.31074		EMP2	0	0	0	-1.29424		PCCB	0	-1.522	0	-1.29325
	ALDH4A1	0	0	0	-1.25487		SDK1	0	0	0	-1.31162		AHI1	0	0	0	-1.29576		WNT4	0	0	0	-1.29357
	ILRUN-AS1	0	0	0	-1.25602		TNRC6C	0	0	0	-1.31192		TMEM158	0	0	0	-1.29584		BBS2	0	0	0	-1.29414
	KLF6	0	0	0	-1.2562		AMD1	0	0	0	-1.31249		OSBPL6	-1.40693	0	0	-1.29635		EMP2	0	0	0	-1.29424
	FOXO3	-1.38303	0	0	-1.25643		RACK1	0	-1.47434	0	-1.31295		BCORL1	0	0	0	-1.29722		PAIP1	-1.09991	-1.32943	0	-1.29515
	PAICS	0	0	-1.00779	-1.25706		ASPH	0	0	0	-1.31401		MAP9	0	0	0	-1.29741		AHI1	0	0	0	-1.29576
	TSPO	0	0	-1.11384	-1.25749		EIF4EBP3	0	0	0	-1.3156		CCDC113	0	0	-1.09352	-1.29925		TMEM158	0	0	0	-1.29584
	TBC1D16	0	0	-1.01326	-1.25783		CABLES1	0	0	0	-1.31606		ANKIB1	0	0	0	-1.30058		OSBPL6	-1.40693	0	0	-1.29635
	COMT	-1.46381	-2.05723	-1.48442	-1.25809		FAM219A	0	0	0	-1.3171		CCDC91	0	0	0	-1.30109		BCORL1	0	0	0	-1.29722
	HMGN5	0	0	0	-1.2585		SLC39A4	0	0	0	-1.31755		HMGN2	0	0	0	-1.30123		MAP9	0	0	0	-1.29741
	PAPOLG	-2.2299	-1.26799	0	-1.25897		ZNFX1	0	0	0	-1.31839		LINC01033	0	0	0	-1.30158		ANKIB1	0	0	0	-1.30058
	PAPOLA	0	0	0	-1.25916		MAGED4	0	0	0	-1.32152		FKBP11	0	0	-1.32184	-1.30218		CCDC91	0	0	0	-1.30109
	FLNB	0	0	-1.96822	-1.25954		MAVS	0	0	0	-1.32166		POLD4	0	0	0	-1.30271		HMGN2	0	0	0	-1.30123
	FBXL16	0	0	-1.20501	-1.26056		EDC4	0	0	0	-1.32352		PHGDH	0	0	0	-1.3028		LINC01033	0	0	0	-1.30158
	ATP5PO	0	0	0	-1.26066		RASL10A	0	0	0	-1.32375		FNBP1	0	0	0	-1.30321		POLD4	0	0	0	-1.30271
	LINC01023	0	0	0	-1.26166		PIAS1	0	0	0	-1.32382		AAK1	0	0	0	-1.30368		PHGDH	0	0	0	-1.3028
	PCNX2	0	0	0	-1.2626		FAM161A	0	-1.3802	0	-1.32399		CARS1	0	0	-1.97126	-1.30391		FNBP1	0	0	0	-1.30321
	RPL3L	0	0	0	-1.26283		BCL6	0	0	0	-1.32432		BST2	0	0	0	-1.30431		AAK1	0	0	0	-1.30368
	NR4A1AS	0	0	0	-1.26397		ANKRD36C	0	0	0	-1.32663		GTF2H2C	0	0	0	-1.30514		BST2	0	0	0	-1.30431
	BIRC2	0	0	0	-1.26405		REL	0	0	0	-1.32751		EGFLAM	0	0	0	-1.3062		GTF2H2C	0	0	0	-1.30514
	PEMT	0	0	0	-1.26468		XKR6	0	0	0	-1.32754		OTUD4	0	0	0	-1.30644		FKBP8	0	-1.97006	0	-1.30614
	LRRC4B	0	0	0	-1.26672		YIF1B	0	0	0	-1.32777		TMEM237	0	0	0	-1.30754		EGFLAM	0	0	0	-1.3062
	C11orf96	0	0	0	-1.26677		DHX38	0	0	0	-1.32898		CORO7	0	0	0	-1.30827		OTUD4	0	0	0	-1.30644
	ELOVL5	0	0	0	-1.26733		NRCAM	0	0	0	-1.32997		RABEPK	-1.02109	0	-1.31026	-1.30833		TMEM237	0	0	0	-1.30754
	RUSC1	0	0	0	-1.26775		ATPAF2	0	0	0	-1.33142		SLC25A1	0	0	-1.0311	-1.30885		CORO7	0	0	0	-1.30827
	MPDZ	-1.55441	0	0	-1.26796		COSMOC	0	0	0	-1.33187		PCED1A	0	0	0	-1.31039		PCED1A	0	0	0	-1.31039
	LTBP3	0	0	-3.12534	-1.26925		SNRPA1-DT	0	0	0	-1.33264		SMNDC1	0	0	0	-1.31074		SMNDC1	0	0	0	-1.31074
	PHACTR2	-1.61845	-1.8677	0	-1.26926		UTP4	0	0	0	-1.33285		SDK1	0	0	0	-1.31162		SDK1	0	0	0	-1.31162
	OGFOD3	0	0	0	-1.26941		DBI	0	0	0	-1.33385		TNRC6C	0	0	0	-1.31192		TNRC6C	0	0	0	-1.31192
	NCOA1	-1.5177	-1.61617	-1.41984	-1.2695		E2F6	0	0	0	-1.33386		AMD1	0	0	0	-1.31249		AMD1	0	0	0	-1.31249
	STEAP2	0	0	0	-1.27094		MEGF8	0	0	0	-1.33413		ASPH	0	0	0	-1.31401		RACK1	0	-1.47434	0	-1.31295
	KLHDC4	-1.04632	-1.57854	0	-1.27129		PSMB5	0	0	0	-1.33421		ZYG11A	0	0	-1.4248	-1.31456		ASPH	0	0	0	-1.31401
	RCC2-AS1	0	0	0	-1.27132		NIM1K	0	0	0	-1.33479		NUP214	0	0	-2.33391	-1.31496		EIF4EBP3	0	0	0	-1.3156
	ARID4B	-1.39428	-1.45499	0	-1.27152		NKX6-2	0	0	0	-1.33549		EIF4EBP3	0	0	0	-1.3156		CABLES1	0	0	0	-1.31606
	LMO2	0	0	-1.06026	-1.27215		TRPM4	0	0	0	-1.33601		CABLES1	0	0	0	-1.31606		FAM219A	0	0	0	-1.3171
	DDX19A	0	-1.16266	0	-1.2731		NUTM2B-AS1	0	0	0	-1.33772		FAM219A	0	0	0	-1.3171		SLC39A4	0	0	0	-1.31755
	KIF22	0	0	0	-1.27312		DENND6B	0	0	0	-1.33795		SLC39A4	0	0	0	-1.31755		ZNFX1	0	0	0	-1.31839
	IFITM1	0	0	0	-1.27372		MEGF11	0	0	0	-1.3382		ZNFX1	0	0	0	-1.31839		MAGED4	0	0	0	-1.32152
	MAEA	0	-1.19813	0	-1.2742		KIF16B	0	0	0	-1.33821		MAGED4	0	0	0	-1.32152		MAVS	0	0	0	-1.32166
	DNMT1	0	0	0	-1.27663		CTSH	0	0	0	-1.33861		MAVS	0	0	0	-1.32166		EDC4	0	0	0	-1.32352
	FBXO22	0	-1.2592	-1.1016	-1.27681		KIAA0408	0	0	0	-1.33884		EDC4	0	0	0	-1.32352		RASL10A	0	0	0	-1.32375
	GATA3	0	0	0	-1.27779		SOX4	0	0	0	-1.33946		RASL10A	0	0	0	-1.32375		PIAS1	0	0	0	-1.32382
	RUNX3	0	0	0	-1.2789		WNT3A	0	0	0	-1.34113		PIAS1	0	0	0	-1.32382		FAM161A	0	-1.3802	0	-1.32399
	FAU	0	0	0	-1.27931		PUS7L	0	0	0	-1.34198		BCL6	0	0	0	-1.32432		BCL6	0	0	0	-1.32432
	FST	0	0	0	-1.27939		PPM1J	0	0	0	-1.34208		ANKRD36C	0	0	0	-1.32663		ANKRD36C	0	0	0	-1.32663
	PABPC4	0	-1.69825	0	-1.27998		PDGFA	0	0	0	-1.34454		REL	0	0	0	-1.32751		REL	0	0	0	-1.32751
	FDXR	0	-1.30989	-1.15934	-1.28003		FRY	0	0	0	-1.34582		XKR6	0	0	0	-1.32754		XKR6	0	0	0	-1.32754
	CAMK2B	0	-1.05174	0	-1.28084		CYTOR	0	0	0	-1.34713		YIF1B	0	0	0	-1.32777		YIF1B	0	0	0	-1.32777
	RPL15	0	0	0	-1.28147		RPS6KA2	0	0	0	-1.34864		DHX38	0	0	0	-1.32898		DHX38	0	0	0	-1.32898
	ACAA1	0	0	0	-1.28169		PROCA1	0	0	0	-1.34896		POGZ	0	0	-1.22966	-1.32922		NRCAM	0	0	0	-1.32997
	LRRC26	0	0	0	-1.28252		BOD1	0	0	0	-1.35285		BMP2	0	0	-1.41241	-1.32949		ATPAF2	0	0	0	-1.33142
	RHOT2	-2.04933	0	0	-1.28361		DPF1	0	0	0	-1.35347		NRCAM	0	0	0	-1.32997		COSMOC	0	0	0	-1.33187
	RBFOX3	0	0	0	-1.284		MOB3C	0	0	0	-1.35754		BRD1	0	0	-1.02296	-1.33096		SNRPA1-DT	0	0	0	-1.33264
	HLA-DPA1	0	0	0	-1.28455		LCOR	0	0	0	-1.35768		ATPAF2	0	0	0	-1.33142		UTP4	0	0	0	-1.33285
	C14orf132	0	0	0	-1.28523		UBAP2	0	0	0	-1.3577		COSMOC	0	0	0	-1.33187		DBI	0	0	0	-1.33385
	LCP1	0	0	0	-1.28526		SPHK1	0	-1.6546	0	-1.35775		SNRPA1-DT	0	0	0	-1.33264		E2F6	0	0	0	-1.33386
	RNF215	0	0	0	-1.28531		HMGXB4	0	-1.22118	0	-1.35891		UTP4	0	0	0	-1.33285		MEGF8	0	0	0	-1.33413
	ARSJ	0	0	0	-1.28583		LENG9	0	0	0	-1.3594		DBI	0	0	0	-1.33385		PSMB5	0	0	0	-1.33421
	COA4	0	0	0	-1.28657		ZC3H6	0	0	0	-1.35975		E2F6	0	0	0	-1.33386		SULF2	-1.00907	0	0	-1.33464
	CCDC25	0	0	0	-1.28676		TRIM7-AS2	0	0	0	-1.3599		MEGF8	0	0	0	-1.33413		NIM1K	0	0	0	-1.33479
	CCHCR1	0	0	0	-1.2871		PIEZO2	0	0	0	-1.36059		PSMB5	0	0	0	-1.33421		NKX6-2	0	0	0	-1.33549
	ZCCHC10	0	0	0	-1.28868		TREX2	0	0	0	-1.3613		SULF2	-1.00907	0	0	-1.33464		TRPM4	0	0	0	-1.33601
	CNOT4	0	0	0	-1.2888		UBE3B	0	0	0	-1.36546		NIM1K	0	0	0	-1.33479		SLC37A3	-1.07018	0	0	-1.33766
	B9D1	0	0	0	-1.2896		SCRIB	0	0	0	-1.36552		RABL2B	0	0	-1.27371	-1.3353		NUTM2B-AS1	0	0	0	-1.33772
	SOCS4	0	0	0	-1.29078		FAM234B	0	0	0	-1.36584		NKX6-2	0	0	0	-1.33549		DENND6B	0	0	0	-1.33795
	MSTO1	0	0	0	-1.291		PIAS3	0	0	0	-1.36674		TRPM4	0	0	0	-1.33601		MEGF11	0	0	0	-1.3382
	MSANTD4	0	0	0	-1.29208		TMC5	0	0	0	-1.36704		SLC37A3	-1.07018	0	0	-1.33766		KIF16B	0	0	0	-1.33821
	MGMT	0	0	0	-1.29291		DLK2	0	0	0	-1.3677		NUTM2B-AS1	0	0	0	-1.33772		CTSH	0	0	0	-1.33861
	ATP8B3	0	0	0	-1.2931		WBP1	0	0	0	-1.36825		DENND6B	0	0	0	-1.33795		KIAA0408	0	0	0	-1.33884
	PCCB	0	-1.522	0	-1.29325		HOXD11	0	0	0	-1.36862		MEGF11	0	0	0	-1.3382		SOX4	0	0	0	-1.33946
	WNT4	0	0	0	-1.29357		NEDD4L	0	0	0	-1.36902		KIF16B	0	0	0	-1.33821		WNT3A	0	0	0	-1.34113
	BBS2	0	0	0	-1.29414		RPGRIP1L	0	0	0	-1.36962		CTSH	0	0	0	-1.33861		PUS7L	0	0	0	-1.34198
	EMP2	0	0	0	-1.29424		CLASRP	0	0	0	-1.37089		KIAA0408	0	0	0	-1.33884		PPM1J	0	0	0	-1.34208
	PAIP1	-1.09991	-1.32943	0	-1.29515		TBX2-AS1	0	0	0	-1.37124		AFF3	-1.14116	0	-1.17424	-1.33897		PDGFA	0	0	0	-1.34454
	AHI1	0	0	0	-1.29576		DPYSL2	0	0	0	-1.37147		SOX4	0	0	0	-1.33946		FRY	0	0	0	-1.34582
	TMEM158	0	0	0	-1.29584		CENPBD1P	0	0	0	-1.37183		WNT3A	0	0	0	-1.34113		CYTOR	0	0	0	-1.34713
	OSBPL6	-1.40693	0	0	-1.29635		COL6A2	0	0	0	-1.37283		PUS7L	0	0	0	-1.34198		MLLT10	-1.43813	-1.62611	0	-1.34721
	BCORL1	0	0	0	-1.29722		SCYL1	0	0	0	-1.37415		PPM1J	0	0	0	-1.34208		RPS6KA2	0	0	0	-1.34864
	MAP9	0	0	0	-1.29741		SAMD14	0	0	0	-1.37424		MPDU1	0	0	-1.04017	-1.34238		PROCA1	0	0	0	-1.34896
	CCDC113	0	0	-1.09352	-1.29925		TMEM184B	0	-1.68681	0	-1.37469		SLC30A3	0	0	-1.22245	-1.34329		BOD1	0	0	0	-1.35285
	ANKIB1	0	0	0	-1.30058		H1-4	0	0	0	-1.37476		PDGFA	0	0	0	-1.34454		DPF1	0	0	0	-1.35347
	CCDC91	0	0	0	-1.30109		ACY1	0	0	0	-1.37651		FRY	0	0	0	-1.34582		MOB3C	0	0	0	-1.35754
	HMGN2	0	0	0	-1.30123		ERCC4	0	0	0	-1.37654		CYTOR	0	0	0	-1.34713		LCOR	0	0	0	-1.35768
	LINC01033	0	0	0	-1.30158		DGCR2	0	0	0	-1.37692		RPS6KA2	0	0	0	-1.34864		UBAP2	0	0	0	-1.3577
	FKBP11	0	0	-1.32184	-1.30218		SCAF11	0	0	0	-1.37702		PROCA1	0	0	0	-1.34896		SPHK1	0	-1.6546	0	-1.35775
	POLD4	0	0	0	-1.30271		PRPF31	0	0	0	-1.37735		BOD1	0	0	0	-1.35285		HMGXB4	0	-1.22118	0	-1.35891
	PHGDH	0	0	0	-1.3028		G2E3	0	0	0	-1.37756		DPF1	0	0	0	-1.35347		LENG9	0	0	0	-1.3594
	FNBP1	0	0	0	-1.30321		S100A10	0	0	0	-1.37823		MOB3C	0	0	0	-1.35754		ZC3H6	0	0	0	-1.35975
	AAK1	0	0	0	-1.30368		CNN2	0	0	0	-1.38065		LCOR	0	0	0	-1.35768		TRIM7-AS2	0	0	0	-1.3599
	CARS1	0	0	-1.97126	-1.30391		SNRPD3	0	0	0	-1.38157		UBAP2	0	0	0	-1.3577		PIEZO2	0	0	0	-1.36059
	BST2	0	0	0	-1.30431		BTG3	0	0	0	-1.38224		LENG9	0	0	0	-1.3594		TREX2	0	0	0	-1.3613
	GTF2H2C	0	0	0	-1.30514		UNC5B	0	0	0	-1.38286		ZC3H6	0	0	0	-1.35975		UBE3B	0	0	0	-1.36546
	FKBP8	0	-1.97006	0	-1.30614		NSG1	0	0	0	-1.38294		TRIM7-AS2	0	0	0	-1.3599		SCRIB	0	0	0	-1.36552
	EGFLAM	0	0	0	-1.3062		PDE11A	0	0	0	-1.38525		PIEZO2	0	0	0	-1.36059		FAM234B	0	0	0	-1.36584
	OTUD4	0	0	0	-1.30644		ATP9B	0	-1.59734	0	-1.3856		TREX2	0	0	0	-1.3613		PIAS3	0	0	0	-1.36674
	TMEM237	0	0	0	-1.30754		TEAD3	0	0	0	-1.38564		UBE3B	0	0	0	-1.36546		TMC5	0	0	0	-1.36704
	CORO7	0	0	0	-1.30827		CLIP2	0	0	0	-1.38603		SCRIB	0	0	0	-1.36552		DLK2	0	0	0	-1.3677
	RABEPK	-1.02109	0	-1.31026	-1.30833		LY6G6F-LY6G6D	0	0	0	-1.3861		FAM234B	0	0	0	-1.36584		WBP1	0	0	0	-1.36825
	SLC25A1	0	0	-1.0311	-1.30885		DNAAF3	0	0	0	-1.38711		DXO	0	0	-1.41485	-1.36629		HOXD11	0	0	0	-1.36862
	PCED1A	0	0	0	-1.31039		S100A13	0	0	0	-1.3876		PIAS3	0	0	0	-1.36674		NEDD4L	0	0	0	-1.36902
	SMNDC1	0	0	0	-1.31074		TMEM52	0	0	0	-1.38852		TMC5	0	0	0	-1.36704		RPGRIP1L	0	0	0	-1.36962
	SDK1	0	0	0	-1.31162		USP33	0	0	0	-1.38878		DLK2	0	0	0	-1.3677		CLASRP	0	0	0	-1.37089
	TNRC6C	0	0	0	-1.31192		LINC02693	0	0	0	-1.38905		WBP1	0	0	0	-1.36825		TBX2-AS1	0	0	0	-1.37124
	AMD1	0	0	0	-1.31249		UCK1	0	0	0	-1.39011		EVA1A	0	0	-1.34694	-1.36837		DPYSL2	0	0	0	-1.37147
	RACK1	0	-1.47434	0	-1.31295		UBXN11	0	-1.0321	0	-1.39065		HOXD11	0	0	0	-1.36862		CENPBD1P	0	0	0	-1.37183
	ASPH	0	0	0	-1.31401		VIPAS39	0	-1.48482	0	-1.39411		NEDD4L	0	0	0	-1.36902		COL6A2	0	0	0	-1.37283
	ZYG11A	0	0	-1.4248	-1.31456		DDX46	0	-2.02554	0	-1.39422		RPGRIP1L	0	0	0	-1.36962		TRAPPC6A	-2.07694	0	0	-1.37351
	NUP214	0	0	-2.33391	-1.31496		RPSA	0	0	0	-1.3944		CLASRP	0	0	0	-1.37089		NAP1L1	-2.56235	-1.09709	0	-1.37406
	EIF4EBP3	0	0	0	-1.3156		NTRK2	0	0	0	-1.39527		TBX2-AS1	0	0	0	-1.37124		SCYL1	0	0	0	-1.37415
	CABLES1	0	0	0	-1.31606		EEF2	0	0	0	-1.39596		DPYSL2	0	0	0	-1.37147		SAMD14	0	0	0	-1.37424
	LINC01411	-1.37865	-1.24967	-1.30886	-1.3167		SESTD1	0	0	0	-1.39707		CENPBD1P	0	0	0	-1.37183		TMEM184B	0	-1.68681	0	-1.37469
	FAM219A	0	0	0	-1.3171		DMKN	0	0	0	-1.39718		COL6A2	0	0	0	-1.37283		H1-4	0	0	0	-1.37476
	SLC39A4	0	0	0	-1.31755		ITM2C	0	0	0	-1.39792		TRAPPC6A	-2.07694	0	0	-1.37351		IGSF3	-1.16653	0	0	-1.37631
	ZNFX1	0	0	0	-1.31839		CLASP1	0	0	0	-1.39834		SCYL1	0	0	0	-1.37415		ACY1	0	0	0	-1.37651
	MAGED4	0	0	0	-1.32152		CHORDC1	0	0	0	-1.40076		SAMD14	0	0	0	-1.37424		ERCC4	0	0	0	-1.37654
	MAVS	0	0	0	-1.32166		DEAF1	0	0	0	-1.40133		H1-4	0	0	0	-1.37476		DGCR2	0	0	0	-1.37692
	EDC4	0	0	0	-1.32352		CST3	0	0	0	-1.40275		DUSP8	0	0	-1.04384	-1.37615		SCAF11	0	0	0	-1.37702
	RASL10A	0	0	0	-1.32375		TRIM28	0	0	0	-1.40308		IGSF3	-1.16653	0	0	-1.37631		PRPF31	0	0	0	-1.37735
	PIAS1	0	0	0	-1.32382		PDIA6	0	0	0	-1.40379		ACY1	0	0	0	-1.37651		G2E3	0	0	0	-1.37756
	FAM161A	0	-1.3802	0	-1.32399		AHDC1	0	0	0	-1.40667		ERCC4	0	0	0	-1.37654		S100A10	0	0	0	-1.37823
	BCL6	0	0	0	-1.32432		SPACA9	0	0	0	-1.40697		DGCR2	0	0	0	-1.37692		CNN2	0	0	0	-1.38065
	ANKRD36C	0	0	0	-1.32663		BAZ2A	0	0	0	-1.4076		SCAF11	0	0	0	-1.37702		SNRPD3	0	0	0	-1.38157
	REL	0	0	0	-1.32751		BCL3	0	0	0	-1.40792		PRPF31	0	0	0	-1.37735		BTG3	0	0	0	-1.38224
	XKR6	0	0	0	-1.32754		INO80C	0	0	0	-1.40815		G2E3	0	0	0	-1.37756		UNC5B	0	0	0	-1.38286
	YIF1B	0	0	0	-1.32777		MLX	0	0	0	-1.4082		S100A10	0	0	0	-1.37823		NSG1	0	0	0	-1.38294
	DHX38	0	0	0	-1.32898		ABCB7	0	0	0	-1.40824		IP6K2	0	0	-1.30518	-1.37981		ANXA2	-1.06369	0	0	-1.38355
	POGZ	0	0	-1.22966	-1.32922		PDLIM2	0	0	0	-1.40898		CNN2	0	0	0	-1.38065		LINGO1	-1.8254	-2.18381	0	-1.38388
	BMP2	0	0	-1.41241	-1.32949		ALDH2	0	-1.1372	0	-1.40986		SNRPD3	0	0	0	-1.38157		PDE11A	0	0	0	-1.38525
	NRCAM	0	0	0	-1.32997		MIEF1	0	0	0	-1.4112		BTG3	0	0	0	-1.38224		ATP9B	0	-1.59734	0	-1.3856
	BRD1	0	0	-1.02296	-1.33096		MVP	0	-1.25087	0	-1.41179		UNC5B	0	0	0	-1.38286		TEAD3	0	0	0	-1.38564
	ATPAF2	0	0	0	-1.33142		LINC01560	0	0	0	-1.41244		NSG1	0	0	0	-1.38294		CLIP2	0	0	0	-1.38603
	COSMOC	0	0	0	-1.33187		ADGRB2	0	0	0	-1.41336		ANXA2	-1.06369	0	0	-1.38355		LY6G6F-LY6G6D	0	0	0	-1.3861
	NECTIN4	-1.53739	-1.79231	-1.18888	-1.3322		SNCAIP	0	0	0	-1.41434		TBC1D22A	0	0	-1.05073	-1.38385		DNAAF3	0	0	0	-1.38711
	SNRPA1-DT	0	0	0	-1.33264		GCC2	0	-2.28371	0	-1.41493		PDE11A	0	0	0	-1.38525		S100A13	0	0	0	-1.3876
	UTP4	0	0	0	-1.33285		HDDC2	0	0	0	-1.41494		TEAD3	0	0	0	-1.38564		TMEM52	0	0	0	-1.38852
	DBI	0	0	0	-1.33385		LAS1L	0	0	0	-1.41537		CLIP2	0	0	0	-1.38603		USP33	0	0	0	-1.38878
	E2F6	0	0	0	-1.33386		ZNRF1	0	0	0	-1.41766		LY6G6F-LY6G6D	0	0	0	-1.3861		LINC02693	0	0	0	-1.38905
	MEGF8	0	0	0	-1.33413		USP13	0	0	0	-1.41783		DNAAF3	0	0	0	-1.38711		UCK1	0	0	0	-1.39011
	PSMB5	0	0	0	-1.33421		TMEM221	0	0	0	-1.41938		S100A13	0	0	0	-1.3876		UBXN11	0	-1.0321	0	-1.39065
	ARHGEF9	-1.31527	-1.12727	-1.19626	-1.33434		GPX4	0	0	0	-1.41964		TMEM52	0	0	0	-1.38852		VIPAS39	0	-1.48482	0	-1.39411
	SULF2	-1.00907	0	0	-1.33464		ZNF480	0	0	0	-1.41983		USP33	0	0	0	-1.38878		DDX46	0	-2.02554	0	-1.39422
	NIM1K	0	0	0	-1.33479		UNC50	0	-1.19158	0	-1.42094		LINC02693	0	0	0	-1.38905		RPSA	0	0	0	-1.3944
	RABL2B	0	0	-1.27371	-1.3353		B4GALT2	0	0	0	-1.42264		UCK1	0	0	0	-1.39011		NTRK2	0	0	0	-1.39527
	NKX6-2	0	0	0	-1.33549		ANTKMT	0	0	0	-1.42294		RPSA	0	0	0	-1.3944		EEF2	0	0	0	-1.39596
	TRPM4	0	0	0	-1.33601		ARHGAP8	0	0	0	-1.42388		NTRK2	0	0	0	-1.39527		SESTD1	0	0	0	-1.39707
	SLC37A3	-1.07018	0	0	-1.33766		HHIP	0	0	0	-1.42447		EEF2	0	0	0	-1.39596		DMKN	0	0	0	-1.39718
	NUTM2B-AS1	0	0	0	-1.33772		NT5DC2	0	0	0	-1.42514		SH2B1	-1.55159	0	-1.64186	-1.39651		ITM2C	0	0	0	-1.39792
	DENND6B	0	0	0	-1.33795		APLP1	0	0	0	-1.42578		SESTD1	0	0	0	-1.39707		CLASP1	0	0	0	-1.39834
	MEGF11	0	0	0	-1.3382		TMEM121	0	0	0	-1.42662		DMKN	0	0	0	-1.39718		CHORDC1	0	0	0	-1.40076
	KIF16B	0	0	0	-1.33821		SBF1	0	0	0	-1.42861		ITM2C	0	0	0	-1.39792		DEAF1	0	0	0	-1.40133
	CTSH	0	0	0	-1.33861		PEX5	0	0	0	-1.42936		CLASP1	0	0	0	-1.39834		CST3	0	0	0	-1.40275
	KIAA0408	0	0	0	-1.33884		TMEM229A	0	0	0	-1.43		RPRML	0	0	-1.08032	-1.39991		TRIM28	0	0	0	-1.40308
	AFF3	-1.14116	0	-1.17424	-1.33897		DCLK1	0	0	0	-1.43061		CHORDC1	0	0	0	-1.40076		MGA	-1.14649	0	0	-1.40313
	SOX4	0	0	0	-1.33946		NFIB	0	0	0	-1.43108		DEAF1	0	0	0	-1.40133		PDIA6	0	0	0	-1.40379
	RNPS1	0	-1.2459	-1.11542	-1.34031		CHCHD10	0	0	0	-1.43123		CST3	0	0	0	-1.40275		AHDC1	0	0	0	-1.40667
	WNT3A	0	0	0	-1.34113		IL10RB-DT	0	0	0	-1.43131		TRIM28	0	0	0	-1.40308		SPACA9	0	0	0	-1.40697
	LUC7L	0	-1.19782	-1.13087	-1.34146		CTBP1	0	-1.56894	0	-1.43218		MGA	-1.14649	0	0	-1.40313		BAZ2A	0	0	0	-1.4076
	LITAF	-1.57786	-1.57717	-1.1158	-1.34185		NAPA	0	0	0	-1.43286		PDIA6	0	0	0	-1.40379		BCL3	0	0	0	-1.40792
	PUS7L	0	0	0	-1.34198		ADCY1	0	0	0	-1.43357		AHDC1	0	0	0	-1.40667		INO80C	0	0	0	-1.40815
	PPM1J	0	0	0	-1.34208		SKP2	0	0	0	-1.43387		SPACA9	0	0	0	-1.40697		MLX	0	0	0	-1.4082
	MPDU1	0	0	-1.04017	-1.34238		MORN1	0	0	0	-1.4343		BAZ2A	0	0	0	-1.4076		ABCB7	0	0	0	-1.40824
	SLC30A3	0	0	-1.22245	-1.34329		FAM149B1	0	0	0	-1.43471		BCL3	0	0	0	-1.40792		PDLIM2	0	0	0	-1.40898
	PDGFA	0	0	0	-1.34454		TMEM214	0	0	0	-1.43655		INO80C	0	0	0	-1.40815		ALDH2	0	-1.1372	0	-1.40986
	FRY	0	0	0	-1.34582		BOLA3	0	0	0	-1.43667		MLX	0	0	0	-1.4082		MIEF1	0	0	0	-1.4112
	DDX55	-1.3275	-1.21603	-1.08943	-1.34708		CXCL14	0	0	0	-1.4368		KCND3	0	0	-1.22115	-1.40822		MVP	0	-1.25087	0	-1.41179
	CYTOR	0	0	0	-1.34713		FAM98A	0	0	0	-1.43719		ABCB7	0	0	0	-1.40824		LINC01560	0	0	0	-1.41244
	MLLT10	-1.43813	-1.62611	0	-1.34721		SYCE1L	0	0	0	-1.43879		PDLIM2	0	0	0	-1.40898		ADGRB2	0	0	0	-1.41336
	RPS6KA2	0	0	0	-1.34864		RPLP2	0	0	0	-1.43901		MIEF1	0	0	0	-1.4112		ITSN1	-1.18838	0	0	-1.41345
	PROCA1	0	0	0	-1.34896		SORL1	0	0	0	-1.43938		LINC01560	0	0	0	-1.41244		SNCAIP	0	0	0	-1.41434
	BOD1	0	0	0	-1.35285		UNC5B-AS1	0	0	0	-1.43991		ADGRB2	0	0	0	-1.41336		GCC2	0	-2.28371	0	-1.41493
	DPF1	0	0	0	-1.35347		FAM184B	0	0	0	-1.44022		ITSN1	-1.18838	0	0	-1.41345		HDDC2	0	0	0	-1.41494
	MOB3C	0	0	0	-1.35754		STX5	0	0	0	-1.44029		SNCAIP	0	0	0	-1.41434		LAS1L	0	0	0	-1.41537
	LCOR	0	0	0	-1.35768		WDR20	0	0	0	-1.44053		HDDC2	0	0	0	-1.41494		ZNRF1	0	0	0	-1.41766
	UBAP2	0	0	0	-1.3577		NDUFA3	0	0	0	-1.44518		LAS1L	0	0	0	-1.41537		USP13	0	0	0	-1.41783
	SPHK1	0	-1.6546	0	-1.35775		VKORC1	0	0	0	-1.44536		ZNRF1	0	0	0	-1.41766		TMEM221	0	0	0	-1.41938
	HMGXB4	0	-1.22118	0	-1.35891		CHD6	0	0	0	-1.44577		USP13	0	0	0	-1.41783		GPX4	0	0	0	-1.41964
	LENG9	0	0	0	-1.3594		NOP14-AS1	0	0	0	-1.4462		TMEM221	0	0	0	-1.41938		PXK	-1.34836	-1.04345	0	-1.4198
	SNCA	0	-1.09346	-1.26065	-1.35946		BCL2L1	0	0	0	-1.44741		GPX4	0	0	0	-1.41964		ZNF480	0	0	0	-1.41983
	ZC3H6	0	0	0	-1.35975		NME7	0	0	0	-1.44799		ZNF480	0	0	0	-1.41983		UNC50	0	-1.19158	0	-1.42094
	TRIM7-AS2	0	0	0	-1.3599		WWOX	0	0	0	-1.45023		B4GALT2	0	0	0	-1.42264		B4GALT2	0	0	0	-1.42264
	PIEZO2	0	0	0	-1.36059		RSF1	0	0	0	-1.45088		HMBS	0	0	-1.56254	-1.42289		ANTKMT	0	0	0	-1.42294
	TREX2	0	0	0	-1.3613		ZBTB17	0	0	0	-1.45152		ANTKMT	0	0	0	-1.42294		ARHGAP8	0	0	0	-1.42388
	UBE3B	0	0	0	-1.36546		COL18A1	0	0	0	-1.45164		ARHGAP8	0	0	0	-1.42388		HHIP	0	0	0	-1.42447
	SCRIB	0	0	0	-1.36552		LRRFIP2	0	0	0	-1.4519		DDR1	-1.55856	0	-3.08551	-1.42419		NT5DC2	0	0	0	-1.42514
	FAM234B	0	0	0	-1.36584		ATXN2	0	0	0	-1.45217		HHIP	0	0	0	-1.42447		APLP1	0	0	0	-1.42578
	DXO	0	0	-1.41485	-1.36629		DDX39B	0	0	0	-1.45254		NT5DC2	0	0	0	-1.42514		TMEM121	0	0	0	-1.42662
	PIAS3	0	0	0	-1.36674		ENO2	0	0	0	-1.45297		APLP1	0	0	0	-1.42578		SBF1	0	0	0	-1.42861
	TMC5	0	0	0	-1.36704		TCOF1	0	0	0	-1.45444		TMEM121	0	0	0	-1.42662		PEX5	0	0	0	-1.42936
	DLK2	0	0	0	-1.3677		CHMP2A	0	0	0	-1.45464		SBF1	0	0	0	-1.42861		TMEM229A	0	0	0	-1.43
	WBP1	0	0	0	-1.36825		TRIM27	0	0	0	-1.45473		PEX5	0	0	0	-1.42936		DCLK1	0	0	0	-1.43061
	EVA1A	0	0	-1.34694	-1.36837		PTGR1	0	0	0	-1.45523		TMEM229A	0	0	0	-1.43		NFIB	0	0	0	-1.43108
	HOXD11	0	0	0	-1.36862		RBM23	0	0	0	-1.45544		DCLK1	0	0	0	-1.43061		CHCHD10	0	0	0	-1.43123
	NEDD4L	0	0	0	-1.36902		CHMP3	0	0	0	-1.45572		THADA	-1.02011	0	-1.01117	-1.43107		IL10RB-DT	0	0	0	-1.43131
	RPGRIP1L	0	0	0	-1.36962		LAMTOR1	0	0	0	-1.45679		NFIB	0	0	0	-1.43108		CTBP1	0	-1.56894	0	-1.43218
	CLASRP	0	0	0	-1.37089		ABHD11	0	0	0	-1.45761		CHCHD10	0	0	0	-1.43123		NAPA	0	0	0	-1.43286
	TBX2-AS1	0	0	0	-1.37124		PQBP1	0	0	0	-1.45942		IL10RB-DT	0	0	0	-1.43131		ADCY1	0	0	0	-1.43357
	DPYSL2	0	0	0	-1.37147		USP8	0	0	0	-1.45968		NAPA	0	0	0	-1.43286		SKP2	0	0	0	-1.43387
	CENPBD1P	0	0	0	-1.37183		HNRNPM	0	-1.86077	0	-1.46001		ADCY1	0	0	0	-1.43357		MORN1	0	0	0	-1.4343
	VRK3	0	-1.60996	-1.07658	-1.37206		PRMT5	0	0	0	-1.46088		SKP2	0	0	0	-1.43387		FAM149B1	0	0	0	-1.43471
	COL6A2	0	0	0	-1.37283		NFIC	0	0	0	-1.46139		MORN1	0	0	0	-1.4343		ZCCHC2	-1.06066	0	0	-1.43581
	TRAPPC6A	-2.07694	0	0	-1.37351		TNRC18	0	0	0	-1.46202		FAM149B1	0	0	0	-1.43471		TMEM214	0	0	0	-1.43655
	NAP1L1	-2.56235	-1.09709	0	-1.37406		GIGYF2	0	0	0	-1.46221		ZCCHC2	-1.06066	0	0	-1.43581		BOLA3	0	0	0	-1.43667
	GDF7	-1.63363	-1.4149	-1.99308	-1.37414		BLVRB	0	0	0	-1.46279		TMEM214	0	0	0	-1.43655		CXCL14	0	0	0	-1.4368
	SCYL1	0	0	0	-1.37415		FNDC3B	0	0	0	-1.46336		BOLA3	0	0	0	-1.43667		FAM98A	0	0	0	-1.43719
	SAMD14	0	0	0	-1.37424		ZNF652	0	0	0	-1.46427		CXCL14	0	0	0	-1.4368		SYCE1L	0	0	0	-1.43879
	TMEM184B	0	-1.68681	0	-1.37469		HLA-DQB1	0	0	0	-1.46438		FAM98A	0	0	0	-1.43719		RPLP2	0	0	0	-1.43901
	H1-4	0	0	0	-1.37476		EIF4A2	0	0	0	-1.46462		SYCE1L	0	0	0	-1.43879		SORL1	0	0	0	-1.43938
	DUSP8	0	0	-1.04384	-1.37615		WDR18	0	0	0	-1.46789		RPLP2	0	0	0	-1.43901		UNC5B-AS1	0	0	0	-1.43991
	IGSF3	-1.16653	0	0	-1.37631		PPP1R13L	0	0	0	-1.4689		SORL1	0	0	0	-1.43938		FAM184B	0	0	0	-1.44022
	ACY1	0	0	0	-1.37651		C19orf73	0	0	0	-1.46913		UNC5B-AS1	0	0	0	-1.43991		STX5	0	0	0	-1.44029
	ERCC4	0	0	0	-1.37654		LCAT	0	0	0	-1.4695		FAM184B	0	0	0	-1.44022		WDR20	0	0	0	-1.44053
	DGCR2	0	0	0	-1.37692		BRD9	0	0	0	-1.46965		STX5	0	0	0	-1.44029		BTN3A2	-1.20973	0	0	-1.44406
	SCAF11	0	0	0	-1.37702		BASP1	0	0	0	-1.46968		WDR20	0	0	0	-1.44053		NDUFA3	0	0	0	-1.44518
	PRPF31	0	0	0	-1.37735		CIZ1	0	0	0	-1.47015		SUGP2	0	0	-1.46951	-1.4422		VKORC1	0	0	0	-1.44536
	MAF	0	-1.41575	-1.27991	-1.37741		TDRD3	0	0	0	-1.47043		THAP3	0	0	-1.22439	-1.44221		CHD6	0	0	0	-1.44577
	G2E3	0	0	0	-1.37756		NKAPD1	0	0	0	-1.47155		BTN3A2	-1.20973	0	0	-1.44406		NOP14-AS1	0	0	0	-1.4462
	S100A10	0	0	0	-1.37823		RNF185	0	0	0	-1.47164		NDUFA3	0	0	0	-1.44518		BCL2L1	0	0	0	-1.44741
	IP6K2	0	0	-1.30518	-1.37981		METRNL	0	0	0	-1.47225		VKORC1	0	0	0	-1.44536		NME7	0	0	0	-1.44799
	CNN2	0	0	0	-1.38065		MDK	0	0	0	-1.47465		CHD6	0	0	0	-1.44577		RTN3	-1.04383	0	0	-1.44808
	SNRPD3	0	0	0	-1.38157		CKB	0	0	0	-1.47619		NOP14-AS1	0	0	0	-1.4462		PRKAG1	-1.4843	0	0	-1.44984
	BTG3	0	0	0	-1.38224		EPN2	0	-1.23436	0	-1.4777		BCL2L1	0	0	0	-1.44741		WWOX	0	0	0	-1.45023
	UNC5B	0	0	0	-1.38286		RNF10	0	0	0	-1.47774		NME7	0	0	0	-1.44799		RSF1	0	0	0	-1.45088
	NSG1	0	0	0	-1.38294		DMAP1	0	0	0	-1.47855		RTN3	-1.04383	0	0	-1.44808		ZBTB17	0	0	0	-1.45152
	ANXA2	-1.06369	0	0	-1.38355		ATP5MC2	0	0	0	-1.47899		PRKAG1	-1.4843	0	0	-1.44984		COL18A1	0	0	0	-1.45164
	TBC1D22A	0	0	-1.05073	-1.38385		WDR54	0	0	0	-1.47953		WWOX	0	0	0	-1.45023		LRRFIP2	0	0	0	-1.4519
	LINGO1	-1.8254	-2.18381	0	-1.38388		ST8SIA2	0	0	0	-1.47985		RSF1	0	0	0	-1.45088		ATXN2	0	0	0	-1.45217
	PDE11A	0	0	0	-1.38525		TPRKB	0	0	0	-1.48064		ZBTB17	0	0	0	-1.45152		DDX39B	0	0	0	-1.45254
	ATP9B	0	-1.59734	0	-1.3856		SERPING1	0	0	0	-1.4814		COL18A1	0	0	0	-1.45164		ENO2	0	0	0	-1.45297
	TEAD3	0	0	0	-1.38564		IRX3	0	0	0	-1.48324		LRRFIP2	0	0	0	-1.4519		TCOF1	0	0	0	-1.45444
	CLIP2	0	0	0	-1.38603		TMEM120A	0	0	0	-1.48489		ATXN2	0	0	0	-1.45217		CHMP2A	0	0	0	-1.45464
	LY6G6F-LY6G6D	0	0	0	-1.3861		LMBR1L	0	0	0	-1.48495		DDX39B	0	0	0	-1.45254		TRIM27	0	0	0	-1.45473
	DNAAF3	0	0	0	-1.38711		ISM2	0	0	0	-1.48557		ENO2	0	0	0	-1.45297		PTGR1	0	0	0	-1.45523
	S100A13	0	0	0	-1.3876		ZNF747-DT	0	0	0	-1.48659		TCOF1	0	0	0	-1.45444		RBM23	0	0	0	-1.45544
	TMEM52	0	0	0	-1.38852		ALMS1-IT1	0	0	0	-1.48741		CHMP2A	0	0	0	-1.45464		CHMP3	0	0	0	-1.45572
	USP33	0	0	0	-1.38878		CSTPP1	0	-1.65801	0	-1.48749		TRIM27	0	0	0	-1.45473		LAMTOR1	0	0	0	-1.45679
	LINC02693	0	0	0	-1.38905		MID1IP1	0	0	0	-1.48776		PTGR1	0	0	0	-1.45523		ZNF668	-1.37175	0	0	-1.4574
	UCK1	0	0	0	-1.39011		ZNF286A	0	0	0	-1.48853		RBM23	0	0	0	-1.45544		ABHD11	0	0	0	-1.45761
	UBXN11	0	-1.0321	0	-1.39065		ATXN3	0	-1.17323	0	-1.49025		PHKB	0	0	-1.01394	-1.45566		FNDC10	-1.18622	0	0	-1.45915
	VIPAS39	0	-1.48482	0	-1.39411		SPIRE1	0	-1.10169	0	-1.49056		CHMP3	0	0	0	-1.45572		PQBP1	0	0	0	-1.45942
	DDX46	0	-2.02554	0	-1.39422		UTP15	0	0	0	-1.49104		VAC14	0	0	-1.27799	-1.45645		USP8	0	0	0	-1.45968
	RPSA	0	0	0	-1.3944		NRXN2	0	0	0	-1.49372		LAMTOR1	0	0	0	-1.45679		HNRNPM	0	-1.86077	0	-1.46001
	NTRK2	0	0	0	-1.39527		MYL5	0	0	0	-1.49382		ZNF668	-1.37175	0	0	-1.4574		PRMT5	0	0	0	-1.46088
	ANKRD36B	-1.1928	-1.3151	-1.03754	-1.39527		TNNT1	0	-1.0506	0	-1.49439		ABHD11	0	0	0	-1.45761		NFIC	0	0	0	-1.46139
	EEF2	0	0	0	-1.39596		PHACTR4	0	0	0	-1.49446		FNDC10	-1.18622	0	0	-1.45915		TNRC18	0	0	0	-1.46202
	SH2B1	-1.55159	0	-1.64186	-1.39651		SLC66A3	0	0	0	-1.49538		PQBP1	0	0	0	-1.45942		GIGYF2	0	0	0	-1.46221
	SESTD1	0	0	0	-1.39707		CSNK2A1	0	0	0	-1.4966		USP8	0	0	0	-1.45968		BLVRB	0	0	0	-1.46279
	DMKN	0	0	0	-1.39718		PCSK1N	0	0	0	-1.49696		PRMT5	0	0	0	-1.46088		FNDC3B	0	0	0	-1.46336
	ITM2C	0	0	0	-1.39792		CD276	0	0	0	-1.49698		NFIC	0	0	0	-1.46139		ZNF652	0	0	0	-1.46427
	CLASP1	0	0	0	-1.39834		ALKBH7	0	0	0	-1.49845		TNRC18	0	0	0	-1.46202		HLA-DQB1	0	0	0	-1.46438
	MTHFD2	0	-1.15407	-1.53581	-1.39859		CPSF1	0	0	0	-1.4989		GIGYF2	0	0	0	-1.46221		EIF4A2	0	0	0	-1.46462
	RPRML	0	0	-1.08032	-1.39991		LRP1	0	0	0	-1.49943		BLVRB	0	0	0	-1.46279		DSN1	-1.0736	-1.14486	0	-1.46781
	CHORDC1	0	0	0	-1.40076		PBDC1	0	0	0	-1.50014		FNDC3B	0	0	0	-1.46336		WDR18	0	0	0	-1.46789
	DEAF1	0	0	0	-1.40133		PADI2	0	0	0	-1.50027		ZNF652	0	0	0	-1.46427		SLAIN1	-1.15038	-1.5591	0	-1.46888
	CST3	0	0	0	-1.40275		SMG7	0	0	0	-1.50102		HLA-DQB1	0	0	0	-1.46438		PPP1R13L	0	0	0	-1.4689
	TRIM28	0	0	0	-1.40308		REEP4	0	0	0	-1.50187		EIF4A2	0	0	0	-1.46462		C19orf73	0	0	0	-1.46913
	MGA	-1.14649	0	0	-1.40313		MTDH	0	0	0	-1.50274		WDR18	0	0	0	-1.46789		LCAT	0	0	0	-1.4695
	PDIA6	0	0	0	-1.40379		RPL29	0	0	0	-1.50281		IL17RA	0	0	-1.25084	-1.46873		BRD9	0	0	0	-1.46965
	AHDC1	0	0	0	-1.40667		MORC2	0	0	0	-1.50306		PPP1R13L	0	0	0	-1.4689		BASP1	0	0	0	-1.46968
	SPACA9	0	0	0	-1.40697		MTMR12	0	0	0	-1.5041		C19orf73	0	0	0	-1.46913		CIZ1	0	0	0	-1.47015
	BAZ2A	0	0	0	-1.4076		GPR155-DT	0	0	0	-1.50455		LCAT	0	0	0	-1.4695		TDRD3	0	0	0	-1.47043
	BCL3	0	0	0	-1.40792		DOK1	0	0	0	-1.50492		BRD9	0	0	0	-1.46965		NKAPD1	0	0	0	-1.47155
	INO80C	0	0	0	-1.40815		LUZP1	0	0	0	-1.50507		BASP1	0	0	0	-1.46968		RNF185	0	0	0	-1.47164
	MLX	0	0	0	-1.4082		SHC1	0	0	0	-1.50614		CIZ1	0	0	0	-1.47015		METRNL	0	0	0	-1.47225
	KCND3	0	0	-1.22115	-1.40822		CMTM8	0	0	0	-1.50671		TDRD3	0	0	0	-1.47043		MDK	0	0	0	-1.47465
	ABCB7	0	0	0	-1.40824		NFKBIB	0	-1.14954	0	-1.50864		NKAPD1	0	0	0	-1.47155		CKB	0	0	0	-1.47619
	PDLIM2	0	0	0	-1.40898		SH3BGR	0	-1.75877	0	-1.50965		RNF185	0	0	0	-1.47164		EPN2	0	-1.23436	0	-1.4777
	ALDH2	0	-1.1372	0	-1.40986		MLH3	0	0	0	-1.51045		CGREF1	0	0	-1.24296	-1.47214		RNF10	0	0	0	-1.47774
	MIEF1	0	0	0	-1.4112		EME1	0	0	0	-1.5137		METRNL	0	0	0	-1.47225		DMAP1	0	0	0	-1.47855
	KLHL23	-1.19037	-1.15608	-1.18014	-1.41171		FCSK	0	0	0	-1.51382		AMZ2	0	0	-2.70216	-1.47382		ATP5MC2	0	0	0	-1.47899
	MVP	0	-1.25087	0	-1.41179		SDC1	0	0	0	-1.51601		MDK	0	0	0	-1.47465		CHD2	-1.75319	-1.34981	0	-1.47932
	LINC01560	0	0	0	-1.41244		AP1B1	0	0	0	-1.51623		CKB	0	0	0	-1.47619		WDR54	0	0	0	-1.47953
	ADGRB2	0	0	0	-1.41336		GAK	0	0	0	-1.51654		RNF10	0	0	0	-1.47774		ST8SIA2	0	0	0	-1.47985
	ITSN1	-1.18838	0	0	-1.41345		CTSD	0	0	0	-1.51798		DMAP1	0	0	0	-1.47855		TPRKB	0	0	0	-1.48064
	SNCAIP	0	0	0	-1.41434		APRT	0	0	0	-1.51827		ATP5MC2	0	0	0	-1.47899		SERPING1	0	0	0	-1.4814
	GCC2	0	-2.28371	0	-1.41493		TEKT4	0	0	0	-1.51856		WDR54	0	0	0	-1.47953		IRX3	0	0	0	-1.48324
	HDDC2	0	0	0	-1.41494		BBS4	0	0	0	-1.51973		ST8SIA2	0	0	0	-1.47985		TMEM120A	0	0	0	-1.48489
	LAS1L	0	0	0	-1.41537		GPATCH4	0	0	0	-1.52104		TPRKB	0	0	0	-1.48064		LMBR1L	0	0	0	-1.48495
	SNX17	0	-1.11272	-1.05493	-1.41745		HTRA1	0	0	0	-1.52232		SERPING1	0	0	0	-1.4814		ISM2	0	0	0	-1.48557
	ZNRF1	0	0	0	-1.41766		NRP2	0	0	0	-1.52256		NDRG2	0	0	-1.12168	-1.48148		ZNF747-DT	0	0	0	-1.48659
	USP13	0	0	0	-1.41783		OSBPL2	0	0	0	-1.52378		IRX3	0	0	0	-1.48324		ALMS1-IT1	0	0	0	-1.48741
	TMEM221	0	0	0	-1.41938		UROS	0	0	0	-1.52391		EMID1	0	0	-1.67071	-1.48353		CSTPP1	0	-1.65801	0	-1.48749
	GPX4	0	0	0	-1.41964		OARD1	0	0	0	-1.52671		TMEM120A	0	0	0	-1.48489		MID1IP1	0	0	0	-1.48776
	PXK	-1.34836	-1.04345	0	-1.4198		PGPEP1	0	0	0	-1.52857		LMBR1L	0	0	0	-1.48495		ZNF286A	0	0	0	-1.48853
	ZNF480	0	0	0	-1.41983		PIGT	0	0	0	-1.53121		ISM2	0	0	0	-1.48557		ATXN3	0	-1.17323	0	-1.49025
	UNC50	0	-1.19158	0	-1.42094		ALKBH2	0	0	0	-1.53269		ZNF747-DT	0	0	0	-1.48659		SPIRE1	0	-1.10169	0	-1.49056
	B4GALT2	0	0	0	-1.42264		PNKP	0	0	0	-1.53269		ALMS1-IT1	0	0	0	-1.48741		UTP15	0	0	0	-1.49104
	HMBS	0	0	-1.56254	-1.42289		NCOA6	0	0	0	-1.53284		MID1IP1	0	0	0	-1.48776		NRXN2	0	0	0	-1.49372
	ANTKMT	0	0	0	-1.42294		SIRPA	0	0	0	-1.53401		ZNF286A	0	0	0	-1.48853		MYL5	0	0	0	-1.49382
	BLTP1	0	-1.64926	-1.51441	-1.42383		DIP2A	0	0	0	-1.53491		SELENBP1	-1.02372	0	-1.05415	-1.48874		TNNT1	0	-1.0506	0	-1.49439
	ARHGAP8	0	0	0	-1.42388		PPIG	0	-1.06956	0	-1.53493		UTP15	0	0	0	-1.49104		PHACTR4	0	0	0	-1.49446
	DDR1	-1.55856	0	-3.08551	-1.42419		TM7SF2	0	0	0	-1.53728		HOXB-AS3	0	0	-1.08665	-1.49251		SLC66A3	0	0	0	-1.49538
	HHIP	0	0	0	-1.42447		OLFML2A	0	0	0	-1.53785		NRXN2	0	0	0	-1.49372		CSNK2A1	0	0	0	-1.4966
	NT5DC2	0	0	0	-1.42514		HBQ1	0	0	0	-1.53867		MYL5	0	0	0	-1.49382		PCSK1N	0	0	0	-1.49696
	APLP1	0	0	0	-1.42578		TYK2	0	0	0	-1.53999		PHACTR4	0	0	0	-1.49446		CD276	0	0	0	-1.49698
	TMEM121	0	0	0	-1.42662		PILRB	0	0	0	-1.54071		PTP4A3	0	0	-2.08586	-1.49512		ALKBH7	0	0	0	-1.49845
	SBF1	0	0	0	-1.42861		TERF1	0	0	0	-1.54396		SLC66A3	0	0	0	-1.49538		CPSF1	0	0	0	-1.4989
	RTKN	0	-2.50188	-1.97272	-1.42873		NUP205	0	0	0	-1.54403		CSNK2A1	0	0	0	-1.4966		LRP1	0	0	0	-1.49943
	PEX5	0	0	0	-1.42936		CYFIP1	0	0	0	-1.54528		PCSK1N	0	0	0	-1.49696		PBDC1	0	0	0	-1.50014
	TMEM229A	0	0	0	-1.43		TAX1BP3	0	0	0	-1.54557		CD276	0	0	0	-1.49698		PADI2	0	0	0	-1.50027
	DCLK1	0	0	0	-1.43061		FKBP10	0	0	0	-1.54603		YDJC	0	0	-1.11968	-1.49755		SMG7	0	0	0	-1.50102
	PRAME	0	-1.95573	-1.06666	-1.43101		NBDY	0	0	0	-1.54615		ALKBH7	0	0	0	-1.49845		REEP4	0	0	0	-1.50187
	THADA	-1.02011	0	-1.01117	-1.43107		MESD	0	0	0	-1.54673		CPSF1	0	0	0	-1.4989		MTDH	0	0	0	-1.50274
	NFIB	0	0	0	-1.43108		ABHD16A	0	0	0	-1.54694		LRP1	0	0	0	-1.49943		RPL29	0	0	0	-1.50281
	CHCHD10	0	0	0	-1.43123		BCL11A	0	0	0	-1.54711		PBDC1	0	0	0	-1.50014		MORC2	0	0	0	-1.50306
	IL10RB-DT	0	0	0	-1.43131		FBXW7	0	0	0	-1.54728		PADI2	0	0	0	-1.50027		MTMR12	0	0	0	-1.5041
	CTBP1	0	-1.56894	0	-1.43218		ABCC6	0	0	0	-1.54748		SMG7	0	0	0	-1.50102		CCT5	-2.1566	0	0	-1.50452
	NAPA	0	0	0	-1.43286		CCDC28B	0	0	0	-1.54754		REEP4	0	0	0	-1.50187		GPR155-DT	0	0	0	-1.50455
	ADCY1	0	0	0	-1.43357		TRAK1	0	0	0	-1.54858		MTDH	0	0	0	-1.50274		DOK1	0	0	0	-1.50492
	SKP2	0	0	0	-1.43387		THUMPD3	0	0	0	-1.5498		RPL29	0	0	0	-1.50281		LUZP1	0	0	0	-1.50507
	MORN1	0	0	0	-1.4343		RCC1	0	0	0	-1.55019		MORC2	0	0	0	-1.50306		SHC1	0	0	0	-1.50614
	FAM149B1	0	0	0	-1.43471		SYVN1	0	0	0	-1.55095		MYADM	0	0	-1.27478	-1.50404		CMTM8	0	0	0	-1.50671
	ZCCHC2	-1.06066	0	0	-1.43581		CCDC86	0	0	0	-1.55115		MTMR12	0	0	0	-1.5041		NFKBIB	0	-1.14954	0	-1.50864
	TMEM214	0	0	0	-1.43655		SEPTIN11	0	0	0	-1.55172		CCT5	-2.1566	0	0	-1.50452		SH3BGR	0	-1.75877	0	-1.50965
	BOLA3	0	0	0	-1.43667		CCAR1	0	-1.16349	0	-1.55189		GPR155-DT	0	0	0	-1.50455		MLH3	0	0	0	-1.51045
	CXCL14	0	0	0	-1.4368		ZNF280B	0	0	0	-1.55239		DOK1	0	0	0	-1.50492		MTERF3	-1.59952	0	0	-1.51084
	FAM98A	0	0	0	-1.43719		TRAPPC4	0	0	0	-1.55361		LUZP1	0	0	0	-1.50507		EME1	0	0	0	-1.5137
	SYCE1L	0	0	0	-1.43879		ZNF567	0	0	0	-1.5545		SHC1	0	0	0	-1.50614		FCSK	0	0	0	-1.51382
	RPLP2	0	0	0	-1.43901		GRAMD4	0	0	0	-1.55594		TP53I3	0	0	-1.57006	-1.5067		SDC1	0	0	0	-1.51601
	SORL1	0	0	0	-1.43938		GFOD1	0	0	0	-1.55677		CMTM8	0	0	0	-1.50671		AP1B1	0	0	0	-1.51623
	UNC5B-AS1	0	0	0	-1.43991		IFT74	0	-1.19801	0	-1.55785		MLST8	0	0	-1.33849	-1.50801		GAK	0	0	0	-1.51654
	FAM184B	0	0	0	-1.44022		MAMLD1	0	0	0	-1.55853		MLH3	0	0	0	-1.51045		CTSD	0	0	0	-1.51798
	STX5	0	0	0	-1.44029		HERC6	0	0	0	-1.56109		MTERF3	-1.59952	0	0	-1.51084		APRT	0	0	0	-1.51827
	WDR20	0	0	0	-1.44053		ZNF711	0	0	0	-1.56185		EME1	0	0	0	-1.5137		TEKT4	0	0	0	-1.51856
	SEMA4F	-1.06736	-1.11385	-1.19312	-1.4421		TRO	0	0	0	-1.56263		FCSK	0	0	0	-1.51382		BBS4	0	0	0	-1.51973
	SUGP2	0	0	-1.46951	-1.4422		TFAM	0	0	0	-1.56328		FLYWCH1	-1.41277	0	-1.16177	-1.5158		GPATCH4	0	0	0	-1.52104
	THAP3	0	0	-1.22439	-1.44221		CEP164	0	0	0	-1.56455		SDC1	0	0	0	-1.51601		HTRA1	0	0	0	-1.52232
	BTN3A2	-1.20973	0	0	-1.44406		NIFK	0	0	0	-1.56472		AP1B1	0	0	0	-1.51623		NRP2	0	0	0	-1.52256
	NDUFA3	0	0	0	-1.44518		POLK	0	0	0	-1.5655		SFRP1	0	0	-1.2079	-1.51638		DGUOK-AS1	-1.12379	-1.01047	0	-1.52305
	FERMT1	-1.3583	-1.80579	-1.3795	-1.44536		RRBP1	0	0	0	-1.56838		GAK	0	0	0	-1.51654		OSBPL2	0	0	0	-1.52378
	VKORC1	0	0	0	-1.44536		CCDC117	0	-1.51308	0	-1.56848		CTSD	0	0	0	-1.51798		UROS	0	0	0	-1.52391
	CHD6	0	0	0	-1.44577		TP53	0	0	0	-1.56864		PRKD2	-1.34954	0	-1.17548	-1.51813		OARD1	0	0	0	-1.52671
	NOP14-AS1	0	0	0	-1.4462		C11orf80	0	0	0	-1.56898		APRT	0	0	0	-1.51827		PGPEP1	0	0	0	-1.52857
	BCL2L1	0	0	0	-1.44741		BRSK1	0	0	0	-1.5695		TEKT4	0	0	0	-1.51856		PIGT	0	0	0	-1.53121
	NME7	0	0	0	-1.44799		ERICH2	0	-1.81685	0	-1.56978		BBS4	0	0	0	-1.51973		ALKBH2	0	0	0	-1.53269
	RTN3	-1.04383	0	0	-1.44808		TYMSOS	0	-1.03459	0	-1.56998		TEDC2	0	0	-1.057	-1.52054		PNKP	0	0	0	-1.53269
	GMPR2	0	-1.14714	-1.41694	-1.44962		PPM1K	0	0	0	-1.5702		GPATCH4	0	0	0	-1.52104		NCOA6	0	0	0	-1.53284
	PRKAG1	-1.4843	0	0	-1.44984		SLMAP	0	0	0	-1.57127		HTRA1	0	0	0	-1.52232		SIRPA	0	0	0	-1.53401
	WWOX	0	0	0	-1.45023		FUZ	0	0	0	-1.5724		NRP2	0	0	0	-1.52256		DIP2A	0	0	0	-1.53491
	RSF1	0	0	0	-1.45088		LOXL4	0	0	0	-1.57394		SLC25A25	0	0	-1.71692	-1.5231		PPIG	0	-1.06956	0	-1.53493
	ZBTB17	0	0	0	-1.45152		UNCX	0	0	0	-1.57419		OSBPL2	0	0	0	-1.52378		TM7SF2	0	0	0	-1.53728
	COL18A1	0	0	0	-1.45164		TDG	0	0	0	-1.57644		UROS	0	0	0	-1.52391		OLFML2A	0	0	0	-1.53785
	LRRFIP2	0	0	0	-1.4519		WDR45	0	0	0	-1.57834		OARD1	0	0	0	-1.52671		HBQ1	0	0	0	-1.53867
	ATXN2	0	0	0	-1.45217		RUVBL2	0	0	0	-1.58014		NECTIN2	0	0	-1.05671	-1.52754		ORC4	-1.06095	0	0	-1.53984
	DDX39B	0	0	0	-1.45254		DGCR6	0	0	0	-1.581		PGPEP1	0	0	0	-1.52857		TYK2	0	0	0	-1.53999
	ENO2	0	0	0	-1.45297		HSD17B1	0	0	0	-1.58198		PIGT	0	0	0	-1.53121		PILRB	0	0	0	-1.54071
	TCOF1	0	0	0	-1.45444		ZFP90	0	0	0	-1.58218		ALKBH2	0	0	0	-1.53269		ACSS2	-1.98146	-1.98635	0	-1.54084
	CHMP2A	0	0	0	-1.45464		P4HTM	0	0	0	-1.58261		PNKP	0	0	0	-1.53269		TERF1	0	0	0	-1.54396
	TRIM27	0	0	0	-1.45473		CNDP2	0	0	0	-1.58399		NCOA6	0	0	0	-1.53284		NUP205	0	0	0	-1.54403
	PTGR1	0	0	0	-1.45523		RAD51B	0	0	0	-1.58494		SIRPA	0	0	0	-1.53401		CYFIP1	0	0	0	-1.54528
	RBM23	0	0	0	-1.45544		RABAC1	0	0	0	-1.58528		DIP2A	0	0	0	-1.53491		TAX1BP3	0	0	0	-1.54557
	PHKB	0	0	-1.01394	-1.45566		IFI27	0	0	0	-1.58631		TM7SF2	0	0	0	-1.53728		FKBP10	0	0	0	-1.54603
	CHMP3	0	0	0	-1.45572		EIF3A	0	0	0	-1.58643		OLFML2A	0	0	0	-1.53785		NBDY	0	0	0	-1.54615
	VAC14	0	0	-1.27799	-1.45645		SLC23A2	0	0	0	-1.58673		HBQ1	0	0	0	-1.53867		MESD	0	0	0	-1.54673
	LAMTOR1	0	0	0	-1.45679		ARHGEF1	0	0	0	-1.5869		ORC4	-1.06095	0	0	-1.53984		ABHD16A	0	0	0	-1.54694
	ZNF668	-1.37175	0	0	-1.4574		RELA	0	0	0	-1.58723		TYK2	0	0	0	-1.53999		BCL11A	0	0	0	-1.54711
	ABHD11	0	0	0	-1.45761		SERPINH1	0	0	0	-1.58812		PILRB	0	0	0	-1.54071		FBXW7	0	0	0	-1.54728
	FNDC10	-1.18622	0	0	-1.45915		BET1	0	0	0	-1.59		TERF1	0	0	0	-1.54396		ABCC6	0	0	0	-1.54748
	PQBP1	0	0	0	-1.45942		MVP-DT	0	0	0	-1.59073		NUP205	0	0	0	-1.54403		CCDC28B	0	0	0	-1.54754
	USP8	0	0	0	-1.45968		PPP1R7	0	-1.42257	0	-1.59104		CYFIP1	0	0	0	-1.54528		TRAK1	0	0	0	-1.54858
	HNRNPM	0	-1.86077	0	-1.46001		POLR3E	0	0	0	-1.59389		TAX1BP3	0	0	0	-1.54557		THUMPD3	0	0	0	-1.5498
	PLXNA4	-1.27402	-1.21139	-1.8863	-1.4607		SUCLG2	0	0	0	-1.59389		FKBP10	0	0	0	-1.54603		RCC1	0	0	0	-1.55019
	PRMT5	0	0	0	-1.46088		ZCWPW1	0	0	0	-1.59405		NBDY	0	0	0	-1.54615		SYVN1	0	0	0	-1.55095
	NFIC	0	0	0	-1.46139		GATD1	0	0	0	-1.59491		MESD	0	0	0	-1.54673		CCDC86	0	0	0	-1.55115
	TNRC18	0	0	0	-1.46202		POLH	0	0	0	-1.59513		ABHD16A	0	0	0	-1.54694		SEPTIN11	0	0	0	-1.55172
	GIGYF2	0	0	0	-1.46221		SLC25A26	0	0	0	-1.59684		BCL11A	0	0	0	-1.54711		CCAR1	0	-1.16349	0	-1.55189
	BLVRB	0	0	0	-1.46279		SARS2	0	0	0	-1.59765		FBXW7	0	0	0	-1.54728		ZNF280B	0	0	0	-1.55239
	FNDC3B	0	0	0	-1.46336		SDHA	0	0	0	-1.59773		ABCC6	0	0	0	-1.54748		TRAPPC4	0	0	0	-1.55361
	ZNF652	0	0	0	-1.46427		RDM1	0	0	0	-1.59899		CCDC28B	0	0	0	-1.54754		ZNF567	0	0	0	-1.5545
	HLA-DQB1	0	0	0	-1.46438		SLC29A4	0	0	0	-1.59904		TRAK1	0	0	0	-1.54858		GRAMD4	0	0	0	-1.55594
	EIF4A2	0	0	0	-1.46462		ZNF710-AS1	0	0	0	-1.59989		THUMPD3	0	0	0	-1.5498		NPIPA9	-1.0861	0	0	-1.55652
	GEMIN6	0	-1.04693	-1.07358	-1.46607		PDLIM7	0	0	0	-1.60108		RCC1	0	0	0	-1.55019		GFOD1	0	0	0	-1.55677
	DSN1	-1.0736	-1.14486	0	-1.46781		FMR1	0	0	0	-1.60239		SYVN1	0	0	0	-1.55095		IFT74	0	-1.19801	0	-1.55785
	WDR18	0	0	0	-1.46789		SRI	0	0	0	-1.60553		CCDC86	0	0	0	-1.55115		MAMLD1	0	0	0	-1.55853
	IL17RA	0	0	-1.25084	-1.46873		AHNAK2	0	0	0	-1.60585		SEPTIN11	0	0	0	-1.55172		ACACA	-2.20965	-1.42787	0	-1.55885
	SLAIN1	-1.15038	-1.5591	0	-1.46888		ELL	0	0	0	-1.60603		ZNF280B	0	0	0	-1.55239		HERC6	0	0	0	-1.56109
	PPP1R13L	0	0	0	-1.4689		NEK1	0	0	0	-1.60748		TRAPPC4	0	0	0	-1.55361		ZNF711	0	0	0	-1.56185
	C19orf73	0	0	0	-1.46913		SPRY1	0	0	0	-1.60812		ZNF567	0	0	0	-1.5545		TRO	0	0	0	-1.56263
	LCAT	0	0	0	-1.4695		PFKM	0	0	0	-1.60938		GRAMD4	0	0	0	-1.55594		TFAM	0	0	0	-1.56328
	BRD9	0	0	0	-1.46965		IRAK1	0	0	0	-1.60971		NPIPA9	-1.0861	0	0	-1.55652		CCDC88A	-1.27714	-1.60432	0	-1.56421
	BASP1	0	0	0	-1.46968		KNDC1	0	0	0	-1.61035		GFOD1	0	0	0	-1.55677		CEP164	0	0	0	-1.56455
	CIZ1	0	0	0	-1.47015		STXBP2	0	0	0	-1.61125		CREB3L4	-1.64137	0	-2.30673	-1.55785		NIFK	0	0	0	-1.56472
	TDRD3	0	0	0	-1.47043		MPND	0	0	0	-1.61159		MAMLD1	0	0	0	-1.55853		POLK	0	0	0	-1.5655
	NKAPD1	0	0	0	-1.47155		CHRNB4	0	0	0	-1.61196		STAT1	0	0	-2.00124	-1.5599		FASN	-1.01392	0	0	-1.56635
	RNF185	0	0	0	-1.47164		POLR1H	0	0	0	-1.61286		HERC6	0	0	0	-1.56109		RRBP1	0	0	0	-1.56838
	CGREF1	0	0	-1.24296	-1.47214		AMER1	0	0	0	-1.61382		ZNF711	0	0	0	-1.56185		CCDC117	0	-1.51308	0	-1.56848
	METRNL	0	0	0	-1.47225		SERF1A	0	0	0	-1.61555		TRO	0	0	0	-1.56263		TP53	0	0	0	-1.56864
	AMZ2	0	0	-2.70216	-1.47382		VPS4B	0	0	0	-1.61558		TFAM	0	0	0	-1.56328		C11orf80	0	0	0	-1.56898
	MDK	0	0	0	-1.47465		SEC14L2	0	0	0	-1.61771		CEP164	0	0	0	-1.56455		BRSK1	0	0	0	-1.5695
	CKB	0	0	0	-1.47619		IFFO1	0	0	0	-1.61841		NIFK	0	0	0	-1.56472		ERICH2	0	-1.81685	0	-1.56978
	EPN2	0	-1.23436	0	-1.4777		SSBP4	0	0	0	-1.61985		POLK	0	0	0	-1.5655		TYMSOS	0	-1.03459	0	-1.56998
	RNF10	0	0	0	-1.47774		DNAJC7	0	0	0	-1.62013		FASN	-1.01392	0	0	-1.56635		PPM1K	0	0	0	-1.5702
	DMAP1	0	0	0	-1.47855		KMT5C	0	0	0	-1.62273		RRBP1	0	0	0	-1.56838		SLMAP	0	0	0	-1.57127
	ATP5MC2	0	0	0	-1.47899		ING4	0	0	0	-1.62327		TP53	0	0	0	-1.56864		FUZ	0	0	0	-1.5724
	CHD2	-1.75319	-1.34981	0	-1.47932		GALNS	0	0	0	-1.62366		C11orf80	0	0	0	-1.56898		LOXL4	0	0	0	-1.57394
	WDR54	0	0	0	-1.47953		USP11	0	0	0	-1.62382		BRSK1	0	0	0	-1.5695		ITSN2	-1.70555	0	0	-1.574
	ST8SIA2	0	0	0	-1.47985		RECQL	0	0	0	-1.62498		PPM1K	0	0	0	-1.5702		UNCX	0	0	0	-1.57419
	TPRKB	0	0	0	-1.48064		CITED4	0	0	0	-1.62788		MAP3K6	0	0	-1.04009	-1.57049		TDG	0	0	0	-1.57644
	PXDN	-2.34261	-1.07052	-1.48237	-1.48081		PKN2	0	0	0	-1.62898		SLMAP	0	0	0	-1.57127		RABGAP1L	-1.43307	-1.28361	0	-1.57695
	SERPING1	0	0	0	-1.4814		PLEKHA5	0	0	0	-1.62925		FUZ	0	0	0	-1.5724		WDR45	0	0	0	-1.57834
	NDRG2	0	0	-1.12168	-1.48148		ERI3	0	0	0	-1.63037		LOXL4	0	0	0	-1.57394		RUVBL2	0	0	0	-1.58014
	IRX3	0	0	0	-1.48324		DCTN2	0	0	0	-1.63141		ITSN2	-1.70555	0	0	-1.574		DGCR6	0	0	0	-1.581
	EMID1	0	0	-1.67071	-1.48353		MIR1244-1	0	0	0	-1.63212		UNCX	0	0	0	-1.57419		HSD17B1	0	0	0	-1.58198
	TMEM120A	0	0	0	-1.48489		TMEM175	0	0	0	-1.63218		TDG	0	0	0	-1.57644		ZFP90	0	0	0	-1.58218
	LMBR1L	0	0	0	-1.48495		GIPC1	0	0	0	-1.6361		WDR45	0	0	0	-1.57834		P4HTM	0	0	0	-1.58261
	ISM2	0	0	0	-1.48557		DERL1	0	0	0	-1.63636		HAAO	0	0	-1.54903	-1.57914		CNDP2	0	0	0	-1.58399
	METTL8	-1.35474	-1.14004	-1.23808	-1.48609		SNHG32	0	0	0	-1.63644		RUVBL2	0	0	0	-1.58014		RAD51B	0	0	0	-1.58494
	ZNF747-DT	0	0	0	-1.48659		NBPF20	0	0	0	-1.63685		NUDT1	0	0	-1.5213	-1.58065		RABAC1	0	0	0	-1.58528
	ALMS1-IT1	0	0	0	-1.48741		EIF2AK4	0	0	0	-1.63919		DGCR6	0	0	0	-1.581		IFI27	0	0	0	-1.58631
	CSTPP1	0	-1.65801	0	-1.48749		ZKSCAN3	0	0	0	-1.63965		CLIC1	0	0	-1.25059	-1.58149		EIF3A	0	0	0	-1.58643
	MID1IP1	0	0	0	-1.48776		KHK	0	0	0	-1.6397		HSD17B1	0	0	0	-1.58198		SLC23A2	0	0	0	-1.58673
	ZNF286A	0	0	0	-1.48853		MARS1	0	0	0	-1.64102		ZFP90	0	0	0	-1.58218		ARHGEF1	0	0	0	-1.5869
	SELENBP1	-1.02372	0	-1.05415	-1.48874		MKNK2	0	0	0	-1.64137		P4HTM	0	0	0	-1.58261		RELA	0	0	0	-1.58723
	ATXN3	0	-1.17323	0	-1.49025		LACTB	0	0	0	-1.64234		CNDP2	0	0	0	-1.58399		ZNF512	-2.35259	-1.20487	0	-1.58727
	SPIRE1	0	-1.10169	0	-1.49056		GYG1	0	0	0	-1.64315		RAD51B	0	0	0	-1.58494		SERPINH1	0	0	0	-1.58812
	UTP15	0	0	0	-1.49104		ZWINT	0	0	0	-1.64387		RABAC1	0	0	0	-1.58528		BET1	0	0	0	-1.59
	HOXB-AS3	0	0	-1.08665	-1.49251		WARS2	0	0	0	-1.6439		TMC6	0	0	-1.04846	-1.58564		MVP-DT	0	0	0	-1.59073
	NRXN2	0	0	0	-1.49372		MYRF-AS1	0	0	0	-1.64402		IFI27	0	0	0	-1.58631		PPP1R7	0	-1.42257	0	-1.59104
	MYL5	0	0	0	-1.49382		SLC39A11	0	0	0	-1.64443		EIF3A	0	0	0	-1.58643		POLR3E	0	0	0	-1.59389
	TNNT1	0	-1.0506	0	-1.49439		BAG6	0	-1.95717	0	-1.64464		SLC23A2	0	0	0	-1.58673		SUCLG2	0	0	0	-1.59389
	PHACTR4	0	0	0	-1.49446		TYMS	0	0	0	-1.64468		ARHGEF1	0	0	0	-1.5869		CEP290	-2.18092	0	0	-1.59401
	PTP4A3	0	0	-2.08586	-1.49512		VCAN-AS1	0	0	0	-1.64528		RELA	0	0	0	-1.58723		ZCWPW1	0	0	0	-1.59405
	SLC66A3	0	0	0	-1.49538		BAZ2B	0	0	0	-1.64546		SERPINH1	0	0	0	-1.58812		GATD1	0	0	0	-1.59491
	CSNK2A1	0	0	0	-1.4966		IL11RA	0	0	0	-1.64577		TMEM171	0	0	-1.08004	-1.58948		POLH	0	0	0	-1.59513
	PCSK1N	0	0	0	-1.49696		DEPDC5	0	0	0	-1.64614		VPS9D1-AS1	0	0	-1.29498	-1.58983		SLC25A26	0	0	0	-1.59684
	CD276	0	0	0	-1.49698		NOS1AP	0	0	0	-1.64751		BET1	0	0	0	-1.59		SARS2	0	0	0	-1.59765
	YDJC	0	0	-1.11968	-1.49755		COG1	0	0	0	-1.6486		MVP-DT	0	0	0	-1.59073		SDHA	0	0	0	-1.59773
	ALKBH7	0	0	0	-1.49845		PFKFB3	0	0	0	-1.64866		FAM131B	0	0	-1.88128	-1.59287		RDM1	0	0	0	-1.59899
	CPSF1	0	0	0	-1.4989		KNTC1	0	0	0	-1.6497		POLR3E	0	0	0	-1.59389		SLC29A4	0	0	0	-1.59904
	LRP1	0	0	0	-1.49943		RPS11	0	0	0	-1.6506		SUCLG2	0	0	0	-1.59389		ZNF710-AS1	0	0	0	-1.59989
	PBDC1	0	0	0	-1.50014		TMEM8B	0	0	0	-1.65166		CEP290	-2.18092	0	0	-1.59401		PDLIM7	0	0	0	-1.60108
	PADI2	0	0	0	-1.50027		NDUFS7	0	0	0	-1.65171		ZCWPW1	0	0	0	-1.59405		FMR1	0	0	0	-1.60239
	SMG7	0	0	0	-1.50102		STOML2	0	0	0	-1.65214		GATD1	0	0	0	-1.59491		SRI	0	0	0	-1.60553
	REEP4	0	0	0	-1.50187		TSC22D1	0	0	0	-1.65291		POLH	0	0	0	-1.59513		AHNAK2	0	0	0	-1.60585
	MTDH	0	0	0	-1.50274		SEMA5B	0	0	0	-1.65421		SLC25A26	0	0	0	-1.59684		ELL	0	0	0	-1.60603
	RPL29	0	0	0	-1.50281		WIZ	0	0	0	-1.65608		SARS2	0	0	0	-1.59765		NEK1	0	0	0	-1.60748
	MORC2	0	0	0	-1.50306		NF1	0	0	0	-1.65622		SDHA	0	0	0	-1.59773		SPRY1	0	0	0	-1.60812
	MYADM	0	0	-1.27478	-1.50404		IST1	0	0	0	-1.65661		RDM1	0	0	0	-1.59899		PFKM	0	0	0	-1.60938
	MTMR12	0	0	0	-1.5041		PMM2	0	0	0	-1.65804		SLC29A4	0	0	0	-1.59904		IRAK1	0	0	0	-1.60971
	CCT5	-2.1566	0	0	-1.50452		ZC3H15	0	0	0	-1.6585		ZNF710-AS1	0	0	0	-1.59989		KNDC1	0	0	0	-1.61035
	GPR155-DT	0	0	0	-1.50455		SLX1A	0	0	0	-1.6617		PDLIM7	0	0	0	-1.60108		IQGAP1	-2.04165	0	0	-1.61061
	DOK1	0	0	0	-1.50492		EFTUD2	0	0	0	-1.66211		FMR1	0	0	0	-1.60239		STXBP2	0	0	0	-1.61125
	LUZP1	0	0	0	-1.50507		TMUB2	0	0	0	-1.66259		SRI	0	0	0	-1.60553		ISYNA1	-1.68567	-1.43306	0	-1.61157
	SHC1	0	0	0	-1.50614		PIGK	0	-1.06911	0	-1.66333		AHNAK2	0	0	0	-1.60585		MPND	0	0	0	-1.61159
	TP53I3	0	0	-1.57006	-1.5067		OSCP1	0	0	0	-1.66485		ELL	0	0	0	-1.60603		CHRNB4	0	0	0	-1.61196
	CMTM8	0	0	0	-1.50671		ZEB2	0	-1.41434	0	-1.66516		NEK1	0	0	0	-1.60748		POLR1H	0	0	0	-1.61286
	MLST8	0	0	-1.33849	-1.50801		MOV10	0	0	0	-1.66626		SPRY1	0	0	0	-1.60812		AMER1	0	0	0	-1.61382
	MBD1	0	-1.58164	-1.43152	-1.50835		CCDC186	0	0	0	-1.66662		PFKM	0	0	0	-1.60938		ELP2	-1.7243	-1.14419	0	-1.61503
	MOXD1	-1.50545	-1.60865	-1.05929	-1.50845		DPH2	0	0	0	-1.66675		IRAK1	0	0	0	-1.60971		SERF1A	0	0	0	-1.61555
	NFKBIB	0	-1.14954	0	-1.50864		MBD4	0	0	0	-1.66934		KNDC1	0	0	0	-1.61035		VPS4B	0	0	0	-1.61558
	SMARCE1	0	-1.10056	-1.17844	-1.50917		EBPL	0	0	0	-1.67295		IQGAP1	-2.04165	0	0	-1.61061		SEC14L2	0	0	0	-1.61771
	SH3BGR	0	-1.75877	0	-1.50965		LIN37	0	0	0	-1.6731		STXBP2	0	0	0	-1.61125		IFFO1	0	0	0	-1.61841
	EEF1D	0	-1.96525	-1.55848	-1.51015		NDUFA7	0	0	0	-1.67422		MPND	0	0	0	-1.61159		SSBP4	0	0	0	-1.61985
	MLH3	0	0	0	-1.51045		PNPLA3	0	0	0	-1.6748		CHRNB4	0	0	0	-1.61196		DNAJC7	0	0	0	-1.62013
	MTERF3	-1.59952	0	0	-1.51084		ZNF395	0	0	0	-1.67507		YIPF1	0	0	-1.10675	-1.61249		KMT5C	0	0	0	-1.62273
	EME1	0	0	0	-1.5137		RAN	0	0	0	-1.6753		POLR1H	0	0	0	-1.61286		ING4	0	0	0	-1.62327
	FCSK	0	0	0	-1.51382		MSRA	0	0	0	-1.67568		GTSE1-DT	0	0	-1.54416	-1.61348		GALNS	0	0	0	-1.62366
	FLYWCH1	-1.41277	0	-1.16177	-1.5158		RASAL2	0	0	0	-1.67572		AMER1	0	0	0	-1.61382		USP11	0	0	0	-1.62382
	SDC1	0	0	0	-1.51601		TMEM199	0	0	0	-1.67613		SERF1A	0	0	0	-1.61555		RECQL	0	0	0	-1.62498
	AP1B1	0	0	0	-1.51623		PIDD1	0	0	0	-1.67615		VPS4B	0	0	0	-1.61558		EPS15L1	-1.28078	-1.4869	0	-1.6269
	SFRP1	0	0	-1.2079	-1.51638		PRPF40A	0	0	0	-1.67754		NPAS2	0	0	-1.17936	-1.61689		CITED4	0	0	0	-1.62788
	GAK	0	0	0	-1.51654		STAU2	0	0	0	-1.67767		SEC14L2	0	0	0	-1.61771		PKN2	0	0	0	-1.62898
	CTSD	0	0	0	-1.51798		STXBP6	0	-1.41929	0	-1.67818		IFFO1	0	0	0	-1.61841		PLEKHA5	0	0	0	-1.62925
	PRKD2	-1.34954	0	-1.17548	-1.51813		MRPL27	0	0	0	-1.67896		NADSYN1	0	0	-1.29402	-1.61863		ERI3	0	0	0	-1.63037
	APRT	0	0	0	-1.51827		ANP32E	0	-1.16303	0	-1.67919		SSBP4	0	0	0	-1.61985		DCTN2	0	0	0	-1.63141
	TEKT4	0	0	0	-1.51856		HHEX	0	0	0	-1.68024		DNAJC7	0	0	0	-1.62013		MIR1244-1	0	0	0	-1.63212
	BBS4	0	0	0	-1.51973		NHLRC3	0	0	0	-1.68037		KMT5C	0	0	0	-1.62273		TMEM175	0	0	0	-1.63218
	TEDC2	0	0	-1.057	-1.52054		ANAPC15	0	0	0	-1.68173		ING4	0	0	0	-1.62327		RAB3IP	-1.3843	-1.52446	0	-1.63469
	GPATCH4	0	0	0	-1.52104		KCNIP3	0	0	0	-1.68178		GALNS	0	0	0	-1.62366		GIPC1	0	0	0	-1.6361
	HTRA1	0	0	0	-1.52232		MTR	0	0	0	-1.68208		USP11	0	0	0	-1.62382		DERL1	0	0	0	-1.63636
	NRP2	0	0	0	-1.52256		TGFBR3	0	0	0	-1.68488		RECQL	0	0	0	-1.62498		SNHG32	0	0	0	-1.63644
	DGUOK-AS1	-1.12379	-1.01047	0	-1.52305		TUT4	0	0	0	-1.68691		CITED4	0	0	0	-1.62788		NBPF20	0	0	0	-1.63685
	SLC25A25	0	0	-1.71692	-1.5231		PCCA	0	0	0	-1.68723		PKN2	0	0	0	-1.62898		EIF2AK4	0	0	0	-1.63919
	OSBPL2	0	0	0	-1.52378		MAFTRR	0	0	0	-1.68811		PLEKHA5	0	0	0	-1.62925		ZKSCAN3	0	0	0	-1.63965
	UROS	0	0	0	-1.52391		RTN4	0	-1.00208	0	-1.6888		ERI3	0	0	0	-1.63037		KHK	0	0	0	-1.6397
	OARD1	0	0	0	-1.52671		CETN3	0	0	0	-1.68904		DCTN2	0	0	0	-1.63141		MARS1	0	0	0	-1.64102
	NECTIN2	0	0	-1.05671	-1.52754		MCM3	0	-1.30728	0	-1.6904		MIR1244-1	0	0	0	-1.63212		MKNK2	0	0	0	-1.64137
	PGPEP1	0	0	0	-1.52857		LINC01356	0	0	0	-1.6909		TMEM175	0	0	0	-1.63218		LACTB	0	0	0	-1.64234
	PIGT	0	0	0	-1.53121		ZRANB2	0	0	0	-1.69108		PSMC5	-1.21868	0	-1.83853	-1.6328		GYG1	0	0	0	-1.64315
	ALKBH2	0	0	0	-1.53269		SOX6	0	0	0	-1.6916		GIPC1	0	0	0	-1.6361		ZWINT	0	0	0	-1.64387
	PNKP	0	0	0	-1.53269		ATG9A	0	0	0	-1.69202		DERL1	0	0	0	-1.63636		WARS2	0	0	0	-1.6439
	NCOA6	0	0	0	-1.53284		IFITM2	0	0	0	-1.6929		SNHG32	0	0	0	-1.63644		MYRF-AS1	0	0	0	-1.64402
	SIRPA	0	0	0	-1.53401		PDPN	0	-1.03183	0	-1.69304		NBPF20	0	0	0	-1.63685		SLC39A11	0	0	0	-1.64443
	DIP2A	0	0	0	-1.53491		CACUL1	0	0	0	-1.69357		EIF2AK4	0	0	0	-1.63919		BAG6	0	-1.95717	0	-1.64464
	PPIG	0	-1.06956	0	-1.53493		SLC7A2	0	0	0	-1.69364		ZKSCAN3	0	0	0	-1.63965		TYMS	0	0	0	-1.64468
	TM7SF2	0	0	0	-1.53728		EML3	0	0	0	-1.69537		KHK	0	0	0	-1.6397		VCAN-AS1	0	0	0	-1.64528
	OLFML2A	0	0	0	-1.53785		DYRK1B	0	0	0	-1.69545		TFPI	-1.58627	0	-1.26115	-1.63996		BAZ2B	0	0	0	-1.64546
	HBQ1	0	0	0	-1.53867		SLC66A1	0	0	0	-1.69721		MARS1	0	0	0	-1.64102		IL11RA	0	0	0	-1.64577
	KCNMA1	0	-1.69082	-1.84166	-1.53871		HDAC6	0	0	0	-1.6989		MKNK2	0	0	0	-1.64137		DEPDC5	0	0	0	-1.64614
	ORC4	-1.06095	0	0	-1.53984		LINC00853	0	0	0	-1.70129		LACTB	0	0	0	-1.64234		SNHG29	-1.93183	-1.1128	0	-1.64617
	TYK2	0	0	0	-1.53999		SEC62	0	0	0	-1.70154		GYG1	0	0	0	-1.64315		NOS1AP	0	0	0	-1.64751
	PILRB	0	0	0	-1.54071		PPP4R2	0	-1.2745	0	-1.70197		ZWINT	0	0	0	-1.64387		COG1	0	0	0	-1.6486
	ACSS2	-1.98146	-1.98635	0	-1.54084		SYNPO	0	0	0	-1.70217		WARS2	0	0	0	-1.6439		PFKFB3	0	0	0	-1.64866
	ARFRP1	0	-2.22045	-1.14738	-1.54219		CIRBP	0	-1.53627	0	-1.70219		MYRF-AS1	0	0	0	-1.64402		NFYC	-2.5897	-1.4841	0	-1.64875
	TERF1	0	0	0	-1.54396		LBX2-AS1	0	0	0	-1.70281		SLC39A11	0	0	0	-1.64443		KNTC1	0	0	0	-1.6497
	NUP205	0	0	0	-1.54403		SHKBP1	0	0	0	-1.70411		TYMS	0	0	0	-1.64468		RPS11	0	0	0	-1.6506
	CYFIP1	0	0	0	-1.54528		FCHO2	0	0	0	-1.70599		SREBF2	-1.00415	0	-1.08302	-1.64522		TMEM8B	0	0	0	-1.65166
	TAX1BP3	0	0	0	-1.54557		ACTR8	0	0	0	-1.70685		VCAN-AS1	0	0	0	-1.64528		NDUFS7	0	0	0	-1.65171
	FKBP10	0	0	0	-1.54603		AMH	0	0	0	-1.70817		BAZ2B	0	0	0	-1.64546		STOML2	0	0	0	-1.65214
	NBDY	0	0	0	-1.54615		PSMA7	0	0	0	-1.70943		IL11RA	0	0	0	-1.64577		TSC22D1	0	0	0	-1.65291
	MESD	0	0	0	-1.54673		RALGPS1	0	-1.24514	0	-1.7096		DEPDC5	0	0	0	-1.64614		SEMA5B	0	0	0	-1.65421
	ABHD16A	0	0	0	-1.54694		MINCR	0	0	0	-1.70997		NOS1AP	0	0	0	-1.64751		WIZ	0	0	0	-1.65608
	BCL11A	0	0	0	-1.54711		JPX	0	0	0	-1.7102		COG1	0	0	0	-1.6486		NF1	0	0	0	-1.65622
	FBXW7	0	0	0	-1.54728		GTF3C5	0	0	0	-1.71087		PFKFB3	0	0	0	-1.64866		IST1	0	0	0	-1.65661
	ABCC6	0	0	0	-1.54748		GMNN	0	0	0	-1.71352		KNTC1	0	0	0	-1.6497		PMM2	0	0	0	-1.65804
	CCDC28B	0	0	0	-1.54754		NARS1	0	0	0	-1.71545		RPS11	0	0	0	-1.6506		ZC3H15	0	0	0	-1.6585
	TRAK1	0	0	0	-1.54858		RIMBP3B	0	0	0	-1.71768		TMEM8B	0	0	0	-1.65166		SLX1A	0	0	0	-1.6617
	THUMPD3	0	0	0	-1.5498		CREG2	0	0	0	-1.71881		NDUFS7	0	0	0	-1.65171		EFTUD2	0	0	0	-1.66211
	RCC1	0	0	0	-1.55019		MDH1	0	-1.57597	0	-1.71897		STOML2	0	0	0	-1.65214		TMUB2	0	0	0	-1.66259
	SYVN1	0	0	0	-1.55095		CD320	0	0	0	-1.72242		TSC22D1	0	0	0	-1.65291		PIGK	0	-1.06911	0	-1.66333
	CCDC86	0	0	0	-1.55115		DCTN6	0	0	0	-1.72472		UBA1	0	0	-1.39105	-1.65413		OSCP1	0	0	0	-1.66485
	SEPTIN11	0	0	0	-1.55172		SEMA4B	0	0	0	-1.72537		SEMA5B	0	0	0	-1.65421		ZEB2	0	-1.41434	0	-1.66516
	CCAR1	0	-1.16349	0	-1.55189		NCOA7	0	0	0	-1.72537		WIZ	0	0	0	-1.65608		MOV10	0	0	0	-1.66626
	ZNF280B	0	0	0	-1.55239		CLNS1A	0	0	0	-1.72668		NF1	0	0	0	-1.65622		CCDC186	0	0	0	-1.66662
	TRMU	0	-1.82311	-1.75341	-1.55292		AIMP1	0	0	0	-1.72771		IST1	0	0	0	-1.65661		DPH2	0	0	0	-1.66675
	TRAPPC4	0	0	0	-1.55361		RECQL5	0	-1.43065	0	-1.72877		CAPG	0	0	-1.14331	-1.65771		CACNB4	-1.01298	-1.82191	0	-1.66793
	ZNF567	0	0	0	-1.5545		PLEKHA3	0	0	0	-1.72895		PMM2	0	0	0	-1.65804		MBD4	0	0	0	-1.66934
	GRAMD4	0	0	0	-1.55594		SLC25A32	0	0	0	-1.73004		BEGAIN	0	0	-1.06361	-1.65814		EBPL	0	0	0	-1.67295
	NPIPA9	-1.0861	0	0	-1.55652		RBM42	0	0	0	-1.73027		ZC3H15	0	0	0	-1.6585		LIN37	0	0	0	-1.6731
	GFOD1	0	0	0	-1.55677		NTAQ1	0	0	0	-1.73101		SLX1B	0	0	-1.09661	-1.6599		NDUFA7	0	0	0	-1.67422
	CREB3L4	-1.64137	0	-2.30673	-1.55785		HOOK3	0	0	0	-1.73316		CLYBL	0	0	-1.55224	-1.66143		PNPLA3	0	0	0	-1.6748
	IFT74	0	-1.19801	0	-1.55785		RHBDF1	0	0	0	-1.73365		SLX1A	0	0	0	-1.6617		ZNF395	0	0	0	-1.67507
	FLOT2	0	-1.0779	-1.20627	-1.55795		LRP5	0	0	0	-1.7365		EFTUD2	0	0	0	-1.66211		RAN	0	0	0	-1.6753
	MAMLD1	0	0	0	-1.55853		SIGMAR1	0	-1.68277	0	-1.73715		TMUB2	0	0	0	-1.66259		MSRA	0	0	0	-1.67568
	SYT17	0	-1.24492	-1.01889	-1.55859		CNBP	0	0	0	-1.7384		GPSM1	0	0	-1.51333	-1.66407		RASAL2	0	0	0	-1.67572
	ACACA	-2.20965	-1.42787	0	-1.55885		ZCCHC9	0	0	0	-1.73893		OSCP1	0	0	0	-1.66485		TMEM199	0	0	0	-1.67613
	STAT1	0	0	-2.00124	-1.5599		HOXC9	0	0	0	-1.74018		MOV10	0	0	0	-1.66626		PIDD1	0	0	0	-1.67615
	HERC6	0	0	0	-1.56109		RPS2	0	0	0	-1.74094		CCDC186	0	0	0	-1.66662		PRPF40A	0	0	0	-1.67754
	ZNF711	0	0	0	-1.56185		ANKRD9	0	0	0	-1.74108		DPH2	0	0	0	-1.66675		STAU2	0	0	0	-1.67767
	TRO	0	0	0	-1.56263		MLKL	0	0	0	-1.74803		MBD4	0	0	0	-1.66934		STXBP6	0	-1.41929	0	-1.67818
	TFAM	0	0	0	-1.56328		JRK	0	0	0	-1.74933		EBPL	0	0	0	-1.67295		MRPL27	0	0	0	-1.67896
	CCDC88A	-1.27714	-1.60432	0	-1.56421		FXYD5	0	0	0	-1.74942		LIN37	0	0	0	-1.6731		ANP32E	0	-1.16303	0	-1.67919
	CEP164	0	0	0	-1.56455		A4GALT	0	0	0	-1.74946		R3HDM2	0	0	-1.15642	-1.67416		HHEX	0	0	0	-1.68024
	NIFK	0	0	0	-1.56472		RBM39	0	-1.84799	0	-1.75078		NDUFA7	0	0	0	-1.67422		NHLRC3	0	0	0	-1.68037
	POLK	0	0	0	-1.5655		AKNA	0	0	0	-1.75119		PNPLA3	0	0	0	-1.6748		ANAPC15	0	0	0	-1.68173
	FASN	-1.01392	0	0	-1.56635		FAHD2B	0	0	0	-1.75158		ZNF395	0	0	0	-1.67507		KCNIP3	0	0	0	-1.68178
	RRBP1	0	0	0	-1.56838		CEP97	0	0	0	-1.75197		RAN	0	0	0	-1.6753		MTR	0	0	0	-1.68208
	CCDC117	0	-1.51308	0	-1.56848		PCF11-AS1	0	0	0	-1.752		MSRA	0	0	0	-1.67568		TGFBR3	0	0	0	-1.68488
	TP53	0	0	0	-1.56864		BUB1B	0	0	0	-1.7525		RASAL2	0	0	0	-1.67572		TUT4	0	0	0	-1.68691
	C11orf80	0	0	0	-1.56898		POLM	0	-1.08906	0	-1.75271		TMEM199	0	0	0	-1.67613		NFE2L2	-1.37223	0	0	-1.687
	BRSK1	0	0	0	-1.5695		BRWD1	0	0	0	-1.75534		PIDD1	0	0	0	-1.67615		PCCA	0	0	0	-1.68723
	ERICH2	0	-1.81685	0	-1.56978		RHOBTB3	0	0	0	-1.7555		PRPF40A	0	0	0	-1.67754		MAFTRR	0	0	0	-1.68811
	TYMSOS	0	-1.03459	0	-1.56998		SLC9A3R2	0	0	0	-1.75613		STAU2	0	0	0	-1.67767		RTN4	0	-1.00208	0	-1.6888
	PPM1K	0	0	0	-1.5702		IGFBP4	0	0	0	-1.75618		MRPL27	0	0	0	-1.67896		CETN3	0	0	0	-1.68904
	MAP3K6	0	0	-1.04009	-1.57049		CDHR1	0	0	0	-1.75641		SNX27	0	0	-1.78375	-1.67909		MCM3	0	-1.30728	0	-1.6904
	SLMAP	0	0	0	-1.57127		SHOC2	0	0	0	-1.7567		HHEX	0	0	0	-1.68024		LINC01356	0	0	0	-1.6909
	FUZ	0	0	0	-1.5724		SHARPIN	0	0	0	-1.7585		NHLRC3	0	0	0	-1.68037		ZRANB2	0	0	0	-1.69108
	LOXL4	0	0	0	-1.57394		SRGAP2	0	0	0	-1.75872		ANAPC15	0	0	0	-1.68173		SOX6	0	0	0	-1.6916
	ITSN2	-1.70555	0	0	-1.574		PLCB1	0	0	0	-1.75961		KCNIP3	0	0	0	-1.68178		ATG9A	0	0	0	-1.69202
	UNCX	0	0	0	-1.57419		PIK3C2A	0	0	0	-1.76087		MTR	0	0	0	-1.68208		IFITM2	0	0	0	-1.6929
	TDG	0	0	0	-1.57644		PARD3B	0	0	0	-1.76209		QDPR	0	0	-1.11354	-1.68258		PDPN	0	-1.03183	0	-1.69304
	RABGAP1L	-1.43307	-1.28361	0	-1.57695		TFDP2	0	0	0	-1.7644		NLRC5	0	0	-1.37003	-1.6837		CACUL1	0	0	0	-1.69357
	WDR45	0	0	0	-1.57834		C17orf49	0	0	0	-1.76643		SYTL1	0	0	-1.84666	-1.68485		SLC7A2	0	0	0	-1.69364
	HAAO	0	0	-1.54903	-1.57914		KIF21A	0	0	0	-1.76667		TGFBR3	0	0	0	-1.68488		EML3	0	0	0	-1.69537
	RUVBL2	0	0	0	-1.58014		NUBP1	0	0	0	-1.76735		MNX1-AS1	0	0	-1.26102	-1.68573		DYRK1B	0	0	0	-1.69545
	NUDT1	0	0	-1.5213	-1.58065		TMEM265	0	0	0	-1.77165		TUT4	0	0	0	-1.68691		SLC66A1	0	0	0	-1.69721
	DGCR6	0	0	0	-1.581		ITPA	0	0	0	-1.77205		NFE2L2	-1.37223	0	0	-1.687		HDAC6	0	0	0	-1.6989
	CLIC1	0	0	-1.25059	-1.58149		CCDC106	0	0	0	-1.77262		PCCA	0	0	0	-1.68723		LINC00853	0	0	0	-1.70129
	HSD17B1	0	0	0	-1.58198		TMPO	0	0	0	-1.77288		MPST	0	0	-1.96222	-1.68809		SEC62	0	0	0	-1.70154
	ZFP90	0	0	0	-1.58218		CRLF1	0	0	0	-1.77432		MAFTRR	0	0	0	-1.68811		PPP4R2	0	-1.2745	0	-1.70197
	P4HTM	0	0	0	-1.58261		MT1F	0	0	0	-1.77532		CETN3	0	0	0	-1.68904		SYNPO	0	0	0	-1.70217
	CNDP2	0	0	0	-1.58399		FBXO31	0	0	0	-1.77733		LINC01356	0	0	0	-1.6909		CIRBP	0	-1.53627	0	-1.70219
	RAD51B	0	0	0	-1.58494		FAAH	0	0	0	-1.77749		ZRANB2	0	0	0	-1.69108		LBX2-AS1	0	0	0	-1.70281
	RABAC1	0	0	0	-1.58528		ABHD14B	0	0	0	-1.77776		SOX6	0	0	0	-1.6916		SHKBP1	0	0	0	-1.70411
	TMC6	0	0	-1.04846	-1.58564		CDH4	0	0	0	-1.77834		ATG9A	0	0	0	-1.69202		BLOC1S6	-1.11675	-1.05564	0	-1.70419
	IFI27	0	0	0	-1.58631		DPP9	0	0	0	-1.77846		IFITM2	0	0	0	-1.6929		FCHO2	0	0	0	-1.70599
	EIF3A	0	0	0	-1.58643		DNTTIP1	0	0	0	-1.77878		CACUL1	0	0	0	-1.69357		ACTR8	0	0	0	-1.70685
	SLC23A2	0	0	0	-1.58673		SPDL1	0	0	0	-1.78068		SLC7A2	0	0	0	-1.69364		AMH	0	0	0	-1.70817
	ARHGEF1	0	0	0	-1.5869		PDCD2L	0	0	0	-1.78072		EML3	0	0	0	-1.69537		PSMA7	0	0	0	-1.70943
	RELA	0	0	0	-1.58723		TENT4B	0	0	0	-1.78127		DYRK1B	0	0	0	-1.69545		RALGPS1	0	-1.24514	0	-1.7096
	ZNF512	-2.35259	-1.20487	0	-1.58727		DNPEP	0	0	0	-1.78203		SLC66A1	0	0	0	-1.69721		MINCR	0	0	0	-1.70997
	SERPINH1	0	0	0	-1.58812		SPCS1	0	0	0	-1.7823		KLHDC9	0	0	-1.12238	-1.69812		JPX	0	0	0	-1.7102
	TMEM171	0	0	-1.08004	-1.58948		EMSY	0	0	0	-1.78302		HDAC6	0	0	0	-1.6989		GTF3C5	0	0	0	-1.71087
	VPS9D1-AS1	0	0	-1.29498	-1.58983		C21orf58	0	0	0	-1.78533		PAWR	0	0	-1.14162	-1.7007		GMNN	0	0	0	-1.71352
	BET1	0	0	0	-1.59		CAMK1	0	0	0	-1.78651		LINC00853	0	0	0	-1.70129		NARS1	0	0	0	-1.71545
	MVP-DT	0	0	0	-1.59073		ZFP64	0	0	0	-1.78689		SEC62	0	0	0	-1.70154		RIMBP3B	0	0	0	-1.71768
	PPP1R7	0	-1.42257	0	-1.59104		ETFA	0	0	0	-1.78803		SYNPO	0	0	0	-1.70217		CREG2	0	0	0	-1.71881
	FAM131B	0	0	-1.88128	-1.59287		DBP	0	0	0	-1.79161		LBX2-AS1	0	0	0	-1.70281		MDH1	0	-1.57597	0	-1.71897
	POLR3E	0	0	0	-1.59389		CDKN1C	0	0	0	-1.79328		SHKBP1	0	0	0	-1.70411		PTPRA	-1.39801	0	0	-1.72016
	SUCLG2	0	0	0	-1.59389		B4GALT4	0	0	0	-1.79412		FCHO2	0	0	0	-1.70599		CD320	0	0	0	-1.72242
	CEP290	-2.18092	0	0	-1.59401		ANKRD13B	0	0	0	-1.79969		ACTR8	0	0	0	-1.70685		SIMC1	-1.15498	0	0	-1.72253
	ZCWPW1	0	0	0	-1.59405		DCAF8	0	0	0	-1.79996		AMH	0	0	0	-1.70817		DCTN6	0	0	0	-1.72472
	GATD1	0	0	0	-1.59491		DGKD	0	0	0	-1.80119		PSMA7	0	0	0	-1.70943		SEMA4B	0	0	0	-1.72537
	POLH	0	0	0	-1.59513		GSTZ1	0	-1.01751	0	-1.80177		MINCR	0	0	0	-1.70997		NCOA7	0	0	0	-1.72537
	SLC25A26	0	0	0	-1.59684		GPC3	0	0	0	-1.80221		JPX	0	0	0	-1.7102		CLNS1A	0	0	0	-1.72668
	SARS2	0	0	0	-1.59765		IFT172	0	-1.00835	0	-1.80265		GTF3C5	0	0	0	-1.71087		AIMP1	0	0	0	-1.72771
	SDHA	0	0	0	-1.59773		ELF1	0	0	0	-1.80415		HAPLN2	0	0	-1.27765	-1.71118		RECQL5	0	-1.43065	0	-1.72877
	RDM1	0	0	0	-1.59899		MGST1	0	0	0	-1.80523		GMNN	0	0	0	-1.71352		PLEKHA3	0	0	0	-1.72895
	SLC29A4	0	0	0	-1.59904		PRUNE1	0	0	0	-1.80594		NARS1	0	0	0	-1.71545		SLC25A32	0	0	0	-1.73004
	ZNF710-AS1	0	0	0	-1.59989		EIF6	0	0	0	-1.80641		GIT1	0	0	-1.38422	-1.71569		RBM42	0	0	0	-1.73027
	PDLIM7	0	0	0	-1.60108		CDC27	0	0	0	-1.80937		RIMBP3B	0	0	0	-1.71768		NTAQ1	0	0	0	-1.73101
	TMEFF2	-1.64117	-1.26282	-2.12518	-1.60204		HLA-F	0	0	0	-1.80949		CREG2	0	0	0	-1.71881		HOOK3	0	0	0	-1.73316
	FMR1	0	0	0	-1.60239		NBAS	0	0	0	-1.81013		PTPRA	-1.39801	0	0	-1.72016		RHBDF1	0	0	0	-1.73365
	SRI	0	0	0	-1.60553		CHMP2B	0	0	0	-1.81023		CD320	0	0	0	-1.72242		LRP5	0	0	0	-1.7365
	AHNAK2	0	0	0	-1.60585		PRDX1	0	0	0	-1.81067		SIMC1	-1.15498	0	0	-1.72253		SIGMAR1	0	-1.68277	0	-1.73715
	ELL	0	0	0	-1.60603		ASNSD1	0	0	0	-1.81097		DCTN6	0	0	0	-1.72472		CNBP	0	0	0	-1.7384
	NEK1	0	0	0	-1.60748		MIER2	0	0	0	-1.81239		VAMP8	0	0	-1.16985	-1.72533		ZCCHC9	0	0	0	-1.73893
	SPRY1	0	0	0	-1.60812		GAPVD1	0	0	0	-1.8125		SEMA4B	0	0	0	-1.72537		HOXC9	0	0	0	-1.74018
	PFKM	0	0	0	-1.60938		SANBR	0	0	0	-1.81275		NCOA7	0	0	0	-1.72537		RPS2	0	0	0	-1.74094
	IRAK1	0	0	0	-1.60971		MSL3	0	0	0	-1.81293		CLNS1A	0	0	0	-1.72668		ANKRD9	0	0	0	-1.74108
	KNDC1	0	0	0	-1.61035		TES	0	0	0	-1.81407		AIMP1	0	0	0	-1.72771		TBP	-1.36396	0	0	-1.74603
	IQGAP1	-2.04165	0	0	-1.61061		APOBEC3C	0	0	0	-1.81422		PLEKHA3	0	0	0	-1.72895		MLKL	0	0	0	-1.74803
	STXBP2	0	0	0	-1.61125		TP73	0	0	0	-1.81687		C16orf74	0	0	-1.11054	-1.72949		JRK	0	0	0	-1.74933
	ISYNA1	-1.68567	-1.43306	0	-1.61157		USP54	0	0	0	-1.81745		SLC25A32	0	0	0	-1.73004		FXYD5	0	0	0	-1.74942
	MPND	0	0	0	-1.61159		BUD31	0	0	0	-1.818		RBM42	0	0	0	-1.73027		A4GALT	0	0	0	-1.74946
	CHRNB4	0	0	0	-1.61196		CALD1	0	-1.91232	0	-1.8194		NTAQ1	0	0	0	-1.73101		RBM39	0	-1.84799	0	-1.75078
	YIPF1	0	0	-1.10675	-1.61249		SMARCA2	0	0	0	-1.82013		HOOK3	0	0	0	-1.73316		AKNA	0	0	0	-1.75119
	POLR1H	0	0	0	-1.61286		TGFB1I1	0	0	0	-1.82055		RHBDF1	0	0	0	-1.73365		FAHD2B	0	0	0	-1.75158
	GTSE1-DT	0	0	-1.54416	-1.61348		SRCAP	0	0	0	-1.8214		LRP5	0	0	0	-1.7365		CEP97	0	0	0	-1.75197
	AMER1	0	0	0	-1.61382		MAP1S	0	0	0	-1.82235		CNBP	0	0	0	-1.7384		PCF11-AS1	0	0	0	-1.752
	ELP2	-1.7243	-1.14419	0	-1.61503		CDK7	0	0	0	-1.82451		ZCCHC9	0	0	0	-1.73893		BUB1B	0	0	0	-1.7525
	SERF1A	0	0	0	-1.61555		CYREN	0	0	0	-1.82486		FANCI	0	0	-1.54975	-1.73998		POLM	0	-1.08906	0	-1.75271
	VPS4B	0	0	0	-1.61558		NOTCH3	0	0	0	-1.82577		HOXC9	0	0	0	-1.74018		HCFC1R1	-1.59192	0	0	-1.75508
	NPAS2	0	0	-1.17936	-1.61689		CDIPT	0	0	0	-1.82661		RPS2	0	0	0	-1.74094		BRWD1	0	0	0	-1.75534
	SEC14L2	0	0	0	-1.61771		RPL9	0	0	0	-1.82812		ANKRD9	0	0	0	-1.74108		RHOBTB3	0	0	0	-1.7555
	IFFO1	0	0	0	-1.61841		NAA25	0	0	0	-1.82827		TBP	-1.36396	0	0	-1.74603		SLC9A3R2	0	0	0	-1.75613
	NADSYN1	0	0	-1.29402	-1.61863		GAA	0	0	0	-1.82832		MLKL	0	0	0	-1.74803		IGFBP4	0	0	0	-1.75618
	SSBP4	0	0	0	-1.61985		PCF11	0	0	0	-1.82839		PHF23	0	0	-2.1706	-1.74928		CDHR1	0	0	0	-1.75641
	DNAJC7	0	0	0	-1.62013		MED15	0	0	0	-1.82871		JRK	0	0	0	-1.74933		SHOC2	0	0	0	-1.7567
	KMT5C	0	0	0	-1.62273		HEMK1	0	-1.45919	0	-1.82946		FXYD5	0	0	0	-1.74942		SHARPIN	0	0	0	-1.7585
	ING4	0	0	0	-1.62327		DDX19B	0	-1.47687	0	-1.82963		A4GALT	0	0	0	-1.74946		SRGAP2	0	0	0	-1.75872
	GALNS	0	0	0	-1.62366		ZC3H13	0	0	0	-1.83043		AKNA	0	0	0	-1.75119		PLCB1	0	0	0	-1.75961
	USP11	0	0	0	-1.62382		TMEM51	0	0	0	-1.83164		FAHD2B	0	0	0	-1.75158		PIK3C2A	0	0	0	-1.76087
	RECQL	0	0	0	-1.62498		EPRS1	0	0	0	-1.83365		CEP97	0	0	0	-1.75197		PARD3B	0	0	0	-1.76209
	EPS15L1	-1.28078	-1.4869	0	-1.6269		CTF1	0	0	0	-1.83881		PCF11-AS1	0	0	0	-1.752		TFDP2	0	0	0	-1.7644
	CITED4	0	0	0	-1.62788		SPAG9	0	0	0	-1.8401		BUB1B	0	0	0	-1.7525		C17orf49	0	0	0	-1.76643
	PKN2	0	0	0	-1.62898		MLH1	0	-1.6208	0	-1.84141		HCFC1R1	-1.59192	0	0	-1.75508		KIF21A	0	0	0	-1.76667
	PLEKHA5	0	0	0	-1.62925		CLN3	0	0	0	-1.8423		BRWD1	0	0	0	-1.75534		NUBP1	0	0	0	-1.76735
	ERI3	0	0	0	-1.63037		MRFAP1P1	0	0	0	-1.84312		RHOBTB3	0	0	0	-1.7555		TMEM265	0	0	0	-1.77165
	DCTN2	0	0	0	-1.63141		TBC1D2B	0	0	0	-1.84462		SLC9A3R2	0	0	0	-1.75613		ITPA	0	0	0	-1.77205
	MIR1244-1	0	0	0	-1.63212		MYO1C	0	0	0	-1.84485		IGFBP4	0	0	0	-1.75618		CCDC106	0	0	0	-1.77262
	TMEM175	0	0	0	-1.63218		MORN2	0	-1.04448	0	-1.85018		CDHR1	0	0	0	-1.75641		TMPO	0	0	0	-1.77288
	PSMC5	-1.21868	0	-1.83853	-1.6328		ZFAND2A	0	0	0	-1.85152		SHOC2	0	0	0	-1.7567		CRLF1	0	0	0	-1.77432
	NIBAN1	-1.00527	-1.20021	-1.3601	-1.63291		TMEM132A	0	0	0	-1.85198		SHARPIN	0	0	0	-1.7585		MT1F	0	0	0	-1.77532
	RAB3IP	-1.3843	-1.52446	0	-1.63469		SLC35C2	0	0	0	-1.85227		SRGAP2	0	0	0	-1.75872		FBXO31	0	0	0	-1.77733
	GIPC1	0	0	0	-1.6361		TIMM9	0	0	0	-1.85416		PLCB1	0	0	0	-1.75961		FAAH	0	0	0	-1.77749
	DERL1	0	0	0	-1.63636		TRIM21	0	0	0	-1.85591		PIK3C2A	0	0	0	-1.76087		ABHD14B	0	0	0	-1.77776
	SNHG32	0	0	0	-1.63644		RPAP1	0	0	0	-1.85748		PARD3B	0	0	0	-1.76209		CDH4	0	0	0	-1.77834
	NBPF20	0	0	0	-1.63685		CHCHD6	0	0	0	-1.85943		TFDP2	0	0	0	-1.7644		DPP9	0	0	0	-1.77846
	EIF2AK4	0	0	0	-1.63919		PPP5C	0	0	0	-1.86063		C17orf49	0	0	0	-1.76643		DNTTIP1	0	0	0	-1.77878
	ZKSCAN3	0	0	0	-1.63965		PDXK	0	0	0	-1.86121		KIF21A	0	0	0	-1.76667		SPDL1	0	0	0	-1.78068
	KHK	0	0	0	-1.6397		ARAP3	0	0	0	-1.8636		NUBP1	0	0	0	-1.76735		PDCD2L	0	0	0	-1.78072
	TFPI	-1.58627	0	-1.26115	-1.63996		SRRT	0	0	0	-1.86428		TMEM265	0	0	0	-1.77165		TENT4B	0	0	0	-1.78127
	MARS1	0	0	0	-1.64102		DENND3	0	0	0	-1.86621		ITPA	0	0	0	-1.77205		DNPEP	0	0	0	-1.78203
	MKNK2	0	0	0	-1.64137		DGKA	0	-1.84273	0	-1.86627		CCDC106	0	0	0	-1.77262		SPCS1	0	0	0	-1.7823
	LACTB	0	0	0	-1.64234		MBD6	0	0	0	-1.86714		TMPO	0	0	0	-1.77288		EMSY	0	0	0	-1.78302
	GYG1	0	0	0	-1.64315		TMEM219	0	0	0	-1.86719		CRLF1	0	0	0	-1.77432		C21orf58	0	0	0	-1.78533
	ZWINT	0	0	0	-1.64387		GTF2H3	0	0	0	-1.86866		MT1F	0	0	0	-1.77532		CAD	-1.10118	0	0	-1.786
	WARS2	0	0	0	-1.6439		PPOX	0	0	0	-1.86931		FBXO31	0	0	0	-1.77733		CAMK1	0	0	0	-1.78651
	MYRF-AS1	0	0	0	-1.64402		QSOX1	0	0	0	-1.87026		FAAH	0	0	0	-1.77749		ZFP64	0	0	0	-1.78689
	SLC39A11	0	0	0	-1.64443		KIFBP	0	0	0	-1.87072		ABHD14B	0	0	0	-1.77776		ETFA	0	0	0	-1.78803
	ARMC10	-2.35959	-1.28455	-1.0202	-1.64456		NKD2	0	0	0	-1.87154		CDH4	0	0	0	-1.77834		ATF2	-1.43935	-1.58695	0	-1.78891
	BAG6	0	-1.95717	0	-1.64464		RAB5B	0	0	0	-1.87227		DPP9	0	0	0	-1.77846		DBP	0	0	0	-1.79161
	TYMS	0	0	0	-1.64468		UTF1	0	0	0	-1.87231		DNTTIP1	0	0	0	-1.77878		PTOV1	-1.53935	0	0	-1.79175
	SREBF2	-1.00415	0	-1.08302	-1.64522		RNMT	0	0	0	-1.87412		TOX2	0	0	-1.17961	-1.77988		CDKN1C	0	0	0	-1.79328
	VCAN-AS1	0	0	0	-1.64528		PBRM1	0	-1.49136	0	-1.87426		SPDL1	0	0	0	-1.78068		B4GALT4	0	0	0	-1.79412
	BAZ2B	0	0	0	-1.64546		BCLAF1	0	-1.28043	0	-1.87537		PDCD2L	0	0	0	-1.78072		ANKRD13B	0	0	0	-1.79969
	IL11RA	0	0	0	-1.64577		CHCHD7	0	0	0	-1.8758		TENT4B	0	0	0	-1.78127		DCAF8	0	0	0	-1.79996
	DEPDC5	0	0	0	-1.64614		EML2	0	0	0	-1.87748		DNPEP	0	0	0	-1.78203		DGKD	0	0	0	-1.80119
	SNHG29	-1.93183	-1.1128	0	-1.64617		SMOX	0	-1.15648	0	-1.87839		SPCS1	0	0	0	-1.7823		BRD8	-1.0842	0	0	-1.8013
	NOS1AP	0	0	0	-1.64751		MGAT4A	0	0	0	-1.88032		EMSY	0	0	0	-1.78302		GSTZ1	0	-1.01751	0	-1.80177
	COG1	0	0	0	-1.6486		PHF11	0	0	0	-1.88204		C21orf58	0	0	0	-1.78533		GPC3	0	0	0	-1.80221
	PFKFB3	0	0	0	-1.64866		CHURC1	0	0	0	-1.88321		CAD	-1.10118	0	0	-1.786		IFT172	0	-1.00835	0	-1.80265
	NFYC	-2.5897	-1.4841	0	-1.64875		ASMTL	0	0	0	-1.88577		CAMK1	0	0	0	-1.78651		ACADVL	-1.15822	0	0	-1.8037
	KNTC1	0	0	0	-1.6497		MRPL37	0	0	0	-1.89025		ZFP64	0	0	0	-1.78689		ELF1	0	0	0	-1.80415
	RPS11	0	0	0	-1.6506		PLEKHB2	0	0	0	-1.89163		ETFA	0	0	0	-1.78803		MGST1	0	0	0	-1.80523
	TMEM8B	0	0	0	-1.65166		ACR	0	0	0	-1.89163		DBP	0	0	0	-1.79161		PRUNE1	0	0	0	-1.80594
	NDUFS7	0	0	0	-1.65171		CAPNS1	0	0	0	-1.89528		PTOV1	-1.53935	0	0	-1.79175		EIF6	0	0	0	-1.80641
	STOML2	0	0	0	-1.65214		WWC2	0	0	0	-1.89671		CDKN1C	0	0	0	-1.79328		CDC27	0	0	0	-1.80937
	TSC22D1	0	0	0	-1.65291		MCRIP2	0	0	0	-1.89707		B4GALT4	0	0	0	-1.79412		HLA-F	0	0	0	-1.80949
	UBA1	0	0	-1.39105	-1.65413		STRADB	0	0	0	-1.89854		EWSR1	0	0	-2.29443	-1.79681		NBAS	0	0	0	-1.81013
	SEMA5B	0	0	0	-1.65421		TBC1D10A	0	0	0	-1.9008		ANKRD13B	0	0	0	-1.79969		CHMP2B	0	0	0	-1.81023
	WIZ	0	0	0	-1.65608		PLEKHA1	0	0	0	-1.90138		DCAF8	0	0	0	-1.79996		PRDX1	0	0	0	-1.81067
	NF1	0	0	0	-1.65622		L3MBTL3	0	0	0	-1.90167		DGKD	0	0	0	-1.80119		ASNSD1	0	0	0	-1.81097
	IST1	0	0	0	-1.65661		WASHC2C	0	0	0	-1.90246		BRD8	-1.0842	0	0	-1.8013		SPIN2B	-1.24242	0	0	-1.81238
	CAPG	0	0	-1.14331	-1.65771		DDX23	0	0	0	-1.90419		GPC3	0	0	0	-1.80221		MIER2	0	0	0	-1.81239
	PMM2	0	0	0	-1.65804		ZNF213	0	0	0	-1.91384		ACADVL	-1.15822	0	0	-1.8037		GAPVD1	0	0	0	-1.8125
	BEGAIN	0	0	-1.06361	-1.65814		PANX2	0	0	0	-1.91476		ELF1	0	0	0	-1.80415		SANBR	0	0	0	-1.81275
	ZC3H15	0	0	0	-1.6585		PGAP4	0	0	0	-1.91725		MGST1	0	0	0	-1.80523		MSL3	0	0	0	-1.81293
	SLX1B	0	0	-1.09661	-1.6599		MYLK	0	0	0	-1.91849		RCAN2	0	0	-1.85108	-1.80539		TES	0	0	0	-1.81407
	CLYBL	0	0	-1.55224	-1.66143		BRD4	0	0	0	-1.9186		PRUNE1	0	0	0	-1.80594		APOBEC3C	0	0	0	-1.81422
	SLX1A	0	0	0	-1.6617		NUDT5	0	0	0	-1.91909		EIF6	0	0	0	-1.80641		TP73	0	0	0	-1.81687
	EFTUD2	0	0	0	-1.66211		CSNK2B	0	-1.06912	0	-1.91976		GUSBP11	0	0	-1.40307	-1.80886		USP54	0	0	0	-1.81745
	TMUB2	0	0	0	-1.66259		ICE1	0	0	0	-1.92016		CDC27	0	0	0	-1.80937		BUD31	0	0	0	-1.818
	PIGK	0	-1.06911	0	-1.66333		DDX54	0	0	0	-1.92169		HLA-F	0	0	0	-1.80949		CALD1	0	-1.91232	0	-1.8194
	GPSM1	0	0	-1.51333	-1.66407		ZC3HC1	0	0	0	-1.92183		NBAS	0	0	0	-1.81013		SMARCA2	0	0	0	-1.82013
	OSCP1	0	0	0	-1.66485		ZDHHC19	0	0	0	-1.92297		CHMP2B	0	0	0	-1.81023		TGFB1I1	0	0	0	-1.82055
	ZEB2	0	-1.41434	0	-1.66516		DIS3L2	0	0	0	-1.92389		PRDX1	0	0	0	-1.81067		SRCAP	0	0	0	-1.8214
	MOV10	0	0	0	-1.66626		PCBP1-AS1	0	0	0	-1.92509		ASNSD1	0	0	0	-1.81097		MAP1S	0	0	0	-1.82235
	CCDC186	0	0	0	-1.66662		KANSL2	0	0	0	-1.9251		HPS4	0	0	-1.22355	-1.81205		CDK7	0	0	0	-1.82451
	DPH2	0	0	0	-1.66675		ARL2-SNX15	0	-2.28273	0	-1.92817		SPIN2B	-1.24242	0	0	-1.81238		SMTN	-1.57563	-1.25051	0	-1.82467
	CACNB4	-1.01298	-1.82191	0	-1.66793		ASPSCR1	0	0	0	-1.93023		MIER2	0	0	0	-1.81239		CYREN	0	0	0	-1.82486
	MBD4	0	0	0	-1.66934		GPR108	0	0	0	-1.93358		GAPVD1	0	0	0	-1.8125		NOTCH3	0	0	0	-1.82577
	B3GALNT1	-2.92565	-3.1225	-2.86321	-1.67213		TUBE1	0	0	0	-1.9343		SANBR	0	0	0	-1.81275		CDIPT	0	0	0	-1.82661
	EBPL	0	0	0	-1.67295		ATP2B3	0	0	0	-1.93933		MSL3	0	0	0	-1.81293		RPL9	0	0	0	-1.82812
	LIN37	0	0	0	-1.6731		CBS	0	0	0	-1.93996		TES	0	0	0	-1.81407		NAA25	0	0	0	-1.82827
	R3HDM2	0	0	-1.15642	-1.67416		SMG1	0	0	0	-1.94004		APOBEC3C	0	0	0	-1.81422		GAA	0	0	0	-1.82832
	NDUFA7	0	0	0	-1.67422		SLC25A13	0	0	0	-1.94039		TP73	0	0	0	-1.81687		PCF11	0	0	0	-1.82839
	PNPLA3	0	0	0	-1.6748		LRIG1	0	0	0	-1.94067		USP54	0	0	0	-1.81745		MED15	0	0	0	-1.82871
	ZNF395	0	0	0	-1.67507		ACAP2	0	0	0	-1.94231		BUD31	0	0	0	-1.818		HEMK1	0	-1.45919	0	-1.82946
	RAN	0	0	0	-1.6753		EIF3K	0	0	0	-1.94556		SMARCA2	0	0	0	-1.82013		DDX19B	0	-1.47687	0	-1.82963
	MSRA	0	0	0	-1.67568		ARNT	0	0	0	-1.94587		TGFB1I1	0	0	0	-1.82055		ZC3H13	0	0	0	-1.83043
	RASAL2	0	0	0	-1.67572		GHDC	0	0	0	-1.94642		SRCAP	0	0	0	-1.8214		TMEM51	0	0	0	-1.83164
	TMEM199	0	0	0	-1.67613		MAGED2	0	0	0	-1.94709		MAP1S	0	0	0	-1.82235		EPRS1	0	0	0	-1.83365
	PIDD1	0	0	0	-1.67615		TTC12	0	0	0	-1.94787		CDK7	0	0	0	-1.82451		ZNF131	-1.43794	-1.14935	0	-1.83487
	PRPF40A	0	0	0	-1.67754		ZBTB16	0	0	0	-1.95017		CYREN	0	0	0	-1.82486		CTF1	0	0	0	-1.83881
	STAU2	0	0	0	-1.67767		CES3	0	0	0	-1.951		NOTCH3	0	0	0	-1.82577		SPAG9	0	0	0	-1.8401
	STXBP6	0	-1.41929	0	-1.67818		ADAMTS10	0	0	0	-1.95246		CDIPT	0	0	0	-1.82661		MLH1	0	-1.6208	0	-1.84141
	MRPL27	0	0	0	-1.67896		FOXN3	0	0	0	-1.95455		CHST8	0	0	-1.31202	-1.82736		CLN3	0	0	0	-1.8423
	SNX27	0	0	-1.78375	-1.67909		HOXA11	0	0	0	-1.95647		RPL9	0	0	0	-1.82812		MRFAP1P1	0	0	0	-1.84312
	ANP32E	0	-1.16303	0	-1.67919		SRRM2	0	0	0	-1.95711		NAA25	0	0	0	-1.82827		TBC1D2B	0	0	0	-1.84462
	HHEX	0	0	0	-1.68024		GOLGA4	0	0	0	-1.95734		GAA	0	0	0	-1.82832		MYO1C	0	0	0	-1.84485
	NHLRC3	0	0	0	-1.68037		RFXANK	0	0	0	-1.95907		PCF11	0	0	0	-1.82839		MORN2	0	-1.04448	0	-1.85018
	ANAPC15	0	0	0	-1.68173		CABP1	0	0	0	-1.95948		MED15	0	0	0	-1.82871		ELP1	-1.01201	0	0	-1.85146
	KCNIP3	0	0	0	-1.68178		SMC2	0	0	0	-1.96094		ZC3H13	0	0	0	-1.83043		ZFAND2A	0	0	0	-1.85152
	MTR	0	0	0	-1.68208		PSTPIP2	0	0	0	-1.96147		TMEM51	0	0	0	-1.83164		TMEM132A	0	0	0	-1.85198
	QDPR	0	0	-1.11354	-1.68258		NCOR1	0	0	0	-1.96201		EPRS1	0	0	0	-1.83365		SLC35C2	0	0	0	-1.85227
	NLRC5	0	0	-1.37003	-1.6837		NIPSNAP2	0	0	0	-1.96461		LAMA4	0	0	-1.58966	-1.83415		TIMM9	0	0	0	-1.85416
	SYTL1	0	0	-1.84666	-1.68485		CLK3	0	0	0	-1.96683		CTF1	0	0	0	-1.83881		GPS1	-1.21548	0	0	-1.85446
	TGFBR3	0	0	0	-1.68488		ZMYND8	0	-2.19867	0	-1.96781		SPAG9	0	0	0	-1.8401		TRIM21	0	0	0	-1.85591
	MNX1-AS1	0	0	-1.26102	-1.68573		NSFL1C	0	0	0	-1.97057		ARHGEF4	0	0	-1.03316	-1.8421		RPAP1	0	0	0	-1.85748
	TUT4	0	0	0	-1.68691		ERCC1	0	0	0	-1.97247		CLN3	0	0	0	-1.8423		CHCHD6	0	0	0	-1.85943
	NFE2L2	-1.37223	0	0	-1.687		PROSER2	0	0	0	-1.97558		MRFAP1P1	0	0	0	-1.84312		PPP5C	0	0	0	-1.86063
	PCCA	0	0	0	-1.68723		MCRIP1	0	0	0	-1.97698		TBC1D2B	0	0	0	-1.84462		PDXK	0	0	0	-1.86121
	MPST	0	0	-1.96222	-1.68809		HADH	0	0	0	-1.98034		MYO1C	0	0	0	-1.84485		ARAP3	0	0	0	-1.8636
	MAFTRR	0	0	0	-1.68811		SYNGR1	0	0	0	-1.98204		ELP1	-1.01201	0	0	-1.85146		SRRT	0	0	0	-1.86428
	RTN4	0	-1.00208	0	-1.6888		THOC6	0	0	0	-1.98206		ZFAND2A	0	0	0	-1.85152		DENND3	0	0	0	-1.86621
	CETN3	0	0	0	-1.68904		BAZ1A	0	0	0	-1.98336		TMEM132A	0	0	0	-1.85198		DGKA	0	-1.84273	0	-1.86627
	MCM3	0	-1.30728	0	-1.6904		DNAJC3	0	0	0	-1.9854		SLC35C2	0	0	0	-1.85227		MBD6	0	0	0	-1.86714
	LINC01356	0	0	0	-1.6909		NBPF10	0	0	0	-1.98646		MSH5	0	0	-1.18496	-1.85406		TMEM219	0	0	0	-1.86719
	ZRANB2	0	0	0	-1.69108		NSMCE2	0	0	0	-1.9874		TIMM9	0	0	0	-1.85416		GTF2H3	0	0	0	-1.86866
	SOX6	0	0	0	-1.6916		ZNF79	0	0	0	-1.99029		GPS1	-1.21548	0	0	-1.85446		PPOX	0	0	0	-1.86931
	ATG9A	0	0	0	-1.69202		TRAPPC11	0	0	0	-1.99127		TRIM21	0	0	0	-1.85591		QSOX1	0	0	0	-1.87026
	IFITM2	0	0	0	-1.6929		FAM234A	0	0	0	-1.99407		RPAP1	0	0	0	-1.85748		KIFBP	0	0	0	-1.87072
	PDPN	0	-1.03183	0	-1.69304		DDR2	0	0	0	-1.99501		CHCHD6	0	0	0	-1.85943		NKD2	0	0	0	-1.87154
	CACUL1	0	0	0	-1.69357		DNPEP-AS1	0	0	0	-1.99576		PPP5C	0	0	0	-1.86063		RAB5B	0	0	0	-1.87227
	SLC7A2	0	0	0	-1.69364		SPNS1	0	0	0	-1.9971		PDXK	0	0	0	-1.86121		UTF1	0	0	0	-1.87231
	EML3	0	0	0	-1.69537		HLA-A	0	0	0	-1.99744		MTUS1	0	0	-1.42277	-1.86202		RNMT	0	0	0	-1.87412
	DYRK1B	0	0	0	-1.69545		TMEM80	0	0	0	-1.99965		ARAP3	0	0	0	-1.8636		PBRM1	0	-1.49136	0	-1.87426
	SLC66A1	0	0	0	-1.69721		SHPRH	0	-1.03723	0	-2.00068		SRRT	0	0	0	-1.86428		BCLAF1	0	-1.28043	0	-1.87537
	KLHDC9	0	0	-1.12238	-1.69812		YAF2	0	0	0	-2.00532		DENND3	0	0	0	-1.86621		CHCHD7	0	0	0	-1.8758
	HDAC6	0	0	0	-1.6989		ASTN1	0	0	0	-2.00748		MBD6	0	0	0	-1.86714		EML2	0	0	0	-1.87748
	PAWR	0	0	-1.14162	-1.7007		FBXO9	0	0	0	-2.00955		TMEM219	0	0	0	-1.86719		SMOX	0	-1.15648	0	-1.87839
	LINC00853	0	0	0	-1.70129		ERAL1	0	0	0	-2.01226		GTF2H3	0	0	0	-1.86866		MGAT4A	0	0	0	-1.88032
	SEC62	0	0	0	-1.70154		SEZ6L2	0	0	0	-2.01243		PPOX	0	0	0	-1.86931		PHF11	0	0	0	-1.88204
	PPP4R2	0	-1.2745	0	-1.70197		ANKRD12	0	0	0	-2.01404		QSOX1	0	0	0	-1.87026		CHURC1	0	0	0	-1.88321
	SYNPO	0	0	0	-1.70217		CERT1	0	0	0	-2.01507		KIFBP	0	0	0	-1.87072		ASMTL	0	0	0	-1.88577
	CIRBP	0	-1.53627	0	-1.70219		LINC01918	0	0	0	-2.01874		NKD2	0	0	0	-1.87154		MRPL37	0	0	0	-1.89025
	LBX2-AS1	0	0	0	-1.70281		MAD1L1	0	0	0	-2.01928		RAB5B	0	0	0	-1.87227		PLEKHB2	0	0	0	-1.89163
	SHKBP1	0	0	0	-1.70411		CDC25B	0	0	0	-2.01945		UTF1	0	0	0	-1.87231		ACR	0	0	0	-1.89163
	BLOC1S6	-1.11675	-1.05564	0	-1.70419		MAP1B	0	0	0	-2.02102		RNMT	0	0	0	-1.87412		RABL6	-1.61398	-1.01289	0	-1.89361
	FCHO2	0	0	0	-1.70599		ACSL4	0	0	0	-2.02224		CHCHD7	0	0	0	-1.8758		CAPNS1	0	0	0	-1.89528
	ACTR8	0	0	0	-1.70685		UBN1	0	0	0	-2.02367		EML2	0	0	0	-1.87748		WWC2	0	0	0	-1.89671
	AMH	0	0	0	-1.70817		SLF2	0	0	0	-2.02367		MGAT4A	0	0	0	-1.88032		MCRIP2	0	0	0	-1.89707
	PSMA7	0	0	0	-1.70943		TLE6	0	0	0	-2.02512		PHF11	0	0	0	-1.88204		STRADB	0	0	0	-1.89854
	RALGPS1	0	-1.24514	0	-1.7096		MPHOSPH6	0	0	0	-2.02538		CHURC1	0	0	0	-1.88321		TBC1D10A	0	0	0	-1.9008
	MINCR	0	0	0	-1.70997		SPATS2	0	0	0	-2.02688		ASMTL	0	0	0	-1.88577		PLEKHA1	0	0	0	-1.90138
	JPX	0	0	0	-1.7102		XRCC6	0	0	0	-2.02845		CEP250	0	0	-1.5167	-1.88668		L3MBTL3	0	0	0	-1.90167
	GTF3C5	0	0	0	-1.71087		CTTNBP2NL	0	0	0	-2.02999		MRPL37	0	0	0	-1.89025		WASHC2C	0	0	0	-1.90246
	DGUOK	0	-1.2356	-1.16188	-1.71097		ZNF292	0	0	0	-2.03004		PLEKHB2	0	0	0	-1.89163		DDX23	0	0	0	-1.90419
	HAPLN2	0	0	-1.27765	-1.71118		PKNOX1	0	0	0	-2.03147		ACR	0	0	0	-1.89163		CDC45	-1.97188	0	0	-1.91285
	ERICH1	0	-1.80095	-1.19985	-1.71282		PDCD6	0	0	0	-2.03312		CAPNS1	0	0	0	-1.89528		ZNF213	0	0	0	-1.91384
	GMNN	0	0	0	-1.71352		MAGT1	0	0	0	-2.03504		WWC2	0	0	0	-1.89671		PANX2	0	0	0	-1.91476
	NARS1	0	0	0	-1.71545		PDXDC1	0	0	0	-2.03514		MCRIP2	0	0	0	-1.89707		PGAP4	0	0	0	-1.91725
	GIT1	0	0	-1.38422	-1.71569		TMEM44	0	0	0	-2.03961		STRADB	0	0	0	-1.89854		MYLK	0	0	0	-1.91849
	RIMBP3B	0	0	0	-1.71768		SMAD5	0	0	0	-2.04485		TBC1D10A	0	0	0	-1.9008		BRD4	0	0	0	-1.9186
	CREG2	0	0	0	-1.71881		PHF20	0	0	0	-2.04782		PLEKHA1	0	0	0	-1.90138		NUDT5	0	0	0	-1.91909
	MDH1	0	-1.57597	0	-1.71897		TRIM4	0	0	0	-2.04998		L3MBTL3	0	0	0	-1.90167		CSNK2B	0	-1.06912	0	-1.91976
	PTPRA	-1.39801	0	0	-1.72016		TOGARAM1	0	0	0	-2.05105		WASHC2C	0	0	0	-1.90246		ICE1	0	0	0	-1.92016
	CD320	0	0	0	-1.72242		TRMT2B	0	0	0	-2.05253		DDX23	0	0	0	-1.90419		DDX54	0	0	0	-1.92169
	SIMC1	-1.15498	0	0	-1.72253		MYH10	0	0	0	-2.05324		KLC1	0	0	-2.25912	-1.90945		ZC3HC1	0	0	0	-1.92183
	DCTN6	0	0	0	-1.72472		TIMP1	0	0	0	-2.0548		TEDC1	0	0	-1.84221	-1.911		ZDHHC19	0	0	0	-1.92297
	VAMP8	0	0	-1.16985	-1.72533		PSMA3	0	0	0	-2.05518		CDC45	-1.97188	0	0	-1.91285		DIS3L2	0	0	0	-1.92389
	SEMA4B	0	0	0	-1.72537		HAUS4	0	0	0	-2.05725		ZNF213	0	0	0	-1.91384		ZNF638	-1.02446	-1.29015	0	-1.924
	NCOA7	0	0	0	-1.72537		NDRG1	0	0	0	-2.05767		PANX2	0	0	0	-1.91476		PCBP1-AS1	0	0	0	-1.92509
	CLNS1A	0	0	0	-1.72668		KCTD13	0	0	0	-2.05969		FAM156B	0	0	-2.34526	-1.91702		KANSL2	0	0	0	-1.9251
	AIMP1	0	0	0	-1.72771		MGST3	0	-1.28958	0	-2.06177		PGAP4	0	0	0	-1.91725		ARL2-SNX15	0	-2.28273	0	-1.92817
	RECQL5	0	-1.43065	0	-1.72877		CEP57	0	0	0	-2.06491		KCNG3	0	0	-1.06067	-1.91803		ASPSCR1	0	0	0	-1.93023
	PLEKHA3	0	0	0	-1.72895		ZNF385A	0	0	0	-2.06565		MYLK	0	0	0	-1.91849		GPR108	0	0	0	-1.93358
	C16orf74	0	0	-1.11054	-1.72949		VPS13A	0	0	0	-2.06931		BRD4	0	0	0	-1.9186		TUBE1	0	0	0	-1.9343
	SLC25A32	0	0	0	-1.73004		BZW2	0	0	0	-2.07095		NUDT5	0	0	0	-1.91909		ATP2B3	0	0	0	-1.93933
	VEGFC	0	-1.00961	-2.10876	-1.73005		ATP11C	0	0	0	-2.07516		ICE1	0	0	0	-1.92016		CBS	0	0	0	-1.93996
	RBM42	0	0	0	-1.73027		TLE2	0	0	0	-2.07572		DDX54	0	0	0	-1.92169		SMG1	0	0	0	-1.94004
	NTAQ1	0	0	0	-1.73101		HNRNPLL	0	-1.03833	0	-2.07897		ZC3HC1	0	0	0	-1.92183		SLC25A13	0	0	0	-1.94039
	HOOK3	0	0	0	-1.73316		RAB3IL1	0	0	0	-2.07921		ZDHHC19	0	0	0	-1.92297		LRIG1	0	0	0	-1.94067
	RHBDF1	0	0	0	-1.73365		NEXN	0	0	0	-2.08247		DIS3L2	0	0	0	-1.92389		ACAP2	0	0	0	-1.94231
	LRP5	0	0	0	-1.7365		TGIF2	0	-1.60434	0	-2.08335		PCBP1-AS1	0	0	0	-1.92509		EIF3K	0	0	0	-1.94556
	SIGMAR1	0	-1.68277	0	-1.73715		PLPP1	0	0	0	-2.08458		KANSL2	0	0	0	-1.9251		ARNT	0	0	0	-1.94587
	CNBP	0	0	0	-1.7384		PSME1	0	0	0	-2.08511		ASPSCR1	0	0	0	-1.93023		GHDC	0	0	0	-1.94642
	ZCCHC9	0	0	0	-1.73893		EIF4A1	0	0	0	-2.08516		GPR108	0	0	0	-1.93358		MAGED2	0	0	0	-1.94709
	FANCI	0	0	-1.54975	-1.73998		MEF2C	0	0	0	-2.08957		TUBE1	0	0	0	-1.9343		TTC12	0	0	0	-1.94787
	HOXC9	0	0	0	-1.74018		GPATCH3	0	0	0	-2.09194		ATP2B3	0	0	0	-1.93933		ZBTB16	0	0	0	-1.95017
	RPS2	0	0	0	-1.74094		ATG16L1	0	0	0	-2.09313		CBS	0	0	0	-1.93996		CES3	0	0	0	-1.951
	ANKRD9	0	0	0	-1.74108		ARHGEF18	0	-1.72525	0	-2.0991		SMG1	0	0	0	-1.94004		ADAMTS10	0	0	0	-1.95246
	STUB1	0	-1.04155	-1.40407	-1.74125		DPP8	0	0	0	-2.09936		SLC25A13	0	0	0	-1.94039		FOXN3	0	0	0	-1.95455
	DNAJC5	-1.29864	-1.49268	-1.4181	-1.74297		KARS1	0	-1.39318	0	-2.10947		LRIG1	0	0	0	-1.94067		HOXA11	0	0	0	-1.95647
	TBP	-1.36396	0	0	-1.74603		HDAC8	0	0	0	-2.11148		ACAP2	0	0	0	-1.94231		SRRM2	0	0	0	-1.95711
	MLKL	0	0	0	-1.74803		FBXO36	0	-1.80469	0	-2.11203		EIF3K	0	0	0	-1.94556		GOLGA4	0	0	0	-1.95734
	PHF23	0	0	-2.1706	-1.74928		HLA-DPB1	0	0	0	-2.11565		ARNT	0	0	0	-1.94587		RFXANK	0	0	0	-1.95907
	JRK	0	0	0	-1.74933		RPL18A	0	0	0	-2.11637		GHDC	0	0	0	-1.94642		CABP1	0	0	0	-1.95948
	FXYD5	0	0	0	-1.74942		BRD7	0	0	0	-2.11684		MAGED2	0	0	0	-1.94709		SMC2	0	0	0	-1.96094
	A4GALT	0	0	0	-1.74946		ZNF589	0	0	0	-2.11759		TTC12	0	0	0	-1.94787		PSTPIP2	0	0	0	-1.96147
	RBM39	0	-1.84799	0	-1.75078		LUC7L3	0	0	0	-2.11911		ZBTB16	0	0	0	-1.95017		NCOR1	0	0	0	-1.96201
	AKNA	0	0	0	-1.75119		CENPK	0	-1.37822	0	-2.12216		CES3	0	0	0	-1.951		NIPSNAP2	0	0	0	-1.96461
	FAHD2B	0	0	0	-1.75158		SMIM29	0	0	0	-2.13131		TSHZ2	-1.53121	0	-1.49886	-1.95117		CLK3	0	0	0	-1.96683
	CEP97	0	0	0	-1.75197		RPS7	0	0	0	-2.13233		ADAMTS10	0	0	0	-1.95246		ZMYND8	0	-2.19867	0	-1.96781
	PCF11-AS1	0	0	0	-1.752		EPHA8	0	0	0	-2.13688		FOXN3	0	0	0	-1.95455		RBFOX2	-1.84536	0	0	-1.96856
	BUB1B	0	0	0	-1.7525		ATG2A	0	0	0	-2.13888		HOXA11	0	0	0	-1.95647		NSFL1C	0	0	0	-1.97057
	POLM	0	-1.08906	0	-1.75271		TCTN1	0	0	0	-2.14011		SRRM2	0	0	0	-1.95711		DMTF1	-1.49548	0	0	-1.97137
	HCFC1R1	-1.59192	0	0	-1.75508		CD99L2	0	0	0	-2.14037		GOLGA4	0	0	0	-1.95734		ERCC1	0	0	0	-1.97247
	BRWD1	0	0	0	-1.75534		SON	0	0	0	-2.14275		RFXANK	0	0	0	-1.95907		PROSER2	0	0	0	-1.97558
	RHOBTB3	0	0	0	-1.7555		COCH	0	0	0	-2.1452		CABP1	0	0	0	-1.95948		MCRIP1	0	0	0	-1.97698
	SLC9A3R2	0	0	0	-1.75613		GAREM2	0	0	0	-2.14552		SMC2	0	0	0	-1.96094		HADH	0	0	0	-1.98034
	IGFBP4	0	0	0	-1.75618		WDCP	0	0	0	-2.14721		PSTPIP2	0	0	0	-1.96147		SYNGR1	0	0	0	-1.98204
	CDHR1	0	0	0	-1.75641		IFT140	0	0	0	-2.15099		NCOR1	0	0	0	-1.96201		THOC6	0	0	0	-1.98206
	SHOC2	0	0	0	-1.7567		METTL17	0	0	0	-2.15213		XBP1	0	0	-1.27349	-1.96294		BAZ1A	0	0	0	-1.98336
	SHARPIN	0	0	0	-1.7585		RNF32-DT	0	0	0	-2.15485		NIPSNAP2	0	0	0	-1.96461		DNAJC3	0	0	0	-1.9854
	SRGAP2	0	0	0	-1.75872		KIF5C	0	0	0	-2.15763		CLK3	0	0	0	-1.96683		NBPF10	0	0	0	-1.98646
	PLCB1	0	0	0	-1.75961		SLIT3	0	0	0	-2.16242		RBFOX2	-1.84536	0	0	-1.96856		NSMCE2	0	0	0	-1.9874
	PIK3C2A	0	0	0	-1.76087		SNHG20	0	-1.74082	0	-2.16413		CBFA2T3	0	0	-1.44359	-1.97034		DYNC1LI2	-1.23576	0	0	-1.98855
	PARD3B	0	0	0	-1.76209		CRTC2	0	0	0	-2.16414		NSFL1C	0	0	0	-1.97057		ZNF79	0	0	0	-1.99029
	TFDP2	0	0	0	-1.7644		PIK3CD	0	0	0	-2.16699		DMTF1	-1.49548	0	0	-1.97137		TRAPPC11	0	0	0	-1.99127
	C17orf49	0	0	0	-1.76643		RPLP0	0	-1.0132	0	-2.16759		ERCC1	0	0	0	-1.97247		RBM4	-1.95595	-1.38732	0	-1.99237
	KIF21A	0	0	0	-1.76667		ZSWIM7	0	-1.23722	0	-2.17134		PROSER2	0	0	0	-1.97558		FAM234A	0	0	0	-1.99407
	NUBP1	0	0	0	-1.76735		PMPCA	0	0	0	-2.17495		MCRIP1	0	0	0	-1.97698		DDR2	0	0	0	-1.99501
	TMEM265	0	0	0	-1.77165		LMO7	0	0	0	-2.1762		HADH	0	0	0	-1.98034		DNPEP-AS1	0	0	0	-1.99576
	ITPA	0	0	0	-1.77205		PGGHG	0	0	0	-2.18031		SYNGR1	0	0	0	-1.98204		SPNS1	0	0	0	-1.9971
	CCDC106	0	0	0	-1.77262		IL32	0	0	0	-2.18059		THOC6	0	0	0	-1.98206		HLA-A	0	0	0	-1.99744
	TMPO	0	0	0	-1.77288		CRTC1	0	0	0	-2.18591		BAZ1A	0	0	0	-1.98336		TMEM80	0	0	0	-1.99965
	CRLF1	0	0	0	-1.77432		SART3	0	0	0	-2.19126		ATXN2L	-1.35351	0	-1.55084	-1.98521		SHPRH	0	-1.03723	0	-2.00068
	MT1F	0	0	0	-1.77532		OCEL1	0	0	0	-2.19152		DNAJC3	0	0	0	-1.9854		YAF2	0	0	0	-2.00532
	FBXO31	0	0	0	-1.77733		NCAPD3	0	-1.26793	0	-2.19291		NBPF10	0	0	0	-1.98646		ASTN1	0	0	0	-2.00748
	FAAH	0	0	0	-1.77749		C2orf74-DT	0	0	0	-2.19587		NSMCE2	0	0	0	-1.9874		FBXO9	0	0	0	-2.00955
	ABHD14B	0	0	0	-1.77776		FANCC	0	0	0	-2.19656		DYNC1LI2	-1.23576	0	0	-1.98855		ERAL1	0	0	0	-2.01226
	CDH4	0	0	0	-1.77834		MAP3K11	0	0	0	-2.19719		ZNF79	0	0	0	-1.99029		SEZ6L2	0	0	0	-2.01243
	DPP9	0	0	0	-1.77846		POLR2I	0	0	0	-2.19727		TRAPPC11	0	0	0	-1.99127		ANKRD12	0	0	0	-2.01404
	DNTTIP1	0	0	0	-1.77878		BTBD6	0	0	0	-2.19755		FAM234A	0	0	0	-1.99407		CERT1	0	0	0	-2.01507
	TOX2	0	0	-1.17961	-1.77988		KDM4B	0	0	0	-2.19827		DDR2	0	0	0	-1.99501		LINC01918	0	0	0	-2.01874
	SPDL1	0	0	0	-1.78068		METTL22	0	0	0	-2.20379		DNPEP-AS1	0	0	0	-1.99576		MAD1L1	0	0	0	-2.01928
	PDCD2L	0	0	0	-1.78072		PPEF1	0	0	0	-2.20566		C16orf95	0	0	-1.13461	-1.9967		CDC25B	0	0	0	-2.01945
	TENT4B	0	0	0	-1.78127		MAP3K7	0	0	0	-2.20962		SPNS1	0	0	0	-1.9971		MAP1B	0	0	0	-2.02102
	DNPEP	0	0	0	-1.78203		RAD23A	0	0	0	-2.21203		HLA-A	0	0	0	-1.99744		GNAS	-1.23915	-2.05363	0	-2.02222
	SPCS1	0	0	0	-1.7823		ACTN4	0	0	0	-2.21411		ELP5	0	0	-1.13075	-1.99799		ACSL4	0	0	0	-2.02224
	RYR2	-1.16617	-1.21127	-1.58153	-1.78259		MCRS1	0	0	0	-2.2168		EFEMP1	-1.39555	0	-1.13241	-1.998		UBN1	0	0	0	-2.02367
	EMSY	0	0	0	-1.78302		DGCR6L	0	0	0	-2.21869		TMEM80	0	0	0	-1.99965		SLF2	0	0	0	-2.02367
	C21orf58	0	0	0	-1.78533		RSBN1	0	0	0	-2.22119		LGALS3BP	0	0	-1.15646	-1.99967		TLE6	0	0	0	-2.02512
	CAD	-1.10118	0	0	-1.786		CENPX	0	0	0	-2.22486		PNPLA6	-1.92457	0	-1.96246	-2.0002		MPHOSPH6	0	0	0	-2.02538
	CAMK1	0	0	0	-1.78651		ERLEC1	0	0	0	-2.22687		TMEM14B	0	0	-1.10231	-2.0042		SPATS2	0	0	0	-2.02688
	ZFP64	0	0	0	-1.78689		THOC3	0	0	0	-2.22869		YAF2	0	0	0	-2.00532		XRCC6	0	0	0	-2.02845
	ETFA	0	0	0	-1.78803		CXCR5	0	0	0	-2.2292		NDUFV1	0	0	-1.26061	-2.00565		CTTNBP2NL	0	0	0	-2.02999
	ATF2	-1.43935	-1.58695	0	-1.78891		SPRTN	0	0	0	-2.23031		ASTN1	0	0	0	-2.00748		ZNF292	0	0	0	-2.03004
	DBP	0	0	0	-1.79161		NRN1	0	-1.17886	0	-2.23134		FBXO9	0	0	0	-2.00955		PKNOX1	0	0	0	-2.03147
	PTOV1	-1.53935	0	0	-1.79175		MROH6	0	0	0	-2.23593		ANKRD11	0	0	-1.10452	-2.01106		PDCD6	0	0	0	-2.03312
	CDKN1C	0	0	0	-1.79328		CLDN3	0	0	0	-2.23608		ERAL1	0	0	0	-2.01226		MAGT1	0	0	0	-2.03504
	B4GALT4	0	0	0	-1.79412		SPAG1	0	0	0	-2.23884		SEZ6L2	0	0	0	-2.01243		PDXDC1	0	0	0	-2.03514
	EWSR1	0	0	-2.29443	-1.79681		C19orf54	0	0	0	-2.24035		ANKRD12	0	0	0	-2.01404		TMEM44	0	0	0	-2.03961
	ANKRD13B	0	0	0	-1.79969		NUDT2	0	0	0	-2.24143		CERT1	0	0	0	-2.01507		DYNC1I2	-1.61269	-1.97219	0	-2.0438
	DCAF8	0	0	0	-1.79996		DTX2	0	0	0	-2.24403		LINC01918	0	0	0	-2.01874		SMAD5	0	0	0	-2.04485
	DGKD	0	0	0	-1.80119		INPP5J	0	0	0	-2.24551		MAD1L1	0	0	0	-2.01928		PHF20	0	0	0	-2.04782
	BRD8	-1.0842	0	0	-1.8013		COPS6	0	0	0	-2.24755		CDC25B	0	0	0	-2.01945		TRIM4	0	0	0	-2.04998
	GSTZ1	0	-1.01751	0	-1.80177		NELFA	0	0	0	-2.24852		FN1	0	0	-1.21513	-2.02084		TOGARAM1	0	0	0	-2.05105
	GPC3	0	0	0	-1.80221		ADCYAP1R1	0	0	0	-2.25158		MAP1B	0	0	0	-2.02102		TRMT2B	0	0	0	-2.05253
	IFT172	0	-1.00835	0	-1.80265		TAOK3	0	0	0	-2.25237		ACSL4	0	0	0	-2.02224		MYH10	0	0	0	-2.05324
	ACADVL	-1.15822	0	0	-1.8037		THUMPD2	0	-1.28308	0	-2.25488		UBN1	0	0	0	-2.02367		TIMP1	0	0	0	-2.0548
	ELF1	0	0	0	-1.80415		GGCT	0	0	0	-2.25893		SLF2	0	0	0	-2.02367		PSMA3	0	0	0	-2.05518
	MGST1	0	0	0	-1.80523		CLTA	0	0	0	-2.26068		TLE6	0	0	0	-2.02512		HAUS4	0	0	0	-2.05725
	RCAN2	0	0	-1.85108	-1.80539		AATF	0	0	0	-2.26331		MPHOSPH6	0	0	0	-2.02538		NDRG1	0	0	0	-2.05767
	PRUNE1	0	0	0	-1.80594		EOLA1	0	0	0	-2.26419		SPATS2	0	0	0	-2.02688		KCTD13	0	0	0	-2.05969
	EIF6	0	0	0	-1.80641		FDPS	0	0	0	-2.26638		TIMP2	-1.14421	0	-1.57394	-2.02692		MGST3	0	-1.28958	0	-2.06177
	GUSBP11	0	0	-1.40307	-1.80886		DACH1	0	0	0	-2.26851		XRCC6	0	0	0	-2.02845		PMEPA1	-1.07744	0	0	-2.06249
	CDC27	0	0	0	-1.80937		MYO9A	0	0	0	-2.26976		CTTNBP2NL	0	0	0	-2.02999		CEP57	0	0	0	-2.06491
	HLA-F	0	0	0	-1.80949		PKM	0	0	0	-2.27048		ZNF292	0	0	0	-2.03004		ZNF385A	0	0	0	-2.06565
	NBAS	0	0	0	-1.81013		LDLRAD2	0	0	0	-2.27321		PKNOX1	0	0	0	-2.03147		VPS13A	0	0	0	-2.06931
	CHMP2B	0	0	0	-1.81023		DEDD	0	0	0	-2.28046		PDCD6	0	0	0	-2.03312		BZW2	0	0	0	-2.07095
	PRDX1	0	0	0	-1.81067		TSPAN5	0	0	0	-2.28103		MAGT1	0	0	0	-2.03504		ATP11C	0	0	0	-2.07516
	ASNSD1	0	0	0	-1.81097		ABCB8	0	0	0	-2.29019		PDXDC1	0	0	0	-2.03514		TLE2	0	0	0	-2.07572
	HPS4	0	0	-1.22355	-1.81205		TPX2	0	0	0	-2.29268		GFOD2	0	0	-1.21827	-2.03927		HNRNPLL	0	-1.03833	0	-2.07897
	SPIN2B	-1.24242	0	0	-1.81238		SHTN1	0	0	0	-2.29485		TMEM44	0	0	0	-2.03961		RAB3IL1	0	0	0	-2.07921
	MIER2	0	0	0	-1.81239		RCL1	0	0	0	-2.29694		SMAD5	0	0	0	-2.04485		NEXN	0	0	0	-2.08247
	GAPVD1	0	0	0	-1.8125		BIN3	0	0	0	-2.2982		PHF20	0	0	0	-2.04782		TGIF2	0	-1.60434	0	-2.08335
	SANBR	0	0	0	-1.81275		FAM131A	0	0	0	-2.29991		TRIM4	0	0	0	-2.04998		PLPP1	0	0	0	-2.08458
	MSL3	0	0	0	-1.81293		GOLGB1	0	0	0	-2.30106		TOGARAM1	0	0	0	-2.05105		POU2F1	-1.63694	0	0	-2.08476
	TES	0	0	0	-1.81407		CHPT1	0	0	0	-2.30433		TRMT2B	0	0	0	-2.05253		PSME1	0	0	0	-2.08511
	APOBEC3C	0	0	0	-1.81422		FANCA	0	0	0	-2.30556		MYH10	0	0	0	-2.05324		EIF4A1	0	0	0	-2.08516
	TP73	0	0	0	-1.81687		SUGP1	0	0	0	-2.30672		TIMP1	0	0	0	-2.0548		MEF2C	0	0	0	-2.08957
	USP54	0	0	0	-1.81745		CHD4	0	0	0	-2.30942		EIF3C	0	0	-2.48249	-2.05483		GPATCH3	0	0	0	-2.09194
	BUD31	0	0	0	-1.818		TP73-AS1	0	-1.29009	0	-2.3106		PSMA3	0	0	0	-2.05518		RSL1D1	-1.6393	0	0	-2.09204
	NUDT10	-2.2586	-1.91935	-1.98762	-1.81919		TERF2IP	0	0	0	-2.31631		HAUS4	0	0	0	-2.05725		ATG16L1	0	0	0	-2.09313
	CALD1	0	-1.91232	0	-1.8194		USP39	0	0	0	-2.32197		NDRG1	0	0	0	-2.05767		MSH6	-1.37628	-1.32577	0	-2.09617
	SMARCA2	0	0	0	-1.82013		NR1I3	0	0	0	-2.33293		KCTD13	0	0	0	-2.05969		ARHGEF18	0	-1.72525	0	-2.0991
	TGFB1I1	0	0	0	-1.82055		MRC2	0	-1.23711	0	-2.33382		PMEPA1	-1.07744	0	0	-2.06249		DPP8	0	0	0	-2.09936
	SRCAP	0	0	0	-1.8214		ST3GAL4	0	0	0	-2.33454		CEP57	0	0	0	-2.06491		KARS1	0	-1.39318	0	-2.10947
	MAP1S	0	0	0	-1.82235		ASAH1	0	0	0	-2.33634		ZNF385A	0	0	0	-2.06565		HDAC8	0	0	0	-2.11148
	CDK7	0	0	0	-1.82451		MARF1	0	0	0	-2.3386		VPS13A	0	0	0	-2.06931		SMC6	-1.16569	0	0	-2.11202
	SMTN	-1.57563	-1.25051	0	-1.82467		C5orf63	0	0	0	-2.34074		BZW2	0	0	0	-2.07095		FBXO36	0	-1.80469	0	-2.11203
	CYREN	0	0	0	-1.82486		UBALD1	0	0	0	-2.34718		ATP11C	0	0	0	-2.07516		LDAH	-1.715	-1.46875	0	-2.11527
	NOTCH3	0	0	0	-1.82577		PTPN12	0	0	0	-2.34949		TLE2	0	0	0	-2.07572		HLA-DPB1	0	0	0	-2.11565
	CDIPT	0	0	0	-1.82661		SLC4A7	0	0	0	-2.34984		KLHL7	0	0	-1.29697	-2.07835		RPL18A	0	0	0	-2.11637
	CHST8	0	0	-1.31202	-1.82736		MDH2	0	0	0	-2.35166		RAB3IL1	0	0	0	-2.07921		BRD7	0	0	0	-2.11684
	RPL9	0	0	0	-1.82812		MOSPD3	0	0	0	-2.3527		FAT3	0	0	-1.55469	-2.07996		ZNF589	0	0	0	-2.11759
	NAA25	0	0	0	-1.82827		RNH1	0	-1.48785	0	-2.35506		NEXN	0	0	0	-2.08247		LUC7L3	0	0	0	-2.11911
	GAA	0	0	0	-1.82832		PLXND1	0	0	0	-2.35585		PLPP1	0	0	0	-2.08458		CENPK	0	-1.37822	0	-2.12216
	PCF11	0	0	0	-1.82839		SURF4	0	-1.25288	0	-2.3639		POU2F1	-1.63694	0	0	-2.08476		SMIM29	0	0	0	-2.13131
	MED15	0	0	0	-1.82871		AFF4	0	0	0	-2.36659		PSME1	0	0	0	-2.08511		RPS7	0	0	0	-2.13233
	HEMK1	0	-1.45919	0	-1.82946		DAP3	0	0	0	-2.36732		EIF4A1	0	0	0	-2.08516		EPHA8	0	0	0	-2.13688
	DDX19B	0	-1.47687	0	-1.82963		NDUFS8	0	0	0	-2.36801		MEF2C	0	0	0	-2.08957		ATG2A	0	0	0	-2.13888
	ZC3H13	0	0	0	-1.83043		TSC22D4	0	0	0	-2.36855		IGSF21	0	0	-1.17647	-2.09155		TCTN1	0	0	0	-2.14011
	TMEM51	0	0	0	-1.83164		M6PR	0	-1.25173	0	-2.37469		GPATCH3	0	0	0	-2.09194		CD99L2	0	0	0	-2.14037
	EPRS1	0	0	0	-1.83365		GABARAPL2	0	0	0	-2.37663		RSL1D1	-1.6393	0	0	-2.09204		SON	0	0	0	-2.14275
	LAMA4	0	0	-1.58966	-1.83415		SUPT7L	0	-1.40357	0	-2.37827		ATG16L1	0	0	0	-2.09313		COCH	0	0	0	-2.1452
	ZNF131	-1.43794	-1.14935	0	-1.83487		GSN	0	0	0	-2.37932		KCNJ4	0	0	-1.39967	-2.09831		GAREM2	0	0	0	-2.14552
	NUP88	-1.11606	-1.0457	-1.3434	-1.83709		ERGIC3	0	0	0	-2.38111		DPP8	0	0	0	-2.09936		NPRL3	-1.84707	-1.50024	0	-2.14651
	CTF1	0	0	0	-1.83881		BCAT2	0	-1.15144	0	-2.3828		HPS1	0	0	-2.37477	-2.10246		WDCP	0	0	0	-2.14721
	SPAG9	0	0	0	-1.8401		SLC1A5	0	-1.05066	0	-2.38429		HDAC8	0	0	0	-2.11148		IFT140	0	0	0	-2.15099
	MLH1	0	-1.6208	0	-1.84141		RBCK1	0	0	0	-2.38534		SMC6	-1.16569	0	0	-2.11202		METTL17	0	0	0	-2.15213
	ARHGEF4	0	0	-1.03316	-1.8421		MRPL55	0	0	0	-2.38545		HLA-DPB1	0	0	0	-2.11565		RNF32-DT	0	0	0	-2.15485
	CLN3	0	0	0	-1.8423		IFT27	0	0	0	-2.38743		RPL18A	0	0	0	-2.11637		KIF5C	0	0	0	-2.15763
	MRFAP1P1	0	0	0	-1.84312		ILKAP	0	0	0	-2.38763		BRD7	0	0	0	-2.11684		SLIT3	0	0	0	-2.16242
	TBC1D2B	0	0	0	-1.84462		TMEM164	0	0	0	-2.38783		ZNF589	0	0	0	-2.11759		CHD9	-2.03206	0	0	-2.16272
	MYO1C	0	0	0	-1.84485		PCBP3	0	0	0	-2.39016		LUC7L3	0	0	0	-2.11911		SNHG20	0	-1.74082	0	-2.16413
	FAHD2A	0	-1.31709	-1.44875	-1.84654		IER3-AS1	0	0	0	-2.39346		IDH3G	0	0	-1.53307	-2.12065		CRTC2	0	0	0	-2.16414
	MORN2	0	-1.04448	0	-1.85018		PRDM2	0	0	0	-2.39827		SMIM29	0	0	0	-2.13131		PIK3CD	0	0	0	-2.16699
	BCL2L13	0	-1.29638	-1.42299	-1.85093		CAND2	0	0	0	-2.4012		RPS7	0	0	0	-2.13233		RPLP0	0	-1.0132	0	-2.16759
	ELP1	-1.01201	0	0	-1.85146		HJURP	0	0	0	-2.40371		HDAC10	0	0	-1.27426	-2.13363		CLTCL1	-1.33485	0	0	-2.16801
	ZFAND2A	0	0	0	-1.85152		SYNGR2	0	0	0	-2.40713		PCK2	0	0	-1.27848	-2.13468		PPP1R9A	-1.83048	0	0	-2.16918
	TMEM132A	0	0	0	-1.85198		E4F1	0	0	0	-2.40802		EPHA8	0	0	0	-2.13688		BACE2	-1.10392	0	0	-2.17047
	SLC35C2	0	0	0	-1.85227		CBX6	0	0	0	-2.4092		CYRIA	0	0	-1.56335	-2.13843		ZSWIM7	0	-1.23722	0	-2.17134
	EPB41L1	0	-1.87393	-1.57609	-1.85354		MORN4	0	0	0	-2.41759		ATG2A	0	0	0	-2.13888		PMPCA	0	0	0	-2.17495
	MSH5	0	0	-1.18496	-1.85406		VPS28	0	0	0	-2.41849		TCTN1	0	0	0	-2.14011		LMO7	0	0	0	-2.1762
	TIMM9	0	0	0	-1.85416		GMEB2	0	0	0	-2.42243		CD99L2	0	0	0	-2.14037		PGGHG	0	0	0	-2.18031
	GPS1	-1.21548	0	0	-1.85446		MRPL48	0	0	0	-2.42881		SON	0	0	0	-2.14275		IL32	0	0	0	-2.18059
	TRIM21	0	0	0	-1.85591		PAFAH1B3	0	0	0	-2.42991		COCH	0	0	0	-2.1452		SREBF1	-1.05617	0	0	-2.18336
	RPAP1	0	0	0	-1.85748		TXNL4B	0	0	0	-2.4339		GAREM2	0	0	0	-2.14552		CRTC1	0	0	0	-2.18591
	CHCHD6	0	0	0	-1.85943		PREB	0	0	0	-2.43408		WDCP	0	0	0	-2.14721		SART3	0	0	0	-2.19126
	PPP5C	0	0	0	-1.86063		RPS3	0	0	0	-2.43497		IFT140	0	0	0	-2.15099		OCEL1	0	0	0	-2.19152
	PDXK	0	0	0	-1.86121		STAMBPL1	0	0	0	-2.44079		METTL17	0	0	0	-2.15213		NCAPD3	0	-1.26793	0	-2.19291
	MTUS1	0	0	-1.42277	-1.86202		ACO2	0	0	0	-2.44118		RNF32-DT	0	0	0	-2.15485		C2orf74-DT	0	0	0	-2.19587
	ARAP3	0	0	0	-1.8636		AKT2	0	-1.52365	0	-2.44409		KIF5C	0	0	0	-2.15763		FANCC	0	0	0	-2.19656
	SRRT	0	0	0	-1.86428		RNF213	0	0	0	-2.44515		TUBGCP6	0	0	-1.5656	-2.1577		MAP3K11	0	0	0	-2.19719
	DENND3	0	0	0	-1.86621		INTS8	0	0	0	-2.44821		SLIT3	0	0	0	-2.16242		POLR2I	0	0	0	-2.19727
	DGKA	0	-1.84273	0	-1.86627		R3HDM4	0	0	0	-2.4572		CHD9	-2.03206	0	0	-2.16272		BTBD6	0	0	0	-2.19755
	MBD6	0	0	0	-1.86714		TECR	0	0	0	-2.45937		CRTC2	0	0	0	-2.16414		KDM4B	0	0	0	-2.19827
	TMEM219	0	0	0	-1.86719		CAST	0	-1.16938	0	-2.45993		FBLN1	0	0	-1.75206	-2.16639		METTL22	0	0	0	-2.20379
	GTF2H3	0	0	0	-1.86866		SKIC2	0	0	0	-2.46274		PIK3CD	0	0	0	-2.16699		PPEF1	0	0	0	-2.20566
	PPOX	0	0	0	-1.86931		ABCA5	0	0	0	-2.46485		CLTCL1	-1.33485	0	0	-2.16801		MAP3K7	0	0	0	-2.20962
	QSOX1	0	0	0	-1.87026		TCF3	0	0	0	-2.46542		PPP1R9A	-1.83048	0	0	-2.16918		RAD23A	0	0	0	-2.21203
	KIFBP	0	0	0	-1.87072		SPATA2L	0	0	0	-2.46621		BACE2	-1.10392	0	0	-2.17047		ACTN4	0	0	0	-2.21411
	NKD2	0	0	0	-1.87154		PARK7	0	0	0	-2.47056		ATP1B3	0	0	-1.88465	-2.17237		MCRS1	0	0	0	-2.2168
	ST3GAL1	-1.39738	-1.06356	-1.21596	-1.87215		RPL13	0	0	0	-2.47385		PMPCA	0	0	0	-2.17495		MPV17	-1.25473	0	0	-2.21825
	RAB5B	0	0	0	-1.87227		TP53TG1	0	0	0	-2.47751		LMO7	0	0	0	-2.1762		DGCR6L	0	0	0	-2.21869
	UTF1	0	0	0	-1.87231		FOXA2	0	0	0	-2.4777		PGGHG	0	0	0	-2.18031		RSBN1	0	0	0	-2.22119
	RNMT	0	0	0	-1.87412		PGP	0	0	0	-2.47853		IL32	0	0	0	-2.18059		CENPX	0	0	0	-2.22486
	PBRM1	0	-1.49136	0	-1.87426		TXLNG	0	0	0	-2.47885		SREBF1	-1.05617	0	0	-2.18336		ERLEC1	0	0	0	-2.22687
	BCLAF1	0	-1.28043	0	-1.87537		SEPTIN1	0	0	0	-2.48048		CRTC1	0	0	0	-2.18591		THOC3	0	0	0	-2.22869
	CHCHD7	0	0	0	-1.8758		TUBGCP4	0	0	0	-2.48106		SART3	0	0	0	-2.19126		CXCR5	0	0	0	-2.2292
	TMEM126B	-1.38809	-1.39418	-1.56708	-1.87606		SCMH1	0	0	0	-2.48308		OCEL1	0	0	0	-2.19152		SPRTN	0	0	0	-2.23031
	EML2	0	0	0	-1.87748		F11R	0	0	0	-2.49193		PANTR1	0	0	-1.65007	-2.19572		NRN1	0	-1.17886	0	-2.23134
	SMOX	0	-1.15648	0	-1.87839		UBL7	0	-1.66786	0	-2.49427		C2orf74-DT	0	0	0	-2.19587		MROH6	0	0	0	-2.23593
	MGAT4A	0	0	0	-1.88032		CEP104	0	0	0	-2.49577		FANCC	0	0	0	-2.19656		CLDN3	0	0	0	-2.23608
	PHF11	0	0	0	-1.88204		TMEM59L	0	0	0	-2.49628		MAP3K11	0	0	0	-2.19719		SPAG1	0	0	0	-2.23884
	CHURC1	0	0	0	-1.88321		TRAPPC1	0	0	0	-2.50005		POLR2I	0	0	0	-2.19727		C19orf54	0	0	0	-2.24035
	ASMTL	0	0	0	-1.88577		ILRUN	0	0	0	-2.51248		BTBD6	0	0	0	-2.19755		NUDT2	0	0	0	-2.24143
	CEP250	0	0	-1.5167	-1.88668		CD72	0	0	0	-2.51906		KDM4B	0	0	0	-2.19827		DTX2	0	0	0	-2.24403
	MRPL37	0	0	0	-1.89025		SYMPK	0	0	0	-2.52459		METTL22	0	0	0	-2.20379		INPP5J	0	0	0	-2.24551
	PLEKHB2	0	0	0	-1.89163		SYPL1	0	0	0	-2.52575		PPEF1	0	0	0	-2.20566		COPS6	0	0	0	-2.24755
	ACR	0	0	0	-1.89163		RETREG1	0	0	0	-2.52861		MAP3K7	0	0	0	-2.20962		NELFA	0	0	0	-2.24852
	RABL6	-1.61398	-1.01289	0	-1.89361		CNNM3	0	0	0	-2.53076		RAD23A	0	0	0	-2.21203		ADCYAP1R1	0	0	0	-2.25158
	CAPNS1	0	0	0	-1.89528		NXF1	0	0	0	-2.53124		ACTN4	0	0	0	-2.21411		TAOK3	0	0	0	-2.25237
	WWC2	0	0	0	-1.89671		ENO3	0	0	0	-2.53513		MCRS1	0	0	0	-2.2168		THUMPD2	0	-1.28308	0	-2.25488
	MCRIP2	0	0	0	-1.89707		GCDH	0	0	0	-2.53762		MPV17	-1.25473	0	0	-2.21825		PPP3CA	-1.36893	0	0	-2.25738
	STRADB	0	0	0	-1.89854		TXNRD2	0	-2.02999	0	-2.54279		DGCR6L	0	0	0	-2.21869		MYCBP2	-1.57541	0	0	-2.25886
	TBC1D10A	0	0	0	-1.9008		DOLPP1	0	0	0	-2.54452		RSBN1	0	0	0	-2.22119		GGCT	0	0	0	-2.25893
	PLEKHA1	0	0	0	-1.90138		POLL	0	-1.4969	0	-2.55025		CENPX	0	0	0	-2.22486		CLTA	0	0	0	-2.26068
	L3MBTL3	0	0	0	-1.90167		HSD17B14	0	0	0	-2.55083		ERLEC1	0	0	0	-2.22687		AATF	0	0	0	-2.26331
	WASHC2C	0	0	0	-1.90246		USF3	0	0	0	-2.55557		TDRKH	0	0	-2.27612	-2.22823		EOLA1	0	0	0	-2.26419
	DDX23	0	0	0	-1.90419		CD302	0	0	0	-2.56075		THOC3	0	0	0	-2.22869		FDPS	0	0	0	-2.26638
	KLC1	0	0	-2.25912	-1.90945		RUNX1T1	0	0	0	-2.5693		CXCR5	0	0	0	-2.2292		DACH1	0	0	0	-2.26851
	TEDC1	0	0	-1.84221	-1.911		ARHGAP5	0	0	0	-2.57451		SPRTN	0	0	0	-2.23031		MYO9A	0	0	0	-2.26976
	CDC45	-1.97188	0	0	-1.91285		PPFIA1	0	0	0	-2.57781		ST6GALNAC6	0	0	-1.02785	-2.23528		PKM	0	0	0	-2.27048
	ZNF213	0	0	0	-1.91384		CYTH1	0	0	0	-2.57793		MROH6	0	0	0	-2.23593		LDLRAD2	0	0	0	-2.27321
	PANX2	0	0	0	-1.91476		FAM172A	0	0	0	-2.58556		CLDN3	0	0	0	-2.23608		DEDD	0	0	0	-2.28046
	FAM156B	0	0	-2.34526	-1.91702		SRP68	0	0	0	-2.58822		SPAG1	0	0	0	-2.23884		TSPAN5	0	0	0	-2.28103
	PGAP4	0	0	0	-1.91725		DGCR8	0	0	0	-2.58924		C19orf54	0	0	0	-2.24035		ZEB1	-1.82096	0	0	-2.28514
	KCNG3	0	0	-1.06067	-1.91803		RNF31	0	0	0	-2.58964		NUDT2	0	0	0	-2.24143		ABCB8	0	0	0	-2.29019
	MYLK	0	0	0	-1.91849		SNTB2	0	0	0	-2.60029		DTX2	0	0	0	-2.24403		TPX2	0	0	0	-2.29268
	BRD4	0	0	0	-1.9186		FDFT1	0	0	0	-2.61732		INPP5J	0	0	0	-2.24551		SHTN1	0	0	0	-2.29485
	NUDT5	0	0	0	-1.91909		BUD13	0	0	0	-2.61943		COPS6	0	0	0	-2.24755		RCL1	0	0	0	-2.29694
	CSNK2B	0	-1.06912	0	-1.91976		DBNDD1	0	0	0	-2.62132		NELFA	0	0	0	-2.24852		BIN3	0	0	0	-2.2982
	MTA3	0	-1.8069	-1.15825	-1.9198		C2orf81	0	0	0	-2.6239		ADCYAP1R1	0	0	0	-2.25158		FAM131A	0	0	0	-2.29991
	ICE1	0	0	0	-1.92016		ARHGAP22	0	0	0	-2.62699		TAOK3	0	0	0	-2.25237		GOLGB1	0	0	0	-2.30106
	DDX54	0	0	0	-1.92169		IFT122	0	0	0	-2.62774		SFI1	-1.04682	0	-1.04153	-2.25257		CHPT1	0	0	0	-2.30433
	ZC3HC1	0	0	0	-1.92183		KMT2A	0	-1.09457	0	-2.63628		PPP3CA	-1.36893	0	0	-2.25738		FANCA	0	0	0	-2.30556
	ZDHHC19	0	0	0	-1.92297		FBRS	0	-1.05971	0	-2.63916		MYCBP2	-1.57541	0	0	-2.25886		SUGP1	0	0	0	-2.30672
	DIS3L2	0	0	0	-1.92389		COLGALT2	0	0	0	-2.64115		GGCT	0	0	0	-2.25893		CHD4	0	0	0	-2.30942
	ZNF638	-1.02446	-1.29015	0	-1.924		HDGFL2	0	0	0	-2.64413		ZNF423	0	0	-1.14303	-2.25911		TP73-AS1	0	-1.29009	0	-2.3106
	PCBP1-AS1	0	0	0	-1.92509		DDX56	0	-1.67425	0	-2.6461		PML	0	0	-1.18457	-2.26039		TERF2IP	0	0	0	-2.31631
	KANSL2	0	0	0	-1.9251		SPC24	0	0	0	-2.64973		CLTA	0	0	0	-2.26068		USP39	0	0	0	-2.32197
	ARL2-SNX15	0	-2.28273	0	-1.92817		ANAPC11	0	0	0	-2.65541		AATF	0	0	0	-2.26331		NR1I3	0	0	0	-2.33293
	KIF3C	-2.66611	-2.38341	-1.62909	-1.92829		UBE2C	0	0	0	-2.67381		EOLA1	0	0	0	-2.26419		MRC2	0	-1.23711	0	-2.33382
	ASPSCR1	0	0	0	-1.93023		SOD1	0	0	0	-2.67513		FDPS	0	0	0	-2.26638		ST3GAL4	0	0	0	-2.33454
	GPR108	0	0	0	-1.93358		PRR5	0	0	0	-2.67623		DACH1	0	0	0	-2.26851		ASAH1	0	0	0	-2.33634
	TUBE1	0	0	0	-1.9343		MIF4GD	0	0	0	-2.67739		MYO9A	0	0	0	-2.26976		MARF1	0	0	0	-2.3386
	ATP2B3	0	0	0	-1.93933		AAAS	0	0	0	-2.67869		PKM	0	0	0	-2.27048		C5orf63	0	0	0	-2.34074
	CBS	0	0	0	-1.93996		DLG1	0	-1.69182	0	-2.69545		LDLRAD2	0	0	0	-2.27321		ZNG1F	-2.66779	0	0	-2.34084
	SMG1	0	0	0	-1.94004		TFIP11	0	-1.15779	0	-2.69547		EIF3D	0	0	-1.34286	-2.27501		UBALD1	0	0	0	-2.34718
	SLC25A13	0	0	0	-1.94039		MAML2	0	0	0	-2.69823		DEDD	0	0	0	-2.28046		PTPN12	0	0	0	-2.34949
	LRIG1	0	0	0	-1.94067		RASSF8	0	-1.38086	0	-2.70852		TSPAN5	0	0	0	-2.28103		SLC4A7	0	0	0	-2.34984
	ACAP2	0	0	0	-1.94231		STK24	0	0	0	-2.71031		ZEB1	-1.82096	0	0	-2.28514		MDH2	0	0	0	-2.35166
	EIF3K	0	0	0	-1.94556		PNCK	0	0	0	-2.71254		ABCB8	0	0	0	-2.29019		MOSPD3	0	0	0	-2.3527
	ARNT	0	0	0	-1.94587		LZTS1	0	0	0	-2.72142		TPX2	0	0	0	-2.29268		RNH1	0	-1.48785	0	-2.35506
	GHDC	0	0	0	-1.94642		MED24	0	-1.30285	0	-2.72894		SHTN1	0	0	0	-2.29485		PLXND1	0	0	0	-2.35585
	MAGED2	0	0	0	-1.94709		PPP2R1A	0	0	0	-2.74038		RCL1	0	0	0	-2.29694		NACA	-1.74894	-1.37037	0	-2.36105
	TTC12	0	0	0	-1.94787		NDUFAF7	0	0	0	-2.74777		BIN3	0	0	0	-2.2982		SURF4	0	-1.25288	0	-2.3639
	ZBTB16	0	0	0	-1.95017		SSH3	0	0	0	-2.74923		TRMT2A	0	0	-1.37672	-2.29825		PUF60	-1.48815	-1.82441	0	-2.36535
	CES3	0	0	0	-1.951		SLC22A23	0	0	0	-2.75064		FAM131A	0	0	0	-2.29991		AFF4	0	0	0	-2.36659
	TSHZ2	-1.53121	0	-1.49886	-1.95117		FGD4	0	-1.59087	0	-2.76946		GOLGB1	0	0	0	-2.30106		DAP3	0	0	0	-2.36732
	ADAMTS10	0	0	0	-1.95246		CAMSAP2	0	0	0	-2.7764		HOPX	0	0	-1.02596	-2.30328		NDUFS8	0	0	0	-2.36801
	FOXN3	0	0	0	-1.95455		APH1B	0	0	0	-2.77879		CHPT1	0	0	0	-2.30433		TSC22D4	0	0	0	-2.36855
	HOXA11	0	0	0	-1.95647		CYB5R3	0	0	0	-2.77901		FANCA	0	0	0	-2.30556		M6PR	0	-1.25173	0	-2.37469
	SRRM2	0	0	0	-1.95711		REXO4	0	0	0	-2.79507		SUGP1	0	0	0	-2.30672		GABARAPL2	0	0	0	-2.37663
	GOLGA4	0	0	0	-1.95734		JAG2	0	0	0	-2.79712		CHD4	0	0	0	-2.30942		SUPT7L	0	-1.40357	0	-2.37827
	RFXANK	0	0	0	-1.95907		UBE3D	0	0	0	-2.79769		TERF2IP	0	0	0	-2.31631		GSN	0	0	0	-2.37932
	CABP1	0	0	0	-1.95948		RUVBL1	0	0	0	-2.80172		ACBD4	0	0	-1.15141	-2.31916		ERGIC3	0	0	0	-2.38111
	SMC2	0	0	0	-1.96094		RAMP2	0	0	0	-2.80427		USP39	0	0	0	-2.32197		BCAT2	0	-1.15144	0	-2.3828
	PSTPIP2	0	0	0	-1.96147		PCM1	0	0	0	-2.81089		SULT1A1	0	0	-1.48741	-2.32247		SLC1A5	0	-1.05066	0	-2.38429
	NCOR1	0	0	0	-1.96201		NOP53	0	0	0	-2.81236		ZP3	0	0	-1.17299	-2.32277		RBCK1	0	0	0	-2.38534
	XBP1	0	0	-1.27349	-1.96294		CIDEB	0	0	0	-2.81823		NR1I3	0	0	0	-2.33293		MRPL55	0	0	0	-2.38545
	NIPSNAP2	0	0	0	-1.96461		ZNHIT3	0	0	0	-2.82059		ST3GAL4	0	0	0	-2.33454		IFT27	0	0	0	-2.38743
	CLK3	0	0	0	-1.96683		ARHGAP29	0	0	0	-2.82227		ASAH1	0	0	0	-2.33634		ILKAP	0	0	0	-2.38763
	ZMYND8	0	-2.19867	0	-1.96781		ENTREP1	0	0	0	-2.84246		TSPAN11	0	0	-1.70521	-2.33794		TMEM164	0	0	0	-2.38783
	RBFOX2	-1.84536	0	0	-1.96856		FNDC3A	0	-1.14606	0	-2.85014		MARF1	0	0	0	-2.3386		PCBP3	0	0	0	-2.39016
	CBFA2T3	0	0	-1.44359	-1.97034		TFPT	0	0	0	-2.86315		ASH2L	0	0	-1.8395	-2.34032		IER3-AS1	0	0	0	-2.39346
	NSFL1C	0	0	0	-1.97057		ANXA11	0	-1.23472	0	-2.86617		C5orf63	0	0	0	-2.34074		PRDM2	0	0	0	-2.39827
	DMTF1	-1.49548	0	0	-1.97137		PALM2AKAP2	0	0	0	-2.86977		ZNG1F	-2.66779	0	0	-2.34084		CAND2	0	0	0	-2.4012
	ERCC1	0	0	0	-1.97247		CYCS	0	0	0	-2.87534		UBALD1	0	0	0	-2.34718		HJURP	0	0	0	-2.40371
	PROSER2	0	0	0	-1.97558		ROCK2	0	0	0	-2.87634		PTPN12	0	0	0	-2.34949		SYNGR2	0	0	0	-2.40713
	MCRIP1	0	0	0	-1.97698		PIGG	0	0	0	-2.87662		SLC4A7	0	0	0	-2.34984		E4F1	0	0	0	-2.40802
	HADH	0	0	0	-1.98034		HEXD	0	0	0	-2.87777		MDH2	0	0	0	-2.35166		CBX6	0	0	0	-2.4092
	SYNGR1	0	0	0	-1.98204		VPS37D	0	0	0	-2.8862		MOSPD3	0	0	0	-2.3527		MORN4	0	0	0	-2.41759
	THOC6	0	0	0	-1.98206		NOS1	0	0	0	-2.88629		PLXND1	0	0	0	-2.35585		KRIT1	-1.07891	0	0	-2.41822
	BAZ1A	0	0	0	-1.98336		GP1BB	0	0	0	-2.89542		AFF4	0	0	0	-2.36659		VPS28	0	0	0	-2.41849
	ATXN2L	-1.35351	0	-1.55084	-1.98521		MCU	0	0	0	-2.89855		DAP3	0	0	0	-2.36732		GMEB2	0	0	0	-2.42243
	DNAJC3	0	0	0	-1.9854		FAM43B	0	0	0	-2.90431		NDUFS8	0	0	0	-2.36801		MRPL48	0	0	0	-2.42881
	NBPF10	0	0	0	-1.98646		PGRMC1	0	0	0	-2.91222		TSC22D4	0	0	0	-2.36855		PAFAH1B3	0	0	0	-2.42991
	NSMCE2	0	0	0	-1.9874		HBS1L	0	0	0	-2.91273		GABARAPL2	0	0	0	-2.37663		TXNL4B	0	0	0	-2.4339
	MAP4K4	-1.8576	-1.35312	-1.136	-1.98789		TMEM39A	0	0	0	-2.91825		GSN	0	0	0	-2.37932		PREB	0	0	0	-2.43408
	DYNC1LI2	-1.23576	0	0	-1.98855		HIRA	0	0	0	-2.92213		ERGIC3	0	0	0	-2.38111		RPS3	0	0	0	-2.43497
	ZNF79	0	0	0	-1.99029		WRAP53	0	0	0	-2.92405		RBCK1	0	0	0	-2.38534		STAMBPL1	0	0	0	-2.44079
	TRAPPC11	0	0	0	-1.99127		LARP4	0	0	0	-2.92678		MRPL55	0	0	0	-2.38545		ACO2	0	0	0	-2.44118
	RBM4	-1.95595	-1.38732	0	-1.99237		ZNF48	0	0	0	-2.92695		KYAT1	0	0	-1.33305	-2.38737		AKT2	0	-1.52365	0	-2.44409
	FAM234A	0	0	0	-1.99407		GTF2A1	0	0	0	-2.93		IFT27	0	0	0	-2.38743		RNF213	0	0	0	-2.44515
	DDR2	0	0	0	-1.99501		GLIPR2	0	0	0	-2.93075		ILKAP	0	0	0	-2.38763		INTS8	0	0	0	-2.44821
	DNPEP-AS1	0	0	0	-1.99576		ALAS1	0	0	0	-2.94765		TMEM164	0	0	0	-2.38783		R3HDM4	0	0	0	-2.4572
	C16orf95	0	0	-1.13461	-1.9967		IFI6	0	0	0	-2.95009		PCBP3	0	0	0	-2.39016		TECR	0	0	0	-2.45937
	SPNS1	0	0	0	-1.9971		PHF3	0	0	0	-2.95959		IER3-AS1	0	0	0	-2.39346		CAST	0	-1.16938	0	-2.45993
	HLA-A	0	0	0	-1.99744		HDLBP	0	0	0	-2.9694		BCYRN1	0	0	-1.03694	-2.39521		SKIC2	0	0	0	-2.46274
	ELP5	0	0	-1.13075	-1.99799		SSBP2	0	0	0	-2.97453		PRDM2	0	0	0	-2.39827		ABCA5	0	0	0	-2.46485
	EFEMP1	-1.39555	0	-1.13241	-1.998		PSMD4	0	0	0	-2.9818		CAND2	0	0	0	-2.4012		TCF3	0	0	0	-2.46542
	TMEM80	0	0	0	-1.99965		TBC1D4	0	0	0	-2.985		HJURP	0	0	0	-2.40371		SPATA2L	0	0	0	-2.46621
	LGALS3BP	0	0	-1.15646	-1.99967		NELFE	0	0	0	-2.98631		SYNGR2	0	0	0	-2.40713		PARK7	0	0	0	-2.47056
	PNPLA6	-1.92457	0	-1.96246	-2.0002		AHSA1	0	0	0	-2.98752		E4F1	0	0	0	-2.40802		RPL13	0	0	0	-2.47385
	SHPRH	0	-1.03723	0	-2.00068		COPS7B	0	0	0	-2.98955		CBX6	0	0	0	-2.4092		TP53TG1	0	0	0	-2.47751
	HYLS1	-1.61601	-1.56799	-1.71694	-2.00284		CDK1	0	0	0	-2.99092		MORN4	0	0	0	-2.41759		FOXA2	0	0	0	-2.4777
	TMEM14B	0	0	-1.10231	-2.0042		GALNT1	0	0	0	-2.99415		KRIT1	-1.07891	0	0	-2.41822		PGP	0	0	0	-2.47853
	YAF2	0	0	0	-2.00532		EIF3L	0	-1.80872	0	-2.99605		VPS28	0	0	0	-2.41849		TXLNG	0	0	0	-2.47885
	NDUFV1	0	0	-1.26061	-2.00565		TIAM2	0	0	0	-2.99608		GMEB2	0	0	0	-2.42243		SEPTIN1	0	0	0	-2.48048
	ASTN1	0	0	0	-2.00748		SAR1A	0	-1.36767	0	-2.99871		MRPL48	0	0	0	-2.42881		TUBGCP4	0	0	0	-2.48106
	FBXO9	0	0	0	-2.00955		SLC12A2	0	0	0	-3.00076		PAFAH1B3	0	0	0	-2.42991		SCMH1	0	0	0	-2.48308
	ANKRD11	0	0	-1.10452	-2.01106		TBRG4	0	0	0	-3.00082		TXNL4B	0	0	0	-2.4339		F11R	0	0	0	-2.49193
	ERAL1	0	0	0	-2.01226		DICER1	0	0	0	-3.00423		PREB	0	0	0	-2.43408		UBL7	0	-1.66786	0	-2.49427
	SEZ6L2	0	0	0	-2.01243		PRPF8	0	0	0	-3.02064		RPS3	0	0	0	-2.43497		CEP104	0	0	0	-2.49577
	ANKRD12	0	0	0	-2.01404		PPP2R2C	0	0	0	-3.0215		NME3	0	0	-1.00044	-2.43881		TMEM59L	0	0	0	-2.49628
	CERT1	0	0	0	-2.01507		NRSN2	0	0	0	-3.03457		STAMBPL1	0	0	0	-2.44079		TRAPPC1	0	0	0	-2.50005
	LINC01918	0	0	0	-2.01874		CLCN3	0	0	0	-3.03948		ACO2	0	0	0	-2.44118		ILRUN	0	0	0	-2.51248
	MAD1L1	0	0	0	-2.01928		ZFYVE28	0	0	0	-3.04211		RNF213	0	0	0	-2.44515		CD72	0	0	0	-2.51906
	CDC25B	0	0	0	-2.01945		NAT10	0	0	0	-3.0559		INTS8	0	0	0	-2.44821		SYMPK	0	0	0	-2.52459
	FN1	0	0	-1.21513	-2.02084		MYO10	0	0	0	-3.08584		ALDOA	0	0	-1.02082	-2.44971		SYPL1	0	0	0	-2.52575
	MAP1B	0	0	0	-2.02102		DTNBP1	0	0	0	-3.09144		PKMYT1	0	0	-2.25172	-2.45711		RETREG1	0	0	0	-2.52861
	GNAS	-1.23915	-2.05363	0	-2.02222		MTFR1L	0	-1.15896	0	-3.10162		R3HDM4	0	0	0	-2.4572		CNNM3	0	0	0	-2.53076
	ACSL4	0	0	0	-2.02224		CD63	0	0	0	-3.11118		TECR	0	0	0	-2.45937		NXF1	0	0	0	-2.53124
	UBN1	0	0	0	-2.02367		NUP93	0	0	0	-3.1124		SKIC2	0	0	0	-2.46274		ENO3	0	0	0	-2.53513
	SLF2	0	0	0	-2.02367		MED22	0	0	0	-3.12514		ABCA5	0	0	0	-2.46485		GCDH	0	0	0	-2.53762
	TLE6	0	0	0	-2.02512		NECAP2	0	0	0	-3.13578		TCF3	0	0	0	-2.46542		TXNRD2	0	-2.02999	0	-2.54279
	MPHOSPH6	0	0	0	-2.02538		PALS2	0	-1.26572	0	-3.15458		SPATA2L	0	0	0	-2.46621		DOLPP1	0	0	0	-2.54452
	SPATS2	0	0	0	-2.02688		HADHB	0	-1.00932	0	-3.1552		PARK7	0	0	0	-2.47056		POLL	0	-1.4969	0	-2.55025
	TIMP2	-1.14421	0	-1.57394	-2.02692		GUCD1	0	-1.43094	0	-3.16004		RPL13	0	0	0	-2.47385		HSD17B14	0	0	0	-2.55083
	XRCC6	0	0	0	-2.02845		VTI1B	0	0	0	-3.16495		TP53TG1	0	0	0	-2.47751		USF3	0	0	0	-2.55557
	CTTNBP2NL	0	0	0	-2.02999		PSMC6	0	0	0	-3.17561		FOXA2	0	0	0	-2.4777		CD302	0	0	0	-2.56075
	ZNF292	0	0	0	-2.03004		ENAH	0	0	0	-3.19395		PGP	0	0	0	-2.47853		RUNX1T1	0	0	0	-2.5693
	PKNOX1	0	0	0	-2.03147		HMG20B	0	0	0	-3.21977		TXLNG	0	0	0	-2.47885		CLU	-2.25638	0	0	-2.5716
	PDCD6	0	0	0	-2.03312		TIMM50	0	0	0	-3.22508		SEPTIN1	0	0	0	-2.48048		ARHGAP5	0	0	0	-2.57451
	GABPB1	0	-1.52167	-2.50967	-2.03496		CDK5RAP2	0	-1.11946	0	-3.22844		TUBGCP4	0	0	0	-2.48106		PPFIA1	0	0	0	-2.57781
	MAGT1	0	0	0	-2.03504		NLE1	0	0	0	-3.23833		SCMH1	0	0	0	-2.48308		CYTH1	0	0	0	-2.57793
	PDXDC1	0	0	0	-2.03514		LY6E	0	0	0	-3.23899		STYXL1	0	0	-1.33431	-2.48984		FAM172A	0	0	0	-2.58556
	NME4	0	-1.32278	-1.07496	-2.03748		NUP85	0	0	0	-3.25886		F11R	0	0	0	-2.49193		SRP68	0	0	0	-2.58822
	FLNA	0	-1.27241	-1.04849	-2.03771		STK32C	0	0	0	-3.26414		CEP104	0	0	0	-2.49577		DGCR8	0	0	0	-2.58924
	GFOD2	0	0	-1.21827	-2.03927		SLC25A17	0	-1.43181	0	-3.27501		TMEM59L	0	0	0	-2.49628		RNF31	0	0	0	-2.58964
	TMEM44	0	0	0	-2.03961		BARD1	0	-1.05688	0	-3.27502		TRAPPC1	0	0	0	-2.50005		GCFC2	-1.78226	-1.09277	0	-2.59342
	DYNC1I2	-1.61269	-1.97219	0	-2.0438		MAP2K5	0	0	0	-3.27658		ILRUN	0	0	0	-2.51248		SNTB2	0	0	0	-2.60029
	SMAD5	0	0	0	-2.04485		ATRX	0	-1.29977	0	-3.28238		CD72	0	0	0	-2.51906		FDFT1	0	0	0	-2.61732
	PHF20	0	0	0	-2.04782		OAT	0	0	0	-3.29315		LRRC75B	0	0	-1.06963	-2.52042		BUD13	0	0	0	-2.61943
	TRIM4	0	0	0	-2.04998		HAX1	0	0	0	-3.29707		SYMPK	0	0	0	-2.52459		DBNDD1	0	0	0	-2.62132
	TOGARAM1	0	0	0	-2.05105		FTSJ1	0	0	0	-3.31782		SYPL1	0	0	0	-2.52575		C2orf81	0	0	0	-2.6239
	TRMT2B	0	0	0	-2.05253		CCT7	0	0	0	-3.3182		SLC44A1	0	0	-1.59447	-2.52812		ARHGAP22	0	0	0	-2.62699
	MYH10	0	0	0	-2.05324		WBP2	0	0	0	-3.32337		RETREG1	0	0	0	-2.52861		IFT122	0	0	0	-2.62774
	TIMP1	0	0	0	-2.0548		SMPDL3B	0	0	0	-3.33295		CNNM3	0	0	0	-2.53076		KMT2A	0	-1.09457	0	-2.63628
	EIF3C	0	0	-2.48249	-2.05483		DENND4A	0	0	0	-3.33767		NXF1	0	0	0	-2.53124		FBRS	0	-1.05971	0	-2.63916
	PSMA3	0	0	0	-2.05518		EIF2D	0	0	0	-3.33806		ENO3	0	0	0	-2.53513		COLGALT2	0	0	0	-2.64115
	HAUS4	0	0	0	-2.05725		RNPEP	0	0	0	-3.3437		GCDH	0	0	0	-2.53762		HDGFL2	0	0	0	-2.64413
	NDRG1	0	0	0	-2.05767		IPO13	0	0	0	-3.34637		PPFIBP1	0	0	-1.92446	-2.5379		DDX56	0	-1.67425	0	-2.6461
	KCTD13	0	0	0	-2.05969		EIF2AK2	0	0	0	-3.3629		DOLPP1	0	0	0	-2.54452		SPC24	0	0	0	-2.64973
	MGST3	0	-1.28958	0	-2.06177		GNB2	0	0	0	-3.36827		HSD17B14	0	0	0	-2.55083		ANAPC11	0	0	0	-2.65541
	PMEPA1	-1.07744	0	0	-2.06249		STAMBP	0	-2.36083	0	-3.37925		IFNAR2	0	0	-1.0242	-2.5532		UBE2C	0	0	0	-2.67381
	CEP57	0	0	0	-2.06491		CCT8	0	0	0	-3.38156		USF3	0	0	0	-2.55557		SOD1	0	0	0	-2.67513
	ZNF385A	0	0	0	-2.06565		ZNF839	0	0	0	-3.3817		CD302	0	0	0	-2.56075		PRR5	0	0	0	-2.67623
	VPS13A	0	0	0	-2.06931		SRGAP1	0	0	0	-3.3819		SCAP	0	0	-1.01677	-2.56227		MIF4GD	0	0	0	-2.67739
	TNRC6B	-1.86697	-1.48754	-1.71015	-2.06948		GNG4	0	0	0	-3.38561		PDE9A	-2.10875	0	-1.8101	-2.56894		AAAS	0	0	0	-2.67869
	BZW2	0	0	0	-2.07095		PALM	0	-1.64606	0	-3.38597		RUNX1T1	0	0	0	-2.5693		DLG1	0	-1.69182	0	-2.69545
	ATP11C	0	0	0	-2.07516		TMCO3	0	0	0	-3.38943		CLU	-2.25638	0	0	-2.5716		TFIP11	0	-1.15779	0	-2.69547
	TLE2	0	0	0	-2.07572		PNRC2	0	0	0	-3.40535		ARHGAP5	0	0	0	-2.57451		MAML2	0	0	0	-2.69823
	KLHL7	0	0	-1.29697	-2.07835		HAUS6	0	0	0	-3.40559		PPFIA1	0	0	0	-2.57781		PRMT7	-1.48536	-1.3567	0	-2.70752
	HNRNPLL	0	-1.03833	0	-2.07897		VTA1	0	0	0	-3.41808		CYTH1	0	0	0	-2.57793		RASSF8	0	-1.38086	0	-2.70852
	RAB3IL1	0	0	0	-2.07921		IMPDH2	0	0	0	-3.44429		FAM172A	0	0	0	-2.58556		STK24	0	0	0	-2.71031
	NUPR1	0	-2.02623	-2.15352	-2.07966		TMCO4	0	0	0	-3.44884		SRP68	0	0	0	-2.58822		PNCK	0	0	0	-2.71254
	FAT3	0	0	-1.55469	-2.07996		SPG7	0	0	0	-3.47003		DGCR8	0	0	0	-2.58924		LZTS1	0	0	0	-2.72142
	NEXN	0	0	0	-2.08247		CCNQ	0	0	0	-3.47017		RNF31	0	0	0	-2.58964		MED24	0	-1.30285	0	-2.72894
	TGIF2	0	-1.60434	0	-2.08335		NFE2L1	0	0	0	-3.47031		SNTB2	0	0	0	-2.60029		PPP2R1A	0	0	0	-2.74038
	PLPP1	0	0	0	-2.08458		CLCC1	0	0	0	-3.48752		FDFT1	0	0	0	-2.61732		CPNE3	-1.129	0	0	-2.74582
	POU2F1	-1.63694	0	0	-2.08476		PABPC1	0	0	0	-3.50258		SPATS2L	-1.395	0	-1.37359	-2.61781		NDUFAF7	0	0	0	-2.74777
	PSME1	0	0	0	-2.08511		LRRC28	0	0	0	-3.50528		BUD13	0	0	0	-2.61943		SSH3	0	0	0	-2.74923
	EIF4A1	0	0	0	-2.08516		SRPK1	0	0	0	-3.52286		DBNDD1	0	0	0	-2.62132		SLC22A23	0	0	0	-2.75064
	MEF2C	0	0	0	-2.08957		ATP6V1E1	0	0	0	-3.53146		C2orf81	0	0	0	-2.6239		FGD4	0	-1.59087	0	-2.76946
	IGSF21	0	0	-1.17647	-2.09155		MPG	0	0	0	-3.5374		ARHGAP22	0	0	0	-2.62699		CAMSAP2	0	0	0	-2.7764
	GPATCH3	0	0	0	-2.09194		DONSON	0	0	0	-3.54086		IFT122	0	0	0	-2.62774		APH1B	0	0	0	-2.77879
	RSL1D1	-1.6393	0	0	-2.09204		DIAPH3	0	0	0	-3.55228		NICN1	0	0	-1.29433	-2.63135		CYB5R3	0	0	0	-2.77901
	ATG16L1	0	0	0	-2.09313		SPTBN2	0	-2.03463	0	-3.56195		COLGALT2	0	0	0	-2.64115		REXO4	0	0	0	-2.79507
	MSH6	-1.37628	-1.32577	0	-2.09617		GATD3	0	0	0	-3.57127		HDGFL2	0	0	0	-2.64413		JAG2	0	0	0	-2.79712
	KCNJ4	0	0	-1.39967	-2.09831		ARFGAP2	0	0	0	-3.5969		SPC24	0	0	0	-2.64973		UBE3D	0	0	0	-2.79769
	ARHGEF18	0	-1.72525	0	-2.0991		MAX	0	0	0	-3.60284		ANAPC11	0	0	0	-2.65541		RUVBL1	0	0	0	-2.80172
	DPP8	0	0	0	-2.09936		USP44	0	0	0	-3.6132		UBE2C	0	0	0	-2.67381		RAMP2	0	0	0	-2.80427
	HPS1	0	0	-2.37477	-2.10246		ATXN7L3	0	0	0	-3.61423		SOD1	0	0	0	-2.67513		PCM1	0	0	0	-2.81089
	KARS1	0	-1.39318	0	-2.10947		RCN1	0	0	0	-3.64883		PRR5	0	0	0	-2.67623		NOP53	0	0	0	-2.81236
	HDAC8	0	0	0	-2.11148		TNFRSF1A	0	0	0	-3.6795		MIF4GD	0	0	0	-2.67739		CIDEB	0	0	0	-2.81823
	SMC6	-1.16569	0	0	-2.11202		USF1	0	0	0	-3.69871		LIPE-AS1	0	0	-2.42974	-2.67769		ZNHIT3	0	0	0	-2.82059
	FBXO36	0	-1.80469	0	-2.11203		HLTF	0	-1.23673	0	-3.70041		AAAS	0	0	0	-2.67869		ARHGAP29	0	0	0	-2.82227
	LDAH	-1.715	-1.46875	0	-2.11527		GARRE1	0	0	0	-3.705		COPZ1	0	0	-1.37554	-2.68158		ENTREP1	0	0	0	-2.84246
	HLA-DPB1	0	0	0	-2.11565		CCNY	0	0	0	-3.71615		ZFYVE27	0	0	-1.76823	-2.6942		FNDC3A	0	-1.14606	0	-2.85014
	RPL18A	0	0	0	-2.11637		MRPL49	0	0	0	-3.75935		MAML2	0	0	0	-2.69823		TFPT	0	0	0	-2.86315
	BRD7	0	0	0	-2.11684		USP7	0	-1.00733	0	-3.79041		CUX1	0	0	-1.85185	-2.69866		ANXA11	0	-1.23472	0	-2.86617
	ZNF589	0	0	0	-2.11759		USP15	0	0	0	-3.79077		STK24	0	0	0	-2.71031		PALM2AKAP2	0	0	0	-2.86977
	LUC7L3	0	0	0	-2.11911		SLC25A3	0	0	0	-3.79151		PNCK	0	0	0	-2.71254		CYCS	0	0	0	-2.87534
	IDH3G	0	0	-1.53307	-2.12065		KIF2A	0	0	0	-3.79422		C2	0	0	-1.83833	-2.71558		ROCK2	0	0	0	-2.87634
	CENPK	0	-1.37822	0	-2.12216		FOXH1	0	0	0	-3.7963		LZTS1	0	0	0	-2.72142		PIGG	0	0	0	-2.87662
	SMIM29	0	0	0	-2.13131		VAT1	0	0	0	-3.8005		DBNL	0	0	-1.05494	-2.72755		HEXD	0	0	0	-2.87777
	RPS7	0	0	0	-2.13233		UBTF	0	0	0	-3.80162		PPP2R1A	0	0	0	-2.74038		VPS37D	0	0	0	-2.8862
	DTNB	0	-1.11857	-1.13577	-2.13329		ASS1	0	-1.15351	0	-3.8153		CPNE3	-1.129	0	0	-2.74582		NOS1	0	0	0	-2.88629
	HDAC10	0	0	-1.27426	-2.13363		MIER1	0	0	0	-3.81679		NDUFAF7	0	0	0	-2.74777		GP1BB	0	0	0	-2.89542
	PCK2	0	0	-1.27848	-2.13468		UBE2E1	0	0	0	-3.82091		SSH3	0	0	0	-2.74923		MCU	0	0	0	-2.89855
	EPHA8	0	0	0	-2.13688		UBR1	0	0	0	-3.82236		SLC22A23	0	0	0	-2.75064		FAM43B	0	0	0	-2.90431
	SHMT2	0	-1.54532	-1.78606	-2.1369		RIF1	0	-1.63359	0	-3.8284		CRELD1	0	0	-1.47224	-2.75872		PGRMC1	0	0	0	-2.91222
	CYRIA	0	0	-1.56335	-2.13843		C7orf50	0	0	0	-3.83826		CAMSAP2	0	0	0	-2.7764		HBS1L	0	0	0	-2.91273
	ATG2A	0	0	0	-2.13888		ATP6V0C	0	0	0	-3.84574		APH1B	0	0	0	-2.77879		TMEM39A	0	0	0	-2.91825
	TCTN1	0	0	0	-2.14011		PRPF19	0	0	0	-3.84726		CYB5R3	0	0	0	-2.77901		HIRA	0	0	0	-2.92213
	CD99L2	0	0	0	-2.14037		LGMN	0	0	0	-3.85004		SEPTIN5	0	0	-2.35843	-2.78922		WRAP53	0	0	0	-2.92405
	SON	0	0	0	-2.14275		RPL18	0	-1.39647	0	-3.85755		AASDH	-1.39368	0	-1.088	-2.79277		LARP4	0	0	0	-2.92678
	COCH	0	0	0	-2.1452		RMC1	0	0	0	-3.86563		REXO4	0	0	0	-2.79507		ZNF48	0	0	0	-2.92695
	GAREM2	0	0	0	-2.14552		RPL17	0	0	0	-3.90935		JAG2	0	0	0	-2.79712		GTF2A1	0	0	0	-2.93
	NPRL3	-1.84707	-1.50024	0	-2.14651		C1orf198	0	0	0	-3.91906		UBE3D	0	0	0	-2.79769		GLIPR2	0	0	0	-2.93075
	WDCP	0	0	0	-2.14721		ALG9	0	0	0	-3.93586		PPP4C	0	0	-1.04004	-2.79888		ALAS1	0	0	0	-2.94765
	IFT140	0	0	0	-2.15099		LMF1	0	0	0	-3.93826		RUVBL1	0	0	0	-2.80172		IFI6	0	0	0	-2.95009
	METTL17	0	0	0	-2.15213		HEBP2	0	0	0	-3.94808		RAMP2	0	0	0	-2.80427		PHF3	0	0	0	-2.95959
	RNF32-DT	0	0	0	-2.15485		INTS11	0	0	0	-3.9923		ALKBH6	0	0	-1.28215	-2.80948		HDLBP	0	0	0	-2.9694
	KIF5C	0	0	0	-2.15763		CRKL	0	-1.97766	0	-3.99853		PCM1	0	0	0	-2.81089		SSBP2	0	0	0	-2.97453
	TUBGCP6	0	0	-1.5656	-2.1577		OSBPL5	0	0	0	-4.01292		NOP53	0	0	0	-2.81236		PSMD4	0	0	0	-2.9818
	SLIT3	0	0	0	-2.16242		OSBPL8	0	0	0	-4.03471		CIDEB	0	0	0	-2.81823		TBC1D4	0	0	0	-2.985
	CHD9	-2.03206	0	0	-2.16272		DPF2	0	0	0	-4.05157		ZNHIT3	0	0	0	-2.82059		NELFE	0	0	0	-2.98631
	SNHG20	0	-1.74082	0	-2.16413		DHPS	0	0	0	-4.06951		ARHGAP29	0	0	0	-2.82227		AHSA1	0	0	0	-2.98752
	CRTC2	0	0	0	-2.16414		MRTFA	0	0	0	-4.07861		PIEZO1	0	0	-1.136	-2.83216		COPS7B	0	0	0	-2.98955
	FBLN1	0	0	-1.75206	-2.16639		DEPDC1	0	0	0	-4.07952		ENTREP1	0	0	0	-2.84246		CDK1	0	0	0	-2.99092
	PIK3CD	0	0	0	-2.16699		TAOK2	0	0	0	-4.10453		TFPT	0	0	0	-2.86315		GALNT1	0	0	0	-2.99415
	RPLP0	0	-1.0132	0	-2.16759		ELP3	0	-1.11226	0	-4.11815		PALM2AKAP2	0	0	0	-2.86977		EIF3L	0	-1.80872	0	-2.99605
	CLTCL1	-1.33485	0	0	-2.16801		LONP1	0	-1.15977	0	-4.12075		CYCS	0	0	0	-2.87534		TIAM2	0	0	0	-2.99608
	PPP1R9A	-1.83048	0	0	-2.16918		SNX6	0	0	0	-4.16556		ROCK2	0	0	0	-2.87634		SAR1A	0	-1.36767	0	-2.99871
	BACE2	-1.10392	0	0	-2.17047		CLINT1	0	0	0	-4.17573		PIGG	0	0	0	-2.87662		SLC12A2	0	0	0	-3.00076
	ZSWIM7	0	-1.23722	0	-2.17134		MOB4	0	0	0	-4.20008		HEXD	0	0	0	-2.87777		TBRG4	0	0	0	-3.00082
	ATP1B3	0	0	-1.88465	-2.17237		DNAJC9-AS1	0	0	0	-4.20773		VPS37D	0	0	0	-2.8862		DICER1	0	0	0	-3.00423
	PMPCA	0	0	0	-2.17495		BSG	0	0	0	-4.20971		NOS1	0	0	0	-2.88629		PRPF8	0	0	0	-3.02064
	LMO7	0	0	0	-2.1762		PFKP	0	0	0	-4.23755		GP1BB	0	0	0	-2.89542		PPP2R2C	0	0	0	-3.0215
	PGGHG	0	0	0	-2.18031		GRN	0	0	0	-4.24675		MCU	0	0	0	-2.89855		ZNF106	-1.35478	0	0	-3.02792
	IL32	0	0	0	-2.18059		SLC37A4	0	0	0	-4.33277		FAM43B	0	0	0	-2.90431		NRSN2	0	0	0	-3.03457
	SREBF1	-1.05617	0	0	-2.18336		HNRNPK	0	0	0	-4.37415		RIPOR1	0	0	-1.73757	-2.90824		CLCN3	0	0	0	-3.03948
	CRTC1	0	0	0	-2.18591		AP2A2	0	0	0	-4.37736		PGRMC1	0	0	0	-2.91222		ZFYVE28	0	0	0	-3.04211
	HSPB1	0	-1.65699	-1.65578	-2.18763		TBL1XR1	0	0	0	-4.40578		HBS1L	0	0	0	-2.91273		CSNK1G3	-1.79115	-1.35265	0	-3.04778
	SART3	0	0	0	-2.19126		METAP2	0	-1.5122	0	-4.4363		TMEM39A	0	0	0	-2.91825		FERMT2	-1.06983	-1.30944	0	-3.04954
	OCEL1	0	0	0	-2.19152		PHF6	0	0	0	-4.502		HIRA	0	0	0	-2.92213		NAT10	0	0	0	-3.0559
	NCAPD3	0	-1.26793	0	-2.19291		AP2B1	0	0	0	-4.53151		WRAP53	0	0	0	-2.92405		MYO10	0	0	0	-3.08584
	PANTR1	0	0	-1.65007	-2.19572		TSC22D3	0	0	0	-4.56387		LARP4	0	0	0	-2.92678		DTNBP1	0	0	0	-3.09144
	C2orf74-DT	0	0	0	-2.19587		LYRM1	0	-1.36724	0	-4.56632		ZNF48	0	0	0	-2.92695		MTFR1L	0	-1.15896	0	-3.10162
	FANCC	0	0	0	-2.19656		TBCD	0	0	0	-4.57019		GTF2A1	0	0	0	-2.93		CD63	0	0	0	-3.11118
	MAP3K11	0	0	0	-2.19719		DNAJA3	0	0	0	-4.58995		GLIPR2	0	0	0	-2.93075		NUP93	0	0	0	-3.1124
	POLR2I	0	0	0	-2.19727		POR	0	0	0	-4.59803		ENSA	0	0	-1.24164	-2.93597		MED22	0	0	0	-3.12514
	BTBD6	0	0	0	-2.19755		KHDRBS3	0	0	0	-4.61308		ALAS1	0	0	0	-2.94765		NECAP2	0	0	0	-3.13578
	KDM4B	0	0	0	-2.19827		SESN3	0	0	0	-4.64791		IFI6	0	0	0	-2.95009		PALS2	0	-1.26572	0	-3.15458
	METTL22	0	0	0	-2.20379		RPS3A	0	0	0	-4.65761		PHF3	0	0	0	-2.95959		HADHB	0	-1.00932	0	-3.1552
	PPEF1	0	0	0	-2.20566		ITGB1	0	0	0	-4.67809		HDLBP	0	0	0	-2.9694		GUCD1	0	-1.43094	0	-3.16004
	MAP3K7	0	0	0	-2.20962		FCGRT	0	0	0	-4.71956		IRF3	0	0	-1.42563	-2.97093		VTI1B	0	0	0	-3.16495
	RAD23A	0	0	0	-2.21203		GRB2	0	0	0	-4.74604		SSBP2	0	0	0	-2.97453		PSMC6	0	0	0	-3.17561
	ACTN4	0	0	0	-2.21411		DNAJC11	0	0	0	-4.75376		PSMD4	0	0	0	-2.9818		ENAH	0	0	0	-3.19395
	MCRS1	0	0	0	-2.2168		RAD21	0	-1.36929	0	-4.76329		TBC1D4	0	0	0	-2.985		NFAT5	-1.49171	0	0	-3.1945
	MPV17	-1.25473	0	0	-2.21825		XPO1	0	0	0	-4.81102		NELFE	0	0	0	-2.98631		ERC1	-2.28323	-2.0928	0	-3.21237
	DGCR6L	0	0	0	-2.21869		CFAP97	0	0	0	-4.83611		AHSA1	0	0	0	-2.98752		HMG20B	0	0	0	-3.21977
	RSBN1	0	0	0	-2.22119		LBR	0	0	0	-4.86336		COPS7B	0	0	0	-2.98955		TIMM50	0	0	0	-3.22508
	CENPX	0	0	0	-2.22486		WASF2	0	0	0	-4.86819		CDK1	0	0	0	-2.99092		CDK5RAP2	0	-1.11946	0	-3.22844
	ERLEC1	0	0	0	-2.22687		PFN2	0	0	0	-4.90188		GALNT1	0	0	0	-2.99415		NLE1	0	0	0	-3.23833
	TDRKH	0	0	-2.27612	-2.22823		LTN1	0	-1.07824	0	-4.94357		TIAM2	0	0	0	-2.99608		LY6E	0	0	0	-3.23899
	THOC3	0	0	0	-2.22869		RPS6KB2-AS1	0	0	0	-5.27593		SLC12A2	0	0	0	-3.00076		NUP85	0	0	0	-3.25886
	CXCR5	0	0	0	-2.2292		TMEM259	0	0	0	-5.28542		TBRG4	0	0	0	-3.00082		STK32C	0	0	0	-3.26414
	SPRTN	0	0	0	-2.23031		CDK16	0	0	0	-5.37598		DICER1	0	0	0	-3.00423		TRAPPC12	-1.44889	0	0	-3.27154
	NRN1	0	-1.17886	0	-2.23134		ACSS1	0	0	0	-5.41453		PRPF8	0	0	0	-3.02064		SLC25A17	0	-1.43181	0	-3.27501
	ST6GALNAC6	0	0	-1.02785	-2.23528		HARS1	0	0	0	-5.62136		PPP2R2C	0	0	0	-3.0215		BARD1	0	-1.05688	0	-3.27502
	MROH6	0	0	0	-2.23593		CLPTM1	0	0	0	-5.82432		ZNF106	-1.35478	0	0	-3.02792		MAP2K5	0	0	0	-3.27658
	CLDN3	0	0	0	-2.23608		MTMR14	0	0	0	-6.07163		NRSN2	0	0	0	-3.03457		ATRX	0	-1.29977	0	-3.28238
	SPAG1	0	0	0	-2.23884		GSPT1	0	0	0	-6.47234		CLCN3	0	0	0	-3.03948		OAT	0	0	0	-3.29315
	C19orf54	0	0	0	-2.24035		FTH1	0	0	0	-6.74086		ZFYVE28	0	0	0	-3.04211		HAX1	0	0	0	-3.29707
	NUDT2	0	0	0	-2.24143		NME3	0	0	-1.00044	-2.43881		NAT10	0	0	0	-3.0559		SOGA1	-1.05853	0	0	-3.29749
	DTX2	0	0	0	-2.24403		SAP30BP	0	0	-1.00713	-1.11324		TRIM47	0	0	-1.00738	-3.06854		FTSJ1	0	0	0	-3.31782
	INPP5J	0	0	0	-2.24551		TRIM47	0	0	-1.00738	-3.06854		MYO10	0	0	0	-3.08584		CCT7	0	0	0	-3.3182
	COPS6	0	0	0	-2.24755		PAICS	0	0	-1.00779	-1.25706		DTNBP1	0	0	0	-3.09144		WBP2	0	0	0	-3.32337
	NELFA	0	0	0	-2.24852		DERL3	0	-1.28773	-1.00873	-1.02728		CD63	0	0	0	-3.11118		SMPDL3B	0	0	0	-3.33295
	ADCYAP1R1	0	0	0	-2.25158		TBC1D16	0	0	-1.01326	-1.25783		NUP93	0	0	0	-3.1124		DENND4A	0	0	0	-3.33767
	TAOK3	0	0	0	-2.25237		PHKB	0	0	-1.01394	-1.45566		MED22	0	0	0	-3.12514		EIF2D	0	0	0	-3.33806
	SFI1	-1.04682	0	-1.04153	-2.25257		SMPD4	0	0	-1.01646	-3.65279		NECAP2	0	0	0	-3.13578		RNPEP	0	0	0	-3.3437
	DECR1	-1.14878	-1.20719	-1.1798	-2.2526		SCAP	0	0	-1.01677	-2.56227		VTI1B	0	0	0	-3.16495		IPO13	0	0	0	-3.34637
	THUMPD2	0	-1.28308	0	-2.25488		SYT17	0	-1.24492	-1.01889	-1.55859		PSMC6	0	0	0	-3.17561		EIF2AK2	0	0	0	-3.3629
	PPP3CA	-1.36893	0	0	-2.25738		ALDOA	0	0	-1.02082	-2.44971		ENAH	0	0	0	-3.19395		GNB2	0	0	0	-3.36827
	OBSL1	-1.38971	-1.67987	-1.11539	-2.25832		BRD1	0	0	-1.02296	-1.33096		NFAT5	-1.49171	0	0	-3.1945		STAMBP	0	-2.36083	0	-3.37925
	MYCBP2	-1.57541	0	0	-2.25886		IFNAR2	0	0	-1.0242	-2.5532		HMG20B	0	0	0	-3.21977		TCF7L2	-1.1361	0	0	-3.38014
	GGCT	0	0	0	-2.25893		GNB1	0	0	-1.0244	-4.76073		TIMM50	0	0	0	-3.22508		CCT8	0	0	0	-3.38156
	ZNF423	0	0	-1.14303	-2.25911		PYCR1	0	-1.48912	-1.02451	-2.29597		NLE1	0	0	0	-3.23833		ZNF839	0	0	0	-3.3817
	PML	0	0	-1.18457	-2.26039		HOPX	0	0	-1.02596	-2.30328		LY6E	0	0	0	-3.23899		SRGAP1	0	0	0	-3.3819
	CLTA	0	0	0	-2.26068		ST6GALNAC6	0	0	-1.02785	-2.23528		NUP85	0	0	0	-3.25886		GNG4	0	0	0	-3.38561
	AATF	0	0	0	-2.26331		SLC25A1	0	0	-1.0311	-1.30885		STK32C	0	0	0	-3.26414		PALM	0	-1.64606	0	-3.38597
	EOLA1	0	0	0	-2.26419		ARHGEF4	0	0	-1.03316	-1.8421		TRAPPC12	-1.44889	0	0	-3.27154		TMCO3	0	0	0	-3.38943
	RAPGEF3	0	-1.3262	-1.16836	-2.26445		BCYRN1	0	0	-1.03694	-2.39521		MAP2K5	0	0	0	-3.27658		PNRC2	0	0	0	-3.40535
	FDPS	0	0	0	-2.26638		ZNF462	0	0	-1.0395	-1.14459		OAT	0	0	0	-3.29315		HAUS6	0	0	0	-3.40559
	DACH1	0	0	0	-2.26851		PPP4C	0	0	-1.04004	-2.79888		HAX1	0	0	0	-3.29707		VTA1	0	0	0	-3.41808
	MYO9A	0	0	0	-2.26976		MAP3K6	0	0	-1.04009	-1.57049		SOGA1	-1.05853	0	0	-3.29749		IMPDH2	0	0	0	-3.44429
	PKM	0	0	0	-2.27048		MPDU1	0	0	-1.04017	-1.34238		THBS4	-1.61753	0	-2.43069	-3.31124		TMCO4	0	0	0	-3.44884
	LDLRAD2	0	0	0	-2.27321		CEBPA-DT	0	0	-1.04353	-1.1021		FTSJ1	0	0	0	-3.31782		SPG7	0	0	0	-3.47003
	EIF3D	0	0	-1.34286	-2.27501		DUSP8	0	0	-1.04384	-1.37615		CCT7	0	0	0	-3.3182		CCNQ	0	0	0	-3.47017
	DEDD	0	0	0	-2.28046		TMC6	0	0	-1.04846	-1.58564		WBP2	0	0	0	-3.32337		NFE2L1	0	0	0	-3.47031
	TSPAN5	0	0	0	-2.28103		FLNA	0	-1.27241	-1.04849	-2.03771		PRPSAP2	0	0	-1.8537	-3.32398		CLCC1	0	0	0	-3.48752
	NQO1	-1.30849	-1.25569	-1.35291	-2.28451		TBC1D22A	0	0	-1.05073	-1.38385		SMPDL3B	0	0	0	-3.33295		PABPC1	0	0	0	-3.50258
	ZEB1	-1.82096	0	0	-2.28514		GAD1	0	0	-1.05195	-1.18454		DENND4A	0	0	0	-3.33767		LRRC28	0	0	0	-3.50528
	ABCB8	0	0	0	-2.29019		SNX17	0	-1.11272	-1.05493	-1.41745		EIF2D	0	0	0	-3.33806		SRPK1	0	0	0	-3.52286
	TPX2	0	0	0	-2.29268		DBNL	0	0	-1.05494	-2.72755		RNPEP	0	0	0	-3.3437		ATP6V1E1	0	0	0	-3.53146
	MSRB3	-1.37242	-1.38063	-1.38154	-2.29338		NECTIN2	0	0	-1.05671	-1.52754		IPO13	0	0	0	-3.34637		MPG	0	0	0	-3.5374
	SHTN1	0	0	0	-2.29485		TEDC2	0	0	-1.057	-1.52054		EIF2AK2	0	0	0	-3.3629		DONSON	0	0	0	-3.54086
	PYCR1	0	-1.48912	-1.02451	-2.29597		LMO2	0	0	-1.06026	-1.27215		GNB2	0	0	0	-3.36827		DIAPH3	0	0	0	-3.55228
	RCL1	0	0	0	-2.29694		KCNG3	0	0	-1.06067	-1.91803		TCF7L2	-1.1361	0	0	-3.38014		DLC1	-1.39696	0	0	-3.55288
	CYFIP2	0	-1.80361	-1.94755	-2.29752		TPT1-AS1	0	0	-1.06137	-1.03264		CCT8	0	0	0	-3.38156		SPTBN2	0	-2.03463	0	-3.56195
	BIN3	0	0	0	-2.2982		ECSIT	0	-1.24837	-1.06306	-3.4013		ZNF839	0	0	0	-3.3817		GATD3	0	0	0	-3.57127
	TRMT2A	0	0	-1.37672	-2.29825		BEGAIN	0	0	-1.06361	-1.65814		SRGAP1	0	0	0	-3.3819		ARFGAP2	0	0	0	-3.5969
	FAM131A	0	0	0	-2.29991		PRAME	0	-1.95573	-1.06666	-1.43101		GNG4	0	0	0	-3.38561		MAX	0	0	0	-3.60284
	GOLGB1	0	0	0	-2.30106		LRRC75B	0	0	-1.06963	-2.52042		TMCO3	0	0	0	-3.38943		USP44	0	0	0	-3.6132
	HOPX	0	0	-1.02596	-2.30328		GEMIN6	0	-1.04693	-1.07358	-1.46607		PNRC2	0	0	0	-3.40535		ATXN7L3	0	0	0	-3.61423
	CHPT1	0	0	0	-2.30433		NME4	0	-1.32278	-1.07496	-2.03748		HAUS6	0	0	0	-3.40559		ARHGAP17	-1.07531	0	0	-3.6382
	FANCA	0	0	0	-2.30556		VRK3	0	-1.60996	-1.07658	-1.37206		VTA1	0	0	0	-3.41808		RCN1	0	0	0	-3.64883
	SUGP1	0	0	0	-2.30672		QPRT	0	0	-1.07662	-1.02521		IMPDH2	0	0	0	-3.44429		TNFRSF1A	0	0	0	-3.6795
	CHD4	0	0	0	-2.30942		TMEM171	0	0	-1.08004	-1.58948		TMCO4	0	0	0	-3.44884		USF1	0	0	0	-3.69871
	TP73-AS1	0	-1.29009	0	-2.3106		RPRML	0	0	-1.08032	-1.39991		SPG7	0	0	0	-3.47003		HLTF	0	-1.23673	0	-3.70041
	LINC00632	-3.53189	-3.20371	-3.88732	-2.31119		ANXA4	0	0	-1.08271	-1.1159		CCNQ	0	0	0	-3.47017		GARRE1	0	0	0	-3.705
	TERF2IP	0	0	0	-2.31631		NASP	0	-1.42847	-1.08535	-1.14886		NFE2L1	0	0	0	-3.47031		CCNY	0	0	0	-3.71615
	ACBD4	0	0	-1.15141	-2.31916		HOXB-AS3	0	0	-1.08665	-1.49251		CLCC1	0	0	0	-3.48752		UQCC1	-1.50282	0	0	-3.71896
	USP39	0	0	0	-2.32197		CCDC113	0	0	-1.09352	-1.29925		PABPC1	0	0	0	-3.50258		MEF2A	-1.54035	-1.5912	0	-3.75548
	SULT1A1	0	0	-1.48741	-2.32247		SLX1B	0	0	-1.09661	-1.6599		NAV1	0	0	-1.29271	-3.50473		MRPL49	0	0	0	-3.75935
	ZP3	0	0	-1.17299	-2.32277		LTBP4	0	0	-1.1011	-3.87361		LRRC28	0	0	0	-3.50528		USP7	0	-1.00733	0	-3.79041
	TCF25	0	-1.41304	-1.63691	-2.32277		FBXO22	0	-1.2592	-1.1016	-1.27681		SRPK1	0	0	0	-3.52286		USP15	0	0	0	-3.79077
	NR1I3	0	0	0	-2.33293		TMEM14B	0	0	-1.10231	-2.0042		ATP6V1E1	0	0	0	-3.53146		SLC25A3	0	0	0	-3.79151
	MRC2	0	-1.23711	0	-2.33382		ANKRD11	0	0	-1.10452	-2.01106		MPG	0	0	0	-3.5374		KIF2A	0	0	0	-3.79422
	ST3GAL4	0	0	0	-2.33454		YIPF1	0	0	-1.10675	-1.61249		MMP2	0	0	-1.66661	-3.53749		FOXH1	0	0	0	-3.7963
	ASAH1	0	0	0	-2.33634		METTL26	0	0	-1.10726	-1.21947		DONSON	0	0	0	-3.54086		VAT1	0	0	0	-3.8005
	TSPAN11	0	0	-1.70521	-2.33794		C16orf74	0	0	-1.11054	-1.72949		DIAPH3	0	0	0	-3.55228		UBTF	0	0	0	-3.80162
	MARF1	0	0	0	-2.3386		MAP7D2	0	-1.39463	-1.11254	-2.5237		DLC1	-1.39696	0	0	-3.55288		ASS1	0	-1.15351	0	-3.8153
	ASH2L	0	0	-1.8395	-2.34032		QDPR	0	0	-1.11354	-1.68258		GATD3	0	0	0	-3.57127		MIER1	0	0	0	-3.81679
	C5orf63	0	0	0	-2.34074		TSPO	0	0	-1.11384	-1.25749		ARFGAP2	0	0	0	-3.5969		UBE2E1	0	0	0	-3.82091
	ZNG1F	-2.66779	0	0	-2.34084		RNPS1	0	-1.2459	-1.11542	-1.34031		MAX	0	0	0	-3.60284		UBR1	0	0	0	-3.82236
	PPP1R12A	0	-1.14438	-2.67114	-2.34257		MTA1	0	-1.72147	-1.11816	-1.07558		USP44	0	0	0	-3.6132		HERPUD1	-1.03783	0	0	-3.82706
	UBALD1	0	0	0	-2.34718		YDJC	0	0	-1.11968	-1.49755		ATXN7L3	0	0	0	-3.61423		RIF1	0	-1.63359	0	-3.8284
	PTPN12	0	0	0	-2.34949		NDRG2	0	0	-1.12168	-1.48148		GPR155	-2.12495	0	-2.07846	-3.61486		C7orf50	0	0	0	-3.83826
	SLC4A7	0	0	0	-2.34984		KLHDC9	0	0	-1.12238	-1.69812		ARHGAP17	-1.07531	0	0	-3.6382		ATP6V0C	0	0	0	-3.84574
	MDH2	0	0	0	-2.35166		GNAZ	0	0	-1.12929	-1.2035		RCN1	0	0	0	-3.64883		PRPF19	0	0	0	-3.84726
	MOSPD3	0	0	0	-2.3527		ELP5	0	0	-1.13075	-1.99799		SMPD4	0	0	-1.01646	-3.65279		LGMN	0	0	0	-3.85004
	RNH1	0	-1.48785	0	-2.35506		LUC7L	0	-1.19782	-1.13087	-1.34146		NDRG3	0	0	-1.19823	-3.67554		RPL18	0	-1.39647	0	-3.85755
	PLXND1	0	0	0	-2.35585		C16orf95	0	0	-1.13461	-1.9967		TNFRSF1A	0	0	0	-3.6795		RMC1	0	0	0	-3.86563
	NACA	-1.74894	-1.37037	0	-2.36105		DTNB	0	-1.11857	-1.13577	-2.13329		USF1	0	0	0	-3.69871		RPL17	0	0	0	-3.90935
	SURF4	0	-1.25288	0	-2.3639		PIEZO1	0	0	-1.136	-2.83216		GARRE1	0	0	0	-3.705		C1orf198	0	0	0	-3.91906
	PUF60	-1.48815	-1.82441	0	-2.36535		RANBP1	0	0	-1.13818	-1.20738		CCNY	0	0	0	-3.71615		ALG9	0	0	0	-3.93586
	AFF4	0	0	0	-2.36659		TSPAN18	0	-1.39568	-1.13931	-1.03912		UQCC1	-1.50282	0	0	-3.71896		ILF3	-1.2277	0	0	-3.93649
	DAP3	0	0	0	-2.36732		PAWR	0	0	-1.14162	-1.7007		MRPL49	0	0	0	-3.75935		LMF1	0	0	0	-3.93826
	NDUFS8	0	0	0	-2.36801		ZNF423	0	0	-1.14303	-2.25911		USP15	0	0	0	-3.79077		HEBP2	0	0	0	-3.94808
	TSC22D4	0	0	0	-2.36855		CAPG	0	0	-1.14331	-1.65771		SLC25A3	0	0	0	-3.79151		INTS11	0	0	0	-3.9923
	M6PR	0	-1.25173	0	-2.37469		TRABD-AS1	0	0	-1.14368	-1.23786		KIF2A	0	0	0	-3.79422		CRKL	0	-1.97766	0	-3.99853
	GABARAPL2	0	0	0	-2.37663		NCKAP1L	0	-1.74465	-1.14713	-2.42138		FOXH1	0	0	0	-3.7963		OSBPL5	0	0	0	-4.01292
	SUPT7L	0	-1.40357	0	-2.37827		ARFRP1	0	-2.22045	-1.14738	-1.54219		VAT1	0	0	0	-3.8005		OSBPL8	0	0	0	-4.03471
	GSN	0	0	0	-2.37932		CARD10	0	0	-1.15038	-1.13693		UBTF	0	0	0	-3.80162		SRSF7	-1.01631	0	0	-4.03671
	ERGIC3	0	0	0	-2.38111		ACBD4	0	0	-1.15141	-2.31916		MIER1	0	0	0	-3.81679		DPF2	0	0	0	-4.05157
	BCAT2	0	-1.15144	0	-2.3828		R3HDM2	0	0	-1.15642	-1.67416		UBE2E1	0	0	0	-3.82091		DHPS	0	0	0	-4.06951
	SLC1A5	0	-1.05066	0	-2.38429		LGALS3BP	0	0	-1.15646	-1.99967		UBR1	0	0	0	-3.82236		MRTFA	0	0	0	-4.07861
	RBCK1	0	0	0	-2.38534		MTA3	0	-1.8069	-1.15825	-1.9198		HERPUD1	-1.03783	0	0	-3.82706		DEPDC1	0	0	0	-4.07952
	MRPL55	0	0	0	-2.38545		FDXR	0	-1.30989	-1.15934	-1.28003		C7orf50	0	0	0	-3.83826		TAOK2	0	0	0	-4.10453
	PJA1	0	-1.23063	-1.17065	-2.38549		DGUOK	0	-1.2356	-1.16188	-1.71097		ATP6V0C	0	0	0	-3.84574		ELP3	0	-1.11226	0	-4.11815
	KYAT1	0	0	-1.33305	-2.38737		RAPGEF3	0	-1.3262	-1.16836	-2.26445		PRPF19	0	0	0	-3.84726		LONP1	0	-1.15977	0	-4.12075
	IFT27	0	0	0	-2.38743		VAMP8	0	0	-1.16985	-1.72533		LGMN	0	0	0	-3.85004		UBR4	-1.27225	0	0	-4.13608
	ILKAP	0	0	0	-2.38763		MAZ	0	-1.2779	-1.17024	-2.58974		RMC1	0	0	0	-3.86563		SNX6	0	0	0	-4.16556
	TMEM164	0	0	0	-2.38783		PJA1	0	-1.23063	-1.17065	-2.38549		LTBP4	0	0	-1.1011	-3.87361		CLINT1	0	0	0	-4.17573
	PCBP3	0	0	0	-2.39016		ZP3	0	0	-1.17299	-2.32277		RPL17	0	0	0	-3.90935		MOB4	0	0	0	-4.20008
	IER3-AS1	0	0	0	-2.39346		IGSF21	0	0	-1.17647	-2.09155		C1orf198	0	0	0	-3.91906		DNAJC9-AS1	0	0	0	-4.20773
	BCYRN1	0	0	-1.03694	-2.39521		NAT14	0	0	-1.17688	-1.08747		ALG9	0	0	0	-3.93586		BSG	0	0	0	-4.20971
	PRDM2	0	0	0	-2.39827		ODF2	0	-1.24943	-1.17787	-2.69553		ILF3	-1.2277	0	0	-3.93649		ACSF2	-1.2921	0	0	-4.2171
	CAND2	0	0	0	-2.4012		SMARCE1	0	-1.10056	-1.17844	-1.50917		LMF1	0	0	0	-3.93826		PFKP	0	0	0	-4.23755
	HJURP	0	0	0	-2.40371		NPAS2	0	0	-1.17936	-1.61689		HEBP2	0	0	0	-3.94808		GRN	0	0	0	-4.24675
	SYNGR2	0	0	0	-2.40713		TOX2	0	0	-1.17961	-1.77988		INTS11	0	0	0	-3.9923		SLC37A4	0	0	0	-4.33277
	E4F1	0	0	0	-2.40802		PML	0	0	-1.18457	-2.26039		OSBPL5	0	0	0	-4.01292		HNRNPK	0	0	0	-4.37415
	CBX6	0	0	0	-2.4092		MSH5	0	0	-1.18496	-1.85406		OSBPL8	0	0	0	-4.03471		AP2A2	0	0	0	-4.37736
	MORN4	0	0	0	-2.41759		NDRG3	0	0	-1.19823	-3.67554		SRSF7	-1.01631	0	0	-4.03671		TBL1XR1	0	0	0	-4.40578
	BABAM2	-1.52753	-1.07443	-2.20746	-2.41813		ERICH1	0	-1.80095	-1.19985	-1.71282		DPF2	0	0	0	-4.05157		METAP2	0	-1.5122	0	-4.4363
	KRIT1	-1.07891	0	0	-2.41822		ZMYM3	0	0	-1.20049	-1.21635		DHPS	0	0	0	-4.06951		PHF6	0	0	0	-4.502
	VPS28	0	0	0	-2.41849		ZNF544	0	0	-1.20186	-1.05941		MRTFA	0	0	0	-4.07861		AP2B1	0	0	0	-4.53151
	NCKAP1L	0	-1.74465	-1.14713	-2.42138		FBXL16	0	0	-1.20501	-1.26056		DEPDC1	0	0	0	-4.07952		TSC22D3	0	0	0	-4.56387
	GMEB2	0	0	0	-2.42243		FLOT2	0	-1.0779	-1.20627	-1.55795		TAOK2	0	0	0	-4.10453		LYRM1	0	-1.36724	0	-4.56632
	MRPL48	0	0	0	-2.42881		SFRP1	0	0	-1.2079	-1.51638		UBR4	-1.27225	0	0	-4.13608		TBCD	0	0	0	-4.57019
	PAFAH1B3	0	0	0	-2.42991		POU3F3	0	0	-1.21495	-1.0634		SNX6	0	0	0	-4.16556		DNAJA3	0	0	0	-4.58995
	TXNL4B	0	0	0	-2.4339		FN1	0	0	-1.21513	-2.02084		CLINT1	0	0	0	-4.17573		POR	0	0	0	-4.59803
	PREB	0	0	0	-2.43408		PDE8B	0	0	-1.21518	-1.08687		MOB4	0	0	0	-4.20008		COG4	-1.29925	-1.58143	0	-4.60199
	RPS3	0	0	0	-2.43497		GFOD2	0	0	-1.21827	-2.03927		DNAJC9-AS1	0	0	0	-4.20773		KHDRBS3	0	0	0	-4.61308
	NME3	0	0	-1.00044	-2.43881		ADAMTS2	0	0	-1.22101	-1.06394		BSG	0	0	0	-4.20971		SESN3	0	0	0	-4.64791
	STAMBPL1	0	0	0	-2.44079		KCND3	0	0	-1.22115	-1.40822		ACSF2	-1.2921	0	0	-4.2171		RPS3A	0	0	0	-4.65761
	ACO2	0	0	0	-2.44118		SLC30A3	0	0	-1.22245	-1.34329		PFKP	0	0	0	-4.23755		ITGB1	0	0	0	-4.67809
	AKT2	0	-1.52365	0	-2.44409		HPS4	0	0	-1.22355	-1.81205		GRN	0	0	0	-4.24675		FCGRT	0	0	0	-4.71956
	RNF213	0	0	0	-2.44515		THAP3	0	0	-1.22439	-1.44221		SLC37A4	0	0	0	-4.33277		GRB2	0	0	0	-4.74604
	INTS8	0	0	0	-2.44821		TUNAR	0	0	-1.22445	-1.13522		HNRNPK	0	0	0	-4.37415		DNAJC11	0	0	0	-4.75376
	SUMF2	0	-2.27474	-1.80778	-2.44912		POGZ	0	0	-1.22966	-1.32922		AP2A2	0	0	0	-4.37736		RAD21	0	-1.36929	0	-4.76329
	ALDOA	0	0	-1.02082	-2.44971		ENSA	0	0	-1.24164	-2.93597		TBL1XR1	0	0	0	-4.40578		XPO1	0	0	0	-4.81102
	PKMYT1	0	0	-2.25172	-2.45711		CGREF1	0	0	-1.24296	-1.47214		PHF6	0	0	0	-4.502		CFAP97	0	0	0	-4.83611
	R3HDM4	0	0	0	-2.4572		APTX	0	-1.16266	-1.24858	-1.14663		AP2B1	0	0	0	-4.53151		LBR	0	0	0	-4.86336
	TECR	0	0	0	-2.45937		MAPK3	0	0	-1.24935	-1.25421		TSC22D3	0	0	0	-4.56387		WASF2	0	0	0	-4.86819
	CAST	0	-1.16938	0	-2.45993		CLIC1	0	0	-1.25059	-1.58149		TBCD	0	0	0	-4.57019		PFN2	0	0	0	-4.90188
	SKIC2	0	0	0	-2.46274		IL17RA	0	0	-1.25084	-1.46873		FLII	0	0	-1.41811	-4.58813		LTN1	0	-1.07824	0	-4.94357
	ABCA5	0	0	0	-2.46485		NDUFV1	0	0	-1.26061	-2.00565		DNAJA3	0	0	0	-4.58995		RPS6KB2-AS1	0	0	0	-5.27593
	TCF3	0	0	0	-2.46542		SNCA	0	-1.09346	-1.26065	-1.35946		POR	0	0	0	-4.59803		TMEM259	0	0	0	-5.28542
	SPATA2L	0	0	0	-2.46621		MNX1-AS1	0	0	-1.26102	-1.68573		KHDRBS3	0	0	0	-4.61308		CDK16	0	0	0	-5.37598
	PARK7	0	0	0	-2.47056		XBP1	0	0	-1.27349	-1.96294		SESN3	0	0	0	-4.64791		ACSS1	0	0	0	-5.41453
	RPL13	0	0	0	-2.47385		RABL2B	0	0	-1.27371	-1.3353		RPS3A	0	0	0	-4.65761		HARS1	0	0	0	-5.62136
	TP53TG1	0	0	0	-2.47751		HDAC10	0	0	-1.27426	-2.13363		ITGB1	0	0	0	-4.67809		CLPTM1	0	0	0	-5.82432
	FOXA2	0	0	0	-2.4777		MYADM	0	0	-1.27478	-1.50404		FCGRT	0	0	0	-4.71956		MTMR14	0	0	0	-6.07163
	PGP	0	0	0	-2.47853		HAPLN2	0	0	-1.27765	-1.71118		GRB2	0	0	0	-4.74604		PTPA	-1.63734	0	0	-6.35446
	TXLNG	0	0	0	-2.47885		VAC14	0	0	-1.27799	-1.45645		DNAJC11	0	0	0	-4.75376		GSPT1	0	0	0	-6.47234
	SEPTIN1	0	0	0	-2.48048		PCK2	0	0	-1.27848	-2.13468		GNB1	0	0	-1.0244	-4.76073		FTH1	0	0	0	-6.74086
	TUBGCP4	0	0	0	-2.48106		MAF	0	-1.41575	-1.27991	-1.37741		XPO1	0	0	0	-4.81102		NME3	0	0	-1.00044	-2.43881
	SCMH1	0	0	0	-2.48308		ALKBH6	0	0	-1.28215	-2.80948		CFAP97	0	0	0	-4.83611		CRIM1	-1.21351	0	-1.00483	-1.20028
	STYXL1	0	0	-1.33431	-2.48984		NAV1	0	0	-1.29271	-3.50473		LBR	0	0	0	-4.86336		SAP30BP	0	0	-1.00713	-1.11324
	F11R	0	0	0	-2.49193		NADSYN1	0	0	-1.29402	-1.61863		WASF2	0	0	0	-4.86819		TRIM47	0	0	-1.00738	-3.06854
	UBL7	0	-1.66786	0	-2.49427		NICN1	0	0	-1.29433	-2.63135		PFN2	0	0	0	-4.90188		PAICS	0	0	-1.00779	-1.25706
	CEP104	0	0	0	-2.49577		VPS9D1-AS1	0	0	-1.29498	-1.58983		RPS6KB2-AS1	0	0	0	-5.27593		DERL3	0	-1.28773	-1.00873	-1.02728
	TMEM59L	0	0	0	-2.49628		KLHL7	0	0	-1.29697	-2.07835		TMEM259	0	0	0	-5.28542		THADA	-1.02011	0	-1.01117	-1.43107
	TRAPPC1	0	0	0	-2.50005		IP6K2	0	0	-1.30518	-1.37981		CDK16	0	0	0	-5.37598		TBC1D16	0	0	-1.01326	-1.25783
	ILRUN	0	0	0	-2.51248		CHST8	0	0	-1.31202	-1.82736		ACSS1	0	0	0	-5.41453		PHKB	0	0	-1.01394	-1.45566
	CD72	0	0	0	-2.51906		TBC1D9B	0	0	-1.32077	-1.03667		PHEX-AS1	0	0	-4.87948	-5.51202		SMPD4	0	0	-1.01646	-3.65279
	LRRC75B	0	0	-1.06963	-2.52042		FKBP11	0	0	-1.32184	-1.30218		HARS1	0	0	0	-5.62136		SCAP	0	0	-1.01677	-2.56227
	MAP7D2	0	-1.39463	-1.11254	-2.5237		LRRC8A	0	0	-1.33235	-1.07486		CLPTM1	0	0	0	-5.82432		SYT17	0	-1.24492	-1.01889	-1.55859
	SYMPK	0	0	0	-2.52459		KYAT1	0	0	-1.33305	-2.38737		MTMR14	0	0	0	-6.07163		ARMC10	-2.35959	-1.28455	-1.0202	-1.64456
	SYPL1	0	0	0	-2.52575		STYXL1	0	0	-1.33431	-2.48984		PTPA	-1.63734	0	0	-6.35446		ALDOA	0	0	-1.02082	-2.44971
	SLC44A1	0	0	-1.59447	-2.52812		MLST8	0	0	-1.33849	-1.50801		GSPT1	0	0	0	-6.47234		BRD1	0	0	-1.02296	-1.33096
	RETREG1	0	0	0	-2.52861		NAPRT	0	-1.19283	-1.34014	-3.04891		FTH1	0	0	0	-6.74086		IFNAR2	0	0	-1.0242	-2.5532
	CNNM3	0	0	0	-2.53076		EIF3D	0	0	-1.34286	-2.27501		CRABP1	0	0	-8.40374	-8.38061		GNB1	0	0	-1.0244	-4.76073
	NXF1	0	0	0	-2.53124		EVA1A	0	0	-1.34694	-1.36837		RTN4	0	-1.00208	0	-1.6888		PYCR1	0	-1.48912	-1.02451	-2.29597
	TCEAL7	-2.51712	-3.54918	-1.81529	-2.53441		SEPTIN3	0	-1.34954	-1.35249	-1.05753		KAT6B	0	-1.00724	0	-1.1364		HOPX	0	0	-1.02596	-2.30328
	ENO3	0	0	0	-2.53513		SRPX	0	-1.3076	-1.35515	-3.01424		USP7	0	-1.00733	0	-3.79041		ST6GALNAC6	0	0	-1.02785	-2.23528
	GCDH	0	0	0	-2.53762		NLRC5	0	0	-1.37003	-1.6837		IFT172	0	-1.00835	0	-1.80265		SLC25A1	0	0	-1.0311	-1.30885
	PPFIBP1	0	0	-1.92446	-2.5379		FAM149A	0	-1.15537	-1.37254	-2.56023		HADHB	0	-1.00932	0	-3.1552		ARHGEF4	0	0	-1.03316	-1.8421
	MARK3	-2.6427	-1.75072	-2.5519	-2.53892		COPZ1	0	0	-1.37554	-2.68158		VEGFC	0	-1.00961	-2.10876	-1.73005		BCYRN1	0	0	-1.03694	-2.39521
	TXNRD2	0	-2.02999	0	-2.54279		GPN1	0	-1.07211	-1.37652	-1.25165		DGUOK-AS1	-1.12379	-1.01047	0	-1.52305		EFR3B	-1.45051	-1.08803	-1.03754	-1.16161
	DOLPP1	0	0	0	-2.54452		TRMT2A	0	0	-1.37672	-2.29825		RABL6	-1.61398	-1.01289	0	-1.89361		ANKRD36B	-1.1928	-1.3151	-1.03754	-1.39527
	POLL	0	-1.4969	0	-2.55025		DCAF11	0	-1.45118	-1.37713	-3.82313		RPLP0	0	-1.0132	0	-2.16759		ZNF462	0	0	-1.0395	-1.14459
	HSD17B14	0	0	0	-2.55083		GIT1	0	0	-1.38422	-1.71569		QARS1	0	-1.01462	-1.59914	-3.70708		PPP4C	0	0	-1.04004	-2.79888
	IFNAR2	0	0	-1.0242	-2.5532		UBA1	0	0	-1.39105	-1.65413		PIR	-1.99397	-1.01526	-1.4319	-1.15413		MAP3K6	0	0	-1.04009	-1.57049
	USF3	0	0	0	-2.55557		KCNJ4	0	0	-1.39967	-2.09831		GSTZ1	0	-1.01751	0	-1.80177		MPDU1	0	0	-1.04017	-1.34238
	FAM149A	0	-1.15537	-1.37254	-2.56023		GUSBP11	0	0	-1.40307	-1.80886		PDPN	0	-1.03183	0	-1.69304		SFI1	-1.04682	0	-1.04153	-2.25257
	CD302	0	0	0	-2.56075		STUB1	0	-1.04155	-1.40407	-1.74125		UBXN11	0	-1.0321	0	-1.39065		CEBPA-DT	0	0	-1.04353	-1.1021
	SCAP	0	0	-1.01677	-2.56227		FEZ2	0	-1.42439	-1.41209	-2.79689		TYMSOS	0	-1.03459	0	-1.56998		DUSP8	0	0	-1.04384	-1.37615
	PDE9A	-2.10875	0	-1.8101	-2.56894		BMP2	0	0	-1.41241	-1.32949		SHPRH	0	-1.03723	0	-2.00068		RNF114	-2.27555	0	-1.04588	-1.07549
	RUNX1T1	0	0	0	-2.5693		DXO	0	0	-1.41485	-1.36629		HNRNPLL	0	-1.03833	0	-2.07897		TMC6	0	0	-1.04846	-1.58564
	CLU	-2.25638	0	0	-2.5716		GMPR2	0	-1.14714	-1.41694	-1.44962		STUB1	0	-1.04155	-1.40407	-1.74125		FLNA	0	-1.27241	-1.04849	-2.03771
	IL18	0	-2.27219	-2.09766	-2.57283		FLII	0	0	-1.41811	-4.58813		PXK	-1.34836	-1.04345	0	-1.4198		TBC1D22A	0	0	-1.05073	-1.38385
	ARHGAP5	0	0	0	-2.57451		MTUS1	0	0	-1.42277	-1.86202		MORN2	0	-1.04448	0	-1.85018		GAD1	0	0	-1.05195	-1.18454
	PPFIA1	0	0	0	-2.57781		BCL2L13	0	-1.29638	-1.42299	-1.85093		NUP88	-1.11606	-1.0457	-1.3434	-1.83709		SELENBP1	-1.02372	0	-1.05415	-1.48874
	CYTH1	0	0	0	-2.57793		ZYG11A	0	0	-1.4248	-1.31456		GEMIN6	0	-1.04693	-1.07358	-1.46607		SNX17	0	-1.11272	-1.05493	-1.41745
	FAM172A	0	0	0	-2.58556		IRF3	0	0	-1.42563	-2.97093		ZNF646	0	-1.04992	0	-1.16447		DBNL	0	0	-1.05494	-2.72755
	SRP68	0	0	0	-2.58822		MBD1	0	-1.58164	-1.43152	-1.50835		TNNT1	0	-1.0506	0	-1.49439		NECTIN2	0	0	-1.05671	-1.52754
	DGCR8	0	0	0	-2.58924		CBFA2T3	0	0	-1.44359	-1.97034		SLC1A5	0	-1.05066	0	-2.38429		TEDC2	0	0	-1.057	-1.52054
	RNF31	0	0	0	-2.58964		FAHD2A	0	-1.31709	-1.44875	-1.84654		CAMK2B	0	-1.05174	0	-1.28084		MOXD1	-1.50545	-1.60865	-1.05929	-1.50845
	MAZ	0	-1.2779	-1.17024	-2.58974		EMP3	0	-1.05591	-1.46761	-1.17405		BLOC1S6	-1.11675	-1.05564	0	-1.70419		LMO2	0	0	-1.06026	-1.27215
	GCFC2	-1.78226	-1.09277	0	-2.59342		SUGP2	0	0	-1.46951	-1.4422		EMP3	0	-1.05591	-1.46761	-1.17405		KCNG3	0	0	-1.06067	-1.91803
	SNTB2	0	0	0	-2.60029		CRELD1	0	0	-1.47224	-2.75872		BARD1	0	-1.05688	0	-3.27502		TPT1-AS1	0	0	-1.06137	-1.03264
	FDFT1	0	0	0	-2.61732		NFATC1	0	-1.58222	-1.47287	-1.08644		FBRS	0	-1.05971	0	-2.63916		ECSIT	0	-1.24837	-1.06306	-3.4013
	SPATS2L	-1.395	0	-1.37359	-2.61781		SULT1A1	0	0	-1.48741	-2.32247		FKBP7	-1.39506	-1.06182	-1.08141	-1.18734		BEGAIN	0	0	-1.06361	-1.65814
	BUD13	0	0	0	-2.61943		GPSM1	0	0	-1.51333	-1.66407		ST3GAL1	-1.39738	-1.06356	-1.21596	-1.87215		PRAME	0	-1.95573	-1.06666	-1.43101
	DBNDD1	0	0	0	-2.62132		BLTP1	0	-1.64926	-1.51441	-1.42383		TCEAL4	0	-1.06801	0	-1.12894		LRRC75B	0	0	-1.06963	-2.52042
	C2orf81	0	0	0	-2.6239		CEP250	0	0	-1.5167	-1.88668		PIGK	0	-1.06911	0	-1.66333		GEMIN6	0	-1.04693	-1.07358	-1.46607
	ARHGAP22	0	0	0	-2.62699		NUDT1	0	0	-1.5213	-1.58065		CSNK2B	0	-1.06912	0	-1.91976		NME4	0	-1.32278	-1.07496	-2.03748
	IFT122	0	0	0	-2.62774		IDH3G	0	0	-1.53307	-2.12065		PPIG	0	-1.06956	0	-1.53493		VRK3	0	-1.60996	-1.07658	-1.37206
	NICN1	0	0	-1.29433	-2.63135		MTHFD2	0	-1.15407	-1.53581	-1.39859		PXDN	-2.34261	-1.07052	-1.48237	-1.48081		QPRT	0	0	-1.07662	-1.02521
	KMT2A	0	-1.09457	0	-2.63628		GTSE1-DT	0	0	-1.54416	-1.61348		GPN1	0	-1.07211	-1.37652	-1.25165		TMEM171	0	0	-1.08004	-1.58948
	FBRS	0	-1.05971	0	-2.63916		HAAO	0	0	-1.54903	-1.57914		BABAM2	-1.52753	-1.07443	-2.20746	-2.41813		RPRML	0	0	-1.08032	-1.39991
	COLGALT2	0	0	0	-2.64115		FANCI	0	0	-1.54975	-1.73998		FLOT2	0	-1.0779	-1.20627	-1.55795		FKBP7	-1.39506	-1.06182	-1.08141	-1.18734
	HDGFL2	0	0	0	-2.64413		CLYBL	0	0	-1.55224	-1.66143		LTN1	0	-1.07824	0	-4.94357		ANXA4	0	0	-1.08271	-1.1159
	DDX56	0	-1.67425	0	-2.6461		STON1	0	0	-1.55243	-1.02911		SLC3A2	0	-1.08037	0	-1.06892		SREBF2	-1.00415	0	-1.08302	-1.64522
	SPC24	0	0	0	-2.64973		FAT3	0	0	-1.55469	-2.07996		EFR3B	-1.45051	-1.08803	-1.03754	-1.16161		NASP	0	-1.42847	-1.08535	-1.14886
	ANAPC11	0	0	0	-2.65541		EEF1D	0	-1.96525	-1.55848	-1.51015		POLM	0	-1.08906	0	-1.75271		HOXB-AS3	0	0	-1.08665	-1.49251
	UBE2C	0	0	0	-2.67381		HMBS	0	0	-1.56254	-1.42289		GCFC2	-1.78226	-1.09277	0	-2.59342		AASDH	-1.39368	0	-1.088	-2.79277
	SOD1	0	0	0	-2.67513		CYRIA	0	0	-1.56335	-2.13843		SNCA	0	-1.09346	-1.26065	-1.35946		DDX55	-1.3275	-1.21603	-1.08943	-1.34708
	PRR5	0	0	0	-2.67623		TUBGCP6	0	0	-1.5656	-2.1577		JPH3	0	-1.09439	0	-1.13528		CCDC113	0	0	-1.09352	-1.29925
	MIF4GD	0	0	0	-2.67739		TP53I3	0	0	-1.57006	-1.5067		KMT2A	0	-1.09457	0	-2.63628		SLX1B	0	0	-1.09661	-1.6599
	LIPE-AS1	0	0	-2.42974	-2.67769		EPB41L1	0	-1.87393	-1.57609	-1.85354		NAE1	0	-1.09707	0	-1.11915		LTBP4	0	0	-1.1011	-3.87361
	AAAS	0	0	0	-2.67869		LAMA4	0	0	-1.58966	-1.83415		NAP1L1	-2.56235	-1.09709	0	-1.37406		FBXO22	0	-1.2592	-1.1016	-1.27681
	COPZ1	0	0	-1.37554	-2.68158		SLC44A1	0	0	-1.59447	-2.52812		SMARCE1	0	-1.10056	-1.17844	-1.50917		TMEM14B	0	0	-1.10231	-2.0042
	ZNF586	-1.36751	-1.32574	-1.99391	-2.68484		QARS1	0	-1.01462	-1.59914	-3.70708		SPIRE1	0	-1.10169	0	-1.49056		ANKRD11	0	0	-1.10452	-2.01106
	ZFYVE27	0	0	-1.76823	-2.6942		TCF25	0	-1.41304	-1.63691	-2.32277		ATXN10	0	-1.11202	0	-1.1502		YIPF1	0	0	-1.10675	-1.61249
	DLG1	0	-1.69182	0	-2.69545		PANTR1	0	0	-1.65007	-2.19572		ELP3	0	-1.11226	0	-4.11815		METTL26	0	0	-1.10726	-1.21947
	TFIP11	0	-1.15779	0	-2.69547		HSPB1	0	-1.65699	-1.65578	-2.18763		SNX17	0	-1.11272	-1.05493	-1.41745		C16orf74	0	0	-1.11054	-1.72949
	ODF2	0	-1.24943	-1.17787	-2.69553		PPM1M	0	-3.35205	-1.66069	-1.09268		SNHG29	-1.93183	-1.1128	0	-1.64617		MAP7D2	0	-1.39463	-1.11254	-2.5237
	MAML2	0	0	0	-2.69823		RTL10	0	-1.36191	-1.66137	-1.00141		SEMA4F	-1.06736	-1.11385	-1.19312	-1.4421		QDPR	0	0	-1.11354	-1.68258
	CUX1	0	0	-1.85185	-2.69866		MMP2	0	0	-1.66661	-3.53749		DTNB	0	-1.11857	-1.13577	-2.13329		TSPO	0	0	-1.11384	-1.25749
	PRMT7	-1.48536	-1.3567	0	-2.70752		EMID1	0	0	-1.67071	-1.48353		CDK5RAP2	0	-1.11946	0	-3.22844		OBSL1	-1.38971	-1.67987	-1.11539	-2.25832
	RASSF8	0	-1.38086	0	-2.70852		TSPAN11	0	0	-1.70521	-2.33794		ARHGEF9	-1.31527	-1.12727	-1.19626	-1.33434		RNPS1	0	-1.2459	-1.11542	-1.34031
	STK24	0	0	0	-2.71031		SLC25A25	0	0	-1.71692	-1.5231		DNMT3A	-1.15609	-1.13238	-1.30525	-1.24092		LITAF	-1.57786	-1.57717	-1.1158	-1.34185
	PNCK	0	0	0	-2.71254		RIPOR1	0	0	-1.73757	-2.90824		ALDH2	0	-1.1372	0	-1.40986		MTA1	0	-1.72147	-1.11816	-1.07558
	C2	0	0	-1.83833	-2.71558		FBLN1	0	0	-1.75206	-2.16639		METTL8	-1.35474	-1.14004	-1.23808	-1.48609		YDJC	0	0	-1.11968	-1.49755
	LZTS1	0	0	0	-2.72142		TRMU	0	-1.82311	-1.75341	-1.55292		ELP2	-1.7243	-1.14419	0	-1.61503		NDRG2	0	0	-1.12168	-1.48148
	DBNL	0	0	-1.05494	-2.72755		ZFYVE27	0	0	-1.76823	-2.6942		PPP1R12A	0	-1.14438	-2.67114	-2.34257		KLHDC9	0	0	-1.12238	-1.69812
	MED24	0	-1.30285	0	-2.72894		SNX27	0	0	-1.78375	-1.67909		DSN1	-1.0736	-1.14486	0	-1.46781		GNAZ	0	0	-1.12929	-1.2035
	PPP2R1A	0	0	0	-2.74038		SHMT2	0	-1.54532	-1.78606	-2.1369		FNDC3A	0	-1.14606	0	-2.85014		ELP5	0	0	-1.13075	-1.99799
	CPNE3	-1.129	0	0	-2.74582		SUMF2	0	-2.27474	-1.80778	-2.44912		GMPR2	0	-1.14714	-1.41694	-1.44962		LUC7L	0	-1.19782	-1.13087	-1.34146
	NDUFAF7	0	0	0	-2.74777		C2	0	0	-1.83833	-2.71558		ZNF131	-1.43794	-1.14935	0	-1.83487		EFEMP1	-1.39555	0	-1.13241	-1.998
	SSH3	0	0	0	-2.74923		ASH2L	0	0	-1.8395	-2.34032		NFKBIB	0	-1.14954	0	-1.50864		C16orf95	0	0	-1.13461	-1.9967
	SLC22A23	0	0	0	-2.75064		KCNMA1	0	-1.69082	-1.84166	-1.53871		BCAT2	0	-1.15144	0	-2.3828		DTNB	0	-1.11857	-1.13577	-2.13329
	CRELD1	0	0	-1.47224	-2.75872		TEDC1	0	0	-1.84221	-1.911		ASS1	0	-1.15351	0	-3.8153		PIEZO1	0	0	-1.136	-2.83216
	FGD4	0	-1.59087	0	-2.76946		SYTL1	0	0	-1.84666	-1.68485		MTHFD2	0	-1.15407	-1.53581	-1.39859		MAP4K4	-1.8576	-1.35312	-1.136	-1.98789
	CAMSAP2	0	0	0	-2.7764		RCAN2	0	0	-1.85108	-1.80539		FAM149A	0	-1.15537	-1.37254	-2.56023		RANBP1	0	0	-1.13818	-1.20738
	APH1B	0	0	0	-2.77879		CUX1	0	0	-1.85185	-2.69866		ARHGEF2	0	-1.15541	0	-1.12771		TSPAN18	0	-1.39568	-1.13931	-1.03912
	CYB5R3	0	0	0	-2.77901		PRPSAP2	0	0	-1.8537	-3.32398		KLHL23	-1.19037	-1.15608	-1.18014	-1.41171		PAWR	0	0	-1.14162	-1.7007
	SEPTIN5	0	0	-2.35843	-2.78922		FAM131B	0	0	-1.88128	-1.59287		SMOX	0	-1.15648	0	-1.87839		ZNF423	0	0	-1.14303	-2.25911
	AASDH	-1.39368	0	-1.088	-2.79277		ATP1B3	0	0	-1.88465	-2.17237		TFIP11	0	-1.15779	0	-2.69547		CAPG	0	0	-1.14331	-1.65771
	REXO4	0	0	0	-2.79507		PPFIBP1	0	0	-1.92446	-2.5379		CNOT1	0	-1.15795	0	-1.06341		TRABD-AS1	0	0	-1.14368	-1.23786
	FEZ2	0	-1.42439	-1.41209	-2.79689		DCAKD	0	-1.17098	-1.93997	-1.03735		MTFR1L	0	-1.15896	0	-3.10162		NCKAP1L	0	-1.74465	-1.14713	-2.42138
	JAG2	0	0	0	-2.79712		CYFIP2	0	-1.80361	-1.94755	-2.29752		LONP1	0	-1.15977	0	-4.12075		ARFRP1	0	-2.22045	-1.14738	-1.54219
	UBE3D	0	0	0	-2.79769		MPST	0	0	-1.96222	-1.68809		APTX	0	-1.16266	-1.24858	-1.14663		CARD10	0	0	-1.15038	-1.13693
	PPP4C	0	0	-1.04004	-2.79888		FLNB	0	0	-1.96822	-1.25954		DDX19A	0	-1.16266	0	-1.2731		ACBD4	0	0	-1.15141	-2.31916
	RUVBL1	0	0	0	-2.80172		CARS1	0	0	-1.97126	-1.30391		ANP32E	0	-1.16303	0	-1.67919		R3HDM2	0	0	-1.15642	-1.67416
	RAMP2	0	0	0	-2.80427		RTKN	0	-2.50188	-1.97272	-1.42873		CCAR1	0	-1.16349	0	-1.55189		LGALS3BP	0	0	-1.15646	-1.99967
	ALKBH6	0	0	-1.28215	-2.80948		STAT1	0	0	-2.00124	-1.5599		CAST	0	-1.16938	0	-2.45993		MTA3	0	-1.8069	-1.15825	-1.9198
	PCM1	0	0	0	-2.81089		C11orf54	0	-1.49334	-2.02209	-1.10298		DCAKD	0	-1.17098	-1.93997	-1.03735		FDXR	0	-1.30989	-1.15934	-1.28003
	NOP53	0	0	0	-2.81236		ABCG1	0	-1.65188	-2.04337	-1.18257		ATXN3	0	-1.17323	0	-1.49025		FLYWCH1	-1.41277	0	-1.16177	-1.5158
	CIDEB	0	0	0	-2.81823		PTP4A3	0	0	-2.08586	-1.49512		ACTA2	0	-1.17783	0	-1.06819		DGUOK	0	-1.2356	-1.16188	-1.71097
	ZNHIT3	0	0	0	-2.82059		IL18	0	-2.27219	-2.09766	-2.57283		NRN1	0	-1.17886	0	-2.23134		RAPGEF3	0	-1.3262	-1.16836	-2.26445
	ARHGAP29	0	0	0	-2.82227		VEGFC	0	-1.00961	-2.10876	-1.73005		UNC50	0	-1.19158	0	-1.42094		VAMP8	0	0	-1.16985	-1.72533
	FANCL	-2.20188	-1.78828	-1.63533	-2.82319		ELMOD3	0	0	-2.12124	-1.19625		NAPRT	0	-1.19283	-1.34014	-3.04891		MAZ	0	-1.2779	-1.17024	-2.58974
	PIEZO1	0	0	-1.136	-2.83216		EPB41L2	0	-2.09947	-2.13685	-1.17961		LUC7L	0	-1.19782	-1.13087	-1.34146		PJA1	0	-1.23063	-1.17065	-2.38549
	ENTREP1	0	0	0	-2.84246		NUPR1	0	-2.02623	-2.15352	-2.07966		IFT74	0	-1.19801	0	-1.55785		ZP3	0	0	-1.17299	-2.32277
	FNDC3A	0	-1.14606	0	-2.85014		PHF23	0	0	-2.1706	-1.74928		MAEA	0	-1.19813	0	-1.2742		AFF3	-1.14116	0	-1.17424	-1.33897
	TFPT	0	0	0	-2.86315		MUTYH	0	-1.29111	-2.17185	-3.11612		NIBAN1	-1.00527	-1.20021	-1.3601	-1.63291		PRKD2	-1.34954	0	-1.17548	-1.51813
	ANXA11	0	-1.23472	0	-2.86617		PKMYT1	0	0	-2.25172	-2.45711		ZNF512	-2.35259	-1.20487	0	-1.58727		IGSF21	0	0	-1.17647	-2.09155
	PALM2AKAP2	0	0	0	-2.86977		KLC1	0	0	-2.25912	-1.90945		DECR1	-1.14878	-1.20719	-1.1798	-2.2526		NAT14	0	0	-1.17688	-1.08747
	CYCS	0	0	0	-2.87534		TDRKH	0	0	-2.27612	-2.22823		RYR2	-1.16617	-1.21127	-1.58153	-1.78259		ODF2	0	-1.24943	-1.17787	-2.69553
	ROCK2	0	0	0	-2.87634		EWSR1	0	0	-2.29443	-1.79681		PLXNA4	-1.27402	-1.21139	-1.8863	-1.4607		SMARCE1	0	-1.10056	-1.17844	-1.50917
	PIGG	0	0	0	-2.87662		NUP214	0	0	-2.33391	-1.31496		DDX55	-1.3275	-1.21603	-1.08943	-1.34708		NPAS2	0	0	-1.17936	-1.61689
	HEXD	0	0	0	-2.87777		FAM156B	0	0	-2.34526	-1.91702		HMGXB4	0	-1.22118	0	-1.35891		TOX2	0	0	-1.17961	-1.77988
	VPS37D	0	0	0	-2.8862		NF2	0	0	-2.34826	-1.23863		PJA1	0	-1.23063	-1.17065	-2.38549		DECR1	-1.14878	-1.20719	-1.1798	-2.2526
	NOS1	0	0	0	-2.88629		SEPTIN5	0	0	-2.35843	-2.78922		TARS1	0	-1.23128	0	-1.13635		KLHL23	-1.19037	-1.15608	-1.18014	-1.41171
	GP1BB	0	0	0	-2.89542		HPS1	0	0	-2.37477	-2.10246		ARRB2	0	-1.2333	0	-1.00589		PML	0	0	-1.18457	-2.26039
	MCU	0	0	0	-2.89855		LIPE-AS1	0	0	-2.42974	-2.67769		EPN2	0	-1.23436	0	-1.4777		MSH5	0	0	-1.18496	-1.85406
	FAM43B	0	0	0	-2.90431		EIF3C	0	0	-2.48249	-2.05483		ANXA11	0	-1.23472	0	-2.86617		NECTIN4	-1.53739	-1.79231	-1.18888	-1.3322
	RIPOR1	0	0	-1.73757	-2.90824		GABPB1	0	-1.52167	-2.50967	-2.03496		DGUOK	0	-1.2356	-1.16188	-1.71097		SEMA4F	-1.06736	-1.11385	-1.19312	-1.4421
	PGRMC1	0	0	0	-2.91222		SYNE2	0	0	-2.5125	-1.22788		CD99	-1.18921	-1.2367	-1.42648	-3.34858		ARHGEF9	-1.31527	-1.12727	-1.19626	-1.33434
	HBS1L	0	0	0	-2.91273		PPP1R12A	0	-1.14438	-2.67114	-2.34257		HLTF	0	-1.23673	0	-3.70041		NDRG3	0	0	-1.19823	-3.67554
	TMEM39A	0	0	0	-2.91825		AMZ2	0	0	-2.70216	-1.47382		MRC2	0	-1.23711	0	-2.33382		ERICH1	0	-1.80095	-1.19985	-1.71282
	HIRA	0	0	0	-2.92213		LTBP3	0	0	-3.12534	-1.26925		ZSWIM7	0	-1.23722	0	-2.17134		ZMYM3	0	0	-1.20049	-1.21635
	WRAP53	0	0	0	-2.92405		PHEX-AS1	0	0	-4.87948	-5.51202		RAI14	0	-1.24063	0	-1.14869		ZNF544	0	0	-1.20186	-1.05941
	LARP4	0	0	0	-2.92678		CRABP1	0	0	-8.40374	-8.38061		SYT17	0	-1.24492	-1.01889	-1.55859		FBXL16	0	0	-1.20501	-1.26056
	ZNF48	0	0	0	-2.92695		SREBF2	-1.00415	0	-1.08302	-1.64522		RALGPS1	0	-1.24514	0	-1.7096		FLOT2	0	-1.0779	-1.20627	-1.55795
	GTF2A1	0	0	0	-2.93		NIBAN1	-1.00527	-1.20021	-1.3601	-1.63291		RNPS1	0	-1.2459	-1.11542	-1.34031		SFRP1	0	0	-1.2079	-1.51638
	GLIPR2	0	0	0	-2.93075		ACLY	-1.00875	-1.54703	-1.29855	-1.05101		ECSIT	0	-1.24837	-1.06306	-3.4013		POU3F3	0	0	-1.21495	-1.0634
	ENSA	0	0	-1.24164	-2.93597		SULF2	-1.00907	0	0	-1.33464		ODF2	0	-1.24943	-1.17787	-2.69553		FN1	0	0	-1.21513	-2.02084
	ALAS1	0	0	0	-2.94765		ELP1	-1.01201	0	0	-1.85146		LINC01411	-1.37865	-1.24967	-1.30886	-1.3167		PDE8B	0	0	-1.21518	-1.08687
	IFI6	0	0	0	-2.95009		CACNB4	-1.01298	-1.82191	0	-1.66793		SMTN	-1.57563	-1.25051	0	-1.82467		ST3GAL1	-1.39738	-1.06356	-1.21596	-1.87215
	PHF3	0	0	0	-2.95959		FASN	-1.01392	0	0	-1.56635		MVP	0	-1.25087	0	-1.41179		GFOD2	0	0	-1.21827	-2.03927
	HDLBP	0	0	0	-2.9694		SRSF7	-1.01631	0	0	-4.03671		M6PR	0	-1.25173	0	-2.37469		ADAMTS2	0	0	-1.22101	-1.06394
	IRF3	0	0	-1.42563	-2.97093		THADA	-1.02011	0	-1.01117	-1.43107		SURF4	0	-1.25288	0	-2.3639		KCND3	0	0	-1.22115	-1.40822
	SSBP2	0	0	0	-2.97453		RABEPK	-1.02109	0	-1.31026	-1.30833		NQO1	-1.30849	-1.25569	-1.35291	-2.28451		SLC30A3	0	0	-1.22245	-1.34329
	PSMD4	0	0	0	-2.9818		SELENBP1	-1.02372	0	-1.05415	-1.48874		HMOX2	0	-1.25606	0	-1.17526		HPS4	0	0	-1.22355	-1.81205
	TBC1D4	0	0	0	-2.985		ZNF638	-1.02446	-1.29015	0	-1.924		CHEK2	-1.4889	-1.25725	-2.3319	-3.07986		THAP3	0	0	-1.22439	-1.44221
	NELFE	0	0	0	-2.98631		HERPUD1	-1.03783	0	0	-3.82706		FBXO22	0	-1.2592	-1.1016	-1.27681		TUNAR	0	0	-1.22445	-1.13522
	AHSA1	0	0	0	-2.98752		RTN3	-1.04383	0	0	-1.44808		TMEFF2	-1.64117	-1.26282	-2.12518	-1.60204		POGZ	0	0	-1.22966	-1.32922
	COPS7B	0	0	0	-2.98955		KLHDC4	-1.04632	-1.57854	0	-1.27129		PALS2	0	-1.26572	0	-3.15458		METTL8	-1.35474	-1.14004	-1.23808	-1.48609
	CDK1	0	0	0	-2.99092		SFI1	-1.04682	0	-1.04153	-2.25257		NCAPD3	0	-1.26793	0	-2.19291		ENSA	0	0	-1.24164	-2.93597
	GALNT1	0	0	0	-2.99415		PRR13	-1.05449	0	0	-1.23497		PAPOLG	-2.2299	-1.26799	0	-1.25897		CGREF1	0	0	-1.24296	-1.47214
	EIF3L	0	-1.80872	0	-2.99605		SREBF1	-1.05617	0	0	-2.18336		FLNA	0	-1.27241	-1.04849	-2.03771		APTX	0	-1.16266	-1.24858	-1.14663
	TIAM2	0	0	0	-2.99608		SOGA1	-1.05853	0	0	-3.29749		PPP4R2	0	-1.2745	0	-1.70197		MAPK3	0	0	-1.24935	-1.25421
	SAR1A	0	-1.36767	0	-2.99871		ZCCHC2	-1.06066	0	0	-1.43581		MAZ	0	-1.2779	-1.17024	-2.58974		TBX1	-1.06943	0	-1.2501	-1.17792
	SLC12A2	0	0	0	-3.00076		ORC4	-1.06095	0	0	-1.53984		BCLAF1	0	-1.28043	0	-1.87537		CLIC1	0	0	-1.25059	-1.58149
	TBRG4	0	0	0	-3.00082		ANXA2	-1.06369	0	0	-1.38355		THUMPD2	0	-1.28308	0	-2.25488		IL17RA	0	0	-1.25084	-1.46873
	DICER1	0	0	0	-3.00423		PLOD2	-1.06475	-1.82171	0	-1.19336		RABGAP1L	-1.43307	-1.28361	0	-1.57695		NDUFV1	0	0	-1.26061	-2.00565
	SRPX	0	-1.3076	-1.35515	-3.01424		SEMA4F	-1.06736	-1.11385	-1.19312	-1.4421		ARMC10	-2.35959	-1.28455	-1.0202	-1.64456		SNCA	0	-1.09346	-1.26065	-1.35946
	PRPF8	0	0	0	-3.02064		TBX1	-1.06943	0	-1.2501	-1.17792		DERL3	0	-1.28773	-1.00873	-1.02728		MNX1-AS1	0	0	-1.26102	-1.68573
	PPP2R2C	0	0	0	-3.0215		FERMT2	-1.06983	-1.30944	0	-3.04954		MGST3	0	-1.28958	0	-2.06177		RHOT1	-1.35034	-1.65069	-1.26111	-1.14735
	ZNF106	-1.35478	0	0	-3.02792		SLC37A3	-1.07018	0	0	-1.33766		TP73-AS1	0	-1.29009	0	-2.3106		TFPI	-1.58627	0	-1.26115	-1.63996
	NRSN2	0	0	0	-3.03457		DSN1	-1.0736	-1.14486	0	-1.46781		ZNF638	-1.02446	-1.29015	0	-1.924		ULK2	-1.18826	-1.59668	-1.26255	-1.21586
	CLCN3	0	0	0	-3.03948		ARHGAP17	-1.07531	0	0	-3.6382		MUTYH	0	-1.29111	-2.17185	-3.11612		XBP1	0	0	-1.27349	-1.96294
	ZFYVE28	0	0	0	-3.04211		PMEPA1	-1.07744	0	0	-2.06249		BCL2L13	0	-1.29638	-1.42299	-1.85093		RABL2B	0	0	-1.27371	-1.3353
	CSNK1G3	-1.79115	-1.35265	0	-3.04778		KRIT1	-1.07891	0	0	-2.41822		ATRX	0	-1.29977	0	-3.28238		HDAC10	0	0	-1.27426	-2.13363
	NAPRT	0	-1.19283	-1.34014	-3.04891		BRD8	-1.0842	0	0	-1.8013		MED24	0	-1.30285	0	-2.72894		MYADM	0	0	-1.27478	-1.50404
	FERMT2	-1.06983	-1.30944	0	-3.04954		NPIPA9	-1.0861	0	0	-1.55652		MCM3	0	-1.30728	0	-1.6904		HAPLN2	0	0	-1.27765	-1.71118
	NAT10	0	0	0	-3.0559		ANKRD36	-1.08998	-3.20534	-1.50451	-1.21138		SRPX	0	-1.3076	-1.35515	-3.01424		VAC14	0	0	-1.27799	-1.45645
	TRIM47	0	0	-1.00738	-3.06854		KCNG1	-1.09311	0	-1.27986	-1.12125		TNFRSF12A	0	-1.30838	0	-1.03698		PCK2	0	0	-1.27848	-2.13468
	CHEK2	-1.4889	-1.25725	-2.3319	-3.07986		PAIP1	-1.09991	-1.32943	0	-1.29515		FERMT2	-1.06983	-1.30944	0	-3.04954		KCNG1	-1.09311	0	-1.27986	-1.12125
	MYO10	0	0	0	-3.08584		CAD	-1.10118	0	0	-1.786		FDXR	0	-1.30989	-1.15934	-1.28003		MAF	0	-1.41575	-1.27991	-1.37741
	DTNBP1	0	0	0	-3.09144		BACE2	-1.10392	0	0	-2.17047		ANKRD36B	-1.1928	-1.3151	-1.03754	-1.39527		ALKBH6	0	0	-1.28215	-2.80948
	MTFR1L	0	-1.15896	0	-3.10162		NUP88	-1.11606	-1.0457	-1.3434	-1.83709		FAHD2A	0	-1.31709	-1.44875	-1.84654		NAV1	0	0	-1.29271	-3.50473
	CD63	0	0	0	-3.11118		BLOC1S6	-1.11675	-1.05564	0	-1.70419		FYN	0	-1.32046	0	-1.04686		NADSYN1	0	0	-1.29402	-1.61863
	NUP93	0	0	0	-3.1124		DGUOK-AS1	-1.12379	-1.01047	0	-1.52305		NME4	0	-1.32278	-1.07496	-2.03748		NICN1	0	0	-1.29433	-2.63135
	MUTYH	0	-1.29111	-2.17185	-3.11612		CPNE3	-1.129	0	0	-2.74582		MBP	0	-1.32356	0	-1.15238		VPS9D1-AS1	0	0	-1.29498	-1.58983
	MED22	0	0	0	-3.12514		TCF7L2	-1.1361	0	0	-3.38014		ZNF586	-1.36751	-1.32574	-1.99391	-2.68484		KLHL7	0	0	-1.29697	-2.07835
	NECAP2	0	0	0	-3.13578		AFF3	-1.14116	0	-1.17424	-1.33897		MSH6	-1.37628	-1.32577	0	-2.09617		ACLY	-1.00875	-1.54703	-1.29855	-1.05101
	CD44	-1.55857	-1.56417	-1.85817	-3.13581		TIMP2	-1.14421	0	-1.57394	-2.02692		RAPGEF3	0	-1.3262	-1.16836	-2.26445		IP6K2	0	0	-1.30518	-1.37981
	PALS2	0	-1.26572	0	-3.15458		MGA	-1.14649	0	0	-1.40313		PAIP1	-1.09991	-1.32943	0	-1.29515		DNMT3A	-1.15609	-1.13238	-1.30525	-1.24092
	HADHB	0	-1.00932	0	-3.1552		DECR1	-1.14878	-1.20719	-1.1798	-2.2526		DCTN1	-2.66225	-1.34489	-1.4475	-4.22365		LINC01411	-1.37865	-1.24967	-1.30886	-1.3167
	GUCD1	0	-1.43094	0	-3.16004		SLAIN1	-1.15038	-1.5591	0	-1.46888		SEPTIN3	0	-1.34954	-1.35249	-1.05753		RABEPK	-1.02109	0	-1.31026	-1.30833
	VTI1B	0	0	0	-3.16495		SIMC1	-1.15498	0	0	-1.72253		CHD2	-1.75319	-1.34981	0	-1.47932		CHST8	0	0	-1.31202	-1.82736
	PSMC6	0	0	0	-3.17561		DNMT3A	-1.15609	-1.13238	-1.30525	-1.24092		BCAT1	0	-1.35082	0	-1.02975		TBC1D9B	0	0	-1.32077	-1.03667
	ENAH	0	0	0	-3.19395		ACADVL	-1.15822	0	0	-1.8037		CSNK1G3	-1.79115	-1.35265	0	-3.04778		FKBP11	0	0	-1.32184	-1.30218
	NFAT5	-1.49171	0	0	-3.1945		SMC6	-1.16569	0	0	-2.11202		MAP4K4	-1.8576	-1.35312	-1.136	-1.98789		LRRC8A	0	0	-1.33235	-1.07486
	ERC1	-2.28323	-2.0928	0	-3.21237		RYR2	-1.16617	-1.21127	-1.58153	-1.78259		PRMT7	-1.48536	-1.3567	0	-2.70752		KYAT1	0	0	-1.33305	-2.38737
	HMG20B	0	0	0	-3.21977		IGSF3	-1.16653	0	0	-1.37631		RTL10	0	-1.36191	-1.66137	-1.00141		STYXL1	0	0	-1.33431	-2.48984
	TIMM50	0	0	0	-3.22508		CELF2	-1.17477	0	0	-1.00242		MFF	0	-1.36666	0	-1.0764		MLST8	0	0	-1.33849	-1.50801
	CDK5RAP2	0	-1.11946	0	-3.22844		YIPF4	-1.17867	0	0	-1.0974		LYRM1	0	-1.36724	0	-4.56632		NAPRT	0	-1.19283	-1.34014	-3.04891
	NLE1	0	0	0	-3.23833		FNDC10	-1.18622	0	0	-1.45915		SAR1A	0	-1.36767	0	-2.99871		EIF3D	0	0	-1.34286	-2.27501
	LY6E	0	0	0	-3.23899		ULK2	-1.18826	-1.59668	-1.26255	-1.21586		RAD21	0	-1.36929	0	-4.76329		NUP88	-1.11606	-1.0457	-1.3434	-1.83709
	NUP85	0	0	0	-3.25886		ITSN1	-1.18838	0	0	-1.41345		NACA	-1.74894	-1.37037	0	-2.36105		EVA1A	0	0	-1.34694	-1.36837
	STK32C	0	0	0	-3.26414		CD99	-1.18921	-1.2367	-1.42648	-3.34858		CENPK	0	-1.37822	0	-2.12216		SEPTIN3	0	-1.34954	-1.35249	-1.05753
	TRAPPC12	-1.44889	0	0	-3.27154		KLHL23	-1.19037	-1.15608	-1.18014	-1.41171		LPP	0	-1.37855	0	-1.06911		NQO1	-1.30849	-1.25569	-1.35291	-2.28451
	SLC25A17	0	-1.43181	0	-3.27501		ANKRD36B	-1.1928	-1.3151	-1.03754	-1.39527		FAM161A	0	-1.3802	0	-1.32399		SRPX	0	-1.3076	-1.35515	-3.01424
	BARD1	0	-1.05688	0	-3.27502		BTN3A2	-1.20973	0	0	-1.44406		MSRB3	-1.37242	-1.38063	-1.38154	-2.29338		NIBAN1	-1.00527	-1.20021	-1.3601	-1.63291
	MAP2K5	0	0	0	-3.27658		CRIM1	-1.21351	0	-1.00483	-1.20028		RASSF8	0	-1.38086	0	-2.70852		NLRC5	0	0	-1.37003	-1.6837
	ATRX	0	-1.29977	0	-3.28238		GPS1	-1.21548	0	0	-1.85446		RBM4	-1.95595	-1.38732	0	-1.99237		FAM149A	0	-1.15537	-1.37254	-2.56023
	OAT	0	0	0	-3.29315		PSMC5	-1.21868	0	-1.83853	-1.6328		KARS1	0	-1.39318	0	-2.10947		SPATS2L	-1.395	0	-1.37359	-2.61781
	HAX1	0	0	0	-3.29707		ILF3	-1.2277	0	0	-3.93649		TMEM126B	-1.38809	-1.39418	-1.56708	-1.87606		COPZ1	0	0	-1.37554	-2.68158
	SOGA1	-1.05853	0	0	-3.29749		DYNC1LI2	-1.23576	0	0	-1.98855		MAP7D2	0	-1.39463	-1.11254	-2.5237		GPN1	0	-1.07211	-1.37652	-1.25165
	THBS4	-1.61753	0	-2.43069	-3.31124		GNAS	-1.23915	-2.05363	0	-2.02222		TSPAN18	0	-1.39568	-1.13931	-1.03912		TRMT2A	0	0	-1.37672	-2.29825
	SCN9A	-1.78008	-1.54287	-1.57232	-3.31691		BCOR	-1.24234	0	-1.42294	-1.2343		RPL18	0	-1.39647	0	-3.85755		DCAF11	0	-1.45118	-1.37713	-3.82313
	FTSJ1	0	0	0	-3.31782		SPIN2B	-1.24242	0	0	-1.81238		SUPT7L	0	-1.40357	0	-2.37827		FERMT1	-1.3583	-1.80579	-1.3795	-1.44536
	CCT7	0	0	0	-3.3182		MPV17	-1.25473	0	0	-2.21825		TCF25	0	-1.41304	-1.63691	-2.32277		MSRB3	-1.37242	-1.38063	-1.38154	-2.29338
	WBP2	0	0	0	-3.32337		YLPM1	-1.25609	-1.9047	0	-1.1183		ZEB2	0	-1.41434	0	-1.66516		GIT1	0	0	-1.38422	-1.71569
	PRPSAP2	0	0	-1.8537	-3.32398		DAB2	-1.25928	-1.68252	-1.40197	-4.09703		GDF7	-1.63363	-1.4149	-1.99308	-1.37414		UBA1	0	0	-1.39105	-1.65413
	SMPDL3B	0	0	0	-3.33295		NT5C	-1.25976	0	0	-1.04798		MAF	0	-1.41575	-1.27991	-1.37741		KCNJ4	0	0	-1.39967	-2.09831
	DENND4A	0	0	0	-3.33767		UBR4	-1.27225	0	0	-4.13608		STXBP6	0	-1.41929	0	-1.67818		DAB2	-1.25928	-1.68252	-1.40197	-4.09703
	EIF2D	0	0	0	-3.33806		PLXNA4	-1.27402	-1.21139	-1.8863	-1.4607		IL4R	-1.56187	-1.42199	-2.48338	-1.0329		GUSBP11	0	0	-1.40307	-1.80886
	RNPEP	0	0	0	-3.3437		TENT5A	-1.27638	-1.8314	0	-1.0786		PPP1R7	0	-1.42257	0	-1.59104		STUB1	0	-1.04155	-1.40407	-1.74125
	IPO13	0	0	0	-3.34637		CCDC88A	-1.27714	-1.60432	0	-1.56421		FEZ2	0	-1.42439	-1.41209	-2.79689		FEZ2	0	-1.42439	-1.41209	-2.79689
	CD99	-1.18921	-1.2367	-1.42648	-3.34858		EPS15L1	-1.28078	-1.4869	0	-1.6269		ACACA	-2.20965	-1.42787	0	-1.55885		BMP2	0	0	-1.41241	-1.32949
	EIF2AK2	0	0	0	-3.3629		ACSF2	-1.2921	0	0	-4.2171		NASP	0	-1.42847	-1.08535	-1.14886		DXO	0	0	-1.41485	-1.36629
	GNB2	0	0	0	-3.36827		DNAJC5	-1.29864	-1.49268	-1.4181	-1.74297		RECQL5	0	-1.43065	0	-1.72877		TAFA5	-1.78638	0	-1.41679	-1.04244
	STAMBP	0	-2.36083	0	-3.37925		COG4	-1.29925	-1.58143	0	-4.60199		GUCD1	0	-1.43094	0	-3.16004		GMPR2	0	-1.14714	-1.41694	-1.44962
	TCF7L2	-1.1361	0	0	-3.38014		OXCT1	-1.30393	-1.49289	-2.30819	-1.06579		SLC25A17	0	-1.43181	0	-3.27501		DNAJC5	-1.29864	-1.49268	-1.4181	-1.74297
	CCT8	0	0	0	-3.38156		NQO1	-1.30849	-1.25569	-1.35291	-2.28451		ISYNA1	-1.68567	-1.43306	0	-1.61157		FLII	0	0	-1.41811	-4.58813
	ZNF839	0	0	0	-3.3817		GALK2	-1.31273	-2.10764	0	-1.13697		DCAF11	0	-1.45118	-1.37713	-3.82313		NCOA1	-1.5177	-1.61617	-1.41984	-1.2695
	SRGAP1	0	0	0	-3.3819		ARHGEF9	-1.31527	-1.12727	-1.19626	-1.33434		ARID4B	-1.39428	-1.45499	0	-1.27152		MTUS1	0	0	-1.42277	-1.86202
	GNG4	0	0	0	-3.38561		ZFP36L1	-1.3243	0	0	-1.0773		HEMK1	0	-1.45919	0	-1.82946		BCOR	-1.24234	0	-1.42294	-1.2343
	PALM	0	-1.64606	0	-3.38597		DDX55	-1.3275	-1.21603	-1.08943	-1.34708		LDAH	-1.715	-1.46875	0	-2.11527		BCL2L13	0	-1.29638	-1.42299	-1.85093
	TMCO3	0	0	0	-3.38943		CLTCL1	-1.33485	0	0	-2.16801		RACK1	0	-1.47434	0	-1.31295		ZYG11A	0	0	-1.4248	-1.31456
	ECSIT	0	-1.24837	-1.06306	-3.4013		TPM1	-1.34515	-1.77933	0	-1.1102		DDX19B	0	-1.47687	0	-1.82963		IRF3	0	0	-1.42563	-2.97093
	PNRC2	0	0	0	-3.40535		PXK	-1.34836	-1.04345	0	-1.4198		NFYC	-2.5897	-1.4841	0	-1.64875		CD99	-1.18921	-1.2367	-1.42648	-3.34858
	HAUS6	0	0	0	-3.40559		PRKD2	-1.34954	0	-1.17548	-1.51813		VIPAS39	0	-1.48482	0	-1.39411		MBD1	0	-1.58164	-1.43152	-1.50835
	VTA1	0	0	0	-3.41808		RHOT1	-1.35034	-1.65069	-1.26111	-1.14735		EPS15L1	-1.28078	-1.4869	0	-1.6269		PIR	-1.99397	-1.01526	-1.4319	-1.15413
	IMPDH2	0	0	0	-3.44429		ATXN2L	-1.35351	0	-1.55084	-1.98521		TNRC6B	-1.86697	-1.48754	-1.71015	-2.06948		CBFA2T3	0	0	-1.44359	-1.97034
	TMCO4	0	0	0	-3.44884		METTL8	-1.35474	-1.14004	-1.23808	-1.48609		RNH1	0	-1.48785	0	-2.35506		DCTN1	-2.66225	-1.34489	-1.4475	-4.22365
	SPG7	0	0	0	-3.47003		ZNF106	-1.35478	0	0	-3.02792		PYCR1	0	-1.48912	-1.02451	-2.29597		FAHD2A	0	-1.31709	-1.44875	-1.84654
	CCNQ	0	0	0	-3.47017		FERMT1	-1.3583	-1.80579	-1.3795	-1.44536		PBRM1	0	-1.49136	0	-1.87426		EMP3	0	-1.05591	-1.46761	-1.17405
	NFE2L1	0	0	0	-3.47031		TBP	-1.36396	0	0	-1.74603		DNAJC5	-1.29864	-1.49268	-1.4181	-1.74297		SUGP2	0	0	-1.46951	-1.4422
	CLCC1	0	0	0	-3.48752		TANGO2	-1.36743	-1.64452	-2.01886	-1.14302		OXCT1	-1.30393	-1.49289	-2.30819	-1.06579		CRELD1	0	0	-1.47224	-2.75872
	PABPC1	0	0	0	-3.50258		ZNF586	-1.36751	-1.32574	-1.99391	-2.68484		C11orf54	0	-1.49334	-2.02209	-1.10298		NFATC1	0	-1.58222	-1.47287	-1.08644
	NAV1	0	0	-1.29271	-3.50473		PPP3CA	-1.36893	0	0	-2.25738		POLL	0	-1.4969	0	-2.55025		PXDN	-2.34261	-1.07052	-1.48237	-1.48081
	LRRC28	0	0	0	-3.50528		ZNF668	-1.37175	0	0	-1.4574		NPRL3	-1.84707	-1.50024	0	-2.14651		COMT	-1.46381	-2.05723	-1.48442	-1.25809
	SRPK1	0	0	0	-3.52286		NFE2L2	-1.37223	0	0	-1.687		METAP2	0	-1.5122	0	-4.4363		SULT1A1	0	0	-1.48741	-2.32247
	ATP6V1E1	0	0	0	-3.53146		MSRB3	-1.37242	-1.38063	-1.38154	-2.29338		CCDC117	0	-1.51308	0	-1.56848		TSHZ2	-1.53121	0	-1.49886	-1.95117
	MPG	0	0	0	-3.5374		MSH6	-1.37628	-1.32577	0	-2.09617		GABPB1	0	-1.52167	-2.50967	-2.03496		ANKRD36	-1.08998	-3.20534	-1.50451	-1.21138
	MMP2	0	0	-1.66661	-3.53749		LINC01411	-1.37865	-1.24967	-1.30886	-1.3167		PCCB	0	-1.522	0	-1.29325		GPSM1	0	0	-1.51333	-1.66407
	DONSON	0	0	0	-3.54086		FOXO3	-1.38303	0	0	-1.25643		AKT2	0	-1.52365	0	-2.44409		BLTP1	0	-1.64926	-1.51441	-1.42383
	DIAPH3	0	0	0	-3.55228		RAB3IP	-1.3843	-1.52446	0	-1.63469		RAB3IP	-1.3843	-1.52446	0	-1.63469		CEP250	0	0	-1.5167	-1.88668
	DLC1	-1.39696	0	0	-3.55288		TMEM126B	-1.38809	-1.39418	-1.56708	-1.87606		CIRBP	0	-1.53627	0	-1.70219		NUDT1	0	0	-1.5213	-1.58065
	SPTBN2	0	-2.03463	0	-3.56195		OBSL1	-1.38971	-1.67987	-1.11539	-2.25832		SCN9A	-1.78008	-1.54287	-1.57232	-3.31691		IDH3G	0	0	-1.53307	-2.12065
	GATD3	0	0	0	-3.57127		AASDH	-1.39368	0	-1.088	-2.79277		SHMT2	0	-1.54532	-1.78606	-2.1369		MTHFD2	0	-1.15407	-1.53581	-1.39859
	ARFGAP2	0	0	0	-3.5969		ARID4B	-1.39428	-1.45499	0	-1.27152		ACLY	-1.00875	-1.54703	-1.29855	-1.05101		GTSE1-DT	0	0	-1.54416	-1.61348
	MAX	0	0	0	-3.60284		SPATS2L	-1.395	0	-1.37359	-2.61781		ZFAND2B	0	-1.55317	0	-1.22343		HAAO	0	0	-1.54903	-1.57914
	USP44	0	0	0	-3.6132		FKBP7	-1.39506	-1.06182	-1.08141	-1.18734		SLAIN1	-1.15038	-1.5591	0	-1.46888		FANCI	0	0	-1.54975	-1.73998
	ATXN7L3	0	0	0	-3.61423		EFEMP1	-1.39555	0	-1.13241	-1.998		CD44	-1.55857	-1.56417	-1.85817	-3.13581		ATXN2L	-1.35351	0	-1.55084	-1.98521
	GPR155	-2.12495	0	-2.07846	-3.61486		DLC1	-1.39696	0	0	-3.55288		HYLS1	-1.61601	-1.56799	-1.71694	-2.00284		CLYBL	0	0	-1.55224	-1.66143
	ARHGAP17	-1.07531	0	0	-3.6382		ST3GAL1	-1.39738	-1.06356	-1.21596	-1.87215		CTBP1	0	-1.56894	0	-1.43218		STON1	0	0	-1.55243	-1.02911
	HMSD	-3.28294	-3.25533	-3.32682	-3.64044		PTPRA	-1.39801	0	0	-1.72016		MDH1	0	-1.57597	0	-1.71897		FAT3	0	0	-1.55469	-2.07996
	RCN1	0	0	0	-3.64883		OSBPL6	-1.40693	0	0	-1.29635		LITAF	-1.57786	-1.57717	-1.1158	-1.34185		EEF1D	0	-1.96525	-1.55848	-1.51015
	SMPD4	0	0	-1.01646	-3.65279		FLYWCH1	-1.41277	0	-1.16177	-1.5158		KLHDC4	-1.04632	-1.57854	0	-1.27129		HMBS	0	0	-1.56254	-1.42289
	NDRG3	0	0	-1.19823	-3.67554		RABGAP1L	-1.43307	-1.28361	0	-1.57695		COG4	-1.29925	-1.58143	0	-4.60199		CYRIA	0	0	-1.56335	-2.13843
	TNFRSF1A	0	0	0	-3.6795		ZNF131	-1.43794	-1.14935	0	-1.83487		MBD1	0	-1.58164	-1.43152	-1.50835		TUBGCP6	0	0	-1.5656	-2.1577
	USF1	0	0	0	-3.69871		MLLT10	-1.43813	-1.62611	0	-1.34721		NFATC1	0	-1.58222	-1.47287	-1.08644		TMEM126B	-1.38809	-1.39418	-1.56708	-1.87606
	HLTF	0	-1.23673	0	-3.70041		ATF2	-1.43935	-1.58695	0	-1.78891		ATF2	-1.43935	-1.58695	0	-1.78891		TP53I3	0	0	-1.57006	-1.5067
	GARRE1	0	0	0	-3.705		TRAPPC12	-1.44889	0	0	-3.27154		FGD4	0	-1.59087	0	-2.76946		SCN9A	-1.78008	-1.54287	-1.57232	-3.31691
	QARS1	0	-1.01462	-1.59914	-3.70708		PBXIP1	-1.44948	0	0	-1.14401		MEF2A	-1.54035	-1.5912	0	-3.75548		TIMP2	-1.14421	0	-1.57394	-2.02692
	CCNY	0	0	0	-3.71615		EFR3B	-1.45051	-1.08803	-1.03754	-1.16161		ULK2	-1.18826	-1.59668	-1.26255	-1.21586		EPB41L1	0	-1.87393	-1.57609	-1.85354
	UQCC1	-1.50282	0	0	-3.71896		COMT	-1.46381	-2.05723	-1.48442	-1.25809		ATP9B	0	-1.59734	0	-1.3856		RYR2	-1.16617	-1.21127	-1.58153	-1.78259
	MEF2A	-1.54035	-1.5912	0	-3.75548		PRKAG1	-1.4843	0	0	-1.44984		CEP170	0	-1.60156	0	-1.21433		LAMA4	0	0	-1.58966	-1.83415
	MRPL49	0	0	0	-3.75935		PRMT7	-1.48536	-1.3567	0	-2.70752		CCDC88A	-1.27714	-1.60432	0	-1.56421		SLC44A1	0	0	-1.59447	-2.52812
	USP7	0	-1.00733	0	-3.79041		DNAJC27	-1.48771	0	0	-1.24857		TGIF2	0	-1.60434	0	-2.08335		QARS1	0	-1.01462	-1.59914	-3.70708
	USP15	0	0	0	-3.79077		PUF60	-1.48815	-1.82441	0	-2.36535		MOXD1	-1.50545	-1.60865	-1.05929	-1.50845		KIF3C	-2.66611	-2.38341	-1.62909	-1.92829
	SLC25A3	0	0	0	-3.79151		CHEK2	-1.4889	-1.25725	-2.3319	-3.07986		VRK3	0	-1.60996	-1.07658	-1.37206		FANCL	-2.20188	-1.78828	-1.63533	-2.82319
	KIF2A	0	0	0	-3.79422		NFAT5	-1.49171	0	0	-3.1945		NCOA1	-1.5177	-1.61617	-1.41984	-1.2695		TCF25	0	-1.41304	-1.63691	-2.32277
	FOXH1	0	0	0	-3.7963		DMTF1	-1.49548	0	0	-1.97137		MLH1	0	-1.6208	0	-1.84141		SH2B1	-1.55159	0	-1.64186	-1.39651
	VAT1	0	0	0	-3.8005		UQCC1	-1.50282	0	0	-3.71896		MLLT10	-1.43813	-1.62611	0	-1.34721		PANTR1	0	0	-1.65007	-2.19572
	UBTF	0	0	0	-3.80162		MOXD1	-1.50545	-1.60865	-1.05929	-1.50845		PCBP2	-1.527	-1.63051	0	-1.10492		HSPB1	0	-1.65699	-1.65578	-2.18763
	ASS1	0	-1.15351	0	-3.8153		NCOA1	-1.5177	-1.61617	-1.41984	-1.2695		RIF1	0	-1.63359	0	-3.8284		PPM1M	0	-3.35205	-1.66069	-1.09268
	MIER1	0	0	0	-3.81679		CDK5RAP3	-1.51955	0	0	-1.23464		TANGO2	-1.36743	-1.64452	-2.01886	-1.14302		RTL10	0	-1.36191	-1.66137	-1.00141
	UBE2E1	0	0	0	-3.82091		PCBP2	-1.527	-1.63051	0	-1.10492		PALM	0	-1.64606	0	-3.38597		MMP2	0	0	-1.66661	-3.53749
	UBR1	0	0	0	-3.82236		BABAM2	-1.52753	-1.07443	-2.20746	-2.41813		BLTP1	0	-1.64926	-1.51441	-1.42383		EMID1	0	0	-1.67071	-1.48353
	DCAF11	0	-1.45118	-1.37713	-3.82313		TSHZ2	-1.53121	0	-1.49886	-1.95117		RHOT1	-1.35034	-1.65069	-1.26111	-1.14735		TSPAN11	0	0	-1.70521	-2.33794
	HERPUD1	-1.03783	0	0	-3.82706		NECTIN4	-1.53739	-1.79231	-1.18888	-1.3322		ABCG1	0	-1.65188	-2.04337	-1.18257		TNRC6B	-1.86697	-1.48754	-1.71015	-2.06948
	RIF1	0	-1.63359	0	-3.8284		PTOV1	-1.53935	0	0	-1.79175		NCOR2	0	-1.65202	0	-1.01728		SLC25A25	0	0	-1.71692	-1.5231
	C7orf50	0	0	0	-3.83826		MEF2A	-1.54035	-1.5912	0	-3.75548		SPHK1	0	-1.6546	0	-1.35775		HYLS1	-1.61601	-1.56799	-1.71694	-2.00284
	ATP6V0C	0	0	0	-3.84574		SH2B1	-1.55159	0	-1.64186	-1.39651		HSPB1	0	-1.65699	-1.65578	-2.18763		RIPOR1	0	0	-1.73757	-2.90824
	PRPF19	0	0	0	-3.84726		MPDZ	-1.55441	0	0	-1.26796		CSTPP1	0	-1.65801	0	-1.48749		FBLN1	0	0	-1.75206	-2.16639
	LGMN	0	0	0	-3.85004		DDR1	-1.55856	0	-3.08551	-1.42419		UBL7	0	-1.66786	0	-2.49427		TRMU	0	-1.82311	-1.75341	-1.55292
	RPL18	0	-1.39647	0	-3.85755		CD44	-1.55857	-1.56417	-1.85817	-3.13581		DDX56	0	-1.67425	0	-2.6461		ZFYVE27	0	0	-1.76823	-2.6942
	RMC1	0	0	0	-3.86563		IL4R	-1.56187	-1.42199	-2.48338	-1.0329		OBSL1	-1.38971	-1.67987	-1.11539	-2.25832		SNX27	0	0	-1.78375	-1.67909
	LTBP4	0	0	-1.1011	-3.87361		MYCBP2	-1.57541	0	0	-2.25886		DAB2	-1.25928	-1.68252	-1.40197	-4.09703		SHMT2	0	-1.54532	-1.78606	-2.1369
	RPL17	0	0	0	-3.90935		SMTN	-1.57563	-1.25051	0	-1.82467		SIGMAR1	0	-1.68277	0	-1.73715		SUMF2	0	-2.27474	-1.80778	-2.44912
	C1orf198	0	0	0	-3.91906		LITAF	-1.57786	-1.57717	-1.1158	-1.34185		TMEM184B	0	-1.68681	0	-1.37469		PDE9A	-2.10875	0	-1.8101	-2.56894
	ALG9	0	0	0	-3.93586		TFPI	-1.58627	0	-1.26115	-1.63996		KCNMA1	0	-1.69082	-1.84166	-1.53871		TCEAL7	-2.51712	-3.54918	-1.81529	-2.53441
	ILF3	-1.2277	0	0	-3.93649		SOGA3	-1.5865	0	0	-1.05262		DLG1	0	-1.69182	0	-2.69545		C2	0	0	-1.83833	-2.71558
	LMF1	0	0	0	-3.93826		HCFC1R1	-1.59192	0	0	-1.75508		PABPC4	0	-1.69825	0	-1.27998		PSMC5	-1.21868	0	-1.83853	-1.6328
	HEBP2	0	0	0	-3.94808		MTERF3	-1.59952	0	0	-1.51084		MTA1	0	-1.72147	-1.11816	-1.07558		ASH2L	0	0	-1.8395	-2.34032
	INTS11	0	0	0	-3.9923		DYNC1I2	-1.61269	-1.97219	0	-2.0438		ARHGEF18	0	-1.72525	0	-2.0991		KCNMA1	0	-1.69082	-1.84166	-1.53871
	CRKL	0	-1.97766	0	-3.99853		RABL6	-1.61398	-1.01289	0	-1.89361		SNHG20	0	-1.74082	0	-2.16413		TEDC1	0	0	-1.84221	-1.911
	OSBPL5	0	0	0	-4.01292		HYLS1	-1.61601	-1.56799	-1.71694	-2.00284		NCKAP1L	0	-1.74465	-1.14713	-2.42138		SYTL1	0	0	-1.84666	-1.68485
	OSBPL8	0	0	0	-4.03471		THBS4	-1.61753	0	-2.43069	-3.31124		MARK3	-2.6427	-1.75072	-2.5519	-2.53892		RCAN2	0	0	-1.85108	-1.80539
	SRSF7	-1.01631	0	0	-4.03671		PHACTR2	-1.61845	-1.8677	0	-1.26926		SH3BGR	0	-1.75877	0	-1.50965		CUX1	0	0	-1.85185	-2.69866
	DPF2	0	0	0	-4.05157		MFN2	-1.62117	0	0	-1.23995		LTBP1	-2.17242	-1.75879	-2.9931	-4.44991		PRPSAP2	0	0	-1.8537	-3.32398
	DHPS	0	0	0	-4.06951		GDF7	-1.63363	-1.4149	-1.99308	-1.37414		TPM1	-1.34515	-1.77933	0	-1.1102		CD44	-1.55857	-1.56417	-1.85817	-3.13581
	MRTFA	0	0	0	-4.07861		POU2F1	-1.63694	0	0	-2.08476		FANCL	-2.20188	-1.78828	-1.63533	-2.82319		FAM131B	0	0	-1.88128	-1.59287
	DEPDC1	0	0	0	-4.07952		PTPA	-1.63734	0	0	-6.35446		NECTIN4	-1.53739	-1.79231	-1.18888	-1.3322		ATP1B3	0	0	-1.88465	-2.17237
	DAB2	-1.25928	-1.68252	-1.40197	-4.09703		RSL1D1	-1.6393	0	0	-2.09204		ERICH1	0	-1.80095	-1.19985	-1.71282		PLXNA4	-1.27402	-1.21139	-1.8863	-1.4607
	TAOK2	0	0	0	-4.10453		TMEFF2	-1.64117	-1.26282	-2.12518	-1.60204		CYFIP2	0	-1.80361	-1.94755	-2.29752		PPFIBP1	0	0	-1.92446	-2.5379
	ELP3	0	-1.11226	0	-4.11815		CREB3L4	-1.64137	0	-2.30673	-1.55785		FBXO36	0	-1.80469	0	-2.11203		DCAKD	0	-1.17098	-1.93997	-1.03735
	LONP1	0	-1.15977	0	-4.12075		CSRNP3	-1.65026	0	0	-1.14291		FERMT1	-1.3583	-1.80579	-1.3795	-1.44536		CYFIP2	0	-1.80361	-1.94755	-2.29752
	UBR4	-1.27225	0	0	-4.13608		ISYNA1	-1.68567	-1.43306	0	-1.61157		MTA3	0	-1.8069	-1.15825	-1.9198		MPST	0	0	-1.96222	-1.68809
	SNX6	0	0	0	-4.16556		ITSN2	-1.70555	0	0	-1.574		EIF3L	0	-1.80872	0	-2.99605		PNPLA6	-1.92457	0	-1.96246	-2.0002
	CLINT1	0	0	0	-4.17573		LDAH	-1.715	-1.46875	0	-2.11527		TOP1MT	0	-1.81589	0	-1.08017		FLNB	0	0	-1.96822	-1.25954
	MOB4	0	0	0	-4.20008		ELP2	-1.7243	-1.14419	0	-1.61503		ERICH2	0	-1.81685	0	-1.56978		CARS1	0	0	-1.97126	-1.30391
	DNAJC9-AS1	0	0	0	-4.20773		NACA	-1.74894	-1.37037	0	-2.36105		PLOD2	-1.06475	-1.82171	0	-1.19336		RTKN	0	-2.50188	-1.97272	-1.42873
	BSG	0	0	0	-4.20971		CHD2	-1.75319	-1.34981	0	-1.47932		CACNB4	-1.01298	-1.82191	0	-1.66793		NUDT10	-2.2586	-1.91935	-1.98762	-1.81919
	ACSF2	-1.2921	0	0	-4.2171		SCN9A	-1.78008	-1.54287	-1.57232	-3.31691		TRMU	0	-1.82311	-1.75341	-1.55292		GDF7	-1.63363	-1.4149	-1.99308	-1.37414
	DCTN1	-2.66225	-1.34489	-1.4475	-4.22365		GCFC2	-1.78226	-1.09277	0	-2.59342		PUF60	-1.48815	-1.82441	0	-2.36535		ZNF586	-1.36751	-1.32574	-1.99391	-2.68484
	PFKP	0	0	0	-4.23755		TAFA5	-1.78638	0	-1.41679	-1.04244		TENT5A	-1.27638	-1.8314	0	-1.0786		STAT1	0	0	-2.00124	-1.5599
	GRN	0	0	0	-4.24675		CSNK1G3	-1.79115	-1.35265	0	-3.04778		DGKA	0	-1.84273	0	-1.86627		TANGO2	-1.36743	-1.64452	-2.01886	-1.14302
	SLC37A4	0	0	0	-4.33277		ZEB1	-1.82096	0	0	-2.28514		RBM39	0	-1.84799	0	-1.75078		C11orf54	0	-1.49334	-2.02209	-1.10298
	HNRNPK	0	0	0	-4.37415		LINGO1	-1.8254	-2.18381	0	-1.38388		HNRNPM	0	-1.86077	0	-1.46001		ABCG1	0	-1.65188	-2.04337	-1.18257
	AP2A2	0	0	0	-4.37736		PPP1R9A	-1.83048	0	0	-2.16918		AIFM1	0	-1.86083	0	-1.19706		GPR155	-2.12495	0	-2.07846	-3.61486
	TBL1XR1	0	0	0	-4.40578		RBFOX2	-1.84536	0	0	-1.96856		PHACTR2	-1.61845	-1.8677	0	-1.26926		PTP4A3	0	0	-2.08586	-1.49512
	METAP2	0	-1.5122	0	-4.4363		NPRL3	-1.84707	-1.50024	0	-2.14651		EPB41L1	0	-1.87393	-1.57609	-1.85354		IL18	0	-2.27219	-2.09766	-2.57283
	LTBP1	-2.17242	-1.75879	-2.9931	-4.44991		MAP4K4	-1.8576	-1.35312	-1.136	-1.98789		YLPM1	-1.25609	-1.9047	0	-1.1183		VEGFC	0	-1.00961	-2.10876	-1.73005
	PHF6	0	0	0	-4.502		TNRC6B	-1.86697	-1.48754	-1.71015	-2.06948		CALD1	0	-1.91232	0	-1.8194		ELMOD3	0	0	-2.12124	-1.19625
	AP2B1	0	0	0	-4.53151		PNPLA6	-1.92457	0	-1.96246	-2.0002		NUDT10	-2.2586	-1.91935	-1.98762	-1.81919		TMEFF2	-1.64117	-1.26282	-2.12518	-1.60204
	TSC22D3	0	0	0	-4.56387		SNHG29	-1.93183	-1.1128	0	-1.64617		PRAME	0	-1.95573	-1.06666	-1.43101		EPB41L2	0	-2.09947	-2.13685	-1.17961
	LYRM1	0	-1.36724	0	-4.56632		RBM4	-1.95595	-1.38732	0	-1.99237		BAG6	0	-1.95717	0	-1.64464		NUPR1	0	-2.02623	-2.15352	-2.07966
	TBCD	0	0	0	-4.57019		CDC45	-1.97188	0	0	-1.91285		EEF1D	0	-1.96525	-1.55848	-1.51015		PHF23	0	0	-2.1706	-1.74928
	FLII	0	0	-1.41811	-4.58813		ACSS2	-1.98146	-1.98635	0	-1.54084		FKBP8	0	-1.97006	0	-1.30614		MUTYH	0	-1.29111	-2.17185	-3.11612
	DNAJA3	0	0	0	-4.58995		PIR	-1.99397	-1.01526	-1.4319	-1.15413		DYNC1I2	-1.61269	-1.97219	0	-2.0438		BABAM2	-1.52753	-1.07443	-2.20746	-2.41813
	POR	0	0	0	-4.59803		CHD9	-2.03206	0	0	-2.16272		CRKL	0	-1.97766	0	-3.99853		PKMYT1	0	0	-2.25172	-2.45711
	COG4	-1.29925	-1.58143	0	-4.60199		IQGAP1	-2.04165	0	0	-1.61061		ACSS2	-1.98146	-1.98635	0	-1.54084		KLC1	0	0	-2.25912	-1.90945
	KHDRBS3	0	0	0	-4.61308		RHOT2	-2.04933	0	0	-1.28361		DDX46	0	-2.02554	0	-1.39422		TDRKH	0	0	-2.27612	-2.22823
	SESN3	0	0	0	-4.64791		TRAPPC6A	-2.07694	0	0	-1.37351		NUPR1	0	-2.02623	-2.15352	-2.07966		EWSR1	0	0	-2.29443	-1.79681
	RPS3A	0	0	0	-4.65761		PDE9A	-2.10875	0	-1.8101	-2.56894		TXNRD2	0	-2.02999	0	-2.54279		CREB3L4	-1.64137	0	-2.30673	-1.55785
	ITGB1	0	0	0	-4.67809		GPR155	-2.12495	0	-2.07846	-3.61486		SPTBN2	0	-2.03463	0	-3.56195		OXCT1	-1.30393	-1.49289	-2.30819	-1.06579
	FCGRT	0	0	0	-4.71956		CCT5	-2.1566	0	0	-1.50452		GNAS	-1.23915	-2.05363	0	-2.02222		CHEK2	-1.4889	-1.25725	-2.3319	-3.07986
	GRB2	0	0	0	-4.74604		LTBP1	-2.17242	-1.75879	-2.9931	-4.44991		COMT	-1.46381	-2.05723	-1.48442	-1.25809		NUP214	0	0	-2.33391	-1.31496
	DNAJC11	0	0	0	-4.75376		CEP290	-2.18092	0	0	-1.59401		ERC1	-2.28323	-2.0928	0	-3.21237		FAM156B	0	0	-2.34526	-1.91702
	GNB1	0	0	-1.0244	-4.76073		FANCL	-2.20188	-1.78828	-1.63533	-2.82319		EPB41L2	0	-2.09947	-2.13685	-1.17961		NF2	0	0	-2.34826	-1.23863
	RAD21	0	-1.36929	0	-4.76329		ACACA	-2.20965	-1.42787	0	-1.55885		GALK2	-1.31273	-2.10764	0	-1.13697		SEPTIN5	0	0	-2.35843	-2.78922
	XPO1	0	0	0	-4.81102		PAPOLG	-2.2299	-1.26799	0	-1.25897		TMA16	0	-2.11319	0	-1.00207		HPS1	0	0	-2.37477	-2.10246
	CFAP97	0	0	0	-4.83611		CLU	-2.25638	0	0	-2.5716		LINGO1	-1.8254	-2.18381	0	-1.38388		TARDBP	-6.69437	-6.39013	-2.42729	-5.47285
	LBR	0	0	0	-4.86336		NUDT10	-2.2586	-1.91935	-1.98762	-1.81919		ZMYND8	0	-2.19867	0	-1.96781		LIPE-AS1	0	0	-2.42974	-2.67769
	WASF2	0	0	0	-4.86819		RNF114	-2.27555	0	-1.04588	-1.07549		ARFRP1	0	-2.22045	-1.14738	-1.54219		THBS4	-1.61753	0	-2.43069	-3.31124
	PFN2	0	0	0	-4.90188		ERC1	-2.28323	-2.0928	0	-3.21237		IL18	0	-2.27219	-2.09766	-2.57283		EIF3C	0	0	-2.48249	-2.05483
	LTN1	0	-1.07824	0	-4.94357		PXDN	-2.34261	-1.07052	-1.48237	-1.48081		SUMF2	0	-2.27474	-1.80778	-2.44912		IL4R	-1.56187	-1.42199	-2.48338	-1.0329
	RPS6KB2-AS1	0	0	0	-5.27593		ZNF512	-2.35259	-1.20487	0	-1.58727		ARL2-SNX15	0	-2.28273	0	-1.92817		GABPB1	0	-1.52167	-2.50967	-2.03496
	TMEM259	0	0	0	-5.28542		ARMC10	-2.35959	-1.28455	-1.0202	-1.64456		GCC2	0	-2.28371	0	-1.41493		SYNE2	0	0	-2.5125	-1.22788
	ZNF738	-5.82702	-5.85266	-7.03426	-5.29677		TCEAL7	-2.51712	-3.54918	-1.81529	-2.53441		STAMBP	0	-2.36083	0	-3.37925		MARK3	-2.6427	-1.75072	-2.5519	-2.53892
	CDK16	0	0	0	-5.37598		NAP1L1	-2.56235	-1.09709	0	-1.37406		TRABD	0	-2.36504	0	-1.12191		PPP1R12A	0	-1.14438	-2.67114	-2.34257
	ACSS1	0	0	0	-5.41453		NFYC	-2.5897	-1.4841	0	-1.64875		KIF3C	-2.66611	-2.38341	-1.62909	-1.92829		AMZ2	0	0	-2.70216	-1.47382
	TARDBP	-6.69437	-6.39013	-2.42729	-5.47285		MARK3	-2.6427	-1.75072	-2.5519	-2.53892		RTKN	0	-2.50188	-1.97272	-1.42873		B3GALNT1	-2.92565	-3.1225	-2.86321	-1.67213
	PHEX-AS1	0	0	-4.87948	-5.51202		DCTN1	-2.66225	-1.34489	-1.4475	-4.22365		B3GALNT1	-2.92565	-3.1225	-2.86321	-1.67213		LTBP1	-2.17242	-1.75879	-2.9931	-4.44991
	HARS1	0	0	0	-5.62136		KIF3C	-2.66611	-2.38341	-1.62909	-1.92829		LINC00632	-3.53189	-3.20371	-3.88732	-2.31119		DDR1	-1.55856	0	-3.08551	-1.42419
	CLPTM1	0	0	0	-5.82432		ZNG1F	-2.66779	0	0	-2.34084		ANKRD36	-1.08998	-3.20534	-1.50451	-1.21138		LTBP3	0	0	-3.12534	-1.26925
	MTMR14	0	0	0	-6.07163		B3GALNT1	-2.92565	-3.1225	-2.86321	-1.67213		HMSD	-3.28294	-3.25533	-3.32682	-3.64044		HMSD	-3.28294	-3.25533	-3.32682	-3.64044
	PTPA	-1.63734	0	0	-6.35446		HMSD	-3.28294	-3.25533	-3.32682	-3.64044		PPM1M	0	-3.35205	-1.66069	-1.09268		LINC00632	-3.53189	-3.20371	-3.88732	-2.31119
	GSPT1	0	0	0	-6.47234		LINC00632	-3.53189	-3.20371	-3.88732	-2.31119		TCEAL7	-2.51712	-3.54918	-1.81529	-2.53441		PHEX-AS1	0	0	-4.87948	-5.51202
	FTH1	0	0	0	-6.74086		ZNF738	-5.82702	-5.85266	-7.03426	-5.29677		ZNF738	-5.82702	-5.85266	-7.03426	-5.29677		ZNF738	-5.82702	-5.85266	-7.03426	-5.29677
	CRABP1	0	0	-8.40374	-8.38061		TARDBP	-6.69437	-6.39013	-2.42729	-5.47285		TARDBP	-6.69437	-6.39013	-2.42729	-5.47285		CRABP1	0	0	-8.40374	-8.38061
