## Supplementary Data 6 for "GRASPS: a simple-to-operate translatome technology reveals omics-hidden disease-associated pathways in TDP-43-related amyotrophic lateral sclerosis": Supplementary Data 6_Protein-coding DEGs and gene ontology.xlsx (part 1 of 3)

### Sheet: Protein-coding DEGs
Protein-coding DEGs--> take up or down DEGs--> remove replicates from up or down list individually
DEGs:	WCT logFC > 1				CyT logFC > 1				GRASPS logFC > 1				Poly-seq logFC>1				WCT logFC > 1.5				CYTO logFC > 1.5				GRASPS logFC > 1.5				Poly-seq log FC>1.5				TOTAL logFC > 2				CYTO logFC > 2				GRASPS logFC > 2				Poly-seq log FC>2				TOTAL logFC > 3				CYTO logFC > 3				GRASPS logFC > 3				Poly-seq log FC>3				Common all 4 datasets (168)		common GRASPS - WCT (649)		common GRASPS-CyT (875)		common GRASPS-Polyseq (786)
	All (1298)	Up (726)	Down (572)		All (1865)	Up (994)	Down(871)		All (4349)	Up (2507)	Down (1842)		All(1511)	Up(799)	Down(712)		All (551)	Up (335)	Down (216)		All (658)	Up (362)	Down (296)		All(2639)	Up(1785)	Down(1068)		All(513)	Up(286)	Down(227)		All (156)	Up (100)	Down (56)		All (186)	Up (114)	Down (74)		All(1536)	Up(1065)	Down(543)		All(174)	Up(98)	Down(76)		All (17)	Up (14)	Down		All (28)	Up (18)	Down (10)		All(571)	Up(401)	Down(170)		All(31)	Up(23)	Down(8)		AAAS		AAAS		AAAS		AAAS
	TARDBP	TARDBP	DNAJC10		TARDBP	TARDBP	CASK		TARDBP	TARDBP	RPL21		GSTP1	GSTP1	NMNAT1		TARDBP	TARDBP	UQCC1		TARDBP	TARDBP	NPRL3		TARDBP	TARDBP	PBDC1		GSTP1	GSTP1	EHBP1		TARDBP	TARDBP	NBL1		TARDBP	TARDBP	NUPR1		TARDBP	TARDBP	PNPLA6		GSTP1	GSTP1	TARDBP		TARDBP	TARDBP	HMSD		TARDBP	TARDBP	B3GALNT1		TARDBP	TARDBP	SLC12A2		GSTP1	GSTP1	DDR1		ACLY		ABCA7		AAMDC		AASDH
	GSTP1	GSTP1	ARHGEF25		GSTP1	GSTP1	LBH		GSTP1	GSTP1	C16orf87		ZNF532	ZNF532	UNKL		GSTP1	GSTP1	RAD17		GSTP1	GSTP1	ZNF43		GSTP1	GSTP1	PADI2		ZNF532	ZNF532	DISC1		GSTP1	GSTP1	C17orf75		GSTP1	GSTP1	DDX46		GSTP1	GSTP1	SHPRH		ZNF532	ZNF532	STAT1		GSTP1	GSTP1	TARDBP		GSTP1	GSTP1	NSD1		GSTP1	GSTP1	TBRG4		ZNF532	ZNF532	LTBP3		ADD2		ABCB8		ABCA5		ABCA5
	ZNF532	ZNF532	SREBF2		TRIM58	TRIM58	RTN4		IPO5	IPO5	ZNRF1		TARDBP	TARDBP	SEMA6A		ZNF532	ZNF532	MCTP1		TRIM58	TRIM58	UFSP2		IPO5	IPO5	MED24		TARDBP	TARDBP	ANKRD36		ZNF532	ZNF532	CHD9		TRIM58	TRIM58	TXNRD2		IPO5	IPO5	HYLS1		TARDBP	TARDBP	SEPTIN7		ZNF532	ZNF532	CCDC89		TRIM58	TRIM58	ANKRD36		IPO5	IPO5	DICER1		TARDBP	TARDBP	PTP4A2		AFDN		ABI1		ABCA7		ABCG1
	H2BC10	H2BC10	NIBAN1		ZNF532	ZNF532	PTPRD		KRT8	KRT8	COX6B1		ECHDC3	ECHDC3	MYO5A		H2BC10	H2BC10	C18orf54		ZNF532	ZNF532	PACSIN2		KRT8	KRT8	SMG7		ECHDC3	ECHDC3	ORAI2		H2BC10	H2BC10	PACSIN2		ZNF532	ZNF532	ZNF502		KRT8	KRT8	ASTN1		ECHDC3	ECHDC3	TANGO2		H2BC10	H2BC10	ZNF738		ZNF532	ZNF532	HMSD		KRT8	KRT8	SRPX		ECHDC3	ECHDC3	HMSD		AKT1		ACACA		ABCG1		ABI1
	ERVMER34-1	ERVMER34-1	NEMP2		H1-6	H1-6	RALGAPB		VDAC2	VDAC2	RTL10		TMEM106C	TMEM106C	NOP2		ERVMER34-1	ERVMER34-1	MOXD1		H1-6	H1-6	MTMR4		VDAC2	VDAC2	PTOV1		TMEM106C	TMEM106C	SUN1		ERVMER34-1	ERVMER34-1	IQGAP1		H1-6	H1-6	SPTBN2		VDAC2	VDAC2	FBXO9		TMEM106C	TMEM106C	C11orf54		ERVMER34-1	ERVMER34-1			H1-6	H1-6	WDR41		VDAC2	VDAC2	PRPF8		TMEM106C	TMEM106C	MELK		AMBN		ACADVL		ABHD6		ABI2
	XPNPEP1	XPNPEP1	ACTR3B		H2BC10	H2BC10	PTS		STT3A	STT3A	RNFT2		WFDC2	WFDC2	CRIM1		XPNPEP1	XPNPEP1	MRE11		H2BC10	H2BC10	METAP2		STT3A	STT3A	GATD3		WFDC2	WFDC2	GPSM1		XPNPEP1	XPNPEP1	FHL1		H2BC10	H2BC10	PPP3R1		STT3A	STT3A	ERAL1		WFDC2	WFDC2	ADD1		XPNPEP1	XPNPEP1			H2BC10	H2BC10	PPM1M		STT3A	STT3A	PPP2R2C		WFDC2	WFDC2	CCDC89		ANKLE2		ACLY		ACACA		ACBD4
	H1-6	H1-6	ACLY		EPHA4	EPHA4	REEP1		ACTR3	ACTR3	TMA16		LRMDA	LRMDA	CDCA7		H1-6	H1-6	ATP6V1D		EPHA4	EPHA4	CCDC117		ACTR3	ACTR3	REEP4		LRMDA	LRMDA	BLTP1		H1-6	H1-6	DCBLD2		EPHA4	EPHA4	CCDC77		ACTR3	ACTR3	SEZ6L2		LRMDA	LRMDA	NPIPB2		H1-6	H1-6			EPHA4	EPHA4	TCEAL7		ACTR3	ACTR3	SLC25A3		LRMDA	LRMDA	ZNF738		ANKRD36		ACOXL		ACADM		ACIN1
	PCDH20	PCDH20	SULF2		VEPH1	VEPH1	SETDB2		USP14	USP14	HCFC1		SLF2	SLF2	XPNPEP3		PCDH20	PCDH20	NCOA1		VEPH1	VEPH1	PIGS		USP14	USP14	MTDH		SLF2	SLF2	ITPR1		PCDH20	PCDH20	TRAPPC6A		VEPH1	VEPH1	GNAS		USP14	USP14	CERT1		SLF2	SLF2	FGFR2		PCDH20	PCDH20			VEPH1	VEPH1	CCDC89		USP14	USP14	ZNF106		SLF2	SLF2	CRABP1		ANKRD36B		ACTL8		ACLY		ACLY
	TRIM58	TRIM58	LONRF2		PGAP1	PGAP1	AURKA		REEP2	REEP2	CELF2		TSNAX	TSNAX	EIF3CL		TRIM58	TRIM58	CDK5RAP3		PGAP1	PGAP1	RUNX1		REEP2	REEP2	RPL29		TSNAX	TSNAX	CEP250		TRIM58	TRIM58	B4GALT3		PGAP1	PGAP1	COMT		REEP2	REEP2	MPHOSPH6		TSNAX	TSNAX	ABCG1		TRIM58	TRIM58			PGAP1	PGAP1	NABP1		REEP2	REEP2	NRSN2		TSNAX	TSNAX			AP4M1		ACTR3B		ACTA2		ACTL8
	KIF13A	KIF13A	ELP1		CDCA5	CDCA5	KAT6B		TAGLN2	TAGLN2	BLVRB		COQ5	COQ5	SAP30BP		KIF13A	KIF13A	PCBP2		CDCA5	CDCA5	CEP41		TAGLN2	TAGLN2	MORC2		COQ5	COQ5	NUDT1		KIF13A	KIF13A	PDE9A		CDCA5	CDCA5	KLHL2		TAGLN2	TAGLN2	MAD1L1		COQ5	COQ5	NUPR1		KIF13A	KIF13A			CDCA5	CDCA5	ZNF738		TAGLN2	TAGLN2	CLCN3		COQ5	COQ5			APTX		ACTR8		ACTR8		ADAMTS2
	GCH1	GCH1	CACNB4		PPHLN1	PPHLN1	IFT172		DDX3X	DDX3X	SLC35F6		BCLAF1	BCLAF1	TRIM47		GCH1	GCH1	OSGEPL1		PPHLN1	PPHLN1	HNRNPM		DDX3X	DDX3X	MYADM		BCLAF1	BCLAF1	ODF2L		GCH1	GCH1	ZNF331		PPHLN1	PPHLN1	ST7L		DDX3X	DDX3X	CDC25B		BCLAF1	BCLAF1	USP3		GCH1	GCH1			PPHLN1	PPHLN1			DDX3X	DDX3X	ZFYVE28		BCLAF1	BCLAF1			ARMC10		ADAL		ADCK2		ADCY3
	CLVS2	CLVS2	FAM13A		TLCD3A	TLCD3A	CECR2		CSK	CSK	EIF3E		SH2B1	SH2B1	CASP8		CLVS2	CLVS2	YWHAZ		TLCD3A	TLCD3A	ELMO1		CSK	CSK	MTMR12		SH2B1	SH2B1	SOCS2		CLVS2	CLVS2	GPR155		TLCD3A	TLCD3A	ERC1		CSK	CSK	FN1		SH2B1	SH2B1	GPR155		CLVS2	CLVS2			TLCD3A	TLCD3A			CSK	CSK	CSNK1G3		SH2B1	SH2B1			ATP7B		ADD2		ADD2		ADD2
	CD59	CD59	FASN		XPNPEP1	XPNPEP1	HADHB		GRWD1	GRWD1	TMCC1		UBAP2L	UBAP2L	PAICS		CD59	CD59	BABAM2		XPNPEP1	XPNPEP1	DBNDD2		GRWD1	GRWD1	CCT5		UBAP2L	UBAP2L	IDH3G		CD59	CD59	SLC45A4		XPNPEP1	XPNPEP1	EPB41L2		GRWD1	GRWD1	MAP1B		UBAP2L	UBAP2L	PTP4A3		CD59	CD59			XPNPEP1	XPNPEP1			GRWD1	GRWD1	FERMT2		UBAP2L	UBAP2L			ATXN2L		AFDN		ADGRL2		ADGRB2
	OSBPL8	OSBPL8	CYBRD1		EPB41L2	EPB41L2	VEGFC		CALM3	CALM3	ARRB2		TLCD4-RWDD3	TLCD4-RWDD3	KCNA2		OSBPL8	OSBPL8	MOGS		EPB41L2	EPB41L2	SDCBP		CALM3	CALM3	DOK1		TLCD4-RWDD3	TLCD4-RWDD3	CBY1		OSBPL8	OSBPL8	VPS50		EPB41L2	EPB41L2	ZMYND8		CALM3	CALM3	GNAS		TLCD4-RWDD3	TLCD4-RWDD3	IL18		OSBPL8	OSBPL8			EPB41L2	EPB41L2			CALM3	CALM3	NAT10		TLCD4-RWDD3	TLCD4-RWDD3			B3GALNT1		AFF3		AFDN		ADGRG6
	SIM2	SIM2	SRSF7		CADM1	CADM1	ARRDC2		PLK1	PLK1	HMGCL		TRIM58	TRIM58	AKAP12		SIM2	SIM2	TSHZ2		CADM1	CADM1	ALMS1		PLK1	PLK1	LUZP1		TRIM58	TRIM58	TCF4		SIM2	SIM2	SF1		CADM1	CADM1	GALK2		PLK1	PLK1	SLF2		TRIM58	TRIM58	VEGFC		HMSD				CADM1	CADM1			PLK1	PLK1	TRIM47		TRIM58	TRIM58			BABAM2		AGPAT2		AGPAT4		AFDN
	TUSC1	TUSC1	LDLR		CS	CS	RPLP0		RNF40	RNF40	TRAPPC1		XPNPEP1	XPNPEP1	DERL3		TUSC1	TUSC1	SPATA6		CS	CS	GABPB1		RNF40	RNF40	SHC1		XPNPEP1	XPNPEP1	IMPDH1		TUSC1	TUSC1	CCT5		CS	CS	ST7		RNF40	RNF40	TLE6		XPNPEP1	XPNPEP1	NUMB		TARDBP				CS	CS			RNF40	RNF40	CHEK2		XPNPEP1	XPNPEP1			BAG6		AK4		AIFM1		AFF3
	ELAVL1	ELAVL1	GRB10		ST8SIA4	ST8SIA4	PIR		SF3B1	SF3B1	PPP2R5D		GCH1	GCH1	RFLNA		ELAVL1	ELAVL1	NECTIN4		ST8SIA4	ST8SIA4	PCCB		SF3B1	SF3B1	TP53I3		GCH1	GCH1	DDX3X		ELAVL1	ELAVL1	LTBP1		ST8SIA4	ST8SIA4	TMA16		SF3B1	SF3B1	TIMP2		GCH1	GCH1	ELMOD3		CCDC89				ST8SIA4	ST8SIA4			SF3B1	SF3B1	MYO10		GCH1	GCH1			BCL2L11		AKAP3		AKAP3		AGAP6
	MDFIC	MDFIC	THADA		GCH1	GCH1	AKAP12		ZDHHC9	ZDHHC9	LSM5		RSPO4	RSPO4	THADA		MDFIC	MDFIC	DGLUCY		GCH1	GCH1	AKT2		ZDHHC9	ZDHHC9	CMTM8		RSPO4	RSPO4	GOLGA8B		MDFIC	MDFIC	CEP290		GCH1	GCH1	SLC39A13		ZDHHC9	ZDHHC9	XRCC6		RSPO4	RSPO4	TMEFF2		ZNF738				GCH1	GCH1			ZDHHC9	ZDHHC9	DTNBP1		RSPO4	RSPO4			BCOR		AKR1A1		AKT1		AGPAT1
	CDCA5	CDCA5	RABEPK		CLVS2	CLVS2	NAPB		P4HB	P4HB	COL4A2		OVOL2	OVOL2	TBC1D16		CDCA5	CDCA5	SCN9A		CLVS2	CLVS2	GTF2IRD2		P4HB	P4HB	MBD1		OVOL2	OVOL2	SLC25A22		CDCA5	CDCA5	NAPB		CLVS2	CLVS2	DNAJB12		P4HB	P4HB	CTTNBP2NL		OVOL2	OVOL2	INO80E						B3GALNT1				P4HB	P4HB	MTFR1L		OVOL2	OVOL2			BMP3		AKT1		AKT2		AKT1
	ZFAND5	ZFAND5	TOM1L1		NEO1	NEO1	GSTZ1		LMAN2	LMAN2	THOP1		ARHGAP11A	ARHGAP11A	PHKB		ZFAND5	ZFAND5	PTOV1		NEO1	NEO1	RAB3IP		LMAN2	LMAN2	MOXD1		ARHGAP11A	ARHGAP11A	GON4L		ZFAND5	ZFAND5	DIPK1A		NEO1	NEO1	SLC12A4		LMAN2	LMAN2	ZNF292		ARHGAP11A	ARHGAP11A	EPB41L2						NSD1				LMAN2	LMAN2	CD63		ARHGAP11A	ARHGAP11A			BRD8		ALDH3A2		ALDH2		AKT3
	APP	APP	POLA1		GNS	GNS	FAM169A		BCL2L13	BCL2L13	ACADVL		TBX15	TBX15	KIFC3		APP	APP	MEF2A		GNS	GNS	RNF145		BCL2L13	BCL2L13	NFKBIB		TBX15	TBX15	GAS8		APP	APP	ZBTB18		GNS	GNS	TGOLN2		BCL2L13	BCL2L13	PKNOX1		TBX15	TBX15	GPAT3						ANKRD36				BCL2L13	BCL2L13	NUP93		TBX15	TBX15			BTBD3		AMBN		ALDH3A2		ALDH4A1
	TM2D3	TM2D3	AURKB		MYO6	MYO6	UBFD1		FKBP8	FKBP8	MAP3K20		CDCA5	CDCA5	BMAL1		TM2D3	TM2D3	IMP4		MYO6	MYO6	KIAA0040		FKBP8	FKBP8	SMARCE1		CDCA5	CDCA5	PTK7		TM2D3	TM2D3	FANCL		MYO6	MYO6	THOC1		FKBP8	FKBP8	PTPN12		CDCA5	CDCA5	DDR1						HMSD				FKBP8	FKBP8	MUTYH		CDCA5	CDCA5			BTN2A2		AMZ2		ALG13		ALDOA
	ERBB4	ERBB4	ZNF638		SEMA6A	SEMA6A	ZNF500		CCAR2	CCAR2	CPLANE1		PABIR2	PABIR2	DTNB		ERBB4	ERBB4	RAPGEF4		SEMA6A	SEMA6A	TNIK		CCAR2	CCAR2	SH3BGR		PABIR2	PABIR2	LIMA1		ERBB4	ERBB4	LRRN3		SEMA6A	SEMA6A	FHL1		CCAR2	CCAR2	PDCD6		PABIR2	PABIR2	RABGGTB						WDR41				CCAR2	CCAR2	MED22		PABIR2	PABIR2			CADM1		ANKLE2		AMBN		AMBN
	ST8SIA4	ST8SIA4	APLF		HMGA2	HMGA2	NEMP2		SMG9	SMG9	BEX3		FAM156A	FAM156A	ANXA4		ST8SIA4	ST8SIA4	RHBDL3		HMGA2	HMGA2	PRPS2		SMG9	SMG9	EEF1D		FAM156A	FAM156A	HAAO		ST8SIA4	ST8SIA4	ACACA		HMGA2	HMGA2	SMC1B		SMG9	SMG9	GABPB1		FAM156A	FAM156A	PHF23						PPM1M				SMG9	SMG9	CD44		DDR1				CCAR1		ANKRD36		AMBRA1		AMZ2
	ZNF93	ZNF93	DENND5A		PCDH9	PCDH9	CASS4		AP2M1	AP2M1	PCNP		SLC37A3	SLC37A3	FNDC4		ZNF93	ZNF93	STARD4		PCDH9	PCDH9	PTPN11		AP2M1	AP2M1	MLH3		SLC37A3	SLC37A3	FANCI		ZNF93	ZNF93	FAM114A2		PCDH9	PCDH9	CDCA7		AP2M1	AP2M1	MAGT1		SLC37A3	SLC37A3	MUTYH						TCEAL7				AP2M1	AP2M1	PALS2		LTBP3				CCNA1		ANKRD36B		ANAPC15		ANAPC4
	OARD1	OARD1	SEC22C		MTARC2	MTARC2	LEMD2		PRMT1	PRMT1	KIF5C		KIF13A	KIF13A	SHMT2		OARD1	OARD1	SH2B1		MTARC2	MTARC2	PPP1R21		PRMT1	PRMT1	MTERF3		KIF13A	KIF13A	GRIK3		OARD1	OARD1	CLU		MTARC2	MTARC2	TMEM38B		PRMT1	PRMT1	PDXDC1		KIF13A	KIF13A	SEL1L3						CCDC89				PRMT1	PRMT1	HADHB		PTP4A2				CD46		ANKRD6		ANAPC5		ANAPC5
	HOXA4	HOXA4	VDAC3		FZD6	FZD6	DCAKD		ECH1	ECH1	PFAS		CANX	CANX	MAT2A		HOXA4	HOXA4	PHF20L1		FZD6	FZD6	CHTOP		ECH1	ECH1	TMEM259		CANX	CANX	ATXN2L		HOXA4	HOXA4	PELP1		FZD6	FZD6	CALCOCO1		ECH1	ECH1	NME4		CANX	CANX	TOX3						NABP1				ECH1	ECH1	VTI1B		HMSD				CD55		ANO10		ANKFY1		ANKLE2
	NCAPG2	NCAPG2	SH3KBP1		PBRM1	PBRM1	VPS51		H3-3B	H3-3B	GOLGA2		CCNYL1	CCNYL1	SYT17		NCAPG2	NCAPG2	RPS6KA1		PBRM1	PBRM1	GRIK3		H3-3B	H3-3B	EME1		CCNYL1	CCNYL1	C9orf64		NCAPG2	NCAPG2	NUDT10		PBRM1	PBRM1	DERA		H3-3B	H3-3B	GFOD2		CCNYL1	CCNYL1	PLXNB2						ZNF738				H3-3B	H3-3B	ENAH		MELK				CD99		ANXA3		ANKLE2		ANKRD1
	CIBAR1	CIBAR1	DAXX		TTLL4	TTLL4	PRKRIP1		INTS11	INTS11	SLC9A3R2		PRKCQ	PRKCQ	ARMC10		CIBAR1	CIBAR1	MPDZ		TTLL4	TTLL4	RTN1		INTS11	INTS11	FCSK		PRKCQ	PRKCQ	CLYBL		CIBAR1	CIBAR1	RNF114		TTLL4	TTLL4	CNOT8		INTS11	INTS11	ELP3		PRKCQ	PRKCQ	SLC11A2										INTS11	INTS11	ERC1		CCDC89				CHTOP		AP3M2		ANKRD36		ANKRD36
	ADD2	ADD2	GCFC2		ENC1	ENC1	ZNF674		CLN6	CLN6	NCOR2		MYL6	MYL6	MICALL1		ADD2	ADD2	DDR1		ENC1	ENC1	SUB1		CLN6	CLN6	SERPINH1		MYL6	MYL6	STON1		ADD2	ADD2	ERC1		ENC1	ENC1	LINGO1		CLN6	CLN6	TMEM44		MYL6	MYL6	BABAM2										CLN6	CLN6	HMG20B		ZNF738				COMT		AP4M1		ANKRD36B		ANKRD36B
	MTARC2	MTARC2	SERGEF		LNPEP	LNPEP	TINCR		YWHAZ	YWHAZ	ASXL2		ZNF93	ZNF93	ALDOA		MTARC2	MTARC2	CD44		LNPEP	LNPEP	ANKFY1		YWHAZ	YWHAZ	ZC3HC1		ZNF93	ZNF93	FAT3		MTARC2	MTARC2	SEPTIN8		LNPEP	LNPEP	GLUD2		YWHAZ	YWHAZ	DYNC1I2		ZNF93	ZNF93	GRB10										YWHAZ	YWHAZ	TIMM50		CRABP1				DAB2		APAF1		ANO10		ANP32E
	SUN1	SUN1	ANKRD6		ITGAV	ITGAV	ZNF84		AGK	AGK	EPHB2		IGF2BP1	IGF2BP1	LENG8		SUN1	SUN1	IL4R		ITGAV	ITGAV	CIRBP		AGK	AGK	PPIG		IGF2BP1	IGF2BP1	PHRF1		SUN1	SUN1	ISY1-RAB43		ITGAV	ITGAV	RIOK3		AGK	AGK	PABPC1		IGF2BP1	IGF2BP1	PKMYT1										AGK	AGK	CDK5RAP2						DDX55		APBB1		ANP32E		ANXA4
	INTS10	INTS10	HERPUD1		OSBPL8	OSBPL8	GRSF1		DNM2	DNM2	PTGR1		CLVS2	CLVS2	UBR3		INTS10	INTS10	VRK2		OSBPL8	OSBPL8	TTI1		DNM2	DNM2	CD44		CLVS2	CLVS2	HMBS		INTS10	INTS10	PXDN		OSBPL8	OSBPL8	ARFRP1		DNM2	DNM2	SMAD5		CLVS2	CLVS2	KLC1										DNM2	DNM2	NLE1						DIDO1		APLP2		ANXA11		AP2M1
	SCAF4	SCAF4	LRRC3		GK	GK	CCDC66		CIZ1	CIZ1	MPRIP		GCDH	GCDH	PKD1		SCAF4	SCAF4	SUN2		GK	GK	AP2M1		CIZ1	CIZ1	FLYWCH1		GCDH	GCDH	CYRIA		SCAF4	SCAF4	ZNF512		GK	GK	ZNF181		CIZ1	CIZ1	NUPR1		GCDH	GCDH	SNAP47										CIZ1	CIZ1	LY6E						DNMT3A		APOBEC3B		AP1M1		AP4E1
	WLS	WLS	TRPV1		ATXN3	ATXN3	PDPN		DLD	DLD	TICAM1		OXR1	OXR1	SNRPG		WLS	WLS	ARMC8		ATXN3	ATXN3	NUP62		DLD	DLD	SDC1		OXR1	OXR1	TUBGCP6		WLS	WLS	ARMC10		ATXN3	ATXN3	GRIPAP1		DLD	DLD	PHF20		OXR1	OXR1	TDRKH										DLD	DLD	NUP85						DYM		APOE		AP2M1		AP4M1
	OS9	OS9	ERC1		GJC1	GJC1	WDR13		GTF2F1	GTF2F1	RNASET2		SFT2D2	SFT2D2	PHKG2		OS9	OS9	ZMYND11		GJC1	GJC1	SCN9A		GTF2F1	GTF2F1	AP1B1		SFT2D2	SFT2D2	EYA2		OS9	OS9	GTDC1		GJC1	GJC1	TUG1		GTF2F1	GTF2F1	TRIM4		SFT2D2	SFT2D2	SERPINB8										GTF2F1	GTF2F1	STK32C						ECSIT		APTX		AP4M1		AP4S1
	SNTB1	SNTB1	CYRIB		TRIQK	TRIQK	UBXN11		XPNPEP1	XPNPEP1	RASA4		MARK3	MARK3	RUFY3		SNTB1	SNTB1	SUN1		TRIQK	TRIQK	RO60		XPNPEP1	XPNPEP1	SFRP1		MARK3	MARK3	TMEM126B		SNTB1	SNTB1	ENTPD4		TRIQK	TRIQK	FILIP1L		XPNPEP1	XPNPEP1	TOGARAM1		MARK3	MARK3	EWSR1										XPNPEP1	XPNPEP1	TRAPPC12						EFR3B		ARFGAP2		APEX1		APBB1
	DCAF5	DCAF5	SEPTIN7		KIF21A	KIF21A	ZFAND6		SRSF3	SRSF3	CD151		ELAVL1	ELAVL1	BRD1		DCAF5	DCAF5	MYCBP2		KIF21A	KIF21A	SHMT2		SRSF3	SRSF3	PPP1R12A		ELAVL1	ELAVL1	GFRA1		DCAF5	DCAF5	QKI		KIF21A	KIF21A	IL18		SRSF3	SRSF3	TRMT2B		ELAVL1	ELAVL1	CREB3L4										SRSF3	SRSF3	MAP2K5						EIF4G1		ARHGAP17		APLP2		APOBEC3B
	DMRTA2	DMRTA2	RTN3		BEND3	BEND3	MTHFD2		SIRT1	SIRT1	CELSR1		EPB41L2	EPB41L2	EPB41L1		DMRTA2	DMRTA2	SMTN		BEND3	BEND3	CCDC74A		SIRT1	SIRT1	CDC27		EPB41L2	EPB41L2	TP53I3		DMRTA2	DMRTA2	B3GALNT1		BEND3	BEND3	SYTL2		SIRT1	SIRT1	MYH10		EPB41L2	EPB41L2	OXCT1										SIRT1	SIRT1	ATRX						ENTPD6		ARHGAP22		APTX		APTX
	DLG1	DLG1	GLS		IRF6	IRF6	STX3		SAE1	SAE1	ZBED6		IL20RA	IL20RA	PHF23		DLG1	DLG1	EXO5		IRF6	IRF6	ACLY		SAE1	SAE1	TEKT4		IL20RA	IL20RA	SCN9A		DLG1	DLG1	TCEAL7		IRF6	IRF6	MORF4L2		SAE1	SAE1	TIMP1		IL20RA	IL20RA	SUOX										SAE1	SAE1	OAT						ERBB4		ARHGEF10		ARAP1		ARFRP1
	PRKCQ	PRKCQ	PTS		RAP1B	RAP1B	CNRIP1		GANAB	GANAB	QPRT		INTS10	INTS10	IFNAR2		PRKCQ	PRKCQ	LITAF		RAP1B	RAP1B	RAPGEF4		GANAB	GANAB	BBS4		INTS10	INTS10	TIMP2		PRKCQ	PRKCQ	ZMYND11		RAP1B	RAP1B	GCC2		GANAB	GANAB	EIF3C		INTS10	INTS10	CHEK2										GANAB	GANAB	HAX1						FAM111A		ARHGEF2		ARFIP1		ARHGEF4
	RBMX	RBMX	KLHDC4		TBX15	TBX15	ZSCAN18		TPM3	TPM3	PGAP6		NPC2	NPC2	GNB1		RBMX	RBMX	LRRTM2		TBX15	TBX15	MTFR2		TPM3	TPM3	TNRC6B		NPC2	NPC2	EPB41L1		RBMX	RBMX	NAP1L1		TBX15	TBX15	GDI2		TPM3	TPM3	PSMA3		NPC2	NPC2	DLGAP3										TPM3	TPM3	SOGA1						FANCL		ARIH2		ARFRP1		ARHGEF9
	INTS11	INTS11	SFI1		UBAP1	UBAP1	SHPRH		ERBB2	ERBB2	CD9		NUSAP1	NUSAP1	PYCR1		INTS11	INTS11	SETD5		UBAP1	UBAP1	EYA4		ERBB2	ERBB2	GPATCH4		NUSAP1	NUSAP1	HNRNPAB		INTS11	INTS11	NFYC		UBAP1	UBAP1	TMEM98		ERBB2	ERBB2	HAUS4		NUSAP1	NUSAP1	NUP214										ERBB2	ERBB2	THBS4						FERMT1		ARMC10		ARHGAP22		ARMC10
	ZNF239	ZNF239	THOC2		MRPL27	MRPL27	CCAR2		METTL17	METTL17	SOX13		RTN3	RTN3	HOPX		ZNF239	ZNF239	SFMBT2		MRPL27	MRPL27	PDCD2		METTL17	METTL17	HTRA1		RTN3	RTN3	KAZN		ZNF239	ZNF239	AFDN		MRPL27	MRPL27	TAF6		METTL17	METTL17	NDRG1		RTN3	RTN3	TP53BP1										METTL17	METTL17	SCN9A						FERMT2		ARMC6		ARHGEF10		ARMCX2
	HSD17B11	HSD17B11	GNG2		SMG1	SMG1	BLOC1S6		NSMF	NSMF	KDM6B		LARP7	LARP7	DUS2		HSD17B11	HSD17B11	SLC5A6		SMG1	SMG1	ZFAND2B		NSMF	NSMF	NRP2		LARP7	LARP7	SLC38A9		HSD17B11	HSD17B11	MARK3		SMG1	SMG1	STK25		NSMF	NSMF	MGST3		LARP7	LARP7	FAM156B										NSMF	NSMF	FTSJ1						FGFR1		ARRDC3		ARHGEF16		ARRDC3
	RCC1	RCC1	PRDM5		TIMM10	TIMM10	HNRNPLL		EEF1A1	EEF1A1	PRAG1		MCPH1	MCPH1	HAGHL		RCC1	RCC1	EDA2R		TIMM10	TIMM10	ACADM		EEF1A1	EEF1A1	SLC25A25		MCPH1	MCPH1	RYR2		RCC1	RCC1	CD46		TIMM10	TIMM10	INPP5D		EEF1A1	EEF1A1	PMEPA1		MCPH1	MCPH1	NF2										EEF1A1	EEF1A1	CCT7						FGFR2		ASPSCR1		ARHGEF18		ASB6
	DPF2	DPF2	KCTD17		ZNF780A	ZNF780A	KRCC1		CORO1C	CORO1C	DERL3		RPS6KB1	RPS6KB1	ST6GALNAC6		DPF2	DPF2	PAM		ZNF780A	ZNF780A	SLAIN1		CORO1C	CORO1C	SRRM2		RPS6KB1	RPS6KB1	GJB2		DPF2	DPF2	DCTN1		ZNF780A	ZNF780A	STAMBP		CORO1C	CORO1C	CDK16		RPS6KB1	RPS6KB1	SEPTIN5										CORO1C	CORO1C	WBP2						FHL1		ATF2		ARHGEF2		ATAT1
	TBX15	TBX15	GRSF1		RAB18	RAB18	HECTD2		EIF4G1	EIF4G1	STON1		ZNF350	ZNF350	DMXL1		TBX15	TBX15	TFPI		RAB18	RAB18	GOLGA6L4		EIF4G1	EIF4G1	OSBPL2		ZNF350	ZNF350	PHLDA1		TBX15	TBX15	KIF3C		RAB18	RAB18	TRABD		EIF4G1	EIF4G1	CEP57		ZNF350	ZNF350	HPS1										EIF4G1	EIF4G1	SMPDL3B						FHL2		ATP13A1		ARHGEF5		ATE1
	ZNF92	ZNF92	ZNF263		PCDHGC3	PCDHGC3	STUB1		PITPNA	PITPNA	ADA		JKAMP	JKAMP	NQO1		ZNF92	ZNF92	CASP7		PCDHGC3	PCDHGC3	CLEC2D		PITPNA	PITPNA	UROS		JKAMP	JKAMP	QKI		ZNF92	ZNF92	SAMD11		PCDHGC3	PCDHGC3	RBM45		PITPNA	PITPNA	ZNF385A		JKAMP	JKAMP	TEX264										PITPNA	PITPNA	DENND4A						FIGNL1		ATP2C1		ARHGEF9		ATP7B
	BSCL2	BSCL2	PRR13		TM2D3	TM2D3	PDZD4		EIF4A1	EIF4A1	BCAT1		MTHFR	MTHFR	PPIL2		BSCL2	BSCL2	SOGA3		TM2D3	TM2D3	CD44		EIF4A1	EIF4A1	OARD1		MTHFR	MTHFR	TBC1D8		BSCL2	BSCL2	HIVEP2		TM2D3	TM2D3	ZNF514		EIF4A1	EIF4A1	MAZ		MTHFR	MTHFR	THBS4										EIF4A1	EIF4A1	EIF2D						FLNA		ATP5F1A		ARID3B		ATP9A
	FPGS	FPGS	LTO1		SLIT2	SLIT2	LRRC3		YJU2	YJU2	ZCRB1		BPNT1	BPNT1	SLC25A1		FPGS	FPGS	C2CD2		SLIT2	SLIT2	PDP1		YJU2	YJU2	NECTIN2		BPNT1	BPNT1	TARDBP		FPGS	FPGS	ZNF19		SLIT2	SLIT2	TARDBP		YJU2	YJU2	AASDH		BPNT1	BPNT1	ITPRID2										YJU2	YJU2	RNPEP						FYN		ATP5F1B		ARIH2		ATPSCKMT
	ZIK1	ZIK1	SREBF1		ANKS3	ANKS3	PACSIN2		ERVMER34-1	ERVMER34-1	NFIB		TM2D3	TM2D3	SLC25A12		ZIK1	ZIK1	ANO10		ANKS3	ANKS3	HYLS1		ERVMER34-1	ERVMER34-1	PNPLA6		TM2D3	TM2D3	LAMA4		ZIK1	ZIK1	APP		ANKS3	ANKS3	KIF3C		ERVMER34-1	ERVMER34-1	VPS13A		TM2D3	TM2D3	EBF4										ERVMER34-1	ERVMER34-1	IPO13						GABPB1		ATP6V1D		ARMC10		ATXN2L
	ZNF433	ZNF433	OSBPL3		EED	EED	DNAH5		CDS2	CDS2	RPS9		ST8SIA4	ST8SIA4	DDT		ZNF433	ZNF433	AK4		EED	EED	SYNE1		CDS2	CDS2	PGPEP1		ST8SIA4	ST8SIA4	TRIO		ZNF433	ZNF433	HMSD		EED	EED	RCAN1		CDS2	CDS2	TNRC6B		ST8SIA4	ST8SIA4	CD55										CDS2	CDS2	CD99						GALK2		ATP7B		ARPC4-TTLL3		ATXN3
	HEY2	HEY2	RBM12		KDM4B	KDM4B	DENND2B		STMN3	STMN3	KNOP1		TENM1	TENM1	HPS4		HEY2	HEY2	HCFC1R1		KDM4B	KDM4B	CTBP1		STMN3	STMN3	PIGT		TENM1	TENM1	TRIM41		HEY2	HEY2	TARDBP		KDM4B	KDM4B	RPL17-C18orf32		STMN3	STMN3	ATP11C		TENM1	TENM1	EIF3C										STMN3	STMN3	EIF2AK2						GCH1		ATPAF2		ARRB2		ATXN7L1
	IRF6	IRF6	OSGEPL1		CNOT6L	CNOT6L	MAP2K7		SDHB	SDHB	IL4R		PUM2	PUM2	DIDO1		IRF6	IRF6	MTERF3		CNOT6L	CNOT6L	PTPN13		SDHB	SDHB	RPL9		PUM2	PUM2	FANCL		IRF6	IRF6	CCDC89		CNOT6L	CNOT6L	ZMYND11		SDHB	SDHB	TLE2		PUM2	PUM2	IL4R										SDHB	SDHB	GNB2						GDF7		ATXN2L		ASL		ATXN7L2
	GARIN5A	GARIN5A	SOGA1		CBX1	CBX1	PXK		PHF23	PHF23	TRADD		TLCD3A	TLCD3A	STK39		GARIN5A	GARIN5A	ACVR1B		CBX1	CBX1	PHTF1		PHF23	PHF23	ALKBH2		TLCD3A	TLCD3A	EPHX2		GARIN5A	GARIN5A	ZNF738		CBX1	CBX1	NDUFA5		PHF23	PHF23	KLHL7		TLCD3A	TLCD3A	GABPB1										PHF23	PHF23	STAMBP						GMPR2		ATXN7L1		ASS1		AURKA
	EXOC7	EXOC7	MAPK8		ZNF839	ZNF839	TFG		DCTN2	DCTN2	FKBP11		TOMM40L	TOMM40L	NPIPB15		EXOC7	EXOC7	DDX1		ZNF839	ZNF839	MDH1		DCTN2	DCTN2	NCOA6		TOMM40L	TOMM40L	CARHSP1		EXOC7	EXOC7			ZNF839	ZNF839	POLR3H		DCTN2	DCTN2	HNRNPLL		TOMM40L	TOMM40L	SYNE2										DCTN2	DCTN2	TCF7L2						GNB1		AURKB		ATE1		B3GALNT1
	AGFG1	AGFG1	HMGCS1		PHACTR2	PHACTR2	NUP88		KIAA0930	KIAA0930	GCFC2		QKI	QKI	ARHGEF4		AGFG1	AGFG1	DNM1L		PHACTR2	PHACTR2	LITAF		KIAA0930	KIAA0930	KCNMA1		QKI	QKI	THBS4		AGFG1	AGFG1			PHACTR2	PHACTR2	ITPR1		KIAA0930	KIAA0930	RAB3IL1		QKI	QKI	ATP1A1										KIAA0930	KIAA0930	CCT8						GPN1		B3GALNT1		ATF3		BABAM2
	NR2C2	NR2C2	ZCCHC2		ERLIN2	ERLIN2	EFHD1		LDHA	LDHA	NUCB2		RBM25	RBM25	CAPG		NR2C2	NR2C2	DDX5		ERLIN2	ERLIN2	KLHDC4		LDHA	LDHA	SIRPA		RBM25	RBM25	ACTL8		NR2C2	NR2C2			ERLIN2	ERLIN2	PSMC3		LDHA	LDHA	FAT3		RBM25	RBM25	CDKN1A										LDHA	LDHA	ZNF839						GSTP1		BABAM2		ATF7		BAG6
	ABCB8	ABCB8	ORC4		HOXB6	HOXB6	GEMIN6		PRKAR1B	PRKAR1B	TMEM184B		TRAPPC12	TRAPPC12	LPAR1		ABCB8	ABCB8	MATK		HOXB6	HOXB6	TPM1		PRKAR1B	PRKAR1B	DIP2A		TRAPPC12	TRAPPC12	SUB1		ABCB8	ABCB8			HOXB6	HOXB6	RTKN		PRKAR1B	PRKAR1B	NEXN		TRAPPC12	TRAPPC12	MARK3										PRKAR1B	PRKAR1B	GNG4						GTF3C5		BACE2		ATG4B		BARD1
	ZNF878	ZNF878	SCRN3		DEGS1	DEGS1	RRM2B		RPS3A	RPS3A	APRT		KIF2A	KIF2A	EFR3B		ZNF878	ZNF878	DYNC1I2		DEGS1	DEGS1	ROGDI		RPS3A	RPS3A	OLFML2A		KIF2A	KIF2A	ABTB3		ZNF878	ZNF878			DEGS1	DEGS1	B3GALNT1		RPS3A	RPS3A	TGIF2		KIF2A	KIF2A	B3GALNT1										RPS3A	RPS3A	PALM						HLA-DQB1		BAG6		ATN1		BBS4
	EED	EED	FBXO44		INTS10	INTS10	TEF		DBN1	DBN1	TBC1D9B		DENR	DENR	ANKRD36B		EED	EED	HYLS1		INTS10	INTS10	ARMCX3		DBN1	DBN1	HBQ1		DENR	DENR	CREM		EED	EED			INTS10	INTS10	VPS50		DBN1	DBN1	PLPP1		DENR	DENR	ATG16L2										DBN1	DBN1	TMCO3						HMSD		BAP1		ATOSA		BCL2L11
	CDC14A	CDC14A	ZNF484		DCAF5	DCAF5	CNBD2		POLDIP2	POLDIP2	TNFRSF12A		RHOT2	RHOT2	OCIAD1		CDC14A	CDC14A	THBS4		DCAF5	DCAF5	MBD1		POLDIP2	POLDIP2	ORC4		RHOT2	RHOT2	FHL1		CDC14A	CDC14A			DCAF5	DCAF5	ZNF226		POLDIP2	POLDIP2	POU2F1		RHOT2	RHOT2	TOP3B										POLDIP2	POLDIP2	ECSIT						HNRNPAB		BAZ2A		ATP13A2		BCLAF1
	MSH4	MSH4	MPPE1		MED27	MED27	ZNF646		PABPC4	PABPC4	THAP7		SMTN	SMTN	ACOX3		MSH4	MSH4	PHACTR2		MED27	MED27	CPT1B		PABPC4	PABPC4	TYK2		SMTN	SMTN	KIF3C		MSH4	MSH4			MED27	MED27	MEMO1		PABPC4	PABPC4	MEF2C		SMTN	SMTN	PPP1R12A										PABPC4	PABPC4	PNRC2						HYLS1		BCAT1		ATP2C1		BCOR
	GNB1	GNB1	PLOD2		GTF3C5	GTF3C5	TNNT1		ITM2C	ITM2C	RPL31		RIPPLY3	RIPPLY3	ZNF462		GNB1	GNB1	MFN2		GTF3C5	GTF3C5	NFATC1		ITM2C	ITM2C	PILRB		RIPPLY3	RIPPLY3	OTUB1		GNB1	GNB1			GTF3C5	GTF3C5	SF1		ITM2C	ITM2C	IGSF21		RIPPLY3	RIPPLY3	RFLNA										ITM2C	ITM2C	HAUS6						IL20RA		BCAT2		ATP5MC1		BECN1
	GGPS1	GGPS1	AKAP9		LGR5	LGR5	SLC1A5		CCT3	CCT3	DCAKD		SEL1L3	SEL1L3	FANCL		GGPS1	GGPS1	DHX30		LGR5	LGR5	RTKN		CCT3	CCT3	ARFRP1		SEL1L3	SEL1L3	TCF25		GGPS1	GGPS1			LGR5	LGR5	NSD1		CCT3	CCT3	GPATCH3		SEL1L3	SEL1L3	KIAA0232										CCT3	CCT3	VTA1						IL4R		BCL2L11		ATP6V1D		BEGAIN
	IPO11	IPO11	SEMA4F		TRRAP	TRRAP	PPP4R3B		STK25	STK25	CLU		VDAC3	VDAC3	ADCY3		IPO11	IPO11	WAC		TRRAP	TRRAP	CDK4		STK25	STK25	TERF1		VDAC3	VDAC3	SLFN11		IPO11	IPO11			TRRAP	TRRAP	ANKRD36		STK25	STK25	ATG16L1		VDAC3	VDAC3	TTC28										STK25	STK25	IMPDH2						INPP5K		BCOR		ATP7B		BIN3
	COQ6	COQ6	ANKRD36B		NFE2L1	NFE2L1	PNISR		PRMT5	PRMT5	XRCC6		ATXN3	ATXN3	BID		COQ6	COQ6	MARK3		NFE2L1	NFE2L1	OGA		PRMT5	PRMT5	UBE2C		ATXN3	ATXN3	JAZF1		COQ6	COQ6			NFE2L1	NFE2L1	HMSD		PRMT5	PRMT5	KCNJ4		ATXN3	ATXN3	FAM3A										PRMT5	PRMT5	TMCO4						INTS10		BICDL1		ATP9A		BLTP1
	STAT2	STAT2	TBX1		USP16	USP16	QKI		COQ5	COQ5	UBL5		ZSCAN31	ZSCAN31	SFI1		STAT2	STAT2	GDF7		USP16	USP16	BCAS3		COQ5	COQ5	CYFIP1		ZSCAN31	ZSCAN31	SH2B1		STAT2	STAT2			USP16	USP16	WDR41		COQ5	COQ5	ARHGEF18		ZSCAN31	ZSCAN31	LTBP1										COQ5	COQ5	NFE2L1						KIF3C		BIK		ATPSCKMT		BMAL1
	PKP2	PKP2	BTN2A2		TIMM10B	TIMM10B	TRIB1		KIAA0319L	KIAA0319L	EPB41L1		FOXP2	FOXP2	CHST11		PKP2	PKP2	SYTL4		TIMM10B	TIMM10B	MEF2A		KIAA0319L	KIAA0319L	TAX1BP3		FOXP2	FOXP2	SAMD11		PKP2	PKP2			TIMM10B	TIMM10B	PPM1M		KIAA0319L	KIAA0319L	DPP8		FOXP2	FOXP2	LTBP3										KIAA0319L	KIAA0319L	CLCC1						KLHL23		BMF		ATXN10		BMP2
	FGFR2	FGFR2	FERMT2		ANTXR2	ANTXR2	TPD52L2		DYRK2	DYRK2	TENT5A		SAFB	SAFB	PRNP		FGFR2	FGFR2	CPT1B		ANTXR2	ANTXR2	NAB1		DYRK2	DYRK2	FKBP10		SAFB	SAFB	NOL3		FGFR2	FGFR2			ANTXR2	ANTXR2	TCEAL7		DYRK2	DYRK2	HPS1		SAFB	SAFB	PTP4A2										DYRK2	DYRK2	PABPC1						KRIT1		BMP3		ATXN2L		BMP3
	FAM111A	FAM111A	SLC37A3		TAOK2	TAOK2	UCHL5		IMPDH1	IMPDH1	TSPAN18		SEC31A	SEC31A	PHF12		FAM111A	FAM111A	POU2F1		TAOK2	TAOK2	ULK2		IMPDH1	IMPDH1	NBDY		SEC31A	SEC31A	HSPB1		FAM111A	FAM111A			TAOK2	TAOK2	CCDC89		IMPDH1	IMPDH1	MYO10		SEC31A	SEC31A	HMSD										IMPDH1	IMPDH1	NAV1						LAMA4		BPNT1		ATXN3		BPNT1
	ZNF525	ZNF525	MGRN1		SOX5	SOX5	PPP1R12C		BZW1	BZW1	UTRN		ZNF525	ZNF525	DUSP8		ZNF525	ZNF525	PTPA		SOX5	SOX5	ATP9B		BZW1	BZW1	MPND		ZNF525	ZNF525	LRRC20		ZNF525	ZNF525			SOX5	SOX5	NABP1		BZW1	BZW1	HDAC8		ZNF525	ZNF525	MELK										BZW1	BZW1	SRPK1						LAMTOR2		BRD8		AUH		BRD1
	IL20RA	IL20RA	NNT		PPP2R1B	PPP2R1B	LDLR		SMARCB1	SMARCB1	TAFA5		ZDHHC3	ZDHHC3	DNMT3A		IL20RA	IL20RA	DIDO1		PPP2R1B	PPP2R1B	RFC4		SMARCB1	SMARCB1	MESD		ZDHHC3	ZDHHC3	PPM1M		IL20RA	IL20RA			PPP2R1B	PPP2R1B	ZNF738		SMARCB1	SMARCB1	SMC6		ZDHHC3	ZDHHC3	CCDC89										SMARCB1	SMARCB1	ATP6V1E1						LENG8		BSCL2		AURKA		BRD8
	ANK2	ANK2	DSN1		TMEM161B	TMEM161B	EMP3		KCMF1	KCMF1	DYNC1I2		ATG16L2	ATG16L2	CPT1B		ANK2	ANK2	TMEFF2		TMEM161B	TMEM161B	CEP170		KCMF1	KCMF1	BCL11A		ATG16L2	ATG16L2	RTL10		ANK2	ANK2			TMEM161B	TMEM161B			KCMF1	KCMF1	FBXO36		ATG16L2	ATG16L2	ZNF738										KCMF1	KCMF1	MPG						LITAF		BTBD3		AXIN2		BRME1
	SEC31A	SEC31A	UCHL5		YWHAZ	YWHAZ	MAP4K4		UBAP2L	UBAP2L	COQ6		EIF5	EIF5	ATL3		SEC31A	SEC31A	CREB3L4		YWHAZ	YWHAZ	FRMD4A		UBAP2L	UBAP2L	FBXW7		EIF5	EIF5	MMP2		SEC31A	SEC31A			YWHAZ	YWHAZ			UBAP2L	UBAP2L	LDAH		EIF5	EIF5	CRABP1										UBAP2L	UBAP2L	DIAPH3						LTBP1		BTN2A2		B3GALNT1		BSCL2
	CANT1	CANT1	ARHGAP17		NAP1L4	NAP1L4	BARD1		RTF2	RTF2	UBE2L3		TUSC1	TUSC1	RNF114		CANT1	CANT1	TANK		NAP1L4	NAP1L4	CCDC88A		RTF2	RTF2	ABCC6		TUSC1	TUSC1	EMID1		CANT1	CANT1			NAP1L4	NAP1L4			RTF2	RTF2	HLA-DPB1		TUSC1	TUSC1											RTF2	RTF2	DLC1						MAP4K4		BTN3A2		BABAM1		BTBD3
	FRG2B	FRG2B	FANCG		TUSC1	TUSC1	YBEY		GRK6	GRK6	RILPL1		NSD1	NSD1	TIAM1		FRG2B	FRG2B	RNF38		TUSC1	TUSC1	TGIF2		GRK6	GRK6	TRAK1		NSD1	NSD1	STRADA		FRG2B	FRG2B			TUSC1	TUSC1			GRK6	GRK6	RPL18A		NSD1	NSD1											GRK6	GRK6	SPTBN2						MARK3		C18orf21		BABAM2		BTN2A2
	MRFAP1	MRFAP1	PMEPA1		ZIK1	ZIK1	TOR1AIP1		MRPL3	MRPL3	CLEC11A		PFDN5	PFDN5	VARS2		MRFAP1	MRFAP1	CSRNP3		ZIK1	ZIK1	KIAA0930		MRPL3	MRPL3	FDFT1		PFDN5	PFDN5	OTUD6B		MRFAP1	MRFAP1			ZIK1	ZIK1			MRPL3	MRPL3	BRD7		PFDN5	PFDN5											MRPL3	MRPL3	GATD3						MATK		C18orf25		BAG6		BTN3A2
	ATF7IP	ATF7IP	KRIT1		PIGO	PIGO	PREPL		JPT2	JPT2	GAREM2		UBE2D3	UBE2D3	TMC6		ATF7IP	ATF7IP	ARHGEF10		PIGO	PIGO	KDM5C		JPT2	JPT2	THUMPD3		UBE2D3	UBE2D3	ACOT8		ATF7IP	ATF7IP			PIGO	PIGO			JPT2	JPT2	IDH3G		UBE2D3	UBE2D3											JPT2	JPT2	ARFGAP2						MAZ		CABLES1		BARD1		BZW1
	ABI1	ABI1	ST3GAL5		TGFBR3	TGFBR3	TMEM231		GFUS	GFUS	AAMDC		UBR5	UBR5	CNRIP1		ABI1	ABI1	PLCB4		TGFBR3	TGFBR3	MOXD1		GFUS	GFUS	RCC1		UBR5	UBR5	IL18		ABI1	ABI1			TGFBR3	TGFBR3			GFUS	GFUS	CENPK		UBR5	UBR5											GFUS	GFUS	MAX						MELK		CACNB4		BAZ2A		BZW2
	DGKH	DGKH	ERMARD		KIF13A	KIF13A	TEAD2		CTSB	CTSB	NAP1L1		DLK2	DLK2	CYBRD1		DGKH	DGKH	TSEN2		KIF13A	KIF13A	VRK3		CTSB	CTSB	SYVN1		DLK2	DLK2	TSPAN11		DGKH	DGKH			KIF13A	KIF13A			CTSB	CTSB	SMIM29		DLK2	DLK2											CTSB	CTSB	USP44						METTL8		CAD		BBS9		C11orf54
	FAM107B	FAM107B	EXOC5		AHCTF1	AHCTF1	SEC61A1		MTMR14	MTMR14	RERE		TAF9	TAF9	DUSP9		FAM107B	FAM107B	GRTP1		AHCTF1	AHCTF1	MSANTD3		MTMR14	MTMR14	SEPTIN11		TAF9	TAF9	OXCT1		FAM107B	FAM107B			AHCTF1	AHCTF1			MTMR14	MTMR14	RPS7		TAF9	TAF9											MTMR14	MTMR14	ATXN7L3						MOXD1		CADM1		BCAP31		C12orf75
	STAG2	STAG2	SPATA13		ATP2B4	ATP2B4	LUC7L		PDK2	PDK2	AFF3		ACTL8	ACTL8	TBC1D22A		STAG2	STAG2	PDLIM5		ATP2B4	ATP2B4	GTF2IRD2B		PDK2	PDK2	CCAR1		ACTL8	ACTL8	TNRC6B		STAG2	STAG2			ATP2B4	ATP2B4			PDK2	PDK2	FANCA		ACTL8	ACTL8											PDK2	PDK2	GPR155						MSRB3		CALHM5		BCAT1		C16orf74
	PNPLA8	PNPLA8	MYO5A		ZNF239	ZNF239	ST3GAL1		EYA2	EYA2	KMT2C		PDIA6	PDIA6	FAH		PNPLA8	PNPLA8	YTHDF3		ZNF239	ZNF239	NCOA1		EYA2	EYA2	TRAPPC4		PDIA6	PDIA6	JAKMIP1		PNPLA8	PNPLA8			ZNF239	ZNF239			EYA2	EYA2	PCK2		PDIA6	PDIA6											EYA2	EYA2	ARHGAP17						MTARC2		CALM3		BCAT2		C16orf95
	MELK	MELK	BRD8		CCDC88C	CCDC88C	EED		ECHDC3	ECHDC3	NUTF2		S100PBP	S100PBP	NAPRT		MELK	MELK	ASAP2		CCDC88C	CCDC88C	FIGNL1		ECHDC3	ECHDC3	ZNF567		S100PBP	S100PBP	CNOT6		MELK	MELK			CCDC88C	CCDC88C			ECHDC3	ECHDC3	EPHA8		S100PBP	S100PBP											ECHDC3	ECHDC3	HMSD						MTURN		CAMKK2		BCL11B		C2
	CGA	CGA	TEF		SLC12A2	SLC12A2	MTIF2		MTA2	MTA2	FYN		MFGE8	MFGE8	NFATC2		CGA	CGA	FBXO8		SLC12A2	SLC12A2	TPTEP2-CSNK1E		MTA2	MTA2	GRAMD4		MFGE8	MFGE8	SLC25A25		CGA	CGA			SLC12A2	SLC12A2			MTA2	MTA2	SHMT2		MFGE8	MFGE8											MTA2	MTA2	NDRG3						NAP1L1		CANT1		BCL2L11		C9orf64
	MXI1	MXI1	NPIPA9		PHTF2	PHTF2	TCEAL4		CD59	CD59	NT5C		USP17L2	USP17L2	XBP1		MXI1	MXI1	UBAP1		PHTF2	PHTF2	EYA1		CD59	CD59	NPIPA9		USP17L2	USP17L2	HYLS1		MXI1	MXI1			PHTF2	PHTF2			CD59	CD59	CYRIA		USP17L2	USP17L2											CD59	CD59	USF1						NCAPG2		CARM1		BCL2L13		CADM1
	NEPRO	NEPRO	NPIPA5		SORBS1	SORBS1	CCAR1		ATP5MF-PTCD1	ATP5MF-PTCD1	CTNNBL1		GRB10	GRB10	BABAM2		NEPRO	NEPRO	FHL2		SORBS1	SORBS1	APBA2		ATP5MF-PTCD1	ATP5MF-PTCD1	GFOD1		GRB10	GRB10	RANGAP1		NEPRO	NEPRO			SORBS1	SORBS1			ATP5MF-PTCD1	ATP5MF-PTCD1	ATG2A		GRB10	GRB10											ATP5MF-PTCD1	ATP5MF-PTCD1	HLTF						NCOA1		CASP7		BCLAF1		CADPS2
	HOOK2	HOOK2	ANKRD36		FIP1L1	FIP1L1	MARK3		ACTN4	ACTN4	FTO		SPINT1	SPINT1	TMEM74B		HOOK2	HOOK2	CACNB2		FIP1L1	FIP1L1	TNRC6A		ACTN4	ACTN4	CREB3L4		SPINT1	SPINT1	EYA3		HOOK2	HOOK2			FIP1L1	FIP1L1			ACTN4	ACTN4	TCTN1		SPINT1	SPINT1											ACTN4	ACTN4	GARRE1						NECTIN4		CCAR1		BCOR		CALM3
	BCAT1	BCAT1	TRMT1		ZNF83	ZNF83	PIGK		KPNB1	KPNB1	LDOC1		ZNG1F	ZNG1F	DBNL		BCAT1	BCAT1	SEMA4D		ZNF83	ZNF83	CCNL2		KPNB1	KPNB1	IFT74		ZNG1F	ZNG1F	RIPOR1		BCAT1	BCAT1			ZNF83	ZNF83			KPNB1	KPNB1	CD99L2		ZNG1F	ZNG1F											KPNB1	KPNB1	CCNY						NIBAN1		CCDC149		BIRC2		CALU
	NEO1	NEO1	KCNG1		AXIN2	AXIN2	CSNK2B		RBM23	RBM23	ECI1		RNF166	RNF166	ATP9A		NEO1	NEO1	EIF4E2		AXIN2	AXIN2	MAP2K3		RBM23	RBM23	MAMLD1		RNF166	RNF166	MTCL1		NEO1	NEO1			AXIN2	AXIN2			RBM23	RBM23	SON		RNF166	RNF166											RBM23	RBM23	MEF2A						NOP2		CCDC77		BLTP1		CAMSAP2
	SORBS1	SORBS1	ITGA6		CNOT2	CNOT2	ZSCAN31		EIF4G2	EIF4G2	AGAP3		PUS3	PUS3	COL27A1		SORBS1	SORBS1	ISYNA1		CNOT2	CNOT2	KPNA1		EIF4G2	EIF4G2	SYT17		PUS3	PUS3	FBLN1		SORBS1	SORBS1			CNOT2	CNOT2			EIF4G2	EIF4G2	COCH		PUS3	PUS3											EIF4G2	EIF4G2	MRPL49						NQO1		CCDC88A		BMP3		CAPG
	BRD2	BRD2	SLC24A1		MARK2	MARK2	TANK		RNF10	RNF10	RPS19		CENPW	CENPW	NSMF		BRD2	BRD2	CNEP1R1		MARK2	MARK2	MLH1		RNF10	RNF10	ACACA		CENPW	CENPW	C14orf93		BRD2	BRD2			MARK2	MARK2			RNF10	RNF10	GAREM2		CENPW	CENPW											RNF10	RNF10	BSG						NUDT10		CCNA1		BRD8		CAPN2
	INPP5K	INPP5K	RFFL		SIRT1	SIRT1	PPIG		AMACR	AMACR	NRDC		ETF1	ETF1	PACSIN2		INPP5K	INPP5K	ITSN2		SIRT1	SIRT1	MLLT10		AMACR	AMACR	STAT1		ETF1	ETF1	CYFIP2		INPP5K	INPP5K			SIRT1	SIRT1			AMACR	AMACR	WDCP		ETF1	ETF1											AMACR	AMACR	USP15						NUP62		CCT5		BSG		CARD10
	ERMARD	ERMARD	MYO1B		ABCG2	ABCG2	CYLD		SUPT6H	SUPT6H	TRAK1		EOMES	EOMES	FOXF1		ERMARD	ERMARD	LDAH		ABCG2	ABCG2	EFL1		SUPT6H	SUPT6H	HERC6		EOMES	EOMES	LHFPL2		ERMARD	ERMARD			ABCG2	ABCG2			SUPT6H	SUPT6H	FBLN1		EOMES	EOMES											SUPT6H	SUPT6H	KIF2A						NUP88		CD44		BTBD3		CARS1
	PCDHGA10	PCDHGA10	PAIP1		ZNF302	ZNF302	HOGA1		MSI1	MSI1	ACLY		SERF1B	SERF1B	NECTIN2		PCDHGA10	PCDHGA10	HSD17B4		ZNF302	ZNF302	SGSM1		MSI1	MSI1	ZNF711		SERF1B	SERF1B	ZFYVE27		PCDHGA10	PCDHGA10			ZNF302	ZNF302			MSI1	MSI1	IFT140		SERF1B	SERF1B											MSI1	MSI1	FOXH1						NVL		CD46		BTN2A2		CAST
	ARHGAP22	ARHGAP22	CAMKK2		IGF1R	IGF1R	PXDN		AK4	AK4	DNAJC25-GNG10		HBS1L	HBS1L	TEDC2		ARHGAP22	ARHGAP22	RAPGEF1		IGF1R	IGF1R	CEP57L1		AK4	AK4	TRO		HBS1L	HBS1L	ZNF592		ARHGAP22	ARHGAP22			IGF1R	IGF1R			AK4	AK4	METTL17		HBS1L	HBS1L											AK4	AK4	UBTF						OBSL1		CD55		C11orf54		CBFA2T3
	RBPJ	RBPJ	CAD		FOXJ3	FOXJ3	RHBDL3		NT5DC2	NT5DC2	SOGA3		SEC14L1	SEC14L1	ULK2		RBPJ	RBPJ	FANCL		FOXJ3	FOXJ3	CERS4		NT5DC2	NT5DC2	TFAM		SEC14L1	SEC14L1	SERPINB8		RBPJ	RBPJ			FOXJ3	FOXJ3			NT5DC2	NT5DC2	KIF5C		TARDBP												NT5DC2	NT5DC2	ASS1						ODF2		CD59		C19orf53		CBLL1
	ECSIT	ECSIT	BACE2		MLXIP	MLXIP	PUS10		CDK4	CDK4	ERICH1		RC3H1	RC3H1	TYMP		ECSIT	ECSIT	ELP2		MLXIP	MLXIP	PCBP2		CDK4	CDK4	CCDC88A		RC3H1	RC3H1	ABCA3		ECSIT	ECSIT			MLXIP	MLXIP			CDK4	CDK4	TUBGCP6		STAT1												CDK4	CDK4	MIER1						ODF2L		CD99		C9orf64		CCAR1
	SYCP2	SYCP2	ANAPC16		SNX18	SNX18	GPN1		MAPK3	MAPK3	FSCN1		KBTBD4	KBTBD4	CORO2B		SYCP2	SYCP2	PEX13		SNX18	SNX18	FBXO7		MAPK3	MAPK3	CEP164		KBTBD4	KBTBD4	PDK2		NBL1				SNX18	SNX18			MAPK3	MAPK3	SLIT3		SEPTIN7												MAPK3	MAPK3	UBE2E1						OXCT1		CDC16		CACNB4		CCDC113
	BRD8	BRD8	NCAPG2		ADD2	ADD2	C17orf75		IDH2	IDH2	C12orf76		GGPS1	GGPS1	NEK3		BRD8	BRD8	KXD1		ADD2	ADD2	TOP2B		IDH2	IDH2	NIFK		GGPS1	GGPS1	SETD6		C17orf75				ADD2	ADD2			IDH2	IDH2	CHD9		TANGO2												IDH2	IDH2	UBR1						PCBP2		CDC45		CADM1		CCDC149
	UBE4A	UBE4A	NCK2		JPT2	JPT2	FOXP1		MANEAL	MANEAL	STAG2		KDF1	KDF1	MOXD1		UBE4A	UBE4A	TOMM40		JPT2	JPT2	NFATC3		MANEAL	MANEAL	ITGB1		KDF1	KDF1	ARPP19		CHD9				JPT2	JPT2			MANEAL	MANEAL	CRTC2		C11orf54												MANEAL	MANEAL	HERPUD1						PCP4L1		CDCA7L		CADPS2		CCNA1
	SPINT2	SPINT2	MTMR4		GSTZ1	GSTZ1	PHOSPHO2		SEPTIN2	SEPTIN2	GCLC		ZDHHC24	ZDHHC24	LMO2		SPINT2	SPINT2	CCDC112		GSTZ1	GSTZ1	MATK		SEPTIN2	SEPTIN2	FASN		ZDHHC24	ZDHHC24	KTN1		PACSIN2				GSTZ1	GSTZ1			SEPTIN2	SEPTIN2	DAB2		ADD1												SEPTIN2	SEPTIN2	RIF1						PHF3		CDK19		CALCOCO1		CCNYL1
	ANK3	ANK3	EHBP1		CTNS	CTNS	TMSB15B		UBE2D3	UBE2D3	PSME2		AKT3	AKT3	HMGXB3		ANK3	ANK3	FAM3A		CTNS	CTNS	NDOR1		UBE2D3	UBE2D3	RRBP1		AKT3	AKT3	KCNMA1		IQGAP1				CTNS	CTNS			UBE2D3	UBE2D3	PIK3CD		NPIPB2												UBE2D3	UBE2D3	C7orf50						PIR		CDK2AP1		CAMTA2		CD164
	MAPRE2	MAPRE2	ST6GALNAC4		APP	APP	DCAF1		XRCC3	XRCC3	UXS1		BECN1	BECN1	AGAP6		MAPRE2	MAPRE2	NACA		APP	APP	TANGO2		XRCC3	XRCC3	CCDC117		BECN1	BECN1	FBXO34		FHL1				APP	APP			XRCC3	XRCC3	RPLP0		FGFR2												XRCC3	XRCC3	ATP6V0C						PKM		CDK5RAP3		CASK		CD46
	MME	MME	OXCT1		USP54	USP54	BABAM2		SEPHS1	SEPHS1	CAST		ZKSCAN5	ZKSCAN5	KCNG3		MME	MME	KIAA0319		USP54	USP54	PALM		SEPHS1	SEPHS1	TP53		ZKSCAN5	ZKSCAN5	SHMT2		DCBLD2				USP54	USP54			SEPHS1	SEPHS1	CLTCL1		ABCG1												SEPHS1	SEPHS1	PRPF19						PLXNA4		CELF1		CAST		CD55
	BAZ2A	BAZ2A	NUP88		AURKA	AURKA	TAB2		TCP1	TCP1	PKMYT1		LARP4	LARP4	NNT		BAZ2A	BAZ2A	ERBB2		AURKA	AURKA	TANK		TCP1	TCP1	BRSK1		LARP4	LARP4	ZNF16		TRAPPC6A				AURKA	AURKA			TCP1	TCP1	PPP1R9A		NUPR1												TCP1	TCP1	LGMN						POGZ		CELF2		CCAR1		CD99
	RNF111	RNF111	RNPC3		TUBGCP3	TUBGCP3	POLE2		GNL1	GNL1	LDAF1		RAB3C	RAB3C	DENND5A		RNF111	RNF111	CHD2		TUBGCP3	TUBGCP3	BLTP1		GNL1	GNL1	PPM1K		RAB3C	RAB3C	FIGNL1		B4GALT3				TUBGCP3	TUBGCP3			GNL1	GNL1	BACE2		USP3												GNL1	GNL1	RPL18						POLD1		CEP290		CCAR2		CDH24
	TENM1	TENM1	RPS6KC1		NAT8L	NAT8L	EXO1		PPM1A	PPM1A	SEPTIN3		MKRN3	MKRN3	SLC25A29		TENM1	TENM1	UCHL5		NAT8L	NAT8L	EBAG9		PPM1A	PPM1A	MAP3K6		MKRN3	MKRN3	TMEFF2		PDE9A				NAT8L	NAT8L			PPM1A	PPM1A	HDGFL2		GPR155												PPM1A	PPM1A	RMC1						PPFIBP1		CGA		CCDC117		CDK19
	SCOC	SCOC	MTURN		ANGPT2	ANGPT2	ZMIZ2		INTS14	INTS14	PPFIBP1		PNPLA8	PNPLA8	SPTBN1		SCOC	SCOC	CARM1		ANGPT2	ANGPT2	TLN2		INTS14	INTS14	SLMAP		PNPLA8	PNPLA8	EZH1		ZNF331				ANGPT2	ANGPT2			INTS14	INTS14	INTS11		PTP4A3												INTS14	INTS14	LTBP4						PPIP5K1		CHD2		CCDC77		CDKN1A
	FBH1	FBH1	BLOC1S6		EBLN2	EBLN2	FANCL		TFCP2	TFCP2	MT2A		USP17L7	USP17L7	EMILIN1		FBH1	FBH1	DGKZ		EBLN2	EBLN2	RHOT1		TFCP2	TFCP2	LOXL4		USP17L7	USP17L7	SUMF2		GPR155				EBLN2	EBLN2			TFCP2	TFCP2	LMO7		IL18												TFCP2	TFCP2	RPL17						PPP1R12A		CHD9		CCDC88A		CDKN3
	WDR41	WDR41	CNOT6		RNF111	RNF111	FNDC4		CHRAC1	CHRAC1	EPPK1		HOXC9	HOXC9	B3GAT1		WDR41	WDR41	SETMAR		RNF111	RNF111	ABCG1		CHRAC1	CHRAC1	ITSN2		HOXC9	HOXC9	PDE9A		SLC45A4				RNF111	RNF111			CHRAC1	CHRAC1	PGGHG		VEGFC												CHRAC1	CHRAC1	C1orf198						PRKAG1		CHFR		CCNA1		CELF2
	ATG7	ATG7	ACACB		SFT2D2	SFT2D2	FLOT2		CDC25B	CDC25B	ZNF544		NEURL4	NEURL4	PTS		ATG7	ATG7	RBM33		SFT2D2	SFT2D2	NCOR2		CDC25B	CDC25B	UNCX		NEURL4	NEURL4	ZMYND11		VPS50				SFT2D2	SFT2D2			CDC25B	CDC25B	IL32		NUMB												CDC25B	CDC25B	ILF3						PTPRF		CHTOP		CCNA2		CENPO
	DHRS4L2	DHRS4L2	OCIAD1		ARFIP2	ARFIP2	HMGCS1		MARK3	MARK3	RHOC		TTC3	TTC3	APBA2		DHRS4L2	DHRS4L2	TMEM74B		ARFIP2	ARFIP2	TRANK1		MARK3	MARK3	TDG		TTC3	TTC3	TCEAL7		SF1				NUPR1				MARK3	MARK3	CRTC1		ELMOD3												MARK3	MARK3	LMF1						PTPRU		CLTCL1		CCNB1IP1		CEP250
	CYB561D1	CYB561D1	CDK19		SERPINH1	SERPINH1	LTN1		DYM	DYM	ZNF618		NUP62	NUP62	ECSIT		CYB561D1	CYB561D1	COL4A5		SERPINH1	SERPINH1	UBE2K		DYM	DYM	RABGAP1L		NUP62	NUP62	NEK6		CCT5				DDX46				DYM	DYM	HSPB1		TMEFF2												DYM	DYM	HEBP2						PXDN		CLU		CCNC		CEPT1
	APPL2	APPL2	ATL3		TSC22D2	TSC22D2	FRS2		RAF1	RAF1	UBOX5		AAAS	AAAS	ZNF334		APPL2	APPL2	GPI		TSC22D2	TSC22D2	SPHK1		RAF1	RAF1	PRDM2		AAAS	AAAS	GLCE		LTBP1				TXNRD2				RAF1	RAF1	SART3		INO80E												RAF1	RAF1	INTS11						RAB32		CNDP2		CCND3		CFL1
	C6orf118	C6orf118	MEIS2		FKBP10	FKBP10	CERS1		ENTPD6	ENTPD6	CXADR		LMAN2	LMAN2	RABL2B		C6orf118	C6orf118	ECHDC1		FKBP10	FKBP10	ZWILCH		ENTPD6	ENTPD6	BCL2L13		LMAN2	LMAN2	ZC3H7A		CEP290				ZNF502				ENTPD6	ENTPD6	OCEL1		EPB41L2												ENTPD6	ENTPD6	OSBPL5						RAB3C		CNN2		CCNH		CGA
	ARID1A	ARID1A	PPIE		MEGF11	MEGF11	SLC3A2		CSTF1	CSTF1	NFKBIE		MADD	MADD	GLIS3		ARID1A	ARID1A	GCFC2		MEGF11	MEGF11	HSPB1		CSTF1	CSTF1	WDR45		MADD	MADD	TBC1D13		NAPB				SPTBN2				CSTF1	CSTF1	MRPL55		GPAT3												CSTF1	CSTF1	OSBPL8						RAP1B		COG4		CD44		CGREF1
	DDR1	DDR1	ANKHD1		ZNF615	ZNF615	ZNF274		TMEM185A	TMEM185A	POU3F3		SRSF10	SRSF10	BEGAIN		DDR1	DDR1	TAFA5		ZNF615	ZNF615	ERC1		TMEM185A	TMEM185A	HAAO		SRSF10	SRSF10	C2		DIPK1A				PPP3R1				TMEM185A	TMEM185A	FANCC		DDR1												TMEM185A	TMEM185A	DPF2						RBM4		COMT		CD46		CHCHD7
	GTF3C5	GTF3C5	CPNE3		FKBP1A	FKBP1A	FZD3		MAP2K1	MAP2K1	CNOT1		PTPA	PTPA	CARD10		GTF3C5	GTF3C5	CSNK1G3		FKBP1A	FKBP1A	CSTPP1		MAP2K1	MAP2K1	NUDT1		PTPA	PTPA	TEDC1		ZBTB18				CCDC77				MAP2K1	MAP2K1	BTBD6		RABGGTB												MAP2K1	MAP2K1	DHPS						RBM45		COPS7A		CD55		CHD9
	NFYC	NFYC	P4HA1		TMOD2	TMOD2	UVRAG		RPA2	RPA2	MRPL33		P2RX5	P2RX5	PTPRU		NFYC	NFYC	RASSF2		TMOD2	TMOD2	ARPP19		RPA2	RPA2	DGCR6		P2RX5	P2RX5	KLHL3		FANCL				GNAS				RPA2	RPA2	KDM4B		PHF23												RPA2	RPA2	MRTFA						RHOT1		COQ6		CD58		CHEK2
	TBC1D15	TBC1D15	RMDN3		COA1	COA1	TSGA10		MRPL30	MRPL30	ADAMTS2		SCAF4	SCAF4	C16orf74		TBC1D15	TBC1D15	C17orf58		COA1	COA1	ZNF226		MRPL30	MRPL30	CLIC1		SCAF4	SCAF4	SYTL1		LRRN3				COMT				MRPL30	MRPL30	PPEF1		MUTYH												MRPL30	MRPL30	TAOK2						RHOT2		CORO1C		CD59		CHFR
	EHD1	EHD1	TCF7L2		FAM219B	FAM219B	CEP89		RAB11FIP4	RAB11FIP4	OXCT1		MBNL1	MBNL1	OTUD5		EHD1	EHD1	PLXNB2		FAM219B	FAM219B	PMS1		RAB11FIP4	RAB11FIP4	HSD17B1		MBNL1	MBNL1	MYZAP		ACACA				KLHL2				RAB11FIP4	RAB11FIP4	MAP3K7		SEL1L3												RAB11FIP4	RAB11FIP4	ELP3						RIMKLA		CPNE3		CD9		CHMP2B
	COG8	COG8	PHB1		GNB1	GNB1	MAK		GNB5	GNB5	DDHD2		CCR6	CCR6	TAF1C		COG8	COG8	LBH		GNB1	GNB1	DAZAP2		GNB5	GNB5	ZFP90		CCR6	CCR6	RCAN2		FAM114A2				ST7L				GNB5	GNB5	ACTN4		TOX3												GNB5	GNB5	LONP1						RNF14		CR2		CD99		CHRAC1
	GLT8D1	GLT8D1	AFF3		MEN1	MEN1	CLIP4		RCHY1	RCHY1	MAP1B		MLH1	MLH1	DDOST		GLT8D1	GLT8D1	HEY1		MEN1	MEN1	HSD17B6		RCHY1	RCHY1	P4HTM		MLH1	MLH1	CUX1		CLU				ERC1				RCHY1	RCHY1	MRTFA		PLXNB2												RCHY1	RCHY1	UBR4						RTN3		CRABP2		CDCA7L		CHST11
	HNRNPUL1	HNRNPUL1	SP9		ZNF875	ZNF875	ISYNA1		NUP37	NUP37	SERF2		CGA	CGA	PRAME		HNRNPUL1	HNRNPUL1	ZEB1		ZNF875	ZNF875	BBS5		NUP37	NUP37	CNDP2		CGA	CGA	CERS1		PELP1				EPB41L2				NUP37	NUP37	RNH1		SLC11A2												NUP37	NUP37	SNX6						RYR2		CREB3L4		CDIPT		CHST8
	HPGD	HPGD	PTPRU		RUNX1T1	RUNX1T1	CAPRIN1		DEDD	DEDD	ACTA2		ZNF268	ZNF268	RAC1		HPGD	HPGD	MICAL3		RUNX1T1	RUNX1T1	UBL7		DEDD	DEDD	MEF2C		ZNF268	ZNF268	RBM14-RBM4		NUDT10				ZMYND8				DEDD	DEDD	MCRS1		BABAM2												DEDD	DEDD	CLINT1						SCN9A		CRIM1		CDK4		CHTOP
	TCF24	TCF24	LCLAT1		TIMM9	TIMM9	GLS		PSMD8	PSMD8	MAGI1		ASXL1	ASXL1	PGM5		TCF24	TCF24	ANKRD6		TIMM9	TIMM9	ABCB4		PSMD8	PSMD8	RAD51B		ASXL1	ASXL1	PRPSAP2		RNF114				GALK2				PSMD8	PSMD8	MPV17		GRB10												PSMD8	PSMD8	MOB4						SEC31A		CSNK1G3		CDK5RAP2		CIRBP
	ANGPT2	ANGPT2	TIMP2		ATG9A	ATG9A	RPS6KA5		ARMC6	ARMC6	CNOT3		MELK	MELK	LRRC75B		ANGPT2	ANGPT2	LINGO1		ATG9A	ATG9A	FANCM		ARMC6	ARMC6	RABAC1		MELK	MELK	SPTAN1		ERC1				ST7				ARMC6	ARMC6	DGCR6L		PKMYT1												ARMC6	ARMC6	ACSF2						SEL1L3		CSRNP3		CEP170		CLCN3
	AMOT	AMOT	SLC7A11		DCLRE1C	DCLRE1C	SLC39A3		ARFGAP1	ARFGAP1	SLC3A2		MLEC	MLEC	GGA1		AMOT	AMOT	CEP112		DCLRE1C	DCLRE1C	DDX56		ARFGAP1	ARFGAP1	TMC6		MLEC	MLEC	FGFR1		SEPTIN8				TMA16				ARFGAP1	ARFGAP1	RSBN1		KLC1												ARFGAP1	ARFGAP1	DCTN1						SEMA4F		CSTF1		CFL1		CLIC1
	RBM6	RBM6	PAX6		MET	MET	VCAN		TCTN2	TCTN2	LPP		ZNF568	ZNF568	EXT2		RBM6	RBM6	APBA2		MET	MET	PEX11B		TCTN2	TCTN2	IFI27		ZNF568	ZNF568	NPIPB5		ISY1-RAB43				SLC39A13				TCTN2	TCTN2	CENPX		SNAP47												TCTN2	TCTN2	GRN						SEPTIN8		CTNNBL1		CHCHD7		CLUH
	CAP1	CAP1	TTC28		MED13L	MED13L	EFR3B		TAF9	TAF9	ANXA2		PANK2	PANK2	CAPRIN2		CAP1	CAP1	PPP1R9A		MED13L	MED13L	PHEX		TAF9	TAF9	EIF3A		PANK2	PANK2	FAM131B		PXDN				DNAJB12				TAF9	TAF9	ERLEC1		TDRKH												TAF9	TAF9	SLC37A4						SF1		CTNND1		CHEK2		CLYBL
	ACTL8	ACTL8	GPHN		EPC1	EPC1	POLM		ACTR3B	ACTR3B	AP2B1		NCOA1	NCOA1	ARRDC4		ACTL8	ACTL8	ANKRD26		EPC1	EPC1	OBSL1		ACTR3B	ACTR3B	SLC23A2		NCOA1	NCOA1	GRB10		ZNF512				SLC12A4				ACTR3B	ACTR3B	TDRKH		SERPINB8												ACTR3B	ACTR3B	HNRNPK						SH2B1		CUL9		CHTF8		CNOT4
	UHRF1	UHRF1	MGA		BAHD1	BAHD1	OLFM1		PABPC1	PABPC1	ARMC6		BRD8	BRD8	GEMIN6		UHRF1	UHRF1	FILIP1L		BAHD1	BAHD1	DAB2		PABPC1	PABPC1	ARHGEF1		BRD8	BRD8	PLXNA4		ARMC10				TGOLN2				PABPC1	PABPC1	THOC3		EWSR1												PABPC1	PABPC1	AP2A2						SMTN		CYB561D1		CHTOP		CNOT8
	SAFB	SAFB	DECR1		CUTC	CUTC	TXNL4A		RHOT2	RHOT2	SLX1A		NUF2	NUF2	STUB1		SAFB	SAFB	LTBP1		CUTC	CUTC	GPI		RHOT2	RHOT2	ZNF512		NUF2	NUF2	DENND2A		GTDC1				THOC1				RHOT2	RHOT2	CXCR5		CREB3L4												RHOT2	RHOT2	LTBP1						SPATA20		CYRIB		CIRBP		COCH
	HIPK1	HIPK1	SLAIN1		DPY19L3	DPY19L3	RAB1A		UTP4	UTP4	ADAM19		FRG2B	FRG2B	CD99		HIPK1	HIPK1	RBFOX2		DPY19L3	DPY19L3	TMEM184B		UTP4	UTP4	TMEM171		FRG2B	FRG2B	NFS1		ENTPD4				FHL1				UTP4	UTP4	SPRTN		OXCT1												UTP4	UTP4	PHF6						ST3GAL1		DAB2		CLASRP		COMMD5
	SPIRE1	SPIRE1	ZNF714		PHF12	PHF12	SNCA		SPTLC2	SPTLC2	SH2D4A		CDK11B	CDK11B	MAP4K1		SPIRE1	SPIRE1	NPRL3		PHF12	PHF12	KCNMA1		SPTLC2	SPTLC2	BET1		CDK11B	CDK11B	PPFIBP1		QKI				SMC1B				SPTLC2	SPTLC2	NRN1		SUOX												SPTLC2	SPTLC2	AP2B1						ST7		DAPK1		CLDND1		COMT
	PRR13	PRR13	ZBTB21		TRAK1	TRAK1	FBXO11		EIF5A	EIF5A	C1QBP		KLC2	KLC2	AMZ2		PRR13	PRR13	PLEC		TRAK1	TRAK1	DLG1		EIF5A	EIF5A	PPP1R7		KLC2	KLC2	TRIM36		B3GALNT1				CDCA7				EIF5A	EIF5A	SRPX		CHEK2												EIF5A	EIF5A	TSC22D3						ST8SIA4		DAXX		CLSTN1		COPZ1
	CCBE1	CCBE1	SIMC1		AIFM1	AIFM1	EDA2R		PA2G4	PA2G4	VWA1		DNAH14	DNAH14	VRK3		CCBE1	CCBE1	GLUD2		AIFM1	AIFM1	ZSCAN26		PA2G4	PA2G4	MMP2		DNAH14	DNAH14	DCAKD		TCEAL7				TMEM38B				PA2G4	PA2G4	ST6GALNAC6		DLGAP3												PA2G4	PA2G4	LYRM1						TANGO2		DCTN1		CNOT4		COQ5
	C18orf25	C18orf25	DNMT3A		ENSA	ENSA	JPH3		GTF3C5	GTF3C5	DHX16		TMSB4X	TMSB4X	QPRT		C18orf25	C18orf25	HYAL3		ENSA	ENSA	STAT5B		GTF3C5	GTF3C5	POLR3E		TMSB4X	TMSB4X	NACC2		ZMYND11				CALCOCO1				GTF3C5	GTF3C5	MROH6		NUP214												GTF3C5	GTF3C5	TBCD						TARDBP		DDOST		CNOT8		CORO1C
	TLCD3A	TLCD3A	ATP5F1A		POGZ	POGZ	KMT2A		DGKZ	DGKZ	YIPF6		NEFM	NEFM	CENPA		TLCD3A	TLCD3A	MATCAP1		POGZ	POGZ	PABPC4		DGKZ	DGKZ	SUCLG2		NEFM	NEFM	HHAT		NAP1L1				DERA				DGKZ	DGKZ	CLDN3		TP53BP1												DGKZ	DGKZ	FLII						TCEAL7		DDR1		COCH		CRABP1
	PPP3CC	PPP3CC	MAP4K4		IQGAP1	IQGAP1	TCF4		CIAPIN1	CIAPIN1	MIEN1		BTN3A2	BTN3A2	LIMS1		PPP3CC	PPP3CC	TNRC6B		IQGAP1	IQGAP1	LTBP1		CIAPIN1	CIAPIN1	CEP290		BTN3A2	BTN3A2	P2RX4		NFYC				CNOT8				CIAPIN1	CIAPIN1	SPAG1		FAM156B												CIAPIN1	CIAPIN1	DNAJA3						TJAP1		DDX1		COG5		CREB3L4
	PCBP2	PCBP2	FANCL		ZNF407	ZNF407	DYNC1I2		MTARC2	MTARC2	NDUFA9		GNPNAT1	GNPNAT1	NGLY1		PCBP2	PCBP2	RCBTB1		ZNF407	ZNF407	TCEAL7		MTARC2	MTARC2	ZCWPW1		GNPNAT1	GNPNAT1	TNFAIP2		AFDN				LINGO1				MTARC2	MTARC2	C19orf54		NF2												MTARC2	MTARC2	POR						TLCD3A		DDX5		COMT		CRELD1
	APOBEC3B	APOBEC3B	NOP2		MOB4	MOB4	UBE2E3		HNRNPD	HNRNPD	LRRC8A		SNCG	SNCG	ARMCX2		APOBEC3B	APOBEC3B	ZNF512		MOB4	MOB4	ITPRID2		HNRNPD	HNRNPD	MRPL55		SNCG	SNCG	GPANK1		MARK3				GLUD2				HNRNPD	HNRNPD	NUDT2		SEPTIN5												HNRNPD	HNRNPD	COG4						TLCD4-RWDD3		DDX55		CPLANE1		CREM
	AKT1	AKT1	SMC6		WSB1	WSB1	NAE1		LMBR1	LMBR1	HYKK		TMUB1	TMUB1	TMEM171		AKT1	AKT1	COL6A1		WSB1	WSB1	MTA1		LMBR1	LMBR1	POLH		TMUB1	TMUB1	MPST		CD46				RIOK3				LMBR1	LMBR1	DTX2		HPS1												LMBR1	LMBR1	KHDRBS3						TM2D3		DECR1		CPNE1		CRIM1
	TMEM129	TMEM129	PTTG1IP		DMWD	DMWD	NAP1L1		ALDH3A2	ALDH3A2	MTA1		PIGA	PIGA	RPRML		TMEM129	TMEM129	PNPLA6		DMWD	DMWD	ARHGEF18		ALDH3A2	ALDH3A2	SARS2		PIGA	PIGA	PNPLA6		DCTN1				ARFRP1				ALDH3A2	ALDH3A2	INPP5J		TEX264												ALDH3A2	ALDH3A2	SESN3						TMEFF2		DGKZ		CPSF7		CSTF1
	MBD4	MBD4	RYR2		TRIP6	TRIP6	SLC12A4		CACTIN	CACTIN	BABAM2		RSC1A1	RSC1A1	ADD2		MBD4	MBD4	FOXP2		TRIP6	TRIP6	LANCL1		CACTIN	CACTIN	SDHA		RSC1A1	RSC1A1	FLNB		KIF3C				ZNF181				CACTIN	CACTIN	NELFA		THBS4												CACTIN	CACTIN	RPS3A						TNIP1		DHRS2		CS		CUX1
	PITRM1	PITRM1	IGSF3		ITGB1BP1	ITGB1BP1	TMEM255A		PCBP2	PCBP2	MFF		PKN2	PKN2	AP2M1		PITRM1	PITRM1	CERS4		ITGB1BP1	ITGB1BP1	TMOD1		PCBP2	PCBP2	RDM1		PKN2	PKN2	RTKN		SAMD11				GRIPAP1				PCBP2	PCBP2	ADCYAP1R1		ITPRID2												PCBP2	PCBP2	ITGB1						TNRC6B		DHX30		CSNK1A1		CXADR
	CCNA1	CCNA1	SMAD2		PPFIBP1	PPFIBP1	POLDIP3		PIGT	PIGT	DCXR		EXOC1	EXOC1	ZNF514		CCNA1	CCNA1	DLG5		PPFIBP1	PPFIBP1	ANKRA2		PIGT	PIGT	SLC29A4		EXOC1	EXOC1	CARS1		HIVEP2				TUG1				PIGT	PIGT	TAOK3		EBF4												PIGT	PIGT	FCGRT						TPT1		DIDO1		CSNK1G3		CXCL8
	LAMA4	LAMA4	MFSD6		ZDHHC11	ZDHHC11	GABARAPL1		MYC	MYC	GALNT14		ZMIZ2	ZMIZ2	ADARB1		LAMA4	LAMA4	DAPK1		ZDHHC11	ZDHHC11	SRP19		MYC	MYC	PDLIM7		ZMIZ2	ZMIZ2	MTHFD1L		ZNF19				FILIP1L				MYC	MYC	THUMPD2		CD55												MYC	MYC	GRB2						TRIM58		DIP2A		CSNK2B		CYFIP2
	RCBTB2	RCBTB2	CREBZF		CD46	CD46	SMARCE1		MAPK9	MAPK9	ZFP36L1		VPS13B	VPS13B	HOXA6		RCBTB2	RCBTB2	BPNT1		CD46	CD46	NCKAP1L		MAPK9	MAPK9	TMEFF2		VPS13B	VPS13B	CSNK1E		APP				IL18				MAPK9	MAPK9	PPP3CA		EIF3C												MAPK9	MAPK9	DNAJC11						TUSC1		DLC1		CSRNP3		CYRIA
	CNN2	CNN2	CELF2		ALG9	ALG9	SPIRE1		SELENOT	SELENOT	MAP7D3		EIF4G1	EIF4G1	SLC6A6		CNN2	CNN2	SLC38A2		ALG9	ALG9	POLR1B		SELENOT	SELENOT	FMR1		EIF4G1	EIF4G1	TJAP1		HMSD				SYTL2				SELENOT	SELENOT	OBSL1		IL4R												SELENOT	SELENOT	GNB1						ULK2		DLG1		CSTPP1		DAB2
	LIN54	LIN54	APLP2		USP19	USP19	TFAP4		SUGP1	SUGP1	ESD		LAMTOR2	LAMTOR2	SREBF2		LIN54	LIN54	CDC16		USP19	USP19	MARK3		SUGP1	SUGP1	CD99		LAMTOR2	LAMTOR2	NUDT10		TARDBP				MORF4L2				SUGP1	SUGP1	MYCBP2		GABPB1												SUGP1	SUGP1	XPO1						USP16		DLG5		CTBP1		DAP3
	WDR47	WDR47	FHL1		SPTLC2	SPTLC2	CHTOP		PDCD6	PDCD6	REST		GNL2	GNL2	MAPK8IP3		WDR47	WDR47	TBC1D8		SPTLC2	SPTLC2	MXD1		PDCD6	PDCD6	IL18		GNL2	GNL2	GDF7		CCDC89				GCC2				PDCD6	PDCD6	GGCT		SYNE2												PDCD6	PDCD6	CFAP97						VDAC3		DMAC2		CTNND1		DAPK1
	LAMTOR2	LAMTOR2	DNAJC14		FTH1	FTH1	MTURN		MCM5	MCM5	TOP1MT		CCDC47	CCDC47	MAP7D2		LAMTOR2	LAMTOR2	RBM4		FTH1	FTH1	VRK2		MCM5	MCM5	SRI		CCDC47	CCDC47	ZNF586		ZNF738				GDI2				MCM5	MCM5	ZNF423		ATP1A1												MCM5	MCM5	LBR						XPNPEP1		DMAP1		CTNS		DBNL
	PCDHB2	PCDHB2	QKI		PHF6	PHF6	FASTKD1		ISG20L2	ISG20L2	DRAXIN		TTI1	TTI1	SNCB		PCDHB2	PCDHB2	EIF2B4		PHF6	PHF6	SH3BGR		ISG20L2	ISG20L2	AHNAK2		TTI1	TTI1	ANGEL1						TMEM98				ISG20L2	ISG20L2	PML		CDKN1A												ISG20L2	ISG20L2	WASF2						YWHAZ		DMKN		CTSB		DCAF11
	SLC35B2	SLC35B2	CSGALNACT1		RNF4	RNF4	AMBRA1		LMNA	LMNA	KCNJ12		CDCP1	CDCP1	SPOCK1		SLC35B2	SLC35B2	CDC45		RNF4	RNF4	VAT1L		LMNA	LMNA	NEK1		CDCP1	CDCP1	ZNF419						TAF6				LMNA	LMNA	AATF		MARK3												LMNA	LMNA	PFN2						ZDHHC3		DNAAF4		CTSC		DCAKD
	GUCY1A2	GUCY1A2	YIPF4		ZNF525	ZNF525	ZNF691		CSNK1G2	CSNK1G2	RAD54L2		RAI14	RAI14	ZNF536		GUCY1A2	GUCY1A2	RRM2B		ZNF525	ZNF525	AFDN		CSNK1G2	CSNK1G2	SPRY1		RAI14	RAI14	STAT1						STK25				CSNK1G2	CSNK1G2	EOLA1		B3GALNT1												CSNK1G2	CSNK1G2	LTN1						ZIK1		DNAJC27		CUX1		DCTPP1
	ZNF397	ZNF397	STRN4		ZNF93	ZNF93	LHPP		PTPA	PTPA	KDELR1		GK	GK	AASDH		ZNF397	ZNF397	ACSS2		ZNF93	ZNF93	CEP44		PTPA	PTPA	PFKM		GK	GK	SEPTIN7						INPP5D				PTPA	PTPA	FDPS		ATG16L2												PTPA	PTPA	ZNF738						ZNF226		DNMT3A		CXADR		DCUN1D4
	CASP9	CASP9	RBM45		TAFAZZIN	TAFAZZIN	PIAS2		POLR2G	POLR2G	CXCL16		NDUFA3	NDUFA3	EFEMP1		CASP9	CASP9	ATP5F1B		TAFAZZIN	TAFAZZIN	SULT4A1		POLR2G	POLR2G	IRAK1		NDUFA3	NDUFA3	TANGO2						STAMBP				POLR2G	POLR2G	DACH1		TOP3B												POLR2G	POLR2G	CDK16						ZNF239		DOCK7		CXXC1		DDIAS
	PICALM	PICALM	FNDC10		RIMKLA	RIMKLA	ATXN10		ST3GAL4	ST3GAL4	HMOX2		MED22	MED22	DDX55		PICALM	PICALM	BCL7C		RIMKLA	RIMKLA	HERC4		ST3GAL4	ST3GAL4	KNDC1		MED22	MED22	C11orf54						TRABD				ST3GAL4	ST3GAL4	MYO9A		PPP1R12A												ST3GAL4	ST3GAL4	ACSS1						ZNF33A		DONSON		CYFIP2		DDOST
	L3MBTL3	L3MBTL3	SLC6A6		MAEA	MAEA	KDM5B		TBC1D22A	TBC1D22A	ATP8A2		FAM111A	FAM111A	FHL2		L3MBTL3	L3MBTL3	CLHC1		MAEA	MAEA	MR1		TBC1D22A	TBC1D22A	IQGAP1		FAM111A	FAM111A	ADD1						RBM45				TBC1D22A	TBC1D22A	PKM		RFLNA												TBC1D22A	TBC1D22A	TARDBP						ZNF433		DPF2		CYLD		DDR1
	WSB1	WSB1	ULK2		FANCC	FANCC	NNT		TMEM120A	TMEM120A	NFATC1		POLD1	POLD1	CCDC113		WSB1	WSB1	SP110		FANCC	FANCC	PGAP1		TMEM120A	TMEM120A	ISYNA1		POLD1	POLD1	NPIPB2						ZNF514				TMEM120A	TMEM120A	LDLRAD2		KIAA0232												TMEM120A	TMEM120A	HARS1						ZNF586		DSN1		CYP2R1		DDX39B
	DGLUCY	DGLUCY	ITSN1		SLC12A6	SLC12A6	INKA2		RNF41	RNF41	PDE8B		KAT14	KAT14	CSNK1E		DGLUCY	DGLUCY	PIR		SLC12A6	SLC12A6	COBL		RNF41	RNF41	CHRNB4		KAT14	KAT14	FGFR2						TARDBP				RNF41	RNF41	EIF3D		TTC28												RNF41	RNF41	CLPTM1						ZNF608		DXO		CYRIB		DDX3X
	DENND11	DENND11	CD99		PDE4D	PDE4D	SEMA4F		EIF2B1	EIF2B1	GPS2		ARHGAP28	ARHGAP28	SLX1B		DENND11	DENND11	NBL1		PDE4D	PDE4D	LONRF3		EIF2B1	EIF2B1	STK32C		ARHGAP28	ARHGAP28	ABCG1						KIF3C				EIF2B1	EIF2B1	DEDD		FAM3A												EIF2B1	EIF2B1	MTMR14						ZNF738		DYM		DAB2		DDX46
	PCP4L1	PCP4L1	KLHL23		WDR20	WDR20	RSRP1		HNRNPC	HNRNPC	NAT14		PIK3C3	PIK3C3	SP9		PCP4L1	PCP4L1	C17orf75		WDR20	WDR20	ARMC8		HNRNPC	HNRNPC	YIPF1		PIK3C3	PIK3C3	NUPR1						RCAN1				HNRNPC	HNRNPC	MAP7D2		LTBP1												HNRNPC	HNRNPC	PTPA						ZSWIM8		DYNC1I2		DAB2IP		DDX55
	MAN1A2	MAN1A2	TMC7		NELL2	NELL2	RAB7A		APTX	APTX	SET		BAHD1	BAHD1	SCNN1D		MAN1A2	MAN1A2	CHD9		NELL2	NELL2	ZNF331		APTX	APTX	POLR1H		BAHD1	BAHD1	USP3						RPL17-C18orf32				APTX	APTX	TSPAN5		LTBP3												APTX	APTX	GSPT1								DYNC1LI2		DAGLB		DEGS1
	GMPR2	GMPR2	ALMS1		SYBU	SYBU	MRPL36		DAZAP2	DAZAP2	ATP1B3		DDX39B	DDX39B	ACLY		GMPR2	GMPR2	PACSIN2		SYBU	SYBU	ALDH1A3		DAZAP2	DAZAP2	AMER1		DDX39B	DDX39B	GPR155						ZMYND11				DAZAP2	DAZAP2	NQO1		PTP4A2												DAZAP2	DAZAP2	FTH1								DYRK2		DAP3		DERL1
	RIMKLA	RIMKLA	ADD2		FDFT1	FDFT1	CDC42BPA		PARP6	PARP6	RUVBL1		BLTP2	BLTP2	RANBP1		RIMKLA	RIMKLA	IQGAP1		FDFT1	FDFT1	LAMP2		PARP6	PARP6	SERF1A		BLTP2	BLTP2	PTP4A3						NDUFA5				PARP6	PARP6	ZEB1		HMSD												PARP6	PARP6	CRABP1								ECD		DAZAP1		DERL3
	MTRR	MTRR	POU2F1		RAB3C	RAB3C	NHSL2		CYLD	CYLD	MZT2B		MGST1	MGST1	MXI1		MTRR	MTRR	FHL1		RAB3C	RAB3C	FANCL		CYLD	CYLD	VPS4B		MGST1	MGST1	VEGFC						POLR3H				CYLD	CYLD	ZNF839		MELK												CYLD	CYLD									ECSIT		DAZAP2		DGCR6
	COL4A6	COL4A6	FIGNL1		AVL9	AVL9	VDAC3		METTL9	METTL9	MYL12B		PCBP2	PCBP2	ZNF586		COL4A6	COL4A6	DCBLD2		AVL9	AVL9	SLC1A2		METTL9	METTL9	NPAS2		PCBP2	PCBP2	NUMB						ITPR1				METTL9	METTL9	ABCB8		CCDC89												METTL9	METTL9									EED		DBI		DGKZ
	GORASP1	GORASP1	ADAL		ZMYM3	ZMYM3	DECR1		R3HCC1	R3HCC1	PPM1M		ZNF90	ZNF90	KDM2B		GORASP1	GORASP1	TRAPPC6A		ZMYM3	ZMYM3	NECTIN4		R3HCC1	R3HCC1	SEC14L2		ZNF90	ZNF90	ELMOD3						PSMC3				R3HCC1	R3HCC1	TPX2		ZNF738												R3HCC1	R3HCC1									EFEMP1		DCAF11		DGUOK
	EIF4G1	EIF4G1	BTN3A2		MTREX	MTREX	DTNB		ASAP3	ASAP3	SEC16A		KRT17	KRT17	LTBP4		EIF4G1	EIF4G1	B4GALT3		MTREX	MTREX	SGMS1		ASAP3	ASAP3	IFFO1		KRT17	KRT17	INO80E						RTKN				ASAP3	ASAP3	MSRB3		CRABP1												ASAP3	ASAP3									EFNA1		DCAF8		DHRS2
	SMARCAL1	SMARCAL1	EDNRA		DAGLB	DAGLB	PTPN2		GDI2	GDI2	SOBP		KRIT1	KRIT1	FBXO22		SMARCAL1	SMARCAL1	PDE9A		DAGLB	DAGLB	ERICH1		GDI2	GDI2	DCTN2		KRIT1	KRIT1	EPB41L2						B3GALNT1				GDI2	GDI2	SHTN1														GDI2	GDI2									EFR3B		DCAKD		DICER1
	ALDH3A2	ALDH3A2	CRIM1		RAPGEF5	RAPGEF5	CDK5RAP2		DDX39B	DDX39B	NDUFB10		DYNC1I1	DYNC1I1	VPS9D1		ALDH3A2	ALDH3A2	ZNF331		RAPGEF5	RAPGEF5	CYFIP2		DDX39B	DDX39B	SSBP4		DYNC1I1	DYNC1I1	GPAT3						VPS50				DDX39B	DDX39B	PYCR1														DDX39B	DDX39B									EIF3K		DCTD		DIDO1
	ALDH1L2	ALDH1L2	GPS1		YTHDF3	YTHDF3	PCSK1		ANXA5	ANXA5	RTN4		ATP8A1	ATP8A1	ANKRD11		ALDH1L2	ALDH1L2	GPR155		YTHDF3	YTHDF3	FBXO36		ANXA5	ANXA5	DNAJC7		ATP8A1	ATP8A1	DDR1						ZNF226				ANXA5	ANXA5	RCL1														ANXA5	ANXA5									EIF4E2		DCTPP1		DLK2
	SLC24A2	SLC24A2	CENPT		ACTR8	ACTR8	ZNF304		CCDC106	CCDC106	PLEKHJ1		PRKAG1	PRKAG1	JOSD1		SLC24A2	SLC24A2	SLC45A4		ACTR8	ACTR8	EDA2R		CCDC106	CCDC106	B3GALNT1		PRKAG1	PRKAG1	RABGGTB						MEMO1				CCDC106	CCDC106	CYFIP2														CCDC106	CCDC106									EIF4G1		DDB2		DNAAF4
	AKR1A1	AKR1A1	TARDBP		SKIC8	SKIC8	GAB2		USP7	USP7	ADAMTS8		PPP3CB	PPP3CB	RAB34		AKR1A1	AKR1A1	VPS50		SKIC8	SKIC8	GAS2L3		USP7	USP7	KMT5C		PPP3CB	PPP3CB	PHF23						SF1				USP7	USP7	BIN3														USP7	USP7									EIF5A		DDX1		DNMT3A
	ZNF84	ZNF84	NEDD1		WBP1L	WBP1L	GNG7		POLR3D	POLR3D	DDX47		LCORL	LCORL	YIPF1		ZNF84	ZNF84	SF1		WBP1L	WBP1L	EIF3L		POLR3D	POLR3D	ING4		LCORL	LCORL	MUTYH						NSD1				POLR3D	POLR3D	TRMT2A														POLR3D	POLR3D									EIPR1		DDX19B		DPP8
	MPI	MPI	MCM3AP		PKM	PKM	ARHGEF9		CENPL	CENPL	ZNF329		CORO1C	CORO1C	COBLL1		MPI	MPI	CCT5		PKM	PKM	TOP1MT		CENPL	CENPL	USP11		CORO1C	CORO1C	SEL1L3						ANKRD36				CENPL	CENPL	FAM131A														CENPL	CENPL									ELAC1		DDX46		DTNB
	LMO7	LMO7	HNRNPAB		RNF8	RNF8	FERMT1		ZWINT	ZWINT	YIPF4		ARID2	ARID2	MAF		LMO7	LMO7	CEP290		RNF8	RNF8	PLOD2		ZWINT	ZWINT	RECQL		ARID2	ARID2	TOX3						HMSD				ZWINT	ZWINT	GOLGB1														ZWINT	ZWINT									ELP2		DDX55		DUS1L
	STRN4	STRN4	ILF3		PDCD2	PDCD2	SH3BGR		ARFGAP2	ARFGAP2	INO80B		ZNF143	ZNF143	CDYL2		STRN4	STRN4	NAPB		PDCD2	PDCD2	CACNB4		ARFGAP2	ARFGAP2	EPS15L1		ZNF143	ZNF143	PLXNB2						WDR41				ARFGAP2	ARFGAP2	HOPX														ARFGAP2	ARFGAP2									ENTPD6		DDX56		DUSP3
	LARP4	LARP4	LRPPRC		TMEM106C	TMEM106C	SMIM8		NAA60	NAA60	SOGA1		ABI1	ABI1	ACYP2		LARP4	LARP4	DIPK1A		TMEM106C	TMEM106C	PUF60		NAA60	NAA60	CITED4		ABI1	ABI1	SLC11A2						PPM1M				NAA60	NAA60	CHD4														NAA60	NAA60									EPS15L1		DECR1		DUSP8
	SLC37A3	SLC37A3	SCLT1		DST	DST	FOXJ3		ANXA2	ANXA2	GATA3		PHF3	PHF3	FHOD3		SLC37A3	SLC37A3	ZBTB18		DST	DST	CCNT1		ANXA2	ANXA2	PKN2		PHF3	PHF3	BABAM2						TCEAL7				ANXA2	ANXA2	TERF2IP														ANXA2	ANXA2									ERBB2		DEGS1		DXO
	ROBO1	ROBO1	RAP1GDS1		SLC39A1	SLC39A1	PALB2		UBTF	UBTF	ZCCHC17		TNFSF13	TNFSF13	SLC9A6		ROBO1	ROBO1	LRRN3		SLC39A1	SLC39A1	INPP5D		UBTF	UBTF	PLEKHA5		TNFSF13	TNFSF13	PKMYT1						CCDC89				UBTF	UBTF	ACBD4														UBTF	UBTF									ERBB3		DERA		DYM
	INTS7	INTS7	LEPR		CCAR2	CCAR2	NCK2		DPF1	DPF1	RPS15		HNMT	HNMT	ARFRP1		INTS7	INTS7	ACACA		CCAR2	CCAR2	TENT5A		DPF1	DPF1	ERI3		HNMT	HNMT	KLC1						NABP1				DPF1	DPF1	USP39														DPF1	DPF1									ERBB4		DERL3		E2F6
	MRPS35	MRPS35	INPP4A		AMN1	AMN1	DNMT3A		GABPB2	GABPB2	SMTNL2		AGBL3	AGBL3	PLA2G4C		MRPS35	MRPS35	FAM114A2		AMN1	AMN1	CEP70		GABPB2	GABPB2	NDUFV1		AGBL3	AGBL3	SNAP47						ZNF738				GABPB2	GABPB2	SULT1A1														GABPB2	GABPB2									ERC1		DET1		ECHDC3
	DMKN	DMKN	POLG		UBAP2	UBAP2	CTU2		EEF1D	EEF1D	PSMA4		MEF2C	MEF2C	QDPR		DMKN	DMKN	CLU		UBAP2	UBAP2	ARMT1		EEF1D	EEF1D	TMEM175		MEF2C	MEF2C	TDRKH										EEF1D	EEF1D	ZP3														EEF1D	EEF1D									ERMARD		DGUOK		ECSIT
	ODF2	ODF2	DYNC1LI2		TIPARP	TIPARP	G6PD		DDX11	DDX11	NFU1		DEGS1	DEGS1	OLFM2		ODF2	ODF2	PELP1		TIPARP	TIPARP	DGKA		DDX11	DDX11	PSMC5		DEGS1	DEGS1	EWSR1										DDX11	DDX11	TCF25														DDX11	DDX11									ERVMER34-1		DIDO1		EFEMP1
	CUL1	CUL1	EFR3A		RALGAPA1	RALGAPA1	PMAIP1		HNRNPH1	HNRNPH1	C11orf54		TAF1	TAF1	SULT1A1		CUL1	CUL1	NUDT10		RALGAPA1	RALGAPA1	EPB41		HNRNPH1	HNRNPH1	NIBAN1		TAF1	TAF1	CREB3L4										HNRNPH1	HNRNPH1	NR1I3														HNRNPH1	HNRNPH1									EXO5		DLG1		EFNA1
	MED23	MED23	MINPP1		GLYCTK	GLYCTK	CLHC1		BAP1	BAP1	NOMO2		PCP4L1	PCP4L1	TSPO		MED23	MED23	RNF114		GLYCTK	GLYCTK	DIDO1		BAP1	BAP1	RAB3IP		PCP4L1	PCP4L1	SUOX										BAP1	BAP1	MRC2														BAP1	BAP1									EXOC7		DMKN		EFR3B
	ZNF28	ZNF28	TBCEL		AGPAT4	AGPAT4	PTPN21		CYRIB	CYRIB	RNASEK		SLC6A15	SLC6A15	PPFIA3		ZNF28	ZNF28	ERC1		AGPAT4	AGPAT4	PHACTR2		CYRIB	CYRIB	COPS7B		SLC6A15	SLC6A15	CHEK2										CYRIB	CYRIB	ST3GAL4														CYRIB	CYRIB									EZH2		DMWD		EIF2A
	CHTOP	CHTOP	ARMC8		SLC24A2	SLC24A2	PRTFDC1		TFRC	TFRC	IMMT		ACIN1	ACIN1	OBSL1		CHTOP	CHTOP	SEPTIN8		SLC24A2	SLC24A2	EPB41L1		TFRC	TFRC	GIPC1		ACIN1	ACIN1	DLGAP3										TFRC	TFRC	ASAH1														TFRC	TFRC									EZR		DNMT3A		EIF2AK2
	LIMCH1	LIMCH1	KCNC1		FPGS	FPGS	RAD17		COASY	COASY	PCBP2		E2F6	E2F6	RNPS1		LIMCH1	LIMCH1	ISY1-RAB43		FPGS	FPGS	LYPLA1		COASY	COASY	DERL1		E2F6	E2F6	NUP214										COASY	COASY	TSPAN11														COASY	COASY									FAM111A		DPP8		EIF3C
	GPN3	GPN3	CTNND1		TUBD1	TUBD1	ALDH2		WDR26	WDR26	SLC24A4		PLXNB1	PLXNB1	LITAF		GPN3	GPN3	PXDN		TUBD1	TUBD1	REV3L		WDR26	WDR26	NBPF20		PLXNB1	PLXNB1	TP53BP1										WDR26	WDR26	MARF1														WDR26	WDR26									FAM111B		DSC3		EIF3CL
	ATP13A1	ATP13A1	RCHY1		PTPN2	PTPN2	SUCO		MXRA7	MXRA7	LHX2		RECQL	RECQL	COTL1		ATP13A1	ATP13A1	ARMC10		PTPN2	PTPN2	IQGAP2		MXRA7	MXRA7	WASHC2C		RECQL	RECQL	FAM156B										MXRA7	MXRA7	ASH2L														MXRA7	MXRA7									FAM13A		DSN1		EIF3M
	PYGL	PYGL	GNAS		PICALM	PICALM	C14orf93		PRKDC	PRKDC	RNPS1		SLC1A3	SLC1A3	RAB40C		PYGL	PYGL	GTDC1		PICALM	PICALM	RTL5		PRKDC	PRKDC	EIF2AK4		SLC1A3	SLC1A3	NF2										PRKDC	PRKDC	C5orf63														PRKDC	PRKDC									FAM3A		DTNB		EIF4G1
	TARBP2	TARBP2	GOSR2		FBXL5	FBXL5	ARIH2		TSPAN3	TSPAN3	CLSTN1		OCIAD1	OCIAD1	ATP2A2		TARBP2	TARBP2	ENTPD4		FBXL5	FBXL5	MARVELD3		TSPAN3	TSPAN3	ZKSCAN3		OCIAD1	OCIAD1	SEPTIN5										TSPAN3	TSPAN3	ZNG1F														TSPAN3	TSPAN3									FANCL		DTNBP1		EIF4G2
	CCAR1	CCAR1	BCOR		GRB10	GRB10	LMNA		ACAP3	ACAP3	MACROD1		YWHAZ	YWHAZ	ASAP2		CCAR1	CCAR1	QKI		GRB10	GRB10	FOSL1		ACAP3	ACAP3	KHK		YWHAZ	YWHAZ	HPS1										ACAP3	ACAP3	PPP1R12A														ACAP3	ACAP3									FASN		DUSP3		EIF5
	POGZ	POGZ	SPIN2B		PCMT1	PCMT1	METTL8		SMARCAL1	SMARCAL1	TMEM186		RTN4	RTN4	MTA1		POGZ	POGZ	B3GALNT1		PCMT1	PCMT1	ERBB4		SMARCAL1	SMARCAL1	MED15		RTN4	RTN4	TEX264										SMARCAL1	SMARCAL1	PIEZO1														SMARCAL1	SMARCAL1									FAU		DYM		ELOVL5
	ERC1	ERC1	ENTPD6		CDH2	CDH2	BTN2A2		PLEKHG3	PLEKHG3	FXN		DROSHA	DROSHA	VPS54		ERC1	ERC1	TCEAL7		CDH2	CDH2	ATP7B		PLEKHG3	PLEKHG3	TFPI		DROSHA	DROSHA	ITPRID2										PLEKHG3	PLEKHG3	MDH2														PLEKHG3	PLEKHG3									FBXO8		DYNC1I2		ELP5
	FERMT2	FERMT2	ZIK1		SCLY	SCLY	RIMBP3		VARS2	VARS2	LITAF		CDC25C	CDC25C	ACBD4		FERMT2	FERMT2	NAP1L1		SCLY	SCLY	YLPM1		VARS2	VARS2	MARS1		CDC25C	CDC25C	EBF4										VARS2	VARS2	MOSPD3														VARS2	VARS2									FERMT1		DYRK1B		EMID1
	ST20-MTHFS	ST20-MTHFS	GPANK1		MACF1	MACF1	NCAPH2		HMGXB3	HMGXB3	EIF2AK2		ABCA5	ABCA5	YDJC		ST20-MTHFS	ST20-MTHFS	NFYC		MACF1	MACF1	SWT1		HMGXB3	HMGXB3	IFI6		ABCA5	ABCA5	CD55										HMGXB3	HMGXB3	PLXND1														HMGXB3	HMGXB3									FERMT2		E2F5		EML1
	UBE2K	UBE2K	GPRASP3		ATOSA	ATOSA	RBFA		ATPAF1	ATPAF1	HAUS7		FUS	FUS	RTEL1		UBE2K	UBE2K	AFDN		ATOSA	ATOSA	MYO5A		ATPAF1	ATPAF1	LACTB		FUS	FUS	EIF3C										ATPAF1	ATPAF1	NACA														ATPAF1	ATPAF1									FGF5		E4F1		EMP3
	SEC22C	SEC22C	REEP1		NFAT5	NFAT5	PEPD		ABCF2-H2BK1	ABCF2-H2BK1	THADA		EPB41	EPB41	NDRG2		SEC22C	SEC22C	CD46		NFAT5	NFAT5	NUDT10		ABCF2-H2BK1	ABCF2-H2BK1	GYG1		EPB41	EPB41	IL4R										ABCF2-H2BK1	ABCF2-H2BK1	BARD1														ABCF2-H2BK1	ABCF2-H2BK1									FGFR1		ECSIT		ENPP2
	VDAC3	VDAC3	PIGA		SLC7A2	SLC7A2	CCDC85A		SUMF2	SUMF2	PAQR5		FAM210A	FAM210A	KLHDC9		VDAC3	VDAC3	DCTN1		SLC7A2	SLC7A2	UBAP2L		SUMF2	SUMF2	ZWINT		FAM210A	FAM210A	GABPB1										SUMF2	SUMF2	SURF4														SUMF2	SUMF2									FGFR2		EED		ENSA
	ABCB1	ABCB1	TATDN1		ALCAM	ALCAM	ELP2		ASPSCR1	ASPSCR1	TPM1		MSI1	MSI1	CDHR3		ABCB1	ABCB1	KIF3C		ALCAM	ALCAM	E2F7		ASPSCR1	ASPSCR1	WARS2		MSI1	MSI1	SYNE2										ASPSCR1	ASPSCR1	PUF60														ASPSCR1	ASPSCR1									FHL1		EEF1A1		ENTPD6
	CRABP2	CRABP2	TGOLN2		GRB2	GRB2	MICB		LRMDA	LRMDA	ZNF3		GTF3C5	GTF3C5	EDA		CRABP2	CRABP2	SAMD11		GRB2	GRB2	DYNC2I1		LRMDA	LRMDA	SLC39A11		GTF3C5	GTF3C5	ATP1A1										LRMDA	LRMDA	AFF4														LRMDA	LRMDA									FHL2		EEF1D		EPB41L1
	PASK	PASK	MAD2L1BP		IPO4	IPO4	PPP1R12A		PI4KB	PI4KB	PTPRF		SORBS3	SORBS3	ZFAND4		PASK	PASK	HIVEP2		IPO4	IPO4	DDX1		PI4KB	PI4KB	ARMC10		SORBS3	SORBS3	CDKN1A										PI4KB	PI4KB	DAP3														PI4KB	PI4KB									FIGNL1		EFHD1		EPB41L2
	EPHA4	EPHA4	ZBTB22		GABBR1	GABBR1	DSN1		UCHL1	UCHL1	REPS1		YOD1	YOD1	FAHD2A		EPHA4	EPHA4	ZNF19		GABBR1	GABBR1	TM9SF4		UCHL1	UCHL1	BAG6		YOD1	YOD1	MARK3										UCHL1	UCHL1	NDUFS8														UCHL1	UCHL1									FLNA		EFR3B		ERBB2
	KHSRP	KHSRP	FAM184A		E2F7	E2F7	RBBP8		INTS10	INTS10	CLYBL		SUN1	SUN1	MMS19		KHSRP	KHSRP	APP		E2F7	E2F7	TWF2		INTS10	INTS10	TYMS		SUN1	SUN1	B3GALNT1										INTS10	INTS10	TSC22D4														INTS10	INTS10									FLYWCH1		EIF2AK4		ERBB4
	ZNFX1	ZNFX1	BABAM2		TRIM32	TRIM32	RASSF2		WTAP	WTAP	MACF1		DNAH6	DNAH6	GNAZ		ZNFX1	ZNFX1	HMSD		TRIM32	TRIM32	FBXL12		WTAP	WTAP	SREBF2		DNAH6	DNAH6	ATG16L2										WTAP	WTAP	M6PR														WTAP	WTAP									FNDC10		EIF3CL		ERICH1
	KRTAP19-1	KRTAP19-1	ZFX		ATP9A	ATP9A	PPL		GPN1	GPN1	RPA1		KMT5B	KMT5B	ELP5		KRTAP19-1	KRTAP19-1	TARDBP		ATP9A	ATP9A	PRICKLE1		GPN1	GPN1	BAZ2B		KMT5B	KMT5B	TOP3B										GPN1	GPN1	GABARAPL2														GPN1	GPN1									FOS		EIF3J		ETV4
	ACTR8	ACTR8	PTPN13		ACAD10	ACAD10	ZNF493		ZNF155	ZNF155	CYS1		MRPL1	MRPL1	UNG		ACTR8	ACTR8	CCDC89		ACAD10	ACAD10	PRAME		ZNF155	ZNF155	IL11RA		MRPL1	MRPL1	PPP1R12A										ZNF155	ZNF155	SUPT7L														ZNF155	ZNF155									FOXJ3		EIF3L		EVA1A
	RAB3C	RAB3C	MPV17		FBH1	FBH1	FNDC3A		UBA2	UBA2	SAP30BP		DPP8	DPP8	CIT		RAB3C	RAB3C	ZNF738		FBH1	FBH1	BAG6		UBA2	UBA2	DEPDC5		DPP8	DPP8	RFLNA										UBA2	UBA2	ERGIC3														UBA2	UBA2									FOXN3		EIF4G1		EWSR1
	SLC7A8	SLC7A8	YLPM1		BCAP31	BCAP31	SUOX		EDC3	EDC3	PMEL		NRL	NRL	C16orf95		SLC7A8	SLC7A8			BCAP31	BCAP31	ARHGAP11A		EDC3	EDC3	PFKFB3		NRL	NRL	KIAA0232										EDC3	EDC3	BCAT2														EDC3	EDC3									FOXO3		EIF5A		EXT2
	BCL2L2-PABPN1	BCL2L2-PABPN1	DAB2		ZNF608	ZNF608	HSPA8		NSDHL	NSDHL	NR2F2		PROSER1	PROSER1	PIEZO1		BCL2L2-PABPN1	BCL2L2-PABPN1			ZNF608	ZNF608	GAS8		NSDHL	NSDHL	NFYC		PROSER1	PROSER1	TTC28										NSDHL	NSDHL	SLC1A5														NSDHL	NSDHL									FYN		ELMO2		EYA2
	GLRX	GLRX	DCAF17		TDP2	TDP2	GMPR2		EVI5L	EVI5L	TMEM53		LRRC24	LRRC24	MAP4K4		GLRX	GLRX			TDP2	TDP2	EEF1D		EVI5L	EVI5L	KNTC1		LRRC24	LRRC24	FAM3A										EVI5L	EVI5L	RBCK1														EVI5L	EVI5L									GABPB1		ELOC		EZH2
	SLBP	SLBP	NT5C		PHF3	PHF3	EXOC7		APOE	APOE	ANXA4		CHD9	CHD9	TNFRSF13C		SLBP	SLBP			PHF3	PHF3	SENP7		APOE	APOE	AAAS		CHD9	CHD9	LTBP1										APOE	APOE	PJA1														APOE	APOE									GADD45B		ELP2		FAHD2A
	LIMD2	LIMD2	RMDN2		ELP2	ELP2	PIK3C3		ATP2C1	ATP2C1	LAMTOR2		TRAF5	TRAF5	TCTN2		LIMD2	LIMD2			ELP2	ELP2	FKBP8		ATP2C1	ATP2C1	TMEM8B		TRAF5	TRAF5	LTBP3										ATP2C1	ATP2C1	KYAT1														ATP2C1	ATP2C1									GALK2		EMC1		FAM111A
	ZNF600	ZNF600	CRNKL1		TPM1	TPM1	ZNF131		CNBP	CNBP	SNTB2		KPNA5	KPNA5	PCMTD1		ZNF600	ZNF600			TPM1	TPM1	DYNC1I2		CNBP	CNBP	TSC22D1		KPNA5	KPNA5	PTP4A2										CNBP	CNBP	ILKAP														CNBP	CNBP									GBA1		EMP3		FAM111B
	CDCA7L	CDCA7L	ZHX3		UGT8	UGT8	NFKBIB		MICU1	MICU1	NBEA		CDH24	CDH24	GTF3C1		CDCA7L	CDCA7L			UGT8	UGT8	ANK1		MICU1	MICU1	UBA1		CDH24	CDH24	HMSD										MICU1	MICU1	TMEM164														MICU1	MICU1									GCDH		ENSA		FAM149A
	UBAP1	UBAP1	ATP2C1		AP2M1	AP2M1	ARL13B		ELK1	ELK1	THAP4		DGKZ	DGKZ	NDST2		UBAP1	UBAP1			AP2M1	AP2M1	HNRNPAB		ELK1	ELK1	SEMA5B		DGKZ	DGKZ	MELK										ELK1	ELK1	PCBP3														ELK1	ELK1									GCFC2		ENTPD6		FAM156B
	POMGNT2	POMGNT2	FERMT1		ZNF268	ZNF268	BMPR2		MINPP1	MINPP1	TCAF1		APC	APC	CASKIN1		POMGNT2	POMGNT2			ZNF268	ZNF268	ACSS2		MINPP1	MINPP1	WIZ		APC	APC	CCDC89										MINPP1	MINPP1	PRDM2														MINPP1	MINPP1									GCH1		EPB41L1		FAM3A
	ZNF33A	ZNF33A	UBR4		SCRN1	SCRN1	APP		VDAC3	VDAC3	SDK2		BZW2	BZW2	TSPAN18		ZNF33A	ZNF33A			SCRN1	SCRN1	NARF		VDAC3	VDAC3	IST1		BZW2	BZW2	ZNF738										VDAC3	VDAC3	CAND2														VDAC3	VDAC3									GDF7		EPB41L2		FAM76B
	CTNNBL1	CTNNBL1	ZNF84		BCL2L11	BCL2L11	BCAT2		TRAFD1	TRAFD1	NEDD9		USP19	USP19	PRPS2		CTNNBL1	CTNNBL1			BCL2L11	BCL2L11	WDSUB1		TRAFD1	TRAFD1	CAPG		USP19	USP19	CRABP1										TRAFD1	TRAFD1	SYNGR2														TRAFD1	TRAFD1									GGPS1		EPN2		FANCI
	RIMKLB	RIMKLB	CARHSP1		MYO9A	MYO9A	ITGAV		SBF1	SBF1	YLPM1		ALDH4A1	ALDH4A1	GDF15		RIMKLB	RIMKLB			MYO9A	MYO9A	NUPR1		SBF1	SBF1	TMEM219		ALDH4A1	ALDH4A1											SBF1	SBF1	E4F1														SBF1	SBF1									GINS3		EPS15L1		FANCL
	EOMES	EOMES	PLXNA4		PTPRF	PTPRF	MYH14		TRIP6	TRIP6	CEBPZOS		ZIK1	ZIK1	LONRF2		EOMES	EOMES			PTPRF	PTPRF	DDX46		TRIP6	TRIP6	BEGAIN		ZIK1	ZIK1											TRIP6	TRIP6	CBX6														TRIP6	TRIP6									GLT8D1		ERBB4		FARP1
	UBTF	UBTF	TENT5A		UCK1	UCK1	ASS1		FBXO8	FBXO8	HSP90AA1		ID2	ID2	OXNAD1		UBTF	UBTF			UCK1	UCK1	TXNRD2		FBXO8	FBXO8	SLX1B		ID2	ID2											FBXO8	FBXO8	MORN4														FBXO8	FBXO8									GMPR2		ERC1		FAT3
	GRB10	GRB10	CCDC88A		ATRN	ATRN	NAB1		SPNS1	SPNS1	NAE1		DZIP3	DZIP3	PAWR		GRB10	GRB10			ATRN	ATRN	ZNF502		SPNS1	SPNS1	CLYBL		DZIP3	DZIP3											SPNS1	SPNS1	BABAM2														SPNS1	SPNS1									GNAS		ERICH1		FAT4
	IRX5	IRX5	AP3M2		PCDHGB5	PCDHGB5	ACACB		TCF19	TCF19	ZBTB7C		TPT1	TPT1	TTI1		IRX5	IRX5			PCDHGB5	PCDHGB5	SPTBN2		TCF19	TCF19	SLX1A		TPT1	TPT1											TCF19	TCF19	KRIT1														TCF19	TCF19									GNB1		ETFRF1		FBLN1
	CFAP70	CFAP70	ATP7B		FERMT2	FERMT2	ATF3		EXT2	EXT2	WDTC1		INTS14	INTS14	EIF2B4		CFAP70	CFAP70			FERMT2	FERMT2	PPP3R1		EXT2	EXT2	EFTUD2		INTS14	INTS14											EXT2	EXT2	VPS28														EXT2	EXT2									GOSR2		EVL		FBXL16
	EZR	EZR	SDHAF2		TM7SF3	TM7SF3	FAM149A		HNRNPK	HNRNPK	GLUL		CDC42SE2	CDC42SE2	ZNF423		EZR	EZR			TM7SF3	TM7SF3	CCDC77		HNRNPK	HNRNPK	TMUB2		CDC42SE2	CDC42SE2											HNRNPK	HNRNPK	NCKAP1L														HNRNPK	HNRNPK									GPANK1		EXO1		FBXO22
	UBE2J2	UBE2J2	EPS15L1		TYSND1	TYSND1	ARHGEF2		CPSF4	CPSF4	DTNA		CADM1	CADM1	RNF170		UBE2J2	UBE2J2			TYSND1	TYSND1	GNAS		CPSF4	CPSF4	PIGK		CADM1	CADM1											CPSF4	CPSF4	GMEB2														CPSF4	CPSF4									GPN1		EXOC6		FDXR
	TJAP1	TJAP1	ZNF254		DBI	DBI	MCEE		AZIN1	AZIN1	KCNG1		STYXL1	STYXL1	QKI		TJAP1	TJAP1			DBI	DBI	COMT		AZIN1	AZIN1	GPSM1		STYXL1	STYXL1											AZIN1	AZIN1	MRPL48														AZIN1	AZIN1									GPR155		EXOC7		FERMT1
	CASP7	CASP7	TJAP1		SYNJ1	SYNJ1	KLHL23		MKNK2	MKNK2	NSMCE1		FOXM1	FOXM1	ARHGAP11A		CASP7	CASP7			SYNJ1	SYNJ1	KLHL2		MKNK2	MKNK2	OSCP1		FOXM1	FOXM1											MKNK2	MKNK2	PAFAH1B3														MKNK2	MKNK2									GPS1		EYA2		FERMT2
	CDH1	CDH1	NVL		AHCYL2	AHCYL2	TIA1		PRPF31	PRPF31	PTPN14		RSRC1	RSRC1	NCKAP1L		CDH1	CDH1			AHCYL2	AHCYL2	ST7L		PRPF31	PRPF31	ZEB2		RSRC1	RSRC1											PRPF31	PRPF31	TXNL4B														PRPF31	PRPF31									GRSF1		FAHD2A		FEZ2
	SPATS2L	SPATS2L	FKBP1B		MAPK9	MAPK9	SMOX		PPP1R7	PPP1R7	TRABD		TCF7L2	TCF7L2	KCNG1		SPATS2L	SPATS2L			MAPK9	MAPK9	EPB41L2		PPP1R7	PPP1R7	DYNC1I2		TCF7L2	TCF7L2											PPP1R7	PPP1R7	PREB														PPP1R7	PPP1R7									GSTP1		FAM111A		FGFR1
	NDUFS1	NDUFS1	GAS8		C3orf52	C3orf52	NOP2		DAPK3	DAPK3	HELLS		LYRM7	LYRM7	VRK2		NDUFS1	NDUFS1			C3orf52	C3orf52	ZMYND8		DAPK3	DAPK3	MOV10		LYRM7	LYRM7											DAPK3	DAPK3	NME3														DAPK3	DAPK3									GTF3C5		FAM118A		FGFR2
	RAB32	RAB32	TRIM13		KLC2	KLC2	NPTXR		ADH5	ADH5	CHTF18		KLHL23	KLHL23	PPARA		RAB32	RAB32			KLC2	KLC2	GALK2		ADH5	ADH5	CCDC186		KLHL23	KLHL23											ADH5	ADH5	ACO2														ADH5	ADH5									HAUS4		FAM13A		FHL1
	EZH1	EZH1	PTBP1		ATF7IP	ATF7IP	CCDC32		CFAP298-TCP10L	CFAP298-TCP10L	PABPC4		NBN	NBN	CLHC1		EZH1	EZH1			ATF7IP	ATF7IP	ST7		CFAP298-TCP10L	CFAP298-TCP10L	DPH2		NBN	NBN											CFAP298-TCP10L	CFAP298-TCP10L	AKT2														CFAP298-TCP10L	CFAP298-TCP10L									HCFC1R1		FAM13B		FHL2
	AP4M1	AP4M1	MAP3K3		LSR	LSR	PLCB3		TYMS	TYMS	MAGED2		CEPT1	CEPT1	IRF5		AP4M1	AP4M1			LSR	LSR	TMA16		TYMS	TYMS	CACNB4		CEPT1	CEPT1											TYMS	TYMS	RNF213														TYMS	TYMS									HDAC8		FAM149A		FIGNL1
	SNX5	SNX5	COG4		PSMC2	PSMC2	TFIP11		CIRBP	CIRBP	DOK4		ZNF549	ZNF549	STYXL1		SNX5	SNX5			PSMC2	PSMC2	SLC39A13		CIRBP	CIRBP	MBD4		ZNF549	ZNF549											CIRBP	CIRBP	SUMF2														CIRBP	CIRBP									HERPUD1		FAM219B		FLII
	ZNF211	ZNF211	CLHC1		BSG	BSG	FAM171A2		ZNF461	ZNF461	PARK7		RBM15	RBM15	TBL1X		ZNF211	ZNF211			BSG	BSG	DNAJB12		ZNF461	ZNF461	TCF25		RBM15	RBM15											ZNF461	ZNF461	ALDOA														ZNF461	ZNF461									HIPK1		FANCC		FLNA
	KEAP1	KEAP1	PSMC2		SUMO4	SUMO4	SPTBN1		LTBP3	LTBP3	ADCK2		ATAD2	ATAD2	NFATC3		KEAP1	KEAP1			SUMO4	SUMO4	SLC12A4		LTBP3	LTBP3	EBPL		ATAD2	ATAD2											LTBP3	LTBP3	PKMYT1														LTBP3	LTBP3									HLA-DQB1		FANCL		FLYWCH1
	SLC16A7	SLC16A7	OPA1		RBMX	RBMX	MTFR1L		PAK4	PAK4	GTF3C2		CALM3	CALM3	BCOR		SLC16A7	SLC16A7			RBMX	RBMX	TGOLN2		PAK4	PAK4	LIN37		CALM3	CALM3											PAK4	PAK4	R3HDM4														PAK4	PAK4									HMSD		FBXL5		FN1
	ANKLE2	ANKLE2	SIM2		ADCK2	ADCK2	RAPGEF1		ZNF667	ZNF667	TRIP4		MAGED4B	MAGED4B	R3HDM2		ANKLE2	ANKLE2			ADCK2	ADCK2	THOC1		ZNF667	ZNF667	R3HDM2		MAGED4B	MAGED4B											ZNF667	ZNF667	TECR														ZNF667	ZNF667									HNRNPAB		FBXO22		FOXM1
	RTN3	RTN3	IFT20		BCL11B	BCL11B	EPHX1		MAP4K4	MAP4K4	KCNMA1		NEO1	NEO1	MTA3		RTN3	RTN3			BCL11B	BCL11B	FHL1		MAP4K4	MAP4K4	NCOA7		NEO1	NEO1											MAP4K4	MAP4K4	CAST														MAP4K4	MAP4K4									HNRNPUL1		FBXO3		FUS
	SAP18	SAP18	SIAH1		TFRC	TFRC	LONP1		NAP1L4	NAP1L4	CTSC		PCSK6	PCSK6	FDXR		SAP18	SAP18			TFRC	TFRC	SMC1B		NAP1L4	NAP1L4	PNPLA3		PCSK6	PCSK6											NAP1L4	NAP1L4	ABCA5														NAP1L4	NAP1L4									HOXA4		FBXO36		FUT8
	FKBP5	FKBP5	NQO1		POLR2J3	POLR2J3	NKIRAS1		DDB2	DDB2	OBSL1		STARD3	STARD3	PPP6R2		FKBP5	FKBP5			POLR2J3	POLR2J3	CDCA7		DDB2	DDB2	ZNF395		STARD3	STARD3											DDB2	DDB2	SPATA2L														DDB2	DDB2									HSD17B4		FBXO7		FYN
	TCF4	TCF4	DENND5B		GOLGA3	GOLGA3	HNRNPH1		THOC5	THOC5	ALDH2		ARID4A	ARID4A	FLYWCH1		TCF4	TCF4			GOLGA3	GOLGA3	TMEM38B		THOC5	THOC5	RAN		ARID4A	ARID4A											THOC5	THOC5	PARK7														THOC5	THOC5									HSD17B6		FDFT1		FZD6
	IL12RB2	IL12RB2	GRIK3		GALNT7	GALNT7	APTX		SEMA4D	SEMA4D	ARHGEF2		ZNF493	ZNF493	DGUOK		IL12RB2	IL12RB2			GALNT7	GALNT7	CALCOCO1		SEMA4D	SEMA4D	MSRA		ZNF493	ZNF493											SEMA4D	SEMA4D	RPL13														SEMA4D	SEMA4D									HYLS1		FDXR		G6PD
	MARK3	MARK3	GALK2		CCDC77	CCDC77	ANP32E		TIFA	TIFA	COL1A1		ATE1	ATE1	TANGO2		MARK3	MARK3			CCDC77	CCDC77	DERA		TIFA	TIFA	RASAL2		ATE1	ATE1											TIFA	TIFA	RAMP2														TIFA	TIFA									IFT20		FERMT1		GABPB1
	TLCD4-RWDD3	TLCD4-RWDD3	ZBED8		SCYL1	SCYL1	SEPTIN8		MGAT4B	MGAT4B	TCEAL4		TUBA4A	TUBA4A	TPM3		TLCD4-RWDD3	TLCD4-RWDD3			SCYL1	SCYL1	CNOT8		MGAT4B	MGAT4B	TMEM199		TUBA4A	TUBA4A											MGAT4B	MGAT4B	FOXA2														MGAT4B	MGAT4B									IGSF3		FERMT2		GABPB2
	LEPROT	LEPROT	CCSAP		ATP6V1D	ATP6V1D	EIF3L		DDX1	DDX1	IFT27		CLUH	CLUH	BCAS3		LEPROT	LEPROT			ATP6V1D	ATP6V1D	LINGO1		DDX1	DDX1	STAU2		CLUH	CLUH											DDX1	DDX1	TXLNG														DDX1	DDX1									IL20RA		FEZ2		GADD45B
	FOXK2	FOXK2	RITA1		KXD1	KXD1	SPATA18		KLC1	KLC1	VPS26B		VARS2	VARS2	RAPGEF3		FOXK2	FOXK2			KXD1	KXD1	GLUD2		KLC1	KLC1	STXBP6		VARS2	VARS2											KLC1	KLC1	SEPTIN1														KLC1	KLC1									IL4R		FGFR1		GALK2
	CTNNA1	CTNNA1	NGLY1		ZNF433	ZNF433	SEC14L1		DAXX	DAXX	RSF1		FLNA	FLNA	VAMP8		CTNNA1	CTNNA1			ZNF433	ZNF433	RIOK3		DAXX	DAXX	MRPL27		FLNA	FLNA											DAXX	DAXX	SCMH1														DAXX	DAXX									ILF3		FGFR2		GAPVD1
	RPL26L1	RPL26L1	SLC4A8		SLC35F2	SLC35F2	LRP1B		PEX11B	PEX11B	CORO1B		C21orf91	C21orf91	MAZ		RPL26L1	RPL26L1			SLC35F2	SLC35F2	ARFRP1		PEX11B	PEX11B	SNX27		C21orf91	C21orf91											PEX11B	PEX11B	F11R														PEX11B	PEX11B									IMP4		FHL1		GCDH
	SLC27A6	SLC27A6	CALM3		MSANTD2	MSANTD2	THOC2		FAT1	FAT1	CHD2		TFDP1	TFDP1	PJA1		SLC27A6	SLC27A6			MSANTD2	MSANTD2	ZNF181		FAT1	FAT1	ANP32E		TFDP1	TFDP1											FAT1	FAT1	UBL7														FAT1	FAT1									INPP5K		FHL2		GCH1
	ZBTB7C	ZBTB7C	NRIP1		TLCD4-RWDD3	TLCD4-RWDD3	EML6		DCTPP1	DCTPP1	RPRD1A		G6PD	G6PD	OXR1		ZBTB7C	ZBTB7C			TLCD4-RWDD3	TLCD4-RWDD3	GRIPAP1		DCTPP1	DCTPP1	HHEX		G6PD	G6PD											DCTPP1	DCTPP1	CEP104														DCTPP1	DCTPP1									INTS10		FIGNL1		GDF7
	GPRASP1	GPRASP1	CDK2AP1		SHPRH	SHPRH	LSS		C1orf43	C1orf43	RAB11FIP3		SSBP1	SSBP1	ZP3		GPRASP1	GPRASP1			SHPRH	SHPRH	TUG1		C1orf43	C1orf43	NHLRC3		SSBP1	SSBP1											C1orf43	C1orf43	TMEM59L														C1orf43	C1orf43									INTS11		FKBP10		GEMIN6
	WARS1	WARS1	PPIP5K1		DGKH	DGKH	MTHFD1		TMEM38B	TMEM38B	TUNAR		PPP6R3	PPP6R3	AFF3		WARS1	WARS1			DGKH	DGKH	FILIP1L		TMEM38B	TMEM38B	PCM1		PPP6R3	PPP6R3											TMEM38B	TMEM38B	ITGB1														TMEM38B	TMEM38B									INTS7		FKBP1A		GFOD2
	INO80D	INO80D	ZFP36L1		SLC35C2	SLC35C2	CAST		CERS2	CERS2	JPH3		BTBD3	BTBD3	TRPV1		INO80D	INO80D			SLC35C2	SLC35C2	IL18		CERS2	CERS2	ANAPC15		BTBD3	BTBD3											CERS2	CERS2	ILRUN														CERS2	CERS2									IPO11		FKBP8		GGA1
	EYA1	EYA1	CAPRIN2		GTF2I	GTF2I	ATXN3		PDCD2	PDCD2	TARS1		TMPO	TMPO	PRKD2		EYA1	EYA1			GTF2I	GTF2I	SYTL2		PDCD2	PDCD2	KCNIP3		TMPO	TMPO											PDCD2	PDCD2	CD72														PDCD2	PDCD2									IQGAP1		FLNA		GGPS1
	P2RX5	P2RX5	LRSAM1		ATP7B	ATP7B	PPARA		WWC1	WWC1	UQCR10		TEDC2	TEDC2	MID1		P2RX5	P2RX5			ATP7B	ATP7B	MORF4L2		WWC1	WWC1	MTR		TEDC2	TEDC2											WWC1	WWC1	LRRC75B														WWC1	WWC1									IRF6		FN1		GIT1
	NPIPB9	NPIPB9	TANK		ANAPC15	ANAPC15	DENND5A		RPN1	RPN1	KAT6B		UBE2J2	UBE2J2	IGSF21		NPIPB9	NPIPB9			ANAPC15	ANAPC15	GCC2		RPN1	RPN1	QDPR		UBE2J2	UBE2J2											RPN1	RPN1	SYPL1														RPN1	RPN1									IST1		FNDC3A		GK
	IKZF2	IKZF2	DDX55		ARL4A	ARL4A	DDB2		PLRG1	PLRG1	CARD10		CELF2	CELF2	NAT14		IKZF2	IKZF2			ARL4A	ARL4A	GDI2		PLRG1	PLRG1	NLRC5		CELF2	CELF2											PLRG1	PLRG1	SLC44A1														PLRG1	PLRG1									ISYNA1		FOXA2		GMPR2
	IST1	IST1	PCBD2		DSC3	DSC3	ARHGEF10		EML2	EML2	GALK2		NCAPG2	NCAPG2	MATCAP1		IST1	IST1			DSC3	DSC3	TMEM98		EML2	EML2	SYTL1		NCAPG2	NCAPG2											EML2	EML2	RETREG1														EML2	EML2									ITSN1		FOXJ3		GNAI2
	PDLIM5	PDLIM5	PRKCQ		LRCH1	LRCH1	EIF3CL		POLL	POLL	ZNF638		PAICS	PAICS	TMEM263		PDLIM5	PDLIM5			LRCH1	LRCH1	TAF6		POLL	POLL	NFE2L2		PAICS	PAICS											POLL	POLL	CNNM3														POLL	POLL									ITSN2		FTH1		GNAZ
	TPT1	TPT1	USPL1		UBE3B	UBE3B	BAALC		GMPR2	GMPR2	LARP1B		ENC1	ENC1	ODF2		TPT1	TPT1			UBE3B	UBE3B	STK25		GMPR2	GMPR2	PCCA		ENC1	ENC1											GMPR2	GMPR2	NXF1														GMPR2	GMPR2									JPT1		FXR1		GNB1
	IGSF3	IGSF3	CLTCL1		ZFYVE26	ZFYVE26	ACTA2		COMT	COMT	GYG1		MYOF	MYOF	SMARCE1		IGSF3	IGSF3			ZFYVE26	ZFYVE26	STAMBP		COMT	COMT	MPST		MYOF	MYOF											COMT	COMT	TCEAL7														COMT	COMT									JPT2		FYN		GPANK1
	TJP2	TJP2	TAF6		RPE	RPE	RBM12B		RAP1GDS1	RAP1GDS1	TUBB4A		PINX1	PINX1	NPAS2		TJP2	TJP2			RPE	RPE	TRABD		RAP1GDS1	RAP1GDS1	RTN4		PINX1	PINX1											RAP1GDS1	RAP1GDS1	ENO3														RAP1GDS1	RAP1GDS1									KARS1		FZD6		GPC3
	RHOT2	RHOT2	OS9		POMT1	POMT1	NRN1		NF2	NF2	SYDE1		KRTAP19-5	KRTAP19-5	TOX2		RHOT2	RHOT2			POMT1	POMT1	RBM45		NF2	NF2	CETN3		KRTAP19-5	KRTAP19-5											NF2	NF2	PPFIBP1														NF2	NF2									KCNG1		G6PD		GPN1
	AGO1	AGO1	TPM1		SH2B1	SH2B1	LIMK2		PRKCSH	PRKCSH	NOL11		GTF2I	GTF2I	KLHL23		AGO1	AGO1			SH2B1	SH2B1	ZNF514		PRKCSH	PRKCSH	DAP3		GTF2I	GTF2I											PRKCSH	PRKCSH	MARK3														PRKCSH	PRKCSH									KCTD2		GABBR1		GPR155
	BMP3	BMP3	GTPBP3		SEC11A	SEC11A	DMPK		NPIPB5	NPIPB5	H6PD		FOXP1	FOXP1	COQ8B		BMP3	BMP3			SEC11A	SEC11A	TARDBP		NPIPB5	NPIPB5	MCM3		FOXP1	FOXP1											NPIPB5	NPIPB5	TXNRD2														NPIPB5	NPIPB5									KHSRP		GABPB1		GPSM1
	CYP1A1	CYP1A1	PGM3		PLAT	PLAT	EIF3J		RFC5	RFC5	FKBP2		ZNF608	ZNF608	DCTPP1		CYP1A1	CYP1A1			PLAT	PLAT	KIF3C		RFC5	RFC5	ZRANB2		ZNF608	ZNF608											RFC5	RFC5	POLL														RFC5	RFC5									KIF3C		GALE		GSTP1
	LAMB3	LAMB3	COL4A6		CCNA1	CCNA1	DAAM2		MAD1L1	MAD1L1	MUS81		NEDD4L	NEDD4L	FN1		LAMB3	LAMB3			CCNA1	CCNA1	RCAN1		MAD1L1	MAD1L1	LTBP4		NEDD4L	NEDD4L											MAD1L1	MAD1L1	HSD17B14														MAD1L1	MAD1L1									KIFAP3		GALK2		GTF2I
	VAMP1	VAMP1	PXK		PCMTD2	PCMTD2	TBC1D8		MED6	MED6	SMAP1		LCOR	LCOR	PML		VAMP1	VAMP1			PCMTD2	PCMTD2	RPL17-C18orf32		MED6	MED6	SOX6		LCOR	LCOR											MED6	MED6	IFNAR2														MED6	MED6									KLHDC4		GANAB		GTF3C5
	PHF3	PHF3	UBR3		EXPH5	EXPH5	RAB11A		NGEF	NGEF	CMTM7		ABCE1	ABCE1	VANGL1		PHF3	PHF3			EXPH5	EXPH5	ZMYND11		NGEF	NGEF	IFITM2		ABCE1	ABCE1											NGEF	NGEF	USF3														NGEF	NGEF									KLHL23		GCC2		GTPBP2
	AP2A1	AP2A1	PRKD2		LDHA	LDHA	JDP2		ASNS	ASNS	CSRNP3		ZNG1B	ZNG1B	SLC46A1		AP2A1	AP2A1			LDHA	LDHA	NDUFA5		ASNS	ASNS	SLC7A2		ZNG1B	ZNG1B											ASNS	ASNS	FAM149A														ASNS	ASNS									KRIT1		GCH1		H2AC6
	RAD51	RAD51	RHOT1		ATXN2	ATXN2	GADD45A		HTATIP2	HTATIP2	TANGO2		PRRC2C	PRRC2C	LYSMD4		RAD51	RAD51			ATXN2	ATXN2	POLR3H		HTATIP2	HTATIP2	LTBP1		PRRC2C	PRRC2C											HTATIP2	HTATIP2	CD302														HTATIP2	HTATIP2									KRT19		GDF7		HAAO
	STAC	STAC	BMAL2		TMEM33	TMEM33	TMEM98		USF2	USF2	SPATS2L		ZNF644	ZNF644	MIA2		STAC	STAC			TMEM33	TMEM33	ITPR1		USF2	USF2	EML3		ZNF644	ZNF644											USF2	USF2	PDE9A														USF2	USF2									KRTAP19-5		GDI2		HADH
	FAM111B	FAM111B	ZNF655		MGRN1	MGRN1	UIMC1		LONP2	LONP2	NACA		SYNE2	SYNE2	NECTIN4		FAM111B	FAM111B			MGRN1	MGRN1	PSMC3		LONP2	LONP2	DYRK1B		SYNE2	SYNE2											LONP2	LONP2	RUNX1T1														LONP2	LONP2									KXD1		GEMIN6		HAPLN2
	CTSD	CTSD	ATXN2L		DDX1	DDX1	RIF1		ACIN1	ACIN1	PBXIP1		PLEKHG2	PLEKHG2	SLC4A5		CTSD	CTSD			DDX1	DDX1	B3GALNT1		ACIN1	ACIN1	SLC66A1		PLEKHG2	PLEKHG2											ACIN1	ACIN1	CLU														ACIN1	ACIN1									L3MBTL3		GFOD1		HBS1L
	OGG1	OGG1	METTL8		TCF24	TCF24	DPY19L3		MMACHC	MMACHC	ZNF462		DERL1	DERL1	SEMA4F		OGG1	OGG1			TCF24	TCF24	VPS50		MMACHC	MMACHC	KLHDC9		DERL1	DERL1											MMACHC	MMACHC	IL18														MMACHC	MMACHC									LAMA4		GK		HDAC10
	FARSA	FARSA	ZNF106		TVP23C	TVP23C	FBXO3		DBNL	DBNL	DPH5		RNF111	RNF111	TCF25		FARSA	FARSA			TVP23C	TVP23C	MEMO1		DBNL	DBNL	PANX2		EHBP1												DBNL	DBNL	ARHGAP5														DBNL	DBNL									LAMC2		GLB1		HIPK1
	FRG2C	FRG2C	NAA50		ATP2A2	ATP2A2	TLE5		ATXN7L3	ATXN7L3	NF2		TWF1	TWF1	GTPBP2		FRG2C	FRG2C			ATP2A2	ATP2A2	SF1		ATXN7L3	ATXN7L3	PREB		DISC1												ATXN7L3	ATXN7L3	CYTH1														ATXN7L3	ATXN7L3									LAMTOR2		GMPR2		HLA-DQB1
	PFKFB2	PFKFB2	SLC39A1		RPUSD3	RPUSD3	ZNF18		TPGS2	TPGS2	UBE2L6		NKAIN2	NKAIN2	RUSF1		PFKFB2	PFKFB2			RPUSD3	RPUSD3	NSD1		TPGS2	TPGS2	PAWR		ANKRD36												TPGS2	TPGS2	CUX1														TPGS2	TPGS2									LARP4		GNAS		HMBS
	SLC6A8	SLC6A8	ST7		MED29	MED29	CHD5		PARP8	PARP8	RPS27A		OTUD6B	OTUD6B	ARHGEF9		SLC6A8	SLC6A8			MED29	MED29	ANKRD36		PARP8	PARP8	PPP4R2		ORAI2												PARP8	PARP8	SRP68														PARP8	PARP8									LDAH		GNB1		HMGXB3
	RAD17	RAD17	FAM3A		GLB1	GLB1	VRK2		AAGAB	AAGAB	APTX		CYBC1	CYBC1	CYBC1		RAD17	RAD17			GLB1	GLB1	HMSD		AAGAB	AAGAB	SYNPO		SUN1												AAGAB	AAGAB	DGCR8														AAGAB	AAGAB									LENG8		GNS		HMSD
	SLIT2	SLIT2	CPS1		PLEKHG3	PLEKHG3	UNC50		DHPS	DHPS	RNF135		PDK2	PDK2	NDRG3		SLIT2	SLIT2			PLEKHG3	PLEKHG3	WDR41		DHPS	DHPS	SHKBP1		GPSM1												DHPS	DHPS	RNF31														DHPS	DHPS									LIG4		GPC3		HNMT
	UBE2D3	UBE2D3	TBP		ZNF708	ZNF708	METTL13		CLCN7	CLCN7	DTNB		SULT2A1	SULT2A1	ERICH1		UBE2D3	UBE2D3			ZNF708	ZNF708	PPM1M		CLCN7	CLCN7	TRMT2A		BLTP1												CLCN7	CLCN7	GCFC2														CLCN7	CLCN7									LIMCH1		GPN1		HNRNPAB
	PLXNB1	PLXNB1	URGCP		PTRH2	PTRH2	NAPRT		PLA2G4C	PLA2G4C	TRIM33		IGSF10	IGSF10	NFATC1		PLXNB1	PLXNB1			PTRH2	PTRH2	CCDC89		PLA2G4C	PLA2G4C	FCHO2		ITPR1												PLA2G4C	PLA2G4C	WRAP53														PLA2G4C	PLA2G4C									LINGO1		GPX4		HNRNPC
	NELL2	NELL2	FNIP1		MSH4	MSH4	ARL4A		UQCC1	UQCC1	RHOT1		EIF4G3	EIF4G3	ZMYM3		NELL2	NELL2			MSH4	MSH4	NABP1		UQCC1	UQCC1	ACTR8		CEP250												UQCC1	UQCC1	FDFT1														UQCC1	UQCC1									LIPA		GRB2		HNRNPLL
	MED12	MED12	TANGO2		FOXRED2	FOXRED2	THAP1		NDRG1	NDRG1	RAI14		ZNF211	ZNF211	CENPO		MED12	MED12			FOXRED2	FOXRED2	ZNF738		NDRG1	NDRG1	AMH		NUDT1												NDRG1	NDRG1	SPATS2L														NDRG1	NDRG1									LITAF		GRIPAP1		HOPX
	MAGI2	MAGI2	ZNF586		ARPC4-TTLL3	ARPC4-TTLL3	ATAD2B		G6PD	G6PD	NASP		RIF1	RIF1	TMUB1		MAGI2	MAGI2			ARPC4-TTLL3	ARPC4-TTLL3			G6PD	G6PD	PSMA7		ODF2L												G6PD	G6PD	BUD13														G6PD	G6PD									LMO7		GRSF1		HOXC9
	ELAC1	ELAC1	TMEM14C		GPX4	GPX4	ACACA		PDPN	PDPN	FAAP20		ADGRB2	ADGRB2	ZNF544		ELAC1	ELAC1			GPX4	GPX4			PDPN	PDPN	RALGPS1		SOCS2												PDPN	PDPN	DBNDD1														PDPN	PDPN									LRRFIP2		GSTP1		HP1BP3
	ZNF549	ZNF549	PPP3CA		GBA2	GBA2	PRDM5		CAMKK2	CAMKK2	MGST3		ZFAND6	ZFAND6	FBXL16		ZNF549	ZNF549			GBA2	GBA2			CAMKK2	CAMKK2	GTF3C5		IDH3G												CAMKK2	CAMKK2	C2orf81														CAMKK2	CAMKK2									LSR		GTF2I		HPS1
	SHC1	SHC1	ZNF668		DYRK1B	DYRK1B	OXCT1		BABAM1	BABAM1	HMGXB4		P4HA1	P4HA1	PCYOX1L		SHC1	SHC1			DYRK1B	DYRK1B			BABAM1	BABAM1	DGUOK		CBY1												BABAM1	BABAM1	ARHGAP22														BABAM1	BABAM1									LTBP1		GTF3C5		HSP90B1
	DOCK5	DOCK5	NFE2L2		ZFAND6	ZFAND6	CUL4A		PSME3	PSME3	EIF5B		SMC2	SMC2	FLOT2		DOCK5	DOCK5			ZFAND6	ZFAND6			PSME3	PSME3	HAPLN2		TCF4												PSME3	PSME3	IFT122														PSME3	PSME3									MACF1		GUCD1		HSPB1
	ANAPC13	ANAPC13	MSRB3		FRG2	FRG2	EYA2		DPH2	DPH2	ATXN10		CHFR	CHFR	SFRP1		ANAPC13	ANAPC13			FRG2	FRG2			DPH2	DPH2	ERICH1		IMPDH1												DPH2	DPH2	NICN1														DPH2	DPH2									MAN2C1		GYG1		HYLS1
	TCHP	TCHP	PIGV		STK33	STK33	AGBL5		NEDD4L	NEDD4L	CACNB3		RAP1B	RAP1B	FAM110C		TCHP	TCHP			STK33	STK33			NEDD4L	NEDD4L	GMNN		DDX3X												NEDD4L	NEDD4L	KMT2A														NEDD4L	NEDD4L									MAP4K4		HADH		ID2
	EIPR1	EIPR1	DDR1		NMU	NMU	IFT74		PACS2	PACS2	FASN		SUPT5H	SUPT5H	PTP4A3		EIPR1	EIPR1			NMU	NMU			PACS2	PACS2	SLC25A17		GOLGA8B												PACS2	PACS2	COLGALT2														PACS2	PACS2									MAPRE2		HADHB		IDH3G
	SLC39A1	SLC39A1	KMT5B		PXK	PXK	MAEA		ADAM15	ADAM15	SPOUT1		CEMIP2	CEMIP2	POU3F3		SLC39A1	SLC39A1			PXK	PXK			ADAM15	ADAM15	NARS1		SLC25A22												ADAM15	ADAM15	DDX56														ADAM15	ADAM15									MARK3		HDAC7		IFFO1
	NOL4L	NOL4L	FOXO3		GPR161	GPR161	IQCH		HNRNPA1	HNRNPA1	POT1		GPC3	GPC3	PDE8B		NOL4L	NOL4L			GPR161	GPR161			HNRNPA1	HNRNPA1	GIT1		GON4L												HNRNPA1	HNRNPA1	SPC24														HNRNPA1	HNRNPA1									MATK		HECTD2		IFNAR2
	ATP13A3	ATP13A3	APBB2		ASL	ASL	GTDC1		RAP1B	RAP1B	HES1		TMBIM4	TMBIM4	STX16		ATP13A3	ATP13A3			ASL	ASL			RAP1B	RAP1B	RIMBP3B		GAS8												RAP1B	RAP1B	ANAPC11														RAP1B	RAP1B									MAZ		HEMK1		IFRD1
	PCDHAC1	PCDHAC1	RAB3IP		MLST8	MLST8	PCYOX1L		E2F5	E2F5	CKAP5		MIA2	MIA2	ST3GAL1		PCDHAC1	PCDHAC1			MLST8	MLST8			E2F5	E2F5	CREG2		PTK7												E2F5	E2F5	UBE2C														E2F5	E2F5									MBD4		HIVEP1		IGSF21
	LTBP1	LTBP1	MELK		MRPL55	MRPL55	NIBAN1		NDRG3	NDRG3	CASP6		TIMM10	TIMM10	METTL15		LTBP1	LTBP1			MRPL55	MRPL55			NDRG3	NDRG3	MDH1		LIMA1												NDRG3	NDRG3	SOD1														NDRG3	NDRG3									MEF2A		HLA-DQB1		IKBKE
	TNIP1	TNIP1	ARMCX5		POU2F1	POU2F1	ATL3		PPA2	PPA2	MBP		FASTKD2	FASTKD2	GFOD2		TNIP1	TNIP1			POU2F1	POU2F1			PPA2	PPA2	PTPRA		HAAO												PPA2	PPA2	PRR5														PPA2	PPA2									MELK		HLTF		IL17RA
	WDR89	WDR89	TMEM126B		ECE1	ECE1	WTIP		DSN1	DSN1	PIR		MCOLN3	MCOLN3	SELENOO		WDR89	WDR89			ECE1	ECE1			DSN1	DSN1	ANAPC11		FANCI												DSN1	DSN1	MIF4GD														DSN1	DSN1									METTL8		HMGXB4		IL18
	PCDHGA11	PCDHGA11	OBSL1		UBE2F	UBE2F	SIX2		MAP4	MAP4	METTL25B		KCND1	KCND1	PLA2G6		PCDHGA11	PCDHGA11			UBE2F	UBE2F			MAP4	MAP4	CD320		GRIK3												MAP4	MAP4	AAAS														MAP4	MAP4									MFGE8		HMOX2		IL20RA
	MR1	MR1	PCID2		ATE1	ATE1	EEF1D		ENOPH1	ENOPH1	PCED1A		ACTBL2	ACTBL2	MFSD6		MR1	MR1			ATE1	ATE1			ENOPH1	ENOPH1	SIMC1		ATXN2L												ENOPH1	ENOPH1	AP2B1														ENOPH1	ENOPH1									MFN2		HMSD		IL4R
	MAP3K4	MAP3K4	DYNC2LI1		SPG7	SPG7	KCTD6		TTC39A	TTC39A	ITPKB		IFTAP	IFTAP	ADAMTS2		MAP3K4	MAP3K4			SPG7	SPG7			TTC39A	TTC39A	VAMP8		C9orf64												TTC39A	TTC39A	COPZ1														TTC39A	TTC39A									MGA		HNMT		ILF3
	EYA4	EYA4	ZFHX4		RSC1A1	RSC1A1	ZNF512		PCCB	PCCB	EFR3B		MYO6	MYO6	KCND3		EYA4	EYA4			RSC1A1	RSC1A1			PCCB	PCCB	SEMA4B		CLYBL												PCCB	PCCB	ZNF586														PCCB	PCCB									MINPP1		HNRNPAB		IMPDH1
	ZNF559-ZNF177	ZNF559-ZNF177	ARID4B		ZNF33A	ZNF33A	RNF38		DGKD	DGKD	DECR1		SIL1	SIL1	SLC30A3		ZNF559-ZNF177	ZNF559-ZNF177			ZNF33A	ZNF33A			DGKD	DGKD	AIMP1		STON1												DGKD	DGKD	ZFYVE27														DGKD	DGKD									MLF1		HNRNPC		INPP5K
	APBB1	APBB1	SPATS2L		MRPL1	MRPL1	GARS1		MARCHF6	MARCHF6	PML		NR2C2	NR2C2	KIDINS220		APBB1	APBB1			MRPL1	MRPL1			MARCHF6	MARCHF6	RECQL5		FAT3												MARCHF6	MARCHF6	DLG1														MARCHF6	MARCHF6									MLLT10		HNRNPDL		INTS10
	SF3B2	SF3B2	FKBP7		EP400	EP400	TLK1		NUCB1	NUCB1	SLC2A8		NUP50	NUP50	THAP3		SF3B2	SF3B2			EP400	EP400			NUCB1	NUCB1	C16orf74		PHRF1												NUCB1	NUCB1	TFIP11														NUCB1	NUCB1									MOXD1		HNRNPH1		INTS14
	BRD3OS	BRD3OS	CATSPERE		ACSM3	ACSM3	RYR2		BZW2	BZW2	BARD1		EIF2A	EIF2A	TUNAR		BRD3OS	BRD3OS			ACSM3	ACSM3			BZW2	BZW2	VEGFC		HMBS												BZW2	BZW2	ODF2														BZW2	BZW2									MPDZ		HNRNPLL		IP6K2
	EXO5	EXO5	EFEMP1		TMEM19	TMEM19	PLXNA4		CD81	CD81	ZNF646		H2AC6	H2AC6	PSMD6		EXO5	EXO5			TMEM19	TMEM19			CD81	CD81	RBM42		CYRIA												CD81	CD81	MAML2														CD81	CD81									MPI		HNRNPM		IPO5
	TENT2	TENT2	DLC1		AKAP3	AKAP3	PHB1		ZNF358	ZNF358	SLC25A35		ZNF226	ZNF226	FGF13		TENT2	TENT2			AKAP3	AKAP3			ZNF358	ZNF358	NTAQ1		TUBGCP6												ZNF358	ZNF358	PRMT7														ZNF358	ZNF358									MPPE1		HOXB6		IQCJ-SCHIP1
	RAF1	RAF1	ST3GAL1		DTNBP1	DTNBP1	KLHL22		HNRNPAB	HNRNPAB	MTA3		UBE3B	UBE3B	TBC1D8		RAF1	RAF1			DTNBP1	DTNBP1			HNRNPAB	HNRNPAB	HOOK3		EYA2												HNRNPAB	HNRNPAB	RASSF8														HNRNPAB	HNRNPAB									MPV17		HSD17B4		IRF3
	NEDD4L	NEDD4L	PTPRA		CPD	CPD	ACBD5		ENO1	ENO1	PRRT1		COCH	COCH	POGZ		NEDD4L	NEDD4L			CPD	CPD			ENO1	ENO1	RHBDF1		TMEM126B												ENO1	ENO1	STK24														ENO1	ENO1									MRM2		HSD17B6		ITSN1
	TPD52L2	TPD52L2	TP53I11		CRYM	CRYM	SATB2		TUFT1	TUFT1	BPTF		CXADR	CXADR	NDRG4		TPD52L2	TPD52L2			CRYM	CRYM			TUFT1	TUFT1	STAMBP		GFRA1												TUFT1	TUFT1	PNCK														TUFT1	TUFT1									MRPS35		HSDL2		JAZF1
	LTO1	LTO1	OSBPL6		P4HA2	P4HA2	NARF		ACSF3	ACSF3	LRMDA		FUT8	FUT8	TP53I3		LTO1	LTO1			P4HA2	P4HA2			ACSF3	ACSF3	LRP5		TP53I3												ACSF3	ACSF3	C2														ACSF3	ACSF3									MSH6		HSPA8		KAT14
	CNDP2	CNDP2	NAB1		RAI14	RAI14	SYNM		RNF145	RNF145	RND2		BAG6	BAG6	MED16		CNDP2	CNDP2			RAI14	RAI14			RNF145	RNF145	GRN		SCN9A												RNF145	RNF145	LZTS1														RNF145	RNF145									MSRB3		HSPB1		KAT6B
	PKM	PKM	ZDHHC20		TMEM14B	TMEM14B	DDX55		CORO1B	CORO1B	EEF1D		ELOVL5	ELOVL5	PLSCR3		PKM	PKM			TMEM14B	TMEM14B			CORO1B	CORO1B	CNBP		TIMP2												CORO1B	CORO1B	DBNL														CORO1B	CORO1B									MTARC2		HYLS1		KBTBD4
	RASA1	RASA1	ODF2L		AMBN	AMBN	NGEF		RAB38	RAB38	RACK1		ZFYVE1	ZFYVE1	AFDN		RASA1	RASA1			AMBN	AMBN			RAB38	RAB38	ZCCHC9		EPB41L1												RAB38	RAB38	PPP2R1A														RAB38	RAB38									MTERF3		IFNAR2		KCNC3
	DIP2A	DIP2A	RPUSD1		SH3GL1	SH3GL1	SMCO4		NBL1	NBL1	HSP90B1		MDK	MDK	DAPK1		DIP2A	DIP2A			SH3GL1	SH3GL1			NBL1	NBL1	FANCI		HNRNPAB												NBL1	NBL1	CPNE3														NBL1	NBL1									MTURN		IFT74		KCND3
	EZH2	EZH2	PMFBP1		ATXN2L	ATXN2L	PARP3		MSH6	MSH6	C19orf81		CCAR1	CCAR1	ZNF850		EZH2	EZH2			ATXN2L	ATXN2L			MSH6	MSH6	HOXC9		KAZN												MSH6	MSH6	NDUFAF7														MSH6	MSH6									MYCBP2		IL18		KCNG1
	DMAP1	DMAP1	THBS4		KLHL2	KLHL2	ST6GALNAC4		SLC3A2	SLC3A2	ITGA9		PPM1K	PPM1K	METTL8		DMAP1	DMAP1			KLHL2	KLHL2			SLC3A2	SLC3A2	RPS2		SLC38A9												SLC3A2	SLC3A2	SSH3														SLC3A2	SLC3A2									NACA		IL20RA		KCNG3
	SFT2D2	SFT2D2	DST		SMIM20	SMIM20	COBLL1		CAPZB	CAPZB	NFE2L2		WDR20	WDR20	FARSA		SFT2D2	SFT2D2			SMIM20	SMIM20			CAPZB	CAPZB	ANKRD9		RYR2												CAPZB	CAPZB	SLC22A23														CAPZB	CAPZB									NAP1L1		IL4R		KCNJ4
	DOCK7	DOCK7	FLYWCH1		SETD3	SETD3	HMGXB4		EIF3L	EIF3L	SCAPER		PRKACB	PRKACB	MRPL28		DOCK7	DOCK7			SETD3	SETD3			EIF3L	EIF3L	STUB1		GJB2												EIF3L	EIF3L	CRELD1														EIF3L	EIF3L									NAP1L4		INPP5K		KCNMA1
	SCN8A	SCN8A	THRB		CADPS	CADPS	ODF2L		UBE2J2	UBE2J2	COMT		CCDC138	CCDC138	IPO5		SCN8A	SCN8A			CADPS	CADPS			UBE2J2	UBE2J2	TBP		PHLDA1												UBE2J2	UBE2J2	CAMSAP2														UBE2J2	UBE2J2									NAT9		INTS10		KDF1
	MTHFD1L	MTHFD1L	PSMD2		AKT1	AKT1	EPC2		SAR1B	SAR1B	IFNAR2		HPGD	HPGD	PPP1R16A		MTHFD1L	MTHFD1L			AKT1	AKT1			SAR1B	SAR1B	SCN9A		QKI												SAR1B	SAR1B	CYB5R3														SAR1B	SAR1B									NBL1		INTS14		KDM2B
	VWDE	VWDE	DNAAF10		CTNND1	CTNND1	GANAB		TMEM98	TMEM98	TCF7L1		COMMD5	COMMD5	ENSA		UQCC1				CTNND1	CTNND1			TMEM98	TMEM98	MLKL		TBC1D8												TMEM98	TMEM98	SEPTIN5														TMEM98	TMEM98									NCAPG2		INTS7		KDM4B
	RNF214	RNF214	GTDC1		PROX1	PROX1	CCDC88A		TRA2B	TRA2B	EMP3		ZNF177	ZNF177	ARMC8		RAD17				PROX1	PROX1			TRA2B	TRA2B	PHF23		TARDBP												TRA2B	TRA2B	REXO4														TRA2B	TRA2B									NCOA1		IQGAP1		KIAA2013
	ZDHHC3	ZDHHC3	RABGAP1L		AP4M1	AP4M1	KIFC3		OCIAD1	OCIAD1	MYG1		ATF7IP	ATF7IP	ATP7B		MCTP1				AP4M1	AP4M1			OCIAD1	OCIAD1	JRK		LAMA4												OCIAD1	OCIAD1	FEZ2														OCIAD1	OCIAD1									NCOA7		IRF6		KIF2A
	BCL2L11	BCL2L11	FRMD3		TRPM7	TRPM7	RNF14		QRICH1	QRICH1	RPL26L1		MARK2	MARK2	CGREF1		C18orf54				TRPM7	TRPM7			QRICH1	QRICH1	FXYD5		TRIO												QRICH1	QRICH1	JAG2														QRICH1	QRICH1									NDRG1		ISYNA1		KIF3C
	FASTKD2	FASTKD2	TCF12		GTDC1	GTDC1	SHISAL1		SCARB1	SCARB1	SEPTIN6		ASB8	ASB8	SYNE2		MOXD1				GTDC1	GTDC1			SCARB1	SCARB1	A4GALT		TRIM41												SCARB1	SCARB1	PPP4C														SCARB1	SCARB1									NDUFC1		ITGAV		KIFAP3
	GPR161	GPR161	ZNF131		NSUN4	NSUN4	AP1M1		AMBN	AMBN	BCAR1		ANKHD1-EIF4EBP3	ANKHD1-EIF4EBP3	VPS13D		MRE11				NSUN4	NSUN4			AMBN	AMBN	RBM39		FANCL												AMBN	AMBN	RUVBL1														AMBN	AMBN									NDUFS1		ITGB1BP1		KIFC3
	DKK2	DKK2	MLLT10		PITHD1	PITHD1	CYBRD1		HMCES	HMCES	FLNA		LYSMD3	LYSMD3	TEF		ATP6V1D				PITHD1	PITHD1			HMCES	HMCES	AKNA		EPHX2												HMCES	HMCES	PCM1														HMCES	HMCES									NDUFV1		ITPA		KLC1
	PPFIBP1	PPFIBP1	ATF2		FURIN	FURIN	ZHX1-C8orf76		KBTBD4	KBTBD4	PRXL2A		MIER1	MIER1	PAQR8		NCOA1				FURIN	FURIN			KBTBD4	KBTBD4	FAHD2B		CARHSP1												KBTBD4	KBTBD4	NOP53														KBTBD4	KBTBD4									NECTIN4		JDP2		KLC2
	TXNDC16	TXNDC16	TMEFF2		EMC1	EMC1	PJA1		ING4	ING4	MOV10		ZNF239	ZNF239	SH2D3C		CDK5RAP3				EMC1	EMC1			ING4	ING4	FERMT2		THBS4												ING4	ING4	CIDEB														ING4	ING4									NEDD4L		JPH3		KLHDC9
	DMXL2	DMXL2	SLC9B2		EXOC6	EXOC6	PRR14		DCK	DCK	SLCO3A1		ST7	ST7	APTX		PCBP2				EXOC6	EXOC6			DCK	DCK	POLM		ACTL8												DCK	DCK	ZNHIT3														DCK	DCK									NEK4		JPT2		KLHL23
	LRSAM1	LRSAM1	SLC1A2		COBL	COBL	TARS1		CFL1	CFL1	PABPC1		SBNO2	SBNO2	MAPK3		OSGEPL1				COBL	COBL			CFL1	CFL1	HCFC1R1		SUB1												CFL1	CFL1	ARHGAP29														CFL1	CFL1									NELL2		KARS1		KLHL7
	SPTAN1	SPTAN1	EGF		HYOU1	HYOU1	ARRB2		UCK1	UCK1	TBX1		SIN3A	SIN3A	TBX1		YWHAZ				HYOU1	HYOU1			UCK1	UCK1	SLC9A3R2		ABTB3												UCK1	UCK1	FANCL														UCK1	UCK1									NEURL4		KAT6B		KRIT1
	TXNRD1	TXNRD1	RIGI		BLTP3B	BLTP3B	UBC		PRPS1	PRPS1	MT1X		BARD1	BARD1	CLIC1		BABAM2				BLTP3B	BLTP3B			PRPS1	PRPS1	IGFBP4		CREM												PRPS1	PRPS1	CD44														PRPS1	PRPS1									NFE2L2		KCNMA1		KRTAP19-5
	EFNA1	EFNA1	TRAPPC12		PDE8A	PDE8A	PTPDC1		ELP2	ELP2	UBXN6		ECHDC1	ECHDC1	IL17RA		MOGS				PDE8A	PDE8A			ELP2	ELP2	CDHR1		FHL1												ELP2	ELP2	GRB2														ELP2	ELP2									NFIA		KDM4B		KYAT1
	ZKSCAN1	ZKSCAN1	LZIC		VDAC3	VDAC3	EPN2		FMR1	FMR1	EPB41L2		BANP	BANP	AHCYL2		TSHZ2				VDAC3	VDAC3			FMR1	FMR1	SHOC2		KIF3C												FMR1	FMR1	FNDC3A														FMR1	FMR1									NFYC		KHSRP		LAMA4
	NR1H3	NR1H3	EFR3B		HLTF	HLTF	ANXA11		NUDC	NUDC	RPL36A		TCOF1	TCOF1	OXCT1		SPATA6				HLTF	HLTF			NUDC	NUDC	SHARPIN		OTUB1												NUDC	NUDC	TFPT														NUDC	NUDC									NGLY1		KIAA0040		LAMC2
	APTX	APTX	PPARA		JKAMP	JKAMP	DGUOK		RECQL5	RECQL5	NRBF2		WDR33	WDR33	FBLN1		NECTIN4				JKAMP	JKAMP			RECQL5	RECQL5	SRGAP2		TCF25												RECQL5	RECQL5	ANXA11														RECQL5	RECQL5									NIBAN1		KIAA0930		LAMTOR2
	TNPO2	TNPO2	ORMDL1		ETNK1	ETNK1	MBNL1		PQBP1	PQBP1	SEZ6L2		SS18	SS18	CIP2A		DGLUCY				ETNK1	ETNK1			PQBP1	PQBP1	UBALD1		SLFN11												PQBP1	PQBP1	DTNBP1														PQBP1	PQBP1									NID2		KIAA2013		LARP4
	CDC42BPG	CDC42BPG	PHF1		ZNF227	ZNF227	CD99		PSMC2	PSMC2	ABCG1		LGALS8	LGALS8	SEPTIN8		SCN9A				ZNF227	ZNF227			PSMC2	PSMC2	PLCB1		JAZF1												PSMC2	PSMC2	PALM2AKAP2														PSMC2	PSMC2									NKAPD1		KIF1B		LCOR
	LRRFIP2	LRRFIP2	COMT		TFCP2	TFCP2	HLTF		MED24	MED24	FKBP1A		MGA	MGA	SLC30A6		PTOV1				TFCP2	TFCP2			MED24	MED24	PIK3C2A		SH2B1												MED24	MED24	CYCS														MED24	MED24									NMNAT2		KIF21A		LENG8
	RFPL4A	RFPL4A	FUT10		BTBD3	BTBD3	MRC2		SNAP47	SNAP47	FGGY		KIFAP3	KIFAP3	ELMOD3		MEF2A				BTBD3	BTBD3			SNAP47	SNAP47	CYFIP2		SAMD11												SNAP47	SNAP47	ROCK2														SNAP47	SNAP47									NOP2		KIF3C		LITAF
	ACTBL2	ACTBL2	EIF2B3		KATNBL1	KATNBL1	HNRNPC		L3HYPDH	L3HYPDH	GAD1		CAMSAP2	CAMSAP2	NDUFV1		IMP4				KATNBL1	KATNBL1			L3HYPDH	L3HYPDH	PARD3B		NOL3												L3HYPDH	L3HYPDH	PIGG														L3HYPDH	L3HYPDH									NPIPA9		KIFC3		LMAN2
	H2BC5	H2BC5	GOLGA3		TANGO2	TANGO2	GRB10		NDUFS1	NDUFS1	BCL11B		SLC2A8	SLC2A8	SNCA		RAPGEF4				TANGO2	TANGO2			NDUFS1	NDUFS1	TFDP2		HSPB1												NDUFS1	NDUFS1	HEXD														NDUFS1	NDUFS1									NPRL3		KLC2		LRMDA
	MFGE8	MFGE8	CHST15		CCSAP	CCSAP	KIAA1217		PYCR2	PYCR2	KIF3A		ORAI2	ORAI2	RHOT1		RHBDL3				CCSAP	CCSAP			PYCR2	PYCR2	KIF21A		LRRC20												PYCR2	PYCR2	VPS37D														PYCR2	PYCR2									NQO1		KLHDC4		LRRC75B
	PAFAH1B3	PAFAH1B3	ARL4A		CPNE1	CPNE1	BRCA1		TCF3	TCF3	NELL2		PPIP5K1	PPIP5K1	TFPI		STARD4				CPNE1	CPNE1			TCF3	TCF3	RNF31		PPM1M												TCF3	TCF3	NOS1														TCF3	TCF3									NT5C		KLHL23		LRRC8A
	ARHGEF28	ARHGEF28	VAT1L		LIMA1	LIMA1	RAI14		PUM2	PUM2	NFIA		PORCN	PORCN	FHL1		SH2B1				LIMA1	LIMA1			PUM2	PUM2	NUBP1		RTL10												PUM2	PUM2	GP1BB														PUM2	PUM2									NUCB1		KMT2A		LTBP1
	CHFR	CHFR	KIDINS220		ZNF3	ZNF3	GCSH		ENSA	ENSA	TWIST2		CCDC88C	CCDC88C	ALDH1A3		PHF20L1				ZNF3	ZNF3			ENSA	ENSA	NAPRT		MMP2												ENSA	ENSA	MCU														ENSA	ENSA									NUDT10		KRIT1		LTBP3
	UBE2F	UBE2F	PRKAG1		EXOC7	EXOC7	FAR2		CSNK1A1	CSNK1A1	TRPT1		TMC6	TMC6	ABI1		RPS6KA1				NPRL3				CSNK1A1	CSNK1A1	PPP1R9A		EMID1												CSNK1A1	CSNK1A1	FAM43B														CSNK1A1	CSNK1A1									NUDT2		KRT19		LTBP4
	LSR	LSR	PRMT7		PRMT1	PRMT1	SYT17		LRR1	LRR1	WDR90		KAT6B	KAT6B	NCK2		MPDZ				ZNF43				LRR1	LRR1	TMEM265		STRADA												LRR1	LRR1	RIPOR1														LRR1	LRR1									NUP62		KXD1		LUC7L3
	RIDA	RIDA	JAKMIP1		ADGRL2	ADGRL2	RALGPS1		ANKLE2	ANKLE2	FLAD1		PBK	PBK	AKT1		DDR1				UFSP2				ANKLE2	ANKLE2	ITPA		OTUD6B												ANKLE2	ANKLE2	PGRMC1														ANKLE2	ANKLE2									NUP88		LAMA4		LYSMD3
	CCNQ	CCNQ	DNAJC27		NRP1	NRP1	TMBIM6		MYD88	MYD88	STK33		ABI2	ABI2	NEK4		CD44				PACSIN2				MYD88	MYD88	CCDC106		ACOT8												MYD88	MYD88	HBS1L														MYD88	MYD88									NVL		LAMTOR2		LZTS3
	BIK	BIK	PUF60		NOMO2	NOMO2	RNPS1		TMEM230	TMEM230	CUL7		GALK2	GALK2	PHF14		IL4R				MTMR4				TMEM230	TMEM230	TMPO		IL18												TMEM230	TMEM230	HIRA														TMEM230	TMEM230									OARD1		LDAH		MADD
	TAFAZZIN	TAFAZZIN	HSP90AB1		CDC42BPA	CDC42BPA	ECSIT		AUNIP	AUNIP	HIVEP1		EPS8	EPS8	GPM6A		VRK2				METAP2				AUNIP	AUNIP	CRLF1		TSPAN11												AUNIP	AUNIP	LARP4														AUNIP	AUNIP									OBSL1		LDHA		MAF
	PTPRZ1	PTPRZ1	NUP62		SMARCA4	SMARCA4	ODF2		MIS12	MIS12	NOPCHAP1		CLCN3	CLCN3	HDAC10		SUN2				CCDC117				MIS12	MIS12	MT1F		OXCT1												MIS12	MIS12	ZNF48														MIS12	MIS12									OCIAD1		LEMD2		MAF1
	ZCCHC17	ZCCHC17	EYA4		ATP5MC1	ATP5MC1	SMTN		MFSD11	MFSD11	PLOD2		CBLL1	CBLL1	MYADM		ARMC8				PIGS				MFSD11	MFSD11	FBXO31		TNRC6B												MFSD11	MFSD11	GTF2A1														MFSD11	MFSD11									ODF2		LENG8		MAGED4B
	RBBP8	RBBP8	UACA		ZNF484	ZNF484	MVP		ZFP64	ZFP64	UCN		BSCL2	BSCL2	RCCD1		ZMYND11				RUNX1				ZFP64	ZFP64	ABHD14B		JAKMIP1												ZFP64	ZFP64	GLIPR2														ZFP64	ZFP64									ODF2L		LETM2		MAP4
	TRIM4	TRIM4	DMTF1		SENP7	SENP7	PGAP1		FLOT1	FLOT1	IKBIP		FCGBP	FCGBP	HAPLN2		SUN1				CEP41				FLOT1	FLOT1	GSPT1		CNOT6												FLOT1	FLOT1	ENSA														FLOT1	FLOT1									OPA1		LIAS		MAP4K4
	PRKAG1	PRKAG1	KIAA0232		ZNF10	ZNF10	ARFRP1		RIMKLA	RIMKLA	RET		RAB32	RAB32	VAC14		MYCBP2				HNRNPM				RIMKLA	RIMKLA	CDH4		SLC25A25												RIMKLA	RIMKLA	ALAS1														RIMKLA	RIMKLA									OPTN		LIG4		MAP7D2
	PPP1R12A	PPP1R12A	ZRANB3		CSNK1A1	CSNK1A1	SURF4		TMUB2	TMUB2	AIFM1		TMEM121	TMEM121	PCK2		SMTN				ELMO1				TMUB2	TMUB2	DPP9		HYLS1												TMUB2	TMUB2	IFI6														TMUB2	TMUB2									ORC4		LIN9		MAP7D3
	GSR	GSR	YPEL5		DCAF11	DCAF11	JAKMIP1		KPNA4	KPNA4	MPV17		TMEM230	TMEM230	COL4A6		EXO5				DBNDD2				KPNA4	KPNA4	DNTTIP1		RANGAP1												KPNA4	KPNA4	PHF3														KPNA4	KPNA4									OS9		LINGO1		MAPK3
	KATNBL1	KATNBL1	UQCC1		GSK3A	GSK3A	NQO1		TYK2	TYK2	CDIP1		KDM4B	KDM4B	COMT		LITAF				SDCBP				TYK2	TYK2	TOX2		EYA3												TYK2	TYK2	HDLBP														TYK2	TYK2									OSBPL6		LITAF		MARK1
	SIRT1	SIRT1	RAD17		EXD2	EXD2	HMOX2		SET	SET	HACL1		ATG5	ATG5	ALKBH6		LRRTM2				ALMS1				SET	SET	SPDL1		RIPOR1												SET	SET	IRF3														SET	SET									OSBPL8		LMAN2		MARK2
	EIF3K	EIF3K	MCTP1		PRICKLE1	PRICKLE1	CARHSP1		SGSM3	SGSM3	TMEM170A		CD46	CD46	FAM163A		SETD5				GABPB1				SGSM3	SGSM3	PDCD2L		MTCL1												SGSM3	SGSM3	SSBP2														SGSM3	SGSM3									OXCT1		LMNA		MARK3
	TOX4	TOX4	C18orf54		ZNF404	ZNF404	STARD4		PKM	PKM	NCKAP5		ZNF322	ZNF322	ORC3		SFMBT2				PCCB				PKM	PKM	TENT4B		FBLN1												PKM	PKM	PSMD4														PKM	PKM									P2RX5		LONP1		MAT2A
	PTPRF	PTPRF	MOXD1		OARD1	OARD1	CHEK2		P3H2	P3H2	CRIM1		EIF3C	EIF3C	ANKHD1		SLC5A6				AKT2				P3H2	P3H2	DNPEP		C14orf93												P3H2	P3H2	TBC1D4														P3H2	P3H2									PAFAH1B3		LOXL3		MATCAP2
	PGF	PGF	MRE11		NAA25	NAA25	WAC		ZNF608	ZNF608	MICOS13		ZNF778	ZNF778	CDC42BPA		EDA2R				GTF2IRD2				ZNF608	ZNF608	SPCS1		CYFIP2												ZNF608	ZNF608	NELFE														ZNF608	ZNF608									PAIP1		LPP		MATK
	NID2	NID2	ATP6V1D		PALM2AKAP2	PALM2AKAP2	NOVA2		GNPAT	GNPAT	RINL		DDX46	DDX46	NAV1		PAM				RAB3IP				GNPAT	GNPAT	RYR2		LHFPL2												GNPAT	GNPAT	AHSA1														GNPAT	GNPAT									PAM		LRFN3		MAZ
	GOPC	GOPC	NCOA1		UQCC1	UQCC1	SAMD11		KXD1	KXD1	ELOB		SEMA4D	SEMA4D	NADSYN1		TFPI				RNF145				KXD1	KXD1	EMSY		ZFYVE27												KXD1	KXD1	CDK1														KXD1	KXD1									PARK7		LRP12		MBD1
	ZNF286A	ZNF286A	CDK5RAP3		SEMA6D	SEMA6D	LETM2		SGSM2	SGSM2	GNAZ		SLC52A2	SLC52A2	NICN1		CASP7				KIAA0040				SGSM2	SGSM2	C21orf58		ZNF592												SGSM2	SGSM2	EIF3L														SGSM2	SGSM2									PARP6		LRRFIP2		MBNL1
	FGFR1	FGFR1	PCBP2		UEVLD	UEVLD	FBXO22		STARD3	STARD3	CCNE1		CKAP2	CKAP2	SHISAL1		SOGA3				TNIK				STARD3	STARD3	CAD		SERPINB8												STARD3	STARD3	TIAM2														STARD3	STARD3									PCBP2		LSR		MCRS1
	TDRD3	TDRD3	YWHAZ		NUMB	NUMB	PHACTR2		CNOT1	CNOT1	B3GNTL1		TUSC3	TUSC3	SMAD1		C2CD2				PRPS2				CNOT1	CNOT1	CAMK1		ABCA3												CNOT1	CNOT1	SAR1A														CNOT1	CNOT1									PCDHB2		LTBP1		MDK
	DXO	DXO	MOGS		C14orf93	C14orf93	ELOVL7		CNN2	CNN2	TMEM59L		KANK1	KANK1	KLHL7		ANO10				PTPN11				CNN2	CNN2	ZFP64		PDK2												CNN2	CNN2	SLC12A2														CNN2	CNN2									PCDHGB5		LTN1		MDM4
	ARHGEF2	ARHGEF2	TSHZ2		STUB1	STUB1	FAM193A		VPS9D1	VPS9D1	SELENOM		DICER1	DICER1	EHBP1		AK4				PPP1R21				VPS9D1	VPS9D1	ATF2		SETD6												VPS9D1	VPS9D1	TBRG4														VPS9D1	VPS9D1									PCID2		LUC7L		MED16
	VN1R1	VN1R1	SPATA6		ZNF397	ZNF397	CRBN		IK	IK	RANBP1		TNIP1	TNIP1	STPG1		HCFC1R1				CHTOP				IK	IK	DBP		ARPP19												IK	IK	DICER1														IK	IK									PCP4L1		LUC7L3		MED22
	ANKHD1-EIF4EBP3	ANKHD1-EIF4EBP3	NECTIN4		NUCB1	NUCB1	TMEFF2		ITGB5	ITGB5	RETREG2		PCM1	PCM1	MAPK12		MTERF3				GRIK3				ITGB5	ITGB5	PPFIA1		KTN1												ITGB5	ITGB5	PRPF8														ITGB5	ITGB5									PCSK6		LUZP1		MEF2C
	CYB561	CYB561	DGLUCY		RNF32	RNF32	PLSCR1		METTL25B	METTL25B	SELENBP1		TSC1	TSC1	SPATA13		ACVR1B				RTN1				METTL25B	METTL25B	CDKN1C		KCNMA1												METTL25B	METTL25B	PPP2R2C														METTL25B	METTL25B									PDE9A		LYPLA1		MELK
	ASPSCR1	ASPSCR1	SCN9A		ZNF254	ZNF254	CEP112		GGA1	GGA1	MRPL55		RALBP1	RALBP1	MVD		DDX1				SUB1				GGA1	GGA1	B4GALT4		FBXO34												GGA1	GGA1	SLC25A3														GGA1	GGA1									PEX5		LYRM1		METTL8
	TRIM2	TRIM2	PTOV1		TSEN2	TSEN2	PALS2		MAN2C1	MAN2C1	PPT2		DZANK1	DZANK1	IP6K2		DNM1L				ANKFY1				MAN2C1	MAN2C1	EWSR1		SHMT2												MAN2C1	MAN2C1	ZNF106														MAN2C1	MAN2C1									PGAM5		MACF1		MFF
	ZNF226	ZNF226	MEF2A		ITGA6	ITGA6	CDCA7L		TRIM28	TRIM28	PARP16		PHLDB1	PHLDB1	COPZ1		DDX5				CIRBP				TRIM28	TRIM28	DCAF8		ZNF16												TRIM28	TRIM28	NRSN2														TRIM28	TRIM28									PGM3		MAEA		MFGE8
	GLS2	GLS2	IMP4		CUX1	CUX1	C15orf39		TBPL1	TBPL1	CACTIN		LAMB3	LAMB3	HOGA1		MATK				TTI1				TBPL1	TBPL1	BRD8		FIGNL1												TBPL1	TBPL1	CLCN3														TBPL1	TBPL1									PHACTR2		MAF		MGA
	PBX1	PBX1	RAPGEF4		TNIP1	TNIP1	PAPOLG		CUEDC1	CUEDC1	EAPP		LAMA4	LAMA4	KCNAB2		DYNC1I2				AP2M1				CUEDC1	CUEDC1	GPC3		TMEFF2												CUEDC1	CUEDC1	ZFYVE28														CUEDC1	CUEDC1									PHB1		MAP2K7		MGAT4B
	CDH3	CDH3	RHBDL3		NDUFC1	NDUFC1	SCRN3		ACTG1	ACTG1	ANKRD36		SEC22C	SEC22C	NFATC2IP		HYLS1				NUP62				ACTG1	ACTG1	ELF1		EZH1												ACTG1	ACTG1	CSNK1G3														ACTG1	ACTG1									PHF3		MAP4K4		MGST1
	TMEM179B	TMEM179B	STARD4		ST20-MTHFS	ST20-MTHFS	RAD51C		ELAC2	ELAC2	C19orf53		RAD23B	RAD23B	HIVEP2		THBS4				SCN9A				ELAC2	ELAC2	FN1		SUMF2												ELAC2	ELAC2	FERMT2														ELAC2	ELAC2									PHLDB1		MAP7		MIB2
	SNX33	SNX33	SH2B1		LARP7	LARP7	FLNA		ARL16	ARL16	ZFHX3		LIMA1	LIMA1	RABEPK		PHACTR2				RO60				ARL16	ARL16	MGST1		PDE9A												ARL16	ARL16	NAT10														ARL16	ARL16									PICALM		MAP7D1		MIER1
	JPT1	JPT1	PHF20L1		PC	PC	PPP4R2		METTL13	METTL13	NUP88		FOSB	FOSB	KLHL22		MFN2				SHMT2				METTL13	METTL13	RCAN2		ZMYND11												METTL13	METTL13	TRIM47														METTL13	METTL13									PIR		MAP7D2		MLEC
	H2BC4	H2BC4	RPS6KA1		ANKLE2	ANKLE2	ST3GAL5		ABI2	ABI2	SLC25A23		GNAI2	GNAI2	NTAN1		DHX30				CCDC74A				ABI2	ABI2	MPV17		TCEAL7												ABI2	ABI2	CHEK2														ABI2	ABI2									PITRM1		MAPK9		MLH1
	SFN	SFN	MPDZ		HNMT	HNMT	SAAL1		CASP3	CASP3	EEF2K		KIAA2013	KIAA2013	CHST8		WAC				ACLY				CASP3	CASP3	PRUNE1		NEK6												CASP3	CASP3	MTFR1L														SLC12A2										PJA2		MARCHF6		MLST8
	TIMM10	TIMM10	CD44		RBM25	RBM25	MAP7		MLX	MLX	CCDC88A		HMGCR	HMGCR	SRPK2		MARK3				RAPGEF4				MLX	MLX	HLA-F		GLCE												MLX	MLX	CD63														TBRG4										PKM		MARCHF7		MMP2
	SPINT1	SPINT1	IL4R		ZNF90	ZNF90	MAZ		GBE1	GBE1	ATP5MC2		TIMM50	TIMM50	AP4E1		GDF7				MTFR2				GBE1	GBE1	UBR4		ZC3H7A												GBE1	GBE1	NUP93														DICER1										PLOD2		MARK2		MMS19
	APOE	APOE	VRK2		TLE3	TLE3	TSEN2		YTHDF3	YTHDF3	CEP170		CEND1	CEND1	SH3YL1		SYTL4				EYA4				YTHDF3	YTHDF3	NBAS		TBC1D13												YTHDF3	YTHDF3	MUTYH														SRPX										PLXNA4		MARK3		MOCS2
	GINS3	GINS3	SUN2		SEC31A	SEC31A	ACVR2A		FDX2	FDX2	BCS1L		EZH2	EZH2	OLFM1		CPT1B				PDCD2				FDX2	FDX2	CHMP2B		C2												FDX2	FDX2	MED22														PRPF8										PLXNB2		MATK		MORN1
	KLHL23	KLHL23	ZMYND11		DET1	DET1	BCLAF1		KNOP1	KNOP1	HP1BP3		TPGS2	TPGS2	CREBZF		POU2F1				ZFAND2B				KNOP1	KNOP1	PRDX1		TEDC1												KNOP1	KNOP1	PALS2														PPP2R2C										PMEPA1		MAZ		MOXD1
	GBA1	GBA1	SUN1		TIMM21	TIMM21	KTN1		ETV4	ETV4	APOBEC3C		FAR1	FAR1	HNRNPAB		PTPA				ACADM				ETV4	ETV4	ASNSD1		KLHL3												ETV4	ETV4	HADHB														SLC25A3										PNPLA6		MBD1		MPST
	ATP5IF1	ATP5IF1	MYCBP2		CCDC80	CCDC80	C21orf91		ZNF211	ZNF211	INHBB		AMBN	AMBN	NADK		DIDO1				SLAIN1				ZNF211	ZNF211	SPIN2B		SYTL1												ZNF211	ZNF211	VTI1B														ZNF106										PNPLA8		MBNL1		MSI1
	BCAT2	BCAT2	SMTN		CASP9	CASP9	ARHGEF25		UVRAG	UVRAG	ULK2		CDKN3	CDKN3	PRPSAP2		TMEFF2				GOLGA6L4				UVRAG	UVRAG	MIER2		MYZAP												UVRAG	UVRAG	ENAH														NRSN2										POGZ		MBP		MSRB3
	PHLDB2	PHLDB2	EXO5		ERC1	ERC1	THUMPD2		CPSF7	CPSF7	ZMYM3		RANBP3	RANBP3	TBC1D9B		CREB3L4				CLEC2D				CPSF7	CPSF7	GAPVD1		RCAN2												CPSF7	CPSF7	ERC1														CLCN3										POLD1		MCM3		MTA1
	ZNF611	ZNF611	LITAF		EIF5A	EIF5A	RABGAP1L		CAMSAP1	CAMSAP1	TRIM7		SLC44A2	SLC44A2	IQCJ-SCHIP1		TANK				CD44				CAMSAP1	CAMSAP1	SANBR		CUX1												CAMSAP1	CAMSAP1	HMG20B														ZFYVE28										POLR1D		MDH1		MTA3
	KRTAP19-5	KRTAP19-5	LRRTM2		MPI	MPI	ANO6		RIC8A	RIC8A	LARGE1		ZSWIM8	ZSWIM8	LHPP		RNF38				PDP1				RIC8A	RIC8A	MSL3		CERS1												RIC8A	RIC8A	TIMM50														CSNK1G3										POU2F1		MDM4		MTARC2
	IMMP1L	IMMP1L	SETD5		UBR4	UBR4	ARMC10		POLR2D	POLR2D	LIMCH1		TRIT1	TRIT1	PANK4		CSRNP3				HYLS1				POLR2D	POLR2D	FAM172A		RBM14-RBM4												POLR2D	POLR2D	CDK5RAP2														FERMT2										PPFIA1		MED24		MTERF4
	FGF5	FGF5	SFMBT2		UBE2C	UBE2C	RAB40C		ANP32A	ANP32A	CCNO		PHF20L1	PHF20L1	TUBGCP5		ARHGEF10				SYNE1				ANP32A	ANP32A	TP73		PRPSAP2												ANP32A	ANP32A	NLE1														NAT10										PPFIBP1		MEF2A		MTMR14
	SMTN	SMTN	SLC5A6		ARFIP1	ARFIP1	PANK2		UBC	UBC	METTL26		USP16	USP16	LRRC8A		PLCB4				CTBP1				UBC	UBC	USP54		SPTAN1												UBC	UBC	LY6E														TRIM47										PPIE		MEGF11		MTURN
	MYOF	MYOF	EDA2R		HPGD	HPGD	DERL3		IRAK1	IRAK1	SRP72		VIPR1	VIPR1	MATK		TSEN2				PTPN13				IRAK1	IRAK1	BUD31		FGFR1												IRAK1	IRAK1	NUP85														CHEK2										PPIP5K1		MELK		MUTYH
	FBXO34	FBXO34	PAM		YAP1	YAP1	DHFR2		HSPA8	HSPA8	BLCAP		ZBTB40	ZBTB40	KYAT1		GRTP1				PHTF1				HSPA8	HSPA8	NUDT10		NPIPB5												HSPA8	HSPA8	STK32C														MYO10										PPP1R12A		MEN1		MYADM
	EPB41L4B	EPB41L4B	TFPI		MIER1	MIER1	MGST3		SLC35B1	SLC35B1	IRS2		DAP3	DAP3	STRADA		PDLIM5				MDH1				SLC35B1	SLC35B1	CALD1		FAM131B												SLC35B1	SLC35B1	TRAPPC12														DTNBP1										PPP1R26		METTL13		MYL6
	ATP7B	ATP7B	CASP7		ANAPC5	ANAPC5	FYN		SLC39A3	SLC39A3	RBPJ		MSL1	MSL1	JADE1		YTHDF3				LITAF				SLC39A3	SLC39A3	SMARCA2		GRB10												SLC39A3	SLC39A3	MAP2K5														MTFR1L										PPP1R9A		METTL25B		NADK
	USP44	USP44	SOGA3		PUS3	PUS3	DAZAP1		BMP1	BMP1	AHI1		ARRDC3	ARRDC3	LIF		ASAP2				KLHDC4				BMP1	BMP1	TGFB1I1		PLXNA4												BMP1	BMP1	ATRX														CD63										PPP3CA		METTL8		NADSYN1
	VAMP2	VAMP2	C2CD2		NAPB	NAPB	METTL9		ZNF266	ZNF266	THSD4		TINF2	TINF2	MLST8		FBXO8				TPM1				ZNF266	ZNF266	SRCAP		DENND2A												ZNF266	ZNF266	OAT														NUP93										PRKACB		METTL9		NAP1L1
	ZNF304	ZNF304	ANO10		EYA4	EYA4	ZNF638		FGFR3	FGFR3	MED22		FES	FES	ANKRD23		UBAP1				ROGDI				FGFR3	FGFR3	MAP1S		NFS1												FGFR3	FGFR3	HAX1														MUTYH										PRKAG1		MFF		NAPRT
	NALCN	NALCN	AK4		MRPS25	MRPS25	TP53INP1		SLC26A6	SLC26A6	ZFAND2B		RAD17	RAD17	NUP88		FHL2				ARMCX3				SLC26A6	SLC26A6	RNH1		PPFIBP1												SLC26A6	SLC26A6	SOGA1														MED22										PRMT7		MGST1		NAT14
	PGR	PGR	HCFC1R1		MARCHF6	MARCHF6	NCKAP1L		ANKZF1	ANKZF1	TCF7L2		ANKRD1	ANKRD1	NEK6		CACNB2				MBD1				ANKZF1	ANKZF1	CDK7		TRIM36												ANKZF1	ANKZF1	THBS4														CD44										PRR13		MGST3		NAV1
	EDNRA	EDNRA	MTERF3		XRN1	XRN1	MUTYH		NKIRAS2	NKIRAS2	LY6E		RNF31	RNF31	BTN2A2		SEMA4D				CPT1B				NKIRAS2	NKIRAS2	SMTN		DCAKD												NKIRAS2	NKIRAS2	SCN9A														PALS2										PSMC2		MIB2		NCAPG2
	VEGFA	VEGFA	ACVR1B		MRPL51	MRPL51	CEP44		MAF1	MAF1	HMBS		TJP1	TJP1	EVA1A		EIF4E2				NFATC1				MAF1	MAF1	CYREN		NACC2												MAF1	MAF1	FTSJ1														HADHB										PSMD13		MIER1		NCKAP1L
	MAN2C1	MAN2C1	DDX1		KIAA0040	KIAA0040	POGLUT3		TNIP1	TNIP1	EPHB1		TRMT10A	TRMT10A	PARP3		ISYNA1				RTKN				TNIP1	TNIP1	NOTCH3		HHAT												TNIP1	TNIP1	CCT7														VTI1B										PTBP1		MLH1		NCOA1
	BTBD3	BTBD3	DNM1L		KMT2E	KMT2E	COMT		MFGE8	MFGE8	SHANK3		ZNF84	ZNF84	MTHFSD		CNEP1R1				CDK4				MFGE8	MFGE8	CDIPT		P2RX4												MFGE8	MFGE8	WBP2														ENAH										PTOV1		MLLT10		NCOR1
	RABGGTA	RABGGTA	DDX5		TEX30	TEX30	BCL2L13		LAS1L	LAS1L	MAPT		PTPRD	PTPRD	SEPTIN3		ITSN2				OGA				LAS1L	LAS1L	CHST8		TNFAIP2												LAS1L	LAS1L	SMPDL3B														ERC1										PTPA		MLST8		NDRG2
	ECD	ECD	MATK		PARP8	PARP8	PTK2		ZIK1	ZIK1	SYNE2		DGCR6	DGCR6	KIAA2026		LDAH				BCAS3				ZIK1	ZIK1	GAA		GPANK1												ZIK1	ZIK1	DENND4A														HMG20B										PTPRA		MOB4		NDRG3
	CCDC149	CCDC149	DYNC1I2		COP1	COP1	WDR43		STK40	STK40	PPOX		PPP2R1B	PPP2R1B	LZTS3		HSD17B4				MEF2A				STK40	STK40	PCF11		MPST												STK40	STK40	EIF2D														TIMM50										PTPRF		MORF4L1		NDST2
	KIFAP3	KIFAP3	HYLS1		DGUOK	DGUOK	TCP1		NOL6	NOL6	FAM181B		FEZF1	FEZF1	MDM4		RAPGEF1				NAB1				NOL6	NOL6	HEMK1		PNPLA6												NOL6	NOL6	RNPEP														CDK5RAP2										PTPRU		MORF4L2		NDUFA3
	PCDHGA9	PCDHGA9	PHACTR2		LUC7L3	LUC7L3	ZMYND11		MORF4L2	MORF4L2	SHISA8		DYM	DYM	SRPX		FANCL				ULK2				MORF4L2	MORF4L2	DDX19B		FLNB												MORF4L2	MORF4L2	IPO13														NLE1										PUF60		MORN1		NDUFV1
	LAMC2	LAMC2	MFN2		SUN1	SUN1	LRRC8D		TBC1D1	TBC1D1	STX4		TRRAP	TRRAP	NIBAN1		ELP2				ATP9B				TBC1D1	TBC1D1	ZC3H13		RTKN												TBC1D1	TBC1D1	CD99														LY6E										PXDN		MOXD1		NECTIN2
	MYO18A	MYO18A	DHX30		EIF2AK4	EIF2AK4	MED24		SELENOF	SELENOF	OST4		UBE2D2	UBE2D2	HPCAL1		PEX13				RFC4				SELENOF	SELENOF	CPNE3		CARS1												SELENOF	SELENOF	EIF2AK2														NUP85										PXK		MPDU1		NECTIN4
	SOX5	SOX5	WAC		MORN1	MORN1	MLH1		RNF31	RNF31	ATP5F1D		CIP2A	CIP2A	XRRA1		KXD1				CEP170				RNF31	RNF31	TMEM51		MTHFD1L												RNF31	RNF31	GNB2														STK32C										PYGL		MPI		NEDD4L
	ZNF18	ZNF18	MARK3		ATP11A	ATP11A	HSD17B4		IMMT	IMMT	ADAMTS18		BZW1	BZW1	NLRC5		TOMM40				FRMD4A				IMMT	IMMT	EPRS1		CSNK1E												IMMT	IMMT	STAMBP														TRAPPC12										RAB32		MRC2		NEK4
	ZNF177	ZNF177	GDF7		TOMM40	TOMM40	TARDBP		EVL	EVL	CUL9		CDA	CDA	FAM149A		CCDC112				CCDC88A				EVL	EVL	LAMA4		TJAP1												EVL	EVL	TCF7L2														MAP2K5										RAB3C		MRPL27		NEK6
	MAZ	MAZ	SYTL4		FUT11	FUT11	MCM3		RABGGTA	RABGGTA	COL14A1		RINL	RINL	KANK1		FAM3A				TGIF2				RABGGTA	RABGGTA	ZNF131		NUDT10												RABGGTA	RABGGTA	CCT8														ATRX										RAB3IP		MRPL48		NEURL4
	BAP1	BAP1	CPT1B		MTIF3	MTIF3	LRRTM2		DAGLB	DAGLB	NOG		CNOT4	CNOT4	SPATS2L		NACA				KIAA0930				DAGLB	DAGLB	CTF1		GDF7												DAGLB	DAGLB	GNG4														OAT										RAB7A		MRPL55		NF2
	RNF34	RNF34	PTPA		DNMT3B	DNMT3B	PSRC1		MCCC2	MCCC2	ECEL1		LZIC	LZIC	ZNF362		KIAA0319				KDM5C				MCCC2	MCCC2	SPAG9		ZNF586												MCCC2	MCCC2	PALM														HAX1										RABEPK		MRPS7		NFATC1
	PANK4	PANK4	DIDO1		NPIPA9	NPIPA9	SRPX		CAND2	CAND2	BCOR		IRF3	IRF3	GPN1		ERBB2				MOXD1				CAND2	CAND2	IL32		ANGEL1												CAND2	CAND2	TMCO3														SOGA1										RABGAP1L		MSH6		NGLY1
	FOS	FOS	CREB3L4		LOXL3	LOXL3	TNFRSF12A		CARM1	CARM1	CDK5RAP3		HMMR	HMMR	TRMT2A		CHD2				VRK3				CARM1	CARM1	TCF3		ZNF419												CARM1	CARM1	ECSIT														THBS4										RABGGTA		MSRB3		NIBAN1
	ZBTB43	ZBTB43	RNF38		HTD2	HTD2	FERMT2		ACSS1	ACSS1	PRR13		EIF2AK2	EIF2AK2	DCAF11		UCHL5				MSANTD3				ACSS1	ACSS1	MLH1		STAT1												ACSS1	ACSS1	PNRC2														SCN9A										RAD51		MTA1		NICN1
	RSBN1	RSBN1	CSRNP3		ZNF449	ZNF449	RBMS1		NREP	NREP	TSN		ATXN7L2	ATXN7L2	FERMT1		CARM1				GTF2IRD2B				NREP	NREP	ARHGEF4		SEPTIN7												NREP	NREP	HAUS6														FTSJ1										RAF1		MTA3		NLRC5
	ENC1	ENC1	ARHGEF10		PRKAG1	PRKAG1	FDXR		DERL1	DERL1	ATP11C		SLC43A2	SLC43A2	MSRB3		DGKZ				NCOA1				DERL1	DERL1	TBC1D2B		TANGO2												DERL1	DERL1	VTA1														CCT7										RAN		MTARC2		NOL10
	APAF1	APAF1	PLCB4		LAMTOR5	LAMTOR5	PAQR8		TMEM62	TMEM62	APOO		PSG9	PSG9	MADD		SETMAR				FIGNL1				TMEM62	TMEM62	MYO1C		C11orf54												TMEM62	TMEM62	IMPDH2														WBP2										RAP1B		MTERF4		NOP2
	YY1AP1	YY1AP1	TSEN2		DCTD	DCTD	ATG4B		PIDD1	PIDD1	VKORC1		MOCS2	MOCS2	GIT1		RBM33				TPTEP2-CSNK1E				PIDD1	PIDD1	FAHD2A		ADD1												PIDD1	PIDD1	TMCO4														SMPDL3B										RAP1GDS1		MTFR1L		NPAS2
	HAUS4	HAUS4	GRTP1		SMOC1	SMOC1	ANKRD36B		KHK	KHK	HMBOX1		APOBEC3B	APOBEC3B	LIN7C		TMEM74B				EYA1				KHK	KHK	MORN2		NPIPB2												KHK	KHK	NFE2L1														DENND4A										RBBP8		MTHFD2		NPC2
	STK25	STK25	PDLIM5		CNOT4	CNOT4	FAM13A		DNASE1L1	DNASE1L1	RRAGD		NMD3	NMD3	KMT2E		COL4A5				APBA2				DNASE1L1	DNASE1L1	ZFAND2A		FGFR2												DNASE1L1	DNASE1L1	CLCC1														EIF2D										RBFOX2		MTURN		NPIPB5
	VPS29	VPS29	YTHDF3		BCOR	BCOR	FAHD2A		BECN1	BECN1	NOTCH2NLB		RCHY1	RCHY1	RPTOR		GPI				TNRC6A				BECN1	BECN1	TMEM132A		ABCG1												BECN1	BECN1	NAV1														RNPEP										RBM12		MUTYH		NQO1
	FAU	FAU	ASAP2		SSX2IP	SSX2IP	DPYSL5		EIF4E	EIF4E	S100A11		BRME1	BRME1	SMAP2		ECHDC1				CCNL2				EIF4E	EIF4E	SLC35C2		NUPR1												EIF4E	EIF4E	SRPK1														IPO13										RBM4		MVP		NSMF
	ZNF432	ZNF432	FBXO8		ALDH1L2	ALDH1L2	CCDC47		RFT1	RFT1	FHOD1		RRM2	RRM2	IL4R		GCFC2				MAP2K3				RFT1	RFT1	EPB41L1		USP3												RFT1	RFT1	ATP6V1E1														CD99										RBM45		MYO19		NUDT1
	CRYM	CRYM	UBAP1		POTEI	POTEI	PARP9		UBALD2	UBALD2	MFN2		KRTAP19-1	KRTAP19-1	UBA1		TAFA5				KPNA1				UBALD2	UBALD2	MSH5		GPR155												UBALD2	UBALD2	MPG														EIF2AK2										RBM6		MYO9A		NUDT10
	GOLGA6A	GOLGA6A	FHL2		ELOC	ELOC	ZMYND8		C11orf54	C11orf54	ARSA		H2BC11	H2BC11	ANAPC4		CSNK1G3				MLH1				C11orf54	C11orf54	TIMM9		PTP4A3												C11orf54	C11orf54	DIAPH3														GNB2										RBPJ		MYOM2		NUMB
	KMT2E	KMT2E	CACNB2		FGFR1	FGFR1	RPP40		CASK	CASK	DNMT3A		RRP12	RRP12	PLEKHA8		RASSF2				MLLT10				CASK	CASK	GPS1		VEGFC												CASK	CASK	DLC1														STAMBP										RCBTB1		NACA		NUP214
	C18orf21	C18orf21	SEMA4D		ZNF350	ZNF350	MELK		NOMO2	NOMO2	BIRC6		RFPL4AL1	RFPL4AL1	KCNJ4		C17orf58				EFL1				NOMO2	NOMO2	TRIM21		NUMB												NOMO2	NOMO2	SPTBN2														TCF7L2										RCC1		NAE1		NUP62
	CSTF1	CSTF1	EIF4E2		LRFN3	LRFN3	NME4		USP28	USP28	TMSB10		MTARC2	MTARC2	DAB2		PLXNB2				SGSM1				USP28	USP28	NCKAP1L		ELMOD3												USP28	USP28	GATD3														CCT8										RCHY1		NAP1L1		NUP88
	ENOX2	ENOX2	ISYNA1		SLC16A1	SLC16A1	PDE4D		ZSCAN18	ZSCAN18	PRXL2B		PARD3	PARD3	CACNB2		LBH				CEP57L1				ZSCAN18	ZSCAN18	RPAP1		INO80E												ZSCAN18	ZSCAN18	ARFGAP2														ZNF839										REPS1		NAP1L4		NUPR1
	RAB7A	RAB7A	CNEP1R1		ST7L	ST7L	MBP		PCDHGB5	PCDHGB5	TMEM129		TDRD3	TDRD3	ZFAND6		HEY1				CERS4				PCDHGB5	PCDHGB5	CHCHD6		EPB41L2												PCDHGB5	PCDHGB5	MAX														GNG4										RFPL4A		NAPRT		NVL
	KCTD2	KCTD2	ITSN2		TTLL11	TTLL11	RBM47		ITFG1	ITFG1	ANXA11		ANP32E	ANP32E	HYLS1		ZEB1				PCBP2				ITFG1	ITFG1	PPP5C		GPAT3												ITFG1	ITFG1	USP44														PALM										RHOT1		NARF		OBSL1
	PRKACB	PRKACB	LDAH		PLCB4	PLCB4	APLP2		ALAS1	ALAS1	LMO1		ATP7B	ATP7B	ADGRG6		MICAL3				FBXO7				ALAS1	ALAS1	PDXK		DDR1												ALAS1	ALAS1	ATXN7L3														TMCO3										RHOT2		NASP		OCIAD1
	KARS1	KARS1	HSD17B4		VWDE	VWDE	PIGA		RPL4	RPL4	PIM3		CHCHD7	CHCHD7	FEZ2		ANKRD6				TOP2B				RPL4	RPL4	ACSS1		RABGGTB												RPL4	RPL4	GPR155														ECSIT										RIMKLA		NAT9		ODF2
	NFKBIL1	NFKBIL1	RAPGEF1		AMOT	AMOT	ZNF586		HARS1	HARS1	GYS1		TCF12	TCF12	BMP2		LINGO1				NFATC3				HARS1	HARS1	MTUS1		PHF23												HARS1	HARS1	ARHGAP17														PNRC2										RIMKLB		NAV1		ODF2L
	ZNF227	ZNF227	ELP2		RPL31	RPL31	MSH6		GOSR2	GOSR2	PRELID2		ABCC5	ABCC5	DLG4		CEP112				MATK				GOSR2	GOSR2	ARAP3		MUTYH												GOSR2	GOSR2	HMSD														HAUS6										RINL		NCAPG2		OPA1
	SEC24B	SEC24B	PEX13		TPRKB	TPRKB	RAPGEF3		NAT9	NAT9	ZFPM1		LEPROTL1	LEPROTL1	SIM2		APBA2				NDOR1				NAT9	NAT9	DENND3		SEL1L3												NAT9	NAT9	NDRG3														VTA1										RMDN3		NCKAP1L		ORC3
	RBM15	RBM15	KXD1		ZNF878	ZNF878	ATP13A2		ADGRL2	ADGRL2	CELF1		CAPN2	CAPN2	MYO18A		PPP1R9A				TANGO2				ADGRL2	ADGRL2	GTF2H3		TOX3												ADGRL2	ADGRL2	USF1														IMPDH2										RNF14		NCOA1		OTUB1
	EIF5A	EIF5A	TOMM40		STEAP2	STEAP2	VOPP1		ANKRD16	ANKRD16	HDHD5		SCOC	SCOC	DXO		ANKRD26				PALM				ANKRD16	ANKRD16	PPOX		PLXNB2												ANKRD16	ANKRD16	HLTF														TMCO4										RNF167		NCOR2		OTUD5
	MRM2	MRM2	CCDC112		ABHD6	ABHD6	PAIP1		MAP2K4	MAP2K4	RTN4R		PSIP1	PSIP1	TAFA5		FILIP1L				TANK				MAP2K4	MAP2K4	QSOX1		SLC11A2												MAP2K4	MAP2K4	GARRE1														NFE2L1										RNF34		NDUFC1		OVOL2
	BLVRA	BLVRA	NACA		TTC3	TTC3	ZSWIM8		ZNF839	ZNF839	DNAJC27		PSMD7	PSMD7	GMPR2		LTBP1				BLTP1				ZNF839	ZNF839	KIFBP		BABAM2												ZNF839	ZNF839	CCNY														CLCC1										RNF38		NECTIN4		OXCT1
	UBR7	UBR7	KIAA0319		ZC3H7A	ZC3H7A	PHYH		INTS7	INTS7	CHID1		AMOT	AMOT	FLII		RBFOX2				EBAG9				INTS7	INTS7	NKD2		PKMYT1												INTS7	INTS7	MEF2A														PABPC1										RPL18A		NELL2		P2RX4
	PITPNB	PITPNB	ERBB2		CPEB4	CPEB4	ARAP1		CERCAM	CERCAM	PRODH		SF1	SF1	FAM222A		NPRL3				TLN2				CERCAM	CERCAM	ST3GAL1		KLC1												CERCAM	CERCAM	MRPL49														NAV1										RPL26L1		NFATC1		P2RX5
	POLR2J3	POLR2J3	CHD2		BCAR3	BCAR3	MTA3		CHFR	CHFR	HSD3B7		VCAN	VCAN	NCOA1		PLEC				RHOT1				CHFR	CHFR	UTF1		SNAP47												CHFR	CHFR	BSG														SRPK1										RSBN1		NFE2L1		PABIR2
	ECPAS	ECPAS	CARM1		LAMA4	LAMA4	NCOR2		CADM1	CADM1	MESP1		TCF24	TCF24	SPSB4		GLUD2				ABCG1				CADM1	CADM1	ATP2B3		TDRKH												CADM1	CADM1	USP15														ATP6V1E1										RTN3		NFKBIB		PAICS
	STEAP2	STEAP2	DGKZ		TTLL3	TTLL3	PIN4		DDX5	DDX5	MGAT3		CEP76	CEP76	PTPDC1		HYAL3				NCOR2				DDX5	DDX5	RNMT		EWSR1												DDX5	DDX5	KIF2A														MPG										RYR2		NFYC		PARD3
	UBOX5	UBOX5	SETMAR		DAB2IP	DAB2IP	SLC39A10		NHEJ1	NHEJ1	PSPN		REV3L	REV3L	WDR41		MATCAP1				TRANK1				NHEJ1	NHEJ1	PBRM1		CREB3L4												NHEJ1	NHEJ1	FOXH1														DIAPH3										SAFB		NGEF		PARPBP
	SMPD1	SMPD1	RBM33		ZNF140	ZNF140	CASKIN1		ELP4	ELP4	GPN1		ANAPC5	ANAPC5	PPM1F		TNRC6B				UBE2K				ELP4	ELP4	BCLAF1		SUOX												ELP4	ELP4	UBTF														DLC1										SAP18		NIBAN1		PAWR
	MECP2	MECP2	TMEM74B		IFNAR2	IFNAR2	TIPARP		TJAP1	TJAP1	IRF2BP2		WDR44	WDR44	ZYG11A		RCBTB1				SPHK1				TJAP1	TJAP1	CHCHD7		CHEK2												TJAP1	TJAP1	ASS1														SPTBN2										SCN9A		NME4		PAX3
	TOMM40L	TOMM40L	COL4A5		PPP3CB	PPP3CB	RNF146		RAB7A	RAB7A	INCENP		ATF5	ATF5	SLC7A5		ZNF512				ZWILCH				RAB7A	RAB7A	SMOX		DLGAP3												RAB7A	RAB7A	MIER1														GATD3										SEC16A		NOMO2		PCBP2
	SPAG9	SPAG9	GPI		PROSER1	PROSER1	CBL		CTBP2	CTBP2	GNAO1		MATR3	MATR3	IRF3		COL6A1				HSPB1				CTBP2	CTBP2	MGAT4A		NUP214												CTBP2	CTBP2	UBE2E1														ARFGAP2										SEC24D		NOP2		PCK2
	MAFA	MAFA	ECHDC1		CD59	CD59	AFF2		SLC38A9	SLC38A9	ADRB1		ENPP2	ENPP2	DNAJC6		PNPLA6				ERC1				SLC38A9	SLC38A9	PHF11		TP53BP1												SLC38A9	SLC38A9	UBR1														MAX										SEC31A		NPIPA9		PCM1
	HDAC6	HDAC6	TAFA5		MTERF4	MTERF4	SEPTIN3		TTC8	TTC8	ARMC5		NDUFA12	NDUFA12	FAM156A		FOXP2				CSTPP1				TTC8	TTC8	CHURC1		FAM156B												TTC8	TTC8	HERPUD1														USP44										SEL1L3		NPIPB5		PCP4L1
	DYRK1A	DYRK1A	CSNK1G3		ATF3	ATF3	MX1		CEP78	CEP78	POU6F1		CLK3	CLK3	LRIF1		CERS4				ARPP19				CEP78	CEP78	ASMTL		NF2												CEP78	CEP78	RIF1														ATXN7L3										SEMA4D		NPRL3		PCSK6
	PGAM5	PGAM5	RASSF2		AMIGO1	AMIGO1	BCAT1		SCRIB	SCRIB	ALDH4A1		ODF2L	ODF2L	DCUN1D4		DLG5				ZNF226				SCRIB	SCRIB	ACTN4		SEPTIN5												SCRIB	SCRIB	C7orf50														GPR155										SEMA4F		NQO1		PDE8B
	SPINK2	SPINK2	C17orf58		MAP1A	MAP1A	PHC2		RNF216	RNF216	DAP3		PRELID3A	PRELID3A	MBD1		DAPK1				PMS1				RNF216	RNF216	CEP250		HPS1												RNF216	RNF216	ATP6V0C														ARHGAP17										SEPTIN2		NRN1		PDE9A
	TMEM165	TMEM165	PLXNB2		CPSF7	CPSF7	FHL1		EED	EED	KLF6		RBMX	RBMX	PIR		BPNT1				DAZAP2				EED	EED	RIF1		TEX264												EED	EED	PRPF19														HMSD										SEPTIN8		NRP1		PDIA6
	BAG6	BAG6	LBH		CFL1	CFL1	CSNK1G3		GRB2	GRB2	FOXO3		AATK	AATK	CD46		SLC38A2				HSD17B6				GRB2	GRB2	MRPL37		ITPRID2												GRB2	GRB2	LGMN														NDRG3										SF1		NUCB1		PDK2
	ZKSCAN8	ZKSCAN8	HEY1		HADH	HADH	FAM114A2		NUP98	NUP98	PAICS		SEPTIN2	SEPTIN2	PDE9A		CDC16				BBS5				NUP98	NUP98	PLEKHB2		EBF4												NUP98	NUP98	RPL18														USF1										SF3B2		NUDT10		PHF23
	RIT1	RIT1	ZEB1		KLHL13	KLHL13	PRMT7		TMEM9	TMEM9	TSPO		NCOR1	NCOR1	CBFA2T3		TBC1D8				UBL7				TMEM9	TMEM9	ACR		CD55												TMEM9	TMEM9	RMC1														HLTF										SFI1		NUMB		PHF3
	GCDH	GCDH	MICAL3		PAK4	PAK4	ZNF343		POLB	POLB	TBC1D16		ZNF565	ZNF565	NDUFA4L2		RBM4				ABCB4				POLB	POLB	CAPNS1		EIF3C												POLB	POLB	LTBP4														GARRE1										SH2B1		NUP62		PHKB
	VPS26A	VPS26A	LINGO1		SGO1	SGO1	CCDC121		ASCC1	ASCC1	HMGN5		ZNF780A	ZNF780A	ZBTB21		EIF2B4				FANCM				ASCC1	ASCC1	OSBPL8		IL4R												ASCC1	ASCC1	RPL17														CCNY										SH3KBP1		NUP88		PHKG2
	PCDHA11	PCDHA11	CEP112		LIG4	LIG4	RTL10		UBE2I	UBE2I	PAPOLG		ZNF92	ZNF92	MAGED1		CDC45				DDX56				UBE2I	UBE2I	WWC2		GABPB1												UBE2I	UBE2I	C1orf198														MEF2A										SHC1		NUPR1		PHLDB1
	HSD17B6	HSD17B6	APBA2		MRPL48	MRPL48	JOSD1		RRP12	RRP12	PAPOLA		ZHX1	ZHX1	CUX1		RRM2B				PEX11B				RRP12	RRP12	STRADB		SYNE2												RRP12	RRP12	ILF3														MRPL49										SHKBP1		NVL		PIEZO1
	UBE2E1	UBE2E1	PPP1R9A		IGF2BP2	IGF2BP2	RNPC3		GFM1	GFM1	FBXL16		PPP1R7	PPP1R7	DDX17		ACSS2				PHEX				GFM1	GFM1	TBC1D10A		ATP1A1												GFM1	GFM1	LMF1														BSG										SIMC1		OARD1		PIGT
	RAP1B	RAP1B	ANKRD26		RACGAP1	RACGAP1	FXR1		TBRG4	TBRG4	UCK1		ENTPD6	ENTPD6	SUOX		ATP5F1B				OBSL1				TBRG4	TBRG4	PLEKHA1		CDKN1A												TBRG4	TBRG4	HEBP2														USP15										SIRT1		OBSL1		PIK3C3
	NVL	NVL	FILIP1L		GSTCD	GSTCD	LDLRAD4		AKT1	AKT1	NIFK		MIB2	MIB2	ZNF18		BCL7C				DAB2				AKT1	AKT1	L3MBTL3		MARK3												AKT1	AKT1	OSBPL5														KIF2A										SKP1		ODF2		PIR
	HLA-DQB1	HLA-DQB1	LTBP1		ZNG1E	ZNG1E	RNH1		RWDD4	RWDD4	PCNX2		UBE4A	UBE4A	DTL		CLHC1				GPI				RWDD4	RWDD4	DDX23		B3GALNT1												RWDD4	RWDD4	OSBPL8														FOXH1										SLAIN1		ODF2L		PJA1
	FYN	FYN	RBFOX2		FANCM	FANCM	MFF		PSMD13	PSMD13	RPL3L		ARHGAP44	ARHGAP44	LGALSL		SP110				TMEM184B				PSMD13	PSMD13	KLC1		ATG16L2												PSMD13	PSMD13	DPF2														UBTF										SLBP		OSBPL8		PKM
	PSMD13	PSMD13	NPRL3		ZNF260	ZNF260	LYRM1		PLAT	PLAT	SOX6		CDK19	CDK19	VAT1L		PIR				KCNMA1				PLAT	PLAT	TEDC1		TOP3B												PLAT	PLAT	DHPS														ASS1										SLC10A3		OXCT1		PKMYT1
	PCSK6	PCSK6	PLEC		TUSC3	TUSC3	SAR1A		PRUNE1	PRUNE1	BIRC2		KATNA1	KATNA1	ASB6		NBL1				DLG1				PRUNE1	PRUNE1	CDC45		PPP1R12A												PRUNE1	PRUNE1	TAOK2														MIER1										SLC2A11		PABIR2		PKN2
	CPM	CPM	GLUD2		AIG1	AIG1	RAD21		ZDHHC16	ZDHHC16	PEMT		MCRS1	MCRS1	TRIM26		C17orf75				ZSCAN26				ZDHHC16	ZDHHC16	ZNF213		RFLNA												ZDHHC16	ZDHHC16	LONP1														UBE2E1										SLC35B2		PABPC4		PLA2G4C
	GNPDA1	GNPDA1	HYAL3		AMIGO2	AMIGO2	NACA		SUPT5H	SUPT5H	LRRC4B		SETMAR	SETMAR	EMP3		CHD9				STAT5B				SUPT5H	SUPT5H	FAM156B		KIAA0232												SUPT5H	SUPT5H	UBR4														UBR1										SLC37A3		PAFAH1B3		PLEKHB2
	SLC35F2	SLC35F2	MATCAP1		E4F1	E4F1	CLIP1		ATXN2L	ATXN2L	C11orf96		MPC1	MPC1	CERS4		PACSIN2				PABPC4				ATXN2L	ATXN2L	PGAP4		TTC28												ATXN2L	ATXN2L	SNX6														HERPUD1										SLC39A1		PAIP1		PLXNA4
	STK33	STK33	TNRC6B		ARHGEF5	ARHGEF5	RAD51		PDE4DIP	PDE4DIP	ELOVL5		LUC7L3	LUC7L3	SUGP2		IQGAP1				LTBP1				PDE4DIP	PDE4DIP	KCNG3		FAM3A												PDE4DIP	PDE4DIP	CLINT1														RIF1										SMARCAL1		PAK4		PLXNB2
	TFIP11	TFIP11	RCBTB1		SGCE	SGCE	MCFD2		ATP5F1A	ATP5F1A	RUSC1		PTBP2	PTBP2	TMEM234		FHL1				TCEAL7				ATP5F1A	ATP5F1A	MYLK		LTBP1												ATP5F1A	ATP5F1A	MOB4														C7orf50										SMC6		PALM		PML
	SKP1	SKP1	ZNF512		PFKFB2	PFKFB2	SORBS1		ECD	ECD	MPDZ		HP1BP3	HP1BP3	NFRKB		DCBLD2				ITPRID2				ECD	ECD	BRD4		LTBP3												ECD	ECD	ACSF2														ATP6V0C										SMTN		PALM2AKAP2		PNPLA6
	IQCE	IQCE	COL6A1		DNALI1	DNALI1	RWDD1		IQCJ-SCHIP1	IQCJ-SCHIP1	PHACTR2		RNF138	RNF138	CRELD1		TRAPPC6A				MTA1				IQCJ-SCHIP1	IQCJ-SCHIP1	NUDT5		PTP4A2												IQCJ-SCHIP1	IQCJ-SCHIP1	DCTN1														PRPF19										SNUPN		PALS2		PNPLA8
	DNMT3B	DNMT3B	PNPLA6		ZBTB14	ZBTB14	NAT9		EIF4E2	EIF4E2	SCRIB		MAP7D3	MAP7D3	MATN3		B4GALT3				ARHGEF18				EIF4E2	EIF4E2	CSNK2B		HMSD												EIF4E2	EIF4E2	GRN														LGMN										SNX5		PAPOLA		POGZ
	CDK11B	CDK11B	FOXP2		CNTN1	CNTN1	UHMK1		STEAP3	STEAP3	OGFOD3		TLE3	TLE3	UVRAG		PDE9A				LANCL1				STEAP3	STEAP3	MTA3		MELK												STEAP3	STEAP3	SLC37A4														RPL18										SOCS4		PAPOLG		POLD1
	LRRC27	LRRC27	CERS4		INPP5K	INPP5K	CCNB1IP1		PHC1	PHC1	NCOA1		POLR1B	POLR1B	HYAL3		ZNF331				TMOD1				PHC1	PHC1	ICE1		CCDC89												PHC1	PHC1	HNRNPK														RMC1										SOGA1		PARD3		POLR2H
	GALNT5	GALNT5	DLG5		PRKCZ	PRKCZ	LPP		EIF2S1	EIF2S1	STEAP2		SMC4	SMC4	PXDN		GPR155				ANKRA2				EIF2S1	EIF2S1	DDX54		ZNF738												EIF2S1	EIF2S1	AP2A2														LTBP4										SOGA3		PARK7		POU3F3
	ZSWIM8	ZSWIM8	DAPK1		POC1B-GALNT4	POC1B-GALNT4	AFAP1		SLBP	SLBP	KLHDC4		SELENOT	SELENOT	CSTF1		SLC45A4				SRP19				SLBP	SLBP	ZDHHC19		CRABP1												SLBP	SLBP	LTBP1														RPL17										SP110		PARP8		PPFIBP1
	GSTT2B	GSTT2B	BPNT1		HDAC7	HDAC7	FAM161A		ANAPC5	ANAPC5	PCCA		RBM6	RBM6	TSHZ2		VPS50				NCKAP1L				ANAPC5	ANAPC5	CBS														ANAPC5	ANAPC5	PHF6														C1orf198										SPAG9		PARP9		PPIL3
	DMTF1	DMTF1	SLC38A2		KAT6A	KAT6A	MSRB3		NOL10	NOL10	IFITM1		MED27	MED27	DISC1		SF1				POLR1B				NOL10	NOL10	DIS3L2														NOL10	NOL10	TSC22D3														ILF3										SPATA13		PBRM1		PPIP5K1
	FBXL12	FBXL12	CDC16		TPCN1	TPCN1	RASSF8		FBXO22	FBXO22	MAEA		SSR1	SSR1	ANKRD36		CCT5				MARK3				FBXO22	FBXO22	ZNF638														FBXO22	FBXO22	LYRM1														LMF1										SPATA20		PBXIP1		PPM1K
	CPEB3	CPEB3	TBC1D8		MRM1	MRM1	HDAC9		UBA3	UBA3	FBXO22		WDR1	WDR1	ORAI2		CEP290				MXD1				UBA3	UBA3	ERCC1														UBA3	UBA3	TBCD														HEBP2										SPATS2L		PC		PPM1M
	RAN	RAN	RBM4		MME	MME	OXR1		FUT8	FUT8	CDHR1		ZNF33A	ZNF33A	SUN1		NAPB				VRK2				FUT8	FUT8	KIF3C														FUT8	FUT8	FLII														INTS11										SPIN2B		PCBP2		PPP1R11
	DYRK2	DYRK2	EIF2B4		PSMD11	PSMD11	LIMS1		MED16	MED16	RUNX3		FARP1	FARP1	GPSM1		DIPK1A				SH3BGR				MED16	MED16	PSMD4														MED16	MED16	DNAJA3														OSBPL5										SPINT2		PCCA		PPP1R12A
	RCOR3	RCOR3	CDC45		RHOC	RHOC	FAM13B		PPHLN1	PPHLN1	FAU		C11orf52	C11orf52	BLTP1		ZBTB18				VAT1L				PPHLN1	PPHLN1	ASPSCR1														PPHLN1	PPHLN1	POR														OSBPL8										SPIRE1		PCCB		PPP1R16A
	GFRA1	GFRA1	RRM2B		LRRC8B	LRRC8B	CD46		SLC39A14	SLC39A14	FST		FANCI	FANCI	ITPR1		LRRN3				AFDN				SLC39A14	SLC39A14	UQCC1														SLC39A14	SLC39A14	COG4														DPF2										SREBF1		PCDHGB5		PPP1R7
	AMIGO1	AMIGO1	ACSS2		SLC36A1	SLC36A1	PTPRU		FECH	FECH	FDXR		SENP5	SENP5	CEP250		ACACA				CEP44				FECH	FECH	GPR108														FECH	FECH	KHDRBS3														DHPS										SREBF2		PCDHGC3		PPP2R1B
	PHLDB1	PHLDB1	ATP5F1B		CAMTA2	CAMTA2	RBM4		YWHAE	YWHAE	CLTCL1		MEIS3	MEIS3	NUDT1		FAM114A2				SULT4A1				YWHAE	YWHAE	SMG1														YWHAE	YWHAE	SESN3														MRTFA										ST3GAL1		PCM1		PPP6R3
	TTLL4	TTLL4	BCL7C		FGD4	FGD4	CDK2		MALT1	MALT1	RPL15		ZNF254	ZNF254	ODF2L		CLU				HERC4				MALT1	MALT1	SLC25A13														MALT1	MALT1	RPS3A														TAOK2										ST7		PCMT1		PRAME
	AKAP3	AKAP3	SP110		PTK7	PTK7	CDK11A		RERG	RERG	IST1		ITSN1	ITSN1	SOCS2		PELP1				MR1				RERG	RERG	LRIG1														RERG	RERG	FCGRT														ELP3										ST8SIA4		PCP4L1		PRDX1
	ZNF322	ZNF322	PIR		MORF4L1	MORF4L1	TJAP1		RFTN1	RFTN1	ACAA1		MTMR14	MTMR14	IDH3G		NUDT10				PGAP1				RFTN1	RFTN1	ACAP2														RFTN1	RFTN1	DNAJC11														LONP1										STAG2		PDCD2		PRELID3A
	DYM	DYM	NBL1		SLC38A10	SLC38A10	ATF7IP2		NCAPH	NCAPH	TFPT		RNF14	RNF14	CBY1		RNF114				COBL				NCAPH	NCAPH	CCT8														NCAPH	NCAPH	GNB1														UBR4										STEAP2		PDPN		PRKACB
	SLC24A1	SLC24A1	C17orf75		TET2	TET2	KARS1		TMBIM4	TMBIM4	ZNF512		GPR107	GPR107	TCF4		ERC1				LONRF3				TMBIM4	TMBIM4	EIF3K														TMBIM4	TMBIM4	XPO1														SNX6										STK25		PDZD4		PRKAG1
	NAP1L4	NAP1L4	CHD9		EIF4G1	EIF4G1	MAP7D2		PIAS1	PIAS1	ATXN2L		DUSP3	DUSP3	IMPDH1		SEPTIN8				ARMC8				PIAS1	PIAS1	GHDC														PIAS1	PIAS1	CFAP97														CLINT1										STK33		PEX10		PRPS1
	CADM1	CADM1	PACSIN2		RHOT2	RHOT2	TSPAN18		WDR48	WDR48	LRRC26		CAST	CAST	DDX3X		ISY1-RAB43				ZNF331				WDR48	WDR48	MAGED2														WDR48	WDR48	LBR														MOB4										STRN4		PEX11B		PRRC2C
	KRT19	KRT19	IQGAP1		UCP2	UCP2	TRERF1		ZNF274	ZNF274	TDRKH		RTF2	RTF2	GOLGA8B		PXDN				ALDH1A3				ZNF274	ZNF274	TTC12														ZNF274	ZNF274	WASF2														ACSF2										SULF2		PHACTR2		PSMD6
	FLNA	FLNA	DCBLD2		LENG8	LENG8	RPL18		HERPUD1	HERPUD1	RHOT2		CNOT8	CNOT8	SLC25A22		ARMC10				LAMP2				HERPUD1	HERPUD1	ZBTB16														HERPUD1	HERPUD1	PFN2														DCTN1										SUMF2		PHB1		PTBP2
	INPP4B	INPP4B	TRAPPC6A		DOCK8	DOCK8	COL21A1		PTPRU	PTPRU	RBFOX3		RUNDC3A	RUNDC3A	GON4L		GTDC1				FANCL				PTPRU	PTPRU	CES3														PTPRU	PTPRU	LTN1														GRN										TAF6		PHF20		PTK7
	TBL1X	TBL1X	B4GALT3		SH3GLB1	SH3GLB1	SUPT7L		GSKIP	GSKIP	HLA-DPA1		AMMECR1L	AMMECR1L	GAS8		ENTPD4				SLC1A2				GSKIP	GSKIP	TSHZ2														GSKIP	GSKIP	ZNF738														SLC37A4										TAFA5		PHF3		PTP4A3
	GPN1	GPN1	PDE9A		PLPPR2	PLPPR2	ZNF559		TSPAN17	TSPAN17	C14orf132		HSP90B1	HSP90B1	PTK7		QKI				NECTIN4				TSPAN17	TSPAN17	ADAMTS10														TSPAN17	TSPAN17	ACSS1														HNRNPK										TANGO2		PHF6		PTPA
	ERCC2	ERCC2	ZNF331		CCNC	CCNC	APBB2		OSBPL9	OSBPL9	LCP1		IFRD1	IFRD1	LIMA1		B3GALNT1				SGMS1				OSBPL9	OSBPL9	ZP3														OSBPL9	OSBPL9	TARDBP														AP2A2										TARBP2		PICALM		PTPRD
	ERBB3	ERBB3	GPR155		MIB2	MIB2	SLC25A44		PCTP	PCTP	RNF215		RFPL4A	RFPL4A	HAAO		TCEAL7				ERICH1				PCTP	PCTP	ZNF106														PCTP	PCTP	HARS1														LTBP1										TARDBP		PIGK		PTPRF
	NDUFC1	NDUFC1	SLC45A4		PKP2	PKP2	SCYL3		POU2F1	POU2F1	RPS2		EIF4G2	EIF4G2	FANCI		NAP1L1				CYFIP2				POU2F1	POU2F1	FOXN3														POU2F1	POU2F1	CLPTM1														PHF6										TATDN1		PIGS		PTPRU
	DDOST	DDOST	VPS50		BMP3	BMP3	CXXC1		MARK2	MARK2	COA4		DCAF5	DCAF5	GRIK3		NFYC				FBXO36				MARK2	MARK2	HOXA11														MARK2	MARK2	MTMR14														AP2B1										TAX1BP3		PIK3C3		PUM2
	ABHD3	ABHD3	SF1		BMPR1B	BMPR1B	SCAF4		NID2	NID2	CCDC25		CFAP44	CFAP44	ATXN2L		AFDN				EDA2R				NID2	NID2	GOLGA4														NID2	NID2	PTPA														TSC22D3										TBP		PIN4		PUS1
	PPP1R26	PPP1R26	CCT5		C11orf52	C11orf52	TCF25		NARF	NARF	CCHCR1		CDH3	CDH3	C9orf64		CD46				GAS2L3				NARF	NARF	MAD1L1														NARF	NARF	GSPT1														LYRM1										TBX1		PIR		PUS3
	JPT2	JPT2	CEP290		SLC35B2	SLC35B2	ZEB2		CAPN1	CAPN1	ZCCHC10		CNTROB	CNTROB	CLYBL		DCTN1				EIF3L				CAPN1	CAPN1	RFXANK														CAPN1	CAPN1	FTH1														TBCD										TCEAL7		PITHD1		PXDN
	ELF4	ELF4	NAPB		FRS2	FRS2	GDF7		LETMD1	LETMD1	CNOT4		AASDH	AASDH	STON1		KIF3C				TOP1MT				LETMD1	LETMD1	CABP1														LETMD1	LETMD1	CRABP1														FLII										TCF7L2		PJA1		PYCR1
	NKAPD1	NKAPD1	DIPK1A		ARHGAP21	ARHGAP21	MAF		SLC25A3	SLC25A3	B9D1		ZNF780B	ZNF780B	FAT3		SAMD11				PLOD2				SLC25A3	SLC25A3	SMC2														SLC25A3	SLC25A3															DNAJA3										TCP11L1		PKM		QDPR
	REPS1	REPS1	ZBTB18		RGL1	RGL1	ZBTB46		NFATC4	NFATC4	SOCS4		ZNF600	ZNF600	PHRF1		HIVEP2				CACNB4				NFATC4	NFATC4	PSTPIP2														NFATC4	NFATC4															POR										TDRD3		PLAT		QPRT
	NDRG1	NDRG1	LRRN3		NFXL1	NFXL1	LYPLA1		TRO	TRO	MSANTD4		DMPK	DMPK	HMBS		ZNF19				PUF60				TRO	TRO	NCOR1														TRO	TRO															COG4										TECR		PLCB3		R3HDM2
	GPR85	GPR85	ACACA		MAZ	MAZ	GEMIN4		MTG2	MTG2	MGMT		CHMP2B	CHMP2B	CYRIA		APP				CCNT1				MTG2	MTG2	XBP1														MTG2	MTG2															KHDRBS3										TENT5A		PLEKHG3		RAB32
	ACADVL	ACADVL	FAM114A2		TTC39A	TTC39A	DPM1		SAFB	SAFB	ATP8B3		NIPAL2	NIPAL2	TUBGCP6		HMSD				INPP5D				SAFB	SAFB	NIPSNAP2														SAFB	SAFB															SESN3										TFIP11		PLOD2		RAB34
	OGA	OGA	CLU		IL20RA	IL20RA	STXBP6		PIGB	PIGB	PCCB		SF3B2	SF3B2	EYA2		TARDBP				TENT5A				PIGB	PIGB	ZMYND8														PIGB	PIGB															RPS3A										TFPI		PLXNA4		RAB3C
	CELF1	CELF1	PELP1		CD55	CD55	PRKG1		DYNC2H1	DYNC2H1	WNT4		APP	APP	TMEM126B		CCDC89				CEP70				DYNC2H1	DYNC2H1	RBFOX2														DYNC2H1	DYNC2H1															ITGB1										THADA		POGZ		RABEPK
	GPS1	GPS1	NUDT10		CSRNP3	CSRNP3	ASAP2		MARS1	MARS1	BBS2		H2BC4	H2BC4	GFRA1		ZNF738				ARMT1				MARS1	MARS1	CBFA2T3														MARS1	MARS1															FCGRT										THBS4		POLD1		RAD23B
	EEF1AKMT2	EEF1AKMT2	RNF114		VARS2	VARS2	IL4R		SETD6	SETD6	EMP2		TMEM242	TMEM242	SCN9A						DGKA				SETD6	SETD6	NOS1														SETD6	SETD6															GRB2										THOC2		POLDIP3		RAI14
	CCDC77	CCDC77	SEPTIN8		TTC39C	TTC39C	FAM53C		SLC25A46	SLC25A46	PAIP1		NUMA1	NUMA1	TIMP2						EPB41				SLC25A46	SLC25A46	PROSER2														SLC25A46	SLC25A46															DNAJC11										TIMP2		POLE2		RANBP1
	ZNF706	ZNF706	ISY1-RAB43		SPTAN1	SPTAN1	PPP1R7		CCNH	CCNH	TMEM158		PARP3	PARP3	KAZN						DIDO1				CCNH	CCNH	MCRIP1														CCNH	CCNH															GNB1										TJAP1		POLL		RANBP3
	SARS1	SARS1	PXDN		POLR2H	POLR2H	FEZ2		MGAT1	MGAT1	OSBPL6		KCNC3	KCNC3	SLC38A9						PHACTR2				MGAT1	MGAT1	SMAD5														MGAT1	MGAT1															XPO1										TJP1		POLM		RANGAP1
	ZNF530	ZNF530	ARMC10		HIVEP1	HIVEP1	NASP		PUF60	PUF60	BCORL1		COPS4	COPS4	RYR2						EPB41L1				PUF60	PUF60	HADH														PUF60	PUF60															CFAP97										TLCD3A		POLR2G		RAP1B
	DZANK1	DZANK1	ENTPD4		SEC22C	SEC22C	RECQL5		EMC1	EMC1	MAP9		PKM	PKM	GJB2						LYPLA1				EMC1	EMC1	PHF3														EMC1	EMC1															LBR										TLCD4-RWDD3		POLR2H		RAPGEF3
	PCNX4	PCNX4	B3GALNT1		CYP2R1	CYP2R1	GUCD1		CASP7	CASP7	ARAP3		CHRAC1	CHRAC1	PHLDA1						REV3L				CASP7	CASP7	SYNGR1														CASP7	CASP7															WASF2										TM2D3		POLR2J2		RBM4
	NOL8	NOL8	TCEAL7		EPN2	EPN2	MARCHF7		RBM41	RBM41	TCOF1		CFL1	CFL1	TARDBP						IQGAP2				RBM41	RBM41	THOC6														RBM41	RBM41															PFN2										TMEFF2		POMT1		RBM45
	ARFGAP2	ARFGAP2	NAP1L1		SETD4	SETD4	ZNF419		ARL8B	ARL8B	CCDC113		PPP1R11	PPP1R11	LAMA4						RTL5				ARL8B	ARL8B	BAZ1A														ARL8B	ARL8B															LTN1										TMEM116		POU2F1		RBM6
	BICDL1	BICDL1	NFYC		RYR3	RYR3	FKBP1B		CHEK2	CHEK2	CCDC91		ATAT1	ATAT1	TRIO						MARVELD3				CHEK2	CHEK2	ATXN2L														CHEK2	CHEK2															ZNF738										TMEM129		PPCDC		RBPJ
	CDKN1B	CDKN1B	AFDN		NPIPB5	NPIPB5	ADGRA3		PSMD10	PSMD10	HMGN2		MAP4	MAP4	TRIM41						FOSL1				PSMD10	PSMD10	DNAJC3														PSMD10	PSMD10															CDK16										TMEM165		PPFIBP1		RCAN2
	KLF11	KLF11	CD46		LTO1	LTO1	GSTA4		VPS41	VPS41	PSME1		PARPBP	PARPBP	EPHX2						ERBB4				VPS41	VPS41	NBPF10														VPS41	VPS41															ACSS1										TMEM179B		PPHLN1		RCHY1
	CD55	CD55	DCTN1		AKT2	AKT2	VARS2		SMIM12	SMIM12	POLD4		CRBN	CRBN	CARHSP1						ATP7B				SMIM12	SMIM12	NSMCE2														SMIM12	SMIM12															TARDBP										TMEM51		PPIG		RECQL
	CORO1C	CORO1C	KIF3C		ACACA	ACACA	FHL2		PPIE	PPIE	FNBP1		BIN3	BIN3	THBS4						YLPM1				PPIE	PPIE	UBN1														PPIE	PPIE															HARS1										TMSB15A		PPIP5K1		RFPL4A
	TOM1L1	TOM1L1	SAMD11		VAMP2	VAMP2	CYP24A1		BRMS1	BRMS1	AAK1		IKZF5	IKZF5	ACTL8						SWT1				BRMS1	BRMS1	MAP4K4														BRMS1	BRMS1															CLPTM1										TNIP1		PPM1M		RHOT1
	SLC10A3	SLC10A3	HIVEP2		TDRD6	TDRD6	G3BP2		HSD17B4	HSD17B4	CARS1		C12orf75	C12orf75	SUB1						MYO5A				HSD17B4	HSD17B4	DYNC1LI2														HSD17B4	HSD17B4															MTMR14										TNPO2		PPP1R12A		RHOT2
	RGS7	RGS7	ZNF19		SLC16A7	SLC16A7	PTBP1		SETDB1	SETDB1	BST2		PTK2	PTK2	ABTB3						NUDT10				SETDB1	SETDB1	ZNF79														SETDB1	SETDB1															PTPA										TNRC6B		PPP1R12C		RIF1
	GON4L	GON4L	APP		PHF20	PHF20	INO80E		FOXM1	FOXM1	FKBP8		PAX3	PAX3	CREM						UBAP2L				FOXM1	FOXM1	TRAPPC11														FOXM1	FOXM1															GSPT1										TOM1L1		PPP1R26		RIMKLA
	UBE2D2	UBE2D2	HMSD		ZBTB16	ZBTB16	DCAF11		CD55	CD55	EGFLAM		SEPTIN8	SEPTIN8	KIF3C						E2F7				CD55	CD55	RBM4														CD55	CD55															FTH1										TOMM40		PPP1R7		RINL
	AMBN	AMBN	CCDC89		CABIN1	CABIN1	DZIP1		GNS	GNS	OTUD4		ZNF655	ZNF655	OTUB1						DYNC2I1				GNS	GNS	FAM234A														GNS	GNS															CRABP1										TPD52L2		PPP2R1B		RIPOR1
	PARP6	PARP6	ZNF738		AFDN	AFDN	MPP3		SON	SON	TMEM237		BBIP1	BBIP1	SLFN11						DDX1				SON	SON	DDR2														SON	SON																									TPM1		PPP4R2		RNF14
	TNIK	TNIK			VPS13D	VPS13D	LIN54		XRCC6	XRCC6	RABEPK		ROPN1L	ROPN1L	JAZF1						TM9SF4				XRCC6	XRCC6	C16orf95														XRCC6	XRCC6																									TPT1		PRAME		RNF31
	ABCA7	ABCA7			ATF7	ATF7	ARID4B		RFPL4A	RFPL4A	SLC25A1		KLHL41	KLHL41	SH2B1						TWF2				RFPL4A	RFPL4A	SPNS1														RFPL4A	RFPL4A																									TRAPPC12		PRDM2		RNPS1
	NDUFV1	NDUFV1			IKZF2	IKZF2	UEVLD		CNN3	CNN3	SMNDC1		SMN1	SMN1	SAMD11						FBXL12				CNN3	CNN3	HLA-A														CNN3	CNN3																									TRAPPC6A		PRDX1		RPRML
	TSEN2	TSEN2			CPPED1	CPPED1	LYPD6		TIPARP	TIPARP	SDK1		GPRC5C	GPRC5C	NOL3						PRICKLE1				TIPARP	TIPARP	ELP5														TIPARP	TIPARP																									TRIM13		PRELID3A		RPS6KA2
	SLC2A11	SLC2A11			WDR6	WDR6	SMARCB1		CDC25A	CDC25A	TNRC6C		RPS6KA2	RPS6KA2	HSPB1						PRAME				CDC25A	CDC25A	TMEM80														CDC25A	CDC25A																									TRIM4		PRKAG1		RPS6KB1
	MSH6	MSH6			COCH	COCH	HEMK1		ERBB4	ERBB4	TNRC6B		SMN2	SMN2	LRRC20						BAG6				ERBB4	ERBB4	SHPRH														ERBB4	ERBB4																									TRIM58		PRKCZ		RPTOR
	HSPB8	HSPB8			CYRIB	CYRIB	FLI1		CTDSPL2	CTDSPL2	MSL3		FSD1L	FSD1L	PPM1M						ARHGAP11A				CTDSPL2	CTDSPL2	HYLS1														CTDSPL2	CTDSPL2																									TRMT1		PRKRIP1		RRP12
	ACOXL	ACOXL			CYB561A3	CYB561A3	ERC1		FDFT1	FDFT1	ASPH		ARHGAP42	ARHGAP42	RTL10						GAS8				FDFT1	FDFT1	ASTN1														FDFT1	FDFT1																									TRO		PRMT1		RSPO4
	DNAH3	DNAH3			RPL28	RPL28	FAM184A		LY6G5B	LY6G5B	ZYG11A		ZNF225	ZNF225	MMP2						EEF1D				LY6G5B	LY6G5B	FBXO9														LY6G5B	LY6G5B																									TRPV1		PRMT5		RTEL1
	NCOA7	NCOA7			C9orf64	C9orf64	OBSCN		SPCS2	SPCS2	NUP214		IFFO1	IFFO1	EMID1						SENP7				SPCS2	SPCS2	ERAL1														SPCS2	SPCS2																									TSEN2		PRMT7		RTF2
	OSBPL6	OSBPL6			TRAF5	TRAF5	LDAH		TMCC2	TMCC2	EIF4EBP3		SLC25A27	SLC25A27	OTUD6B						FKBP8				TMCC2	TMCC2	SEZ6L2														TMCC2	TMCC2																									TSHZ2		PROSER2		RTKN
	HDAC8	HDAC8			UBTF	UBTF	EIF2B4		TUBA1B	TUBA1B	MKNK2		ZNF302	ZNF302	ACOT8						DYNC1I2				TUBA1B	TUBA1B	CERT1														TUBA1B	TUBA1B																									TUSC1		PSMC2		RTL10
	PPIP5K1	PPIP5K1			RPH3AL	RPH3AL	CSNK1D		BCAP31	BCAP31	FAM219A		TMCO3	TMCO3	IL18						ANK1				BCAP31	BCAP31	MPHOSPH6														BCAP31	BCAP31																									TXNRD1		PSMC3		RTN3
	ZFAND4	ZFAND4			ARMC8	ARMC8	STX17		SPIDR	SPIDR	DDX56		CIRBP	CIRBP	TSPAN11						HNRNPAB				SPIDR	SPIDR	CDC25B														SPIDR	SPIDR																									UBAP1		PSME3		RTN4
	NCOA1	NCOA1			TM9SF1	TM9SF1	ZNF219		NDEL1	NDEL1	SLC39A4		NUMB	NUMB	TNRC6B						ACSS2				NDEL1	NDEL1	MAP1B														NDEL1	NDEL1																									UBE2D2		PTBP1		RYR2
	CRISPLD2	CRISPLD2			HNRNPAB	HNRNPAB	RACK1		WIPI2	WIPI2	ZNFX1		MRPL34	MRPL34	JAKMIP1						NARF				WIPI2	WIPI2	GNAS														WIPI2	WIPI2																									UBE2D3		PTK7		SAFB
	TACC2	TACC2			PPP2CB	PPP2CB	SRPK2		HIF1A	HIF1A	MAGED4		CCDC80	CCDC80	CNOT6						WDSUB1				HIF1A	HIF1A	SLF2														HIF1A	HIF1A																									UBE2E1		PTPN2		SAP18
	NEK4	NEK4			TUBA4A	TUBA4A	TBCK		MOK	MOK	MAVS		CIBAR1	CIBAR1	SLC25A25						NUPR1				MOK	MOK	TLE6														MOK	MOK																									UBE2J2		PTPRD		SAP30BP
	ANXA3	ANXA3			WDPCP	WDPCP	DDX19B		TMEM59	TMEM59	TMEM132A		HLA-DQB1	HLA-DQB1	RANGAP1						DDX46				TMEM59	TMEM59	TIMP2														TMEM59	TMEM59																									UBOX5		PTPRF		SBNO2
	GCAT	GCAT			UNC5B	UNC5B	SERPINB8		PSMC5	PSMC5	EDC4		VAMP5	VAMP5	EYA3						TXNRD2				PSMC5	PSMC5	XRCC6														PSMC5	PSMC5																									UBR3		PTPRU		SCN9A
	NUTM2D	NUTM2D			FBXO21	FBXO21	ST7		FAM193B	FAM193B	ZNF131		MTERF4	MTERF4	RIPOR1						ZNF502				FAM193B	FAM193B	CTTNBP2NL														FAM193B	FAM193B																									UBR4		PTRH2		SEC31A
	SUMF2	SUMF2			PCCB	PCCB	CTSB		CYTH1	CYTH1	IL32		TMEM19	TMEM19	MTCL1						SPTBN2				CYTH1	CYTH1	ZNF292														CYTH1	CYTH1																									UBTF		PUF60		SEL1L3
	TECR	TECR			STX5	STX5	NFYC		RACK1	RACK1	RASL10A		MIER3	MIER3	C14orf93						PPP3R1				RACK1	RACK1	PKNOX1														RACK1	RACK1																									UCHL5		PUS3		SELENOT
	OBSL1	OBSL1			KLHL28	KLHL28	MDM4		NPM1	NPM1	BCL6		NUP58	NUP58	CYFIP2						CCDC77				NPM1	NPM1	PTPN12														NPM1	NPM1																									ULK2		PXDN		SEMA4D
	DNAAF4	DNAAF4			SLC38A1	SLC38A1	VIPAS39		IFT46	IFT46	DBP		TMBIM6	TMBIM6	LHFPL2						GNAS				IFT46	IFT46	PDCD6														IFT46	IFT46																									UQCC1		PXK		SEMA4F
	ZNF608	ZNF608			RNF13	RNF13	TNRC6B		SRP54	SRP54	GFOD1		SNX16	SNX16	ZFYVE27						COMT				SRP54	SRP54	GABPB1														SRP54	SRP54																									USF2		PYCR1		SEPTIN2
	USF2	USF2			ANGEL2	ANGEL2	PITPNB		TRAF3	TRAF3	ANKRD36C		UAP1	UAP1	ZNF592						KLHL2				TRAF3	TRAF3	MAGT1														TRAF3	TRAF3																									USP16		QRICH1		SEPTIN3
	AVPR1A	AVPR1A			TNPO2	TNPO2	PYCR1		FAM219B	FAM219B	CHEK2		SPTLC2	SPTLC2	SERPINB8						ST7L				FAM219B	FAM219B	PDXDC1														FAM219B	FAM219B																									USP44		RAB11A		SEPTIN5
	PSTK	PSTK			RTN3	RTN3	PBRM1		GRSF1	GRSF1	REL		GPR85	GPR85	ABCA3						EPB41L2				GRSF1	GRSF1	NME4														GRSF1	GRSF1																									USPL1		RAB18		SEPTIN8
	ARRDC3	ARRDC3			SMARCAD1	SMARCAD1	POLD1		TIA1	TIA1	XKR6		ERV3-1	ERV3-1	PDK2						ZMYND8				TIA1	TIA1	GFOD2														TIA1	TIA1																									VAMP2		RAB32		SERF1B
	HLCS	HLCS			CHD7	CHD7	C11orf54		RELA	RELA	YIF1B		SDCBP2	SDCBP2	SETD6						GALK2				RELA	RELA	ELP3														RELA	RELA																									VDAC3		RAB3C		SETD6
	SEL1L3	SEL1L3			SLC6A6	SLC6A6	TRIP10		EML1	EML1	CBX6		MGAT4B	MGAT4B	ARPP19						ST7				EML1	EML1	TMEM44														EML1	EML1																									VN1R1		RAB3IP		SF1
	ANAPC10	ANAPC10			DCAF8	DCAF8	EIF5A		PHKB	PHKB	DHX38		PTPRF	PTPRF	KTN1						TMA16				PHKB	PHKB	PABPC1														PHKB	PHKB																									VPS11		RAB7A		SF3B2
	CABLES1	CABLES1			FAM120A	FAM120A	POLL		RAB3C	RAB3C	POGZ		C11orf54	C11orf54	KCNMA1						SLC39A13				RAB3C	RAB3C	NUPR1														RAB3C	RAB3C																									VPS29		RABGAP1L		SFI1
	PCDHGB5	PCDHGB5			MATK	MATK	NPRL3		PCGF2	PCGF2	BMP2		RBM45	RBM45	FBXO34						DNAJB12				PCGF2	PCGF2	PHF20														PCGF2	PCGF2																									VPS50		RACK1		SFRP1
	CEP290	CEP290			B4GALT6	B4GALT6	ZNF43		PRC1	PRC1	NRCAM		VIRMA	VIRMA	ZNF16						SLC12A4				PRC1	PRC1	TRIM4														PRC1	PRC1																									WARS1		RAD51		SH2B1
	STK4	STK4			MPDU1	MPDU1	UFSP2		RAB1B	RAB1B	ATPAF2		RBM4	RBM4	FIGNL1						TGOLN2				RAB1B	RAB1B	TOGARAM1														RAB1B	RAB1B																									WDR47		RAD51B		SHMT2
	RNF14	RNF14			COG5	COG5	MTMR4		DHRS2	DHRS2	NECTIN4		GAPVD1	GAPVD1	TMEFF2						THOC1				DHRS2	DHRS2	TRMT2B														DHRS2	DHRS2																									WDR6		RAD51C		SLC25A1
	GADD45B	GADD45B			RBM48	RBM48	METAP2		INPP5K	INPP5K	UTP4		ATPSCKMT	ATPSCKMT	EZH1						FHL1				INPP5K	INPP5K	MYH10														INPP5K	INPP5K																									WLS		RAI14		SLC25A25
	ATP2B4	ATP2B4			TRERF1	TRERF1	CCDC117		ARHGDIA	ARHGDIA	DBI		ZNF527	ZNF527	SUMF2						SMC1B				ARHGDIA	ARHGDIA	TIMP1														ARHGDIA	ARHGDIA																									XPNPEP1		RALGPS1		SLC25A29
	SEC24D	SEC24D			SPATA20	SPATA20	PIGS		NDUFA10	NDUFA10	MEGF8		PUS1	PUS1	ZMYND11						CDCA7				NDUFA10	NDUFA10	EIF3C														NDUFA10	NDUFA10																									YIPF4		RAN		SLC2A8
	DHRS2	DHRS2			ARHGAP32	ARHGAP32	RUNX1		TVP23C-CDRT4	TVP23C-CDRT4	PSMB5		YY1AP1	YY1AP1	TCEAL7						TMEM38B				TVP23C-CDRT4	TVP23C-CDRT4	PSMA3														TVP23C-CDRT4	TVP23C-CDRT4																									YLPM1		RAP1B		SLC30A3
	PEX5	PEX5			PROSER2	PROSER2	CEP41		DGCR8	DGCR8	ARHGEF9		SPATA20	SPATA20	GLCE						CALCOCO1				DGCR8	DGCR8	HAUS4														DGCR8	DGCR8																									YPEL5		RAPGEF3		SLC30A6
	FOXJ3	FOXJ3			CLK2	CLK2	HNRNPM		OS9	OS9	SULF2		CSNK2A2	CSNK2A2	ZC3H7A						DERA				OS9	OS9	NDRG1														OS9	OS9																									YTHDF3		RAPGEF5		SLC37A3
	NFIA	NFIA			SPIDR	SPIDR	ELMO1		USP19	USP19	NIM1K		STRN	STRN	TBC1D13						CNOT8				USP19	USP19	MGST3														USP19	USP19																									YWHAZ		RASSF8		SLC38A9
	MAPKAPK3	MAPKAPK3			POLR3B	POLR3B	DBNDD2		ALDOA	ALDOA	NKX6-2		VDR	VDR	C2						LINGO1				ALDOA	ALDOA	PMEPA1														ALDOA	ALDOA																									YY1AP1		RBBP8		SLC6A15
	AKAP12	AKAP12			FKBP15	FKBP15	SDCBP		HDLBP	HDLBP	SLC37A3		ANKLE2	ANKLE2	TEDC1						GLUD2				HDLBP	HDLBP	CDK16														HDLBP	HDLBP																									ZBTB22		RBM4		SLC7A5
	SLK	SLK			MELK	MELK	ALMS1		C18orf21	C18orf21	DENND6B		FGFR2	FGFR2	KLHL3						RIOK3				C18orf21	C18orf21	CEP57														C18orf21	C18orf21																									ZBTB7C		RBM45		SLF2
	USP16	USP16			GABARAPL1	GABARAPL1	GABPB1		TRIM26	TRIM26	KIF16B		ZNF667	ZNF667	SYTL1						ARFRP1				TRIM26	TRIM26	ZNF385A														TRIM26	TRIM26																									ZCCHC17		RBM4B		SLX1B
	MPP2	MPP2			SF3B1	SF3B1	PCCB		STARD3NL	STARD3NL	KIAA0408		ZNF433	ZNF433	MYZAP						ZNF181				STARD3NL	STARD3NL	MAZ														STARD3NL	STARD3NL																									ZCCHC2		RCAN1		SMAP2
	MAPK8	MAPK8			QRICH1	QRICH1	AKT2		DOCK7	DOCK7	SOX4		RASSF6	RASSF6	RCAN2						GRIPAP1				DOCK7	DOCK7	AASDH														DOCK7	DOCK7																									ZDHHC3		RECQL4		SMARCE1
	LLGL2	LLGL2			TMCO3	TMCO3	GTF2IRD2		MTRES1	MTRES1	WNT3A		TCAIM	TCAIM	CERS1						TUG1				MTRES1	MTRES1	VPS13A														MTRES1	MTRES1																									ZEB1		RECQL5		SMC2
	RNF167	RNF167			E2F5	E2F5	RAB3IP		SFT2D3	SFT2D3	HDAC10		HIPK1	HIPK1	RBM14-RBM4						FILIP1L				SFT2D3	SFT2D3	ATP11C														SFT2D3	SFT2D3																									ZFAND5		REPIN1		SMTN
	WDR6	WDR6			EPS15L1	EPS15L1	RNF145		DIS3L	DIS3L	LUC7L		EML1	EML1	SPTAN1						IL18				DIS3L	DIS3L	TLE2														DIS3L	DIS3L																									ZFP36L1		RFC4		SNAP23
	NR5A2	NR5A2			WASHC2C	WASHC2C	KIAA0040		AP4B1	AP4B1	PUS7L		DHRS2	DHRS2	FGFR1						SYTL2				AP4B1	AP4B1	KLHL7														AP4B1	AP4B1																									ZFX		RHOC		SNAP47
	NUDT2	NUDT2			NVL	NVL	TNIK		SNX9	SNX9	PPM1J		PIGH	PIGH	NPIPB5						MORF4L2				SNX9	SNX9	HNRNPLL														SNX9	SNX9																									ZIK1		RHOT1		SNCA
	TEAD1	TEAD1			ZNF138	ZNF138	PRPS2		STIL	STIL	MPDU1		MECOM	MECOM	FAM131B						GCC2				STIL	STIL	RAB3IL1														STIL	STIL																									ZNF106		RHOT2		SOCS2
	ZNF461	ZNF461			USP14	USP14	PTPN11		RHOA	RHOA	SLC30A3		CACNA1H	CACNA1H	GRB10						GDI2				RHOA	RHOA	FAT3														RHOA	RHOA																									ZNF131		RIF1		SON
	SEPTIN2	SEPTIN2			STAU2	STAU2	PPP1R21		ARHGEF2	ARHGEF2	RTN3		ZNF559	ZNF559	PLXNA4						TMEM98				ARHGEF2	ARHGEF2	NEXN														ARHGEF2	ARHGEF2																									ZNF211		RIMKLA		SPATA13
	FAM228B	FAM228B			ATPSCKMT	ATPSCKMT	GRIK3		COQ8A	COQ8A	PDGFA		TRPM7	TRPM7	DENND2A						TAF6				COQ8A	COQ8A	TGIF2														COQ8A	COQ8A																									ZNF226		RNF13		SPATA20
	LENG8	LENG8			PBXIP1	PBXIP1	RTN1		BAG6	BAG6	CHD4		APBB1	APBB1	NFS1						STK25				BAG6	BAG6	PLPP1														BAG6	BAG6																									ZNF227		RNF14		SPATS2L
	NUCB1	NUCB1			VEGFA	VEGFA	SUB1		VPS11	VPS11	FRY		BBS4	BBS4	PPFIBP1						STAMBP				VPS11	VPS11	POU2F1														VPS11	VPS11																									ZNF239		RNF145		SPPL2A
	ATPAF2	ATPAF2			PCP4L1	PCP4L1	ANKFY1		PIP5K1A	PIP5K1A	DDX55		EFHC1	EFHC1	TRIM36						TRABD				PIP5K1A	PIP5K1A	IGSF21														PIP5K1A	PIP5K1A																									ZNF286A		RNF146		SPTLC2
	SOCS4	SOCS4			ETFRF1	ETFRF1	CIRBP		MBOAT7	MBOAT7	MLLT10		CEP162	CEP162	DCAKD						RBM45				MBOAT7	MBOAT7	GPATCH3														MBOAT7	MBOAT7																									ZNF33A		RNF34		SREBF2
	TAX1BP3	TAX1BP3			MYOM2	MYOM2	TTI1		RCAN1	RCAN1	RPS6KA2		FERMT2	FERMT2	NACC2						ZNF514				RCAN1	RCAN1	ATG16L1														RCAN1	RCAN1																									ZNF433		RNF38		SRPK2
	ARIH2	ARIH2			TPGS2	TPGS2	AP2M1		SLC30A6	SLC30A6	PROCA1		BNIP3L	BNIP3L	HHAT						TARDBP				SLC30A6	SLC30A6	KCNJ4														SLC30A6	SLC30A6																									ZNF461		RNF4		SRPX
	TYSND1	TYSND1			NDUFB9	NDUFB9	NUP62		TLCD3A	TLCD3A	HSPB1		ZNF420	ZNF420	P2RX4						KIF3C				TLCD3A	TLCD3A	ARHGEF18														TLCD3A	TLCD3A																									ZNF512		RNH1		SSR1
	GOLGA3	GOLGA3			GALE	GALE	SCN9A		SMTN	SMTN	BOD1		DUS1L	DUS1L	TNFAIP2						RCAN1				SMTN	SMTN	DPP8														SMTN	SMTN																									ZNF530		RNPS1		ST3GAL1
	TJP1	TJP1			ECT2	ECT2	RO60		COMMD9	COMMD9	THOC3		ZNG1E	ZNG1E	GPANK1						RPL17-C18orf32				COMMD9	COMMD9	HPS1														COMMD9	COMMD9																									ZNF586		RPE		ST6GALNAC6
	PARK7	PARK7			ENTPD4	ENTPD4	SHMT2		RCE1	RCE1	DPF1		DEK	DEK	MPST						ZMYND11				RCE1	RCE1	MYO10														RCE1	RCE1																									ZNF608		RPH3AL		ST7
	MLF1	MLF1			DNAL1	DNAL1	CCDC74A		CPNE2	CPNE2	SRRM2		ZC2HC1C	ZC2HC1C	PNPLA6						NDUFA5				CPNE2	CPNE2	HDAC8														CPNE2	CPNE2																									ZNF638		RPL18		ST8SIA4
	GPANK1	GPANK1			ZMYND8	ZMYND8	ACLY		CCDC77	CCDC77	MRTFA		KRT222	KRT222	FLNB						POLR3H				CCDC77	CCDC77	SMC6														CCDC77	CCDC77																									ZNF655		RPL31		STARD3
	ZDHHC11	ZDHHC11			KRI1	KRI1	RAPGEF4		PUM1	PUM1	EVA1A		MAF1	MAF1	RTKN						ITPR1				PUM1	PUM1	FBXO36														PUM1	PUM1																									ZNF668		RPL7		STAT1
	ORC6	ORC6			PRELID3A	PRELID3A	MTFR2		NEIL2	NEIL2	RPS3A		RPS20	RPS20	CARS1						PSMC3				NEIL2	NEIL2	LDAH														NEIL2	NEIL2																									ZNF738		RPLP0		STAU2
	TTI1	TTI1			ABCA7	ABCA7	EYA4		RNF220	RNF220	MOB3C		VAMP4	VAMP4	MTHFD1L						B3GALNT1				RNF220	RNF220	HLA-DPB1														RNF220	RNF220																									ZNFX1		RPS6KA5		STON1
	CLSPN	CLSPN			NCSTN	NCSTN	PDCD2		DAP3	DAP3	LCOR		PIGT	PIGT	TJAP1						VPS50				DAP3	DAP3	RPL18A														DAP3	DAP3																									ZSWIM8		RPUSD3		STT3A
	SEPTIN8	SEPTIN8			ZNG1F	ZNG1F	ZFAND2B		DR1	DR1	SPHK1		KIF20B	KIF20B	NUDT10						MEMO1				DR1	DR1	BRD7														DR1	DR1																											RTKN		STUB1
	CR2	CR2			MID1	MID1	ACADM		ATIC	ATIC	CENPX		BMP3	BMP3	GDF7						SF1				ATIC	ATIC	IDH3G														ATIC	ATIC																											RTL10		SULT1A1
	KIAA0586	KIAA0586			TOR1AIP1	TOR1AIP1	SLAIN1		SHMT2	SHMT2	LENG9		FAM111B	FAM111B	ANGEL1						NSD1				SHMT2	SHMT2	CENPK														SHMT2	SHMT2																											RTN3		SUMF2
	CD68	CD68			PSRC1	PSRC1	GOLGA6L4		HM13	HM13	SNCA		NMU	NMU	ZNF419						ANKRD36				HM13	HM13	SMIM29														HM13	HM13																											RTN4		SUOX
	TMBIM6	TMBIM6			PRDM2	PRDM2	CLEC2D		ATL2	ATL2	ZC3H6		AMN1	AMN1	STAT1						HMSD				ATL2	ATL2	RPS7														ATL2	ATL2																											RUNX1T1		SUPT5H
	OPTN	OPTN			VCAN	VCAN	CD44		SLC35B2	SLC35B2	PIEZO2		TGM2	TGM2	SEPTIN7						WDR41				SLC35B2	SLC35B2	FANCA														SLC35B2	SLC35B2																											RYR2		SYNE2
	SAP30L	SAP30L			ANO10	ANO10	PDP1		EGLN3	EGLN3	PRAME		UBE2H	UBE2H	C11orf54						PPM1M				EGLN3	EGLN3	PCK2														EGLN3	EGLN3																											SAR1A		SYT17
	PCDHGB6	PCDHGB6			KLHL3	KLHL3	HYLS1		TLE5	TLE5	TREX2		ZNF480	ZNF480	ADD1						CCDC89				TLE5	TLE5	EPHA8														TLE5	TLE5																											SART3		SYTL1
	TMEM116	TMEM116			SMC1B	SMC1B	SYNE1		LTBP4	LTBP4	FEZ2		ABCC1	ABCC1	NPIPB2						NABP1				LTBP4	LTBP4	SHMT2														LTBP4	LTBP4																											SCN9A		TAF9
	LIPA	LIPA			FGFR2	FGFR2	CTBP1		CCT8	CCT8	KCTD13		DDIAS	DDIAS	FGFR2						ZNF738				CCT8	CCT8	CYRIA														CCT8	CCT8																											SCYL1		TAFA5
	LIPT2	LIPT2			ITPA	ITPA	PTPN13		MBD1	MBD1	KRIT1		FAT4	FAT4	ABCG1										MBD1	MBD1	ATG2A														MBD1	MBD1																											SEC11A		TANGO2
	GATAD2A	GATAD2A			MOXD1	MOXD1	PHTF1		CYFIP1	CYFIP1	UBE3B		TMEM225B	TMEM225B	NUPR1										CYFIP1	CYFIP1	TCTN1														CYFIP1	CYFIP1																											SEC31A		TARDBP
	SEC16A	SEC16A			ERO1A	ERO1A	MDH1		PACSIN3	PACSIN3	WWOX		GABPB2	GABPB2	USP3										PACSIN3	PACSIN3	CD99L2														PACSIN3	PACSIN3																											SEC61A1		TBC1D13
	RFC2	RFC2			DOCK5	DOCK5	LITAF		NEDD4	NEDD4	DXO		ERBB2	ERBB2	GPR155										NEDD4	NEDD4	SON														NEDD4	NEDD4																											SEL1L3		TBC1D16
	AAAS	AAAS			DARS1	DARS1	KLHDC4		CUL9	CUL9	ANKRD12		INPP5K	INPP5K	VEGFC										CUL9	CUL9	COCH														CUL9	CUL9																											SEMA4F		TBC1D22A
	C1orf112	C1orf112			MBD1	MBD1	TPM1		YY1AP1	YY1AP1	PIAS3		TULP3	TULP3	NUMB										YY1AP1	YY1AP1	GAREM2														YY1AP1	YY1AP1																											SEPTIN3		TBC1D9B
	VPS11	VPS11			ARHGEF16	ARHGEF16	ROGDI		RNF185	RNF185	TMC5		ARHGEF28	ARHGEF28	INO80E										RNF185	RNF185	WDCP														RNF185	RNF185																											SEPTIN8		TBRG4
	JUNB	JUNB			PAFAH1B3	PAFAH1B3	ARMCX3		P2RX5	P2RX5	DLK2		EPB41L4B	EPB41L4B	EPB41L2										P2RX5	P2RX5	FBLN1														P2RX5	P2RX5																											SERPINH1		TBX1
	KLHL3	KLHL3			USP6	USP6	MBD1		ARF3	ARF3	WBP1		AKT1	AKT1	GPAT3										ARF3	ARF3	IFT140														ARF3	ARF3																											SF1		TCAIM
	RALGAPA1	RALGAPA1			SEL1L3	SEL1L3	CPT1B		C6orf89	C6orf89	FN1		FAM83B	FAM83B	DDR1										C6orf89	C6orf89	METTL17														C6orf89	C6orf89																											SF3B1		TCEAL7
	LIG4	LIG4			ARHGAP22	ARHGAP22	NFATC1		NEK4	NEK4	HOXD11		GADD45B	GADD45B	RABGGTB										NEK4	NEK4	KIF5C														NEK4	NEK4																											SH2B1		TCF25
	NFRKB	NFRKB			NCAPG2	NCAPG2	RTKN		MOAP1	MOAP1	NEDD4L		LAMC2	LAMC2	MUTYH										MOAP1	MOAP1	TUBGCP6														MOAP1	MOAP1																											SH3BGR		TCF7L2
	PHACTR2	PHACTR2			HSDL2	HSDL2	CDK4		YKT6	YKT6	CABP1		OBSCN	OBSCN	SEL1L3										YKT6	YKT6	SLIT3														YKT6	YKT6																											SH3GL1		TCOF1
	MMAA	MMAA			LDLR	LDLR	OGA		MAPKAPK5	MAPKAPK5	RPGRIP1L		HSPA12B	HSPA12B	TOX3										MAPKAPK5	MAPKAPK5	CHD9														MAPKAPK5	MAPKAPK5																											SHMT2		TCTN2
	PPFIA1	PPFIA1			IGSF10	IGSF10	BCAS3		NONO	NONO	MAZ		EIF3M	EIF3M	PLXNB2										NONO	NONO	CRTC2														NONO	NONO																											SHPRH		TDRD3
	ERAP2	ERAP2			ATP2C1	ATP2C1	MEF2A		TXNRD1	TXNRD1	CLASRP		FAM76B	FAM76B	SLC11A2										TXNRD1	TXNRD1	DAB2														TXNRD1	TXNRD1																											SIRT1		TDRKH
	NAT9	NAT9			CTSC	CTSC	ULK2		QARS1	QARS1	DPYSL2		CLIP1	CLIP1	PKMYT1										QARS1	QARS1	PIK3CD														QARS1	QARS1																											SLAIN1		TEDC1
	SRRM1	SRRM1			ADAMTSL3	ADAMTSL3	ATP9B		MGST1	MGST1	VRK3		ZNF207	ZNF207	KLC1										MGST1	MGST1	RPLP0														MGST1	MGST1																											SLC12A2		TFPI
	POLD1	POLD1			MAP2	MAP2	RFC4		LONP1	LONP1	COL6A2		SPPL2A	SPPL2A	SNAP47										LONP1	LONP1	CLTCL1														LONP1	LONP1																											SLC1A5		THADA
	MTHFR	MTHFR			INTS14	INTS14	CEP170		MELK	MELK	TRAPPC6A		NCEH1	NCEH1	TDRKH										MELK	MELK	BACE2														MELK	MELK																											SLC25A44		THAP3
	ZBTB22	ZBTB22			EIF1	EIF1	FRMD4A		RNF2	RNF2	GDF7		PRPS1	PRPS1	EWSR1										RNF2	RNF2	HDGFL2														RNF2	RNF2																											SLC35B2		THBS4
	FOXN3	FOXN3			NAV1	NAV1	TGIF2		ZNF496	ZNF496	SCYL1		TTLL5	TTLL5	CREB3L4										ZNF496	ZNF496	INTS11														ZNF496	ZNF496																											SLC35C2		TIMM50
	ODF2L	ODF2L			VPS52	VPS52	KIAA0930		LSR	LSR	SAMD14		ATXN7L1	ATXN7L1	CHEK2										LSR	LSR	LMO7														LSR	LSR																											SLC39A1		TIMP2
	TRO	TRO			CLSPN	CLSPN	KDM5C		SUPT20H	SUPT20H	FANCA		AURKA	AURKA	DLGAP3										SUPT20H	SUPT20H	PGGHG														SUPT20H	SUPT20H																											SLC39A3		TJAP1
	SHKBP1	SHKBP1			CCDC57	CCDC57	MOXD1		SEC23B	SEC23B	H1-4		FAM107B	FAM107B	NUP214										SEC23B	SEC23B	CRTC1														SEC23B	SEC23B																											SLC3A2		TJP1
	MET	MET			SHMT2	SHMT2	VRK3		RBM12	RBM12	STXBP2		MYO1B	MYO1B	TP53BP1										RBM12	RBM12	HSPB1														RBM12	RBM12																											SLC7A2		TLCD3A
	BMF	BMF			ZNF322	ZNF322	MSANTD3		AK2	AK2	DUSP8		AP4M1	AP4M1	FAM156B										AK2	AK2	SART3														AK2	AK2																											SMARCB1		TLCD4-RWDD3
	PIERCE1	PIERCE1			SART3	SART3	GTF2IRD2B		ARAP1	ARAP1	IRAK1		ETV4	ETV4	NF2										ARAP1	ARAP1	OCEL1														ARAP1	ARAP1																											SMARCE1		TLE3
	GABPB1	GABPB1			ASB1	ASB1	NCOA1		GBA1	GBA1	IGSF3		CALCB	CALCB	SEPTIN5										GBA1	GBA1	FANCC														GBA1	GBA1																											SMG1		TM2D3
	BSDC1	BSDC1			SULT2A1	SULT2A1	FIGNL1		TMEM242	TMEM242	ACY1		DNAL1	DNAL1	HPS1										TMEM242	TMEM242	BTBD6														TMEM242	TMEM242																											SMG7		TMBIM4
	USE1	USE1			MAP7D1	MAP7D1	TPTEP2-CSNK1E		CGA	CGA	ERCC4		FZD6	FZD6	TEX264										CGA	CGA	KDM4B														CGA	CGA																											SMIM20		TMC6
	TCP11L1	TCP11L1			GPC3	GPC3	EYA1		KIAA1191	KIAA1191	DGCR2		PRR11	PRR11	ITPRID2										KIAA1191	KIAA1191	PPEF1														KIAA1191	KIAA1191																											SMIM8		TMCO3
	FCHSD2	FCHSD2			KLHL41	KLHL41	APBA2		RNF34	RNF34	SCAF11		AGPAT1	AGPAT1	EBF4										RNF34	RNF34	MAP3K7														RNF34	RNF34																											SMOC1		TMEFF2
	NPEPL1	NPEPL1			ALG11	ALG11	TNRC6A		SEPTIN9	SEPTIN9	PRPF31		CEP70	CEP70	CD55										SEPTIN9	SEPTIN9	MRTFA														SEPTIN9	SEPTIN9																											SMOX		TMEM106C
	ATXN7L1	ATXN7L1			PLOD2	PLOD2	CCNL2		TFIP11	TFIP11	MAF		PLEKHB2	PLEKHB2	EIF3C										TFIP11	TFIP11	MCRS1														TFIP11	TFIP11																											SMTN		TMEM121
	MACF1	MACF1			RAD51B	RAD51B	MAP2K3		ZNF222	ZNF222	G2E3		FIGNL1	FIGNL1	GABPB1										ZNF222	ZNF222	DGCR6L														ZNF222	ZNF222																											SNAP47		TMEM171
	FAM210A	FAM210A			PANX1	PANX1	KPNA1		GK	GK	S100A10		CCDC112	CCDC112	ATP1A1										GK	GK	RSBN1														GK	GK																											SNCA		TMEM230
	CALHM5	CALHM5			COL25A1	COL25A1	MLLT10		PELI3	PELI3	IP6K2		STAU2	STAU2	CDKN1A										PELI3	PELI3	CENPX														PELI3	PELI3																											SNUPN		TMEM242
	ZFP37	ZFP37			MTMR2	MTMR2	EFL1		WRNIP1	WRNIP1	CNN2		PPIL3	PPIL3	MARK3										WRNIP1	WRNIP1	ERLEC1														WRNIP1	WRNIP1																											SPAG9		TMPO
	ZNF687	ZNF687			SMIM7	SMIM7	SGSM1		RPH3AL	RPH3AL	NADSYN1		CPEB3	CPEB3	B3GALNT1										RPH3AL	RPH3AL	TDRKH														RPH3AL	RPH3AL																											SPATA20		TNIP1
	ILF3	ILF3			CCND3	CCND3	CEP57L1		BRF1	BRF1	SNRPD3		MYH14	MYH14	ATG16L2										BRF1	BRF1	THOC3														BRF1	BRF1																											SPDL1		TNRC6B
	MKRN3	MKRN3			HNRNPDL	HNRNPDL	CERS4		TSEN2	TSEN2	BTG3		MORN1	MORN1	TOP3B										TSEN2	TSEN2	CXCR5														TSEN2	TSEN2																											SPHK1		TOP3B
	NEURL4	NEURL4			PDZRN3	PDZRN3	PCBP2		MRPL42	MRPL42	CYB5R3		MED23	MED23	PPP1R12A										MRPL42	MRPL42	SPRTN														MRPL42	MRPL42																											SPIDR		TOX2
	NDRG4	NDRG4			TPI1	TPI1	FBXO7		EIF3H	EIF3H	UNC5B		MFF	MFF	KIAA0232										EIF3H	EIF3H	NRN1														EIF3H	EIF3H																											SPIRE1		TP53I3
	POLR1D	POLR1D			HEMK1	HEMK1	TOP2B		ANO10	ANO10	TBC1D22A		CADPS2	CADPS2	TTC28										ANO10	ANO10	SRPX														ANO10	ANO10																											SPNS1		TPD52L1
	SPATA20	SPATA20			MYOF	MYOF	NFATC3		CSTPP1	CSTPP1	LINGO1		AP4S1	AP4S1	FAM3A										CSTPP1	CSTPP1	ST6GALNAC6														CSTPP1	CSTPP1																											SPRY1		TPGS2
	RPL18A	RPL18A			TPD52L2	TPD52L2	MATK		ST7	ST7	PDE11A		DNAAF4	DNAAF4	LTBP1										ST7	ST7	MROH6														ST7	ST7																											SPTBN2		TPM3
	NOP2	NOP2			NEK10	NEK10	NDOR1		SLC39A7	SLC39A7	CLIP2		SNAP23	SNAP23	LTBP3										SLC39A7	SLC39A7	CLDN3														SLC39A7	SLC39A7																											SPTLC2		TPT1
	PJA2	PJA2			ALG13	ALG13	TANGO2		INTS3	INTS3	LY6G6F-LY6G6D		HSPB8	HSPB8	PTP4A2										INTS3	INTS3	SPAG1														INTS3	INTS3																											SRCAP		TRAPPC12
	MYLK4	MYLK4			CHEK2	CHEK2	PALM		VAC14	VAC14	DNAAF3		EFNA1	EFNA1	HMSD										VAC14	VAC14	C19orf54														VAC14	VAC14																											SRP68		TRIM26
	NMNAT2	NMNAT2			PLEKHA7	PLEKHA7	BLTP1		KIF17	KIF17	S100A13		ILF3	ILF3	MELK										KIF17	KIF17	NUDT2														KIF17	KIF17																											SRPK2		TRIM28
	BLOC1S3	BLOC1S3			RNF14	RNF14	EBAG9		TMEM106C	TMEM106C	TMEM52		SLC38A9	SLC38A9	CCDC89										TMEM106C	TMEM106C	DTX2														TMEM106C	TMEM106C																											SRPX		TRIM47
	ALG9	ALG9			CLDND1	CLDND1	TLN2		ARHGEF5	ARHGEF5	BCL11A		PHYKPL	PHYKPL	ZNF738										ARHGEF5	ARHGEF5	INPP5J														ARHGEF5	ARHGEF5																											ST3GAL1		TRIM58
	TMSB15A	TMSB15A			TTI2	TTI2	RHOT1		U2AF2	U2AF2	UBXN11		ILVBL	ILVBL	CRABP1										U2AF2	U2AF2	NELFA														U2AF2	U2AF2																											ST7		TRMT10A
	RINL	RINL			GABPB1	GABPB1	ABCG1		MFSD2A	MFSD2A	VIPAS39		CD164	CD164											MFSD2A	MFSD2A	ADCYAP1R1														MFSD2A	MFSD2A																											ST8SIA4		TRMT2A
	AMZ2	AMZ2			KIF1B	KIF1B	TRANK1		COPS7B	COPS7B	DDX46		KDM6A	KDM6A											COPS7B	COPS7B	TAOK3														COPS7B	COPS7B																											STAMBP		TRPV1
	DMAC2	DMAC2			FAM118A	FAM118A	UBE2K		UBE2H	UBE2H	RPSA		FRS2	FRS2											UBE2H	UBE2H	THUMPD2														UBE2H	UBE2H																											STAU2		TSC1
	DONSON	DONSON			METTL25B	METTL25B	SPHK1		USP39	USP39	NTRK2		SAP18	SAP18											USP39	USP39	PPP3CA														USP39	USP39																											STEAP2		TSHZ2
	NDUFA6	NDUFA6			UACA	UACA	ZWILCH		AURKB	AURKB	ANKRD36B		ECT2	ECT2											AURKB	AURKB	OBSL1														AURKB	AURKB																											STK25		TSPAN11
	SNUPN	SNUPN			BRD8	BRD8	HSPB1		PSMD1	PSMD1	EEF2		CPEB4	CPEB4											PSMD1	PSMD1	MYCBP2														PSMD1	PSMD1																											STK33		TSPAN18
	H4C9	H4C9			SNUPN	SNUPN	CSTPP1		FBXL4	FBXL4	SH2B1		PLXNB2	PLXNB2											FBXL4	FBXL4	GGCT														FBXL4	FBXL4																											STUB1		TSPO
	AGPAT2	AGPAT2			GPR85	GPR85	ARPP19		SEC16A	SEC16A	DMKN		ERBB4	ERBB4											SEC16A	SEC16A	ZNF423														SEC16A	SEC16A																											STX5		TUBA4A
	ARMC6	ARMC6			EFCAB6	EFCAB6	ZNF226		RBBP4	RBBP4	ITM2C		AMIGO1	AMIGO1											RBBP4	RBBP4	PML														RBBP4	RBBP4																											STXBP6		TUBGCP6
	TMEM51	TMEM51			ELMO2	ELMO2	PMS1		NSUN2	NSUN2	CLASP1		CCNA1	CCNA1											NSUN2	NSUN2	AATF														NSUN2	NSUN2																											SUOX		TUNAR
	CDK19	CDK19			MFSD6	MFSD6	DAZAP2		DUS1L	DUS1L	MTHFD2		STT3A	STT3A											DUS1L	DUS1L	EOLA1														DUS1L	DUS1L																											SUPT4H1		TUSC1
	COPS7A	COPS7A			TLCD1	TLCD1	HSD17B6		PPP1R12C	PPP1R12C	RPRML		TJAP1	TJAP1											PPP1R12C	PPP1R12C	FDPS														PPP1R12C	PPP1R12C																											SUPT7L		TUSC3
	TPCN1	TPCN1			ARID1A	ARID1A	BBS5		CYP20A1	CYP20A1	BUD31		NALCN	NALCN											CYP20A1	CYP20A1	DACH1														CYP20A1	CYP20A1																											SURF4		UAP1
	CUL9	CUL9			MDM2	MDM2	UBL7		HECTD3	HECTD3	PPP1R13L		NVL	NVL											HECTD3	HECTD3	MYO9A														HECTD3	HECTD3																											SUSD1		UBA1
	DNAJC10				PPRC1	PPRC1	ABCB4		RBBP8	RBBP8	CST3		TRIM28	TRIM28											RBBP8	RBBP8	PKM														RBBP8	RBBP8																											SYBU		UBAP2L
	ARHGEF25				TRIM16	TRIM16	FANCM		TPD52L2	TPD52L2	TRIM28		RBM33	RBM33											TPD52L2	TPD52L2	LDLRAD2														TPD52L2	TPD52L2																											SYT17		UBE2D2
	SREBF2				ESYT2	ESYT2	DDX56		ATP13A1	ATP13A1	MGA		NELFB	NELFB											ATP13A1	ATP13A1	EIF3D														ATP13A1	ATP13A1																											TAF6		UBE2D3
	NIBAN1				PDLIM5	PDLIM5	PEX11B		RUFY2	RUFY2	PDIA6		RIMKLA	RIMKLA											RUFY2	RUFY2	DEDD														RUFY2	RUFY2																											TANGO2		UBE2H
	NEMP2				USF2	USF2	PHEX		LOXL3	LOXL3	ZNF286A		TYW5	TYW5											LOXL3	LOXL3	MAP7D2														LOXL3	LOXL3																											TAOK2		UBE2J2
	ACTR3B				TXNRD1	TXNRD1	OBSL1		ZNF821	ZNF821	SULT1A1		PVR	PVR											ZNF821	ZNF821	TSPAN5														ZNF821	ZNF821																											TARDBP		UBE3B
	ACLY				ZNF92	ZNF92	DAB2		FN1	FN1	AHDC1		G3BP2	G3BP2											FN1	FN1	NQO1														FN1	FN1																											TARS1		UBR3
	SULF2				KPNA2	KPNA2	GPI		ZNF79	ZNF79	SPACA9		SPDYE6	SPDYE6											ZNF79	ZNF79	ZEB1														ZNF79	ZNF79																											TBCD		UBR5
	LONRF2				PHF20L1	PHF20L1	TMEM184B		WDR47	WDR47	BAZ2A		SLK	SLK											WDR47	WDR47	ZNF839														WDR47	WDR47																											TCEAL4		ULK2
	ELP1				ISCU	ISCU	KCNMA1		ZNF639	ZNF639	BCL3		KCTD15	KCTD15											ZNF639	ZNF639	ABCB8														ZNF639	ZNF639																											TCEAL7		USP16
	CACNB4				DUSP3	DUSP3	DLG1		RNF14	RNF14	INO80C		HNRNPC	HNRNPC											RNF14	RNF14	TPX2														RNF14	RNF14																											TCF25		USP19
	FAM13A				PDP1	PDP1	ZSCAN26		DENND1A	DENND1A	MLX		SLC9B2	SLC9B2											DENND1A	DENND1A	MSRB3														DENND1A	DENND1A																											TCOF1		USP3
	FASN				SEPTIN10	SEPTIN10	STAT5B		BCS1L	BCS1L	KCND3		RBPJ	RBPJ											BCS1L	BCS1L	SHTN1														BCS1L	BCS1L																											TCP1		UVRAG
	CYBRD1				SF3B4	SF3B4	PABPC4		LEMD2	LEMD2	ABCB7		EXT2	EXT2											LEMD2	LEMD2	PYCR1														LEMD2	LEMD2																											TENT5A		VAC14
	SRSF7				LRRC49	LRRC49	LTBP1		RUFY1	RUFY1	PDLIM2		MARK1	MARK1											RUFY1	RUFY1	RCL1														RUFY1	RUFY1																											TEX30		VAMP4
	LDLR				DNAJB12	DNAJB12	TCEAL7		TPD52L1	TPD52L1	PCM1		GUCY1A1	GUCY1A1											TPD52L1	TPD52L1	BIN3														TPD52L1	TPD52L1																											TFCP2		VAMP8
	GRB10				PTPRD	PTPRD	ITPRID2		RETREG2	RETREG2	KLHL23		DLGAP3	DLGAP3											RETREG2	RETREG2	FAM131A														RETREG2	RETREG2																											TFDP2		VARS2
	THADA				PGR	PGR	MTA1		AGPAT4	AGPAT4	MVP		LTO1	LTO1											AGPAT4	AGPAT4	GOLGB1														AGPAT4	AGPAT4																											TFIP11		VDAC3
	RABEPK				VDR	VDR	ARHGEF18		ZFAND6	ZFAND6	BCLAF1		FYN	FYN											ZFAND6	ZFAND6	HOPX														ZFAND6	ZFAND6																											TFRC		VEGFC
	TOM1L1				APEX1	APEX1	LANCL1		ITGAV	ITGAV	ADGRB2		BLOC1S6	BLOC1S6											ITGAV	ITGAV	CHD4														ITGAV	ITGAV																											TGIF2		VPS9D1
	POLA1				TTC8	TTC8	TMOD1		HSPH1	HSPH1	ITSN1		HADH	HADH											HSPH1	HSPH1	TERF2IP														HSPH1	HSPH1																											THAP1		VRK3
	AURKB				CCDC180	CCDC180	ANKRA2		CHD1L	CHD1L	GCC2		WDR70	WDR70											CHD1L	CHD1L	ACBD4														CHD1L	CHD1L																											THOC2		WDR1
	ZNF638				LMAN2	LMAN2	SRP19		LARS1	LARS1	HDDC2		CCDC82	CCDC82											LARS1	LARS1	USP39														LARS1	LARS1																											THUMPD2		WDR20
	APLF				ZNF131	ZNF131	POLR1B		FBXL20	FBXL20	LAS1L		MATCAP2	MATCAP2											FBXL20	FBXL20	SULT1A1														FBXL20	FBXL20																											TIA1		WFDC2
	DENND5A				LRRFIP2	LRRFIP2	MXD1		SMPD4	SMPD4	KARS1		CCDC149	CCDC149											SMPD4	SMPD4	NR1I3														SMPD4	SMPD4																											TIMM9		XBP1
	SEC22C				ADARB1	ADARB1	VAT1L		APBB1	APBB1	SNX17		KLHL5	KLHL5											APBB1	APBB1	MRC2														APBB1	APBB1																											TIPARP		XPNPEP1
	VDAC3				NMD3	NMD3	AFDN		NGLY1	NGLY1	USP13		CCNDBP1	CCNDBP1											NGLY1	NGLY1	ST3GAL4														NGLY1	NGLY1																											TJAP1		YDJC
	SH3KBP1				FN1	FN1	SULT4A1		GPS1	GPS1	EFEMP1		NOL10	NOL10											GPS1	GPS1	ASAH1														GPS1	GPS1																											TLCD3A		YIPF1
	DAXX				GATAD2A	GATAD2A	HERC4		SPINT2	SPINT2	TMEM221		NAP1L1	NAP1L1											SPINT2	SPINT2	TSPAN11														SPINT2	SPINT2																											TLCD4-RWDD3		YWHAZ
	GCFC2				DYM	DYM	MR1		APLP2	APLP2	GPX4		CNOT6L	CNOT6L											APLP2	APLP2	MARF1														APLP2	APLP2																											TLE3		YY1AP1
	SERGEF				CADPS2	CADPS2	COBL		MLH1	MLH1	PXK		UCHL3	UCHL3											MLH1	MLH1	ASH2L														MLH1	MLH1																											TLE5		ZDHHC3
	ANKRD6				SPAG9	SPAG9	LONRF3		IST1	IST1	ZNF480		ULK4	ULK4											IST1	IST1	C5orf63														IST1	IST1																											TM2D3		ZFAND6
	HERPUD1				CANX	CANX	ARMC8		TMEM216	TMEM216	RBM39		H2AC19	H2AC19											TMEM216	TMEM216	ZNG1F														TMEM216	TMEM216																											TM7SF3		ZFYVE27
	LRRC3				KIF15	KIF15	ZNF331		UBXN8	UBXN8	ACBD4		MAK	MAK											UBXN8	UBXN8	PIEZO1														UBXN8	UBXN8																											TMA16		ZIK1
	TRPV1				BAZ2A	BAZ2A	ALDH1A3		MACF1	MACF1	UNC50		TTC26	TTC26											MACF1	MACF1	MDH2														MACF1	MACF1																											TMCO3		ZMYM3
	ERC1				DAP3	DAP3	LAMP2		POLR1C	POLR1C	AASDH		OPA1	OPA1											POLR1C	POLR1C	MOSPD3														POLR1C	POLR1C																											TMEFF2		ZNF143
	CYRIB				ZNF786	ZNF786	SLC1A2		GLOD4	GLOD4	B4GALT2		TBRG4	TBRG4											GLOD4	GLOD4	PLXND1														GLOD4	GLOD4																											TMEM106C		ZNF211
	SEPTIN7				SLIRP	SLIRP	NECTIN4		SOCS2	SOCS2	ANTKMT		USP37	USP37											SOCS2	SOCS2	NACA														SOCS2	SOCS2																											TMEM184B		ZNF226
	RTN3				TJAP1	TJAP1	SGMS1		CTBP1	CTBP1	BLTP1		NCDN	NCDN											CTBP1	CTBP1	BARD1														CTBP1	CTBP1																											TMEM33		ZNF239
	GLS				MIA2	MIA2	ERICH1		PPP1R11	PPP1R11	DDR1		NDST4	NDST4											PPP1R11	PPP1R11	SURF4														PPP1R11	PPP1R11																											TMEM38B		ZNF302
	PTS				CLASRP	CLASRP	CYFIP2		HADH	HADH	HHIP		HNRNPLL	HNRNPLL											HADH	HADH	PUF60														HADH	HADH																											TMEM67		ZNF33A
	KLHDC4				KRT19	KRT19	FBXO36		EZH2	EZH2	NCOR1		MME	MME											EZH2	EZH2	AFF4														EZH2	EZH2																											TMEM98		ZNF423
	SFI1				SRCAP	SRCAP	GAS2L3		SUMO3	SUMO3	NT5DC2		FMO4	FMO4											SUMO3	SUMO3	NDUFS8														SUMO3	SUMO3																											TMOD1		ZNF433
	THOC2				ABCA5	ABCA5	TOP1MT		ATF7	ATF7	APLP1		SLC9A6	SLC9A6											ATF7	ATF7	TSC22D4														ATF7	ATF7																											TNFRSF12A		ZNF462
	GNG2				BBS9	BBS9	PLOD2		EIF2A	EIF2A	TMEM121		IKBKE	IKBKE											EIF2A	EIF2A	M6PR														EIF2A	EIF2A																											TNIP1		ZNF480
	PRDM5				MKNK1	MKNK1	CACNB4		ANAPC15	ANAPC15	SBF1		CXCL8	CXCL8											ANAPC15	ANAPC15	GABARAPL2														ANAPC15	ANAPC15																											TNNT1		ZNF527
	KCTD17				POLR2J2	POLR2J2	PUF60		PCNT	PCNT	RTKN		POLR2H	POLR2H											PCNT	PCNT	SUPT7L														PCNT	PCNT																											TNPO2		ZNF544
	GRSF1				SPNS1	SPNS1	CCNT1		HECTD2	HECTD2	FAM234A		MTURN	MTURN											HECTD2	HECTD2	ERGIC3														HECTD2	HECTD2																											TNRC6B		ZNF568
	ZNF263				SMG7	SMG7	INPP5D		AMZ2	AMZ2	PEX5		ZGRF1	ZGRF1											AMZ2	AMZ2	BCAT2														AMZ2	AMZ2																											TOMM40		ZNF586
	PRR13				OGA	OGA	TENT5A		ALG6	ALG6	TMEM229A		CALU	CALU											ALG6	ALG6	SLC1A5														ALG6	ALG6																											TOP1MT		ZNF608
	LTO1				DYNLL1	DYNLL1	CEP70		PPIF	PPIF	DCLK1		KCNN2	KCNN2											PPIF	PPIF	RBCK1														PPIF	PPIF																											TP53INP1		ZNF655
	SREBF1				ZSCAN18	ZSCAN18	ARMT1		UBE2A	UBE2A	EMID1		CHTOP	CHTOP											UBE2A	UBE2A	PJA1														UBE2A	UBE2A																											TPD52L2		ZNF667
	OSBPL3				NOP56	NOP56	DGKA		TSPYL2	TSPYL2	CTBP1		ARFIP2	ARFIP2											TSPYL2	TSPYL2	KYAT1														TSPYL2	TSPYL2																											TPGS2		ZNF738
	RBM12				DMKN	DMKN	EPB41		MCM7	MCM7	AP2A2		SON	SON											MCM7	MCM7	ILKAP														MCM7	MCM7																											TPM1		ZNG1B
	OSGEPL1				RNPS1	RNPS1	DIDO1		SLAIN1	SLAIN1	ADCY1		DEPDC1B	DEPDC1B											SLAIN1	SLAIN1	TMEM164														SLAIN1	SLAIN1																											TPRKB		ZNG1E
	SOGA1				ABCC1	ABCC1	EPB41L1		TCOF1	TCOF1	MORN1		SLCO4C1	SLCO4C1											TCOF1	TCOF1	PCBP3														TCOF1	TCOF1																											TPT1		ZNG1F
	MAPK8				DPP8	DPP8	REV3L		DHX30	DHX30	FAM149B1		DMTN	DMTN											DHX30	DHX30	CAND2														DHX30	DHX30																											TRABD		ZP3
	HMGCS1				ST7	ST7	IQGAP2		PTRH2	PTRH2	ZCCHC2		MARVELD2	MARVELD2											PTRH2	PTRH2	SYNGR2														PTRH2	PTRH2																											TRAK1		ZSWIM8
	ZCCHC2				RAN	RAN	RTL5		PSMA1	PSMA1	TMEM214		ATG4C	ATG4C											PSMA1	PSMA1	E4F1														PSMA1	PSMA1																											TRAPPC14		ZYG11A
	ORC4				TPT1	TPT1	MARVELD3		DPCD	DPCD	BOLA3		SGO1	SGO1											DPCD	DPCD	CBX6														DPCD	DPCD																											TRIM16
	SCRN3				COL2A1	COL2A1	FOSL1		FAIM	FAIM	CXCL14		BCL2L11	BCL2L11											FAIM	FAIM	MORN4														FAIM	FAIM																											TRIM39
	FBXO44				TRIM39	TRIM39	ERBB4		CENPS-CORT	CENPS-CORT	FAM98A		BCKDHA	BCKDHA											CENPS-CORT	CENPS-CORT	BABAM2														CENPS-CORT	CENPS-CORT																											TRIM58
	ZNF484				AUH	AUH	ATP7B		MRRF	MRRF	FAHD2A		PGF	PGF											MRRF	MRRF	KRIT1														MRRF	MRRF																											TRIP6
	MPPE1				SPDL1	SPDL1	YLPM1		OTUD5	OTUD5	SYCE1L		NAGS	NAGS											OTUD5	OTUD5	VPS28														OTUD5	OTUD5																											TSEN2
	PLOD2				PPP1CC	PPP1CC	SWT1		UBAC2	UBAC2	RPLP2		PRRG1	PRRG1											UBAC2	UBAC2	GMEB2														UBAC2	UBAC2																											TSPAN18
	AKAP9				LRP12	LRP12	MYO5A		MLST8	MLST8	SORL1		PRDX1	PRDX1											MLST8	MLST8	MRPL48														MLST8	MLST8																											TTC39A
	SEMA4F				REPIN1	REPIN1	NUDT10		PPP2R5D	PPP2R5D	FAM184B		ZNF345	ZNF345											PPP2R5D	PPP2R5D	PAFAH1B3														PPP2R5D	PPP2R5D																											TTC8
	ANKRD36B				PPARG	PPARG	UBAP2L		CNOT3	CNOT3	STX5		ICE2	ICE2											CNOT3	CNOT3	TXNL4B														CNOT3	CNOT3																											TTLL11
	TBX1				SNAP47	SNAP47	E2F7		TMEM260	TMEM260	WDR20		MCM9	MCM9											TMEM260	TMEM260	NME3														TMEM260	TMEM260																											TUBA4A
	BTN2A2				CD109	CD109	DYNC2I1		PABIR2	PABIR2	SMC2		BTD	BTD											PABIR2	PABIR2	ACO2														PABIR2	PABIR2																											TUSC1
	FERMT2				ENTPD6	ENTPD6	DDX1		CALCOCO2	CALCOCO2	SEMA4F		CNIH4	CNIH4											CALCOCO2	CALCOCO2	AKT2														CALCOCO2	CALCOCO2																											TUSC3
	SLC37A3				TEX19	TEX19	TM9SF4		ARMCX2	ARMCX2	THAP3		KRR1	KRR1											ARMCX2	ARMCX2	RNF213														ARMCX2	ARMCX2																											TXNRD1
	MGRN1				ARID3B	ARID3B	TWF2		PEX10	PEX10	BTN3A2		TPD52L1	TPD52L1											PEX10	PEX10	SUMF2														PEX10	PEX10																											TXNRD2
	NNT				PCCA	PCCA	FBXL12		PPP1CA	PPP1CA	NDUFA3		NMNAT1												PPP1CA	PPP1CA	ALDOA														PPP1CA	PPP1CA																											UBAP1
	DSN1				SNX13	SNX13	PRICKLE1		PARP9	PARP9	FERMT1		UNKL												PARP9	PARP9	PKMYT1														PARP9	PARP9																											UBAP2L
	UCHL5				NKX6-1	NKX6-1	PRAME		SLC39A8	SLC39A8	CHD6		SEMA6A												SLC39A8	SLC39A8	R3HDM4														SLC39A8	SLC39A8																											UBC
	ARHGAP17				LIAS	LIAS	BAG6		SREBF1	SREBF1	GOLGB1		MYO5A												SREBF1	SREBF1	TECR														SREBF1	SREBF1																											UBE2C
	FANCG				ZNF35	ZNF35	ARHGAP11A		ZNF140	ZNF140	BCL2L1		NOP2												ZNF140	ZNF140	CAST														ZNF140	ZNF140																											UBE3B
	PMEPA1				HIKESHI	HIKESHI	GAS8		USP3	USP3	NME7		CRIM1												USP3	USP3	ABCA5														USP3	USP3																											UBL7
	KRIT1				AGTRAP	AGTRAP	SENP7		TMEM9B	TMEM9B	GMPR2		CDCA7												TMEM9B	TMEM9B	SPATA2L														TMEM9B	TMEM9B																											UBR4
	ST3GAL5				SLC39A13	SLC39A13	FKBP8		MTF2	MTF2	C16orf74		XPNPEP3												MTF2	MTF2	PARK7														MTF2	MTF2																											UBTF
	ERMARD				ATN1	ATN1	ANK1		ZNF256	ZNF256	PRKAG1		EIF3CL												ZNF256	ZNF256	RPL13														ZNF256	ZNF256																											UBXN11
	EXOC5				PCM1	PCM1	HNRNPAB		TM7SF3	TM7SF3	ZBTB17		SAP30BP												TM7SF3	TM7SF3	RAMP2														TM7SF3	TM7SF3																											UCHL5
	SPATA13				ADCY6	ADCY6	ACSS2		TAF5L	TAF5L	COL18A1		TRIM47												TAF5L	TAF5L	FOXA2														TAF5L	TAF5L																											UCK1
	MYO5A				HMGCR	HMGCR	WDSUB1		MARK1	MARK1	LRRFIP2		CASP8												MARK1	MARK1	TXLNG														MARK1	MARK1																											UIMC1
	BRD8				APLP2	APLP2	NUPR1		ARL1	ARL1	DDX39B		PAICS												ARL1	ARL1	SEPTIN1														ARL1	ARL1																											ULK2
	TEF				TOR4A	TOR4A	DDX46		CDK5RAP1	CDK5RAP1	PDE9A		KCNA2												CDK5RAP1	CDK5RAP1	SCMH1														CDK5RAP1	CDK5RAP1																											UNC50
	NPIPA9				RAB3GAP1	RAB3GAP1	TXNRD2		ZNF143	ZNF143	ENO2		AKAP12												ZNF143	ZNF143	F11R														ZNF143	ZNF143																											UNC5B
	NPIPA5				MAPK8	MAPK8	ZNF502		USF1	USF1	CHMP2A		DERL3												USF1	USF1	UBL7														USF1	USF1																											UQCC1
	ANKRD36				C11orf24	C11orf24	SPTBN2		WLS	WLS	TRIM27		RFLNA												WLS	WLS	CEP104														WLS	WLS																											USF2
	TRMT1				RBSN	RBSN	PPP3R1		INO80B	INO80B	SEPTIN11		THADA												INO80B	INO80B	TMEM59L														INO80B	INO80B																											USP14
	KCNG1				BABAM1	BABAM1	CCDC77		HNRNPF	HNRNPF	RBM23		TBC1D16												HNRNPF	HNRNPF	ILRUN														HNRNPF	HNRNPF																											USP16
	ITGA6				KALRN	KALRN	GNAS		CXXC1	CXXC1	PHKB		PHKB												CXXC1	CXXC1	CD72														CXXC1	CXXC1																											USP19
	SLC24A1				KPNA1	KPNA1	KLHL2		ST6GALNAC2	ST6GALNAC2	CHMP3		KIFC3												ST6GALNAC2	ST6GALNAC2	LRRC75B														ST6GALNAC2	ST6GALNAC2																											USP54
	RFFL				TEX2	TEX2	ST7L		CXCL8	CXCL8	VAC14		BMAL1												CXCL8	CXCL8	SYPL1														CXCL8	CXCL8																											UVRAG
	MYO1B				ACSL3	ACSL3	EPB41L2		SNX3	SNX3	LAMTOR1		DTNB												SNX3	SNX3	SLC44A1														SNX3	SNX3																											VAMP2
	PAIP1				HTR7	HTR7	GALK2		KAT14	KAT14	ZNF668		ANXA4												KAT14	KAT14	RETREG1														KAT14	KAT14																											VARS2
	CAMKK2				DCTPP1	DCTPP1	TMA16		UXS1	UXS1	ABHD11		FNDC4												UXS1	UXS1	CNNM3														UXS1	UXS1																											VDAC3
	CAD				OBSL1	OBSL1	SLC39A13		GTF2H2C	GTF2H2C	FNDC10		SHMT2												GTF2H2C	GTF2H2C	NXF1														GTF2H2C	GTF2H2C																											VEGFC
	BACE2				OSBPL10	OSBPL10	DNAJB12		VAPA	VAPA	PGPEP1		MAT2A												VAPA	VAPA	TCEAL7														VAPA	VAPA																											VIPAS39
	ANAPC16				TMEM168	TMEM168	TGOLN2		TTYH3	TTYH3	PQBP1		SYT17												TTYH3	TTYH3	ENO3														TTYH3	TTYH3																											VPS50
	NCAPG2				C11orf1	C11orf1	THOC1		PCDHGC3	PCDHGC3	USP8		ARMC10												PCDHGC3	PCDHGC3	PPFIBP1														PCDHGC3	PCDHGC3																											VRK3
	NCK2				EXTL2	EXTL2	SMC1B		ATP2B1	ATP2B1	HNRNPM		MICALL1												ATP2B1	ATP2B1	MARK3														ATP2B1	ATP2B1																											WASHC2C
	MTMR4				CMSS1	CMSS1	CDCA7		USP38	USP38	PLXNA4		ALDOA												USP38	USP38	TXNRD2														USP38	USP38																											WDR20
	EHBP1				PTCH1	PTCH1	TMEM38B		UBR3	UBR3	PRMT5		LENG8												UBR3	UBR3	POLL														UBR3	UBR3																											WDR45
	ST6GALNAC4				ROBO1	ROBO1	CALCOCO1		C19orf38	C19orf38	NFIC		UBR3												C19orf38	C19orf38	HSD17B14														C19orf38	C19orf38																											WDR6
	OXCT1				TANC2	TANC2	DERA		TAF6	TAF6	TNRC18		PKD1												TAF6	TAF6	IFNAR2														TAF6	TAF6																											XPNPEP1
	NUP88				LUZP1	LUZP1	CNOT8		PSMD6	PSMD6	GIGYF2		SNRPG												PSMD6	PSMD6	USF3														PSMD6	PSMD6																											YAP1
	RNPC3				ZNF44	ZNF44	LINGO1		ASL	ASL	COPS7B		PHKG2												ASL	ASL	FAM149A														ASL	ASL																											YLPM1
	RPS6KC1				PABIR2	PABIR2	GLUD2		GPSM2	GPSM2	FNDC3B		RUFY3												GPSM2	GPSM2	CD302														GPSM2	GPSM2																											YTHDF3
	MTURN				LIN9	LIN9	RIOK3		LDHB	LDHB	ZNF652		BRD1												LDHB	LDHB	PDE9A														LDHB	LDHB																											YWHAZ
	BLOC1S6				PRDM10	PRDM10	ZNF181		BBS4	BBS4	HLA-DQB1		EPB41L1												BBS4	BBS4	RUNX1T1														BBS4	BBS4																											ZBTB16
	CNOT6				EYA1	EYA1	GRIPAP1		SUV39H2	SUV39H2	SKIC2		PHF23												SUV39H2	SUV39H2	CLU														SUV39H2	SUV39H2																											ZDHHC3
	ACACB				ABL1	ABL1	TUG1		TMEM201	TMEM201	SDHA		IFNAR2												TMEM201	TMEM201	ARHGAP5														TMEM201	TMEM201																											ZEB2
	OCIAD1				SMARCD1	SMARCD1	FILIP1L		ATP5F1B	ATP5F1B	GEMIN6		GNB1												ATP5F1B	ATP5F1B	CYTH1														ATP5F1B	ATP5F1B																											ZFAND2B
	CDK19				FOXP2	FOXP2	IL18		AGAP3	AGAP3	DSN1		PYCR1												AGAP3	AGAP3	CUX1														AGAP3	AGAP3																											ZFAND6
	ATL3				PAFAH1B2	PAFAH1B2	SYTL2		YTHDF2	YTHDF2	IL17RA		HOPX												YTHDF2	YTHDF2	SRP68														YTHDF2	YTHDF2																											ZIK1
	MEIS2				CHTOP	CHTOP	MORF4L2		TBKBP1	TBKBP1	SLAIN1		DUS2												TBKBP1	TBKBP1	DGCR8														TBKBP1	TBKBP1																											ZMYM3
	PPIE				PPP1R26	PPP1R26	GCC2		ADPGK	ADPGK	C19orf73		HAGHL												ADPGK	ADPGK	GCFC2														ADPGK	ADPGK																											ZMYND8
	ANKHD1				PSME3	PSME3	GDI2		UBE2D2	UBE2D2	LCAT		ST6GALNAC6												UBE2D2	UBE2D2	WRAP53														UBE2D2	UBE2D2																											ZNF10
	CPNE3				RPL7	RPL7	TAF6		CNIH1	CNIH1	BASP1		DMXL1												CNIH1	CNIH1	SPATS2L														CNIH1	CNIH1																											ZNF131
	P4HA1				ZNF618	ZNF618	STK25		TOMM40	TOMM40	CIZ1		NQO1												TOMM40	TOMM40	BUD13														TOMM40	TOMM40																											ZNF140
	RMDN3				MAN2B2	MAN2B2	STAMBP		LUC7L2	LUC7L2	TDRD3		PPIL2												LUC7L2	LUC7L2	DBNDD1														LUC7L2	LUC7L2																											ZNF226
	TCF7L2				PARD3	PARD3	TRABD		PSMG2	PSMG2	NKAPD1		SLC25A1												PSMG2	PSMG2	C2orf81														PSMG2	PSMG2																											ZNF227
	PHB1				AAAS	AAAS	RBM45		ANKRD17	ANKRD17	CGREF1		SLC25A12												ANKRD17	ANKRD17	ARHGAP22														ANKRD17	ANKRD17																											ZNF239
	AFF3				NF1	NF1	ZNF514		ADAL	ADAL	METRNL		DDT												ADAL	ADAL	IFT122														ADAL	ADAL																											ZNF274
	SP9				INTS7	INTS7	KIF3C		WDR45	WDR45	SPCS1		HPS4												WDR45	WDR45	NICN1														WDR45	WDR45																											ZNF3
	PTPRU				PPCDC	PPCDC	RCAN1		GPBP1	GPBP1	MDK		DIDO1												GPBP1	GPBP1	KMT2A														GPBP1	GPBP1																											ZNF302
	LCLAT1				B3GALT1	B3GALT1	RPL17-C18orf32		CKB	CKB	ZP3		STK39												CKB	CKB	COLGALT2														CKB	CKB																											ZNF33A
	TIMP2				PSTK	PSTK	NDUFA5		BMF	BMF	EPN2		NPIPB15												BMF	BMF	DDX56														BMF	BMF																											ZNF404
	SLC7A11				KRIT1	KRIT1	POLR3H		DBF4B	DBF4B	RNF10		ARHGEF4												DBF4B	DBF4B	SPC24														DBF4B	DBF4B																											ZNF433
	PAX6				TFDP2	TFDP2	ITPR1		POLD2	POLD2	DMAP1		CAPG												POLD2	POLD2	SOD1														POLD2	POLD2																											ZNF512
	TTC28				COQ8B	COQ8B	PSMC3		LIPA	LIPA	WDR54		LPAR1												LIPA	LIPA	PRR5														LIPA	LIPA																											ZNF586
	GPHN				TPM2	TPM2	B3GALNT1		LRRC37B	LRRC37B	ST8SIA2		EFR3B												LRRC37B	LRRC37B	MIF4GD														LRRC37B	LRRC37B																											ZNF608
	MGA				TMEM67	TMEM67	VPS50		STX5	STX5	TPRKB		ANKRD36B												STX5	STX5	AP2B1														STX5	STX5																											ZNF618
	DECR1				POLN	POLN	MEMO1		FOXN4	FOXN4	PXDN		OCIAD1												FOXN4	FOXN4	COPZ1														FOXN4	FOXN4																											ZNF638
	SLAIN1				CCNA2	CCNA2	SF1		RMDN1	RMDN1	SERPING1		ACOX3												RMDN1	RMDN1	ZNF586														RMDN1	RMDN1																											ZNF646
	ZNF714				C1orf112	C1orf112	NSD1		ABCF3	ABCF3	NDRG2		ZNF462												ABCF3	ABCF3	ZFYVE27														ABCF3	ABCF3																											ZNF691
	ZBTB21				CHTF8	CHTF8	ANKRD36		MTA1	MTA1	LZTS1		FANCL												MTA1	MTA1	DLG1														MTA1	MTA1																											ZNF738
	SIMC1				EHBP1	EHBP1	HMSD		PDCD10	PDCD10	IRX3		ADCY3												PDCD10	PDCD10	TFIP11														PDCD10	PDCD10																											ZNF786
	DNMT3A				ATP6V0A1	ATP6V0A1	WDR41		SERPINB6	SERPINB6	VPS13A		BID												SERPINB6	SERPINB6	ODF2														SERPINB6	SERPINB6																											ZNF839
	ATP5F1A				FCF1	FCF1	PPM1M		WDR74	WDR74	TMEM120A		SFI1												WDR74	WDR74	MAML2														WDR74	WDR74																											ZNF875
	MAP4K4				PCBP2	PCBP2	CCDC89		WRAP73	WRAP73	ISM2		CHST11												WRAP73	WRAP73	PRMT7														WRAP73	WRAP73																											ZNG1A
	FANCL				ARHGAP28	ARHGAP28	NABP1		ECSIT	ECSIT	ARMC10		PRNP												ECSIT	ECSIT	RASSF8														ECSIT	ECSIT																											ZNG1E
	NOP2				RECQL4	RECQL4	ZNF738		GGA3	GGA3	METTL8		PHF12												GGA3	GGA3	STK24														GGA3	GGA3																											ZNG1F
	SMC6				LAMTOR2	LAMTOR2			STRN4	STRN4	FANCC		DUSP8												STRN4	STRN4	PNCK														STRN4	STRN4																											ZSCAN18
	PTTG1IP				CHCHD7	CHCHD7			PPARD	PPARD	CSTPP1		DNMT3A												PPARD	PPARD	C2														PPARD	PPARD																											ZSCAN26
	RYR2				BLTP2	BLTP2			ZNF131	ZNF131	MID1IP1		CPT1B												ZNF131	ZNF131	LZTS1														ZNF131	ZNF131																											ZSWIM8
	IGSF3				SQLE	SQLE			VDAC1	VDAC1	PFKM		ATL3												VDAC1	VDAC1	DBNL														VDAC1	VDAC1
	SMAD2				SYCP2	SYCP2			UBE2V2	UBE2V2	ATXN3		RNF114												UBE2V2	UBE2V2	PPP2R1A														UBE2V2	UBE2V2
	MFSD6				DNM1L	DNM1L			UBE2E2	UBE2E2	SPIRE1		TIAM1												UBE2E2	UBE2E2	NDUFAF7														UBE2E2	UBE2E2
	CREBZF				TBC1D15	TBC1D15			FADS2	FADS2	EWSR1		VARS2												FADS2	FADS2	SSH3														FADS2	FADS2
	CELF2				FAM111A	FAM111A			HNRNPM	HNRNPM	UTP15		TMC6												HNRNPM	HNRNPM	SLC22A23														HNRNPM	HNRNPM
	APLP2				TXNL4A	TXNL4A			PGRMC2	PGRMC2	ERCC1		CNRIP1												PGRMC2	PGRMC2	CRELD1														PGRMC2	PGRMC2
	FHL1				KAT6B	KAT6B			TUBA4A	TUBA4A	NRXN2		CYBRD1												TUBA4A	TUBA4A	CAMSAP2														TUBA4A	TUBA4A
	DNAJC14				FOXP4	FOXP4			PTDSS1	PTDSS1	MYL5		DUSP9												PTDSS1	PTDSS1	CYB5R3														PTDSS1	PTDSS1
	QKI				NRF1	NRF1			EIF3CL	EIF3CL	TNNT1		TBC1D22A												EIF3CL	EIF3CL	SEPTIN5														EIF3CL	EIF3CL
	CSGALNACT1				RBM15	RBM15			RMC1	RMC1	PHACTR4		FAH												RMC1	RMC1	REXO4														RMC1	RMC1
	YIPF4				TPBG	TPBG			ZNF324	ZNF324	PTP4A3		NAPRT												ZNF324	ZNF324	FEZ2														ZNF324	ZNF324
	STRN4				CEP63	CEP63			RANBP3	RANBP3	SLC66A3		NFATC2												RANBP3	RANBP3	JAG2														RANBP3	RANBP3
	RBM45				CD58	CD58			MPRIP	MPRIP	CSNK2A1		XBP1												MPRIP	MPRIP	PPP4C														MPRIP	MPRIP
	FNDC10				MYB	MYB			NIPA2	NIPA2	PCSK1N		BABAM2												NIPA2	NIPA2	RUVBL1														NIPA2	NIPA2
	SLC6A6				TBCD	TBCD			SMAP2	SMAP2	YDJC		TMEM74B												SMAP2	SMAP2	NOP53														SMAP2	SMAP2
	ULK2				PRDX1	PRDX1			DCAF10	DCAF10	ALKBH7		DBNL												DCAF10	DCAF10	CIDEB														DCAF10	DCAF10
	ITSN1				VPS33B	VPS33B			RTEL1	RTEL1	CPSF1		ATP9A												RTEL1	RTEL1	ZNHIT3														RTEL1	RTEL1
	CD99				CLK4	CLK4			SLC25A19	SLC25A19	LRP1		COL27A1												SLC25A19	SLC25A19	ARHGAP29														SLC25A19	SLC25A19
	KLHL23				DYNC1LI1	DYNC1LI1			UAP1L1	UAP1L1	PBDC1		NSMF												UAP1L1	UAP1L1	FANCL														UAP1L1	UAP1L1
	TMC7				TFPI2	TFPI2			MKS1	MKS1	PADI2		PACSIN2												MKS1	MKS1	GRB2														MKS1	MKS1
	ALMS1				CDON	CDON			MMS19	MMS19	MED24		FOXF1												MMS19	MMS19	FNDC3A														MMS19	MMS19
	ADD2				S100PBP	S100PBP			PCSK6	PCSK6	SMG7		NECTIN2												PCSK6	PCSK6	TFPT														PCSK6	PCSK6
	POU2F1				FBF1	FBF1			TRAP1	TRAP1	PTOV1		TEDC2												TRAP1	TRAP1	ANXA11														TRAP1	TRAP1
	FIGNL1				TRAPPC14	TRAPPC14			SRSF1	SRSF1	GATD3		ULK2												SRSF1	SRSF1	DTNBP1														SRSF1	SRSF1
	ADAL				C3orf14	C3orf14			RNF19B	RNF19B	REEP4		TYMP												RNF19B	RNF19B	PALM2AKAP2														RNF19B	RNF19B
	BTN3A2				CXADR	CXADR			RPS6KA5	RPS6KA5	MTDH		CORO2B												RPS6KA5	RPS6KA5	CYCS														RPS6KA5	RPS6KA5
	EDNRA				AFF2	AFF2			UNC119	UNC119	RPL29		NEK3												UNC119	UNC119	ROCK2														UNC119	UNC119
	CRIM1				AAMDC	AAMDC			PPIP5K1	PPIP5K1	MORC2		MOXD1												PPIP5K1	PPIP5K1	PIGG														PPIP5K1	PPIP5K1
	GPS1				WDR13	WDR13			USP21	USP21	MYADM		LMO2												USP21	USP21	HEXD														USP21	USP21
	CENPT				MRPS7	MRPS7			PCP4L1	PCP4L1	MTMR12		HMGXB3												PCP4L1	PCP4L1	VPS37D														PCP4L1	PCP4L1
	TARDBP				RAB32	RAB32			PPP1R26	PPP1R26	CCT5		AGAP6												PPP1R26	PPP1R26	GP1BB														PPP1R26	PPP1R26
	NEDD1				RAD51AP1	RAD51AP1			ELMO2	ELMO2	DOK1		KCNG3												ELMO2	ELMO2	MCU														ELMO2	ELMO2
	MCM3AP				ANKS6	ANKS6			BTN2A1	BTN2A1	LUZP1		NNT												BTN2A1	BTN2A1	FAM43B														BTN2A1	BTN2A1
	HNRNPAB				KLHL23	KLHL23			CLU	CLU	SHC1		DENND5A												CLU	CLU	RIPOR1														CLU	CLU
	ILF3				ZNG1A	ZNG1A			ACAA1	ACAA1	TP53I3		SLC25A29												ACAA1	ACAA1	PGRMC1														ACAA1	ACAA1
	LRPPRC				PIGN	PIGN			KDSR	KDSR	CMTM8		SPTBN1												KDSR	KDSR	HBS1L														KDSR	KDSR
	SCLT1				CDIPT	CDIPT			TRMT1	TRMT1	MBD1		EMILIN1												TRMT1	TRMT1	HIRA														TRMT1	TRMT1
	RAP1GDS1				KIAA2013	KIAA2013			ZSCAN21	ZSCAN21	MOXD1		B3GAT1												ZSCAN21	ZSCAN21	LARP4														ZSCAN21	ZSCAN21
	LEPR				SNAP91	SNAP91			REPS1	REPS1	NFKBIB		PTS												REPS1	REPS1	ZNF48														REPS1	REPS1
	INPP4A				HLA-DQB1	HLA-DQB1			USP33	USP33	SMARCE1		APBA2												USP33	USP33	GTF2A1														USP33	USP33
	POLG				POLL	POLL			TBC1D14	TBC1D14	SH3BGR		ECSIT												TBC1D14	TBC1D14	GLIPR2														TBC1D14	TBC1D14
	DYNC1LI2				TAF8	TAF8			CAAP1	CAAP1	MLH3		ZNF334												CAAP1	CAAP1	ENSA														CAAP1	CAAP1
	EFR3A				EEF1A1	EEF1A1			FADS3	FADS3	MTERF3		RABL2B												FADS3	FADS3	ALAS1														FADS3	FADS3
	MINPP1				TIMM17B	TIMM17B			KAT5	KAT5	TMEM259		GLIS3												KAT5	KAT5	HDLBP														KAT5	KAT5
	TBCEL				DMRTA2	DMRTA2			HAND2	HAND2	EME1		BEGAIN												HAND2	HAND2	IRF3														HAND2	HAND2
	ARMC8				EVL	EVL			PC	PC	FCSK		CARD10												PC	PC	SSBP2														PC	PC
	KCNC1				KIAA1217	KIAA1217			APAF1	APAF1	SERPINH1		PTPRU												APAF1	APAF1	TBC1D4														APAF1	APAF1
	CTNND1				LANCL1	LANCL1			RALGPS1	RALGPS1	ZC3HC1		C16orf74												RALGPS1	RALGPS1	NELFE														RALGPS1	RALGPS1
	RCHY1				CDH3	CDH3			PEG10	PEG10	PPIG		OTUD5												PEG10	PEG10	AHSA1														PEG10	PEG10
	GNAS				C19orf53	C19orf53			ZFYVE27	ZFYVE27	CD44		TAF1C												ZFYVE27	ZFYVE27	CDK1														ZFYVE27	ZFYVE27
	GOSR2				ZFP37	ZFP37			UBE2N	UBE2N	FLYWCH1		DDOST												UBE2N	UBE2N	EIF3L														UBE2N	UBE2N
	BCOR				SUSD1	SUSD1			LIG3	LIG3	SDC1		PRAME												LIG3	LIG3	TIAM2														LIG3	LIG3
	SPIN2B				BIRC2	BIRC2			HOXA10	HOXA10	AP1B1		RAC1												HOXA10	HOXA10	SAR1A														HOXA10	HOXA10
	ENTPD6				SKP2	SKP2			NUMB	NUMB	SFRP1		PGM5												NUMB	NUMB	SLC12A2														NUMB	NUMB
	ZIK1				SUGP2	SUGP2			UBXN11	UBXN11	PPP1R12A		LRRC75B												UBXN11	UBXN11	TBRG4														UBXN11	UBXN11
	GPANK1				PCYOX1	PCYOX1			TBC1D30	TBC1D30	CDC27		GGA1												TBC1D30	TBC1D30	DICER1														TBC1D30	TBC1D30
	GPRASP3				SRP68	SRP68			FAM13B	FAM13B	TEKT4		EXT2												FAM13B	FAM13B	PRPF8														FAM13B	FAM13B
	REEP1				CLSTN1	CLSTN1			ZSCAN2	ZSCAN2	BBS4		CAPRIN2												ZSCAN2	ZSCAN2	PPP2R2C														ZSCAN2	ZSCAN2
	PIGA				SESN1	SESN1			MAGED2	MAGED2	GPATCH4		ARRDC4												MAGED2	MAGED2	SLC25A3														MAGED2	MAGED2
	TATDN1				NDUFA11	NDUFA11			CDCA7L	CDCA7L	HTRA1		GEMIN6												CDCA7L	CDCA7L	NRSN2														CDCA7L	CDCA7L
	TGOLN2				SPRY1	SPRY1			SEC31A	SEC31A	NRP2		STUB1												SEC31A	SEC31A	CLCN3														SEC31A	SEC31A
	MAD2L1BP				CPLANE1	CPLANE1			MAGED4B	MAGED4B	SLC25A25		CD99												MAGED4B	MAGED4B	ZFYVE28														MAGED4B	MAGED4B
	ZBTB22				CCNH	CCNH			YBX1	YBX1	OSBPL2		MAP4K1												YBX1	YBX1	CSNK1G3														YBX1	YBX1
	FAM184A				MYO19	MYO19			ARRB2	ARRB2	UROS		AMZ2												ARRB2	ARRB2	NAT10														ARRB2	ARRB2
	BABAM2				CENPS	CENPS			PPP1R16A	PPP1R16A	OARD1		VRK3												PPP1R16A	PPP1R16A	TRIM47														PPP1R16A	PPP1R16A
	ZFX				KICS2	KICS2			PGM3	PGM3	NECTIN2		QPRT												PGM3	PGM3	CHEK2														PGM3	PGM3
	PTPN13				MBNL1	MBNL1			ELP3	ELP3	PNPLA6		CENPA												ELP3	ELP3	MTFR1L														ELP3	ELP3
	MPV17				PRMT5	PRMT5			RSPO4	RSPO4	PIGT		LIMS1												RSPO4	RSPO4	CD63														RSPO4	RSPO4
	YLPM1				FOXA2	FOXA2			CDIP1	CDIP1	RPL9		NGLY1												CDIP1	CDIP1	NUP93														CDIP1	CDIP1
	DAB2				ZNF214	ZNF214			RPL6	RPL6	ALKBH2		ARMCX2												RPL6	RPL6	MUTYH														RPL6	RPL6
	DCAF17				PPIP5K1	PPIP5K1			AKR1A1	AKR1A1	NCOA6		TMEM171												AKR1A1	AKR1A1	MED22														AKR1A1	AKR1A1
	NT5C				GYG1	GYG1			KCTD2	KCTD2	SIRPA		RPRML												KCTD2	KCTD2	PALS2														KCTD2	KCTD2
	RMDN2				GFOD1	GFOD1			BRSK1	BRSK1	DIP2A		ADD2												BRSK1	BRSK1	HADHB														BRSK1	BRSK1
	CRNKL1				ALDH3A2	ALDH3A2			TARS2	TARS2	OLFML2A		AP2M1												TARS2	TARS2	VTI1B														TARS2	TARS2
	ZHX3				RBM4	RBM4			SARS2	SARS2	HBQ1		ZNF514												SARS2	SARS2	ENAH														SARS2	SARS2
	ATP2C1				PEX10	PEX10			UIMC1	UIMC1	ORC4		ADARB1												UIMC1	UIMC1	ERC1														UIMC1	UIMC1
	FERMT1				PLEC	PLEC			SF3A1	SF3A1	TYK2		HOXA6												SF3A1	SF3A1	HMG20B														SF3A1	SF3A1
	UBR4				KHSRP	KHSRP			KRBOX4	KRBOX4	PILRB		SLC6A6												KRBOX4	KRBOX4	TIMM50														KRBOX4	KRBOX4
	ZNF84				SNU13	SNU13			FBXL5	FBXL5	ARFRP1		SREBF2												FBXL5	FBXL5	CDK5RAP2														FBXL5	FBXL5
	CARHSP1				PAPOLA	PAPOLA			DNAAF3	DNAAF3	TERF1		MAPK8IP3												DNAAF3	DNAAF3	NLE1														DNAAF3	DNAAF3
	PLXNA4				POMGNT2	POMGNT2			SRR	SRR	UBE2C		MAP7D2												SRR	SRR	LY6E														SRR	SRR
	TENT5A				RHOBTB3	RHOBTB3			AUH	AUH	CYFIP1		SNCB												AUH	AUH	NUP85														AUH	AUH
	CCDC88A				PRR15	PRR15			UBAP1	UBAP1	TAX1BP3		SPOCK1												UBAP1	UBAP1	TRAPPC12														UBAP1	UBAP1
	AP3M2				TMEM144	TMEM144			PEX2	PEX2	FKBP10		ZNF536												PEX2	PEX2	MAP2K5														PEX2	PEX2
	ATP7B				RPN2	RPN2			MBNL1	MBNL1	NBDY		AASDH												MBNL1	MBNL1	ATRX														MBNL1	MBNL1
	SDHAF2				GANAB	GANAB			TRAPPC14	TRAPPC14	MPND		EFEMP1												TRAPPC14	TRAPPC14	OAT														TRAPPC14	TRAPPC14
	EPS15L1				ZDHHC3	ZDHHC3			CCNC	CCNC	MESD		DDX55												CCNC	CCNC	HAX1														CCNC	CCNC
	ZNF254				RNF34	RNF34			AP1M1	AP1M1	FBXW7		FHL2												AP1M1	AP1M1	SOGA1														AP1M1	AP1M1
	TJAP1				HERC4	HERC4			COPS7A	COPS7A	ABCC6		CCDC113												COPS7A	COPS7A	THBS4														COPS7A	COPS7A
	NVL				SLC39A6	SLC39A6			DIDO1	DIDO1	FDFT1		CSNK1E												DIDO1	DIDO1	FTSJ1														DIDO1	DIDO1
	FKBP1B				DIDO1	DIDO1			DCAF8	DCAF8	THUMPD3		SLX1B												DCAF8	DCAF8	CCT7														DCAF8	DCAF8
	GAS8				NUSAP1	NUSAP1			ANKRD1	ANKRD1	RCC1		SP9												ANKRD1	ANKRD1	WBP2														ANKRD1	ANKRD1
	TRIM13				TP53INP1	TP53INP1			ADGRB2	ADGRB2	SYVN1		SCNN1D												ADGRB2	ADGRB2	SMPDL3B														ADGRB2	ADGRB2
	PTBP1				TMEM209	TMEM209			RNF146	RNF146	CCAR1		ACLY												RNF146	RNF146	DENND4A														RNF146	RNF146
	MAP3K3				TCOF1	TCOF1			ACOXL	ACOXL	TRAPPC4		RANBP1												ACOXL	ACOXL	EIF2D														ACOXL	ACOXL
	COG4				SUPT4H1	SUPT4H1			GMFB	GMFB	ZNF567		MXI1												GMFB	GMFB	RNPEP														GMFB	GMFB
	CLHC1				CLSTN3	CLSTN3			FAM118A	FAM118A	GRAMD4		ZNF586												FAM118A	FAM118A	IPO13														FAM118A	FAM118A
	PSMC2				THSD1	THSD1			GRAMD1A	GRAMD1A	NPIPA9		KDM2B												GRAMD1A	GRAMD1A	EIF2AK2														GRAMD1A	GRAMD1A
	OPA1				TUT4	TUT4			RHOBTB2	RHOBTB2	CREB3L4		LTBP4												RHOBTB2	RHOBTB2	GNB2														RHOBTB2	RHOBTB2
	SIM2				PLS3	PLS3			NFYC	NFYC	IFT74		FBXO22												NFYC	NFYC	TCF7L2														NFYC	NFYC
	IFT20				IGFBP5	IGFBP5			LTA4H	LTA4H	MAMLD1		VPS9D1												LTA4H	LTA4H	GNG4														LTA4H	LTA4H
	SIAH1				ITPR1	ITPR1			PRKAG1	PRKAG1	SYT17		ANKRD11												PRKAG1	PRKAG1	PALM														PRKAG1	PRKAG1
	NQO1				MED23	MED23			CALCOCO1	CALCOCO1	ACACA		JOSD1												CALCOCO1	CALCOCO1	TMCO3														CALCOCO1	CALCOCO1
	DENND5B				WNT8B	WNT8B			TMEM64	TMEM64	STAT1		RAB34												TMEM64	TMEM64	ECSIT														TMEM64	TMEM64
	GRIK3				WAPL	WAPL			ATG16L1	ATG16L1	HERC6		YIPF1												ATG16L1	ATG16L1	PNRC2														ATG16L1	ATG16L1
	GALK2				LPGAT1	LPGAT1			CBLL1	CBLL1	ZNF711		COBLL1												CBLL1	CBLL1	HAUS6														CBLL1	CBLL1
	ZBED8				TNNI3	TNNI3			EIF3J	EIF3J	TRO		MAF												EIF3J	EIF3J	VTA1														EIF3J	EIF3J
	CCSAP				CD9	CD9			CDC123	CDC123	TFAM		CDYL2												CDC123	CDC123	IMPDH2														CDC123	CDC123
	RITA1				POLR2G	POLR2G			LGALS3BP	LGALS3BP	CEP164		ACYP2												LGALS3BP	LGALS3BP	TMCO4														LGALS3BP	LGALS3BP
	NGLY1				ZFYVE1	ZFYVE1			WDCP	WDCP	ITGB1		FHOD3												WDCP	WDCP	NFE2L1														WDCP	WDCP
	SLC4A8				RBM4B	RBM4B			VARS1	VARS1	RRBP1		SLC9A6												VARS1	VARS1	CLCC1														VARS1	VARS1
	CALM3				DOP1A	DOP1A			G3BP1	G3BP1	CCDC117		ARFRP1												G3BP1	G3BP1	NAV1														G3BP1	G3BP1
	NRIP1				C12orf43	C12orf43			YPEL5	YPEL5	TP53		PLA2G4C												YPEL5	YPEL5	SRPK1														YPEL5	YPEL5
	CDK2AP1				WDR45	WDR45			DMAP1	DMAP1	BRSK1		QDPR												DMAP1	DMAP1	ATP6V1E1														DMAP1	DMAP1
	PPIP5K1				PARK7	PARK7			NPRL3	NPRL3	PPM1K		OLFM2												NPRL3	NPRL3	MPG														NPRL3	NPRL3
	ZFP36L1				ZNF561	ZNF561			COPS2	COPS2	MAP3K6		SULT1A1												COPS2	COPS2	DIAPH3														COPS2	COPS2
	CAPRIN2				MDM4	MDM4			PGAP3	PGAP3	SLMAP		TSPO												PGAP3	PGAP3	DLC1														PGAP3	PGAP3
	LRSAM1				TRA2A	TRA2A			PLCL2	PLCL2	LOXL4		PPFIA3												PLCL2	PLCL2	SPTBN2														PLCL2	PLCL2
	TANK				ACVR1B	ACVR1B			RPS6KB2	RPS6KB2	ITSN2		OBSL1												RPS6KB2	RPS6KB2	ARFGAP2														RPS6KB2	RPS6KB2
	DDX55				MGST1	MGST1			DCAF6	DCAF6	UNCX		RNPS1												DCAF6	DCAF6	MAX														DCAF6	DCAF6
	PCBD2				CASK				MOCS2	MOCS2	TDG		LITAF												MOCS2	MOCS2	USP44														MOCS2	MOCS2
	PRKCQ				LBH				DERA	DERA	RABGAP1L		COTL1												DERA	DERA	ATXN7L3														DERA	DERA
	USPL1				RTN4				CCNA1	CCNA1	PRDM2		RAB40C												CCNA1	CCNA1	GPR155														CCNA1	CCNA1
	CLTCL1				PTPRD				VTA1	VTA1	BCL2L13		ATP2A2												VTA1	VTA1	ARHGAP17														VTA1	VTA1
	TAF6				RALGAPB				BEX2	BEX2	WDR45		ASAP2												BEX2	BEX2	HMSD														BEX2	BEX2
	OS9				PTS				FAM76A	FAM76A	HAAO		MTA1												FAM76A	FAM76A	NDRG3														FAM76A	FAM76A
	TPM1				REEP1				BTN2A2	BTN2A2	NUDT1		VPS54												BTN2A2	BTN2A2	USF1														BTN2A2	BTN2A2
	GTPBP3				SETDB2				NELL2	NELL2	DGCR6		ACBD4												NELL2	NELL2	HLTF														NELL2	NELL2
	PGM3				AURKA				MIB2	MIB2	CLIC1		YDJC												MIB2	MIB2	GARRE1														MIB2	MIB2
	COL4A6				KAT6B				FAM13A	FAM13A	HSD17B1		RTEL1												FAM13A	FAM13A	CCNY														FAM13A	FAM13A
	PXK				IFT172				PSMC3	PSMC3	ZFP90		NDRG2												PSMC3	PSMC3	MEF2A														PSMC3	PSMC3
	UBR3				CECR2				HERC6	HERC6	P4HTM		KLHDC9												HERC6	HERC6	MRPL49														HERC6	HERC6
	PRKD2				HADHB				BCR	BCR	CNDP2		CDHR3												BCR	BCR	BSG														BCR	BCR
	RHOT1				VEGFC				CHM	CHM	MEF2C		EDA												CHM	CHM	USP15														CHM	CHM
	BMAL2				ARRDC2				ZNF668	ZNF668	RAD51B		ZFAND4												ZNF668	ZNF668	KIF2A														ZNF668	ZNF668
	ZNF655				RPLP0				MUS81	MUS81	RABAC1		FAHD2A												MUS81	MUS81	FOXH1														MUS81	MUS81
	ATXN2L				PIR				ZMYM5	ZMYM5	TMC6		MMS19												ZMYM5	ZMYM5	UBTF														ZMYM5	ZMYM5
	METTL8				AKAP12				STK16	STK16	IFI27		GNAZ												STK16	STK16	ASS1														STK16	STK16
	ZNF106				NAPB				ZNF384	ZNF384	EIF3A		ELP5												ZNF384	ZNF384	MIER1														ZNF384	ZNF384
	NAA50				GSTZ1				WWP2	WWP2	SLC23A2		UNG												WWP2	WWP2	UBE2E1														WWP2	WWP2
	SLC39A1				FAM169A				TATDN1	TATDN1	ARHGEF1		CIT												TATDN1	TATDN1	UBR1														TATDN1	TATDN1
	ST7				UBFD1				VPS29	VPS29	TMEM171		C16orf95												VPS29	VPS29	HERPUD1														VPS29	VPS29
	FAM3A				ZNF500				CCDC149	CCDC149	BET1		PIEZO1												CCDC149	CCDC149	C7orf50														CCDC149	CCDC149
	CPS1				NEMP2				SCFD1	SCFD1	PPP1R7		MAP4K4												SCFD1	SCFD1	ATP6V0C														SCFD1	SCFD1
	TBP				CASS4				KIFAP3	KIFAP3	MMP2		TNFRSF13C												KIFAP3	KIFAP3	PRPF19														KIFAP3	KIFAP3
	URGCP				LEMD2				BCL2L1	BCL2L1	POLR3E		TCTN2												BCL2L1	BCL2L1	LGMN														BCL2L1	BCL2L1
	FNIP1				DCAKD				TANGO2	TANGO2	SUCLG2		PCMTD1												TANGO2	TANGO2	RPL18														TANGO2	TANGO2
	TANGO2				VPS51				PICALM	PICALM	CEP290		GTF3C1												PICALM	PICALM	RMC1														PICALM	PICALM
	ZNF586				PRKRIP1				SRRM2	SRRM2	ZCWPW1		NDST2												SRRM2	SRRM2	RPL17														SRRM2	SRRM2
	TMEM14C				ZNF674				IMPDH2	IMPDH2	POLH		CASKIN1												IMPDH2	IMPDH2	C1orf198														IMPDH2	IMPDH2
	PPP3CA				TINCR				EFNA1	EFNA1	SARS2		TSPAN18												EFNA1	EFNA1	ILF3														EFNA1	EFNA1
	ZNF668				ZNF84				RELT	RELT	RDM1		PRPS2												RELT	RELT	LMF1														RELT	RELT
	NFE2L2				GRSF1				MLF1	MLF1	SLC29A4		GDF15												MLF1	MLF1	HEBP2														MLF1	MLF1
	MSRB3				CCDC66				SCARF2	SCARF2	PDLIM7		LONRF2												SCARF2	SCARF2	OSBPL5														SCARF2	SCARF2
	PIGV				PDPN				CNOT11	CNOT11	TMEFF2		OXNAD1												CNOT11	CNOT11	DPF2														CNOT11	CNOT11
	DDR1				WDR13				STK24	STK24	FMR1		PAWR												STK24	STK24	DHPS														STK24	STK24
	KMT5B				UBXN11				ARHGAP10	ARHGAP10	CD99		TTI1												ARHGAP10	ARHGAP10	TAOK2														ARHGAP10	ARHGAP10
	FOXO3				ZFAND6				CAPN2	CAPN2	IL18		EIF2B4												CAPN2	CAPN2	LONP1														CAPN2	CAPN2
	APBB2				MTHFD2				TARBP2	TARBP2	SRI		ZNF423												TARBP2	TARBP2	SNX6														TARBP2	TARBP2
	RAB3IP				STX3				SCMH1	SCMH1	AHNAK2		RNF170												SCMH1	SCMH1	CLINT1														SCMH1	SCMH1
	MELK				CNRIP1				DCTN1	DCTN1	NEK1		QKI												DCTN1	DCTN1	MOB4														DCTN1	DCTN1
	ARMCX5				ZSCAN18				WDR20	WDR20	SPRY1		ARHGAP11A												WDR20	WDR20	ACSF2														WDR20	WDR20
	TMEM126B				SHPRH				PITRM1	PITRM1	KNDC1		NCKAP1L												PITRM1	PITRM1	DCTN1														PITRM1	PITRM1
	OBSL1				CCAR2				WASHC2C	WASHC2C	IQGAP1		KCNG1												WASHC2C	WASHC2C	SLC37A4														WASHC2C	WASHC2C
	PCID2				BLOC1S6				E2F6	E2F6	ISYNA1		VRK2												E2F6	E2F6	HNRNPK														E2F6	E2F6
	DYNC2LI1				HNRNPLL				CREB1	CREB1	CHRNB4		PPARA												CREB1	CREB1	AP2A2														CREB1	CREB1
	ZFHX4				KRCC1				DDR1	DDR1	STK32C		CLHC1												DDR1	DDR1	PHF6														DDR1	DDR1
	ARID4B				HECTD2				PDXK	PDXK	YIPF1		IRF5												PDXK	PDXK	TSC22D3														PDXK	PDXK
	SPATS2L				STUB1				CLCC1	CLCC1	POLR1H		STYXL1												CLCC1	CLCC1	LYRM1														CLCC1	CLCC1
	FKBP7				PDZD4				PHKG2	PHKG2	AMER1		TBL1X												PHKG2	PHKG2	TBCD														PHKG2	PHKG2
	CATSPERE				LRRC3				ZNF300	ZNF300	SERF1A		NFATC3												ZNF300	ZNF300	FLII														ZNF300	ZNF300
	EFEMP1				PACSIN2				NIF3L1	NIF3L1	VPS4B		BCOR												NIF3L1	NIF3L1	DNAJA3														NIF3L1	NIF3L1
	DLC1				DNAH5				ATF3	ATF3	NPAS2		R3HDM2												ATF3	ATF3	POR														ATF3	ATF3
	ST3GAL1				DENND2B				PHF19	PHF19	SEC14L2		MTA3												PHF19	PHF19	COG4														PHF19	PHF19
	PTPRA				MAP2K7				PRMT7	PRMT7	IFFO1		FDXR												PRMT7	PRMT7	KHDRBS3														PRMT7	PRMT7
	TP53I11				PXK				CREM	CREM	DCTN2		PPP6R2												CREM	CREM	SESN3														CREM	CREM
	OSBPL6				TFG				RPS6KB1	RPS6KB1	SSBP4		FLYWCH1												RPS6KB1	RPS6KB1	RPS3A														RPS6KB1	RPS6KB1
	NAB1				NUP88				ST6GAL1	ST6GAL1	DNAJC7		DGUOK												ST6GAL1	ST6GAL1	FCGRT														ST6GAL1	ST6GAL1
	ZDHHC20				EFHD1				FOS	FOS	B3GALNT1		TANGO2												FOS	FOS	DNAJC11														FOS	FOS
	ODF2L				GEMIN6				NOLC1	NOLC1	KMT5C		TPM3												NOLC1	NOLC1	GNB1														NOLC1	NOLC1
	RPUSD1				RRM2B				GATA4	GATA4	ING4		BCAS3												GATA4	GATA4	XPO1														GATA4	GATA4
	PMFBP1				TEF				SART3	SART3	USP11		RAPGEF3												SART3	SART3	CFAP97														SART3	SART3
	THBS4				CNBD2				FLII	FLII	RECQL		VAMP8												FLII	FLII	LBR														FLII	FLII
	DST				ZNF646				TMEM276	TMEM276	EPS15L1		MAZ												TMEM276	TMEM276	WASF2														TMEM276	TMEM276
	FLYWCH1				TNNT1				PTPRD	PTPRD	CITED4		PJA1												PTPRD	PTPRD	PFN2														PTPRD	PTPRD
	THRB				SLC1A5				SCPEP1	SCPEP1	PKN2		OXR1												SCPEP1	SCPEP1	LTN1														SCPEP1	SCPEP1
	PSMD2				PPP4R3B				NABP2	NABP2	PLEKHA5		ZP3												NABP2	NABP2	ZNF738														NABP2	NABP2
	DNAAF10				PNISR				SFI1	SFI1	ERI3		AFF3												SFI1	SFI1	TARDBP														SFI1	SFI1
	GTDC1				QKI				DMAC2	DMAC2	NDUFV1		TRPV1												DMAC2	DMAC2	HARS1														DMAC2	DMAC2
	RABGAP1L				TRIB1				MRM2	MRM2	TMEM175		PRKD2												MRM2	MRM2	CLPTM1														MRM2	MRM2
	FRMD3				TPD52L2				CALU	CALU	PSMC5		MID1												CALU	CALU	MTMR14														CALU	CALU
	TCF12				UCHL5				TMEM179B	TMEM179B	NIBAN1		IGSF21												TMEM179B	TMEM179B	PTPA														PNPLA6
	ZNF131				PPP1R12C				PGD	PGD	RAB3IP		NAT14												PGD	PGD	FTH1														SHPRH
	MLLT10				LDLR				PIGK	PIGK	GIPC1		MATCAP1												PIGK	PIGK	CRABP1														HYLS1
	ATF2				EMP3				KIZ	KIZ	DERL1		TMEM263												KIZ	KIZ															ASTN1
	TMEFF2				MAP4K4				XPO6	XPO6	NBPF20		ODF2												XPO6	XPO6															FBXO9
	SLC9B2				BARD1				FEZ2	FEZ2	WASHC2C		SMARCE1												FEZ2	FEZ2															ERAL1
	SLC1A2				YBEY				CDCA8	CDCA8	EIF2AK4		NPAS2												CDCA8	CDCA8															SEZ6L2
	EGF				TOR1AIP1				CABLES1	CABLES1	ZKSCAN3		TOX2												CABLES1	CABLES1															CERT1
	RIGI				PREPL				NAXD	NAXD	KHK		KLHL23												NAXD	NAXD															MPHOSPH6
	TRAPPC12				TMEM231				LRRFIP2	LRRFIP2	MED15		COQ8B												LRRFIP2	LRRFIP2															MAD1L1
	LZIC				TEAD2				POLE2	POLE2	TFPI		DCTPP1												POLE2	POLE2															CDC25B
	EFR3B				SEC61A1				ARRDC1	ARRDC1	MARS1		FN1												ARRDC1	ARRDC1															FN1
	PPARA				LUC7L				PLD3	PLD3	IFI6		PML												PLD3	PLD3															MAP1B
	ORMDL1				ST3GAL1				TRIM39	TRIM39	LACTB		VANGL1												TRIM39	TRIM39															GNAS
	PHF1				EED				PIP4K2C	PIP4K2C	ZWINT		SLC46A1												PIP4K2C	PIP4K2C															SLF2
	COMT				MTIF2				POU6F1	POU6F1	WARS2		LYSMD4												POU6F1	POU6F1															TLE6
	FUT10				TCEAL4				LGMN	LGMN	SLC39A11		MIA2												LGMN	LGMN															TIMP2
	EIF2B3				CCAR1				MAPK14	MAPK14	BAG6		NECTIN4												MAPK14	MAPK14															XRCC6
	GOLGA3				MARK3				TMEM214	TMEM214	TYMS		SLC4A5												TMEM214	TMEM214															CTTNBP2NL
	CHST15				PIGK				PLXNB2	PLXNB2	SREBF2		SEMA4F												PLXNB2	PLXNB2															ZNF292
	ARL4A				CSNK2B				WFDC2	WFDC2	BAZ2B		TCF25												WFDC2	WFDC2															PKNOX1
	VAT1L				ZSCAN31				ARRDC3	ARRDC3	IL11RA		GTPBP2												ARRDC3	ARRDC3															PTPN12
	KIDINS220				TANK				ATMIN	ATMIN	DEPDC5		RUSF1												ATMIN	ATMIN															PDCD6
	PRKAG1				PPIG				DNMT1	DNMT1	PFKFB3		ARHGEF9												DNMT1	DNMT1															GABPB1
	PRMT7				CYLD				ATG4A	ATG4A	NFYC		CYBC1												ATG4A	ATG4A															MAGT1
	JAKMIP1				HOGA1				PDCD6IP	PDCD6IP	KNTC1		NDRG3												PDCD6IP	PDCD6IP															PDXDC1
	DNAJC27				PXDN				CLDN15	CLDN15	AAAS		ERICH1												CLDN15	CLDN15															NME4
	PUF60				RHBDL3				LZTFL1	LZTFL1	TMEM8B		NFATC1												LZTFL1	LZTFL1															GFOD2
	HSP90AB1				PUS10				TLK2	TLK2	TSC22D1		ZMYM3												TLK2	TLK2															ELP3
	NUP62				GPN1				WDR6	WDR6	UBA1		CENPO												WDR6	WDR6															TMEM44
	EYA4				C17orf75				TBC1D23	TBC1D23	SEMA5B		TMUB1												TBC1D23	TBC1D23															DYNC1I2
	UACA				FOXP1				SMYD3	SMYD3	WIZ		ZNF544												SMYD3	SMYD3															PABPC1
	DMTF1				PHOSPHO2				MATCAP2	MATCAP2	CAPG		FBXL16												MATCAP2	MATCAP2															SMAD5
	KIAA0232				TMSB15B				CHID1	CHID1	TMEM219		PCYOX1L												CHID1	CHID1															NUPR1
	ZRANB3				DCAF1				VPS50	VPS50	BEGAIN		FLOT2												VPS50	VPS50															PHF20
	YPEL5				BABAM2				VN1R1	VN1R1	SLX1B		SFRP1												VN1R1	VN1R1															TRIM4
	UQCC1				TAB2				TXNRD2	TXNRD2	EFTUD2		FAM110C												TXNRD2	TXNRD2															TOGARAM1
	RAD17				POLE2				EIF4B	EIF4B	TMUB2		PTP4A3												EIF4B	EIF4B															TRMT2B
	MCTP1				EXO1				MAPK7	MAPK7	PIGK		POU3F3												MAPK7	MAPK7															MYH10
	C18orf54				ZMIZ2				SUMO1	SUMO1	GPSM1		PDE8B												SUMO1	SUMO1															TIMP1
	MOXD1				FANCL				IL20RA	IL20RA	OSCP1		STX16												IL20RA	IL20RA															EIF3C
	MRE11				FNDC4				MAPRE2	MAPRE2	ZEB2		ST3GAL1												MAPRE2	MAPRE2															PSMA3
	ATP6V1D				FLOT2				SND1	SND1	CCDC186		METTL15												SND1	SND1															HAUS4
	NCOA1				HMGCS1				FGFR1	FGFR1	DPH2		GFOD2												FGFR1	FGFR1															NDRG1
	CDK5RAP3				LTN1				KRBA1	KRBA1	CACNB4		SELENOO												KRBA1	KRBA1															MGST3
	PCBP2				FRS2				SSBP3	SSBP3	MBD4		PLA2G6												SSBP3	SSBP3															PMEPA1
	YWHAZ				CERS1				ATXN7L1	ATXN7L1	TCF25		MFSD6												ATXN7L1	ATXN7L1															CDK16
	MOGS				SLC3A2				NAE1	NAE1	EBPL		ADAMTS2												NAE1	NAE1															CEP57
	TSHZ2				ZNF274				IPO11	IPO11	LIN37		KCND3												IPO11	IPO11															ZNF385A
	SPATA6				FZD3				MPDU1	MPDU1	R3HDM2		SLC30A3												MPDU1	MPDU1															MAZ
	NECTIN4				UVRAG				NDST2	NDST2	NCOA7		KIDINS220												NDST2	NDST2															AASDH
	DGLUCY				TSGA10				CCNB1	CCNB1	PNPLA3		THAP3												CCNB1	CCNB1															VPS13A
	SCN9A				CEP89				ADGRE5	ADGRE5	ZNF395		TUNAR												ADGRE5	ADGRE5															TNRC6B
	PTOV1				MAK				ZNF786	ZNF786	RAN		PSMD6												ZNF786	ZNF786															ATP11C
	MEF2A				CLIP4				TM2D3	TM2D3	MSRA		FGF13												TM2D3	TM2D3															TLE2
	IMP4				ISYNA1				SARAF	SARAF	RASAL2		TBC1D8												SARAF	SARAF															KLHL7
	RAPGEF4				CAPRIN1				RPL3	RPL3	TMEM199		POGZ												RPL3	RPL3															HNRNPLL
	RHBDL3				GLS				SF1	SF1	STAU2		NDRG4												SF1	SF1															RAB3IL1
	STARD4				RPS6KA5				CCNE2	CCNE2	STXBP6		TP53I3												CCNE2	CCNE2															FAT3
	SH2B1				SLC39A3				PIK3CB	PIK3CB	MRPL27		MED16												PIK3CB	PIK3CB															NEXN
	PHF20L1				VCAN				SEC11A	SEC11A	SNX27		PLSCR3												SEC11A	SEC11A															TGIF2
	RPS6KA1				EFR3B				ZFP62	ZFP62	ANP32E		AFDN												ZFP62	ZFP62															PLPP1
	MPDZ				POLM				RNF38	RNF38	HHEX		DAPK1												RNF38	RNF38															POU2F1
	CD44				OLFM1				RAB5B	RAB5B	NHLRC3		ZNF850												RAB5B	RAB5B															MEF2C
	IL4R				TXNL4A				COQ7	COQ7	ANAPC15		METTL8												COQ7	COQ7															IGSF21
	VRK2				RAB1A				MEF2D	MEF2D	KCNIP3		FARSA												MEF2D	MEF2D															GPATCH3
	SUN2				SNCA				SPPL2A	SPPL2A	MTR		MRPL28												SPPL2A	SPPL2A															ATG16L1
	ZMYND11				FBXO11				ARHGEF16	ARHGEF16	QDPR		IPO5												ARHGEF16	ARHGEF16															KCNJ4
	SUN1				EDA2R				CHMP6	CHMP6	NLRC5		PPP1R16A												CHMP6	CHMP6															ARHGEF18
	MYCBP2				JPH3				ERI3	ERI3	SYTL1		ENSA												ERI3	ERI3															DPP8
	SMTN				KMT2A				GALE	GALE	MPST		ARMC8												GALE	GALE															HPS1
	EXO5				TCF4				GCH1	GCH1	CETN3		ATP7B												GCH1	GCH1															MYO10
	LITAF				DYNC1I2				CDK5RAP3	CDK5RAP3	MCM3		CGREF1												CDK5RAP3	CDK5RAP3															HDAC8
	LRRTM2				UBE2E3				PFN2	PFN2	ZRANB2		SYNE2												PFN2	PFN2															SMC6
	SETD5				NAE1				CDC42	CDC42	LTBP4		VPS13D												CDC42	CDC42															FBXO36
	SFMBT2				NAP1L1				AK3	AK3	IFITM2		TEF												AK3	AK3															LDAH
	SLC5A6				SLC12A4				CD276	CD276	SLC7A2		PAQR8												CD276	CD276															HLA-DPB1
	EDA2R				TMEM255A				SLC27A2	SLC27A2	LTBP1		SH2D3C												SLC27A2	SLC27A2															RPL18A
	PAM				POLDIP3				WDR37	WDR37	EML3		APTX												WDR37	WDR37															BRD7
	TFPI				GABARAPL1				GLB1	GLB1	DYRK1B		MAPK3												GLB1	GLB1															IDH3G
	CASP7				SMARCE1				MACROH2A1	MACROH2A1	SLC66A1		TBX1												MACROH2A1	MACROH2A1															CENPK
	SOGA3				SPIRE1				GDNF	GDNF	KLHDC9		CLIC1												GDNF	GDNF															SMIM29
	C2CD2				TFAP4				UBE2G1	UBE2G1	PANX2		IL17RA												UBE2G1	UBE2G1															RPS7
	ANO10				CHTOP				TOM1L1	TOM1L1	PREB		AHCYL2												TOM1L1	TOM1L1															FANCA
	AK4				MTURN				FHL1	FHL1	PAWR		OXCT1												FHL1	FHL1															PCK2
	HCFC1R1				FASTKD1				NSD2	NSD2	PPP4R2		FBLN1												NSD2	NSD2															EPHA8
	MTERF3				AMBRA1				EIF4H	EIF4H	SYNPO		CIP2A												EIF4H	EIF4H															SHMT2
	ACVR1B				ZNF691				PPP6R3	PPP6R3	SHKBP1		SEPTIN8												PPP6R3	PPP6R3															CYRIA
	DDX1				LHPP				LUC7L3	LUC7L3	TRMT2A		SLC30A6												LUC7L3	LUC7L3															ATG2A
	DNM1L				PIAS2				ASB6	ASB6	FCHO2		ELMOD3												ASB6	ASB6															TCTN1
	DDX5				ATXN10				ABCA7	ABCA7	ACTR8		NDUFV1												ABCA7	ABCA7															CD99L2
	MATK				KDM5B				DCAF11	DCAF11	AMH		SNCA												DCAF11	DCAF11															SON
	DYNC1I2				NNT				TARS1	TARS1	PSMA7		RHOT1												TARS1	TARS1															COCH
	HYLS1				INKA2				RNF123	RNF123	RALGPS1		TFPI												RNF123	RNF123															GAREM2
	PHACTR2				SEMA4F				EPN1	EPN1	GTF3C5		FHL1												EPN1	EPN1															WDCP
	MFN2				RSRP1				NECAP2	NECAP2	DGUOK		ALDH1A3												NECAP2	NECAP2															FBLN1
	DHX30				RAB7A				ZNF239	ZNF239	HAPLN2		ABI1												ZNF239	ZNF239															IFT140
	WAC				MRPL36				ANAPC1	ANAPC1	GMNN		NCK2												ANAPC1	ANAPC1															METTL17
	MARK3				CDC42BPA				SAR1A	SAR1A	SLC25A17		AKT1												SAR1A	SAR1A															KIF5C
	GDF7				NHSL2				CCNG1	CCNG1	NARS1		NEK4												CCNG1	CCNG1															TUBGCP6
	SYTL4				VDAC3				PRKAB1	PRKAB1	GIT1		PHF14												PRKAB1	PRKAB1															SLIT3
	CPT1B				DECR1				DNAAF2	DNAAF2	RIMBP3B		GPM6A												DNAAF2	DNAAF2															CHD9
	PTPA				DTNB				H2AC6	H2AC6	CREG2		HDAC10												H2AC6	H2AC6															CRTC2
	DIDO1				PTPN2				TSPAN31	TSPAN31	MDH1		MYADM												TSPAN31	TSPAN31															DAB2
	CREB3L4				CDK5RAP2				BRSK2	BRSK2	PTPRA		RCCD1												BRSK2	BRSK2															PIK3CD
	RNF38				PCSK1				FXR1	FXR1	ANAPC11		HAPLN2												FXR1	FXR1															RPLP0
	CSRNP3				ZNF304				PRR5	PRR5	CD320		VAC14												PRR5	PRR5															CLTCL1
	ARHGEF10				GAB2				ATP6V1D	ATP6V1D	SIMC1		PCK2												ATP6V1D	ATP6V1D															PPP1R9A
	PLCB4				GNG7				PUS3	PUS3	VAMP8		COL4A6												PUS3	PUS3															BACE2
	TSEN2				ARHGEF9				PARPBP	PARPBP	SEMA4B		COMT												PARPBP	PARPBP															HDGFL2
	GRTP1				FERMT1				RPTOR	RPTOR	AIMP1		ALKBH6												RPTOR	RPTOR															INTS11
	PDLIM5				SH3BGR				RETSAT	RETSAT	RECQL5		FAM163A												RETSAT	RETSAT															LMO7
	YTHDF3				SMIM8				LRRC57	LRRC57	VEGFC		ORC3												LRRC57	LRRC57															PGGHG
	ASAP2				FOXJ3				BSCL2	BSCL2	RBM42		ANKHD1												BSCL2	BSCL2															IL32
	FBXO8				PALB2				ARHGEF10L	ARHGEF10L	NTAQ1		CDC42BPA												ARHGEF10L	ARHGEF10L															CRTC1
	UBAP1				NCK2				ATAD3A	ATAD3A	HOOK3		NAV1												ATAD3A	ATAD3A															HSPB1
	FHL2				DNMT3A				DOHH	DOHH	RHBDF1		NADSYN1												DOHH	DOHH															SART3
	CACNB2				CTU2				FAM3C	FAM3C	STAMBP		NICN1												FAM3C	FAM3C															OCEL1
	SEMA4D				G6PD				STRIP1	STRIP1	LRP5		SHISAL1												STRIP1	STRIP1															MRPL55
	EIF4E2				PMAIP1				MYO9B	MYO9B	GRN		SMAD1												MYO9B	MYO9B															FANCC
	ISYNA1				CLHC1				ARSG	ARSG	CNBP		KLHL7												ARSG	ARSG															BTBD6
	CNEP1R1				PTPN21				POLR2H	POLR2H	ZCCHC9		EHBP1												POLR2H	POLR2H															KDM4B
	ITSN2				PRTFDC1				HSP90B1	HSP90B1	FANCI		STPG1												HSP90B1	HSP90B1															PPEF1
	LDAH				RAD17				HMGN1	HMGN1	HOXC9		MAPK12												HMGN1	HMGN1															MAP3K7
	HSD17B4				ALDH2				HNRNPUL1	HNRNPUL1	ANKRD9		SPATA13												HNRNPUL1	HNRNPUL1															ACTN4
	RAPGEF1				SUCO				UBR5	UBR5	STUB1		MVD												UBR5	UBR5															MRTFA
	ELP2				C14orf93				AK1	AK1	TBP		IP6K2												AK1	AK1															RNH1
	PEX13				ARIH2				MTSS1	MTSS1	SCN9A		COPZ1												MTSS1	MTSS1															MCRS1
	KXD1				LMNA				ARHGEF10	ARHGEF10	MLKL		HOGA1												ARHGEF10	ARHGEF10															MPV17
	TOMM40				METTL8				BTBD2	BTBD2	PHF23		KCNAB2												BTBD2	BTBD2															DGCR6L
	CCDC112				BTN2A2				SEL1L3	SEL1L3	JRK		NFATC2IP												SEL1L3	SEL1L3															RSBN1
	NACA				RIMBP3				RAB18	RAB18	FXYD5		HIVEP2												RAB18	RAB18															CENPX
	KIAA0319				NCAPH2				MARCHF7	MARCHF7	A4GALT		RABEPK												MARCHF7	MARCHF7															ERLEC1
	ERBB2				RBFA				POMT1	POMT1	AKNA		KLHL22												POMT1	POMT1															TDRKH
	CHD2				PEPD				CEPT1	CEPT1	FAHD2B		NTAN1												CEPT1	CEPT1															THOC3
	CARM1				CCDC85A				MOV10	MOV10	FERMT2		CHST8												MOV10	MOV10															CXCR5
	DGKZ				ELP2				CNOT8	CNOT8	POLM		SRPK2												CNOT8	CNOT8															SPRTN
	SETMAR				MICB				ADCY3	ADCY3	HCFC1R1		AP4E1												ADCY3	ADCY3															NRN1
	RBM33				PPP1R12A				PAM	PAM	IGFBP4		SH3YL1												PAM	PAM															SRPX
	TMEM74B				DSN1				TMEM33	TMEM33	SHOC2		OLFM1												TMEM33	TMEM33															ST6GALNAC6
	COL4A5				RBBP8				HDAC7	HDAC7	SHARPIN		CREBZF												HDAC7	HDAC7															MROH6
	GPI				RASSF2				SYT9	SYT9	SRGAP2		HNRNPAB												SYT9	SYT9															CLDN3
	ECHDC1				PPL				RNPS1	RNPS1	UBALD1		NADK												RNPS1	RNPS1															SPAG1
	TAFA5				ZNF493				PITHD1	PITHD1	PLCB1		PRPSAP2												PITHD1	PITHD1															C19orf54
	CSNK1G3				FNDC3A				MED18	MED18	PIK3C2A		TBC1D9B												MED18	MED18															NUDT2
	RASSF2				SUOX				SALL2	SALL2	CYFIP2		IQCJ-SCHIP1												SALL2	SALL2															DTX2
	C17orf58				HSPA8				BBS9	BBS9	PARD3B		LHPP												BBS9	BBS9															INPP5J
	PLXNB2				GMPR2				PPP1R18	PPP1R18	TFDP2		PANK4												PPP1R18	PPP1R18															NELFA
	LBH				EXOC7				SERF1B	SERF1B	KIF21A		TUBGCP5												SERF1B	SERF1B															ADCYAP1R1
	HEY1				PIK3C3				OCLN	OCLN	RNF31		LRRC8A												OCLN	OCLN															TAOK3
	ZEB1				ZNF131				SLC35G2	SLC35G2	NUBP1		MATK												SLC35G2	SLC35G2															THUMPD2
	MICAL3				NFKBIB				ACTR8	ACTR8	NAPRT		KYAT1												ACTR8	ACTR8															PPP3CA
	LINGO1				ARL13B				TRAPPC9	TRAPPC9	PPP1R9A		STRADA												TRAPPC9	TRAPPC9															OBSL1
	CEP112				BMPR2				AP1B1	AP1B1	TMEM265		JADE1												AP1B1	AP1B1															MYCBP2
	APBA2				APP				REPIN1	REPIN1	ITPA		LIF												REPIN1	REPIN1															GGCT
	PPP1R9A				BCAT2				THOC3	THOC3	CCDC106		MLST8												THOC3	THOC3															ZNF423
	ANKRD26				ITGAV				BRAP	BRAP	TMPO		ANKRD23												BRAP	BRAP															PML
	FILIP1L				MYH14				ZNG1E	ZNG1E	CRLF1		NUP88												ZNG1E	ZNG1E															AATF
	LTBP1				ASS1				DLAT	DLAT	MT1F		NEK6												DLAT	DLAT															EOLA1
	RBFOX2				NAB1				PLCB3	PLCB3	FBXO31		BTN2A2												PLCB3	PLCB3															FDPS
	NPRL3				ACACB				PHLDB1	PHLDB1	ABHD14B		EVA1A												PHLDB1	PHLDB1															DACH1
	PLEC				ATF3				ZNF527	ZNF527	GSPT1		PARP3												ZNF527	ZNF527															MYO9A
	GLUD2				FAM149A				ELAC1	ELAC1	CDH4		MTHFSD												ELAC1	ELAC1															PKM
	HYAL3				ARHGEF2				MEF2A	MEF2A	DPP9		SEPTIN3												MEF2A	MEF2A															LDLRAD2
	MATCAP1				MCEE				ANKRD29	ANKRD29	DNTTIP1		KIAA2026												ANKRD29	ANKRD29															EIF3D
	TNRC6B				KLHL23				TAX1BP1	TAX1BP1	TOX2		LZTS3												TAX1BP1	TAX1BP1															DEDD
	RCBTB1				TIA1				STAU1	STAU1	SPDL1		MDM4												STAU1	STAU1															MAP7D2
	ZNF512				SMOX				KATNB1	KATNB1	PDCD2L		SRPX												KATNB1	KATNB1															TSPAN5
	COL6A1				NOP2				YIPF5	YIPF5	TENT4B		NIBAN1												YIPF5	YIPF5															NQO1
	PNPLA6				NPTXR				BNIP3	BNIP3	DNPEP		HPCAL1												BNIP3	BNIP3															ZEB1
	FOXP2				CCDC32				ZSWIM8	ZSWIM8	RYR2		XRRA1												ZSWIM8	ZSWIM8															ZNF839
	CERS4				PLCB3				RAP2C	RAP2C	EMSY		NLRC5												RAP2C	RAP2C															ABCB8
	DLG5				TFIP11				DDIAS	DDIAS	C21orf58		FAM149A												DDIAS	DDIAS															TPX2
	DAPK1				FAM171A2				DTX3	DTX3	CAD		KANK1												DTX3	DTX3															MSRB3
	BPNT1				SPTBN1				ALDH2	ALDH2	CAMK1		SPATS2L												ALDH2	ALDH2															SHTN1
	SLC38A2				MTFR1L				TEFM	TEFM	ZFP64		ZNF362												TEFM	TEFM															PYCR1
	CDC16				RAPGEF1				SYTL5	SYTL5	ATF2		GPN1												SYTL5	SYTL5															RCL1
	TBC1D8				EPHX1				MFSD14B	MFSD14B	PPFIA1		TRMT2A												MFSD14B	MFSD14B															CYFIP2
	RBM4				LONP1				CHTF8	CHTF8	CDKN1C		DCAF11												CHTF8	CHTF8															BIN3
	EIF2B4				NKIRAS1				GPANK1	GPANK1	B4GALT4		FERMT1												GPANK1	GPANK1															TRMT2A
	CDC45				HNRNPH1				DCTD	DCTD	DCAF8		MSRB3												DCTD	DCTD															FAM131A
	RRM2B				APTX				FAAP100	FAAP100	BRD8		MADD												FAAP100	FAAP100															GOLGB1
	ACSS2				ANP32E				DIS3L2	DIS3L2	GPC3		GIT1												DIS3L2	DIS3L2															HOPX
	ATP5F1B				SEPTIN8				OPTN	OPTN	ELF1		LIN7C												OPTN	OPTN															CHD4
	BCL7C				EIF3L				MND1	MND1	MGST1		KMT2E												MND1	MND1															TERF2IP
	SP110				SPATA18				GGNBP2	GGNBP2	RCAN2		RPTOR												GGNBP2	GGNBP2															ACBD4
	PIR				SEC14L1				ZNF33A	ZNF33A	PRUNE1		SMAP2												ZNF33A	ZNF33A															USP39
	NBL1				LRP1B				APEX1	APEX1	HLA-F		IL4R												APEX1	APEX1															SULT1A1
	C17orf75				THOC2				PRORP	PRORP	UBR4		UBA1												PRORP	PRORP															ZP3
	CHD9				EML6				CHPF2	CHPF2	NBAS		ANAPC4												CHPF2	CHPF2															TCF25
	PACSIN2				LSS				HACL1	HACL1	CHMP2B		PLEKHA8												HACL1	HACL1															NR1I3
	IQGAP1				MTHFD1				PRKCZ	PRKCZ	PRDX1		KCNJ4												PRKCZ	PRKCZ															MRC2
	DCBLD2				CAST				PTGR2	PTGR2	ASNSD1		DAB2												PTGR2	PTGR2															ST3GAL4
	TRAPPC6A				ATXN3				ATG4B	ATG4B	SPIN2B		CACNB2												ATG4B	ATG4B															ASAH1
	B4GALT3				PPARA				SIPA1L2	SIPA1L2	MIER2		ZFAND6												SIPA1L2	SIPA1L2															TSPAN11
	PDE9A				DENND5A				ITCH	ITCH	GAPVD1		HYLS1												ITCH	ITCH															MARF1
	ZNF331				DDB2				IRF6	IRF6	SANBR		ADGRG6												IRF6	IRF6															ASH2L
	GPR155				ARHGEF10				MYCBP	MYCBP	FAM172A		FEZ2												MYCBP	MYCBP															C5orf63
	SLC45A4				EIF3CL				ASF1B	ASF1B	TP73		BMP2												ASF1B	ASF1B															ZNG1F
	VPS50				BAALC				NXF1	NXF1	USP54		DLG4												NXF1	NXF1															PPP1R12A
	SF1				ACTA2				BCL2L11	BCL2L11	NUDT10		SIM2												BCL2L11	BCL2L11															PIEZO1
	CCT5				RBM12B				ATP13A2	ATP13A2	CALD1		MYO18A												ATP13A2	ATP13A2															MDH2
	CEP290				NRN1				EPHB4	EPHB4	SMARCA2		DXO												EPHB4	EPHB4															MOSPD3
	NAPB				LIMK2				CDKN1A	CDKN1A	TGFB1I1		TAFA5												CDKN1A	CDKN1A															PLXND1
	DIPK1A				DMPK				ALDH18A1	ALDH18A1	SRCAP		GMPR2												ALDH18A1	ALDH18A1															NACA
	ZBTB18				EIF3J				CDC7	CDC7	MAP1S		FLII												CDC7	CDC7															BARD1
	LRRN3				DAAM2				TSFM	TSFM	RNH1		FAM222A												TSFM	TSFM															SURF4
	ACACA				TBC1D8				KDM2B	KDM2B	CDK7		NCOA1												KDM2B	KDM2B															PUF60
	FAM114A2				RAB11A				CA12	CA12	SMTN		SPSB4												CA12	CA12															AFF4
	CLU				JDP2				IKBKG	IKBKG	CYREN		PTPDC1												IKBKG	IKBKG															DAP3
	PELP1				GADD45A				NRXN3	NRXN3	NOTCH3		WDR41												NRXN3	NRXN3															NDUFS8
	NUDT10				TMEM98				NOP2	NOP2	CDIPT		PPM1F												NOP2	NOP2															TSC22D4
	RNF114				UIMC1				IFT122	IFT122	CHST8		ZYG11A												IFT122	IFT122															M6PR
	SEPTIN8				RIF1				BMAL1	BMAL1	GAA		SLC7A5												BMAL1	BMAL1															GABARAPL2
	ISY1-RAB43				DPY19L3				PPT2	PPT2	PCF11		IRF3												PPT2	PPT2															SUPT7L
	PXDN				FBXO3				BRD8	BRD8	HEMK1		DNAJC6												BRD8	BRD8															ERGIC3
	ARMC10				TLE5				PCDHB2	PCDHB2	DDX19B		FAM156A												PCDHB2	PCDHB2															BCAT2
	ENTPD4				ZNF18				CLNS1A	CLNS1A	ZC3H13		LRIF1												CLNS1A	CLNS1A															SLC1A5
	B3GALNT1				CHD5				PDZD4	PDZD4	CPNE3		DCUN1D4												PDZD4	PDZD4															RBCK1
	TCEAL7				VRK2				LETM2	LETM2	TMEM51		MBD1												LETM2	LETM2															PJA1
	NAP1L1				UNC50				BCL7A	BCL7A	EPRS1		PIR												BCL7A	BCL7A															KYAT1
	NFYC				METTL13				DONSON	DONSON	LAMA4		CD46												DONSON	DONSON															ILKAP
	AFDN				NAPRT				IVD	IVD	CTF1		PDE9A												IVD	IVD															TMEM164
	CD46				ARL4A				NDE1	NDE1	SPAG9		CBFA2T3												NDE1	NDE1															PCBP3
	DCTN1				THAP1				DDX56	DDX56	TCF3		NDUFA4L2												DDX56	DDX56															PRDM2
	KIF3C				ATAD2B				PKIA	PKIA	MLH1		ZBTB21												PKIA	PKIA															CAND2
	SAMD11				ACACA				OSBPL6	OSBPL6	ARHGEF4		MAGED1												OSBPL6	OSBPL6															SYNGR2
	HIVEP2				PRDM5				TUBB8	TUBB8	TBC1D2B		CUX1												TUBB8	TUBB8															E4F1
	ZNF19				OXCT1				ZNF133	ZNF133	MYO1C		DDX17												ZNF133	ZNF133															CBX6
	APP				CUL4A				ANKRD6	ANKRD6	MORN2		SUOX												ANKRD6	ANKRD6															MORN4
	HMSD				EYA2				GLT8D1	GLT8D1	ZFAND2A		ZNF18												GLT8D1	GLT8D1															BABAM2
	CCDC89				AGBL5				CDKN3	CDKN3	SLC35C2		DTL												CDKN3	CDKN3															KRIT1
	ZNF738				IFT74				CANT1	CANT1	MSH5		LGALSL												CANT1	CANT1															VPS28
					MAEA				ZNF589	ZNF589	TIMM9		VAT1L												ZNF589	ZNF589															NCKAP1L
					IQCH				TUSC3	TUSC3	GPS1		ASB6												TUSC3	TUSC3															GMEB2
					GTDC1				MORF4L1	MORF4L1	TRIM21		TRIM26												MORF4L1	MORF4L1															MRPL48
					PCYOX1L				ZSCAN9	ZSCAN9	NCKAP1L		EMP3												ZSCAN9	ZSCAN9															PAFAH1B3
					NIBAN1				SDC2	SDC2	RPAP1		CERS4												SDC2	SDC2															TXNL4B
					ATL3				PSAT1	PSAT1	CHCHD6		SUGP2												PSAT1	PSAT1															PREB
					WTIP				ATPAF2	ATPAF2	PPP5C		TMEM234												ATPAF2	ATPAF2															NME3
					SIX2				MMADHC	MMADHC	PDXK		NFRKB												MMADHC	MMADHC															ACO2
					EEF1D				CLN5	CLN5	ACSS1		CRELD1												CLN5	CLN5															AKT2
					KCTD6				THTPA	THTPA	MTUS1		MATN3												THTPA	THTPA															RNF213
					ZNF512				SUOX	SUOX	DENND3		UVRAG												SUOX	SUOX															SUMF2
					RNF38				AP4E1	AP4E1	GTF2H3		HYAL3												AP4E1	AP4E1															ALDOA
					GARS1				HBP1	HBP1	QSOX1		PXDN												HBP1	HBP1															PKMYT1
					TLK1				RND1	RND1	KIFBP		CSTF1												RND1	RND1															R3HDM4
					RYR2				SLC25A44	SLC25A44	NKD2		TSHZ2												SLC25A44	SLC25A44															TECR
					PLXNA4				SELENON	SELENON	ST3GAL1		DISC1												SELENON	SELENON															CAST
					PHB1				DNAJC11	DNAJC11	UTF1		ANKRD36												DNAJC11	DNAJC11															ABCA5
					KLHL22				RNF13	RNF13	ATP2B3		ORAI2												RNF13	RNF13															SPATA2L
					ACBD5				DPH1	DPH1	RNMT		SUN1												DPH1	DPH1															PARK7
					SATB2				RAPGEF5	RAPGEF5	PBRM1		GPSM1												RAPGEF5	RAPGEF5															RPL13
					NARF				GPC3	GPC3	CHCHD7		BLTP1												GPC3	GPC3															RAMP2
					SYNM				UBE2E1	UBE2E1	SMOX		ITPR1												UBE2E1	UBE2E1															FOXA2
					DDX55				POLR2M	POLR2M	MGAT4A		CEP250												POLR2M	POLR2M															TXLNG
					NGEF				PEA15	PEA15	PHF11		NUDT1												PEA15	PEA15															SEPTIN1
					SMCO4				FGFR2	FGFR2	CHURC1		ODF2L												FGFR2	FGFR2															SCMH1
					PARP3				NELFE	NELFE	ASMTL		SOCS2												NELFE	NELFE															F11R
					ST6GALNAC4				TSC22D1	TSC22D1	ACTN4		IDH3G												TSC22D1	TSC22D1															UBL7
					COBLL1				MADD	MADD	CEP250		CBY1												MADD	MADD															CEP104
					HMGXB4				COG5	COG5	RIF1		TCF4												COG5	COG5															TMEM59L
					ODF2L				AADAT	AADAT	MRPL37		IMPDH1												AADAT	AADAT															ITGB1
					EPC2				PIK3R3	PIK3R3	PLEKHB2		DDX3X												PIK3R3	PIK3R3															ILRUN
					GANAB				ZNG1B	ZNG1B	ACR		GOLGA8B												ZNG1B	ZNG1B															CD72
					CCDC88A				XRCC1	XRCC1	CAPNS1		SLC25A22												XRCC1	XRCC1															LRRC75B
					KIFC3				NADK	NADK	OSBPL8		GON4L												NADK	NADK															SYPL1
					RNF14				WWC2	WWC2	WWC2		GAS8												WWC2	WWC2															SLC44A1
					SHISAL1				FZR1	FZR1	STRADB		PTK7												FZR1	FZR1															RETREG1
					AP1M1				SLC50A1	SLC50A1	TBC1D10A		LIMA1												SLC50A1	SLC50A1															CNNM3
					CYBRD1				SPHK2	SPHK2	PLEKHA1		HAAO												SPHK2	SPHK2															NXF1
					ZHX1-C8orf76				DPF2	DPF2	L3MBTL3		FANCI												DPF2	DPF2															TCEAL7
					PJA1				ALG2	ALG2	DDX23		GRIK3												ALG2	ALG2															ENO3
					PRR14				SNUPN	SNUPN	KLC1		ATXN2L												SNUPN	SNUPN															PPFIBP1
					TARS1				MID1IP1	MID1IP1	TEDC1		C9orf64												MID1IP1	MID1IP1															MARK3
					ARRB2				RPUSD3	RPUSD3	CDC45		CLYBL												RPUSD3	RPUSD3															TXNRD2
					UBC				MAP2K7	MAP2K7	ZNF213		STON1												MAP2K7	MAP2K7															POLL
					PTPDC1				TTLL11	TTLL11	FAM156B		FAT3												TTLL11	TTLL11															HSD17B14
					EPN2				BRPF3	BRPF3	PGAP4		PHRF1												BRPF3	BRPF3															IFNAR2
					ANXA11				EPB41L2	EPB41L2	KCNG3		HMBS												EPB41L2	EPB41L2															USF3
					DGUOK				GOLGA4	GOLGA4	MYLK		CYRIA												GOLGA4	GOLGA4															FAM149A
					MBNL1				APOBEC3B	APOBEC3B	BRD4		TUBGCP6												APOBEC3B	APOBEC3B															CD302
					CD99				ZNF30	ZNF30	NUDT5		EYA2												ZNF30	ZNF30															PDE9A
					HLTF				CRYZ	CRYZ	CSNK2B		TMEM126B												CRYZ	CRYZ															RUNX1T1
					MRC2				IDH3B	IDH3B	ICE1		GFRA1												IDH3B	IDH3B															CLU
					HNRNPC				ZNF48	ZNF48	DDX54		SCN9A												ZNF48	ZNF48															IL18
					GRB10				ERMARD	ERMARD	ZDHHC19		TIMP2												ERMARD	ERMARD															ARHGAP5
					KIAA1217				SYNGR2	SYNGR2	CBS		KAZN												SYNGR2	SYNGR2															CYTH1
					BRCA1				SLCO4A1	SLCO4A1	DIS3L2		SLC38A9												SLCO4A1	SLCO4A1															CUX1
					RAI14				PTBP1	PTBP1	KIF3C		RYR2												PTBP1	PTBP1															SRP68
					GCSH				TDRKH	TDRKH	PSMD4		GJB2												TDRKH	TDRKH															DGCR8
					FAR2				ETV5	ETV5	ASPSCR1		PHLDA1												ETV5	ETV5															RNF31
					SYT17				IPPK	IPPK	UQCC1		TARDBP												IPPK	IPPK															GCFC2
					RALGPS1				GGCX	GGCX	GPR108		LAMA4												GGCX	GGCX															WRAP53
					TMBIM6				ZNF700	ZNF700	SMG1		TRIO												ZNF700	ZNF700															FDFT1
					RNPS1				MYO19	MYO19	SLC25A13		TRIM41												MYO19	MYO19															SPATS2L
					ECSIT				HDGF	HDGF	LRIG1		EPHX2												HDGF	HDGF															BUD13
					ODF2				ARHGAP22	ARHGAP22	ACAP2		CARHSP1												ARHGAP22	ARHGAP22															DBNDD1
					SMTN				NFKB1	NFKB1	CCT8		THBS4												NFKB1	NFKB1															C2orf81
					MVP				SDR39U1	SDR39U1	EIF3K		ACTL8												SDR39U1	SDR39U1															ARHGAP22
					PGAP1				CNOT7	CNOT7	GHDC		SUB1												CNOT7	CNOT7															IFT122
					ARFRP1				DNAAF4	DNAAF4	TTC12		ABTB3												DNAAF4	DNAAF4															NICN1
					SURF4				EPB41L1	EPB41L1	ZBTB16		CREM												EPB41L1	EPB41L1															KMT2A
					JAKMIP1				TMEM44	TMEM44	CES3		KIF3C												TMEM44	TMEM44															COLGALT2
					NQO1				ILK	ILK	TSHZ2		OTUB1												ILK	ILK															DDX56
					HMOX2				ATP6V1H	ATP6V1H	ADAMTS10		SLFN11												ATP6V1H	ATP6V1H															SPC24
					CARHSP1				CPNE1	CPNE1	ZNF106		JAZF1												CPNE1	CPNE1															ANAPC11
					STARD4				PSPC1	PSPC1	FOXN3		SH2B1												PSPC1	PSPC1															UBE2C
					CHEK2				COCH	COCH	HOXA11		SAMD11												COCH	COCH															SOD1
					WAC				EMC10	EMC10	GOLGA4		NOL3												EMC10	EMC10															PRR5
					NOVA2				TRPV1	TRPV1	MAD1L1		HSPB1												TRPV1	TRPV1															MIF4GD
					SAMD11				SLC39A1	SLC39A1	RFXANK		LRRC20												SLC39A1	SLC39A1															AAAS
					LETM2				USPL1	USPL1	PSTPIP2		PPM1M												USPL1	USPL1															AP2B1
					FBXO22				BCAT2	BCAT2	XBP1		RTL10												BCAT2	BCAT2															COPZ1
					PHACTR2				NUBP2	NUBP2	NIPSNAP2		MMP2												NUBP2	NUBP2															ZNF586
					ELOVL7				FAM111B	FAM111B	ZMYND8		EMID1												FAM111B	FAM111B															ZFYVE27
					FAM193A				TOM1L2	TOM1L2	RBFOX2		OTUD6B												TOM1L2	TOM1L2															DLG1
					CRBN				BSG	BSG	CBFA2T3		ACOT8												BSG	BSG															TFIP11
					TMEFF2				RABEPK	RABEPK	NOS1		IL18												RABEPK	RABEPK															ODF2
					PLSCR1				SLC25A20	SLC25A20	PROSER2		TSPAN11												SLC25A20	SLC25A20															MAML2
					CEP112				UNC45A	UNC45A	MCRIP1		TNRC6B												UNC45A	UNC45A															PRMT7
					PALS2				ENPP2	ENPP2	SMAD5		JAKMIP1												ENPP2	ENPP2															RASSF8
					CDCA7L				ADAM23	ADAM23	HADH		CNOT6												ADAM23	ADAM23															STK24
					C15orf39				POC5	POC5	PHF3		SLC25A25												POC5	POC5															PNCK
					PAPOLG				ARF5	ARF5	SYNGR1		RANGAP1												ARF5	ARF5															C2
					SCRN3				ADNP	ADNP	THOC6		EYA3												ADNP	ADNP															LZTS1
					RAD51C				RECQL4	RECQL4	BAZ1A		RIPOR1												RECQL4	RECQL4															DBNL
					FLNA				TMTC4	TMTC4	DNAJC3		MTCL1												TMTC4	TMTC4															PPP2R1A
					PPP4R2				HOXC6	HOXC6	NBPF10		C14orf93												HOXC6	HOXC6															CPNE3
					ST3GAL5				DERL2	DERL2	NSMCE2		CYFIP2												DERL2	DERL2															NDUFAF7
					SAAL1				CD46	CD46	UBN1		LHFPL2												CD46	CD46															SSH3
					MAP7				CYP39A1	CYP39A1	MAP4K4		ZFYVE27												CYP39A1	CYP39A1															SLC22A23
					MAZ				SF3B2	SF3B2	DYNC1LI2		ZNF592												SF3B2	SF3B2															CRELD1
					TSEN2				DHX32	DHX32	ZNF79		SERPINB8												DHX32	DHX32															CAMSAP2
					ACVR2A				MSL3	MSL3	TRAPPC11		ABCA3												MSL3	MSL3															CYB5R3
					BCLAF1				GALK2	GALK2	RBM4		PDK2												GALK2	GALK2															SEPTIN5
					KTN1				CCDC126	CCDC126	DDR2		SETD6												CCDC126	CCDC126															REXO4
					C21orf91				TRAPPC3	TRAPPC3	C16orf95		ARPP19												TRAPPC3	TRAPPC3															FEZ2
					ARHGEF25				CSE1L	CSE1L	SPNS1		KTN1												CSE1L	CSE1L															JAG2
					THUMPD2				CLPTM1	CLPTM1	HLA-A		KCNMA1												CLPTM1	CLPTM1															PPP4C
					RABGAP1L				EMD	EMD	ELP5		FBXO34												EMD	EMD															RUVBL1
					ANO6				SLC35A2	SLC35A2	TMEM80		ZNF16												SLC35A2	SLC35A2															PCM1
					ARMC10				ZNF746	ZNF746	SHPRH		FIGNL1												ZNF746	ZNF746															NOP53
					RAB40C				BRD1	BRD1	HYLS1		TMEFF2												BRD1	BRD1															CIDEB
					PANK2				CSRP2	CSRP2	ASTN1		EZH1												CSRP2	CSRP2															ZNHIT3
					DERL3				PRKACB	PRKACB	FBXO9		SUMF2												PRKACB	PRKACB															ARHGAP29
					DHFR2				PPCDC	PPCDC	ERAL1		ZMYND11												PPCDC	PPCDC															FANCL
					MGST3				GCDH	GCDH	CERT1		TCEAL7												GCDH	GCDH															CD44
					FYN				PPIL3	PPIL3	MPHOSPH6		GLCE												PPIL3	PPIL3															GRB2
					DAZAP1				CCNE1	CCNE1	CDC25B		ZC3H7A												CCNE1	CCNE1															FNDC3A
					METTL9				TFE3	TFE3	GNAS		TBC1D13												TFE3	TFE3															TFPT
					ZNF638				OPA1	OPA1	SLF2		C2												OPA1	OPA1															ANXA11
					TP53INP1				KRTAP19-5	KRTAP19-5	TLE6		TEDC1												KRTAP19-5	KRTAP19-5															DTNBP1
					NCKAP1L				MPPE1	MPPE1	TIMP2		KLHL3												MPPE1	MPPE1															PALM2AKAP2
					MUTYH				IGF2BP3	IGF2BP3	CTTNBP2NL		SYTL1												IGF2BP3	IGF2BP3															CYCS
					CEP44				AHSA1	AHSA1	ZNF292		MYZAP												AHSA1	AHSA1															ROCK2
					POGLUT3				TMCC1	TMCC1	PKNOX1		RCAN2												TMCC1	TMCC1															PIGG
					COMT				UTP18	UTP18	PTPN12		CERS1												UTP18	UTP18															HEXD
					BCL2L13				MRPS22	MRPS22	PDCD6		RBM14-RBM4												MRPS22	MRPS22															VPS37D
					PTK2				CDC16	CDC16	GABPB1		SPTAN1												CDC16	CDC16															NOS1
					WDR43				COG2	COG2	MAGT1		FGFR1												COG2	COG2															GP1BB
					TCP1				MPI	MPI	PDXDC1		NPIPB5												MPI	MPI															MCU
					ZMYND11				ATP7B	ATP7B	NME4		FAM131B												ATP7B	ATP7B															FAM43B
					LRRC8D				MEGF8	MEGF8	GFOD2		GRB10												MEGF8	MEGF8															RIPOR1
					MED24				PRDX1	PRDX1	ELP3		PLXNA4												PRDX1	PRDX1															PGRMC1
					MLH1				ZNF845	ZNF845	TMEM44		DENND2A												ZNF845	ZNF845															HBS1L
					HSD17B4				CDK19	CDK19	NUPR1		NFS1												CDK19	CDK19															HIRA
					TARDBP				NARS2	NARS2	PHF20		PPFIBP1												NARS2	NARS2															LARP4
					MCM3				UBE2B	UBE2B	TRIM4		TRIM36												UBE2B	UBE2B															ZNF48
					LRRTM2				USP15	USP15	TOGARAM1		DCAKD												USP15	USP15															GTF2A1
					PSRC1				SENP3	SENP3	TRMT2B		NACC2												SENP3	SENP3															GLIPR2
					SRPX				KAT2A	KAT2A	MYH10		HHAT												KAT2A	KAT2A															ENSA
					TNFRSF12A				SEC24D	SEC24D	TIMP1		P2RX4												SEC24D	SEC24D															ALAS1
					FERMT2				SAP130	SAP130	EIF3C		TNFAIP2												SAP130	SAP130															IFI6
					RBMS1				FAM3A	FAM3A	PSMA3		GPANK1												FAM3A	FAM3A															PHF3
					FDXR				PHB1	PHB1	HAUS4		MPST												PHB1	PHB1															HDLBP
					PAQR8				UBXN1	UBXN1	NDRG1		PNPLA6												UBXN1	UBXN1															IRF3
					ATG4B				TBC1D9B	TBC1D9B	PMEPA1		FLNB												TBC1D9B	TBC1D9B															SSBP2
					ANKRD36B				HMGN4	HMGN4	CDK16		RTKN												HMGN4	HMGN4															PSMD4
					FAM13A				AGAP6	AGAP6	CEP57		CARS1												AGAP6	AGAP6															TBC1D4
					FAHD2A				PRRC2C	PRRC2C	ZNF385A		MTHFD1L												PRRC2C	PRRC2C															NELFE
					DPYSL5				CLTCL1	CLTCL1	TLE2		TJAP1												CLTCL1	CLTCL1															AHSA1
					CCDC47				YIF1B	YIF1B	KLHL7		NUDT10												YIF1B	YIF1B															CDK1
					PARP9				CKAP5	CKAP5	HNRNPLL		GDF7												CKAP5	CKAP5															EIF3L
					ZMYND8				CAMKV	CAMKV	RAB3IL1		ANGEL1												CAMKV	CAMKV															TIAM2
					RPP40				SMARCE1	SMARCE1	FAT3		ZNF419												SMARCE1	SMARCE1															SAR1A
					MELK				MEN1	MEN1	NEXN		STAT1												MEN1	MEN1															SLC12A2
					NME4				TXN2	TXN2	TGIF2		SEPTIN7												TXN2	TXN2															TBRG4
					PDE4D				ARPC3	ARPC3	PLPP1		C11orf54												ARPC3	ARPC3															DICER1
					MBP				RAB11FIP3	RAB11FIP3	POU2F1		ADD1												RAB11FIP3	RAB11FIP3															PRPF8
					RBM47				STAG1	STAG1	IGSF21		NPIPB2												STAG1	STAG1															PPP2R2C
					APLP2				IER2	IER2	GPATCH3		FGFR2												IER2	IER2															SLC25A3
					PIGA				CDC37	CDC37	ATG16L1		ABCG1												CDC37	CDC37															ZNF106
					ZNF586				CLK1	CLK1	KCNJ4		NUPR1												CLK1	CLK1															NRSN2
					MSH6				RBM19	RBM19	ARHGEF18		USP3												RBM19	RBM19															CLCN3
					RAPGEF3				ULK3	ULK3	DPP8		GPR155												ULK3	ULK3															ZFYVE28
					ATP13A2				DEGS1	DEGS1	HPS1		VEGFC												DEGS1	DEGS1															CSNK1G3
					VOPP1				CDC20	CDC20	MYO10		NUMB												CDC20	CDC20															FERMT2
					PAIP1				BTBD3	BTBD3	HDAC8		INO80E												BTBD3	BTBD3															NAT10
					ZSWIM8				ASCC2	ASCC2	SMC6		EPB41L2												ASCC2	ASCC2															TRIM47
					PHYH				VAMP7	VAMP7	FBXO36		GPAT3												VAMP7	VAMP7															CHEK2
					ARAP1				PCNA	PCNA	LDAH		DDR1												PCNA	PCNA															MTFR1L
					MTA3				NUP54	NUP54	HLA-DPB1		RABGGTB												NUP54	NUP54															CD63
					NCOR2				IKBKE	IKBKE	RPL18A		MUTYH												IKBKE	IKBKE															NUP93
					PIN4				GMPPA	GMPPA	BRD7		SEL1L3												GMPPA	GMPPA															MUTYH
					SLC39A10				ZNF12	ZNF12	IDH3G		TOX3												ZNF12	ZNF12															MED22
					CASKIN1				SYBU	SYBU	CENPK		PLXNB2												SYBU	SYBU															PALS2
					TIPARP				LRRC42	LRRC42	SMIM29		SLC11A2												LRRC42	LRRC42															HADHB
					RNF146				SSU72	SSU72	RPS7		PKMYT1												SSU72	SSU72															VTI1B
					CBL				MRPS7	MRPS7	PCK2		KLC1												MRPS7	MRPS7															ENAH
					AFF2				TMEM104	TMEM104	EPHA8		SNAP47												TMEM104	TMEM104															ERC1
					SEPTIN3				C18orf25	C18orf25	SHMT2		TDRKH												C18orf25	C18orf25															HMG20B
					MX1				ALG8	ALG8	CYRIA		EWSR1												ALG8	ALG8															TIMM50
					BCAT1				ZNF404	ZNF404	ATG2A		CREB3L4												ZNF404	ZNF404															CDK5RAP2
					PHC2				ELOC	ELOC	TCTN1		CHEK2												ELOC	ELOC															NLE1
					FHL1				FAM161B	FAM161B	CD99L2		DLGAP3												FAM161B	FAM161B															LY6E
					CSNK1G3				CCDC40	CCDC40	SON		NUP214												CCDC40	CCDC40															NUP85
					FAM114A2				FAM120AOS	FAM120AOS	COCH		TP53BP1												FAM120AOS	FAM120AOS															STK32C
					PRMT7				HHEX	HHEX	WDCP		FAM156B												HHEX	HHEX															TRAPPC12
					ZNF343				ORC3	ORC3	FBLN1		NF2												ORC3	ORC3															MAP2K5
					CCDC121				SIK3	SIK3	IFT140		SEPTIN5												SIK3	SIK3															ATRX
					RTL10				KANK2	KANK2	METTL17		HPS1												KANK2	KANK2															OAT
					JOSD1				DET1	DET1	TUBGCP6		TEX264												DET1	DET1															HAX1
					RNPC3				DPH5	DPH5	SLIT3		ITPRID2												DPH5	DPH5															SOGA1
					FXR1				GTF2H1	GTF2H1	CHD9		EBF4												GTF2H1	GTF2H1															THBS4
					LDLRAD4				SKA3	SKA3	CRTC2		CD55												SKA3	SKA3															SCN9A
					RNH1				EIF3E	EIF3E	DAB2		EIF3C												EIF3E	EIF3E															FTSJ1
					MFF				RPL9	RPL9	PIK3CD		GABPB1												RPL9	RPL9															CCT7
					LYRM1				CLCN2	CLCN2	RPLP0		ATP1A1												CLCN2	CLCN2															WBP2
					SAR1A				PSMA6	PSMA6	BACE2		CDKN1A												PSMA6	PSMA6															SMPDL3B
					RAD21				METTL21A	METTL21A	HDGFL2		MARK3												METTL21A	METTL21A															DENND4A
					NACA				CDCA3	CDCA3	INTS11		B3GALNT1												CDCA3	CDCA3															EIF2D
					CLIP1				C20orf96	C20orf96	LMO7		ATG16L2												C20orf96	C20orf96															RNPEP
					RAD51				AGTPBP1	AGTPBP1	PGGHG		TOP3B												AGTPBP1	AGTPBP1															IPO13
					MCFD2				BICDL1	BICDL1	CRTC1		PPP1R12A												BICDL1	BICDL1															CD99
					SORBS1				GUCD1	GUCD1	SART3		KIAA0232												GUCD1	GUCD1															EIF2AK2
					RWDD1				ZNF628	ZNF628	OCEL1		TTC28												ZNF628	ZNF628															GNB2
					NAT9				CCNB1IP1	CCNB1IP1	BTBD6		FAM3A												CCNB1IP1	CCNB1IP1															STAMBP
					UHMK1				CHPF	CHPF	KDM4B		LTBP1												CHPF	CHPF															TCF7L2
					CCNB1IP1				TRIM13	TRIM13	PPEF1		LTBP3												TRIM13	TRIM13															CCT8
					LPP				CLPB	CLPB	MAP3K7		PTP4A2												CLPB	CLPB															GNG4
					AFAP1				MTARC1	MTARC1	MCRS1		HMSD												MTARC1	MTARC1															PALM
					FAM161A				ZFYVE16	ZFYVE16	DGCR6L		MELK												ZFYVE16	ZFYVE16															TMCO3
					MSRB3				CHKA	CHKA	RSBN1		CCDC89												CHKA	CHKA															ECSIT
					RASSF8				MAPK4	MAPK4	ERLEC1		ZNF738												MAPK4	MAPK4															PNRC2
					HDAC9				MORN1	MORN1	CXCR5		CRABP1												MORN1	MORN1															HAUS6
					OXR1				TK1	TK1	SPRTN														TK1	TK1															VTA1
					LIMS1				EXO5	EXO5	NRN1														EXO5	EXO5															IMPDH2
					FAM13B				ACADM	ACADM	SRPX														ACADM	ACADM															TMCO4
					CD46				ATAT1	ATAT1	ST6GALNAC6														ATAT1	ATAT1															NFE2L1
					PTPRU				ANXA11	ANXA11	MROH6														ANXA11	ANXA11															CLCC1
					RBM4				CRABP2	CRABP2	CLDN3														CRABP2	CRABP2															NAV1
					CDK2				ZNF226	ZNF226	SPAG1														ZNF226	ZNF226															SRPK1
					CDK11A				RAB11A	RAB11A	C19orf54														RAB11A	RAB11A															ATP6V1E1
					TJAP1				PITPNM1	PITPNM1	NUDT2														PITPNM1	PITPNM1															MPG
					ATF7IP2				GRIPAP1	GRIPAP1	DTX2														GRIPAP1	GRIPAP1															DIAPH3
					KARS1				RBM17	RBM17	INPP5J														RBM17	RBM17															DLC1
					MAP7D2				SPPL2B	SPPL2B	NELFA														SPPL2B	SPPL2B															SPTBN2
					TSPAN18				TP53	TP53	ADCYAP1R1														TP53	TP53															GATD3
					TRERF1				RNF4	RNF4	TAOK3														RNF4	RNF4															ARFGAP2
					RPL18				RINL	RINL	THUMPD2														RINL	RINL															MAX
					COL21A1				RB1CC1	RB1CC1	PPP3CA														RB1CC1	RB1CC1															USP44
					SUPT7L				RERE	RERE	MYCBP2														RERE	RERE															ATXN7L3
					ZNF559				PPP2R2D	PPP2R2D	GGCT														PPP2R2D	PPP2R2D															GPR155
					APBB2				HDAC8	HDAC8	ZNF423														HDAC8	HDAC8															ARHGAP17
					SLC25A44				CLGN	CLGN	AATF														CLGN	CLGN															HMSD
					SCYL3				PHKA1	PHKA1	EOLA1														PHKA1	PHKA1															NDRG3
					CXXC1				LSM4	LSM4	FDPS														LSM4	LSM4															USF1
					SCAF4				KIF1B	KIF1B	DACH1														KIF1B	KIF1B															HLTF
					TCF25				SERPINH1	SERPINH1	MYO9A														SERPINH1	SERPINH1															GARRE1
					ZEB2				ZNF17	ZNF17	PKM														ZNF17	ZNF17															CCNY
					GDF7				INPPL1	INPPL1	LDLRAD2														INPPL1	INPPL1															MEF2A
					MAF				CABP1	CABP1	EIF3D														CABP1	CABP1															MRPL49
					ZBTB46				STAMBPL1	STAMBPL1	DEDD														STAMBPL1	STAMBPL1															BSG
					LYPLA1				HEXIM2	HEXIM2	MAP7D2														HEXIM2	HEXIM2															USP15
					GEMIN4				ZFX	ZFX	TSPAN5														ZFX	ZFX															KIF2A
					DPM1				SPDYE16	SPDYE16	NQO1														SPDYE16	SPDYE16															FOXH1
					STXBP6				ARFIP1	ARFIP1	ZEB1														ARFIP1	ARFIP1															UBTF
					PRKG1				COMMD3-BMI1	COMMD3-BMI1	ZNF839														COMMD3-BMI1	COMMD3-BMI1															ASS1
					ASAP2				CEP350	CEP350	ABCB8														CEP350	CEP350															MIER1
					IL4R				DDX49	DDX49	TPX2														DDX49	DDX49															UBE2E1
					FAM53C				RBM45	RBM45	MSRB3														RBM45	RBM45															UBR1
					PPP1R7				PSMD12	PSMD12	SHTN1														PSMD12	PSMD12															HERPUD1
					FEZ2				FAM118B	FAM118B	PYCR1														FAM118B	FAM118B															RIF1
					NASP				MUTYH	MUTYH	RCL1														MUTYH	MUTYH															C7orf50
					RECQL5				SCP2	SCP2	BIN3														SCP2	SCP2															ATP6V0C
					GUCD1				COPS8	COPS8	FAM131A														COPS8	COPS8															PRPF19
					MARCHF7				PARK7	PARK7	HOPX														PARK7	PARK7															LGMN
					ZNF419				MFF	MFF	TERF2IP														MFF	MFF															RPL18
					FKBP1B				ZNF473	ZNF473	USP39														ZNF473	ZNF473															RMC1
					ADGRA3				METTL8	METTL8	NR1I3														METTL8	METTL8															LTBP4
					GSTA4				RRM1	RRM1	MRC2														RRM1	RRM1															RPL17
					VARS2				VPS8	VPS8	ST3GAL4														VPS8	VPS8															C1orf198
					FHL2				SELENBP1	SELENBP1	ASAH1														SELENBP1	SELENBP1															ILF3
					CYP24A1				RCBTB1	RCBTB1	TSPAN11														RCBTB1	RCBTB1															LMF1
					G3BP2				OSBPL7	OSBPL7	MARF1														OSBPL7	OSBPL7															HEBP2
					PTBP1				RMDN3	RMDN3	ASH2L														RMDN3	RMDN3															OSBPL5
					INO80E				SHLD2	SHLD2	C5orf63														SHLD2	SHLD2															OSBPL8
					DCAF11				PALLD	PALLD	ZNG1F														PALLD	PALLD															DPF2
					DZIP1				MAD2L2	MAD2L2	PIEZO1														MAD2L2	MAD2L2															DHPS
					MPP3				AP2B1	AP2B1	MDH2														AP2B1	AP2B1															TAOK2
					LIN54				RBM4B	RBM4B	MOSPD3														RBM4B	RBM4B															LONP1
					ARID4B				IFT20	IFT20	PLXND1														IFT20	IFT20															UBR4
					UEVLD				PYCR1	PYCR1	SURF4														PYCR1	PYCR1															SNX6
					LYPD6				HJURP	HJURP	PUF60														HJURP	HJURP															CLINT1
					SMARCB1				METTL23	METTL23	AFF4														METTL23	METTL23															MOB4
					HEMK1				TMEM117	TMEM117	NDUFS8														TMEM117	TMEM117															ACSF2
					FLI1				PNP	PNP	TSC22D4														PNP	PNP															DCTN1
					ERC1				COMMD5	COMMD5	M6PR														COMMD5	COMMD5															GRN
					FAM184A				NCAM1	NCAM1	GABARAPL2														NCAM1	NCAM1															SLC37A4
					OBSCN				ZNF433	ZNF433	SUPT7L														ZNF433	ZNF433															HNRNPK
					LDAH				LARGE2	LARGE2	ERGIC3														LARGE2	LARGE2															AP2A2
					EIF2B4				INPP1	INPP1	BCAT2														INPP1	INPP1															LTBP1
					CSNK1D				NMNAT2	NMNAT2	SLC1A5														NMNAT2	NMNAT2															PHF6
					STX17				TCF7L2	TCF7L2	RBCK1														TCF7L2	TCF7L2															TSC22D3
					ZNF219				ARV1	ARV1	PJA1														ARV1	ARV1															LYRM1
					RACK1				PSMA3	PSMA3	KYAT1														PSMA3	PSMA3															TBCD
					SRPK2				LMCD1	LMCD1	ILKAP														LMCD1	LMCD1															FLII
					TBCK				NKAPD1	NKAPD1	TMEM164														NKAPD1	NKAPD1															DNAJA3
					DDX19B				KANSL2	KANSL2	PCBP3														KANSL2	KANSL2															POR
					SERPINB8				POLR1D	POLR1D	CAND2														POLR1D	POLR1D															COG4
					ST7				NT5DC1	NT5DC1	SYNGR2														NT5DC1	NT5DC1															KHDRBS3
					CTSB				ZFAND3	ZFAND3	E4F1														ZFAND3	ZFAND3															SESN3
					NFYC				BTN3A2	BTN3A2	MORN4														BTN3A2	BTN3A2															RPS3A
					MDM4				ARHGAP26	ARHGAP26	VPS28														ARHGAP26	ARHGAP26															FCGRT
					VIPAS39				RPL8	RPL8	GMEB2														RPL8	RPL8															DNAJC11
					TNRC6B				TSC1	TSC1	MRPL48														TSC1	TSC1															GNB1
					PITPNB				TACC3	TACC3	PAFAH1B3														TACC3	TACC3															XPO1
					PYCR1				RXYLT1	RXYLT1	TXNL4B														RXYLT1	RXYLT1															CFAP97
					PBRM1				TRIM58	TRIM58	NME3														TRIM58	TRIM58															LBR
					POLD1				RND3	RND3	ACO2														RND3	RND3															WASF2
					C11orf54				WDR1	WDR1	AKT2														WDR1	WDR1															PFN2
					TRIP10				SRRT	SRRT	RNF213														SRRT	SRRT															LTN1
					EIF5A				DCUN1D4	DCUN1D4	SUMF2														DCUN1D4	DCUN1D4															ZNF738
					POLL				LYN	LYN	ALDOA														LYN	LYN															ACSS1
					NPRL3				ILKAP	ILKAP	R3HDM4														ILKAP	ILKAP															TARDBP
					ZNF43				MCM3	MCM3	TECR														MCM3	MCM3															HARS1
					UFSP2				CARD6	CARD6	ABCA5														CARD6	CARD6															CLPTM1
					MTMR4				LIG4	LIG4	SPATA2L														LIG4	LIG4															MTMR14
					METAP2				RAB11B	RAB11B	RPL13														RAB11B	RAB11B															PTPA
					CCDC117				TUSC1	TUSC1	RAMP2														TUSC1	TUSC1															GSPT1
					PIGS				YIPF2	YIPF2	FOXA2														YIPF2	YIPF2															FTH1
					RUNX1				STK11IP	STK11IP	TXLNG														STK11IP	STK11IP															CRABP1
					CEP41				FZD6	FZD6	SEPTIN1														FZD6	FZD6
					HNRNPM				CEP170B	CEP170B	SCMH1														CEP170B	CEP170B
					ELMO1				MGAT2	MGAT2	F11R														MGAT2	MGAT2
					DBNDD2				C17orf80	C17orf80	UBL7														C17orf80	C17orf80
					SDCBP				RAB34	RAB34	CEP104														RAB34	RAB34
					ALMS1				GPX8	GPX8	ILRUN														GPX8	GPX8
					GABPB1				KAT7	KAT7	CD72														KAT7	KAT7
					PCCB				C19orf25	C19orf25	LRRC75B														C19orf25	C19orf25
					AKT2				PUS1	PUS1	SYPL1														PUS1	PUS1
					GTF2IRD2				C9orf64	C9orf64	SLC44A1														C9orf64	C9orf64
					RAB3IP				CDKN2AIP	CDKN2AIP	RETREG1														CDKN2AIP	CDKN2AIP
					RNF145				CHTOP	CHTOP	CNNM3														CHTOP	CHTOP
					KIAA0040				PABIR3	PABIR3	NXF1														PABIR3	PABIR3
					TNIK				SLC25A32	SLC25A32	TCEAL7														SLC25A32	SLC25A32
					PRPS2				RPS6KL1	RPS6KL1	ENO3														RPS6KL1	RPS6KL1
					PTPN11				TEX30	TEX30	MARK3														TEX30	TEX30
					PPP1R21				NCLN	NCLN	TXNRD2														NCLN	NCLN
					GRIK3				AP4M1	AP4M1	POLL														AP4M1	AP4M1
					RTN1				SLC25A29	SLC25A29	HSD17B14														SLC25A29	SLC25A29
					SUB1				SLC10A3	SLC10A3	USF3														SLC10A3	SLC10A3
					ANKFY1				ATPSCKMT	ATPSCKMT	FAM149A														ATPSCKMT	ATPSCKMT
					CIRBP				AP3M2	AP3M2	CD302														AP3M2	AP3M2
					TTI1				PGAP2	PGAP2	RUNX1T1														PGAP2	PGAP2
					AP2M1				DLG5	DLG5	ARHGAP5														DLG5	DLG5
					NUP62				B4GALT4	B4GALT4	CYTH1														B4GALT4	B4GALT4
					SCN9A				PXDC1	PXDC1	CUX1														PXDC1	PXDC1
					RO60				TUBB6	TUBB6	SRP68														TUBB6	TUBB6
					SHMT2				PSMA4	PSMA4	DGCR8														PSMA4	PSMA4
					CCDC74A				OVOL2	OVOL2	WRAP53														OVOL2	OVOL2
					ACLY				OTUB1	OTUB1	BUD13														OTUB1	OTUB1
					RAPGEF4				PRIMPOL	PRIMPOL	DBNDD1														PRIMPOL	PRIMPOL
					MTFR2				MCRS1	MCRS1	C2orf81														MCRS1	MCRS1
					EYA4				SMARCC2	SMARCC2	ARHGAP22														SMARCC2	SMARCC2
					PDCD2				LZTS3	LZTS3	IFT122														LZTS3	LZTS3
					ZFAND2B				PTPN18	PTPN18	NICN1														PTPN18	PTPN18
					ACADM				TIPRL	TIPRL	KMT2A														TIPRL	TIPRL
					SLAIN1				CDAN1	CDAN1	COLGALT2														CDAN1	CDAN1
					GOLGA6L4				SSR1	SSR1	SPC24														SSR1	SSR1
					CLEC2D				VPS35L	VPS35L	SOD1														VPS35L	VPS35L
					CD44				EDEM2	EDEM2	PRR5														EDEM2	EDEM2
					PDP1				JAZF1	JAZF1	MIF4GD														JAZF1	JAZF1
					HYLS1				AGPAT3	AGPAT3	COPZ1														AGPAT3	AGPAT3
					SYNE1				CRTC2	CRTC2	ZNF586														CRTC2	CRTC2
					CTBP1				ZNF248	ZNF248	ZFYVE27														ZNF248	ZNF248
					PTPN13				USP16	USP16	DLG1														USP16	USP16
					PHTF1				C12orf76	C12orf76	TFIP11														C12orf76	C12orf76
					MDH1				HSDL2	HSDL2	ODF2														HSDL2	HSDL2
					LITAF				SRSF5	SRSF5	MAML2														SRSF5	SRSF5
					KLHDC4				BCL7B	BCL7B	PRMT7														BCL7B	BCL7B
					TPM1				MITF	MITF	RASSF8														MITF	MITF
					ROGDI				C1orf198	C1orf198	STK24														C1orf198	C1orf198
					ARMCX3				TPT1	TPT1	PNCK														TPT1	TPT1
					MBD1				PAFAH1B1	PAFAH1B1	C2														PAFAH1B1	PAFAH1B1
					CPT1B				TCF7	TCF7	DBNL														TCF7	TCF7
					NFATC1				GADD45B	GADD45B	PPP2R1A														GADD45B	GADD45B
					RTKN				SP110	SP110	NDUFAF7														SP110	SP110
					CDK4				MRPL9	MRPL9	SSH3														MRPL9	MRPL9
					OGA				CCDC18	CCDC18	SLC22A23														CCDC18	CCDC18
					BCAS3				HMGB3	HMGB3	CRELD1														HMGB3	HMGB3
					MEF2A				GTPBP2	GTPBP2	CAMSAP2														GTPBP2	GTPBP2
					ULK2				CLPTM1L	CLPTM1L	SEPTIN5														CLPTM1L	CLPTM1L
					ATP9B				ODF2L	ODF2L	REXO4														ODF2L	ODF2L
					RFC4				ZNF468	ZNF468	JAG2														ZNF468	ZNF468
					CEP170				ZNF410	ZNF410	PPP4C														ZNF410	ZNF410
					FRMD4A				WARS1	WARS1	NOP53														WARS1	WARS1
					TGIF2				L3MBTL3	L3MBTL3	CIDEB														L3MBTL3	L3MBTL3
					KIAA0930				GLUL	GLUL	ZNHIT3														GLUL	GLUL
					KDM5C				METTL5	METTL5	ARHGAP29														METTL5	METTL5
					MOXD1				ODC1	ODC1	FANCL														ODC1	ODC1
					VRK3				ZNF302	ZNF302	GRB2														ZNF302	ZNF302
					MSANTD3				PRKRIP1	PRKRIP1	FNDC3A														PRKRIP1	PRKRIP1
					GTF2IRD2B				PML	PML	DTNBP1														PML	PML
					NCOA1				TCFL5	TCFL5	PALM2AKAP2														TCFL5	TCFL5
					FIGNL1				HSPA12A	HSPA12A	CYCS														HSPA12A	HSPA12A
					TPTEP2-CSNK1E				SDF4	SDF4	ROCK2														SDF4	SDF4
					EYA1				NPIPB13	NPIPB13	PIGG														NPIPB13	NPIPB13
					APBA2				MEF2C	MEF2C	HEXD														MEF2C	MEF2C
					TNRC6A				SPHK1	SPHK1	VPS37D														SPHK1	SPHK1
					CCNL2				PTPRF	PTPRF	GP1BB														PTPRF	PTPRF
					MAP2K3				MMP24	MMP24	MCU														MMP24	MMP24
					KPNA1				FARP1	FARP1	FAM43B														FARP1	FARP1
					MLLT10				ARFRP1	ARFRP1	RIPOR1														ARFRP1	ARFRP1
					EFL1				PDE9A	PDE9A	PGRMC1														PDE9A	PDE9A
					SGSM1				FAM76B	FAM76B	HBS1L														FAM76B	FAM76B
					CEP57L1				EXO1	EXO1	HIRA														EXO1	EXO1
					CERS4				CIC	CIC	LARP4														CIC	CIC
					PCBP2				RNF128	RNF128	ZNF48														RNF128	RNF128
					FBXO7				DGCR2	DGCR2	GTF2A1														DGCR2	DGCR2
					TOP2B				ZNF823	ZNF823	GLIPR2														ZNF823	ZNF823
					NFATC3				GMPPB	GMPPB	ENSA														GMPPB	GMPPB
					MATK				TSPAN14	TSPAN14	ALAS1														TSPAN14	TSPAN14
					NDOR1				NEK6	NEK6	HDLBP														NEK6	NEK6
					TANGO2				FIGNL1	FIGNL1	IRF3														FIGNL1	FIGNL1
					PALM				TIMM9	TIMM9	SSBP2														TIMM9	TIMM9
					BLTP1				CLUH	CLUH	TBC1D4														CLUH	CLUH
					EBAG9				MAP3K11	MAP3K11	NELFE														MAP3K11	MAP3K11
					TLN2				TOP3B	TOP3B	AHSA1														TOP3B	TOP3B
					RHOT1				DPH7	DPH7	CDK1														DPH7	DPH7
					ABCG1				TP53I13	TP53I13	EIF3L														TP53I13	TP53I13
					TRANK1				CYP2R1	CYP2R1	TIAM2														CYP2R1	CYP2R1
					UBE2K				ATE1	ATE1	SAR1A														ATE1	ATE1
					SPHK1				DNPEP	DNPEP	SLC12A2														DNPEP	DNPEP
					ZWILCH				FERMT2	FERMT2	TBRG4														FERMT2	FERMT2
					HSPB1				RNF167	RNF167	DICER1														RNF167	RNF167
					CSTPP1				HMGA1	HMGA1	PRPF8														HMGA1	HMGA1
					ARPP19				CPSF1	CPSF1	PPP2R2C														CPSF1	CPSF1
					ZNF226				ZNHIT3	ZNHIT3	SLC25A3														ZNHIT3	ZNHIT3
					PMS1				DAB2IP	DAB2IP	NRSN2														DAB2IP	DAB2IP
					DAZAP2				SLC2A6	SLC2A6	CLCN3														SLC2A6	SLC2A6
					HSD17B6				MSRB3	MSRB3	ZFYVE28														MSRB3	MSRB3
					BBS5				NUDT13	NUDT13	CSNK1G3														NUDT13	NUDT13
					UBL7				CDC42EP4	CDC42EP4	NAT10														CDC42EP4	CDC42EP4
					ABCB4				MOB4	MOB4	TRIM47														MOB4	MOB4
					FANCM				RAB3IP	RAB3IP	MTFR1L														RAB3IP	RAB3IP
					DDX56				KDF1	KDF1	CD63														KDF1	KDF1
					PEX11B				PPP2R1B	PPP2R1B	NUP93														PPP2R1B	PPP2R1B
					PHEX				TLE3	TLE3	MUTYH														TLE3	TLE3
					OBSL1				HAUS6	HAUS6	PALS2														HAUS6	HAUS6
					DAB2				TMEM39A	TMEM39A	HADHB														TMEM39A	TMEM39A
					GPI				PIGS	PIGS	VTI1B														PIGS	PIGS
					TMEM184B				KIFC3	KIFC3	ENAH														KIFC3	KIFC3
					KCNMA1				SURF4	SURF4	ERC1														SURF4	SURF4
					DLG1				CEP85	CEP85	HMG20B														CEP85	CEP85
					ZSCAN26				UBE2M	UBE2M	TIMM50														UBE2M	UBE2M
					STAT5B				CAP2	CAP2	CDK5RAP2														CAP2	CAP2
					PABPC4				KIAA2013	KIAA2013	NLE1														KIAA2013	KIAA2013
					LTBP1				CTPS2	CTPS2	NUP85														CTPS2	CTPS2
					TCEAL7				RELCH	RELCH	TRAPPC12														RELCH	RELCH
					ITPRID2				POLD1	POLD1	MAP2K5														POLD1	POLD1
					MTA1				BRCC3	BRCC3	ATRX														BRCC3	BRCC3
					ARHGEF18				NEURL4	NEURL4	OAT														NEURL4	NEURL4
					LANCL1				CXADR	CXADR	HAX1														CXADR	CXADR
					TMOD1				CACNB3	CACNB3	THBS4														CACNB3	CACNB3
					ANKRA2				TRMT10A	TRMT10A	FTSJ1														TRMT10A	TRMT10A
					SRP19				PIGG	PIGG	CCT7														PIGG	PIGG
					POLR1B				RBM6	RBM6	WBP2														RBM6	RBM6
					MXD1				VAMP4	VAMP4	SMPDL3B														VAMP4	VAMP4
					VAT1L				BNIP1	BNIP1	DENND4A														BNIP1	BNIP1
					AFDN				PRXL2C	PRXL2C	EIF2D														PRXL2C	PRXL2C
					SULT4A1				PRDM2	PRDM2	RNPEP														PRDM2	PRDM2
					HERC4				ZDHHC3	ZDHHC3	IPO13														ZDHHC3	ZDHHC3
					MR1				PPP2R5C	PPP2R5C	GNB2														PPP2R5C	PPP2R5C
					COBL				HLA-DQB1	HLA-DQB1	GNG4														HLA-DQB1	HLA-DQB1
					LONRF3				MTERF3	MTERF3	PALM														MTERF3	MTERF3
					ARMC8				TMCO3	TMCO3	TMCO3														TMCO3	TMCO3
					ZNF331				YIPF1	YIPF1	ECSIT														YIPF1	YIPF1
					ALDH1A3				FAM222B	FAM222B	PNRC2														FAM222B	FAM222B
					LAMP2				MAP3K9	MAP3K9	HAUS6														MAP3K9	MAP3K9
					SLC1A2				C6orf141	C6orf141	VTA1														C6orf141	C6orf141
					NECTIN4				GOLPH3L	GOLPH3L	IMPDH2														GOLPH3L	GOLPH3L
					SGMS1				EIF5	EIF5	TMCO4														EIF5	EIF5
					ERICH1				SBNO2	SBNO2	NFE2L1														SBNO2	SBNO2
					CYFIP2				CCND3	CCND3	CLCC1														CCND3	CCND3
					FBXO36				HIPK1	HIPK1	NAV1														HIPK1	HIPK1
					GAS2L3				PSMB7	PSMB7	SRPK1														PSMB7	PSMB7
					TOP1MT				SMIM8	SMIM8	ATP6V1E1														SMIM8	SMIM8
					PLOD2				TOM1	TOM1	MPG														TOM1	TOM1
					CACNB4				WDR25	WDR25	DIAPH3														WDR25	WDR25
					PUF60				MAP7	MAP7	DLC1														MAP7	MAP7
					CCNT1				POGZ	POGZ	SPTBN2														POGZ	POGZ
					INPP5D				PLXND1	PLXND1	ARFGAP2														PLXND1	PLXND1
					TENT5A				VAMP2	VAMP2	MAX														VAMP2	VAMP2
					CEP70				CCT6A	CCT6A	USP44														CCT6A	CCT6A
					ARMT1				DEF8	DEF8	ATXN7L3														DEF8	DEF8
					DGKA				ZC3H14	ZC3H14	GPR155														ZC3H14	ZC3H14
					EPB41				FASTK	FASTK	ARHGAP17														FASTK	FASTK
					DIDO1				RNASEH1	RNASEH1	HMSD														RNASEH1	RNASEH1
					EPB41L1				SMOX	SMOX	NDRG3														SMOX	SMOX
					REV3L				GPR137C	GPR137C	USF1														GPR137C	GPR137C
					IQGAP2				ARHGAP17	ARHGAP17	HLTF														ARHGAP17	ARHGAP17
					RTL5				ACLY	ACLY	GARRE1														ACLY	ACLY
					MARVELD3				C19orf12	C19orf12	CCNY														C19orf12	C19orf12
					FOSL1				TMEM250	TMEM250	MEF2A														TMEM250	TMEM250
					ERBB4				GLB1L	GLB1L	MRPL49														GLB1L	GLB1L
					ATP7B				ERBB3	ERBB3	BSG														ERBB3	ERBB3
					YLPM1				CCDC136	CCDC136	USP15														CCDC136	CCDC136
					SWT1				ERC1	ERC1	KIF2A														ERC1	ERC1
					MYO5A				DYRK3	DYRK3	FOXH1														PBDC1
					NUDT10				NUB1	NUB1	UBTF														PADI2
					UBAP2L				SLC1A5	SLC1A5	ASS1														MED24
					E2F7				ASTN2	ASTN2	MIER1														SMG7
					DYNC2I1				LYPLA1	LYPLA1	UBE2E1														PTOV1
					DDX1				MUC16	MUC16	UBR1														GATD3
					TM9SF4				NIT1	NIT1	HERPUD1														REEP4
					TWF2				SCYL1	SCYL1	C7orf50														MTDH
					FBXL12				PSME3IP1	PSME3IP1	ATP6V0C														RPL29
					PRICKLE1				HSPD1	HSPD1	PRPF19														MORC2
					PRAME				ATF4	ATF4	LGMN														MYADM
					BAG6				TKT	TKT	RPL18														MTMR12
					ARHGAP11A				NR3C2	NR3C2	RMC1														CCT5
					GAS8				ALG13	ALG13	RPL17														DOK1
					SENP7				EIF4A2	EIF4A2	C1orf198														LUZP1
					FKBP8				RUVBL2	RUVBL2	ILF3														SHC1
					ANK1				GABBR1	GABBR1	LMF1														TP53I3
					HNRNPAB				CDK5RAP2	CDK5RAP2	HEBP2														CMTM8
					ACSS2				ARSA	ARSA	OSBPL5														MBD1
					WDSUB1				PIH1D1	PIH1D1	DPF2														MOXD1
					NUPR1				PRELID3A	PRELID3A	DHPS														NFKBIB
					DDX46				PABPN1	PABPN1	TAOK2														SMARCE1
					TXNRD2				CR2	CR2	LONP1														SH3BGR
					ZNF502				PPP2R1A	PPP2R1A	SNX6														EEF1D
					SPTBN2				PMPCB	PMPCB	CLINT1														MLH3
					PPP3R1				DHRS13	DHRS13	MOB4														MTERF3
					CCDC77				ARHGEF1	ARHGEF1	ACSF2														TMEM259
					GNAS				TSTD2	TSTD2	DCTN1														EME1
					KLHL2				AURKA	AURKA	SLC37A4														FCSK
					ST7L				ZNG1A	ZNG1A	HNRNPK														SERPINH1
					EPB41L2				C14orf119	C14orf119	PHF6														ZC3HC1
					GALK2				ELAVL2	ELAVL2	TSC22D3														PPIG
					TMA16				ZNF655	ZNF655	LYRM1														CD44
					SLC39A13				GLMP	GLMP	TBCD														FLYWCH1
					DNAJB12				POLDIP3	POLDIP3	FLII														SDC1
					TGOLN2				CERS5	CERS5	DNAJA3														AP1B1
					THOC1				FBXO38	FBXO38	POR														SFRP1
					SMC1B				PTPN2	PTPN2	COG4														PPP1R12A
					CDCA7				DDOST	DDOST	KHDRBS3														CDC27
					TMEM38B				FAM111A	FAM111A	SESN3														TEKT4
					CALCOCO1				PTBP2	PTBP2	FCGRT														BBS4
					DERA				PCYT2	PCYT2	DNAJC11														TNRC6B
					CNOT8				FGF5	FGF5	GNB1														GPATCH4
					LINGO1				YJU2B	YJU2B	XPO1														HTRA1
					GLUD2				MPZL2	MPZL2	CFAP97														NRP2
					RIOK3				DDAH1	DDAH1	LBR														SLC25A25
					ZNF181				SEC24C	SEC24C	WASF2														SRRM2
					GRIPAP1				HERC5	HERC5	PFN2														OSBPL2
					TUG1				C7orf50	C7orf50	LTN1														UROS
					FILIP1L				CYB561D1	CYB561D1	ZNF738														OARD1
					IL18				GALNT16	GALNT16	TARDBP														NECTIN2
					SYTL2				TNPO2	TNPO2	HARS1														PNPLA6
					MORF4L2				FAM133B	FAM133B	CLPTM1														PGPEP1
					GCC2				ACTL8	ACTL8	MTMR14														PIGT
					GDI2				LSM1	LSM1	PTPA														RPL9
					TAF6				RAPGEF3	RAPGEF3	FTH1														ALKBH2
					STK25				PARM1	PARM1	CRABP1														NCOA6
					STAMBP				ZSCAN12	ZSCAN12															KCNMA1
					TRABD				ARPC4	ARPC4															SIRPA
					RBM45				ALDH16A1	ALDH16A1															DIP2A
					ZNF514				ACTL6A	ACTL6A															OLFML2A
					KIF3C				HSD17B6	HSD17B6															HBQ1
					RCAN1				GMDS	GMDS															ORC4
					RPL17-C18orf32				FMC1-LUC7L2	FMC1-LUC7L2															TYK2
					NDUFA5				STOML2	STOML2															PILRB
					POLR3H				MAEA	MAEA															ARFRP1
					ITPR1				AMBRA1	AMBRA1															TERF1
					PSMC3				ACADVL	ACADVL															UBE2C
					B3GALNT1				ST6GALNAC6	ST6GALNAC6															CYFIP1
					VPS50				TFB2M	TFB2M															TAX1BP3
					MEMO1				AMPD2	AMPD2															FKBP10
					SF1				EME1	EME1															NBDY
					NSD1				PYM1	PYM1															MPND
					ANKRD36				FUS	FUS															MESD
					HMSD				SLC7A6	SLC7A6															BCL11A
					WDR41				TRIM16	TRIM16															FBXW7
					PPM1M				SPTLC1	SPTLC1															ABCC6
					CCDC89				AXIN2	AXIN2															TRAK1
					NABP1				XIAP	XIAP															FDFT1
					ZNF738				LAMTOR2	LAMTOR2															THUMPD3
									HMGN2	HMGN2															RCC1
									HNRNPDL	HNRNPDL															SYVN1
									ACP6	ACP6															SEPTIN11
									MIX23	MIX23															CCAR1
									MEGF11	MEGF11															TRAPPC4
									APLP1	APLP1															ZNF567
									RAB15	RAB15															GRAMD4
									CS	CS															NPIPA9
									IFRD1	IFRD1															GFOD1
									CC2D1A	CC2D1A															CREB3L4
									ATXN7L2	ATXN7L2															IFT74
									LAMTOR3	LAMTOR3															MAMLD1
									PBX3	PBX3															SYT17
									EPS15L1	EPS15L1															ACACA
									RALY	RALY															STAT1
									SYNGAP1	SYNGAP1															HERC6
									TMEM138	TMEM138															ZNF711
									HNMT	HNMT															TRO
									POLR3E	POLR3E															TFAM
									KRT19	KRT19															CCDC88A
									GAK	GAK															CEP164
									SSR2	SSR2															NIFK
									ABCB7	ABCB7															ITGB1
									THADA	THADA															FASN
									TPRG1L	TPRG1L															RRBP1
									PSEN2	PSEN2															CCDC117
									ZNF816	ZNF816															TP53
									ZSCAN25	ZSCAN25															BRSK1
									CTSL	CTSL															PPM1K
									ARMC9	ARMC9															MAP3K6
									TMEM63B	TMEM63B															SLMAP
									KIAA0040	KIAA0040															LOXL4
									IMP4	IMP4															ITSN2
									CEP131	CEP131															UNCX
									PIN4	PIN4															TDG
									SMOC1	SMOC1															RABGAP1L
									CERS6	CERS6															PRDM2
									CNDP2	CNDP2															BCL2L13
									ENTREP3	ENTREP3															WDR45
									TLCD4-RWDD3	TLCD4-RWDD3															HAAO
									CCT5	CCT5															NUDT1
									CADPS2	CADPS2															DGCR6
									TMEM67	TMEM67															CLIC1
									NUDT2	NUDT2															HSD17B1
									FADD	FADD															ZFP90
									C8orf48	C8orf48															P4HTM
									SNAPC5	SNAPC5															CNDP2
									PAX3	PAX3															MEF2C
									RAN	RAN															RAD51B
									PAQR4	PAQR4															RABAC1
									NTMT1	NTMT1															TMC6
									SEPHS2	SEPHS2															IFI27
									ZCCHC17	ZCCHC17															EIF3A
									STMN1	STMN1															SLC23A2
									ZNF446	ZNF446															ARHGEF1
									NID1	NID1															ZNF512
									POC1A	POC1A															TMEM171
									ZNF691	ZNF691															BET1
									ZNF564	ZNF564															PPP1R7
									FANCI	FANCI															MMP2
									SLC25A25	SLC25A25															POLR3E
									D2HGDH	D2HGDH															SUCLG2
									CDH24	CDH24															CEP290
									HOXB6	HOXB6															ZCWPW1
									STYK1	STYK1															MRPL55
									PSMC3IP	PSMC3IP															POLH
									TMEM165	TMEM165															SARS2
									SLC6A15	SLC6A15															SDHA
									TMOD1	TMOD1															RDM1
									PSMC6	PSMC6															SLC29A4
									RCN2	RCN2															PDLIM7
									ARHGAP5	ARHGAP5															TMEFF2
									STAMBP	STAMBP															FMR1
									CDK2AP1	CDK2AP1															CD99
									ST8SIA4	ST8SIA4															IL18
									SH2D3A	SH2D3A															SRI
									FYN	FYN															AHNAK2
									FHL2	FHL2															NEK1
									ABLIM1	ABLIM1															SPRY1
									ZMYM2	ZMYM2															PFKM
									SMC1A	SMC1A															IRAK1
									GNAI2	GNAI2															KNDC1
									STEEP1	STEEP1															IQGAP1
									SLC16A6	SLC16A6															ISYNA1
									TGFBR1	TGFBR1															CHRNB4
									BLCAP	BLCAP															STK32C
									GMNN	GMNN															YIPF1
									SCRN2	SCRN2															POLR1H
									ATOSA	ATOSA															AMER1
									TOGARAM1	TOGARAM1															SERF1A
									VGF	VGF															VPS4B
									MTG1	MTG1															NPAS2
									RPLP0	RPLP0															SEC14L2
									CNNM2	CNNM2															IFFO1
									ERVK3-1	ERVK3-1															DCTN2
									UPRT	UPRT															SSBP4
									ZSCAN30	ZSCAN30															DNAJC7
									ARMC1	ARMC1															B3GALNT1
									U2AF1L4	U2AF1L4															KMT5C
									NVL	NVL															ING4
									LONRF1	LONRF1															USP11
									UCHL5	UCHL5															RECQL
									EOLA2	EOLA2															EPS15L1
									CSNK2A1	CSNK2A1															CITED4
									TUBA1C	TUBA1C															PKN2
									MTA3	MTA3															PLEKHA5
									PSMF1	PSMF1															ERI3
									NRP1	NRP1															NDUFV1
									CBLN1	CBLN1															TMEM175
									MAPKAPK2	MAPKAPK2															PSMC5
									CD164	CD164															NIBAN1
									LTBP1	LTBP1															RAB3IP
									CTSA	CTSA															COPS7B
									DUS3L	DUS3L															GIPC1
									SPRY4	SPRY4															DERL1
									CABYR	CABYR															NBPF20
									AP4S1	AP4S1															WASHC2C
									SRP68	SRP68															EIF2AK4
									ZSCAN26	ZSCAN26															ZKSCAN3
									IFFO1	IFFO1															KHK
									MAP3K10	MAP3K10															MED15
									RBM4	RBM4															TFPI
									USP1	USP1															MARS1
									EFHD1	EFHD1															IFI6
									EIPR1	EIPR1															LACTB
									ANKRD18A	ANKRD18A															GYG1
									XRCC4	XRCC4															ZWINT
									NPC2	NPC2															WARS2
									EPN2	EPN2															SLC39A11
									LHX9	LHX9															ARMC10
									PSMD9	PSMD9															BAG6
									TIAM2	TIAM2															TYMS
									RAB6B	RAB6B															SREBF2
									MATK	MATK															BAZ2B
									L3MBTL4	L3MBTL4															IL11RA
									SDHA	SDHA															DEPDC5
									RARA	RARA															PFKFB3
									PSAP	PSAP															NFYC
									TBCB	TBCB															KNTC1
									MAX	MAX															AAAS
									ARL6	ARL6															TMEM8B
									RAD51C	RAD51C															TSC22D1
									CEP95	CEP95															UBA1
									SNAI1	SNAI1															SEMA5B
									TRMU	TRMU															WIZ
									SLC37A3	SLC37A3															IST1
									THOP1	THOP1															CAPG
									KLC2	KLC2															TMEM219
									SLC15A4	SLC15A4															BEGAIN
									MDM4	MDM4															SLX1B
									HCFC1	HCFC1															CLYBL
									CTNND1	CTNND1															SLX1A
									CYREN	CYREN															EFTUD2
									INF2	INF2															TMUB2
									SHLD3	SHLD3															PIGK
									ARPC5	ARPC5															GPSM1
									STX10	STX10															OSCP1
									SCAMP5	SCAMP5															ZEB2
									PNPLA8	PNPLA8															DYNC1I2
									TST	TST															MOV10
									MTRF1	MTRF1															CCDC186
									AP1G1	AP1G1															DPH2
									TMEM87A	TMEM87A															CACNB4
									GFM2	GFM2															MBD4
									COPA	COPA															TCF25
									GADD45G	GADD45G															EBPL
									HCCS	HCCS															LIN37
									ZNF568	ZNF568															R3HDM2
									POLE3	POLE3															NCOA7
									CENPK	CENPK															PNPLA3
									ZNF485	ZNF485															ZNF395
									INTS12	INTS12															RAN
									GALNT14	GALNT14															MSRA
									SYVN1	SYVN1															RASAL2
									FHIP1B	FHIP1B															TMEM199
									HYAL2	HYAL2															STAU2
									SLC35C2	SLC35C2															STXBP6
									PEDS1	PEDS1															MRPL27
									RAE1	RAE1															SNX27
									LYSMD2	LYSMD2															ANP32E
									MAT2B	MAT2B															HHEX
									TM7SF2	TM7SF2															NHLRC3
									FIZ1	FIZ1															PCM1
									LENG8	LENG8															ANAPC15
									FAM185A	FAM185A															KCNIP3
									SH3KBP1	SH3KBP1															MTR
									MCL1	MCL1															QDPR
									POT1	POT1															NLRC5
									ANXA6	ANXA6															SYTL1
									MEPCE	MEPCE															NFE2L2
									NACA	NACA															PCCA
									RAD23B	RAD23B															MPST
									CLDND1	CLDND1															RTN4
									CNOT9	CNOT9															CETN3
									SAP18	SAP18															DAP3
									CNOT10	CNOT10															MCM3
									ZYG11A	ZYG11A															ZRANB2
									TFDP2	TFDP2															LTBP4
									BPNT1	BPNT1															SOX6
									SHC1	SHC1															IFITM2
									OSBPL5	OSBPL5															SLC7A2
									ETFRF1	ETFRF1															LTBP1
									INTS4	INTS4															EML3
									ATRNL1	ATRNL1															DYRK1B
									FAT4	FAT4															SLC66A1
									ATG101	ATG101															KLHDC9
									FGF11	FGF11															PANX2
									KLHDC3	KLHDC3															PREB
									PYGL	PYGL															PAWR
									DPY30	DPY30															PPP4R2
									LYSMD3	LYSMD3															SYNPO
									SEC61A1	SEC61A1															SHKBP1
									TRAF3IP2	TRAF3IP2															TRMT2A
									ADGRG6	ADGRG6															FCHO2
									EXOC7	EXOC7															ACTR8
									CCDC124	CCDC124															AMH
									KCNC3	KCNC3															PSMA7
									CEP43	CEP43															RALGPS1
									CD47	CD47															GTF3C5
									ENO2	ENO2															DGUOK
									ENOSF1	ENOSF1															HAPLN2
									CCDC51	CCDC51															ERICH1
									SPATA33	SPATA33															GMNN
									SPATA13	SPATA13															SLC25A17
									RFK	RFK															NARS1
									MYOM2	MYOM2															GIT1
									NOL11	NOL11															RIMBP3B
									ARIH2	ARIH2															CREG2
									FRMD5	FRMD5															MDH1
									TCTN1	TCTN1															PTPRA
									EIF3M	EIF3M															ANAPC11
									LRP12	LRP12															CD320
									SEPTIN8	SEPTIN8															SIMC1
									ITGB1BP1	ITGB1BP1															VAMP8
									SLC27A4	SLC27A4															SEMA4B
									TGFB3	TGFB3															AIMP1
									PPP1R9A	PPP1R9A															RECQL5
									TMEM145	TMEM145															C16orf74
									M6PR	M6PR															VEGFC
									VGLL4	VGLL4															RBM42
									MTURN	MTURN															NTAQ1
									MTFR1	MTFR1															HOOK3
									INTS6	INTS6															RHBDF1
									CYP2U1	CYP2U1															STAMBP
									GGPS1	GGPS1															LRP5
									ZNF875	ZNF875															GRN
									MAP2K5	MAP2K5															CNBP
									PRMT2	PRMT2															ZCCHC9
									CSPG5	CSPG5															FANCI
									SPSB3	SPSB3															HOXC9
									ITGB1	ITGB1															RPS2
									LMBR1L	LMBR1L															ANKRD9
									JDP2	JDP2															STUB1
									CD58	CD58															TBP
									ZFAND5	ZFAND5															SCN9A
									TRAPPC13	TRAPPC13															MLKL
									ITSN1	ITSN1															PHF23
									GOLM1	GOLM1															JRK
									PTK7	PTK7															FXYD5
									TP53INP1	TP53INP1															A4GALT
									OIP5	OIP5															RBM39
									MRTFA	MRTFA															AKNA
									CHGB	CHGB															FAHD2B
									PSPH	PSPH															FERMT2
									PJA1	PJA1															POLM
									SHC3	SHC3															HCFC1R1
									CAMTA2	CAMTA2															SLC9A3R2
									SZRD1	SZRD1															IGFBP4
									SHKBP1	SHKBP1															CDHR1
									TNK2	TNK2															SHOC2
									FLAD1	FLAD1															SHARPIN
									PKN1	PKN1															SRGAP2
									CCT4	CCT4															UBALD1
									SH3BGR	SH3BGR															PLCB1
									UBALD1	UBALD1															PIK3C2A
									POLR2J2	POLR2J2															CYFIP2
									REXO2	REXO2															PARD3B
									CC2D1B	CC2D1B															TFDP2
									THYN1	THYN1															KIF21A
									ADD2	ADD2															RNF31
									CASP6	CASP6															NUBP1
									BCL2	BCL2															NAPRT
									DNAH17	DNAH17															PPP1R9A
									OAT	OAT															TMEM265
									FBXO7	FBXO7															ITPA
									MANBAL	MANBAL															CCDC106
									WDTC1	WDTC1															TMPO
									DLG1	DLG1															CRLF1
									ODF2	ODF2															MT1F
									MED22	MED22															FBXO31
									CDK7	CDK7															ABHD14B
									HSPBP1	HSPBP1															GSPT1
									CREB3L4	CREB3L4															CDH4
									GPAA1	GPAA1															DPP9
									ADAM22	ADAM22															DNTTIP1
									CCT2	CCT2															TOX2
									TCP11L1	TCP11L1															SPDL1
									HNRNPH3	HNRNPH3															PDCD2L
									MAP2K6	MAP2K6															TENT4B
									RPL7	RPL7															DNPEP
									TNC	TNC															SPCS1
									IP6K2	IP6K2															RYR2
									PGM1	PGM1															EMSY
									BCL9L	BCL9L															C21orf58
									NECAP1	NECAP1															CAD
									NDUFC1	NDUFC1															CAMK1
									BUD13	BUD13															ZFP64
									DCLRE1A	DCLRE1A															ATF2
									GNL3	GNL3															DBP
									EZR	EZR															PPFIA1
									AKAP3	AKAP3															CDKN1C
									NCK1	NCK1															B4GALT4
									SNRPA	SNRPA															EWSR1
									PRELID3B	PRELID3B															DCAF8
									ATN1	ATN1															BRD8
									NCOA6	NCOA6															GPC3
									TMSB15A	TMSB15A															ELF1
									NLRX1	NLRX1															FN1
									POMT2	POMT2															MGST1
									SPATA20	SPATA20															RCAN2
									MLEC	MLEC															MPV17
									AARSD1	AARSD1															PRUNE1
									TESK2	TESK2															HLA-F
									NAT1	NAT1															UBR4
									MRPL13	MRPL13															NBAS
									SKIC2	SKIC2															CHMP2B
									LIN9	LIN9															PRDX1
									DAPK1	DAPK1															ASNSD1
									COPB1	COPB1															SPIN2B
									PTGES2	PTGES2															MIER2
									IP6K1	IP6K1															GAPVD1
									MAN2B1	MAN2B1															SANBR
									CENPO	CENPO															MSL3
									NUP42	NUP42															FAM172A
									WRAP53	WRAP53															TP73
									UBA1	UBA1															USP54
									THNSL2	THNSL2															BUD31
									SH3GLB2	SH3GLB2															NUDT10
									SOWAHB	SOWAHB															CALD1
									ZNF233	ZNF233															SMARCA2
									LRCH4	LRCH4															TGFB1I1
									AFDN	AFDN															SRCAP
									SLC22A23	SLC22A23															MAP1S
									CYCS	CYCS															RNH1
									EMC7	EMC7															CDK7
									SLC41A3	SLC41A3															SMTN
									RIMKLB	RIMKLB															CYREN
									YWHAQ	YWHAQ															NOTCH3
									CARS1	CARS1															CDIPT
									ABHD6	ABHD6															CHST8
									ZBTB17	ZBTB17															GAA
									APMAP	APMAP															PCF11
									NUP62	NUP62															HEMK1
									CYP4X1	CYP4X1															DDX19B
									PTMA	PTMA															ZC3H13
									RASSF1	RASSF1															CPNE3
									MCU	MCU															TMEM51
									HMGN3	HMGN3															EPRS1
									DYNC1I2	DYNC1I2															LAMA4
									DRAM2	DRAM2															ZNF131
									CES3	CES3															CTF1
									RGS3	RGS3															SPAG9
									DHCR7	DHCR7															IL32
									INCENP	INCENP															TCF3
									GIPC1	GIPC1															MLH1
									UBL7	UBL7															ARHGEF4
									USP5	USP5															TBC1D2B
									ALKBH3	ALKBH3															MYO1C
									CAND1	CAND1															FAHD2A
									SNAP23	SNAP23															MORN2
									ERAL1	ERAL1															ZFAND2A
									RBM3	RBM3															TMEM132A
									SQSTM1	SQSTM1															SLC35C2
									SCAF8	SCAF8															EPB41L1
									SOX13	SOX13															MSH5
									PGAM5	PGAM5															TIMM9
									RPRD1A	RPRD1A															GPS1
									DMWD	DMWD															TRIM21
									SEC13	SEC13															NCKAP1L
									CSTF2T	CSTF2T															RPAP1
									MLKL	MLKL															CHCHD6
									FBXO3	FBXO3															PPP5C
									ZNF576	ZNF576															PDXK
									GPS2	GPS2															ACSS1
									PIK3C3	PIK3C3															MTUS1
									RAP1GAP	RAP1GAP															ARAP3
									DHFR	DHFR															DENND3
									NUP107	NUP107															GTF2H3
									BRME1	BRME1															PPOX
									SMIM20	SMIM20															QSOX1
									SRPK2	SRPK2															KIFBP
									BTBD7	BTBD7															NKD2
									UAP1	UAP1															ST3GAL1
									MAT2A	MAT2A															UTF1
									PRUNE2	PRUNE2															ATP2B3
									TMEM185B	TMEM185B															RNMT
									TCAIM	TCAIM															PBRM1
									TJP1	TJP1															BCLAF1
									ATP6V0B	ATP6V0B															CHCHD7
									GTF2I	GTF2I															SMOX
									LAMC2	LAMC2															MGAT4A
									PPP1R13B	PPP1R13B															PHF11
									CALHM5	CALHM5															CHURC1
									SOWAHA	SOWAHA															ASMTL
									NCAPG2	NCAPG2															ACTN4
									MYL6	MYL6															CEP250
									CDK16	CDK16															RIF1
									PSME2	PSME2															MRPL37
									ANXA3	ANXA3															PLEKHB2
									ATP11B	ATP11B															ACR
									P2RX4	P2RX4															CAPNS1
									RANGAP1	RANGAP1															OSBPL8
									ATP5MC1	ATP5MC1															WWC2
									HADHB	HADHB															STRADB
									ZNF10	ZNF10															TBC1D10A
									BTBD6	BTBD6															PLEKHA1
									WASHC5	WASHC5															L3MBTL3
									THAP1	THAP1															DDX23
									EGR1	EGR1															KLC1
									TDP1	TDP1															TEDC1
									DSC3	DSC3															CDC45
									ATP9A	ATP9A															ZNF213
									TBP	TBP															FAM156B
									TSC22D3	TSC22D3															PGAP4
									RPE	RPE															KCNG3
									AKT1S1	AKT1S1															MYLK
									EXOSC10	EXOSC10															BRD4
									LNP1	LNP1															NUDT5
									ARPC4-TTLL3	ARPC4-TTLL3															CSNK2B
									SLC2A11	SLC2A11															MTA3
									OSBPL2	OSBPL2															ICE1
									FKBP1A	FKBP1A															DDX54
									CHMP4C	CHMP4C															ZDHHC19
									TIMM44	TIMM44															CBS
									CLASRP	CLASRP															DIS3L2
									ZNF385A	ZNF385A															ZNF638
									PCK2	PCK2															ERCC1
									C12orf75	C12orf75															KIF3C
									SLC4A2	SLC4A2															PSMD4
									ANAPC4	ANAPC4															ASPSCR1
									ARHGAP8	ARHGAP8															UQCC1
									SLC16A14	SLC16A14															GPR108
									ESRP2	ESRP2															SMG1
									TRIP12	TRIP12															SLC25A13
									HMG20A	HMG20A															LRIG1
									RCL1	RCL1															ACAP2
									FOXJ3	FOXJ3															CCT8
									METTL2B	METTL2B															EIF3K
									UTP6	UTP6															GHDC
									BMP3	BMP3															MAGED2
									SAMD4B	SAMD4B															TTC12
									PPME1	PPME1															ZBTB16
									ZNF227	ZNF227															CES3
									MINDY4	MINDY4															TSHZ2
									SNX5	SNX5															ADAMTS10
									CD63	CD63															ZP3
									ANXA7	ANXA7															ZNF106
									SH3GL1	SH3GL1															FOXN3
									KLHDC2	KLHDC2															HOXA11
									ARHGEF39	ARHGEF39															GOLGA4
									RAB32	RAB32															MAD1L1
									ZNF776	ZNF776															RFXANK
									OXLD1	OXLD1															CABP1
									MNX1	MNX1															SMC2
									LRFN3	LRFN3															PSTPIP2
									DNAJC9	DNAJC9															NCOR1
									HMGB2	HMGB2															XBP1
									ZNF530	ZNF530															NIPSNAP2
									PARD3	PARD3															ZMYND8
									ABI1	ABI1															RBFOX2
									MED31	MED31															CBFA2T3
									DHX9	DHX9															NOS1
									GON7	GON7															PROSER2
									ID1	ID1															MCRIP1
									PSMC4	PSMC4															SMAD5
									MT-ATP8	MT-ATP8															HADH
									MDK	MDK															PHF3
									PRR3	PRR3															SYNGR1
									NET1	NET1															THOC6
									BTF3L4	BTF3L4															BAZ1A
									ARID3B	ARID3B															ATXN2L
									OXSM	OXSM															DNAJC3
									GNG10	GNG10															NBPF10
									SUSD1	SUSD1															NSMCE2
									GINS3	GINS3															UBN1
									HOXA4	HOXA4															MAP4K4
									ZNF580	ZNF580															DYNC1LI2
									TIMM23B	TIMM23B															ZNF79
									KLHL12	KLHL12															TRAPPC11
									MAP3K7	MAP3K7															RBM4
									MAP7D1	MAP7D1															FAM234A
									TRAM1	TRAM1															DDR2
									PCMT1	PCMT1															C16orf95
									NTAQ1	NTAQ1															SPNS1
									AGPAT1	AGPAT1															HLA-A
									SUMO2	SUMO2															ELP5
									DALRD3	DALRD3															TMEM80
									PEX19	PEX19															SHPRH
									KIFBP	KIFBP															HYLS1
									LDB1	LDB1															ASTN1
									SC5D	SC5D															FBXO9
									RAD51	RAD51															ERAL1
									ZNF627	ZNF627															SEZ6L2
									MOXD1	MOXD1															CERT1
									NEMP1	NEMP1															MPHOSPH6
									ATXN10	ATXN10															CDC25B
									AGPAT2	AGPAT2															MAP1B
									PARP12	PARP12															GNAS
									TRABD	TRABD															SLF2
									ALKBH1	ALKBH1															TLE6
									COX11	COX11															TIMP2
									YAP1	YAP1															XRCC6
									C4orf33	C4orf33															CTTNBP2NL
									GPR108	GPR108															ZNF292
									RFC4	RFC4															PKNOX1
									STRBP	STRBP															PTPN12
									SEPTIN6	SEPTIN6															PDCD6
									SMG8	SMG8															GABPB1
									PDSS1	PDSS1															MAGT1
									MTERF4	MTERF4															PDXDC1
									KSR1	KSR1															NME4
									PIP4P1	PIP4P1															GFOD2
									TMX2	TMX2															ELP3
									NDUFAF1	NDUFAF1															TMEM44
									SYK	SYK															PABPC1
									CHCHD7	CHCHD7															NUPR1
									INTS13	INTS13															PHF20
									MFSD12	MFSD12															TRIM4
									ERRFI1	ERRFI1															TOGARAM1
									SLC25A26	SLC25A26															TRMT2B
									CCNA2	CCNA2															MYH10
									ANKRD10	ANKRD10															TIMP1
									LMBRD1	LMBRD1															EIF3C
									RAP1GAP2	RAP1GAP2															PSMA3
									NEU1	NEU1															HAUS4
									EWSR1	EWSR1															NDRG1
									SECISBP2	SECISBP2															MGST3
									JPT1	JPT1															PMEPA1
									ETFDH	ETFDH															CDK16
									TPST1	TPST1															CEP57
									RPL7L1	RPL7L1															ZNF385A
									RIBC2	RIBC2															MAZ
									RPAIN	RPAIN															AASDH
									DUSP3	DUSP3															VPS13A
									SRP14	SRP14															ATP11C
									STN1	STN1															TLE2
									C19orf47	C19orf47															KLHL7
									CTNS	CTNS															HNRNPLL
									HDHD5	HDHD5															RAB3IL1
									ZNF649	ZNF649															FAT3
									PRMT6	PRMT6															NEXN
									LIAS	LIAS															TGIF2
									GET3	GET3															PLPP1
									GABPB1	GABPB1															POU2F1
									ATP1B3	ATP1B3															IGSF21
									EIF6	EIF6															GPATCH3
									ZBTB22	ZBTB22															ATG16L1
									YBX3	YBX3															KCNJ4
									RHEB	RHEB															ARHGEF18
									TBC1D13	TBC1D13															DPP8
									ALG3	ALG3															HPS1
									THOC2	THOC2															MYO10
									SLC30A5	SLC30A5															HDAC8
									CHGA	CHGA															SMC6
									UBR2	UBR2															FBXO36
									ZC3HC1	ZC3HC1															LDAH
									HEXA	HEXA															HLA-DPB1
									AKT3	AKT3															RPL18A
									AKAP8L	AKAP8L															BRD7
									SLC29A1	SLC29A1															IDH3G
									ORC4	ORC4															CENPK
									RIC8B	RIC8B															SMIM29
									NRSN2	NRSN2															RPS7
									PSTPIP2	PSTPIP2															FANCA
									RAVER1	RAVER1															PCK2
									PJA2	PJA2															EPHA8
									PCID2	PCID2															SHMT2
									ANAPC7	ANAPC7															CYRIA
									DLGAP4	DLGAP4															ATG2A
									TMEM116	TMEM116															TCTN1
									HEXIM1	HEXIM1															CD99L2
									CHMP1B	CHMP1B															SON
									MRPS35	MRPS35															COCH
									PPCS	PPCS															GAREM2
									KHSRP	KHSRP															WDCP
									IDH1	IDH1															FBLN1
									ANKFY1	ANKFY1															IFT140
									NBPF1	NBPF1															METTL17
									NDUFB3	NDUFB3															KIF5C
									BIK	BIK															TUBGCP6
									CDC45	CDC45															SLIT3
									ANKRD13D	ANKRD13D															CHD9
									ABCB8	ABCB8															CRTC2
									HOXA1	HOXA1															DAB2
									ANKRD13A	ANKRD13A															PIK3CD
									DAZAP1	DAZAP1															RPLP0
									ARL6IP4	ARL6IP4															CLTCL1
									PON2	PON2															BACE2
									NAP1L1	NAP1L1															HDGFL2
									CHST11	CHST11															INTS11
									HAUS4	HAUS4															LMO7
									TTC1	TTC1															PGGHG
									EXOC6	EXOC6															CRTC1
									PARL	PARL															HSPB1
									TMEM178B	TMEM178B															SART3
									SLC7A5	SLC7A5															OCEL1
									CFAP298	CFAP298															FANCC
									SPRY1	SPRY1															BTBD6
									SRSF6	SRSF6															KDM4B
									TBCE	TBCE															PPEF1
									SHMT1	SHMT1															MAP3K7
									RAB9A	RAB9A															MRTFA
									MRPL32	MRPL32															MCRS1
									NDUFB5	NDUFB5															DGCR6L
									SUPT4H1	SUPT4H1															RSBN1
									PES1	PES1															CENPX
									CSTF3	CSTF3															ERLEC1
									PAIP2	PAIP2															TDRKH
									ID2	ID2															THOC3
									HNRNPR	HNRNPR															CXCR5
									HIBADH	HIBADH															SPRTN
									RTRAF	RTRAF															NRN1
									NSMAF	NSMAF															SRPX
									PTTG1	PTTG1															ST6GALNAC6
									ID3	ID3															MROH6
									MTFR1L	MTFR1L															CLDN3
									DNAJB6	DNAJB6															SPAG1
									GPSM1	GPSM1															C19orf54
									SKP1	SKP1															NUDT2
									FUZ	FUZ															DTX2
									UBXN6	UBXN6															INPP5J
									PPP4R1	PPP4R1															NELFA
									TMEM259	TMEM259															ADCYAP1R1
									METTL6	METTL6															TAOK3
									MRS2	MRS2															THUMPD2
									CCNYL1	CCNYL1															PPP3CA
									PTX3	PTX3															OBSL1
									PCED1A	PCED1A															MYCBP2
									SLC46A3	SLC46A3															GGCT
									NCOA5	NCOA5															ZNF423
									RAC3	RAC3															PML
									ABCF1	ABCF1															AATF
									CRABP1																EOLA1
									FTH1																FDPS
									GSPT1																DACH1
									PTPA																MYO9A
									MTMR14																PKM
									CLPTM1																LDLRAD2
									HARS1																EIF3D
									PHEX-AS1																DEDD
									TARDBP																MAP7D2
									ACSS1																TSPAN5
									CDK16																NQO1
									ZNF738																ZEB1
									TMEM259																ZNF839
									RPS6KB2-AS1																ABCB8
									LTN1																TPX2
									PFN2																MSRB3
									WASF2																SHTN1
									LBR																PYCR1
									CFAP97																RCL1
									XPO1																BIN3
									RAD21																FAM131A
									GNB1																GOLGB1
									DNAJC11																HOPX
									GRB2																CHD4
									FCGRT																TERF2IP
									ITGB1																ACBD4
									RPS3A																USP39
									SESN3																SULT1A1
									KHDRBS3																NR1I3
									COG4																MRC2
									POR																ST3GAL4
									DNAJA3																ASAH1
									FLII																TSPAN11
									TBCD																MARF1
									LYRM1																ASH2L
									TSC22D3																C5orf63
									AP2B1																ZNG1F
									PHF6																PIEZO1
									LTBP1																MDH2
									METAP2																MOSPD3
									TBL1XR1																PLXND1
									AP2A2																NACA
									HNRNPK																BARD1
									SLC37A4																SURF4
									GRN																PUF60
									PFKP																AFF4
									DCTN1																NDUFS8
									ACSF2																TSC22D4
									BSG																M6PR
									DNAJC9-AS1																GABARAPL2
									MOB4																SUPT7L
									CLINT1																ERGIC3
									SNX6																BCAT2
									UBR4																SLC1A5
									LONP1																RBCK1
									ELP3																PJA1
									TAOK2																KYAT1
									DAB2																ILKAP
									DEPDC1																TMEM164
									MRTFA																PCBP3
									DHPS																CAND2
									DPF2																SYNGR2
									SRSF7																E4F1
									OSBPL8																CBX6
									OSBPL5																MORN4
									CRKL																BABAM2
									INTS11																KRIT1
									HEBP2																VPS28
									LMF1																GMEB2
									ILF3																MRPL48
									ALG9																PAFAH1B3
									C1orf198																TXNL4B
									RPL17																NME3
									LTBP4																ACO2
									RMC1																AKT2
									RPL18																RNF213
									LGMN																SUMF2
									PRPF19																ALDOA
									ATP6V0C																PKMYT1
									C7orf50																R3HDM4
									RIF1																TECR
									HERPUD1																CAST
									DCAF11																ABCA5
									UBR1																SPATA2L
									UBE2E1																PARK7
									MIER1																RPL13
									ASS1																RAMP2
									UBTF																FOXA2
									VAT1																TXLNG
									FOXH1																SEPTIN1
									KIF2A																SCMH1
									SLC25A3																F11R
									USP15																UBL7
									USP7																CEP104
									MRPL49																TMEM59L
									MEF2A																ILRUN
									UQCC1																CD72
									CCNY																LRRC75B
									QARS1																SYPL1
									GARRE1																SLC44A1
									HLTF																RETREG1
									USF1																CNNM3
									TNFRSF1A																NXF1
									NDRG3																TCEAL7
									SMPD4																ENO3
									RCN1																PPFIBP1
									HMSD																MARK3
									ARHGAP17																TXNRD2
									GPR155																POLL
									ATXN7L3																HSD17B14
									USP44																IFNAR2
									MAX																USF3
									ARFGAP2																FAM149A
									GATD3																CD302
									SPTBN2																PDE9A
									DLC1																RUNX1T1
									DIAPH3																CLU
									DONSON																ARHGAP5
									MMP2																CYTH1
									MPG																CUX1
									ATP6V1E1																SRP68
									SRPK1																DGCR8
									LRRC28																GCFC2
									NAV1																WRAP53
									PABPC1																SPATS2L
									CLCC1																BUD13
									NFE2L1																DBNDD1
									CCNQ																C2orf81
									SPG7																ARHGAP22
									TMCO4																IFT122
									IMPDH2																NICN1
									VTA1																KMT2A
									HAUS6																COLGALT2
									PNRC2																DDX56
									ECSIT																SPC24
									TMCO3																SOD1
									PALM																PRR5
									GNG4																MIF4GD
									SRGAP1																AP2B1
									ZNF839																COPZ1
									CCT8																ZNF586
									TCF7L2																ZFYVE27
									STAMBP																DLG1
									GNB2																TFIP11
									EIF2AK2																ODF2
									CD99																MAML2
									IPO13																PRMT7
									RNPEP																RASSF8
									EIF2D																STK24
									DENND4A																PNCK
									SMPDL3B																C2
									PRPSAP2																LZTS1
									WBP2																DBNL
									CCT7																PPP2R1A
									FTSJ1																NDUFAF7
									SCN9A																SSH3
									THBS4																SLC22A23
									SOGA1																CRELD1
									HAX1																CAMSAP2
									OAT																CYB5R3
									ATRX																SEPTIN5
									MAP2K5																REXO4
									BARD1																FEZ2
									SLC25A17																JAG2
									TRAPPC12																PPP4C
									STK32C																RUVBL1
									NUP85																NOP53
									LY6E																CIDEB
									NLE1																ZNHIT3
									CDK5RAP2																ARHGAP29
									TIMM50																FANCL
									HMG20B																GRB2
									ERC1																FNDC3A
									NFAT5																TFPT
									ENAH																ANXA11
									PSMC6																DTNBP1
									VTI1B																PALM2AKAP2
									GUCD1																CYCS
									HADHB																ROCK2
									PALS2																PIGG
									CD44																HEXD
									NECAP2																VPS37D
									MED22																GP1BB
									MUTYH																MCU
									NUP93																FAM43B
									CD63																RIPOR1
									MTFR1L																PGRMC1
									DTNBP1																HBS1L
									MYO10																HIRA
									CHEK2																LARP4
									TRIM47																ZNF48
									NAT10																GTF2A1
									FERMT2																GLIPR2
									NAPRT																ENSA
									CSNK1G3																ALAS1
									ZFYVE28																HDLBP
									CLCN3																IRF3
									NRSN2																SSBP2
									ZNF106																TBC1D4
									PPP2R2C																NELFE
									PRPF8																AHSA1
									SRPX																CDK1
									DICER1																EIF3L
									TBRG4																TIAM2
									SLC12A2																SAR1A
									SAR1A																SLC12A2
									TIAM2																TBRG4
									EIF3L																DICER1
									GALNT1																PRPF8
									CDK1																PPP2R2C
									COPS7B																SLC25A3
									AHSA1																NRSN2
									NELFE																CLCN3
									TBC1D4																ZFYVE28
									PSMD4																CSNK1G3
									SSBP2																NAT10
									IRF3																TRIM47
									HDLBP																CHEK2
									PHF3																MTFR1L
									IFI6																CD63
									ALAS1																NUP93
									ENSA																MUTYH
									GLIPR2																MED22
									GTF2A1																PALS2
									ZNF48																HADHB
									LARP4																VTI1B
									WRAP53																ENAH
									HIRA																ERC1
									TMEM39A																HMG20B
									HBS1L																TIMM50
									PGRMC1																CDK5RAP2
									RIPOR1																NLE1
									FAM43B																LY6E
									MCU																NUP85
									GP1BB																TRAPPC12
									NOS1																MAP2K5
									VPS37D																ATRX
									HEXD																OAT
									PIGG																HAX1
									ROCK2																SOGA1
									CYCS																THBS4
									PALM2AKAP2																FTSJ1
									ANXA11																CCT7
									TFPT																WBP2
									FNDC3A																SMPDL3B
									ENTREP1																DENND4A
									PIEZO1																EIF2D
									FANCL																RNPEP
									ARHGAP29																IPO13
									ZNHIT3																EIF2AK2
									CIDEB																GNB2
									NOP53																TCF7L2
									PCM1																GNG4
									ALKBH6																PALM
									RAMP2																TMCO3
									RUVBL1																ECSIT
									PPP4C																PNRC2
									UBE3D																HAUS6
									JAG2																VTA1
									FEZ2																IMPDH2
									REXO4																TMCO4
									AASDH																NFE2L1
									SEPTIN5																CLCC1
									CYB5R3																NAV1
									APH1B																SRPK1
									CAMSAP2																ATP6V1E1
									FGD4																MPG
									CRELD1																DIAPH3
									SLC22A23																DLC1
									SSH3																SPTBN2
									NDUFAF7																ARFGAP2
									CPNE3																MAX
									PPP2R1A																USP44
									MED24																ATXN7L3
									DBNL																GPR155
									LZTS1																ARHGAP17
									C2																HMSD
									PNCK																NDRG3
									STK24																USF1
									RASSF8																HLTF
									PRMT7																GARRE1
									CUX1																CCNY
									MAML2																MEF2A
									ODF2																MRPL49
									TFIP11																BSG
									DLG1																USP15
									ZFYVE27																KIF2A
									ZNF586																FOXH1
									COPZ1																UBTF
									AAAS																ASS1
									LIPE-AS1																MIER1
									MIF4GD																UBE2E1
									PRR5																UBR1
									SOD1																HERPUD1
									UBE2C																C7orf50
									ANAPC11																ATP6V0C
									SPC24																PRPF19
									DDX56																LGMN
									HDGFL2																RPL18
									COLGALT2																RMC1
									FBRS																RPL17
									KMT2A																C1orf198
									NICN1																ILF3
									IFT122																LMF1
									ARHGAP22																HEBP2
									C2orf81																OSBPL5
									DBNDD1																DPF2
									BUD13																DHPS
									SPATS2L																TAOK2
									FDFT1																LONP1
									SNTB2																SNX6
									GCFC2																CLINT1
									MAZ																MOB4
									RNF31																ACSF2
									DGCR8																DCTN1
									SRP68																SLC37A4
									FAM172A																HNRNPK
									CYTH1																AP2A2
									PPFIA1																PHF6
									ARHGAP5																TSC22D3
									IL18																LYRM1
									CLU																TBCD
									RUNX1T1																FLII
									PDE9A																DNAJA3
									SCAP																POR
									CD302																COG4
									FAM149A																KHDRBS3
									USF3																SESN3
									IFNAR2																RPS3A
									HSD17B14																FCGRT
									POLL																DNAJC11
									DOLPP1																GNB1
									TXNRD2																XPO1
									MARK3																CFAP97
									PPFIBP1																LBR
									GCDH																WASF2
									ENO3																PFN2
									TCEAL7																LTN1
									NXF1																ZNF738
									CNNM3																TARDBP
									RETREG1																HARS1
									SLC44A1																CLPTM1
									SYPL1																MTMR14
									SYMPK																PTPA
									MAP7D2																FTH1
									LRRC75B																CRABP1
									CD72
									ILRUN
									TRAPPC1
									TMEM59L
									CEP104
									UBL7
									F11R
									STYXL1
									SCMH1
									TUBGCP4
									SEPTIN1
									TXLNG
									PGP
									FOXA2
									TP53TG1
									RPL13
									PARK7
									SPATA2L
									TCF3
									ABCA5
									SKIC2
									CAST
									TECR
									R3HDM4
									PKMYT1
									ALDOA
									SUMF2
									INTS8
									RNF213
									AKT2
									ACO2
									STAMBPL1
									NME3
									RPS3
									PREB
									TXNL4B
									PAFAH1B3
									MRPL48
									GMEB2
									NCKAP1L
									VPS28
									KRIT1
									BABAM2
									MORN4
									CBX6
									E4F1
									SYNGR2
									HJURP
									CAND2
									PRDM2
									BCYRN1
									IER3-AS1
									PCBP3
									TMEM164
									ILKAP
									IFT27
									KYAT1
									PJA1
									MRPL55
									RBCK1
									SLC1A5
									BCAT2
									ERGIC3
									GSN
									SUPT7L
									GABARAPL2
									M6PR
									TSC22D4
									NDUFS8
									DAP3
									AFF4
									PUF60
									SURF4
									NACA
									PLXND1
									RNH1
									MOSPD3
									MDH2
									SLC4A7
									PTPN12
									UBALD1
									PPP1R12A
									ZNG1F
									C5orf63
									ASH2L
									MARF1
									TSPAN11
									ASAH1
									ST3GAL4
									MRC2
									NR1I3
									TCF25
									ZP3
									SULT1A1
									USP39
									ACBD4
									TERF2IP
									LINC00632
									TP73-AS1
									CHD4
									SUGP1
									FANCA
									CHPT1
									HOPX
									GOLGB1
									FAM131A
									TRMT2A
									BIN3
									CYFIP2
									RCL1
									PYCR1
									SHTN1
									MSRB3
									TPX2
									ABCB8
									ZEB1
									NQO1
									TSPAN5
									DEDD
									EIF3D
									LDLRAD2
									PKM
									MYO9A
									DACH1
									FDPS
									RAPGEF3
									EOLA1
									AATF
									CLTA
									PML
									ZNF423
									GGCT
									MYCBP2
									OBSL1
									PPP3CA
									THUMPD2
									DECR1
									SFI1
									TAOK3
									ADCYAP1R1
									NELFA
									COPS6
									INPP5J
									DTX2
									NUDT2
									C19orf54
									SPAG1
									CLDN3
									MROH6
									ST6GALNAC6
									NRN1
									SPRTN
									CXCR5
									THOC3
									TDRKH
									ERLEC1
									CENPX
									RSBN1
									DGCR6L
									MPV17
									MCRS1
									ACTN4
									RAD23A
									MAP3K7
									PPEF1
									METTL22
									KDM4B
									BTBD6
									POLR2I
									MAP3K11
									FANCC
									C2orf74-DT
									PANTR1
									NCAPD3
									OCEL1
									SART3
									HSPB1
									CRTC1
									SREBF1
									IL32
									PGGHG
									LMO7
									PMPCA
									ATP1B3
									ZSWIM7
									BACE2
									PPP1R9A
									CLTCL1
									RPLP0
									PIK3CD
									FBLN1
									CRTC2
									SNHG20
									CHD9
									SLIT3
									TUBGCP6
									KIF5C
									RNF32-DT
									METTL17
									IFT140
									WDCP
									NPRL3
									GAREM2
									COCH
									SON
									CD99L2
									TCTN1
									ATG2A
									CYRIA
									SHMT2
									EPHA8
									PCK2
									HDAC10
									DTNB
									RPS7
									SMIM29
									CENPK
									IDH3G
									LUC7L3
									ZNF589
									BRD7
									RPL18A
									HLA-DPB1
									LDAH
									FBXO36
									SMC6
									HDAC8
									KARS1
									HPS1
									DPP8
									ARHGEF18
									KCNJ4
									MSH6
									ATG16L1
									RSL1D1
									GPATCH3
									IGSF21
									MEF2C
									EIF4A1
									PSME1
									POU2F1
									PLPP1
									TGIF2
									NEXN
									FAT3
									NUPR1
									RAB3IL1
									HNRNPLL
									KLHL7
									TLE2
									ATP11C
									BZW2
									TNRC6B
									VPS13A
									ZNF385A
									CEP57
									PMEPA1
									MGST3
									KCTD13
									NDRG1
									HAUS4
									PSMA3
									EIF3C
									TIMP1
									MYH10
									TRMT2B
									TOGARAM1
									TRIM4
									PHF20
									SMAD5
									DYNC1I2
									TMEM44
									GFOD2
									FLNA
									NME4
									PDXDC1
									MAGT1
									GABPB1
									PDCD6
									PKNOX1
									ZNF292
									CTTNBP2NL
									XRCC6
									TIMP2
									SPATS2
									MPHOSPH6
									TLE6
									SLF2
									UBN1
									ACSL4
									GNAS
									MAP1B
									FN1
									CDC25B
									MAD1L1
									LINC01918
									CERT1
									ANKRD12
									SEZ6L2
									ERAL1
									ANKRD11
									FBXO9
									ASTN1
									NDUFV1
									YAF2
									TMEM14B
									HYLS1
									SHPRH
									PNPLA6
									LGALS3BP
									TMEM80
									EFEMP1
									ELP5
									HLA-A
									SPNS1
									C16orf95
									DNPEP-AS1
									DDR2
									FAM234A
									RBM4
									TRAPPC11
									ZNF79
									DYNC1LI2
									MAP4K4
									NSMCE2
									NBPF10
									DNAJC3
									ATXN2L
									BAZ1A
									THOC6
									SYNGR1
									HADH
									MCRIP1
									PROSER2
									ERCC1
									DMTF1
									NSFL1C
									CBFA2T3
									RBFOX2
									ZMYND8
									CLK3
									NIPSNAP2
									XBP1
									NCOR1
									PSTPIP2
									SMC2
									CABP1
									RFXANK
									GOLGA4
									SRRM2
									HOXA11
									FOXN3
									ADAMTS10
									TSHZ2
									CES3
									ZBTB16
									TTC12
									MAGED2
									GHDC
									ARNT
									EIF3K
									ACAP2
									LRIG1
									SLC25A13
									SMG1
									CBS
									ATP2B3
									TUBE1
									GPR108
									ASPSCR1
									KIF3C
									ARL2-SNX15
									KANSL2
									PCBP1-AS1
									ZNF638
									DIS3L2
									ZDHHC19
									ZC3HC1
									DDX54
									ICE1
									MTA3
									CSNK2B
									NUDT5
									BRD4
									MYLK
									KCNG3
									PGAP4
									FAM156B
									PANX2
									ZNF213
									CDC45
									TEDC1
									KLC1
									DDX23
									WASHC2C
									L3MBTL3
									PLEKHA1
									TBC1D10A
									STRADB
									MCRIP2
									WWC2
									CAPNS1
									RABL6
									ACR
									PLEKHB2
									MRPL37
									CEP250
									ASMTL
									CHURC1
									PHF11
									MGAT4A
									SMOX
									EML2
									TMEM126B
									CHCHD7
									BCLAF1
									PBRM1
									RNMT
									UTF1
									RAB5B
									ST3GAL1
									NKD2
									KIFBP
									QSOX1
									PPOX
									GTF2H3
									TMEM219
									MBD6
									DGKA
									DENND3
									SRRT
									ARAP3
									MTUS1
									PDXK
									PPP5C
									CHCHD6
									RPAP1
									TRIM21
									GPS1
									TIMM9
									MSH5
									EPB41L1
									SLC35C2
									TMEM132A
									ZFAND2A
									ELP1
									BCL2L13
									MORN2
									FAHD2A
									MYO1C
									TBC1D2B
									MRFAP1P1
									CLN3
									ARHGEF4
									MLH1
									SPAG9
									CTF1
									NUP88
									ZNF131
									LAMA4
									EPRS1
									TMEM51
									ZC3H13
									DDX19B
									HEMK1
									MED15
									PCF11
									GAA
									NAA25
									RPL9
									CHST8
									CDIPT
									NOTCH3
									CYREN
									SMTN
									CDK7
									MAP1S
									SRCAP
									TGFB1I1
									SMARCA2
									CALD1
									NUDT10
									BUD31
									USP54
									TP73
									APOBEC3C
									TES
									MSL3
									SANBR
									GAPVD1
									MIER2
									SPIN2B
									HPS4
									ASNSD1
									PRDX1
									CHMP2B
									NBAS
									HLA-F
									CDC27
									GUSBP11
									EIF6
									PRUNE1
									RCAN2
									MGST1
									ELF1
									ACADVL
									IFT172
									GPC3
									GSTZ1
									BRD8
									DGKD
									DCAF8
									ANKRD13B
									EWSR1
									B4GALT4
									CDKN1C
									PTOV1
									DBP
									ATF2
									ETFA
									ZFP64
									CAMK1
									CAD
									C21orf58
									EMSY
									RYR2
									SPCS1
									DNPEP
									TENT4B
									PDCD2L
									SPDL1
									TOX2
									DNTTIP1
									DPP9
									CDH4
									ABHD14B
									FAAH
									FBXO31
									MT1F
									CRLF1
									TMPO
									CCDC106
									ITPA
									TMEM265
									NUBP1
									KIF21A
									C17orf49
									TFDP2
									PARD3B
									PIK3C2A
									PLCB1
									SRGAP2
									SHARPIN
									SHOC2
									CDHR1
									IGFBP4
									SLC9A3R2
									RHOBTB3
									BRWD1
									HCFC1R1
									POLM
									BUB1B
									PCF11-AS1
									CEP97
									FAHD2B
									AKNA
									RBM39
									A4GALT
									FXYD5
									JRK
									PHF23
									MLKL
									TBP
									DNAJC5
									STUB1
									ANKRD9
									RPS2
									HOXC9
									FANCI
									ZCCHC9
									CNBP
									SIGMAR1
									LRP5
									RHBDF1
									HOOK3
									NTAQ1
									RBM42
									VEGFC
									SLC25A32
									C16orf74
									PLEKHA3
									RECQL5
									AIMP1
									CLNS1A
									NCOA7
									SEMA4B
									VAMP8
									DCTN6
									SIMC1
									CD320
									PTPRA
									MDH1
									CREG2
									RIMBP3B
									GIT1
									NARS1
									GMNN
									ERICH1
									HAPLN2
									DGUOK
									GTF3C5
									JPX
									MINCR
									RALGPS1
									PSMA7
									AMH
									ACTR8
									FCHO2
									BLOC1S6
									SHKBP1
									LBX2-AS1
									CIRBP
									SYNPO
									PPP4R2
									SEC62
									LINC00853
									PAWR
									HDAC6
									KLHDC9
									SLC66A1
									DYRK1B
									EML3
									SLC7A2
									CACUL1
									PDPN
									IFITM2
									ATG9A
									SOX6
									ZRANB2
									LINC01356
									MCM3
									CETN3
									RTN4
									MAFTRR
									MPST
									PCCA
									NFE2L2
									TUT4
									MNX1-AS1
									TGFBR3
									SYTL1
									NLRC5
									QDPR
									MTR
									KCNIP3
									ANAPC15
									NHLRC3
									HHEX
									ANP32E
									SNX27
									MRPL27
									STXBP6
									STAU2
									PRPF40A
									PIDD1
									TMEM199
									RASAL2
									MSRA
									RAN
									ZNF395
									PNPLA3
									NDUFA7
									R3HDM2
									LIN37
									EBPL
									B3GALNT1
									MBD4
									CACNB4
									DPH2
									CCDC186
									MOV10
									ZEB2
									OSCP1
									GPSM1
									PIGK
									TMUB2
									EFTUD2
									SLX1A
									CLYBL
									SLX1B
									ZC3H15
									BEGAIN
									PMM2
									CAPG
									IST1
									NF1
									WIZ
									SEMA5B
									UBA1
									TSC22D1
									STOML2
									NDUFS7
									TMEM8B
									RPS11
									KNTC1
									NFYC
									PFKFB3
									COG1
									NOS1AP
									SNHG29
									DEPDC5
									IL11RA
									BAZ2B
									VCAN-AS1
									SREBF2
									TYMS
									BAG6
									ARMC10
									SLC39A11
									MYRF-AS1
									WARS2
									ZWINT
									GYG1
									LACTB
									MKNK2
									MARS1
									TFPI
									KHK
									ZKSCAN3
									EIF2AK4
									NBPF20
									SNHG32
									DERL1
									GIPC1
									RAB3IP
									NIBAN1
									PSMC5
									TMEM175
									MIR1244-1
									DCTN2
									ERI3
									PLEKHA5
									PKN2
									CITED4
									EPS15L1
									RECQL
									USP11
									GALNS
									ING4
									KMT5C
									DNAJC7
									SSBP4
									NADSYN1
									IFFO1
									SEC14L2
									NPAS2
									VPS4B
									SERF1A
									ELP2
									AMER1
									GTSE1-DT
									POLR1H
									YIPF1
									CHRNB4
									MPND
									ISYNA1
									STXBP2
									IQGAP1
									KNDC1
									IRAK1
									PFKM
									SPRY1
									NEK1
									ELL
									AHNAK2
									SRI
									FMR1
									TMEFF2
									PDLIM7
									ZNF710-AS1
									SLC29A4
									RDM1
									SDHA
									SARS2
									SLC25A26
									POLH
									GATD1
									ZCWPW1
									CEP290
									SUCLG2
									POLR3E
									FAM131B
									PPP1R7
									MVP-DT
									BET1
									VPS9D1-AS1
									TMEM171
									SERPINH1
									ZNF512
									RELA
									ARHGEF1
									SLC23A2
									EIF3A
									IFI27
									TMC6
									RABAC1
									RAD51B
									CNDP2
									P4HTM
									ZFP90
									HSD17B1
									CLIC1
									DGCR6
									NUDT1
									RUVBL2
									HAAO
									WDR45
									RABGAP1L
									TDG
									UNCX
									ITSN2
									LOXL4
									FUZ
									SLMAP
									MAP3K6
									PPM1K
									TYMSOS
									ERICH2
									BRSK1
									C11orf80
									TP53
									CCDC117
									RRBP1
									FASN
									POLK
									NIFK
									CEP164
									CCDC88A
									TFAM
									TRO
									ZNF711
									HERC6
									STAT1
									ACACA
									SYT17
									MAMLD1
									FLOT2
									IFT74
									CREB3L4
									GFOD1
									NPIPA9
									GRAMD4
									ZNF567
									TRAPPC4
									TRMU
									ZNF280B
									CCAR1
									SEPTIN11
									CCDC86
									SYVN1
									RCC1
									THUMPD3
									TRAK1
									CCDC28B
									ABCC6
									FBXW7
									BCL11A
									ABHD16A
									MESD
									NBDY
									FKBP10
									TAX1BP3
									CYFIP1
									NUP205
									TERF1
									ARFRP1
									ACSS2
									PILRB
									TYK2
									ORC4
									KCNMA1
									HBQ1
									OLFML2A
									TM7SF2
									PPIG
									DIP2A
									SIRPA
									NCOA6
									PNKP
									ALKBH2
									PIGT
									PGPEP1
									NECTIN2
									OARD1
									UROS
									OSBPL2
									SLC25A25
									DGUOK-AS1
									NRP2
									HTRA1
									GPATCH4
									TEDC2
									BBS4
									TEKT4
									APRT
									PRKD2
									CTSD
									GAK
									SFRP1
									AP1B1
									SDC1
									FLYWCH1
									FCSK
									EME1
									MTERF3
									MLH3
									EEF1D
									SH3BGR
									SMARCE1
									NFKBIB
									MOXD1
									MBD1
									MLST8
									CMTM8
									TP53I3
									SHC1
									LUZP1
									DOK1
									GPR155-DT
									CCT5
									MTMR12
									MYADM
									MORC2
									RPL29
									MTDH
									REEP4
									SMG7
									PADI2
									PBDC1
									LRP1
									CPSF1
									ALKBH7
									YDJC
									CD276
									PCSK1N
									CSNK2A1
									SLC66A3
									PTP4A3
									PHACTR4
									TNNT1
									MYL5
									NRXN2
									HOXB-AS3
									UTP15
									SPIRE1
									ATXN3
									SELENBP1
									ZNF286A
									MID1IP1
									CSTPP1
									ALMS1-IT1
									ZNF747-DT
									METTL8
									ISM2
									LMBR1L
									TMEM120A
									EMID1
									IRX3
									NDRG2
									SERPING1
									PXDN
									TPRKB
									ST8SIA2
									WDR54
									CHD2
									ATP5MC2
									DMAP1
									RNF10
									EPN2
									CKB
									MDK
									AMZ2
									METRNL
									CGREF1
									RNF185
									NKAPD1
									TDRD3
									CIZ1
									BASP1
									BRD9
									LCAT
									C19orf73
									PPP1R13L
									SLAIN1
									IL17RA
									WDR18
									DSN1
									GEMIN6
									EIF4A2
									HLA-DQB1
									ZNF652
									FNDC3B
									BLVRB
									GIGYF2
									TNRC18
									NFIC
									PRMT5
									PLXNA4
									HNRNPM
									USP8
									PQBP1
									FNDC10
									ABHD11
									ZNF668
									LAMTOR1
									VAC14
									CHMP3
									PHKB
									RBM23
									PTGR1
									TRIM27
									CHMP2A
									TCOF1
									ENO2
									DDX39B
									ATXN2
									LRRFIP2
									COL18A1
									ZBTB17
									RSF1
									WWOX
									PRKAG1
									GMPR2
									RTN3
									NME7
									BCL2L1
									NOP14-AS1
									CHD6
									VKORC1
									FERMT1
									NDUFA3
									BTN3A2
									THAP3
									SUGP2
									SEMA4F
									WDR20
									STX5
									FAM184B
									UNC5B-AS1
									SORL1
									RPLP2
									SYCE1L
									FAM98A
									CXCL14
									BOLA3
									TMEM214
									ZCCHC2
									FAM149B1
									MORN1
									SKP2
									ADCY1
									NAPA
									CTBP1
									IL10RB-DT
									CHCHD10
									NFIB
									THADA
									PRAME
									DCLK1
									TMEM229A
									PEX5
									RTKN
									SBF1
									TMEM121
									APLP1
									NT5DC2
									HHIP
									DDR1
									ARHGAP8
									BLTP1
									ANTKMT
									HMBS
									B4GALT2
									UNC50
									ZNF480
									PXK
									GPX4
									TMEM221
									USP13
									ZNRF1
									SNX17
									LAS1L
									HDDC2
									GCC2
									SNCAIP
									ITSN1
									ADGRB2
									LINC01560
									MVP
									KLHL23
									MIEF1
									ALDH2
									PDLIM2
									ABCB7
									KCND3
									MLX
									INO80C
									BCL3
									BAZ2A
									SPACA9
									AHDC1
									PDIA6
									MGA
									TRIM28
									CST3
									DEAF1
									CHORDC1
									RPRML
									MTHFD2
									CLASP1
									ITM2C
									DMKN
									SESTD1
									SH2B1
									EEF2
									ANKRD36B
									NTRK2
									RPSA
									DDX46
									VIPAS39
									UBXN11
									UCK1
									LINC02693
									USP33
									TMEM52
									S100A13
									DNAAF3
									LY6G6F-LY6G6D
									CLIP2
									TEAD3
									ATP9B
									PDE11A
									LINGO1
									TBC1D22A
									ANXA2
									NSG1
									UNC5B
									BTG3
									SNRPD3
									CNN2
									IP6K2
									S100A10
									G2E3
									MAF
									PRPF31
									SCAF11
									DGCR2
									ERCC4
									ACY1
									IGSF3
									DUSP8
									H1-4
									TMEM184B
									SAMD14
									SCYL1
									GDF7
									NAP1L1
									TRAPPC6A
									COL6A2
									VRK3
									CENPBD1P
									DPYSL2
									TBX2-AS1
									CLASRP
									RPGRIP1L
									NEDD4L
									HOXD11
									EVA1A
									WBP1
									DLK2
									TMC5
									PIAS3
									DXO
									FAM234B
									SCRIB
									UBE3B
									TREX2
									PIEZO2
									TRIM7-AS2
									ZC3H6
									SNCA
									LENG9
									HMGXB4
									SPHK1
									UBAP2
									LCOR
									MOB3C
									DPF1
									BOD1
									PROCA1
									RPS6KA2
									MLLT10
									CYTOR
									DDX55
									FRY
									PDGFA
									SLC30A3
									MPDU1
									PPM1J
									PUS7L
									LITAF
									LUC7L
									WNT3A
									RNPS1
									SOX4
									AFF3
									KIAA0408
									CTSH
									KIF16B
									MEGF11
									DENND6B
									NUTM2B-AS1
									SLC37A3
									TRPM4
									NKX6-2
									RABL2B
									NIM1K
									SULF2
									ARHGEF9
									PSMB5
									MEGF8
									E2F6
									DBI
									UTP4
									SNRPA1-DT
									NECTIN4
									COSMOC
									ATPAF2
									BRD1
									NRCAM
									BMP2
									POGZ
									DHX38
									YIF1B
									XKR6
									REL
									ANKRD36C
									BCL6
									FAM161A
									PIAS1
									RASL10A
									EDC4
									MAVS
									MAGED4
									ZNFX1
									SLC39A4
									FAM219A
									LINC01411
									CABLES1
									EIF4EBP3
									NUP214
									ZYG11A
									ASPH
									RACK1
									AMD1
									TNRC6C
									SDK1
									SMNDC1
									PCED1A
									SLC25A1
									RABEPK
									CORO7
									TMEM237
									OTUD4
									EGFLAM
									FKBP8
									GTF2H2C
									BST2
									CARS1
									AAK1
									FNBP1
									PHGDH
									POLD4
									FKBP11
									LINC01033
									HMGN2
									CCDC91
									ANKIB1
									CCDC113
									MAP9
									BCORL1
									OSBPL6
									TMEM158
									AHI1
									PAIP1
									EMP2
									BBS2
									WNT4
									PCCB
									ATP8B3
									MGMT
									MSANTD4
									MSTO1
									SOCS4
									B9D1
									CNOT4
									ZCCHC10
									CCHCR1
									CCDC25
									COA4
									ARSJ
									RNF215
									LCP1
									C14orf132
									HLA-DPA1
									RBFOX3
									RHOT2
									LRRC26
									ACAA1
									RPL15
									CAMK2B
									FDXR
									PABPC4
									FST
									FAU
									RUNX3
									GATA3
									FBXO22
									DNMT1
									MAEA
									IFITM1
									KIF22
									DDX19A
									LMO2
									ARID4B
									RCC2-AS1
									KLHDC4
									STEAP2
									NCOA1
									OGFOD3
									PHACTR2
									LTBP3
									MPDZ
									RUSC1
									ELOVL5
									C11orf96
									LRRC4B
									PEMT
									BIRC2
									NR4A1AS
									RPL3L
									PCNX2
									LINC01023
									ATP5PO
									FBXL16
									FLNB
									PAPOLA
									PAPOLG
									HMGN5
									COMT
									TBC1D16
									TSPO
									PAICS
									FOXO3
									KLF6
									ILRUN-AS1
									ALDH4A1
									POU6F1
									STX8
									ARMC5
									MAPK3
									COMMD6
									ADRB1
									GNAO1
									INCENP
									IRF2BP2
									GPN1
									PSPN
									MGAT3
									LINC03031
									MESP1
									HSD3B7
									PRODH
									CHID1
									DNAJC27
									RTN4R
									CC2D1A
									HDHD5
									CELF1
									ZFPM1
									PRELID2
									NBEA
									IFT81
									GYS1
									PIM3
									LMO1
									TMEM129
									PRXL2B
									TMSB10
									GOLGA2
									DCTN6-DT
									BIRC6
									RPS27A
									DNMT3A
									ARSA
									MFN2
									FHOD1
									S100A11
									NOTCH2NLB
									NF2
									RRAGD
									HMBOX1
									TRABD-AS1
									APOO
									FBL
									TSN
									PRR13
									CDK5RAP3
									BCOR
									ECEL1
									NOG
									COL14A1
									CUL9
									BOD1L1
									ADAMTS18
									ATP5F1D
									OST4
									STX4
									TBC1D22A-DT
									SHISA8
									FAM181B
									SYNE2
									MAPT
									SHANK3
									EPHB1
									THAP12
									WDFY3-AS2
									ZFAND2B
									THSD4
									RBPJ
									IRS2
									BLCAP
									SRP72
									METTL26
									CCNO
									RPL21
									LIMCH1
									LARGE1
									TRIM7
									ZMYM3
									ULK2
									INHBB
									HP1BP3
									BCS1L
									CEP170
									EEF2K
									SLC25A23
									ZFHX3
									C19orf53
									ANKRD36
									EAPP
									CACTIN
									PARP16
									PPT2
									RETREG2
									RANBP1
									KPNA5
									SELENOM
									B3GNTL1
									CCNE1
									GNAZ
									ELOB
									RINL
									MICOS13
									CRIM1
									NCKAP5
									TMEM170A
									HACL1
									CDIP1
									AIFM1
									RET
									ELMOD3
									IKBIP
									UCN
									PLOD2
									NOPCHAP1
									HIVEP1
									CUL7
									NFATC2IP-AS1
									STK33
									ACOT9
									FLAD1
									WDR90
									CCDC93
									FKBP7
									TRPT1
									TWIST2
									NFIA
									NELL2
									KIF3A
									BCL11B
									GAD1
									FGGY
									FKBP1A
									ABCG1
									NRBF2
									RPL36A
									EPB41L2
									UBXN6
									MT1X
									TBX1
									SLCO3A1
									PRXL2A
									BCAR1
									SEPTIN6
									RPL26L1
									INO80B-WBP1
									HMOX2
									MYG1
									EMP3
									TCF7L1
									MHENCR
									SCAPER
									ITGA9
									C19orf81
									HSP90B1
									RND2
									LRMDA
									BPTF
									NR2F2
									PRRT1
									SLC25A35
									ZNF646
									COX11
									SLC2A8
									BTF3-DT
									TTC7A
									EFR3B
									RWDD4
									SNHG19
									ITPKB
									TGS1
									METTL25B
									PIR
									PSMA2
									MBP
									CASP6
									CKAP5
									HES1
									POT1
									SPOUT1
									CACNB3
									SNHG16
									ATXN10
									EIF5B
									FAAP20
									NASP
									RAI14
									RHOT1
									TRIM33
									RNF135
									APTX
									UBE2L6
									DPH5
									ZNF462
									DDIT4
									PBXIP1
									TANGO2
									CSRNP3
									CMTM7
									SMAP1
									MUS81
									FKBP2
									H6PD
									NOL11
									SYDE1
									TUBB4A
									LARP1B
									GALK2
									CARD10
									KAT6B
									UQCR10
									TARS1
									JPH3
									TUNAR
									RAB11FIP3
									RPRD1A
									PEX19
									CORO1B
									VPS26B
									VIRMA
									HDAC7
									TCEAL4
									COL1A1
									ARHGEF2
									CTSC
									TRIP4
									GTF3C2
									NEU1
									ADCK2
									DOK4
									EHBP1-AS1
									CHTF18
									RNF165
									HELLS
									TRABD
									PTPN14
									NSMCE1
									KCNG1
									DTNA
									GLUL
									WDTC1
									ZBTB7C
									NAE1
									MRPL20-AS1
									HSP90AA1
									CEBPZOS
									YLPM1
									NEDD9
									SDK2
									TCAF1
									THAP4
									LAMTOR2
									ANXA4
									TMEM53
									PMEL
									SAP30BP
									CYS1
									RPA1
									MACF1
									REPS1
									PTPRF
									ZNF3
									TPM1
									PAQR5
									HAUS7
									FXN
									TMEM186
									MACROD1
									CLSTN1
									LHX2
									SLC24A4
									PCBP2
									ECI1
									IMMT
									RNASEK
									NOMO2
									C11orf54
									CEBPA-DT
									NFU1
									PSMA4
									NDUFA13
									SMTNL2
									RPS15
									ZCCHC17
									INO80B
									YIPF4
									MAGED4B
									UQCRC2
									ZNF329
									DDX47
									ADAMTS8
									PLEKHJ1
									NDUFB10
									SOBP
									SEC16A
									PPM1M
									MYL12B
									MZT2B
									PREX1
									SET
									NAT14
									GPS2
									TMEM39B
									PDE8B
									NFATC1
									EIF3E
									ATP8A2
									PLAAT1
									CXCL16
									KDELR1
									RAD54L2
									KCNJ12
									DRAXIN
									TOP1MT
									HAUS1
									SH3BP5
									REST
									ESD
									TENT5A
									MAP7D3
									AP4M1
									ZFP36L1
									GALNT14
									DCXR
									MFF
									MTA1
									RNF114
									HYKK
									LRRC8A
									NDUFA9
									MIEN1
									YIPF6
									DHX16
									SFXN2
									VWA1
									C1QBP
									SH2D4A
									ADAM19
									ARMC6
									LPP
									SLC3A2
									CNOT3
									MAGI1
									ACTA2
									SERF2
									DDHD2
									OXCT1
									ADAMTS2
									MRPL33
									CNOT1
									POU3F3
									NFKBIE
									CXADR
									UBOX5
									ZNF618
									RHOC
									ZNF544
									EPPK1
									MT2A
									SEPTIN3
									LETMD1
									LDAF1
									UXS1
									PSME2
									GCLC
									STAG2
									ZNF528-AS1
									C12orf76
									FSCN1
									SOGA3
									CWC25
									PSME3IP1
									DNAJC25-GNG10
									LINC01152
									ACLY
									SLC12A2-DT
									NRDC
									RPS19
									AGAP3
									LDOC1
									FTO
									KANSL3
									CTNNBL1
									NT5C
									FYN
									NUTF2
									KMT2C
									RERE
									AAMDC
									CLEC11A
									RILPL1
									UBE2L3
									COQ6
									TAFA5
									UTRN
									TSPAN18
									UBL5
									OAZ1
									DCAKD
									RPL31
									THAP7
									TNFRSF12A
									TBC1D9B
									NUCB2
									TRADD
									IL4R
									TPT1-AS1
									KNOP1
									RPS9
									ZCRB1
									BCAT1
									ADA
									STON1
									DERL3
									PRAG1
									KDM6B
									SOX13
									CD9
									PGAP6
									QPRT
									ZBED6
									CELSR1
									CD151
									RASA4
									RNASET2
									TICAM1
									MPRIP
									EPHB2
									ASXL2
									NCOR2
									PFAS
									PCNP
									SNRNP27
									BEX3
									CPLANE1
									MAP3K20
									THOP1
									COL4A2
									LSM5
									PPP2R5D
									HMGCL
									ARRB2
									TMCC1
									SLC35F6
									TMEM134
									CELF2
									HCFC1
									TMA16
									RNFT2
									RTL10
									NUBP2
									COX6B1
									C16orf87

### Sheet: WCT up-reg. DEGs
Gene ontology analysis: WCT up-regulated protein-coding DEGs in the HEK FlpIN TDP-43 Q331K (48h tetracycline induction)
Up-regulated with log2FC>1
Annotation Cluster 1	Enrichment Score: 5.397595396999635
Category	Term	Count	%	PValue	Genes	List Total	Pop Hits	Pop Total	Fold Enrichment	Bonferroni	Benjamini	FDR
GOTERM_BP_FAT	GO:0008104~protein localization	151	20.8564	7.19289e-09	APP, RAB3C, VPS29, IPO11, UBE2D2, UBE2D3, KEAP1, PARK7, ZDHHC3, AMOT, ATP5IF1, EDNRA, RINL, CDH1, PPFIA1, AKT1, KIFAP3, PRKACB, WLS, SKP1, AGFG1, COG8, IST1, MAGI2, ARRDC3, ANK2, ANK3, TOM1L1, RAB32, PKP2, TNIK, EZR, RAF1, OBSL1, PHLDB2, OPTN, LLGL2, PFKFB2, MACF1, CDCA5, NEDD4L, VPS26A, STK4, AAAS, UBE2J2, LTBP1, CORO1C, BAG6, PITRM1, TMEM129, BLOC1S3, VPS11, INPP5K, SFN, APOE, DMAP1, ATG7, MARK3, TBC1D15, SNX5, SEC31A, OSBPL8, CHTOP, H4C9, ODF2, STAC, SEC16A, ASPSCR1, ABCA7, MAFA, SNUPN, EHD1, DLG1, HOOK2, SPIRE1, BAP1, FERMT2, EZH2, PICALM, EIF4G1, TENM1, LRSAM1, NVL, AP2A1, USE1, ELAVL1, MECP2, AP4M1, HEY2, KIF13A, MYO18A, ARIH2, ERC1, TNPO2, CEP290, NEO1, CTSD, APPL2, EIF5A, SUN1, EIPR1, EXOC7, LSR, ZDHHC11, TOMM40L, ARFGAP2, IMMP1L, FCHSD2, MDFIC, TMSB15A, GORASP1, PEX5, TAX1BP3, ARHGEF2, SFT2D2, MAPRE2, VAMP2, SEC22C, RAB7A, LEPROT, NOL8, SNX33, TIMM10, HDAC8, AKAP3, HDAC6, MAPK8, OS9, ERBB4, CTNNA1, FLNA, FYN, APBB1, MPP2, SEC24B, ATP13A1, SEPTIN2, ATP2B4, NR1H3, SORBS1, SEPTIN8, VEGFA, TJP1, KIAA0586, UBAP1, LAMTOR2, GOPC, TARDBP, SEC24D, CD68, RAN	675	2755	19376	1.57332	4.91047e-05	4.46352e-06	4.30266e-06
GOTERM_BP_FAT	GO:0033036~macromolecule localization	164	22.6519	1.12755e-07	APP, RAB3C, VPS29, IPO11, UBE2D2, PITPNB, UBE2D3, KEAP1, GBA1, PARK7, LIPA, ZDHHC3, AMOT, ATP5IF1, EDNRA, RINL, CDH1, KHSRP, PPFIA1, AKT1, KIFAP3, PRKACB, WLS, SKP1, AGFG1, COG8, IST1, MAGI2, ARRDC3, ANK2, ANK3, TOM1L1, BSCL2, RAB32, PKP2, SLC27A6, TNIK, EZR, RAF1, OBSL1, PHLDB2, OPTN, LLGL2, PFKFB2, MACF1, SLBP, ABCB1, CRABP2, CDCA5, NEDD4L, VPS26A, STK4, AAAS, UBE2J2, LTBP1, CORO1C, BAG6, PITRM1, TMEM129, BLOC1S3, VPS11, INPP5K, SFN, APOE, DMAP1, ATG7, MARK3, TBC1D15, SNX5, SEC31A, OSBPL8, CHTOP, H4C9, OSBPL6, ODF2, STAC, SEC16A, SLC10A3, ASPSCR1, ABCA7, MAFA, SNUPN, EHD1, DLG1, HOOK2, SPIRE1, BAP1, FERMT2, EZH2, PICALM, EIF4G1, TENM1, LRSAM1, NVL, AP2A1, USE1, ELAVL1, MECP2, AP4M1, HEY2, KIF13A, MYO18A, ARIH2, ERC1, TNPO2, CEP290, NEO1, CTSD, APPL2, EIF5A, SUN1, EIPR1, EXOC7, LSR, ZDHHC11, SIRT1, TOMM40L, ARFGAP2, IMMP1L, FCHSD2, MDFIC, TMSB15A, GORASP1, PEX5, TAX1BP3, ARHGEF2, SFT2D2, MAPRE2, VAMP2, SEC22C, RAB7A, LEPROT, NOL8, SNX33, TIMM10, HDAC8, AKAP3, HDAC6, MAPK8, OS9, ERBB4, CTNNA1, FLNA, FYN, APBB1, MPP2, SEC24B, ATP13A1, SEPTIN2, PNPLA8, ATP2B4, NR1H3, SORBS1, SEPTIN8, VEGFA, TJP1, KIAA0586, UBAP1, LAMTOR2, GOPC, TARDBP, SEC24D, CD68, RAN	675	3192	19376	1.47483	0.000769481	3.49847e-05	3.37239e-05
GOTERM_BP_FAT	GO:0034613~cellular protein localization	112	15.4696	1.49826e-06	APP, RAB3C, VPS29, IPO11, UBE2D2, UBE2D3, KEAP1, PARK7, ZDHHC3, AMOT, ATP5IF1, EDNRA, CDH1, PPFIA1, AKT1, PRKACB, WLS, SKP1, AGFG1, MAGI2, ANK2, ANK3, TOM1L1, RAB32, PKP2, TNIK, EZR, OBSL1, OPTN, MACF1, CDCA5, NEDD4L, VPS26A, STK4, UBE2J2, BAG6, PITRM1, TMEM129, VPS11, INPP5K, SFN, APOE, DMAP1, MARK3, TBC1D15, SNX5, SEC31A, OSBPL8, CHTOP, H4C9, STAC, SEC16A, ASPSCR1, ABCA7, SNUPN, EHD1, DLG1, BAP1, FERMT2, EZH2, PICALM, EIF4G1, TENM1, NVL, AP2A1, ELAVL1, AP4M1, HEY2, KIF13A, ARIH2, TNPO2, CEP290, APPL2, SUN1, EXOC7, ZDHHC11, TOMM40L, IMMP1L, MDFIC, TMSB15A, PEX5, TAX1BP3, ARHGEF2, MAPRE2, VAMP2, RAB7A, LEPROT, NOL8, SNX33, TIMM10, HDAC8, HDAC6, MAPK8, OS9, ERBB4, CTNNA1, FLNA, FYN, MPP2, SEC24B, SEPTIN2, ATP2B4, SORBS1, SEPTIN8, VEGFA, UBAP1, LAMTOR2, GOPC, TARDBP, SEC24D, CD68, RAN	675	2055	19376	1.56447	0.0101765	0.000329908	0.000318018
GOTERM_BP_FAT	GO:0015031~protein transport	104	14.3646	1.65598e-06	APP, RAB3C, VPS29, IPO11, UBE2D2, UBE2D3, KEAP1, PARK7, ZDHHC3, ATP5IF1, EDNRA, RINL, CDH1, AKT1, PRKACB, WLS, AGFG1, COG8, IST1, ARRDC3, ANK2, ANK3, TOM1L1, RAB32, EZR, RAF1, OPTN, LLGL2, PFKFB2, MACF1, VPS26A, STK4, AAAS, UBE2J2, BAG6, PITRM1, TMEM129, BLOC1S3, VPS11, INPP5K, SFN, APOE, DMAP1, ATG7, TBC1D15, SNX5, SEC31A, CHTOP, SEC16A, ASPSCR1, MAFA, SNUPN, EHD1, HOOK2, SPIRE1, BAP1, TENM1, LRSAM1, AP2A1, USE1, ELAVL1, AP4M1, KIF13A, MYO18A, ARIH2, ERC1, TNPO2, CEP290, NEO1, APPL2, EIF5A, EIPR1, EXOC7, ZDHHC11, TOMM40L, ARFGAP2, IMMP1L, FCHSD2, MDFIC, GORASP1, PEX5, ARHGEF2, SFT2D2, VAMP2, SEC22C, RAB7A, LEPROT, SNX33, TIMM10, HDAC6, OS9, FLNA, FYN, APBB1, MPP2, SEC24B, ATP13A1, NR1H3, SEPTIN8, UBAP1, GOPC, TARDBP, SEC24D, RAN	675	1871	19376	1.59558	0.0112417	0.00035324	0.00034051
GOTERM_BP_FAT	GO:0070727~cellular macromolecule localization	112	15.4696	2.00753e-06	APP, RAB3C, VPS29, IPO11, UBE2D2, UBE2D3, KEAP1, PARK7, ZDHHC3, AMOT, ATP5IF1, EDNRA, CDH1, PPFIA1, AKT1, PRKACB, WLS, SKP1, AGFG1, MAGI2, ANK2, ANK3, TOM1L1, RAB32, PKP2, TNIK, EZR, OBSL1, OPTN, MACF1, CDCA5, NEDD4L, VPS26A, STK4, UBE2J2, BAG6, PITRM1, TMEM129, VPS11, INPP5K, SFN, APOE, DMAP1, MARK3, TBC1D15, SNX5, SEC31A, OSBPL8, CHTOP, H4C9, STAC, SEC16A, ASPSCR1, ABCA7, SNUPN, EHD1, DLG1, BAP1, FERMT2, EZH2, PICALM, EIF4G1, TENM1, NVL, AP2A1, ELAVL1, AP4M1, HEY2, KIF13A, ARIH2, TNPO2, CEP290, APPL2, SUN1, EXOC7, ZDHHC11, TOMM40L, IMMP1L, MDFIC, TMSB15A, PEX5, TAX1BP3, ARHGEF2, MAPRE2, VAMP2, RAB7A, LEPROT, NOL8, SNX33, TIMM10, HDAC8, HDAC6, MAPK8, OS9, ERBB4, CTNNA1, FLNA, FYN, MPP2, SEC24B, SEPTIN2, ATP2B4, SORBS1, SEPTIN8, VEGFA, UBAP1, LAMTOR2, GOPC, TARDBP, SEC24D, CD68, RAN	675	2067	19376	1.55538	0.013612	0.000397718	0.000383384
GOTERM_BP_FAT	GO:0015833~peptide transport	106	14.6409	2.03928e-06	APP, RAB3C, VPS29, IPO11, UBE2D2, UBE2D3, KEAP1, PARK7, ZDHHC3, ATP5IF1, EDNRA, RINL, CDH1, AKT1, PRKACB, WLS, AGFG1, COG8, IST1, ARRDC3, ANK2, ANK3, PASK, TOM1L1, RAB32, EZR, RAF1, OPTN, LLGL2, PFKFB2, MACF1, VPS26A, ABCB8, STK4, AAAS, UBE2J2, BAG6, PITRM1, TMEM129, BLOC1S3, VPS11, INPP5K, SFN, APOE, DMAP1, ATG7, TBC1D15, SNX5, SEC31A, CHTOP, SEC16A, ASPSCR1, MAFA, SNUPN, EHD1, HOOK2, SPIRE1, BAP1, TENM1, LRSAM1, AP2A1, USE1, ELAVL1, AP4M1, KIF13A, MYO18A, ARIH2, ERC1, TNPO2, CEP290, NEO1, APPL2, EIF5A, EIPR1, EXOC7, ZDHHC11, TOMM40L, ARFGAP2, IMMP1L, FCHSD2, MDFIC, GORASP1, PEX5, ARHGEF2, SFT2D2, VAMP2, SEC22C, RAB7A, LEPROT, SNX33, TIMM10, HDAC6, OS9, FLNA, FYN, APBB1, MPP2, SEC24B, ATP13A1, NR1H3, SEPTIN8, UBAP1, GOPC, TARDBP, SEC24D, RAN	675	1927	19376	1.57901	0.0138257	0.000397718	0.000383384
GOTERM_BP_FAT	GO:0042886~amide transport	107	14.779	2.90662e-06	APP, RAB3C, VPS29, IPO11, UBE2D2, UBE2D3, KEAP1, PARK7, ZDHHC3, ATP5IF1, EDNRA, RINL, CDH1, AKT1, PRKACB, WLS, AGFG1, COG8, IST1, ARRDC3, ANK2, ANK3, PASK, TOM1L1, RAB32, EZR, RAF1, OPTN, LLGL2, PFKFB2, MACF1, ABCB1, VPS26A, ABCB8, STK4, AAAS, UBE2J2, BAG6, PITRM1, TMEM129, BLOC1S3, VPS11, INPP5K, SFN, APOE, DMAP1, ATG7, TBC1D15, SNX5, SEC31A, CHTOP, SEC16A, ASPSCR1, MAFA, SNUPN, EHD1, HOOK2, SPIRE1, BAP1, TENM1, LRSAM1, AP2A1, USE1, ELAVL1, AP4M1, KIF13A, MYO18A, ARIH2, ERC1, TNPO2, CEP290, NEO1, APPL2, EIF5A, EIPR1, EXOC7, ZDHHC11, TOMM40L, ARFGAP2, IMMP1L, FCHSD2, MDFIC, GORASP1, PEX5, ARHGEF2, SFT2D2, VAMP2, SEC22C, RAB7A, LEPROT, SNX33, TIMM10, HDAC6, OS9, FLNA, FYN, APBB1, MPP2, SEC24B, ATP13A1, NR1H3, SEPTIN8, UBAP1, GOPC, TARDBP, SEC24D, RAN	675	1965	19376	1.56308	0.0196479	0.000508733	0.000490398
GOTERM_BP_FAT	GO:0045184~establishment of protein localization	108	14.9171	3.14857e-06	APP, RAB3C, VPS29, IPO11, UBE2D2, UBE2D3, KEAP1, PARK7, ZDHHC3, ATP5IF1, EDNRA, RINL, CDH1, AKT1, PRKACB, WLS, AGFG1, COG8, IST1, ARRDC3, ANK2, ANK3, TOM1L1, RAB32, EZR, RAF1, PHLDB2, OPTN, LLGL2, PFKFB2, MACF1, VPS26A, STK4, AAAS, UBE2J2, CORO1C, BAG6, PITRM1, TMEM129, BLOC1S3, VPS11, INPP5K, SFN, APOE, DMAP1, ATG7, TBC1D15, SNX5, SEC31A, CHTOP, SEC16A, ASPSCR1, MAFA, SNUPN, EHD1, HOOK2, SPIRE1, BAP1, TENM1, LRSAM1, AP2A1, USE1, ELAVL1, AP4M1, KIF13A, MYO18A, ARIH2, ERC1, TNPO2, CEP290, NEO1, APPL2, EIF5A, EIPR1, EXOC7, ZDHHC11, TOMM40L, ARFGAP2, IMMP1L, FCHSD2, MDFIC, GORASP1, PEX5, ARHGEF2, SFT2D2, VAMP2, SEC22C, RAB7A, LEPROT, SNX33, TIMM10, HDAC6, MAPK8, OS9, FLNA, FYN, APBB1, MPP2, SEC24B, ATP13A1, NR1H3, SEPTIN8, UBAP1, GOPC, TARDBP, SEC24D, CD68, RAN	675	1992	19376	1.55631	0.0212659	0.000531711	0.000512549
GOTERM_BP_FAT	GO:0051641~cellular localization	154	21.2707	1.21309e-05	APP, RAB3C, VPS29, IPO11, UBE2D2, UBE2D3, KEAP1, PARK7, LIPA, ZDHHC3, AMOT, ATP5IF1, EDNRA, CDH3, CDH1, PPFIA1, AKT1, KIFAP3, PRKACB, WLS, SKP1, AGFG1, MAGI2, ANK2, ANK3, DNAAF4, TOM1L1, RAB32, SCN8A, PKP2, TNIK, EZR, RAF1, OBSL1, OPTN, LLGL2, MACF1, CDCA5, NEDD4L, VPS26A, STK4, AAAS, UBE2J2, RAP1B, BAG6, CNN2, RHOT2, PITRM1, TMEM129, BLOC1S3, VPS11, INPP5K, SFN, APOE, DMAP1, MARK3, NDUFV1, TBC1D15, SNX5, SEC31A, OSBPL8, CHTOP, H4C9, STAC, SEC16A, ASPSCR1, ABCA7, SNUPN, EHD1, DLG1, HOOK2, STK25, SPIRE1, BAP1, FERMT2, EZH2, PICALM, EIF4G1, TENM1, CDKN1B, NVL, DOCK7, PRKAG1, BICDL1, AP2A1, ELAVL1, MECP2, AP4M1, ATP7B, PPP3CC, HEY2, KIF13A, ARIH2, ERC1, GPRASP1, TNPO2, CEP290, APPL2, SUN1, PPP1R12A, EIPR1, EXOC7, MYOF, NDUFC1, ZDHHC11, SIRT1, TOMM40L, ARFGAP2, RNF167, IMMP1L, MDFIC, TMSB15A, PEX5, TRIM58, TMBIM6, NDUFS1, TAX1BP3, ARHGEF2, MAPRE2, VAMP2, SEC22C, RAB7A, SLC24A2, SLC24A1, LEPROT, NOL8, SNX33, TIMM10, HDAC8, HDAC6, MAPK8, OS9, ERBB4, CTNNA1, FLNA, FYN, SPAG9, MPP2, SEC24B, NDUFA6, SEPTIN2, ATP2B4, SORBS1, TPCN1, SEPTIN8, VEGFA, P2RX5, UBAP1, LAMTOR2, GOPC, TARDBP, SEC24D, CD68, RAN	675	3190	19376	1.38577	0.0794814	0.00137818	0.00132851
GOTERM_BP_FAT	GO:0033365~protein localization to organelle	63	8.70166	1.86348e-05	APP, IPO11, NVL, UBE2D2, UBE2D3, KEAP1, PARK7, ELAVL1, ZDHHC3, ATP5IF1, AP4M1, CDH1, ARIH2, AKT1, TNPO2, PRKACB, APPL2, SKP1, SUN1, EXOC7, ANK2, TOMM40L, IMMP1L, MDFIC, PEX5, EZR, OBSL1, MAPRE2, OPTN, RAB7A, LEPROT, CDCA5, NOL8, TIMM10, STK4, UBE2J2, HDAC8, BAG6, MAPK8, PITRM1, OS9, ERBB4, VPS11, CTNNA1, FLNA, FYN, DMAP1, MARK3, OSBPL8, H4C9, SEC16A, ABCA7, SNUPN, VEGFA, EHD1, DLG1, UBAP1, TARDBP, CD68, RAN, FERMT2, BAP1, EZH2	675	1031	19376	1.75405	0.119461	0.0018706	0.00180319
GOTERM_BP_FAT	GO:0071705~nitrogen compound transport	117	16.1602	2.79353e-05	SLC35B2, APP, RAB3C, VPS29, IPO11, UBE2D2, UBE2D3, KEAP1, PARK7, ZDHHC3, ATP5IF1, EDNRA, RINL, CDH1, KHSRP, AKT1, PRKACB, WLS, AGFG1, COG8, IST1, ARRDC3, ANK2, ANK3, PASK, TOM1L1, RAB32, VDAC3, EZR, RAF1, OPTN, LLGL2, PFKFB2, MACF1, SLBP, ABCB1, VPS26A, ABCB8, STK4, AAAS, UBE2J2, BAG6, PITRM1, TMEM129, BLOC1S3, VPS11, INPP5K, SFN, APOE, DMAP1, ATG7, TBC1D15, SNX5, SEC31A, CHTOP, SEC16A, ASPSCR1, MAFA, SNUPN, EHD1, SLC6A8, HOOK2, SPIRE1, BAP1, TENM1, LRSAM1, AP2A1, USE1, ELAVL1, MECP2, AP4M1, KIF13A, MYO18A, ARIH2, ERC1, TNPO2, CEP290, NEO1, APPL2, EIF5A, EIPR1, EXOC7, AVPR1A, ZDHHC11, TOMM40L, ARFGAP2, IMMP1L, FCHSD2, MDFIC, SLC7A8, GORASP1, PEX5, ARHGEF2, SFT2D2, VAMP2, SEC22C, RAB7A, LEPROT, SNX33, TIMM10, HDAC6, OS9, FLNA, FYN, APBB1, CRYM, MPP2, SEC24B, ATP13A1, NR1H3, SEPTIN8, UBAP1, GOPC, ATP13A3, TARDBP, SEC24D, RAN	675	2314	19376	1.45139	0.173633	0.00244469	0.00235659
GOTERM_BP_FAT	GO:0046907~intracellular transport	98	13.5359	3.7496e-05	APP, VPS29, IPO11, UBE2D2, UBE2D3, KEAP1, PARK7, LIPA, ZDHHC3, ATP5IF1, CDH3, CDH1, AKT1, KIFAP3, PRKACB, WLS, AGFG1, ANK3, TOM1L1, RAB32, EZR, VPS26A, STK4, AAAS, UBE2J2, RAP1B, BAG6, RHOT2, PITRM1, TMEM129, BLOC1S3, VPS11, INPP5K, SFN, APOE, DMAP1, NDUFV1, TBC1D15, SNX5, SEC31A, CHTOP, SEC16A, ASPSCR1, SNUPN, EHD1, HOOK2, SPIRE1, BAP1, PICALM, TENM1, CDKN1B, PRKAG1, BICDL1, AP2A1, ELAVL1, MECP2, AP4M1, ATP7B, PPP3CC, KIF13A, ARIH2, ERC1, GPRASP1, TNPO2, CEP290, APPL2, SUN1, PPP1R12A, EIPR1, NDUFC1, ZDHHC11, TOMM40L, IMMP1L, MDFIC, PEX5, TRIM58, NDUFS1, ARHGEF2, VAMP2, SEC22C, RAB7A, LEPROT, SNX33, TIMM10, HDAC6, OS9, FLNA, FYN, SPAG9, MPP2, SEC24B, NDUFA6, SEPTIN8, UBAP1, GOPC, TARDBP, SEC24D, RAN	675	1867	19376	1.50675	0.22585	0.00301115	0.00290263
GOTERM_BP_FAT	GO:0051649~establishment of localization in cell	116	16.0221	0.000117408	APP, VPS29, IPO11, UBE2D2, UBE2D3, KEAP1, PARK7, LIPA, ZDHHC3, ATP5IF1, CDH3, CDH1, AKT1, KIFAP3, PRKACB, WLS, AGFG1, ANK2, ANK3, DNAAF4, TOM1L1, RAB32, SCN8A, EZR, RAF1, LLGL2, CDCA5, VPS26A, STK4, AAAS, UBE2J2, RAP1B, BAG6, CNN2, RHOT2, PITRM1, TMEM129, BLOC1S3, VPS11, INPP5K, SFN, APOE, DMAP1, NDUFV1, TBC1D15, SNX5, SEC31A, CHTOP, SEC16A, ASPSCR1, SNUPN, EHD1, DLG1, HOOK2, STK25, SPIRE1, BAP1, PICALM, TENM1, CDKN1B, PRKAG1, BICDL1, AP2A1, ELAVL1, MECP2, AP4M1, ATP7B, PPP3CC, KIF13A, ARIH2, ERC1, GPRASP1, TNPO2, CEP290, APPL2, SUN1, PPP1R12A, EIPR1, EXOC7, NDUFC1, ZDHHC11, TOMM40L, ARFGAP2, IMMP1L, MDFIC, PEX5, TRIM58, TMBIM6, NDUFS1, ARHGEF2, VAMP2, SEC22C, RAB7A, SLC24A2, SLC24A1, LEPROT, SNX33, TIMM10, HDAC6, MAPK8, OS9, FLNA, FYN, SPAG9, MPP2, SEC24B, NDUFA6, ATP2B4, TPCN1, SEPTIN8, P2RX5, UBAP1, GOPC, TARDBP, SEC24D, RAN	675	2369	19376	1.40557	0.551385	0.00715537	0.0068975
GOTERM_BP_FAT	GO:0006886~intracellular protein transport	65	8.9779	0.000129507	TENM1, VPS29, IPO11, UBE2D2, UBE2D3, KEAP1, AP2A1, PARK7, ELAVL1, ZDHHC3, ATP5IF1, AP4M1, CDH1, KIF13A, ARIH2, AKT1, TNPO2, CEP290, PRKACB, APPL2, AGFG1, WLS, ANK3, ZDHHC11, TOMM40L, TOM1L1, RAB32, IMMP1L, MDFIC, PEX5, ARHGEF2, VAMP2, RAB7A, LEPROT, VPS26A, TIMM10, SNX33, STK4, UBE2J2, HDAC6, BAG6, PITRM1, OS9, TMEM129, VPS11, FLNA, INPP5K, FYN, SFN, DMAP1, TBC1D15, SNX5, SEC31A, MPP2, SEC24B, CHTOP, SEC16A, ASPSCR1, SNUPN, EHD1, UBAP1, TARDBP, SEC24D, RAN, BAP1	675	1148	19376	1.62529	0.586956	0.00762645	0.00735161
Annotation Cluster 2	Enrichment Score: 5.132693419406234
Category	Term	Count	%	PValue	Genes	List Total	Pop Hits	Pop Total	Fold Enrichment	Bonferroni	Benjamini	FDR
GOTERM_BP_FAT	GO:0051128~regulation of cellular component organization	153	21.1326	2.36153e-07	APP, PHLDB1, UBE2D2, UBE2D3, GBA1, PARK7, CDC14A, AMOT, ATP5IF1, SLK, CDH1, PPFIA1, DPF2, RCC1, AKT1, NFRKB, PRKACB, MAP3K4, EPHA4, IST1, LIMCH1, MAGI2, DYRK1A, LIG4, TOM1L1, PKP2, VDAC3, PRKCQ, TNIK, EZR, RAF1, OBSL1, PHLDB2, OPTN, CUL9, KMT2E, MACF1, L3MBTL3, NDRG4, INO80D, CRABP2, CDCA5, NEDD4L, BAZ2A, UBE2J2, CORO1C, RAP1B, CNN2, RHOT2, ODF2L, BCL2L11, VPS11, INPP5K, BMF, SFN, ZNF304, APOE, CHTOP, ODF2, STAC, MTHFR, ABCA7, LARP4, EFNA1, EHD1, DLG1, STK25, SPIRE1, PLXNB1, CPEB3, BAP1, FERMT2, EZH2, PICALM, EIF4G1, DDR1, DOCK5, TENM1, LRSAM1, WDR47, CDKN1B, NCAPG2, AP2A1, PTPRF, ROBO1, TCHP, MECP2, MED12, CASP7, PPP3CC, SMPD1, ENC1, HEY2, MYO18A, ARIH2, DNMT3B, SPTAN1, TEAD1, NEO1, APPL2, EIF5A, PARP6, APAF1, USP44, HAUS4, TFIP11, ACTR8, AVPR1A, ARID1A, SIRT1, MED23, FCHSD2, TMSB15A, RASA1, GORASP1, PEX5, PGAM5, ARHGEF2, MFGE8, MET, MAPRE2, RAB7A, LEPROT, AMIGO1, SNX33, HDAC8, HDAC6, ADD2, MAPK8, FLNA, FYN, SLIT2, PDLIM5, SPAG9, ATF7IP, SEC24B, BIK, STAT2, NFYC, ATP2B4, NR1H3, SORBS1, CDK11B, WARS1, SCAF4, CHFR, TARBP2, SEPTIN8, VEGFA, TJP1, KATNBL1, LAMTOR2, GOPC	675	2957	19376	1.48525	0.00161092	6.8055e-05	6.56024e-05
GOTERM_BP_FAT	GO:0051130~positive regulation of cellular component organization	91	12.5691	2.39279e-07	DDR1, DOCK5, TENM1, APP, PHLDB1, LRSAM1, CDKN1B, UBE2D2, UBE2D3, NCAPG2, AP2A1, GBA1, PARK7, AMOT, ROBO1, ATP5IF1, MECP2, MED12, CASP7, PPP3CC, SMPD1, ENC1, ARIH2, MYO18A, DNMT3B, AKT1, NFRKB, APPL2, MAP3K4, EIF5A, PARP6, EPHA4, IST1, LIMCH1, MAGI2, LIG4, ACTR8, SIRT1, MED23, FCHSD2, PRKCQ, PGAM5, EZR, MFGE8, MET, OBSL1, PHLDB2, OPTN, KMT2E, MACF1, LEPROT, NDRG4, INO80D, CRABP2, CDCA5, AMIGO1, NEDD4L, BAZ2A, UBE2J2, HDAC6, CORO1C, RAP1B, MAPK8, BCL2L11, VPS11, FLNA, BMF, FYN, ZNF304, SLIT2, APOE, ATF7IP, CHTOP, STAC, BIK, ATP2B4, ABCA7, SORBS1, WARS1, VEGFA, EHD1, DLG1, KATNBL1, STK25, SPIRE1, PLXNB1, CPEB3, FERMT2, BAP1, EIF4G1, EZH2	675	1503	19376	1.73797	0.00163223	6.8055e-05	6.56024e-05
GOTERM_BP_FAT	GO:0033043~regulation of organelle organization	88	12.1547	2.54254e-06	TENM1, APP, PHLDB1, LRSAM1, WDR47, CDKN1B, UBE2D2, UBE2D3, NCAPG2, GBA1, PARK7, CDC14A, AMOT, ATP5IF1, TCHP, MECP2, PPFIA1, ARIH2, DPF2, DNMT3B, AKT1, RCC1, SPTAN1, NFRKB, MAP3K4, LIMCH1, USP44, HAUS4, DYRK1A, LIG4, ACTR8, ARID1A, SIRT1, TOM1L1, FCHSD2, TMSB15A, RASA1, VDAC3, PRKCQ, PGAM5, ARHGEF2, EZR, MET, OBSL1, MAPRE2, PHLDB2, OPTN, RAB7A, CUL9, KMT2E, LEPROT, L3MBTL3, INO80D, CDCA5, BAZ2A, UBE2J2, HDAC8, HDAC6, ADD2, ODF2L, RHOT2, MAPK8, BCL2L11, VPS11, FLNA, INPP5K, BMF, ZNF304, SLIT2, ATF7IP, SEC24B, CHTOP, ODF2, BIK, NFYC, STAT2, MTHFR, CHFR, TARBP2, SEPTIN8, VEGFA, TJP1, DLG1, KATNBL1, SPIRE1, PLXNB1, FERMT2, BAP1	675	1519	19376	1.66297	0.0172081	0.00045672	0.00044026
GOTERM_BP_FAT	GO:0010638~positive regulation of organelle organization	47	6.49171	0.000129603	KMT2E, TENM1, APP, LEPROT, LRSAM1, CDKN1B, INO80D, UBE2D2, CDCA5, UBE2D3, NCAPG2, GBA1, BAZ2A, PARK7, UBE2J2, HDAC6, AMOT, ATP5IF1, MECP2, MAPK8, BCL2L11, VPS11, ARIH2, DNMT3B, FLNA, BMF, ZNF304, NFRKB, MAP3K4, ATF7IP, CHTOP, LIMCH1, BIK, LIG4, ACTR8, SIRT1, VEGFA, DLG1, FCHSD2, KATNBL1, SPIRE1, PRKCQ, PGAM5, MET, OPTN, FERMT2, BAP1	675	746	19376	1.8085	0.587226	0.00762645	0.00735161
GOTERM_BP_FAT	GO:0044087~regulation of cellular component biogenesis	61	8.42541	0.00116561	TENM1, APP, PHLDB1, LRSAM1, CDKN1B, GBA1, PARK7, AMOT, TCHP, MECP2, MED12, SLK, HEY2, PPFIA1, AKT1, SPTAN1, PRKACB, LIMCH1, HAUS4, DYRK1A, TFIP11, MED23, FCHSD2, TMSB15A, RASA1, PEX5, VDAC3, EZR, RAF1, MET, PHLDB2, RAB7A, MACF1, USP16, AMIGO1, HDAC6, CORO1C, ADD2, RAP1B, ODF2L, MAPK8, BCL2L11, VPS11, FLNA, INPP5K, BMF, SLIT2, APOE, PDLIM5, ATF7IP, SEC24B, ODF2, BIK, WARS1, SEPTIN8, VEGFA, TJP1, DLG1, SPIRE1, FERMT2, EIF4G1	675	1153	19376	1.51866	0.999652	0.0414398	0.0399463
Annotation Cluster 3	Enrichment Score: 5.080029064588188
Category	Term	Count	%	PValue	Genes	List Total	Pop Hits	Pop Total	Fold Enrichment	Bonferroni	Benjamini	FDR
GOTERM_BP_FAT	GO:0031325~positive regulation of cellular metabolic process	197	27.2099	2.78799e-11	APP, ANKLE2, SCOC, KEAP1, GBA1, RBPJ, GABPB1, CCAR1, ATP5IF1, EDNRA, DPF2, AKT1, DIP2A, ZNF600, JUNB, NFRKB, RNF111, HOXA4, SKP1, CCBE1, EPHA4, LIMCH1, ARRDC3, PASK, PRKCQ, EZR, OPTN, LIPT2, L3MBTL3, BAZ2A, RFPL4A, PCBP2, VPS11, INPP5K, APOE, CGA, ATG7, SNX5, ZBTB7C, GADD45B, ABCA7, LARP4, PBX1, AGO1, CPEB3, EZH1, FERMT2, EZH2, DDR1, TENM1, LRSAM1, CDKN1B, FASTKD2, FBH1, PRKAG1, ROBO1, MECP2, MED12, AKAP12, SMPD1, HEY2, ARIH2, TEAD1, CTSD, CAP1, NCOA1, ANXA3, GFRA1, AVPR1A, FOS, SIRT1, MED23, NR5A2, MDFIC, NCOA7, ARHGEF2, KARS1, GSTP1, SNX33, ZSWIM8, ZNF227, ZNF226, BRD8, TBL1X, APBB1, STAT2, NFYC, GINS3, NR1H3, SORBS1, TARBP2, GATAD2A, VEGFA, ZNF33A, NFIA, ABI1, LAMTOR2, PARK7, FGF5, CDH3, CDH1, KHSRP, POGZ, GRB10, MAP3K4, EOMES, IST1, MAGI2, UBE2E1, DYRK1A, LMO7, PGF, TOM1L1, ILF3, DMTF1, PGR, TNIK, RAF1, PFKFB2, KMT2E, NDRG4, INO80D, SHC1, MAZ, STK4, RAP1B, BCL2L11, ZNF304, DMAP1, CLSPN, SOCS4, OSBPL8, CHTOP, NEK4, ECD, ASPSCR1, MAFA, TDRD3, EFNA1, BMP3, DLG1, STK25, SPIRE1, TCF4, UBE2K, FGFR2, PICALM, FGFR1, EIF4G1, DYRK2, NVL, RNF14, HSPB8, DOCK7, ELAVL1, CASP9, UBTF, DNMT3B, CEP290, EIF5A, PPP1R12A, RBM15, APAF1, RFC2, ACTR8, ARID1A, PJA2, PKM, ELF4, TRIM58, IRF6, MET, USP16, TAFAZZIN, UHRF1, FOXK2, NR2C2, HDAC8, HDAC6, ERBB3, ERBB4, RBBP8, FYN, SPAG9, ATF7IP, EYA1, EYA4, FOXJ3, ATP2B4, USF2, CHFR, TPCN1, TBX15, RAD51, TNIP1, ERCC2, RBMX	675	3639	19376	1.55398	1.90336e-07	1.62418e-07	1.56565e-07
GOTERM_BP_FAT	GO:0009893~positive regulation of metabolic process	208	28.7293	4.7588e-11	APP, ANKLE2, SCOC, KEAP1, GBA1, RBPJ, GABPB1, CCAR1, ATP5IF1, EDNRA, DPF2, AKT1, DIP2A, ZNF600, JUNB, NFRKB, RNF111, HOXA4, SKP1, CCBE1, EPHA4, LIMCH1, ARRDC3, ANK2, ANK3, PASK, PRKCQ, EZR, OPTN, LIPT2, L3MBTL3, NEDD4L, BAZ2A, RFPL4A, PCBP2, VPS11, INPP5K, APOE, CGA, ATG7, SNX5, ZBTB7C, GADD45B, ABCA7, LARP4, PBX1, AGO1, CPEB3, EZH1, FERMT2, EZH2, DDR1, TENM1, LRSAM1, CDKN1B, FASTKD2, FBH1, PRKAG1, ROBO1, MECP2, MED12, AKAP12, EPB41L4B, SMPD1, HEY2, ARIH2, TEAD1, CTSD, CAP1, NCOA1, ANXA3, GFRA1, AVPR1A, FOS, SIRT1, MED23, NR5A2, MDFIC, NCOA7, ARHGEF2, RAB7A, KARS1, GSTP1, SNX33, ZSWIM8, ZNF227, ZNF226, BRD8, TBL1X, APBB1, GCH1, STAT2, NFYC, GINS3, NR1H3, SORBS1, TARBP2, GATAD2A, VEGFA, ZNF33A, NFIA, ABI1, LAMTOR2, PARK7, FGF5, CDH3, CDH1, KHSRP, POGZ, GRB10, MAP3K4, EOMES, IST1, MAGI2, UBE2E1, DYRK1A, LMO7, PGF, TOM1L1, ILF3, DMTF1, PGR, TNIK, RAF1, PFKFB2, KMT2E, NDRG4, INO80D, SHC1, MAZ, STK4, BAG6, CNN2, RAP1B, BCL2L11, ZNF304, DMAP1, CLSPN, SOCS4, OSBPL8, CHTOP, NEK4, ECD, ASPSCR1, MAFA, TDRD3, EFNA1, BMP3, DLG1, STK25, SPIRE1, TCF4, UBE2K, FGFR2, PICALM, FGFR1, EIF4G1, DYRK2, NVL, RNF14, CELF1, HSPB8, DOCK7, ELAVL1, CASP9, UBTF, DNMT3B, CEP290, EIF5A, PPP1R12A, RBM15, APAF1, RFC2, ACTR8, ARID1A, PJA2, PKM, ELF4, TRIM58, IRF6, MET, USP16, TAFAZZIN, UHRF1, FOXK2, NR2C2, HDAC8, HDAC6, MAPK8, ERBB3, ERBB4, RBBP8, FYN, SPAG9, ATF7IP, EYA1, EYA4, FOXJ3, ATP2B4, USF2, WARS1, CHFR, TPCN1, TBX15, RAD51, TNIP1, ERCC2, RBMX	675	3931	19376	1.51887	3.24884e-07	1.62418e-07	1.56565e-07
GOTERM_BP_FAT	GO:0010604~positive regulation of macromolecule metabolic process	192	26.5193	2.04765e-10	APP, ANKLE2, KEAP1, GBA1, PARK7, RBPJ, GABPB1, CCAR1, ATP5IF1, FGF5, CDH3, CDH1, KHSRP, POGZ, DPF2, AKT1, DIP2A, ZNF600, JUNB, NFRKB, MAP3K4, RNF111, SKP1, HOXA4, EOMES, CCBE1, EPHA4, IST1, LIMCH1, MAGI2, ARRDC3, DYRK1A, UBE2E1, ANK2, LMO7, ANK3, PASK, PGF, TOM1L1, ILF3, DMTF1, PGR, PRKCQ, TNIK, EZR, RAF1, KMT2E, L3MBTL3, NDRG4, INO80D, SHC1, MAZ, NEDD4L, BAZ2A, STK4, RAP1B, RFPL4A, BAG6, CNN2, BCL2L11, PCBP2, VPS11, INPP5K, ZNF304, APOE, DMAP1, CLSPN, CGA, ATG7, SOCS4, SNX5, ZBTB7C, OSBPL8, CHTOP, GADD45B, NEK4, ECD, ASPSCR1, ABCA7, MAFA, LARP4, TDRD3, PBX1, EFNA1, BMP3, DLG1, STK25, AGO1, SPIRE1, TCF4, CPEB3, UBE2K, EZH1, FGFR2, FERMT2, EZH2, PICALM, EIF4G1, FGFR1, TENM1, CDKN1B, DYRK2, NVL, FASTKD2, RNF14, FBH1, CELF1, DOCK7, PRKAG1, ELAVL1, ROBO1, CASP9, MECP2, AKAP12, MED12, EPB41L4B, SMPD1, HEY2, UBTF, ARIH2, DNMT3B, CEP290, TEAD1, CTSD, EIF5A, NCOA1, RBM15, PPP1R12A, APAF1, ANXA3, RFC2, GFRA1, ACTR8, FOS, ARID1A, SIRT1, PJA2, MED23, NR5A2, PKM, MDFIC, ELF4, NCOA7, IRF6, ARHGEF2, MET, RAB7A, USP16, KARS1, UHRF1, FOXK2, SNX33, NR2C2, HDAC8, HDAC6, MAPK8, ERBB3, ERBB4, ZSWIM8, RBBP8, ZNF227, FYN, APBB1, ZNF226, BRD8, TBL1X, SPAG9, ATF7IP, EYA1, GINS3, STAT2, NFYC, EYA4, FOXJ3, ATP2B4, NR1H3, SORBS1, USF2, WARS1, CHFR, TARBP2, GATAD2A, VEGFA, ZNF33A, TBX15, RAD51, TNIP1, NFIA, ERCC2, ABI1, LAMTOR2, RBMX	675	3599	19376	1.53137	1.39793e-06	4.65909e-07	4.49118e-07
GOTERM_BP_FAT	GO:0019438~aromatic compound biosynthetic process	226	31.2155	2.93208e-10	ZNF177, PANK4, SLC35B2, SMARCAL1, APP, KEAP1, NUDT2, IKZF2, RBPJ, GABPB1, LIPA, CCAR1, ATP5IF1, EDNRA, ZNF608, DPF2, AKT1, ZNF600, JUNB, NFRKB, RNF111, SOX5, HOXA4, ZNF18, NFKBIL1, PRKCQ, EZR, CCNQ, ZNF397, ZNF28, L3MBTL3, CRABP2, BAZ2A, RFPL4A, ZNF706, PCBP2, INPP5K, SFN, APOE, CGA, SNX5, ZBTB7C, H4C9, PBX1, ZNF559-ZNF177, AGO1, INTS7, CPEB3, RCOR3, SIM2, EZH1, BAP1, EZH2, INTS11, PHF3, LIN54, TENM1, CDKN1B, TCF24, OGG1, NCAPG2, INTS10, PCSK6, MECP2, MED12, HEY2, TEAD1, ZIK1, CAP1, NCOA1, BRD2, ANXA3, FOS, SIRT1, MLF1, TOX4, MED23, NR5A2, MDFIC, ZNF239, NCOA7, ARHGEF2, KARS1, MTHFD1L, FLNA, ZNF227, ZNF226, BRD8, TBL1X, APBB1, ZNF461, GCH1, STAT2, NFYC, GINS3, NR1H3, NMNAT2, SCAF4, TARBP2, GATAD2A, VEGFA, ZNF33A, ZNFX1, NFIA, TARDBP, ZNF211, UBE2D2, UBE2D3, MPI, PARK7, ZBTB22, CDH3, CDH1, KHSRP, ZNF84, POGZ, FPGS, ZNF687, ZFP37, MAP3K4, ZNF322, EOMES, GUCY1A2, UBE2E1, DYRK1A, LIG4, LMO7, ILF3, ZNF92, ZNF93, DMTF1, PGR, RAF1, ZNF433, ZNF432, KMT2E, INO80D, SHC1, MAZ, ZNF549, ZKSCAN8, ZNF304, DMAP1, NDUFV1, ZKSCAN1, NEK4, ECD, FOXN3, MAFA, TDRD3, EFNA1, DLG1, GON4L, TCF4, ZNF532, FGFR2, PICALM, ZNF530, NVL, RNF14, CDCA7L, TRO, UBTF, DNMT3B, ZNF525, LRRFIP2, ERC1, NEO1, CEP290, PSTK, EIF5A, KLF11, PPP1R12A, RBM15, EED, RFC2, NDUFC1, ACTR8, ARID1A, SAFB, DMRTA2, SARS1, ELF4, ST20-MTHFS, ZNF878, POLR1D, TRIM58, NDUFS1, TMBIM6, IRF6, MET, USP16, GTF3C5, TAFAZZIN, UHRF1, GMPR2, ZBTB43, FOXK2, NR2C2, HDAC8, HDAC6, MAPK8, ERBB4, POLD1, SAP30L, MXI1, RBBP8, SAP18, CRYM, ZNF286A, POLR2J3, ATF7IP, NDUFA6, IRX5, EYA1, FOXJ3, ATP2B4, USF2, YY1AP1, CDK11B, TBX15, GNPDA1, TNIP1, ERCC2, ZNF611, RBMX	675	4462	19376	1.45392	2.00173e-06	5.0036e-07	4.82328e-07
GOTERM_BP_FAT	GO:0018130~heterocycle biosynthetic process	225	31.0773	3.77383e-10	ZNF177, PANK4, SLC35B2, SMARCAL1, APP, KEAP1, NUDT2, IKZF2, RBPJ, GABPB1, LIPA, CCAR1, ATP5IF1, EDNRA, ZNF608, DPF2, AKT1, ZNF600, JUNB, NFRKB, RNF111, SOX5, HOXA4, ZNF18, NFKBIL1, PRKCQ, EZR, CCNQ, ZNF397, ZNF28, L3MBTL3, CRABP2, BAZ2A, RFPL4A, ZNF706, PCBP2, INPP5K, SFN, APOE, CGA, SNX5, ZBTB7C, H4C9, PBX1, ZNF559-ZNF177, AGO1, INTS7, CPEB3, RCOR3, SIM2, EZH1, BAP1, EZH2, INTS11, PHF3, LIN54, TENM1, CDKN1B, TCF24, OGG1, NCAPG2, INTS10, PCSK6, MECP2, MED12, HEY2, TEAD1, ZIK1, CAP1, NCOA1, BRD2, ANXA3, FOS, SIRT1, MLF1, TOX4, MED23, NR5A2, MDFIC, ZNF239, NCOA7, ARHGEF2, KARS1, MTHFD1L, FLNA, ZNF227, ZNF226, BRD8, TBL1X, APBB1, ZNF461, GCH1, STAT2, NFYC, GINS3, NR1H3, NMNAT2, SCAF4, TARBP2, GATAD2A, VEGFA, ZNF33A, ZNFX1, NFIA, TARDBP, ZNF211, UBE2D2, UBE2D3, MPI, PARK7, ZBTB22, CDH1, KHSRP, ZNF84, POGZ, FPGS, ZNF687, ZFP37, MAP3K4, ZNF322, EOMES, GUCY1A2, UBE2E1, DYRK1A, LIG4, LMO7, ILF3, ZNF92, ZNF93, DMTF1, PGR, RAF1, ZNF433, ZNF432, KMT2E, INO80D, SHC1, MAZ, ZNF549, ZKSCAN8, ZNF304, DMAP1, NDUFV1, ZKSCAN1, NEK4, ECD, FOXN3, MAFA, TDRD3, EFNA1, DLG1, GON4L, TCF4, ZNF532, FGFR2, PICALM, ZNF530, NVL, RNF14, CDCA7L, TRO, UBTF, DNMT3B, ZNF525, LRRFIP2, ERC1, NEO1, CEP290, PSTK, EIF5A, KLF11, PPP1R12A, RBM15, EED, RFC2, NDUFC1, ACTR8, ARID1A, SAFB, DMRTA2, SARS1, ELF4, ST20-MTHFS, ZNF878, POLR1D, TRIM58, NDUFS1, TMBIM6, IRF6, MET, USP16, GTF3C5, TAFAZZIN, UHRF1, GMPR2, ZBTB43, FOXK2, NR2C2, HDAC8, HDAC6, MAPK8, ERBB4, POLD1, SAP30L, MXI1, RBBP8, SAP18, CRYM, ZNF286A, POLR2J3, ATF7IP, NDUFA6, IRX5, EYA1, FOXJ3, ATP2B4, USF2, YY1AP1, CDK11B, TBX15, GNPDA1, TNIP1, ERCC2, ZNF611, RBMX	675	4449	19376	1.45171	2.57639e-06	5.15203e-07	4.96636e-07
GOTERM_BP_FAT	GO:0034654~nucleobase-containing compound biosynthetic process	220	30.3867	1.03478e-09	ZNF177, PANK4, SLC35B2, SMARCAL1, APP, KEAP1, NUDT2, IKZF2, RBPJ, GABPB1, LIPA, CCAR1, EDNRA, ZNF608, DPF2, AKT1, ZNF600, JUNB, NFRKB, RNF111, SOX5, HOXA4, ZNF18, NFKBIL1, PRKCQ, EZR, CCNQ, ZNF397, ZNF28, L3MBTL3, CRABP2, BAZ2A, RFPL4A, ZNF706, PCBP2, INPP5K, SFN, APOE, CGA, SNX5, ZBTB7C, H4C9, PBX1, ZNF559-ZNF177, AGO1, INTS7, CPEB3, RCOR3, SIM2, EZH1, BAP1, EZH2, INTS11, PHF3, LIN54, TENM1, CDKN1B, TCF24, OGG1, NCAPG2, INTS10, PCSK6, MECP2, MED12, HEY2, TEAD1, ZIK1, CAP1, NCOA1, BRD2, ANXA3, FOS, SIRT1, MLF1, TOX4, MED23, NR5A2, MDFIC, ZNF239, NCOA7, ARHGEF2, KARS1, FLNA, ZNF227, ZNF226, BRD8, TBL1X, APBB1, ZNF461, STAT2, NFYC, GINS3, NR1H3, NMNAT2, SCAF4, TARBP2, GATAD2A, VEGFA, ZNF33A, ZNFX1, NFIA, TARDBP, ZNF211, UBE2D2, UBE2D3, MPI, PARK7, ZBTB22, CDH1, KHSRP, ZNF84, POGZ, ZNF687, ZFP37, MAP3K4, ZNF322, EOMES, GUCY1A2, UBE2E1, DYRK1A, LIG4, LMO7, ILF3, ZNF92, ZNF93, DMTF1, PGR, RAF1, ZNF433, ZNF432, KMT2E, INO80D, SHC1, MAZ, ZNF549, ZKSCAN8, ZNF304, DMAP1, NDUFV1, ZKSCAN1, NEK4, ECD, FOXN3, MAFA, TDRD3, EFNA1, DLG1, GON4L, TCF4, ZNF532, FGFR2, PICALM, ZNF530, NVL, RNF14, CDCA7L, TRO, UBTF, DNMT3B, ZNF525, LRRFIP2, ERC1, NEO1, CEP290, PSTK, EIF5A, KLF11, PPP1R12A, RBM15, EED, RFC2, NDUFC1, ACTR8, ARID1A, SAFB, DMRTA2, SARS1, ELF4, ZNF878, POLR1D, TRIM58, NDUFS1, TMBIM6, IRF6, MET, USP16, GTF3C5, TAFAZZIN, UHRF1, GMPR2, ZBTB43, FOXK2, NR2C2, HDAC8, HDAC6, MAPK8, ERBB4, POLD1, SAP30L, MXI1, RBBP8, SAP18, CRYM, ZNF286A, POLR2J3, ATF7IP, NDUFA6, IRX5, EYA1, FOXJ3, ATP2B4, USF2, YY1AP1, CDK11B, TBX15, GNPDA1, TNIP1, ERCC2, ZNF611, RBMX	675	4370	19376	1.44511	7.06442e-06	1.17723e-06	1.13481e-06
GOTERM_BP_FAT	GO:0032774~RNA biosynthetic process	199	27.4862	5.69903e-09	ZNF177, SMARCAL1, APP, KEAP1, IKZF2, RBPJ, GABPB1, CCAR1, ZNF608, DPF2, AKT1, ZNF600, JUNB, NFRKB, RNF111, SOX5, HOXA4, ZNF18, NFKBIL1, PRKCQ, EZR, CCNQ, ZNF397, ZNF28, L3MBTL3, CRABP2, BAZ2A, RFPL4A, ZNF706, PCBP2, INPP5K, SFN, APOE, CGA, SNX5, ZBTB7C, H4C9, PBX1, ZNF559-ZNF177, AGO1, INTS7, CPEB3, RCOR3, SIM2, EZH1, BAP1, EZH2, INTS11, PHF3, LIN54, TENM1, CDKN1B, TCF24, OGG1, NCAPG2, INTS10, PCSK6, MECP2, MED12, HEY2, TEAD1, ZIK1, NCOA1, BRD2, ANXA3, FOS, SIRT1, MLF1, TOX4, MED23, NR5A2, MDFIC, ZNF239, NCOA7, ARHGEF2, KARS1, FLNA, ZNF227, ZNF226, BRD8, TBL1X, APBB1, ZNF461, STAT2, NFYC, GINS3, NR1H3, SCAF4, TARBP2, GATAD2A, VEGFA, ZNF33A, ZNFX1, NFIA, TARDBP, ZNF211, UBE2D2, UBE2D3, PARK7, ZBTB22, CDH1, KHSRP, ZNF84, POGZ, ZNF687, ZFP37, ZNF322, EOMES, UBE2E1, DYRK1A, LMO7, ILF3, ZNF92, ZNF93, DMTF1, PGR, RAF1, ZNF433, ZNF432, KMT2E, INO80D, SHC1, MAZ, ZNF549, ZKSCAN8, ZNF304, DMAP1, ZKSCAN1, NEK4, ECD, FOXN3, MAFA, TDRD3, EFNA1, DLG1, GON4L, TCF4, ZNF532, FGFR2, PICALM, ZNF530, RNF14, CDCA7L, TRO, UBTF, DNMT3B, ZNF525, LRRFIP2, ERC1, NEO1, CEP290, PSTK, EIF5A, KLF11, PPP1R12A, RBM15, EED, ACTR8, ARID1A, SAFB, DMRTA2, SARS1, ELF4, ZNF878, POLR1D, TRIM58, TMBIM6, IRF6, MET, USP16, GTF3C5, UHRF1, ZBTB43, FOXK2, NR2C2, HDAC8, HDAC6, MAPK8, ERBB4, SAP30L, MXI1, RBBP8, SAP18, CRYM, ZNF286A, POLR2J3, ATF7IP, IRX5, EYA1, FOXJ3, ATP2B4, USF2, YY1AP1, CDK11B, TBX15, TNIP1, ERCC2, ZNF611, RBMX	675	3922	19376	1.45648	3.89065e-05	3.93792e-06	3.796e-06
GOTERM_BP_FAT	GO:0097659~nucleic acid-templated transcription	196	27.0718	1.6306e-08	ZNF177, SMARCAL1, APP, KEAP1, IKZF2, RBPJ, GABPB1, CCAR1, ZNF608, DPF2, AKT1, ZNF600, JUNB, NFRKB, RNF111, SOX5, HOXA4, ZNF18, NFKBIL1, PRKCQ, EZR, CCNQ, ZNF397, ZNF28, L3MBTL3, CRABP2, BAZ2A, RFPL4A, ZNF706, PCBP2, INPP5K, SFN, APOE, CGA, SNX5, ZBTB7C, H4C9, PBX1, ZNF559-ZNF177, AGO1, INTS7, CPEB3, RCOR3, SIM2, EZH1, BAP1, EZH2, INTS11, PHF3, LIN54, TENM1, CDKN1B, TCF24, OGG1, NCAPG2, INTS10, PCSK6, MECP2, MED12, HEY2, TEAD1, ZIK1, NCOA1, BRD2, ANXA3, FOS, SIRT1, MLF1, TOX4, MED23, NR5A2, MDFIC, ZNF239, NCOA7, ARHGEF2, KARS1, FLNA, ZNF227, ZNF226, BRD8, TBL1X, APBB1, ZNF461, STAT2, NFYC, NR1H3, SCAF4, TARBP2, GATAD2A, VEGFA, ZNF33A, ZNFX1, NFIA, ZNF211, UBE2D2, UBE2D3, PARK7, ZBTB22, CDH1, KHSRP, ZNF84, POGZ, ZNF687, ZFP37, ZNF322, EOMES, UBE2E1, DYRK1A, LMO7, ILF3, ZNF92, ZNF93, DMTF1, PGR, RAF1, ZNF433, ZNF432, KMT2E, INO80D, SHC1, MAZ, ZNF549, ZKSCAN8, ZNF304, DMAP1, ZKSCAN1, NEK4, ECD, FOXN3, MAFA, TDRD3, EFNA1, DLG1, GON4L, TCF4, ZNF532, FGFR2, PICALM, ZNF530, RNF14, CDCA7L, TRO, UBTF, DNMT3B, ZNF525, LRRFIP2, ERC1, NEO1, CEP290, EIF5A, KLF11, PPP1R12A, RBM15, EED, ACTR8, ARID1A, SAFB, DMRTA2, SARS1, ELF4, ZNF878, POLR1D, TRIM58, TMBIM6, IRF6, MET, USP16, GTF3C5, UHRF1, ZBTB43, FOXK2, NR2C2, HDAC8, HDAC6, MAPK8, ERBB4, SAP30L, MXI1, RBBP8, SAP18, CRYM, ZNF286A, POLR2J3, ATF7IP, IRX5, EYA1, FOXJ3, ATP2B4, USF2, YY1AP1, CDK11B, TBX15, TNIP1, ERCC2, ZNF611, RBMX	675	3895	19376	1.44447	0.000111315	9.04568e-06	8.71969e-06
GOTERM_BP_FAT	GO:0019219~regulation of nucleobase-containing compound metabolic process	216	29.8343	1.72273e-08	ZNF177, SMARCAL1, APP, KEAP1, IKZF2, RBPJ, GABPB1, CCAR1, ATP5IF1, EDNRA, ZNF608, DPF2, AKT1, ZNF600, JUNB, NFRKB, RNF111, SOX5, HOXA4, ZNF18, NFKBIL1, SRRM1, PRKCQ, EZR, CCNQ, ZNF397, ZNF28, L3MBTL3, CRABP2, BAZ2A, RFPL4A, ZNF706, PCBP2, INPP5K, SFN, APOE, CGA, SNX5, ZBTB7C, PBX1, ZNF559-ZNF177, H1-6, AGO1, RAD17, INTS7, CPEB3, RCOR3, SIM2, EZH1, BAP1, EZH2, APOBEC3B, INTS11, LIN54, TENM1, CDKN1B, FBH1, TCF24, OGG1, INTS10, PRKAG1, PCSK6, MECP2, MED12, HEY2, TEAD1, ZIK1, CAP1, NCOA1, BRD2, ANXA3, FOS, SIRT1, MLF1, TOX4, MED23, NR5A2, MDFIC, ZNF239, NCOA7, ARHGEF2, KARS1, ZSWIM8, FLNA, ZNF227, ZNF226, BRD8, TBL1X, APBB1, ZNF461, STAT2, NFYC, GINS3, NR1H3, SCAF4, TARBP2, GATAD2A, VEGFA, ZNF33A, ZNFX1, NFIA, TARDBP, ZNF211, UBE2D2, UBE2D3, PARK7, ZBTB22, CDH1, KHSRP, ZNF84, POGZ, ZNF687, ZFP37, MAP3K4, ZNF322, EOMES, UBE2E1, DYRK1A, LMO7, MSH6, ILF3, ZNF92, ZNF93, DMTF1, PGR, RAF1, ZNF433, ZNF432, KMT2E, INO80D, SHC1, MAZ, ZNF549, ZKSCAN8, ZNF304, DMAP1, ZKSCAN1, NEK4, ECD, FOXN3, MAFA, TDRD3, EFNA1, DLG1, GON4L, SPIRE1, TCF4, ZNF532, FGFR2, PICALM, ZNF530, NVL, RNF14, CELF1, CDCA7L, TRO, UBTF, DNMT3B, ZNF525, LRRFIP2, ERC1, NEO1, CEP290, EIF5A, KLF11, PPP1R12A, RBM15, APAF1, EED, RFC2, TFIP11, ACTR8, ARID1A, SAFB, DMRTA2, SARS1, ELF4, RASA1, ZNF878, TRIM58, TMBIM6, IRF6, MET, USP16, TAFAZZIN, UHRF1, ZBTB43, FOXK2, NR2C2, HDAC8, HDAC6, MAPK8, ERBB4, SAP30L, MXI1, RBBP8, SAP18, TENT2, CRYM, ZNF286A, ATF7IP, IRX5, EYA1, EYA4, FOXJ3, DONSON, ATP2B4, USF2, YY1AP1, CDK11B, TBX15, RAD51, TNIP1, ERCC2, ZNF611, RBMX	675	4407	19376	1.40693	0.000117604	9.04568e-06	8.71969e-06
GOTERM_BP_FAT	GO:2001141~regulation of RNA biosynthetic process	191	26.3812	2.00714e-08	ZNF177, SMARCAL1, APP, UBE2D2, UBE2D3, KEAP1, PARK7, ZBTB22, IKZF2, RBPJ, GABPB1, CCAR1, ZNF608, CDH1, KHSRP, ZNF84, POGZ, DPF2, AKT1, ZNF600, ZNF687, ZFP37, JUNB, NFRKB, ZNF322, RNF111, SOX5, HOXA4, EOMES, ZNF18, NFKBIL1, DYRK1A, UBE2E1, LMO7, ILF3, ZNF92, DMTF1, ZNF93, PGR, PRKCQ, EZR, RAF1, CCNQ, ZNF433, ZNF432, ZNF397, KMT2E, ZNF28, L3MBTL3, INO80D, CRABP2, SHC1, MAZ, BAZ2A, RFPL4A, ZNF706, ZNF549, ZKSCAN8, PCBP2, INPP5K, SFN, ZNF304, APOE, DMAP1, CGA, ZKSCAN1, SNX5, ZBTB7C, NEK4, ECD, FOXN3, MAFA, TDRD3, PBX1, EFNA1, ZNF559-ZNF177, DLG1, GON4L, AGO1, TCF4, INTS7, CPEB3, RCOR3, SIM2, ZNF532, EZH1, BAP1, FGFR2, EZH2, PICALM, ZNF530, INTS11, LIN54, TENM1, CDKN1B, RNF14, OGG1, TCF24, CDCA7L, INTS10, PCSK6, TRO, MECP2, MED12, HEY2, UBTF, DNMT3B, ZNF525, LRRFIP2, ERC1, CEP290, TEAD1, NEO1, ZIK1, EIF5A, NCOA1, KLF11, BRD2, RBM15, PPP1R12A, EED, ANXA3, ACTR8, FOS, ARID1A, SAFB, SIRT1, MLF1, TOX4, MED23, DMRTA2, SARS1, NR5A2, MDFIC, ELF4, ZNF878, TRIM58, ZNF239, TMBIM6, NCOA7, IRF6, ARHGEF2, MET, USP16, KARS1, UHRF1, ZBTB43, FOXK2, NR2C2, HDAC8, HDAC6, MAPK8, ERBB4, SAP30L, MXI1, RBBP8, FLNA, SAP18, ZNF227, APBB1, ZNF226, BRD8, TBL1X, CRYM, ZNF286A, ATF7IP, ZNF461, IRX5, EYA1, GINS3, STAT2, NFYC, FOXJ3, ATP2B4, NR1H3, YY1AP1, CDK11B, USF2, SCAF4, TARBP2, GATAD2A, VEGFA, ZNF33A, TBX15, ZNFX1, TNIP1, NFIA, ZNF611, TARDBP, RBMX, ZNF211	675	3781	19376	1.45006	0.000137018	9.78623e-06	9.43355e-06
GOTERM_BP_FAT	GO:0006355~regulation of transcription, DNA-templated	189	26.105	3.99198e-08	ZNF177, SMARCAL1, APP, UBE2D2, UBE2D3, KEAP1, PARK7, ZBTB22, IKZF2, RBPJ, GABPB1, CCAR1, ZNF608, CDH1, KHSRP, ZNF84, POGZ, DPF2, AKT1, ZNF600, ZNF687, ZFP37, JUNB, NFRKB, ZNF322, RNF111, SOX5, HOXA4, EOMES, ZNF18, NFKBIL1, DYRK1A, UBE2E1, LMO7, ILF3, ZNF92, DMTF1, ZNF93, PGR, PRKCQ, EZR, RAF1, CCNQ, ZNF433, ZNF432, ZNF397, KMT2E, ZNF28, L3MBTL3, INO80D, CRABP2, SHC1, MAZ, BAZ2A, RFPL4A, ZNF706, ZNF549, ZKSCAN8, PCBP2, INPP5K, SFN, ZNF304, APOE, DMAP1, CGA, ZKSCAN1, SNX5, ZBTB7C, NEK4, ECD, FOXN3, MAFA, TDRD3, PBX1, EFNA1, ZNF559-ZNF177, DLG1, GON4L, AGO1, TCF4, INTS7, CPEB3, RCOR3, SIM2, ZNF532, EZH1, BAP1, FGFR2, EZH2, PICALM, ZNF530, INTS11, LIN54, TENM1, CDKN1B, RNF14, OGG1, TCF24, CDCA7L, INTS10, PCSK6, TRO, MECP2, MED12, HEY2, UBTF, DNMT3B, ZNF525, LRRFIP2, ERC1, CEP290, TEAD1, NEO1, ZIK1, EIF5A, NCOA1, KLF11, BRD2, RBM15, PPP1R12A, EED, ANXA3, ACTR8, FOS, ARID1A, SAFB, SIRT1, MLF1, TOX4, MED23, DMRTA2, SARS1, NR5A2, MDFIC, ELF4, ZNF878, TRIM58, ZNF239, TMBIM6, NCOA7, IRF6, ARHGEF2, MET, USP16, KARS1, UHRF1, ZBTB43, FOXK2, NR2C2, HDAC8, HDAC6, MAPK8, ERBB4, SAP30L, MXI1, RBBP8, FLNA, SAP18, ZNF227, APBB1, ZNF226, BRD8, TBL1X, CRYM, ZNF286A, ATF7IP, ZNF461, IRX5, EYA1, STAT2, NFYC, FOXJ3, ATP2B4, NR1H3, YY1AP1, CDK11B, USF2, SCAF4, TARBP2, GATAD2A, VEGFA, ZNF33A, TBX15, ZNFX1, TNIP1, NFIA, ZNF611, RBMX, ZNF211	675	3764	19376	1.44136	0.000272495	1.65093e-05	1.59143e-05
GOTERM_BP_FAT	GO:1903506~regulation of nucleic acid-templated transcription	189	26.105	4.11159e-08	ZNF177, SMARCAL1, APP, UBE2D2, UBE2D3, KEAP1, PARK7, ZBTB22, IKZF2, RBPJ, GABPB1, CCAR1, ZNF608, CDH1, KHSRP, ZNF84, POGZ, DPF2, AKT1, ZNF600, ZNF687, ZFP37, JUNB, NFRKB, ZNF322, RNF111, SOX5, HOXA4, EOMES, ZNF18, NFKBIL1, DYRK1A, UBE2E1, LMO7, ILF3, ZNF92, DMTF1, ZNF93, PGR, PRKCQ, EZR, RAF1, CCNQ, ZNF433, ZNF432, ZNF397, KMT2E, ZNF28, L3MBTL3, INO80D, CRABP2, SHC1, MAZ, BAZ2A, RFPL4A, ZNF706, ZNF549, ZKSCAN8, PCBP2, INPP5K, SFN, ZNF304, APOE, DMAP1, CGA, ZKSCAN1, SNX5, ZBTB7C, NEK4, ECD, FOXN3, MAFA, TDRD3, PBX1, EFNA1, ZNF559-ZNF177, DLG1, GON4L, AGO1, TCF4, INTS7, CPEB3, RCOR3, SIM2, ZNF532, EZH1, BAP1, FGFR2, EZH2, PICALM, ZNF530, INTS11, LIN54, TENM1, CDKN1B, RNF14, OGG1, TCF24, CDCA7L, INTS10, PCSK6, TRO, MECP2, MED12, HEY2, UBTF, DNMT3B, ZNF525, LRRFIP2, ERC1, CEP290, TEAD1, NEO1, ZIK1, EIF5A, NCOA1, KLF11, BRD2, RBM15, PPP1R12A, EED, ANXA3, ACTR8, FOS, ARID1A, SAFB, SIRT1, MLF1, TOX4, MED23, DMRTA2, SARS1, NR5A2, MDFIC, ELF4, ZNF878, TRIM58, ZNF239, TMBIM6, NCOA7, IRF6, ARHGEF2, MET, USP16, KARS1, UHRF1, ZBTB43, FOXK2, NR2C2, HDAC8, HDAC6, MAPK8, ERBB4, SAP30L, MXI1, RBBP8, FLNA, SAP18, ZNF227, APBB1, ZNF226, BRD8, TBL1X, CRYM, ZNF286A, ATF7IP, ZNF461, IRX5, EYA1, STAT2, NFYC, FOXJ3, ATP2B4, NR1H3, YY1AP1, CDK11B, USF2, SCAF4, TARBP2, GATAD2A, VEGFA, ZNF33A, TBX15, ZNFX1, TNIP1, NFIA, ZNF611, RBMX, ZNF211	675	3766	19376	1.44059	0.000280659	1.65093e-05	1.59143e-05
GOTERM_BP_FAT	GO:0051252~regulation of RNA metabolic process	197	27.2099	8.16368e-08	ZNF177, SMARCAL1, APP, KEAP1, IKZF2, RBPJ, GABPB1, CCAR1, ZNF608, DPF2, AKT1, ZNF600, JUNB, NFRKB, RNF111, SOX5, HOXA4, ZNF18, NFKBIL1, SRRM1, PRKCQ, EZR, CCNQ, ZNF397, ZNF28, L3MBTL3, CRABP2, BAZ2A, RFPL4A, ZNF706, PCBP2, INPP5K, SFN, APOE, CGA, SNX5, ZBTB7C, PBX1, ZNF559-ZNF177, AGO1, INTS7, CPEB3, RCOR3, SIM2, EZH1, BAP1, EZH2, APOBEC3B, INTS11, LIN54, TENM1, CDKN1B, TCF24, OGG1, INTS10, PCSK6, MECP2, MED12, HEY2, TEAD1, ZIK1, NCOA1, BRD2, ANXA3, FOS, SIRT1, MLF1, TOX4, MED23, NR5A2, MDFIC, ZNF239, NCOA7, ARHGEF2, KARS1, ZSWIM8, FLNA, ZNF227, ZNF226, BRD8, TBL1X, APBB1, ZNF461, STAT2, NFYC, GINS3, NR1H3, SCAF4, TARBP2, GATAD2A, VEGFA, ZNF33A, ZNFX1, NFIA, TARDBP, ZNF211, UBE2D2, UBE2D3, PARK7, ZBTB22, CDH1, KHSRP, ZNF84, POGZ, ZNF687, ZFP37, ZNF322, EOMES, UBE2E1, DYRK1A, LMO7, ILF3, ZNF92, ZNF93, DMTF1, PGR, RAF1, ZNF433, ZNF432, KMT2E, INO80D, SHC1, MAZ, ZNF549, ZKSCAN8, ZNF304, DMAP1, ZKSCAN1, NEK4, ECD, FOXN3, MAFA, TDRD3, EFNA1, DLG1, GON4L, TCF4, ZNF532, FGFR2, PICALM, ZNF530, RNF14, CELF1, CDCA7L, TRO, UBTF, DNMT3B, ZNF525, LRRFIP2, ERC1, NEO1, CEP290, EIF5A, KLF11, PPP1R12A, RBM15, EED, ACTR8, ARID1A, SAFB, DMRTA2, SARS1, ELF4, RASA1, ZNF878, TRIM58, TMBIM6, IRF6, MET, USP16, UHRF1, ZBTB43, FOXK2, NR2C2, HDAC8, HDAC6, MAPK8, ERBB4, SAP30L, MXI1, RBBP8, SAP18, TENT2, CRYM, ZNF286A, ATF7IP, IRX5, EYA1, FOXJ3, ATP2B4, USF2, YY1AP1, CDK11B, TBX15, TNIP1, ZNF611, RBMX	675	4003	19376	1.41267	0.000557179	2.78626e-05	2.68585e-05
GOTERM_BP_FAT	GO:0006351~transcription, DNA-templated	185	25.5525	1.09902e-07	ZNF177, SMARCAL1, APP, UBE2D2, UBE2D3, KEAP1, PARK7, ZBTB22, IKZF2, RBPJ, GABPB1, CCAR1, ZNF608, CDH1, ZNF84, POGZ, DPF2, AKT1, ZNF600, ZFP37, JUNB, NFRKB, ZNF322, RNF111, SOX5, HOXA4, EOMES, ZNF18, NFKBIL1, DYRK1A, UBE2E1, LMO7, ILF3, ZNF92, DMTF1, ZNF93, PGR, PRKCQ, EZR, RAF1, CCNQ, ZNF433, ZNF432, ZNF397, KMT2E, ZNF28, L3MBTL3, INO80D, SHC1, MAZ, BAZ2A, RFPL4A, ZNF706, ZNF549, ZKSCAN8, PCBP2, INPP5K, SFN, ZNF304, APOE, DMAP1, CGA, ZKSCAN1, SNX5, ZBTB7C, H4C9, NEK4, ECD, FOXN3, MAFA, TDRD3, PBX1, EFNA1, ZNF559-ZNF177, DLG1, AGO1, TCF4, INTS7, CPEB3, RCOR3, SIM2, EZH1, BAP1, FGFR2, EZH2, PICALM, ZNF530, PHF3, INTS11, TENM1, CDKN1B, RNF14, TCF24, NCAPG2, INTS10, PCSK6, TRO, MECP2, MED12, HEY2, UBTF, DNMT3B, ZNF525, ERC1, CEP290, TEAD1, NEO1, ZIK1, EIF5A, NCOA1, KLF11, BRD2, RBM15, PPP1R12A, EED, ANXA3, ACTR8, FOS, ARID1A, SAFB, SIRT1, MLF1, TOX4, MED23, DMRTA2, SARS1, NR5A2, MDFIC, ELF4, POLR1D, ZNF878, TRIM58, ZNF239, TMBIM6, NCOA7, IRF6, ARHGEF2, MET, USP16, GTF3C5, KARS1, UHRF1, ZBTB43, FOXK2, NR2C2, HDAC8, HDAC6, MAPK8, ERBB4, SAP30L, MXI1, RBBP8, FLNA, SAP18, ZNF227, APBB1, ZNF226, BRD8, TBL1X, CRYM, ZNF286A, POLR2J3, ATF7IP, ZNF461, IRX5, EYA1, STAT2, NFYC, FOXJ3, ATP2B4, NR1H3, USF2, SCAF4, TARBP2, GATAD2A, VEGFA, ZNF33A, TBX15, ZNFX1, TNIP1, NFIA, ERCC2, ZNF611, RBMX, ZNF211	675	3716	19376	1.42908	0.000750017	3.49847e-05	3.37239e-05
GOTERM_MF_FAT	GO:1901363~heterocyclic compound binding	298	41.1602	2.18662e-06	ZNF177, PANK4, SMARCAL1, APP, MTRR, NUDT2, IKZF2, RBPJ, GABPB1, CCAR1, RPL18A, RCC1, AKT1, ZNF600, JUNB, NFRKB, PRKACB, SOX5, HOXA4, AGFG1, ZNF18, EPHA4, PASK, GCAT, SRRM1, VDAC3, DXO, PRKCQ, EZR, ZNF397, ZNF28, GCDH, SLBP, MACF1, ABCB1, MTARC2, BAZ2A, ABCB8, UBE2J2, RHOT2, HLCS, PCBP2, VPS11, CSTF1, RIMKLA, RIMKLB, ZBTB7C, CDK19, H4C9, PCDH20, MTHFR, ABCA7, LARP4, GPN1, SNUPN, PBX1, GPN3, EHD1, FAM111A, ZNF559-ZNF177, H1-6, AGO1, CYP1A1, RAD17, SPATS2L, FARSA, CPEB3, SIM2, BAP1, EZH2, APOBEC3B, DDR1, LIN54, FASTKD2, FBH1, TCF24, OGG1, PRKAG1, PYGL, ZCCHC17, CYB561D1, MECP2, MED12, HEY2, KIF13A, TEAD1, ZIK1, NCOA1, FOS, SIRT1, MLF1, TOX4, NR5A2, ZNF239, RAB7A, SF3B2, MRPS35, KARS1, NOL8, RIDA, MTHFD1L, CTNNA1, FLNA, ZNF227, ZNF226, TBL1X, BCL2L2-PABPN1, MBD4, ZNF461, GCH1, H2BC5, SEPTIN2, PNPLA8, STAT2, NFYC, H2BC4, GSR, NR1H3, NMNAT2, HIPK1, APTX, SCAF4, TARBP2, GATAD2A, SEPTIN8, ZNF33A, RIT1, ZNFX1, TTLL4, NFIA, NUCB1, FAU, TARDBP, ZNF211, RAB3C, UBE2D2, ZFAND5, UBE2D3, PARK7, ZBTB22, TSEN2, MYLK4, SLK, PPIP5K1, KHSRP, ZNF84, POGZ, FPGS, ZNF687, ZFP37, MAP3K4, ZNF322, EOMES, GUCY1A2, UBE2E1, DYRK1A, LIG4, RAB32, MSH6, ILF3, GPANK1, MELK, ZNF92, ZNF93, MAPKAPK3, DMTF1, HNRNPUL1, SCN8A, MSH4, SLC27A6, PGR, TNIK, RAF1, ZNF433, ZNF432, DGKH, FKBP5, CUL9, PFKFB2, ARHGEF28, MAZ, NOP2, STK4, RAP1B, STK33, ORC6, OARD1, ZNF549, ZKSCAN8, ZNF304, CLSPN, MARK3, NDUFV1, ZKSCAN1, UBE2F, CHTOP, NEK4, FOXN3, MAFA, TDRD3, COQ6, HOOK2, STK25, MKRN3, TCF4, UBE2K, ZNF532, FGFR2, ZNF530, FGFR1, EIF4G1, ACADVL, DYRK2, SYCP2, NVL, CELF1, ELAVL1, CASP7, ACOXL, ATP7B, UBTF, DNMT3B, MYO18A, EXO5, WDR6, ZNF525, PSTK, RBM6, EIF5A, KLF11, CR2, RBM15, APAF1, RFC2, TFIP11, ACTR8, ARID1A, SAFB, PCDHGA9, DMRTA2, SARS1, PKM, ACTBL2, ELF4, H2BC10, ST20-MTHFS, ZNF878, POLR1D, IRF6, MET, BLVRA, DNAH3, GTF3C5, HPGD, UHRF1, ZBTB43, FOXK2, NR2C2, HDAC6, ENOX2, MAPK8, ERBB3, ERBB4, POLD1, SAP30L, MXI1, RBBP8, SAP18, FYN, TENT2, CRYM, ZNF286A, POLR2J3, IRX5, EYA1, MMAA, ATP13A1, TXNRD1, CDC42BPG, FOXJ3, ATP2B4, USF2, CDK11B, TPD52L2, WARS1, CHFR, NAP1L4, TBX15, P2RX5, RAD51, EIF3K, ERCC2, ATP13A3, ZNF611, RBMX, TPT1, RAN, RPL26L1	631	6506	17012	1.23489	0.00290398	0.000727051	0.000706278
GOTERM_BP_FAT	GO:0010557~positive regulation of macromolecule biosynthetic process	111	15.3315	2.40492e-06	APP, GBA1, PARK7, RBPJ, GABPB1, CCAR1, CDH1, POGZ, DPF2, AKT1, ZNF600, JUNB, NFRKB, MAP3K4, RNF111, HOXA4, EOMES, DYRK1A, UBE2E1, LMO7, PASK, ILF3, DMTF1, PGR, PRKCQ, RAF1, KMT2E, INO80D, SHC1, MAZ, RFPL4A, PCBP2, INPP5K, ZNF304, APOE, DMAP1, CGA, SNX5, ZBTB7C, NEK4, ECD, MAFA, LARP4, TDRD3, PBX1, AGO1, TCF4, CPEB3, EZH1, FGFR2, PICALM, EIF4G1, DYRK2, NVL, FASTKD2, RNF14, ELAVL1, MECP2, AKAP12, MED12, HEY2, UBTF, CEP290, TEAD1, EIF5A, NCOA1, RBM15, PPP1R12A, RFC2, ACTR8, FOS, ARID1A, SIRT1, MED23, NR5A2, PKM, MDFIC, ELF4, NCOA7, IRF6, ARHGEF2, MET, USP16, KARS1, UHRF1, FOXK2, NR2C2, HDAC8, ERBB4, ZNF227, APBB1, ZNF226, BRD8, TBL1X, ATF7IP, EYA1, GINS3, STAT2, NFYC, FOXJ3, NR1H3, SORBS1, USF2, TARBP2, GATAD2A, VEGFA, ZNF33A, TBX15, TNIP1, NFIA, RBMX	675	2053	19376	1.55201	0.0162844	0.000443675	0.000427686
GOTERM_BP_FAT	GO:0034645~cellular macromolecule biosynthetic process	255	35.221	3.1937e-06	ZNF177, SLC35B2, SMARCAL1, APP, KEAP1, GBA1, IKZF2, RBPJ, GABPB1, ZDHHC3, CCAR1, ZNF608, RPL18A, DPF2, AKT1, ZNF600, JUNB, NFRKB, RNF111, SOX5, HOXA4, ZNF18, EPHA4, ALG9, NFKBIL1, PASK, PRKCQ, EZR, CCNQ, ZNF397, ZNF28, SLBP, L3MBTL3, CRABP2, BAZ2A, RFPL4A, ZNF706, PCBP2, ST8SIA4, INPP5K, SFN, APOE, CGA, ATG7, SNX5, ZBTB7C, H4C9, ABCA7, LARP4, PBX1, FAM111B, FAM111A, ZNF559-ZNF177, AGO1, RAD17, INTS7, FARSA, CPEB3, RCOR3, SIM2, EZH1, BAP1, EZH2, INTS11, PHF3, LIN54, TENM1, CDKN1B, FASTKD2, FBH1, TCF24, OGG1, NCAPG2, INTS10, PCSK6, MECP2, MED12, TRIM2, ENC1, HEY2, TEAD1, ZIK1, NCOA1, PARP6, BRD2, ANXA3, FOS, ZDHHC11, SIRT1, MLF1, TOX4, MED23, NR5A2, MDFIC, ZNF239, NCOA7, ARHGEF2, MRPS35, KARS1, TMEM165, RIDA, FLNA, ZNF227, ZNF226, BRD8, TBL1X, APBB1, ZNF461, STAT2, NFYC, GINS3, NR1H3, NMNAT2, SORBS1, SCAF4, TARBP2, GATAD2A, VEGFA, ZNF33A, ZNFX1, NFIA, FAU, TARDBP, ZNF211, UBE2D2, UBE2D3, MPI, PARK7, ZBTB22, CDH1, KHSRP, ZNF84, POGZ, GRB10, ZNF687, ZFP37, MAP3K4, ZNF322, EOMES, UBE2E1, DYRK1A, LIG4, LMO7, ILF3, ZNF92, ZNF93, DMTF1, PGR, RAF1, ZNF433, ZNF432, KMT2E, INO80D, SHC1, MAZ, ORC6, ZNF549, ZKSCAN8, ZNF304, DMAP1, ZKSCAN1, NEK4, ECD, OGA, LTO1, FOXN3, MAFA, TDRD3, EFNA1, DLG1, GON4L, TCF4, ZNF532, FGFR2, PICALM, ZNF530, EIF4G1, DYRK2, NVL, RNF14, CELF1, CDCA7L, ELAVL1, TRO, MAN1A2, UBTF, DNMT3B, ZNF525, LRRFIP2, ERC1, NEO1, CEP290, PSTK, EIF5A, KLF11, PPP1R12A, RBM15, EED, RFC2, ELAC1, ACTR8, ARID1A, SAFB, POMGNT2, DDOST, DMRTA2, SARS1, PKM, ELF4, GORASP1, ZNF878, POLR1D, TRIM58, TMBIM6, IRF6, MET, CANT1, USP16, GTF3C5, UHRF1, ZBTB43, FOXK2, NR2C2, HDAC8, HDAC6, MAPK8, ERBB4, POLD1, SAP30L, MXI1, RBBP8, SAP18, CRYM, ZNF286A, POLR2J3, ATF7IP, GALNT5, IRX5, EYA1, FOXJ3, DONSON, ATP2B4, USF2, YY1AP1, CDK11B, WARS1, TBX15, RAD51, TNIP1, EIF3K, ERCC2, ZNF611, RBMX, RAN, RPL26L1	675	5744	19376	1.27434	0.0215674	0.000531711	0.000512549
GOTERM_MF_FAT	GO:0097159~organic cyclic compound binding	300	41.4365	3.65864e-06	ZNF177, PANK4, SMARCAL1, APP, MTRR, NUDT2, IKZF2, RBPJ, GABPB1, CCAR1, RPL18A, RCC1, AKT1, ZNF600, JUNB, NFRKB, PRKACB, SOX5, HOXA4, AGFG1, ZNF18, EPHA4, PASK, GCAT, SRRM1, VDAC3, DXO, PRKCQ, EZR, ZNF397, ZNF28, GCDH, SLBP, MACF1, ABCB1, MTARC2, BAZ2A, ABCB8, UBE2J2, RHOT2, HLCS, PCBP2, VPS11, CSTF1, RIMKLA, RIMKLB, ZBTB7C, CDK19, H4C9, PCDH20, MTHFR, ABCA7, LARP4, GPN1, SNUPN, PBX1, GPN3, EHD1, FAM111A, ZNF559-ZNF177, H1-6, AGO1, CYP1A1, RAD17, SPATS2L, FARSA, CPEB3, SIM2, BAP1, EZH2, APOBEC3B, DDR1, LIN54, FASTKD2, FBH1, TCF24, OGG1, PRKAG1, PYGL, ZCCHC17, CYB561D1, MECP2, MED12, HEY2, KIF13A, TEAD1, ZIK1, NCOA1, FOS, SIRT1, MLF1, TOX4, NR5A2, ZNF239, RAB7A, SF3B2, MRPS35, KARS1, NOL8, RIDA, MTHFD1L, CTNNA1, FLNA, ZNF227, ZNF226, TBL1X, BCL2L2-PABPN1, MBD4, ZNF461, GCH1, H2BC5, SEPTIN2, PNPLA8, STAT2, NFYC, H2BC4, GSR, NR1H3, NMNAT2, HIPK1, APTX, SCAF4, TARBP2, GATAD2A, SEPTIN8, ZNF33A, RIT1, ZNFX1, TTLL4, NFIA, NUCB1, FAU, TARDBP, ZNF211, RAB3C, UBE2D2, ZFAND5, UBE2D3, PARK7, ZBTB22, TSEN2, MYLK4, SLK, PPIP5K1, KHSRP, ZNF84, POGZ, FPGS, ZNF687, ZFP37, MAP3K4, ZNF322, EOMES, GUCY1A2, UBE2E1, DYRK1A, LIG4, RAB32, MSH6, ILF3, GPANK1, MELK, ZNF92, ZNF93, MAPKAPK3, DMTF1, HNRNPUL1, SCN8A, MSH4, SLC27A6, PGR, TNIK, RAF1, ZNF433, ZNF432, DGKH, FKBP5, CUL9, PFKFB2, ARHGEF28, MAZ, NOP2, STK4, RAP1B, STK33, ORC6, OARD1, ZNF549, ZKSCAN8, ZNF304, CLSPN, MARK3, NDUFV1, ZKSCAN1, UBE2F, OSBPL8, CHTOP, OSBPL6, NEK4, FOXN3, MAFA, TDRD3, COQ6, HOOK2, STK25, MKRN3, TCF4, UBE2K, ZNF532, FGFR2, ZNF530, FGFR1, EIF4G1, ACADVL, DYRK2, SYCP2, NVL, CELF1, ELAVL1, CASP7, ACOXL, ATP7B, UBTF, DNMT3B, MYO18A, EXO5, WDR6, ZNF525, PSTK, RBM6, EIF5A, KLF11, CR2, RBM15, APAF1, RFC2, TFIP11, ACTR8, ARID1A, SAFB, PCDHGA9, DMRTA2, SARS1, PKM, ACTBL2, ELF4, H2BC10, ST20-MTHFS, ZNF878, POLR1D, IRF6, MET, BLVRA, DNAH3, GTF3C5, HPGD, UHRF1, ZBTB43, FOXK2, NR2C2, HDAC6, ENOX2, MAPK8, ERBB3, ERBB4, POLD1, SAP30L, MXI1, RBBP8, SAP18, FYN, TENT2, CRYM, ZNF286A, POLR2J3, IRX5, EYA1, MMAA, ATP13A1, TXNRD1, CDC42BPG, FOXJ3, ATP2B4, USF2, CDK11B, TPD52L2, WARS1, CHFR, NAP1L4, TBX15, P2RX5, RAD51, EIF3K, ERCC2, ATP13A3, ZNF611, RBMX, TPT1, RAN, RPL26L1	631	6593	17012	1.22677	0.00485418	0.000973198	0.000945392
GOTERM_BP_FAT	GO:0010556~regulation of macromolecule biosynthetic process	222	30.663	4.29979e-06	ZNF177, SMARCAL1, APP, KEAP1, GBA1, IKZF2, RBPJ, GABPB1, CCAR1, ZNF608, DPF2, AKT1, ZNF600, JUNB, NFRKB, RNF111, SOX5, HOXA4, ZNF18, EPHA4, NFKBIL1, PASK, PRKCQ, EZR, CCNQ, ZNF397, ZNF28, L3MBTL3, CRABP2, BAZ2A, RFPL4A, ZNF706, PCBP2, INPP5K, SFN, APOE, CGA, SNX5, ZBTB7C, ABCA7, LARP4, PBX1, ZNF559-ZNF177, AGO1, RAD17, INTS7, CPEB3, RCOR3, SIM2, EZH1, BAP1, EZH2, INTS11, LIN54, TENM1, CDKN1B, FASTKD2, FBH1, TCF24, OGG1, INTS10, AP2A1, PCSK6, MECP2, MED12, AKAP12, TRIM2, ENC1, HEY2, TEAD1, ZIK1, NCOA1, BRD2, ANXA3, FOS, SIRT1, MLF1, TOX4, MED23, NR5A2, MDFIC, ZNF239, NCOA7, ARHGEF2, KARS1, GSTP1, RIDA, FLNA, ZNF227, ZNF226, BRD8, TBL1X, APBB1, ZNF461, STAT2, NFYC, GINS3, NR1H3, NMNAT2, SORBS1, SCAF4, TARBP2, GATAD2A, VEGFA, ZNF33A, ZNFX1, NFIA, TARDBP, ZNF211, UBE2D2, UBE2D3, PARK7, ZBTB22, CDH1, KHSRP, ZNF84, POGZ, GRB10, ZNF687, ZFP37, MAP3K4, ZNF322, EOMES, UBE2E1, DYRK1A, LMO7, ILF3, ZNF92, ZNF93, DMTF1, PGR, RAF1, ZNF433, ZNF432, KMT2E, INO80D, SHC1, MAZ, ZNF549, ZKSCAN8, ZNF304, DMAP1, ZKSCAN1, NEK4, ECD, FOXN3, MAFA, TDRD3, EFNA1, DLG1, GON4L, TCF4, ZNF532, FGFR2, PICALM, ZNF530, EIF4G1, DYRK2, NVL, RNF14, CELF1, CDCA7L, ELAVL1, TRO, UBTF, DNMT3B, ZNF525, LRRFIP2, ERC1, NEO1, CEP290, PSTK, EIF5A, KLF11, PPP1R12A, RBM15, EED, RFC2, ELAC1, ACTR8, ARID1A, SAFB, DMRTA2, SARS1, PKM, ELF4, ZNF878, TRIM58, TMBIM6, IRF6, MET, USP16, UHRF1, ZBTB43, FOXK2, NR2C2, HDAC8, HDAC6, MAPK8, ERBB4, SAP30L, MXI1, RBBP8, SAP18, CRYM, ZNF286A, ATF7IP, IRX5, EYA1, FOXJ3, DONSON, ATP2B4, USF2, YY1AP1, CDK11B, WARS1, TBX15, TNIP1, EIF3K, ZNF611, RBMX, RAN	675	4884	19376	1.30478	0.028928	0.000667053	0.000643013
GOTERM_BP_FAT	GO:0031328~positive regulation of cellular biosynthetic process	115	15.884	6.61318e-06	APP, GBA1, PARK7, RBPJ, GABPB1, CCAR1, EDNRA, CDH3, CDH1, POGZ, DPF2, AKT1, ZNF600, JUNB, NFRKB, MAP3K4, RNF111, HOXA4, EOMES, DYRK1A, UBE2E1, LMO7, PASK, ILF3, DMTF1, PGR, PRKCQ, RAF1, KMT2E, INO80D, SHC1, MAZ, RFPL4A, PCBP2, INPP5K, ZNF304, APOE, DMAP1, CGA, SNX5, ZBTB7C, NEK4, ECD, MAFA, LARP4, TDRD3, PBX1, AGO1, TCF4, CPEB3, EZH1, FGFR2, PICALM, EIF4G1, DYRK2, NVL, FASTKD2, RNF14, ELAVL1, MECP2, MED12, HEY2, UBTF, CEP290, TEAD1, EIF5A, NCOA1, CAP1, RBM15, PPP1R12A, RFC2, ACTR8, AVPR1A, FOS, ARID1A, SIRT1, MED23, NR5A2, PKM, MDFIC, ELF4, NCOA7, IRF6, ARHGEF2, MET, USP16, TAFAZZIN, KARS1, UHRF1, FOXK2, NR2C2, HDAC8, ERBB4, ZNF227, APBB1, ZNF226, BRD8, TBL1X, ATF7IP, EYA1, GINS3, STAT2, NFYC, FOXJ3, NR1H3, SORBS1, USF2, TARBP2, GATAD2A, VEGFA, ZNF33A, TBX15, TNIP1, NFIA, RBMX	675	2194	19376	1.5046	0.0441443	0.000938055	0.000904249
GOTERM_BP_FAT	GO:0051173~positive regulation of nitrogen compound metabolic process	120	16.5746	7.29465e-06	APP, PARK7, RBPJ, GABPB1, CCAR1, EDNRA, CDH1, KHSRP, POGZ, DPF2, AKT1, ZNF600, JUNB, NFRKB, MAP3K4, RNF111, HOXA4, EOMES, EPHA4, DYRK1A, UBE2E1, LMO7, PASK, ILF3, DMTF1, PGR, PRKCQ, RAF1, KMT2E, INO80D, SHC1, MAZ, RFPL4A, PCBP2, INPP5K, ZNF304, APOE, DMAP1, CGA, SNX5, ZBTB7C, NEK4, ECD, MAFA, LARP4, TDRD3, PBX1, EFNA1, AGO1, SPIRE1, TCF4, CPEB3, EZH1, FGFR2, PICALM, EIF4G1, NVL, FASTKD2, RNF14, ELAVL1, MECP2, MED12, HEY2, UBTF, CEP290, TEAD1, EIF5A, NCOA1, CAP1, RBM15, PPP1R12A, ANXA3, RFC2, ACTR8, FOS, ARID1A, SIRT1, MED23, NR5A2, PKM, MDFIC, ELF4, NCOA7, IRF6, ARHGEF2, MET, USP16, TAFAZZIN, KARS1, UHRF1, FOXK2, NR2C2, HDAC8, ERBB4, ZSWIM8, RBBP8, ZNF227, APBB1, ZNF226, BRD8, TBL1X, ATF7IP, EYA1, GINS3, STAT2, NFYC, EYA4, FOXJ3, NR1H3, USF2, TARBP2, GATAD2A, VEGFA, ZNF33A, TBX15, RAD51, TNIP1, NFIA, ERCC2, RBMX	675	2319	19376	1.48539	0.048581	0.000967647	0.000932774
GOTERM_BP_FAT	GO:2000112~regulation of cellular macromolecule biosynthetic process	219	30.2486	7.77127e-06	ZNF177, SMARCAL1, APP, KEAP1, GBA1, IKZF2, RBPJ, GABPB1, CCAR1, ZNF608, DPF2, AKT1, ZNF600, JUNB, NFRKB, RNF111, SOX5, HOXA4, ZNF18, EPHA4, NFKBIL1, PASK, PRKCQ, EZR, CCNQ, ZNF397, ZNF28, L3MBTL3, CRABP2, BAZ2A, RFPL4A, ZNF706, PCBP2, INPP5K, SFN, APOE, CGA, SNX5, ZBTB7C, ABCA7, LARP4, PBX1, ZNF559-ZNF177, AGO1, RAD17, INTS7, CPEB3, RCOR3, SIM2, EZH1, BAP1, EZH2, INTS11, LIN54, TENM1, CDKN1B, FASTKD2, FBH1, TCF24, OGG1, INTS10, PCSK6, MECP2, MED12, TRIM2, ENC1, HEY2, TEAD1, ZIK1, NCOA1, BRD2, ANXA3, FOS, SIRT1, MLF1, TOX4, MED23, NR5A2, MDFIC, ZNF239, NCOA7, ARHGEF2, KARS1, RIDA, FLNA, ZNF227, ZNF226, BRD8, TBL1X, APBB1, ZNF461, STAT2, NFYC, GINS3, NR1H3, NMNAT2, SORBS1, SCAF4, TARBP2, GATAD2A, VEGFA, ZNF33A, ZNFX1, NFIA, TARDBP, ZNF211, UBE2D2, UBE2D3, PARK7, ZBTB22, CDH1, KHSRP, ZNF84, POGZ, GRB10, ZNF687, ZFP37, MAP3K4, ZNF322, EOMES, UBE2E1, DYRK1A, LMO7, ILF3, ZNF92, ZNF93, DMTF1, PGR, RAF1, ZNF433, ZNF432, KMT2E, INO80D, SHC1, MAZ, ZNF549, ZKSCAN8, ZNF304, DMAP1, ZKSCAN1, NEK4, ECD, FOXN3, MAFA, TDRD3, EFNA1, DLG1, GON4L, TCF4, ZNF532, FGFR2, PICALM, ZNF530, EIF4G1, DYRK2, NVL, RNF14, CELF1, CDCA7L, ELAVL1, TRO, UBTF, DNMT3B, ZNF525, LRRFIP2, ERC1, NEO1, CEP290, PSTK, EIF5A, KLF11, PPP1R12A, RBM15, EED, RFC2, ELAC1, ACTR8, ARID1A, SAFB, DMRTA2, SARS1, PKM, ELF4, ZNF878, TRIM58, TMBIM6, IRF6, MET, USP16, UHRF1, ZBTB43, FOXK2, NR2C2, HDAC8, HDAC6, MAPK8, ERBB4, SAP30L, MXI1, RBBP8, SAP18, CRYM, ZNF286A, ATF7IP, IRX5, EYA1, FOXJ3, DONSON, ATP2B4, USF2, YY1AP1, CDK11B, WARS1, TBX15, TNIP1, EIF3K, ZNF611, RBMX, RAN	675	4845	19376	1.29751	0.0516718	0.00100088	0.00096481
GOTERM_BP_FAT	GO:0009891~positive regulation of biosynthetic process	116	16.0221	1.01122e-05	APP, GBA1, PARK7, RBPJ, GABPB1, CCAR1, EDNRA, CDH3, CDH1, POGZ, DPF2, AKT1, ZNF600, JUNB, NFRKB, MAP3K4, RNF111, HOXA4, EOMES, DYRK1A, UBE2E1, LMO7, PASK, ILF3, DMTF1, PGR, PRKCQ, RAF1, KMT2E, INO80D, SHC1, MAZ, RFPL4A, PCBP2, INPP5K, ZNF304, APOE, DMAP1, CGA, SNX5, ZBTB7C, NEK4, ECD, MAFA, LARP4, TDRD3, PBX1, AGO1, TCF4, CPEB3, EZH1, FGFR2, PICALM, EIF4G1, DYRK2, NVL, FASTKD2, RNF14, ELAVL1, MECP2, AKAP12, MED12, HEY2, UBTF, CEP290, TEAD1, EIF5A, NCOA1, CAP1, RBM15, PPP1R12A, RFC2, ACTR8, AVPR1A, FOS, ARID1A, SIRT1, MED23, NR5A2, PKM, MDFIC, ELF4, NCOA7, IRF6, ARHGEF2, MET, USP16, TAFAZZIN, KARS1, UHRF1, FOXK2, NR2C2, HDAC8, ERBB4, ZNF227, APBB1, ZNF226, BRD8, TBL1X, ATF7IP, EYA1, GINS3, STAT2, NFYC, FOXJ3, NR1H3, SORBS1, USF2, TARBP2, GATAD2A, VEGFA, ZNF33A, TBX15, TNIP1, NFIA, RBMX	675	2237	19376	1.48851	0.0667074	0.00119011	0.00114722
GOTERM_BP_FAT	GO:0045935~positive regulation of nucleobase-containing compound metabolic process	111	15.3315	1.41056e-05	APP, PARK7, RBPJ, GABPB1, CCAR1, EDNRA, CDH1, KHSRP, POGZ, DPF2, AKT1, ZNF600, JUNB, NFRKB, MAP3K4, RNF111, HOXA4, EOMES, DYRK1A, UBE2E1, LMO7, ILF3, DMTF1, PGR, PRKCQ, RAF1, KMT2E, INO80D, SHC1, MAZ, RFPL4A, PCBP2, INPP5K, ZNF304, APOE, DMAP1, CGA, SNX5, ZBTB7C, NEK4, ECD, MAFA, TDRD3, PBX1, AGO1, SPIRE1, TCF4, CPEB3, EZH1, FGFR2, PICALM, NVL, RNF14, MECP2, MED12, HEY2, UBTF, CEP290, TEAD1, EIF5A, NCOA1, CAP1, RBM15, PPP1R12A, ANXA3, RFC2, ACTR8, FOS, ARID1A, SIRT1, MED23, NR5A2, MDFIC, ELF4, NCOA7, IRF6, ARHGEF2, MET, USP16, TAFAZZIN, KARS1, UHRF1, FOXK2, NR2C2, HDAC8, ERBB4, ZSWIM8, RBBP8, ZNF227, APBB1, ZNF226, BRD8, TBL1X, ATF7IP, EYA1, GINS3, STAT2, NFYC, EYA4, FOXJ3, NR1H3, USF2, GATAD2A, VEGFA, ZNF33A, TBX15, RAD51, TNIP1, NFIA, ERCC2, RBMX	675	2131	19376	1.4952	0.0918079	0.00150445	0.00145023
GOTERM_BP_FAT	GO:0006357~regulation of transcription from RNA polymerase II promoter	140	19.337	2.08866e-05	ZNF177, SMARCAL1, APP, UBE2D2, UBE2D3, PARK7, ZBTB22, IKZF2, RBPJ, GABPB1, ZNF608, ZNF84, POGZ, DPF2, AKT1, ZNF600, ZFP37, JUNB, ZNF322, SOX5, HOXA4, EOMES, ZNF18, DYRK1A, UBE2E1, LMO7, ZNF92, DMTF1, ZNF93, PGR, EZR, RAF1, CCNQ, ZNF433, ZNF432, ZNF397, ZNF28, MAZ, ZNF549, ZKSCAN8, PCBP2, SFN, ZNF304, DMAP1, CGA, ZKSCAN1, ZBTB7C, ECD, FOXN3, MAFA, PBX1, EFNA1, ZNF559-ZNF177, DLG1, AGO1, TCF4, INTS7, CPEB3, RCOR3, SIM2, EZH1, FGFR2, EZH2, ZNF530, INTS11, RNF14, TCF24, INTS10, PCSK6, TRO, MECP2, MED12, HEY2, DNMT3B, ZNF525, TEAD1, NEO1, ZIK1, EIF5A, NCOA1, KLF11, BRD2, RBM15, PPP1R12A, EED, FOS, ARID1A, SAFB, SIRT1, TOX4, MED23, DMRTA2, SARS1, NR5A2, ELF4, ZNF878, ZNF239, TMBIM6, NCOA7, IRF6, ARHGEF2, MET, USP16, UHRF1, ZBTB43, FOXK2, NR2C2, HDAC8, HDAC6, SAP30L, MXI1, RBBP8, SAP18, ZNF227, APBB1, ZNF226, BRD8, TBL1X, CRYM, ZNF286A, ATF7IP, ZNF461, IRX5, EYA1, STAT2, NFYC, FOXJ3, ATP2B4, NR1H3, USF2, SCAF4, GATAD2A, VEGFA, ZNF33A, TBX15, TNIP1, NFIA, ZNF611, RBMX, ZNF211	675	2868	19376	1.40123	0.132894	0.00204608	0.00197234
GOTERM_BP_FAT	GO:0010628~positive regulation of gene expression	117	16.1602	2.14456e-05	APP, PARK7, RBPJ, GABPB1, CCAR1, FGF5, CDH3, CDH1, POGZ, DPF2, AKT1, ZNF600, JUNB, NFRKB, RNF111, HOXA4, EOMES, CCBE1, DYRK1A, UBE2E1, ANK2, LMO7, ANK3, PASK, ILF3, DMTF1, PGR, EZR, RAF1, KMT2E, INO80D, SHC1, MAZ, RFPL4A, CNN2, PCBP2, INPP5K, ZNF304, APOE, DMAP1, CGA, SNX5, ZBTB7C, NEK4, ECD, MAFA, LARP4, TDRD3, PBX1, AGO1, TCF4, CPEB3, EZH1, FGFR2, PICALM, EIF4G1, FASTKD2, RNF14, CELF1, PRKAG1, ELAVL1, ROBO1, MECP2, MED12, EPB41L4B, HEY2, UBTF, DNMT3B, CEP290, TEAD1, EIF5A, NCOA1, RBM15, PPP1R12A, ACTR8, FOS, ARID1A, SIRT1, MED23, NR5A2, PKM, MDFIC, ELF4, NCOA7, IRF6, ARHGEF2, MET, USP16, KARS1, UHRF1, FOXK2, NR2C2, HDAC8, MAPK8, ERBB3, ERBB4, ZNF227, APBB1, ZNF226, BRD8, TBL1X, ATF7IP, EYA1, STAT2, NFYC, FOXJ3, NR1H3, USF2, WARS1, TARBP2, GATAD2A, VEGFA, ZNF33A, TBX15, TNIP1, NFIA, RBMX	675	2300	19376	1.46022	0.136197	0.00204608	0.00197234
GOTERM_MF_FAT	GO:0003677~DNA binding	136	18.7845	2.44997e-05	ZNF177, APP, ZFAND5, ZBTB22, IKZF2, RBPJ, GABPB1, CCAR1, KHSRP, ZNF84, POGZ, RCC1, ZNF600, ZNF687, ZFP37, JUNB, NFRKB, ZNF322, SOX5, HOXA4, AGFG1, EOMES, ZNF18, LIG4, SRRM1, MSH6, ILF3, ZNF92, DMTF1, ZNF93, MSH4, PGR, ZNF433, ZNF432, ZNF397, ZNF28, MAZ, BAZ2A, ORC6, ZNF549, ZKSCAN8, PCBP2, ZNF304, CLSPN, ZKSCAN1, ZBTB7C, CHTOP, H4C9, FOXN3, MAFA, PBX1, FAM111A, ZNF559-ZNF177, H1-6, AGO1, RAD17, TCF4, SIM2, ZNF532, BAP1, EZH2, ZNF530, LIN54, SYCP2, FBH1, OGG1, TCF24, MECP2, MED12, HEY2, MYO18A, UBTF, DNMT3B, EXO5, ZNF525, TEAD1, ZIK1, RBM6, NCOA1, KLF11, CR2, RFC2, FOS, ARID1A, SAFB, SIRT1, MLF1, TOX4, DMRTA2, SARS1, NR5A2, ELF4, H2BC10, POLR1D, ZNF878, ZNF239, IRF6, GTF3C5, UHRF1, ZBTB43, FOXK2, NR2C2, HDAC6, ERBB4, POLD1, SAP30L, MXI1, RBBP8, ZNF227, ZNF226, TBL1X, ZNF286A, POLR2J3, MBD4, ZNF461, IRX5, H2BC5, STAT2, NFYC, FOXJ3, H2BC4, NR1H3, HIPK1, APTX, USF2, GATAD2A, ZNF33A, TBX15, RAD51, NFIA, ERCC2, NUCB1, ZNF611, TARDBP, RBMX, ZNF211	631	2617	17012	1.40107	0.0320599	0.00362051	0.00351707
GOTERM_BP_FAT	GO:1902680~positive regulation of RNA biosynthetic process	95	13.1215	2.55663e-05	APP, RNF14, PARK7, RBPJ, GABPB1, CCAR1, MECP2, MED12, CDH1, HEY2, POGZ, UBTF, DPF2, AKT1, ZNF600, JUNB, CEP290, NFRKB, TEAD1, RNF111, HOXA4, EOMES, EIF5A, NCOA1, RBM15, PPP1R12A, UBE2E1, DYRK1A, LMO7, ACTR8, FOS, ARID1A, SIRT1, MED23, ILF3, NR5A2, DMTF1, MDFIC, ELF4, NCOA7, PGR, IRF6, ARHGEF2, RAF1, MET, KMT2E, USP16, INO80D, KARS1, SHC1, UHRF1, MAZ, FOXK2, NR2C2, HDAC8, RFPL4A, ERBB4, PCBP2, INPP5K, ZNF227, ZNF304, BRD8, APBB1, ZNF226, APOE, DMAP1, TBL1X, CGA, SNX5, ZBTB7C, ATF7IP, NEK4, EYA1, GINS3, NFYC, STAT2, ECD, FOXJ3, NR1H3, MAFA, USF2, TDRD3, PBX1, GATAD2A, VEGFA, ZNF33A, TBX15, NFIA, TNIP1, AGO1, TCF4, RBMX, FGFR2, EZH1, PICALM	675	1777	19376	1.5346	0.160159	0.00235832	0.00227333
GOTERM_BP_FAT	GO:0051254~positive regulation of RNA metabolic process	98	13.5359	3.20607e-05	APP, PARK7, RBPJ, GABPB1, CCAR1, CDH1, KHSRP, POGZ, DPF2, AKT1, ZNF600, JUNB, NFRKB, RNF111, HOXA4, EOMES, DYRK1A, UBE2E1, LMO7, ILF3, DMTF1, PGR, RAF1, KMT2E, INO80D, SHC1, MAZ, RFPL4A, PCBP2, INPP5K, ZNF304, APOE, DMAP1, CGA, SNX5, ZBTB7C, NEK4, ECD, MAFA, TDRD3, PBX1, AGO1, TCF4, CPEB3, EZH1, FGFR2, PICALM, RNF14, MECP2, MED12, HEY2, UBTF, CEP290, TEAD1, EIF5A, NCOA1, RBM15, PPP1R12A, ACTR8, FOS, ARID1A, SIRT1, MED23, NR5A2, MDFIC, ELF4, NCOA7, IRF6, ARHGEF2, MET, USP16, KARS1, UHRF1, FOXK2, NR2C2, HDAC8, ERBB4, ZSWIM8, ZNF227, APBB1, ZNF226, BRD8, TBL1X, ATF7IP, EYA1, GINS3, STAT2, NFYC, FOXJ3, NR1H3, USF2, GATAD2A, VEGFA, ZNF33A, TBX15, TNIP1, NFIA, RBMX	675	1860	19376	1.51242	0.196583	0.00273558	0.00263699
GOTERM_BP_FAT	GO:1903508~positive regulation of nucleic acid-templated transcription	94	12.9834	3.42286e-05	APP, RNF14, PARK7, RBPJ, GABPB1, CCAR1, MECP2, MED12, CDH1, HEY2, POGZ, UBTF, DPF2, AKT1, ZNF600, JUNB, CEP290, NFRKB, TEAD1, RNF111, HOXA4, EOMES, EIF5A, NCOA1, RBM15, PPP1R12A, UBE2E1, DYRK1A, LMO7, ACTR8, FOS, ARID1A, SIRT1, MED23, ILF3, NR5A2, DMTF1, MDFIC, ELF4, NCOA7, PGR, IRF6, ARHGEF2, RAF1, MET, KMT2E, USP16, INO80D, KARS1, SHC1, UHRF1, MAZ, FOXK2, NR2C2, HDAC8, RFPL4A, ERBB4, PCBP2, INPP5K, ZNF227, ZNF304, BRD8, APBB1, ZNF226, APOE, DMAP1, TBL1X, CGA, SNX5, ZBTB7C, ATF7IP, NEK4, EYA1, NFYC, STAT2, ECD, FOXJ3, NR1H3, MAFA, USF2, TDRD3, PBX1, GATAD2A, VEGFA, ZNF33A, TBX15, NFIA, TNIP1, AGO1, TCF4, RBMX, FGFR2, EZH1, PICALM	675	1768	19376	1.52618	0.208387	0.00281499	0.00271354
GOTERM_BP_FAT	GO:0045893~positive regulation of transcription, DNA-templated	94	12.9834	3.42286e-05	APP, RNF14, PARK7, RBPJ, GABPB1, CCAR1, MECP2, MED12, CDH1, HEY2, POGZ, UBTF, DPF2, AKT1, ZNF600, JUNB, CEP290, NFRKB, TEAD1, RNF111, HOXA4, EOMES, EIF5A, NCOA1, RBM15, PPP1R12A, UBE2E1, DYRK1A, LMO7, ACTR8, FOS, ARID1A, SIRT1, MED23, ILF3, NR5A2, DMTF1, MDFIC, ELF4, NCOA7, PGR, IRF6, ARHGEF2, RAF1, MET, KMT2E, USP16, INO80D, KARS1, SHC1, UHRF1, MAZ, FOXK2, NR2C2, HDAC8, RFPL4A, ERBB4, PCBP2, INPP5K, ZNF227, ZNF304, BRD8, APBB1, ZNF226, APOE, DMAP1, TBL1X, CGA, SNX5, ZBTB7C, ATF7IP, NEK4, EYA1, NFYC, STAT2, ECD, FOXJ3, NR1H3, MAFA, USF2, TDRD3, PBX1, GATAD2A, VEGFA, ZNF33A, TBX15, NFIA, TNIP1, AGO1, TCF4, RBMX, FGFR2, EZH1, PICALM	675	1768	19376	1.52618	0.208387	0.00281499	0.00271354
GOTERM_MF_FAT	GO:0003690~double-stranded DNA binding	95	13.1215	7.40171e-05	ZNF177, LIN54, APP, FBH1, TCF24, ZBTB22, IKZF2, RBPJ, GABPB1, CCAR1, MECP2, MED12, ZNF84, HEY2, UBTF, ZNF525, ZNF600, JUNB, TEAD1, ZFP37, ZNF322, HOXA4, SOX5, ZIK1, EOMES, NCOA1, KLF11, ZNF18, FOS, SAFB, SIRT1, MSH6, DMRTA2, SARS1, ZNF92, NR5A2, DMTF1, ZNF93, ELF4, MSH4, ZNF878, ZNF239, PGR, IRF6, ZNF433, ZNF432, ZNF28, ZNF397, GTF3C5, UHRF1, MAZ, ZBTB43, FOXK2, BAZ2A, NR2C2, HDAC6, ERBB4, ZNF549, ZKSCAN8, MXI1, RBBP8, ZNF227, ZNF304, ZNF226, TBL1X, ZKSCAN1, ZBTB7C, ZNF286A, MBD4, ZNF461, IRX5, NFYC, STAT2, FOXJ3, NR1H3, FOXN3, MAFA, APTX, USF2, PBX1, ZNF33A, TBX15, ZNF559-ZNF177, RAD51, H1-6, NFIA, AGO1, TCF4, ZNF611, TARDBP, RBMX, SIM2, ZNF211, ZNF530, EZH2	631	1721	17012	1.48823	0.0937557	0.00797047	0.00774274
GOTERM_BP_FAT	GO:0010468~regulation of gene expression	230	31.768	0.000194964	ZNF177, SMARCAL1, APP, KEAP1, IKZF2, RBPJ, GABPB1, CCAR1, ZNF608, DPF2, AKT1, DIP2A, ZNF600, JUNB, NFRKB, PRKACB, RNF111, SOX5, HOXA4, ZNF18, CCBE1, EPHA4, NFKBIL1, ANK2, ANK3, PASK, SRRM1, DXO, PRKCQ, EZR, CCNQ, ZNF397, ZNF28, L3MBTL3, CRABP2, BAZ2A, RFPL4A, ZNF706, PCBP2, INPP5K, SFN, APOE, CGA, SNX5, ZBTB7C, LARP4, PBX1, ZNF559-ZNF177, AGO1, INTS7, CPEB3, RCOR3, SIM2, EZH1, BAP1, EZH2, INTS11, LIN54, TENM1, CDKN1B, FASTKD2, TCF24, OGG1, INTS10, PRKAG1, ZCCHC17, PCSK6, ROBO1, MECP2, MED12, EPB41L4B, TRIM4, TRIM2, ENC1, HEY2, TEAD1, ZIK1, NCOA1, BRD2, ANXA3, FOS, SIRT1, MLF1, TOX4, MED23, NR5A2, MDFIC, ZNF239, NCOA7, ARHGEF2, KARS1, RIDA, FLNA, ZNF227, CD59, ZNF226, BRD8, TBL1X, APBB1, CD55, ZNF461, STAT2, NFYC, NR1H3, NMNAT2, SCAF4, TARBP2, GATAD2A, VEGFA, ZNF33A, ZNFX1, NFIA, TARDBP, ZNF211, UBE2D2, UBE2D3, PARK7, ZBTB22, FGF5, CDH3, CDH1, KHSRP, ZNF84, POGZ, ZNF687, ZFP37, MAP3K4, ZNF322, EOMES, UBE2E1, DYRK1A, LMO7, ILF3, ZNF92, ZNF93, DMTF1, PGR, RAF1, ZNF433, ZNF432, KMT2E, INO80D, SHC1, MAZ, CNN2, ZNF549, ZKSCAN8, ZNF304, DMAP1, ZKSCAN1, NEK4, ECD, FOXN3, MAFA, TDRD3, EFNA1, DLG1, GON4L, TCF4, ZNF532, FGFR2, PICALM, ZNF530, EIF4G1, RNF14, CELF1, CDCA7L, ELAVL1, TRO, UBTF, DNMT3B, ZNF525, LRRFIP2, ERC1, NEO1, CEP290, PSTK, PIERCE1, EIF5A, KLF11, CR2, PPP1R12A, RBM15, EED, ELAC1, ACTR8, ARID1A, SAFB, DMRTA2, SARS1, PKM, ELF4, ZNF878, TRIM58, TMBIM6, IRF6, MET, USP16, UHRF1, ZBTB43, FOXK2, NR2C2, HDAC8, HDAC6, MAPK8, ERBB3, ERBB4, SAP30L, MXI1, RBBP8, SAP18, FYN, TENT2, CRYM, ZNF286A, ATF7IP, IRX5, EYA1, FOXJ3, ATP2B4, USF2, YY1AP1, CDK11B, WARS1, TBX15, TNIP1, EIF3K, ZNF611, RBMX, RAN	675	5382	19376	1.22672	0.735826	0.0104789	0.0101013
GOTERM_MF_FAT	GO:0001067~regulatory region nucleic acid binding	86	11.8785	0.000199772	ZNF177, LIN54, APP, TCF24, ZBTB22, IKZF2, RBPJ, GABPB1, CCAR1, MED12, ZNF84, HEY2, UBTF, ZNF525, ZNF600, JUNB, TEAD1, ZFP37, ZNF322, HOXA4, SOX5, ZIK1, EOMES, NCOA1, KLF11, ZNF18, FOS, SAFB, SIRT1, DMRTA2, SARS1, ZNF92, NR5A2, DMTF1, ZNF93, ELF4, ZNF878, ZNF239, PGR, IRF6, ZNF433, ZNF432, ZNF28, ZNF397, GTF3C5, UHRF1, MAZ, ZBTB43, FOXK2, BAZ2A, NR2C2, HDAC6, ERBB4, ZNF549, ZKSCAN8, MXI1, ZNF227, ZNF304, ZNF226, TBL1X, ZKSCAN1, ZBTB7C, ZNF286A, ZNF461, IRX5, NFYC, STAT2, FOXJ3, NR1H3, FOXN3, MAFA, USF2, PBX1, ZNF33A, TBX15, ZNF559-ZNF177, NFIA, AGO1, TCF4, ZNF611, TARDBP, RBMX, SIM2, ZNF211, ZNF530, EZH2	631	1565	17012	1.48153	0.233349	0.0134778	0.0130927
GOTERM_MF_FAT	GO:0000976~transcription regulatory region sequence-specific DNA binding	85	11.7403	0.000265318	ZNF177, APP, TCF24, ZBTB22, IKZF2, RBPJ, GABPB1, CCAR1, MED12, ZNF84, HEY2, UBTF, ZNF525, ZNF600, JUNB, TEAD1, ZFP37, ZNF322, HOXA4, SOX5, ZIK1, EOMES, NCOA1, KLF11, ZNF18, FOS, SAFB, SIRT1, DMRTA2, SARS1, ZNF92, NR5A2, DMTF1, ZNF93, ELF4, ZNF878, ZNF239, PGR, IRF6, ZNF433, ZNF432, ZNF28, ZNF397, GTF3C5, UHRF1, MAZ, ZBTB43, FOXK2, BAZ2A, NR2C2, HDAC6, ERBB4, ZNF549, ZKSCAN8, MXI1, ZNF227, ZNF304, ZNF226, TBL1X, ZKSCAN1, ZBTB7C, ZNF286A, ZNF461, IRX5, NFYC, STAT2, FOXJ3, NR1H3, FOXN3, MAFA, USF2, PBX1, ZNF33A, TBX15, ZNF559-ZNF177, NFIA, AGO1, TCF4, ZNF611, TARDBP, RBMX, SIM2, ZNF211, ZNF530, EZH2	631	1556	17012	1.47277	0.297366	0.0149986	0.0145701
GOTERM_MF_FAT	GO:0001159~core promoter proximal region DNA binding	71	9.80663	0.000270651	APP, ZBTB22, IKZF2, RBPJ, CCAR1, MED12, ZNF84, HEY2, UBTF, ZNF525, ZNF600, JUNB, TEAD1, ZNF322, HOXA4, SOX5, ZIK1, EOMES, KLF11, ZNF18, FOS, SAFB, SIRT1, DMRTA2, SARS1, ZNF92, NR5A2, DMTF1, ZNF93, ELF4, ZNF239, PGR, IRF6, ZNF432, ZNF28, ZNF397, UHRF1, MAZ, ZBTB43, FOXK2, NR2C2, HDAC6, ZNF549, ZKSCAN8, MXI1, ZNF227, ZNF304, ZNF226, ZKSCAN1, ZBTB7C, ZNF286A, ZNF461, IRX5, NFYC, STAT2, FOXJ3, NR1H3, FOXN3, MAFA, USF2, PBX1, ZNF33A, TBX15, NFIA, TCF4, ZNF611, TARDBP, RBMX, ZNF211, ZNF530, EZH2	631	1241	17012	1.54246	0.302334	0.0149986	0.0145701
GOTERM_MF_FAT	GO:0000987~core promoter proximal region sequence-specific DNA binding	71	9.80663	0.000270651	APP, ZBTB22, IKZF2, RBPJ, CCAR1, MED12, ZNF84, HEY2, UBTF, ZNF525, ZNF600, JUNB, TEAD1, ZNF322, HOXA4, SOX5, ZIK1, EOMES, KLF11, ZNF18, FOS, SAFB, SIRT1, DMRTA2, SARS1, ZNF92, NR5A2, DMTF1, ZNF93, ELF4, ZNF239, PGR, IRF6, ZNF432, ZNF28, ZNF397, UHRF1, MAZ, ZBTB43, FOXK2, NR2C2, HDAC6, ZNF549, ZKSCAN8, MXI1, ZNF227, ZNF304, ZNF226, ZKSCAN1, ZBTB7C, ZNF286A, ZNF461, IRX5, NFYC, STAT2, FOXJ3, NR1H3, FOXN3, MAFA, USF2, PBX1, ZNF33A, TBX15, NFIA, TCF4, ZNF611, TARDBP, RBMX, ZNF211, ZNF530, EZH2	631	1241	17012	1.54246	0.302334	0.0149986	0.0145701
GOTERM_MF_FAT	GO:0044212~transcription regulatory region DNA binding	85	11.7403	0.000312837	ZNF177, APP, TCF24, ZBTB22, IKZF2, RBPJ, GABPB1, CCAR1, MED12, ZNF84, HEY2, UBTF, ZNF525, ZNF600, JUNB, TEAD1, ZFP37, ZNF322, HOXA4, SOX5, ZIK1, EOMES, NCOA1, KLF11, ZNF18, FOS, SAFB, SIRT1, DMRTA2, SARS1, ZNF92, NR5A2, DMTF1, ZNF93, ELF4, ZNF878, ZNF239, PGR, IRF6, ZNF433, ZNF432, ZNF28, ZNF397, GTF3C5, UHRF1, MAZ, ZBTB43, FOXK2, BAZ2A, NR2C2, HDAC6, ERBB4, ZNF549, ZKSCAN8, MXI1, ZNF227, ZNF304, ZNF226, TBL1X, ZKSCAN1, ZBTB7C, ZNF286A, ZNF461, IRX5, NFYC, STAT2, FOXJ3, NR1H3, FOXN3, MAFA, USF2, PBX1, ZNF33A, TBX15, ZNF559-ZNF177, NFIA, AGO1, TCF4, ZNF611, TARDBP, RBMX, SIM2, ZNF211, ZNF530, EZH2	631	1563	17012	1.46618	0.340411	0.0160028	0.0155456
GOTERM_MF_FAT	GO:0000975~regulatory region DNA binding	85	11.7403	0.000312837	ZNF177, APP, TCF24, ZBTB22, IKZF2, RBPJ, GABPB1, CCAR1, MED12, ZNF84, HEY2, UBTF, ZNF525, ZNF600, JUNB, TEAD1, ZFP37, ZNF322, HOXA4, SOX5, ZIK1, EOMES, NCOA1, KLF11, ZNF18, FOS, SAFB, SIRT1, DMRTA2, SARS1, ZNF92, NR5A2, DMTF1, ZNF93, ELF4, ZNF878, ZNF239, PGR, IRF6, ZNF433, ZNF432, ZNF28, ZNF397, GTF3C5, UHRF1, MAZ, ZBTB43, FOXK2, BAZ2A, NR2C2, HDAC6, ERBB4, ZNF549, ZKSCAN8, MXI1, ZNF227, ZNF304, ZNF226, TBL1X, ZKSCAN1, ZBTB7C, ZNF286A, ZNF461, IRX5, NFYC, STAT2, FOXJ3, NR1H3, FOXN3, MAFA, USF2, PBX1, ZNF33A, TBX15, ZNF559-ZNF177, NFIA, AGO1, TCF4, ZNF611, TARDBP, RBMX, SIM2, ZNF211, ZNF530, EZH2	631	1563	17012	1.46618	0.340411	0.0160028	0.0155456
GOTERM_MF_FAT	GO:1990837~sequence-specific double-stranded DNA binding	87	12.0166	0.000380976	ZNF177, LIN54, APP, TCF24, ZBTB22, IKZF2, RBPJ, GABPB1, CCAR1, MED12, ZNF84, HEY2, UBTF, ZNF525, ZNF600, JUNB, TEAD1, ZFP37, ZNF322, HOXA4, SOX5, ZIK1, EOMES, NCOA1, KLF11, ZNF18, FOS, SAFB, SIRT1, DMRTA2, SARS1, ZNF92, NR5A2, DMTF1, ZNF93, ELF4, ZNF878, ZNF239, PGR, IRF6, ZNF433, ZNF432, ZNF28, ZNF397, GTF3C5, UHRF1, MAZ, ZBTB43, FOXK2, BAZ2A, NR2C2, HDAC6, ERBB4, ZNF549, ZKSCAN8, MXI1, ZNF227, ZNF304, ZNF226, TBL1X, ZKSCAN1, ZBTB7C, ZNF286A, MBD4, ZNF461, IRX5, NFYC, STAT2, FOXJ3, NR1H3, FOXN3, MAFA, USF2, PBX1, ZNF33A, TBX15, ZNF559-ZNF177, NFIA, AGO1, TCF4, ZNF611, TARDBP, RBMX, SIM2, ZNF211, ZNF530, EZH2	631	1620	17012	1.44787	0.397576	0.0180963	0.0175793
GOTERM_BP_FAT	GO:0006366~transcription from RNA polymerase II promoter	106	14.6409	0.000650655	ZNF177, APP, UBE2D2, UBE2D3, PARK7, RBPJ, GABPB1, ZNF608, POGZ, DPF2, AKT1, ZNF600, ZFP37, JUNB, SOX5, HOXA4, EOMES, UBE2E1, LMO7, DMTF1, ZNF93, PGR, EZR, RAF1, MAZ, PCBP2, SFN, ZNF304, DMAP1, CGA, ZBTB7C, ECD, MAFA, PBX1, EFNA1, ZNF559-ZNF177, DLG1, AGO1, TCF4, INTS7, CPEB3, SIM2, EZH1, FGFR2, EZH2, INTS11, NCAPG2, INTS10, PCSK6, TRO, MECP2, MED12, HEY2, DNMT3B, TEAD1, NEO1, EIF5A, NCOA1, KLF11, RBM15, PPP1R12A, EED, FOS, SIRT1, MED23, SARS1, NR5A2, ELF4, ZNF239, TMBIM6, NCOA7, IRF6, ARHGEF2, MET, USP16, UHRF1, FOXK2, NR2C2, HDAC8, HDAC6, SAP30L, MXI1, FLNA, ZNF227, APBB1, ZNF226, BRD8, TBL1X, CRYM, POLR2J3, ATF7IP, EYA1, STAT2, NFYC, FOXJ3, NR1H3, USF2, SCAF4, GATAD2A, VEGFA, ZNF33A, TBX15, TNIP1, NFIA, ERCC2, RBMX	675	2223	19376	1.36876	0.988245	0.0269174	0.0259473
GOTERM_MF_FAT	GO:0000978~RNA polymerase II core promoter proximal region sequence-specific DNA binding	68	9.39227	0.000770049	APP, ZBTB22, IKZF2, RBPJ, CCAR1, MED12, ZNF84, HEY2, ZNF525, ZNF600, JUNB, TEAD1, ZNF322, HOXA4, SOX5, ZIK1, EOMES, KLF11, ZNF18, FOS, SAFB, SIRT1, DMRTA2, SARS1, ZNF92, NR5A2, DMTF1, ZNF93, ELF4, ZNF239, PGR, IRF6, ZNF432, ZNF28, ZNF397, MAZ, ZBTB43, FOXK2, NR2C2, HDAC6, ZNF549, ZKSCAN8, MXI1, ZNF227, ZNF304, ZNF226, ZKSCAN1, ZBTB7C, ZNF286A, ZNF461, IRX5, NFYC, STAT2, FOXJ3, NR1H3, MAFA, USF2, PBX1, ZNF33A, TBX15, NFIA, TCF4, ZNF611, TARDBP, RBMX, ZNF211, ZNF530, EZH2	631	1222	17012	1.50025	0.641045	0.0301225	0.0292619
GOTERM_MF_FAT	GO:0043565~sequence-specific DNA binding	90	12.4309	0.000938465	ZNF177, LIN54, APP, TCF24, ZBTB22, IKZF2, RBPJ, GABPB1, CCAR1, MECP2, MED12, ZNF84, HEY2, UBTF, ZNF525, ZNF600, JUNB, TEAD1, ZFP37, ZNF322, HOXA4, SOX5, ZIK1, EOMES, NCOA1, KLF11, ZNF18, FOS, SAFB, SIRT1, DMRTA2, SARS1, ZNF92, NR5A2, DMTF1, ZNF93, ELF4, ZNF878, ZNF239, PGR, IRF6, ZNF433, ZNF432, ZNF28, ZNF397, GTF3C5, UHRF1, MAZ, ZBTB43, FOXK2, BAZ2A, NR2C2, HDAC6, ERBB4, ZNF549, ZKSCAN8, MXI1, ZNF227, ZNF304, ZNF226, TBL1X, ZKSCAN1, ZBTB7C, ZNF286A, MBD4, CHTOP, ZNF461, IRX5, NFYC, STAT2, FOXJ3, NR1H3, FOXN3, MAFA, USF2, PBX1, GATAD2A, ZNF33A, TBX15, ZNF559-ZNF177, NFIA, AGO1, TCF4, ZNF611, TARDBP, RBMX, SIM2, ZNF211, ZNF530, EZH2	631	1736	17012	1.39772	0.713135	0.033734	0.0327702
GOTERM_BP_FAT	GO:0016070~RNA metabolic process	224	30.9392	0.00189923	ZNF177, SMARCAL1, APP, KEAP1, IKZF2, RBPJ, GABPB1, CCAR1, ZNF608, DPF2, AKT1, ZNF600, JUNB, NFRKB, PRKACB, RNF111, SOX5, HOXA4, ZNF18, NFKBIL1, SRRM1, DXO, PRKCQ, EZR, CCNQ, ZNF397, ZNF28, SLBP, L3MBTL3, CRABP2, BAZ2A, RFPL4A, ZNF706, PCBP2, CSTF1, INPP5K, SFN, APOE, CGA, SNX5, ZBTB7C, H4C9, PBX1, ZNF559-ZNF177, AGO1, INTS7, FARSA, CPEB3, RCOR3, SIM2, EZH1, BAP1, EZH2, APOBEC3B, INTS11, PHF3, LIN54, TENM1, CDKN1B, FASTKD2, TCF24, OGG1, NCAPG2, INTS10, PCSK6, MECP2, MED12, HEY2, TEAD1, ZIK1, NCOA1, BRD2, ANXA3, FOS, SIRT1, MLF1, TOX4, MED23, NR5A2, MDFIC, ZNF239, NCOA7, ARHGEF2, SF3B2, KARS1, NOL8, RIDA, ZSWIM8, FLNA, ZNF227, ZNF226, BRD8, TBL1X, APBB1, ZNF461, STAT2, NFYC, GINS3, NR1H3, SCAF4, TARBP2, GATAD2A, VEGFA, ZNF33A, ZNFX1, NFIA, TARDBP, ZNF211, UBE2D2, UBE2D3, PARK7, ZBTB22, TSEN2, CDH1, KHSRP, ZNF84, POGZ, ZNF687, ZFP37, ZNF322, EOMES, UBE2E1, DYRK1A, LMO7, ILF3, ZNF92, ZNF93, DMTF1, HNRNPUL1, PGR, RAF1, ZNF433, ZNF432, KMT2E, INO80D, SHC1, MAZ, NOP2, ZNF549, ZKSCAN8, ZNF304, DMAP1, ZKSCAN1, NEK4, ECD, FOXN3, MAFA, TDRD3, EFNA1, DLG1, GON4L, TCF4, ZNF532, FGFR2, PICALM, ZNF530, NVL, RNF14, CELF1, CDCA7L, TRO, UBTF, DNMT3B, WDR6, ZNF525, LRRFIP2, ERC1, NEO1, CEP290, CTNNBL1, PSTK, RBM6, EIF5A, KLF11, PPP1R12A, RBM15, EED, ELAC1, TFIP11, ACTR8, ARID1A, SAFB, DMRTA2, SARS1, ELF4, ZNF878, POLR1D, TRIM58, TMBIM6, IRF6, MET, USP16, GTF3C5, UHRF1, ZBTB43, FOXK2, NR2C2, HDAC8, MRM2, HDAC6, MAPK8, ERBB4, SAP30L, MXI1, RBBP8, SAP18, TENT2, CRYM, ZNF286A, POLR2J3, ATF7IP, IRX5, EYA1, FOXJ3, ATP2B4, USF2, YY1AP1, CDK11B, WARS1, TBX15, TNIP1, ERCC2, ZNF611, RBMX	675	5429	19376	1.18437	0.999998	0.0563657	0.0543344
GOTERM_MF_FAT	GO:0000977~RNA polymerase II regulatory region sequence-specific DNA binding	76	10.4972	0.00195459	ZNF177, APP, TCF24, ZBTB22, IKZF2, RBPJ, CCAR1, MED12, ZNF84, HEY2, ZNF525, ZNF600, JUNB, TEAD1, ZFP37, ZNF322, HOXA4, SOX5, ZIK1, EOMES, NCOA1, KLF11, ZNF18, FOS, SAFB, SIRT1, DMRTA2, SARS1, ZNF92, NR5A2, DMTF1, ZNF93, ELF4, ZNF878, ZNF239, PGR, IRF6, ZNF433, ZNF432, ZNF28, ZNF397, MAZ, ZBTB43, FOXK2, NR2C2, HDAC6, ZNF549, ZKSCAN8, MXI1, ZNF227, ZNF304, ZNF226, ZKSCAN1, ZBTB7C, ZNF286A, ZNF461, IRX5, NFYC, STAT2, FOXJ3, NR1H3, MAFA, USF2, PBX1, ZNF33A, TBX15, ZNF559-ZNF177, NFIA, TCF4, ZNF611, TARDBP, RBMX, SIM2, ZNF211, ZNF530, EZH2	631	1452	17012	1.41115	0.925886	0.0618954	0.0601269
GOTERM_MF_FAT	GO:0001012~RNA polymerase II regulatory region DNA binding	76	10.4972	0.00195459	ZNF177, APP, TCF24, ZBTB22, IKZF2, RBPJ, CCAR1, MED12, ZNF84, HEY2, ZNF525, ZNF600, JUNB, TEAD1, ZFP37, ZNF322, HOXA4, SOX5, ZIK1, EOMES, NCOA1, KLF11, ZNF18, FOS, SAFB, SIRT1, DMRTA2, SARS1, ZNF92, NR5A2, DMTF1, ZNF93, ELF4, ZNF878, ZNF239, PGR, IRF6, ZNF433, ZNF432, ZNF28, ZNF397, MAZ, ZBTB43, FOXK2, NR2C2, HDAC6, ZNF549, ZKSCAN8, MXI1, ZNF227, ZNF304, ZNF226, ZKSCAN1, ZBTB7C, ZNF286A, ZNF461, IRX5, NFYC, STAT2, FOXJ3, NR1H3, MAFA, USF2, PBX1, ZNF33A, TBX15, ZNF559-ZNF177, NFIA, TCF4, ZNF611, TARDBP, RBMX, SIM2, ZNF211, ZNF530, EZH2	631	1452	17012	1.41115	0.925886	0.0618954	0.0601269
GOTERM_BP_FAT	GO:0045944~positive regulation of transcription from RNA polymerase II promoter	65	8.9779	0.00436662	APP, PARK7, RBPJ, GABPB1, MECP2, MED12, HEY2, POGZ, DPF2, AKT1, ZNF600, JUNB, TEAD1, HOXA4, EOMES, EIF5A, NCOA1, RBM15, PPP1R12A, UBE2E1, LMO7, FOS, SIRT1, MED23, NR5A2, DMTF1, ELF4, NCOA7, PGR, IRF6, ARHGEF2, RAF1, MET, USP16, UHRF1, FOXK2, NR2C2, HDAC8, PCBP2, ZNF227, ZNF304, BRD8, APBB1, ZNF226, TBL1X, CGA, ZBTB7C, EYA1, NFYC, STAT2, ECD, FOXJ3, NR1H3, MAFA, USF2, PBX1, VEGFA, ZNF33A, NFIA, TNIP1, AGO1, TCF4, RBMX, FGFR2, EZH1	675	1319	19376	1.41458	1	0.105697	0.101888
GOTERM_MF_FAT	GO:0003676~nucleic acid binding	194	26.7956	0.00965823	ZNF177, SMARCAL1, APP, IKZF2, RBPJ, GABPB1, CCAR1, RPL18A, RCC1, ZNF600, JUNB, NFRKB, SOX5, HOXA4, AGFG1, ZNF18, SRRM1, DXO, EZR, ZNF397, ZNF28, SLBP, MACF1, BAZ2A, PCBP2, CSTF1, ZBTB7C, H4C9, PCDH20, LARP4, SNUPN, PBX1, FAM111A, ZNF559-ZNF177, H1-6, AGO1, RAD17, SPATS2L, FARSA, CPEB3, SIM2, BAP1, EZH2, APOBEC3B, LIN54, FASTKD2, FBH1, TCF24, OGG1, ZCCHC17, MECP2, MED12, HEY2, TEAD1, ZIK1, NCOA1, FOS, SIRT1, MLF1, TOX4, NR5A2, ZNF239, SF3B2, MRPS35, KARS1, NOL8, RIDA, CTNNA1, FLNA, ZNF227, ZNF226, TBL1X, BCL2L2-PABPN1, MBD4, ZNF461, H2BC5, STAT2, NFYC, H2BC4, NR1H3, HIPK1, APTX, SCAF4, TARBP2, GATAD2A, ZNF33A, ZNFX1, NFIA, NUCB1, FAU, TARDBP, ZNF211, ZFAND5, PARK7, ZBTB22, TSEN2, KHSRP, ZNF84, POGZ, ZNF687, ZFP37, ZNF322, EOMES, LIG4, MSH6, ILF3, GPANK1, ZNF92, ZNF93, DMTF1, HNRNPUL1, MSH4, PGR, ZNF433, ZNF432, ARHGEF28, MAZ, NOP2, ORC6, ZNF549, ZKSCAN8, ZNF304, CLSPN, ZKSCAN1, CHTOP, FOXN3, MAFA, TDRD3, MKRN3, TCF4, ZNF532, ZNF530, EIF4G1, SYCP2, NVL, CELF1, ELAVL1, CASP7, UBTF, DNMT3B, MYO18A, EXO5, WDR6, ZNF525, PSTK, RBM6, EIF5A, KLF11, CR2, RBM15, RFC2, TFIP11, ARID1A, SAFB, PCDHGA9, DMRTA2, SARS1, PKM, ELF4, H2BC10, ZNF878, POLR1D, IRF6, GTF3C5, UHRF1, ZBTB43, FOXK2, NR2C2, HDAC6, ENOX2, ERBB4, POLD1, SAP30L, MXI1, RBBP8, SAP18, ZNF286A, POLR2J3, IRX5, EYA1, FOXJ3, USF2, CDK11B, TPD52L2, NAP1L4, TBX15, RAD51, EIF3K, ERCC2, ZNF611, RBMX, TPT1, RAN, RPL26L1	631	4501	17012	1.16203	0.999998	0.237879	0.231082
GOTERM_BP_FAT	GO:0010467~gene expression	269	37.1547	0.0133292	ZNF177, SMARCAL1, APP, KEAP1, IKZF2, RBPJ, GABPB1, LIPA, CCAR1, EDNRA, ZNF608, RPL18A, DPF2, AKT1, DIP2A, ZNF600, JUNB, NFRKB, PRKACB, RNF111, SOX5, HOXA4, AGFG1, ZNF18, CCBE1, EPHA4, NFKBIL1, ANK2, ANK3, PASK, SRRM1, DXO, PRKCQ, EZR, CCNQ, ZNF397, ZNF28, SLBP, L3MBTL3, CRABP2, BAZ2A, RFPL4A, ZNF706, PCBP2, CSTF1, INPP5K, SFN, APOE, CGA, SNX5, ZBTB7C, H4C9, TYSND1, LARP4, PBX1, FAM111A, ZNF559-ZNF177, AGO1, INTS7, FARSA, CPEB3, RCOR3, SIM2, EZH1, BAP1, EZH2, INTS11, PHF3, LIN54, TENM1, CDKN1B, FASTKD2, TCF24, OGG1, NCAPG2, INTS10, PRKAG1, ZCCHC17, PCSK6, ROBO1, MECP2, MED12, EPB41L4B, TRIM2, ENC1, HEY2, TEAD1, ZIK1, NCOA1, BRD2, MME, ANXA3, FOS, SIRT1, MLF1, TOX4, MED23, IMMP1L, NR5A2, MDFIC, ZNF239, NCOA7, ARHGEF2, SF3B2, MRPS35, KARS1, NOL8, RIDA, FLNA, ZNF227, CD59, ZNF226, BRD8, TBL1X, APBB1, CD55, ZNF461, STAT2, NFYC, NR1H3, KLHL3, NMNAT2, SCAF4, TARBP2, GATAD2A, VEGFA, ZNF33A, ZNFX1, NFIA, FAU, TARDBP, ZNF211, UBE2D2, UBE2D3, PARK7, ZBTB22, TSEN2, FGF5, CDH3, CDH1, KHSRP, ZNF84, POGZ, GRB10, ZNF687, ZFP37, ZNF322, EOMES, UBE2E1, DYRK1A, LMO7, ILF3, ZNF92, ZNF93, DMTF1, HNRNPUL1, PGR, RAF1, ZNF433, ZNF432, KMT2E, INO80D, SHC1, MAZ, NOP2, CNN2, PITRM1, ZNF549, ZKSCAN8, ZNF304, DMAP1, ZKSCAN1, CHTOP, NEK4, ECD, LTO1, FOXN3, MAFA, TDRD3, EFNA1, DLG1, GON4L, TCF4, ZNF532, FGFR2, PICALM, ZNF530, EIF4G1, CPM, NVL, RNF14, CELF1, CDCA7L, ELAVL1, TRO, CASP9, CASP7, UBTF, DNMT3B, WDR6, ZNF525, LRRFIP2, ERC1, NEO1, CEP290, CTNNBL1, PSTK, RBM6, EIF5A, KLF11, CR2, PPP1R12A, RBM15, APAF1, EED, ELAC1, TFIP11, ACTR8, ARID1A, SAFB, DMRTA2, SARS1, PKM, ELF4, ZNF878, POLR1D, TRIM58, TMBIM6, IRF6, MET, USP16, GTF3C5, UHRF1, ZBTB43, FOXK2, NR2C2, HDAC8, MRM2, HDAC6, MAPK8, ERBB3, ERBB4, SAP30L, MXI1, RBBP8, SAP18, FYN, TENT2, CRYM, ZNF286A, POLR2J3, ATF7IP, ANGPT2, IRX5, EYA1, FOXJ3, ATP2B4, USF2, YY1AP1, CDK11B, WARS1, TBX15, TNIP1, EIF3K, ERCC2, ZNF611, RBMX, RAN, RPL26L1	675	6907	19376	1.11795	1	0.223003	0.214966
GOTERM_MF_FAT	GO:0003700~transcription factor activity, sequence-specific DNA binding	69	9.53039	0.0381891	ZNF177, TCF24, ZBTB22, IKZF2, RBPJ, MECP2, ZNF84, HEY2, ZNF525, ZNF600, ZNF687, JUNB, TEAD1, ZFP37, ZNF322, HOXA4, SOX5, ZIK1, EOMES, KLF11, ZNF18, FOS, DMRTA2, ZNF92, NR5A2, DMTF1, ZNF93, ELF4, ZNF878, ZNF239, PGR, IRF6, ZNF433, ZNF432, ZNF28, ZNF397, MAZ, ZBTB43, FOXK2, NR2C2, ZNF549, ZKSCAN8, MXI1, ZNF227, ZNF304, ZNF226, ZKSCAN1, ZBTB7C, ZNF286A, ZNF461, IRX5, NFYC, STAT2, FOXJ3, NR1H3, FOXN3, MAFA, USF2, PBX1, ZNF33A, TBX15, ZNF559-ZNF177, NFIA, TCF4, ZNF611, ZNF532, SIM2, ZNF211, ZNF530	631	1483	17012	1.25439	1	0.642931	0.624561
GOTERM_MF_FAT	GO:0001071~nucleic acid binding transcription factor activity	69	9.53039	0.0381891	ZNF177, TCF24, ZBTB22, IKZF2, RBPJ, MECP2, ZNF84, HEY2, ZNF525, ZNF600, ZNF687, JUNB, TEAD1, ZFP37, ZNF322, HOXA4, SOX5, ZIK1, EOMES, KLF11, ZNF18, FOS, DMRTA2, ZNF92, NR5A2, DMTF1, ZNF93, ELF4, ZNF878, ZNF239, PGR, IRF6, ZNF433, ZNF432, ZNF28, ZNF397, MAZ, ZBTB43, FOXK2, NR2C2, ZNF549, ZKSCAN8, MXI1, ZNF227, ZNF304, ZNF226, ZKSCAN1, ZBTB7C, ZNF286A, ZNF461, IRX5, NFYC, STAT2, FOXJ3, NR1H3, FOXN3, MAFA, USF2, PBX1, ZNF33A, TBX15, ZNF559-ZNF177, NFIA, TCF4, ZNF611, ZNF532, SIM2, ZNF211, ZNF530	631	1483	17012	1.25439	1	0.642931	0.624561
GOTERM_MF_FAT	GO:0000981~RNA polymerase II transcription factor activity, sequence-specific DNA binding	65	8.9779	0.0538393	ZNF177, TCF24, ZBTB22, RBPJ, ZNF84, HEY2, ZNF525, ZNF600, JUNB, TEAD1, ZFP37, ZNF322, HOXA4, SOX5, ZIK1, EOMES, KLF11, ZNF18, FOS, DMRTA2, ZNF92, NR5A2, DMTF1, ZNF93, ELF4, ZNF878, ZNF239, PGR, IRF6, ZNF433, ZNF432, ZNF28, ZNF397, MAZ, ZBTB43, FOXK2, NR2C2, ZNF549, ZKSCAN8, MXI1, ZNF227, ZNF304, ZNF226, ZKSCAN1, ZBTB7C, ZNF286A, ZNF461, IRX5, NFYC, STAT2, FOXJ3, NR1H3, FOXN3, MAFA, USF2, PBX1, ZNF33A, TBX15, ZNF559-ZNF177, NFIA, TCF4, ZNF611, SIM2, ZNF211, ZNF530	631	1414	17012	1.23934	1	0.777245	0.755038
Annotation Cluster 4	Enrichment Score: 4.614588860176985
Category	Term	Count	%	PValue	Genes	List Total	Pop Hits	Pop Total	Fold Enrichment	Bonferroni	Benjamini	FDR
GOTERM_BP_FAT	GO:0030163~protein catabolic process	74	10.221	3.18488e-08	APP, LRSAM1, CDKN1B, RNF14, UBE2D2, UBE2D3, KEAP1, GBA1, PARK7, LIPA, USE1, CCAR1, ATP5IF1, CASP7, MAN1A2, CDH1, TRIM2, ENC1, ARIH2, AKT1, PRKACB, CTSD, RNF111, SKP1, EPHA4, MME, USP44, UBE2E1, UBE4A, KCTD2, DNAAF4, SIRT1, PJA2, TOM1L1, RNF167, TRIM58, EZR, RAB7A, CUL9, ANAPC13, L3MBTL3, RNF34, USP16, DMAC2, UHRF1, PSMD13, CUL1, NEDD4L, SNX33, UBE2J2, ANAPC10, HDAC6, ECPAS, BAG6, OS9, TMEM129, PCBP2, ZSWIM8, VPS11, FLNA, FYN, APOE, TBL1X, ATG7, SOCS4, SNX5, OGA, KLHL3, CHFR, FBXL12, EFNA1, UBAP1, UBE2K, BAP1	675	1075	19376	1.97598	0.000217408	1.44933e-05	1.3971e-05
GOTERM_BP_FAT	GO:0009057~macromolecule catabolic process	84	11.6022	5.22683e-07	APP, LRSAM1, CDKN1B, RNF14, FBH1, UBE2D2, UBE2D3, KEAP1, GBA1, PARK7, PYGL, LIPA, USE1, CCAR1, ATP5IF1, CASP7, MAN1A2, CDH1, TRIM2, KHSRP, ENC1, ARIH2, AKT1, GPRASP1, PRKACB, CTSD, RNF111, SKP1, EPHA4, APAF1, MME, USP44, UBE2E1, UBE4A, KCTD2, DNAAF4, SIRT1, PJA2, TOM1L1, RNF167, TRIM58, DXO, EZR, RAB7A, CUL9, ANAPC13, L3MBTL3, RNF34, USP16, DMAC2, UHRF1, PSMD13, CUL1, NEDD4L, SNX33, UBE2J2, ANAPC10, HDAC6, ECPAS, BAG6, RIDA, OS9, TMEM129, PCBP2, ZSWIM8, VPS11, FLNA, FYN, APOE, TENT2, TBL1X, ATG7, SOCS4, SNX5, OGA, KLHL3, CHFR, FBXL12, EFNA1, AGO1, UBAP1, CPEB3, UBE2K, BAP1	675	1373	19376	1.75618	0.003562	0.000137224	0.000132279
GOTERM_BP_FAT	GO:0044257~cellular protein catabolic process	60	8.28729	9.47665e-07	RNF14, UBE2D2, UBE2D3, KEAP1, GBA1, PARK7, CCAR1, ATP5IF1, MAN1A2, TRIM2, ENC1, ARIH2, AKT1, PRKACB, RNF111, SKP1, EPHA4, USP44, UBE2E1, UBE4A, KCTD2, DNAAF4, SIRT1, PJA2, TOM1L1, RNF167, TRIM58, EZR, RAB7A, CUL9, ANAPC13, L3MBTL3, RNF34, USP16, DMAC2, UHRF1, PSMD13, CUL1, NEDD4L, UBE2J2, ANAPC10, HDAC6, ECPAS, BAG6, OS9, TMEM129, PCBP2, ZSWIM8, VPS11, APOE, TBL1X, SOCS4, SNX5, KLHL3, CHFR, FBXL12, EFNA1, UBAP1, UBE2K, BAP1	675	876	19376	1.96611	0.00644883	0.000231027	0.000222701
GOTERM_BP_FAT	GO:0051603~proteolysis involved in cellular protein catabolic process	56	7.73481	2.39719e-06	RNF14, UBE2D2, UBE2D3, KEAP1, GBA1, PARK7, CCAR1, ATP5IF1, MAN1A2, TRIM2, ENC1, ARIH2, AKT1, PRKACB, RNF111, SKP1, EPHA4, USP44, UBE2E1, UBE4A, KCTD2, DNAAF4, SIRT1, PJA2, TOM1L1, RNF167, TRIM58, CUL9, ANAPC13, L3MBTL3, RNF34, USP16, DMAC2, UHRF1, PSMD13, CUL1, NEDD4L, UBE2J2, ANAPC10, HDAC6, ECPAS, BAG6, OS9, TMEM129, PCBP2, ZSWIM8, APOE, TBL1X, SOCS4, KLHL3, CHFR, FBXL12, EFNA1, UBAP1, UBE2K, BAP1	675	818	19376	1.96515	0.0162325	0.000443675	0.000427686
GOTERM_BP_FAT	GO:0044265~cellular macromolecule catabolic process	69	9.53039	7.37147e-06	RNF14, FBH1, UBE2D2, UBE2D3, KEAP1, GBA1, PARK7, CCAR1, ATP5IF1, MAN1A2, TRIM2, KHSRP, ENC1, ARIH2, AKT1, PRKACB, RNF111, SKP1, EPHA4, APAF1, USP44, UBE2E1, UBE4A, KCTD2, DNAAF4, SIRT1, PJA2, TOM1L1, RNF167, TRIM58, DXO, EZR, RAB7A, CUL9, ANAPC13, L3MBTL3, RNF34, USP16, DMAC2, UHRF1, PSMD13, CUL1, NEDD4L, UBE2J2, ANAPC10, HDAC6, ECPAS, BAG6, RIDA, OS9, TMEM129, PCBP2, ZSWIM8, VPS11, APOE, TENT2, TBL1X, SOCS4, SNX5, OGA, KLHL3, CHFR, FBXL12, EFNA1, AGO1, UBAP1, CPEB3, UBE2K, BAP1	675	1131	19376	1.75124	0.0490798	0.000967647	0.000932774
GOTERM_BP_FAT	GO:0000209~protein polyubiquitination	27	3.72928	8.29477e-06	ANAPC13, LRSAM1, RNF34, RNF14, UBE2D2, UBE2D3, CUL1, NEDD4L, UBE2J2, ANAPC10, HDAC6, RFPL4A, TRIM2, TMEM129, ARIH2, RNF111, SKP1, WSB1, UBE2E1, UBE4A, KLHL3, CHFR, RNF167, UBOX5, MKRN3, TRIM58, UBE2K	675	286	19376	2.70993	0.055055	0.00104852	0.00101073
GOTERM_BP_FAT	GO:0006511~ubiquitin-dependent protein catabolic process	49	6.76796	9.54137e-06	RNF14, UBE2D2, UBE2D3, KEAP1, GBA1, PARK7, CCAR1, MAN1A2, TRIM2, ARIH2, AKT1, RNF111, SKP1, USP44, UBE2E1, UBE4A, KCTD2, SIRT1, PJA2, TOM1L1, RNF167, TRIM58, CUL9, ANAPC13, L3MBTL3, RNF34, USP16, DMAC2, UHRF1, PSMD13, CUL1, NEDD4L, UBE2J2, ANAPC10, HDAC6, ECPAS, BAG6, OS9, TMEM129, PCBP2, ZSWIM8, TBL1X, SOCS4, KLHL3, CHFR, FBXL12, UBAP1, UBE2K, BAP1	675	711	19376	1.97828	0.063063	0.00118417	0.00114149
GOTERM_BP_FAT	GO:0019941~modification-dependent protein catabolic process	49	6.76796	1.37109e-05	RNF14, UBE2D2, UBE2D3, KEAP1, GBA1, PARK7, CCAR1, MAN1A2, TRIM2, ARIH2, AKT1, RNF111, SKP1, USP44, UBE2E1, UBE4A, KCTD2, SIRT1, PJA2, TOM1L1, RNF167, TRIM58, CUL9, ANAPC13, L3MBTL3, RNF34, USP16, DMAC2, UHRF1, PSMD13, CUL1, NEDD4L, UBE2J2, ANAPC10, HDAC6, ECPAS, BAG6, OS9, TMEM129, PCBP2, ZSWIM8, TBL1X, SOCS4, KLHL3, CHFR, FBXL12, UBAP1, UBE2K, BAP1	675	721	19376	1.95084	0.0893573	0.00148556	0.00143202
GOTERM_BP_FAT	GO:0043632~modification-dependent macromolecule catabolic process	49	6.76796	2.15818e-05	RNF14, UBE2D2, UBE2D3, KEAP1, GBA1, PARK7, CCAR1, MAN1A2, TRIM2, ARIH2, AKT1, RNF111, SKP1, USP44, UBE2E1, UBE4A, KCTD2, SIRT1, PJA2, TOM1L1, RNF167, TRIM58, CUL9, ANAPC13, L3MBTL3, RNF34, USP16, DMAC2, UHRF1, PSMD13, CUL1, NEDD4L, UBE2J2, ANAPC10, HDAC6, ECPAS, BAG6, OS9, TMEM129, PCBP2, ZSWIM8, TBL1X, SOCS4, KLHL3, CHFR, FBXL12, UBAP1, UBE2K, BAP1	675	733	19376	1.9189	0.137	0.00204608	0.00197234
GOTERM_BP_FAT	GO:0043161~proteasome-mediated ubiquitin-dependent protein catabolic process	36	4.97238	2.76698e-05	ANAPC13, RNF34, RNF14, PSMD13, DMAC2, UBE2D2, UBE2D3, CUL1, KEAP1, NEDD4L, GBA1, PARK7, UBE2J2, ANAPC10, ECPAS, BAG6, OS9, MAN1A2, TRIM2, TMEM129, PCBP2, ZSWIM8, ARIH2, AKT1, TBL1X, SOCS4, SKP1, USP44, UBE4A, KLHL3, KCTD2, SIRT1, PJA2, CHFR, FBXL12, UBE2K	675	476	19376	2.17098	0.172134	0.00244469	0.00235659
GOTERM_BP_FAT	GO:0032446~protein modification by small protein conjugation	58	8.01105	3.28107e-05	LRSAM1, RNF14, FBH1, UBE2D2, UBE2D3, KEAP1, PARK7, DCAF5, CCAR1, MED12, TRIM4, TRIM2, ENC1, ARIH2, AKT1, RNF111, SKP1, WSB1, EIPR1, USP44, ARRDC3, UBE2E1, UBE4A, LMO7, SIRT1, PJA2, RNF167, TRIM58, CUL9, ANAPC13, L3MBTL3, RNF34, UHRF1, GPS1, CUL1, NEDD4L, COPS7A, UBE2J2, HDAC8, ANAPC10, HDAC6, RFPL4A, OS9, UBR7, TMEM129, ZSWIM8, VPS11, FYN, ATG7, SOCS4, UBE2F, EYA1, KLHL3, CHFR, FBXL12, UBOX5, MKRN3, UBE2K	675	939	19376	1.77306	0.200687	0.00276501	0.00266536
GOTERM_BP_FAT	GO:0006508~proteolysis	95	13.1215	4.1137e-05	CPM, APP, RNF14, UBE2D2, UBE2D3, KEAP1, GBA1, PARK7, PCSK6, CNDP2, CCAR1, ROBO1, ATP5IF1, CASP9, CASP7, MAN1A2, TRIM2, ENC1, ARIH2, AKT1, PRKACB, CTSD, RNF111, SKP1, CCBE1, EPHA4, SPINK2, CR2, APAF1, MME, IST1, USP44, UBE2E1, UBE4A, KCTD2, DNAAF4, SIRT1, PJA2, TOM1L1, RNF167, IMMP1L, NPEPL1, TRIM58, TAX1BP3, PRKCQ, RAF1, CUL9, ANAPC13, L3MBTL3, RNF34, USP16, DMAC2, UHRF1, PSMD13, GPS1, CUL1, NEDD4L, COPS7A, SNX33, UBE2J2, ANAPC10, HDAC6, ECPAS, BAG6, BCL2L11, PITRM1, OS9, TMEM129, PCBP2, ZSWIM8, CD59, FYN, AMZ2, SFN, APOE, TBL1X, SOCS4, CD55, ERAP2, NR1H3, TYSND1, KLHL3, CHFR, FBXL12, VEGFA, EFNA1, FAM111B, FAM111A, TNIP1, XPNPEP1, UBAP1, UBE2K, RBMX, BAP1, PICALM	675	1800	19376	1.515	0.244857	0.0032276	0.00311128
GOTERM_BP_FAT	GO:0010498~proteasomal protein catabolic process	37	5.1105	7.81452e-05	ANAPC13, RNF34, RNF14, PSMD13, DMAC2, UBE2D2, UBE2D3, CUL1, KEAP1, NEDD4L, GBA1, PARK7, UBE2J2, ANAPC10, ECPAS, BAG6, OS9, MAN1A2, TRIM2, TMEM129, PCBP2, ENC1, ZSWIM8, ARIH2, AKT1, TBL1X, SOCS4, SKP1, USP44, UBE4A, KLHL3, KCTD2, SIRT1, PJA2, CHFR, FBXL12, UBE2K	675	521	19376	2.03856	0.413462	0.00512903	0.00494419
GOTERM_BP_FAT	GO:0016567~protein ubiquitination	53	7.32044	8.21949e-05	LRSAM1, RNF14, FBH1, UBE2D2, UBE2D3, KEAP1, PARK7, DCAF5, CCAR1, MED12, TRIM4, TRIM2, ENC1, ARIH2, AKT1, RNF111, SKP1, WSB1, EIPR1, USP44, ARRDC3, UBE2E1, UBE4A, LMO7, SIRT1, PJA2, RNF167, TRIM58, CUL9, ANAPC13, L3MBTL3, RNF34, UHRF1, CUL1, NEDD4L, UBE2J2, HDAC8, ANAPC10, HDAC6, RFPL4A, OS9, UBR7, TMEM129, ZSWIM8, VPS11, FYN, SOCS4, KLHL3, CHFR, FBXL12, UBOX5, MKRN3, UBE2K	675	862	19376	1.76494	0.429458	0.00531806	0.00512641
GOTERM_CC_FAT	GO:0000151~ubiquitin ligase complex	27	3.72928	0.000131609	CUL9, ANAPC13, CDKN1B, DYRK2, RNF14, FBH1, DMAC2, UBE2D2, UBE2D3, CUL1, KEAP1, UBE2J2, DCAF5, ANAPC10, MED12, OS9, ENC1, ZSWIM8, ARIH2, SKP1, UBE2E1, UBE4A, KLHL3, KCTD2, LMO7, FBXL12, RAD51	639	327	17818	2.30236	0.106432	0.0162149	0.0158356
GOTERM_BP_FAT	GO:0070647~protein modification by small protein conjugation or removal	61	8.42541	0.00028866	LRSAM1, RNF14, FBH1, UBE2D2, UBE2D3, KEAP1, PARK7, DCAF5, CCAR1, MED12, TRIM4, TRIM2, ENC1, ARIH2, AKT1, RNF111, SKP1, WSB1, EIPR1, USP44, ARRDC3, UBE2E1, UBE4A, LMO7, SIRT1, PJA2, RNF167, TRIM58, CUL9, ANAPC13, L3MBTL3, RNF34, USP16, UHRF1, GPS1, CUL1, NEDD4L, COPS7A, UBE2J2, HDAC8, ANAPC10, HDAC6, RFPL4A, OS9, UBR7, TMEM129, ZSWIM8, VPS11, FYN, ATG7, SOCS4, UBE2F, EYA1, KLHL3, CHFR, FBXL12, UBOX5, TNIP1, MKRN3, UBE2K, BAP1	675	1089	19376	1.60791	0.860678	0.0144882	0.013966
GOTERM_MF_FAT	GO:0061659~ubiquitin-like protein ligase activity	29	4.00552	0.000376062	CUL9, LRSAM1, RNF34, RNF14, UHRF1, UBE2D2, UBE2D3, NEDD4L, CCAR1, RFPL4A, MED12, TRIM4, UBR7, TRIM2, TMEM129, VPS11, ARIH2, RNF111, UBE2F, WSB1, UBE4A, PJA2, CHFR, RNF167, UBOX5, NEURL4, MKRN3, TRIM58, UBE2K	631	376	17012	2.07939	0.393625	0.0180963	0.0175793
GOTERM_MF_FAT	GO:0061630~ubiquitin protein ligase activity	28	3.8674	0.000425377	CUL9, LRSAM1, RNF34, RNF14, UHRF1, UBE2D2, UBE2D3, NEDD4L, CCAR1, RFPL4A, MED12, TRIM4, UBR7, TRIM2, TMEM129, VPS11, ARIH2, RNF111, WSB1, UBE4A, PJA2, CHFR, RNF167, UBOX5, NEURL4, MKRN3, TRIM58, UBE2K	631	360	17012	2.09692	0.432135	0.0195087	0.0189513
GOTERM_MF_FAT	GO:0004842~ubiquitin-protein transferase activity	33	4.55801	0.000636197	CUL9, LRSAM1, RNF34, RNF14, UHRF1, UBE2D2, UBE2D3, CUL1, NEDD4L, UBE2J2, CCAR1, RFPL4A, MED12, RNF214, TRIM4, UBR7, TRIM2, TMEM129, VPS11, ARIH2, RNF111, WSB1, UBE2E1, UBE4A, LMO7, PJA2, CHFR, RNF167, UBOX5, NEURL4, MKRN3, TRIM58, UBE2K	631	467	17012	1.90512	0.571049	0.0264419	0.0256865
GOTERM_MF_FAT	GO:0019787~ubiquitin-like protein transferase activity	34	4.69613	0.000843555	CUL9, LRSAM1, RNF34, RNF14, UHRF1, UBE2D2, UBE2D3, CUL1, NEDD4L, UBE2J2, CCAR1, RFPL4A, MED12, RNF214, TRIM4, UBR7, TRIM2, TMEM129, VPS11, ARIH2, RNF111, UBE2F, WSB1, UBE2E1, UBE4A, LMO7, PJA2, CHFR, RNF167, UBOX5, NEURL4, MKRN3, TRIM58, UBE2K	631	495	17012	1.85182	0.674503	0.0311647	0.0302743
Annotation Cluster 5	Enrichment Score: 4.36781318668168
Category	Term	Count	%	PValue	Genes	List Total	Pop Hits	Pop Total	Fold Enrichment	Bonferroni	Benjamini	FDR
GOTERM_MF_FAT	GO:0043167~ion binding	309	42.6796	1.33777e-07	ZNF177, PANK4, SMARCAL1, APP, VPS29, MTRR, PITPNB, NUDT2, IKZF2, ZNF608, DPF2, RCC1, AKT1, ZNF600, PRKACB, RNF111, AGFG1, ZNF18, CCBE1, EPHA4, LIMCH1, PASK, GCAT, CRISPLD2, DXO, PRKCQ, OPTN, ZNF397, ZNF28, GCDH, MACF1, L3MBTL3, ABCB1, MTARC2, CRABP2, BAZ2A, ABCB8, UBE2J2, RFPL4A, RNF214, RHOT2, ZNF706, HLCS, VPS11, ST8SIA4, AMZ2, APOE, RIMKLA, RIMKLB, SNX5, ZBTB7C, CDK19, STAC, PCDH20, MTHFR, ABCA7, GPN1, GPN3, EHD1, PCDHGA10, PCDHGA11, ZNF559-ZNF177, PCDHB2, CYP1A1, RAD17, FARSA, CIBAR1, CPEB3, FERMT2, APOBEC3B, DDR1, PHF3, LIN54, TENM1, LRSAM1, FBH1, PRKAG1, PYGL, ZCCHC17, PCSK6, CYB561D1, PTPRF, LIMD2, PPP3CC, TRIM4, TRIM2, SMPD1, KIF13A, ARIH2, SPTAN1, APPL2, ZIK1, MME, EXOC7, ANXA3, MYOF, SIRT1, SUMF2, RNF167, NR5A2, ZNF239, ARHGEF2, MFGE8, VAMP2, HLA-DQB1, RAB7A, KARS1, GSTP1, SNX33, TIMM10, RIDA, MTHFD1L, DZANK1, ZSWIM8, ZNF227, ZNF226, ZNF461, GCH1, SEPTIN2, PNPLA8, GSR, NR1H3, NMNAT2, HIPK1, APTX, SCAF4, GATAD2A, SEPTIN8, VEGFA, ZNF33A, RIT1, ZNFX1, TTLL4, NUCB1, CYB561, ZNF211, RAB3C, ZFAND4, UBE2D2, ZFAND5, UBE2D3, MPI, PARK7, ZBTB22, MYLK4, CNDP2, SLK, CDH3, PPIP5K1, CDH1, ZNF84, POGZ, FPGS, ZNF687, ZFP37, MAP3K4, ZNF322, PCDHAC1, GUCY1A2, UBE2E1, DYRK1A, LIG4, VWDE, LMO7, PCDHA11, PGF, RSBN1, RAB32, TOM1L1, MSH6, BSCL2, MELK, ZNF92, ZNF93, MAPKAPK3, SCN8A, MSH4, PGR, TNIK, RAF1, STEAP2, ZNF433, ZNF432, DGKH, CUL9, PFKFB2, KMT2E, SHC1, ARHGEF28, MAZ, STK4, NID2, LTBP1, RAP1B, STK33, PITRM1, UBR7, ZNF549, ZKSCAN8, TMEM129, ZNF304, MARK3, NDUFV1, ZKSCAN1, UBE2F, OSBPL8, NEK4, COQ6, UBOX5, HOOK2, STK25, MKRN3, UBE2K, ZNF532, FGFR2, PICALM, ZNF530, FGFR1, EIF4G1, CPM, ACADVL, DYRK2, PCDHGB6, PCDHGB5, NVL, RNF14, LAMC2, ACOXL, ATP7B, MAN1A2, DNMT3B, MYO18A, EXO5, ZNF525, MAN2C1, PSTK, KLF11, GGPS1, APAF1, RFC2, USP44, ELAC1, ACTR8, RABGGTA, PJA2, PCDHGA9, ARFGAP2, DMRTA2, SARS1, FCHSD2, PKM, NPEPL1, ACTBL2, GORASP1, ST20-MTHFS, ZNF878, TRIM58, NDUFS1, MET, BLVRA, DNAH3, CANT1, RNF34, USP16, HPGD, UHRF1, GMPR2, ZBTB43, FOXK2, NR2C2, HDAC8, HDAC6, MAPK8, ERBB3, ERBB4, POLD1, SAP30L, CLVS2, FYN, SLIT2, TENT2, PDLIM5, REPS1, ZNF286A, SEC24B, GALNT5, ANGPT2, EYA1, ERAP2, MMAA, ATP13A1, TXNRD1, CDC42BPG, EYA4, ATP2B4, CDK11B, WARS1, CHFR, TPCN1, NELL2, P2RX5, RAD51, XPNPEP1, ERCC2, ATP13A3, ZNF611, SEC24D, TPT1, RAN	631	6617	17012	1.25899	0.000177907	0.000177923	0.000172839
GOTERM_MF_FAT	GO:0046872~metal ion binding	202	27.9006	0.000734703	ZNF177, PANK4, APP, VPS29, IKZF2, ZNF608, DPF2, ZNF600, PRKACB, RNF111, AGFG1, ZNF18, CCBE1, LIMCH1, DXO, PRKCQ, OPTN, ZNF397, ZNF28, MACF1, L3MBTL3, MTARC2, BAZ2A, RFPL4A, RNF214, RHOT2, ZNF706, VPS11, AMZ2, APOE, RIMKLA, RIMKLB, ZBTB7C, STAC, PCDH20, EHD1, PCDHGA10, PCDHGA11, ZNF559-ZNF177, PCDHB2, CYP1A1, FARSA, CPEB3, APOBEC3B, DDR1, PHF3, LIN54, LRSAM1, ZCCHC17, CYB561D1, LIMD2, PPP3CC, TRIM4, TRIM2, SMPD1, ARIH2, SPTAN1, ZIK1, MME, ANXA3, MYOF, SIRT1, SUMF2, RNF167, NR5A2, ZNF239, ARHGEF2, HLA-DQB1, TIMM10, RIDA, DZANK1, ZSWIM8, ZNF227, ZNF226, ZNF461, GCH1, NR1H3, APTX, GATAD2A, ZNF33A, ZNFX1, TTLL4, NUCB1, CYB561, ZNF211, ZFAND4, ZFAND5, MPI, PARK7, ZBTB22, CNDP2, CDH3, CDH1, ZNF84, POGZ, FPGS, ZNF687, ZFP37, MAP3K4, ZNF322, PCDHAC1, LIG4, VWDE, LMO7, PCDHA11, RSBN1, MSH6, MELK, ZNF92, ZNF93, SCN8A, PGR, RAF1, STEAP2, ZNF433, ZNF432, DGKH, CUL9, KMT2E, ARHGEF28, MAZ, STK4, NID2, LTBP1, PITRM1, UBR7, ZNF549, ZKSCAN8, TMEM129, ZNF304, NDUFV1, ZKSCAN1, NEK4, UBOX5, STK25, MKRN3, ZNF532, ZNF530, CPM, DYRK2, PCDHGB6, PCDHGB5, RNF14, ATP7B, MAN1A2, DNMT3B, EXO5, ZNF525, MAN2C1, KLF11, GGPS1, USP44, ELAC1, RABGGTA, PJA2, PCDHGA9, ARFGAP2, DMRTA2, PKM, NPEPL1, GORASP1, ST20-MTHFS, ZNF878, TRIM58, NDUFS1, BLVRA, CANT1, RNF34, USP16, UHRF1, GMPR2, ZBTB43, FOXK2, NR2C2, HDAC8, HDAC6, POLD1, SAP30L, FYN, SLIT2, TENT2, PDLIM5, REPS1, ZNF286A, SEC24B, GALNT5, ANGPT2, EYA1, ERAP2, ATP13A1, CDC42BPG, EYA4, ATP2B4, CHFR, NELL2, XPNPEP1, ERCC2, ATP13A3, ZNF611, SEC24D, TPT1, RAN	631	4464	17012	1.21998	0.623755	0.0296108	0.0287647
GOTERM_MF_FAT	GO:0043169~cation binding	205	28.3149	0.000801805	ZNF177, PANK4, APP, VPS29, PITPNB, IKZF2, ZNF608, DPF2, ZNF600, PRKACB, RNF111, AGFG1, ZNF18, CCBE1, LIMCH1, DXO, PRKCQ, OPTN, ZNF397, ZNF28, MACF1, L3MBTL3, MTARC2, BAZ2A, RFPL4A, RNF214, RHOT2, ZNF706, VPS11, AMZ2, APOE, RIMKLA, RIMKLB, ZBTB7C, STAC, PCDH20, EHD1, PCDHGA10, PCDHGA11, ZNF559-ZNF177, PCDHB2, CYP1A1, FARSA, CPEB3, APOBEC3B, DDR1, PHF3, LIN54, LRSAM1, PRKAG1, PYGL, ZCCHC17, CYB561D1, LIMD2, PPP3CC, TRIM4, TRIM2, SMPD1, ARIH2, SPTAN1, ZIK1, MME, ANXA3, MYOF, SIRT1, SUMF2, RNF167, NR5A2, ZNF239, ARHGEF2, HLA-DQB1, TIMM10, RIDA, DZANK1, ZSWIM8, ZNF227, ZNF226, ZNF461, GCH1, NR1H3, APTX, GATAD2A, ZNF33A, ZNFX1, TTLL4, NUCB1, CYB561, ZNF211, ZFAND4, ZFAND5, MPI, PARK7, ZBTB22, CNDP2, CDH3, CDH1, ZNF84, POGZ, FPGS, ZNF687, ZFP37, MAP3K4, ZNF322, PCDHAC1, LIG4, VWDE, LMO7, PCDHA11, RSBN1, MSH6, MELK, ZNF92, ZNF93, SCN8A, PGR, RAF1, STEAP2, ZNF433, ZNF432, DGKH, CUL9, KMT2E, ARHGEF28, MAZ, STK4, NID2, LTBP1, PITRM1, UBR7, ZNF549, ZKSCAN8, TMEM129, ZNF304, NDUFV1, ZKSCAN1, NEK4, UBOX5, STK25, MKRN3, ZNF532, ZNF530, CPM, DYRK2, PCDHGB6, PCDHGB5, RNF14, ATP7B, MAN1A2, DNMT3B, EXO5, ZNF525, MAN2C1, KLF11, GGPS1, USP44, ELAC1, RABGGTA, PJA2, PCDHGA9, ARFGAP2, DMRTA2, PKM, NPEPL1, GORASP1, ST20-MTHFS, ZNF878, TRIM58, NDUFS1, BLVRA, CANT1, RNF34, USP16, UHRF1, GMPR2, ZBTB43, FOXK2, NR2C2, HDAC8, HDAC6, POLD1, SAP30L, FYN, SLIT2, TENT2, PDLIM5, REPS1, ZNF286A, SEC24B, GALNT5, ANGPT2, EYA1, ERAP2, ATP13A1, CDC42BPG, EYA4, ATP2B4, CHFR, NELL2, XPNPEP1, ERCC2, ATP13A3, ZNF611, SEC24D, TPT1, RAN	631	4551	17012	1.21443	0.655902	0.0304686	0.0295981
Annotation Cluster 6	Enrichment Score: 4.330344889850903
Category	Term	Count	%	PValue	Genes	List Total	Pop Hits	Pop Total	Fold Enrichment	Bonferroni	Benjamini	FDR
GOTERM_MF_FAT	GO:0000166~nucleotide binding	125	17.2652	1.9598e-06	PANK4, SMARCAL1, RAB3C, MTRR, UBE2D2, UBE2D3, NUDT2, MYLK4, SLK, PPIP5K1, FPGS, AKT1, PRKACB, MAP3K4, GUCY1A2, EPHA4, DYRK1A, UBE2E1, LIG4, PASK, MSH6, RAB32, MELK, MAPKAPK3, MSH4, SCN8A, VDAC3, SLC27A6, DXO, PRKCQ, TNIK, RAF1, DGKH, CUL9, PFKFB2, GCDH, ABCB1, ABCB8, STK4, UBE2J2, RAP1B, RHOT2, STK33, HLCS, VPS11, RIMKLA, MARK3, NDUFV1, RIMKLB, UBE2F, CDK19, CHTOP, NEK4, MTHFR, ABCA7, GPN1, COQ6, GPN3, EHD1, HOOK2, STK25, RAD17, FARSA, UBE2K, FGFR2, EIF4G1, FGFR1, DDR1, ACADVL, DYRK2, NVL, FBH1, PRKAG1, PYGL, MECP2, ACOXL, ATP7B, KIF13A, MYO18A, PSTK, APAF1, RFC2, ACTR8, SIRT1, SARS1, PKM, ACTBL2, ST20-MTHFS, MET, BLVRA, RAB7A, DNAH3, HPGD, KARS1, UHRF1, MAPK8, ERBB3, MTHFD1L, ERBB4, POLD1, FYN, TENT2, CRYM, GCH1, MMAA, ATP13A1, SEPTIN2, PNPLA8, CDC42BPG, TXNRD1, GSR, ATP2B4, NMNAT2, HIPK1, CDK11B, WARS1, CHFR, SEPTIN8, RIT1, P2RX5, RAD51, TTLL4, ERCC2, ATP13A3, RAN	631	2240	17012	1.50449	0.00260314	0.000727051	0.000706278
GOTERM_MF_FAT	GO:1901265~nucleoside phosphate binding	125	17.2652	2.04205e-06	PANK4, SMARCAL1, RAB3C, MTRR, UBE2D2, UBE2D3, NUDT2, MYLK4, SLK, PPIP5K1, FPGS, AKT1, PRKACB, MAP3K4, GUCY1A2, EPHA4, DYRK1A, UBE2E1, LIG4, PASK, MSH6, RAB32, MELK, MAPKAPK3, MSH4, SCN8A, VDAC3, SLC27A6, DXO, PRKCQ, TNIK, RAF1, DGKH, CUL9, PFKFB2, GCDH, ABCB1, ABCB8, STK4, UBE2J2, RAP1B, RHOT2, STK33, HLCS, VPS11, RIMKLA, MARK3, NDUFV1, RIMKLB, UBE2F, CDK19, CHTOP, NEK4, MTHFR, ABCA7, GPN1, COQ6, GPN3, EHD1, HOOK2, STK25, RAD17, FARSA, UBE2K, FGFR2, EIF4G1, FGFR1, DDR1, ACADVL, DYRK2, NVL, FBH1, PRKAG1, PYGL, MECP2, ACOXL, ATP7B, KIF13A, MYO18A, PSTK, APAF1, RFC2, ACTR8, SIRT1, SARS1, PKM, ACTBL2, ST20-MTHFS, MET, BLVRA, RAB7A, DNAH3, HPGD, KARS1, UHRF1, MAPK8, ERBB3, MTHFD1L, ERBB4, POLD1, FYN, TENT2, CRYM, GCH1, MMAA, ATP13A1, SEPTIN2, PNPLA8, CDC42BPG, TXNRD1, GSR, ATP2B4, NMNAT2, HIPK1, CDK11B, WARS1, CHFR, SEPTIN8, RIT1, P2RX5, RAD51, TTLL4, ERCC2, ATP13A3, RAN	631	2241	17012	1.50381	0.00271225	0.000727051	0.000706278
GOTERM_MF_FAT	GO:0043168~anion binding	156	21.547	5.11852e-06	PANK4, SMARCAL1, APP, RAB3C, MTRR, UBE2D2, PITPNB, UBE2D3, NUDT2, MYLK4, SLK, PPIP5K1, FPGS, RCC1, AKT1, PRKACB, MAP3K4, GUCY1A2, EPHA4, DYRK1A, UBE2E1, LIG4, PASK, PGF, GCAT, TOM1L1, MSH6, BSCL2, RAB32, MELK, MAPKAPK3, CRISPLD2, MSH4, SCN8A, PRKCQ, TNIK, RAF1, DGKH, CUL9, PFKFB2, GCDH, ABCB1, CRABP2, MTARC2, SHC1, ABCB8, STK4, UBE2J2, RAP1B, RHOT2, STK33, HLCS, ST8SIA4, APOE, RIMKLA, MARK3, NDUFV1, RIMKLB, SNX5, UBE2F, OSBPL8, CDK19, NEK4, MTHFR, ABCA7, GPN1, COQ6, GPN3, EHD1, HOOK2, STK25, RAD17, FARSA, CIBAR1, UBE2K, FGFR2, FERMT2, PICALM, EIF4G1, FGFR1, DDR1, TENM1, ACADVL, DYRK2, NVL, FBH1, PRKAG1, LAMC2, PYGL, PCSK6, PTPRF, ACOXL, ATP7B, KIF13A, MYO18A, APPL2, PSTK, APAF1, MME, ANXA3, RFC2, EXOC7, MYOF, ACTR8, SIRT1, SARS1, FCHSD2, NR5A2, PKM, ACTBL2, ST20-MTHFS, MFGE8, MET, VAMP2, RAB7A, DNAH3, RNF34, HPGD, KARS1, GSTP1, SNX33, RIDA, MAPK8, ERBB3, MTHFD1L, ERBB4, SAP30L, CLVS2, FYN, SLIT2, TENT2, GCH1, MMAA, ATP13A1, SEPTIN2, PNPLA8, CDC42BPG, TXNRD1, GSR, ATP2B4, NMNAT2, HIPK1, CDK11B, WARS1, SCAF4, TPCN1, SEPTIN8, VEGFA, NELL2, RIT1, P2RX5, RAD51, TTLL4, ERCC2, ATP13A3, RAN	631	3006	17012	1.39914	0.00678453	0.00113461	0.00110219
GOTERM_MF_FAT	GO:0036094~small molecule binding	137	18.9227	3.07285e-05	PANK4, SMARCAL1, RAB3C, MTRR, UBE2D2, UBE2D3, NUDT2, MYLK4, SLK, PPIP5K1, FPGS, AKT1, PRKACB, MAP3K4, GUCY1A2, EPHA4, DYRK1A, UBE2E1, LIG4, PASK, GCAT, MSH6, RAB32, MELK, MAPKAPK3, MSH4, SCN8A, VDAC3, SLC27A6, DXO, PRKCQ, TNIK, RAF1, DGKH, CUL9, PFKFB2, GCDH, ABCB1, CRABP2, MTARC2, ABCB8, STK4, UBE2J2, RAP1B, RHOT2, STK33, OARD1, HLCS, VPS11, ST8SIA4, RIMKLA, MARK3, NDUFV1, RIMKLB, UBE2F, OSBPL8, CDK19, CHTOP, OSBPL6, NEK4, MTHFR, ABCA7, GPN1, COQ6, GPN3, EHD1, HOOK2, STK25, RAD17, FARSA, UBE2K, FGFR2, EIF4G1, FGFR1, DDR1, ACADVL, DYRK2, NVL, FBH1, PRKAG1, PYGL, MECP2, ACOXL, ATP7B, KIF13A, MYO18A, PSTK, APAF1, RFC2, ACTR8, SIRT1, SARS1, PKM, ACTBL2, ST20-MTHFS, MET, BLVRA, RAB7A, DNAH3, HPGD, KARS1, UHRF1, GSTP1, RIDA, MAPK8, ERBB3, MTHFD1L, ERBB4, POLD1, FYN, TENT2, CRYM, IRX5, GCH1, MMAA, ATP13A1, SEPTIN2, PNPLA8, CDC42BPG, TXNRD1, GSR, ATP2B4, NR1H3, NMNAT2, HIPK1, CDK11B, WARS1, SCAF4, CHFR, SEPTIN8, RIT1, P2RX5, RAD51, TTLL4, ERCC2, ATP13A3, RAN	631	2652	17012	1.39275	0.0400456	0.00408688	0.00397012
GOTERM_MF_FAT	GO:0005524~ATP binding	88	12.1547	4.43385e-05	DDR1, PANK4, SMARCAL1, DYRK2, FBH1, NVL, UBE2D2, UBE2D3, PRKAG1, PYGL, MYLK4, SLK, ATP7B, PPIP5K1, FPGS, KIF13A, MYO18A, AKT1, PRKACB, MAP3K4, PSTK, EPHA4, APAF1, RFC2, UBE2E1, DYRK1A, LIG4, ACTR8, PASK, MSH6, SARS1, PKM, MELK, ACTBL2, MAPKAPK3, SCN8A, MSH4, ST20-MTHFS, PRKCQ, TNIK, RAF1, MET, DGKH, DNAH3, CUL9, PFKFB2, ABCB1, KARS1, ABCB8, STK4, UBE2J2, STK33, MAPK8, ERBB3, MTHFD1L, ERBB4, HLCS, FYN, TENT2, RIMKLA, RIMKLB, MARK3, UBE2F, CDK19, NEK4, ATP13A1, PNPLA8, CDC42BPG, ATP2B4, ABCA7, NMNAT2, HIPK1, CDK11B, WARS1, EHD1, P2RX5, RAD51, TTLL4, HOOK2, STK25, ERCC2, RAD17, ATP13A3, FARSA, UBE2K, FGFR2, EIF4G1, FGFR1	631	1541	17012	1.53959	0.0572664	0.00536093	0.00520776
GOTERM_MF_FAT	GO:0035639~purine ribonucleoside triphosphate binding	103	14.2265	7.79068e-05	PANK4, SMARCAL1, RAB3C, UBE2D2, UBE2D3, NUDT2, MYLK4, SLK, PPIP5K1, FPGS, AKT1, PRKACB, MAP3K4, GUCY1A2, EPHA4, DYRK1A, UBE2E1, LIG4, PASK, MSH6, RAB32, MELK, MAPKAPK3, MSH4, SCN8A, PRKCQ, TNIK, RAF1, DGKH, CUL9, PFKFB2, ABCB1, ABCB8, STK4, UBE2J2, RAP1B, RHOT2, STK33, HLCS, RIMKLA, MARK3, RIMKLB, UBE2F, CDK19, NEK4, ABCA7, GPN1, GPN3, EHD1, HOOK2, STK25, RAD17, FARSA, UBE2K, FGFR2, EIF4G1, FGFR1, DDR1, DYRK2, NVL, FBH1, PRKAG1, PYGL, ATP7B, KIF13A, MYO18A, PSTK, APAF1, RFC2, ACTR8, SARS1, PKM, ACTBL2, ST20-MTHFS, MET, RAB7A, DNAH3, KARS1, MAPK8, ERBB3, MTHFD1L, ERBB4, FYN, TENT2, GCH1, MMAA, ATP13A1, SEPTIN2, PNPLA8, CDC42BPG, ATP2B4, NMNAT2, HIPK1, CDK11B, WARS1, SEPTIN8, RIT1, P2RX5, RAD51, TTLL4, ERCC2, ATP13A3, RAN	631	1907	17012	1.45617	0.0984323	0.00797047	0.00774274
GOTERM_MF_FAT	GO:0032559~adenyl ribonucleotide binding	88	12.1547	0.000115303	DDR1, PANK4, SMARCAL1, DYRK2, FBH1, NVL, UBE2D2, UBE2D3, PRKAG1, PYGL, MYLK4, SLK, ATP7B, PPIP5K1, FPGS, KIF13A, MYO18A, AKT1, PRKACB, MAP3K4, PSTK, EPHA4, APAF1, RFC2, UBE2E1, DYRK1A, LIG4, ACTR8, PASK, MSH6, SARS1, PKM, MELK, ACTBL2, MAPKAPK3, SCN8A, MSH4, ST20-MTHFS, PRKCQ, TNIK, RAF1, MET, DGKH, DNAH3, CUL9, PFKFB2, ABCB1, KARS1, ABCB8, STK4, UBE2J2, STK33, MAPK8, ERBB3, MTHFD1L, ERBB4, HLCS, FYN, TENT2, RIMKLA, RIMKLB, MARK3, UBE2F, CDK19, NEK4, ATP13A1, PNPLA8, CDC42BPG, ATP2B4, ABCA7, NMNAT2, HIPK1, CDK11B, WARS1, EHD1, P2RX5, RAD51, TTLL4, HOOK2, STK25, ERCC2, RAD17, ATP13A3, FARSA, UBE2K, FGFR2, EIF4G1, FGFR1	631	1584	17012	1.4978	0.142181	0.0100218	0.00973548
GOTERM_MF_FAT	GO:0032553~ribonucleotide binding	105	14.5028	0.000120563	PANK4, SMARCAL1, RAB3C, MTRR, UBE2D2, UBE2D3, NUDT2, MYLK4, SLK, PPIP5K1, FPGS, AKT1, PRKACB, MAP3K4, GUCY1A2, EPHA4, DYRK1A, UBE2E1, LIG4, PASK, MSH6, RAB32, MELK, MAPKAPK3, MSH4, SCN8A, PRKCQ, TNIK, RAF1, DGKH, CUL9, PFKFB2, ABCB1, ABCB8, STK4, UBE2J2, RAP1B, RHOT2, STK33, HLCS, RIMKLA, MARK3, NDUFV1, RIMKLB, UBE2F, CDK19, NEK4, ABCA7, GPN1, GPN3, EHD1, HOOK2, STK25, RAD17, FARSA, UBE2K, FGFR2, EIF4G1, FGFR1, DDR1, DYRK2, NVL, FBH1, PRKAG1, PYGL, ATP7B, KIF13A, MYO18A, PSTK, APAF1, RFC2, ACTR8, SARS1, PKM, ACTBL2, ST20-MTHFS, MET, RAB7A, DNAH3, KARS1, MAPK8, ERBB3, MTHFD1L, ERBB4, FYN, TENT2, GCH1, MMAA, ATP13A1, SEPTIN2, PNPLA8, CDC42BPG, ATP2B4, NMNAT2, HIPK1, CDK11B, WARS1, SEPTIN8, RIT1, P2RX5, RAD51, TTLL4, ERCC2, ATP13A3, RAN	631	1974	17012	1.43406	0.148162	0.0100218	0.00973548
GOTERM_MF_FAT	GO:0030554~adenyl nucleotide binding	88	12.1547	0.000151273	DDR1, PANK4, SMARCAL1, DYRK2, FBH1, NVL, UBE2D2, UBE2D3, PRKAG1, PYGL, MYLK4, SLK, ATP7B, PPIP5K1, FPGS, KIF13A, MYO18A, AKT1, PRKACB, MAP3K4, PSTK, EPHA4, APAF1, RFC2, UBE2E1, DYRK1A, LIG4, ACTR8, PASK, MSH6, SARS1, PKM, MELK, ACTBL2, MAPKAPK3, SCN8A, MSH4, ST20-MTHFS, PRKCQ, TNIK, RAF1, MET, DGKH, DNAH3, CUL9, PFKFB2, ABCB1, KARS1, ABCB8, STK4, UBE2J2, STK33, MAPK8, ERBB3, MTHFD1L, ERBB4, HLCS, FYN, TENT2, RIMKLA, RIMKLB, MARK3, UBE2F, CDK19, NEK4, ATP13A1, PNPLA8, CDC42BPG, ATP2B4, ABCA7, NMNAT2, HIPK1, CDK11B, WARS1, EHD1, P2RX5, RAD51, TTLL4, HOOK2, STK25, ERCC2, RAD17, ATP13A3, FARSA, UBE2K, FGFR2, EIF4G1, FGFR1	631	1596	17012	1.48654	0.182258	0.0118349	0.0114968
GOTERM_MF_FAT	GO:0032555~purine ribonucleotide binding	103	14.2265	0.000202673	PANK4, SMARCAL1, RAB3C, UBE2D2, UBE2D3, NUDT2, MYLK4, SLK, PPIP5K1, FPGS, AKT1, PRKACB, MAP3K4, GUCY1A2, EPHA4, DYRK1A, UBE2E1, LIG4, PASK, MSH6, RAB32, MELK, MAPKAPK3, MSH4, SCN8A, PRKCQ, TNIK, RAF1, DGKH, CUL9, PFKFB2, ABCB1, ABCB8, STK4, UBE2J2, RAP1B, RHOT2, STK33, HLCS, RIMKLA, MARK3, RIMKLB, UBE2F, CDK19, NEK4, ABCA7, GPN1, GPN3, EHD1, HOOK2, STK25, RAD17, FARSA, UBE2K, FGFR2, EIF4G1, FGFR1, DDR1, DYRK2, NVL, FBH1, PRKAG1, PYGL, ATP7B, KIF13A, MYO18A, PSTK, APAF1, RFC2, ACTR8, SARS1, PKM, ACTBL2, ST20-MTHFS, MET, RAB7A, DNAH3, KARS1, MAPK8, ERBB3, MTHFD1L, ERBB4, FYN, TENT2, GCH1, MMAA, ATP13A1, SEPTIN2, PNPLA8, CDC42BPG, ATP2B4, NMNAT2, HIPK1, CDK11B, WARS1, SEPTIN8, RIT1, P2RX5, RAD51, TTLL4, ERCC2, ATP13A3, RAN	631	1956	17012	1.41969	0.236302	0.0134778	0.0130927
GOTERM_MF_FAT	GO:0017076~purine nucleotide binding	103	14.2265	0.000258103	PANK4, SMARCAL1, RAB3C, UBE2D2, UBE2D3, NUDT2, MYLK4, SLK, PPIP5K1, FPGS, AKT1, PRKACB, MAP3K4, GUCY1A2, EPHA4, DYRK1A, UBE2E1, LIG4, PASK, MSH6, RAB32, MELK, MAPKAPK3, MSH4, SCN8A, PRKCQ, TNIK, RAF1, DGKH, CUL9, PFKFB2, ABCB1, ABCB8, STK4, UBE2J2, RAP1B, RHOT2, STK33, HLCS, RIMKLA, MARK3, RIMKLB, UBE2F, CDK19, NEK4, ABCA7, GPN1, GPN3, EHD1, HOOK2, STK25, RAD17, FARSA, UBE2K, FGFR2, EIF4G1, FGFR1, DDR1, DYRK2, NVL, FBH1, PRKAG1, PYGL, ATP7B, KIF13A, MYO18A, PSTK, APAF1, RFC2, ACTR8, SARS1, PKM, ACTBL2, ST20-MTHFS, MET, RAB7A, DNAH3, KARS1, MAPK8, ERBB3, MTHFD1L, ERBB4, FYN, TENT2, GCH1, MMAA, ATP13A1, SEPTIN2, PNPLA8, CDC42BPG, ATP2B4, NMNAT2, HIPK1, CDK11B, WARS1, SEPTIN8, RIT1, P2RX5, RAD51, TTLL4, ERCC2, ATP13A3, RAN	631	1970	17012	1.4096	0.29059	0.0149986	0.0145701
GOTERM_MF_FAT	GO:0097367~carbohydrate derivative binding	118	16.2983	0.000454082	PANK4, SMARCAL1, APP, RAB3C, MTRR, UBE2D2, UBE2D3, NUDT2, MYLK4, SLK, PPIP5K1, FPGS, AKT1, PRKACB, MAP3K4, GUCY1A2, EPHA4, DYRK1A, UBE2E1, LIG4, PASK, PGF, MSH6, RAB32, MELK, MAPKAPK3, CRISPLD2, MSH4, SCN8A, PRKCQ, TNIK, RAF1, DGKH, CUL9, PFKFB2, ABCB1, ABCB8, STK4, UBE2J2, RAP1B, RHOT2, STK33, OARD1, HLCS, ST8SIA4, APOE, RIMKLA, MARK3, NDUFV1, RIMKLB, UBE2F, CDK19, NEK4, ABCA7, GPN1, GPN3, EHD1, HOOK2, STK25, RAD17, FARSA, UBE2K, FGFR2, EIF4G1, FGFR1, DDR1, TENM1, DYRK2, NVL, FBH1, PRKAG1, LAMC2, PYGL, PCSK6, PTPRF, ATP7B, KIF13A, MYO18A, PSTK, APAF1, RFC2, ACTR8, SARS1, PKM, ACTBL2, ST20-MTHFS, MET, RAB7A, DNAH3, KARS1, MAPK8, ERBB3, MTHFD1L, ERBB4, FYN, SLIT2, TENT2, GCH1, MMAA, ATP13A1, SEPTIN2, PNPLA8, CDC42BPG, ATP2B4, NMNAT2, HIPK1, CDK11B, WARS1, SEPTIN8, VEGFA, NELL2, RIT1, P2RX5, RAD51, TTLL4, ERCC2, ATP13A3, RAN	631	2356	17012	1.35031	0.453415	0.020131	0.0195558
Annotation Cluster 7	Enrichment Score: 4.086940860395411
Category	Term	Count	%	PValue	Genes	List Total	Pop Hits	Pop Total	Fold Enrichment	Bonferroni	Benjamini	FDR
GOTERM_BP_FAT	GO:0010256~endomembrane system organization	57	7.87293	1.10795e-06	RAB3C, ANKLE2, DMKN, ZDHHC3, CASP7, CDH1, SMPD1, KIF13A, PPFIA1, MYO18A, AKT1, RCC1, AGFG1, SPINK2, SUN1, COG8, IST1, MYOF, ANK2, ANK3, GORASP1, PEX5, PKP2, TNIK, EZR, OBSL1, OPTN, VAMP2, RAB7A, RTN3, MACF1, SNX33, NDRG1, CORO1C, BAG6, BLOC1S3, VPS11, FLNA, DYM, INPP5K, SEC31A, OSBPL8, STAC, SEC16A, ATP2B4, ABCA7, SORBS1, TJAP1, EHD1, GOLGA6A, DLG1, HOOK2, STK25, UBAP1, GOPC, TARDBP, PICALM	675	818	19376	2.00024	0.00753546	0.000260789	0.000251391
GOTERM_BP_FAT	GO:0072659~protein localization to plasma membrane	25	3.45304	5.0807e-05	MACF1, RAB3C, ZDHHC3, CDH1, KIF13A, PPFIA1, FLNA, AKT1, INPP5K, STAC, SEC16A, ATP2B4, ANK2, SORBS1, ANK3, EHD1, DLG1, PKP2, GOPC, TNIK, EZR, OPTN, VAMP2, RAB7A, PICALM	675	281	19376	2.55384	0.293102	0.00383956	0.00370119
GOTERM_BP_FAT	GO:1990778~protein localization to cell periphery	29	4.00552	6.00699e-05	MACF1, RAB3C, ZDHHC3, AP4M1, ERBB4, CDH1, KIF13A, PPFIA1, FLNA, AKT1, INPP5K, EXOC7, STAC, SEC16A, ATP2B4, ANK2, SORBS1, ANK3, EHD1, DLG1, PKP2, GOPC, TNIK, EZR, OPTN, VAMP2, RAB7A, PICALM, EIF4G1	675	358	19376	2.32528	0.336422	0.00431618	0.00416063
GOTERM_BP_FAT	GO:0007009~plasma membrane organization	32	4.41989	7.08094e-05	MACF1, RAB3C, SNX33, DMKN, NDRG1, ZDHHC3, CASP7, CDH1, SMPD1, KIF13A, PPFIA1, FLNA, AKT1, INPP5K, STAC, SEC16A, MYOF, ATP2B4, ANK2, ABCA7, SORBS1, ANK3, EHD1, DLG1, PKP2, GOPC, TNIK, EZR, OPTN, VAMP2, RAB7A, PICALM	675	419	19376	2.19228	0.383337	0.0047856	0.00461313
GOTERM_BP_FAT	GO:0061024~membrane organization	65	8.9779	0.000112905	RAB3C, LRSAM1, ANKLE2, DMKN, USE1, ZDHHC3, ATP5IF1, CASP7, CDH1, SMPD1, KIF13A, PPFIA1, MYO18A, AKT1, RCC1, APPL2, SUN1, EXOC7, MYOF, ANK2, ANK3, ARFGAP2, FCHSD2, PEX5, PKP2, VAMP1, TNIK, EZR, MFGE8, OPTN, VAMP2, RAB7A, MACF1, ABCB1, TAFAZZIN, TIMM10, SNX33, NDRG1, CORO1C, BAG6, RHOT2, MAPK8, BCL2L11, VPS11, FLNA, INPP5K, APOE, SEC31A, OSBPL8, SEC24B, STAC, SEC16A, ATP2B4, ABCA7, SORBS1, SEPTIN8, EHD1, DLG1, UBAP1, SPIRE1, GOPC, TARDBP, SEC24D, CIBAR1, PICALM	675	1142	19376	1.63383	0.537379	0.00694316	0.00669294
GOTERM_BP_FAT	GO:0044802~single-organism membrane organization	54	7.45856	0.000119501	RAB3C, ANKLE2, DMKN, ZDHHC3, ATP5IF1, CASP7, CDH1, SMPD1, KIF13A, PPFIA1, AKT1, RCC1, SUN1, EXOC7, MYOF, ANK2, ANK3, PEX5, PKP2, VAMP1, TNIK, EZR, OPTN, VAMP2, RAB7A, MACF1, ABCB1, TAFAZZIN, TIMM10, SNX33, NDRG1, CORO1C, BAG6, RHOT2, MAPK8, BCL2L11, VPS11, FLNA, INPP5K, APOE, OSBPL8, STAC, SEC16A, ATP2B4, ABCA7, SORBS1, SEPTIN8, EHD1, DLG1, UBAP1, GOPC, TARDBP, CIBAR1, PICALM	675	897	19376	1.72807	0.55775	0.00715537	0.0068975
GOTERM_BP_FAT	GO:0072657~protein localization to membrane	39	5.38674	0.000639461	MACF1, RAB3C, TIMM10, ZDHHC3, AP4M1, BAG6, MAPK8, ERBB4, CDH1, KIF13A, PPFIA1, FLNA, AKT1, INPP5K, FYN, APOE, MPP2, EXOC7, STAC, SEC16A, MAGI2, ATP2B4, ANK2, SORBS1, ANK3, ZDHHC11, RAB32, EHD1, DLG1, PEX5, PKP2, GOPC, TNIK, EZR, OPTN, FERMT2, VAMP2, RAB7A, PICALM	675	625	19376	1.7912	0.987311	0.0266156	0.0256564
GOTERM_BP_FAT	GO:1902580~single-organism cellular localization	61	8.42541	0.000975847	APP, RAB3C, IPO11, BICDL1, KEAP1, ELAVL1, ZDHHC3, MECP2, PPP3CC, CDH3, CDH1, KIF13A, PPFIA1, AKT1, KIFAP3, TNPO2, APPL2, SUN1, ANK2, NDUFC1, ANK3, SIRT1, TOMM40L, MDFIC, PEX5, PKP2, TRIM58, NDUFS1, TNIK, EZR, OPTN, VAMP2, RAB7A, MACF1, TIMM10, STK4, HDAC6, RAP1B, RHOT2, MAPK8, BLOC1S3, FLNA, INPP5K, DMAP1, NDUFV1, SEC31A, MPP2, SEC24B, NDUFA6, STAC, SEC16A, ATP2B4, SORBS1, SNUPN, EHD1, DLG1, GOPC, TARDBP, SEC24D, RAN, PICALM	675	1143	19376	1.53195	0.998726	0.0368018	0.0354756
Annotation Cluster 8	Enrichment Score: 4.040107381443569
Category	Term	Count	%	PValue	Genes	List Total	Pop Hits	Pop Total	Fold Enrichment	Bonferroni	Benjamini	FDR
GOTERM_BP_FAT	GO:1903827~regulation of cellular protein localization	51	7.0442	5.77007e-08	TENM1, APP, NVL, UBE2D2, UBE2D3, KEAP1, PARK7, ATP5IF1, EDNRA, CDH1, PPFIA1, ARIH2, AKT1, CEP290, PRKACB, ANK3, MDFIC, TAX1BP3, EZR, VAMP2, LEPROT, CDCA5, NEDD4L, SNX33, UBE2J2, HDAC8, MAPK8, OS9, ERBB4, VPS11, CTNNA1, FLNA, INPP5K, FYN, SFN, DMAP1, MARK3, STAC, ATP2B4, ABCA7, SORBS1, SEPTIN8, VEGFA, DLG1, GOPC, TARDBP, RAN, FERMT2, BAP1, EIF4G1, PICALM	675	632	19376	2.3164	0.000393845	2.18814e-05	2.10928e-05
GOTERM_BP_FAT	GO:0032880~regulation of protein localization	65	8.9779	1.2681e-06	TENM1, APP, NVL, UBE2D2, UBE2D3, KEAP1, PARK7, ATP5IF1, EDNRA, CDH1, PPFIA1, ARIH2, MYO18A, AKT1, NEO1, CEP290, PRKACB, CTSD, WLS, EIPR1, ANK3, MDFIC, TRIM58, TAX1BP3, EZR, VAMP2, LLGL2, PFKFB2, LEPROT, CDCA5, NEDD4L, SNX33, UBE2J2, HDAC8, HDAC6, RFPL4A, MAPK8, OS9, ERBB4, VPS11, CTNNA1, FLNA, INPP5K, FYN, SFN, APBB1, APOE, DMAP1, MARK3, STAC, ATP2B4, NR1H3, ABCA7, SORBS1, SEPTIN8, VEGFA, DLG1, KIAA0586, GOPC, TARDBP, RAN, FERMT2, BAP1, EIF4G1, PICALM	675	989	19376	1.88659	0.00861997	0.000288535	0.000278137
GOTERM_BP_FAT	GO:1903829~positive regulation of cellular protein localization	33	4.55801	5.02578e-06	TENM1, LEPROT, UBE2D2, UBE2D3, SNX33, PARK7, UBE2J2, MAPK8, ERBB4, CDH1, VPS11, ARIH2, FLNA, AKT1, FYN, SFN, DMAP1, CEP290, PRKACB, STAC, ATP2B4, ABCA7, SORBS1, ANK3, VEGFA, DLG1, EZR, TARDBP, RAN, FERMT2, BAP1, VAMP2, EIF4G1	675	384	19376	2.46685	0.0337292	0.000762356	0.000734881
GOTERM_BP_FAT	GO:0060341~regulation of cellular localization	65	8.9779	6.87119e-06	TENM1, APP, NVL, UBE2D2, UBE2D3, KEAP1, PARK7, ZDHHC3, ATP5IF1, MECP2, EDNRA, PPP3CC, CDH3, CDH1, PPFIA1, ARIH2, AKT1, CEP290, PRKACB, PPP1R12A, EIPR1, MYOF, ANK2, ANK3, MDFIC, TRIM58, TAX1BP3, TMBIM6, EZR, VAMP2, LEPROT, CDCA5, NEDD4L, SNX33, AAAS, UBE2J2, HDAC8, RAP1B, MAPK8, OS9, ERBB4, VPS11, CTNNA1, FLNA, INPP5K, FYN, SFN, DMAP1, MARK3, SEC24B, STAC, ATP2B4, ABCA7, SORBS1, SEPTIN8, VEGFA, P2RX5, DLG1, GOPC, TARDBP, RAN, FERMT2, BAP1, EIF4G1, PICALM	675	1041	19376	1.79235	0.0458265	0.000938055	0.000904249
GOTERM_BP_FAT	GO:0051050~positive regulation of transport	61	8.42541	2.12634e-05	TENM1, APP, UBE2D2, UBE2D3, AP2A1, PARK7, ATP5IF1, MECP2, EDNRA, PPP3CC, CDH3, CDH1, SMPD1, ARIH2, MYO18A, AKT1, CEP290, PRKACB, APPL2, WLS, RGS7, EIPR1, MAGI2, ANK2, ANK3, AVPR1A, SIRT1, PKP2, EZR, MFGE8, VAMP2, RAB7A, PFKFB2, LEPROT, ABCB1, AMIGO1, NEDD4L, GLRX, UBE2J2, MAPK8, VPS11, FLNA, INPP5K, FYN, SFN, APBB1, APOE, DMAP1, SNX5, OSBPL8, STAC, NR1H3, ABCA7, SORBS1, VEGFA, EHD1, P2RX5, DLG1, TARDBP, RAN, BAP1	675	991	19376	1.76692	0.135122	0.00204608	0.00197234
GOTERM_BP_FAT	GO:0032388~positive regulation of intracellular transport	24	3.31492	5.3504e-05	TENM1, LEPROT, EIPR1, UBE2D2, UBE2D3, ANK3, UBE2J2, MECP2, CDH3, PPP3CC, CDH1, VPS11, ARIH2, FLNA, FYN, SFN, DMAP1, EZR, TARDBP, CEP290, PRKACB, RAN, BAP1, VAMP2	675	264	19376	2.60956	0.305999	0.00392708	0.00378555
GOTERM_BP_FAT	GO:0033157~regulation of intracellular protein transport	26	3.59116	0.000105617	TENM1, LEPROT, UBE2D2, UBE2D3, KEAP1, PARK7, UBE2J2, ATP5IF1, OS9, CDH1, VPS11, ARIH2, FLNA, INPP5K, FYN, SFN, DMAP1, CEP290, PRKACB, ANK3, SEPTIN8, MDFIC, TARDBP, RAN, BAP1, VAMP2	675	313	19376	2.38446	0.513775	0.006554	0.0063178
GOTERM_BP_FAT	GO:0090316~positive regulation of intracellular protein transport	19	2.62431	0.000145084	TENM1, LEPROT, UBE2D2, UBE2D3, ANK3, UBE2J2, CDH1, VPS11, ARIH2, FLNA, FYN, SFN, DMAP1, TARDBP, CEP290, PRKACB, RAN, BAP1, VAMP2	675	193	19376	2.8259	0.628631	0.00825286	0.00795544
GOTERM_BP_FAT	GO:0070201~regulation of establishment of protein localization	42	5.8011	0.000157421	PFKFB2, TENM1, APP, LEPROT, UBE2D2, UBE2D3, KEAP1, PARK7, UBE2J2, HDAC6, ATP5IF1, MAPK8, OS9, CDH1, MYO18A, VPS11, ARIH2, FLNA, INPP5K, FYN, SFN, APBB1, APOE, DMAP1, NEO1, CTSD, CEP290, PRKACB, WLS, EIPR1, NR1H3, ANK3, SEPTIN8, MDFIC, KIAA0586, GOPC, EZR, TARDBP, RAN, BAP1, VAMP2, LLGL2	675	645	19376	1.86917	0.658634	0.00875479	0.00843928
GOTERM_BP_FAT	GO:0032386~regulation of intracellular transport	36	4.97238	0.000364048	TENM1, LEPROT, UBE2D2, UBE2D3, KEAP1, PARK7, AAAS, UBE2J2, RAP1B, ATP5IF1, MECP2, PPP3CC, CDH3, OS9, CDH1, VPS11, ARIH2, FLNA, INPP5K, FYN, SFN, DMAP1, CEP290, PRKACB, SEC24B, PPP1R12A, EIPR1, ANK3, SEPTIN8, MDFIC, TRIM58, EZR, TARDBP, RAN, BAP1, VAMP2	675	543	19376	1.90311	0.916742	0.0177134	0.017075
GOTERM_BP_FAT	GO:0051223~regulation of protein transport	38	5.24862	0.000800639	PFKFB2, TENM1, APP, LEPROT, UBE2D2, UBE2D3, KEAP1, PARK7, UBE2J2, ATP5IF1, OS9, CDH1, MYO18A, VPS11, ARIH2, FLNA, INPP5K, FYN, SFN, APBB1, APOE, DMAP1, NEO1, CEP290, PRKACB, WLS, EIPR1, NR1H3, ANK3, SEPTIN8, MDFIC, GOPC, EZR, TARDBP, RAN, BAP1, VAMP2, LLGL2	675	611	19376	1.78527	0.995781	0.031409	0.030277
GOTERM_BP_FAT	GO:0090087~regulation of peptide transport	39	5.38674	0.0010775	PFKFB2, TENM1, APP, LEPROT, UBE2D2, UBE2D3, KEAP1, PARK7, UBE2J2, ATP5IF1, OS9, CDH1, MYO18A, VPS11, ARIH2, FLNA, INPP5K, FYN, SFN, APBB1, APOE, DMAP1, NEO1, CEP290, PRKACB, WLS, EIPR1, NR1H3, ANK3, PASK, SEPTIN8, MDFIC, GOPC, EZR, TARDBP, RAN, BAP1, VAMP2, LLGL2	675	643	19376	1.74106	0.999364	0.0397569	0.0383242
GOTERM_BP_FAT	GO:0051222~positive regulation of protein transport	25	3.45304	0.00150214	PFKFB2, TENM1, APP, LEPROT, UBE2D2, UBE2D3, UBE2J2, CDH1, MYO18A, VPS11, ARIH2, FLNA, FYN, SFN, APBB1, DMAP1, CEP290, PRKACB, WLS, ANK3, EZR, TARDBP, RAN, BAP1, VAMP2	675	354	19376	2.0272	0.999965	0.0483483	0.0466059
GOTERM_BP_FAT	GO:1903533~regulation of protein targeting	18	2.48619	0.00150867	LEPROT, UBE2D2, UBE2D3, KEAP1, ANK3, UBE2J2, ATP5IF1, MDFIC, CDH1, VPS11, ARIH2, FLNA, INPP5K, FYN, DMAP1, TARDBP, RAN, BAP1	675	216	19376	2.3921	0.999967	0.0483483	0.0466059
GOTERM_BP_FAT	GO:1904951~positive regulation of establishment of protein localization	26	3.59116	0.0017633	PFKFB2, TENM1, APP, LEPROT, UBE2D2, UBE2D3, UBE2J2, MAPK8, CDH1, MYO18A, VPS11, ARIH2, FLNA, FYN, SFN, APBB1, DMAP1, CEP290, PRKACB, WLS, ANK3, EZR, TARDBP, RAN, BAP1, VAMP2	675	379	19376	1.96922	0.999994	0.0548674	0.0528901
GOTERM_BP_FAT	GO:0051049~regulation of transport	92	12.7072	0.00262199	TENM1, APP, RAB3C, LRSAM1, UBE2D2, UBE2D3, WDR41, KEAP1, AP2A1, PARK7, ATP5IF1, MECP2, EDNRA, PPP3CC, CDH3, CDH1, SMPD1, ARIH2, MYO18A, GRB10, AKT1, NEO1, CEP290, PRKACB, APPL2, WLS, RGS7, PPP1R12A, EIPR1, MAGI2, MYOF, ANK2, ANK3, AVPR1A, PASK, SIRT1, MDFIC, SCN8A, PKP2, TRIM58, TMBIM6, EZR, MFGE8, VAMP2, LLGL2, RAB7A, PFKFB2, LEPROT, NDRG4, ABCB1, AMIGO1, NEDD4L, GLRX, SNX33, AAAS, UBE2J2, NALCN, RAP1B, CNN2, MAPK8, ERBB3, OS9, VPS11, FLNA, INPP5K, FYN, SFN, APBB1, APOE, DMAP1, SNX5, OSBPL8, SEC24B, OSBPL6, STAC, SEPTIN2, ASPSCR1, ATP2B4, NR1H3, ABCA7, SORBS1, SEPTIN8, TPCN1, VEGFA, EHD1, P2RX5, DLG1, GOPC, TARDBP, RAN, BAP1, PICALM	675	1959	19376	1.34807	1	0.0721681	0.0695672
Annotation Cluster 9	Enrichment Score: 3.926186726384391
Category	Term	Count	%	PValue	Genes	List Total	Pop Hits	Pop Total	Fold Enrichment	Bonferroni	Benjamini	FDR
GOTERM_BP_FAT	GO:0006305~DNA alkylation	13	1.79558	9.99281e-06	EOMES, KMT2E, ATF7IP, MTRR, UHRF1, BAZ2A, FOS, GATAD2A, MECP2, CYP1A1, DNMT3B, DMAP1, EZH2	675	75	19376	4.97557	0.0659462	0.00119011	0.00114722
GOTERM_BP_FAT	GO:0006306~DNA methylation	13	1.79558	9.99281e-06	EOMES, KMT2E, ATF7IP, MTRR, UHRF1, BAZ2A, FOS, GATAD2A, MECP2, CYP1A1, DNMT3B, DMAP1, EZH2	675	75	19376	4.97557	0.0659462	0.00119011	0.00114722
GOTERM_BP_FAT	GO:0006304~DNA modification	16	2.20994	2.96358e-05	EOMES, KMT2E, ATF7IP, MBD4, MTRR, UHRF1, OGG1, BAZ2A, FOS, GATAD2A, MECP2, CYP1A1, DNMT3B, DMAP1, EZH2, APOBEC3B	675	125	19376	3.67426	0.183172	0.00256069	0.0024684
GOTERM_BP_FAT	GO:0044728~DNA methylation or demethylation	14	1.9337	4.76072e-05	EOMES, KMT2E, ATF7IP, MTRR, UHRF1, BAZ2A, FOS, GATAD2A, MECP2, CYP1A1, DNMT3B, DMAP1, EZH2, APOBEC3B	675	101	19376	3.97894	0.277488	0.00365131	0.00351972
GOTERM_BP_FAT	GO:0043414~macromolecule methylation	24	3.31492	0.00152553	EOMES, KMT2E, ATF7IP, CHTOP, MTRR, RBM15, UHRF1, EED, NFYC, NOP2, BAZ2A, FOS, SIRT1, MRM2, GATAD2A, MECP2, CYP1A1, DNMT3B, WDR6, ZNF304, DMAP1, EEF1AKMT2, EZH1, EZH2	675	334	19376	2.06265	0.99997	0.0486601	0.0469065
GOTERM_BP_FAT	GO:0032259~methylation	24	3.31492	0.0129001	EOMES, KMT2E, ATF7IP, CHTOP, MTRR, RBM15, UHRF1, EED, NFYC, NOP2, BAZ2A, FOS, SIRT1, MRM2, GATAD2A, MECP2, CYP1A1, DNMT3B, WDR6, ZNF304, DMAP1, EEF1AKMT2, EZH1, EZH2	675	399	19376	1.72663	1	0.220667	0.212715
Annotation Cluster 10	Enrichment Score: 3.66502289746995
Category	Term	Count	%	PValue	Genes	List Total	Pop Hits	Pop Total	Fold Enrichment	Bonferroni	Benjamini	FDR
GOTERM_CC_FAT	GO:0000785~chromatin	76	10.4972	0.000125455	FBH1, PARK7, ZBTB22, RBPJ, MECP2, ENC1, HEY2, POGZ, DPF2, RCC1, JUNB, NFRKB, TEAD1, HOXA4, SOX5, EOMES, NCOA1, KLF11, BRD2, IST1, USP44, ACTR8, FOS, ARID1A, SIRT1, TTI1, MSH6, TOX4, DMRTA2, NR5A2, ELF4, H2BC10, PGR, IRF6, KMT2E, INO80D, UHRF1, CDCA5, ZBTB43, FOXK2, BAZ2A, NR2C2, RFPL4A, HLCS, SAP30L, MXI1, BRD8, DMAP1, H4C9, IRX5, H2BC5, NFYC, STAT2, H2BC4, FOXJ3, NR1H3, FOXN3, MAFA, APTX, USF2, PBX1, NAP1L4, FAM111B, TBX15, FAM111A, RAD51, H1-6, STAG2, NFIA, TCF4, TARDBP, RBMX, SIM2, RAN, EZH1, EZH2	639	1364	17818	1.55366	0.101718	0.0162149	0.0158356
GOTERM_CC_FAT	GO:0044427~chromosomal part	94	12.9834	0.000160032	SMARCAL1, SYCP2, FBH1, NCAPG2, PARK7, ZBTB22, RBPJ, MECP2, ENC1, HEY2, POGZ, DPF2, RCC1, JUNB, NFRKB, TEAD1, HOXA4, SOX5, EOMES, NCOA1, KLF11, BRD2, SUN1, PPP1R12A, IST1, RFC2, USP44, LIG4, TFIP11, ACTR8, FOS, ARID1A, SIRT1, TTI1, MSH6, TOX4, DMRTA2, NR5A2, ELF4, H2BC10, MSH4, PGR, IRF6, KMT2E, INO80D, UHRF1, CDCA5, ZBTB43, FOXK2, BAZ2A, NR2C2, RFPL4A, ORC6, OARD1, HLCS, POLD1, SAP30L, MXI1, RBBP8, FLNA, BRD8, DMAP1, H4C9, IRX5, H2BC5, SEPTIN2, GINS3, NFYC, STAT2, H2BC4, FOXJ3, DONSON, NR1H3, FOXN3, MAFA, APTX, USF2, PBX1, NAP1L4, FAM111B, TBX15, FAM111A, RAD51, H1-6, STAG2, NFIA, RAD17, TCF4, TARDBP, RBMX, SIM2, RAN, EZH1, EZH2	639	1795	17818	1.46023	0.127889	0.0171034	0.0167034
GOTERM_CC_FAT	GO:0005694~chromosome	99	13.674	0.000503773	SMARCAL1, PARK7, ZBTB22, RBPJ, POGZ, DPF2, RCC1, KIFAP3, JUNB, NFRKB, SOX5, HOXA4, EOMES, IST1, LIG4, MSH6, MSH4, PGR, KMT2E, INO80D, CDCA5, BAZ2A, RFPL4A, ORC6, OARD1, HLCS, DMAP1, H4C9, FOXN3, MAFA, PBX1, FAM111B, FAM111A, H1-6, STAG2, RAD17, TCF4, INTS7, SIM2, EZH1, EZH2, SYCP2, FBH1, NCAPG2, MECP2, ENC1, HEY2, TEAD1, NCOA1, KLF11, BRD2, SUN1, PPP1R12A, EED, RFC2, USP44, TFIP11, ACTR8, FOS, ARID1A, SIRT1, TTI1, TOX4, DMRTA2, NR5A2, ELF4, H2BC10, IRF6, UHRF1, ZBTB43, FOXK2, NOL8, NR2C2, HDAC8, POLD1, SAP30L, MXI1, RBBP8, FLNA, BRD8, IRX5, H2BC5, SEPTIN2, GINS3, STAT2, NFYC, FOXJ3, H2BC4, DONSON, NR1H3, APTX, USF2, NAP1L4, TBX15, RAD51, NFIA, TARDBP, RBMX, RAN	639	1977	17818	1.39633	0.350034	0.0430726	0.0420651
Annotation Cluster 11	Enrichment Score: 3.4781438228603516
Category	Term	Count	%	PValue	Genes	List Total	Pop Hits	Pop Total	Fold Enrichment	Bonferroni	Benjamini	FDR
GOTERM_BP_FAT	GO:2000009~negative regulation of protein localization to cell surface	6	0.828729	5.11867e-05	LEPROT, NEDD4L, GOPC, TAX1BP3, SNX33, PICALM	675	13	19376	13.2485	0.294932	0.00383956	0.00370119
GOTERM_BP_FAT	GO:0034394~protein localization to cell surface	11	1.51934	6.73636e-05	LEPROT, ERBB4, FLNA, AKT1, NEDD4L, GOPC, TAX1BP3, ABCA7, ANK2, SNX33, PICALM	675	64	19376	4.9337	0.368657	0.00464469	0.0044773
GOTERM_BP_FAT	GO:2000008~regulation of protein localization to cell surface	9	1.24309	0.000101449	LEPROT, ERBB4, AKT1, NEDD4L, GOPC, TAX1BP3, ABCA7, SNX33, PICALM	675	43	19376	6.00806	0.499739	0.0063531	0.00612414
GOTERM_BP_FAT	GO:2000010~positive regulation of protein localization to cell surface	4	0.552486	0.034962	ERBB4, AKT1, ABCA7, SNX33	675	21	19376	5.46765	1	0.431324	0.415779
Annotation Cluster 12	Enrichment Score: 3.435946180217462
Category	Term	Count	%	PValue	Genes	List Total	Pop Hits	Pop Total	Fold Enrichment	Bonferroni	Benjamini	FDR
GOTERM_BP_FAT	GO:0007399~nervous system development	148	20.442	2.39139e-09	APP, ANKLE2, GBA1, SPINT2, RBPJ, WDR89, FGF5, EDNRA, CDH1, FPGS, DPF2, AKT1, DIP2A, KIFAP3, NEPRO, PRKACB, SOX5, PCDHAC1, WLS, RGS7, EOMES, EPHA4, IST1, MAGI2, DYRK1A, LIG4, ANK2, ANK3, DNAAF4, PCDHA11, ALDH3A2, SPINT1, GPR161, SCN8A, PRKCQ, TNIK, OBSL1, RTN3, MACF1, NDRG4, CRABP2, ARHGEF28, NEDD4L, STK4, NDRG1, CORO1C, BAG6, BCL2L11, BTBD3, BLOC1S3, ST8SIA4, APOE, CADM1, SEC16A, MTHFR, PBX1, PCDHGA10, EFNA1, EHD1, PCDHGA11, DLG1, PCDHB2, STK25, TCF4, PLXNB1, CPEB3, SIM2, EZH1, FGFR2, EZH2, PICALM, EIF4G1, FGFR1, DDR1, TENM1, WDR47, PCDHGB6, PCDHGB5, DOCK7, BICDL1, LAMC2, AP2A1, PTPRF, ROBO1, MECP2, MED12, PPP3CC, SMPD1, ENC1, HEY2, CEP290, NEO1, APPL2, NCOA1, PARP6, BRD2, SUN1, APAF1, MME, EED, ANXA3, GFRA1, AVPR1A, FOS, ARID1A, POMGNT2, PCDHGA9, DMRTA2, ACTBL2, GORASP1, PEX5, ARHGEF2, MET, PAFAH1B3, AMIGO1, GSTP1, NR2C2, HDAC6, ADD2, RIDA, ERBB3, MTHFD1L, PTPRZ1, ERBB4, DZANK1, CTNNA1, FLNA, FYN, APBB1, SLIT2, TENT2, PDLIM5, SPAG9, SEC24B, IRX5, EYA1, ATP2B4, CABLES1, NMNAT2, HIPK1, VEGFA, NELL2, P2RX5, NFIA, ERCC2, ABI1, TACC2, RAN	675	2641	19376	1.60862	1.63259e-05	2.33194e-06	2.2479e-06
GOTERM_BP_FAT	GO:0045666~positive regulation of neuron differentiation	33	4.55801	5.91833e-06	DDR1, MACF1, APP, NDRG4, CRABP2, AMIGO1, NEDD4L, AP2A1, HDAC6, ROBO1, MECP2, ENC1, FLNA, FYN, SLIT2, APOE, NCOA1, SPAG9, PARP6, EPHA4, IST1, MAGI2, VEGFA, EHD1, STK25, TCF4, PLXNB1, ARHGEF2, CPEB3, OBSL1, FGFR1, EZH2, EIF4G1	675	387	19376	2.44773	0.0395992	0.000878228	0.000846578
GOTERM_BP_FAT	GO:0030182~neuron differentiation	83	11.4641	1.2316e-05	DDR1, TENM1, APP, WDR47, DOCK7, BICDL1, AP2A1, GBA1, LAMC2, RBPJ, PTPRF, ROBO1, MECP2, EDNRA, CDH1, ENC1, HEY2, AKT1, DIP2A, NEPRO, NEO1, CEP290, EOMES, NCOA1, PARP6, EPHA4, IST1, MAGI2, GFRA1, ANK3, DMRTA2, ACTBL2, GORASP1, PEX5, PRKCQ, TNIK, ARHGEF2, MET, OBSL1, RTN3, MACF1, NDRG4, CRABP2, ARHGEF28, AMIGO1, NEDD4L, HDAC6, PTPRZ1, DZANK1, ERBB4, BTBD3, BLOC1S3, CTNNA1, FLNA, FYN, SLIT2, APBB1, APOE, TENT2, PDLIM5, SPAG9, SEC24B, IRX5, EYA1, NMNAT2, HIPK1, PBX1, VEGFA, NELL2, EFNA1, EHD1, NFIA, STK25, ERCC2, ABI1, TCF4, PLXNB1, CPEB3, FGFR2, EIF4G1, FGFR1, EZH2, PICALM	675	1466	19376	1.62519	0.0806437	0.00137818	0.00132851
GOTERM_BP_FAT	GO:0048699~generation of neurons	91	12.5691	1.76867e-05	DDR1, TENM1, APP, WDR47, DOCK7, BICDL1, AP2A1, GBA1, LAMC2, RBPJ, PTPRF, ROBO1, MECP2, EDNRA, CDH1, ENC1, HEY2, AKT1, DIP2A, KIFAP3, NEPRO, NEO1, CEP290, APPL2, SOX5, EOMES, NCOA1, PARP6, EPHA4, MME, IST1, MAGI2, LIG4, GFRA1, ANK3, DNAAF4, POMGNT2, DMRTA2, SPINT1, ACTBL2, GORASP1, PEX5, PRKCQ, TNIK, ARHGEF2, MET, OBSL1, RTN3, MACF1, NDRG4, CRABP2, ARHGEF28, AMIGO1, NEDD4L, HDAC6, PTPRZ1, DZANK1, ERBB4, BTBD3, BLOC1S3, CTNNA1, FLNA, FYN, SLIT2, APBB1, APOE, TENT2, PDLIM5, SPAG9, SEC24B, IRX5, EYA1, NMNAT2, HIPK1, PBX1, VEGFA, NELL2, EFNA1, EHD1, NFIA, STK25, ERCC2, ABI1, TCF4, PLXNB1, CPEB3, FGFR2, EIF4G1, FGFR1, EZH2, PICALM	675	1668	19376	1.56605	0.113743	0.00182923	0.00176331
GOTERM_BP_FAT	GO:0022008~neurogenesis	96	13.2597	1.86179e-05	DDR1, TENM1, APP, WDR47, DOCK7, BICDL1, AP2A1, GBA1, LAMC2, RBPJ, PTPRF, ROBO1, FGF5, MECP2, MED12, EDNRA, CDH1, ENC1, HEY2, AKT1, DIP2A, KIFAP3, NEPRO, NEO1, CEP290, APPL2, SOX5, EOMES, NCOA1, PARP6, EPHA4, SUN1, MME, IST1, MAGI2, LIG4, GFRA1, ANK3, DNAAF4, POMGNT2, DMRTA2, SPINT1, ACTBL2, GORASP1, PEX5, PRKCQ, TNIK, ARHGEF2, MET, OBSL1, RTN3, MACF1, NDRG4, CRABP2, ARHGEF28, AMIGO1, NEDD4L, NDRG1, HDAC6, ERBB3, PTPRZ1, DZANK1, ERBB4, BTBD3, BLOC1S3, CTNNA1, FLNA, FYN, SLIT2, APBB1, APOE, TENT2, PDLIM5, SPAG9, SEC24B, IRX5, EYA1, NMNAT2, HIPK1, PBX1, VEGFA, NELL2, EFNA1, EHD1, NFIA, STK25, ERCC2, ABI1, TCF4, PLXNB1, CPEB3, FGFR2, EIF4G1, FGFR1, EZH2, PICALM	675	1787	19376	1.54208	0.119359	0.0018706	0.00180319
GOTERM_BP_FAT	GO:0050769~positive regulation of neurogenesis	38	5.24862	2.48486e-05	DDR1, MACF1, APP, NDRG4, CRABP2, AMIGO1, NEDD4L, AP2A1, HDAC6, ROBO1, MECP2, PTPRZ1, ENC1, FLNA, FYN, SLIT2, APOE, NCOA1, SPAG9, PARP6, EPHA4, MME, IST1, MAGI2, LIG4, VEGFA, EHD1, DMRTA2, SPINT1, STK25, TCF4, PLXNB1, ARHGEF2, CPEB3, OBSL1, FGFR1, EZH2, EIF4G1	675	513	19376	2.12631	0.156034	0.00232351	0.00223977
GOTERM_BP_FAT	GO:0032989~cellular component morphogenesis	70	9.66851	2.64389e-05	DDR1, DOCK5, APP, PHLDB1, WDR47, DOCK7, LAMC2, SPINT2, LIPA, ROBO1, CASP9, MECP2, EDNRA, CDH3, CDH1, DIP2A, NEO1, AGFG1, CAP1, PARP6, EPHA4, SPINK2, IST1, ANK2, ANK3, ACTBL2, RASA1, GORASP1, PKP2, PRKCQ, TNIK, ARHGEF2, EZR, MET, OBSL1, PHLDB2, MACF1, CRABP2, ARHGEF28, AMIGO1, NEDD4L, STK4, HDAC6, CORO1C, PTPRZ1, BTBD3, FLNA, FYN, SLIT2, APBB1, APOE, PDLIM5, SPAG9, SEC24B, LAMB3, ACTL8, VEGFA, NELL2, EFNA1, KRT19, DLG1, NFIA, STK25, ERCC2, ABI1, PLXNB1, FGFR2, FERMT2, BAP1, PICALM	675	1200	19376	1.67447	0.165148	0.00240629	0.00231957
GOTERM_BP_FAT	GO:0010976~positive regulation of neuron projection development	26	3.59116	4.0407e-05	DDR1, MACF1, NDRG4, CRABP2, AMIGO1, NEDD4L, AP2A1, HDAC6, ROBO1, MECP2, ENC1, FLNA, FYN, SLIT2, APOE, PARP6, EPHA4, IST1, MAGI2, VEGFA, EHD1, STK25, PLXNB1, CPEB3, OBSL1, EZH2	675	295	19376	2.52995	0.241084	0.00320719	0.00309161
GOTERM_BP_FAT	GO:0000904~cell morphogenesis involved in differentiation	50	6.90608	7.06744e-05	DOCK5, APP, WDR47, DOCK7, LAMC2, SPINT2, ROBO1, CASP9, EDNRA, CDH1, DIP2A, NEO1, PARP6, EPHA4, IST1, ANK3, ACTBL2, GORASP1, PKP2, PRKCQ, TNIK, MET, OBSL1, MACF1, CRABP2, ARHGEF28, AMIGO1, NEDD4L, HDAC6, CORO1C, PTPRZ1, BTBD3, FLNA, FYN, SLIT2, APBB1, APOE, PDLIM5, SEC24B, LAMB3, VEGFA, NELL2, EFNA1, STK25, ABI1, PLXNB1, FGFR2, FERMT2, BAP1, PICALM	675	791	19376	1.81449	0.382768	0.0047856	0.00461313
GOTERM_BP_FAT	GO:0050767~regulation of neurogenesis	54	7.45856	7.74147e-05	DDR1, APP, DOCK7, AP2A1, PTPRF, ROBO1, MECP2, CDH1, ENC1, HEY2, AKT1, KIFAP3, NEPRO, NEO1, APPL2, NCOA1, PARP6, EPHA4, MME, IST1, MAGI2, LIG4, DMRTA2, SPINT1, GORASP1, TNIK, ARHGEF2, OBSL1, MACF1, NDRG4, CRABP2, AMIGO1, NEDD4L, HDAC6, PTPRZ1, CTNNA1, FLNA, FYN, SLIT2, APOE, PDLIM5, SPAG9, EYA1, PBX1, VEGFA, EFNA1, EHD1, STK25, TCF4, PLXNB1, CPEB3, EIF4G1, FGFR1, EZH2	675	882	19376	1.75746	0.41053	0.00512903	0.00494419
GOTERM_BP_FAT	GO:0045664~regulation of neuron differentiation	45	6.21547	8.25834e-05	DDR1, MACF1, APP, NDRG4, CRABP2, AMIGO1, NEDD4L, AP2A1, HDAC6, PTPRF, ROBO1, MECP2, CDH1, HEY2, ENC1, FLNA, AKT1, FYN, SLIT2, APOE, PDLIM5, NEPRO, NEO1, NCOA1, SPAG9, PARP6, EPHA4, EYA1, IST1, MAGI2, PBX1, VEGFA, EFNA1, EHD1, STK25, GORASP1, TCF4, PLXNB1, TNIK, ARHGEF2, CPEB3, OBSL1, FGFR1, EZH2, EIF4G1	675	689	19376	1.87479	0.430969	0.00531806	0.00512641
GOTERM_BP_FAT	GO:0010720~positive regulation of cell development	40	5.52486	0.000134379	DDR1, DOCK5, MACF1, APP, NDRG4, CRABP2, AMIGO1, NEDD4L, AP2A1, HDAC6, ROBO1, MECP2, PTPRZ1, ENC1, FLNA, FYN, SLIT2, APOE, NCOA1, SPAG9, PARP6, EPHA4, MME, IST1, MAGI2, LIG4, VEGFA, EHD1, DMRTA2, SPINT1, STK25, TCF4, PLXNB1, ARHGEF2, CPEB3, OBSL1, FERMT2, FGFR1, EZH2, EIF4G1	675	598	19376	1.92008	0.600471	0.00783994	0.0075574
GOTERM_BP_FAT	GO:0000902~cell morphogenesis	62	8.56354	0.000139498	DDR1, DOCK5, APP, WDR47, DOCK7, LAMC2, SPINT2, LIPA, ROBO1, CASP9, MECP2, EDNRA, CDH3, CDH1, DIP2A, NEO1, CAP1, PARP6, EPHA4, IST1, ANK3, ACTBL2, RASA1, GORASP1, PKP2, PRKCQ, TNIK, ARHGEF2, EZR, MET, OBSL1, MACF1, CRABP2, ARHGEF28, AMIGO1, NEDD4L, STK4, HDAC6, CORO1C, PTPRZ1, BTBD3, FLNA, FYN, SLIT2, APBB1, APOE, PDLIM5, SPAG9, SEC24B, LAMB3, VEGFA, NELL2, EFNA1, DLG1, NFIA, STK25, ABI1, PLXNB1, FGFR2, FERMT2, BAP1, PICALM	675	1082	19376	1.64484	0.614193	0.00800177	0.0077134
GOTERM_BP_FAT	GO:0051960~regulation of nervous system development	58	8.01105	0.000157755	DDR1, APP, DOCK7, AP2A1, PTPRF, ROBO1, MECP2, CDH1, ENC1, HEY2, AKT1, KIFAP3, NEPRO, NEO1, PRKACB, APPL2, NCOA1, PARP6, EPHA4, MME, IST1, MAGI2, LIG4, DMRTA2, SPINT1, GPR161, GORASP1, TNIK, ARHGEF2, OBSL1, MACF1, NDRG4, CRABP2, AMIGO1, NEDD4L, HDAC6, PTPRZ1, CTNNA1, FLNA, FYN, SLIT2, APOE, PDLIM5, SPAG9, SEC24B, EYA1, PBX1, VEGFA, EFNA1, EHD1, DLG1, STK25, TCF4, PLXNB1, CPEB3, EIF4G1, FGFR1, EZH2	675	996	19376	1.67159	0.659412	0.00875479	0.00843928
GOTERM_BP_FAT	GO:0048858~cell projection morphogenesis	43	5.93923	0.000189054	DDR1, MACF1, APP, WDR47, CRABP2, ARHGEF28, AMIGO1, DOCK7, NEDD4L, LAMC2, HDAC6, ROBO1, CORO1C, MECP2, EDNRA, PTPRZ1, CDH1, BTBD3, DIP2A, FYN, APBB1, SLIT2, APOE, PDLIM5, NEO1, SPAG9, PARP6, EPHA4, IST1, ANK3, VEGFA, NELL2, EFNA1, ACTBL2, STK25, GORASP1, ABI1, PRKCQ, PLXNB1, TNIK, OBSL1, FGFR2, PICALM	675	672	19376	1.83679	0.724947	0.0102419	0.00987282
GOTERM_BP_FAT	GO:0048468~cell development	116	16.0221	0.000208742	APP, GBA1, SPINT2, EDNRA, CDH1, AKT1, DIP2A, KIFAP3, NEPRO, PRKACB, AGFG1, EPHA4, SPINK2, IST1, MAGI2, LIG4, ANK2, ANK3, SPINT1, PKP2, PGR, PRKCQ, TNIK, EZR, OBSL1, MACF1, L3MBTL3, NDRG4, CRABP2, ARHGEF28, NEDD4L, NDRG1, CORO1C, RAP1B, BTBD3, BLOC1S3, SFN, APOE, ODF2, PBX1, EFNA1, EHD1, STK25, TCF4, PLXNB1, CPEB3, BAP1, FGFR2, FERMT2, EZH2, PICALM, EIF4G1, FGFR1, DDR1, DOCK5, TENM1, WDR47, SYCP2, CELF1, DOCK7, BICDL1, LAMC2, AP2A1, PTPRF, ROBO1, CASP9, MECP2, MED12, ENC1, HEY2, ARIH2, CEP290, NEO1, APPL2, NCOA1, PARP6, MME, MYOF, GFRA1, LSR, DMRTA2, ACTBL2, GORASP1, PEX5, IRF6, ARHGEF2, MET, AMIGO1, HDAC6, PTPRZ1, ERBB4, DZANK1, CTNNA1, FLNA, FYN, APBB1, SLIT2, PDLIM5, SPAG9, SEC24B, ANGPT2, IRX5, LAMB3, EYA1, LRRC27, NMNAT2, ACTL8, TARBP2, VEGFA, NELL2, TJP1, KRT19, ERCC2, ABI1, RAN, TJP2	675	2402	19376	1.38626	0.759546	0.0111318	0.0107306
GOTERM_BP_FAT	GO:0048812~neuron projection morphogenesis	42	5.8011	0.000217809	DDR1, MACF1, APP, WDR47, CRABP2, ARHGEF28, AMIGO1, DOCK7, NEDD4L, LAMC2, HDAC6, ROBO1, MECP2, EDNRA, PTPRZ1, CDH1, BTBD3, DIP2A, FYN, APBB1, SLIT2, APOE, PDLIM5, NEO1, SPAG9, PARP6, EPHA4, IST1, ANK3, VEGFA, NELL2, EFNA1, ACTBL2, STK25, GORASP1, ABI1, PRKCQ, PLXNB1, TNIK, OBSL1, FGFR2, PICALM	675	655	19376	1.84064	0.773983	0.0114366	0.0110245
GOTERM_BP_FAT	GO:0051962~positive regulation of nervous system development	38	5.24862	0.000266894	DDR1, MACF1, APP, NDRG4, CRABP2, AMIGO1, NEDD4L, AP2A1, HDAC6, ROBO1, MECP2, PTPRZ1, ENC1, FLNA, FYN, SLIT2, APOE, NCOA1, SPAG9, PARP6, EPHA4, MME, IST1, MAGI2, LIG4, VEGFA, EHD1, DMRTA2, SPINT1, STK25, TCF4, PLXNB1, ARHGEF2, CPEB3, OBSL1, FGFR1, EZH2, EIF4G1	675	576	19376	1.89374	0.838351	0.0135956	0.0131057
GOTERM_BP_FAT	GO:0032990~cell part morphogenesis	43	5.93923	0.000347856	DDR1, MACF1, APP, WDR47, CRABP2, ARHGEF28, AMIGO1, DOCK7, NEDD4L, LAMC2, HDAC6, ROBO1, CORO1C, MECP2, EDNRA, PTPRZ1, CDH1, BTBD3, DIP2A, FYN, APBB1, SLIT2, APOE, PDLIM5, NEO1, SPAG9, PARP6, EPHA4, IST1, ANK3, VEGFA, NELL2, EFNA1, ACTBL2, STK25, GORASP1, ABI1, PRKCQ, PLXNB1, TNIK, OBSL1, FGFR2, PICALM	675	692	19376	1.7837	0.907006	0.0172063	0.0165862
GOTERM_BP_FAT	GO:0010769~regulation of cell morphogenesis involved in differentiation	25	3.45304	0.000420569	DOCK5, MACF1, CRABP2, AMIGO1, NEDD4L, HDAC6, ROBO1, CORO1C, CDH1, FLNA, SLIT2, APOE, PDLIM5, PARP6, EPHA4, IST1, VEGFA, EFNA1, STK25, GORASP1, PKP2, PLXNB1, TNIK, OBSL1, FERMT2	675	323	19376	2.22176	0.943405	0.0193973	0.0186983
GOTERM_BP_FAT	GO:0060284~regulation of cell development	58	8.01105	0.00042585	DDR1, DOCK5, APP, DOCK7, AP2A1, PTPRF, ROBO1, MECP2, CDH1, ENC1, HEY2, AKT1, KIFAP3, NEPRO, NEO1, APPL2, NCOA1, PARP6, EPHA4, MME, IST1, MAGI2, LIG4, DMRTA2, SPINT1, GORASP1, PKP2, TNIK, ARHGEF2, OBSL1, MACF1, NDRG4, CRABP2, AMIGO1, NEDD4L, HDAC6, CORO1C, PTPRZ1, CTNNA1, FLNA, FYN, SLIT2, APOE, PDLIM5, SPAG9, EYA1, PBX1, VEGFA, EFNA1, EHD1, STK25, TCF4, PLXNB1, CPEB3, FERMT2, EIF4G1, FGFR1, EZH2	675	1036	19376	1.60705	0.94541	0.0195091	0.018806
GOTERM_BP_FAT	GO:0010975~regulation of neuron projection development	35	4.83425	0.000477538	DDR1, MACF1, NDRG4, CRABP2, AMIGO1, NEDD4L, AP2A1, HDAC6, PTPRF, ROBO1, MECP2, CDH1, ENC1, FLNA, AKT1, FYN, SLIT2, APOE, PDLIM5, NEO1, SPAG9, PARP6, EPHA4, IST1, MAGI2, VEGFA, EFNA1, EHD1, STK25, GORASP1, PLXNB1, TNIK, CPEB3, OBSL1, EZH2	675	530	19376	1.89563	0.961647	0.0215873	0.0208093
GOTERM_BP_FAT	GO:0031175~neuron projection development	56	7.73481	0.000560894	DDR1, APP, WDR47, DOCK7, BICDL1, AP2A1, LAMC2, PTPRF, ROBO1, MECP2, EDNRA, CDH1, ENC1, DIP2A, NEO1, PARP6, EPHA4, IST1, MAGI2, GFRA1, ANK3, ACTBL2, GORASP1, PRKCQ, TNIK, OBSL1, MACF1, NDRG4, CRABP2, ARHGEF28, AMIGO1, NEDD4L, HDAC6, PTPRZ1, BTBD3, BLOC1S3, CTNNA1, FLNA, FYN, SLIT2, APBB1, APOE, PDLIM5, SPAG9, NMNAT2, VEGFA, NELL2, EFNA1, EHD1, STK25, ABI1, PLXNB1, CPEB3, FGFR2, EZH2, PICALM	675	1002	19376	1.60428	0.978297	0.0245215	0.0236377
GOTERM_BP_FAT	GO:0048667~cell morphogenesis involved in neuron differentiation	38	5.24862	0.000564001	MACF1, APP, WDR47, CRABP2, ARHGEF28, AMIGO1, DOCK7, LAMC2, HDAC6, ROBO1, EDNRA, PTPRZ1, CDH1, BTBD3, DIP2A, FYN, APBB1, SLIT2, APOE, PDLIM5, NEO1, PARP6, EPHA4, SEC24B, IST1, ANK3, VEGFA, NELL2, EFNA1, ACTBL2, STK25, GORASP1, ABI1, PRKCQ, PLXNB1, OBSL1, FGFR2, PICALM	675	599	19376	1.82103	0.978753	0.0245215	0.0236377
GOTERM_BP_FAT	GO:0010770~positive regulation of cell morphogenesis involved in differentiation	16	2.20994	0.000704886	DOCK5, PARP6, MACF1, EPHA4, CRABP2, IST1, AMIGO1, HDAC6, ROBO1, VEGFA, STK25, FLNA, PLXNB1, SLIT2, OBSL1, FERMT2	675	166	19376	2.76676	0.991884	0.0289176	0.0278755
GOTERM_BP_FAT	GO:0031346~positive regulation of cell projection organization	28	3.8674	0.00115655	DDR1, TENM1, MACF1, NDRG4, CRABP2, AMIGO1, NEDD4L, AP2A1, HDAC6, ROBO1, CORO1C, MECP2, ENC1, FLNA, FYN, SLIT2, APOE, PARP6, EPHA4, IST1, MAGI2, VEGFA, EHD1, STK25, PLXNB1, CPEB3, OBSL1, EZH2	675	409	19376	1.96515	0.999629	0.0413331	0.0398435
GOTERM_BP_FAT	GO:0031344~regulation of cell projection organization	43	5.93923	0.00126422	DDR1, TENM1, MACF1, APP, NDRG4, CRABP2, AMIGO1, NEDD4L, AP2A1, HDAC6, PTPRF, ROBO1, CORO1C, TCHP, MECP2, ODF2L, CDH1, ENC1, FLNA, AKT1, FYN, SLIT2, APOE, PDLIM5, NEO1, SPAG9, PARP6, EPHA4, IST1, ODF2, MAGI2, VEGFA, EFNA1, EHD1, STK25, GORASP1, VDAC3, PLXNB1, TNIK, CPEB3, EZR, OBSL1, EZH2	675	738	19376	1.67252	0.999822	0.0433946	0.0418307
GOTERM_BP_FAT	GO:0022604~regulation of cell morphogenesis	32	4.41989	0.00148151	DOCK5, MACF1, CRABP2, AMIGO1, NEDD4L, HDAC6, ROBO1, CORO1C, MECP2, CDH1, FLNA, FYN, SLIT2, APOE, PDLIM5, SPAG9, PARP6, EPHA4, IST1, LARP4, VEGFA, EFNA1, DLG1, STK25, RASA1, GORASP1, PKP2, PLXNB1, TNIK, EZR, OBSL1, FERMT2	675	501	19376	1.83346	0.99996	0.0479278	0.0462005
GOTERM_BP_FAT	GO:0061564~axon development	34	4.69613	0.00165815	DDR1, MACF1, APP, WDR47, CRABP2, ARHGEF28, AMIGO1, DOCK7, LAMC2, HDAC6, ROBO1, EDNRA, PTPRZ1, CDH1, CTNNA1, FLNA, FYN, APBB1, SLIT2, APOE, NEO1, EPHA4, IST1, NMNAT2, ANK3, VEGFA, NELL2, EFNA1, ACTBL2, STK25, PRKCQ, PLXNB1, FGFR2, PICALM	675	548	19376	1.78098	0.999988	0.0519199	0.0500488
GOTERM_BP_FAT	GO:0048666~neuron development	61	8.42541	0.00233193	DDR1, TENM1, APP, WDR47, DOCK7, BICDL1, AP2A1, LAMC2, PTPRF, ROBO1, MECP2, EDNRA, CDH1, ENC1, DIP2A, NEO1, CEP290, PARP6, EPHA4, IST1, MAGI2, GFRA1, ANK3, ACTBL2, GORASP1, PRKCQ, TNIK, OBSL1, MACF1, NDRG4, CRABP2, ARHGEF28, AMIGO1, NEDD4L, HDAC6, PTPRZ1, DZANK1, BTBD3, BLOC1S3, CTNNA1, FLNA, FYN, SLIT2, APBB1, APOE, PDLIM5, SPAG9, SEC24B, NMNAT2, PBX1, VEGFA, NELL2, EFNA1, EHD1, STK25, ABI1, PLXNB1, CPEB3, FGFR2, EZH2, PICALM	675	1188	19376	1.47392	1	0.066324	0.0639338
GOTERM_BP_FAT	GO:0007409~axonogenesis	30	4.14365	0.00302935	MACF1, APP, WDR47, CRABP2, ARHGEF28, AMIGO1, DOCK7, LAMC2, HDAC6, ROBO1, EDNRA, PTPRZ1, CDH1, FYN, APBB1, SLIT2, APOE, NEO1, EPHA4, IST1, ANK3, VEGFA, NELL2, EFNA1, ACTBL2, STK25, PRKCQ, PLXNB1, FGFR2, PICALM	675	481	19376	1.79034	1	0.0802344	0.0773428
GOTERM_BP_FAT	GO:0022603~regulation of anatomical structure morphogenesis	60	8.28729	0.00340353	DOCK5, PHLDB1, RBPJ, AMOT, ROBO1, MECP2, MED12, CDH1, HEY2, PARP6, CCBE1, EPHA4, ANXA3, IST1, MAGI2, SIRT1, PGF, SARS1, PKM, RASA1, GORASP1, PKP2, PGAM5, TNIK, EZR, OBSL1, PHLDB2, MACF1, CRABP2, SHC1, AMIGO1, NEDD4L, HDAC6, CORO1C, FLNA, FYN, ZNF304, SLIT2, APOE, PDLIM5, SPAG9, SEC24B, ANGPT2, EYA1, STAT2, ATP2B4, HIPK1, LARP4, WARS1, VEGFA, EFNA1, TJP1, EHD1, DLG1, STK25, AGO1, SPIRE1, PLXNB1, FGFR2, FERMT2	675	1183	19376	1.45588	1	0.0876699	0.0845104
GOTERM_BP_FAT	GO:0051094~positive regulation of developmental process	75	10.3591	0.00743435	DDR1, DOCK5, APP, PHLDB1, AP2A1, RBPJ, AMOT, ROBO1, MECP2, ENC1, HEY2, DPF2, AKT1, JUNB, ZNF322, SOX5, NCOA1, PARP6, CCBE1, EPHA4, MME, ANXA3, IST1, MAGI2, LIG4, FOS, ARID1A, SIRT1, PGF, DMRTA2, PKM, SPINT1, PEX5, PGAM5, ARHGEF2, EZR, OBSL1, PHLDB2, MACF1, NDRG4, CRABP2, AMIGO1, NEDD4L, STK4, NR2C2, HDAC6, CORO1C, ERBB3, PTPRZ1, ERBB4, SAP30L, FLNA, FYN, SFN, ZNF304, SLIT2, APOE, ZBTB7C, SPAG9, ANGPT2, HIPK1, TARBP2, VEGFA, TJP1, EHD1, STK25, SPIRE1, TCF4, PLXNB1, CPEB3, FGFR2, FERMT2, EIF4G1, FGFR1, EZH2	675	1603	19376	1.34304	1	0.150584	0.145157
GOTERM_BP_FAT	GO:0050772~positive regulation of axonogenesis	9	1.24309	0.010776	MACF1, CRABP2, IST1, STK25, AMIGO1, PLXNB1, SLIT2, ROBO1, VEGFA	675	87	19376	2.9695	1	0.196898	0.189802
GOTERM_BP_FAT	GO:0050770~regulation of axonogenesis	14	1.9337	0.0145582	MACF1, EPHA4, CRABP2, IST1, AMIGO1, HDAC6, ROBO1, VEGFA, EFNA1, CDH1, STK25, PLXNB1, SLIT2, APOE	675	188	19376	2.13762	1	0.236809	0.228274
GOTERM_BP_FAT	GO:0030030~cell projection organization	75	10.3591	0.01525	DDR1, TENM1, APP, WDR47, DOCK7, BICDL1, AP2A1, LAMC2, PTPRF, CDC14A, ROBO1, TCHP, MECP2, EDNRA, CDH1, ENC1, AKT1, DIP2A, KIFAP3, NEO1, CEP290, PIERCE1, PARP6, EPHA4, IST1, MAGI2, GFRA1, ANK3, DNAAF4, ACTBL2, GORASP1, VDAC3, PRKCQ, TNIK, EZR, OBSL1, MACF1, NDRG4, CRABP2, ARHGEF28, AMIGO1, NEDD4L, HDAC6, CORO1C, ODF2L, PTPRZ1, BTBD3, BLOC1S3, CTNNA1, FLNA, INPP5K, FYN, SLIT2, APBB1, APOE, PDLIM5, SPAG9, SEC24B, ODF2, SEPTIN2, CFAP70, NMNAT2, VEGFA, NELL2, EFNA1, EHD1, KIAA0586, STK25, ABI1, PLXNB1, CIBAR1, CPEB3, FGFR2, EZH2, PICALM	675	1657	19376	1.29927	1	0.244224	0.235422
GOTERM_BP_FAT	GO:0051240~positive regulation of multicellular organismal process	86	11.8785	0.0263373	DDR1, DOCK5, APP, PHLDB1, AP2A1, GBA1, PARK7, RBPJ, AMOT, ROBO1, MECP2, AKAP12, EPB41L4B, ENC1, HEY2, DPF2, AKT1, ZNF322, SOX5, NCOA1, PARP6, CCBE1, EPHA4, GARIN5A, MME, ANXA3, IST1, MAGI2, LIG4, AVPR1A, FOS, ARID1A, SIRT1, PGF, DMRTA2, PKM, SPINT1, PEX5, PRKCQ, ARHGEF2, EZR, MET, OBSL1, MAPRE2, PHLDB2, MACF1, NDRG4, CRABP2, AMIGO1, NEDD4L, NR2C2, AGPAT2, HDAC6, ERBB3, PTPRZ1, ERBB4, SAP30L, FLNA, INPP5K, FYN, ZNF304, SLIT2, APOE, CD55, SNX5, IL12RB2, SPAG9, ANGPT2, CADM1, GCH1, ABCA7, HIPK1, TARBP2, VEGFA, NELL2, TJP1, EHD1, STK25, TCF4, PLXNB1, CPEB3, FGFR2, FERMT2, EIF4G1, FGFR1, EZH2	675	1988	19376	1.24177	1	0.356704	0.343849
GOTERM_BP_FAT	GO:0045597~positive regulation of cell differentiation	51	7.0442	0.0465256	DDR1, DOCK5, APP, AP2A1, RBPJ, ROBO1, MECP2, ENC1, AKT1, JUNB, SOX5, NCOA1, PARP6, EPHA4, MME, IST1, MAGI2, LIG4, FOS, ARID1A, SIRT1, DMRTA2, SPINT1, ARHGEF2, OBSL1, MACF1, NDRG4, CRABP2, AMIGO1, NEDD4L, STK4, HDAC6, PTPRZ1, FLNA, FYN, SFN, SLIT2, APOE, ZBTB7C, SPAG9, TARBP2, VEGFA, EHD1, STK25, TCF4, PLXNB1, CPEB3, FERMT2, EIF4G1, FGFR1, EZH2	675	1128	19376	1.29784	1	0.500132	0.482107
GOTERM_BP_FAT	GO:0045595~regulation of cell differentiation	80	11.0497	0.170726	DDR1, DOCK5, APP, PHLDB1, CDKN1B, DOCK7, KEAP1, AP2A1, RBPJ, PTPRF, ROBO1, MECP2, CDH1, ENC1, HEY2, DPF2, AKT1, KIFAP3, JUNB, NEPRO, NEO1, PRKACB, APPL2, SOX5, NCOA1, PARP6, EPHA4, RBM15, MME, IST1, MAGI2, LIG4, FOS, ARID1A, SIRT1, DMRTA2, SPINT1, GORASP1, PKP2, TNIK, ARHGEF2, RAF1, OBSL1, PHLDB2, MACF1, NDRG4, CRABP2, AMIGO1, NEDD4L, STK4, HDAC6, CORO1C, PTPRZ1, CTNNA1, FLNA, FYN, SFN, SLIT2, APOE, PDLIM5, ZBTB7C, SPAG9, H4C9, EYA1, NR1H3, PBX1, TARBP2, GATAD2A, VEGFA, EFNA1, EHD1, STK25, TCF4, PLXNB1, CPEB3, FGFR2, FERMT2, EIF4G1, FGFR1, EZH2	675	2042	19376	1.12459	1	0.919792	0.886644
Annotation Cluster 13	Enrichment Score: 3.3217765121507994
Category	Term	Count	%	PValue	Genes	List Total	Pop Hits	Pop Total	Fold Enrichment	Bonferroni	Benjamini	FDR
GOTERM_BP_FAT	GO:0010822~positive regulation of mitochondrion organization	18	2.48619	1.76418e-06	LEPROT, BIK, UBE2D2, UBE2D3, GBA1, PARK7, UBE2J2, HDAC6, ATP5IF1, MAPK8, BCL2L11, VPS11, ARIH2, SPIRE1, PGAM5, BMF, OPTN, BAP1	675	126	19376	4.10074	0.0119719	0.000364919	0.000351768
GOTERM_BP_FAT	GO:0010821~regulation of mitochondrion organization	22	3.03867	1.09731e-05	APP, LEPROT, BIK, STAT2, UBE2D2, UBE2D3, GBA1, PARK7, UBE2J2, HDAC6, ATP5IF1, RHOT2, MAPK8, BCL2L11, VPS11, ARIH2, SPIRE1, AKT1, PGAM5, BMF, OPTN, BAP1	675	206	19376	3.0656	0.0721765	0.00126953	0.00122378
GOTERM_BP_FAT	GO:0007005~mitochondrion organization	43	5.93923	1.35311e-05	APP, LEPROT, TAFAZZIN, FASTKD2, DMAC2, UBE2D2, UBE2D3, GBA1, TIMM10, PARK7, UBE2J2, ECSIT, GABPB1, LIPA, HDAC6, ATP5IF1, RHOT2, MAPK8, EDNRA, BCL2L11, PITRM1, ERBB4, VPS11, ARIH2, AKT1, BMF, SFN, ATG7, ATPAF2, NDUFA6, BIK, STAT2, NDUFC1, TOMM40L, RAB32, IMMP1L, PEX5, SPIRE1, PGAM5, NDUFS1, CIBAR1, OPTN, BAP1	675	598	19376	2.06409	0.0882389	0.00148556	0.00143202
GOTERM_BP_FAT	GO:1903749~positive regulation of establishment of protein localization to mitochondrion	8	1.10497	0.00111907	LEPROT, MAPK8, UBE2D2, UBE2D3, ARIH2, VPS11, UBE2J2, BAP1	675	47	19376	4.88599	0.999521	0.0406317	0.0391674
GOTERM_BP_FAT	GO:0072655~establishment of protein localization to mitochondrion	14	1.9337	0.00121873	LEPROT, UBE2D2, UBE2D3, TIMM10, UBE2J2, TOMM40L, ATP5IF1, IMMP1L, MAPK8, PITRM1, VPS11, ARIH2, AKT1, BAP1	675	140	19376	2.87052	0.999758	0.0424442	0.0409146
GOTERM_BP_FAT	GO:1903747~regulation of establishment of protein localization to mitochondrion	9	1.24309	0.00147264	ATP5IF1, LEPROT, MAPK8, UBE2D2, UBE2D3, ARIH2, VPS11, UBE2J2, BAP1	675	63	19376	4.10074	0.999957	0.0478679	0.0461428
GOTERM_BP_FAT	GO:1903955~positive regulation of protein targeting to mitochondrion	7	0.966851	0.00160432	LEPROT, UBE2D2, UBE2D3, ARIH2, VPS11, UBE2J2, BAP1	675	37	19376	5.43071	0.999983	0.0506994	0.0488723
GOTERM_BP_FAT	GO:1903214~regulation of protein targeting to mitochondrion	8	1.10497	0.00182754	ATP5IF1, LEPROT, UBE2D2, UBE2D3, ARIH2, VPS11, UBE2J2, BAP1	675	51	19376	4.50277	0.999996	0.0556909	0.0536839
GOTERM_BP_FAT	GO:0070585~protein localization to mitochondrion	14	1.9337	0.00189642	LEPROT, UBE2D2, UBE2D3, TIMM10, UBE2J2, TOMM40L, ATP5IF1, IMMP1L, MAPK8, PITRM1, VPS11, ARIH2, AKT1, BAP1	675	147	19376	2.73383	0.999998	0.0563657	0.0543344
GOTERM_BP_FAT	GO:0006626~protein targeting to mitochondrion	11	1.51934	0.00359772	IMMP1L, LEPROT, PITRM1, UBE2D2, UBE2D3, ARIH2, VPS11, TIMM10, UBE2J2, TOMM40L, BAP1	675	105	19376	3.00721	1	0.0908271	0.0875538
GOTERM_BP_FAT	GO:0006839~mitochondrial transport	19	2.62431	0.0274328	LEPROT, NDUFA6, UBE2D2, UBE2D3, NDUFC1, TIMM10, UBE2J2, TOMM40L, ATP5IF1, IMMP1L, RHOT2, MAPK8, BCL2L11, PITRM1, VPS11, ARIH2, NDUFS1, NDUFV1, BAP1	675	315	19376	1.73142	1	0.364312	0.351183
Annotation Cluster 14	Enrichment Score: 3.1778756281876293
Category	Term	Count	%	PValue	Genes	List Total	Pop Hits	Pop Total	Fold Enrichment	Bonferroni	Benjamini	FDR
GOTERM_CC_FAT	GO:0005815~microtubule organizing center	55	7.59669	0.000116152	BICDL1, KEAP1, TSEN2, CDC14A, TCHP, MECP2, KIF13A, DPF2, AKT1, ERC1, KIFAP3, CEP290, PRKACB, CTNNBL1, ZNF322, SKP1, PPP1R12A, IST1, EXOC7, MAGI2, MYOF, HAUS4, ACTR8, DNAAF4, PJA2, MLF1, PRKCQ, EZR, OBSL1, MAPRE2, KMT2E, AAAS, NDRG1, HDAC6, ECPAS, ODF2L, DZANK1, CCDC77, SPAG9, NEK4, ODF2, CDC42BPG, CFAP70, SORBS1, HIPK1, NEURL4, SMTN, RAD51, TTLL4, HOOK2, KATNBL1, KIAA0586, TACC2, CIBAR1, RAN	639	893	17818	1.71739	0.094543	0.0162149	0.0158356
GOTERM_CC_FAT	GO:0015630~microtubule cytoskeleton	75	10.3591	0.0013827	JPT1, APP, WDR47, BICDL1, KEAP1, TSEN2, CDC14A, TCHP, MECP2, KIF13A, TCP11L1, DPF2, AKT1, ERC1, KIFAP3, SPTAN1, CEP290, PRKACB, CTNNBL1, ZNF322, PIERCE1, SKP1, PPP1R12A, IST1, EXOC7, USP44, MAGI2, MYOF, HAUS4, ACTR8, DNAAF4, PJA2, MLF1, CCNA1, PRKCQ, ARHGEF2, EZR, OBSL1, MAPRE2, DNAH3, ZNF397, KMT2E, MACF1, AAAS, NDRG1, HDAC6, ECPAS, ODF2L, DZANK1, CCDC77, TBL1X, SPAG9, NEK4, ODF2, SEPTIN2, CDC42BPG, CFAP70, SORBS1, HIPK1, ACTL8, SEPTIN8, DLG1, NEURL4, SMTN, RAD51, TTLL4, STAG2, HOOK2, KATNBL1, KIAA0586, ERCC2, TACC2, CIBAR1, TPT1, RAN	639	1457	17818	1.43536	0.69365	0.0819147	0.0799986
GOTERM_CC_FAT	GO:0005813~centrosome	43	5.93923	0.0018223	BICDL1, KEAP1, AAAS, TSEN2, NDRG1, HDAC6, CDC14A, ECPAS, TCHP, MECP2, ODF2L, DZANK1, KIF13A, DPF2, CCDC77, ERC1, KIFAP3, CEP290, PRKACB, CTNNBL1, ZNF322, SKP1, SPAG9, PPP1R12A, IST1, ODF2, EXOC7, CDC42BPG, MAGI2, MYOF, HAUS4, SORBS1, ACTR8, DNAAF4, HIPK1, PJA2, NEURL4, HOOK2, KIAA0586, PRKCQ, CIBAR1, OBSL1, RAN	639	733	17818	1.63577	0.789756	0.097379	0.0951011
Annotation Cluster 15	Enrichment Score: 3.017532912992441
Category	Term	Count	%	PValue	Genes	List Total	Pop Hits	Pop Total	Fold Enrichment	Bonferroni	Benjamini	FDR
GOTERM_BP_FAT	GO:0009792~embryo development ending in birth or egg hatching	46	6.35359	6.20341e-05	CELF1, ZFAND5, NCAPG2, KEAP1, SPINT2, STK4, RBPJ, AKAP3, AMOT, MED12, EDNRA, BCL2L11, MTHFD1L, HEY2, RBBP8, AKT1, INPP5K, JUNB, SLC39A1, PRKACB, HOXA4, EOMES, NCOA1, BRD2, CHTOP, SEC24B, IRX5, EYA1, APAF1, LIG4, MTHFR, PBX1, VEGFA, TJP1, TBX15, DLG1, KRT19, NR5A2, SPINT1, GPR161, ERCC2, ABI1, SEC24D, FGFR2, BAP1, FGFR1	675	701	19376	1.88365	0.345262	0.00436541	0.00420809
GOTERM_BP_FAT	GO:0043009~chordate embryonic development	44	6.07735	0.000119427	ZFAND5, NCAPG2, KEAP1, SPINT2, STK4, RBPJ, AKAP3, AMOT, MED12, EDNRA, BCL2L11, MTHFD1L, HEY2, RBBP8, AKT1, INPP5K, JUNB, SLC39A1, PRKACB, HOXA4, EOMES, NCOA1, BRD2, CHTOP, SEC24B, IRX5, EYA1, APAF1, LIG4, MTHFR, PBX1, VEGFA, TJP1, TBX15, DLG1, KRT19, SPINT1, GPR161, ERCC2, ABI1, SEC24D, FGFR2, BAP1, FGFR1	675	679	19376	1.86013	0.557527	0.00715537	0.0068975
GOTERM_BP_FAT	GO:0009790~embryo development	62	8.56354	0.000635349	PHLDB1, CELF1, ZFAND5, NCAPG2, KEAP1, SPINT2, PCSK6, RBPJ, AMOT, MED12, EDNRA, HEY2, AKT1, JUNB, SLC39A1, CEP290, PRKACB, TEAD1, HOXA4, WLS, EOMES, NCOA1, BRD2, APAF1, LIG4, NR5A2, SPINT1, GPR161, PHLDB2, NDRG4, CRABP2, STK4, NR2C2, AKAP3, BCL2L11, MTHFD1L, ERBB4, RBBP8, INPP5K, SEC24B, CHTOP, IRX5, LAMB3, EYA1, TXNRD1, MTHFR, HIPK1, PBX1, VEGFA, NELL2, EFNA1, TJP1, TBX15, KRT19, DLG1, ERCC2, ABI1, SEC24D, SIM2, FGFR2, BAP1, FGFR1	675	1147	19376	1.55163	0.986949	0.0266067	0.0256478
GOTERM_BP_FAT	GO:0001701~in utero embryonic development	28	3.8674	0.0012683	ZFAND5, NCAPG2, KEAP1, SPINT2, STK4, RBPJ, AKAP3, AMOT, EDNRA, BCL2L11, HEY2, RBBP8, AKT1, INPP5K, JUNB, SLC39A1, EOMES, NCOA1, CHTOP, LIG4, VEGFA, TJP1, KRT19, SPINT1, ERCC2, SEC24D, FGFR2, BAP1	675	411	19376	1.95558	0.999827	0.0433946	0.0418307
GOTERM_BP_FAT	GO:0048568~embryonic organ development	29	4.00552	0.0056889	NDRG4, SPINT2, STK4, RBPJ, MED12, EDNRA, MTHFD1L, HEY2, AKT1, JUNB, TEAD1, SLC39A1, CEP290, HOXA4, EOMES, NCOA1, SEC24B, IRX5, EYA1, HIPK1, PBX1, VEGFA, EFNA1, TBX15, DLG1, KRT19, SPINT1, ERCC2, FGFR2	675	481	19376	1.73067	1	0.124463	0.119977
GOTERM_BP_FAT	GO:0048598~embryonic morphogenesis	33	4.55801	0.0231103	PHLDB1, NDRG4, CRABP2, SPINT2, STK4, AMOT, MED12, EDNRA, BCL2L11, MTHFD1L, SLC39A1, CEP290, PRKACB, HOXA4, WLS, EOMES, NCOA1, BRD2, SEC24B, LAMB3, IRX5, EYA1, APAF1, TXNRD1, MTHFR, HIPK1, PBX1, EFNA1, TBX15, DLG1, SPINT1, PHLDB2, FGFR2	675	634	19376	1.49412	1	0.329794	0.317909
Annotation Cluster 16	Enrichment Score: 3.005842361456681
Category	Term	Count	%	PValue	Genes	List Total	Pop Hits	Pop Total	Fold Enrichment	Bonferroni	Benjamini	FDR
GOTERM_MF_FAT	GO:0005524~ATP binding	88	12.1547	4.43385e-05	DDR1, PANK4, SMARCAL1, DYRK2, FBH1, NVL, UBE2D2, UBE2D3, PRKAG1, PYGL, MYLK4, SLK, ATP7B, PPIP5K1, FPGS, KIF13A, MYO18A, AKT1, PRKACB, MAP3K4, PSTK, EPHA4, APAF1, RFC2, UBE2E1, DYRK1A, LIG4, ACTR8, PASK, MSH6, SARS1, PKM, MELK, ACTBL2, MAPKAPK3, SCN8A, MSH4, ST20-MTHFS, PRKCQ, TNIK, RAF1, MET, DGKH, DNAH3, CUL9, PFKFB2, ABCB1, KARS1, ABCB8, STK4, UBE2J2, STK33, MAPK8, ERBB3, MTHFD1L, ERBB4, HLCS, FYN, TENT2, RIMKLA, RIMKLB, MARK3, UBE2F, CDK19, NEK4, ATP13A1, PNPLA8, CDC42BPG, ATP2B4, ABCA7, NMNAT2, HIPK1, CDK11B, WARS1, EHD1, P2RX5, RAD51, TTLL4, HOOK2, STK25, ERCC2, RAD17, ATP13A3, FARSA, UBE2K, FGFR2, EIF4G1, FGFR1	631	1541	17012	1.53959	0.0572664	0.00536093	0.00520776
GOTERM_MF_FAT	GO:0032559~adenyl ribonucleotide binding	88	12.1547	0.000115303	DDR1, PANK4, SMARCAL1, DYRK2, FBH1, NVL, UBE2D2, UBE2D3, PRKAG1, PYGL, MYLK4, SLK, ATP7B, PPIP5K1, FPGS, KIF13A, MYO18A, AKT1, PRKACB, MAP3K4, PSTK, EPHA4, APAF1, RFC2, UBE2E1, DYRK1A, LIG4, ACTR8, PASK, MSH6, SARS1, PKM, MELK, ACTBL2, MAPKAPK3, SCN8A, MSH4, ST20-MTHFS, PRKCQ, TNIK, RAF1, MET, DGKH, DNAH3, CUL9, PFKFB2, ABCB1, KARS1, ABCB8, STK4, UBE2J2, STK33, MAPK8, ERBB3, MTHFD1L, ERBB4, HLCS, FYN, TENT2, RIMKLA, RIMKLB, MARK3, UBE2F, CDK19, NEK4, ATP13A1, PNPLA8, CDC42BPG, ATP2B4, ABCA7, NMNAT2, HIPK1, CDK11B, WARS1, EHD1, P2RX5, RAD51, TTLL4, HOOK2, STK25, ERCC2, RAD17, ATP13A3, FARSA, UBE2K, FGFR2, EIF4G1, FGFR1	631	1584	17012	1.4978	0.142181	0.0100218	0.00973548
GOTERM_MF_FAT	GO:0030554~adenyl nucleotide binding	88	12.1547	0.000151273	DDR1, PANK4, SMARCAL1, DYRK2, FBH1, NVL, UBE2D2, UBE2D3, PRKAG1, PYGL, MYLK4, SLK, ATP7B, PPIP5K1, FPGS, KIF13A, MYO18A, AKT1, PRKACB, MAP3K4, PSTK, EPHA4, APAF1, RFC2, UBE2E1, DYRK1A, LIG4, ACTR8, PASK, MSH6, SARS1, PKM, MELK, ACTBL2, MAPKAPK3, SCN8A, MSH4, ST20-MTHFS, PRKCQ, TNIK, RAF1, MET, DGKH, DNAH3, CUL9, PFKFB2, ABCB1, KARS1, ABCB8, STK4, UBE2J2, STK33, MAPK8, ERBB3, MTHFD1L, ERBB4, HLCS, FYN, TENT2, RIMKLA, RIMKLB, MARK3, UBE2F, CDK19, NEK4, ATP13A1, PNPLA8, CDC42BPG, ATP2B4, ABCA7, NMNAT2, HIPK1, CDK11B, WARS1, EHD1, P2RX5, RAD51, TTLL4, HOOK2, STK25, ERCC2, RAD17, ATP13A3, FARSA, UBE2K, FGFR2, EIF4G1, FGFR1	631	1596	17012	1.48654	0.182258	0.0118349	0.0114968
GOTERM_BP_FAT	GO:0046777~protein autophosphorylation	20	2.76243	0.000592057	DDR1, EPHA4, DYRK1A, STK4, PASK, VEGFA, TOM1L1, STK33, MELK, SLK, MAPKAPK3, ERBB4, STK25, AKT1, FYN, TNIK, MARK3, PRKACB, FGFR2, FGFR1	675	235	19376	2.44299	0.982458	0.0254175	0.0245015
GOTERM_MF_FAT	GO:0016301~kinase activity	51	7.0442	0.00121549	DDR1, PANK4, CDKN1B, DYRK2, FASTKD2, PRKAG1, MYLK4, SLK, PPIP5K1, AKT1, PRKACB, MAP3K4, PSTK, BRD2, EPHA4, WSB1, MAGI2, DYRK1A, PASK, PKM, MELK, MAPKAPK3, PRKCQ, TNIK, RAF1, MET, OBSL1, DGKH, PFKFB2, STK4, AKAP3, LTBP1, STK33, MAPK8, ERBB3, ERBB4, FYN, MARK3, MPP2, CDK19, NEK4, CDC42BPG, HIPK1, CDK11B, NELL2, DLG1, HOOK2, STK25, FGFR2, TJP2, FGFR1	631	865	17012	1.58957	0.801622	0.0414513	0.0402669
GOTERM_MF_FAT	GO:0004712~protein serine/threonine/tyrosine kinase activity	31	4.28177	0.00163546	DDR1, DYRK2, STK4, MYLK4, MAPK8, STK33, SLK, ERBB3, ERBB4, AKT1, FYN, MARK3, PRKACB, MAP3K4, EPHA4, CDK19, NEK4, CDC42BPG, DYRK1A, PASK, HIPK1, CDK11B, MELK, MAPKAPK3, STK25, PRKCQ, TNIK, RAF1, MET, FGFR2, FGFR1	631	454	17012	1.84091	0.886613	0.0543791	0.0528254
GOTERM_MF_FAT	GO:0004672~protein kinase activity	36	4.97238	0.00516919	DDR1, DYRK2, PRKAG1, STK4, LTBP1, MYLK4, MAPK8, STK33, SLK, ERBB3, ERBB4, AKT1, FYN, MARK3, PRKACB, MAP3K4, BRD2, EPHA4, CDK19, NEK4, CDC42BPG, DYRK1A, PASK, HIPK1, CDK11B, NELL2, PKM, MELK, MAPKAPK3, STK25, PRKCQ, TNIK, RAF1, MET, FGFR2, FGFR1	631	598	17012	1.62303	0.998985	0.149457	0.145187
GOTERM_MF_FAT	GO:0016773~phosphotransferase activity, alcohol group as acceptor	41	5.66298	0.00668435	DDR1, PFKFB2, PANK4, DYRK2, PRKAG1, STK4, LTBP1, MYLK4, MAPK8, STK33, SLK, ERBB3, ERBB4, AKT1, FYN, MARK3, PRKACB, MAP3K4, PSTK, BRD2, EPHA4, CDK19, NEK4, CDC42BPG, DYRK1A, PASK, HIPK1, CDK11B, NELL2, PKM, MELK, HOOK2, MAPKAPK3, STK25, PRKCQ, TNIK, RAF1, MET, FGFR2, DGKH, FGFR1	631	718	17012	1.53952	0.999866	0.185212	0.17992
GOTERM_MF_FAT	GO:0004674~protein serine/threonine kinase activity	26	3.59116	0.0281707	DYRK2, PRKAG1, STK4, LTBP1, MYLK4, MAPK8, STK33, SLK, AKT1, MARK3, PRKACB, MAP3K4, BRD2, CDK19, NEK4, CDC42BPG, DYRK1A, PASK, HIPK1, CDK11B, MELK, MAPKAPK3, STK25, PRKCQ, TNIK, RAF1	631	449	17012	1.56118	1	0.527705	0.512628
Annotation Cluster 17	Enrichment Score: 2.9532345298542264
Category	Term	Count	%	PValue	Genes	List Total	Pop Hits	Pop Total	Fold Enrichment	Bonferroni	Benjamini	FDR
GOTERM_MF_FAT	GO:0042802~identical protein binding	115	15.884	0.000171173	APP, KEAP1, PARK7, ZDHHC3, AMOT, ATP5IF1, SLK, CDH1, GRB10, AKT1, SLC16A7, WLS, EPHA4, IST1, DYRK1A, PGF, ALDH3A2, PGR, EZR, RAF1, OPTN, DGKH, ZNF397, NKAPD1, SLBP, L3MBTL3, STK4, RFPL4A, BAG6, HLCS, BTBD3, SFN, APOE, ATG7, CADM1, OGA, TYSND1, EHD1, HOOK2, STK25, MKRN3, TCF4, FGFR2, EIF4G1, FGFR1, TENM1, ACADVL, HSPB8, PYGL, ZCCHC17, ELAVL1, ROBO1, CASP9, MECP2, TRIM4, HEY2, CEP290, APPL2, SUN1, CR2, APAF1, MME, GGPS1, EED, FOS, SIRT1, SUMF2, DMRTA2, SARS1, H2BC10, TRIM58, MET, PAFAH1B3, MAPRE2, CANT1, HPGD, KARS1, UHRF1, SNX33, TIMM10, ADD2, RIDA, ERBB3, MTHFD1L, ERBB4, RBBP8, CTNNA1, FLNA, FYN, SLIT2, TBL1X, CRYM, SPAG9, GCH1, MMAA, SEPTIN2, STAT2, TXNRD1, H2BC4, USF2, TPD52L2, WARS1, TARBP2, TPCN1, VEGFA, NELL2, TBX15, RAD51, GNPDA1, TNIP1, XPNPEP1, SHKBP1, GOPC, TARDBP, RBMX	631	2228	17012	1.39158	0.203621	0.0126478	0.0122864
GOTERM_MF_FAT	GO:0046983~protein dimerization activity	62	8.56354	0.00277114	TENM1, APP, TCF24, HSPB8, PARK7, ELAVL1, ZDHHC3, ATP5IF1, SLK, HEY2, AKT1, RCC1, APPL2, NCOA1, CR2, MME, RALGAPA1, ALDH3A2, SARS1, SLC7A8, H2BC10, POLR1D, TRIM58, PAFAH1B3, ZNF397, CANT1, KARS1, TIMM10, STK4, ADD2, RFPL4A, ERBB3, MTHFD1L, ERBB4, MXI1, FLNA, SLIT2, APOE, CRYM, ATG7, POLR2J3, H4C9, MMAA, CADM1, H2BC5, GCH1, NFYC, H2BC4, USF2, TPD52L2, WARS1, TARBP2, TPCN1, VEGFA, TBX15, XPNPEP1, STK25, TCF4, SIM2, RAN, FGFR2, FGFR1	631	1148	17012	1.45605	0.975046	0.0857121	0.0832632
GOTERM_MF_FAT	GO:0042803~protein homodimerization activity	44	6.07735	0.00291207	ZNF397, TENM1, APP, CANT1, KARS1, HSPB8, TIMM10, PARK7, STK4, ELAVL1, ZDHHC3, ADD2, RFPL4A, ATP5IF1, SLK, MTHFD1L, ERBB4, FLNA, AKT1, SLIT2, APOE, CRYM, ATG7, APPL2, CR2, MMAA, GCH1, MME, CADM1, USF2, TPD52L2, WARS1, TARBP2, TPCN1, VEGFA, ALDH3A2, TBX15, SARS1, XPNPEP1, STK25, TRIM58, PAFAH1B3, FGFR2, FGFR1	631	749	17012	1.58379	0.979322	0.0880239	0.0855089
Annotation Cluster 18	Enrichment Score: 2.8187790408980047
Category	Term	Count	%	PValue	Genes	List Total	Pop Hits	Pop Total	Fold Enrichment	Bonferroni	Benjamini	FDR
GOTERM_BP_FAT	GO:0051276~chromosome organization	78	10.7735	4.67496e-05	SMARCAL1, LIN54, APP, SYCP2, FBH1, NCAPG2, PARK7, MECP2, POGZ, DPF2, DNMT3B, NFRKB, MAP3K4, SKP1, EOMES, NCOA1, BRD2, SUN1, EED, RFC2, USP44, UBE2E1, DYRK1A, LIG4, TFIP11, ACTR8, SAFB, ARID1A, SIRT1, RSBN1, TTI1, H2BC10, MSH4, PRKCQ, KMT2E, L3MBTL3, USP16, INO80D, UHRF1, CDCA5, BAZ2A, HDAC8, HDAC6, BAG6, HLCS, ZNF304, BRD8, APBB1, DMAP1, TBL1X, ATF7IP, CHTOP, H4C9, H2BC5, EYA1, GINS3, NFYC, EYA4, H2BC4, LTO1, MTHFR, TDRD3, CHFR, TARBP2, GATAD2A, NAP1L4, VEGFA, RAD51, H1-6, ZNFX1, STAG2, ERCC2, RCOR3, EEF1AKMT2, RAN, EZH1, BAP1, EZH2	675	1406	19376	1.59246	0.273246	0.00362628	0.0034956
GOTERM_BP_FAT	GO:0006325~chromatin organization	58	8.01105	6.0867e-05	SMARCAL1, LIN54, APP, PARK7, MECP2, DPF2, DNMT3B, NFRKB, SKP1, EOMES, NCOA1, BRD2, EED, UBE2E1, DYRK1A, ACTR8, SAFB, ARID1A, SIRT1, RSBN1, TTI1, H2BC10, KMT2E, L3MBTL3, USP16, INO80D, UHRF1, BAZ2A, HDAC8, HDAC6, BAG6, HLCS, ZNF304, BRD8, APBB1, DMAP1, TBL1X, ATF7IP, CHTOP, H4C9, H2BC5, EYA1, NFYC, EYA4, H2BC4, MTHFR, TDRD3, TARBP2, GATAD2A, NAP1L4, VEGFA, H1-6, ZNFX1, RCOR3, EEF1AKMT2, EZH1, BAP1, EZH2	675	962	19376	1.73067	0.340024	0.0043279	0.00417193
GOTERM_BP_FAT	GO:0016569~covalent chromatin modification	34	4.69613	0.000401579	KMT2E, APP, USP16, UHRF1, BAZ2A, PARK7, HDAC8, HDAC6, MECP2, HLCS, DNMT3B, ZNF304, APBB1, BRD8, DMAP1, TBL1X, SKP1, NCOA1, ATF7IP, CHTOP, EYA1, EED, NFYC, EYA4, DYRK1A, UBE2E1, MTHFR, SIRT1, GATAD2A, VEGFA, RCOR3, EZH1, BAP1, EZH2	675	504	19376	1.93646	0.935567	0.0189047	0.0182234
GOTERM_BP_FAT	GO:0016570~histone modification	32	4.41989	0.000836262	KMT2E, APP, USP16, UHRF1, BAZ2A, PARK7, HDAC8, HDAC6, MECP2, HLCS, DNMT3B, ZNF304, APBB1, BRD8, DMAP1, TBL1X, SKP1, NCOA1, CHTOP, EYA1, EED, NFYC, EYA4, UBE2E1, MTHFR, SIRT1, GATAD2A, VEGFA, RCOR3, EZH1, BAP1, EZH2	675	483	19376	1.90179	0.996692	0.0322504	0.0310881
GOTERM_BP_FAT	GO:0006338~chromatin remodeling	28	3.8674	0.00189112	SMARCAL1, USP16, INO80D, UHRF1, BAZ2A, HDAC8, MECP2, DPF2, DMAP1, NFRKB, SKP1, EOMES, NCOA1, BRD2, CHTOP, EYA1, EED, DYRK1A, ACTR8, ARID1A, SIRT1, RSBN1, TTI1, GATAD2A, EEF1AKMT2, EZH1, BAP1, EZH2	675	423	19376	1.90011	0.999998	0.0563657	0.0543344
GOTERM_BP_FAT	GO:0031056~regulation of histone modification	12	1.65746	0.0706321	KMT2E, MECP2, APP, CHTOP, NFYC, DNMT3B, MTHFR, BAZ2A, ZNF304, PARK7, SIRT1, VEGFA	675	191	19376	1.80347	1	0.628598	0.605944
GOTERM_BP_FAT	GO:0018205~peptidyl-lysine modification	19	2.62431	0.145396	KMT2E, NCOA1, APP, EYA1, NFYC, PARK7, SIRT1, HDAC6, MECP2, BAG6, DNMT3B, DIP2A, ZNF304, APBB1, BRD8, DMAP1, EEF1AKMT2, EZH1, EZH2	675	394	19376	1.38426	1	0.861951	0.830888
Annotation Cluster 19	Enrichment Score: 2.731877181504863
Category	Term	Count	%	PValue	Genes	List Total	Pop Hits	Pop Total	Fold Enrichment	Bonferroni	Benjamini	FDR
GOTERM_BP_FAT	GO:0060322~head development	52	7.18232	0.000257269	APP, WDR47, DOCK7, ZFAND5, GBA1, RBPJ, WDR89, ROBO1, MECP2, EDNRA, PPP3CC, CDH1, FPGS, CEP290, WLS, RGS7, EOMES, NCOA1, SUN1, APAF1, ANXA3, AVPR1A, DMRTA2, CRISPLD2, PEX5, RAF1, PAFAH1B3, RTN3, NDRG4, AMIGO1, CORO1C, BAG6, RIDA, BCL2L11, ERBB4, BTBD3, CTNNA1, FLNA, FYN, SLIT2, TENT2, SEC24B, CADM1, SEC16A, ATP2B4, PBX1, NELL2, TACC2, RAN, FGFR2, EZH1, EZH2	675	880	19376	1.69622	0.827369	0.0134055	0.0129223
GOTERM_BP_FAT	GO:0021543~pallium development	19	2.62431	0.000387959	EOMES, NCOA1, SUN1, WDR47, ANXA3, ATP2B4, ROBO1, MECP2, NELL2, DMRTA2, BTBD3, PEX5, FLNA, SLIT2, TENT2, TACC2, EZH1, RAN, EZH2	675	209	19376	2.60956	0.929286	0.0183903	0.0177276
GOTERM_BP_FAT	GO:0030900~forebrain development	30	4.14365	0.000496712	APP, WDR47, DOCK7, WDR89, RBPJ, ROBO1, CORO1C, MECP2, ERBB4, CDH1, BTBD3, FLNA, FYN, SLIT2, TENT2, EOMES, NCOA1, SUN1, APAF1, ANXA3, ATP2B4, AVPR1A, NELL2, DMRTA2, PEX5, TACC2, RAN, FGFR2, EZH1, EZH2	675	427	19376	2.01676	0.966355	0.0221605	0.0213618
GOTERM_BP_FAT	GO:0007420~brain development	48	6.62983	0.000740665	RTN3, APP, NDRG4, WDR47, AMIGO1, DOCK7, GBA1, WDR89, RBPJ, ROBO1, CORO1C, MECP2, BAG6, RIDA, PPP3CC, BCL2L11, ERBB4, CDH1, BTBD3, FPGS, CTNNA1, FLNA, FYN, SLIT2, TENT2, CEP290, WLS, RGS7, EOMES, NCOA1, SUN1, SEC24B, CADM1, APAF1, ANXA3, SEC16A, ATP2B4, AVPR1A, PBX1, NELL2, DMRTA2, PEX5, TACC2, PAFAH1B3, RAN, FGFR2, EZH1, EZH2	675	831	19376	1.65806	0.993644	0.0300939	0.0290094
GOTERM_BP_FAT	GO:0021537~telencephalon development	23	3.1768	0.000748746	EOMES, NCOA1, SUN1, WDR47, ANXA3, ATP2B4, AVPR1A, WDR89, ROBO1, CORO1C, MECP2, NELL2, DMRTA2, ERBB4, BTBD3, PEX5, FLNA, SLIT2, TENT2, TACC2, EZH1, RAN, EZH2	675	297	19376	2.22296	0.993986	0.0302422	0.0291523
GOTERM_BP_FAT	GO:0007417~central nervous system development	59	8.14917	0.00198448	APP, ANKLE2, WDR47, DOCK7, GBA1, RBPJ, WDR89, ROBO1, MECP2, MED12, PPP3CC, CDH1, FPGS, CEP290, WLS, RGS7, EOMES, NCOA1, EPHA4, SUN1, APAF1, EED, ANXA3, LIG4, AVPR1A, ALDH3A2, DMRTA2, PEX5, PAFAH1B3, RTN3, NDRG4, GSTP1, ARHGEF28, AMIGO1, STK4, CORO1C, BAG6, RIDA, BCL2L11, PTPRZ1, ERBB4, BTBD3, CTNNA1, FLNA, FYN, SLIT2, TENT2, SEC24B, CADM1, SEC16A, ATP2B4, PBX1, NELL2, ERCC2, TACC2, RAN, FGFR2, EZH1, EZH2	675	1130	19376	1.49877	0.999999	0.0586409	0.0565276
GOTERM_BP_FAT	GO:0021761~limbic system development	10	1.38122	0.0428145	NELL2, NCOA1, MECP2, ANXA3, ATP2B4, TENT2, EZH1, FGFR2, RAN, EZH2	675	133	19376	2.15828	1	0.482263	0.464883
GOTERM_BP_FAT	GO:0021766~hippocampus development	8	1.10497	0.0597741	NCOA1, MECP2, ANXA3, ATP2B4, TENT2, EZH1, RAN, EZH2	675	100	19376	2.29641	1	0.583717	0.56268
Annotation Cluster 20	Enrichment Score: 2.7302557649207433
Category	Term	Count	%	PValue	Genes	List Total	Pop Hits	Pop Total	Fold Enrichment	Bonferroni	Benjamini	FDR
GOTERM_BP_FAT	GO:0022607~cellular component assembly	163	22.5138	6.54778e-06	SMARCAL1, APP, PHLDB1, GBA1, PARK7, CDC14A, AMOT, SLK, CDH3, CDH1, POGZ, PPFIA1, RCC1, AKT1, KIFAP3, PRKACB, AGFG1, SPINK2, IST1, LIMCH1, DYRK1A, ANK2, KCTD2, ANK3, DNAAF4, RAB32, PKP2, VDAC3, TNIK, EZR, RAF1, OBSL1, PHLDB2, RTN3, MACF1, NOP2, COPS7A, BAZ2A, STK4, AAAS, CORO1C, RAP1B, BAG6, ODF2L, BCL2L11, VPS11, INPP5K, BMF, APOE, ATG7, SEC31A, H4C9, ODF2, SEC16A, CFAP70, ABCA7, EHD1, DLG1, H1-6, STAG2, PCDHB2, STK25, AGO1, SPIRE1, TCF4, PLXNB1, FARSA, CIBAR1, UBE2K, EZH1, FERMT2, EZH2, PICALM, EIF4G1, LIN54, DOCK5, TENM1, LRSAM1, CDKN1B, SYCP2, FASTKD2, CELF1, ECSIT, DMKN, ELAVL1, LIMD2, TCHP, MECP2, AP4M1, MED12, HEY2, KIF13A, UBTF, SPTAN1, CEP290, TEAD1, CTSD, APPL2, PIERCE1, ATPAF2, BRD2, EED, HAUS4, TFIP11, NDUFC1, LSR, SIRT1, MED23, FCHSD2, TMSB15A, RASA1, H2BC10, PEX5, VAMP1, NDUFS1, MET, MAPRE2, VAMP2, HLA-DQB1, RAB7A, SF3B2, USP16, TAFAZZIN, DMAC2, UHRF1, AMIGO1, MRM2, HDAC6, ECPAS, ADD2, MAPK8, ERBB4, CTNNA1, FLNA, SLIT2, ATF7IP, MPP2, SEC24B, NDUFA6, LAMB3, GCH1, H2BC5, BIK, SEPTIN2, H2BC4, SORBS1, HIPK1, ACTL8, WARS1, TARBP2, NAP1L4, SEPTIN8, VEGFA, TJP1, KRT19, RAD51, EIF3K, KIAA0586, SHKBP1, ERCC2, UBAP1, SEC24D, RBMX	675	3381	19376	1.38389	0.0437174	0.000938055	0.000904249
GOTERM_BP_FAT	GO:0044085~cellular component biogenesis	169	23.3425	7.20665e-05	SMARCAL1, APP, PHLDB1, GBA1, PARK7, CDC14A, AMOT, SLK, CDH3, CDH1, POGZ, PPFIA1, RCC1, AKT1, KIFAP3, PRKACB, AGFG1, SPINK2, IST1, LIMCH1, DYRK1A, ANK2, KCTD2, ANK3, DNAAF4, RAB32, PKP2, VDAC3, TNIK, EZR, RAF1, OBSL1, PHLDB2, RTN3, MACF1, NOP2, COPS7A, BAZ2A, STK4, AAAS, CORO1C, RAP1B, BAG6, ODF2L, BCL2L11, VPS11, INPP5K, BMF, APOE, ATG7, SEC31A, H4C9, ODF2, SEC16A, CFAP70, LTO1, ABCA7, EHD1, DLG1, H1-6, STAG2, PCDHB2, STK25, AGO1, SPIRE1, TCF4, PLXNB1, FARSA, CIBAR1, UBE2K, EZH1, FERMT2, EZH2, PICALM, EIF4G1, LIN54, DOCK5, TENM1, LRSAM1, CDKN1B, SYCP2, NVL, FASTKD2, CELF1, ECSIT, DMKN, ELAVL1, LIMD2, TCHP, MECP2, AP4M1, MED12, HEY2, KIF13A, UBTF, SPTAN1, CEP290, TEAD1, CTSD, APPL2, PIERCE1, ATPAF2, BRD2, EED, HAUS4, TFIP11, NDUFC1, LSR, SIRT1, MED23, FCHSD2, TMSB15A, RASA1, H2BC10, PEX5, VAMP1, NDUFS1, MET, MAPRE2, VAMP2, HLA-DQB1, RAB7A, SF3B2, USP16, TAFAZZIN, DMAC2, UHRF1, AMIGO1, NOL8, MRM2, HDAC6, ECPAS, ADD2, MAPK8, ERBB4, CTNNA1, FLNA, SLIT2, PDLIM5, ATF7IP, MPP2, SEC24B, NDUFA6, LAMB3, GCH1, H2BC5, BIK, SEPTIN2, H2BC4, SORBS1, HIPK1, ACTL8, WARS1, TARBP2, NAP1L4, SEPTIN8, VEGFA, TJP1, KRT19, RAD51, EIF3K, KIAA0586, SHKBP1, ERCC2, UBAP1, SEC24D, RBMX, RAN, RPL26L1	675	3686	19376	1.31611	0.388607	0.0048228	0.004649
GOTERM_BP_FAT	GO:0043254~regulation of protein complex assembly	36	4.97238	0.000634602	TENM1, CDKN1B, GBA1, PARK7, HDAC6, ADD2, RAP1B, MECP2, MED12, MAPK8, BCL2L11, HEY2, VPS11, BMF, SLIT2, APOE, SPTAN1, ATF7IP, BIK, DYRK1A, HAUS4, TFIP11, WARS1, SEPTIN8, VEGFA, MED23, DLG1, FCHSD2, TMSB15A, RASA1, PEX5, SPIRE1, RAF1, MET, FERMT2, EIF4G1	675	560	19376	1.84533	0.986882	0.0266067	0.0256478
GOTERM_BP_FAT	GO:0043933~macromolecular complex subunit organization	106	14.6409	0.0010057	APP, GBA1, PARK7, POGZ, KIFAP3, NFRKB, PRKACB, IST1, DYRK1A, KCTD2, DNAAF4, COL4A6, RAF1, INO80D, NOP2, COPS7A, BAZ2A, STK4, RAP1B, BCL2L11, VPS11, BMF, APOE, DMAP1, SEC31A, H4C9, SEC16A, ABCA7, EHD1, DLG1, H1-6, AGO1, SPIRE1, TCF4, FARSA, UBE2K, FERMT2, PICALM, EIF4G1, LIN54, DOCK5, TENM1, WDR47, CDKN1B, FASTKD2, CELF1, ECSIT, PCSK6, ELAVL1, MECP2, MED12, HEY2, KIF13A, UBTF, SPTAN1, TEAD1, APPL2, EIF5A, ATPAF2, BRD2, HAUS4, TFIP11, NDUFC1, ACTR8, ARID1A, MED23, FCHSD2, TMSB15A, RASA1, H2BC10, PEX5, VAMP1, NDUFS1, ARHGEF2, MET, VAMP2, HLA-DQB1, SF3B2, USP16, TAFAZZIN, DMAC2, MRM2, HDAC6, ECPAS, ADD2, MAPK8, SLIT2, ATF7IP, MPP2, SEC24B, NDUFA6, GCH1, H2BC5, BIK, H2BC4, WARS1, SCAF4, TARBP2, NAP1L4, SEPTIN8, VEGFA, RAD51, EIF3K, SHKBP1, SEC24D, RBMX	675	2251	19376	1.35173	0.998961	0.0375132	0.0361612
GOTERM_BP_FAT	GO:0044087~regulation of cellular component biogenesis	61	8.42541	0.00116561	TENM1, APP, PHLDB1, LRSAM1, CDKN1B, GBA1, PARK7, AMOT, TCHP, MECP2, MED12, SLK, HEY2, PPFIA1, AKT1, SPTAN1, PRKACB, LIMCH1, HAUS4, DYRK1A, TFIP11, MED23, FCHSD2, TMSB15A, RASA1, PEX5, VDAC3, EZR, RAF1, MET, PHLDB2, RAB7A, MACF1, USP16, AMIGO1, HDAC6, CORO1C, ADD2, RAP1B, ODF2L, MAPK8, BCL2L11, VPS11, FLNA, INPP5K, BMF, SLIT2, APOE, PDLIM5, ATF7IP, SEC24B, ODF2, BIK, WARS1, SEPTIN8, VEGFA, TJP1, DLG1, SPIRE1, FERMT2, EIF4G1	675	1153	19376	1.51866	0.999652	0.0414398	0.0399463
GOTERM_BP_FAT	GO:0065003~macromolecular complex assembly	93	12.8453	0.00180849	DOCK5, TENM1, APP, CDKN1B, CELF1, FASTKD2, GBA1, PARK7, ECSIT, ELAVL1, MECP2, MED12, HEY2, POGZ, KIF13A, UBTF, KIFAP3, SPTAN1, PRKACB, TEAD1, APPL2, ATPAF2, BRD2, HAUS4, DYRK1A, TFIP11, KCTD2, NDUFC1, DNAAF4, MED23, FCHSD2, TMSB15A, H2BC10, RASA1, PEX5, VAMP1, NDUFS1, RAF1, MET, VAMP2, HLA-DQB1, SF3B2, USP16, TAFAZZIN, DMAC2, NOP2, BAZ2A, COPS7A, STK4, MRM2, HDAC6, ECPAS, ADD2, RAP1B, MAPK8, BCL2L11, VPS11, BMF, SLIT2, APOE, SEC31A, ATF7IP, MPP2, SEC24B, NDUFA6, H4C9, H2BC5, GCH1, BIK, SEC16A, H2BC4, ABCA7, WARS1, TARBP2, SEPTIN8, NAP1L4, VEGFA, EHD1, DLG1, RAD51, H1-6, EIF3K, AGO1, SHKBP1, SPIRE1, TCF4, SEC24D, FARSA, UBE2K, RBMX, FERMT2, EIF4G1, PICALM	675	1963	19376	1.35995	0.999996	0.0556909	0.0536839
GOTERM_BP_FAT	GO:0006461~protein complex assembly	64	8.83978	0.00283564	DOCK5, TENM1, APP, CDKN1B, GBA1, PARK7, ECSIT, ELAVL1, MECP2, MED12, HEY2, POGZ, SPTAN1, APPL2, ATPAF2, HAUS4, DYRK1A, TFIP11, KCTD2, NDUFC1, DNAAF4, MED23, FCHSD2, TMSB15A, RASA1, PEX5, VAMP1, NDUFS1, RAF1, MET, VAMP2, HLA-DQB1, USP16, TAFAZZIN, DMAC2, COPS7A, STK4, HDAC6, ECPAS, ADD2, RAP1B, MAPK8, BCL2L11, VPS11, BMF, SLIT2, ATF7IP, MPP2, NDUFA6, BIK, SEC16A, WARS1, SEPTIN8, VEGFA, EHD1, DLG1, SHKBP1, SPIRE1, FARSA, UBE2K, RBMX, FERMT2, EIF4G1, PICALM	675	1271	19376	1.44542	1	0.0771159	0.0743368
GOTERM_BP_FAT	GO:0070271~protein complex biogenesis	64	8.83978	0.00283564	DOCK5, TENM1, APP, CDKN1B, GBA1, PARK7, ECSIT, ELAVL1, MECP2, MED12, HEY2, POGZ, SPTAN1, APPL2, ATPAF2, HAUS4, DYRK1A, TFIP11, KCTD2, NDUFC1, DNAAF4, MED23, FCHSD2, TMSB15A, RASA1, PEX5, VAMP1, NDUFS1, RAF1, MET, VAMP2, HLA-DQB1, USP16, TAFAZZIN, DMAC2, COPS7A, STK4, HDAC6, ECPAS, ADD2, RAP1B, MAPK8, BCL2L11, VPS11, BMF, SLIT2, ATF7IP, MPP2, NDUFA6, BIK, SEC16A, WARS1, SEPTIN8, VEGFA, EHD1, DLG1, SHKBP1, SPIRE1, FARSA, UBE2K, RBMX, FERMT2, EIF4G1, PICALM	675	1271	19376	1.44542	1	0.0771159	0.0743368
GOTERM_BP_FAT	GO:0071822~protein complex subunit organization	70	9.66851	0.00590942	DOCK5, TENM1, APP, WDR47, CDKN1B, GBA1, PARK7, ECSIT, ELAVL1, MECP2, MED12, HEY2, POGZ, SPTAN1, APPL2, EIF5A, ATPAF2, IST1, HAUS4, DYRK1A, TFIP11, KCTD2, NDUFC1, DNAAF4, MED23, FCHSD2, TMSB15A, RASA1, PEX5, COL4A6, VAMP1, NDUFS1, ARHGEF2, RAF1, MET, VAMP2, HLA-DQB1, USP16, TAFAZZIN, DMAC2, COPS7A, STK4, HDAC6, ECPAS, ADD2, RAP1B, MAPK8, BCL2L11, VPS11, BMF, SLIT2, ATF7IP, MPP2, NDUFA6, BIK, SEC16A, WARS1, SCAF4, SEPTIN8, VEGFA, EHD1, DLG1, SHKBP1, SPIRE1, FARSA, UBE2K, RBMX, FERMT2, EIF4G1, PICALM	675	1463	19376	1.37345	1	0.127651	0.123051
GOTERM_BP_FAT	GO:0034622~cellular macromolecular complex assembly	57	7.87293	0.153801	TENM1, CDKN1B, CELF1, FASTKD2, ECSIT, MECP2, HEY2, POGZ, KIF13A, UBTF, SPTAN1, ATPAF2, BRD2, HAUS4, DYRK1A, NDUFC1, DNAAF4, MED23, FCHSD2, TMSB15A, H2BC10, RASA1, VAMP1, NDUFS1, MET, VAMP2, HLA-DQB1, SF3B2, TAFAZZIN, DMAC2, NOP2, BAZ2A, COPS7A, MRM2, ECPAS, ADD2, MAPK8, SLIT2, SEC31A, SEC24B, NDUFA6, H4C9, H2BC5, H2BC4, TARBP2, NAP1L4, DLG1, RAD51, H1-6, EIF3K, AGO1, SPIRE1, TCF4, SEC24D, UBE2K, EIF4G1, PICALM	675	1402	19376	1.16704	1	0.882989	0.851167
GOTERM_BP_FAT	GO:0043623~cellular protein complex assembly	32	4.41989	0.199855	TENM1, CDKN1B, TAFAZZIN, DMAC2, COPS7A, ECSIT, ECPAS, ADD2, MECP2, MAPK8, POGZ, SLIT2, SPTAN1, ATPAF2, NDUFA6, DYRK1A, HAUS4, NDUFC1, DNAAF4, DLG1, FCHSD2, TMSB15A, RASA1, SPIRE1, VAMP1, NDUFS1, MET, UBE2K, VAMP2, PICALM, HLA-DQB1, EIF4G1	675	758	19376	1.21183	1	0.992876	0.957094
Annotation Cluster 21	Enrichment Score: 2.6950220203259443
Category	Term	Count	%	PValue	Genes	List Total	Pop Hits	Pop Total	Fold Enrichment	Bonferroni	Benjamini	FDR
GOTERM_CC_FAT	GO:0000228~nuclear chromosome	22	3.03867	0.0014371	KMT2E, SMARCAL1, H4C9, INO80D, SYCP2, GINS3, NCAPG2, ACTR8, HDAC8, TTI1, RAD51, ORC6, STAG2, SAP30L, POLD1, MSH4, RCC1, BRD8, DMAP1, KIFAP3, TARDBP, NFRKB	639	284	17818	2.16004	0.707592	0.0819147	0.0799986
GOTERM_CC_FAT	GO:0044454~nuclear chromosome part	17	2.34807	0.00198569	KMT2E, SMARCAL1, INO80D, SYCP2, GINS3, ACTR8, TTI1, RAD51, ORC6, STAG2, SAP30L, POLD1, MSH4, BRD8, DMAP1, TARDBP, NFRKB	639	197	17818	2.40625	0.817217	0.0998686	0.0975325
GOTERM_CC_FAT	GO:0000790~nuclear chromatin	9	1.24309	0.00288095	KMT2E, INO80D, SAP30L, ACTR8, BRD8, DMAP1, TARDBP, NFRKB, TTI1	639	68	17818	3.69056	0.915141	0.136845	0.133644
Annotation Cluster 22	Enrichment Score: 2.6662252231392074
Category	Term	Count	%	PValue	Genes	List Total	Pop Hits	Pop Total	Fold Enrichment	Bonferroni	Benjamini	FDR
GOTERM_CC_FAT	GO:0030054~cell junction	62	8.56354	7.42225e-05	DOCK5, APP, DOCK7, PARK7, AMOT, TCHP, AKAP12, EPB41L4B, CDH3, CDH1, PPFIA1, AKT1, SPTAN1, CAP1, KLF11, EPHA4, PPP1R12A, MME, SLC2A11, MAGI2, LSR, ANK2, LMO7, ANK3, FCHSD2, ACTBL2, SCN8A, PKP2, IRF6, ARHGEF2, EZR, OBSL1, MAPRE2, PHLDB2, LLGL2, MACF1, SHC1, NDRG1, CORO1C, ARHGAP22, RAP1B, CNN2, PCBP2, CTNNA1, FLNA, CD59, PDLIM5, MPP2, CADM1, ABCA7, SORBS1, TJAP1, VEGFA, TJP1, PPFIBP1, DLG1, UBOX5, NFIA, ABI1, FERMT2, SNTB1, TJP2	639	1029	17818	1.6801	0.0614908	0.0162149	0.0158356
GOTERM_CC_FAT	GO:0070161~anchoring junction	41	5.66298	0.000566538	DOCK5, SHC1, DOCK7, PARK7, NDRG1, CORO1C, ARHGAP22, TCHP, CNN2, AKAP12, CDH3, CDH1, PCBP2, CTNNA1, PPFIA1, FLNA, CD59, PDLIM5, CAP1, KLF11, EPHA4, PPP1R12A, MME, LMO7, SORBS1, VEGFA, TJP1, DLG1, UBOX5, PPFIBP1, FCHSD2, ACTBL2, PKP2, ARHGEF2, EZR, MAPRE2, PHLDB2, FERMT2, SNTB1, TJP2, LLGL2	639	646	17818	1.76974	0.384011	0.0440354	0.0430054
GOTERM_CC_FAT	GO:0005912~adherens junction	38	5.24862	0.000636323	SHC1, DOCK7, PARK7, NDRG1, CORO1C, ARHGAP22, CNN2, AKAP12, CDH3, CDH1, PCBP2, CTNNA1, PPFIA1, FLNA, CD59, PDLIM5, CAP1, KLF11, EPHA4, PPP1R12A, MME, LMO7, SORBS1, VEGFA, TJP1, DLG1, UBOX5, PPFIBP1, ACTBL2, PKP2, ARHGEF2, EZR, MAPRE2, PHLDB2, FERMT2, SNTB1, TJP2, LLGL2	639	586	17818	1.80819	0.419711	0.045338	0.0442775
GOTERM_CC_FAT	GO:0005925~focal adhesion	26	3.59116	0.0137345	SHC1, DOCK7, CORO1C, ARHGAP22, CNN2, AKAP12, PCBP2, CTNNA1, PPFIA1, FLNA, CD59, CAP1, KLF11, PPP1R12A, MME, LMO7, SORBS1, UBOX5, PPFIBP1, ACTBL2, ARHGEF2, EZR, MAPRE2, PHLDB2, FERMT2, SNTB1	639	434	17818	1.67048	0.999993	0.315587	0.308205
GOTERM_CC_FAT	GO:0005924~cell-substrate adherens junction	26	3.59116	0.0154931	SHC1, DOCK7, CORO1C, ARHGAP22, CNN2, AKAP12, PCBP2, CTNNA1, PPFIA1, FLNA, CD59, CAP1, KLF11, PPP1R12A, MME, LMO7, SORBS1, UBOX5, PPFIBP1, ACTBL2, ARHGEF2, EZR, MAPRE2, PHLDB2, FERMT2, SNTB1	639	438	17818	1.65523	0.999998	0.323088	0.31553
GOTERM_CC_FAT	GO:0030055~cell-substrate junction	26	3.59116	0.0176707	SHC1, DOCK7, CORO1C, ARHGAP22, CNN2, AKAP12, PCBP2, CTNNA1, PPFIA1, FLNA, CD59, CAP1, KLF11, PPP1R12A, MME, LMO7, SORBS1, UBOX5, PPFIBP1, ACTBL2, ARHGEF2, EZR, MAPRE2, PHLDB2, FERMT2, SNTB1	639	444	17818	1.63286	1	0.344269	0.336216
Annotation Cluster 23	Enrichment Score: 2.6421268141097882
Category	Term	Count	%	PValue	Genes	List Total	Pop Hits	Pop Total	Fold Enrichment	Bonferroni	Benjamini	FDR
GOTERM_BP_FAT	GO:0036211~protein modification process	199	27.4862	5.69903e-09	ZNF177, APP, ANKLE2, KEAP1, GBA1, DCAF5, ZDHHC3, CCAR1, EDNRA, AKT1, DIP2A, PRKACB, RNF111, SKP1, EPHA4, WSB1, ALG9, LIMCH1, ARRDC3, PASK, PRKCQ, EZR, LIPT2, ANAPC13, L3MBTL3, NEDD4L, COPS7A, BAZ2A, UBE2J2, ANAPC10, RFPL4A, HLCS, VPS11, ST8SIA4, INPP5K, SFN, APOE, RIMKLA, RIMKLB, ATG7, CDK19, GADD45B, CADM1, MTHFR, ABCA7, RCOR3, EZH1, BAP1, FERMT2, EZH2, DDR1, TENM1, LRSAM1, CDKN1B, FBH1, PRKAG1, PTPRF, ROBO1, MECP2, MED12, AKAP12, PPP3CC, TRIM4, TRIM2, SMPD1, ENC1, ARIH2, NCOA1, PARP6, BRD2, EIPR1, GFRA1, ZDHHC11, SIRT1, RNF167, MDFIC, PGAM5, NCOA7, ARHGEF2, KARS1, GPS1, GSTP1, TMEM165, OS9, ZSWIM8, FLNA, BRD8, TBL1X, APBB1, IL12RB2, STAT2, NFYC, KLHL3, HIPK1, TARBP2, GATAD2A, VEGFA, TTLL4, ABI1, LAMTOR2, TARDBP, EEF1AKMT2, UBE2D2, UBE2D3, MPI, PARK7, FGF5, SLK, GRB10, MAP3K4, MAGI2, UBE2E1, DYRK1A, UBE4A, LMO7, PGF, TOM1L1, ILF3, MELK, MAPKAPK3, TNIK, RAF1, FKBP5, CUL9, KMT2E, NDRG4, SHC1, CUL1, STK4, CORO1C, BAG6, RAP1B, STK33, OARD1, UBR7, TMEM129, ZNF304, DMAP1, CLSPN, MARK3, SOCS4, UBE2F, OSBPL8, CHTOP, NEK4, ASPSCR1, OGA, EFNA1, BMP3, DLG1, UBOX5, STK25, MKRN3, NAT9, UBE2K, FGFR2, FGFR1, EIF4G1, DYRK2, RNF14, DOCK7, MAN1A2, DNMT3B, ERC1, PPP1R12A, EED, USP44, POMGNT2, RABGGTA, DDOST, PJA2, CCNA1, GORASP1, RASA1, TRIM58, RNF34, USP16, UHRF1, GLRX, HDAC8, HDAC6, MAPK8, ERBB3, PTPRZ1, ERBB4, FYN, SLIT2, SPAG9, GALNT5, EYA1, CDC42BPG, EYA4, ATP2B4, CDK11B, WARS1, CHFR, FBXL12, RAD51, TNIP1	675	3922	19376	1.45648	3.89065e-05	3.93792e-06	3.796e-06
GOTERM_BP_FAT	GO:0006464~cellular protein modification process	199	27.4862	5.76899e-09	ZNF177, APP, ANKLE2, KEAP1, GBA1, DCAF5, ZDHHC3, CCAR1, EDNRA, AKT1, DIP2A, PRKACB, RNF111, SKP1, EPHA4, WSB1, ALG9, LIMCH1, ARRDC3, PASK, PRKCQ, EZR, LIPT2, ANAPC13, L3MBTL3, NEDD4L, COPS7A, BAZ2A, UBE2J2, ANAPC10, RFPL4A, HLCS, VPS11, ST8SIA4, INPP5K, SFN, APOE, RIMKLA, RIMKLB, ATG7, CDK19, GADD45B, CADM1, MTHFR, ABCA7, RCOR3, EZH1, BAP1, FERMT2, EZH2, DDR1, TENM1, LRSAM1, CDKN1B, FBH1, PRKAG1, PTPRF, ROBO1, MECP2, MED12, AKAP12, PPP3CC, TRIM4, TRIM2, SMPD1, ENC1, ARIH2, NCOA1, PARP6, BRD2, EIPR1, GFRA1, ZDHHC11, SIRT1, RNF167, MDFIC, PGAM5, NCOA7, ARHGEF2, KARS1, GPS1, GSTP1, TMEM165, OS9, ZSWIM8, FLNA, BRD8, TBL1X, APBB1, IL12RB2, STAT2, NFYC, KLHL3, HIPK1, TARBP2, GATAD2A, VEGFA, TTLL4, ABI1, LAMTOR2, TARDBP, EEF1AKMT2, UBE2D2, UBE2D3, MPI, PARK7, FGF5, SLK, GRB10, MAP3K4, MAGI2, UBE2E1, DYRK1A, UBE4A, LMO7, PGF, TOM1L1, ILF3, MELK, MAPKAPK3, TNIK, RAF1, FKBP5, CUL9, KMT2E, NDRG4, SHC1, CUL1, STK4, CORO1C, BAG6, RAP1B, STK33, OARD1, UBR7, TMEM129, ZNF304, DMAP1, CLSPN, MARK3, SOCS4, UBE2F, OSBPL8, CHTOP, NEK4, ASPSCR1, OGA, EFNA1, BMP3, DLG1, UBOX5, STK25, MKRN3, NAT9, UBE2K, FGFR2, FGFR1, EIF4G1, DYRK2, RNF14, DOCK7, MAN1A2, DNMT3B, ERC1, PPP1R12A, EED, USP44, POMGNT2, RABGGTA, DDOST, PJA2, CCNA1, GORASP1, RASA1, TRIM58, RNF34, USP16, UHRF1, GLRX, HDAC8, HDAC6, MAPK8, ERBB3, PTPRZ1, ERBB4, FYN, SLIT2, SPAG9, GALNT5, EYA1, CDC42BPG, EYA4, ATP2B4, CDK11B, WARS1, CHFR, FBXL12, RAD51, TNIP1	675	3921	19376	1.45686	3.93841e-05	3.93792e-06	3.796e-06
GOTERM_BP_FAT	GO:0032270~positive regulation of cellular protein metabolic process	97	13.3978	4.91343e-07	APP, ANKLE2, KEAP1, GBA1, PARK7, ATP5IF1, FGF5, AKT1, DIP2A, MAP3K4, RNF111, SKP1, CCBE1, EPHA4, IST1, LIMCH1, MAGI2, ARRDC3, DYRK1A, PASK, PGF, TOM1L1, TNIK, EZR, RAF1, KMT2E, L3MBTL3, NDRG4, SHC1, BAZ2A, STK4, RAP1B, BCL2L11, VPS11, ZNF304, APOE, CLSPN, ATG7, SOCS4, OSBPL8, CHTOP, GADD45B, ASPSCR1, ABCA7, LARP4, EFNA1, BMP3, DLG1, STK25, CPEB3, UBE2K, FGFR2, FERMT2, EZH2, PICALM, EIF4G1, FGFR1, TENM1, CDKN1B, FASTKD2, RNF14, FBH1, DOCK7, PRKAG1, ELAVL1, ROBO1, CASP9, MECP2, AKAP12, SMPD1, ARIH2, DNMT3B, CTSD, EIF5A, PPP1R12A, APAF1, GFRA1, SIRT1, PJA2, PKM, ARHGEF2, USP16, UHRF1, SNX33, HDAC6, ERBB3, ERBB4, FYN, SPAG9, ATP2B4, NR1H3, CHFR, TARBP2, VEGFA, TNIP1, ABI1, LAMTOR2	675	1662	19376	1.67533	0.00334878	0.000134156	0.000129321
GOTERM_BP_FAT	GO:0051247~positive regulation of protein metabolic process	101	13.9503	5.96878e-07	APP, ANKLE2, KEAP1, GBA1, PARK7, ATP5IF1, FGF5, AKT1, DIP2A, MAP3K4, RNF111, SKP1, CCBE1, EPHA4, IST1, LIMCH1, MAGI2, ARRDC3, DYRK1A, PASK, PGF, TOM1L1, TNIK, EZR, RAF1, KMT2E, L3MBTL3, NDRG4, SHC1, NEDD4L, BAZ2A, STK4, RAP1B, BAG6, BCL2L11, VPS11, ZNF304, APOE, CLSPN, ATG7, SOCS4, OSBPL8, CHTOP, GADD45B, ASPSCR1, ABCA7, LARP4, EFNA1, BMP3, DLG1, STK25, CPEB3, UBE2K, FGFR2, FERMT2, EZH2, PICALM, EIF4G1, FGFR1, TENM1, CDKN1B, FASTKD2, RNF14, FBH1, DOCK7, PRKAG1, ELAVL1, ROBO1, CASP9, MECP2, AKAP12, SMPD1, ARIH2, DNMT3B, CTSD, EIF5A, PPP1R12A, APAF1, GFRA1, SIRT1, PJA2, PKM, ARHGEF2, RAB7A, USP16, UHRF1, SNX33, HDAC6, MAPK8, ERBB3, ERBB4, FYN, SPAG9, ATP2B4, NR1H3, CHFR, TARBP2, VEGFA, TNIP1, ABI1, LAMTOR2	675	1761	19376	1.64635	0.0040666	0.0001509	0.000145461
GOTERM_BP_FAT	GO:0031401~positive regulation of protein modification process	71	9.80663	6.54011e-05	TENM1, APP, ANKLE2, CDKN1B, FBH1, DOCK7, PRKAG1, GBA1, PARK7, ROBO1, FGF5, MECP2, AKAP12, SMPD1, DNMT3B, AKT1, DIP2A, MAP3K4, RNF111, SKP1, EPHA4, PPP1R12A, LIMCH1, MAGI2, ARRDC3, DYRK1A, GFRA1, SIRT1, PJA2, PGF, TOM1L1, TNIK, ARHGEF2, RAF1, KMT2E, L3MBTL3, NDRG4, SHC1, BAZ2A, STK4, HDAC6, RAP1B, ERBB3, ERBB4, FYN, ZNF304, APOE, CLSPN, ATG7, SPAG9, OSBPL8, CHTOP, GADD45B, ASPSCR1, ATP2B4, ABCA7, CHFR, VEGFA, EFNA1, BMP3, DLG1, TNIP1, STK25, ABI1, LAMTOR2, UBE2K, FGFR2, FERMT2, EIF4G1, FGFR1, EZH2	675	1258	19376	1.62009	0.360141	0.00455539	0.00439122
GOTERM_BP_FAT	GO:0044093~positive regulation of molecular function	82	11.326	0.000147833	DDR1, TENM1, APP, CDKN1B, NVL, DOCK7, PRKAG1, WDR41, PARK7, ROBO1, CASP9, EDNRA, CDH3, AKT1, ERC1, CTSD, MAP3K4, SKP1, RGS7, CAP1, EPHA4, PPP1R12A, APAF1, RALGAPA1, ANXA3, RFC2, MAGI2, ARRDC3, ANK2, ANK3, AVPR1A, SIRT1, MSH6, TOM1L1, RASA1, TRIM58, TAX1BP3, PRKCQ, ARHGEF2, RAF1, MET, MAPRE2, PFKFB2, ABCB1, UHRF1, AMIGO1, GLRX, STK4, HDAC6, CORO1C, ADD2, ARHGAP22, RFPL4A, MAPK8, BCL2L11, ERBB3, ERBB4, FYN, APOE, CLSPN, MARK3, TBC1D15, OSBPL8, CHTOP, GCH1, STAC, GINS3, ATP2B4, NR1H3, VEGFA, EFNA1, DLG1, ERCC2, ABI1, PLXNB1, RAN, FGFR2, FERMT2, EIF4G1, FGFR1, EZH2, PICALM	675	1552	19376	1.51664	0.635537	0.00833973	0.00803918
GOTERM_BP_FAT	GO:0043085~positive regulation of catalytic activity	64	8.83978	0.000365893	DDR1, TENM1, APP, CDKN1B, NVL, DOCK7, PRKAG1, WDR41, PARK7, ROBO1, CASP9, EDNRA, CDH3, AKT1, CTSD, MAP3K4, SKP1, RGS7, CAP1, EPHA4, PPP1R12A, APAF1, RALGAPA1, RFC2, MAGI2, ARRDC3, AVPR1A, SIRT1, MSH6, TOM1L1, RASA1, TAX1BP3, PRKCQ, RAF1, MET, MAPRE2, PFKFB2, UHRF1, CORO1C, ARHGAP22, MAPK8, BCL2L11, ERBB3, ERBB4, FYN, APOE, CLSPN, TBC1D15, OSBPL8, CHTOP, GCH1, GINS3, ATP2B4, NR1H3, VEGFA, EFNA1, DLG1, ABI1, PLXNB1, FGFR2, FERMT2, FGFR1, EZH2, PICALM	675	1170	19376	1.5702	0.917784	0.0177134	0.017075
GOTERM_BP_FAT	GO:0006793~phosphorus metabolic process	150	20.7182	0.000370617	ZNF177, PANK4, SLC35B2, APP, ANKLE2, MPI, NUDT2, GBA1, PARK7, LIPA, ALDH1L2, CDC14A, MYLK4, ATP5IF1, FGF5, EDNRA, SLK, PPIP5K1, GRB10, AKT1, DIP2A, PRKACB, MAP3K4, GUCY1A2, EPHA4, LIMCH1, MAGI2, DYRK1A, PASK, PGF, TOM1L1, INPP4B, ILF3, MELK, MAPKAPK3, PRKCQ, TNIK, EZR, RAF1, DGKH, PFKFB2, GCDH, NDRG4, SHC1, ABHD3, STK4, CORO1C, RAP1B, STK33, INPP5K, SFN, APOE, CLSPN, MARK3, NDUFV1, SOCS4, PPP1R26, OSBPL8, CDK19, GADD45B, NEK4, CADM1, ABCA7, EFNA1, BMP3, DLG1, HOOK2, STK25, RAD17, UBE2K, FGFR2, FERMT2, EZH2, EIF4G1, FGFR1, DDR1, TENM1, CDKN1B, DYRK2, FBH1, OGG1, TECR, DOCK7, PRKAG1, PYGL, PTPRF, ROBO1, MECP2, AKAP12, PPP3CC, SMPD1, ERC1, PSTK, CAP1, BRD2, PPP1R12A, GGPS1, AKR1A1, NDUFC1, GFRA1, SIRT1, PJA2, CCNA1, PKM, MDFIC, RASA1, PGAM5, NDUFS1, ARHGEF2, MET, TAFAZZIN, KARS1, GPS1, GMPR2, GSTP1, FOXK2, AGPAT2, HDAC6, MAPK8, ERBB3, PTPRZ1, ERBB4, FYN, SLIT2, IL12RB2, SPAG9, MBD4, NDUFA6, GCH1, EYA1, PNPLA8, CDC42BPG, STAT2, EYA4, ATP2B4, NR1H3, NMNAT2, HIPK1, CDK11B, WARS1, TARBP2, VEGFA, RAD51, GNPDA1, TNIP1, ABI1, LAMTOR2, TARDBP, RAN, TJP2	675	3310	19376	1.30084	0.920395	0.0178157	0.0171737
GOTERM_BP_FAT	GO:0065009~regulation of molecular function	123	16.989	0.000409361	APP, ANKLE2, MTRR, KEAP1, GBA1, PARK7, AMOT, ATP5IF1, EDNRA, CDH3, AKT1, PRKACB, MAP3K4, SKP1, RGS7, EOMES, EPHA4, SPINK2, RALGAPA1, NFKBIL1, MAGI2, ARRDC3, ANK2, ANK3, TOM1L1, MSH6, PRKCQ, RAF1, DGKH, PFKFB2, ABCB1, SHC1, CDCA5, NEDD4L, STK4, CORO1C, ARHGAP22, RFPL4A, BCL2L11, INPP5K, SFN, ZNF304, APOE, CLSPN, CGA, MARK3, TBC1D15, SOCS4, ZBTB7C, PPP1R26, OSBPL8, CHTOP, GADD45B, STAC, PBX1, EFNA1, DLG1, PLXNB1, FGFR2, FERMT2, EZH2, PICALM, EIF4G1, FGFR1, DDR1, TENM1, CDKN1B, NVL, FBH1, DOCK7, PRKAG1, WDR41, ECSIT, PCSK6, PTPRF, ROBO1, CASP9, SMPD1, HEY2, ERC1, CTSD, CAP1, PPP1R12A, APAF1, ANXA3, RFC2, USP44, TFIP11, AVPR1A, SIRT1, CCNA1, RASA1, TRIM58, TMBIM6, TAX1BP3, ARHGEF2, MET, MAPRE2, VAMP2, RNF34, UHRF1, AMIGO1, GSTP1, GLRX, HDAC8, HDAC6, ADD2, MAPK8, ERBB3, ERBB4, FLNA, FYN, GCH1, GINS3, ATP2B4, NR1H3, WARS1, TARBP2, VEGFA, ERCC2, ABI1, GOPC, RAN	675	2622	19376	1.34658	0.938902	0.019139	0.0184493
GOTERM_BP_FAT	GO:0006796~phosphate-containing compound metabolic process	146	20.1657	0.000451456	ZNF177, PANK4, SLC35B2, APP, ANKLE2, MPI, NUDT2, GBA1, PARK7, LIPA, ALDH1L2, CDC14A, MYLK4, ATP5IF1, FGF5, EDNRA, SLK, PPIP5K1, GRB10, AKT1, PRKACB, MAP3K4, GUCY1A2, EPHA4, LIMCH1, MAGI2, DYRK1A, PASK, PGF, TOM1L1, INPP4B, ILF3, MELK, MAPKAPK3, PRKCQ, TNIK, EZR, RAF1, DGKH, PFKFB2, NDRG4, SHC1, ABHD3, STK4, CORO1C, RAP1B, STK33, INPP5K, SFN, APOE, CLSPN, MARK3, NDUFV1, SOCS4, PPP1R26, OSBPL8, CDK19, GADD45B, NEK4, CADM1, ABCA7, EFNA1, BMP3, DLG1, HOOK2, STK25, RAD17, UBE2K, FGFR2, FERMT2, EZH2, EIF4G1, FGFR1, DDR1, TENM1, CDKN1B, DYRK2, FBH1, OGG1, DOCK7, PRKAG1, PYGL, PTPRF, ROBO1, MECP2, AKAP12, PPP3CC, SMPD1, ERC1, PSTK, CAP1, BRD2, PPP1R12A, GGPS1, AKR1A1, NDUFC1, GFRA1, SIRT1, PJA2, CCNA1, PKM, MDFIC, RASA1, PGAM5, NDUFS1, ARHGEF2, MET, TAFAZZIN, KARS1, GPS1, GMPR2, GSTP1, FOXK2, AGPAT2, HDAC6, MAPK8, ERBB3, PTPRZ1, ERBB4, FYN, SLIT2, IL12RB2, SPAG9, MBD4, NDUFA6, GCH1, EYA1, PNPLA8, CDC42BPG, STAT2, EYA4, ATP2B4, NR1H3, NMNAT2, HIPK1, CDK11B, WARS1, TARBP2, VEGFA, RAD51, TNIP1, ABI1, LAMTOR2, TARDBP, RAN, TJP2	675	3220	19376	1.30154	0.954169	0.0205443	0.0198039
GOTERM_BP_FAT	GO:0051347~positive regulation of transferase activity	34	4.69613	0.000587295	DDR1, PFKFB2, TENM1, APP, CDKN1B, NVL, PRKAG1, PARK7, ROBO1, ERBB3, ERBB4, AKT1, APOE, CLSPN, MAP3K4, SKP1, OSBPL8, EPHA4, RFC2, GINS3, ARRDC3, ATP2B4, SIRT1, VEGFA, EFNA1, TOM1L1, DLG1, ABI1, PRKCQ, MET, FGFR2, FERMT2, FGFR1, EZH2	675	515	19376	1.8951	0.981878	0.0253726	0.0244582
GOTERM_BP_FAT	GO:0010562~positive regulation of phosphorus metabolic process	62	8.56354	0.000786199	DDR1, TENM1, APP, ANKLE2, CDKN1B, FBH1, DOCK7, PRKAG1, GBA1, PARK7, ROBO1, FGF5, AKAP12, EDNRA, SMPD1, GRB10, AKT1, MAP3K4, CAP1, EPHA4, PPP1R12A, LIMCH1, MAGI2, GFRA1, SIRT1, PJA2, PGF, TOM1L1, TNIK, ARHGEF2, RAF1, MET, PFKFB2, NDRG4, TAFAZZIN, SHC1, STK4, HDAC6, RAP1B, ERBB3, ERBB4, FYN, APOE, CLSPN, SPAG9, OSBPL8, GADD45B, ATP2B4, ABCA7, VEGFA, EFNA1, BMP3, DLG1, STK25, ABI1, LAMTOR2, UBE2K, FGFR2, FERMT2, EIF4G1, FGFR1, EZH2	675	1156	19376	1.53955	0.995344	0.0312011	0.0300767
GOTERM_BP_FAT	GO:0045937~positive regulation of phosphate metabolic process	62	8.56354	0.000786199	DDR1, TENM1, APP, ANKLE2, CDKN1B, FBH1, DOCK7, PRKAG1, GBA1, PARK7, ROBO1, FGF5, AKAP12, EDNRA, SMPD1, GRB10, AKT1, MAP3K4, CAP1, EPHA4, PPP1R12A, LIMCH1, MAGI2, GFRA1, SIRT1, PJA2, PGF, TOM1L1, TNIK, ARHGEF2, RAF1, MET, PFKFB2, NDRG4, TAFAZZIN, SHC1, STK4, HDAC6, RAP1B, ERBB3, ERBB4, FYN, APOE, CLSPN, SPAG9, OSBPL8, GADD45B, ATP2B4, ABCA7, VEGFA, EFNA1, BMP3, DLG1, STK25, ABI1, LAMTOR2, UBE2K, FGFR2, FERMT2, EIF4G1, FGFR1, EZH2	675	1156	19376	1.53955	0.995344	0.0312011	0.0300767
GOTERM_BP_FAT	GO:0016310~phosphorylation	110	15.1934	0.000973929	APP, ANKLE2, GBA1, PARK7, LIPA, MYLK4, FGF5, EDNRA, SLK, PPIP5K1, GRB10, AKT1, PRKACB, MAP3K4, EPHA4, LIMCH1, DYRK1A, PASK, PGF, TOM1L1, ILF3, MELK, MAPKAPK3, PRKCQ, TNIK, EZR, RAF1, DGKH, PFKFB2, NDRG4, SHC1, STK4, CORO1C, RAP1B, STK33, INPP5K, SFN, APOE, CLSPN, MARK3, NDUFV1, SOCS4, OSBPL8, CDK19, GADD45B, NEK4, CADM1, ABCA7, EFNA1, BMP3, DLG1, HOOK2, STK25, UBE2K, FGFR2, FERMT2, EZH2, EIF4G1, FGFR1, DDR1, TENM1, CDKN1B, DYRK2, FBH1, DOCK7, PRKAG1, ROBO1, AKAP12, SMPD1, ERC1, PSTK, BRD2, NDUFC1, GFRA1, SIRT1, PJA2, CCNA1, PKM, MDFIC, RASA1, NDUFS1, ARHGEF2, MET, TAFAZZIN, KARS1, GPS1, GSTP1, FOXK2, HDAC6, MAPK8, ERBB3, ERBB4, FYN, SLIT2, IL12RB2, SPAG9, NDUFA6, CDC42BPG, STAT2, ATP2B4, HIPK1, CDK11B, WARS1, TARBP2, VEGFA, RAD51, TNIP1, ABI1, LAMTOR2, TARDBP	675	2353	19376	1.34193	0.998709	0.0368018	0.0354756
GOTERM_BP_FAT	GO:0031399~regulation of protein modification process	93	12.8453	0.000983541	TENM1, APP, ANKLE2, CDKN1B, FBH1, DOCK7, PRKAG1, GBA1, PARK7, ROBO1, FGF5, MECP2, AKAP12, SMPD1, DNMT3B, AKT1, DIP2A, MAP3K4, RNF111, SKP1, EPHA4, PPP1R12A, LIMCH1, USP44, MAGI2, ARRDC3, DYRK1A, GFRA1, SIRT1, PJA2, PGF, TOM1L1, CCNA1, MDFIC, NCOA7, TNIK, ARHGEF2, EZR, RAF1, KMT2E, L3MBTL3, NDRG4, SHC1, GSTP1, GPS1, BAZ2A, COPS7A, STK4, HDAC8, HDAC6, CORO1C, RAP1B, ERBB3, ERBB4, INPP5K, FYN, SFN, ZNF304, SLIT2, APOE, CLSPN, ATG7, SOCS4, SPAG9, OSBPL8, CHTOP, GADD45B, CADM1, NFYC, STAT2, ASPSCR1, ATP2B4, MTHFR, ABCA7, WARS1, CHFR, TARBP2, VEGFA, EFNA1, BMP3, DLG1, RAD51, TNIP1, STK25, ABI1, LAMTOR2, TARDBP, UBE2K, FGFR2, FERMT2, EIF4G1, FGFR1, EZH2	675	1923	19376	1.38824	0.998791	0.0368882	0.0355588
GOTERM_BP_FAT	GO:0006468~protein phosphorylation	92	12.7072	0.00109274	DDR1, TENM1, APP, CDKN1B, DYRK2, FBH1, DOCK7, PRKAG1, GBA1, PARK7, ROBO1, FGF5, AKAP12, EDNRA, SLK, SMPD1, GRB10, AKT1, ERC1, PRKACB, MAP3K4, BRD2, EPHA4, LIMCH1, DYRK1A, GFRA1, PASK, SIRT1, PJA2, PGF, TOM1L1, CCNA1, ILF3, MELK, MDFIC, MAPKAPK3, RASA1, PRKCQ, TNIK, ARHGEF2, EZR, RAF1, NDRG4, KARS1, SHC1, GSTP1, GPS1, STK4, HDAC6, CORO1C, RAP1B, STK33, MAPK8, ERBB3, ERBB4, INPP5K, FYN, SFN, SLIT2, APOE, CLSPN, MARK3, SOCS4, IL12RB2, SPAG9, OSBPL8, CDK19, NEK4, GADD45B, CADM1, CDC42BPG, ATP2B4, ABCA7, HIPK1, CDK11B, WARS1, TARBP2, VEGFA, EFNA1, BMP3, DLG1, TNIP1, STK25, ABI1, LAMTOR2, TARDBP, UBE2K, FGFR2, FERMT2, EIF4G1, FGFR1, EZH2	675	1904	19376	1.38702	0.999427	0.0400549	0.0386113
GOTERM_BP_FAT	GO:0051338~regulation of transferase activity	47	6.49171	0.00216425	DDR1, PFKFB2, TENM1, APP, CDKN1B, SHC1, NVL, GSTP1, PRKAG1, GBA1, PARK7, ROBO1, CORO1C, ERBB3, ERBB4, SMPD1, AKT1, INPP5K, SFN, APOE, CLSPN, MAP3K4, SOCS4, SKP1, OSBPL8, EPHA4, GADD45B, RFC2, USP44, GINS3, ARRDC3, ATP2B4, SIRT1, WARS1, TARBP2, VEGFA, EFNA1, TOM1L1, CCNA1, DLG1, ABI1, PRKCQ, MET, FGFR2, FERMT2, FGFR1, EZH2	675	852	19376	1.5835	1	0.0623341	0.0600877
GOTERM_BP_FAT	GO:0050790~regulation of catalytic activity	89	12.2928	0.00300163	DDR1, TENM1, APP, ANKLE2, CDKN1B, MTRR, NVL, DOCK7, PRKAG1, WDR41, GBA1, PARK7, PCSK6, ECSIT, AMOT, ROBO1, ATP5IF1, CASP9, EDNRA, CDH3, SMPD1, AKT1, CTSD, MAP3K4, SKP1, RGS7, CAP1, EPHA4, SPINK2, PPP1R12A, APAF1, RALGAPA1, RFC2, USP44, MAGI2, ARRDC3, TFIP11, AVPR1A, SIRT1, MSH6, TOM1L1, CCNA1, RASA1, TAX1BP3, PRKCQ, TMBIM6, RAF1, MET, MAPRE2, DGKH, PFKFB2, RNF34, SHC1, UHRF1, GSTP1, HDAC6, CORO1C, ARHGAP22, MAPK8, BCL2L11, ERBB3, ERBB4, INPP5K, FYN, SFN, APOE, CLSPN, TBC1D15, SOCS4, PPP1R26, OSBPL8, CHTOP, GADD45B, GCH1, GINS3, ATP2B4, NR1H3, WARS1, TARBP2, VEGFA, EFNA1, DLG1, ABI1, PLXNB1, FGFR2, FERMT2, FGFR1, EZH2, PICALM	675	1896	19376	1.34745	1	0.0802344	0.0773428
GOTERM_BP_FAT	GO:0033674~positive regulation of kinase activity	27	3.72928	0.00366401	DDR1, PFKFB2, TENM1, APP, CDKN1B, PRKAG1, PARK7, ROBO1, ERBB3, ERBB4, AKT1, CLSPN, MAP3K4, OSBPL8, EPHA4, ATP2B4, SIRT1, VEGFA, EFNA1, TOM1L1, DLG1, ABI1, MET, FGFR2, FERMT2, FGFR1, EZH2	675	422	19376	1.83659	1	0.0919506	0.0886368
GOTERM_BP_FAT	GO:0051345~positive regulation of hydrolase activity	37	5.1105	0.00419816	APP, UHRF1, DOCK7, WDR41, ROBO1, CORO1C, ARHGAP22, CASP9, MAPK8, EDNRA, BCL2L11, AKT1, FYN, CTSD, TBC1D15, RGS7, EPHA4, CHTOP, PPP1R12A, APAF1, RALGAPA1, MAGI2, NR1H3, AVPR1A, SIRT1, VEGFA, MSH6, EFNA1, RASA1, TAX1BP3, PLXNB1, MAPRE2, FGFR2, FERMT2, FGFR1, EZH2, PICALM	675	651	19376	1.63148	1	0.103079	0.0993643
GOTERM_BP_FAT	GO:0043549~regulation of kinase activity	40	5.52486	0.00427776	DDR1, PFKFB2, TENM1, APP, CDKN1B, SHC1, GSTP1, PRKAG1, GBA1, PARK7, ROBO1, CORO1C, ERBB3, ERBB4, SMPD1, AKT1, INPP5K, SFN, APOE, CLSPN, MAP3K4, SOCS4, OSBPL8, EPHA4, GADD45B, ATP2B4, SIRT1, WARS1, TARBP2, VEGFA, EFNA1, TOM1L1, CCNA1, DLG1, ABI1, MET, FGFR2, FERMT2, FGFR1, EZH2	675	720	19376	1.59473	1	0.104286	0.100527
GOTERM_BP_FAT	GO:0042327~positive regulation of phosphorylation	54	7.45856	0.00438976	DDR1, TENM1, APP, CDKN1B, FBH1, DOCK7, PRKAG1, PARK7, ROBO1, FGF5, AKAP12, GRB10, AKT1, MAP3K4, EPHA4, LIMCH1, GFRA1, SIRT1, PJA2, PGF, TOM1L1, TNIK, ARHGEF2, RAF1, MET, PFKFB2, NDRG4, SHC1, STK4, HDAC6, RAP1B, ERBB3, ERBB4, FYN, APOE, CLSPN, SPAG9, OSBPL8, GADD45B, ATP2B4, ABCA7, VEGFA, EFNA1, BMP3, DLG1, STK25, ABI1, LAMTOR2, UBE2K, FGFR2, FERMT2, EIF4G1, FGFR1, EZH2	675	1052	19376	1.47346	1	0.105882	0.102066
GOTERM_BP_FAT	GO:0045859~regulation of protein kinase activity	35	4.83425	0.00491914	TENM1, APP, CDKN1B, SHC1, GSTP1, PRKAG1, GBA1, PARK7, ROBO1, CORO1C, ERBB3, SMPD1, AKT1, INPP5K, SFN, APOE, CLSPN, MAP3K4, SOCS4, OSBPL8, EPHA4, GADD45B, ATP2B4, SIRT1, WARS1, TARBP2, VEGFA, EFNA1, TOM1L1, CCNA1, DLG1, ABI1, FERMT2, FGFR1, EZH2	675	611	19376	1.64432	1	0.112678	0.108617
GOTERM_BP_FAT	GO:0001934~positive regulation of protein phosphorylation	50	6.90608	0.00636721	TENM1, APP, CDKN1B, FBH1, DOCK7, PRKAG1, PARK7, ROBO1, FGF5, AKAP12, AKT1, MAP3K4, EPHA4, LIMCH1, GFRA1, SIRT1, PJA2, PGF, TOM1L1, TNIK, ARHGEF2, RAF1, NDRG4, SHC1, STK4, HDAC6, RAP1B, ERBB3, ERBB4, FYN, APOE, CLSPN, SPAG9, OSBPL8, GADD45B, ATP2B4, ABCA7, VEGFA, EFNA1, BMP3, DLG1, STK25, ABI1, LAMTOR2, UBE2K, FGFR2, FERMT2, EIF4G1, FGFR1, EZH2	675	975	19376	1.47206	1	0.133731	0.128911
GOTERM_BP_FAT	GO:0032268~regulation of cellular protein metabolic process	138	19.0608	0.00692727	APP, ANKLE2, KEAP1, GBA1, PARK7, ATP5IF1, FGF5, KHSRP, AKT1, DIP2A, PRKACB, MAP3K4, RNF111, SKP1, CCBE1, EPHA4, SPINK2, IST1, LIMCH1, MAGI2, ARRDC3, DYRK1A, DNAAF4, PASK, PGF, TOM1L1, ILF3, TNIK, EZR, RAF1, KMT2E, L3MBTL3, NDRG4, SHC1, COPS7A, BAZ2A, STK4, CORO1C, RAP1B, BAG6, BCL2L11, ZNF706, VPS11, INPP5K, SFN, ZNF304, APOE, CLSPN, ATG7, SOCS4, OSBPL8, CHTOP, GADD45B, CADM1, ASPSCR1, MTHFR, ABCA7, LARP4, EFNA1, BMP3, DLG1, STK25, AGO1, CPEB3, UBE2K, FGFR2, FERMT2, EZH2, PICALM, EIF4G1, FGFR1, TENM1, CDKN1B, FASTKD2, RNF14, FBH1, CELF1, DOCK7, PRKAG1, ELAVL1, ROBO1, CASP9, MECP2, AKAP12, TRIM2, SMPD1, ENC1, ARIH2, DNMT3B, CTSD, PSTK, EIF5A, CR2, PPP1R12A, APAF1, USP44, ELAC1, GFRA1, SIRT1, PJA2, CCNA1, SARS1, PKM, MDFIC, NCOA7, ARHGEF2, RNF34, USP16, UHRF1, GPS1, GSTP1, SNX33, HDAC8, HDAC6, RIDA, ERBB3, ERBB4, CD59, FYN, SLIT2, CD55, SPAG9, STAT2, NFYC, ATP2B4, NR1H3, NMNAT2, WARS1, CHFR, TARBP2, VEGFA, RAD51, TNIP1, EIF3K, ABI1, LAMTOR2, TARDBP, RAN	675	3237	19376	1.22376	1	0.142426	0.137293
GOTERM_BP_FAT	GO:0051246~regulation of protein metabolic process	145	20.0276	0.00749092	APP, ANKLE2, KEAP1, GBA1, PARK7, ATP5IF1, FGF5, CDH1, KHSRP, AKT1, DIP2A, PRKACB, MAP3K4, RNF111, SKP1, CCBE1, EPHA4, SPINK2, IST1, LIMCH1, MAGI2, ARRDC3, DYRK1A, DNAAF4, PASK, PGF, TOM1L1, ILF3, TNIK, EZR, RAF1, KMT2E, RTN3, L3MBTL3, NDRG4, SHC1, NEDD4L, COPS7A, BAZ2A, STK4, CORO1C, RAP1B, BAG6, BCL2L11, ZNF706, VPS11, INPP5K, SFN, ZNF304, APOE, CLSPN, ATG7, SOCS4, OSBPL8, CHTOP, GADD45B, CADM1, ASPSCR1, MTHFR, ABCA7, LARP4, EFNA1, BMP3, DLG1, STK25, AGO1, CPEB3, UBE2K, FGFR2, FERMT2, EZH2, PICALM, EIF4G1, FGFR1, TENM1, CDKN1B, FASTKD2, RNF14, FBH1, CELF1, DOCK7, PRKAG1, ELAVL1, ROBO1, CASP9, MECP2, AKAP12, TRIM2, SMPD1, ENC1, ARIH2, DNMT3B, CTSD, PSTK, EIF5A, CR2, PPP1R12A, APAF1, USP44, ELAC1, GFRA1, SIRT1, PJA2, CCNA1, SARS1, PKM, MDFIC, NCOA7, ARHGEF2, RAB7A, RNF34, USP16, UHRF1, GPS1, GSTP1, SNX33, HDAC8, HDAC6, RIDA, MAPK8, ERBB3, OS9, ERBB4, FLNA, CD59, FYN, SLIT2, CD55, SPAG9, STAT2, NFYC, ATP2B4, NR1H3, NMNAT2, WARS1, CHFR, TARBP2, VEGFA, RAD51, TNIP1, EIF3K, ABI1, LAMTOR2, TARDBP, RAN	675	3430	19376	1.21348	1	0.151281	0.145829
GOTERM_BP_FAT	GO:0045860~positive regulation of protein kinase activity	22	3.03867	0.00902682	TENM1, OSBPL8, EPHA4, APP, CDKN1B, PRKAG1, ATP2B4, PARK7, SIRT1, ROBO1, VEGFA, EFNA1, TOM1L1, DLG1, ERBB3, ABI1, AKT1, CLSPN, FERMT2, MAP3K4, EZH2, FGFR1	675	343	19376	1.84115	1	0.174059	0.167787
GOTERM_BP_FAT	GO:0042325~regulation of phosphorylation	74	10.221	0.0107753	DDR1, TENM1, APP, ANKLE2, CDKN1B, FBH1, DOCK7, PRKAG1, GBA1, PARK7, ROBO1, FGF5, AKAP12, SMPD1, GRB10, AKT1, MAP3K4, EPHA4, LIMCH1, GFRA1, SIRT1, PJA2, PGF, TOM1L1, CCNA1, MDFIC, TNIK, ARHGEF2, EZR, RAF1, MET, PFKFB2, NDRG4, SHC1, GSTP1, STK4, HDAC6, CORO1C, RAP1B, ERBB3, ERBB4, INPP5K, FYN, SFN, SLIT2, APOE, CLSPN, SOCS4, SPAG9, OSBPL8, GADD45B, CADM1, STAT2, ATP2B4, ABCA7, WARS1, TARBP2, VEGFA, EFNA1, BMP3, DLG1, RAD51, TNIP1, STK25, ABI1, RAD17, LAMTOR2, TARDBP, UBE2K, FGFR2, FERMT2, EIF4G1, FGFR1, EZH2	675	1605	19376	1.32348	1	0.196898	0.189802
GOTERM_BP_FAT	GO:0019220~regulation of phosphate metabolic process	81	11.1878	0.011427	DDR1, TENM1, APP, ANKLE2, CDKN1B, FBH1, DOCK7, PRKAG1, GBA1, PARK7, ROBO1, ATP5IF1, FGF5, AKAP12, EDNRA, SMPD1, GRB10, AKT1, MAP3K4, CAP1, EPHA4, PPP1R12A, LIMCH1, MAGI2, GFRA1, SIRT1, PJA2, PGF, TOM1L1, CCNA1, MDFIC, TNIK, ARHGEF2, EZR, RAF1, MET, PFKFB2, NDRG4, TAFAZZIN, SHC1, GSTP1, STK4, HDAC6, CORO1C, RAP1B, ERBB3, ERBB4, INPP5K, FYN, SFN, SLIT2, APOE, CLSPN, SOCS4, PPP1R26, SPAG9, OSBPL8, GADD45B, CADM1, STAT2, ATP2B4, ABCA7, WARS1, TARBP2, VEGFA, EFNA1, BMP3, DLG1, RAD51, TNIP1, STK25, ABI1, RAD17, LAMTOR2, TARDBP, UBE2K, FGFR2, FERMT2, EIF4G1, FGFR1, EZH2	675	1787	19376	1.30113	1	0.203009	0.195693
GOTERM_BP_FAT	GO:0001932~regulation of protein phosphorylation	68	9.39227	0.0120403	TENM1, APP, CDKN1B, FBH1, DOCK7, PRKAG1, GBA1, PARK7, ROBO1, FGF5, AKAP12, SMPD1, AKT1, MAP3K4, EPHA4, LIMCH1, GFRA1, SIRT1, PJA2, PGF, TOM1L1, CCNA1, MDFIC, TNIK, ARHGEF2, EZR, RAF1, NDRG4, SHC1, GSTP1, STK4, HDAC6, CORO1C, RAP1B, ERBB3, ERBB4, INPP5K, FYN, SFN, SLIT2, APOE, CLSPN, SOCS4, SPAG9, OSBPL8, GADD45B, CADM1, STAT2, ATP2B4, ABCA7, WARS1, TARBP2, VEGFA, EFNA1, BMP3, DLG1, RAD51, TNIP1, STK25, ABI1, LAMTOR2, TARDBP, UBE2K, FGFR2, FERMT2, EIF4G1, FGFR1, EZH2	675	1461	19376	1.33604	1	0.208597	0.20108
GOTERM_BP_FAT	GO:0051174~regulation of phosphorus metabolic process	81	11.1878	0.0121808	DDR1, TENM1, APP, ANKLE2, CDKN1B, FBH1, DOCK7, PRKAG1, GBA1, PARK7, ROBO1, ATP5IF1, FGF5, AKAP12, EDNRA, SMPD1, GRB10, AKT1, MAP3K4, CAP1, EPHA4, PPP1R12A, LIMCH1, MAGI2, GFRA1, SIRT1, PJA2, PGF, TOM1L1, CCNA1, MDFIC, TNIK, ARHGEF2, EZR, RAF1, MET, PFKFB2, NDRG4, TAFAZZIN, SHC1, GSTP1, STK4, HDAC6, CORO1C, RAP1B, ERBB3, ERBB4, INPP5K, FYN, SFN, SLIT2, APOE, CLSPN, SOCS4, PPP1R26, SPAG9, OSBPL8, GADD45B, CADM1, STAT2, ATP2B4, ABCA7, WARS1, TARBP2, VEGFA, EFNA1, BMP3, DLG1, RAD51, TNIP1, STK25, ABI1, RAD17, LAMTOR2, TARDBP, UBE2K, FGFR2, FERMT2, EIF4G1, FGFR1, EZH2	675	1792	19376	1.2975	1	0.210497	0.202911
GOTERM_BP_FAT	GO:0043405~regulation of MAP kinase activity	13	1.79558	0.0329974	TENM1, EPHA4, APP, GSTP1, GBA1, ROBO1, VEGFA, SMPD1, INPP5K, APOE, MAP3K4, EZH2, FGFR1	675	189	19376	1.97443	1	0.413285	0.398391
GOTERM_BP_FAT	GO:0071900~regulation of protein serine/threonine kinase activity	21	2.90055	0.0341229	TENM1, EPHA4, APP, CDKN1B, GSTP1, PRKAG1, ATP2B4, GBA1, SIRT1, ROBO1, VEGFA, CCNA1, SMPD1, AKT1, INPP5K, SFN, APOE, FERMT2, MAP3K4, EZH2, FGFR1	675	369	19376	1.63363	1	0.422727	0.407493
GOTERM_BP_FAT	GO:0051336~regulation of hydrolase activity	48	6.62983	0.0354445	APP, RNF34, UHRF1, DOCK7, WDR41, PARK7, PCSK6, ROBO1, AMOT, CORO1C, ARHGAP22, CASP9, ATP5IF1, MAPK8, EDNRA, BCL2L11, AKT1, FYN, SFN, CTSD, TBC1D15, RGS7, PPP1R26, EPHA4, SPINK2, CHTOP, PPP1R12A, APAF1, RALGAPA1, MAGI2, NR1H3, AVPR1A, SIRT1, VEGFA, MSH6, EFNA1, RASA1, TAX1BP3, TMBIM6, PLXNB1, RAF1, MET, MAPRE2, FGFR2, FERMT2, FGFR1, EZH2, PICALM	675	1032	19376	1.33512	1	0.433592	0.417966
GOTERM_BP_FAT	GO:1902533~positive regulation of intracellular signal transduction	53	7.32044	0.0357658	DDR1, TENM1, SLC35B2, APP, FBH1, PARK7, ROBO1, AKAP12, PPP3CC, AKT1, MAP3K4, WLS, EIF5A, GUCY1A2, EPHA4, ARRDC3, SIRT1, PJA2, RNF167, TRIM58, TNIK, RAF1, MET, MAPRE2, NDRG4, CANT1, SHC1, MAZ, CUL1, IL20RA, RAP1B, RFPL4A, BCL2L11, ERBB3, ERBB4, FLNA, FYN, APOE, IL12RB2, SPAG9, OSBPL8, GADD45B, ABCA7, VEGFA, EFNA1, P2RX5, STK25, LAMTOR2, PLXNB1, FGFR2, FERMT2, FGFR1, EZH2	675	1157	19376	1.31493	1	0.43674	0.421
GOTERM_BP_FAT	GO:0071902~positive regulation of protein serine/threonine kinase activity	13	1.79558	0.037817	TENM1, EPHA4, APP, CDKN1B, ATP2B4, SIRT1, ROBO1, VEGFA, AKT1, FERMT2, MAP3K4, EZH2, FGFR1	675	193	19376	1.93351	1	0.453671	0.437322
GOTERM_BP_FAT	GO:1902531~regulation of intracellular signal transduction	85	11.7403	0.039353	DDR1, TENM1, SLC35B2, APP, DYRK2, FBH1, JPT2, GBA1, PARK7, AMOT, ROBO1, AKAP12, PPP3CC, SMPD1, AKT1, PRKACB, MAP3K4, WLS, EIF5A, GUCY1A2, EPHA4, RALGAPA1, MAGI2, ARRDC3, DYRK1A, SIRT1, PJA2, MLF1, TTI1, RNF167, MDFIC, RASA1, TRIM58, TMBIM6, TNIK, ARHGEF2, EZR, RAF1, MET, MAPRE2, OPTN, LEPROT, NDRG4, CANT1, RNF34, SHC1, GSTP1, ARHGEF28, MAZ, NOP2, CUL1, IL20RA, STK4, ARHGAP22, RAP1B, RFPL4A, BCL2L11, ERBB3, ERBB4, FLNA, INPP5K, FYN, SLIT2, APOE, MARK3, IL12RB2, SPAG9, OSBPL8, GADD45B, ATP2B4, ABCA7, TARBP2, VEGFA, EFNA1, P2RX5, DLG1, TNIP1, STK25, LAMTOR2, PLXNB1, TPT1, FGFR2, FERMT2, FGFR1, EZH2	675	2001	19376	1.21936	1	0.461491	0.44486
GOTERM_BP_FAT	GO:0023014~signal transduction by protein phosphorylation	39	5.38674	0.0634129	TENM1, APP, NDRG4, SHC1, KARS1, GSTP1, GPS1, GBA1, ROBO1, RAP1B, AKAP12, MAPK8, ERBB4, SMPD1, GRB10, INPP5K, APOE, MAP3K4, SPAG9, EPHA4, GADD45B, ABCA7, PJA2, VEGFA, EFNA1, DLG1, TNIP1, MDFIC, MAPKAPK3, STK25, RASA1, LAMTOR2, TNIK, EZR, RAF1, FGFR2, FERMT2, FGFR1, EZH2	675	845	19376	1.32485	1	0.594583	0.573155
GOTERM_BP_FAT	GO:0000165~MAPK cascade	39	5.38674	0.0634129	TENM1, APP, NDRG4, SHC1, KARS1, GSTP1, GPS1, GBA1, ROBO1, RAP1B, AKAP12, MAPK8, ERBB4, SMPD1, GRB10, INPP5K, APOE, MAP3K4, SPAG9, EPHA4, GADD45B, ABCA7, PJA2, VEGFA, EFNA1, DLG1, TNIP1, MDFIC, MAPKAPK3, STK25, RASA1, LAMTOR2, TNIK, EZR, RAF1, FGFR2, FERMT2, FGFR1, EZH2	675	845	19376	1.32485	1	0.594583	0.573155
GOTERM_BP_FAT	GO:0070371~ERK1 and ERK2 cascade	18	2.48619	0.0744535	EPHA4, APP, NDRG4, SHC1, KARS1, GSTP1, ABCA7, VEGFA, RAP1B, AKAP12, DLG1, TNIP1, ERBB4, GRB10, APOE, EZR, FERMT2, FGFR2	675	333	19376	1.55163	1	0.643316	0.620132
GOTERM_BP_FAT	GO:0043408~regulation of MAPK cascade	34	4.69613	0.0813015	TENM1, APP, NDRG4, SHC1, GSTP1, GBA1, STK4, ROBO1, RAP1B, AKAP12, ERBB4, SMPD1, INPP5K, APOE, MAP3K4, SPAG9, EPHA4, GADD45B, ABCA7, PJA2, VEGFA, EFNA1, DLG1, TNIP1, MDFIC, STK25, LAMTOR2, TNIK, EZR, RAF1, FGFR2, FERMT2, FGFR1, EZH2	675	735	19376	1.32786	1	0.674754	0.650437
GOTERM_BP_FAT	GO:0043410~positive regulation of MAPK cascade	25	3.45304	0.0887205	TENM1, APP, NDRG4, SHC1, ROBO1, RAP1B, AKAP12, ERBB4, APOE, MAP3K4, SPAG9, EPHA4, GADD45B, ABCA7, PJA2, VEGFA, EFNA1, STK25, LAMTOR2, TNIK, RAF1, FGFR2, FERMT2, FGFR1, EZH2	675	514	19376	1.39617	1	0.709141	0.683584
GOTERM_BP_FAT	GO:0043406~positive regulation of MAP kinase activity	8	1.10497	0.117518	TENM1, EPHA4, APP, MAP3K4, EZH2, FGFR1, ROBO1, VEGFA	675	118	19376	1.94611	1	0.787223	0.758852
GOTERM_BP_FAT	GO:0070372~regulation of ERK1 and ERK2 cascade	16	2.20994	0.185223	EPHA4, APP, NDRG4, SHC1, GSTP1, ABCA7, VEGFA, RAP1B, AKAP12, DLG1, TNIP1, ERBB4, APOE, EZR, FERMT2, FGFR2	675	333	19376	1.37923	1	0.958552	0.924007
GOTERM_BP_FAT	GO:0070374~positive regulation of ERK1 and ERK2 cascade	11	1.51934	0.288502	RAP1B, AKAP12, APP, NDRG4, SHC1, ERBB4, ABCA7, APOE, FERMT2, FGFR2, VEGFA	675	232	19376	1.36102	1	1	0.964103
Annotation Cluster 24	Enrichment Score: 2.435048542469532
Category	Term	Count	%	PValue	Genes	List Total	Pop Hits	Pop Total	Fold Enrichment	Bonferroni	Benjamini	FDR
GOTERM_CC_FAT	GO:0005802~trans-Golgi network	23	3.1768	0.000317699	APP, SCOC, COG8, MME, EIPR1, GBA1, NMNAT2, TJAP1, TMEM165, RAB32, AP4M1, ATP7B, HOOK2, CDH1, KIF13A, MYO18A, CLVS2, FLNA, INPP5K, OPTN, VAMP2, WLS, HLA-DQB1	639	271	17818	2.36656	0.237898	0.0301814	0.0294754
GOTERM_CC_FAT	GO:0031984~organelle subcompartment	29	4.00552	0.00405062	APP, SCOC, CANT1, GBA1, TMEM165, AP4M1, GOLGA3, ATP7B, CDH1, KIF13A, MYO18A, CLVS2, FLNA, INPP5K, WLS, OSBPL8, PARP6, COG8, MME, EIPR1, NMNAT2, TJAP1, GOLGA6A, RAB32, TOM1L1, HOOK2, OPTN, VAMP2, HLA-DQB1	639	456	17818	1.77334	0.968893	0.16445	0.160604
GOTERM_CC_FAT	GO:0098791~Golgi subcompartment	27	3.72928	0.00453318	APP, SCOC, CANT1, GBA1, TMEM165, AP4M1, GOLGA3, ATP7B, CDH1, KIF13A, MYO18A, CLVS2, FLNA, INPP5K, WLS, COG8, MME, EIPR1, NMNAT2, TJAP1, GOLGA6A, RAB32, TOM1L1, HOOK2, OPTN, VAMP2, HLA-DQB1	639	417	17818	1.80545	0.979446	0.16445	0.160604
GOTERM_CC_FAT	GO:0044431~Golgi apparatus part	51	7.0442	0.0311792	SLC35B2, APP, SCOC, PITPNB, AP2A1, GBA1, PCSK6, USE1, ZDHHC3, AP4M1, GOLGA3, ATP7B, MAN1A2, CDH1, KIF13A, MYO18A, ERC1, WLS, COG8, MME, EIPR1, ZDHHC11, MR1, PJA2, ARFGAP2, TOM1L1, RAB32, GORASP1, STEAP2, OPTN, VAMP2, HLA-DQB1, RTN3, LEPROT, CANT1, TMEM165, CLVS2, ST8SIA4, FLNA, INPP5K, CD59, CGA, CD55, GALNT5, SEC16A, ABCA7, NMNAT2, TJAP1, GOLGA6A, HOOK2, GOPC	639	1068	17818	1.33155	1	0.467689	0.456749
Annotation Cluster 25	Enrichment Score: 2.3386959395101283
Category	Term	Count	%	PValue	Genes	List Total	Pop Hits	Pop Total	Fold Enrichment	Bonferroni	Benjamini	FDR
GOTERM_BP_FAT	GO:0007049~cell cycle	99	13.674	3.47538e-06	APP, ANKLE2, LIPA, CDC14A, CCAR1, EDNRA, POGZ, DPF2, RCC1, AKT1, IST1, LIG4, ANK3, TOM1L1, MSH6, MELK, DMTF1, MSH4, EZR, CCNQ, OBSL1, LLGL2, CUL9, KMT2E, ANAPC13, ABCB1, PSMD13, CDCA5, CUL1, AAAS, ANAPC10, BAG6, STK33, BCL2L11, SFN, CLSPN, NEK4, ECD, FOXN3, PBX1, DLG1, STAG2, CYP1A1, SPIRE1, RAD17, INTS7, BAP1, FGFR2, EZH2, EIF4G1, LIN54, CDKN1B, SYCP2, NCAPG2, MECP2, KIF13A, WDR6, APPL2, KLF11, SUN1, PPP1R12A, EXOC7, USP44, HAUS4, ACTR8, ARID1A, SIRT1, MLF1, TTI1, RNF167, CCNA1, RASA1, ARHGEF2, BCAT1, MAPRE2, USP16, HPGD, UHRF1, SNX33, HDAC8, RIDA, RBBP8, FLNA, APBB1, SEPTIN2, GINS3, FOXJ3, DONSON, ATP2B4, CABLES1, CDK11B, CHFR, FBXL12, SEPTIN8, RAD51, NFIA, ERCC2, TACC2, RAN	675	1785	19376	1.59205	0.0234472	0.000564833	0.000544477
GOTERM_BP_FAT	GO:0022402~cell cycle process	78	10.7735	3.78718e-06	APP, ANKLE2, CDKN1B, SYCP2, NCAPG2, CDC14A, MECP2, EDNRA, POGZ, KIF13A, DPF2, WDR6, AKT1, RCC1, APPL2, KLF11, SUN1, PPP1R12A, IST1, EXOC7, USP44, HAUS4, ANK3, ARID1A, SIRT1, MLF1, MSH6, TOM1L1, CCNA1, MELK, RASA1, MSH4, EZR, BCAT1, CCNQ, OBSL1, MAPRE2, LLGL2, CUL9, KMT2E, ABCB1, PSMD13, CDCA5, CUL1, SNX33, AAAS, HDAC8, BAG6, RIDA, STK33, BCL2L11, RBBP8, FLNA, APBB1, CLSPN, SEPTIN2, GINS3, ECD, FOXJ3, DONSON, ATP2B4, FOXN3, CHFR, PBX1, SEPTIN8, FBXL12, DLG1, RAD51, STAG2, NFIA, ERCC2, CYP1A1, SPIRE1, RAD17, TACC2, RAN, EIF4G1, EZH2	675	1308	19376	1.71178	0.0255237	0.000601192	0.000579526
GOTERM_BP_FAT	GO:0000278~mitotic cell cycle	58	8.01105	0.000162793	APP, ANKLE2, CDKN1B, NCAPG2, LIPA, CDC14A, MECP2, EDNRA, POGZ, DPF2, AKT1, RCC1, APPL2, KLF11, PPP1R12A, EXOC7, USP44, ANK3, ARID1A, TOM1L1, CCNA1, MELK, RASA1, BCAT1, OBSL1, CUL9, KMT2E, USP16, ABCB1, CDCA5, CUL1, SNX33, AAAS, HDAC8, STK33, RBBP8, FLNA, CLSPN, NEK4, GINS3, ECD, DONSON, FOXN3, CDK11B, CHFR, PBX1, FBXL12, DLG1, STAG2, NFIA, ERCC2, CYP1A1, RAD17, TACC2, RAN, BAP1, EIF4G1, EZH2	675	997	19376	1.66991	0.670929	0.00896152	0.00863855
GOTERM_BP_FAT	GO:0044770~cell cycle phase transition	37	5.1105	0.000492286	KMT2E, APP, CDKN1B, ABCB1, CDCA5, CUL1, CDC14A, MECP2, DPF2, RBBP8, AKT1, RCC1, APBB1, CLSPN, APPL2, KLF11, USP44, ECD, DONSON, ATP2B4, FOXN3, ARID1A, MLF1, PBX1, CHFR, FBXL12, CCNA1, DLG1, MELK, NFIA, ERCC2, CYP1A1, RAD17, BCAT1, CCNQ, EZH2, EIF4G1	675	573	19376	1.85356	0.965322	0.0221075	0.0213108
GOTERM_BP_FAT	GO:0051726~regulation of cell cycle	64	8.83978	0.000707477	APP, CDKN1B, NCAPG2, CDC14A, MECP2, KIF13A, DPF2, AKT1, RCC1, JUNB, NFRKB, PRKACB, APPL2, USP44, ACTR8, ARID1A, SIRT1, MLF1, TTI1, TOM1L1, RNF167, CCNA1, CCNQ, OBSL1, CUL9, KMT2E, ANAPC13, USP16, INO80D, HPGD, CDCA5, HDAC8, ANAPC10, STK33, BCL2L11, RBBP8, SFN, BRD8, APBB1, CLSPN, DMAP1, CDK19, GADD45B, ECD, DONSON, ATP2B4, CABLES1, FOXN3, YY1AP1, CDK11B, CHFR, PBX1, FBXL12, DLG1, RAD51, ERCC2, CYP1A1, RAD17, INTS7, TARDBP, FGFR2, BAP1, EIF4G1, EZH2	675	1200	19376	1.53094	0.992027	0.0289176	0.0278755
GOTERM_BP_FAT	GO:1903047~mitotic cell cycle process	48	6.62983	0.000811571	KMT2E, APP, ANKLE2, CDKN1B, ABCB1, CDCA5, NCAPG2, CUL1, SNX33, AAAS, HDAC8, CDC14A, MECP2, STK33, POGZ, DPF2, RBBP8, FLNA, AKT1, RCC1, CLSPN, APPL2, KLF11, EXOC7, USP44, GINS3, ECD, DONSON, FOXN3, ANK3, ARID1A, PBX1, CHFR, FBXL12, TOM1L1, CCNA1, DLG1, MELK, STAG2, NFIA, RASA1, CYP1A1, RAD17, TACC2, BCAT1, RAN, EZH2, EIF4G1	675	834	19376	1.6521	0.996085	0.0316559	0.0305151
GOTERM_BP_FAT	GO:0044772~mitotic cell cycle phase transition	32	4.41989	0.00207736	KMT2E, APP, CDKN1B, ABCB1, CDCA5, CUL1, CDC14A, MECP2, DPF2, RBBP8, AKT1, RCC1, CLSPN, APPL2, KLF11, USP44, ECD, DONSON, FOXN3, ARID1A, PBX1, CHFR, FBXL12, CCNA1, DLG1, MELK, NFIA, CYP1A1, RAD17, BCAT1, EZH2, EIF4G1	675	512	19376	1.79407	0.999999	0.060201	0.0580315
GOTERM_BP_FAT	GO:1901987~regulation of cell cycle phase transition	28	3.8674	0.00356221	KMT2E, APP, CDKN1B, CDCA5, CDC14A, MECP2, DPF2, RBBP8, AKT1, APBB1, CLSPN, APPL2, USP44, ECD, DONSON, ATP2B4, FOXN3, ARID1A, MLF1, PBX1, CHFR, DLG1, ERCC2, CYP1A1, RAD17, CCNQ, EZH2, EIF4G1	675	443	19376	1.81432	1	0.0903927	0.0871351
GOTERM_BP_FAT	GO:1901990~regulation of mitotic cell cycle phase transition	24	3.31492	0.0117806	KMT2E, APP, CDKN1B, USP44, CDCA5, ECD, DONSON, FOXN3, ARID1A, CDC14A, CHFR, PBX1, MECP2, DLG1, ERCC2, CYP1A1, RBBP8, DPF2, AKT1, RAD17, CLSPN, APPL2, EZH2, EIF4G1	675	396	19376	1.73971	1	0.206145	0.198716
GOTERM_BP_FAT	GO:0007346~regulation of mitotic cell cycle	33	4.55801	0.0174395	CUL9, KMT2E, APP, ANAPC13, CDKN1B, CDCA5, ANAPC10, CDC14A, MECP2, STK33, DPF2, RBBP8, AKT1, RCC1, CLSPN, APPL2, USP44, ECD, DONSON, FOXN3, ARID1A, CDK11B, SIRT1, PBX1, CHFR, TOM1L1, DLG1, ERCC2, CYP1A1, RAD17, OBSL1, EZH2, EIF4G1	675	620	19376	1.52786	1	0.26751	0.257869
GOTERM_BP_FAT	GO:0044843~cell cycle G1/S phase transition	17	2.34807	0.0437143	KMT2E, KLF11, CDKN1B, ECD, CUL1, ARID1A, DLG1, CYP1A1, RBBP8, DPF2, AKT1, RCC1, APBB1, BCAT1, APPL2, EZH2, EIF4G1	675	287	19376	1.70031	1	0.487311	0.469749
GOTERM_BP_FAT	GO:0010564~regulation of cell cycle process	36	4.97238	0.0441174	CUL9, KMT2E, APP, CDKN1B, CDCA5, NCAPG2, HDAC8, CDC14A, MECP2, KIF13A, DPF2, RBBP8, AKT1, RCC1, APBB1, CLSPN, APPL2, USP44, ECD, DONSON, ATP2B4, FOXN3, ARID1A, SIRT1, MLF1, PBX1, CHFR, TOM1L1, DLG1, ERCC2, CYP1A1, RAD17, CCNQ, OBSL1, EZH2, EIF4G1	675	744	19376	1.38896	1	0.489668	0.472021
GOTERM_BP_FAT	GO:1902806~regulation of cell cycle G1/S phase transition	14	1.9337	0.0527751	KMT2E, CDKN1B, ECD, ATP2B4, ARID1A, MLF1, DLG1, CYP1A1, DPF2, AKT1, APBB1, APPL2, EZH2, EIF4G1	675	226	19376	1.7782	1	0.537676	0.518299
GOTERM_BP_FAT	GO:0000082~G1/S transition of mitotic cell cycle	12	1.65746	0.135545	KMT2E, KLF11, DLG1, CDKN1B, CUL1, CYP1A1, RBBP8, RCC1, AKT1, BCAT1, EZH2, EIF4G1	675	217	19376	1.58738	1	0.840699	0.810401
GOTERM_BP_FAT	GO:2000045~regulation of G1/S transition of mitotic cell cycle	11	1.51934	0.136832	KMT2E, DLG1, CDKN1B, ECD, CYP1A1, DPF2, AKT1, ARID1A, APPL2, EZH2, EIF4G1	675	193	19376	1.63605	1	0.840699	0.810401
GOTERM_BP_FAT	GO:1902808~positive regulation of cell cycle G1/S phase transition	5	0.690608	0.233718	KMT2E, CYP1A1, AKT1, EZH2, EIF4G1	675	71	19376	2.02149	1	1	0.964103
GOTERM_BP_FAT	GO:0090068~positive regulation of cell cycle process	12	1.65746	0.42993	KMT2E, MECP2, APP, CDKN1B, CDCA5, NCAPG2, CYP1A1, AKT1, CDC14A, PBX1, EZH2, EIF4G1	675	291	19376	1.18372	1	1	0.964103
Annotation Cluster 26	Enrichment Score: 2.297372264333943
Category	Term	Count	%	PValue	Genes	List Total	Pop Hits	Pop Total	Fold Enrichment	Bonferroni	Benjamini	FDR
GOTERM_CC_FAT	GO:0005768~endosome	64	8.83978	0.000132754	APP, RAB3C, VPS29, SCOC, CDKN1B, UBE2D2, UBE2D3, AP2A1, AP4M1, ATP7B, CDH1, SMPD1, KIF13A, CTSD, APPL2, WLS, EPHA4, MME, MAGI2, ARRDC3, ANK2, GFRA1, AVPR1A, ZDHHC11, MR1, TOM1L1, RAB32, RNF167, FCHSD2, GPR161, TNIK, EZR, STEAP2, OPTN, HLA-DQB1, RAB7A, DGKH, LEPROT, NEDD4L, VPS26A, HSD17B6, NDRG1, HDAC6, TMEM165, CORO1C, ECPAS, VPS11, CLVS2, FYN, APOE, SNX5, OSBPL6, ABCA7, NMNAT2, TJAP1, TPCN1, EHD1, UBAP1, LAMTOR2, ATP13A3, CD68, TPT1, RAN, PICALM	639	1095	17818	1.62976	0.107306	0.0162149	0.0158356
GOTERM_CC_FAT	GO:0044440~endosomal part	37	5.1105	0.00511865	APP, VPS29, LEPROT, UBE2D2, UBE2D3, VPS26A, AP2A1, HSD17B6, NDRG1, TMEM165, CORO1C, AP4M1, KIF13A, VPS11, CLVS2, APOE, CTSD, APPL2, SNX5, WLS, EPHA4, OSBPL6, ABCA7, ZDHHC11, MR1, TPCN1, TOM1L1, EHD1, RNF167, UBAP1, LAMTOR2, ATP13A3, CD68, STEAP2, OPTN, RAB7A, HLA-DQB1	639	640	17818	1.61205	0.98757	0.169646	0.165677
GOTERM_CC_FAT	GO:0010008~endosome membrane	34	4.69613	0.00646041	VPS29, LEPROT, UBE2D2, UBE2D3, VPS26A, AP2A1, HSD17B6, NDRG1, TMEM165, CORO1C, KIF13A, VPS11, CLVS2, CTSD, APPL2, SNX5, WLS, EPHA4, OSBPL6, ABCA7, ZDHHC11, MR1, TPCN1, TOM1L1, EHD1, RNF167, UBAP1, LAMTOR2, ATP13A3, CD68, STEAP2, OPTN, RAB7A, HLA-DQB1	639	582	17818	1.62897	0.99608	0.20458	0.199794
GOTERM_CC_FAT	GO:0005769~early endosome	27	3.72928	0.00994418	APP, VPS29, VPS26A, HSD17B6, ECPAS, TMEM165, AP4M1, VPS11, CLVS2, APOE, APPL2, SNX5, WLS, EPHA4, OSBPL6, MME, ARRDC3, ANK2, ABCA7, MR1, TPCN1, RAB32, EHD1, ATP13A3, STEAP2, PICALM, HLA-DQB1	639	444	17818	1.69566	0.999805	0.270781	0.264447
GOTERM_CC_FAT	GO:0044433~cytoplasmic vesicle part	78	10.7735	0.0116335	APP, RAB3C, VPS29, TMEM179B, UBE2D2, UBE2D3, AP2A1, PYGL, AP4M1, KIF13A, PHACTR2, SPTAN1, CEP290, CTSD, APPL2, WLS, CAP1, EPHA4, APAF1, MME, ANXA3, IST1, MYOF, ZDHHC11, MR1, DDOST, TOM1L1, RAB32, RNF167, PKM, CRISPLD2, GPR161, VAMP1, MFGE8, STEAP2, OPTN, VAMP2, HLA-DQB1, RAB7A, LEPROT, CANT1, PSMD13, GSTP1, VPS26A, HSD17B6, SNX33, NDRG1, AGPAT2, TMEM165, CORO1C, RAP1B, CNN2, VPS11, CLVS2, CD59, APOE, ATG7, CD55, SNX5, SEC31A, SEC24B, OSBPL6, SEC16A, ABCA7, NMNAT2, SEPTIN8, TPCN1, VEGFA, EHD1, DMXL2, UBAP1, SPIRE1, LAMTOR2, GOPC, ATP13A3, SEC24D, CD68, CYB561	639	1666	17818	1.3055	0.999955	0.289301	0.282533
GOTERM_CC_FAT	GO:0031901~early endosome membrane	14	1.9337	0.0323614	EPHA4, OSBPL6, ABCA7, HSD17B6, MR1, TMEM165, TPCN1, EHD1, CLVS2, ATP13A3, SNX5, APPL2, WLS, HLA-DQB1	639	204	17818	1.91362	1	0.477051	0.465892
Annotation Cluster 27	Enrichment Score: 2.2181889275170095
Category	Term	Count	%	PValue	Genes	List Total	Pop Hits	Pop Total	Fold Enrichment	Bonferroni	Benjamini	FDR
GOTERM_BP_FAT	GO:0035295~tube development	40	5.52486	0.000785834	DDR1, NDRG4, SPINT2, STK4, RBPJ, LIPA, MECP2, BAG6, MED12, RIDA, EDNRA, BCL2L11, MTHFD1L, MAN1A2, SLIT2, CEP290, PRKACB, BRD2, CCBE1, EPHA4, SEC24B, RBM15, MME, EYA1, APAF1, MTHFR, KLHL3, PBX1, VEGFA, DLG1, SPINT1, NFIA, CRISPLD2, GPR161, CYP1A1, PGR, MET, SIM2, FGFR2, EIF4G1	675	654	19376	1.75567	0.995332	0.0312011	0.0300767
GOTERM_BP_FAT	GO:0030324~lung development	15	2.07182	0.0080819	CCBE1, SEC24B, MME, RBPJ, LIPA, VEGFA, MECP2, BAG6, RIDA, CRISPLD2, MAN1A2, PGR, SIM2, FGFR2, EIF4G1	675	194	19376	2.21947	1	0.159905	0.154142
GOTERM_BP_FAT	GO:0030323~respiratory tube development	15	2.07182	0.00958268	CCBE1, SEC24B, MME, RBPJ, LIPA, VEGFA, MECP2, BAG6, RIDA, CRISPLD2, MAN1A2, PGR, SIM2, FGFR2, EIF4G1	675	198	19376	2.17464	1	0.183225	0.176622
GOTERM_BP_FAT	GO:0060541~respiratory system development	15	2.07182	0.0220249	CCBE1, SEC24B, MME, RBPJ, LIPA, VEGFA, MECP2, BAG6, RIDA, CRISPLD2, MAN1A2, PGR, SIM2, FGFR2, EIF4G1	675	220	19376	1.95717	1	0.317789	0.306337
Annotation Cluster 28	Enrichment Score: 2.204717646488505
Category	Term	Count	%	PValue	Genes	List Total	Pop Hits	Pop Total	Fold Enrichment	Bonferroni	Benjamini	FDR
GOTERM_BP_FAT	GO:0008219~cell death	114	15.7459	9.39696e-05	APP, ANKLE2, UBE2D2, UBE2D3, NUDT2, GBA1, PARK7, LIPA, ZDHHC3, CCAR1, ATP5IF1, EDNRA, SLK, DPF2, AKT1, KIFAP3, LIG4, MSH6, MELK, PRKCQ, RAF1, OPTN, RTN3, SHC1, MAZ, CUL1, IL20RA, STK4, BAG6, RHOT2, BCL2L11, BMF, SFN, ZNF304, APOE, DMAP1, ATG7, CDK19, GADD45B, CADM1, EFNA1, STK25, CPEB3, BAP1, FGFR2, FERMT2, PICALM, EIF4G1, FGFR1, CDKN1B, DYRK2, SYCP2, FASTKD2, FBH1, CELF1, OGG1, PYGL, ROBO1, TCHP, CASP9, MECP2, AKAP12, CASP7, TRIM2, SMPD1, HEY2, MYO18A, CTSD, CTNNBL1, EIF5A, NCOA1, KLF11, APAF1, AKR1A1, FOS, SIRT1, PKM, RASA1, TMBIM6, PGAM5, NDUFS1, NCOA7, ARHGEF2, MET, RNF34, HPGD, GLS2, GSTP1, HDAC6, MAPK8, ERBB3, PTPRZ1, ERBB4, CTNNA1, FLNA, SAP18, FYN, APBB1, SLIT2, BRD8, BCL2L2-PABPN1, EYA1, BIK, PNPLA8, EYA4, HIPK1, CDK11B, DHRS2, VEGFA, TJP1, XPNPEP1, ERCC2, TARDBP, TPT1	675	2306	19376	1.41908	0.47353	0.00593923	0.00572519
GOTERM_BP_FAT	GO:0012501~programmed cell death	106	14.6409	0.000272875	APP, ANKLE2, UBE2D2, UBE2D3, NUDT2, GBA1, PARK7, LIPA, ZDHHC3, CCAR1, ATP5IF1, EDNRA, SLK, DPF2, AKT1, KIFAP3, LIG4, MSH6, MELK, PRKCQ, RAF1, RTN3, SHC1, MAZ, CUL1, IL20RA, STK4, BAG6, RHOT2, BCL2L11, BMF, SFN, ZNF304, APOE, DMAP1, ATG7, CDK19, GADD45B, CADM1, EFNA1, STK25, CPEB3, BAP1, FGFR2, FGFR1, CDKN1B, DYRK2, SYCP2, FASTKD2, FBH1, OGG1, PYGL, ROBO1, TCHP, CASP9, MECP2, AKAP12, CASP7, TRIM2, SMPD1, HEY2, MYO18A, CTSD, CTNNBL1, EIF5A, NCOA1, KLF11, APAF1, AKR1A1, SIRT1, PKM, RASA1, TMBIM6, PGAM5, NDUFS1, ARHGEF2, MET, RNF34, HPGD, GLS2, GSTP1, HDAC6, MAPK8, ERBB3, PTPRZ1, ERBB4, CTNNA1, FLNA, SAP18, FYN, APBB1, SLIT2, BRD8, BCL2L2-PABPN1, EYA1, BIK, EYA4, HIPK1, CDK11B, DHRS2, VEGFA, TJP1, XPNPEP1, ERCC2, TARDBP, TPT1	675	2171	19376	1.40154	0.84482	0.0137973	0.0133001
GOTERM_BP_FAT	GO:0006915~apoptotic process	96	13.2597	0.00107274	APP, ANKLE2, CDKN1B, DYRK2, SYCP2, FBH1, FASTKD2, UBE2D2, OGG1, UBE2D3, NUDT2, GBA1, PARK7, LIPA, ZDHHC3, CCAR1, ROBO1, ATP5IF1, TCHP, CASP9, MECP2, AKAP12, CASP7, EDNRA, SLK, TRIM2, SMPD1, HEY2, MYO18A, DPF2, AKT1, KIFAP3, CTSD, CTNNBL1, EIF5A, NCOA1, KLF11, APAF1, AKR1A1, LIG4, SIRT1, MSH6, MELK, RASA1, PRKCQ, TMBIM6, NDUFS1, ARHGEF2, RAF1, RTN3, RNF34, HPGD, SHC1, GSTP1, MAZ, CUL1, IL20RA, STK4, BAG6, RHOT2, MAPK8, BCL2L11, ERBB3, PTPRZ1, ERBB4, CTNNA1, FLNA, SAP18, BMF, FYN, SFN, ZNF304, SLIT2, APBB1, APOE, BCL2L2-PABPN1, ATG7, CDK19, GADD45B, CADM1, EYA1, BIK, EYA4, HIPK1, CDK11B, DHRS2, VEGFA, EFNA1, TJP1, STK25, ERCC2, CPEB3, TPT1, FGFR2, BAP1, FGFR1	675	2003	19376	1.37579	0.999343	0.0397569	0.0383242
GOTERM_BP_FAT	GO:0010941~regulation of cell death	88	12.1547	0.00182057	APP, ANKLE2, CDKN1B, SYCP2, FBH1, CELF1, OGG1, GBA1, PARK7, CCAR1, ROBO1, ATP5IF1, CASP9, MECP2, AKAP12, CASP7, SLK, TRIM2, SMPD1, HEY2, MYO18A, AKT1, KIFAP3, CTSD, CTNNBL1, EIF5A, NCOA1, KLF11, APAF1, AKR1A1, LIG4, FOS, SIRT1, MELK, RASA1, NCOA7, PRKCQ, TMBIM6, ARHGEF2, RAF1, MET, RNF34, HPGD, GLS2, SHC1, GSTP1, MAZ, IL20RA, STK4, HDAC6, BAG6, MAPK8, BCL2L11, ERBB3, PTPRZ1, ERBB4, CTNNA1, FLNA, SAP18, BMF, FYN, SFN, ZNF304, SLIT2, BRD8, APBB1, APOE, DMAP1, BCL2L2-PABPN1, ATG7, CDK19, GADD45B, EYA1, BIK, EYA4, DHRS2, VEGFA, EFNA1, TJP1, XPNPEP1, TARDBP, CPEB3, TPT1, FGFR2, FERMT2, EIF4G1, FGFR1, PICALM	675	1837	19376	1.3751	0.999996	0.0556909	0.0536839
GOTERM_BP_FAT	GO:0043067~regulation of programmed cell death	82	11.326	0.00232878	APP, ANKLE2, CDKN1B, SYCP2, FBH1, OGG1, GBA1, PARK7, CCAR1, ROBO1, ATP5IF1, CASP9, MECP2, AKAP12, CASP7, SLK, TRIM2, SMPD1, HEY2, MYO18A, AKT1, KIFAP3, CTSD, CTNNBL1, EIF5A, NCOA1, KLF11, APAF1, AKR1A1, LIG4, SIRT1, MELK, RASA1, PRKCQ, TMBIM6, ARHGEF2, RAF1, MET, RNF34, HPGD, GLS2, SHC1, GSTP1, MAZ, IL20RA, STK4, HDAC6, BAG6, MAPK8, BCL2L11, ERBB3, PTPRZ1, ERBB4, CTNNA1, FLNA, SAP18, BMF, FYN, SFN, ZNF304, SLIT2, BRD8, APBB1, APOE, DMAP1, BCL2L2-PABPN1, ATG7, CDK19, GADD45B, EYA1, BIK, EYA4, DHRS2, VEGFA, EFNA1, TJP1, XPNPEP1, TARDBP, CPEB3, TPT1, FGFR2, FGFR1	675	1703	19376	1.38216	1	0.066324	0.0639338
GOTERM_BP_FAT	GO:0042981~regulation of apoptotic process	79	10.9116	0.00407142	APP, ANKLE2, CDKN1B, SYCP2, FBH1, OGG1, GBA1, PARK7, CCAR1, ROBO1, ATP5IF1, CASP9, MECP2, AKAP12, CASP7, SLK, TRIM2, SMPD1, HEY2, MYO18A, AKT1, KIFAP3, CTSD, CTNNBL1, EIF5A, NCOA1, KLF11, APAF1, AKR1A1, LIG4, SIRT1, MELK, RASA1, PRKCQ, TMBIM6, ARHGEF2, RAF1, RNF34, HPGD, GLS2, SHC1, GSTP1, MAZ, IL20RA, STK4, BAG6, MAPK8, BCL2L11, ERBB3, PTPRZ1, ERBB4, CTNNA1, FLNA, SAP18, BMF, FYN, SFN, ZNF304, SLIT2, BRD8, APBB1, APOE, DMAP1, BCL2L2-PABPN1, ATG7, CDK19, GADD45B, EYA1, BIK, EYA4, DHRS2, VEGFA, EFNA1, TJP1, TARDBP, CPEB3, TPT1, FGFR2, FGFR1	675	1666	19376	1.36117	1	0.100694	0.097065
GOTERM_BP_FAT	GO:0010942~positive regulation of cell death	40	5.52486	0.00547484	APP, CDKN1B, HPGD, FBH1, CELF1, IL20RA, PARK7, STK4, HDAC6, CCAR1, ROBO1, CASP9, ATP5IF1, AKAP12, CASP7, MAPK8, BCL2L11, SMPD1, CTNNA1, SAP18, FYN, BMF, APBB1, SLIT2, APOE, ATG7, CTSD, CTNNBL1, EIF5A, NCOA1, KLF11, CDK19, GADD45B, APAF1, BIK, FOS, SIRT1, MELK, PICALM, EIF4G1	675	730	19376	1.57289	1	0.122128	0.117727
GOTERM_BP_FAT	GO:0043068~positive regulation of programmed cell death	33	4.55801	0.0495434	APP, HPGD, FBH1, IL20RA, PARK7, STK4, HDAC6, CCAR1, ROBO1, CASP9, ATP5IF1, AKAP12, CASP7, MAPK8, BCL2L11, SMPD1, CTNNA1, SAP18, BMF, APBB1, SLIT2, ATG7, CTSD, CTNNBL1, EIF5A, NCOA1, KLF11, CDK19, GADD45B, APAF1, BIK, SIRT1, MELK	675	677	19376	1.39922	1	0.517892	0.499228
GOTERM_BP_FAT	GO:0043065~positive regulation of apoptotic process	32	4.41989	0.0610647	APP, HPGD, FBH1, IL20RA, PARK7, STK4, CCAR1, ROBO1, CASP9, ATP5IF1, AKAP12, CASP7, MAPK8, BCL2L11, SMPD1, CTNNA1, SAP18, BMF, APBB1, SLIT2, ATG7, CTSD, CTNNBL1, EIF5A, NCOA1, KLF11, CDK19, GADD45B, APAF1, BIK, SIRT1, MELK	675	666	19376	1.37923	1	0.586255	0.565128
GOTERM_BP_FAT	GO:0060548~negative regulation of cell death	49	6.76796	0.0628875	APP, ANKLE2, CDKN1B, SYCP2, OGG1, GBA1, PARK7, MECP2, HEY2, MYO18A, AKT1, KIFAP3, AKR1A1, LIG4, SIRT1, RASA1, NCOA7, PRKCQ, TMBIM6, ARHGEF2, RAF1, MET, RNF34, SHC1, GSTP1, MAZ, BAG6, MAPK8, ERBB3, PTPRZ1, ERBB4, CTNNA1, FLNA, FYN, SFN, ZNF304, APOE, EYA1, EYA4, DHRS2, VEGFA, EFNA1, TJP1, XPNPEP1, CPEB3, TPT1, FGFR2, FERMT2, EIF4G1	675	1101	19376	1.27752	1	0.594583	0.573155
GOTERM_BP_FAT	GO:0043069~negative regulation of programmed cell death	45	6.21547	0.074156	ANKLE2, CDKN1B, RNF34, SYCP2, SHC1, GSTP1, OGG1, MAZ, GBA1, PARK7, MECP2, BAG6, MAPK8, ERBB3, PTPRZ1, ERBB4, HEY2, MYO18A, CTNNA1, FLNA, AKT1, FYN, SFN, ZNF304, APOE, KIFAP3, EYA1, EYA4, AKR1A1, LIG4, DHRS2, SIRT1, VEGFA, EFNA1, TJP1, XPNPEP1, RASA1, PRKCQ, TMBIM6, ARHGEF2, CPEB3, RAF1, MET, TPT1, FGFR2	675	1010	19376	1.27894	1	0.642372	0.619222
GOTERM_BP_FAT	GO:0043066~negative regulation of apoptotic process	43	5.93923	0.0952807	ANKLE2, CDKN1B, RNF34, SYCP2, SHC1, GSTP1, OGG1, MAZ, GBA1, PARK7, MECP2, BAG6, MAPK8, ERBB3, PTPRZ1, ERBB4, HEY2, MYO18A, CTNNA1, FLNA, AKT1, FYN, SFN, ZNF304, APOE, KIFAP3, EYA1, EYA4, AKR1A1, LIG4, DHRS2, SIRT1, VEGFA, EFNA1, TJP1, RASA1, PRKCQ, TMBIM6, ARHGEF2, CPEB3, RAF1, TPT1, FGFR2	675	979	19376	1.2608	1	0.725125	0.698992
Annotation Cluster 29	Enrichment Score: 2.0729341999873827
Category	Term	Count	%	PValue	Genes	List Total	Pop Hits	Pop Total	Fold Enrichment	Bonferroni	Benjamini	FDR
GOTERM_BP_FAT	GO:0007010~cytoskeleton organization	77	10.6354	0.00303259	TENM1, PHLDB1, WDR47, CDKN1B, DOCK7, CDC14A, LIMD2, AMOT, MECP2, EPB41L4B, SLK, PPFIA1, MYO18A, PHACTR2, RCC1, SPTAN1, PIERCE1, AGFG1, CAP1, SUN1, PPP1R12A, LIMCH1, HAUS4, DYRK1A, ANK2, ANK3, DNAAF4, SIRT1, FCHSD2, ACTBL2, TMSB15A, RASA1, PKP2, TNIK, ARHGEF2, EZR, RAF1, MET, OBSL1, MAPRE2, PHLDB2, LLGL2, CUL9, MACF1, SHC1, ARHGEF28, AAAS, HDAC6, CORO1C, ADD2, CNN2, RHOT2, CTNNA1, FLNA, INPP5K, SLIT2, APOE, PDLIM5, MARK3, ODF2, CDC42BPG, SORBS1, LARP4, ACTL8, TJP1, KRT19, DLG1, SMTN, TTLL4, STAG2, HOOK2, KATNBL1, ABI1, SPIRE1, TACC2, RAN, FERMT2	675	1594	19376	1.38664	1	0.0802344	0.0773428
GOTERM_BP_FAT	GO:0007017~microtubule-based process	46	6.35359	0.0108747	CUL9, DNAH3, APP, PHLDB1, WDR47, CDKN1B, DOCK7, BICDL1, AAAS, HDAC6, CDC14A, MECP2, RHOT2, SLK, BLOC1S3, KIF13A, FLNA, RCC1, KIFAP3, MARK3, PIERCE1, MPP2, SUN1, PPP1R12A, ODF2, CFAP70, DYRK1A, HAUS4, DNAAF4, SIRT1, DLG1, STAG2, TTLL4, HOOK2, KATNBL1, SPIRE1, TRIM58, TACC2, ARHGEF2, EZR, OBSL1, MET, MAPRE2, PHLDB2, RAN, LLGL2	675	908	19376	1.45423	1	0.196898	0.189802
GOTERM_BP_FAT	GO:0000226~microtubule cytoskeleton organization	35	4.83425	0.0183217	CUL9, WDR47, CDKN1B, DOCK7, AAAS, HDAC6, CDC14A, MECP2, SLK, FLNA, RCC1, MARK3, PIERCE1, SUN1, PPP1R12A, ODF2, DYRK1A, HAUS4, DNAAF4, SIRT1, DLG1, STAG2, TTLL4, HOOK2, KATNBL1, SPIRE1, TACC2, ARHGEF2, EZR, OBSL1, MET, MAPRE2, PHLDB2, RAN, LLGL2	675	671	19376	1.49729	1	0.27669	0.266719
Annotation Cluster 30	Enrichment Score: 2.0724591242888697
Category	Term	Count	%	PValue	Genes	List Total	Pop Hits	Pop Total	Fold Enrichment	Bonferroni	Benjamini	FDR
GOTERM_BP_FAT	GO:0009894~regulation of catabolic process	59	8.14917	3.62229e-05	APP, SCOC, LRSAM1, CDKN1B, RNF14, HSPB8, PRKAG1, WDR41, KEAP1, GBA1, PARK7, ATP5IF1, CDH1, KHSRP, ARIH2, WDR6, AKT1, PRKACB, EPHA4, APAF1, EXOC7, DNAAF4, SIRT1, BSCL2, TRIM58, EZR, MET, OPTN, RAB7A, L3MBTL3, HPGD, FOXK2, NEDD4L, VPS26A, SNX33, HDAC6, RFPL4A, BAG6, MAPK8, BCL2L11, OS9, ZSWIM8, VPS11, FLNA, BMF, FYN, APOE, TENT2, ATG7, SOCS4, SNX5, ATP2B4, TYSND1, CHFR, TPCN1, EFNA1, CPEB3, UBE2K, EIF4G1	675	966	19376	1.75322	0.219092	0.00294354	0.00283746
GOTERM_BP_FAT	GO:0031329~regulation of cellular catabolic process	50	6.90608	8.48833e-05	APP, SCOC, LRSAM1, RNF14, HSPB8, WDR41, KEAP1, GBA1, PARK7, ATP5IF1, KHSRP, ARIH2, WDR6, AKT1, PRKACB, EPHA4, APAF1, EXOC7, DNAAF4, SIRT1, TRIM58, EZR, MET, OPTN, L3MBTL3, HPGD, FOXK2, VPS26A, SNX33, HDAC6, RFPL4A, BAG6, MAPK8, BCL2L11, ZSWIM8, VPS11, BMF, APOE, TENT2, ATG7, SOCS4, SNX5, ATP2B4, TYSND1, CHFR, TPCN1, EFNA1, CPEB3, UBE2K, EIF4G1	675	797	19376	1.80083	0.439834	0.00541508	0.00521993
GOTERM_BP_FAT	GO:0006914~autophagy	36	4.97238	0.000795622	SCOC, LRSAM1, WDR47, TAFAZZIN, HSPB8, WDR41, FOXK2, GBA1, VPS26A, PARK7, HDAC6, RFPL4A, ATP5IF1, AP4M1, MAPK8, BCL2L11, VPS11, AKT1, WDR6, BMF, ATG7, CTSD, PRKACB, SNX5, EXOC7, SEC16A, SIRT1, TPCN1, PEX5, TRIM58, TMBIM6, PGAM5, MET, OPTN, RAB7A, EIF4G1	675	567	19376	1.82255	0.995634	0.0313926	0.0302612
GOTERM_BP_FAT	GO:0009896~positive regulation of catabolic process	33	4.55801	0.00109731	APP, L3MBTL3, SCOC, LRSAM1, CDKN1B, RNF14, HSPB8, KEAP1, NEDD4L, GBA1, SNX33, PARK7, HDAC6, RFPL4A, ATP5IF1, BAG6, BCL2L11, KHSRP, ZSWIM8, VPS11, ARIH2, AKT1, APOE, ATG7, SOCS4, SIRT1, CHFR, TPCN1, TRIM58, CPEB3, EZR, OPTN, RAB7A	675	513	19376	1.84653	0.999444	0.0400549	0.0386113
GOTERM_BP_FAT	GO:0010506~regulation of autophagy	27	3.72928	0.00133578	SCOC, LRSAM1, HSPB8, WDR41, FOXK2, KEAP1, GBA1, VPS26A, PARK7, HDAC6, RFPL4A, ATP5IF1, MAPK8, BCL2L11, AKT1, WDR6, BMF, ATG7, PRKACB, SNX5, EXOC7, SIRT1, TPCN1, TRIM58, MET, OPTN, EIF4G1	675	392	19376	1.97714	0.999891	0.0447563	0.0431434
GOTERM_BP_FAT	GO:0042176~regulation of protein catabolic process	29	4.00552	0.00187576	APP, L3MBTL3, CDKN1B, RNF14, KEAP1, NEDD4L, GBA1, SNX33, PARK7, ATP5IF1, BAG6, OS9, CDH1, VPS11, ARIH2, FLNA, AKT1, FYN, APOE, ATG7, PRKACB, SOCS4, EPHA4, DNAAF4, CHFR, EFNA1, EZR, UBE2K, RAB7A	675	444	19376	1.87489	0.999997	0.0563657	0.0543344
GOTERM_BP_FAT	GO:0031331~positive regulation of cellular catabolic process	28	3.8674	0.00223915	APP, L3MBTL3, SCOC, LRSAM1, RNF14, HSPB8, KEAP1, GBA1, SNX33, PARK7, HDAC6, RFPL4A, ATP5IF1, BCL2L11, KHSRP, ZSWIM8, VPS11, ARIH2, AKT1, APOE, SOCS4, SIRT1, CHFR, TPCN1, TRIM58, CPEB3, EZR, OPTN	675	428	19376	1.87791	1	0.0642203	0.0619059
GOTERM_BP_FAT	GO:0045862~positive regulation of proteolysis	25	3.45304	0.00401138	APP, L3MBTL3, RNF14, KEAP1, GBA1, SNX33, ROBO1, CASP9, ATP5IF1, BCL2L11, ARIH2, AKT1, FYN, APOE, CTSD, SOCS4, CCBE1, EPHA4, APAF1, IST1, SIRT1, CHFR, EFNA1, TNIP1, PICALM	675	382	19376	1.87861	1	0.0995697	0.0959813
GOTERM_BP_FAT	GO:0045732~positive regulation of protein catabolic process	19	2.62431	0.00447595	APP, L3MBTL3, CDKN1B, RNF14, KEAP1, NEDD4L, GBA1, SNX33, CHFR, BAG6, ATP5IF1, VPS11, ARIH2, AKT1, APOE, EZR, ATG7, SOCS4, RAB7A	675	260	19376	2.09769	1	0.106456	0.102619
GOTERM_BP_FAT	GO:1903362~regulation of cellular protein catabolic process	19	2.62431	0.00681375	EPHA4, L3MBTL3, RNF14, KEAP1, GBA1, DNAAF4, PARK7, CHFR, BAG6, EFNA1, ATP5IF1, VPS11, ARIH2, AKT1, APOE, EZR, UBE2K, PRKACB, SOCS4	675	271	19376	2.01254	1	0.140516	0.135452
GOTERM_BP_FAT	GO:1903050~regulation of proteolysis involved in cellular protein catabolic process	17	2.34807	0.0082884	EPHA4, L3MBTL3, RNF14, KEAP1, GBA1, DNAAF4, PARK7, CHFR, BAG6, EFNA1, ATP5IF1, ARIH2, AKT1, APOE, UBE2K, PRKACB, SOCS4	675	235	19376	2.07655	1	0.162576	0.156717
GOTERM_BP_FAT	GO:0010508~positive regulation of autophagy	13	1.79558	0.015941	SCOC, LRSAM1, HSPB8, GBA1, PARK7, SIRT1, HDAC6, TPCN1, RFPL4A, ATP5IF1, BCL2L11, TRIM58, OPTN	675	170	19376	2.1951	1	0.250862	0.241821
GOTERM_BP_FAT	GO:1903364~positive regulation of cellular protein catabolic process	12	1.65746	0.0243342	ATP5IF1, L3MBTL3, RNF14, ARIH2, VPS11, KEAP1, AKT1, GBA1, APOE, EZR, SOCS4, CHFR	675	160	19376	2.15289	1	0.341079	0.328787
GOTERM_BP_FAT	GO:0016241~regulation of macroautophagy	13	1.79558	0.0307599	SCOC, LRSAM1, EXOC7, HSPB8, GBA1, VPS26A, SIRT1, HDAC6, MAPK8, AKT1, PRKACB, OPTN, SNX5	675	187	19376	1.99555	1	0.394675	0.380451
GOTERM_BP_FAT	GO:0061136~regulation of proteasomal protein catabolic process	13	1.79558	0.0404042	RNF14, KEAP1, GBA1, DNAAF4, PARK7, CHFR, BAG6, ARIH2, AKT1, APOE, UBE2K, PRKACB, SOCS4	675	195	19376	1.91368	1	0.469653	0.452728
GOTERM_BP_FAT	GO:0032434~regulation of proteasomal ubiquitin-dependent protein catabolic process	10	1.38122	0.0690724	BAG6, RNF14, ARIH2, KEAP1, AKT1, GBA1, PARK7, UBE2K, SOCS4, CHFR	675	146	19376	1.96611	1	0.61794	0.595671
GOTERM_BP_FAT	GO:1903052~positive regulation of proteolysis involved in cellular protein catabolic process	9	1.24309	0.105559	ATP5IF1, L3MBTL3, RNF14, ARIH2, KEAP1, AKT1, GBA1, SOCS4, CHFR	675	137	19376	1.88574	1	0.75215	0.725043
GOTERM_BP_FAT	GO:0032436~positive regulation of proteasomal ubiquitin-dependent protein catabolic process	7	0.966851	0.117758	RNF14, ARIH2, KEAP1, AKT1, GBA1, SOCS4, CHFR	675	96	19376	2.09309	1	0.787284	0.758911
GOTERM_BP_FAT	GO:0016236~macroautophagy	15	2.07182	0.138373	SCOC, LRSAM1, TAFAZZIN, HSPB8, GBA1, SIRT1, HDAC6, AP4M1, PEX5, AKT1, PGAM5, ATG7, CTSD, OPTN, RAB7A	675	291	19376	1.47965	1	0.847027	0.816501
GOTERM_BP_FAT	GO:0016239~positive regulation of macroautophagy	6	0.828729	0.162528	SCOC, LRSAM1, HSPB8, SIRT1, OPTN, HDAC6	675	83	19376	2.07507	1	0.895816	0.863532
GOTERM_BP_FAT	GO:1901800~positive regulation of proteasomal protein catabolic process	7	0.966851	0.211624	RNF14, ARIH2, KEAP1, AKT1, GBA1, SOCS4, CHFR	675	115	19376	1.74727	1	1	0.964103
Annotation Cluster 31	Enrichment Score: 2.0509294947895094
Category	Term	Count	%	PValue	Genes	List Total	Pop Hits	Pop Total	Fold Enrichment	Bonferroni	Benjamini	FDR
GOTERM_BP_FAT	GO:0016358~dendrite development	20	2.76243	0.000626822	PARP6, EPHA4, APP, NEDD4L, LAMC2, HDAC6, MECP2, EFNA1, GORASP1, BTBD3, ABI1, FYN, DIP2A, TNIK, APOE, CPEB3, PDLIM5, OBSL1, EZH2, PICALM	675	236	19376	2.43264	0.986166	0.0265757	0.0256179
GOTERM_BP_FAT	GO:0048813~dendrite morphogenesis	12	1.65746	0.00292549	EFNA1, PARP6, EPHA4, GORASP1, BTBD3, ABI1, FYN, DIP2A, PDLIM5, OBSL1, HDAC6, PICALM	675	119	19376	2.89464	1	0.0789304	0.0760859
GOTERM_BP_FAT	GO:0050773~regulation of dendrite development	13	1.79558	0.0112206	PARP6, EPHA4, NEDD4L, HDAC6, MECP2, EFNA1, GORASP1, TNIK, APOE, CPEB3, PDLIM5, OBSL1, EZH2	675	162	19376	2.3035	1	0.201029	0.193784
GOTERM_BP_FAT	GO:0048814~regulation of dendrite morphogenesis	9	1.24309	0.0176494	EFNA1, PARP6, EPHA4, GORASP1, NEDD4L, TNIK, PDLIM5, OBSL1, HDAC6	675	95	19376	2.71944	1	0.268317	0.258648
GOTERM_BP_FAT	GO:0050775~positive regulation of dendrite morphogenesis	4	0.552486	0.153202	PARP6, EPHA4, OBSL1, HDAC6	675	39	19376	2.94412	1	0.882978	0.851157
Annotation Cluster 32	Enrichment Score: 1.9660638107875348
Category	Term	Count	%	PValue	Genes	List Total	Pop Hits	Pop Total	Fold Enrichment	Bonferroni	Benjamini	FDR
GOTERM_BP_FAT	GO:0060562~epithelial tube morphogenesis	26	3.59116	0.000508756	DDR1, NDRG4, SPINT2, STK4, RBPJ, MED12, EDNRA, MTHFD1L, SLIT2, CEP290, PRKACB, BRD2, EPHA4, SEC24B, RBM15, EYA1, APAF1, MTHFR, KLHL3, PBX1, VEGFA, DLG1, SPINT1, PGR, MET, FGFR2	675	347	19376	2.15082	0.969012	0.022405	0.0215975
GOTERM_BP_FAT	GO:0035239~tube morphogenesis	27	3.72928	0.00119748	DDR1, NDRG4, SPINT2, STK4, RBPJ, MED12, EDNRA, BCL2L11, MTHFD1L, SLIT2, CEP290, PRKACB, BRD2, EPHA4, SEC24B, RBM15, EYA1, APAF1, MTHFR, KLHL3, PBX1, VEGFA, DLG1, SPINT1, PGR, MET, FGFR2	675	389	19376	1.99239	0.99972	0.042134	0.0406156
GOTERM_BP_FAT	GO:0035148~tube formation	14	1.9337	0.00397155	BRD2, SEC24B, APAF1, MTHFR, SPINT2, STK4, VEGFA, MED12, BCL2L11, SPINT1, MTHFD1L, CEP290, PRKACB, FGFR2	675	160	19376	2.5117	1	0.0989409	0.0953752
GOTERM_BP_FAT	GO:0072175~epithelial tube formation	13	1.79558	0.00478287	BRD2, SEC24B, APAF1, MTHFR, SPINT2, STK4, VEGFA, MED12, SPINT1, MTHFD1L, CEP290, PRKACB, FGFR2	675	145	19376	2.57357	1	0.110671	0.106682
GOTERM_BP_FAT	GO:0002009~morphogenesis of an epithelium	31	4.28177	0.0137764	DDR1, NDRG4, SPINT2, STK4, RBPJ, MED12, EDNRA, MTHFD1L, ERBB4, FLNA, SLIT2, CEP290, PRKACB, BRD2, EPHA4, SEC24B, RBM15, EYA1, APAF1, MAGI2, MTHFR, KLHL3, PBX1, VEGFA, DLG1, SPINT1, PGR, MET, PHLDB2, FGFR2, FERMT2	675	563	19376	1.58057	1	0.228246	0.220021
GOTERM_BP_FAT	GO:0001841~neural tube formation	10	1.38122	0.0145707	MED12, BRD2, SEC24B, SPINT1, APAF1, MTHFD1L, MTHFR, SPINT2, STK4, PRKACB	675	110	19376	2.60956	1	0.236809	0.228274
GOTERM_BP_FAT	GO:0001843~neural tube closure	9	1.24309	0.0176494	MED12, BRD2, SEC24B, SPINT1, APAF1, MTHFD1L, MTHFR, SPINT2, PRKACB	675	95	19376	2.71944	1	0.268317	0.258648
GOTERM_BP_FAT	GO:0060606~tube closure	9	1.24309	0.0186885	MED12, BRD2, SEC24B, SPINT1, APAF1, MTHFD1L, MTHFR, SPINT2, PRKACB	675	96	19376	2.69111	1	0.280967	0.270841
GOTERM_BP_FAT	GO:0014020~primary neural tube formation	9	1.24309	0.0245464	MED12, BRD2, SEC24B, SPINT1, APAF1, MTHFD1L, MTHFR, SPINT2, PRKACB	675	101	19376	2.55789	1	0.341946	0.329623
GOTERM_BP_FAT	GO:0001838~embryonic epithelial tube formation	10	1.38122	0.041126	MED12, BRD2, SEC24B, SPINT1, APAF1, MTHFD1L, MTHFR, SPINT2, STK4, PRKACB	675	132	19376	2.17464	1	0.474008	0.456925
GOTERM_BP_FAT	GO:0016331~morphogenesis of embryonic epithelium	11	1.51934	0.0462561	MED12, BRD2, SEC24B, SPINT1, APAF1, MTHFD1L, MTHFR, SPINT2, STK4, PRKACB, FGFR2	675	156	19376	2.02408	1	0.499619	0.481614
GOTERM_BP_FAT	GO:0021915~neural tube development	11	1.51934	0.0713867	MED12, BRD2, SEC24B, SPINT1, APAF1, MTHFD1L, GPR161, MTHFR, SPINT2, STK4, PRKACB	675	169	19376	1.86838	1	0.631199	0.608451
Annotation Cluster 33	Enrichment Score: 1.942587239343676
Category	Term	Count	%	PValue	Genes	List Total	Pop Hits	Pop Total	Fold Enrichment	Bonferroni	Benjamini	FDR
GOTERM_BP_FAT	GO:0070936~protein K48-linked ubiquitination	10	1.38122	0.000351989	RNF34, UBE2D2, UBE2D3, CUL1, ARIH2, UBE2E1, NEDD4L, KLHL3, UBE2K, SKP1	675	64	19376	4.48519	0.909595	0.0172855	0.0166625
KEGG_PATHWAY	hsa04120:Ubiquitin mediated proteolysis	14	1.9337	0.00493814	UBE2F, ANAPC13, UBE2D2, UBE2D3, CUL1, UBE2E1, UBE4A, KEAP1, NEDD4L, UBE2J2, ANAPC10, UBOX5, UBE2K, SKP1	349	142	8586	2.42552	0.786585	0.515213	0.515213
GOTERM_MF_FAT	GO:0061650~ubiquitin-like protein conjugating enzyme activity	6	0.828729	0.0206702	UBE2F, UBE2D2, UBE2D3, UBE2E1, UBE2J2, UBE2K	631	43	17012	3.76191	1	0.429552	0.417279
GOTERM_MF_FAT	GO:0061631~ubiquitin conjugating enzyme activity	5	0.690608	0.0468738	UBE2D2, UBE2D3, UBE2E1, UBE2J2, UBE2K	631	37	17012	3.64329	1	0.730017	0.709159
GOTERM_BP_FAT	GO:0006513~protein monoubiquitination	6	0.828729	0.114999	UHRF1, UBE2D2, UBE2D3, CUL1, UBE2E1, SKP1	675	74	19376	2.32745	1	0.786923	0.758563
Annotation Cluster 34	Enrichment Score: 1.9363488988780657
Category	Term	Count	%	PValue	Genes	List Total	Pop Hits	Pop Total	Fold Enrichment	Bonferroni	Benjamini	FDR
GOTERM_BP_FAT	GO:0001892~embryonic placenta development	11	1.51934	0.00123471	EOMES, NCOA1, KRT19, SPINT1, HEY2, AKT1, SPINT2, STK4, RBPJ, JUNB, FGFR2	675	91	19376	3.46986	0.999783	0.0427822	0.0412404
GOTERM_BP_FAT	GO:0060711~labyrinthine layer development	8	1.10497	0.00127145	NCOA1, SPINT1, HEY2, AKT1, SPINT2, RBPJ, JUNB, FGFR2	675	48	19376	4.7842	0.999831	0.0433946	0.0418307
GOTERM_BP_FAT	GO:0060674~placenta blood vessel development	6	0.828729	0.00605122	RBM15, SPINT1, HEY2, AKT1, RBPJ, JUNB	675	34	19376	5.06562	1	0.128766	0.124125
GOTERM_BP_FAT	GO:0060716~labyrinthine layer blood vessel development	4	0.552486	0.0307413	HEY2, AKT1, RBPJ, JUNB	675	20	19376	5.74104	1	0.394675	0.380451
GOTERM_BP_FAT	GO:0046620~regulation of organ growth	8	1.10497	0.0735834	BCL2L11, ERBB4, HEY2, AKT1, STK4, CGA, RBPJ, FGFR2	675	105	19376	2.18706	1	0.638517	0.615506
GOTERM_BP_FAT	GO:0046622~positive regulation of organ growth	5	0.690608	0.112124	ERBB4, HEY2, AKT1, RBPJ, FGFR2	675	53	19376	2.70804	1	0.777627	0.749602
Annotation Cluster 35	Enrichment Score: 1.9205504828744457
Category	Term	Count	%	PValue	Genes	List Total	Pop Hits	Pop Total	Fold Enrichment	Bonferroni	Benjamini	FDR
GOTERM_BP_FAT	GO:0010647~positive regulation of cell communication	95	13.1215	0.00082305	DDR1, TENM1, SLC35B2, APP, FBH1, GBA1, PARK7, RBPJ, LIPA, ZDHHC3, ROBO1, ATP5IF1, MECP2, AKAP12, PPP3CC, CDH3, GRB10, AKT1, NEPRO, NEO1, CTSD, APPL2, MAP3K4, RNF111, WLS, EIF5A, GUCY1A2, CCBE1, EPHA4, APAF1, MME, ARRDC3, ANK3, SIRT1, PJA2, DKK2, RNF167, TRIM58, TNIK, RAF1, MET, MAPRE2, VAMP2, SLC24A2, PFKFB2, MACF1, SLC24A1, NDRG4, CANT1, SHC1, MAZ, CUL1, IL20RA, TM2D3, STK4, NALCN, AGPAT2, HDAC6, RAP1B, RFPL4A, MAPK8, BCL2L11, ERBB3, ERBB4, CTNNA1, FLNA, BMF, FYN, APOE, TBL1X, SNX5, IL12RB2, SPAG9, MPP2, OSBPL8, GADD45B, BIK, NR1H3, ABCA7, SORBS1, VEGFA, EFNA1, BMP3, P2RX5, STK25, SHKBP1, LAMTOR2, PLXNB1, TARDBP, CIBAR1, UBE2K, FGFR2, FERMT2, FGFR1, EZH2	675	1963	19376	1.3892	0.99638	0.0319212	0.0307708
GOTERM_BP_FAT	GO:0023056~positive regulation of signaling	94	12.9834	0.00143113	DDR1, TENM1, SLC35B2, APP, FBH1, GBA1, PARK7, RBPJ, LIPA, ZDHHC3, ROBO1, ATP5IF1, MECP2, AKAP12, PPP3CC, CDH3, GRB10, AKT1, NEPRO, NEO1, CTSD, APPL2, MAP3K4, RNF111, WLS, EIF5A, GUCY1A2, CCBE1, EPHA4, APAF1, MME, ARRDC3, SIRT1, PJA2, DKK2, RNF167, TRIM58, TNIK, RAF1, MET, MAPRE2, VAMP2, SLC24A2, PFKFB2, MACF1, SLC24A1, NDRG4, CANT1, SHC1, MAZ, CUL1, IL20RA, TM2D3, STK4, NALCN, AGPAT2, HDAC6, RAP1B, RFPL4A, MAPK8, BCL2L11, ERBB3, ERBB4, CTNNA1, FLNA, BMF, FYN, APOE, TBL1X, SNX5, IL12RB2, SPAG9, MPP2, OSBPL8, GADD45B, BIK, NR1H3, ABCA7, SORBS1, VEGFA, EFNA1, BMP3, P2RX5, STK25, SHKBP1, LAMTOR2, PLXNB1, TARDBP, CIBAR1, UBE2K, FGFR2, FERMT2, FGFR1, EZH2	675	1972	19376	1.3683	0.999943	0.0469657	0.0452731
GOTERM_BP_FAT	GO:0035556~intracellular signal transduction	129	17.8177	0.00165367	SLC35B2, APP, JPT2, GBA1, PARK7, LIPA, AMOT, EDNRA, GRB10, AKT1, PRKACB, MAP3K4, WLS, RGS7, GUCY1A2, EPHA4, WSB1, RALGAPA1, NFKBIL1, MAGI2, ARRDC3, DYRK1A, ANK2, PASK, MSH6, MELK, MAPKAPK3, PRKCQ, TNIK, EZR, RAF1, OPTN, DGKH, NDRG4, SHC1, ARHGEF28, MAZ, NOP2, CUL1, IL20RA, STK4, NDRG1, RAP1B, ARHGAP22, RFPL4A, BAG6, RHOT2, BCL2L11, INPP5K, SFN, ZNF304, APOE, MARK3, SOCS4, OSBPL8, GADD45B, STAC, ABCA7, MAFA, EFNA1, DLG1, STK25, GNB1, PLXNB1, FGFR2, FERMT2, EZH2, FGFR1, DDR1, DOCK5, TENM1, CDKN1B, DYRK2, FBH1, DOCK7, ROBO1, CASP9, AKAP12, PPP3CC, SMPD1, MYO18A, ERC1, TEAD1, EIF5A, CAP1, APAF1, AVPR1A, SIRT1, PJA2, MLF1, TTI1, RNF167, NR5A2, MDFIC, RASA1, TRIM58, TMBIM6, TAX1BP3, ARHGEF2, MET, MAPRE2, LEPROT, RNF34, CANT1, KARS1, GPS1, GSTP1, MAPK8, ERBB3, ERBB4, FLNA, FYN, SLIT2, IL12RB2, SPAG9, PNPLA8, CDC42BPG, STAT2, ATP2B4, HIPK1, TARBP2, VEGFA, RIT1, P2RX5, TNIP1, ERCC2, NUCB1, LAMTOR2, TPT1	675	2874	19376	1.28844	0.999988	0.0519199	0.0500488
GOTERM_BP_FAT	GO:0048584~positive regulation of response to stimulus	118	16.2983	0.00421317	SLC35B2, APP, PARK7, RBPJ, LIPA, ATP5IF1, CDH3, POGZ, GRB10, DPF2, AKT1, NEPRO, NFRKB, MAP3K4, RNF111, WLS, GUCY1A2, CCBE1, EPHA4, NFKBIL1, ARRDC3, MR1, PGF, DKK2, MAPKAPK3, PRKCQ, TNIK, EZR, RAF1, OPTN, MACF1, NDRG4, INO80D, SHC1, MAZ, CUL1, IL20RA, STK4, RAP1B, RFPL4A, BAG6, BCL2L11, BMF, APOE, DMAP1, SNX5, OSBPL8, CDK19, GADD45B, CADM1, ABCA7, EFNA1, BMP3, STK25, SPIRE1, PLXNB1, CIBAR1, UBE2K, FGFR2, FERMT2, EZH2, FGFR1, DDR1, TENM1, LRSAM1, FBH1, ECSIT, ROBO1, AKAP12, CASP7, PPP3CC, NEO1, CTSD, APPL2, EIF5A, CR2, APAF1, ACTR8, ARID1A, SIRT1, PJA2, TTI1, RNF167, TRIM58, MET, MAPRE2, HLA-DQB1, CANT1, KARS1, TM2D3, AGPAT2, HDAC6, MAPK8, ERBB3, ERBB4, RBBP8, CTNNA1, FLNA, CD59, FYN, SLIT2, BRD8, TBL1X, CD55, IL12RB2, SPAG9, EYA1, BIK, EYA4, NR1H3, SORBS1, TARBP2, VEGFA, P2RX5, ZNFX1, TNIP1, SHKBP1, LAMTOR2	675	2666	19376	1.27052	1	0.103079	0.0993643
GOTERM_BP_FAT	GO:0042327~positive regulation of phosphorylation	54	7.45856	0.00438976	DDR1, TENM1, APP, CDKN1B, FBH1, DOCK7, PRKAG1, PARK7, ROBO1, FGF5, AKAP12, GRB10, AKT1, MAP3K4, EPHA4, LIMCH1, GFRA1, SIRT1, PJA2, PGF, TOM1L1, TNIK, ARHGEF2, RAF1, MET, PFKFB2, NDRG4, SHC1, STK4, HDAC6, RAP1B, ERBB3, ERBB4, FYN, APOE, CLSPN, SPAG9, OSBPL8, GADD45B, ATP2B4, ABCA7, VEGFA, EFNA1, BMP3, DLG1, STK25, ABI1, LAMTOR2, UBE2K, FGFR2, FERMT2, EIF4G1, FGFR1, EZH2	675	1052	19376	1.47346	1	0.105882	0.102066
GOTERM_BP_FAT	GO:0010646~regulation of cell communication	158	21.8232	0.00486479	SLC35B2, APP, UBE2D2, JPT2, UBE2D3, GBA1, PARK7, RBPJ, LIPA, ZDHHC3, AMOT, ATP5IF1, CDH3, CDH1, GRB10, AKT1, NEPRO, PRKACB, MAP3K4, RNF111, WLS, RGS7, GUCY1A2, CCBE1, EPHA4, RALGAPA1, NFKBIL1, MAGI2, ARRDC3, DYRK1A, ANK2, ANK3, DNAAF4, PASK, DKK2, GPR161, PRKCQ, TNIK, EZR, RAF1, OPTN, LLGL2, PFKFB2, MACF1, NDRG4, SHC1, ARHGEF28, MAZ, NOP2, CUL1, IL20RA, STK4, NALCN, LTBP1, RAP1B, ARHGAP22, RFPL4A, BCL2L11, VPS11, INPP5K, BMF, APOE, CGA, MARK3, SOCS4, SNX5, OSBPL8, GADD45B, ABCA7, EFNA1, BMP3, DLG1, STK25, PLXNB1, CPEB3, CIBAR1, UBE2K, FGFR2, FERMT2, EZH2, FGFR1, DDR1, TENM1, DYRK2, RNF14, FBH1, PCSK6, ROBO1, MECP2, AKAP12, PPP3CC, SMPD1, HEY2, ERC1, GPRASP1, NEO1, CTSD, APPL2, EIF5A, NCOA1, APAF1, MME, EIPR1, MYOF, AVPR1A, SIRT1, PJA2, MLF1, TTI1, RNF167, MDFIC, RASA1, TRIM58, TMBIM6, TAX1BP3, ARHGEF2, MET, MAPRE2, VAMP2, RAB7A, SLC24A2, SLC24A1, LEPROT, RNF34, CANT1, GSTP1, TM2D3, AGPAT2, HDAC6, MAPK8, ERBB3, ERBB4, SAP30L, CTNNA1, FLNA, FYN, SLIT2, TBL1X, CD55, IL12RB2, SPAG9, MPP2, EYA1, BIK, STAT2, EYA4, ATP2B4, NR1H3, SORBS1, HIPK1, TARBP2, VEGFA, P2RX5, TNIP1, SHKBP1, LAMTOR2, TARDBP, TPT1	675	3736	19376	1.21398	1	0.111808	0.107779
GOTERM_BP_FAT	GO:0023051~regulation of signaling	159	21.9613	0.00534622	SLC35B2, APP, UBE2D2, JPT2, UBE2D3, GBA1, PARK7, RBPJ, LIPA, ZDHHC3, AMOT, ATP5IF1, CDH3, CDH1, GRB10, AKT1, NEPRO, PRKACB, MAP3K4, RNF111, WLS, RGS7, GUCY1A2, CCBE1, EPHA4, RALGAPA1, NFKBIL1, MAGI2, ARRDC3, DYRK1A, ANK2, LMO7, DNAAF4, PASK, DKK2, GPR161, PRKCQ, TNIK, EZR, RAF1, OPTN, LLGL2, PFKFB2, MACF1, NDRG4, SHC1, ARHGEF28, MAZ, NOP2, CUL1, IL20RA, STK4, NALCN, LTBP1, RAP1B, ARHGAP22, RFPL4A, BCL2L11, VPS11, INPP5K, BMF, APOE, CGA, MARK3, SOCS4, SNX5, OSBPL8, GADD45B, ABCA7, EFNA1, BMP3, DLG1, STK25, PLXNB1, CPEB3, CIBAR1, UBE2K, FGFR2, FERMT2, EZH2, FGFR1, DDR1, TENM1, DYRK2, RNF14, FBH1, PCSK6, ROBO1, MECP2, AKAP12, PPP3CC, SMPD1, HEY2, ERC1, GPRASP1, NEO1, CTSD, APPL2, EIF5A, NCOA1, APAF1, MME, EIPR1, MYOF, AVPR1A, SIRT1, PJA2, MLF1, TTI1, RNF167, MDFIC, RASA1, PEX5, TRIM58, TMBIM6, TAX1BP3, ARHGEF2, MET, MAPRE2, VAMP2, RAB7A, SLC24A2, SLC24A1, LEPROT, RNF34, CANT1, GSTP1, TM2D3, AGPAT2, HDAC6, MAPK8, ERBB3, ERBB4, SAP30L, CTNNA1, FLNA, FYN, SLIT2, TBL1X, CD55, IL12RB2, SPAG9, MPP2, EYA1, BIK, STAT2, EYA4, ATP2B4, NR1H3, SORBS1, HIPK1, TARBP2, VEGFA, P2RX5, TNIP1, SHKBP1, LAMTOR2, TARDBP, TPT1	675	3773	19376	1.20968	1	0.11965	0.115338
GOTERM_BP_FAT	GO:0009967~positive regulation of signal transduction	82	11.326	0.00555077	DDR1, TENM1, SLC35B2, APP, FBH1, PARK7, RBPJ, LIPA, ROBO1, ATP5IF1, AKAP12, PPP3CC, CDH3, GRB10, AKT1, NEPRO, NEO1, CTSD, APPL2, MAP3K4, RNF111, WLS, EIF5A, GUCY1A2, CCBE1, EPHA4, APAF1, ARRDC3, SIRT1, PJA2, DKK2, RNF167, TRIM58, TNIK, RAF1, MET, MAPRE2, MACF1, NDRG4, CANT1, SHC1, MAZ, CUL1, IL20RA, TM2D3, STK4, AGPAT2, RAP1B, RFPL4A, MAPK8, BCL2L11, ERBB3, ERBB4, CTNNA1, FLNA, BMF, FYN, APOE, TBL1X, SNX5, IL12RB2, SPAG9, OSBPL8, GADD45B, BIK, NR1H3, ABCA7, SORBS1, VEGFA, EFNA1, BMP3, P2RX5, STK25, SHKBP1, LAMTOR2, PLXNB1, CIBAR1, UBE2K, FGFR2, FERMT2, FGFR1, EZH2	675	1758	19376	1.33892	1	0.123018	0.118585
GOTERM_BP_FAT	GO:0009966~regulation of signal transduction	140	19.337	0.00832404	SLC35B2, APP, UBE2D2, JPT2, UBE2D3, GBA1, PARK7, RBPJ, LIPA, ZDHHC3, AMOT, ATP5IF1, CDH3, GRB10, AKT1, NEPRO, PRKACB, MAP3K4, RNF111, WLS, RGS7, GUCY1A2, CCBE1, EPHA4, RALGAPA1, NFKBIL1, MAGI2, ARRDC3, DYRK1A, DNAAF4, DKK2, GPR161, PRKCQ, TNIK, EZR, RAF1, OPTN, LLGL2, MACF1, NDRG4, SHC1, ARHGEF28, MAZ, NOP2, CUL1, IL20RA, STK4, LTBP1, RAP1B, ARHGAP22, RFPL4A, BCL2L11, VPS11, INPP5K, BMF, APOE, CGA, MARK3, SOCS4, SNX5, OSBPL8, GADD45B, ABCA7, EFNA1, BMP3, DLG1, STK25, PLXNB1, CIBAR1, UBE2K, FGFR2, FERMT2, EZH2, FGFR1, DDR1, TENM1, DYRK2, RNF14, FBH1, PCSK6, ROBO1, AKAP12, PPP3CC, SMPD1, HEY2, GPRASP1, NEO1, CTSD, APPL2, EIF5A, NCOA1, APAF1, SIRT1, PJA2, MLF1, TTI1, RNF167, MDFIC, RASA1, TRIM58, TMBIM6, TAX1BP3, ARHGEF2, MET, MAPRE2, RAB7A, LEPROT, RNF34, CANT1, GSTP1, TM2D3, AGPAT2, HDAC6, MAPK8, ERBB3, ERBB4, SAP30L, CTNNA1, FLNA, FYN, SLIT2, TBL1X, CD55, IL12RB2, SPAG9, EYA1, BIK, STAT2, EYA4, ATP2B4, NR1H3, SORBS1, HIPK1, TARBP2, VEGFA, P2RX5, TNIP1, SHKBP1, LAMTOR2, TPT1	675	3309	19376	1.21448	1	0.162808	0.15694
GOTERM_BP_FAT	GO:1902533~positive regulation of intracellular signal transduction	53	7.32044	0.0357658	DDR1, TENM1, SLC35B2, APP, FBH1, PARK7, ROBO1, AKAP12, PPP3CC, AKT1, MAP3K4, WLS, EIF5A, GUCY1A2, EPHA4, ARRDC3, SIRT1, PJA2, RNF167, TRIM58, TNIK, RAF1, MET, MAPRE2, NDRG4, CANT1, SHC1, MAZ, CUL1, IL20RA, RAP1B, RFPL4A, BCL2L11, ERBB3, ERBB4, FLNA, FYN, APOE, IL12RB2, SPAG9, OSBPL8, GADD45B, ABCA7, VEGFA, EFNA1, P2RX5, STK25, LAMTOR2, PLXNB1, FGFR2, FERMT2, FGFR1, EZH2	675	1157	19376	1.31493	1	0.43674	0.421
GOTERM_BP_FAT	GO:1902531~regulation of intracellular signal transduction	85	11.7403	0.039353	DDR1, TENM1, SLC35B2, APP, DYRK2, FBH1, JPT2, GBA1, PARK7, AMOT, ROBO1, AKAP12, PPP3CC, SMPD1, AKT1, PRKACB, MAP3K4, WLS, EIF5A, GUCY1A2, EPHA4, RALGAPA1, MAGI2, ARRDC3, DYRK1A, SIRT1, PJA2, MLF1, TTI1, RNF167, MDFIC, RASA1, TRIM58, TMBIM6, TNIK, ARHGEF2, EZR, RAF1, MET, MAPRE2, OPTN, LEPROT, NDRG4, CANT1, RNF34, SHC1, GSTP1, ARHGEF28, MAZ, NOP2, CUL1, IL20RA, STK4, ARHGAP22, RAP1B, RFPL4A, BCL2L11, ERBB3, ERBB4, FLNA, INPP5K, FYN, SLIT2, APOE, MARK3, IL12RB2, SPAG9, OSBPL8, GADD45B, ATP2B4, ABCA7, TARBP2, VEGFA, EFNA1, P2RX5, DLG1, TNIP1, STK25, LAMTOR2, PLXNB1, TPT1, FGFR2, FERMT2, FGFR1, EZH2	675	2001	19376	1.21936	1	0.461491	0.44486
GOTERM_BP_FAT	GO:1902532~negative regulation of intracellular signal transduction	32	4.41989	0.0400862	LEPROT, RNF34, DYRK2, GSTP1, GBA1, PARK7, SMPD1, AKT1, INPP5K, FYN, SLIT2, APOE, MARK3, PRKACB, EPHA4, MAGI2, DYRK1A, ATP2B4, ABCA7, SIRT1, TARBP2, EFNA1, RNF167, DLG1, TNIP1, RASA1, TMBIM6, ARHGEF2, EZR, MET, TPT1, OPTN	675	640	19376	1.43526	1	0.466943	0.450115
GOTERM_BP_FAT	GO:0009968~negative regulation of signal transduction	63	8.70166	0.0521203	APP, DYRK2, UBE2D2, UBE2D3, GBA1, PARK7, ROBO1, SMPD1, HEY2, GRB10, AKT1, GPRASP1, PRKACB, RGS7, EPHA4, NFKBIL1, MAGI2, ARRDC3, DYRK1A, SIRT1, DKK2, RNF167, GPR161, RASA1, TAX1BP3, PRKCQ, TMBIM6, ARHGEF2, EZR, RAF1, MET, OPTN, RAB7A, LEPROT, NDRG4, RNF34, GSTP1, MAZ, STK4, LTBP1, ERBB3, SAP30L, VPS11, CTNNA1, INPP5K, FYN, SLIT2, APOE, MARK3, SOCS4, SNX5, EYA1, STAT2, EYA4, ATP2B4, NR1H3, ABCA7, TARBP2, EFNA1, DLG1, TNIP1, TPT1, EZH2	675	1453	19376	1.24462	1	0.533955	0.514712
GOTERM_BP_FAT	GO:0048585~negative regulation of response to stimulus	81	11.1878	0.0584641	APP, CDKN1B, DYRK2, FBH1, UBE2D2, OGG1, UBE2D3, WDR41, GBA1, PARK7, ROBO1, MECP2, SMPD1, HEY2, GRB10, AKT1, GPRASP1, NEO1, PRKACB, APPL2, RGS7, EPHA4, CR2, NFKBIL1, MAGI2, ARRDC3, DYRK1A, TFIP11, SIRT1, DKK2, RNF167, ELF4, GPR161, RASA1, TAX1BP3, NCOA7, PRKCQ, TMBIM6, ARHGEF2, EZR, RAF1, MET, PHLDB2, OPTN, RAB7A, LEPROT, NDRG4, RNF34, GSTP1, MAZ, STK4, LTBP1, HDAC6, ERBB3, OS9, SAP30L, PCBP2, VPS11, CTNNA1, INPP5K, CD59, FYN, SLIT2, APOE, MARK3, SOCS4, CD55, SNX5, ANGPT2, EYA1, STAT2, EYA4, ATP2B4, NR1H3, ABCA7, TARBP2, EFNA1, DLG1, TNIP1, TPT1, EZH2	675	1936	19376	1.20099	1	0.57421	0.553516
GOTERM_BP_FAT	GO:0010648~negative regulation of cell communication	67	9.25414	0.0605368	APP, DYRK2, UBE2D2, UBE2D3, GBA1, PARK7, ROBO1, SMPD1, HEY2, GRB10, AKT1, GPRASP1, PRKACB, RGS7, EPHA4, NFKBIL1, MAGI2, ARRDC3, DYRK1A, AVPR1A, SIRT1, DKK2, RNF167, GPR161, RASA1, TAX1BP3, PRKCQ, TMBIM6, ARHGEF2, EZR, RAF1, MET, OPTN, RAB7A, SLC24A2, SLC24A1, LEPROT, NDRG4, RNF34, GSTP1, MAZ, STK4, LTBP1, RAP1B, ERBB3, SAP30L, VPS11, CTNNA1, INPP5K, FYN, SLIT2, APOE, MARK3, SOCS4, SNX5, EYA1, STAT2, EYA4, ATP2B4, NR1H3, ABCA7, TARBP2, EFNA1, DLG1, TNIP1, TPT1, EZH2	675	1569	19376	1.22578	1	0.585027	0.563943
GOTERM_BP_FAT	GO:0023057~negative regulation of signaling	67	9.25414	0.0645007	APP, DYRK2, UBE2D2, UBE2D3, GBA1, PARK7, ROBO1, SMPD1, HEY2, GRB10, AKT1, GPRASP1, PRKACB, RGS7, EPHA4, NFKBIL1, MAGI2, ARRDC3, DYRK1A, AVPR1A, SIRT1, DKK2, RNF167, GPR161, RASA1, TAX1BP3, PRKCQ, TMBIM6, ARHGEF2, EZR, RAF1, MET, OPTN, RAB7A, SLC24A2, SLC24A1, LEPROT, NDRG4, RNF34, GSTP1, MAZ, STK4, LTBP1, RAP1B, ERBB3, SAP30L, VPS11, CTNNA1, INPP5K, FYN, SLIT2, APOE, MARK3, SOCS4, SNX5, EYA1, STAT2, EYA4, ATP2B4, NR1H3, ABCA7, TARBP2, EFNA1, DLG1, TNIP1, TPT1, EZH2	675	1574	19376	1.22189	1	0.600657	0.57901
GOTERM_BP_FAT	GO:0007166~cell surface receptor signaling pathway	120	16.5746	0.0771473	APP, UBE2D2, ZFAND5, UBE2D3, PARK7, RBPJ, LIPA, ZDHHC3, FGF5, EDNRA, CDH3, GRB10, AKT1, NEPRO, PRKACB, RNF111, WLS, CCBE1, EPHA4, NFKBIL1, MAGI2, PGF, DKK2, MAPKAPK3, GPR161, COL4A6, PRKCQ, TNIK, EZR, RAF1, MACF1, NDRG4, SHC1, ARHGEF28, IL20RA, STK4, LTBP1, BAG6, BCL2L11, INPP5K, ZNF304, APOE, SOCS4, SNX5, OSBPL8, ABCA7, EFNA1, BMP3, PLXNB1, CPEB3, CIBAR1, UBE2K, FGFR2, FERMT2, FGFR1, DDR1, CDKN1B, DYRK2, RNF14, ECSIT, PCSK6, PTPRF, ROBO1, MECP2, MED12, HEY2, LRRFIP2, NEO1, CTSD, APPL2, EIF5A, CR2, RBM15, GFRA1, FOS, SIRT1, RASA1, TAX1BP3, IRF6, ARHGEF2, MET, HLA-DQB1, RAB7A, LEPROT, RNF34, HPGD, GSTP1, TM2D3, AGPAT2, AKAP3, MAPK8, ERBB3, ERBB4, SAP30L, CTNNA1, FLNA, CD59, FYN, SLIT2, BRD8, TBL1X, IL12RB2, MPP2, ANGPT2, EYA1, SEPTIN2, STAT2, EYA4, NR1H3, SORBS1, HIPK1, VEGFA, NELL2, KRT19, P2RX5, NFIA, KIAA0586, SHKBP1, ERCC2, ABI1	675	3028	19376	1.13759	1	0.653359	0.629813
Annotation Cluster 36	Enrichment Score: 1.9145446334300913
Category	Term	Count	%	PValue	Genes	List Total	Pop Hits	Pop Total	Fold Enrichment	Bonferroni	Benjamini	FDR
GOTERM_BP_FAT	GO:0043001~Golgi to plasma membrane protein transport	7	0.966851	0.00352806	MACF1, SEC16A, KIF13A, GOPC, ANK3, OPTN, VAMP2	675	43	19376	4.67294	1	0.0898602	0.0866217
GOTERM_BP_FAT	GO:0090002~establishment of protein localization to plasma membrane	8	1.10497	0.00511124	MACF1, SEC16A, KIF13A, GOPC, ANK3, OPTN, VAMP2, RAB7A	675	61	19376	3.76461	1	0.115911	0.111734
GOTERM_BP_FAT	GO:0006893~Golgi to plasma membrane transport	8	1.10497	0.00724329	MACF1, SEC16A, KIF13A, GOPC, ANK3, STEAP2, OPTN, VAMP2	675	65	19376	3.53295	1	0.147151	0.141848
GOTERM_BP_FAT	GO:0098876~vesicle-mediated transport to the plasma membrane	9	1.24309	0.0130675	MACF1, SEC16A, KIF13A, GOPC, ANK3, STEAP2, OPTN, VAMP2, RAB7A	675	90	19376	2.87052	1	0.220667	0.212715
GOTERM_BP_FAT	GO:0006892~post-Golgi vesicle-mediated transport	10	1.38122	0.0153847	AP4M1, MACF1, SEC16A, KIF13A, AP2A1, GOPC, ANK3, STEAP2, OPTN, VAMP2	675	111	19376	2.58605	1	0.244224	0.235422
GOTERM_BP_FAT	GO:0048193~Golgi vesicle transport	20	2.76243	0.0179214	MACF1, COG8, SEC24B, PITPNB, SEC16A, AP2A1, ANK3, USE1, ARFGAP2, AP4M1, KIF13A, MYO18A, SPIRE1, GOPC, SEC24D, STEAP2, OPTN, VAMP2, SEC31A, SEC22C	675	322	19376	1.78293	1	0.271246	0.26147
GOTERM_BP_FAT	GO:0090150~establishment of protein localization to membrane	16	2.20994	0.084243	MACF1, SEC16A, ANK3, ZDHHC11, TIMM10, ZDHHC3, BAG6, MAPK8, KIF13A, PEX5, INPP5K, GOPC, FYN, OPTN, VAMP2, RAB7A	675	291	19376	1.57829	1	0.691989	0.66705
Annotation Cluster 37	Enrichment Score: 1.9101456926302016
Category	Term	Count	%	PValue	Genes	List Total	Pop Hits	Pop Total	Fold Enrichment	Bonferroni	Benjamini	FDR
GOTERM_BP_FAT	GO:0030162~regulation of proteolysis	40	5.52486	0.00312348	APP, L3MBTL3, RNF34, RNF14, KEAP1, GBA1, SNX33, PARK7, HDAC6, ROBO1, CASP9, ATP5IF1, BAG6, BCL2L11, ARIH2, AKT1, CD59, FYN, SFN, APOE, CTSD, PRKACB, CD55, SOCS4, CCBE1, EPHA4, SPINK2, CR2, APAF1, IST1, NR1H3, DNAAF4, SIRT1, CHFR, VEGFA, EFNA1, TNIP1, RAF1, UBE2K, PICALM	675	706	19376	1.62636	1	0.08232	0.0793533
GOTERM_BP_FAT	GO:0045862~positive regulation of proteolysis	25	3.45304	0.00401138	APP, L3MBTL3, RNF14, KEAP1, GBA1, SNX33, ROBO1, CASP9, ATP5IF1, BCL2L11, ARIH2, AKT1, FYN, APOE, CTSD, SOCS4, CCBE1, EPHA4, APAF1, IST1, SIRT1, CHFR, EFNA1, TNIP1, PICALM	675	382	19376	1.87861	1	0.0995697	0.0959813
GOTERM_BP_FAT	GO:0052547~regulation of peptidase activity	18	2.48619	0.148467	EPHA4, APP, SPINK2, RNF34, APAF1, PARK7, SIRT1, ROBO1, VEGFA, CASP9, EFNA1, BCL2L11, AKT1, FYN, SFN, RAF1, CTSD, PICALM	675	370	19376	1.39647	1	0.874406	0.842894
Annotation Cluster 38	Enrichment Score: 1.9084989289445056
Category	Term	Count	%	PValue	Genes	List Total	Pop Hits	Pop Total	Fold Enrichment	Bonferroni	Benjamini	FDR
GOTERM_BP_FAT	GO:0008283~cell proliferation	103	14.2265	0.00026161	APP, GBA1, SPINT2, RBPJ, LIPA, CCAR1, ATP5IF1, FGF5, EDNRA, CDH3, FPGS, AKT1, KIFAP3, JUNB, SOX5, EPHA4, MAGI2, LIG4, PGF, MELK, SPINT1, PGR, PRKCQ, RAF1, NDRG4, ABCB1, SHC1, MAZ, NOP2, CUL1, STK4, NDRG1, RAP1B, CNN2, SFN, ZNF304, APOE, CGA, ZBTB7C, CHTOP, ECD, PBX1, DLG1, GNB1, CYP1A1, PLXNB1, BAP1, FGFR2, FERMT2, EZH2, FGFR1, DDR1, TENM1, WDR47, CDKN1B, CELF1, CDCA7L, NCAPG2, DOCK7, LAMC2, ROBO1, MECP2, HEY2, ARIH2, WDR6, APPL2, KLF11, CR2, AVPR1A, FOS, SIRT1, DMRTA2, ELF4, TAX1BP3, IRF6, ARHGEF2, HPGD, UHRF1, GSTP1, HDAC6, RIDA, ERBB3, PTPRZ1, ERBB4, CTNNA1, FLNA, FYN, CD55, IL12RB2, EYA1, TXNRD1, HIPK1, YY1AP1, DHRS2, WARS1, TARBP2, VEGFA, NELL2, TJP1, NFIA, ERCC2, ABI1, TACC2	675	2092	19376	1.41331	0.832412	0.0135097	0.0130228
GOTERM_BP_FAT	GO:0042127~regulation of cell proliferation	81	11.1878	0.0264579	DDR1, TENM1, APP, CDKN1B, CELF1, CDCA7L, LAMC2, SPINT2, RBPJ, CCAR1, ROBO1, ATP5IF1, FGF5, MECP2, CDH3, HEY2, WDR6, AKT1, KIFAP3, JUNB, APPL2, KLF11, EPHA4, MAGI2, LIG4, AVPR1A, SIRT1, PGF, DMRTA2, NR5A2, SPINT1, TAX1BP3, PRKCQ, PGR, IRF6, ARHGEF2, RAF1, NDRG4, HPGD, SHC1, UHRF1, GSTP1, MAZ, NOP2, STK4, NDRG1, HDAC6, CNN2, RIDA, ERBB3, PTPRZ1, ERBB4, CTNNA1, FLNA, SFN, ZNF304, APOE, CGA, CD55, IL12RB2, ZBTB7C, CHTOP, EYA1, AMBN, STAT2, HIPK1, DHRS2, TPD52L2, WARS1, PBX1, VEGFA, NELL2, TJP1, DLG1, ABI1, PLXNB1, FGFR2, FERMT2, BAP1, FGFR1, EZH2	675	1856	19376	1.25276	1	0.357049	0.344181
GOTERM_BP_FAT	GO:0008284~positive regulation of cell proliferation	41	5.66298	0.271827	CDKN1B, HPGD, SHC1, CDCA7L, NOP2, MAZ, LAMC2, RBPJ, HDAC6, CCAR1, FGF5, MECP2, CDH3, ERBB3, ERBB4, HEY2, FLNA, AKT1, ZNF304, CGA, CD55, IL12RB2, EPHA4, CHTOP, EYA1, LIG4, AVPR1A, HIPK1, SIRT1, PBX1, PGF, VEGFA, NELL2, TJP1, DMRTA2, DLG1, PRKCQ, FGFR2, FERMT2, FGFR1, EZH2	675	1036	19376	1.13602	1	1	0.964103
Annotation Cluster 39	Enrichment Score: 1.9047676529534248
Category	Term	Count	%	PValue	Genes	List Total	Pop Hits	Pop Total	Fold Enrichment	Bonferroni	Benjamini	FDR
GOTERM_BP_FAT	GO:0001892~embryonic placenta development	11	1.51934	0.00123471	EOMES, NCOA1, KRT19, SPINT1, HEY2, AKT1, SPINT2, STK4, RBPJ, JUNB, FGFR2	675	91	19376	3.46986	0.999783	0.0427822	0.0412404
GOTERM_BP_FAT	GO:0060711~labyrinthine layer development	8	1.10497	0.00127145	NCOA1, SPINT1, HEY2, AKT1, SPINT2, RBPJ, JUNB, FGFR2	675	48	19376	4.7842	0.999831	0.0433946	0.0418307
GOTERM_BP_FAT	GO:0060713~labyrinthine layer morphogenesis	4	0.552486	0.0394653	NCOA1, SPINT1, SPINT2, FGFR2	675	22	19376	5.21912	1	0.461491	0.44486
GOTERM_BP_FAT	GO:0060669~embryonic placenta morphogenesis	4	0.552486	0.0660556	NCOA1, SPINT1, SPINT2, FGFR2	675	27	19376	4.25262	1	0.607676	0.585776
GOTERM_BP_FAT	GO:0060670~branching involved in labyrinthine layer morphogenesis	3	0.414365	0.0731431	SPINT1, SPINT2, FGFR2	675	13	19376	6.62427	1	0.636019	0.613097
Annotation Cluster 40	Enrichment Score: 1.8924182254006587
Category	Term	Count	%	PValue	Genes	List Total	Pop Hits	Pop Total	Fold Enrichment	Bonferroni	Benjamini	FDR
GOTERM_CC_FAT	GO:0005938~cell cortex	23	3.1768	0.00461615	CAP1, OSBPL8, PHLDB1, EXOC7, SEPTIN2, LAMC2, SEPTIN8, CORO1C, TCHP, AKAP12, KRT19, MELK, CDH1, SPIRE1, FLNA, AKT1, ERC1, EZR, SPTAN1, PHLDB2, FERMT2, FGFR2, LLGL2	639	334	17818	1.92017	0.980859	0.16445	0.160604
GOTERM_CC_FAT	GO:0044448~cell cortex part	15	2.07182	0.00515881	CAP1, OSBPL8, PHLDB1, EXOC7, SEPTIN2, SEPTIN8, TCHP, KRT19, CDH1, FLNA, ERC1, EZR, SPTAN1, PHLDB2, LLGL2	639	179	17818	2.33666	0.987992	0.169646	0.165677
GOTERM_CC_FAT	GO:0099568~cytoplasmic region	26	3.59116	0.0101859	PHLDB1, LAMC2, HDAC6, CORO1C, TCHP, AKAP12, CDH1, BLOC1S3, FLNA, AKT1, ERC1, SPTAN1, CAP1, OSBPL8, MPP2, EXOC7, SEPTIN2, SEPTIN8, KRT19, MELK, SPIRE1, EZR, PHLDB2, FGFR2, FERMT2, LLGL2	639	423	17818	1.71392	0.999842	0.270781	0.264447
GOTERM_CC_FAT	GO:0030863~cortical cytoskeleton	8	1.10497	0.111045	CAP1, KRT19, CDH1, FLNA, ERC1, EZR, SPTAN1, LLGL2	639	113	17818	1.9741	1	0.837245	0.81766
Annotation Cluster 41	Enrichment Score: 1.8573465332040278
Category	Term	Count	%	PValue	Genes	List Total	Pop Hits	Pop Total	Fold Enrichment	Bonferroni	Benjamini	FDR
GOTERM_BP_FAT	GO:0007156~homophilic cell adhesion via plasma membrane adhesion molecules	16	2.20994	0.00121016	PCDHGB6, PCDHGB5, CADM1, PCDH20, AMIGO1, PCDHA11, PCDHGA9, ROBO1, PCDHGA10, TRO, PCDHGA11, CDH3, PCDHB2, CDH1, OBSL1, PCDHAC1	675	175	19376	2.62447	0.999743	0.0423619	0.0408352
GOTERM_BP_FAT	GO:0098742~cell-cell adhesion via plasma-membrane adhesion molecules	19	2.62431	0.0130926	TENM1, PCDHGB6, PCDHGB5, CADM1, PCDH20, AMIGO1, PCDHA11, PTPRF, PCDHGA9, ROBO1, PCDHGA10, TRO, PCDHGA11, CDH3, PCDHB2, CDH1, KIFAP3, OBSL1, PCDHAC1	675	290	19376	1.88068	1	0.220667	0.212715
GOTERM_BP_FAT	GO:0098609~cell-cell adhesion	43	5.93923	0.169079	TENM1, PCDHGB6, PCDHGB5, SHC1, AMIGO1, SPINT2, PTPRF, ROBO1, ADD2, TRO, CDH3, CDH1, CTNNA1, FLNA, AKT1, FYN, KIFAP3, PDLIM5, JUNB, NEO1, CD55, PCDHAC1, IL12RB2, MPP2, CADM1, PCDH20, ANK3, ARID1A, PCDHA11, PCDHGA9, VEGFA, PCDHGA10, TJP1, PCDHGA11, DLG1, PCDHB2, TNIP1, PKP2, PRKCQ, EZR, OBSL1, TJP2, HLA-DQB1	675	1035	19376	1.19258	1	0.917531	0.884465
Annotation Cluster 42	Enrichment Score: 1.8376749361960205
Category	Term	Count	%	PValue	Genes	List Total	Pop Hits	Pop Total	Fold Enrichment	Bonferroni	Benjamini	FDR
GOTERM_BP_FAT	GO:0071495~cellular response to endogenous stimulus	77	10.6354	0.000135984	APP, RNF14, FBH1, UBE2D2, UBE2D3, SPINT2, PARK7, RBPJ, FGF5, CASP9, MECP2, CASP7, EDNRA, CDH1, GRB10, AKT1, NEO1, PRKACB, CTSD, APPL2, RNF111, SOX5, NCOA1, KLF11, EPHA4, APAF1, MAGI2, AVPR1A, DNAAF4, FOS, SAFB, ARID1A, SIRT1, PGF, NR5A2, PKM, SPINT1, COL4A6, PRKCQ, PGR, ARHGEF2, EZR, RAF1, VAMP2, LEPROT, HPGD, SHC1, AMIGO1, LTBP1, HDAC6, RAP1B, BCL2L11, ERBB4, SAP30L, VPS11, CTNNA1, INPP5K, FYN, SLIT2, BRD8, CGA, SNX5, OSBPL8, ATP2B4, NR1H3, SORBS1, EHD1, RAD51, NFIA, GNB1, LAMTOR2, CPEB3, RAN, FGFR2, FERMT2, FGFR1, EZH2	675	1430	19376	1.54566	0.604825	0.00786634	0.00758285
GOTERM_BP_FAT	GO:0009719~response to endogenous stimulus	91	12.5691	0.000376129	APP, CDKN1B, RNF14, FBH1, UBE2D2, OGG1, UBE2D3, GBA1, SPINT2, PARK7, RBPJ, LIPA, FGF5, CASP9, MECP2, CASP7, EDNRA, CDH1, SMPD1, GRB10, AKT1, NEO1, PRKACB, CTSD, APPL2, RNF111, SOX5, RGS7, NCOA1, KLF11, EPHA4, APAF1, ANXA3, MAGI2, AVPR1A, DNAAF4, FOS, SAFB, ARID1A, SIRT1, PGF, NR5A2, PKM, SPINT1, COL4A6, PRKCQ, TMBIM6, PGR, TNIK, ARHGEF2, EZR, RAF1, STEAP2, VAMP2, LEPROT, HPGD, SHC1, AMIGO1, LTBP1, HDAC6, RAP1B, BCL2L11, ERBB4, HLCS, SAP30L, VPS11, CTNNA1, INPP5K, FYN, SLIT2, BRD8, CGA, SNX5, OSBPL8, STAT2, ATP2B4, MTHFR, NR1H3, SORBS1, EHD1, P2RX5, RAD51, NFIA, GNB1, LAMTOR2, CPEB3, RAN, FGFR2, FERMT2, FGFR1, EZH2	675	1817	19376	1.43763	0.923336	0.0179543	0.0173072
GOTERM_BP_FAT	GO:0071417~cellular response to organonitrogen compound	38	5.24862	0.00133758	APP, LEPROT, SHC1, AMIGO1, RAP1B, MECP2, CASP7, BCL2L11, CDH1, GRB10, CTNNA1, AKT1, INPP5K, FYN, SLIT2, CTSD, PRKACB, APPL2, SNX5, OSBPL8, KLF11, EPHA4, ATP2B4, SORBS1, FOS, SIRT1, RAD51, PKM, GNB1, COL4A6, PRKCQ, LAMTOR2, ARHGEF2, CPEB3, EZR, RAF1, VAMP2, EZH2	675	628	19376	1.73694	0.999892	0.0447563	0.0431434
GOTERM_BP_FAT	GO:0032870~cellular response to hormone stimulus	38	5.24862	0.00208137	LEPROT, SHC1, RNF14, PARK7, HDAC6, CASP9, EDNRA, BCL2L11, GRB10, VPS11, AKT1, INPP5K, SLIT2, BRD8, CGA, CTSD, PRKACB, APPL2, SNX5, NCOA1, OSBPL8, NR1H3, SORBS1, AVPR1A, DNAAF4, FOS, SAFB, ARID1A, SIRT1, PGF, PKM, NR5A2, GNB1, PRKCQ, PGR, RAF1, RAN, VAMP2	675	645	19376	1.69116	0.999999	0.060201	0.0580315
GOTERM_BP_FAT	GO:0010033~response to organic substance	146	20.1657	0.00253067	APP, UBE2D2, UBE2D3, KEAP1, GBA1, PARK7, SPINT2, RBPJ, LIPA, FGF5, EDNRA, CDH1, KHSRP, GRB10, AKT1, PRKACB, RNF111, SOX5, RGS7, CCBE1, EPHA4, NFKBIL1, MAGI2, UBE4A, ANK2, DNAAF4, PGF, SPINT1, MAPKAPK3, COL4A6, PGR, PRKCQ, TNIK, EZR, RAF1, STEAP2, OPTN, PFKFB2, SHC1, IL20RA, UBE2J2, LTBP1, RAP1B, BAG6, BCL2L11, HLCS, TMEM129, VPS11, INPP5K, DMAP1, CGA, SNX5, OSBPL8, CDK19, SLC10A3, MTHFR, ABCA7, MAFA, EHD1, AGO1, GNB1, CYP1A1, CPEB3, UBE2K, FGFR2, FERMT2, EZH2, EIF4G1, FGFR1, CDKN1B, RNF14, OGG1, HSPB8, PCSK6, ROBO1, CASP9, MECP2, AKAP12, CASP7, MAN1A2, SMPD1, NEO1, CTSD, APPL2, EIF5A, NCOA1, KLF11, PARP6, RBM15, APAF1, MME, ANXA3, GFRA1, AVPR1A, FOS, ARID1A, SAFB, SIRT1, DDOST, NR5A2, PKM, VN1R1, TMBIM6, IRF6, ARHGEF2, VAMP2, HLA-DQB1, BCAT2, LEPROT, HPGD, AMIGO1, GSTP1, AGPAT2, HDAC6, ECPAS, RIDA, MAPK8, OS9, ERBB4, SAP30L, CTNNA1, FYN, SLIT2, BRD8, IL12RB2, MBD4, ANGPT2, GCH1, STAT2, ATP2B4, NR1H3, SORBS1, HIPK1, TARBP2, VEGFA, NELL2, TJP1, P2RX5, RAD51, TNIP1, NFIA, LAMTOR2, CD68, RBMX, RAN, TJP2	675	3355	19376	1.24917	1	0.0705076	0.0679666
GOTERM_BP_FAT	GO:0071310~cellular response to organic substance	118	16.2983	0.00301187	APP, UBE2D2, UBE2D3, KEAP1, GBA1, PARK7, SPINT2, RBPJ, FGF5, EDNRA, CDH1, KHSRP, GRB10, AKT1, PRKACB, RNF111, SOX5, CCBE1, EPHA4, NFKBIL1, MAGI2, DNAAF4, PGF, SPINT1, COL4A6, PGR, PRKCQ, EZR, RAF1, OPTN, SHC1, IL20RA, LTBP1, RAP1B, BAG6, BCL2L11, VPS11, INPP5K, CGA, SNX5, OSBPL8, CDK19, ABCA7, EHD1, AGO1, GNB1, CYP1A1, CPEB3, UBE2K, FGFR2, FERMT2, EZH2, FGFR1, CDKN1B, RNF14, HSPB8, PCSK6, ROBO1, CASP9, MECP2, AKAP12, CASP7, NEO1, CTSD, APPL2, EIF5A, NCOA1, KLF11, PARP6, RBM15, APAF1, MME, GFRA1, AVPR1A, FOS, ARID1A, SAFB, SIRT1, NR5A2, PKM, TMBIM6, IRF6, ARHGEF2, VAMP2, HLA-DQB1, BCAT2, LEPROT, HPGD, AMIGO1, GSTP1, AGPAT2, HDAC6, MAPK8, OS9, ERBB4, SAP30L, CTNNA1, FYN, SLIT2, BRD8, IL12RB2, ANGPT2, STAT2, ATP2B4, NR1H3, SORBS1, HIPK1, TARBP2, VEGFA, NELL2, TJP1, RAD51, TNIP1, NFIA, LAMTOR2, CD68, RBMX, RAN	675	2640	19376	1.28303	1	0.0802344	0.0773428
GOTERM_BP_FAT	GO:0010243~response to organonitrogen compound	51	7.0442	0.00318906	APP, CDKN1B, OGG1, LIPA, MECP2, CASP7, EDNRA, CDH1, SMPD1, GRB10, AKT1, PRKACB, CTSD, APPL2, RGS7, KLF11, EPHA4, FOS, SIRT1, PKM, COL4A6, PRKCQ, TMBIM6, TNIK, ARHGEF2, EZR, RAF1, VAMP2, LEPROT, SHC1, AMIGO1, HDAC6, RAP1B, BCL2L11, HLCS, CTNNA1, INPP5K, FYN, SLIT2, SNX5, OSBPL8, STAT2, ATP2B4, MTHFR, SORBS1, P2RX5, RAD51, GNB1, LAMTOR2, CPEB3, EZH2	675	964	19376	1.51864	1	0.0837251	0.0807077
GOTERM_BP_FAT	GO:1900076~regulation of cellular response to insulin stimulus	10	1.38122	0.00323656	NCOA1, OSBPL8, GRB10, INPP5K, PRKCQ, SORBS1, SIRT1, CTSD, SNX5, APPL2	675	87	19376	3.29945	1	0.0846465	0.0815959
GOTERM_BP_FAT	GO:1901700~response to oxygen-containing compound	83	11.4641	0.0052537	APP, CDKN1B, OGG1, GBA1, PARK7, LIPA, CASP9, MECP2, AKAP12, CASP7, EDNRA, MAN1A2, CDH1, SMPD1, GRB10, AKT1, PRKACB, CTSD, APPL2, RGS7, NCOA1, KLF11, EPHA4, NFKBIL1, AVPR1A, FOS, SIRT1, PKM, MAPKAPK3, PEX5, COL4A6, PRKCQ, TMBIM6, ARHGEF2, EZR, RAF1, MET, VAMP2, PFKFB2, LEPROT, HPGD, SHC1, GSTP1, AMIGO1, HDAC6, RAP1B, MAPK8, BCL2L11, HLCS, CTNNA1, INPP5K, FYN, SLIT2, APOE, DMAP1, SNX5, IL12RB2, OSBPL8, MBD4, CDK19, ANGPT2, GCH1, STAT2, SLC10A3, ATP2B4, MTHFR, NR1H3, SORBS1, MAFA, APTX, TJP1, P2RX5, RAD51, TNIP1, STK25, GNB1, CYP1A1, LAMTOR2, CPEB3, CD68, FGFR2, EIF4G1, EZH2	675	1782	19376	1.337	1	0.118356	0.11409
GOTERM_BP_FAT	GO:0070887~cellular response to chemical stimulus	139	19.1989	0.00854547	APP, UBE2D2, UBE2D3, NUDT2, KEAP1, GBA1, PARK7, SPINT2, RBPJ, FGF5, EDNRA, CDH1, KHSRP, FPGS, GRB10, AKT1, JUNB, PRKACB, RNF111, SOX5, CCBE1, EPHA4, NFKBIL1, MAGI2, LIG4, ANK3, DNAAF4, PGF, MELK, SPINT1, COL4A6, PGR, PRKCQ, EZR, RAF1, OPTN, ABCB1, SHC1, IL20RA, NDRG1, LTBP1, RAP1B, BAG6, BCL2L11, VPS11, INPP5K, CGA, ATG7, SNX5, OSBPL8, CDK19, ABCA7, EHD1, STK25, AGO1, GNB1, CYP1A1, CPEB3, UBE2K, FGFR2, FERMT2, EZH2, FGFR1, CDKN1B, RNF14, OGG1, HSPB8, PCSK6, ROBO1, CASP9, MECP2, AKAP12, CASP7, SMPD1, NEO1, CTSD, APPL2, EIF5A, NCOA1, KLF11, PARP6, RBM15, PPP1R12A, APAF1, MME, GFRA1, AVPR1A, FOS, ARID1A, SAFB, SIRT1, NR5A2, PKM, PEX5, TMBIM6, NCOA7, IRF6, ARHGEF2, MET, VAMP2, HLA-DQB1, BCAT2, LEPROT, HPGD, AMIGO1, GSTP1, AGPAT2, HDAC6, MAPK8, OS9, ERBB4, SAP30L, CTNNA1, FYN, SLIT2, BRD8, IL12RB2, MPP2, ANGPT2, GCH1, STAT2, GSR, ATP2B4, NR1H3, SORBS1, HIPK1, DHRS2, USF2, TARBP2, VEGFA, NELL2, TJP1, RAD51, TNIP1, NFIA, LAMTOR2, CD68, RBMX, RAN	675	3285	19376	1.21462	1	0.166661	0.160655
GOTERM_BP_FAT	GO:0008286~insulin receptor signaling pathway	11	1.51934	0.0102032	OSBPL8, SHC1, GRB10, INPP5K, AKT1, PRKCQ, SORBS1, RAF1, SIRT1, CTSD, SNX5	675	122	19376	2.58817	1	0.190919	0.184039
GOTERM_BP_FAT	GO:1901699~cellular response to nitrogen compound	40	5.52486	0.0102088	APP, LEPROT, SHC1, AMIGO1, RAP1B, MECP2, CASP7, BCL2L11, CDH1, GRB10, CTNNA1, AKT1, INPP5K, FYN, SLIT2, CTSD, PRKACB, APPL2, SNX5, OSBPL8, KLF11, EPHA4, ATP2B4, SORBS1, FOS, SIRT1, TARBP2, RAD51, PKM, AGO1, GNB1, COL4A6, PRKCQ, LAMTOR2, ARHGEF2, CPEB3, EZR, RAF1, VAMP2, EZH2	675	760	19376	1.5108	1	0.190919	0.184039
GOTERM_BP_FAT	GO:0046628~positive regulation of insulin receptor signaling pathway	5	0.690608	0.0102594	OSBPL8, SORBS1, SIRT1, CTSD, SNX5	675	25	19376	5.74104	1	0.191341	0.184446
GOTERM_BP_FAT	GO:1901698~response to nitrogen compound	54	7.45856	0.0144809	APP, CDKN1B, OGG1, LIPA, MECP2, CASP7, EDNRA, CDH1, SMPD1, GRB10, AKT1, PRKACB, CTSD, APPL2, RGS7, KLF11, EPHA4, FOS, SIRT1, PKM, COL4A6, PRKCQ, TMBIM6, TNIK, ARHGEF2, EZR, RAF1, VAMP2, LEPROT, MTARC2, SHC1, AMIGO1, HDAC6, RAP1B, BCL2L11, HLCS, CTNNA1, INPP5K, FYN, SLIT2, SNX5, OSBPL8, STAT2, ATP2B4, MTHFR, SORBS1, TARBP2, P2RX5, RAD51, AGO1, GNB1, LAMTOR2, CPEB3, EZH2	675	1121	19376	1.38277	1	0.236475	0.227952
GOTERM_BP_FAT	GO:1900078~positive regulation of cellular response to insulin stimulus	5	0.690608	0.0153002	OSBPL8, SORBS1, SIRT1, CTSD, SNX5	675	28	19376	5.12593	1	0.244224	0.235422
GOTERM_BP_FAT	GO:0046626~regulation of insulin receptor signaling pathway	8	1.10497	0.0153683	OSBPL8, GRB10, INPP5K, PRKCQ, SORBS1, SIRT1, CTSD, SNX5	675	75	19376	3.06189	1	0.244224	0.235422
GOTERM_BP_FAT	GO:0010827~regulation of glucose transport	8	1.10497	0.0199544	OSBPL8, EDNRA, ASPSCR1, GRB10, INPP5K, AKT1, SORBS1, APPL2	675	79	19376	2.90685	1	0.29432	0.283713
GOTERM_BP_FAT	GO:0009725~response to hormone	43	5.93923	0.0337294	LEPROT, CDKN1B, SHC1, RNF14, GBA1, PARK7, HDAC6, CASP9, EDNRA, BCL2L11, GRB10, VPS11, AKT1, INPP5K, SLIT2, BRD8, CGA, CTSD, PRKACB, APPL2, SNX5, NCOA1, OSBPL8, ANXA3, STAT2, NR1H3, SORBS1, AVPR1A, DNAAF4, FOS, SAFB, ARID1A, SIRT1, PGF, PKM, NR5A2, GNB1, PRKCQ, PGR, RAF1, STEAP2, RAN, VAMP2	675	903	19376	1.36691	1	0.420909	0.40574
GOTERM_BP_FAT	GO:1901653~cellular response to peptide	22	3.03867	0.0362546	OSBPL8, KLF11, EPHA4, APP, LEPROT, SHC1, FOS, SORBS1, SIRT1, BCL2L11, PKM, GRB10, AKT1, INPP5K, FYN, PRKCQ, ARHGEF2, RAF1, CTSD, SNX5, VAMP2, APPL2	675	395	19376	1.59877	1	0.44113	0.425232
GOTERM_BP_FAT	GO:0032869~cellular response to insulin stimulus	14	1.9337	0.045632	OSBPL8, SHC1, SORBS1, SIRT1, PKM, GRB10, AKT1, INPP5K, PRKCQ, RAF1, CTSD, SNX5, VAMP2, APPL2	675	221	19376	1.81843	1	0.497843	0.479901
GOTERM_BP_FAT	GO:1901701~cellular response to oxygen-containing compound	53	7.32044	0.0847285	APP, PARK7, CASP9, CASP7, CDH1, GRB10, AKT1, PRKACB, CTSD, APPL2, KLF11, EPHA4, NFKBIL1, AVPR1A, FOS, SIRT1, PKM, PEX5, COL4A6, PRKCQ, ARHGEF2, EZR, RAF1, MET, VAMP2, LEPROT, SHC1, GSTP1, AMIGO1, HDAC6, RAP1B, MAPK8, BCL2L11, CTNNA1, INPP5K, FYN, SLIT2, SNX5, OSBPL8, CDK19, ATP2B4, NR1H3, SORBS1, TJP1, RAD51, TNIP1, STK25, GNB1, LAMTOR2, CPEB3, CD68, FGFR2, EZH2	675	1230	19376	1.23689	1	0.694381	0.669356
GOTERM_BP_FAT	GO:0032868~response to insulin	15	2.07182	0.123126	OSBPL8, SHC1, FOS, SORBS1, SIRT1, PKM, GRB10, AKT1, INPP5K, PRKCQ, RAF1, CTSD, SNX5, VAMP2, APPL2	675	285	19376	1.5108	1	0.810469	0.781261
GOTERM_BP_FAT	GO:0071375~cellular response to peptide hormone stimulus	16	2.20994	0.168048	OSBPL8, LEPROT, SHC1, FOS, SORBS1, SIRT1, PKM, GRB10, AKT1, INPP5K, PRKCQ, RAF1, CTSD, SNX5, VAMP2, APPL2	675	327	19376	1.40454	1	0.916518	0.883488
GOTERM_BP_FAT	GO:1901652~response to peptide	24	3.31492	0.195842	OSBPL8, KLF11, EPHA4, APP, LEPROT, CDKN1B, SHC1, STAT2, FOS, SORBS1, SIRT1, BCL2L11, PKM, GRB10, AKT1, INPP5K, FYN, PRKCQ, ARHGEF2, RAF1, CTSD, SNX5, VAMP2, APPL2	675	545	19376	1.26408	1	0.980792	0.945446
GOTERM_BP_FAT	GO:1900077~negative regulation of cellular response to insulin stimulus	4	0.552486	0.196555	GRB10, INPP5K, PRKCQ, APPL2	675	44	19376	2.60956	1	0.982108	0.946714
GOTERM_BP_FAT	GO:0043434~response to peptide hormone	18	2.48619	0.406437	OSBPL8, LEPROT, CDKN1B, SHC1, STAT2, FOS, SORBS1, SIRT1, PKM, GRB10, AKT1, INPP5K, PRKCQ, RAF1, CTSD, SNX5, VAMP2, APPL2	675	453	19376	1.1406	1	1	0.964103
GOTERM_BP_FAT	GO:0046627~negative regulation of insulin receptor signaling pathway	3	0.414365	0.431952	GRB10, INPP5K, PRKCQ	675	42	19376	2.05037	1	1	0.964103
Annotation Cluster 43	Enrichment Score: 1.834228545629252
Category	Term	Count	%	PValue	Genes	List Total	Pop Hits	Pop Total	Fold Enrichment	Bonferroni	Benjamini	FDR
GOTERM_BP_FAT	GO:0006259~DNA metabolic process	71	9.80663	6.82798e-06	SMARCAL1, MTRR, FBH1, NVL, UBE2D2, OGG1, UBE2D3, PARK7, MECP2, POGZ, MYO18A, DPF2, DNMT3B, EXO5, AKT1, NFRKB, MAP3K4, RNF111, EOMES, APAF1, ANXA3, RFC2, USP44, DYRK1A, LIG4, TFIP11, ACTR8, FOS, ARID1A, SIRT1, MSH6, ZNF93, MSH4, PRKCQ, KMT2E, L3MBTL3, INO80D, UHRF1, CDCA5, BAZ2A, HDAC8, ORC6, POLD1, RBBP8, INPP5K, ZNF304, BRD8, CLSPN, DMAP1, ATF7IP, MBD4, EYA1, GINS3, EYA4, DONSON, LTO1, APTX, GATAD2A, VEGFA, FAM111B, FAM111A, RAD51, H1-6, NFIA, ERCC2, CYP1A1, SPIRE1, RAD17, RAN, EZH2, APOBEC3B	675	1173	19376	1.73748	0.045545	0.000938055	0.000904249
GOTERM_BP_FAT	GO:0051052~regulation of DNA metabolic process	43	5.93923	1.65031e-05	SMARCAL1, L3MBTL3, INO80D, NVL, UHRF1, FBH1, OGG1, BAZ2A, HDAC8, MECP2, POGZ, DPF2, RBBP8, AKT1, INPP5K, ZNF304, BRD8, DMAP1, NFRKB, MAP3K4, ATF7IP, EYA1, APAF1, RFC2, ANXA3, GINS3, EYA4, DYRK1A, DONSON, TFIP11, ACTR8, ARID1A, SIRT1, VEGFA, MSH6, RAD51, H1-6, ZNF93, ERCC2, SPIRE1, RAD17, PRKCQ, APOBEC3B	675	603	19376	2.04697	0.106552	0.00173308	0.00167062
GOTERM_BP_FAT	GO:0051054~positive regulation of DNA metabolic process	26	3.59116	0.000263227	INO80D, NVL, MECP2, POGZ, DPF2, RBBP8, AKT1, ZNF304, BRD8, DMAP1, NFRKB, MAP3K4, ATF7IP, EYA1, RFC2, ANXA3, GINS3, EYA4, ACTR8, ARID1A, SIRT1, VEGFA, RAD51, ERCC2, SPIRE1, PRKCQ	675	332	19376	2.248	0.834252	0.0135097	0.0130228
GOTERM_BP_FAT	GO:0006281~DNA repair	36	4.97238	0.00206305	SMARCAL1, INO80D, UHRF1, FBH1, UBE2D2, OGG1, CDCA5, UBE2D3, PARK7, POLD1, POGZ, DPF2, RBBP8, EXO5, BRD8, CLSPN, DMAP1, NFRKB, RNF111, MBD4, EYA1, RFC2, USP44, EYA4, LIG4, TFIP11, ACTR8, ARID1A, SIRT1, APTX, MSH6, RAD51, MSH4, ERCC2, SPIRE1, RAD17	675	600	19376	1.72231	0.999999	0.0601812	0.0580124
GOTERM_BP_FAT	GO:0045739~positive regulation of DNA repair	13	1.79558	0.00360594	INO80D, EYA1, EYA4, ACTR8, ARID1A, SIRT1, POGZ, RBBP8, DPF2, SPIRE1, BRD8, DMAP1, NFRKB	675	140	19376	2.66548	1	0.0908271	0.0875538
GOTERM_BP_FAT	GO:2001022~positive regulation of response to DNA damage stimulus	15	2.07182	0.00444336	INO80D, EYA1, FBH1, EYA4, ACTR8, ARID1A, SIRT1, TTI1, POGZ, RBBP8, DPF2, SPIRE1, BRD8, DMAP1, NFRKB	675	181	19376	2.37888	1	0.106456	0.102619
GOTERM_BP_FAT	GO:2001020~regulation of response to DNA damage stimulus	22	3.03867	0.00574095	INO80D, NEK4, EYA1, FBH1, OGG1, EYA4, DYRK1A, TFIP11, ACTR8, ARID1A, SIRT1, TTI1, CASP9, RAD51, POGZ, RBBP8, DPF2, SPIRE1, BRD8, DMAP1, NFRKB, TPT1	675	329	19376	1.9195	1	0.124764	0.120267
GOTERM_BP_FAT	GO:0006282~regulation of DNA repair	17	2.34807	0.0065324	INO80D, EYA1, FBH1, OGG1, EYA4, TFIP11, ACTR8, ARID1A, SIRT1, RAD51, POGZ, RBBP8, DPF2, SPIRE1, BRD8, DMAP1, NFRKB	675	229	19376	2.13095	1	0.135532	0.130648
GOTERM_BP_FAT	GO:2000779~regulation of double-strand break repair	12	1.65746	0.0119818	RAD51, FBH1, OGG1, POGZ, DPF2, RBBP8, SPIRE1, TFIP11, BRD8, DMAP1, ARID1A, SIRT1	675	144	19376	2.3921	1	0.208111	0.200611
GOTERM_BP_FAT	GO:0006302~double-strand break repair	19	2.62431	0.0274328	SMARCAL1, EYA1, UHRF1, FBH1, OGG1, CDCA5, LIG4, TFIP11, ACTR8, ARID1A, SIRT1, APTX, RAD51, POGZ, RBBP8, DPF2, SPIRE1, BRD8, DMAP1	675	315	19376	1.73142	1	0.364312	0.351183
GOTERM_BP_FAT	GO:2000781~positive regulation of double-strand break repair	8	1.10497	0.0412483	POGZ, DPF2, RBBP8, SPIRE1, BRD8, DMAP1, ARID1A, SIRT1	675	92	19376	2.4961	1	0.474008	0.456925
GOTERM_BP_FAT	GO:0000018~regulation of DNA recombination	9	1.24309	0.119088	MSH6, RAD51, H1-6, FBH1, ERCC2, POGZ, RBBP8, BRD8, DMAP1	675	141	19376	1.83225	1	0.792297	0.763744
GOTERM_BP_FAT	GO:0010569~regulation of double-strand break repair via homologous recombination	6	0.828729	0.130024	RAD51, FBH1, POGZ, RBBP8, BRD8, DMAP1	675	77	19376	2.23677	1	0.829279	0.799392
GOTERM_BP_FAT	GO:1905168~positive regulation of double-strand break repair via homologous recombination	4	0.552486	0.153202	POGZ, RBBP8, BRD8, DMAP1	675	39	19376	2.94412	1	0.882978	0.851157
GOTERM_BP_FAT	GO:0045911~positive regulation of DNA recombination	5	0.690608	0.264205	ERCC2, POGZ, RBBP8, BRD8, DMAP1	675	75	19376	1.91368	1	1	0.964103
GOTERM_BP_FAT	GO:0006310~DNA recombination	15	2.07182	0.346417	INO80D, UHRF1, FBH1, LIG4, ACTR8, MSH6, RAD51, H1-6, MSH4, ERCC2, POGZ, RBBP8, BRD8, DMAP1, NFRKB	675	353	19376	1.21977	1	1	0.964103
GOTERM_BP_FAT	GO:0035825~reciprocal DNA recombination	4	0.552486	0.432356	RAD51, UHRF1, MSH4, RBBP8	675	69	19376	1.66407	1	1	0.964103
GOTERM_BP_FAT	GO:0000724~double-strand break repair via homologous recombination	7	0.966851	0.537815	RAD51, UHRF1, FBH1, POGZ, RBBP8, BRD8, DMAP1	675	169	19376	1.18897	1	1	0.964103
GOTERM_BP_FAT	GO:0000725~recombinational repair	7	0.966851	0.560795	RAD51, UHRF1, FBH1, POGZ, RBBP8, BRD8, DMAP1	675	173	19376	1.16148	1	1	0.964103
Annotation Cluster 44	Enrichment Score: 1.8325694842935754
Category	Term	Count	%	PValue	Genes	List Total	Pop Hits	Pop Total	Fold Enrichment	Bonferroni	Benjamini	FDR
GOTERM_BP_FAT	GO:0019752~carboxylic acid metabolic process	57	7.87293	0.000609769	APP, ACADVL, MTRR, TECR, PRKAG1, PARK7, DCAF5, LIPA, ALDH1L2, MECP2, ACOXL, FPGS, AKT1, APPL2, AKR1A1, AVPR1A, SIRT1, GCAT, ALDH3A2, SARS1, NR5A2, PKM, PEX5, ST20-MTHFS, SLC27A6, BCAT1, BCAT2, LIPT2, PFKFB2, GCDH, HPGD, CRABP2, KARS1, GLS2, ABHD3, GSTP1, FOXK2, RIDA, MTHFD1L, HLCS, DGLUCY, CRYM, RIMKLA, RIMKLB, OSBPL6, GCH1, PNPLA8, ATP2B4, MTHFR, NR1H3, TYSND1, WARS1, SLC6A8, GNPDA1, HOOK2, CYP1A1, FARSA	675	1028	19376	1.59163	0.984457	0.0260143	0.0250767
GOTERM_BP_FAT	GO:0016053~organic acid biosynthetic process	25	3.45304	0.00114885	ACADVL, MTRR, CRABP2, ABHD3, GLS2, GSTP1, TECR, PRKAG1, PARK7, DCAF5, MTHFD1L, FPGS, OSBPL6, GCH1, PNPLA8, AKR1A1, ATP2B4, NR1H3, MTHFR, AVPR1A, SIRT1, CYP1A1, ST20-MTHFS, BCAT1, BCAT2	675	347	19376	2.0681	0.999609	0.0412741	0.0397866
GOTERM_BP_FAT	GO:0046394~carboxylic acid biosynthetic process	25	3.45304	0.00114885	ACADVL, MTRR, CRABP2, ABHD3, GLS2, GSTP1, TECR, PRKAG1, PARK7, DCAF5, MTHFD1L, FPGS, OSBPL6, GCH1, PNPLA8, AKR1A1, ATP2B4, NR1H3, MTHFR, AVPR1A, SIRT1, CYP1A1, ST20-MTHFS, BCAT1, BCAT2	675	347	19376	2.0681	0.999609	0.0412741	0.0397866
GOTERM_BP_FAT	GO:0043436~oxoacid metabolic process	60	8.28729	0.00136715	SLC35B2, APP, ACADVL, MTRR, TECR, PRKAG1, PARK7, DCAF5, LIPA, ALDH1L2, MECP2, EDNRA, ACOXL, FPGS, AKT1, APPL2, AKR1A1, AVPR1A, SIRT1, GCAT, ALDH3A2, SARS1, NR5A2, PKM, PEX5, ST20-MTHFS, SLC27A6, BCAT1, BCAT2, LIPT2, PFKFB2, GCDH, HPGD, MTARC2, CRABP2, KARS1, GLS2, ABHD3, GSTP1, FOXK2, RIDA, MTHFD1L, HLCS, DGLUCY, CRYM, RIMKLA, RIMKLB, OSBPL6, GCH1, PNPLA8, ATP2B4, MTHFR, NR1H3, TYSND1, WARS1, SLC6A8, GNPDA1, HOOK2, CYP1A1, FARSA	675	1135	19376	1.51745	0.999912	0.0453016	0.043669
GOTERM_BP_FAT	GO:0006082~organic acid metabolic process	60	8.28729	0.00176836	SLC35B2, APP, ACADVL, MTRR, TECR, PRKAG1, PARK7, DCAF5, LIPA, ALDH1L2, MECP2, EDNRA, ACOXL, FPGS, AKT1, APPL2, AKR1A1, AVPR1A, SIRT1, GCAT, ALDH3A2, SARS1, NR5A2, PKM, PEX5, ST20-MTHFS, SLC27A6, BCAT1, BCAT2, LIPT2, PFKFB2, GCDH, HPGD, MTARC2, CRABP2, KARS1, GLS2, ABHD3, GSTP1, FOXK2, RIDA, MTHFD1L, HLCS, DGLUCY, CRYM, RIMKLA, RIMKLB, OSBPL6, GCH1, PNPLA8, ATP2B4, MTHFR, NR1H3, TYSND1, WARS1, SLC6A8, GNPDA1, HOOK2, CYP1A1, FARSA	675	1150	19376	1.49766	0.999994	0.0548674	0.0528901
GOTERM_BP_FAT	GO:0006520~cellular amino acid metabolic process	22	3.03867	0.00634647	GCDH, MTRR, KARS1, GLS2, ATP2B4, MTHFR, PARK7, GCAT, WARS1, MECP2, RIDA, SARS1, SLC6A8, DGLUCY, FPGS, ST20-MTHFS, RIMKLA, BCAT1, FARSA, CRYM, RIMKLB, BCAT2	675	332	19376	1.90215	1	0.133707	0.128888
GOTERM_BP_FAT	GO:0032787~monocarboxylic acid metabolic process	35	4.83425	0.0222435	PFKFB2, GCDH, APP, ACADVL, CRABP2, HPGD, ABHD3, GSTP1, TECR, PRKAG1, FOXK2, PARK7, DCAF5, LIPA, ALDH1L2, ACOXL, MTHFD1L, HLCS, AKT1, APPL2, OSBPL6, PNPLA8, AKR1A1, NR1H3, TYSND1, AVPR1A, SIRT1, ALDH3A2, PKM, NR5A2, HOOK2, PEX5, CYP1A1, ST20-MTHFS, SLC27A6	675	680	19376	1.47747	1	0.318985	0.307489
GOTERM_BP_FAT	GO:0044283~small molecule biosynthetic process	30	4.14365	0.039481	ACADVL, MTRR, CRABP2, ABHD3, GLS2, GSTP1, TECR, PRKAG1, GBA1, PARK7, DCAF5, LIPA, PPIP5K1, MTHFD1L, FPGS, APOE, OSBPL6, GCH1, PNPLA8, AKR1A1, ATP2B4, NR1H3, MTHFR, AVPR1A, SIRT1, COQ6, CYP1A1, ST20-MTHFS, BCAT1, BCAT2	675	590	19376	1.45959	1	0.461491	0.44486
GOTERM_BP_FAT	GO:0006631~fatty acid metabolic process	22	3.03867	0.0895179	GCDH, ACADVL, HPGD, ABHD3, PNPLA8, GSTP1, TECR, PRKAG1, NR1H3, TYSND1, AVPR1A, DCAF5, ALDH1L2, SIRT1, LIPA, ALDH3A2, ACOXL, PEX5, CYP1A1, SLC27A6, AKT1, APPL2	675	440	19376	1.43526	1	0.712179	0.686513
GOTERM_BP_FAT	GO:0072330~monocarboxylic acid biosynthetic process	14	1.9337	0.106663	ACADVL, OSBPL6, CRABP2, ABHD3, PNPLA8, GSTP1, TECR, PRKAG1, NR1H3, AVPR1A, PARK7, DCAF5, SIRT1, CYP1A1	675	254	19376	1.58218	1	0.75215	0.725043
GOTERM_BP_FAT	GO:0006633~fatty acid biosynthetic process	11	1.51934	0.133619	ACADVL, PNPLA8, ABHD3, GSTP1, TECR, PRKAG1, CYP1A1, NR1H3, AVPR1A, DCAF5, SIRT1	675	192	19376	1.64457	1	0.833712	0.803666
GOTERM_BP_FAT	GO:0006629~lipid metabolic process	57	7.87293	0.282482	ZNF177, APP, ACADVL, PITPNB, TECR, PRKAG1, GBA1, DCAF5, LIPA, ALDH1L2, MECP2, ACOXL, SMPD1, AKT1, DHRS4L2, APPL2, ALG9, GGPS1, AKR1A1, AVPR1A, SIRT1, BSCL2, ALDH3A2, INPP4B, NR5A2, PEX5, SLC27A6, BCAT1, PAFAH1B3, RAB7A, BCAT2, DGKH, GCDH, HPGD, CRABP2, TAFAZZIN, ABHD3, GSTP1, HSD17B6, HSD17B11, AGPAT2, RIDA, ERBB4, ST8SIA4, INPP5K, APOE, CGA, SOCS4, OSBPL8, OSBPL6, PNPLA8, NR1H3, TYSND1, SORBS1, DHRS2, PBX1, CYP1A1	675	1486	19376	1.10107	1	1	0.964103
GOTERM_BP_FAT	GO:0044255~cellular lipid metabolic process	42	5.8011	0.384248	ZNF177, GCDH, ACADVL, CRABP2, HPGD, TAFAZZIN, ABHD3, GSTP1, TECR, PRKAG1, GBA1, HSD17B6, DCAF5, LIPA, ALDH1L2, AGPAT2, MECP2, ACOXL, ERBB4, SMPD1, ST8SIA4, AKT1, INPP5K, APOE, DHRS4L2, APPL2, SOCS4, OSBPL8, ALG9, GGPS1, PNPLA8, NR1H3, TYSND1, AVPR1A, SIRT1, ALDH3A2, INPP4B, PEX5, CYP1A1, SLC27A6, RAB7A, DGKH	675	1114	19376	1.08224	1	1	0.964103
Annotation Cluster 45	Enrichment Score: 1.7370313546670368
Category	Term	Count	%	PValue	Genes	List Total	Pop Hits	Pop Total	Fold Enrichment	Bonferroni	Benjamini	FDR
GOTERM_BP_FAT	GO:0072659~protein localization to plasma membrane	25	3.45304	5.0807e-05	MACF1, RAB3C, ZDHHC3, CDH1, KIF13A, PPFIA1, FLNA, AKT1, INPP5K, STAC, SEC16A, ATP2B4, ANK2, SORBS1, ANK3, EHD1, DLG1, PKP2, GOPC, TNIK, EZR, OPTN, VAMP2, RAB7A, PICALM	675	281	19376	2.55384	0.293102	0.00383956	0.00370119
GOTERM_BP_FAT	GO:1905475~regulation of protein localization to membrane	13	1.79558	0.0307599	STAC, ATP2B4, ANK3, SORBS1, DLG1, MAPK8, PPFIA1, AKT1, INPP5K, GOPC, FYN, EZR, PICALM	675	187	19376	1.99555	1	0.394675	0.380451
GOTERM_BP_FAT	GO:1904375~regulation of protein localization to cell periphery	10	1.38122	0.0333577	DLG1, STAC, PPFIA1, ATP2B4, AKT1, GOPC, SORBS1, EZR, PICALM, EIF4G1	675	127	19376	2.26025	1	0.417032	0.402003
GOTERM_BP_FAT	GO:1903076~regulation of protein localization to plasma membrane	9	1.24309	0.0381192	DLG1, STAC, PPFIA1, ATP2B4, AKT1, GOPC, SORBS1, EZR, PICALM	675	110	19376	2.34861	1	0.454104	0.437739
GOTERM_BP_FAT	GO:1903729~regulation of plasma membrane organization	10	1.38122	0.039483	CASP7, DLG1, STAC, PPFIA1, ATP2B4, AKT1, GOPC, SORBS1, EZR, PICALM	675	131	19376	2.19124	1	0.461491	0.44486
GOTERM_BP_FAT	GO:1904377~positive regulation of protein localization to cell periphery	7	0.966851	0.0462314	DLG1, STAC, ATP2B4, AKT1, SORBS1, EZR, EIF4G1	675	75	19376	2.67915	1	0.499619	0.481614
GOTERM_BP_FAT	GO:1905477~positive regulation of protein localization to membrane	9	1.24309	0.0516239	DLG1, MAPK8, STAC, ATP2B4, AKT1, FYN, ANK3, SORBS1, EZR	675	117	19376	2.20809	1	0.529902	0.510805
GOTERM_BP_FAT	GO:1903078~positive regulation of protein localization to plasma membrane	6	0.828729	0.0678115	DLG1, STAC, ATP2B4, AKT1, SORBS1, EZR	675	63	19376	2.73383	1	0.615462	0.593282
Annotation Cluster 46	Enrichment Score: 1.7365527548332957
Category	Term	Count	%	PValue	Genes	List Total	Pop Hits	Pop Total	Fold Enrichment	Bonferroni	Benjamini	FDR
GOTERM_BP_FAT	GO:0033138~positive regulation of peptidyl-serine phosphorylation	11	1.51934	0.00605534	TENM1, APP, DOCK7, ATP2B4, AKT1, PARK7, STK4, RAF1, HDAC6, EIF4G1, VEGFA	675	113	19376	2.79431	1	0.128766	0.124125
GOTERM_BP_FAT	GO:0018193~peptidyl-amino acid modification	59	8.14917	0.0107172	DDR1, TENM1, APP, DYRK2, DOCK7, PARK7, ZDHHC3, MECP2, DNMT3B, AKT1, DIP2A, PRKACB, NCOA1, EPHA4, DYRK1A, GFRA1, ZDHHC11, SIRT1, DDOST, MAPKAPK3, NCOA7, PRKCQ, ARHGEF2, RAF1, FKBP5, KMT2E, SHC1, STK4, HDAC6, BAG6, MAPK8, ERBB3, ERBB4, INPP5K, FYN, ZNF304, BRD8, APBB1, CLSPN, DMAP1, MARK3, SOCS4, IL12RB2, EYA1, CDC42BPG, NFYC, ATP2B4, HIPK1, VEGFA, EFNA1, TTLL4, ABI1, UBE2K, EEF1AKMT2, FGFR2, EZH1, EIF4G1, FGFR1, EZH2	675	1227	19376	1.38028	1	0.196898	0.189802
GOTERM_BP_FAT	GO:0018107~peptidyl-threonine phosphorylation	11	1.51934	0.0107719	APP, MAPK8, DYRK2, CDC42BPG, DYRK1A, INPP5K, AKT1, HIPK1, UBE2K, PRKACB, EIF4G1	675	123	19376	2.56713	1	0.196898	0.189802
GOTERM_BP_FAT	GO:0018105~peptidyl-serine phosphorylation	21	2.90055	0.0118269	TENM1, APP, DYRK2, DOCK7, DYRK1A, ATP2B4, PARK7, STK4, HIPK1, HDAC6, VEGFA, MAPK8, MAPKAPK3, AKT1, INPP5K, PRKCQ, CLSPN, RAF1, MARK3, PRKACB, EIF4G1	675	330	19376	1.82669	1	0.206145	0.198716
GOTERM_BP_FAT	GO:0033135~regulation of peptidyl-serine phosphorylation	12	1.65746	0.0165952	TENM1, APP, DOCK7, ATP2B4, INPP5K, AKT1, PARK7, STK4, RAF1, HDAC6, EIF4G1, VEGFA	675	151	19376	2.28121	1	0.257453	0.248174
GOTERM_BP_FAT	GO:0018210~peptidyl-threonine modification	11	1.51934	0.0178619	APP, MAPK8, DYRK2, CDC42BPG, DYRK1A, INPP5K, AKT1, HIPK1, UBE2K, PRKACB, EIF4G1	675	133	19376	2.37411	1	0.270946	0.261181
GOTERM_BP_FAT	GO:0018209~peptidyl-serine modification	21	2.90055	0.0233533	TENM1, APP, DYRK2, DOCK7, DYRK1A, ATP2B4, PARK7, STK4, HIPK1, HDAC6, VEGFA, MAPK8, MAPKAPK3, AKT1, INPP5K, PRKCQ, CLSPN, RAF1, MARK3, PRKACB, EIF4G1	675	354	19376	1.70285	1	0.330884	0.31896
GOTERM_BP_FAT	GO:0010799~regulation of peptidyl-threonine phosphorylation	4	0.552486	0.22384	APP, INPP5K, UBE2K, EIF4G1	675	47	19376	2.44299	1	1	0.964103
Annotation Cluster 47	Enrichment Score: 1.7311674541389368
Category	Term	Count	%	PValue	Genes	List Total	Pop Hits	Pop Total	Fold Enrichment	Bonferroni	Benjamini	FDR
GOTERM_BP_FAT	GO:0043116~negative regulation of vascular permeability	5	0.690608	0.00240511	AKAP12, TJP1, SLIT2, FERMT2, AMOT	675	17	19376	8.4427	1	0.06784	0.0653951
GOTERM_BP_FAT	GO:0043114~regulation of vascular permeability	6	0.828729	0.0194614	AKAP12, TJP1, SLIT2, FERMT2, AMOT, VEGFA	675	45	19376	3.82736	1	0.28942	0.27899
GOTERM_BP_FAT	GO:0003018~vascular process in circulatory system	11	1.51934	0.136832	AKAP12, TJP1, DOCK5, EDNRA, GCH1, AVPR1A, SLIT2, APOE, FERMT2, AMOT, VEGFA	675	193	19376	1.63605	1	0.840699	0.810401
Annotation Cluster 48	Enrichment Score: 1.6525617022791825
Category	Term	Count	%	PValue	Genes	List Total	Pop Hits	Pop Total	Fold Enrichment	Bonferroni	Benjamini	FDR
GOTERM_BP_FAT	GO:1902903~regulation of supramolecular fiber organization	28	3.8674	0.0025426	TENM1, APP, WDR47, CDKN1B, PARK7, HDAC6, AMOT, ADD2, MECP2, PPFIA1, FLNA, INPP5K, SLIT2, APOE, SPTAN1, LIMCH1, DYRK1A, HAUS4, TJP1, DLG1, FCHSD2, TMSB15A, RASA1, SPIRE1, ARHGEF2, MET, PHLDB2, FERMT2	675	432	19376	1.86052	1	0.070552	0.0680094
GOTERM_BP_FAT	GO:1902904~negative regulation of supramolecular fiber organization	14	1.9337	0.0118384	WDR47, DYRK1A, HDAC6, ADD2, TJP1, TMSB15A, PPFIA1, INPP5K, SLIT2, APOE, ARHGEF2, MET, SPTAN1, PHLDB2	675	183	19376	2.19603	1	0.206145	0.198716
GOTERM_BP_FAT	GO:0051494~negative regulation of cytoskeleton organization	13	1.79558	0.0266161	WDR47, DYRK1A, HDAC6, ADD2, TJP1, TMSB15A, PPFIA1, INPP5K, SLIT2, ARHGEF2, MET, SPTAN1, PHLDB2	675	183	19376	2.03917	1	0.358028	0.345125
GOTERM_BP_FAT	GO:0051493~regulation of cytoskeleton organization	30	4.14365	0.0798151	TENM1, PHLDB1, WDR47, CDKN1B, HDAC6, AMOT, ADD2, MECP2, PPFIA1, FLNA, INPP5K, SLIT2, SPTAN1, LIMCH1, DYRK1A, HAUS4, SIRT1, TJP1, DLG1, FCHSD2, TMSB15A, KATNBL1, RASA1, SPIRE1, PLXNB1, ARHGEF2, MET, MAPRE2, PHLDB2, FERMT2	675	633	19376	1.36044	1	0.666851	0.642819
GOTERM_BP_FAT	GO:0010639~negative regulation of organelle organization	23	3.1768	0.0853868	APP, WDR47, USP44, DYRK1A, SIRT1, HDAC6, CHFR, ADD2, TCHP, TJP1, TOM1L1, ODF2L, TMSB15A, PPFIA1, DNMT3B, AKT1, INPP5K, SLIT2, ARHGEF2, MET, SPTAN1, PHLDB2, RAB7A	675	462	19376	1.42905	1	0.695526	0.67046
Annotation Cluster 49	Enrichment Score: 1.633988195632522
Category	Term	Count	%	PValue	Genes	List Total	Pop Hits	Pop Total	Fold Enrichment	Bonferroni	Benjamini	FDR
GOTERM_BP_FAT	GO:0045185~maintenance of protein location	10	1.38122	0.00757942	SUN1, OS9, TMSB15A, KEAP1, FLNA, AKT1, GOPC, ANK3, LTBP1, SKP1	675	99	19376	2.89951	1	0.152232	0.146746
GOTERM_BP_FAT	GO:0051651~maintenance of location in cell	11	1.51934	0.0102032	SUN1, OS9, TMSB15A, KEAP1, FLNA, AKT1, GOPC, ANK3, APOE, SIRT1, SKP1	675	122	19376	2.58817	1	0.190919	0.184039
GOTERM_BP_FAT	GO:0032507~maintenance of protein location in cell	9	1.24309	0.0115039	SUN1, OS9, TMSB15A, KEAP1, FLNA, AKT1, GOPC, ANK3, SKP1	675	88	19376	2.93576	1	0.203434	0.196103
GOTERM_BP_FAT	GO:0051235~maintenance of location	22	3.03867	0.0135148	OSBPL8, SUN1, NR1H3, KEAP1, GBA1, ANK2, ANK3, SIRT1, LIPA, LTBP1, TPCN1, BSCL2, EHD1, ATP7B, OS9, TMSB15A, FLNA, AKT1, GOPC, APOE, PRKACB, SKP1	675	356	19376	1.77392	1	0.224458	0.216368
GOTERM_BP_FAT	GO:0051220~cytoplasmic sequestering of protein	5	0.690608	0.0901336	OS9, KEAP1, FLNA, AKT1, GOPC	675	49	19376	2.9291	1	0.713749	0.688026
GOTERM_BP_FAT	GO:0072595~maintenance of protein localization in organelle	4	0.552486	0.144929	SUN1, OS9, AKT1, SKP1	675	38	19376	3.0216	1	0.860249	0.829247
Annotation Cluster 50	Enrichment Score: 1.6109567100535633
Category	Term	Count	%	PValue	Genes	List Total	Pop Hits	Pop Total	Fold Enrichment	Bonferroni	Benjamini	FDR
GOTERM_CC_FAT	GO:0016600~flotillin complex	4	0.552486	0.00326518	CDH1, CTNNA1, SORBS1, CORO1C	639	9	17818	12.393	0.938964	0.146933	0.143496
GOTERM_CC_FAT	GO:0098589~membrane region	25	3.45304	0.021566	APP, AP2A1, PARK7, HDAC6, CORO1C, ADD2, CDH1, CTNNA1, FYN, CTSD, PRKACB, CD55, REPS1, RGS7, EIF5A, MME, MYOF, ATP2B4, ANK2, SORBS1, DLG1, FCHSD2, LAMTOR2, EZR, PICALM	639	429	17818	1.62495	1	0.400847	0.391471
GOTERM_CC_FAT	GO:0044853~plasma membrane raft	10	1.38122	0.0235095	CDH1, MYOF, CTNNA1, ATP2B4, SORBS1, EZR, PRKACB, HDAC6, CORO1C, ADD2	639	116	17818	2.40381	1	0.410216	0.400621
GOTERM_CC_FAT	GO:0045121~membrane raft	20	2.76243	0.0406144	APP, MME, MYOF, ATP2B4, ANK2, PARK7, SORBS1, HDAC6, CORO1C, ADD2, DLG1, CDH1, CTNNA1, FYN, LAMTOR2, EZR, CTSD, PRKACB, CD55, RGS7	639	343	17818	1.6259	1	0.542582	0.52989
GOTERM_CC_FAT	GO:0098857~membrane microdomain	20	2.76243	0.0417151	APP, MME, MYOF, ATP2B4, ANK2, PARK7, SORBS1, HDAC6, CORO1C, ADD2, DLG1, CDH1, CTNNA1, FYN, LAMTOR2, EZR, CTSD, PRKACB, CD55, RGS7	639	344	17818	1.62117	1	0.548714	0.535879
GOTERM_CC_FAT	GO:0005901~caveola	7	0.966851	0.076978	CDH1, MYOF, CTNNA1, ATP2B4, SORBS1, HDAC6, CORO1C	639	83	17818	2.35168	1	0.745113	0.727683
Annotation Cluster 51	Enrichment Score: 1.605790852074086
Category	Term	Count	%	PValue	Genes	List Total	Pop Hits	Pop Total	Fold Enrichment	Bonferroni	Benjamini	FDR
GOTERM_BP_FAT	GO:0006760~folic acid-containing compound metabolic process	7	0.966851	0.000503672	MTRR, GCH1, MTHFD1L, FPGS, ST20-MTHFS, MTHFR, ALDH1L2	675	30	19376	6.69788	0.967917	0.0223251	0.0215205
GOTERM_BP_FAT	GO:0042558~pteridine-containing compound metabolic process	7	0.966851	0.00138428	MTRR, GCH1, MTHFD1L, FPGS, ST20-MTHFS, MTHFR, ALDH1L2	675	36	19376	5.58156	0.999922	0.045648	0.0440029
GOTERM_BP_FAT	GO:0009396~folic acid-containing compound biosynthetic process	4	0.552486	0.00560954	GCH1, MTHFD1L, FPGS, ST20-MTHFS	675	11	19376	10.4382	1	0.123519	0.119067
GOTERM_BP_FAT	GO:0046653~tetrahydrofolate metabolic process	5	0.690608	0.00644097	GCH1, MTHFD1L, ST20-MTHFS, MTHFR, ALDH1L2	675	22	19376	6.52391	1	0.134043	0.129212
GOTERM_BP_FAT	GO:0006575~cellular modified amino acid metabolic process	15	2.07182	0.0108457	OSBPL8, MTRR, GCH1, GSTP1, GSR, MTHFR, PARK7, ALDH1L2, SLC6A8, MTHFD1L, FPGS, ST20-MTHFS, CRYM, CGA, GSTT2B	675	201	19376	2.14218	1	0.196898	0.189802
GOTERM_MF_FAT	GO:0016879~ligase activity, forming carbon-nitrogen bonds	7	0.966851	0.015677	TTLL4, MTHFD1L, HLCS, FPGS, ST20-MTHFS, RIMKLA, RIMKLB	631	55	17012	3.43132	1	0.347507	0.337578
GOTERM_BP_FAT	GO:0046655~folic acid metabolic process	4	0.552486	0.0167306	MTRR, FPGS, ST20-MTHFS, ALDH1L2	675	16	19376	7.1763	1	0.258378	0.249067
GOTERM_BP_FAT	GO:0042559~pteridine-containing compound biosynthetic process	4	0.552486	0.0167306	GCH1, MTHFD1L, FPGS, ST20-MTHFS	675	16	19376	7.1763	1	0.258378	0.249067
GOTERM_BP_FAT	GO:0006767~water-soluble vitamin metabolic process	7	0.966851	0.0252472	MTRR, MMAA, HLCS, FPGS, AKR1A1, ST20-MTHFS, ALDH1L2	675	65	19376	3.09133	1	0.346756	0.334259
GOTERM_MF_FAT	GO:0016646~oxidoreductase activity, acting on the CH-NH group of donors, NAD or NADP as acceptor	4	0.552486	0.0360478	MTHFD1L, MTHFR, CRYM, ALDH1L2	631	20	17012	5.39208	1	0.622645	0.604855
KEGG_PATHWAY	hsa00670:One carbon pool by folate	4	0.552486	0.0451276	MTHFD1L, ST20-MTHFS, MTHFR, ALDH1L2	349	20	8586	4.92034	0.999999	0.81407	0.81407
GOTERM_BP_FAT	GO:0009108~coenzyme biosynthetic process	10	1.38122	0.0463299	PANK4, GCDH, GCH1, MTHFD1L, FPGS, TECR, ST20-MTHFS, DIP2A, NMNAT2, COQ6	675	135	19376	2.12631	1	0.499619	0.481614
GOTERM_BP_FAT	GO:0051186~cofactor metabolic process	25	3.45304	0.0494417	PFKFB2, PANK4, GCDH, APP, MTRR, TECR, PRKAG1, FOXK2, LIPA, ALDH1L2, ATP5IF1, MTHFD1L, HLCS, FPGS, DIP2A, GCH1, AKR1A1, MTHFR, NMNAT2, COQ6, PKM, HOOK2, CYP1A1, ST20-MTHFS, BLVRA	675	481	19376	1.49195	1	0.517892	0.499228
GOTERM_BP_FAT	GO:0035999~tetrahydrofolate interconversion	3	0.414365	0.0539735	MTHFD1L, ST20-MTHFS, MTHFR	675	11	19376	7.82869	1	0.544199	0.524587
GOTERM_BP_FAT	GO:0006730~one-carbon metabolic process	5	0.690608	0.0573393	MTHFD1L, FPGS, ST20-MTHFS, MTHFR, ALDH1L2	675	42	19376	3.41728	1	0.564788	0.544434
GOTERM_BP_FAT	GO:0006732~coenzyme metabolic process	20	2.76243	0.0581081	PFKFB2, PANK4, GCDH, APP, MTRR, GCH1, TECR, PRKAG1, MTHFR, FOXK2, NMNAT2, ALDH1L2, LIPA, COQ6, PKM, MTHFD1L, HOOK2, FPGS, ST20-MTHFS, DIP2A	675	369	19376	1.55584	1	0.571536	0.550939
GOTERM_BP_FAT	GO:0006766~vitamin metabolic process	9	1.24309	0.0629481	MTRR, MMAA, HLCS, FPGS, AKR1A1, CYP1A1, ST20-MTHFS, LIPA, ALDH1L2	675	122	19376	2.1176	1	0.594583	0.573155
GOTERM_BP_FAT	GO:0042398~cellular modified amino acid biosynthetic process	5	0.690608	0.0659328	GCH1, MTHFD1L, FPGS, ST20-MTHFS, PARK7	675	44	19376	3.26195	1	0.607676	0.585776
GOTERM_MF_FAT	GO:0016645~oxidoreductase activity, acting on the CH-NH group of donors	4	0.552486	0.0981711	MTHFD1L, MTHFR, CRYM, ALDH1L2	631	30	17012	3.59472	1	1	0.97216
GOTERM_BP_FAT	GO:0043648~dicarboxylic acid metabolic process	7	0.966851	0.140089	MTRR, MTHFD1L, GLS2, DGLUCY, FPGS, ST20-MTHFS, ALDH1L2	675	101	19376	1.98947	1	0.848024	0.817462
GOTERM_BP_FAT	GO:0051188~cofactor biosynthetic process	11	1.51934	0.16397	ATP5IF1, PANK4, GCDH, GCH1, MTHFD1L, FPGS, TECR, ST20-MTHFS, DIP2A, NMNAT2, COQ6	675	201	19376	1.57093	1	0.901365	0.868881
Annotation Cluster 52	Enrichment Score: 1.6036148438122488
Category	Term	Count	%	PValue	Genes	List Total	Pop Hits	Pop Total	Fold Enrichment	Bonferroni	Benjamini	FDR
GOTERM_BP_FAT	GO:0009416~response to light stimulus	23	3.1768	0.00352664	SLC24A2, SLC24A1, APP, NDRG4, MME, OGG1, ABCA7, FOS, SIRT1, FBXL12, CASP9, MECP2, MSH6, CASP7, MAPK8, POLD1, SMPD1, ERCC2, AKT1, BMF, TENT2, MAP3K4, PIERCE1	675	336	19376	1.96494	1	0.0898602	0.0866217
GOTERM_BP_FAT	GO:0009314~response to radiation	29	4.00552	0.00393357	SLC24A2, APP, SLC24A1, NDRG4, KARS1, OGG1, CASP9, MECP2, CASP7, MAPK8, SMPD1, POLD1, AKT1, BMF, TENT2, MAP3K4, PIERCE1, ANGPT2, MME, EYA1, LIG4, ABCA7, FOS, SIRT1, FBXL12, MSH6, RAD51, ERCC2, INTS7	675	468	19376	1.77874	1	0.0983537	0.0948092
GOTERM_BP_FAT	GO:0009628~response to abiotic stimulus	61	8.42541	0.00568718	APP, ACADVL, CDKN1B, OGG1, GBA1, RBPJ, LIPA, CASP9, MECP2, AKAP12, CASP7, EDNRA, SMPD1, AKT1, PRKACB, APPL2, MAP3K4, PIERCE1, RGS7, GUCY1A2, EPHA4, SUN1, APAF1, MME, LIG4, AVPR1A, FOS, SIRT1, PGF, MSH6, TMBIM6, ARHGEF2, RAF1, SLC24A2, SLC24A1, NDRG4, RNF34, KARS1, NDRG1, CNN2, MAPK8, POLD1, BMF, FYN, TENT2, ATG7, ANGPT2, EYA1, STAC, ATP2B4, MTHFR, ABCA7, FBXL12, VEGFA, TJP1, RAD51, ERCC2, CYP1A1, INTS7, CPEB3, FGFR2	675	1237	19376	1.41553	1	0.124463	0.119977
GOTERM_BP_FAT	GO:0009411~response to UV	13	1.79558	0.0112206	MME, SIRT1, CASP9, MSH6, CASP7, MAPK8, POLD1, SMPD1, ERCC2, AKT1, BMF, MAP3K4, PIERCE1	675	162	19376	2.3035	1	0.201029	0.193784
GOTERM_BP_FAT	GO:0071478~cellular response to radiation	12	1.65746	0.0748107	SLC24A2, CASP9, RAD51, MME, POLD1, SMPD1, LIG4, INTS7, BMF, TENT2, SIRT1, PIERCE1	675	193	19376	1.78478	1	0.645124	0.621874
GOTERM_BP_FAT	GO:0071482~cellular response to light stimulus	9	1.24309	0.0757085	SLC24A2, CASP9, MME, POLD1, SMPD1, BMF, TENT2, SIRT1, PIERCE1	675	127	19376	2.03423	1	0.645176	0.621925
GOTERM_BP_FAT	GO:0034644~cellular response to UV	7	0.966851	0.130932	CASP9, MME, POLD1, SMPD1, BMF, SIRT1, PIERCE1	675	99	19376	2.02966	1	0.829279	0.799392
GOTERM_BP_FAT	GO:0071214~cellular response to abiotic stimulus	16	2.20994	0.225873	SLC24A2, MME, LIG4, AVPR1A, SIRT1, CASP9, CNN2, MAPK8, RAD51, POLD1, SMPD1, INTS7, BMF, TENT2, ARHGEF2, PIERCE1	675	346	19376	1.32741	1	1	0.964103
Annotation Cluster 53	Enrichment Score: 1.5709489437127213
Category	Term	Count	%	PValue	Genes	List Total	Pop Hits	Pop Total	Fold Enrichment	Bonferroni	Benjamini	FDR
KEGG_PATHWAY	hsa04010:MAPK signaling pathway	24	3.31492	0.00253407	ANGPT2, GADD45B, FOS, STK4, ECSIT, PGF, VEGFA, FGF5, RAP1B, EFNA1, MAPK8, PPP3CC, ERBB3, MAPKAPK3, ERBB4, RASA1, FLNA, AKT1, RAF1, MET, PRKACB, FGFR2, MAP3K4, FGFR1	349	301	8586	1.9616	0.546896	0.396582	0.396582
KEGG_PATHWAY	hsa04014:Ras signaling pathway	18	2.48619	0.0153348	ANGPT2, SHC1, RALGAPA1, STK4, PGF, VEGFA, FGF5, RAP1B, EFNA1, MAPK8, RASA1, GNB1, AKT1, RAF1, MET, PRKACB, FGFR2, FGFR1	349	236	8586	1.8764	0.991946	0.79931	0.79931
KEGG_PATHWAY	hsa04151:PI3K-Akt signaling pathway	21	2.90055	0.0921274	CDKN1B, ANGPT2, LAMB3, LAMA4, MAGI2, LAMC2, PGF, VEGFA, FGF5, CASP9, EFNA1, BCL2L11, ERBB3, ERBB4, GNB1, COL4A6, AKT1, RAF1, MET, FGFR2, FGFR1	349	359	8586	1.4391	1	0.81407	0.81407
KEGG_PATHWAY	hsa04015:Rap1 signaling pathway	13	1.79558	0.145317	ANGPT2, MAGI2, PGF, VEGFA, FGF5, RAP1B, EFNA1, CDH1, AKT1, RAF1, MET, FGFR2, FGFR1	349	210	8586	1.52296	1	1	1
Annotation Cluster 54	Enrichment Score: 1.5647407436155054
Category	Term	Count	%	PValue	Genes	List Total	Pop Hits	Pop Total	Fold Enrichment	Bonferroni	Benjamini	FDR
GOTERM_CC_FAT	GO:0044451~nucleoplasm part	66	9.11602	0.00689089	INTS11, LIN54, TENM1, TMEM179B, OGG1, HSPB8, INTS10, NCAPG2, PARK7, CDC14A, MED12, PRKACB, RNF111, HOXA4, ATPAF2, KLF11, BRD2, RBM15, EED, DYRK1A, TFIP11, SIRT1, GCAT, SRRM1, MED23, ACTBL2, ELF4, POLR1D, RAF1, KMT2E, SF3B2, RNF34, BAZ2A, STK4, HDAC8, HDAC6, SAP30L, CSTF1, SAP18, BRD8, APBB1, DMAP1, TBL1X, POLR2J3, ATF7IP, MBD4, CDK19, CHTOP, EYA1, GINS3, HIPK1, CHFR, TARBP2, GATAD2A, TBX15, UBOX5, RAD51, GON4L, ERCC2, INTS7, TARDBP, RCOR3, EEF1AKMT2, SIM2, EZH1, EZH2	639	1335	17818	1.37854	0.997294	0.210418	0.205496
GOTERM_CC_FAT	GO:0016607~nuclear speck	24	3.31492	0.0508193	KMT2E, ATPAF2, MBD4, TENM1, BRD2, SF3B2, CHTOP, RNF34, RBM15, TMEM179B, OGG1, NCAPG2, DYRK1A, BAZ2A, TFIP11, HIPK1, GCAT, SRRM1, GATAD2A, SAP18, APBB1, RAF1, TARDBP, PRKACB	639	445	17818	1.50387	1	0.611979	0.597664
GOTERM_CC_FAT	GO:0016604~nuclear body	43	5.93923	0.0577396	KMT2E, TENM1, SF3B2, RNF34, TMEM179B, OGG1, HSPB8, NCAPG2, BAZ2A, PARK7, STK4, CDC14A, SAP18, APBB1, PRKACB, RNF111, HOXA4, ATF7IP, ATPAF2, KLF11, BRD2, MBD4, CHTOP, RBM15, EYA1, DYRK1A, TFIP11, HIPK1, SIRT1, GCAT, TARBP2, CHFR, SRRM1, GATAD2A, UBOX5, RAD51, GON4L, ELF4, INTS7, RAF1, TARDBP, EEF1AKMT2, SIM2	639	913	17818	1.31328	1	0.660243	0.644799
Annotation Cluster 55	Enrichment Score: 1.5579322540700429
Category	Term	Count	%	PValue	Genes	List Total	Pop Hits	Pop Total	Fold Enrichment	Bonferroni	Benjamini	FDR
GOTERM_BP_FAT	GO:0006091~generation of precursor metabolites and energy	30	4.14365	0.00276558	PFKFB2, APP, ACADVL, DYRK2, TAFAZZIN, PRKAG1, FOXK2, GBA1, PYGL, PARK7, HSD17B6, LIPA, ATP5IF1, ENOX2, GRB10, AKT1, INPP5K, NDUFV1, NDUFA6, GSR, NDUFC1, SORBS1, AVPR1A, PASK, DHRS2, PKM, GNPDA1, HOOK2, NDUFS1, CYB561	675	478	19376	1.80158	1	0.0758147	0.0730824
GOTERM_BP_FAT	GO:0055114~oxidation-reduction process	28	3.8674	0.0296501	GCDH, ACADVL, DYRK2, TAFAZZIN, FOXK2, GBA1, PYGL, PARK7, HSD17B6, ALDH1L2, ENOX2, ACOXL, GRB10, AKT1, INPP5K, NDUFV1, APPL2, NDUFA6, GSR, TYSND1, NDUFC1, SORBS1, PASK, DHRS2, PKM, PEX5, NDUFS1, CYB561	675	527	19376	1.52513	1	0.386657	0.372722
GOTERM_BP_FAT	GO:0022900~electron transport chain	12	1.65746	0.0471356	ENOX2, NDUFA6, TAFAZZIN, GSR, GBA1, NDUFC1, NDUFS1, PARK7, HSD17B6, NDUFV1, DHRS2, CYB561	675	178	19376	1.93518	1	0.505099	0.486895
GOTERM_BP_FAT	GO:0015980~energy derivation by oxidation of organic compounds	15	2.07182	0.151743	ACADVL, NDUFA6, DYRK2, TAFAZZIN, GBA1, NDUFC1, PYGL, PARK7, SORBS1, PASK, GRB10, AKT1, INPP5K, NDUFS1, NDUFV1	675	296	19376	1.45465	1	0.882978	0.851157
Annotation Cluster 56	Enrichment Score: 1.5462573249093767
Category	Term	Count	%	PValue	Genes	List Total	Pop Hits	Pop Total	Fold Enrichment	Bonferroni	Benjamini	FDR
GOTERM_BP_FAT	GO:0072001~renal system development	22	3.03867	0.00700709	EPHA4, ANGPT2, HPGD, MME, EYA1, APAF1, MAGI2, KLHL3, GFRA1, PBX1, VEGFA, CASP9, BAG6, RIDA, DLG1, EDNRA, BCL2L11, NFIA, ERBB4, SLIT2, CEP290, FGFR2	675	335	19376	1.88512	1	0.143635	0.138458
GOTERM_BP_FAT	GO:0001822~kidney development	21	2.90055	0.0101115	EPHA4, ANGPT2, HPGD, MME, EYA1, APAF1, MAGI2, KLHL3, GFRA1, PBX1, VEGFA, CASP9, BAG6, RIDA, DLG1, EDNRA, BCL2L11, ERBB4, SLIT2, CEP290, FGFR2	675	325	19376	1.8548	1	0.190666	0.183795
GOTERM_BP_FAT	GO:0001655~urogenital system development	23	3.1768	0.0132639	EPHA4, CDKN1B, ANGPT2, HPGD, MME, EYA1, APAF1, MAGI2, KLHL3, GFRA1, PBX1, VEGFA, CASP9, BAG6, RIDA, DLG1, EDNRA, BCL2L11, NFIA, ERBB4, SLIT2, CEP290, FGFR2	675	378	19376	1.74661	1	0.222456	0.214439
GOTERM_BP_FAT	GO:0072073~kidney epithelium development	10	1.38122	0.0949098	EPHA4, EDNRA, DLG1, EYA1, MAGI2, KLHL3, SLIT2, FGFR2, PBX1, VEGFA	675	156	19376	1.84008	1	0.725125	0.698992
GOTERM_BP_FAT	GO:0072006~nephron development	9	1.24309	0.208149	EDNRA, DLG1, ANGPT2, EYA1, ERBB4, MAGI2, KLHL3, PBX1, VEGFA	675	163	19376	1.58495	1	1	0.964103
Annotation Cluster 57	Enrichment Score: 1.5355616723757683
Category	Term	Count	%	PValue	Genes	List Total	Pop Hits	Pop Total	Fold Enrichment	Bonferroni	Benjamini	FDR
GOTERM_BP_FAT	GO:0001892~embryonic placenta development	11	1.51934	0.00123471	EOMES, NCOA1, KRT19, SPINT1, HEY2, AKT1, SPINT2, STK4, RBPJ, JUNB, FGFR2	675	91	19376	3.46986	0.999783	0.0427822	0.0412404
GOTERM_BP_FAT	GO:0001890~placenta development	15	2.07182	0.00134648	EOMES, NCOA1, CDKN1B, RBM15, MME, SPINT2, STK4, RBPJ, KRT19, SPINT1, HEY2, AKT1, JUNB, FGFR2, MAP3K4	675	159	19376	2.70804	0.999899	0.0448343	0.0432186
GOTERM_BP_FAT	GO:0022414~reproductive process	79	10.9116	0.00445403	DDR1, APP, CDKN1B, SYCP2, CELF1, PRKAG1, SPINT2, PARK7, SPATA20, RBPJ, TRO, GOLGA3, EDNRA, HEY2, AKT1, JUNB, PRKACB, MAP3K4, AGFG1, EOMES, NCOA1, BRD2, SPINK2, SUN1, RBM15, MME, GFRA1, AVPR1A, FOS, SIRT1, PGF, MSH6, CCNA1, DMRTA2, SPINT1, MSH4, VDAC3, PGR, MFGE8, PAFAH1B3, ANAPC13, HPGD, TAFAZZIN, PSMD13, STK4, NR2C2, AAAS, AKAP3, ANAPC10, BAG6, BCL2L11, RBBP8, CTNNA1, FLNA, SLIT2, CGA, ANGPT2, IRX5, CADM1, ODF2, BIK, SEPTIN2, FOXJ3, ATP2B4, CHFR, PBX1, TARBP2, VEGFA, NELL2, KRT19, DLG1, RAD51, GNPDA1, H1-6, STAG2, CYP1A1, SPIRE1, RAN, FGFR2	675	1669	19376	1.35872	1	0.106456	0.102619
GOTERM_BP_FAT	GO:0000003~reproduction	79	10.9116	0.00463431	DDR1, APP, CDKN1B, SYCP2, CELF1, PRKAG1, SPINT2, PARK7, SPATA20, RBPJ, TRO, GOLGA3, EDNRA, HEY2, AKT1, JUNB, PRKACB, MAP3K4, AGFG1, EOMES, NCOA1, BRD2, SPINK2, SUN1, RBM15, MME, GFRA1, AVPR1A, FOS, SIRT1, PGF, MSH6, CCNA1, DMRTA2, SPINT1, MSH4, VDAC3, PGR, MFGE8, PAFAH1B3, ANAPC13, HPGD, TAFAZZIN, PSMD13, STK4, NR2C2, AAAS, AKAP3, ANAPC10, BAG6, BCL2L11, RBBP8, CTNNA1, FLNA, SLIT2, CGA, ANGPT2, IRX5, CADM1, ODF2, BIK, SEPTIN2, FOXJ3, ATP2B4, CHFR, PBX1, TARBP2, VEGFA, NELL2, KRT19, DLG1, RAD51, GNPDA1, H1-6, STAG2, CYP1A1, SPIRE1, RAN, FGFR2	675	1673	19376	1.35547	1	0.108092	0.104196
GOTERM_BP_FAT	GO:0044702~single organism reproductive process	72	9.94475	0.00617261	DDR1, CDKN1B, SYCP2, CELF1, PRKAG1, SPINT2, PARK7, SPATA20, RBPJ, TRO, GOLGA3, EDNRA, HEY2, AKT1, JUNB, PRKACB, MAP3K4, AGFG1, EOMES, NCOA1, BRD2, SPINK2, SUN1, RBM15, MME, GFRA1, AVPR1A, SIRT1, MSH6, CCNA1, DMRTA2, SPINT1, MSH4, VDAC3, PGR, MFGE8, PAFAH1B3, HPGD, TAFAZZIN, PSMD13, STK4, NR2C2, AAAS, AKAP3, BAG6, BCL2L11, RBBP8, CTNNA1, FLNA, SLIT2, CGA, ANGPT2, IRX5, CADM1, ODF2, BIK, SEPTIN2, FOXJ3, ATP2B4, CHFR, TARBP2, VEGFA, NELL2, KRT19, RAD51, GNPDA1, H1-6, STAG2, CYP1A1, SPIRE1, RAN, FGFR2	675	1514	19376	1.36511	1	0.130447	0.125745
GOTERM_BP_FAT	GO:0048608~reproductive structure development	29	4.00552	0.00825982	CDKN1B, SYCP2, SPINT2, STK4, RBPJ, BCL2L11, HEY2, CTNNA1, FLNA, AKT1, SLIT2, CGA, JUNB, MAP3K4, EOMES, NCOA1, RBM15, MME, IRX5, BIK, GFRA1, SIRT1, VEGFA, DLG1, KRT19, SPINT1, MSH4, PGR, FGFR2	675	495	19376	1.68172	1	0.162483	0.156627
GOTERM_BP_FAT	GO:0061458~reproductive system development	29	4.00552	0.00915158	CDKN1B, SYCP2, SPINT2, STK4, RBPJ, BCL2L11, HEY2, CTNNA1, FLNA, AKT1, SLIT2, CGA, JUNB, MAP3K4, EOMES, NCOA1, RBM15, MME, IRX5, BIK, GFRA1, SIRT1, VEGFA, DLG1, KRT19, SPINT1, MSH4, PGR, FGFR2	675	499	19376	1.66824	1	0.175968	0.169627
GOTERM_BP_FAT	GO:0003006~developmental process involved in reproduction	40	5.52486	0.0360016	CDKN1B, SYCP2, CELF1, SPINT2, STK4, RBPJ, EDNRA, BCL2L11, HEY2, CTNNA1, FLNA, AKT1, SLIT2, CGA, JUNB, PRKACB, MAP3K4, AGFG1, EOMES, NCOA1, SPINK2, RBM15, ANGPT2, MME, IRX5, ODF2, BIK, GFRA1, SIRT1, PBX1, TARBP2, VEGFA, DMRTA2, DLG1, KRT19, SPINT1, MSH4, PGR, RAN, FGFR2	675	830	19376	1.38338	1	0.438834	0.423019
GOTERM_BP_FAT	GO:0044703~multi-organism reproductive process	50	6.90608	0.114336	DDR1, APP, SYCP2, CELF1, PRKAG1, PARK7, SPATA20, TRO, GOLGA3, EDNRA, AKT1, JUNB, PRKACB, AGFG1, NCOA1, BRD2, SPINK2, SUN1, AVPR1A, FOS, SIRT1, PGF, MSH6, CCNA1, DMRTA2, MSH4, VDAC3, PGR, MFGE8, PAFAH1B3, HPGD, TAFAZZIN, NR2C2, AAAS, AKAP3, BAG6, BCL2L11, ANGPT2, CADM1, ODF2, SEPTIN2, FOXJ3, ATP2B4, TARBP2, VEGFA, NELL2, GNPDA1, H1-6, CYP1A1, RAN	675	1180	19376	1.21632	1	0.786748	0.758395
GOTERM_BP_FAT	GO:0019953~sexual reproduction	43	5.93923	0.129168	APP, SYCP2, HPGD, TAFAZZIN, CELF1, PRKAG1, SPATA20, PARK7, NR2C2, AAAS, AKAP3, BAG6, GOLGA3, EDNRA, BCL2L11, AKT1, PRKACB, AGFG1, NCOA1, BRD2, SPINK2, SUN1, ANGPT2, CADM1, ODF2, SEPTIN2, FOXJ3, ATP2B4, AVPR1A, SIRT1, TARBP2, MSH6, NELL2, CCNA1, DMRTA2, H1-6, GNPDA1, MSH4, VDAC3, PGR, MFGE8, PAFAH1B3, RAN	675	1007	19376	1.22574	1	0.828668	0.798804
GOTERM_BP_FAT	GO:0048609~multicellular organismal reproductive process	42	5.8011	0.136573	APP, HPGD, TAFAZZIN, CELF1, PRKAG1, SPATA20, NR2C2, BAG6, GOLGA3, EDNRA, BCL2L11, CTNNA1, AKT1, SLIT2, CGA, JUNB, PRKACB, AGFG1, NCOA1, BRD2, SPINK2, SUN1, ANGPT2, CADM1, ODF2, SEPTIN2, FOXJ3, ATP2B4, AVPR1A, SIRT1, TARBP2, VEGFA, MSH6, CCNA1, DMRTA2, H1-6, MSH4, CYP1A1, VDAC3, PGR, PAFAH1B3, RAN	675	988	19376	1.22026	1	0.840699	0.810401
GOTERM_BP_FAT	GO:0032504~multicellular organism reproduction	42	5.8011	0.177577	APP, HPGD, TAFAZZIN, CELF1, PRKAG1, SPATA20, NR2C2, BAG6, GOLGA3, EDNRA, BCL2L11, CTNNA1, AKT1, SLIT2, CGA, JUNB, PRKACB, AGFG1, NCOA1, BRD2, SPINK2, SUN1, ANGPT2, CADM1, ODF2, SEPTIN2, FOXJ3, ATP2B4, AVPR1A, SIRT1, TARBP2, VEGFA, MSH6, CCNA1, DMRTA2, H1-6, MSH4, CYP1A1, VDAC3, PGR, PAFAH1B3, RAN	675	1014	19376	1.18897	1	0.938191	0.90438
GOTERM_BP_FAT	GO:0007276~gamete generation	33	4.55801	0.293266	HPGD, TAFAZZIN, CELF1, PRKAG1, SPATA20, NR2C2, BAG6, GOLGA3, EDNRA, BCL2L11, AKT1, PRKACB, AGFG1, BRD2, SPINK2, SUN1, ANGPT2, CADM1, ODF2, SEPTIN2, FOXJ3, ATP2B4, SIRT1, TARBP2, MSH6, CCNA1, DMRTA2, H1-6, MSH4, VDAC3, PGR, PAFAH1B3, RAN	675	829	19376	1.14267	1	1	0.964103
GOTERM_BP_FAT	GO:0007283~spermatogenesis	26	3.59116	0.380479	TAFAZZIN, PRKAG1, SPATA20, NR2C2, BAG6, GOLGA3, BCL2L11, PRKACB, AGFG1, BRD2, SPINK2, SUN1, CADM1, ODF2, SEPTIN2, FOXJ3, ATP2B4, SIRT1, TARBP2, MSH6, CCNA1, H1-6, MSH4, VDAC3, PAFAH1B3, RAN	675	670	19376	1.11393	1	1	0.964103
GOTERM_BP_FAT	GO:0048232~male gamete generation	26	3.59116	0.401917	TAFAZZIN, PRKAG1, SPATA20, NR2C2, BAG6, GOLGA3, BCL2L11, PRKACB, AGFG1, BRD2, SPINK2, SUN1, CADM1, ODF2, SEPTIN2, FOXJ3, ATP2B4, SIRT1, TARBP2, MSH6, CCNA1, H1-6, MSH4, VDAC3, PAFAH1B3, RAN	675	674	19376	1.10732	1	1	0.964103
Annotation Cluster 58	Enrichment Score: 1.5321569420912835
Category	Term	Count	%	PValue	Genes	List Total	Pop Hits	Pop Total	Fold Enrichment	Bonferroni	Benjamini	FDR
GOTERM_BP_FAT	GO:0031032~actomyosin structure organization	16	2.20994	0.00481986	LIMCH1, CDC42BPG, SORBS1, ACTL8, AMOT, TJP1, CNN2, EPB41L4B, KRT19, MYO18A, PPFIA1, INPP5K, OBSL1, MET, PHLDB2, FERMT2	675	202	19376	2.27368	1	0.11115	0.107144
GOTERM_BP_FAT	GO:0051017~actin filament bundle assembly	14	1.9337	0.00597452	LIMCH1, SORBS1, LIMD2, AMOT, ADD2, TJP1, PPFIA1, SPIRE1, FLNA, INPP5K, EZR, MET, PHLDB2, FERMT2	675	168	19376	2.3921	1	0.12865	0.124014
GOTERM_BP_FAT	GO:0061572~actin filament bundle organization	14	1.9337	0.00724112	LIMCH1, SORBS1, LIMD2, AMOT, ADD2, TJP1, PPFIA1, SPIRE1, FLNA, INPP5K, EZR, MET, PHLDB2, FERMT2	675	172	19376	2.33647	1	0.147151	0.141848
GOTERM_BP_FAT	GO:0043149~stress fiber assembly	9	1.24309	0.0258562	TJP1, LIMCH1, PPFIA1, INPP5K, SORBS1, PHLDB2, MET, FERMT2, AMOT	675	102	19376	2.53281	1	0.352989	0.340268
GOTERM_BP_FAT	GO:0030038~contractile actin filament bundle assembly	9	1.24309	0.0258562	TJP1, LIMCH1, PPFIA1, INPP5K, SORBS1, PHLDB2, MET, FERMT2, AMOT	675	102	19376	2.53281	1	0.352989	0.340268
GOTERM_BP_FAT	GO:0051497~negative regulation of stress fiber assembly	5	0.690608	0.0294502	TJP1, PPFIA1, INPP5K, PHLDB2, MET	675	34	19376	4.22135	1	0.385109	0.37123
GOTERM_BP_FAT	GO:0032232~negative regulation of actin filament bundle assembly	5	0.690608	0.0386831	TJP1, PPFIA1, INPP5K, PHLDB2, MET	675	37	19376	3.87908	1	0.459219	0.44267
GOTERM_BP_FAT	GO:0032231~regulation of actin filament bundle assembly	9	1.24309	0.0417044	TJP1, LIMCH1, PPFIA1, INPP5K, FLNA, PHLDB2, MET, FERMT2, AMOT	675	112	19376	2.30667	1	0.476842	0.459657
GOTERM_BP_FAT	GO:0051492~regulation of stress fiber assembly	8	1.10497	0.0572198	TJP1, LIMCH1, PPFIA1, INPP5K, PHLDB2, MET, FERMT2, AMOT	675	99	19376	2.31961	1	0.56464	0.544291
GOTERM_BP_FAT	GO:0032970~regulation of actin filament-based process	21	2.90055	0.154614	TENM1, LIMCH1, ANK2, AMOT, ADD2, TJP1, CNN2, DLG1, FCHSD2, TMSB15A, RASA1, PKP2, PPFIA1, SPIRE1, FLNA, INPP5K, SLIT2, MET, SPTAN1, PHLDB2, FERMT2	675	449	19376	1.34256	1	0.886142	0.854207
GOTERM_BP_FAT	GO:0032956~regulation of actin cytoskeleton organization	18	2.48619	0.239009	TENM1, LIMCH1, AMOT, ADD2, TJP1, DLG1, FCHSD2, TMSB15A, RASA1, PPFIA1, SPIRE1, FLNA, INPP5K, SLIT2, MET, SPTAN1, PHLDB2, FERMT2	675	403	19376	1.28212	1	1	0.964103
Annotation Cluster 59	Enrichment Score: 1.5196598216816908
Category	Term	Count	%	PValue	Genes	List Total	Pop Hits	Pop Total	Fold Enrichment	Bonferroni	Benjamini	FDR
GOTERM_BP_FAT	GO:1902589~single-organism organelle organization	97	13.3978	0.00118834	GBA1, PARK7, CDC14A, AMOT, ATP5IF1, SLK, POGZ, PPFIA1, DPF2, AKT1, KIFAP3, AGFG1, SPINK2, LIMCH1, DYRK1A, DNAAF4, PKP2, TNIK, EZR, RAF1, OBSL1, PHLDB2, OPTN, LLGL2, MACF1, SHC1, ARHGEF28, CDCA5, CORO1C, CNN2, RHOT2, ODF2L, BCL2L11, VPS11, INPP5K, ATG7, ODF2, CFAP70, EHD1, SMTN, DLG1, STAG2, HOOK2, SPIRE1, CIBAR1, FERMT2, PICALM, TENM1, WDR47, CDKN1B, NCAPG2, LIMD2, TCHP, MECP2, EPB41L4B, MYO18A, PHACTR2, SPTAN1, CEP290, PIERCE1, CAP1, SUN1, USP44, HAUS4, ARID1A, FCHSD2, ACTBL2, TMSB15A, RASA1, PEX5, VAMP1, ARHGEF2, MET, VAMP2, RAB7A, TAFAZZIN, TIMM10, HDAC8, HDAC6, ADD2, MAPK8, CTNNA1, FLNA, SLIT2, PDLIM5, SEPTIN2, CDC42BPG, SORBS1, ACTL8, CHFR, SEPTIN8, TJP1, KRT19, KIAA0586, KATNBL1, ABI1, RAN	675	2033	19376	1.3696	0.999702	0.0420289	0.0405142
GOTERM_BP_FAT	GO:1902903~regulation of supramolecular fiber organization	28	3.8674	0.0025426	TENM1, APP, WDR47, CDKN1B, PARK7, HDAC6, AMOT, ADD2, MECP2, PPFIA1, FLNA, INPP5K, SLIT2, APOE, SPTAN1, LIMCH1, DYRK1A, HAUS4, TJP1, DLG1, FCHSD2, TMSB15A, RASA1, SPIRE1, ARHGEF2, MET, PHLDB2, FERMT2	675	432	19376	1.86052	1	0.070552	0.0680094
GOTERM_BP_FAT	GO:0007010~cytoskeleton organization	77	10.6354	0.00303259	TENM1, PHLDB1, WDR47, CDKN1B, DOCK7, CDC14A, LIMD2, AMOT, MECP2, EPB41L4B, SLK, PPFIA1, MYO18A, PHACTR2, RCC1, SPTAN1, PIERCE1, AGFG1, CAP1, SUN1, PPP1R12A, LIMCH1, HAUS4, DYRK1A, ANK2, ANK3, DNAAF4, SIRT1, FCHSD2, ACTBL2, TMSB15A, RASA1, PKP2, TNIK, ARHGEF2, EZR, RAF1, MET, OBSL1, MAPRE2, PHLDB2, LLGL2, CUL9, MACF1, SHC1, ARHGEF28, AAAS, HDAC6, CORO1C, ADD2, CNN2, RHOT2, CTNNA1, FLNA, INPP5K, SLIT2, APOE, PDLIM5, MARK3, ODF2, CDC42BPG, SORBS1, LARP4, ACTL8, TJP1, KRT19, DLG1, SMTN, TTLL4, STAG2, HOOK2, KATNBL1, ABI1, SPIRE1, TACC2, RAN, FERMT2	675	1594	19376	1.38664	1	0.0802344	0.0773428
GOTERM_BP_FAT	GO:0030036~actin cytoskeleton organization	42	5.8011	0.00326375	TENM1, SHC1, LIMD2, AMOT, CORO1C, ADD2, CNN2, EPB41L4B, RHOT2, MYO18A, CTNNA1, PPFIA1, FLNA, PHACTR2, INPP5K, SLIT2, PDLIM5, SPTAN1, CAP1, LIMCH1, CDC42BPG, SORBS1, ACTL8, TJP1, DLG1, KRT19, SMTN, FCHSD2, ACTBL2, TMSB15A, RASA1, ABI1, SPIRE1, TNIK, ARHGEF2, EZR, OBSL1, MET, PHLDB2, RAN, FERMT2, LLGL2	675	755	19376	1.59684	1	0.0850319	0.0819675
GOTERM_CC_FAT	GO:0015629~actin cytoskeleton	33	4.55801	0.00460557	DOCK5, MACF1, KEAP1, LIMD2, AMOT, CORO1C, ADD2, CNN2, RINL, CDH1, MYO18A, VPS11, CTNNA1, FLNA, FYN, BMF, PDLIM5, SPTAN1, CAP1, PPP1R12A, LIMCH1, SEPTIN2, SORBS1, ACTL8, TJP1, KRT19, SMTN, ACTBL2, TAX1BP3, EZR, FERMT2, DGKH, LLGL2	639	547	17818	1.68223	0.980685	0.16445	0.160604
GOTERM_BP_FAT	GO:0007015~actin filament organization	29	4.00552	0.00760493	TENM1, LIMD2, AMOT, CORO1C, ADD2, CNN2, RHOT2, CTNNA1, PPFIA1, FLNA, INPP5K, SLIT2, SPTAN1, CAP1, LIMCH1, SORBS1, ACTL8, TJP1, DLG1, FCHSD2, TMSB15A, RASA1, ABI1, SPIRE1, ARHGEF2, EZR, MET, PHLDB2, FERMT2	675	492	19376	1.69197	1	0.152232	0.146746
GOTERM_BP_FAT	GO:0030029~actin filament-based process	45	6.21547	0.00897769	TENM1, SHC1, NEDD4L, LIMD2, AMOT, CORO1C, ADD2, CNN2, EPB41L4B, RHOT2, MYO18A, CTNNA1, PPFIA1, FLNA, PHACTR2, INPP5K, SLIT2, PDLIM5, SPTAN1, CAP1, LIMCH1, CDC42BPG, ANK2, SORBS1, ACTL8, TJP1, DLG1, KRT19, SMTN, FCHSD2, ACTBL2, TMSB15A, RASA1, ABI1, PKP2, SPIRE1, TNIK, ARHGEF2, EZR, OBSL1, MET, PHLDB2, RAN, FERMT2, LLGL2	675	873	19376	1.47965	1	0.173603	0.167346
GOTERM_BP_FAT	GO:0097435~supramolecular fiber organization	46	6.35359	0.00982165	TENM1, APP, WDR47, CDKN1B, HDAC6, LIMD2, AMOT, CORO1C, ADD2, MECP2, CNN2, RHOT2, SLK, CTNNA1, PPFIA1, FLNA, INPP5K, SLIT2, APOE, SPTAN1, AGFG1, CAP1, LIMCH1, DYRK1A, HAUS4, SORBS1, ACTL8, TJP1, DLG1, KRT19, FCHSD2, HOOK2, TMSB15A, KATNBL1, RASA1, ABI1, PKP2, COL4A6, SPIRE1, ARHGEF2, EZR, TARDBP, OBSL1, MET, PHLDB2, FERMT2	675	903	19376	1.46228	1	0.186333	0.179618
GOTERM_MF_FAT	GO:0003779~actin binding	25	3.45304	0.0714383	MACF1, HDAC6, LIMD2, CORO1C, ADD2, CNN2, ENC1, MYO18A, CTNNA1, FLNA, PHACTR2, PDLIM5, SPTAN1, CAP1, LIMCH1, LRRC27, DYRK1A, KLHL3, SORBS1, SMTN, TMSB15A, SPIRE1, EZR, FERMT2, SNTB1	631	471	17012	1.43102	1	0.887025	0.861682
GOTERM_BP_FAT	GO:0051493~regulation of cytoskeleton organization	30	4.14365	0.0798151	TENM1, PHLDB1, WDR47, CDKN1B, HDAC6, AMOT, ADD2, MECP2, PPFIA1, FLNA, INPP5K, SLIT2, SPTAN1, LIMCH1, DYRK1A, HAUS4, SIRT1, TJP1, DLG1, FCHSD2, TMSB15A, KATNBL1, RASA1, SPIRE1, PLXNB1, ARHGEF2, MET, MAPRE2, PHLDB2, FERMT2	675	633	19376	1.36044	1	0.666851	0.642819
GOTERM_BP_FAT	GO:1902905~positive regulation of supramolecular fiber organization	13	1.79558	0.116924	TENM1, APP, CDKN1B, LIMCH1, AMOT, MECP2, DLG1, FCHSD2, SPIRE1, FLNA, APOE, MET, FERMT2	675	234	19376	1.59473	1	0.787223	0.758852
GOTERM_BP_FAT	GO:0032271~regulation of protein polymerization	14	1.9337	0.15126	TENM1, CDKN1B, DYRK1A, HAUS4, ADD2, MECP2, DLG1, FCHSD2, TMSB15A, RASA1, SPIRE1, SLIT2, MET, SPTAN1	675	271	19376	1.48292	1	0.882978	0.851157
GOTERM_BP_FAT	GO:0032970~regulation of actin filament-based process	21	2.90055	0.154614	TENM1, LIMCH1, ANK2, AMOT, ADD2, TJP1, CNN2, DLG1, FCHSD2, TMSB15A, RASA1, PKP2, PPFIA1, SPIRE1, FLNA, INPP5K, SLIT2, MET, SPTAN1, PHLDB2, FERMT2	675	449	19376	1.34256	1	0.886142	0.854207
GOTERM_BP_FAT	GO:0032956~regulation of actin cytoskeleton organization	18	2.48619	0.239009	TENM1, LIMCH1, AMOT, ADD2, TJP1, DLG1, FCHSD2, TMSB15A, RASA1, PPFIA1, SPIRE1, FLNA, INPP5K, SLIT2, MET, SPTAN1, PHLDB2, FERMT2	675	403	19376	1.28212	1	1	0.964103
GOTERM_BP_FAT	GO:0051495~positive regulation of cytoskeleton organization	12	1.65746	0.282197	MECP2, TENM1, DLG1, FCHSD2, CDKN1B, LIMCH1, KATNBL1, SPIRE1, FLNA, MET, FERMT2, AMOT	675	257	19376	1.34032	1	1	0.964103
GOTERM_BP_FAT	GO:0051258~protein polymerization	15	2.07182	0.311356	TENM1, CDKN1B, DYRK1A, HAUS4, ADD2, MECP2, DLG1, FCHSD2, TMSB15A, RASA1, SPIRE1, SLIT2, MET, UBE2K, SPTAN1	675	345	19376	1.24805	1	1	0.964103
GOTERM_BP_FAT	GO:0032273~positive regulation of protein polymerization	7	0.966851	0.484384	MECP2, TENM1, DLG1, FCHSD2, CDKN1B, SPIRE1, MET	675	160	19376	1.25585	1	1	0.964103
Annotation Cluster 60	Enrichment Score: 1.5111309818232757
Category	Term	Count	%	PValue	Genes	List Total	Pop Hits	Pop Total	Fold Enrichment	Bonferroni	Benjamini	FDR
GOTERM_CC_FAT	GO:0043296~apical junction complex	13	1.79558	0.0104512	MAGI2, LSR, ANK3, SORBS1, TJAP1, AMOT, TJP1, EPB41L4B, DLG1, CDH1, CTNNA1, ARHGEF2, TJP2	639	156	17818	2.32368	0.999874	0.270781	0.264447
GOTERM_CC_FAT	GO:0005911~cell-cell junction	24	3.31492	0.0231048	MPP2, APP, CADM1, MAGI2, LSR, ANK2, ANK3, SORBS1, TJAP1, AMOT, TCHP, TJP1, CNN2, RAP1B, EPB41L4B, DLG1, CDH1, PKP2, CTNNA1, FLNA, AKT1, ARHGEF2, OBSL1, TJP2	639	410	17818	1.63225	1	0.410216	0.400621
KEGG_PATHWAY	hsa04530:Tight junction	13	1.79558	0.0433124	PRKAG1, NEDD4L, TJAP1, AMOT, TJP1, EPB41L4B, DLG1, MAPK8, ARHGEF2, EZR, PRKACB, TJP2, LLGL2	349	170	8586	1.88131	0.999999	0.81407	0.81407
GOTERM_CC_FAT	GO:0005923~bicellular tight junction	10	1.38122	0.0459267	TJP1, EPB41L4B, DLG1, MAGI2, LSR, ANK3, ARHGEF2, TJAP1, TJP2, AMOT	639	131	17818	2.12856	1	0.57282	0.559421
GOTERM_CC_FAT	GO:0070160~occluding junction	10	1.38122	0.0579161	TJP1, EPB41L4B, DLG1, MAGI2, LSR, ANK3, ARHGEF2, TJAP1, TJP2, AMOT	639	137	17818	2.03534	1	0.660243	0.644799
Annotation Cluster 61	Enrichment Score: 1.5055944555474805
Category	Term	Count	%	PValue	Genes	List Total	Pop Hits	Pop Total	Fold Enrichment	Bonferroni	Benjamini	FDR
GOTERM_BP_FAT	GO:0043254~regulation of protein complex assembly	36	4.97238	0.000634602	TENM1, CDKN1B, GBA1, PARK7, HDAC6, ADD2, RAP1B, MECP2, MED12, MAPK8, BCL2L11, HEY2, VPS11, BMF, SLIT2, APOE, SPTAN1, ATF7IP, BIK, DYRK1A, HAUS4, TFIP11, WARS1, SEPTIN8, VEGFA, MED23, DLG1, FCHSD2, TMSB15A, RASA1, PEX5, SPIRE1, RAF1, MET, FERMT2, EIF4G1	675	560	19376	1.84533	0.986882	0.0266067	0.0256478
GOTERM_BP_FAT	GO:0031334~positive regulation of protein complex assembly	19	2.62431	0.0396159	TENM1, CDKN1B, BIK, PARK7, WARS1, VEGFA, MECP2, MED12, RAP1B, MED23, DLG1, MAPK8, BCL2L11, FCHSD2, SPIRE1, BMF, MET, FERMT2, EIF4G1	675	329	19376	1.65775	1	0.462253	0.445594
GOTERM_BP_FAT	GO:0044089~positive regulation of cellular component biogenesis	29	4.00552	0.133875	TENM1, PHLDB1, LRSAM1, CDKN1B, USP16, AMIGO1, PARK7, AMOT, RAP1B, MECP2, MED12, MAPK8, BCL2L11, FLNA, BMF, APOE, LIMCH1, BIK, WARS1, VEGFA, MED23, DLG1, FCHSD2, SPIRE1, MET, PHLDB2, FERMT2, RAB7A, EIF4G1	675	645	19376	1.29062	1	0.834546	0.80447
GOTERM_BP_FAT	GO:0051495~positive regulation of cytoskeleton organization	12	1.65746	0.282197	MECP2, TENM1, DLG1, FCHSD2, CDKN1B, LIMCH1, KATNBL1, SPIRE1, FLNA, MET, FERMT2, AMOT	675	257	19376	1.34032	1	1	0.964103
Annotation Cluster 62	Enrichment Score: 1.4979286679615151
Category	Term	Count	%	PValue	Genes	List Total	Pop Hits	Pop Total	Fold Enrichment	Bonferroni	Benjamini	FDR
GOTERM_MF_FAT	GO:0003714~transcription corepressor activity	16	2.20994	0.00909525	ATF7IP, YY1AP1, SIRT1, CCAR1, MECP2, GON4L, RBBP8, DPF2, DNMT3B, SAP18, DMAP1, TBL1X, RCOR3, CRYM, EZH1, EZH2	631	204	17012	2.11454	0.999995	0.228239	0.221718
GOTERM_MF_FAT	GO:0000988~transcription factor activity, protein binding	32	4.41989	0.0190293	KMT2E, USP16, GTF3C5, RNF14, PARK7, CCAR1, MECP2, MED12, SAP30L, DPF2, RBBP8, UBTF, DNMT3B, SAP18, APBB1, BRD8, DMAP1, TBL1X, CRYM, NCOA1, ATF7IP, DYRK1A, ARID1A, YY1AP1, SIRT1, TDRD3, MED23, GON4L, NCOA7, RCOR3, EZH1, EZH2	631	565	17012	1.52696	1	0.408208	0.396545
GOTERM_MF_FAT	GO:0003712~transcription cofactor activity	30	4.14365	0.0291353	KMT2E, USP16, RNF14, PARK7, CCAR1, MECP2, MED12, SAP30L, DPF2, RBBP8, DNMT3B, SAP18, APBB1, BRD8, DMAP1, TBL1X, CRYM, NCOA1, ATF7IP, DYRK1A, ARID1A, YY1AP1, SIRT1, TDRD3, MED23, GON4L, NCOA7, RCOR3, EZH1, EZH2	631	540	17012	1.4978	1	0.538194	0.522817
GOTERM_MF_FAT	GO:0000989~transcription factor activity, transcription factor binding	30	4.14365	0.0303617	KMT2E, USP16, RNF14, PARK7, CCAR1, MECP2, MED12, SAP30L, DPF2, RBBP8, DNMT3B, SAP18, APBB1, BRD8, DMAP1, TBL1X, CRYM, NCOA1, ATF7IP, DYRK1A, ARID1A, YY1AP1, SIRT1, TDRD3, MED23, GON4L, NCOA7, RCOR3, EZH1, EZH2	631	541	17012	1.49503	1	0.54569	0.530099
GOTERM_MF_FAT	GO:0003713~transcription coactivator activity	15	2.07182	0.211531	KMT2E, NCOA1, USP16, RNF14, DYRK1A, PARK7, ARID1A, SIRT1, TDRD3, CCAR1, MED12, MED23, NCOA7, APBB1, BRD8	631	297	17012	1.36164	1	1	0.97216
Annotation Cluster 63	Enrichment Score: 1.4939328579805233
Category	Term	Count	%	PValue	Genes	List Total	Pop Hits	Pop Total	Fold Enrichment	Bonferroni	Benjamini	FDR
GOTERM_BP_FAT	GO:0045216~cell-cell junction organization	21	2.90055	0.00205021	MACF1, EPHA4, LIMCH1, LSR, ANK2, SORBS1, HIPK1, AMOT, CORO1C, VEGFA, TJP1, DLG1, CDH3, SLK, CDH1, PKP2, CTNNA1, FLNA, PHLDB2, FERMT2, TJP2	675	281	19376	2.14523	0.999999	0.0601812	0.0580124
GOTERM_BP_FAT	GO:0034330~cell junction organization	22	3.03867	0.00249605	MACF1, EPHA4, LIMCH1, LSR, ANK2, SORBS1, HIPK1, AMOT, CORO1C, VEGFA, TJP1, DLG1, CDH3, SLK, CDH1, PKP2, CTNNA1, FLNA, PHLDB2, PRKACB, FERMT2, TJP2	675	306	19376	2.06377	1	0.069828	0.0673115
GOTERM_BP_FAT	GO:0034332~adherens junction organization	13	1.79558	0.00340132	MACF1, EPHA4, LIMCH1, SORBS1, HIPK1, CORO1C, VEGFA, TJP1, CDH3, SLK, CDH1, PHLDB2, FERMT2	675	139	19376	2.68466	1	0.0876699	0.0845104
GOTERM_BP_FAT	GO:0034329~cell junction assembly	19	2.62431	0.00447595	MACF1, LIMCH1, LSR, ANK2, SORBS1, HIPK1, AMOT, CORO1C, VEGFA, TJP1, DLG1, CDH3, SLK, CDH1, PKP2, CTNNA1, PHLDB2, PRKACB, FERMT2	675	260	19376	2.09769	1	0.106456	0.102619
GOTERM_BP_FAT	GO:1901888~regulation of cell junction assembly	10	1.38122	0.0103372	RAP1B, TJP1, MACF1, SLK, LIMCH1, PHLDB2, PRKACB, FERMT2, CORO1C, VEGFA	675	104	19376	2.76011	1	0.192266	0.185337
GOTERM_BP_FAT	GO:0051893~regulation of focal adhesion assembly	7	0.966851	0.0252472	MACF1, SLK, LIMCH1, PHLDB2, FERMT2, CORO1C, VEGFA	675	65	19376	3.09133	1	0.346756	0.334259
GOTERM_BP_FAT	GO:0090109~regulation of cell-substrate junction assembly	7	0.966851	0.0252472	MACF1, SLK, LIMCH1, PHLDB2, FERMT2, CORO1C, VEGFA	675	65	19376	3.09133	1	0.346756	0.334259
GOTERM_BP_FAT	GO:1903391~regulation of adherens junction organization	7	0.966851	0.0326686	MACF1, SLK, LIMCH1, PHLDB2, FERMT2, CORO1C, VEGFA	675	69	19376	2.91212	1	0.409919	0.395146
GOTERM_BP_FAT	GO:0007044~cell-substrate junction assembly	8	1.10497	0.0523173	MACF1, SLK, LIMCH1, SORBS1, PHLDB2, FERMT2, CORO1C, VEGFA	675	97	19376	2.36744	1	0.533955	0.514712
GOTERM_BP_FAT	GO:0010810~regulation of cell-substrate adhesion	14	1.9337	0.0589943	DDR1, DOCK5, MACF1, ANGPT2, LIMCH1, STK4, CORO1C, VEGFA, SLK, RASA1, PKP2, FLNA, PHLDB2, FERMT2	675	230	19376	1.74727	1	0.577059	0.556262
GOTERM_BP_FAT	GO:0031589~cell-substrate adhesion	20	2.76243	0.0742791	DDR1, DOCK5, MACF1, ANGPT2, LAMB3, LIMCH1, SORBS1, STK4, NID2, CORO1C, VEGFA, EFNA1, BCL2L11, SLK, RASA1, PKP2, PPFIA1, FLNA, PHLDB2, FERMT2	675	381	19376	1.50683	1	0.642623	0.619463
GOTERM_BP_FAT	GO:0001952~regulation of cell-matrix adhesion	9	1.24309	0.0812178	DDR1, MACF1, SLK, LIMCH1, RASA1, PHLDB2, FERMT2, CORO1C, VEGFA	675	129	19376	2.00269	1	0.674754	0.650437
GOTERM_BP_FAT	GO:0007160~cell-matrix adhesion	13	1.79558	0.132813	DDR1, MACF1, LIMCH1, SORBS1, NID2, CORO1C, VEGFA, BCL2L11, SLK, RASA1, PPFIA1, PHLDB2, FERMT2	675	240	19376	1.55486	1	0.833257	0.803228
GOTERM_BP_FAT	GO:0034333~adherens junction assembly	6	0.828729	0.15135	SORBS1, HIPK1, PHLDB2, FERMT2, CORO1C, VEGFA	675	81	19376	2.12631	1	0.882978	0.851157
GOTERM_BP_FAT	GO:1903392~negative regulation of adherens junction organization	3	0.414365	0.164667	PHLDB2, CORO1C, VEGFA	675	21	19376	4.10074	1	0.901365	0.868881
GOTERM_BP_FAT	GO:0007045~cell-substrate adherens junction assembly	5	0.690608	0.196968	SORBS1, PHLDB2, FERMT2, CORO1C, VEGFA	675	66	19376	2.17464	1	0.982108	0.946714
GOTERM_BP_FAT	GO:0048041~focal adhesion assembly	5	0.690608	0.196968	SORBS1, PHLDB2, FERMT2, CORO1C, VEGFA	675	66	19376	2.17464	1	0.982108	0.946714
Annotation Cluster 64	Enrichment Score: 1.4805862491279198
Category	Term	Count	%	PValue	Genes	List Total	Pop Hits	Pop Total	Fold Enrichment	Bonferroni	Benjamini	FDR
GOTERM_BP_FAT	GO:0045934~negative regulation of nucleobase-containing compound metabolic process	80	11.0497	0.00261311	ZNF177, SMARCAL1, APP, CDKN1B, FBH1, UBE2D2, OGG1, UBE2D3, RBPJ, CCAR1, TRO, MECP2, ZNF608, HEY2, DPF2, DNMT3B, ZFP37, EOMES, KLF11, EED, DYRK1A, TFIP11, SIRT1, MSH6, ILF3, SARS1, ZNF93, MDFIC, ZNF239, TMBIM6, EZR, ZNF397, L3MBTL3, SHC1, UHRF1, MAZ, FOXK2, BAZ2A, NR2C2, HDAC8, HDAC6, ZNF706, SAP30L, MXI1, RBBP8, FLNA, SAP18, INPP5K, SFN, ZNF304, APBB1, TENT2, DMAP1, TBL1X, CRYM, ATF7IP, DONSON, NR1H3, FOXN3, TARBP2, SCAF4, GATAD2A, VEGFA, EFNA1, TBX15, ZNF559-ZNF177, DLG1, H1-6, ZNFX1, RAD17, TARDBP, CPEB3, RCOR3, RBMX, SIM2, FGFR2, EZH1, BAP1, EZH2, APOBEC3B	675	1659	19376	1.38422	1	0.0721681	0.0695672
GOTERM_BP_FAT	GO:0051253~negative regulation of RNA metabolic process	72	9.94475	0.00432741	ZNF177, APP, CDKN1B, UBE2D2, UBE2D3, RBPJ, CCAR1, TRO, MECP2, ZNF608, HEY2, DPF2, DNMT3B, ZFP37, EOMES, KLF11, EED, DYRK1A, SIRT1, ILF3, SARS1, ZNF93, MDFIC, ZNF239, TMBIM6, EZR, ZNF397, L3MBTL3, SHC1, UHRF1, MAZ, FOXK2, BAZ2A, NR2C2, HDAC8, HDAC6, ZNF706, SAP30L, MXI1, RBBP8, FLNA, SAP18, INPP5K, SFN, ZNF304, APBB1, TENT2, DMAP1, TBL1X, CRYM, ATF7IP, NR1H3, FOXN3, TARBP2, SCAF4, GATAD2A, VEGFA, EFNA1, TBX15, ZNF559-ZNF177, DLG1, ZNFX1, TARDBP, CPEB3, RCOR3, RBMX, SIM2, FGFR2, EZH1, BAP1, EZH2, APOBEC3B	675	1492	19376	1.38524	1	0.105121	0.101332
GOTERM_BP_FAT	GO:1902679~negative regulation of RNA biosynthetic process	69	9.53039	0.00451281	ZNF177, APP, CDKN1B, UBE2D2, UBE2D3, RBPJ, CCAR1, TRO, MECP2, ZNF608, HEY2, DPF2, DNMT3B, ZFP37, EOMES, KLF11, EED, DYRK1A, SIRT1, ILF3, SARS1, ZNF93, MDFIC, ZNF239, TMBIM6, EZR, ZNF397, L3MBTL3, SHC1, UHRF1, MAZ, FOXK2, BAZ2A, NR2C2, HDAC8, HDAC6, ZNF706, SAP30L, MXI1, RBBP8, FLNA, SAP18, INPP5K, SFN, ZNF304, APBB1, DMAP1, TBL1X, CRYM, ATF7IP, NR1H3, FOXN3, TARBP2, SCAF4, GATAD2A, VEGFA, EFNA1, TBX15, ZNF559-ZNF177, DLG1, ZNFX1, TARDBP, CPEB3, RCOR3, SIM2, FGFR2, EZH1, BAP1, EZH2	675	1421	19376	1.39385	1	0.106897	0.103045
GOTERM_BP_FAT	GO:0045892~negative regulation of transcription, DNA-templated	68	9.39227	0.00494941	ZNF177, APP, CDKN1B, UBE2D2, UBE2D3, RBPJ, CCAR1, TRO, MECP2, ZNF608, HEY2, DPF2, DNMT3B, ZFP37, EOMES, KLF11, EED, DYRK1A, SIRT1, ILF3, SARS1, ZNF93, MDFIC, ZNF239, TMBIM6, EZR, ZNF397, L3MBTL3, SHC1, UHRF1, MAZ, FOXK2, BAZ2A, NR2C2, HDAC8, HDAC6, ZNF706, SAP30L, MXI1, RBBP8, FLNA, SAP18, INPP5K, SFN, ZNF304, APBB1, DMAP1, TBL1X, CRYM, ATF7IP, NR1H3, FOXN3, TARBP2, SCAF4, GATAD2A, VEGFA, EFNA1, TBX15, ZNF559-ZNF177, DLG1, ZNFX1, CPEB3, RCOR3, SIM2, FGFR2, EZH1, BAP1, EZH2	675	1401	19376	1.39326	1	0.112992	0.10892
GOTERM_BP_FAT	GO:1903507~negative regulation of nucleic acid-templated transcription	68	9.39227	0.00511083	ZNF177, APP, CDKN1B, UBE2D2, UBE2D3, RBPJ, CCAR1, TRO, MECP2, ZNF608, HEY2, DPF2, DNMT3B, ZFP37, EOMES, KLF11, EED, DYRK1A, SIRT1, ILF3, SARS1, ZNF93, MDFIC, ZNF239, TMBIM6, EZR, ZNF397, L3MBTL3, SHC1, UHRF1, MAZ, FOXK2, BAZ2A, NR2C2, HDAC8, HDAC6, ZNF706, SAP30L, MXI1, RBBP8, FLNA, SAP18, INPP5K, SFN, ZNF304, APBB1, DMAP1, TBL1X, CRYM, ATF7IP, NR1H3, FOXN3, TARBP2, SCAF4, GATAD2A, VEGFA, EFNA1, TBX15, ZNF559-ZNF177, DLG1, ZNFX1, CPEB3, RCOR3, SIM2, FGFR2, EZH1, BAP1, EZH2	675	1403	19376	1.39127	1	0.115911	0.111734
GOTERM_BP_FAT	GO:0000122~negative regulation of transcription from RNA polymerase II promoter	49	6.76796	0.0290001	ZNF177, APP, UBE2D2, UBE2D3, RBPJ, TRO, MECP2, ZNF608, HEY2, DPF2, DNMT3B, ZFP37, EOMES, KLF11, EED, SIRT1, SARS1, ZNF93, ZNF239, TMBIM6, EZR, UHRF1, MAZ, FOXK2, NR2C2, HDAC8, HDAC6, SAP30L, MXI1, SFN, ZNF304, APBB1, DMAP1, TBL1X, CRYM, ATF7IP, NR1H3, SCAF4, GATAD2A, VEGFA, EFNA1, TBX15, ZNF559-ZNF177, DLG1, CPEB3, SIM2, FGFR2, EZH1, EZH2	675	1043	19376	1.34857	1	0.379952	0.366259
GOTERM_BP_FAT	GO:0031324~negative regulation of cellular metabolic process	131	18.0939	0.0369192	ZNF177, SMARCAL1, APP, ANKLE2, UBE2D2, UBE2D3, GBA1, PARK7, DCAF5, RBPJ, CCAR1, ZNF608, KHSRP, GRB10, DPF2, AKT1, ZFP37, EOMES, EPHA4, SPINK2, DYRK1A, PASK, MSH6, ILF3, ZNF93, EZR, RAF1, OPTN, ZNF397, RTN3, L3MBTL3, SHC1, MAZ, BAZ2A, CORO1C, BAG6, ZNF706, INPP5K, BMF, SFN, ZNF304, APOE, DMAP1, ATG7, SOCS4, PPP1R26, GADD45B, CADM1, ABCA7, FOXN3, EFNA1, ZNF559-ZNF177, DLG1, H1-6, AGO1, RAD17, CPEB3, RCOR3, SIM2, EZH1, BAP1, FGFR2, EZH2, PICALM, APOBEC3B, EIF4G1, ACADVL, CDKN1B, FBH1, CELF1, OGG1, ELAVL1, TRO, MECP2, TRIM2, SMPD1, ENC1, HEY2, DNMT3B, WDR6, APPL2, KLF11, CR2, EED, USP44, TFIP11, SIRT1, SARS1, MDFIC, ZNF239, TMBIM6, NCOA7, MET, RNF34, UHRF1, GSTP1, FOXK2, NR2C2, HDAC8, HDAC6, RIDA, SAP30L, MXI1, RBBP8, FLNA, SAP18, CD59, FYN, APBB1, SLIT2, TENT2, TBL1X, CRYM, CD55, SPAG9, ATF7IP, DONSON, ATP2B4, NR1H3, NMNAT2, WARS1, SCAF4, TARBP2, GATAD2A, VEGFA, TBX15, ZNFX1, TNIP1, TARDBP, RBMX, RAN	675	3228	19376	1.16493	1	0.44471	0.428683
GOTERM_BP_FAT	GO:0009892~negative regulation of metabolic process	138	19.0608	0.0702227	ZNF177, SMARCAL1, APP, ANKLE2, UBE2D2, UBE2D3, GBA1, PARK7, DCAF5, RBPJ, CCAR1, ZNF608, KHSRP, GRB10, DPF2, AKT1, DIP2A, ZFP37, EOMES, EPHA4, SPINK2, DYRK1A, PASK, MSH6, BSCL2, ILF3, ZNF93, DXO, PGR, EZR, RAF1, OPTN, ZNF397, RTN3, L3MBTL3, SHC1, MAZ, BAZ2A, CORO1C, BAG6, ZNF706, INPP5K, BMF, SFN, ZNF304, APOE, DMAP1, ATG7, SOCS4, PPP1R26, GADD45B, CADM1, ABCA7, FOXN3, EFNA1, ZNF559-ZNF177, DLG1, H1-6, AGO1, RAD17, CPEB3, RCOR3, SIM2, EZH1, BAP1, FGFR2, EZH2, PICALM, APOBEC3B, EIF4G1, ACADVL, CDKN1B, FBH1, CELF1, OGG1, AP2A1, ELAVL1, ROBO1, TRO, MECP2, TRIM2, SMPD1, ENC1, HEY2, DNMT3B, WDR6, APPL2, KLF11, CR2, EED, USP44, TFIP11, SIRT1, SARS1, MDFIC, ZNF239, TMBIM6, NCOA7, MET, RNF34, UHRF1, GSTP1, FOXK2, NR2C2, HDAC8, HDAC6, RIDA, OS9, SAP30L, MXI1, RBBP8, FLNA, SAP18, CD59, FYN, APBB1, SLIT2, TENT2, TBL1X, CRYM, CD55, SPAG9, ATF7IP, DONSON, ATP2B4, NR1H3, NMNAT2, WARS1, SCAF4, TARBP2, GATAD2A, VEGFA, TBX15, ZNFX1, TNIP1, TARDBP, RBMX, RAN	675	3504	19376	1.13051	1	0.62577	0.603218
GOTERM_BP_FAT	GO:0009890~negative regulation of biosynthetic process	95	13.1215	0.0876617	ZNF177, SMARCAL1, APP, ACADVL, CDKN1B, FBH1, CELF1, UBE2D2, UBE2D3, AP2A1, PARK7, RBPJ, DCAF5, ELAVL1, CCAR1, TRO, MECP2, ZNF608, TRIM2, KHSRP, ENC1, HEY2, GRB10, DPF2, DNMT3B, ZFP37, EOMES, KLF11, EPHA4, EED, DYRK1A, PASK, SIRT1, ILF3, SARS1, ZNF93, MDFIC, ZNF239, TMBIM6, EZR, ZNF397, L3MBTL3, SHC1, UHRF1, GSTP1, MAZ, FOXK2, BAZ2A, NR2C2, HDAC8, HDAC6, RIDA, ZNF706, SAP30L, MXI1, RBBP8, FLNA, SAP18, INPP5K, FYN, SFN, ZNF304, APBB1, APOE, DMAP1, TBL1X, CRYM, ATF7IP, DONSON, ATP2B4, NR1H3, ABCA7, NMNAT2, FOXN3, TARBP2, SCAF4, GATAD2A, VEGFA, EFNA1, TBX15, ZNF559-ZNF177, DLG1, ZNFX1, AGO1, RAD17, TARDBP, CPEB3, RCOR3, SIM2, RAN, FGFR2, EZH1, BAP1, EIF4G1, EZH2	675	2361	19376	1.15502	1	0.704415	0.679029
GOTERM_BP_FAT	GO:0010605~negative regulation of macromolecule metabolic process	128	17.6796	0.0909772	ZNF177, SMARCAL1, APP, UBE2D2, UBE2D3, GBA1, PARK7, RBPJ, CCAR1, ZNF608, KHSRP, GRB10, DPF2, AKT1, DIP2A, ZFP37, EOMES, EPHA4, SPINK2, DYRK1A, PASK, MSH6, ILF3, ZNF93, DXO, PGR, EZR, RAF1, OPTN, ZNF397, RTN3, L3MBTL3, SHC1, MAZ, BAZ2A, CORO1C, BAG6, ZNF706, INPP5K, SFN, ZNF304, APOE, DMAP1, SOCS4, GADD45B, CADM1, ABCA7, FOXN3, EFNA1, ZNF559-ZNF177, DLG1, H1-6, AGO1, RAD17, CPEB3, RCOR3, SIM2, EZH1, BAP1, FGFR2, EZH2, PICALM, APOBEC3B, EIF4G1, CDKN1B, FBH1, CELF1, OGG1, AP2A1, ELAVL1, ROBO1, TRO, MECP2, TRIM2, SMPD1, ENC1, HEY2, DNMT3B, KLF11, CR2, EED, USP44, TFIP11, SIRT1, SARS1, MDFIC, ZNF239, TMBIM6, NCOA7, RNF34, UHRF1, GSTP1, FOXK2, NR2C2, HDAC8, HDAC6, RIDA, OS9, SAP30L, MXI1, RBBP8, FLNA, SAP18, CD59, FYN, APBB1, SLIT2, TENT2, TBL1X, CRYM, CD55, SPAG9, ATF7IP, DONSON, ATP2B4, NR1H3, NMNAT2, WARS1, SCAF4, TARBP2, GATAD2A, VEGFA, TBX15, ZNFX1, TNIP1, TARDBP, RBMX, RAN	675	3262	19376	1.12638	1	0.717102	0.691259
GOTERM_BP_FAT	GO:0051172~negative regulation of nitrogen compound metabolic process	96	13.2597	0.109318	ZNF177, SMARCAL1, APP, CDKN1B, FBH1, CELF1, UBE2D2, OGG1, UBE2D3, AP2A1, RBPJ, ELAVL1, CCAR1, TRO, MECP2, ZNF608, TRIM2, KHSRP, ENC1, HEY2, DPF2, DNMT3B, ZFP37, EOMES, KLF11, EPHA4, EED, DYRK1A, TFIP11, SIRT1, MSH6, ILF3, SARS1, ZNF93, MDFIC, ZNF239, TMBIM6, EZR, ZNF397, RTN3, L3MBTL3, SHC1, UHRF1, MAZ, FOXK2, BAZ2A, NR2C2, HDAC8, HDAC6, RIDA, ZNF706, SAP30L, MXI1, RBBP8, FLNA, SAP18, INPP5K, SFN, ZNF304, APBB1, APOE, TENT2, DMAP1, TBL1X, CRYM, ATF7IP, DONSON, ATP2B4, NR1H3, ABCA7, NMNAT2, FOXN3, TARBP2, SCAF4, GATAD2A, VEGFA, EFNA1, TBX15, ZNF559-ZNF177, DLG1, H1-6, ZNFX1, AGO1, RAD17, TARDBP, CPEB3, RCOR3, RBMX, SIM2, RAN, FGFR2, EZH1, BAP1, EIF4G1, EZH2, APOBEC3B	675	2418	19376	1.13966	1	0.767697	0.74003
GOTERM_BP_FAT	GO:0010558~negative regulation of macromolecule biosynthetic process	89	12.2928	0.127033	ZNF177, SMARCAL1, APP, CDKN1B, FBH1, CELF1, UBE2D2, UBE2D3, AP2A1, RBPJ, ELAVL1, CCAR1, TRO, MECP2, ZNF608, TRIM2, KHSRP, ENC1, HEY2, GRB10, DPF2, DNMT3B, ZFP37, EOMES, KLF11, EPHA4, EED, DYRK1A, PASK, SIRT1, ILF3, SARS1, ZNF93, MDFIC, ZNF239, TMBIM6, EZR, ZNF397, L3MBTL3, SHC1, UHRF1, GSTP1, MAZ, FOXK2, BAZ2A, NR2C2, HDAC8, HDAC6, RIDA, ZNF706, SAP30L, MXI1, RBBP8, FLNA, SAP18, INPP5K, SFN, ZNF304, APBB1, DMAP1, TBL1X, CRYM, ATF7IP, DONSON, NR1H3, ABCA7, NMNAT2, FOXN3, TARBP2, SCAF4, GATAD2A, VEGFA, EFNA1, TBX15, ZNF559-ZNF177, DLG1, ZNFX1, AGO1, RAD17, TARDBP, CPEB3, RCOR3, SIM2, RAN, FGFR2, EZH1, BAP1, EIF4G1, EZH2	675	2254	19376	1.13343	1	0.827412	0.797593
GOTERM_BP_FAT	GO:0031327~negative regulation of cellular biosynthetic process	91	12.5691	0.155047	ZNF177, SMARCAL1, APP, ACADVL, CDKN1B, FBH1, CELF1, UBE2D2, UBE2D3, RBPJ, DCAF5, ELAVL1, CCAR1, TRO, MECP2, ZNF608, TRIM2, KHSRP, ENC1, HEY2, GRB10, DPF2, DNMT3B, ZFP37, EOMES, KLF11, EPHA4, EED, DYRK1A, PASK, SIRT1, ILF3, SARS1, ZNF93, MDFIC, ZNF239, TMBIM6, EZR, ZNF397, L3MBTL3, SHC1, UHRF1, MAZ, FOXK2, BAZ2A, NR2C2, HDAC8, HDAC6, RIDA, ZNF706, SAP30L, MXI1, RBBP8, FLNA, SAP18, INPP5K, FYN, SFN, ZNF304, APBB1, DMAP1, TBL1X, CRYM, ATF7IP, DONSON, ATP2B4, NR1H3, ABCA7, NMNAT2, FOXN3, TARBP2, SCAF4, GATAD2A, VEGFA, EFNA1, TBX15, ZNF559-ZNF177, DLG1, ZNFX1, AGO1, RAD17, TARDBP, CPEB3, RCOR3, SIM2, RAN, FGFR2, EZH1, BAP1, EIF4G1, EZH2	675	2332	19376	1.12014	1	0.887881	0.855883
GOTERM_BP_FAT	GO:2000113~negative regulation of cellular macromolecule biosynthetic process	87	12.0166	0.158003	ZNF177, SMARCAL1, APP, CDKN1B, FBH1, CELF1, UBE2D2, UBE2D3, RBPJ, ELAVL1, CCAR1, TRO, MECP2, ZNF608, TRIM2, KHSRP, ENC1, HEY2, GRB10, DPF2, DNMT3B, ZFP37, EOMES, KLF11, EPHA4, EED, DYRK1A, PASK, SIRT1, ILF3, SARS1, ZNF93, MDFIC, ZNF239, TMBIM6, EZR, ZNF397, L3MBTL3, SHC1, UHRF1, MAZ, FOXK2, BAZ2A, NR2C2, HDAC8, HDAC6, RIDA, ZNF706, SAP30L, MXI1, RBBP8, FLNA, SAP18, INPP5K, SFN, ZNF304, APBB1, DMAP1, TBL1X, CRYM, ATF7IP, DONSON, NR1H3, ABCA7, NMNAT2, FOXN3, TARBP2, SCAF4, GATAD2A, VEGFA, EFNA1, TBX15, ZNF559-ZNF177, DLG1, ZNFX1, AGO1, RAD17, TARDBP, CPEB3, RCOR3, SIM2, RAN, FGFR2, EZH1, BAP1, EIF4G1, EZH2	675	2224	19376	1.12291	1	0.895816	0.863532
GOTERM_BP_FAT	GO:0010629~negative regulation of gene expression	95	13.1215	0.234813	ZNF177, APP, CDKN1B, CELF1, UBE2D2, UBE2D3, PARK7, RBPJ, ELAVL1, CCAR1, ROBO1, TRO, MECP2, ZNF608, TRIM2, KHSRP, ENC1, HEY2, DPF2, DNMT3B, AKT1, DIP2A, ZFP37, EOMES, KLF11, EPHA4, CR2, EED, DYRK1A, SIRT1, ILF3, SARS1, ZNF93, MDFIC, ZNF239, DXO, TMBIM6, PGR, EZR, ZNF397, L3MBTL3, SHC1, UHRF1, MAZ, FOXK2, BAZ2A, NR2C2, HDAC8, HDAC6, RIDA, ZNF706, SAP30L, MXI1, RBBP8, FLNA, SAP18, INPP5K, CD59, FYN, SFN, ZNF304, APBB1, APOE, TENT2, DMAP1, TBL1X, CRYM, CD55, ATF7IP, ATP2B4, NR1H3, NMNAT2, FOXN3, TARBP2, SCAF4, GATAD2A, VEGFA, EFNA1, TBX15, ZNF559-ZNF177, DLG1, ZNFX1, AGO1, TARDBP, CPEB3, RCOR3, RBMX, SIM2, RAN, FGFR2, EZH1, BAP1, EIF4G1, EZH2, PICALM	675	2512	19376	1.08559	1	1	0.964103
Annotation Cluster 65	Enrichment Score: 1.4795317540345057
Category	Term	Count	%	PValue	Genes	List Total	Pop Hits	Pop Total	Fold Enrichment	Bonferroni	Benjamini	FDR
GOTERM_BP_FAT	GO:0043549~regulation of kinase activity	40	5.52486	0.00427776	DDR1, PFKFB2, TENM1, APP, CDKN1B, SHC1, GSTP1, PRKAG1, GBA1, PARK7, ROBO1, CORO1C, ERBB3, ERBB4, SMPD1, AKT1, INPP5K, SFN, APOE, CLSPN, MAP3K4, SOCS4, OSBPL8, EPHA4, GADD45B, ATP2B4, SIRT1, WARS1, TARBP2, VEGFA, EFNA1, TOM1L1, CCNA1, DLG1, ABI1, MET, FGFR2, FERMT2, FGFR1, EZH2	675	720	19376	1.59473	1	0.104286	0.100527
GOTERM_BP_FAT	GO:0045859~regulation of protein kinase activity	35	4.83425	0.00491914	TENM1, APP, CDKN1B, SHC1, GSTP1, PRKAG1, GBA1, PARK7, ROBO1, CORO1C, ERBB3, SMPD1, AKT1, INPP5K, SFN, APOE, CLSPN, MAP3K4, SOCS4, OSBPL8, EPHA4, GADD45B, ATP2B4, SIRT1, WARS1, TARBP2, VEGFA, EFNA1, TOM1L1, CCNA1, DLG1, ABI1, FERMT2, FGFR1, EZH2	675	611	19376	1.64432	1	0.112678	0.108617
GOTERM_BP_FAT	GO:0001933~negative regulation of protein phosphorylation	26	3.59116	0.0106367	CDKN1B, GSTP1, GBA1, PARK7, CORO1C, SMPD1, AKT1, INPP5K, SFN, SLIT2, APOE, SOCS4, SPAG9, EPHA4, GADD45B, CADM1, ABCA7, SIRT1, WARS1, TARBP2, EFNA1, DLG1, TNIP1, EZR, TARDBP, EIF4G1	675	437	19376	1.70786	1	0.196898	0.189802
GOTERM_BP_FAT	GO:0001932~regulation of protein phosphorylation	68	9.39227	0.0120403	TENM1, APP, CDKN1B, FBH1, DOCK7, PRKAG1, GBA1, PARK7, ROBO1, FGF5, AKAP12, SMPD1, AKT1, MAP3K4, EPHA4, LIMCH1, GFRA1, SIRT1, PJA2, PGF, TOM1L1, CCNA1, MDFIC, TNIK, ARHGEF2, EZR, RAF1, NDRG4, SHC1, GSTP1, STK4, HDAC6, CORO1C, RAP1B, ERBB3, ERBB4, INPP5K, FYN, SFN, SLIT2, APOE, CLSPN, SOCS4, SPAG9, OSBPL8, GADD45B, CADM1, STAT2, ATP2B4, ABCA7, WARS1, TARBP2, VEGFA, EFNA1, BMP3, DLG1, RAD51, TNIP1, STK25, ABI1, LAMTOR2, TARDBP, UBE2K, FGFR2, FERMT2, EIF4G1, FGFR1, EZH2	675	1461	19376	1.33604	1	0.208597	0.20108
GOTERM_BP_FAT	GO:0042326~negative regulation of phosphorylation	28	3.8674	0.0122584	ANKLE2, CDKN1B, GSTP1, GBA1, PARK7, CORO1C, SMPD1, GRB10, AKT1, INPP5K, SFN, SLIT2, APOE, SOCS4, SPAG9, EPHA4, GADD45B, CADM1, ABCA7, SIRT1, WARS1, TARBP2, EFNA1, DLG1, TNIP1, EZR, TARDBP, EIF4G1	675	488	19376	1.64702	1	0.211302	0.203687
GOTERM_BP_FAT	GO:0006469~negative regulation of protein kinase activity	15	2.07182	0.0142987	CDKN1B, GADD45B, GSTP1, GBA1, PARK7, SIRT1, TARBP2, WARS1, CORO1C, SMPD1, AKT1, INPP5K, SFN, APOE, SOCS4	675	208	19376	2.07009	1	0.234623	0.226168
GOTERM_BP_FAT	GO:0031400~negative regulation of protein modification process	33	4.55801	0.0206882	CDKN1B, GSTP1, GBA1, PARK7, HDAC8, HDAC6, CORO1C, SMPD1, DNMT3B, AKT1, INPP5K, FYN, SFN, SLIT2, APOE, SOCS4, SPAG9, EPHA4, GADD45B, CADM1, USP44, ATP2B4, ABCA7, SIRT1, WARS1, TARBP2, EFNA1, DLG1, TNIP1, NCOA7, EZR, TARDBP, EIF4G1	675	629	19376	1.506	1	0.303694	0.292749
GOTERM_BP_FAT	GO:0033673~negative regulation of kinase activity	15	2.07182	0.0316172	CDKN1B, GADD45B, GSTP1, GBA1, PARK7, SIRT1, TARBP2, WARS1, CORO1C, SMPD1, AKT1, INPP5K, SFN, APOE, SOCS4	675	231	19376	1.86397	1	0.403469	0.388928
GOTERM_BP_FAT	GO:0044092~negative regulation of molecular function	46	6.35359	0.0384665	CDKN1B, RNF34, MTRR, FBH1, GSTP1, KEAP1, NEDD4L, GBA1, PARK7, HDAC6, PTPRF, AMOT, CORO1C, ATP5IF1, MAPK8, SMPD1, HEY2, FLNA, AKT1, INPP5K, SFN, ZNF304, APOE, SOCS4, EOMES, PPP1R26, SPINK2, PPP1R12A, GADD45B, USP44, NFKBIL1, ATP2B4, TFIP11, ANK3, SIRT1, WARS1, PBX1, TARBP2, VEGFA, GOPC, TMBIM6, RAF1, MET, DGKH, EZH2, PICALM	675	986	19376	1.33919	1	0.457443	0.440957
GOTERM_BP_FAT	GO:1902532~negative regulation of intracellular signal transduction	32	4.41989	0.0400862	LEPROT, RNF34, DYRK2, GSTP1, GBA1, PARK7, SMPD1, AKT1, INPP5K, FYN, SLIT2, APOE, MARK3, PRKACB, EPHA4, MAGI2, DYRK1A, ATP2B4, ABCA7, SIRT1, TARBP2, EFNA1, RNF167, DLG1, TNIP1, RASA1, TMBIM6, ARHGEF2, EZR, MET, TPT1, OPTN	675	640	19376	1.43526	1	0.466943	0.450115
GOTERM_BP_FAT	GO:0043086~negative regulation of catalytic activity	31	4.28177	0.0404565	CDKN1B, RNF34, MTRR, GSTP1, GBA1, PARK7, HDAC6, AMOT, CORO1C, ATP5IF1, SMPD1, AKT1, INPP5K, SFN, APOE, SOCS4, PPP1R26, SPINK2, PPP1R12A, GADD45B, USP44, ATP2B4, TFIP11, SIRT1, WARS1, TARBP2, VEGFA, TMBIM6, RAF1, DGKH, PICALM	675	616	19376	1.44458	1	0.469653	0.452728
GOTERM_BP_FAT	GO:0045936~negative regulation of phosphate metabolic process	29	4.00552	0.0416201	ANKLE2, CDKN1B, GSTP1, GBA1, PARK7, CORO1C, SMPD1, GRB10, AKT1, INPP5K, SFN, SLIT2, APOE, SOCS4, PPP1R26, SPAG9, EPHA4, GADD45B, CADM1, ABCA7, SIRT1, WARS1, TARBP2, EFNA1, DLG1, TNIP1, EZR, TARDBP, EIF4G1	675	569	19376	1.46301	1	0.476842	0.459657
GOTERM_BP_FAT	GO:0010563~negative regulation of phosphorus metabolic process	29	4.00552	0.0423288	ANKLE2, CDKN1B, GSTP1, GBA1, PARK7, CORO1C, SMPD1, GRB10, AKT1, INPP5K, SFN, SLIT2, APOE, SOCS4, PPP1R26, SPAG9, EPHA4, GADD45B, CADM1, ABCA7, SIRT1, WARS1, TARBP2, EFNA1, DLG1, TNIP1, EZR, TARDBP, EIF4G1	675	570	19376	1.46044	1	0.479165	0.461897
GOTERM_BP_FAT	GO:0051348~negative regulation of transferase activity	16	2.20994	0.0549422	CDKN1B, GADD45B, USP44, GSTP1, GBA1, PARK7, SIRT1, TARBP2, WARS1, CORO1C, SMPD1, AKT1, INPP5K, SFN, APOE, SOCS4	675	273	19376	1.68236	1	0.551523	0.531647
GOTERM_BP_FAT	GO:0043409~negative regulation of MAPK cascade	11	1.51934	0.121175	EFNA1, EPHA4, DLG1, TNIP1, SMPD1, GSTP1, INPP5K, GBA1, ABCA7, APOE, EZR	675	188	19376	1.67956	1	0.801496	0.772611
GOTERM_BP_FAT	GO:0051248~negative regulation of protein metabolic process	58	8.01105	0.544911	CDKN1B, CELF1, GBA1, PARK7, ELAVL1, MECP2, TRIM2, SMPD1, KHSRP, ENC1, DNMT3B, AKT1, EPHA4, SPINK2, CR2, USP44, SIRT1, ILF3, NCOA7, EZR, RAF1, RTN3, RNF34, GSTP1, HDAC8, HDAC6, CORO1C, BAG6, RIDA, OS9, FLNA, INPP5K, CD59, FYN, SFN, SLIT2, APOE, SOCS4, CD55, SPAG9, GADD45B, CADM1, ATP2B4, NR1H3, ABCA7, NMNAT2, WARS1, TARBP2, VEGFA, EFNA1, DLG1, TNIP1, AGO1, TARDBP, CPEB3, RAN, EIF4G1, PICALM	675	1651	19376	1.00842	1	1	0.964103
GOTERM_BP_FAT	GO:0032269~negative regulation of cellular protein metabolic process	55	7.59669	0.571979	CDKN1B, CELF1, GBA1, PARK7, ELAVL1, MECP2, TRIM2, SMPD1, KHSRP, ENC1, DNMT3B, AKT1, EPHA4, SPINK2, CR2, USP44, SIRT1, ILF3, NCOA7, EZR, RAF1, RNF34, GSTP1, HDAC8, HDAC6, CORO1C, BAG6, RIDA, INPP5K, CD59, FYN, SFN, SLIT2, APOE, SOCS4, CD55, SPAG9, GADD45B, CADM1, ATP2B4, NR1H3, ABCA7, NMNAT2, WARS1, TARBP2, VEGFA, EFNA1, DLG1, TNIP1, AGO1, TARDBP, CPEB3, RAN, EIF4G1, PICALM	675	1578	19376	1.0005	1	1	0.964103
Annotation Cluster 66	Enrichment Score: 1.465738691867698
Category	Term	Count	%	PValue	Genes	List Total	Pop Hits	Pop Total	Fold Enrichment	Bonferroni	Benjamini	FDR
GOTERM_BP_FAT	GO:0040008~regulation of growth	39	5.38674	0.00614321	DDR1, MACF1, APP, CDKN1B, CRABP2, SHC1, NEDD4L, STK4, RBPJ, HDAC6, TCHP, MECP2, ENOX2, BCL2L11, ERBB4, CDH1, HEY2, AKT1, SFN, SLIT2, BRD8, APOE, DMAP1, CGA, TEAD1, SOCS4, SPAG9, IST1, AVPR1A, CDK11B, SIRT1, VEGFA, PEX5, PRKCQ, LAMTOR2, EZR, FGFR2, BAP1, EIF4G1	675	712	19376	1.57233	1	0.130228	0.125535
GOTERM_BP_FAT	GO:0060560~developmental growth involved in morphogenesis	17	2.34807	0.0110628	DDR1, SPAG9, MACF1, APP, CRABP2, IST1, MAGI2, NEDD4L, HDAC6, VEGFA, MECP2, MED12, NELL2, EDNRA, CDH1, SLIT2, FGFR2	675	243	19376	2.00818	1	0.199247	0.192066
GOTERM_BP_FAT	GO:0048638~regulation of developmental growth	22	3.03867	0.0135148	SPAG9, MACF1, APP, CDKN1B, CRABP2, IST1, NEDD4L, STK4, RBPJ, HDAC6, VEGFA, MECP2, BCL2L11, CDH1, ERBB4, HEY2, PEX5, AKT1, APOE, EZR, CGA, FGFR2	675	356	19376	1.77392	1	0.224458	0.216368
GOTERM_BP_FAT	GO:0048588~developmental cell growth	16	2.20994	0.0210371	DDR1, SPAG9, MACF1, APP, CRABP2, IST1, NEDD4L, HDAC6, VEGFA, MECP2, NELL2, EDNRA, CDH1, ARIH2, SLIT2, PDLIM5	675	240	19376	1.91368	1	0.308152	0.297047
GOTERM_BP_FAT	GO:0048639~positive regulation of developmental growth	13	1.79558	0.0247041	MACF1, CRABP2, IST1, NEDD4L, RBPJ, VEGFA, MECP2, ERBB4, HEY2, PEX5, AKT1, EZR, FGFR2	675	181	19376	2.0617	1	0.343442	0.331065
GOTERM_BP_FAT	GO:0016049~cell growth	25	3.45304	0.0320475	DDR1, MACF1, APP, CDKN1B, CRABP2, NEDD4L, HDAC6, TCHP, MECP2, EDNRA, CDH1, ARIH2, AKT1, SFN, SLIT2, APOE, PDLIM5, TEAD1, SPAG9, IST1, AVPR1A, SIRT1, VEGFA, NELL2, EIF4G1	675	460	19376	1.56006	1	0.405104	0.390505
GOTERM_BP_FAT	GO:0045927~positive regulation of growth	17	2.34807	0.0352228	MACF1, CRABP2, IST1, NEDD4L, AVPR1A, RBPJ, VEGFA, MECP2, ERBB4, HEY2, PEX5, AKT1, SFN, EZR, TEAD1, FGFR2, EIF4G1	675	279	19376	1.74906	1	0.433209	0.417596
GOTERM_BP_FAT	GO:0048589~developmental growth	35	4.83425	0.0368409	DDR1, MACF1, APP, NDRG4, CDKN1B, CRABP2, NCAPG2, NEDD4L, STK4, RBPJ, HDAC6, MECP2, MED12, EDNRA, BCL2L11, ERBB4, CDH1, HEY2, ARIH2, AKT1, SLIT2, APOE, PDLIM5, CGA, SPAG9, IST1, MAGI2, TARBP2, VEGFA, NELL2, PEX5, ERCC2, EZR, FGFR2, EZH2	675	709	19376	1.41704	1	0.44471	0.428683
GOTERM_BP_FAT	GO:0001558~regulation of cell growth	24	3.31492	0.0432791	DDR1, SPAG9, MACF1, CDKN1B, CRABP2, IST1, NEDD4L, AVPR1A, SIRT1, CDK11B, HDAC6, VEGFA, TCHP, MECP2, CDH1, AKT1, PRKCQ, SFN, LAMTOR2, SLIT2, APOE, TEAD1, BAP1, EIF4G1	675	450	19376	1.53094	1	0.486443	0.468912
GOTERM_BP_FAT	GO:0040007~growth	45	6.21547	0.0551488	DDR1, MACF1, APP, NDRG4, CDKN1B, CRABP2, NCAPG2, NEDD4L, STK4, RBPJ, HDAC6, TCHP, MECP2, MED12, EDNRA, BCL2L11, ERBB4, CDH1, HEY2, ARIH2, AKT1, SFN, SLIT2, APOE, PDLIM5, CGA, TEAD1, SPAG9, IST1, MAGI2, AVPR1A, CDK11B, SIRT1, TARBP2, VEGFA, NELL2, PEX5, ERCC2, PRKCQ, LAMTOR2, EZR, FGFR2, BAP1, EZH2, EIF4G1	675	988	19376	1.30742	1	0.551973	0.532081
GOTERM_BP_FAT	GO:1990138~neuron projection extension	11	1.51934	0.087913	NELL2, SPAG9, MECP2, DDR1, MACF1, EDNRA, CDH1, NEDD4L, SLIT2, HDAC6, VEGFA	675	176	19376	1.79407	1	0.704415	0.679029
GOTERM_BP_FAT	GO:0030307~positive regulation of cell growth	11	1.51934	0.0904477	MECP2, MACF1, CRABP2, IST1, AKT1, NEDD4L, SFN, AVPR1A, TEAD1, EIF4G1, VEGFA	675	177	19376	1.78394	1	0.713753	0.68803
GOTERM_BP_FAT	GO:0048675~axon extension	7	0.966851	0.234078	NELL2, MACF1, EDNRA, CDH1, SLIT2, HDAC6, VEGFA	675	119	19376	1.68854	1	1	0.964103
Annotation Cluster 67	Enrichment Score: 1.4590167512628522
Category	Term	Count	%	PValue	Genes	List Total	Pop Hits	Pop Total	Fold Enrichment	Bonferroni	Benjamini	FDR
GOTERM_BP_FAT	GO:0055057~neuroblast division	4	0.552486	0.0114501	DOCK7, ARHGEF2, FGFR2, SOX5	675	14	19376	8.20148	1	0.203009	0.195693
GOTERM_BP_FAT	GO:0036445~neuronal stem cell division	4	0.552486	0.0139482	DOCK7, ARHGEF2, FGFR2, SOX5	675	15	19376	7.65472	1	0.229935	0.221648
GOTERM_BP_FAT	GO:0055059~asymmetric neuroblast division	3	0.414365	0.016512	DOCK7, ARHGEF2, SOX5	675	6	19376	14.3526	1	0.256744	0.247492
GOTERM_BP_FAT	GO:0007405~neuroblast proliferation	8	1.10497	0.0175561	DMRTA2, DOCK7, CTNNA1, ARHGEF2, KIFAP3, FGFR2, SOX5, VEGFA	675	77	19376	2.98236	1	0.268317	0.258648
GOTERM_BP_FAT	GO:0098722~asymmetric stem cell division	3	0.414365	0.04518	DOCK7, ARHGEF2, SOX5	675	10	19376	8.61156	1	0.495022	0.477182
GOTERM_BP_FAT	GO:0048103~somatic stem cell division	4	0.552486	0.0602135	DOCK7, ARHGEF2, FGFR2, SOX5	675	26	19376	4.41618	1	0.583832	0.562791
GOTERM_BP_FAT	GO:0008356~asymmetric cell division	3	0.414365	0.116551	DOCK7, ARHGEF2, SOX5	675	17	19376	5.06562	1	0.786923	0.758563
GOTERM_BP_FAT	GO:0017145~stem cell division	4	0.552486	0.144929	DOCK7, ARHGEF2, FGFR2, SOX5	675	38	19376	3.0216	1	0.860249	0.829247
Annotation Cluster 68	Enrichment Score: 1.4397082832882777
Category	Term	Count	%	PValue	Genes	List Total	Pop Hits	Pop Total	Fold Enrichment	Bonferroni	Benjamini	FDR
GOTERM_BP_FAT	GO:1902961~positive regulation of aspartic-type endopeptidase activity involved in amyloid precursor protein catabolic process	4	0.552486	0.00205852	EFNA1, EPHA4, APP, PICALM	675	8	19376	14.3526	0.999999	0.0601812	0.0580124
GOTERM_BP_FAT	GO:1905247~positive regulation of aspartic-type peptidase activity	4	0.552486	0.00300828	EFNA1, EPHA4, APP, PICALM	675	9	19376	12.7579	1	0.0802344	0.0773428
GOTERM_BP_FAT	GO:1902959~regulation of aspartic-type endopeptidase activity involved in amyloid precursor protein catabolic process	4	0.552486	0.00560954	EFNA1, EPHA4, APP, PICALM	675	11	19376	10.4382	1	0.123519	0.119067
GOTERM_BP_FAT	GO:0050435~beta-amyloid metabolic process	8	1.10497	0.00786608	EFNA1, RTN3, EPHA4, MME, DYRK1A, ABCA7, APOE, PICALM	675	66	19376	3.47942	1	0.156542	0.1509
GOTERM_BP_FAT	GO:1905245~regulation of aspartic-type peptidase activity	4	0.552486	0.00923205	EFNA1, EPHA4, APP, PICALM	675	13	19376	8.83236	1	0.177017	0.170637
GOTERM_BP_FAT	GO:0042987~amyloid precursor protein catabolic process	8	1.10497	0.0107568	EFNA1, RTN3, EPHA4, APP, DYRK1A, ABCA7, APOE, PICALM	675	70	19376	3.28059	1	0.196898	0.189802
GOTERM_BP_FAT	GO:0034205~beta-amyloid formation	7	0.966851	0.0128676	EFNA1, RTN3, EPHA4, DYRK1A, ABCA7, APOE, PICALM	675	56	19376	3.58815	1	0.220667	0.212715
GOTERM_BP_FAT	GO:0042982~amyloid precursor protein metabolic process	9	1.24309	0.0176494	EFNA1, RTN3, EPHA4, APP, DLG1, DYRK1A, ABCA7, APOE, PICALM	675	95	19376	2.71944	1	0.268317	0.258648
GOTERM_MF_FAT	GO:0046875~ephrin receptor binding	5	0.690608	0.0265261	EFNA1, EPHA4, APP, SHC1, FYN	631	31	17012	4.34845	1	0.511249	0.496642
GOTERM_BP_FAT	GO:1902003~regulation of beta-amyloid formation	6	0.828729	0.0271479	EFNA1, RTN3, EPHA4, ABCA7, APOE, PICALM	675	49	19376	3.51492	1	0.362645	0.349575
GOTERM_BP_FAT	GO:1902991~regulation of amyloid precursor protein catabolic process	6	0.828729	0.0391539	EFNA1, RTN3, EPHA4, ABCA7, APOE, PICALM	675	54	19376	3.18947	1	0.461491	0.44486
GOTERM_BP_FAT	GO:1902004~positive regulation of beta-amyloid formation	4	0.552486	0.0394653	EFNA1, EPHA4, APOE, PICALM	675	22	19376	5.21912	1	0.461491	0.44486
GOTERM_BP_FAT	GO:1902993~positive regulation of amyloid precursor protein catabolic process	4	0.552486	0.049303	EFNA1, EPHA4, APOE, PICALM	675	24	19376	4.7842	1	0.517892	0.499228
GOTERM_BP_FAT	GO:0018108~peptidyl-tyrosine phosphorylation	17	2.34807	0.0509077	DDR1, EPHA4, APP, SHC1, DYRK1A, GFRA1, VEGFA, EFNA1, ERBB3, ERBB4, ABI1, FYN, ARHGEF2, FGFR2, SOCS4, IL12RB2, FGFR1	675	293	19376	1.66549	1	0.525713	0.506767
GOTERM_BP_FAT	GO:0018212~peptidyl-tyrosine modification	17	2.34807	0.0548128	DDR1, EPHA4, APP, SHC1, DYRK1A, GFRA1, VEGFA, EFNA1, ERBB3, ERBB4, ABI1, FYN, ARHGEF2, FGFR2, SOCS4, IL12RB2, FGFR1	675	296	19376	1.64861	1	0.551034	0.531176
GOTERM_BP_FAT	GO:0061097~regulation of protein tyrosine kinase activity	7	0.966851	0.0569595	EFNA1, EPHA4, APP, ERBB3, SHC1, ABI1, SOCS4	675	79	19376	2.5435	1	0.56464	0.544291
GOTERM_BP_FAT	GO:0061098~positive regulation of protein tyrosine kinase activity	5	0.690608	0.0751559	EFNA1, EPHA4, APP, ERBB3, ABI1	675	46	19376	3.12013	1	0.645124	0.621874
GOTERM_BP_FAT	GO:1902992~negative regulation of amyloid precursor protein catabolic process	4	0.552486	0.106053	RTN3, ABCA7, APOE, PICALM	675	33	19376	3.47942	1	0.75215	0.725043
GOTERM_BP_FAT	GO:1900221~regulation of beta-amyloid clearance	3	0.414365	0.164667	APP, ABCA7, APOE	675	21	19376	4.10074	1	0.901365	0.868881
GOTERM_BP_FAT	GO:0050731~positive regulation of peptidyl-tyrosine phosphorylation	10	1.38122	0.213385	EFNA1, EPHA4, APP, ERBB3, ERBB4, ABI1, GFRA1, FYN, ARHGEF2, VEGFA	675	189	19376	1.51879	1	1	0.964103
GOTERM_BP_FAT	GO:1902430~negative regulation of beta-amyloid formation	3	0.414365	0.280512	RTN3, ABCA7, APOE	675	30	19376	2.87052	1	1	0.964103
GOTERM_BP_FAT	GO:0050730~regulation of peptidyl-tyrosine phosphorylation	12	1.65746	0.289635	EFNA1, EPHA4, APP, ERBB3, SHC1, ERBB4, ABI1, GFRA1, FYN, ARHGEF2, SOCS4, VEGFA	675	259	19376	1.32997	1	1	0.964103
GOTERM_MF_FAT	GO:0001540~beta-amyloid binding	4	0.552486	0.630051	EPHA4, APBB1, APOE, PICALM	631	87	17012	1.23956	1	1	0.97216
Annotation Cluster 69	Enrichment Score: 1.4065806930701357
Category	Term	Count	%	PValue	Genes	List Total	Pop Hits	Pop Total	Fold Enrichment	Bonferroni	Benjamini	FDR
GOTERM_BP_FAT	GO:2001233~regulation of apoptotic signaling pathway	25	3.45304	0.0222439	RNF34, FBH1, GSTP1, MAZ, IL20RA, PARK7, STK4, ATP5IF1, MAPK8, BCL2L11, CTNNA1, AKT1, FYN, BMF, EIF5A, EYA1, APAF1, BIK, EYA4, SIRT1, TMBIM6, ARHGEF2, RAF1, TPT1, FGFR1	675	445	19376	1.61265	1	0.318985	0.307489
GOTERM_BP_FAT	GO:2001237~negative regulation of extrinsic apoptotic signaling pathway	9	1.24309	0.0245464	RNF34, EYA1, GSTP1, EYA4, CTNNA1, AKT1, PARK7, ARHGEF2, RAF1	675	101	19376	2.55789	1	0.341946	0.329623
GOTERM_BP_FAT	GO:0097191~extrinsic apoptotic signaling pathway	15	2.07182	0.0296818	RNF34, EYA1, GSTP1, EYA4, PARK7, STK4, HIPK1, ZDHHC3, BCL2L11, ERBB3, CTNNA1, AKT1, ARHGEF2, RAF1, FGFR1	675	229	19376	1.88025	1	0.386657	0.372722
GOTERM_BP_FAT	GO:2001236~regulation of extrinsic apoptotic signaling pathway	11	1.51934	0.0550827	RNF34, EYA1, GSTP1, EYA4, CTNNA1, AKT1, PARK7, ARHGEF2, STK4, RAF1, FGFR1	675	161	19376	1.96122	1	0.551973	0.532081
GOTERM_BP_FAT	GO:2001234~negative regulation of apoptotic signaling pathway	14	1.9337	0.103847	RNF34, EYA1, GSTP1, EYA4, MAZ, PARK7, SIRT1, CTNNA1, AKT1, TMBIM6, FYN, ARHGEF2, RAF1, TPT1	675	253	19376	1.58843	1	0.751705	0.724614
Annotation Cluster 70	Enrichment Score: 1.405428325246446
Category	Term	Count	%	PValue	Genes	List Total	Pop Hits	Pop Total	Fold Enrichment	Bonferroni	Benjamini	FDR
GOTERM_BP_FAT	GO:0006605~protein targeting	37	5.1105	0.000947672	LEPROT, IPO11, UBE2D2, UBE2D3, KEAP1, TIMM10, STK4, UBE2J2, ELAVL1, ZDHHC3, ATP5IF1, AP4M1, BAG6, OS9, PITRM1, CDH1, VPS11, ARIH2, FLNA, AKT1, INPP5K, FYN, DMAP1, TNPO2, APPL2, ANK3, ZDHHC11, SNUPN, TOMM40L, IMMP1L, MDFIC, PEX5, UBAP1, TARDBP, RAN, BAP1, RAB7A	675	595	19376	1.78503	0.998455	0.0361386	0.0348362
GOTERM_BP_FAT	GO:0034504~protein localization to nucleus	26	3.59116	0.0018939	APP, IPO11, NVL, KEAP1, NOL8, PARK7, STK4, ELAVL1, CDH1, CTNNA1, FLNA, AKT1, FYN, DMAP1, MARK3, TNPO2, APPL2, SKP1, OSBPL8, SUN1, ABCA7, SNUPN, MDFIC, TARDBP, RAN, FERMT2	675	381	19376	1.95888	0.999998	0.0563657	0.0543344
GOTERM_BP_FAT	GO:0072594~establishment of protein localization to organelle	33	4.55801	0.00289601	LEPROT, IPO11, UBE2D2, UBE2D3, KEAP1, TIMM10, STK4, UBE2J2, ELAVL1, ATP5IF1, AP4M1, BAG6, MAPK8, PITRM1, CDH1, VPS11, ARIH2, FLNA, AKT1, DMAP1, TNPO2, APPL2, SNUPN, TOMM40L, IMMP1L, MDFIC, PEX5, UBAP1, CD68, TARDBP, RAN, BAP1, RAB7A	675	546	19376	1.73493	1	0.0784452	0.0756181
GOTERM_BP_FAT	GO:0017038~protein import	20	2.76243	0.0130031	APP, IPO11, KEAP1, SNX33, TIMM10, STK4, ELAVL1, TOMM40L, SNUPN, MDFIC, CDH1, PEX5, FLNA, AKT1, DMAP1, APOE, TARDBP, TNPO2, RAN, APPL2	675	311	19376	1.84599	1	0.220667	0.212715
GOTERM_BP_FAT	GO:1900180~regulation of protein localization to nucleus	15	2.07182	0.0220249	APP, NVL, KEAP1, PARK7, MDFIC, CDH1, CTNNA1, FLNA, AKT1, FYN, DMAP1, TARDBP, MARK3, FERMT2, RAN	675	220	19376	1.95717	1	0.317789	0.306337
GOTERM_BP_FAT	GO:0051170~nuclear import	15	2.07182	0.0427807	IPO11, PRKAG1, KEAP1, STK4, ELAVL1, SNUPN, MDFIC, CDH1, FLNA, AKT1, DMAP1, TARDBP, TNPO2, RAN, APPL2	675	241	19376	1.78663	1	0.482263	0.464883
GOTERM_BP_FAT	GO:0006913~nucleocytoplasmic transport	22	3.03867	0.0482363	CHTOP, IPO11, CDKN1B, PRKAG1, KEAP1, PARK7, STK4, AAAS, ELAVL1, SNUPN, MDFIC, CDH1, FLNA, AKT1, SFN, DMAP1, TARDBP, TNPO2, PRKACB, RAN, APPL2, AGFG1	675	408	19376	1.54783	1	0.512868	0.494385
GOTERM_BP_FAT	GO:0051169~nuclear transport	22	3.03867	0.0503916	CHTOP, IPO11, CDKN1B, PRKAG1, KEAP1, PARK7, STK4, AAAS, ELAVL1, SNUPN, MDFIC, CDH1, FLNA, AKT1, SFN, DMAP1, TARDBP, TNPO2, PRKACB, RAN, APPL2, AGFG1	675	410	19376	1.54028	1	0.523552	0.504683
GOTERM_BP_FAT	GO:1902582~single-organism intracellular transport	40	5.52486	0.0607812	APP, IPO11, BICDL1, KEAP1, TIMM10, STK4, ELAVL1, HDAC6, RAP1B, MECP2, RHOT2, PPP3CC, CDH3, CDH1, BLOC1S3, KIF13A, FLNA, AKT1, DMAP1, KIFAP3, TNPO2, NDUFV1, APPL2, SEC31A, MPP2, SUN1, SEC24B, NDUFA6, NDUFC1, SNUPN, TOMM40L, MDFIC, PEX5, TRIM58, NDUFS1, TARDBP, SEC24D, RAN, VAMP2, PICALM	675	867	19376	1.32435	1	0.585027	0.563943
GOTERM_BP_FAT	GO:0046822~regulation of nucleocytoplasmic transport	12	1.65746	0.060851	PPP1R12A, MDFIC, CDH1, KEAP1, FLNA, SFN, PARK7, DMAP1, AAAS, TARDBP, PRKACB, RAN	675	186	19376	1.85195	1	0.585027	0.563943
GOTERM_BP_FAT	GO:1900182~positive regulation of protein localization to nucleus	9	1.24309	0.0629481	CDH1, FLNA, AKT1, FYN, PARK7, DMAP1, TARDBP, FERMT2, RAN	675	122	19376	2.1176	1	0.594583	0.573155
GOTERM_BP_FAT	GO:1902593~single-organism nuclear import	14	1.9337	0.0698139	IPO11, KEAP1, STK4, ELAVL1, SNUPN, MDFIC, CDH1, FLNA, AKT1, DMAP1, TARDBP, TNPO2, RAN, APPL2	675	236	19376	1.70285	1	0.622941	0.600491
GOTERM_BP_FAT	GO:0006606~protein import into nucleus	14	1.9337	0.0698139	IPO11, KEAP1, STK4, ELAVL1, SNUPN, MDFIC, CDH1, FLNA, AKT1, DMAP1, TARDBP, TNPO2, RAN, APPL2	675	236	19376	1.70285	1	0.622941	0.600491
GOTERM_BP_FAT	GO:0044744~protein targeting to nucleus	14	1.9337	0.0711132	IPO11, KEAP1, STK4, ELAVL1, SNUPN, MDFIC, CDH1, FLNA, AKT1, DMAP1, TARDBP, TNPO2, RAN, APPL2	675	237	19376	1.69566	1	0.630414	0.607695
GOTERM_BP_FAT	GO:0046824~positive regulation of nucleocytoplasmic transport	7	0.966851	0.105285	CDH1, FLNA, SFN, DMAP1, TARDBP, PRKACB, RAN	675	93	19376	2.16061	1	0.75215	0.725043
GOTERM_BP_FAT	GO:1904591~positive regulation of protein import	6	0.828729	0.110186	APP, CDH1, FLNA, DMAP1, TARDBP, RAN	675	73	19376	2.35933	1	0.769049	0.741334
GOTERM_BP_FAT	GO:1904589~regulation of protein import	8	1.10497	0.200708	APP, MDFIC, CDH1, KEAP1, FLNA, DMAP1, TARDBP, RAN	675	137	19376	1.67622	1	0.995162	0.959297
GOTERM_BP_FAT	GO:0042307~positive regulation of protein import into nucleus	5	0.690608	0.218811	CDH1, FLNA, DMAP1, TARDBP, RAN	675	69	19376	2.08009	1	1	0.964103
GOTERM_BP_FAT	GO:0042306~regulation of protein import into nucleus	7	0.966851	0.311259	MDFIC, CDH1, KEAP1, FLNA, DMAP1, TARDBP, RAN	675	132	19376	1.52224	1	1	0.964103
Annotation Cluster 71	Enrichment Score: 1.3995343361984767
Category	Term	Count	%	PValue	Genes	List Total	Pop Hits	Pop Total	Fold Enrichment	Bonferroni	Benjamini	FDR
GOTERM_BP_FAT	GO:0048667~cell morphogenesis involved in neuron differentiation	38	5.24862	0.000564001	MACF1, APP, WDR47, CRABP2, ARHGEF28, AMIGO1, DOCK7, LAMC2, HDAC6, ROBO1, EDNRA, PTPRZ1, CDH1, BTBD3, DIP2A, FYN, APBB1, SLIT2, APOE, PDLIM5, NEO1, PARP6, EPHA4, SEC24B, IST1, ANK3, VEGFA, NELL2, EFNA1, ACTBL2, STK25, GORASP1, ABI1, PRKCQ, PLXNB1, OBSL1, FGFR2, PICALM	675	599	19376	1.82103	0.978753	0.0245215	0.0236377
GOTERM_BP_FAT	GO:0061564~axon development	34	4.69613	0.00165815	DDR1, MACF1, APP, WDR47, CRABP2, ARHGEF28, AMIGO1, DOCK7, LAMC2, HDAC6, ROBO1, EDNRA, PTPRZ1, CDH1, CTNNA1, FLNA, FYN, APBB1, SLIT2, APOE, NEO1, EPHA4, IST1, NMNAT2, ANK3, VEGFA, NELL2, EFNA1, ACTBL2, STK25, PRKCQ, PLXNB1, FGFR2, PICALM	675	548	19376	1.78098	0.999988	0.0519199	0.0500488
GOTERM_BP_FAT	GO:0007409~axonogenesis	30	4.14365	0.00302935	MACF1, APP, WDR47, CRABP2, ARHGEF28, AMIGO1, DOCK7, LAMC2, HDAC6, ROBO1, EDNRA, PTPRZ1, CDH1, FYN, APBB1, SLIT2, APOE, NEO1, EPHA4, IST1, ANK3, VEGFA, NELL2, EFNA1, ACTBL2, STK25, PRKCQ, PLXNB1, FGFR2, PICALM	675	481	19376	1.79034	1	0.0802344	0.0773428
GOTERM_BP_FAT	GO:0007411~axon guidance	14	1.9337	0.118308	EPHA4, APP, LAMC2, HDAC6, ROBO1, VEGFA, NELL2, EFNA1, EDNRA, FYN, PLXNB1, PRKCQ, SLIT2, NEO1	675	258	19376	1.55765	1	0.788643	0.760222
GOTERM_BP_FAT	GO:0097485~neuron projection guidance	14	1.9337	0.11864	EPHA4, APP, LAMC2, HDAC6, ROBO1, VEGFA, NELL2, EFNA1, EDNRA, FYN, PLXNB1, PRKCQ, SLIT2, NEO1	675	259	19376	1.55163	1	0.790087	0.761614
KEGG_PATHWAY	hsa04360:Axon guidance	11	1.51934	0.203847	EFNA1, EPHA4, PPP3CC, RASA1, PLXNB1, FYN, SLIT2, RAF1, NEO1, MET, ROBO1	349	182	8586	1.48692	1	1	1
GOTERM_BP_FAT	GO:0006935~chemotaxis	19	2.62431	0.882591	EPHA4, APP, ANGPT2, LAMC2, PGF, HDAC6, ROBO1, AMOT, VEGFA, NELL2, EFNA1, EDNRA, FYN, PLXNB1, PRKCQ, SLIT2, MET, NEO1, FGFR1	675	659	19376	0.827615	1	1	0.964103
GOTERM_BP_FAT	GO:0042330~taxis	19	2.62431	0.889532	EPHA4, APP, ANGPT2, LAMC2, PGF, HDAC6, ROBO1, AMOT, VEGFA, NELL2, EFNA1, EDNRA, FYN, PLXNB1, PRKCQ, SLIT2, MET, NEO1, FGFR1	675	664	19376	0.821383	1	1	0.964103
Annotation Cluster 72	Enrichment Score: 1.360888428777235
Category	Term	Count	%	PValue	Genes	List Total	Pop Hits	Pop Total	Fold Enrichment	Bonferroni	Benjamini	FDR
GOTERM_BP_FAT	GO:1904888~cranial skeletal system development	9	1.24309	0.00410846	MED12, TBX15, EDNRA, IRX5, MTHFD1L, IRF6, FOXN3, SLC39A1, FGFR2	675	74	19376	3.49117	1	0.101243	0.0975944
GOTERM_BP_FAT	GO:0048706~embryonic skeletal system development	11	1.51934	0.0154504	MED12, TBX15, EDNRA, DLG1, IRX5, EYA1, MTHFD1L, SLC39A1, FGFR2, PBX1, HOXA4	675	130	19376	2.4289	1	0.24458	0.235766
GOTERM_BP_FAT	GO:0048704~embryonic skeletal system morphogenesis	9	1.24309	0.0186885	MED12, TBX15, DLG1, IRX5, EYA1, MTHFD1L, SLC39A1, FGFR2, HOXA4	675	96	19376	2.69111	1	0.280967	0.270841
GOTERM_BP_FAT	GO:0048701~embryonic cranial skeleton morphogenesis	6	0.828729	0.0212292	MED12, TBX15, IRX5, MTHFD1L, SLC39A1, FGFR2	675	46	19376	3.74415	1	0.308978	0.297843
GOTERM_BP_FAT	GO:0048705~skeletal system morphogenesis	13	1.79558	0.138483	IRX5, EYA1, ZFAND5, FOXN3, MED12, TBX15, DLG1, MTHFD1L, SLC39A1, FGFR2, HOXA4, SOX5, FGFR1	675	242	19376	1.54201	1	0.847027	0.816501
GOTERM_BP_FAT	GO:0048562~embryonic organ morphogenesis	15	2.07182	0.208588	NDRG4, SEC24B, IRX5, EYA1, HIPK1, MED12, EFNA1, TBX15, DLG1, EDNRA, MTHFD1L, SLC39A1, CEP290, FGFR2, HOXA4	675	314	19376	1.37127	1	1	0.964103
GOTERM_BP_FAT	GO:0001501~skeletal system development	22	3.03867	0.409232	IRX5, EYA1, ZFAND5, FOXN3, LIPA, PBX1, MED12, TBX15, BMP3, DLG1, EDNRA, NFIA, MTHFD1L, ABI1, FLNA, DYM, PLXNB1, SLC39A1, FGFR2, HOXA4, SOX5, FGFR1	675	566	19376	1.11575	1	1	0.964103
Annotation Cluster 73	Enrichment Score: 1.3499207891922544
Category	Term	Count	%	PValue	Genes	List Total	Pop Hits	Pop Total	Fold Enrichment	Bonferroni	Benjamini	FDR
GOTERM_BP_FAT	GO:0010035~response to inorganic substance	31	4.28177	0.030552	APP, CDKN1B, OGG1, NEDD4L, PARK7, NDRG1, HDAC6, CASP9, MECP2, MAPK8, ATP7B, CDH1, SMPD1, AKT1, FYN, JUNB, SEC31A, MPP2, ATP2B4, LIG4, ANK3, AVPR1A, FOS, SIRT1, APTX, RAD51, STK25, CYP1A1, MET, BAP1, EZH2	675	601	19376	1.48063	1	0.394675	0.380451
GOTERM_BP_FAT	GO:0071248~cellular response to metal ion	14	1.9337	0.0323544	MPP2, APP, CDKN1B, OGG1, LIG4, ANK3, FOS, MECP2, MAPK8, CDH1, SMPD1, CYP1A1, AKT1, JUNB	675	210	19376	1.91368	1	0.406855	0.392192
GOTERM_BP_FAT	GO:0071241~cellular response to inorganic substance	15	2.07182	0.0464562	MPP2, APP, CDKN1B, OGG1, LIG4, ANK3, FOS, MECP2, MAPK8, RAD51, CDH1, SMPD1, CYP1A1, AKT1, JUNB	675	244	19376	1.76466	1	0.500132	0.482107
GOTERM_BP_FAT	GO:0010038~response to metal ion	20	2.76243	0.0867563	MPP2, APP, CDKN1B, OGG1, LIG4, NEDD4L, ANK3, FOS, PARK7, NDRG1, CASP9, MECP2, MAPK8, ATP7B, CDH1, SMPD1, CYP1A1, AKT1, JUNB, SEC31A	675	389	19376	1.47584	1	0.703324	0.677977
Annotation Cluster 74	Enrichment Score: 1.347005723124716
Category	Term	Count	%	PValue	Genes	List Total	Pop Hits	Pop Total	Fold Enrichment	Bonferroni	Benjamini	FDR
GOTERM_BP_FAT	GO:0048646~anatomical structure formation involved in morphogenesis	65	8.9779	0.00237054	DOCK5, PHLDB1, GBA1, SPINT2, RBPJ, AMOT, ROBO1, ATP5IF1, CASP9, MECP2, MED12, EDNRA, HEY2, AKT1, JUNB, NEO1, CEP290, PRKACB, AGFG1, WLS, EOMES, BRD2, CCBE1, SPINK2, RBM15, APAF1, ANXA3, MYOF, ANK2, SIRT1, PGF, SARS1, PKM, SPINT1, MFGE8, OBSL1, PHLDB2, SHC1, STK4, ARHGAP22, BCL2L11, MTHFD1L, FLNA, ZNF304, SLIT2, SEC24B, ANGPT2, LAMB3, EYA1, TXNRD1, ATP2B4, MTHFR, HIPK1, ACTL8, WARS1, VEGFA, NELL2, EFNA1, TJP1, EHD1, KRT19, AGO1, ERCC2, ABI1, FGFR2	675	1285	19376	1.45201	1	0.0671423	0.0647225
GOTERM_BP_FAT	GO:0022603~regulation of anatomical structure morphogenesis	60	8.28729	0.00340353	DOCK5, PHLDB1, RBPJ, AMOT, ROBO1, MECP2, MED12, CDH1, HEY2, PARP6, CCBE1, EPHA4, ANXA3, IST1, MAGI2, SIRT1, PGF, SARS1, PKM, RASA1, GORASP1, PKP2, PGAM5, TNIK, EZR, OBSL1, PHLDB2, MACF1, CRABP2, SHC1, AMIGO1, NEDD4L, HDAC6, CORO1C, FLNA, FYN, ZNF304, SLIT2, APOE, PDLIM5, SPAG9, SEC24B, ANGPT2, EYA1, STAT2, ATP2B4, HIPK1, LARP4, WARS1, VEGFA, EFNA1, TJP1, EHD1, DLG1, STK25, AGO1, SPIRE1, PLXNB1, FGFR2, FERMT2	675	1183	19376	1.45588	1	0.0876699	0.0845104
GOTERM_BP_FAT	GO:0048514~blood vessel morphogenesis	38	5.24862	0.0132203	HPGD, SHC1, STK4, RBPJ, ROBO1, AMOT, ARHGAP22, ATP5IF1, MECP2, EDNRA, HEY2, FLNA, AKT1, ZNF304, SLIT2, APOE, JUNB, CCBE1, SEC24B, RBM15, ANGPT2, EYA1, ANXA3, ATP2B4, HIPK1, SIRT1, WARS1, PGF, VEGFA, NELL2, EFNA1, TJP1, SARS1, PKM, AGO1, RASA1, MFGE8, FGFR2	675	725	19376	1.50455	1	0.22227	0.21426
GOTERM_BP_FAT	GO:0001568~blood vessel development	41	5.66298	0.0193847	HPGD, SHC1, LAMA4, STK4, RBPJ, LIPA, ROBO1, AMOT, ARHGAP22, ATP5IF1, MECP2, EDNRA, HEY2, FLNA, AKT1, ZNF304, SLIT2, APOE, JUNB, CCBE1, SEC24B, RBM15, ANGPT2, EYA1, ANXA3, ATP2B4, HIPK1, SIRT1, WARS1, PGF, VEGFA, NELL2, EFNA1, TJP1, SARS1, PKM, SPINT1, AGO1, RASA1, MFGE8, FGFR2	675	819	19376	1.43701	1	0.28942	0.27899
GOTERM_BP_FAT	GO:0072358~cardiovascular system development	42	5.8011	0.0289208	HPGD, SHC1, LAMA4, ZFAND5, STK4, RBPJ, LIPA, ROBO1, AMOT, ARHGAP22, ATP5IF1, MECP2, EDNRA, HEY2, FLNA, AKT1, ZNF304, SLIT2, APOE, JUNB, CCBE1, SEC24B, RBM15, ANGPT2, EYA1, ANXA3, ATP2B4, HIPK1, SIRT1, WARS1, PGF, VEGFA, NELL2, EFNA1, TJP1, SARS1, PKM, SPINT1, AGO1, RASA1, MFGE8, FGFR2	675	867	19376	1.39056	1	0.379641	0.36596
GOTERM_BP_FAT	GO:0001944~vasculature development	42	5.8011	0.0289208	HPGD, SHC1, LAMA4, ZFAND5, STK4, RBPJ, LIPA, ROBO1, AMOT, ARHGAP22, ATP5IF1, MECP2, EDNRA, HEY2, FLNA, AKT1, ZNF304, SLIT2, APOE, JUNB, CCBE1, SEC24B, RBM15, ANGPT2, EYA1, ANXA3, ATP2B4, HIPK1, SIRT1, WARS1, PGF, VEGFA, NELL2, EFNA1, TJP1, SARS1, PKM, SPINT1, AGO1, RASA1, MFGE8, FGFR2	675	867	19376	1.39056	1	0.379641	0.36596
GOTERM_BP_FAT	GO:0001525~angiogenesis	31	4.28177	0.0523317	SHC1, STK4, RBPJ, ROBO1, AMOT, ARHGAP22, ATP5IF1, MECP2, EDNRA, FLNA, AKT1, ZNF304, SLIT2, CCBE1, RBM15, ANGPT2, ANXA3, ATP2B4, HIPK1, SIRT1, WARS1, PGF, VEGFA, NELL2, EFNA1, TJP1, SARS1, PKM, AGO1, MFGE8, FGFR2	675	631	19376	1.41024	1	0.533955	0.514712
GOTERM_BP_FAT	GO:0072359~circulatory system development	56	7.73481	0.0543852	CDKN1B, ZFAND5, RBPJ, LIPA, AMOT, ROBO1, ATP5IF1, MECP2, MED12, CASP7, EDNRA, HEY2, AKT1, JUNB, EOMES, CCBE1, RBM15, ANXA3, ANK2, DNAAF4, SIRT1, PGF, SARS1, PKM, SPINT1, RASA1, PKP2, MFGE8, OBSL1, NDRG4, HPGD, TAFAZZIN, SHC1, LAMA4, STK4, ARHGAP22, ERBB3, ERBB4, FLNA, ZNF304, SLIT2, APOE, PDLIM5, SEC24B, ANGPT2, EYA1, LRRC27, ATP2B4, HIPK1, WARS1, VEGFA, NELL2, EFNA1, TJP1, AGO1, FGFR2	675	1271	19376	1.26474	1	0.547542	0.527809
GOTERM_BP_FAT	GO:0045765~regulation of angiogenesis	18	2.48619	0.260605	CCBE1, ANGPT2, SHC1, ANXA3, ATP2B4, HIPK1, SIRT1, PGF, WARS1, AMOT, VEGFA, TJP1, MECP2, EFNA1, SARS1, PKM, AGO1, ZNF304	675	410	19376	1.26023	1	1	0.964103
GOTERM_BP_FAT	GO:1901342~regulation of vasculature development	19	2.62431	0.3088	CCBE1, ANGPT2, SHC1, ANXA3, ATP2B4, HIPK1, SIRT1, PGF, WARS1, AMOT, VEGFA, TJP1, MECP2, EFNA1, SARS1, PKM, AGO1, HEY2, ZNF304	675	452	19376	1.20663	1	1	0.964103
GOTERM_BP_FAT	GO:0045766~positive regulation of angiogenesis	10	1.38122	0.354547	TJP1, CCBE1, PKM, ANGPT2, ANXA3, ZNF304, HIPK1, SIRT1, PGF, VEGFA	675	219	19376	1.31074	1	1	0.964103
GOTERM_BP_FAT	GO:1904018~positive regulation of vasculature development	10	1.38122	0.488039	TJP1, CCBE1, PKM, ANGPT2, ANXA3, ZNF304, HIPK1, SIRT1, PGF, VEGFA	675	247	19376	1.16215	1	1	0.964103
Annotation Cluster 75	Enrichment Score: 1.31835991059326
Category	Term	Count	%	PValue	Genes	List Total	Pop Hits	Pop Total	Fold Enrichment	Bonferroni	Benjamini	FDR
GOTERM_CC_FAT	GO:0005794~Golgi apparatus	78	10.7735	0.0300206	TENM1, SLC35B2, APP, SCOC, PITPNB, AP2A1, GBA1, PCSK6, USE1, ZDHHC3, AP4M1, GOLGA3, ATP7B, MAN1A2, CDH1, KIF13A, MYO18A, ERC1, KIFAP3, NEO1, WLS, EPHA4, GARIN5A, COG8, MME, EIPR1, GFRA1, ANK3, ZDHHC11, MR1, PJA2, ARFGAP2, MSH6, TOM1L1, RAB32, GORASP1, PEX5, ARHGEF2, RAF1, OBSL1, STEAP2, OPTN, VAMP2, HLA-DQB1, RAB7A, RTN3, MACF1, LEPROT, CANT1, GLT8D1, NEDD4L, TMEM165, CLVS2, ST8SIA4, FLNA, DYM, INPP5K, CD59, APOE, CLSPN, CGA, CD55, GALNT5, SEC16A, ABCA7, NMNAT2, TDRD3, COQ6, TJAP1, VEGFA, GOLGA6A, DLG1, HOOK2, STK25, NUCB1, GOPC, FGFR2, PICALM	639	1743	17818	1.24783	1	0.45835	0.447629
GOTERM_CC_FAT	GO:0044431~Golgi apparatus part	51	7.0442	0.0311792	SLC35B2, APP, SCOC, PITPNB, AP2A1, GBA1, PCSK6, USE1, ZDHHC3, AP4M1, GOLGA3, ATP7B, MAN1A2, CDH1, KIF13A, MYO18A, ERC1, WLS, COG8, MME, EIPR1, ZDHHC11, MR1, PJA2, ARFGAP2, TOM1L1, RAB32, GORASP1, STEAP2, OPTN, VAMP2, HLA-DQB1, RTN3, LEPROT, CANT1, TMEM165, CLVS2, ST8SIA4, FLNA, INPP5K, CD59, CGA, CD55, GALNT5, SEC16A, ABCA7, NMNAT2, TJAP1, GOLGA6A, HOOK2, GOPC	639	1068	17818	1.33155	1	0.467689	0.456749
GOTERM_CC_FAT	GO:0000139~Golgi membrane	36	4.97238	0.118477	RTN3, SLC35B2, APP, LEPROT, SCOC, CANT1, PITPNB, ZDHHC3, TMEM165, AP4M1, GOLGA3, ATP7B, MAN1A2, KIF13A, MYO18A, ST8SIA4, CLVS2, CD59, ERC1, CD55, WLS, GALNT5, COG8, SEC16A, ABCA7, NMNAT2, ZDHHC11, MR1, PJA2, ARFGAP2, GOLGA6A, GORASP1, GOPC, STEAP2, OPTN, HLA-DQB1	639	795	17818	1.26268	1	0.84793	0.828096
Annotation Cluster 76	Enrichment Score: 1.3123427792552487
Category	Term	Count	%	PValue	Genes	List Total	Pop Hits	Pop Total	Fold Enrichment	Bonferroni	Benjamini	FDR
GOTERM_BP_FAT	GO:1904923~regulation of mitophagy in response to mitochondrial depolarization	4	0.552486	0.0114501	ATP5IF1, GBA1, OPTN, HDAC6	675	14	19376	8.20148	1	0.203009	0.195693
GOTERM_BP_FAT	GO:1904925~positive regulation of mitophagy in response to mitochondrial depolarization	4	0.552486	0.0114501	ATP5IF1, GBA1, OPTN, HDAC6	675	14	19376	8.20148	1	0.203009	0.195693
GOTERM_BP_FAT	GO:1903599~positive regulation of mitophagy	5	0.690608	0.0134768	ATP5IF1, GBA1, PARK7, OPTN, HDAC6	675	27	19376	5.31578	1	0.224458	0.216368
GOTERM_BP_FAT	GO:0098780~response to mitochondrial depolarisation	4	0.552486	0.0307413	ATP5IF1, GBA1, OPTN, HDAC6	675	20	19376	5.74104	1	0.394675	0.380451
GOTERM_BP_FAT	GO:0000422~mitophagy	7	0.966851	0.0790427	ATP5IF1, TAFAZZIN, GBA1, PARK7, ATG7, OPTN, HDAC6	675	86	19376	2.33647	1	0.663671	0.639753
GOTERM_BP_FAT	GO:0061726~mitochondrion disassembly	7	0.966851	0.0790427	ATP5IF1, TAFAZZIN, GBA1, PARK7, ATG7, OPTN, HDAC6	675	86	19376	2.33647	1	0.663671	0.639753
GOTERM_BP_FAT	GO:1903146~regulation of mitophagy	5	0.690608	0.0901336	ATP5IF1, GBA1, PARK7, OPTN, HDAC6	675	49	19376	2.9291	1	0.713749	0.688026
GOTERM_BP_FAT	GO:0000423~macromitophagy	4	0.552486	0.153202	TAFAZZIN, GBA1, OPTN, HDAC6	675	39	19376	2.94412	1	0.882978	0.851157
GOTERM_BP_FAT	GO:1903008~organelle disassembly	7	0.966851	0.329696	ATP5IF1, TAFAZZIN, GBA1, PARK7, ATG7, OPTN, HDAC6	675	135	19376	1.48842	1	1	0.964103
Annotation Cluster 77	Enrichment Score: 1.2562035332929247
Category	Term	Count	%	PValue	Genes	List Total	Pop Hits	Pop Total	Fold Enrichment	Bonferroni	Benjamini	FDR
GOTERM_BP_FAT	GO:0045022~early endosome to late endosome transport	5	0.690608	0.0354422	HOOK2, VPS11, FLNA, EZR, RAB7A	675	36	19376	3.98683	1	0.433592	0.417966
GOTERM_BP_FAT	GO:0098927~vesicle-mediated transport between endosomal compartments	5	0.690608	0.0456563	HOOK2, VPS11, FLNA, EZR, RAB7A	675	39	19376	3.68015	1	0.497843	0.479901
GOTERM_BP_FAT	GO:0007032~endosome organization	7	0.966851	0.105285	HOOK2, IST1, VPS11, UBAP1, SNX33, CORO1C, RAB7A	675	93	19376	2.16061	1	0.75215	0.725043
Annotation Cluster 78	Enrichment Score: 1.2540411884643128
Category	Term	Count	%	PValue	Genes	List Total	Pop Hits	Pop Total	Fold Enrichment	Bonferroni	Benjamini	FDR
GOTERM_BP_FAT	GO:0034976~response to endoplasmic reticulum stress	19	2.62431	0.00786186	PARP6, APP, APAF1, SEC16A, UBE4A, NR1H3, ABCA7, PARK7, UBE2J2, SIRT1, ECPAS, BAG6, BCL2L11, OS9, MAN1A2, TMEM129, TMBIM6, TARDBP, EIF4G1	675	275	19376	1.98327	1	0.156542	0.1509
GOTERM_BP_FAT	GO:0030433~ubiquitin-dependent ERAD pathway	7	0.966851	0.101288	BAG6, OS9, MAN1A2, TMEM129, UBE4A, UBE2J2, ECPAS	675	92	19376	2.18409	1	0.738667	0.712047
GOTERM_BP_FAT	GO:0036503~ERAD pathway	7	0.966851	0.217166	BAG6, OS9, MAN1A2, TMEM129, UBE4A, UBE2J2, ECPAS	675	116	19376	1.73221	1	1	0.964103
Annotation Cluster 79	Enrichment Score: 1.2403508968923258
Category	Term	Count	%	PValue	Genes	List Total	Pop Hits	Pop Total	Fold Enrichment	Bonferroni	Benjamini	FDR
GOTERM_BP_FAT	GO:0070997~neuron death	23	3.1768	0.0144086	APP, APAF1, LIG4, GBA1, FOS, PARK7, SIRT1, CASP9, MECP2, CASP7, BCL2L11, PTPRZ1, ERBB3, RASA1, TRIM2, AKT1, TMBIM6, FYN, NCOA7, APOE, CPEB3, PICALM, EIF4G1	675	381	19376	1.73286	1	0.235858	0.227358
GOTERM_BP_FAT	GO:1901214~regulation of neuron death	20	2.76243	0.0350064	APP, LIG4, GBA1, FOS, PARK7, SIRT1, CASP9, MECP2, BCL2L11, PTPRZ1, ERBB3, RASA1, TRIM2, AKT1, FYN, NCOA7, APOE, CPEB3, PICALM, EIF4G1	675	347	19376	1.65448	1	0.431324	0.415779
GOTERM_BP_FAT	GO:1901215~negative regulation of neuron death	14	1.9337	0.0624891	APP, LIG4, GBA1, PARK7, SIRT1, MECP2, PTPRZ1, ERBB3, RASA1, AKT1, NCOA7, APOE, CPEB3, EIF4G1	675	232	19376	1.73221	1	0.594583	0.573155
GOTERM_BP_FAT	GO:0051402~neuron apoptotic process	16	2.20994	0.0685249	APP, APAF1, LIG4, GBA1, PARK7, SIRT1, CASP9, MECP2, CASP7, BCL2L11, PTPRZ1, ERBB3, RASA1, TMBIM6, APOE, CPEB3	675	282	19376	1.62866	1	0.615462	0.593282
GOTERM_BP_FAT	GO:0043523~regulation of neuron apoptotic process	14	1.9337	0.103847	APP, LIG4, GBA1, PARK7, SIRT1, CASP9, MECP2, BCL2L11, PTPRZ1, ERBB3, RASA1, TRIM2, APOE, CPEB3	675	253	19376	1.58843	1	0.751705	0.724614
GOTERM_BP_FAT	GO:0043524~negative regulation of neuron apoptotic process	10	1.38122	0.161095	MECP2, ERBB3, PTPRZ1, RASA1, LIG4, GBA1, PARK7, APOE, CPEB3, SIRT1	675	176	19376	1.63098	1	0.895816	0.863532
Annotation Cluster 80	Enrichment Score: 1.2397369025309128
Category	Term	Count	%	PValue	Genes	List Total	Pop Hits	Pop Total	Fold Enrichment	Bonferroni	Benjamini	FDR
GOTERM_BP_FAT	GO:0010632~regulation of epithelial cell migration	21	2.90055	0.00463974	DOCK5, MACF1, CCBE1, ANGPT2, ANXA3, ATP2B4, SIRT1, HDAC6, AMOT, CORO1C, VEGFA, MECP2, NELL2, EFNA1, EPB41L4B, AKT1, SLIT2, APOE, MAPRE2, MET, FGFR1	675	302	19376	1.99606	1	0.108092	0.104196
GOTERM_BP_FAT	GO:0051270~regulation of cellular component movement	60	8.28729	0.00667836	DOCK5, APP, CDKN1B, DOCK7, LAMC2, SPINT2, AMOT, CCAR1, ROBO1, FGF5, MECP2, EPB41L4B, SLK, CDH1, AKT1, APPL2, CCBE1, EPHA4, ANXA3, LIMCH1, MAGI2, ANK2, SIRT1, PGF, TMSB15A, PKP2, TRIM58, ARHGEF2, RAF1, MET, MAPRE2, PHLDB2, MACF1, NDRG4, LAMA4, MAZ, STK4, HDAC6, CORO1C, CNN2, ERBB4, SAP30L, CTNNA1, FLNA, ZNF304, SLIT2, APOE, CGA, SPAG9, OSBPL8, ANGPT2, ATP2B4, VEGFA, NELL2, EFNA1, TJP1, DLG1, PLXNB1, FERMT2, FGFR1	675	1222	19376	1.40942	1	0.138141	0.133162
GOTERM_BP_FAT	GO:2000145~regulation of cell motility	56	7.73481	0.0087238	DOCK5, APP, CDKN1B, DOCK7, LAMC2, SPINT2, AMOT, CCAR1, ROBO1, FGF5, MECP2, EPB41L4B, SLK, CDH1, AKT1, APPL2, CCBE1, EPHA4, ANXA3, LIMCH1, MAGI2, SIRT1, PGF, TMSB15A, ARHGEF2, RAF1, MET, MAPRE2, PHLDB2, MACF1, NDRG4, LAMA4, MAZ, STK4, HDAC6, CORO1C, CNN2, ERBB4, SAP30L, CTNNA1, FLNA, ZNF304, SLIT2, APOE, CGA, SPAG9, OSBPL8, ANGPT2, ATP2B4, VEGFA, NELL2, EFNA1, TJP1, PLXNB1, FERMT2, FGFR1	675	1138	19376	1.41256	1	0.169172	0.163076
GOTERM_BP_FAT	GO:0030334~regulation of cell migration	53	7.32044	0.00978594	DOCK5, APP, CDKN1B, DOCK7, LAMC2, AMOT, CCAR1, ROBO1, FGF5, MECP2, EPB41L4B, SLK, CDH1, AKT1, APPL2, CCBE1, EPHA4, ANXA3, LIMCH1, MAGI2, SIRT1, PGF, TMSB15A, ARHGEF2, MET, MAPRE2, PHLDB2, MACF1, NDRG4, LAMA4, MAZ, STK4, HDAC6, CORO1C, CNN2, ERBB4, SAP30L, FLNA, ZNF304, SLIT2, APOE, CGA, SPAG9, OSBPL8, ANGPT2, ATP2B4, VEGFA, NELL2, EFNA1, TJP1, PLXNB1, FERMT2, FGFR1	675	1073	19376	1.41787	1	0.186333	0.179618
GOTERM_BP_FAT	GO:0040012~regulation of locomotion	57	7.87293	0.0154788	DOCK5, APP, CDKN1B, DOCK7, LAMC2, SPINT2, AMOT, CCAR1, ROBO1, FGF5, MECP2, EPB41L4B, SLK, CDH1, AKT1, APPL2, CCBE1, EPHA4, ANXA3, LIMCH1, MAGI2, ARRDC3, SIRT1, PGF, TMSB15A, ARHGEF2, RAF1, MET, MAPRE2, PHLDB2, MACF1, NDRG4, LAMA4, MAZ, STK4, HDAC6, CORO1C, CNN2, ERBB4, SAP30L, CTNNA1, FLNA, ZNF304, SLIT2, APOE, CGA, SPAG9, OSBPL8, ANGPT2, ATP2B4, VEGFA, NELL2, EFNA1, TJP1, PLXNB1, FERMT2, FGFR1	675	1201	19376	1.36236	1	0.24458	0.235766
GOTERM_BP_FAT	GO:0010634~positive regulation of epithelial cell migration	13	1.79558	0.0256471	DOCK5, CCBE1, ANXA3, SIRT1, HDAC6, AMOT, VEGFA, NELL2, EPB41L4B, AKT1, MAPRE2, MET, FGFR1	675	182	19376	2.05037	1	0.35154	0.338871
GOTERM_BP_FAT	GO:0010594~regulation of endothelial cell migration	15	2.07182	0.0379892	CCBE1, ANGPT2, ANXA3, ATP2B4, SIRT1, AMOT, VEGFA, MECP2, NELL2, EFNA1, AKT1, SLIT2, APOE, MET, FGFR1	675	237	19376	1.81678	1	0.454104	0.437739
GOTERM_BP_FAT	GO:0001667~ameboidal-type cell migration	26	3.59116	0.0405679	DOCK5, ZFAND5, HDAC6, ROBO1, AMOT, CORO1C, MECP2, EPB41L4B, EDNRA, ERBB4, AKT1, SLIT2, APOE, CAP1, CCBE1, ANGPT2, ANXA3, ATP2B4, SIRT1, VEGFA, NELL2, EFNA1, LAMTOR2, MET, MAPRE2, FGFR1	675	495	19376	1.50775	1	0.470147	0.453204
GOTERM_BP_FAT	GO:0016477~cell migration	70	9.66851	0.0419076	DDR1, DOCK5, APP, WDR47, DOCK7, ZFAND5, GBA1, LAMC2, PTPRF, AMOT, CCAR1, ROBO1, MECP2, EPB41L4B, EDNRA, CDH1, MYO18A, GRB10, AKT1, NEO1, APPL2, EOMES, CAP1, CCBE1, EPHA4, SUN1, ANXA3, LIMCH1, MAGI2, GFRA1, DNAAF4, POMGNT2, SIRT1, PGF, PEX5, PRKCQ, ARHGEF2, MET, MAPRE2, PHLDB2, MACF1, NDRG4, MAZ, STK4, HDAC6, CORO1C, ADD2, CNN2, ERBB4, SAP30L, CTNNA1, FLNA, FYN, ZNF304, SLIT2, APOE, CGA, SPAG9, OSBPL8, ANGPT2, LAMB3, ATP2B4, VEGFA, NELL2, EFNA1, TJP1, LAMTOR2, PLXNB1, FERMT2, FGFR1	675	1610	19376	1.24805	1	0.477228	0.46003
GOTERM_BP_FAT	GO:0010631~epithelial cell migration	21	2.90055	0.044039	DOCK5, CCBE1, ANGPT2, ANXA3, ATP2B4, SIRT1, HDAC6, ROBO1, AMOT, CORO1C, VEGFA, MECP2, NELL2, EFNA1, EPB41L4B, AKT1, SLIT2, APOE, MAPRE2, MET, FGFR1	675	380	19376	1.58634	1	0.489593	0.471948
GOTERM_BP_FAT	GO:0090132~epithelium migration	21	2.90055	0.0470922	DOCK5, CCBE1, ANGPT2, ANXA3, ATP2B4, SIRT1, HDAC6, ROBO1, AMOT, CORO1C, VEGFA, MECP2, NELL2, EFNA1, EPB41L4B, AKT1, SLIT2, APOE, MAPRE2, MET, FGFR1	675	383	19376	1.57391	1	0.505099	0.486895
GOTERM_BP_FAT	GO:0090130~tissue migration	21	2.90055	0.0535683	DOCK5, CCBE1, ANGPT2, ANXA3, ATP2B4, SIRT1, HDAC6, ROBO1, AMOT, CORO1C, VEGFA, MECP2, NELL2, EFNA1, EPB41L4B, AKT1, SLIT2, APOE, MAPRE2, MET, FGFR1	675	389	19376	1.54964	1	0.544133	0.524523
GOTERM_BP_FAT	GO:0048870~cell motility	78	10.7735	0.0710594	DDR1, DOCK5, APP, WDR47, CDKN1B, DOCK7, ZFAND5, GBA1, LAMC2, SPINT2, PTPRF, AMOT, CCAR1, ROBO1, FGF5, MECP2, EPB41L4B, EDNRA, SLK, CDH1, MYO18A, GRB10, AKT1, NEO1, APPL2, EOMES, CAP1, CCBE1, EPHA4, SUN1, ANXA3, LIMCH1, MAGI2, GFRA1, DNAAF4, POMGNT2, SIRT1, PGF, ACTBL2, TMSB15A, PEX5, PRKCQ, ARHGEF2, MET, MAPRE2, PHLDB2, DNAH3, MACF1, NDRG4, LAMA4, MAZ, STK4, HDAC6, CORO1C, ADD2, CNN2, ERBB4, SAP30L, CTNNA1, FLNA, FYN, ZNF304, SLIT2, APOE, CGA, SPAG9, OSBPL8, ANGPT2, LAMB3, ATP2B4, VEGFA, NELL2, EFNA1, TJP1, LAMTOR2, PLXNB1, FERMT2, FGFR1	675	1879	19376	1.19159	1	0.630414	0.607695
GOTERM_BP_FAT	GO:0051674~localization of cell	78	10.7735	0.0725556	DDR1, DOCK5, APP, WDR47, CDKN1B, DOCK7, ZFAND5, GBA1, LAMC2, SPINT2, PTPRF, AMOT, CCAR1, ROBO1, FGF5, MECP2, EPB41L4B, EDNRA, SLK, CDH1, MYO18A, GRB10, AKT1, NEO1, APPL2, EOMES, CAP1, CCBE1, EPHA4, SUN1, ANXA3, LIMCH1, MAGI2, GFRA1, DNAAF4, POMGNT2, SIRT1, PGF, ACTBL2, TMSB15A, PEX5, PRKCQ, ARHGEF2, MET, MAPRE2, PHLDB2, DNAH3, MACF1, NDRG4, LAMA4, MAZ, STK4, HDAC6, CORO1C, ADD2, CNN2, ERBB4, SAP30L, CTNNA1, FLNA, FYN, ZNF304, SLIT2, APOE, CGA, SPAG9, OSBPL8, ANGPT2, LAMB3, ATP2B4, VEGFA, NELL2, EFNA1, TJP1, LAMTOR2, PLXNB1, FERMT2, FGFR1	675	1881	19376	1.19033	1	0.636019	0.613097
GOTERM_BP_FAT	GO:0043542~endothelial cell migration	16	2.20994	0.0770551	CCBE1, ANGPT2, ANXA3, ATP2B4, SIRT1, ROBO1, AMOT, VEGFA, MECP2, NELL2, EFNA1, AKT1, SLIT2, APOE, MET, FGFR1	675	287	19376	1.60029	1	0.653359	0.629813
GOTERM_BP_FAT	GO:0043535~regulation of blood vessel endothelial cell migration	10	1.38122	0.0893454	EFNA1, MECP2, ANGPT2, ATP2B4, AKT1, APOE, SIRT1, FGFR1, AMOT, VEGFA	675	154	19376	1.86397	1	0.711636	0.685989
GOTERM_BP_FAT	GO:0043534~blood vessel endothelial cell migration	11	1.51934	0.0904477	MECP2, ANGPT2, ATP2B4, AKT1, SLIT2, APOE, SIRT1, FGFR1, ROBO1, AMOT, VEGFA	675	177	19376	1.78394	1	0.713753	0.68803
GOTERM_BP_FAT	GO:0010595~positive regulation of endothelial cell migration	9	1.24309	0.102317	NELL2, CCBE1, ANXA3, AKT1, SIRT1, MET, FGFR1, AMOT, VEGFA	675	136	19376	1.89961	1	0.745371	0.718509
GOTERM_BP_FAT	GO:0030335~positive regulation of cell migration	28	3.8674	0.111474	DOCK5, APP, DOCK7, MAZ, LAMC2, STK4, HDAC6, CCAR1, AMOT, EPB41L4B, FLNA, AKT1, ZNF304, CGA, SPAG9, CCBE1, EPHA4, ANXA3, SIRT1, PGF, VEGFA, NELL2, TJP1, ARHGEF2, MET, MAPRE2, FERMT2, FGFR1	675	605	19376	1.3285	1	0.777246	0.749235
GOTERM_BP_FAT	GO:0051271~negative regulation of cellular component movement	21	2.90055	0.122911	OSBPL8, EPHA4, NDRG4, CDKN1B, ANGPT2, LIMCH1, MAGI2, ATP2B4, SPINT2, HDAC6, ROBO1, CORO1C, MECP2, CNN2, CDH1, SAP30L, CTNNA1, AKT1, SLIT2, APOE, PHLDB2	675	433	19376	1.39217	1	0.809835	0.78065
GOTERM_BP_FAT	GO:0040017~positive regulation of locomotion	29	4.00552	0.140117	DOCK5, APP, DOCK7, MAZ, LAMC2, STK4, HDAC6, CCAR1, AMOT, EPB41L4B, FLNA, AKT1, ZNF304, SLIT2, CGA, SPAG9, CCBE1, EPHA4, ANXA3, SIRT1, PGF, VEGFA, NELL2, TJP1, ARHGEF2, MET, MAPRE2, FERMT2, FGFR1	675	651	19376	1.27873	1	0.848024	0.817462
GOTERM_BP_FAT	GO:0006928~movement of cell or subcellular component	92	12.7072	0.143167	DDR1, DOCK5, APP, WDR47, CDKN1B, DOCK7, ZFAND5, BICDL1, GBA1, LAMC2, SPINT2, PTPRF, AMOT, CCAR1, ROBO1, FGF5, MECP2, EPB41L4B, EDNRA, SLK, CDH1, KIF13A, MYO18A, GRB10, AKT1, KIFAP3, NEO1, APPL2, PIERCE1, EOMES, CAP1, CCBE1, EPHA4, SUN1, ANXA3, LIMCH1, MAGI2, ANK2, GFRA1, DNAAF4, POMGNT2, SIRT1, PGF, ACTBL2, TMSB15A, PEX5, PKP2, TRIM58, PRKCQ, ARHGEF2, RAF1, MET, MAPRE2, PHLDB2, DNAH3, MACF1, NDRG4, LAMA4, MAZ, NEDD4L, STK4, HDAC6, CORO1C, ADD2, CNN2, RHOT2, ERBB4, SAP30L, BLOC1S3, CTNNA1, FLNA, FYN, ZNF304, SLIT2, APOE, CGA, SPAG9, MPP2, OSBPL8, ANGPT2, LAMB3, CFAP70, ATP2B4, VEGFA, NELL2, EFNA1, TJP1, DLG1, LAMTOR2, PLXNB1, FERMT2, FGFR1	675	2344	19376	1.12665	1	0.860249	0.829247
GOTERM_BP_FAT	GO:0051272~positive regulation of cellular component movement	29	4.00552	0.14821	DOCK5, APP, DOCK7, MAZ, LAMC2, STK4, HDAC6, CCAR1, AMOT, MECP2, EPB41L4B, FLNA, AKT1, ZNF304, CGA, SPAG9, CCBE1, EPHA4, ANXA3, SIRT1, PGF, VEGFA, NELL2, TJP1, ARHGEF2, MET, MAPRE2, FERMT2, FGFR1	675	653	19376	1.27481	1	0.873645	0.84216
GOTERM_BP_FAT	GO:2000146~negative regulation of cell motility	19	2.62431	0.152584	OSBPL8, EPHA4, NDRG4, ANGPT2, LIMCH1, MAGI2, ATP2B4, SPINT2, ROBO1, CORO1C, MECP2, CNN2, CDH1, SAP30L, CTNNA1, AKT1, SLIT2, APOE, PHLDB2	675	397	19376	1.3738	1	0.882978	0.851157
GOTERM_BP_FAT	GO:2000147~positive regulation of cell motility	28	3.8674	0.157318	DOCK5, APP, DOCK7, MAZ, LAMC2, STK4, HDAC6, CCAR1, AMOT, EPB41L4B, FLNA, AKT1, ZNF304, CGA, SPAG9, CCBE1, EPHA4, ANXA3, SIRT1, PGF, VEGFA, NELL2, TJP1, ARHGEF2, MET, MAPRE2, FERMT2, FGFR1	675	632	19376	1.27175	1	0.895816	0.863532
GOTERM_BP_FAT	GO:0040013~negative regulation of locomotion	21	2.90055	0.158003	OSBPL8, EPHA4, NDRG4, ANGPT2, LIMCH1, MAGI2, ARRDC3, ATP2B4, SPINT2, HDAC6, ROBO1, CORO1C, MECP2, CNN2, CDH1, SAP30L, CTNNA1, AKT1, SLIT2, APOE, PHLDB2	675	450	19376	1.33958	1	0.895816	0.863532
GOTERM_BP_FAT	GO:0040011~locomotion	82	11.326	0.197771	DDR1, DOCK5, APP, WDR47, CDKN1B, DOCK7, ZFAND5, GBA1, LAMC2, SPINT2, PTPRF, AMOT, CCAR1, ROBO1, FGF5, MECP2, EPB41L4B, EDNRA, SLK, CDH1, MYO18A, GRB10, AKT1, NEO1, APPL2, EOMES, CAP1, CCBE1, EPHA4, SUN1, ANXA3, IST1, LIMCH1, MAGI2, ARRDC3, GFRA1, DNAAF4, POMGNT2, SIRT1, PGF, ACTBL2, TMSB15A, PEX5, PRKCQ, ARHGEF2, RAF1, MET, MAPRE2, PHLDB2, RAB7A, DNAH3, MACF1, NDRG4, LAMA4, MAZ, STK4, HDAC6, CORO1C, ADD2, CNN2, ERBB4, SAP30L, CTNNA1, FLNA, FYN, ZNF304, SLIT2, APOE, CGA, SPAG9, OSBPL8, ANGPT2, LAMB3, ATP2B4, VEGFA, NELL2, EFNA1, TJP1, LAMTOR2, PLXNB1, FERMT2, FGFR1	675	2118	19376	1.11134	1	0.983909	0.94845
GOTERM_BP_FAT	GO:0030336~negative regulation of cell migration	17	2.34807	0.256263	OSBPL8, EPHA4, NDRG4, ANGPT2, LIMCH1, MAGI2, ATP2B4, ROBO1, CORO1C, MECP2, CNN2, CDH1, SAP30L, AKT1, SLIT2, APOE, PHLDB2	675	382	19376	1.27746	1	1	0.964103
Annotation Cluster 81	Enrichment Score: 1.2396544244331171
Category	Term	Count	%	PValue	Genes	List Total	Pop Hits	Pop Total	Fold Enrichment	Bonferroni	Benjamini	FDR
GOTERM_BP_FAT	GO:0060562~epithelial tube morphogenesis	26	3.59116	0.000508756	DDR1, NDRG4, SPINT2, STK4, RBPJ, MED12, EDNRA, MTHFD1L, SLIT2, CEP290, PRKACB, BRD2, EPHA4, SEC24B, RBM15, EYA1, APAF1, MTHFR, KLHL3, PBX1, VEGFA, DLG1, SPINT1, PGR, MET, FGFR2	675	347	19376	2.15082	0.969012	0.022405	0.0215975
GOTERM_BP_FAT	GO:0035295~tube development	40	5.52486	0.000785834	DDR1, NDRG4, SPINT2, STK4, RBPJ, LIPA, MECP2, BAG6, MED12, RIDA, EDNRA, BCL2L11, MTHFD1L, MAN1A2, SLIT2, CEP290, PRKACB, BRD2, CCBE1, EPHA4, SEC24B, RBM15, MME, EYA1, APAF1, MTHFR, KLHL3, PBX1, VEGFA, DLG1, SPINT1, NFIA, CRISPLD2, GPR161, CYP1A1, PGR, MET, SIM2, FGFR2, EIF4G1	675	654	19376	1.75567	0.995332	0.0312011	0.0300767
GOTERM_BP_FAT	GO:0035239~tube morphogenesis	27	3.72928	0.00119748	DDR1, NDRG4, SPINT2, STK4, RBPJ, MED12, EDNRA, BCL2L11, MTHFD1L, SLIT2, CEP290, PRKACB, BRD2, EPHA4, SEC24B, RBM15, EYA1, APAF1, MTHFR, KLHL3, PBX1, VEGFA, DLG1, SPINT1, PGR, MET, FGFR2	675	389	19376	1.99239	0.99972	0.042134	0.0406156
GOTERM_BP_FAT	GO:0035148~tube formation	14	1.9337	0.00397155	BRD2, SEC24B, APAF1, MTHFR, SPINT2, STK4, VEGFA, MED12, BCL2L11, SPINT1, MTHFD1L, CEP290, PRKACB, FGFR2	675	160	19376	2.5117	1	0.0989409	0.0953752
GOTERM_BP_FAT	GO:0072175~epithelial tube formation	13	1.79558	0.00478287	BRD2, SEC24B, APAF1, MTHFR, SPINT2, STK4, VEGFA, MED12, SPINT1, MTHFD1L, CEP290, PRKACB, FGFR2	675	145	19376	2.57357	1	0.110671	0.106682
GOTERM_BP_FAT	GO:0048729~tissue morphogenesis	38	5.24862	0.00522753	DDR1, NDRG4, SPINT2, STK4, RBPJ, ROBO1, MED12, EDNRA, MTHFD1L, ERBB4, HEY2, FLNA, SLIT2, CEP290, PRKACB, WLS, EOMES, BRD2, EPHA4, SEC24B, RBM15, EYA1, APAF1, TXNRD1, MAGI2, MTHFR, KLHL3, PBX1, VEGFA, NELL2, DLG1, SPINT1, PKP2, PGR, MET, PHLDB2, FGFR2, FERMT2	675	682	19376	1.59941	1	0.118156	0.113898
GOTERM_BP_FAT	GO:0048568~embryonic organ development	29	4.00552	0.0056889	NDRG4, SPINT2, STK4, RBPJ, MED12, EDNRA, MTHFD1L, HEY2, AKT1, JUNB, TEAD1, SLC39A1, CEP290, HOXA4, EOMES, NCOA1, SEC24B, IRX5, EYA1, HIPK1, PBX1, VEGFA, EFNA1, TBX15, DLG1, KRT19, SPINT1, ERCC2, FGFR2	675	481	19376	1.73067	1	0.124463	0.119977
GOTERM_BP_FAT	GO:0002009~morphogenesis of an epithelium	31	4.28177	0.0137764	DDR1, NDRG4, SPINT2, STK4, RBPJ, MED12, EDNRA, MTHFD1L, ERBB4, FLNA, SLIT2, CEP290, PRKACB, BRD2, EPHA4, SEC24B, RBM15, EYA1, APAF1, MAGI2, MTHFR, KLHL3, PBX1, VEGFA, DLG1, SPINT1, PGR, MET, PHLDB2, FGFR2, FERMT2	675	563	19376	1.58057	1	0.228246	0.220021
GOTERM_BP_FAT	GO:0001763~morphogenesis of a branching structure	15	2.07182	0.0159499	DDR1, RBM15, EYA1, SPINT2, STK4, PBX1, VEGFA, MECP2, DLG1, EDNRA, SPINT1, PGR, SLIT2, MET, FGFR2	675	211	19376	2.04065	1	0.250862	0.241821
GOTERM_BP_FAT	GO:0061138~morphogenesis of a branching epithelium	14	1.9337	0.0164054	DDR1, RBM15, EYA1, SPINT2, STK4, PBX1, VEGFA, DLG1, EDNRA, SPINT1, PGR, SLIT2, MET, FGFR2	675	191	19376	2.10404	1	0.256254	0.247019
GOTERM_BP_FAT	GO:0048598~embryonic morphogenesis	33	4.55801	0.0231103	PHLDB1, NDRG4, CRABP2, SPINT2, STK4, AMOT, MED12, EDNRA, BCL2L11, MTHFD1L, SLC39A1, CEP290, PRKACB, HOXA4, WLS, EOMES, NCOA1, BRD2, SEC24B, LAMB3, IRX5, EYA1, APAF1, TXNRD1, MTHFR, HIPK1, PBX1, EFNA1, TBX15, DLG1, SPINT1, PHLDB2, FGFR2	675	634	19376	1.49412	1	0.329794	0.317909
GOTERM_BP_FAT	GO:0048754~branching morphogenesis of an epithelial tube	12	1.65746	0.0233645	DDR1, EDNRA, DLG1, RBM15, EYA1, PGR, SLIT2, STK4, MET, FGFR2, PBX1, VEGFA	675	159	19376	2.16643	1	0.330884	0.31896
GOTERM_BP_FAT	GO:0072073~kidney epithelium development	10	1.38122	0.0949098	EPHA4, EDNRA, DLG1, EYA1, MAGI2, KLHL3, SLIT2, FGFR2, PBX1, VEGFA	675	156	19376	1.84008	1	0.725125	0.698992
GOTERM_BP_FAT	GO:0072028~nephron morphogenesis	6	0.828729	0.168239	DLG1, EYA1, ERBB4, KLHL3, PBX1, VEGFA	675	84	19376	2.05037	1	0.916518	0.883488
GOTERM_BP_FAT	GO:0060429~epithelium development	53	7.32044	0.175342	DDR1, ACADVL, CDKN1B, KEAP1, SPINT2, RBPJ, LIPA, ROBO1, MED12, EDNRA, CDH3, HEY2, AKT1, CEP290, PRKACB, BRD2, EPHA4, RBM15, APAF1, MAGI2, NR5A2, SPINT1, GPR161, PGR, IRF6, EZR, MET, PHLDB2, NDRG4, STK4, RAP1B, MTHFD1L, ERBB4, FLNA, SFN, SLIT2, SEC24B, EYA1, MTHFR, KLHL3, ACTL8, PBX1, VEGFA, TJP1, KRT19, DLG1, ERCC2, ABI1, CYP1A1, FGFR2, FERMT2, TJP2, EZH2	675	1310	19376	1.16135	1	0.933607	0.899961
GOTERM_BP_FAT	GO:0072006~nephron development	9	1.24309	0.208149	EDNRA, DLG1, ANGPT2, EYA1, ERBB4, MAGI2, KLHL3, PBX1, VEGFA	675	163	19376	1.58495	1	1	0.964103
GOTERM_BP_FAT	GO:0001657~ureteric bud development	6	0.828729	0.261808	DLG1, EYA1, SLIT2, FGFR2, PBX1, VEGFA	675	99	19376	1.73971	1	1	0.964103
GOTERM_BP_FAT	GO:0072163~mesonephric epithelium development	6	0.828729	0.268457	DLG1, EYA1, SLIT2, FGFR2, PBX1, VEGFA	675	100	19376	1.72231	1	1	0.964103
GOTERM_BP_FAT	GO:0072164~mesonephric tubule development	6	0.828729	0.268457	DLG1, EYA1, SLIT2, FGFR2, PBX1, VEGFA	675	100	19376	1.72231	1	1	0.964103
GOTERM_BP_FAT	GO:0072009~nephron epithelium development	7	0.966851	0.274976	EDNRA, DLG1, EYA1, MAGI2, KLHL3, PBX1, VEGFA	675	126	19376	1.59473	1	1	0.964103
GOTERM_BP_FAT	GO:0060993~kidney morphogenesis	6	0.828729	0.281863	DLG1, EYA1, ERBB4, KLHL3, PBX1, VEGFA	675	102	19376	1.68854	1	1	0.964103
GOTERM_BP_FAT	GO:0072078~nephron tubule morphogenesis	5	0.690608	0.28753	DLG1, EYA1, KLHL3, PBX1, VEGFA	675	78	19376	1.84008	1	1	0.964103
GOTERM_BP_FAT	GO:0001823~mesonephros development	6	0.828729	0.302201	DLG1, EYA1, SLIT2, FGFR2, PBX1, VEGFA	675	105	19376	1.6403	1	1	0.964103
GOTERM_BP_FAT	GO:0072088~nephron epithelium morphogenesis	5	0.690608	0.311129	DLG1, EYA1, KLHL3, PBX1, VEGFA	675	81	19376	1.77193	1	1	0.964103
GOTERM_BP_FAT	GO:0061333~renal tubule morphogenesis	5	0.690608	0.319038	DLG1, EYA1, KLHL3, PBX1, VEGFA	675	82	19376	1.75032	1	1	0.964103
GOTERM_BP_FAT	GO:0001658~branching involved in ureteric bud morphogenesis	4	0.552486	0.356878	DLG1, EYA1, PBX1, VEGFA	675	61	19376	1.88231	1	1	0.964103
GOTERM_BP_FAT	GO:0060675~ureteric bud morphogenesis	4	0.552486	0.423071	DLG1, EYA1, PBX1, VEGFA	675	68	19376	1.68854	1	1	0.964103
GOTERM_BP_FAT	GO:0072171~mesonephric tubule morphogenesis	4	0.552486	0.432356	DLG1, EYA1, PBX1, VEGFA	675	69	19376	1.66407	1	1	0.964103
GOTERM_BP_FAT	GO:0072080~nephron tubule development	5	0.690608	0.491187	DLG1, EYA1, KLHL3, PBX1, VEGFA	675	104	19376	1.38006	1	1	0.964103
GOTERM_BP_FAT	GO:0061326~renal tubule development	5	0.690608	0.520832	DLG1, EYA1, KLHL3, PBX1, VEGFA	675	108	19376	1.32894	1	1	0.964103
Annotation Cluster 82	Enrichment Score: 1.2258076728420912
Category	Term	Count	%	PValue	Genes	List Total	Pop Hits	Pop Total	Fold Enrichment	Bonferroni	Benjamini	FDR
GOTERM_BP_FAT	GO:0061028~establishment of endothelial barrier	6	0.828729	0.0212292	RAP1B, TJP1, EDNRA, EZR, TJP2, VEGFA	675	46	19376	3.74415	1	0.308978	0.297843
GOTERM_BP_FAT	GO:1905603~regulation of maintenance of permeability of blood-brain barrier	3	0.414365	0.0369814	TJP1, TJP2, VEGFA	675	9	19376	9.5684	1	0.44471	0.428683
GOTERM_BP_FAT	GO:0045446~endothelial cell differentiation	10	1.38122	0.0378852	RAP1B, TJP1, EDNRA, HEY2, EZR, RBPJ, LIPA, MET, TJP2, VEGFA	675	130	19376	2.20809	1	0.453691	0.437341
GOTERM_BP_FAT	GO:0001885~endothelial cell development	7	0.966851	0.0487853	RAP1B, TJP1, EDNRA, EZR, MET, TJP2, VEGFA	675	76	19376	2.6439	1	0.515492	0.496915
GOTERM_BP_FAT	GO:0003158~endothelium development	10	1.38122	0.0690724	RAP1B, TJP1, EDNRA, HEY2, EZR, RBPJ, LIPA, MET, TJP2, VEGFA	675	146	19376	1.96611	1	0.61794	0.595671
GOTERM_BP_FAT	GO:0035633~maintenance of permeability of blood-brain barrier	4	0.552486	0.13681	TJP1, LSR, TJP2, VEGFA	675	37	19376	3.10326	1	0.840699	0.810401
GOTERM_BP_FAT	GO:0002064~epithelial cell development	13	1.79558	0.191535	SEC24B, MAGI2, SPINT2, VEGFA, TJP1, RAP1B, EDNRA, FLNA, PGR, SFN, EZR, MET, TJP2	675	259	19376	1.4408	1	0.962042	0.927371
Annotation Cluster 83	Enrichment Score: 1.2223753056812998
Category	Term	Count	%	PValue	Genes	List Total	Pop Hits	Pop Total	Fold Enrichment	Bonferroni	Benjamini	FDR
GOTERM_CC_FAT	GO:0000118~histone deacetylase complex	8	1.10497	0.0134007	KMT2E, SAP30L, SAP18, TBL1X, HDAC8, RCOR3, HDAC6, GATAD2A	639	71	17818	3.14188	0.99999	0.315587	0.308205
GOTERM_BP_FAT	GO:0006476~protein deacetylation	10	1.38122	0.0242784	DYRK1A, FLNA, BAZ2A, TBL1X, HDAC8, RCOR3, SIRT1, HDAC6, VEGFA, GATAD2A	675	120	19376	2.3921	1	0.340996	0.328707
GOTERM_BP_FAT	GO:0090312~positive regulation of protein deacetylation	5	0.690608	0.0266973	DYRK1A, BAZ2A, SIRT1, HDAC6, VEGFA	675	33	19376	4.34927	1	0.358028	0.345125
GOTERM_BP_FAT	GO:0035601~protein deacylation	10	1.38122	0.039483	DYRK1A, FLNA, BAZ2A, TBL1X, HDAC8, RCOR3, SIRT1, HDAC6, VEGFA, GATAD2A	675	131	19376	2.19124	1	0.461491	0.44486
GOTERM_BP_FAT	GO:0098732~macromolecule deacylation	10	1.38122	0.041126	DYRK1A, FLNA, BAZ2A, TBL1X, HDAC8, RCOR3, SIRT1, HDAC6, VEGFA, GATAD2A	675	132	19376	2.17464	1	0.474008	0.456925
GOTERM_BP_FAT	GO:0016575~histone deacetylation	8	1.10497	0.0412483	BAZ2A, TBL1X, HDAC8, RCOR3, SIRT1, HDAC6, VEGFA, GATAD2A	675	92	19376	2.4961	1	0.474008	0.456925
GOTERM_BP_FAT	GO:0090311~regulation of protein deacetylation	5	0.690608	0.168989	DYRK1A, BAZ2A, SIRT1, HDAC6, VEGFA	675	62	19376	2.31493	1	0.917531	0.884465
GOTERM_BP_FAT	GO:0031065~positive regulation of histone deacetylation	3	0.414365	0.228435	BAZ2A, SIRT1, VEGFA	675	26	19376	3.31214	1	1	0.964103
GOTERM_BP_FAT	GO:0031063~regulation of histone deacetylation	3	0.414365	0.44387	BAZ2A, SIRT1, VEGFA	675	43	19376	2.00269	1	1	0.964103
Annotation Cluster 84	Enrichment Score: 1.1817459316732408
Category	Term	Count	%	PValue	Genes	List Total	Pop Hits	Pop Total	Fold Enrichment	Bonferroni	Benjamini	FDR
GOTERM_BP_FAT	GO:0016192~vesicle-mediated transport	73	10.0829	0.0262471	APP, RAB3C, VPS29, LRSAM1, PITPNB, JPT2, WDR41, AP2A1, LIPA, USE1, AP4M1, PPP3CC, RINL, SMPD1, KIF13A, MYO18A, ERC1, APPL2, CAP1, COG8, ANXA3, EIPR1, EXOC7, MAGI2, ANK2, ANK3, ARFGAP2, RAB32, FCHSD2, MAPKAPK3, VAMP1, EZR, MFGE8, SFT2D2, MET, STEAP2, OPTN, VAMP2, LLGL2, SEC22C, RAB7A, RTN3, MACF1, NDRG4, NEDD4L, VPS26A, SNX33, CORO1C, RAP1B, CNN2, BLOC1S3, VPS11, FLNA, FYN, APOE, SNX5, REPS1, SEC31A, SPAG9, SEC24B, SEPTIN2, SEC16A, NR1H3, ABCA7, SEPTIN8, TPCN1, VEGFA, EHD1, HOOK2, SPIRE1, GOPC, SEC24D, PICALM	675	1649	19376	1.27076	1	0.356704	0.343849
GOTERM_BP_FAT	GO:0060627~regulation of vesicle-mediated transport	31	4.28177	0.0264674	APP, RAB3C, NDRG4, LRSAM1, WDR41, NEDD4L, AP2A1, SNX33, RAP1B, CNN2, PPP3CC, SMPD1, MYO18A, VPS11, APOE, APPL2, SEC24B, EIPR1, SEPTIN2, MAGI2, NR1H3, ABCA7, SEPTIN8, VEGFA, EHD1, GOPC, EZR, MFGE8, VAMP2, RAB7A, PICALM	675	593	19376	1.50061	1	0.357049	0.344181
GOTERM_BP_FAT	GO:0045807~positive regulation of endocytosis	12	1.65746	0.0370048	APP, PPP3CC, SMPD1, MAGI2, MYO18A, NEDD4L, AP2A1, ABCA7, APOE, MFGE8, APPL2, VEGFA	675	171	19376	2.0144	1	0.44471	0.428683
GOTERM_BP_FAT	GO:0006897~endocytosis	37	5.1105	0.076438	APP, LRSAM1, JPT2, NEDD4L, AP2A1, SNX33, LIPA, CORO1C, CNN2, PPP3CC, RINL, SMPD1, MYO18A, FYN, APOE, APPL2, SNX5, REPS1, CAP1, ANXA3, MAGI2, NR1H3, ANK2, ABCA7, TPCN1, VEGFA, EHD1, FCHSD2, HOOK2, MAPKAPK3, EZR, MFGE8, MET, STEAP2, VAMP2, RAB7A, PICALM	675	808	19376	1.31447	1	0.650581	0.627134
GOTERM_BP_FAT	GO:0030100~regulation of endocytosis	17	2.34807	0.0784218	APP, LRSAM1, MAGI2, NR1H3, NEDD4L, AP2A1, ABCA7, SNX33, VEGFA, CNN2, PPP3CC, SMPD1, MYO18A, APOE, MFGE8, APPL2, PICALM	675	311	19376	1.56909	1	0.662509	0.638633
GOTERM_BP_FAT	GO:0048259~regulation of receptor-mediated endocytosis	6	0.828729	0.526898	APP, PPP3CC, MAGI2, AP2A1, PICALM, VEGFA	675	138	19376	1.24805	1	1	0.964103
Annotation Cluster 85	Enrichment Score: 1.165161183990662
Category	Term	Count	%	PValue	Genes	List Total	Pop Hits	Pop Total	Fold Enrichment	Bonferroni	Benjamini	FDR
GOTERM_BP_FAT	GO:1902951~negative regulation of dendritic spine maintenance	3	0.414365	0.016512	APP, FYN, APOE	675	6	19376	14.3526	1	0.256744	0.247492
GOTERM_BP_FAT	GO:0043954~cellular component maintenance	7	0.966851	0.0437623	TJP1, APP, DLG1, FYN, APOE, ERC1, FERMT2	675	74	19376	2.71536	1	0.487311	0.469749
GOTERM_BP_FAT	GO:1902950~regulation of dendritic spine maintenance	3	0.414365	0.0834252	APP, FYN, APOE	675	14	19376	6.15111	1	0.688942	0.664114
GOTERM_BP_FAT	GO:0097061~dendritic spine organization	6	0.828729	0.0834684	EFNA1, APP, FYN, DIP2A, APOE, HDAC6	675	67	19376	2.57061	1	0.688942	0.664114
GOTERM_BP_FAT	GO:0097062~dendritic spine maintenance	3	0.414365	0.140157	APP, FYN, APOE	675	19	19376	4.5324	1	0.848024	0.817462
GOTERM_BP_FAT	GO:1901216~positive regulation of neuron death	7	0.966851	0.144777	CASP9, APP, BCL2L11, FYN, FOS, APOE, PICALM	675	102	19376	1.96996	1	0.860249	0.829247
Annotation Cluster 86	Enrichment Score: 1.1493762148955127
Category	Term	Count	%	PValue	Genes	List Total	Pop Hits	Pop Total	Fold Enrichment	Bonferroni	Benjamini	FDR
GOTERM_BP_FAT	GO:0098727~maintenance of cell number	13	1.79558	0.0220276	EOMES, WDR47, LIG4, ARID1A, RBPJ, MED12, ZNF706, SAP30L, DPF2, RAF1, TPT1, ZNF322, EZH2	675	178	19376	2.09645	1	0.317789	0.306337
GOTERM_BP_FAT	GO:0019827~stem cell population maintenance	12	1.65746	0.0411398	EOMES, MED12, WDR47, ZNF706, SAP30L, DPF2, LIG4, ARID1A, RAF1, RBPJ, TPT1, ZNF322	675	174	19376	1.97967	1	0.474008	0.456925
GOTERM_BP_FAT	GO:2000036~regulation of stem cell population maintenance	6	0.828729	0.114999	ZNF706, SAP30L, DPF2, ARID1A, ELAVL1, ZNF322	675	74	19376	2.32745	1	0.786923	0.758563
GOTERM_BP_FAT	GO:1902459~positive regulation of stem cell population maintenance	4	0.552486	0.242421	SAP30L, DPF2, ARID1A, ZNF322	675	49	19376	2.34328	1	1	0.964103
Annotation Cluster 87	Enrichment Score: 1.1454751799546903
Category	Term	Count	%	PValue	Genes	List Total	Pop Hits	Pop Total	Fold Enrichment	Bonferroni	Benjamini	FDR
GOTERM_BP_FAT	GO:0033044~regulation of chromosome organization	29	4.00552	0.0035003	KMT2E, APP, L3MBTL3, INO80D, CDCA5, NCAPG2, BAZ2A, PARK7, HDAC8, MECP2, DPF2, DNMT3B, ZNF304, NFRKB, MAP3K4, ATF7IP, CHTOP, NFYC, USP44, DYRK1A, LIG4, MTHFR, ACTR8, ARID1A, SIRT1, TARBP2, CHFR, VEGFA, PRKCQ	675	464	19376	1.79407	1	0.0898234	0.0865863
GOTERM_BP_FAT	GO:0031062~positive regulation of histone methylation	7	0.966851	0.0118268	KMT2E, MECP2, CHTOP, DNMT3B, BAZ2A, ZNF304, SIRT1	675	55	19376	3.65339	1	0.206145	0.198716
GOTERM_BP_FAT	GO:2001252~positive regulation of chromosome organization	17	2.34807	0.0125126	KMT2E, ATF7IP, APP, CHTOP, INO80D, NCAPG2, LIG4, BAZ2A, ACTR8, SIRT1, VEGFA, MECP2, DNMT3B, PRKCQ, ZNF304, NFRKB, MAP3K4	675	246	19376	1.98369	1	0.215141	0.207388
GOTERM_BP_FAT	GO:1902275~regulation of chromatin organization	16	2.20994	0.014889	KMT2E, ATF7IP, APP, L3MBTL3, CHTOP, NFYC, DYRK1A, MTHFR, BAZ2A, PARK7, SIRT1, TARBP2, VEGFA, MECP2, DNMT3B, ZNF304	675	230	19376	1.99688	1	0.240266	0.231607
GOTERM_CC_FAT	GO:0090568~nuclear transcriptional repressor complex	6	0.828729	0.027941	TBX15, LIN54, BAZ2A, SIRT1, EZH2, GATAD2A	639	48	17818	3.48552	1	0.4424	0.432051
GOTERM_BP_FAT	GO:0031060~regulation of histone methylation	8	1.10497	0.0318265	KMT2E, MECP2, CHTOP, DNMT3B, MTHFR, BAZ2A, ZNF304, SIRT1	675	87	19376	2.63956	1	0.404289	0.389719
GOTERM_BP_FAT	GO:1905269~positive regulation of chromatin organization	10	1.38122	0.0428145	KMT2E, ATF7IP, MECP2, APP, CHTOP, DNMT3B, BAZ2A, ZNF304, SIRT1, VEGFA	675	133	19376	2.15828	1	0.482263	0.464883
GOTERM_BP_FAT	GO:0016571~histone methylation	11	1.51934	0.0479395	KMT2E, MECP2, CHTOP, EED, NFYC, DNMT3B, BAZ2A, ZNF304, SIRT1, EZH1, EZH2	675	157	19376	2.01119	1	0.510507	0.492109
GOTERM_BP_FAT	GO:0031058~positive regulation of histone modification	9	1.24309	0.0559828	KMT2E, MECP2, APP, CHTOP, DNMT3B, BAZ2A, ZNF304, SIRT1, VEGFA	675	119	19376	2.17098	1	0.558682	0.538548
GOTERM_BP_FAT	GO:0070828~heterochromatin organization	8	1.10497	0.0623974	MECP2, EED, UHRF1, MTHFR, BAZ2A, SIRT1, EZH1, EZH2	675	101	19376	2.27368	1	0.594583	0.573155
GOTERM_BP_FAT	GO:0051574~positive regulation of histone H3-K9 methylation	3	0.414365	0.0633106	MECP2, ZNF304, SIRT1	675	12	19376	7.1763	1	0.594583	0.573155
GOTERM_BP_FAT	GO:0031056~regulation of histone modification	12	1.65746	0.0706321	KMT2E, MECP2, APP, CHTOP, NFYC, DNMT3B, MTHFR, BAZ2A, ZNF304, PARK7, SIRT1, VEGFA	675	191	19376	1.80347	1	0.628598	0.605944
GOTERM_BP_FAT	GO:0051570~regulation of histone H3-K9 methylation	4	0.552486	0.0721463	MECP2, DNMT3B, ZNF304, SIRT1	675	28	19376	4.10074	1	0.634627	0.611756
GOTERM_BP_FAT	GO:1900112~regulation of histone H3-K9 trimethylation	3	0.414365	0.0731431	MECP2, ZNF304, SIRT1	675	13	19376	6.62427	1	0.636019	0.613097
GOTERM_CC_FAT	GO:0005677~chromatin silencing complex	3	0.414365	0.0769253	BAZ2A, SIRT1, EZH2	639	13	17818	6.43481	1	0.745113	0.727683
GOTERM_BP_FAT	GO:0006479~protein methylation	12	1.65746	0.0791428	KMT2E, MECP2, CHTOP, EED, NFYC, DNMT3B, BAZ2A, ZNF304, SIRT1, EEF1AKMT2, EZH1, EZH2	675	195	19376	1.76647	1	0.663671	0.639753
GOTERM_BP_FAT	GO:0008213~protein alkylation	12	1.65746	0.0791428	KMT2E, MECP2, CHTOP, EED, NFYC, DNMT3B, BAZ2A, ZNF304, SIRT1, EEF1AKMT2, EZH1, EZH2	675	195	19376	1.76647	1	0.663671	0.639753
GOTERM_BP_FAT	GO:0031507~heterochromatin assembly	7	0.966851	0.0935392	MECP2, EED, UHRF1, BAZ2A, SIRT1, EZH1, EZH2	675	90	19376	2.23263	1	0.722635	0.696592
GOTERM_BP_FAT	GO:0036124~histone H3-K9 trimethylation	3	0.414365	0.105169	MECP2, ZNF304, SIRT1	675	16	19376	5.38222	1	0.75215	0.725043
GOTERM_BP_FAT	GO:0070734~histone H3-K27 methylation	3	0.414365	0.105169	ZNF304, EZH1, EZH2	675	16	19376	5.38222	1	0.75215	0.725043
GOTERM_BP_FAT	GO:0051567~histone H3-K9 methylation	4	0.552486	0.113466	MECP2, DNMT3B, ZNF304, SIRT1	675	34	19376	3.37708	1	0.781934	0.753754
GOTERM_BP_FAT	GO:0018022~peptidyl-lysine methylation	9	1.24309	0.115623	KMT2E, MECP2, NFYC, DNMT3B, ZNF304, SIRT1, EEF1AKMT2, EZH1, EZH2	675	140	19376	1.84533	1	0.786923	0.758563
GOTERM_BP_FAT	GO:0034968~histone lysine methylation	8	1.10497	0.125274	KMT2E, MECP2, NFYC, DNMT3B, ZNF304, SIRT1, EZH1, EZH2	675	120	19376	1.91368	1	0.821442	0.791839
GOTERM_BP_FAT	GO:0018023~peptidyl-lysine trimethylation	5	0.690608	0.142566	KMT2E, MECP2, NFYC, ZNF304, SIRT1	675	58	19376	2.47458	1	0.858161	0.827234
GOTERM_BP_FAT	GO:0061647~histone H3-K9 modification	4	0.552486	0.178852	MECP2, DNMT3B, ZNF304, SIRT1	675	42	19376	2.73383	1	0.939108	0.905264
GOTERM_CC_FAT	GO:0000792~heterochromatin	6	0.828729	0.207553	MECP2, UHRF1, BAZ2A, SIRT1, EZH1, EZH2	639	88	17818	1.9012	1	1	0.977752
GOTERM_BP_FAT	GO:0044030~regulation of DNA methylation	3	0.414365	0.407718	MECP2, UHRF1, BAZ2A	675	40	19376	2.15289	1	1	0.964103
GOTERM_MF_FAT	GO:1990841~promoter-specific chromatin binding	4	0.552486	0.453915	MECP2, ZNF304, SIRT1, EZH2	631	67	17012	1.60957	1	1	0.97216
GOTERM_BP_FAT	GO:0051568~histone H3-K4 methylation	3	0.414365	0.648977	KMT2E, NFYC, DNMT3B	675	63	19376	1.36691	1	1	0.964103
Annotation Cluster 88	Enrichment Score: 1.1349942633618875
Category	Term	Count	%	PValue	Genes	List Total	Pop Hits	Pop Total	Fold Enrichment	Bonferroni	Benjamini	FDR
GOTERM_CC_FAT	GO:0042641~actomyosin	8	1.10497	0.0274712	CNN2, LIMCH1, MYO18A, SORBS1, PDLIM5, ACTL8, FERMT2, AMOT	639	82	17818	2.72041	1	0.4424	0.432051
GOTERM_CC_FAT	GO:0032432~actin filament bundle	8	1.10497	0.0274712	CNN2, LIMCH1, FLNA, SORBS1, PDLIM5, ACTL8, FERMT2, AMOT	639	82	17818	2.72041	1	0.4424	0.432051
GOTERM_BP_FAT	GO:0032231~regulation of actin filament bundle assembly	9	1.24309	0.0417044	TJP1, LIMCH1, PPFIA1, INPP5K, FLNA, PHLDB2, MET, FERMT2, AMOT	675	112	19376	2.30667	1	0.476842	0.459657
GOTERM_CC_FAT	GO:0001725~stress fiber	7	0.966851	0.0464794	CNN2, LIMCH1, SORBS1, PDLIM5, ACTL8, FERMT2, AMOT	639	73	17818	2.67383	1	0.57282	0.559421
GOTERM_CC_FAT	GO:0097517~contractile actin filament bundle	7	0.966851	0.0464794	CNN2, LIMCH1, SORBS1, PDLIM5, ACTL8, FERMT2, AMOT	639	73	17818	2.67383	1	0.57282	0.559421
GOTERM_BP_FAT	GO:0051492~regulation of stress fiber assembly	8	1.10497	0.0572198	TJP1, LIMCH1, PPFIA1, INPP5K, PHLDB2, MET, FERMT2, AMOT	675	99	19376	2.31961	1	0.56464	0.544291
GOTERM_BP_FAT	GO:0032233~positive regulation of actin filament bundle assembly	4	0.552486	0.38546	LIMCH1, FLNA, FERMT2, AMOT	675	64	19376	1.79407	1	1	0.964103
GOTERM_BP_FAT	GO:0051496~positive regulation of stress fiber assembly	3	0.414365	0.554703	LIMCH1, FERMT2, AMOT	675	53	19376	1.62482	1	1	0.964103
Annotation Cluster 89	Enrichment Score: 1.1274912493929194
Category	Term	Count	%	PValue	Genes	List Total	Pop Hits	Pop Total	Fold Enrichment	Bonferroni	Benjamini	FDR
GOTERM_BP_FAT	GO:1905897~regulation of response to endoplasmic reticulum stress	9	1.24309	0.0220674	BAG6, APP, BCL2L11, OS9, NR1H3, TMBIM6, ABCA7, PARK7, SIRT1	675	99	19376	2.60956	1	0.317789	0.306337
GOTERM_BP_FAT	GO:0070059~intrinsic apoptotic signaling pathway in response to endoplasmic reticulum stress	6	0.828729	0.0715594	BAG6, BCL2L11, APAF1, TMBIM6, PARK7, SIRT1	675	64	19376	2.69111	1	0.631908	0.609135
GOTERM_BP_FAT	GO:2001244~positive regulation of intrinsic apoptotic signaling pathway	6	0.828729	0.0876568	EIF5A, BCL2L11, FBH1, IL20RA, PARK7, SIRT1	675	68	19376	2.53281	1	0.704415	0.679029
GOTERM_BP_FAT	GO:1902235~regulation of endoplasmic reticulum stress-induced intrinsic apoptotic signaling pathway	4	0.552486	0.113466	BCL2L11, TMBIM6, PARK7, SIRT1	675	34	19376	3.37708	1	0.781934	0.753754
GOTERM_BP_FAT	GO:2001242~regulation of intrinsic apoptotic signaling pathway	11	1.51934	0.146715	EIF5A, BCL2L11, FBH1, IL20RA, AKT1, TMBIM6, FYN, PARK7, ARHGEF2, SIRT1, TPT1	675	196	19376	1.61101	1	0.866326	0.835105
Annotation Cluster 90	Enrichment Score: 1.1213013437629942
Category	Term	Count	%	PValue	Genes	List Total	Pop Hits	Pop Total	Fold Enrichment	Bonferroni	Benjamini	FDR
GOTERM_BP_FAT	GO:0051098~regulation of binding	24	3.31492	0.00994853	EPHA4, APP, NVL, FBH1, CDCA5, TFIP11, PARK7, STK4, HDAC8, PTPRF, ADD2, MAPK8, HEY2, ERCC2, AKT1, TMBIM6, ZNF304, APOE, MET, MARK3, PRKACB, RAN, EIF4G1, ZBTB7C	675	390	19376	1.76647	1	0.188113	0.181333
GOTERM_BP_FAT	GO:0043393~regulation of protein binding	14	1.9337	0.0284178	APP, NVL, TFIP11, PARK7, STK4, PTPRF, ADD2, MAPK8, AKT1, TMBIM6, APOE, MARK3, PRKACB, RAN	675	206	19376	1.95084	1	0.375931	0.362382
GOTERM_BP_FAT	GO:0032092~positive regulation of protein binding	7	0.966851	0.0935392	APP, NVL, APOE, STK4, MARK3, RAN, ADD2	675	90	19376	2.23263	1	0.722635	0.696592
GOTERM_BP_FAT	GO:0051099~positive regulation of binding	11	1.51934	0.118169	APP, NVL, ERCC2, PARK7, APOE, STK4, MET, MARK3, RAN, ADD2, EIF4G1	675	187	19376	1.68854	1	0.788485	0.760069
GOTERM_BP_FAT	GO:0051100~negative regulation of binding	9	1.24309	0.240875	MAPK8, FBH1, HEY2, AKT1, TFIP11, TMBIM6, ZNF304, PARK7, PTPRF	675	170	19376	1.51969	1	1	0.964103
GOTERM_BP_FAT	GO:0032091~negative regulation of protein binding	6	0.828729	0.24863	MAPK8, AKT1, TFIP11, TMBIM6, PARK7, PTPRF	675	97	19376	1.77558	1	1	0.964103
Annotation Cluster 91	Enrichment Score: 1.1062585446452917
Category	Term	Count	%	PValue	Genes	List Total	Pop Hits	Pop Total	Fold Enrichment	Bonferroni	Benjamini	FDR
GOTERM_CC_FAT	GO:0031674~I band	11	1.51934	0.0468975	KRT19, PPP1R12A, GGPS1, SCN8A, ATP2B4, FLNA, ANK2, ANK3, PDLIM5, OBSL1, FERMT2	639	152	17818	2.01794	1	0.57282	0.559421
GOTERM_CC_FAT	GO:0030018~Z disc	10	1.38122	0.0557908	KRT19, PPP1R12A, GGPS1, SCN8A, ATP2B4, FLNA, ANK2, ANK3, PDLIM5, OBSL1	639	136	17818	2.05031	1	0.65344	0.638155
GOTERM_CC_FAT	GO:0030017~sarcomere	14	1.9337	0.0619669	PPP1R12A, GGPS1, LRRC27, ATP2B4, ANK2, ANK3, ACTL8, CORO1C, KRT19, SCN8A, FLNA, PDLIM5, OBSL1, FERMT2	639	225	17818	1.73502	1	0.670654	0.654966
GOTERM_CC_FAT	GO:0044449~contractile fiber part	14	1.9337	0.0938264	PPP1R12A, GGPS1, LRRC27, ATP2B4, ANK2, ANK3, ACTL8, CORO1C, KRT19, SCN8A, FLNA, PDLIM5, OBSL1, FERMT2	639	241	17818	1.61983	1	0.827026	0.807681
GOTERM_CC_FAT	GO:0030016~myofibril	14	1.9337	0.110482	PPP1R12A, GGPS1, LRRC27, ATP2B4, ANK2, ANK3, ACTL8, CORO1C, KRT19, SCN8A, FLNA, PDLIM5, OBSL1, FERMT2	639	248	17818	1.57411	1	0.837245	0.81766
GOTERM_CC_FAT	GO:0043292~contractile fiber	14	1.9337	0.137076	PPP1R12A, GGPS1, LRRC27, ATP2B4, ANK2, ANK3, ACTL8, CORO1C, KRT19, SCN8A, FLNA, PDLIM5, OBSL1, FERMT2	639	258	17818	1.5131	1	0.885255	0.864547
Annotation Cluster 92	Enrichment Score: 1.0999479131554861
Category	Term	Count	%	PValue	Genes	List Total	Pop Hits	Pop Total	Fold Enrichment	Bonferroni	Benjamini	FDR
GOTERM_BP_FAT	GO:2001237~negative regulation of extrinsic apoptotic signaling pathway	9	1.24309	0.0245464	RNF34, EYA1, GSTP1, EYA4, CTNNA1, AKT1, PARK7, ARHGEF2, RAF1	675	101	19376	2.55789	1	0.341946	0.329623
GOTERM_BP_FAT	GO:2001236~regulation of extrinsic apoptotic signaling pathway	11	1.51934	0.0550827	RNF34, EYA1, GSTP1, EYA4, CTNNA1, AKT1, PARK7, ARHGEF2, STK4, RAF1, FGFR1	675	161	19376	1.96122	1	0.551973	0.532081
GOTERM_BP_FAT	GO:2001239~regulation of extrinsic apoptotic signaling pathway in absence of ligand	5	0.690608	0.0849919	EYA1, EYA4, CTNNA1, AKT1, FGFR1	675	48	19376	2.99012	1	0.694381	0.669356
GOTERM_BP_FAT	GO:0038034~signal transduction in absence of ligand	6	0.828729	0.096355	BCL2L11, ERBB3, EYA1, EYA4, CTNNA1, AKT1	675	70	19376	2.46044	1	0.72596	0.699797
GOTERM_BP_FAT	GO:0097192~extrinsic apoptotic signaling pathway in absence of ligand	6	0.828729	0.096355	BCL2L11, ERBB3, EYA1, EYA4, CTNNA1, AKT1	675	70	19376	2.46044	1	0.72596	0.699797
GOTERM_BP_FAT	GO:2001240~negative regulation of extrinsic apoptotic signaling pathway in absence of ligand	4	0.552486	0.13681	EYA1, EYA4, CTNNA1, AKT1	675	37	19376	3.10326	1	0.840699	0.810401
GOTERM_BP_FAT	GO:1901099~negative regulation of signal transduction in absence of ligand	4	0.552486	0.13681	EYA1, EYA4, CTNNA1, AKT1	675	37	19376	3.10326	1	0.840699	0.810401
Annotation Cluster 93	Enrichment Score: 1.0947982330937085
Category	Term	Count	%	PValue	Genes	List Total	Pop Hits	Pop Total	Fold Enrichment	Bonferroni	Benjamini	FDR
GOTERM_MF_FAT	GO:0050660~flavin adenine dinucleotide binding	8	1.10497	0.0543487	GCDH, ACADVL, ACOXL, MTRR, TXNRD1, GSR, MTHFR, COQ6	631	92	17012	2.34438	1	0.777245	0.755038
GOTERM_MF_FAT	GO:0071949~FAD binding	5	0.690608	0.0641398	ACOXL, MTRR, TXNRD1, MTHFR, COQ6	631	41	17012	3.28785	1	0.861676	0.837056
GOTERM_MF_FAT	GO:0050662~coenzyme binding	13	1.79558	0.0751894	GCDH, ACADVL, MTRR, HPGD, MTARC2, TXNRD1, GSR, MTHFR, SIRT1, COQ6, ACOXL, CRYM, NDUFV1	631	203	17012	1.72653	1	0.909108	0.883134
GOTERM_MF_FAT	GO:0048037~cofactor binding	15	2.07182	0.159343	GCDH, ACADVL, MTRR, HPGD, MTARC2, TXNRD1, GSR, MTHFR, PYGL, SIRT1, GCAT, COQ6, ACOXL, CRYM, NDUFV1	631	281	17012	1.43917	1	1	0.97216
Annotation Cluster 94	Enrichment Score: 1.0913682719523543
Category	Term	Count	%	PValue	Genes	List Total	Pop Hits	Pop Total	Fold Enrichment	Bonferroni	Benjamini	FDR
GOTERM_BP_FAT	GO:2001237~negative regulation of extrinsic apoptotic signaling pathway	9	1.24309	0.0245464	RNF34, EYA1, GSTP1, EYA4, CTNNA1, AKT1, PARK7, ARHGEF2, RAF1	675	101	19376	2.55789	1	0.341946	0.329623
GOTERM_BP_FAT	GO:2001236~regulation of extrinsic apoptotic signaling pathway	11	1.51934	0.0550827	RNF34, EYA1, GSTP1, EYA4, CTNNA1, AKT1, PARK7, ARHGEF2, STK4, RAF1, FGFR1	675	161	19376	1.96122	1	0.551973	0.532081
GOTERM_BP_FAT	GO:0043154~negative regulation of cysteine-type endopeptidase activity involved in apoptotic process	6	0.828729	0.0876568	RNF34, AKT1, SFN, PARK7, RAF1, VEGFA	675	68	19376	2.53281	1	0.704415	0.679029
GOTERM_BP_FAT	GO:1902042~negative regulation of extrinsic apoptotic signaling pathway via death domain receptors	4	0.552486	0.0918326	RNF34, PARK7, ARHGEF2, RAF1	675	31	19376	3.70389	1	0.71898	0.693069
GOTERM_BP_FAT	GO:1902041~regulation of extrinsic apoptotic signaling pathway via death domain receptors	5	0.690608	0.0954207	RNF34, PARK7, ARHGEF2, STK4, RAF1	675	50	19376	2.87052	1	0.725125	0.698992
GOTERM_BP_FAT	GO:0008625~extrinsic apoptotic signaling pathway via death domain receptors	6	0.828729	0.145886	RNF34, PARK7, ARHGEF2, STK4, RAF1, ZDHHC3	675	80	19376	2.15289	1	0.86218	0.831108
GOTERM_BP_FAT	GO:2000117~negative regulation of cysteine-type endopeptidase activity	6	0.828729	0.15135	RNF34, AKT1, SFN, PARK7, RAF1, VEGFA	675	81	19376	2.12631	1	0.882978	0.851157
Annotation Cluster 95	Enrichment Score: 1.0892570543025277
Category	Term	Count	%	PValue	Genes	List Total	Pop Hits	Pop Total	Fold Enrichment	Bonferroni	Benjamini	FDR
GOTERM_BP_FAT	GO:0009064~glutamine family amino acid metabolic process	8	1.10497	0.0318265	MECP2, GLS2, DGLUCY, FPGS, ST20-MTHFS, ATP2B4, RIMKLA, RIMKLB	675	87	19376	2.63956	1	0.404289	0.389719
GOTERM_BP_FAT	GO:0006536~glutamate metabolic process	4	0.552486	0.12107	GLS2, DGLUCY, FPGS, ST20-MTHFS	675	35	19376	3.28059	1	0.801496	0.772611
GOTERM_BP_FAT	GO:0043648~dicarboxylic acid metabolic process	7	0.966851	0.140089	MTRR, MTHFD1L, GLS2, DGLUCY, FPGS, ST20-MTHFS, ALDH1L2	675	101	19376	1.98947	1	0.848024	0.817462
Annotation Cluster 96	Enrichment Score: 1.076171863694836
Category	Term	Count	%	PValue	Genes	List Total	Pop Hits	Pop Total	Fold Enrichment	Bonferroni	Benjamini	FDR
GOTERM_BP_FAT	GO:0032885~regulation of polysaccharide biosynthetic process	7	0.966851	0.00242543	DYRK2, GRB10, INPP5K, AKT1, AP2A1, SORBS1, PASK	675	40	19376	5.02341	1	0.0681315	0.0656762
GOTERM_BP_FAT	GO:0010962~regulation of glucan biosynthetic process	6	0.828729	0.00463609	DYRK2, GRB10, INPP5K, AKT1, SORBS1, PASK	675	32	19376	5.38222	1	0.108092	0.104196
GOTERM_BP_FAT	GO:0005979~regulation of glycogen biosynthetic process	6	0.828729	0.00463609	DYRK2, GRB10, INPP5K, AKT1, SORBS1, PASK	675	32	19376	5.38222	1	0.108092	0.104196
GOTERM_BP_FAT	GO:0032881~regulation of polysaccharide metabolic process	7	0.966851	0.00552831	DYRK2, GRB10, INPP5K, AKT1, AP2A1, SORBS1, PASK	675	47	19376	4.27524	1	0.122919	0.118489
GOTERM_BP_FAT	GO:0070873~regulation of glycogen metabolic process	6	0.828729	0.010864	DYRK2, GRB10, INPP5K, AKT1, SORBS1, PASK	675	39	19376	4.41618	1	0.196898	0.189802
GOTERM_BP_FAT	GO:0005978~glycogen biosynthetic process	6	0.828729	0.0147459	DYRK2, GRB10, INPP5K, AKT1, SORBS1, PASK	675	42	19376	4.10074	1	0.23852	0.229924
GOTERM_BP_FAT	GO:0010827~regulation of glucose transport	8	1.10497	0.0199544	OSBPL8, EDNRA, ASPSCR1, GRB10, INPP5K, AKT1, SORBS1, APPL2	675	79	19376	2.90685	1	0.29432	0.283713
GOTERM_BP_FAT	GO:0009250~glucan biosynthetic process	6	0.828729	0.0250707	DYRK2, GRB10, INPP5K, AKT1, SORBS1, PASK	675	48	19376	3.58815	1	0.346756	0.334259
GOTERM_BP_FAT	GO:0005977~glycogen metabolic process	7	0.966851	0.0437623	DYRK2, GRB10, INPP5K, AKT1, SORBS1, PYGL, PASK	675	74	19376	2.71536	1	0.487311	0.469749
GOTERM_BP_FAT	GO:0045719~negative regulation of glycogen biosynthetic process	3	0.414365	0.04518	GRB10, INPP5K, PASK	675	10	19376	8.61156	1	0.495022	0.477182
GOTERM_BP_FAT	GO:0044042~glucan metabolic process	7	0.966851	0.0462314	DYRK2, GRB10, INPP5K, AKT1, SORBS1, PYGL, PASK	675	75	19376	2.67915	1	0.499619	0.481614
GOTERM_BP_FAT	GO:0006073~cellular glucan metabolic process	7	0.966851	0.0462314	DYRK2, GRB10, INPP5K, AKT1, SORBS1, PYGL, PASK	675	75	19376	2.67915	1	0.499619	0.481614
GOTERM_BP_FAT	GO:0015758~glucose transport	9	1.24309	0.049529	OSBPL8, SLC2A11, ASPSCR1, GRB10, INPP5K, AKT1, SORBS1, EZR, APPL2	675	116	19376	2.22713	1	0.517892	0.499228
GOTERM_BP_FAT	GO:0000271~polysaccharide biosynthetic process	7	0.966851	0.0514243	DYRK2, GRB10, INPP5K, AKT1, AP2A1, SORBS1, PASK	675	77	19376	2.60956	1	0.528648	0.509597
GOTERM_BP_FAT	GO:0070874~negative regulation of glycogen metabolic process	3	0.414365	0.0539735	GRB10, INPP5K, PASK	675	11	19376	7.82869	1	0.544199	0.524587
GOTERM_BP_FAT	GO:0008645~hexose transport	9	1.24309	0.0559828	OSBPL8, SLC2A11, ASPSCR1, GRB10, INPP5K, AKT1, SORBS1, EZR, APPL2	675	119	19376	2.17098	1	0.558682	0.538548
GOTERM_BP_FAT	GO:0046324~regulation of glucose import	6	0.828729	0.0606521	OSBPL8, ASPSCR1, GRB10, AKT1, SORBS1, APPL2	675	61	19376	2.82346	1	0.585027	0.563943
GOTERM_BP_FAT	GO:0015749~monosaccharide transport	9	1.24309	0.0653847	OSBPL8, SLC2A11, ASPSCR1, GRB10, INPP5K, AKT1, SORBS1, EZR, APPL2	675	123	19376	2.10038	1	0.607232	0.585349
GOTERM_BP_FAT	GO:0010906~regulation of glucose metabolic process	9	1.24309	0.0840593	PFKFB2, DYRK2, GRB10, INPP5K, FOXK2, AKT1, SORBS1, PASK, SIRT1	675	130	19376	1.98728	1	0.691708	0.66678
GOTERM_BP_FAT	GO:0043255~regulation of carbohydrate biosynthetic process	8	1.10497	0.0858773	DYRK2, GRB10, INPP5K, AKT1, AP2A1, SORBS1, PASK, SIRT1	675	109	19376	2.1068	1	0.697855	0.672706
GOTERM_BP_FAT	GO:0006112~energy reserve metabolic process	7	0.966851	0.0861225	DYRK2, GRB10, INPP5K, AKT1, SORBS1, PYGL, PASK	675	88	19376	2.28337	1	0.699015	0.673824
GOTERM_BP_FAT	GO:0045725~positive regulation of glycogen biosynthetic process	3	0.414365	0.094114	DYRK2, AKT1, SORBS1	675	15	19376	5.74104	1	0.722635	0.696592
GOTERM_BP_FAT	GO:0033692~cellular polysaccharide biosynthetic process	6	0.828729	0.096355	DYRK2, GRB10, INPP5K, AKT1, SORBS1, PASK	675	70	19376	2.46044	1	0.72596	0.699797
GOTERM_BP_FAT	GO:0006109~regulation of carbohydrate metabolic process	12	1.65746	0.103117	PFKFB2, APP, DYRK2, PRKAG1, GRB10, INPP5K, FOXK2, AKT1, AP2A1, SORBS1, PASK, SIRT1	675	205	19376	1.6803	1	0.750399	0.723355
GOTERM_BP_FAT	GO:0019318~hexose metabolic process	14	1.9337	0.103847	PFKFB2, DYRK2, MPI, FOXK2, SORBS1, PASK, SIRT1, LIPA, PKM, HOOK2, GRB10, AKT1, INPP5K, MAN2C1	675	253	19376	1.58843	1	0.751705	0.724614
GOTERM_BP_FAT	GO:0005976~polysaccharide metabolic process	8	1.10497	0.10637	DYRK2, GRB10, INPP5K, AKT1, AP2A1, SORBS1, PYGL, PASK	675	115	19376	1.99688	1	0.75215	0.725043
GOTERM_BP_FAT	GO:0043467~regulation of generation of precursor metabolites and energy	9	1.24309	0.112212	APP, DYRK2, PRKAG1, GRB10, INPP5K, AKT1, PARK7, SORBS1, PASK	675	139	19376	1.85861	1	0.777627	0.749602
GOTERM_BP_FAT	GO:0008643~carbohydrate transport	10	1.38122	0.115931	OSBPL8, SLC2A11, ASPSCR1, GRB10, INPP5K, AKT1, SORBS1, EZR, SLC37A3, APPL2	675	163	19376	1.76105	1	0.786923	0.758563
GOTERM_BP_FAT	GO:0070875~positive regulation of glycogen metabolic process	3	0.414365	0.116551	DYRK2, AKT1, SORBS1	675	17	19376	5.06562	1	0.786923	0.758563
GOTERM_BP_FAT	GO:0044264~cellular polysaccharide metabolic process	7	0.966851	0.130932	DYRK2, GRB10, INPP5K, AKT1, SORBS1, PYGL, PASK	675	99	19376	2.02966	1	0.829279	0.799392
GOTERM_BP_FAT	GO:0015980~energy derivation by oxidation of organic compounds	15	2.07182	0.151743	ACADVL, NDUFA6, DYRK2, TAFAZZIN, GBA1, NDUFC1, PYGL, PARK7, SORBS1, PASK, GRB10, AKT1, INPP5K, NDUFS1, NDUFV1	675	296	19376	1.45465	1	0.882978	0.851157
GOTERM_BP_FAT	GO:0005996~monosaccharide metabolic process	15	2.07182	0.151743	PFKFB2, DYRK2, MPI, AKR1A1, FOXK2, SORBS1, PASK, SIRT1, LIPA, PKM, HOOK2, GRB10, AKT1, INPP5K, MAN2C1	675	296	19376	1.45465	1	0.882978	0.851157
GOTERM_BP_FAT	GO:0034637~cellular carbohydrate biosynthetic process	6	0.828729	0.156898	DYRK2, GRB10, INPP5K, AKT1, SORBS1, PASK	675	82	19376	2.10038	1	0.895472	0.8632
GOTERM_BP_FAT	GO:0010829~negative regulation of glucose transport	3	0.414365	0.177187	GRB10, INPP5K, APPL2	675	22	19376	3.91434	1	0.936855	0.903092
GOTERM_BP_FAT	GO:0006006~glucose metabolic process	11	1.51934	0.196285	PFKFB2, PKM, DYRK2, GRB10, INPP5K, FOXK2, AKT1, SORBS1, PASK, SIRT1, LIPA	675	210	19376	1.5036	1	0.982108	0.946714
GOTERM_BP_FAT	GO:0010676~positive regulation of cellular carbohydrate metabolic process	5	0.690608	0.196968	PFKFB2, DYRK2, AKT1, SORBS1, SIRT1	675	66	19376	2.17464	1	0.982108	0.946714
GOTERM_BP_FAT	GO:0045913~positive regulation of carbohydrate metabolic process	6	0.828729	0.204045	PFKFB2, APP, DYRK2, AKT1, SORBS1, SIRT1	675	90	19376	1.91368	1	1	0.964103
GOTERM_BP_FAT	GO:0010907~positive regulation of glucose metabolic process	4	0.552486	0.214659	DYRK2, AKT1, SORBS1, SIRT1	675	46	19376	2.4961	1	1	0.964103
GOTERM_BP_FAT	GO:0010675~regulation of cellular carbohydrate metabolic process	9	1.24309	0.250532	PFKFB2, DYRK2, GRB10, INPP5K, FOXK2, AKT1, SORBS1, PASK, SIRT1	675	172	19376	1.50202	1	1	0.964103
GOTERM_BP_FAT	GO:0044723~single-organism carbohydrate metabolic process	22	3.03867	0.263169	PFKFB2, APP, DYRK2, MPI, AKR1A1, FOXK2, AP2A1, PYGL, SORBS1, PASK, SIRT1, LIPA, MECP2, INPP4B, PKM, PPIP5K1, HOOK2, GRB10, ST8SIA4, AKT1, INPP5K, MAN2C1	675	516	19376	1.22386	1	1	0.964103
GOTERM_BP_FAT	GO:0046323~glucose import	5	0.690608	0.264205	OSBPL8, GRB10, AKT1, SORBS1, APPL2	675	75	19376	1.91368	1	1	0.964103
GOTERM_BP_FAT	GO:0005975~carbohydrate metabolic process	27	3.72928	0.280478	PFKFB2, APP, DYRK2, MPI, PRKAG1, FOXK2, AP2A1, PYGL, SPATA20, LIPA, MECP2, PPIP5K1, MAN1A2, GRB10, ST8SIA4, AKT1, INPP5K, MAN2C1, AKR1A1, SORBS1, PASK, SIRT1, TPD52L2, INPP4B, PKM, GNPDA1, HOOK2	675	661	19376	1.17253	1	1	0.964103
GOTERM_BP_FAT	GO:0046326~positive regulation of glucose import	3	0.414365	0.370462	OSBPL8, AKT1, SORBS1	675	37	19376	2.32745	1	1	0.964103
GOTERM_BP_FAT	GO:0045912~negative regulation of carbohydrate metabolic process	4	0.552486	0.423071	GRB10, INPP5K, AP2A1, PASK	675	68	19376	1.68854	1	1	0.964103
GOTERM_BP_FAT	GO:0044262~cellular carbohydrate metabolic process	13	1.79558	0.434013	PFKFB2, DYRK2, FOXK2, PYGL, SORBS1, PASK, SIRT1, MECP2, INPP4B, PPIP5K1, GRB10, AKT1, INPP5K	675	320	19376	1.16615	1	1	0.964103
GOTERM_BP_FAT	GO:0010828~positive regulation of glucose transport	3	0.414365	0.455646	OSBPL8, AKT1, SORBS1	675	44	19376	1.95717	1	1	0.964103
GOTERM_BP_FAT	GO:0016051~carbohydrate biosynthetic process	9	1.24309	0.545452	DYRK2, AKR1A1, GRB10, INPP5K, AKT1, AP2A1, SORBS1, PASK, SIRT1	675	229	19376	1.12815	1	1	0.964103
GOTERM_BP_FAT	GO:0010677~negative regulation of cellular carbohydrate metabolic process	3	0.414365	0.648977	GRB10, INPP5K, PASK	675	63	19376	1.36691	1	1	0.964103
Annotation Cluster 97	Enrichment Score: 1.0571189949913755
Category	Term	Count	%	PValue	Genes	List Total	Pop Hits	Pop Total	Fold Enrichment	Bonferroni	Benjamini	FDR
GOTERM_CC_FAT	GO:0000790~nuclear chromatin	9	1.24309	0.00288095	KMT2E, INO80D, SAP30L, ACTR8, BRD8, DMAP1, TARDBP, NFRKB, TTI1	639	68	17818	3.69056	0.915141	0.136845	0.133644
GOTERM_CC_FAT	GO:0097346~INO80-type complex	5	0.690608	0.0148461	INO80D, ACTR8, BRD8, DMAP1, NFRKB	639	27	17818	5.16374	0.999997	0.322156	0.31462
GOTERM_CC_FAT	GO:0070603~SWI/SNF superfamily-type complex	9	1.24309	0.0183292	INO80D, DPF2, BAZ2A, ACTR8, BRD8, DMAP1, ARID1A, NFRKB, GATAD2A	639	93	17818	2.69847	1	0.348254	0.340108
GOTERM_BP_FAT	GO:0042766~nucleosome mobilization	4	0.552486	0.034962	INO80D, ACTR8, ARID1A, NFRKB	675	21	19376	5.46765	1	0.431324	0.415779
GOTERM_BP_FAT	GO:0032200~telomere organization	12	1.65746	0.0572017	SMARCAL1, RAD51, H4C9, INO80D, LTO1, TFIP11, PRKCQ, ACTR8, NFRKB, EZH1, MAP3K4, EZH2	675	184	19376	1.87208	1	0.56464	0.544291
GOTERM_BP_FAT	GO:1904507~positive regulation of telomere maintenance in response to DNA damage	3	0.414365	0.094114	INO80D, ACTR8, NFRKB	675	15	19376	5.74104	1	0.722635	0.696592
KEGG_PATHWAY	hsa03082:ATP-dependent chromatin remodeling	9	1.24309	0.102025	INO80D, DPF2, BAZ2A, ACTR8, BRD8, DMAP1, ARID1A, NFRKB, GATAD2A	349	117	8586	1.89244	1	0.81407	0.81407
GOTERM_BP_FAT	GO:0043247~telomere maintenance in response to DNA damage	4	0.552486	0.106053	INO80D, TFIP11, ACTR8, NFRKB	675	33	19376	3.47942	1	0.75215	0.725043
GOTERM_CC_FAT	GO:0031011~Ino80 complex	3	0.414365	0.110395	INO80D, ACTR8, NFRKB	639	16	17818	5.22829	1	0.837245	0.81766
GOTERM_CC_FAT	GO:0033202~DNA helicase complex	3	0.414365	0.110395	INO80D, ACTR8, NFRKB	639	16	17818	5.22829	1	0.837245	0.81766
GOTERM_BP_FAT	GO:0060382~regulation of DNA strand elongation	3	0.414365	0.116551	INO80D, ACTR8, NFRKB	675	17	19376	5.06562	1	0.786923	0.758563
GOTERM_BP_FAT	GO:1904505~regulation of telomere maintenance in response to DNA damage	3	0.414365	0.140157	INO80D, ACTR8, NFRKB	675	19	19376	4.5324	1	0.848024	0.817462
GOTERM_BP_FAT	GO:0000723~telomere maintenance	9	1.24309	0.152682	SMARCAL1, RAD51, INO80D, LTO1, TFIP11, PRKCQ, ACTR8, NFRKB, MAP3K4	675	150	19376	1.72231	1	0.882978	0.851157
GOTERM_BP_FAT	GO:0032206~positive regulation of telomere maintenance	5	0.690608	0.226233	INO80D, PRKCQ, ACTR8, NFRKB, MAP3K4	675	70	19376	2.05037	1	1	0.964103
GOTERM_BP_FAT	GO:0032204~regulation of telomere maintenance	6	0.828729	0.309032	INO80D, PRKCQ, ACTR8, HDAC8, NFRKB, MAP3K4	675	106	19376	1.62482	1	1	0.964103
GOTERM_BP_FAT	GO:0060249~anatomical structure homeostasis	18	2.48619	0.546481	SLC24A2, SMARCAL1, APP, INO80D, LTO1, LSR, TFIP11, ACTR8, LIPA, VEGFA, NELL2, RAD51, CDH3, PRKCQ, NFRKB, MAP3K4, BAP1, RAB7A	675	492	19376	1.05019	1	1	0.964103
GOTERM_BP_FAT	GO:0032846~positive regulation of homeostatic process	10	1.38122	0.576556	P2RX5, INO80D, PPP3CC, INPP5K, PRKCQ, ACTR8, AVPR1A, NFRKB, MAP3K4, SNX5	675	265	19376	1.08321	1	1	0.964103
Annotation Cluster 98	Enrichment Score: 1.048138076557622
Category	Term	Count	%	PValue	Genes	List Total	Pop Hits	Pop Total	Fold Enrichment	Bonferroni	Benjamini	FDR
GOTERM_MF_FAT	GO:0008565~protein transporter activity	8	1.10497	0.0222846	AP4M1, IPO11, BLOC1S3, TIMM10, TNPO2, TOMM40L, SNUPN, RAN	631	76	17012	2.83793	1	0.449068	0.436238
GOTERM_MF_FAT	GO:0015197~peptide transporter activity	8	1.10497	0.0493014	AP4M1, IPO11, BLOC1S3, TIMM10, TNPO2, TOMM40L, SNUPN, RAN	631	90	17012	2.39648	1	0.745123	0.723834
GOTERM_MF_FAT	GO:0005487~nucleocytoplasmic transporter activity	4	0.552486	0.11375	IPO11, TNPO2, SNUPN, RAN	631	32	17012	3.37005	1	1	0.97216
GOTERM_MF_FAT	GO:0061608~nuclear import signal receptor activity	3	0.414365	0.168189	IPO11, TNPO2, SNUPN	631	20	17012	4.04406	1	1	0.97216
KEGG_PATHWAY	hsa03013:Nucleocytoplasmic transport	7	0.966851	0.273337	IPO11, SAP18, AAAS, TNPO2, SNUPN, RAN, SRRM1	349	108	8586	1.59456	1	1	1
Annotation Cluster 99	Enrichment Score: 1.0455212168864012
Category	Term	Count	%	PValue	Genes	List Total	Pop Hits	Pop Total	Fold Enrichment	Bonferroni	Benjamini	FDR
GOTERM_BP_FAT	GO:0007595~lactation	6	0.828729	0.0194614	NCOA1, DDR1, ATP7B, ERBB4, USF2, VEGFA	675	45	19376	3.82736	1	0.28942	0.27899
GOTERM_BP_FAT	GO:1901522~positive regulation of transcription from RNA polymerase II promoter involved in cellular response to chemical stimulus	4	0.552486	0.0988389	NCOA1, RBPJ, USF2, VEGFA	675	32	19376	3.58815	1	0.736544	0.71
GOTERM_BP_FAT	GO:0007589~body fluid secretion	7	0.966851	0.113521	NCOA1, DDR1, ATP7B, ERBB4, NR1H3, USF2, VEGFA	675	95	19376	2.11512	1	0.781934	0.753754
GOTERM_BP_FAT	GO:0060749~mammary gland alveolus development	3	0.414365	0.164667	DDR1, ERBB4, VEGFA	675	21	19376	4.10074	1	0.901365	0.868881
GOTERM_BP_FAT	GO:0061377~mammary gland lobule development	3	0.414365	0.164667	DDR1, ERBB4, VEGFA	675	21	19376	4.10074	1	0.901365	0.868881
Annotation Cluster 100	Enrichment Score: 1.0425835982620517
Category	Term	Count	%	PValue	Genes	List Total	Pop Hits	Pop Total	Fold Enrichment	Bonferroni	Benjamini	FDR
GOTERM_CC_FAT	GO:0045202~synapse	71	9.80663	0.0227789	APP, RAB3C, AP2A1, PARK7, ELAVL1, MECP2, AKAP12, PPP3CC, CDH1, PPFIA1, AKT1, SLC16A7, DIP2A, ERC1, PRKACB, EPHA4, MME, MAGI2, MYOF, AKR1A1, ANK2, ANK3, PJA2, FCHSD2, ACTBL2, HNRNPUL1, SCN8A, VAMP1, TNIK, OBSL1, VAMP2, RAB7A, RTN3, LAMA4, STRN4, CORO1C, ADD2, ARHGAP22, RAP1B, MAPK8, PTPRZ1, ERBB4, PCBP2, VPS11, FLNA, FYN, APBB1, APOE, PDLIM5, MPP2, CADM1, SEPTIN2, ATP2B4, MTHFR, NMNAT2, SEPTIN8, NELL2, P2RX5, PPFIBP1, DLG1, PCDHB2, DMXL2, ABI1, GNB1, GOPC, CPEB3, FGFR2, SNTB1, EIF4G1, EZH2, PICALM	639	1540	17818	1.28557	1	0.410216	0.400621
GOTERM_CC_FAT	GO:0044456~synapse part	52	7.18232	0.0299609	APP, RAB3C, AP2A1, PARK7, ELAVL1, MECP2, PPP3CC, CDH1, PPFIA1, AKT1, SLC16A7, DIP2A, ERC1, PRKACB, EPHA4, MME, MAGI2, MYOF, ANK2, ANK3, PJA2, SCN8A, VAMP1, TNIK, VAMP2, RAB7A, RTN3, LAMA4, STRN4, ADD2, ERBB4, PCBP2, VPS11, FLNA, FYN, APOE, PDLIM5, MPP2, CADM1, SEPTIN2, ATP2B4, SEPTIN8, NELL2, P2RX5, PPFIBP1, DLG1, DMXL2, ABI1, GOPC, CPEB3, EIF4G1, PICALM	639	1089	17818	1.33148	1	0.45835	0.447629
GOTERM_CC_FAT	GO:0098794~postsynapse	35	4.83425	0.0379122	RTN3, APP, AP2A1, ELAVL1, STRN4, ADD2, MECP2, ERBB4, CDH1, PCBP2, PPFIA1, FLNA, AKT1, SLC16A7, DIP2A, FYN, PDLIM5, PRKACB, MPP2, EPHA4, CADM1, MAGI2, ANK2, ANK3, PJA2, NELL2, DLG1, P2RX5, SCN8A, ABI1, GOPC, TNIK, CPEB3, PICALM, EIF4G1	639	691	17818	1.41237	1	0.531393	0.518963
GOTERM_CC_FAT	GO:0014069~postsynaptic density	18	2.48619	0.146483	MPP2, RTN3, EPHA4, CADM1, MAGI2, PJA2, ADD2, DLG1, ERBB4, SCN8A, PCBP2, ABI1, SLC16A7, GOPC, FYN, TNIK, CPEB3, PDLIM5	639	358	17818	1.402	1	0.933116	0.911289
GOTERM_CC_FAT	GO:0032279~asymmetric synapse	18	2.48619	0.161614	MPP2, RTN3, EPHA4, CADM1, MAGI2, PJA2, ADD2, DLG1, ERBB4, SCN8A, PCBP2, ABI1, SLC16A7, GOPC, FYN, TNIK, CPEB3, PDLIM5	639	364	17818	1.37889	1	0.969463	0.946786
GOTERM_CC_FAT	GO:0097458~neuron part	75	10.3591	0.174762	TENM1, APP, RAB3C, WDR47, DOCK7, PARK7, PTPRF, CDC14A, ROBO1, AKAP12, PPP3CC, ENC1, PPFIA1, DPF2, DIP2A, ERC1, KIFAP3, NEO1, CEP290, PRKACB, RGS7, EPHA4, MME, ANXA3, EXOC7, MAGI2, MYOF, DYRK1A, ANK2, GFRA1, ANK3, DNAAF4, FOS, ARID1A, ACTBL2, GPR161, SCN8A, VAMP1, TNIK, VAMP2, RAB7A, SLC24A2, RTN3, SLC24A1, AMIGO1, HDAC6, STRN4, MAPK8, ERBB4, BLOC1S3, VPS11, FLNA, INPP5K, FYN, APBB1, APOE, PDLIM5, MARK3, MPP2, CADM1, GCH1, SEPTIN2, ATP2B4, NMNAT2, SEPTIN8, NELL2, PPFIBP1, DLG1, KIAA0586, DMXL2, ABI1, GNB1, GOPC, CPEB3, PICALM	639	1855	17818	1.12739	1	0.988981	0.965847
GOTERM_CC_FAT	GO:0098984~neuron to neuron synapse	18	2.48619	0.180202	MPP2, RTN3, EPHA4, CADM1, MAGI2, PJA2, ADD2, DLG1, ERBB4, SCN8A, PCBP2, ABI1, SLC16A7, GOPC, FYN, TNIK, CPEB3, PDLIM5	639	371	17818	1.35287	1	0.98956	0.966413
GOTERM_CC_FAT	GO:0099572~postsynaptic specialization	18	2.48619	0.236587	MPP2, RTN3, EPHA4, CADM1, MAGI2, PJA2, ADD2, DLG1, ERBB4, SCN8A, PCBP2, ABI1, SLC16A7, GOPC, FYN, TNIK, CPEB3, PDLIM5	639	390	17818	1.28696	1	1	0.977752
Annotation Cluster 101	Enrichment Score: 1.0356009273138411
Category	Term	Count	%	PValue	Genes	List Total	Pop Hits	Pop Total	Fold Enrichment	Bonferroni	Benjamini	FDR
GOTERM_BP_FAT	GO:0050773~regulation of dendrite development	13	1.79558	0.0112206	PARP6, EPHA4, NEDD4L, HDAC6, MECP2, EFNA1, GORASP1, TNIK, APOE, CPEB3, PDLIM5, OBSL1, EZH2	675	162	19376	2.3035	1	0.201029	0.193784
GOTERM_BP_FAT	GO:1900006~positive regulation of dendrite development	8	1.10497	0.0187284	MECP2, PARP6, EPHA4, APOE, CPEB3, OBSL1, HDAC6, EZH2	675	78	19376	2.94412	1	0.280967	0.270841
GOTERM_BP_FAT	GO:0060996~dendritic spine development	8	1.10497	0.0572198	EFNA1, MECP2, EPHA4, DIP2A, APOE, CPEB3, PDLIM5, HDAC6	675	99	19376	2.31961	1	0.56464	0.544291
GOTERM_BP_FAT	GO:0061000~negative regulation of dendritic spine development	3	0.414365	0.094114	EFNA1, MECP2, APOE	675	15	19376	5.74104	1	0.722635	0.696592
GOTERM_BP_FAT	GO:2000171~negative regulation of dendrite development	4	0.552486	0.0988389	EFNA1, MECP2, GORASP1, APOE	675	32	19376	3.58815	1	0.736544	0.71
GOTERM_BP_FAT	GO:0060998~regulation of dendritic spine development	6	0.828729	0.135221	EFNA1, MECP2, EPHA4, APOE, CPEB3, PDLIM5	675	78	19376	2.20809	1	0.840699	0.810401
GOTERM_BP_FAT	GO:0007616~long-term memory	4	0.552486	0.144929	MECP2, APOE, CPEB3, PJA2	675	38	19376	3.0216	1	0.860249	0.829247
GOTERM_BP_FAT	GO:0060999~positive regulation of dendritic spine development	3	0.414365	0.455646	MECP2, APOE, CPEB3	675	44	19376	1.95717	1	1	0.964103
GOTERM_BP_FAT	GO:0061001~regulation of dendritic spine morphogenesis	3	0.414365	0.478761	EFNA1, EPHA4, PDLIM5	675	46	19376	1.87208	1	1	0.964103
Annotation Cluster 102	Enrichment Score: 1.0264989883029392
Category	Term	Count	%	PValue	Genes	List Total	Pop Hits	Pop Total	Fold Enrichment	Bonferroni	Benjamini	FDR
GOTERM_BP_FAT	GO:0031345~negative regulation of cell projection organization	16	2.20994	0.00601921	SPAG9, EPHA4, APP, HDAC6, TCHP, MECP2, EFNA1, ODF2L, CDH1, GORASP1, FLNA, AKT1, FYN, SLIT2, APOE, NEO1	675	207	19376	2.21876	1	0.128766	0.124125
GOTERM_BP_FAT	GO:0051961~negative regulation of nervous system development	19	2.62431	0.0447257	SPAG9, EPHA4, APP, HDAC6, PBX1, MECP2, EFNA1, CDH1, GPR161, GORASP1, CTNNA1, FLNA, SLIT2, APOE, KIFAP3, NEPRO, NEO1, PRKACB, APPL2	675	334	19376	1.63293	1	0.494009	0.476206
GOTERM_BP_FAT	GO:0010977~negative regulation of neuron projection development	11	1.51934	0.0569723	SPAG9, EFNA1, MECP2, EPHA4, CDH1, GORASP1, FLNA, SLIT2, APOE, NEO1, HDAC6	675	162	19376	1.94912	1	0.56464	0.544291
GOTERM_BP_FAT	GO:0045665~negative regulation of neuron differentiation	14	1.9337	0.0659782	SPAG9, EPHA4, APP, HDAC6, PBX1, MECP2, EFNA1, CDH1, GORASP1, FLNA, SLIT2, APOE, NEPRO, NEO1	675	234	19376	1.7174	1	0.607676	0.585776
GOTERM_BP_FAT	GO:0050768~negative regulation of neurogenesis	17	2.34807	0.0718563	SPAG9, EPHA4, APP, HDAC6, PBX1, MECP2, EFNA1, CDH1, GORASP1, CTNNA1, FLNA, SLIT2, APOE, KIFAP3, NEPRO, NEO1, APPL2	675	308	19376	1.58438	1	0.633709	0.610871
GOTERM_BP_FAT	GO:0010721~negative regulation of cell development	19	2.62431	0.0805546	SPAG9, EPHA4, APP, HDAC6, PBX1, CORO1C, VEGFA, MECP2, EFNA1, CDH1, GORASP1, CTNNA1, FLNA, SLIT2, APOE, KIFAP3, NEPRO, NEO1, APPL2	675	361	19376	1.5108	1	0.671513	0.647313
GOTERM_BP_FAT	GO:0051093~negative regulation of developmental process	47	6.49171	0.243525	APP, CDKN1B, SYCP2, SHC1, STK4, RBPJ, HDAC6, ROBO1, AMOT, CORO1C, MECP2, CDH3, ZNF706, CDH1, SAP30L, HEY2, CTNNA1, DPF2, FLNA, SLIT2, APOE, KIFAP3, CGA, NEPRO, NEO1, PRKACB, APPL2, SPAG9, EPHA4, RBM15, ANGPT2, H4C9, ATP2B4, NR1H3, SIRT1, PBX1, VEGFA, EFNA1, SARS1, GPR161, AGO1, GORASP1, PKP2, PHLDB2, TPT1, FERMT2, EZH2	675	1190	19376	1.13373	1	1	0.964103
GOTERM_BP_FAT	GO:0051241~negative regulation of multicellular organismal process	49	6.76796	0.624975	DOCK5, APP, CDKN1B, GBA1, RBPJ, AMOT, ROBO1, MECP2, CDH3, CDH1, KHSRP, HEY2, DPF2, KIFAP3, NEPRO, NEO1, PRKACB, APPL2, EPHA4, RBM15, NFKBIL1, ARRDC3, AVPR1A, SARS1, ELF4, GPR161, GORASP1, EZR, SHC1, GSTP1, STK4, HDAC6, CORO1C, ZNF706, SAP30L, CTNNA1, FLNA, SLIT2, APOE, CGA, SPAG9, ANGPT2, H4C9, ATP2B4, NR1H3, PBX1, EFNA1, AGO1, EZH2	675	1430	19376	0.983604	1	1	0.964103
GOTERM_BP_FAT	GO:0045596~negative regulation of cell differentiation	29	4.00552	0.647718	APP, RBPJ, HDAC6, CORO1C, MECP2, CDH1, HEY2, CTNNA1, DPF2, FLNA, SLIT2, APOE, KIFAP3, NEPRO, NEO1, APPL2, SPAG9, EPHA4, RBM15, H4C9, NR1H3, SIRT1, PBX1, VEGFA, EFNA1, GORASP1, PKP2, FERMT2, EZH2	675	851	19376	0.978203	1	1	0.964103
Annotation Cluster 103	Enrichment Score: 1.0251465686881673
Category	Term	Count	%	PValue	Genes	List Total	Pop Hits	Pop Total	Fold Enrichment	Bonferroni	Benjamini	FDR
GOTERM_BP_FAT	GO:0000280~nuclear division	32	4.41989	0.00527742	CUL9, CDKN1B, SYCP2, PSMD13, CDCA5, NCAPG2, AAAS, HDAC8, CDC14A, MECP2, BAG6, BCL2L11, POGZ, DPF2, FLNA, RCC1, SUN1, USP44, FOXJ3, ARID1A, CHFR, MSH6, TOM1L1, CCNA1, RAD51, STAG2, NFIA, MSH4, SPIRE1, TACC2, OBSL1, RAN	675	546	19376	1.68236	1	0.118499	0.114228
GOTERM_BP_FAT	GO:0048285~organelle fission	33	4.55801	0.00859019	CUL9, CDKN1B, SYCP2, PSMD13, CDCA5, NCAPG2, AAAS, HDAC8, CDC14A, MECP2, BAG6, BCL2L11, POGZ, DPF2, FLNA, RCC1, SUN1, USP44, FOXJ3, ARID1A, CHFR, MSH6, TOM1L1, CCNA1, RAD51, STAG2, NFIA, MSH4, SPIRE1, PGAM5, TACC2, OBSL1, RAN	675	588	19376	1.61101	1	0.167056	0.161036
GOTERM_BP_FAT	GO:0007127~meiosis I	10	1.38122	0.0500322	MSH6, BAG6, CCNA1, SUN1, RAD51, BCL2L11, SYCP2, PSMD13, MSH4, FOXJ3	675	137	19376	2.09527	1	0.52061	0.501848
GOTERM_BP_FAT	GO:1903046~meiotic cell cycle process	13	1.79558	0.0875341	SUN1, SYCP2, PSMD13, FOXJ3, CHFR, MSH6, BAG6, CCNA1, EDNRA, RAD51, BCL2L11, MSH4, SPIRE1	675	222	19376	1.68093	1	0.704415	0.679029
GOTERM_BP_FAT	GO:0007126~meiotic nuclear division	12	1.65746	0.108373	MSH6, BAG6, CCNA1, SUN1, RAD51, BCL2L11, SYCP2, PSMD13, MSH4, FOXJ3, SPIRE1, CHFR	675	207	19376	1.66407	1	0.763423	0.73591
GOTERM_BP_FAT	GO:0007067~mitotic nuclear division	18	2.48619	0.114673	CDKN1B, USP44, CDCA5, NCAPG2, ARID1A, AAAS, HDAC8, CDC14A, MECP2, TOM1L1, STAG2, NFIA, POGZ, DPF2, FLNA, RCC1, TACC2, RAN	675	355	19376	1.45547	1	0.786923	0.758563
GOTERM_BP_FAT	GO:0051321~meiotic cell cycle	15	2.07182	0.116668	SUN1, SYCP2, PSMD13, FOXJ3, CHFR, MSH6, BAG6, CCNA1, EDNRA, RAD51, BCL2L11, STAG2, MSH4, RBBP8, SPIRE1	675	283	19376	1.52148	1	0.786933	0.758573
GOTERM_BP_FAT	GO:0070192~chromosome organization involved in meiotic cell cycle	5	0.690608	0.295371	BAG6, SUN1, RAD51, SYCP2, MSH4	675	79	19376	1.81678	1	1	0.964103
GOTERM_BP_FAT	GO:0007129~synapsis	4	0.552486	0.299346	BAG6, SUN1, SYCP2, MSH4	675	55	19376	2.08765	1	1	0.964103
GOTERM_BP_FAT	GO:0045143~homologous chromosome segregation	4	0.552486	0.423071	BAG6, SUN1, SYCP2, MSH4	675	68	19376	1.68854	1	1	0.964103
GOTERM_BP_FAT	GO:0045132~meiotic chromosome segregation	5	0.690608	0.491187	BAG6, SUN1, SYCP2, MSH4, CHFR	675	104	19376	1.38006	1	1	0.964103
Annotation Cluster 104	Enrichment Score: 1.0235190509757983
Category	Term	Count	%	PValue	Genes	List Total	Pop Hits	Pop Total	Fold Enrichment	Bonferroni	Benjamini	FDR
GOTERM_BP_FAT	GO:0070482~response to oxygen levels	22	3.03867	0.0339429	GUCY1A2, EPHA4, CDKN1B, ANGPT2, APAF1, MTHFR, FOS, RBPJ, SIRT1, NDRG1, PGF, VEGFA, CASP9, MECP2, EDNRA, ERCC2, CYP1A1, AKT1, TMBIM6, CPEB3, ATG7, FGFR2	675	392	19376	1.61101	1	0.422253	0.407035
GOTERM_BP_FAT	GO:0036293~response to decreased oxygen levels	20	2.76243	0.0497793	EPHA4, CDKN1B, ANGPT2, APAF1, MTHFR, FOS, RBPJ, SIRT1, NDRG1, PGF, VEGFA, CASP9, MECP2, EDNRA, ERCC2, CYP1A1, AKT1, TMBIM6, CPEB3, FGFR2	675	362	19376	1.58592	1	0.518769	0.500073
GOTERM_BP_FAT	GO:0001666~response to hypoxia	18	2.48619	0.091246	EPHA4, CDKN1B, ANGPT2, APAF1, MTHFR, FOS, RBPJ, SIRT1, NDRG1, PGF, VEGFA, CASP9, MECP2, EDNRA, ERCC2, CYP1A1, TMBIM6, FGFR2	675	343	19376	1.50639	1	0.718392	0.692502
GOTERM_BP_FAT	GO:0071453~cellular response to oxygen levels	12	1.65746	0.115962	EPHA4, CDKN1B, AKT1, TMBIM6, FOS, CPEB3, RBPJ, SIRT1, ATG7, NDRG1, FGFR2, VEGFA	675	210	19376	1.6403	1	0.786923	0.758563
GOTERM_BP_FAT	GO:0036294~cellular response to decreased oxygen levels	11	1.51934	0.136832	EPHA4, CDKN1B, AKT1, TMBIM6, FOS, CPEB3, RBPJ, SIRT1, NDRG1, FGFR2, VEGFA	675	193	19376	1.63605	1	0.840699	0.810401
GOTERM_BP_FAT	GO:0071456~cellular response to hypoxia	9	1.24309	0.295372	EPHA4, CDKN1B, TMBIM6, FOS, RBPJ, SIRT1, NDRG1, FGFR2, VEGFA	675	181	19376	1.42733	1	1	0.964103
Annotation Cluster 105	Enrichment Score: 1.017383263840574
Category	Term	Count	%	PValue	Genes	List Total	Pop Hits	Pop Total	Fold Enrichment	Bonferroni	Benjamini	FDR
GOTERM_BP_FAT	GO:1901605~alpha-amino acid metabolic process	18	2.48619	0.00575748	GCDH, MTRR, GLS2, ATP2B4, MTHFR, PARK7, GCAT, MECP2, RIDA, SLC6A8, DGLUCY, FPGS, ST20-MTHFS, RIMKLA, BCAT1, CRYM, RIMKLB, BCAT2	675	246	19376	2.10038	1	0.124764	0.120267
GOTERM_BP_FAT	GO:1901607~alpha-amino acid biosynthetic process	7	0.966851	0.0487853	MTRR, GLS2, ATP2B4, MTHFR, PARK7, BCAT1, BCAT2	675	76	19376	2.6439	1	0.515492	0.496915
GOTERM_BP_FAT	GO:0008652~cellular amino acid biosynthetic process	7	0.966851	0.0790427	MTRR, GLS2, ATP2B4, MTHFR, PARK7, BCAT1, BCAT2	675	86	19376	2.33647	1	0.663671	0.639753
GOTERM_BP_FAT	GO:0009066~aspartate family amino acid metabolic process	5	0.690608	0.112124	RIDA, MTRR, MTHFR, CRYM, GCAT	675	53	19376	2.70804	1	0.777627	0.749602
GOTERM_BP_FAT	GO:0009068~aspartate family amino acid catabolic process	3	0.414365	0.128225	RIDA, CRYM, GCAT	675	18	19376	4.7842	1	0.827428	0.797609
GOTERM_BP_FAT	GO:1901565~organonitrogen compound catabolic process	19	2.62431	0.143107	MBD4, MTRR, ERAP2, MME, PNPLA8, GLS2, OGG1, ATP2B4, GBA1, ALDH1L2, GCAT, RIDA, XPNPEP1, SMPD1, ST20-MTHFS, CRYM, BLVRA, BCAT2, APOBEC3B	675	393	19376	1.38778	1	0.860249	0.829247
GOTERM_BP_FAT	GO:1901606~alpha-amino acid catabolic process	7	0.966851	0.174339	RIDA, MTRR, GLS2, ATP2B4, CRYM, GCAT, BCAT2	675	108	19376	1.86052	1	0.928993	0.895513
GOTERM_BP_FAT	GO:0009063~cellular amino acid catabolic process	7	0.966851	0.274976	RIDA, MTRR, GLS2, ATP2B4, CRYM, GCAT, BCAT2	675	126	19376	1.59473	1	1	0.964103
GOTERM_BP_FAT	GO:0009069~serine family amino acid metabolic process	4	0.552486	0.318525	RIDA, MTRR, FPGS, GCAT	675	57	19376	2.0144	1	1	0.964103
Annotation Cluster 106	Enrichment Score: 1.0103637308453937
Category	Term	Count	%	PValue	Genes	List Total	Pop Hits	Pop Total	Fold Enrichment	Bonferroni	Benjamini	FDR
GOTERM_BP_FAT	GO:0036473~cell death in response to oxidative stress	10	1.38122	0.0130385	APP, MELK, STK25, AKT1, FYN, NCOA7, PARK7, SIRT1, MET, HDAC6	675	108	19376	2.65789	1	0.220667	0.212715
GOTERM_BP_FAT	GO:1903201~regulation of oxidative stress-induced cell death	8	1.10497	0.0285008	APP, AKT1, FYN, NCOA7, PARK7, SIRT1, MET, HDAC6	675	85	19376	2.70166	1	0.376299	0.362737
GOTERM_BP_FAT	GO:0010421~hydrogen peroxide-mediated programmed cell death	4	0.552486	0.0394653	STK25, PARK7, MET, HDAC6	675	22	19376	5.21912	1	0.461491	0.44486
GOTERM_BP_FAT	GO:0097468~programmed cell death in response to reactive oxygen species	4	0.552486	0.049303	STK25, PARK7, MET, HDAC6	675	24	19376	4.7842	1	0.517892	0.499228
GOTERM_BP_FAT	GO:0034614~cellular response to reactive oxygen species	11	1.51934	0.106565	MAPK8, STK25, PEX5, AKT1, FYN, FOS, PARK7, SIRT1, MET, HDAC6, EZH2	675	183	19376	1.72545	1	0.75215	0.725043
GOTERM_BP_FAT	GO:0036474~cell death in response to hydrogen peroxide	4	0.552486	0.12107	STK25, PARK7, MET, HDAC6	675	35	19376	3.28059	1	0.801496	0.772611
GOTERM_BP_FAT	GO:0070301~cellular response to hydrogen peroxide	7	0.966851	0.135474	STK25, FYN, PARK7, SIRT1, MET, HDAC6, EZH2	675	100	19376	2.00936	1	0.840699	0.810401
GOTERM_BP_FAT	GO:1901298~regulation of hydrogen peroxide-mediated programmed cell death	3	0.414365	0.140157	PARK7, MET, HDAC6	675	19	19376	4.5324	1	0.848024	0.817462
GOTERM_BP_FAT	GO:0042542~response to hydrogen peroxide	8	1.10497	0.215567	STK25, FYN, PARK7, SIRT1, APTX, MET, HDAC6, EZH2	675	140	19376	1.6403	1	1	0.964103
GOTERM_BP_FAT	GO:1901031~regulation of response to reactive oxygen species	4	0.552486	0.22384	GCH1, PARK7, MET, HDAC6	675	47	19376	2.44299	1	1	0.964103
GOTERM_BP_FAT	GO:1903205~regulation of hydrogen peroxide-induced cell death	3	0.414365	0.293525	PARK7, MET, HDAC6	675	31	19376	2.77792	1	1	0.964103
GOTERM_BP_FAT	GO:0042743~hydrogen peroxide metabolic process	4	0.552486	0.299346	CYP1A1, FYN, PARK7, HDAC6	675	55	19376	2.08765	1	1	0.964103

### Sheet: WCT down-reg. DEGs
Gene ontology analysis: WCT down-regulated protein-coding DEGs in the HEK FlpIN TDP-43 Q331K (48h tetracycline induction)
Down-regulated with log2FC>1
Annotation Cluster 1	Enrichment Score: 4.869324892481794
Category	Term	Count	%	PValue	Genes	List Total	Pop Hits	Pop Total	Fold Enrichment	Bonferroni	Benjamini	FDR
GOTERM_CC_FAT	GO:0015630~microtubule cytoskeleton	72	12.6538	6.83348e-06	ITSN2, DIDO1, APP, PHF1, SMC6, TSEN2, TTC28, OPA1, MATCAP1, NUP62, ERC1, DNM1L, CEP290, CDK5RAP3, CCDC112, ARHGEF10, IL4R, DST, CCSAP, DYNC1LI2, AKAP9, PRKCQ, OBSL1, SFI1, GAS8, DYNC1I2, PXK, DCTN1, MYCBP2, UBR4, SLAIN1, IQGAP1, JAKMIP1, EHBP1, AURKB, DYNC2LI1, ODF2L, BLOC1S6, DSN1, CDC45, FAM184A, CLTCL1, PACSIN2, MFN2, KIF3C, ATP6V1D, CCT5, CEP112, ANKRD26, RAB3IP, RITA1, MICAL3, SCLT1, RMDN3, MAD2L1BP, RMDN2, LRPPRC, SEPTIN7, SEPTIN8, REEP1, IFT20, CCDC88A, NEDD1, SMTN, DLG5, ALMS1, CDC16, CAPRIN2, HYLS1, CALM3, YPEL5, NFE2L2	512	1457	17818	1.71974	0.00537033	0.00179493	0.00177898
GOTERM_CC_FAT	GO:0005813~centrosome	43	7.55712	1.6706e-05	ITSN2, DYNC1I2, PXK, DCTN1, PHF1, UBR4, TSEN2, AURKB, DYNC2LI1, ODF2L, CDC45, FAM184A, NUP62, PACSIN2, ERC1, ATP6V1D, CEP290, CDK5RAP3, CCT5, CCDC112, ARHGEF10, ANKRD26, CEP112, IL4R, RAB3IP, RITA1, SCLT1, CCSAP, IFT20, CCDC88A, NEDD1, DYNC1LI2, AKAP9, ALMS1, CDC16, CAPRIN2, HYLS1, PRKCQ, CALM3, YPEL5, OBSL1, SFI1, NFE2L2	512	733	17818	2.04152	0.0130782	0.00329109	0.00326185
GOTERM_CC_FAT	GO:0005815~microtubule organizing center	49	8.6116	2.16028e-05	ITSN2, PHF1, TSEN2, TTC28, NUP62, ERC1, CEP290, CDK5RAP3, CCDC112, ARHGEF10, IL4R, CCSAP, DYNC1LI2, AKAP9, PRKCQ, OBSL1, SFI1, GAS8, DYNC1I2, PXK, DCTN1, UBR4, EHBP1, AURKB, DYNC2LI1, ODF2L, BLOC1S6, CDC45, FAM184A, PACSIN2, ATP6V1D, CCT5, CEP112, ANKRD26, RAB3IP, RITA1, SCLT1, IFT20, CCDC88A, NEDD1, SMTN, DLG5, ALMS1, CDC16, CAPRIN2, HYLS1, CALM3, YPEL5, NFE2L2	512	893	17818	1.90956	0.0168791	0.0034046	0.00337436
Annotation Cluster 2	Enrichment Score: 4.791274894466254
Category	Term	Count	%	PValue	Genes	List Total	Pop Hits	Pop Total	Fold Enrichment	Bonferroni	Benjamini	FDR
GOTERM_BP_FAT	GO:0051641~cellular localization	136	23.9016	7.24398e-08	APP, ATF2, ITSN1, CTNND1, CLU, EDNRA, EFR3A, SCN9A, TRAPPC12, DENND5A, CDK5RAP3, MEF2A, STARD4, PCID2, IL4R, THOC2, CPT1B, SYTL4, SLC9B2, TOM1L1, CACNB2, DYNC1LI2, CACNB4, AKAP9, MPPE1, OBSL1, PXK, FUT10, DDX1, SLC1A2, PTTG1IP, DNAJC27, ZFP36L1, DYNC2LI1, BLOC1S6, RHOT1, CLTCL1, PACSIN2, NUP88, KIF3C, MARK3, KIAA0319, SLC38A2, ATP6V1D, CEP112, RABGAP1L, GRTP1, RAB3IP, RITA1, MYO5A, TRPV1, GDF7, REEP1, IFT20, FERMT1, CCDC88A, DAB2, NACA, GNAS, CALM3, FERMT2, PTPRU, RYR2, C17ORF75, MCTP1, HSP90AB1, NVL, PRKAG1, SLC7A11, GPHN, HERPUD1, RBM4, PPP3CA, ATP7B, OPA1, NUP62, PMEPA1, ERC1, DNM1L, CEP290, SREBF1, SUN2, SUN1, DST, TBC1D8, PAX6, YWHAZ, SREBF2, ARL4A, TRAPPC6A, PLCB4, CNEP1R1, KXD1, EXOC5, GAS8, SEC22C, PLEC, NAPB, SLC24A1, DYNC1I2, TOMM40, DCTN1, ZDHHC20, MGRN1, RAP1GDS1, ATP2C1, AURKB, AP3M2, MAPK8, ATP5F1A, ATP5F1B, OS9, VPS50, OXCT1, ERBB2, MFN2, LDLR, CCT5, SH2B1, TCF7L2, EGF, YIPF4, PEX13, HNRNPAB, EFR3B, LRPPRC, SEPTIN7, SEPTIN8, SLC4A8, NEDD1, MYO1B, MCM3AP, APLF, FKBP1B, UBAP1, TARDBP	533	3190	19376	1.54983	0.00043831	0.000219167	0.000215762
GOTERM_BP_FAT	GO:0033365~protein localization to organelle	57	10.0176	8.63946e-07	APP, ATF2, RYR2, HSP90AB1, NVL, CLU, HERPUD1, PPP3CA, NUP62, TRAPPC12, PMEPA1, DNM1L, CDK5RAP3, SUN2, SREBF1, SUN1, PAX6, YWHAZ, SREBF2, CACNB4, CNEP1R1, OBSL1, GAS8, PXK, TOMM40, DDX1, RAP1GDS1, PTTG1IP, AURKB, BLOC1S6, MAPK8, OS9, ERBB2, PACSIN2, MFN2, NUP88, KIAA0319, MARK3, ATP6V1D, CCT5, SH2B1, TCF7L2, EGF, RAB3IP, PEX13, GDF7, IFT20, CCDC88A, FERMT1, NEDD1, DAB2, NACA, APLF, UBAP1, CALM3, TARDBP, FERMT2	533	1031	19376	2.0098	0.00521496	0.00104555	0.00102931
GOTERM_BP_FAT	GO:0008104~protein localization	116	20.3866	1.92012e-06	APP, ATF2, ITSN1, CTNND1, CLU, EDNRA, EFR3A, TRAPPC12, CDK5RAP3, PCID2, TANGO2, COG4, THOC2, SYTL4, SLC9B2, TOM1L1, CACNB2, CACNB4, AKAP9, OBSL1, NBL1, PXK, FUT10, DDX1, PTTG1IP, DNAJC27, LTBP1, DYNC2LI1, BLOC1S6, CLTCL1, PACSIN2, NUP88, MARK3, KIAA0319, ATP6V1D, SMAD2, RABGAP1L, GRTP1, RAB3IP, MYO5A, DNAJC14, GDF7, REEP1, IFT20, FERMT1, CCDC88A, DAB2, NACA, DLG5, GNAS, CALM3, SERGEF, PAM, FERMT2, PTPRU, RYR2, LRSAM1, C17ORF75, HSP90AB1, NVL, SLC7A11, GPHN, HERPUD1, RBM4, PPP3CA, NUP62, PMEPA1, ERC1, DNM1L, CEP290, SREBF1, SUN2, SUN1, TBC1D8, PAX6, YWHAZ, SREBF2, ARL4A, CNEP1R1, EXOC5, GAS8, RAPGEF4, SEC22C, PLEC, NAPB, TOMM40, ZDHHC20, GOSR2, RAP1GDS1, ATP2C1, JAKMIP1, EHBP1, AURKB, AP3M2, MAPK8, OS9, VPS50, OXCT1, ERBB2, MFN2, CCT5, SH2B1, TCF7L2, NPIPA9, EGF, PEX13, EFR3B, SEPTIN7, SEPTIN8, NEDD1, MCM3AP, APLF, FKBP1B, UBAP1, TARDBP, APBA2	533	2755	19376	1.53064	0.0115533	0.00127289	0.00125311
GOTERM_BP_FAT	GO:0033036~macromolecule localization	130	22.8471	2.01969e-06	APP, ATF2, DENND5B, ITSN1, CTNND1, CLU, EDNRA, EFR3A, TRAPPC12, CDK5RAP3, STARD4, PCID2, TANGO2, COG4, THOC2, CPT1B, SYTL4, SLC9B2, TOM1L1, CACNB2, CACNB4, AKAP9, SRSF7, OBSL1, NBL1, PXK, FUT10, DDX1, PTTG1IP, ACACB, DNAJC27, LTBP1, ZFP36L1, DYNC2LI1, BLOC1S6, CLTCL1, PACSIN2, NUP88, MARK3, KIAA0319, ATP6V1D, SMAD2, RABGAP1L, OSBPL6, GRTP1, OSBPL3, RAB3IP, MYO5A, DNAJC14, QKI, GDF7, REEP1, IFT20, FERMT1, CCDC88A, DAB2, NACA, DLG5, GNAS, CALM3, SERGEF, PAM, FERMT2, PTPRU, RYR2, LRSAM1, C17ORF75, HSP90AB1, NVL, SLC7A11, GPHN, HERPUD1, RBM4, PPP3CA, NUP62, PMEPA1, ERC1, DNM1L, CEP290, SREBF1, SUN2, SUN1, TBC1D8, PAX6, YWHAZ, SREBF2, ARL4A, CNEP1R1, EXOC5, PPARA, LDAH, GAS8, RAPGEF4, SEC22C, PLEC, NAPB, TOMM40, ZDHHC20, GOSR2, RAP1GDS1, ATP2C1, JAKMIP1, EHBP1, AURKB, AP3M2, MAPK8, OS9, VPS50, OXCT1, NRIP1, ERBB2, MFN2, LDLR, CCT5, SH2B1, TCF7L2, NPIPA9, EGF, PEX13, EFR3B, LRPPRC, SEPTIN7, SEPTIN8, NEDD1, MCM3AP, APLF, FKBP1B, UBAP1, TARDBP, APBA2	533	3192	19376	1.48053	0.0121488	0.00127289	0.00125311
GOTERM_BP_FAT	GO:0046907~intracellular transport	86	15.1142	2.11398e-06	APP, ATF2, C17ORF75, HSP90AB1, PRKAG1, CLU, HERPUD1, PPP3CA, RBM4, ATP7B, OPA1, NUP62, TRAPPC12, PMEPA1, DENND5A, ERC1, CEP290, SUN2, SREBF1, STARD4, SUN1, PCID2, IL4R, DST, TBC1D8, THOC2, SYTL4, CPT1B, YWHAZ, SREBF2, TOM1L1, ARL4A, TRAPPC6A, CACNB4, KXD1, MPPE1, SEC22C, NAPB, DYNC1I2, PXK, TOMM40, ZDHHC20, DCTN1, MGRN1, FUT10, PTTG1IP, DNAJC27, DYNC2LI1, AP3M2, BLOC1S6, ATP5F1A, RHOT1, ATP5F1B, OS9, VPS50, ERBB2, CLTCL1, MFN2, NUP88, KIF3C, KIAA0319, LDLR, SH2B1, TCF7L2, RABGAP1L, GRTP1, YIPF4, RAB3IP, RITA1, MYO5A, PEX13, LRPPRC, SEPTIN8, GDF7, IFT20, CCDC88A, SLC4A8, FERMT1, MCM3AP, DAB2, MYO1B, NACA, GNAS, UBAP1, CALM3, TARDBP	533	1867	19376	1.67452	0.0127124	0.00127289	0.00125311
GOTERM_BP_FAT	GO:0070727~cellular macromolecule localization	92	16.1687	3.4856e-06	PTPRU, APP, ATF2, RYR2, C17ORF75, HSP90AB1, NVL, ITSN1, CTNND1, SLC7A11, CLU, GPHN, HERPUD1, PPP3CA, EDNRA, EFR3A, NUP62, TRAPPC12, PMEPA1, DNM1L, CEP290, CDK5RAP3, SUN2, SREBF1, SUN1, PCID2, TBC1D8, PAX6, THOC2, SYTL4, YWHAZ, SREBF2, TOM1L1, CACNB2, ARL4A, CACNB4, CNEP1R1, EXOC5, OBSL1, GAS8, PLEC, NAPB, PXK, TOMM40, ZDHHC20, FUT10, DDX1, RAP1GDS1, PTTG1IP, ATP2C1, DNAJC27, AURKB, ZFP36L1, DYNC2LI1, AP3M2, BLOC1S6, MAPK8, OS9, ERBB2, CLTCL1, PACSIN2, MFN2, NUP88, KIAA0319, MARK3, ATP6V1D, CCT5, SH2B1, TCF7L2, RABGAP1L, EGF, GRTP1, RAB3IP, MYO5A, EFR3B, PEX13, SEPTIN7, SEPTIN8, GDF7, REEP1, IFT20, CCDC88A, FERMT1, NEDD1, MCM3AP, DAB2, NACA, APLF, UBAP1, CALM3, TARDBP, FERMT2	533	2067	19376	1.61802	0.020874	0.00150653	0.00148312
GOTERM_BP_FAT	GO:0034613~cellular protein localization	91	15.993	4.95244e-06	PTPRU, APP, ATF2, RYR2, C17ORF75, HSP90AB1, NVL, ITSN1, CTNND1, SLC7A11, CLU, GPHN, HERPUD1, PPP3CA, EDNRA, EFR3A, NUP62, TRAPPC12, PMEPA1, DNM1L, CEP290, CDK5RAP3, SUN2, SREBF1, SUN1, PCID2, TBC1D8, PAX6, THOC2, SYTL4, YWHAZ, SREBF2, TOM1L1, CACNB2, ARL4A, CACNB4, CNEP1R1, EXOC5, OBSL1, GAS8, PLEC, NAPB, PXK, TOMM40, ZDHHC20, FUT10, DDX1, RAP1GDS1, PTTG1IP, ATP2C1, DNAJC27, AURKB, DYNC2LI1, AP3M2, BLOC1S6, MAPK8, OS9, ERBB2, CLTCL1, PACSIN2, MFN2, NUP88, KIAA0319, MARK3, ATP6V1D, CCT5, SH2B1, TCF7L2, RABGAP1L, EGF, GRTP1, RAB3IP, MYO5A, EFR3B, PEX13, SEPTIN7, SEPTIN8, GDF7, REEP1, IFT20, CCDC88A, FERMT1, NEDD1, MCM3AP, DAB2, NACA, APLF, UBAP1, CALM3, TARDBP, FERMT2	533	2055	19376	1.60978	0.0295275	0.00177363	0.00174607
GOTERM_BP_FAT	GO:0051649~establishment of localization in cell	101	17.7504	6.49328e-06	APP, ATF2, CLU, SCN9A, TRAPPC12, DENND5A, STARD4, PCID2, IL4R, THOC2, CPT1B, SYTL4, TOM1L1, CACNB4, MPPE1, PXK, FUT10, SLC1A2, PTTG1IP, DNAJC27, DYNC2LI1, BLOC1S6, RHOT1, CLTCL1, NUP88, KIF3C, KIAA0319, SLC38A2, ATP6V1D, RABGAP1L, GRTP1, RAB3IP, RITA1, MYO5A, TRPV1, GDF7, IFT20, FERMT1, CCDC88A, DAB2, NACA, GNAS, CALM3, RYR2, C17ORF75, HSP90AB1, PRKAG1, HERPUD1, RBM4, PPP3CA, ATP7B, OPA1, NUP62, PMEPA1, ERC1, CEP290, SREBF1, SUN2, SUN1, DST, TBC1D8, PAX6, YWHAZ, SREBF2, ARL4A, TRAPPC6A, PLCB4, KXD1, EXOC5, GAS8, SEC22C, NAPB, SLC24A1, DYNC1I2, TOMM40, DCTN1, ZDHHC20, MGRN1, AURKB, AP3M2, MAPK8, ATP5F1A, ATP5F1B, OS9, VPS50, OXCT1, ERBB2, MFN2, LDLR, SH2B1, TCF7L2, YIPF4, PEX13, LRPPRC, SEPTIN8, SLC4A8, MYO1B, MCM3AP, FKBP1B, UBAP1, TARDBP	533	2369	19376	1.54986	0.0385353	0.00196454	0.00193402
GOTERM_BP_FAT	GO:0045184~establishment of protein localization	84	14.7627	7.22339e-05	APP, ATF2, RYR2, C17ORF75, LRSAM1, HSP90AB1, ITSN1, SLC7A11, CLU, HERPUD1, PPP3CA, RBM4, EDNRA, NUP62, PMEPA1, ERC1, DNM1L, CEP290, SREBF1, PCID2, TANGO2, COG4, TBC1D8, THOC2, SYTL4, YWHAZ, SREBF2, SLC9B2, TOM1L1, ARL4A, EXOC5, SEC22C, RAPGEF4, NAPB, PXK, TOMM40, ZDHHC20, FUT10, GOSR2, RAP1GDS1, PTTG1IP, ATP2C1, JAKMIP1, DNAJC27, EHBP1, DYNC2LI1, AP3M2, BLOC1S6, MAPK8, OS9, OXCT1, VPS50, ERBB2, CLTCL1, MFN2, NUP88, KIAA0319, CCT5, SH2B1, SMAD2, TCF7L2, RABGAP1L, NPIPA9, GRTP1, RAB3IP, MYO5A, DNAJC14, PEX13, SEPTIN8, GDF7, REEP1, IFT20, FERMT1, MCM3AP, DAB2, NACA, FKBP1B, GNAS, UBAP1, CALM3, TARDBP, SERGEF, APBA2, PAM	533	1992	19376	1.53295	0.354142	0.0115023	0.0113236
GOTERM_BP_FAT	GO:0015833~peptide transport	80	14.0598	0.000184722	APP, ATF2, C17ORF75, LRSAM1, HSP90AB1, ITSN1, SLC7A11, CLU, HERPUD1, PPP3CA, RBM4, EDNRA, NUP62, PMEPA1, ERC1, DNM1L, CEP290, SREBF1, PCID2, TANGO2, COG4, TBC1D8, THOC2, SYTL4, YWHAZ, SREBF2, SLC9B2, TOM1L1, ARL4A, EXOC5, SEC22C, RAPGEF4, NAPB, PXK, TOMM40, ZDHHC20, FUT10, GOSR2, RAP1GDS1, PTTG1IP, ATP2C1, JAKMIP1, DNAJC27, EHBP1, DYNC2LI1, AP3M2, BLOC1S6, OS9, OXCT1, VPS50, ERBB2, CLTCL1, MFN2, NUP88, KIAA0319, SH2B1, SMAD2, TCF7L2, RABGAP1L, NPIPA9, GRTP1, RAB3IP, MYO5A, TRPV1, DNAJC14, PEX13, SEPTIN8, GDF7, IFT20, FERMT1, MCM3AP, DAB2, NACA, FKBP1B, GNAS, UBAP1, TARDBP, SERGEF, APBA2, PAM	533	1927	19376	1.50919	0.673081	0.0205121	0.0201935
GOTERM_BP_FAT	GO:0015031~protein transport	78	13.7083	0.000201729	APP, ATF2, C17ORF75, LRSAM1, HSP90AB1, ITSN1, CLU, HERPUD1, PPP3CA, RBM4, EDNRA, NUP62, PMEPA1, ERC1, DNM1L, CEP290, SREBF1, PCID2, TANGO2, COG4, TBC1D8, THOC2, SYTL4, YWHAZ, SREBF2, SLC9B2, TOM1L1, ARL4A, EXOC5, SEC22C, RAPGEF4, NAPB, PXK, TOMM40, ZDHHC20, FUT10, GOSR2, RAP1GDS1, PTTG1IP, ATP2C1, JAKMIP1, DNAJC27, EHBP1, DYNC2LI1, AP3M2, BLOC1S6, OS9, OXCT1, VPS50, ERBB2, CLTCL1, MFN2, NUP88, KIAA0319, SH2B1, SMAD2, TCF7L2, RABGAP1L, NPIPA9, GRTP1, RAB3IP, MYO5A, DNAJC14, PEX13, SEPTIN8, GDF7, IFT20, FERMT1, MCM3AP, DAB2, NACA, FKBP1B, GNAS, UBAP1, TARDBP, SERGEF, APBA2, PAM	533	1871	19376	1.51551	0.705061	0.0217975	0.0214589
GOTERM_BP_FAT	GO:0042886~amide transport	81	14.2355	0.000212245	APP, ATF2, C17ORF75, LRSAM1, HSP90AB1, ITSN1, SLC7A11, CLU, HERPUD1, PPP3CA, RBM4, EDNRA, NUP62, PMEPA1, ERC1, DNM1L, CEP290, SREBF1, PCID2, TANGO2, COG4, TBC1D8, THOC2, SYTL4, YWHAZ, SREBF2, SLC9B2, SLC5A6, TOM1L1, ARL4A, EXOC5, SEC22C, RAPGEF4, NAPB, PXK, TOMM40, ZDHHC20, FUT10, GOSR2, RAP1GDS1, PTTG1IP, ATP2C1, JAKMIP1, DNAJC27, EHBP1, DYNC2LI1, AP3M2, BLOC1S6, OS9, OXCT1, VPS50, ERBB2, CLTCL1, MFN2, NUP88, KIAA0319, SH2B1, SMAD2, TCF7L2, RABGAP1L, NPIPA9, GRTP1, RAB3IP, MYO5A, TRPV1, DNAJC14, PEX13, SEPTIN8, GDF7, IFT20, FERMT1, MCM3AP, DAB2, NACA, FKBP1B, GNAS, UBAP1, TARDBP, SERGEF, APBA2, PAM	533	1965	19376	1.49851	0.723251	0.022143	0.021799
GOTERM_BP_FAT	GO:0071705~nitrogen compound transport	91	15.993	0.000384412	APP, ATF2, C17ORF75, LRSAM1, HSP90AB1, ITSN1, SLC7A11, CLU, HERPUD1, PPP3CA, RBM4, EDNRA, NUP62, PMEPA1, ERC1, DNM1L, CEP290, TMEM14C, SREBF1, PCID2, TANGO2, COG4, TBC1D8, THOC2, SYTL4, YWHAZ, SREBF2, SLC9B2, SLC5A6, TOM1L1, ARL4A, CACNB4, VDAC3, EXOC5, SRSF7, SEC22C, RAPGEF4, NAPB, PXK, TOMM40, ZDHHC20, FUT10, GOSR2, RAP1GDS1, SLC1A2, PTTG1IP, ATP2C1, JAKMIP1, DNAJC27, EHBP1, ZFP36L1, DYNC2LI1, AP3M2, BLOC1S6, OS9, OXCT1, VPS50, ERBB2, CLTCL1, MFN2, NUP88, KIAA0319, SLC38A2, SH2B1, SMAD2, TCF7L2, RABGAP1L, NPIPA9, GRTP1, RAB3IP, MYO5A, TRPV1, DNAJC14, PEX13, LRPPRC, QKI, SEPTIN8, GDF7, IFT20, SLC6A6, FERMT1, MCM3AP, DAB2, NACA, FKBP1B, GNAS, UBAP1, TARDBP, SERGEF, APBA2, PAM	533	2314	19376	1.4296	0.902403	0.0318641	0.0313691
GOTERM_BP_FAT	GO:0006886~intracellular protein transport	47	8.26011	0.00661836	NAPB, ATF2, C17ORF75, PXK, TOMM40, HSP90AB1, ZDHHC20, FUT10, PTTG1IP, DNAJC27, CLU, HERPUD1, AP3M2, DYNC2LI1, PPP3CA, OS9, ERBB2, NUP62, CLTCL1, MFN2, PMEPA1, NUP88, KIAA0319, CEP290, SH2B1, SREBF1, TCF7L2, PCID2, RABGAP1L, GRTP1, RAB3IP, TBC1D8, THOC2, PEX13, SYTL4, YWHAZ, SREBF2, GDF7, IFT20, TOM1L1, FERMT1, DAB2, ARL4A, MCM3AP, NACA, UBAP1, TARDBP	533	1148	19376	1.48831	1	0.227544	0.224009
Annotation Cluster 3	Enrichment Score: 4.295144007613878
Category	Term	Count	%	PValue	Genes	List Total	Pop Hits	Pop Total	Fold Enrichment	Bonferroni	Benjamini	FDR
GOTERM_BP_FAT	GO:0010646~regulation of cell communication	147	25.8348	2.24854e-06	APP, PHB1, ITSN1, FAM13A, CTNND1, ARID4B, LZIC, CLU, RASSF2, RPS6KA1, GRB10, FBXO8, CDK5RAP3, CSNK1G3, PCID2, DAPK1, VRK2, DGKZ, SYTL4, MTURN, SLC9B2, CACNB4, AKAP9, SPATA13, TRIM13, PRKD2, PRKCQ, NBL1, PDE9A, PXK, DDX5, ARHGEF25, DDX1, NPRL3, NOP2, ARHGAP17, IQGAP1, PTTG1IP, FOXO3, MTMR4, DNAJC27, LTBP1, FIGNL1, PACSIN2, MARK3, KIAA0319, SLC38A2, SMAD2, BTN2A2, SIAH1, CRIM1, RITA1, CYRIB, GDF7, IFT20, FERMT1, SLC6A6, CCDC88A, DAB2, ARMC10, PTPRA, DLG5, CAPRIN2, GNAS, CALM3, FERMT2, NFE2L2, DDR1, PTPRU, RYR2, THRB, MCTP1, HSP90AB1, GRIK3, FHL2, SLC7A11, PPP1R9A, LITAF, EDA2R, HERPUD1, RBM4, PTBP1, PPP3CA, LBH, OPA1, HEY1, NUP62, LRRTM2, NCK2, PMEPA1, ERC1, DNM1L, ANKRD6, NCOA1, SREBF1, ARHGEF10, YWHAZ, SREBF2, UCHL5, ZEB1, RRM2B, SDHAF2, PXDN, WAC, ITGA6, ZMYND11, CD46, PPARA, EIF4E2, GAS8, CD44, RAPGEF4, NAPB, SLC24A1, MGRN1, RAP1GDS1, ACVR1B, ATP2C1, TANK, UACA, AURKB, MAPK8, OXCT1, ERBB2, MFN2, RFFL, FNIP1, GPR155, SH2B1, MAP4K4, TBX1, TCF7L2, MAP3K3, SEMA4D, YTHDF3, EGF, EYA4, ELP2, PTPN13, SULF2, SLC4A8, CARM1, DLC1, FKBP1B, OCIAD1, TAF6, TARDBP	533	3736	19376	1.43037	0.013516	0.00127289	0.00125311
GOTERM_BP_FAT	GO:0023051~regulation of signaling	148	26.0105	2.42629e-06	APP, PHB1, ITSN1, FAM13A, CTNND1, ARID4B, LZIC, CLU, RASSF2, RPS6KA1, GRB10, FBXO8, CDK5RAP3, CSNK1G3, PCID2, DAPK1, VRK2, DGKZ, SYTL4, MTURN, SLC9B2, CACNB4, AKAP9, SPATA13, TRIM13, PRKD2, PRKCQ, NBL1, PDE9A, PXK, DDX5, ARHGEF25, DDX1, NPRL3, NOP2, ARHGAP17, IQGAP1, PTTG1IP, FOXO3, MTMR4, DNAJC27, LTBP1, FIGNL1, PACSIN2, MARK3, KIAA0319, SLC38A2, SMAD2, BTN2A2, SIAH1, CRIM1, RITA1, CYRIB, GDF7, IFT20, FERMT1, SLC6A6, CCDC88A, DAB2, ARMC10, PTPRA, DLG5, CAPRIN2, GNAS, CALM3, FERMT2, NFE2L2, DDR1, PTPRU, RYR2, THRB, MCTP1, HSP90AB1, GRIK3, FHL2, SLC7A11, PPP1R9A, LITAF, EDA2R, HERPUD1, RBM4, PTBP1, PPP3CA, LBH, OPA1, HEY1, NUP62, LRRTM2, NCK2, PMEPA1, ERC1, DNM1L, ANKRD6, NCOA1, SREBF1, ARHGEF10, YWHAZ, SREBF2, UCHL5, ZEB1, RRM2B, SDHAF2, PXDN, WAC, ITGA6, ZMYND11, CD46, PPARA, EIF4E2, GAS8, CD44, RAPGEF4, NAPB, SLC24A1, MGRN1, RAP1GDS1, ACVR1B, ATP2C1, TANK, UACA, AURKB, MAPK8, OXCT1, ERBB2, MFN2, RFFL, FNIP1, GPR155, LDLR, SH2B1, MAP4K4, TBX1, TCF7L2, MAP3K3, SEMA4D, YTHDF3, EGF, EYA4, ELP2, PTPN13, SULF2, SLC4A8, CARM1, DLC1, FKBP1B, OCIAD1, TAF6, TARDBP	533	3773	19376	1.42597	0.0145766	0.00127289	0.00125311
GOTERM_BP_FAT	GO:0023057~negative regulation of signaling	71	12.478	4.03031e-05	PTPRU, APP, PHB1, CTNND1, GRIK3, FHL2, ARID4B, LZIC, CLU, LITAF, HERPUD1, PPP3CA, RASSF2, LBH, HEY1, OPA1, RPS6KA1, NUP62, GRB10, NCK2, PMEPA1, CDK5RAP3, ANKRD6, SREBF1, SYTL4, DGKZ, YWHAZ, SDHAF2, RRM2B, PXDN, ITGA6, PRKCQ, ZMYND11, CD46, PPARA, EIF4E2, NBL1, CD44, SLC24A1, MGRN1, NPRL3, PTTG1IP, FOXO3, MTMR4, TANK, UACA, LTBP1, FIGNL1, MFN2, FNIP1, RFFL, GPR155, MARK3, LDLR, SMAD2, TCF7L2, BTN2A2, YTHDF3, EYA4, CRIM1, RITA1, CYRIB, SULF2, FERMT1, DAB2, ARMC10, DLG5, DLC1, FKBP1B, CALM3, NFE2L2	533	1574	19376	1.6398	0.216449	0.0080948	0.00796905
GOTERM_BP_FAT	GO:0010648~negative regulation of cell communication	70	12.3023	6.41304e-05	PTPRU, APP, PHB1, CTNND1, GRIK3, FHL2, ARID4B, LZIC, CLU, LITAF, HERPUD1, PPP3CA, RASSF2, LBH, HEY1, OPA1, RPS6KA1, NUP62, GRB10, NCK2, PMEPA1, CDK5RAP3, ANKRD6, SREBF1, SYTL4, DGKZ, YWHAZ, SDHAF2, RRM2B, PXDN, ITGA6, PRKCQ, ZMYND11, CD46, PPARA, EIF4E2, NBL1, CD44, SLC24A1, MGRN1, NPRL3, PTTG1IP, FOXO3, MTMR4, TANK, UACA, LTBP1, FIGNL1, MFN2, FNIP1, RFFL, GPR155, MARK3, SMAD2, TCF7L2, BTN2A2, YTHDF3, EYA4, CRIM1, RITA1, CYRIB, SULF2, FERMT1, DAB2, ARMC10, DLG5, DLC1, FKBP1B, CALM3, NFE2L2	533	1569	19376	1.62185	0.321675	0.0104879	0.010325
GOTERM_BP_FAT	GO:0009968~negative regulation of signal transduction	65	11.4236	0.000114736	PTPRU, APP, PHB1, CTNND1, FHL2, ARID4B, LZIC, CLU, LITAF, HERPUD1, RASSF2, LBH, HEY1, OPA1, RPS6KA1, NUP62, GRB10, NCK2, PMEPA1, CDK5RAP3, ANKRD6, DGKZ, YWHAZ, SDHAF2, RRM2B, PXDN, ITGA6, PRKCQ, ZMYND11, CD46, PPARA, EIF4E2, NBL1, CD44, MGRN1, NPRL3, PTTG1IP, FOXO3, MTMR4, TANK, UACA, LTBP1, FIGNL1, MFN2, FNIP1, RFFL, GPR155, MARK3, SMAD2, TCF7L2, BTN2A2, YTHDF3, EYA4, CRIM1, RITA1, CYRIB, SULF2, FERMT1, DAB2, ARMC10, DLG5, DLC1, FKBP1B, CALM3, NFE2L2	533	1453	19376	1.62624	0.500636	0.0161457	0.0158949
GOTERM_BP_FAT	GO:0009966~regulation of signal transduction	124	21.7926	0.000180633	APP, PHB1, ITSN1, FAM13A, CTNND1, ARID4B, LZIC, CLU, RASSF2, RPS6KA1, GRB10, FBXO8, CDK5RAP3, CSNK1G3, PCID2, DAPK1, VRK2, DGKZ, MTURN, AKAP9, SPATA13, TRIM13, PRKD2, PRKCQ, NBL1, DDX5, ARHGEF25, DDX1, NPRL3, NOP2, ARHGAP17, IQGAP1, PTTG1IP, FOXO3, MTMR4, DNAJC27, LTBP1, FIGNL1, MARK3, KIAA0319, SMAD2, BTN2A2, SIAH1, CRIM1, RITA1, CYRIB, GDF7, IFT20, FERMT1, CCDC88A, DAB2, ARMC10, DLG5, CAPRIN2, GNAS, CALM3, FERMT2, NFE2L2, DDR1, PTPRU, THRB, HSP90AB1, FHL2, LITAF, EDA2R, HERPUD1, RBM4, PTBP1, PPP3CA, LBH, OPA1, HEY1, NUP62, NCK2, PMEPA1, DNM1L, ANKRD6, NCOA1, ARHGEF10, YWHAZ, SREBF2, UCHL5, ZEB1, RRM2B, SDHAF2, PXDN, WAC, ITGA6, ZMYND11, CD46, PPARA, EIF4E2, GAS8, CD44, MGRN1, RAP1GDS1, ACVR1B, ATP2C1, TANK, UACA, AURKB, MAPK8, ERBB2, MFN2, RFFL, FNIP1, GPR155, SH2B1, MAP4K4, TBX1, TCF7L2, MAP3K3, SEMA4D, YTHDF3, EGF, EYA4, ELP2, PTPN13, SULF2, CARM1, DLC1, FKBP1B, OCIAD1, TAF6	533	3309	19376	1.36227	0.664887	0.0205121	0.0201935
GOTERM_BP_FAT	GO:0048585~negative regulation of response to stimulus	79	13.884	0.000351968	PTPRU, APP, PHB1, MCTP1, CTNND1, FHL2, ARID4B, SLC7A11, LZIC, CLU, LITAF, HERPUD1, PPP3CA, RASSF2, LBH, HEY1, OPA1, RPS6KA1, NUP62, GRB10, NCK2, FAM3A, PMEPA1, CDK5RAP3, ANKRD6, IL4R, DGKZ, YWHAZ, SDHAF2, RRM2B, PXDN, ITGA6, PRKCQ, ZMYND11, CD46, PPARA, EIF4E2, NBL1, CD44, MGRN1, NPRL3, PTTG1IP, FOXO3, MTMR4, TFPI, TANK, UACA, LTBP1, AURKB, OS9, FIGNL1, PCBP2, MFN2, FNIP1, RFFL, KIAA0319, GPR155, MARK3, SMAD2, TCF7L2, MAP3K3, SEMA4D, BTN2A2, YTHDF3, EYA4, CRIM1, RITA1, SEMA4F, CYRIB, SULF2, FERMT1, DAB2, TAFA5, ARMC10, DLG5, DLC1, FKBP1B, CALM3, NFE2L2	533	1936	19376	1.4834	0.88122	0.0299966	0.0295306
GOTERM_BP_FAT	GO:1902532~negative regulation of intracellular signal transduction	34	5.9754	0.000423259	PHB1, MGRN1, NPRL3, FHL2, PTTG1IP, TANK, UACA, CLU, LITAF, HERPUD1, RASSF2, OPA1, FIGNL1, NUP62, RPS6KA1, MFN2, FNIP1, RFFL, MARK3, CDK5RAP3, BTN2A2, CYRIB, YWHAZ, DAB2, ARMC10, RRM2B, DLG5, DLC1, FKBP1B, CALM3, ZMYND11, PPARA, CD44, NFE2L2	533	640	19376	1.93124	0.922858	0.0335455	0.0330244
Annotation Cluster 4	Enrichment Score: 3.779211860981366
Category	Term	Count	%	PValue	Genes	List Total	Pop Hits	Pop Total	Fold Enrichment	Bonferroni	Benjamini	FDR
GOTERM_BP_FAT	GO:0051128~regulation of cellular component organization	122	21.4411	2.58587e-06	ITSN2, APP, PHB1, MRE11, PRDM5, SMC6, CLU, RPS6KA1, TRAPPC12, DENND5A, MPV17, PCID2, IL4R, TPM1, SETMAR, SYTL4, TOM1L1, AKAP9, VDAC3, ULK2, PRKD2, PRKCQ, KCTD17, OBSL1, MYCBP2, NPRL3, ARHGAP17, IQGAP1, SLAIN1, ACTR3B, DYNC2LI1, ODF2L, RHOT1, PACSIN2, MPDZ, KIAA0319, PLXNA4, LRRN3, RAB3IP, CRIM1, MAD2L1BP, CYRIB, IFT20, FERMT1, CCDC88A, DAB2, CNOT6, PTPRA, DLG5, CDC16, CAPRIN2, PLXNB2, CALM3, PAM, FERMT2, NFE2L2, DDR1, SETD5, LRSAM1, MCTP1, SH3KBP1, PHF1, NCAPG2, FHL1, SLC7A11, PPP3CA, CASP7, OPA1, BCL7C, NUP62, LRRTM2, NCK2, PMEPA1, DNM1L, GPRASP3, SREBF1, ARHGEF10, TBP, PAX6, CCSAP, YWHAZ, SREBF2, UCHL5, TMEFF2, RAPGEF1, ITGA6, PPARA, CD44, NAPB, ATL3, DCTN1, RAP1GDS1, ACVR1B, ATP2C1, AURKB, ADD2, CAMKK2, MAPK8, ERBB2, MFN2, PDLIM5, FNIP1, LDLR, CCT5, SH2B1, MAP4K4, SEMA4D, KIDINS220, EGF, NFYC, YLPM1, SEMA4F, PTPN13, SEPTIN7, SEPTIN8, DCBLD2, CARM1, DLC1, ALMS1, FKBP1B, TAF6, BCOR	533	2957	19376	1.49984	0.0155279	0.00127289	0.00125311
GOTERM_BP_FAT	GO:0033043~regulation of organelle organization	69	12.1265	4.26531e-05	SETD5, APP, LRSAM1, MRE11, PHF1, NCAPG2, SMC6, CLU, OPA1, BCL7C, NUP62, TRAPPC12, NCK2, MPV17, DNM1L, ARHGEF10, SREBF1, PCID2, TPM1, SETMAR, CCSAP, YWHAZ, UCHL5, SREBF2, TOM1L1, TMEFF2, AKAP9, VDAC3, PRKD2, PRKCQ, KCTD17, OBSL1, ATL3, DCTN1, RAP1GDS1, MYCBP2, NPRL3, ARHGAP17, SLAIN1, IQGAP1, ACTR3B, AURKB, CAMKK2, ADD2, DYNC2LI1, ODF2L, MAPK8, RHOT1, MFN2, FNIP1, MPDZ, CCT5, SH2B1, EGF, NFYC, YLPM1, MAD2L1BP, CYRIB, SEPTIN7, SEPTIN8, IFT20, CCDC88A, CNOT6, DLC1, ALMS1, CDC16, BCOR, PAM, FERMT2	533	1519	19376	1.65131	0.227514	0.0080948	0.00796905
GOTERM_BP_FAT	GO:0051130~positive regulation of cellular component organization	63	11.0721	0.000821832	DDR1, ITSN2, APP, LRSAM1, MRE11, PHF1, NCAPG2, CLU, PPP3CA, CASP7, LRRTM2, NUP62, NCK2, DNM1L, GPRASP3, ARHGEF10, SREBF1, IL4R, TBP, TPM1, YWHAZ, UCHL5, SREBF2, AKAP9, RAPGEF1, PRKD2, ITGA6, PRKCQ, KCTD17, OBSL1, ATL3, DCTN1, SLAIN1, ATP2C1, ACTR3B, AURKB, CAMKK2, MAPK8, MFN2, FNIP1, CCT5, PLXNA4, MAP4K4, SH2B1, SEMA4D, LRRN3, KIDINS220, EGF, MAD2L1BP, SEPTIN7, IFT20, CCDC88A, FERMT1, CNOT6, DAB2, DLG5, CDC16, CAPRIN2, FKBP1B, PLXNB2, TAF6, FERMT2, NFE2L2	533	1503	19376	1.52377	0.993097	0.0540533	0.0532136
GOTERM_BP_FAT	GO:0044087~regulation of cellular component biogenesis	51	8.96309	0.000936154	SETD5, APP, LRSAM1, CLU, LRRTM2, NUP62, TRAPPC12, NCK2, PMEPA1, GPRASP3, ARHGEF10, PCID2, TBP, TPM1, CCSAP, TMEFF2, AKAP9, RAPGEF1, VDAC3, KCTD17, NAPB, DCTN1, MYCBP2, NPRL3, SLAIN1, ACTR3B, ADD2, DYNC2LI1, ODF2L, MAPK8, FNIP1, PDLIM5, MAP4K4, SEMA4D, LRRN3, RAB3IP, ORMDL1, PTPN13, CYRIB, SEPTIN7, SEPTIN8, IFT20, CCDC88A, FERMT1, CNOT6, PTPRA, DLG5, DLC1, ALMS1, TAF6, FERMT2	533	1153	19376	1.60797	0.996546	0.0609104	0.0599642
GOTERM_BP_FAT	GO:0010638~positive regulation of organelle organization	36	6.32689	0.00149711	APP, LRSAM1, MRE11, ATL3, DCTN1, PHF1, NCAPG2, SLAIN1, ACTR3B, AURKB, CAMKK2, MAPK8, NUP62, NCK2, MFN2, DNM1L, CCT5, SH2B1, SREBF1, ARHGEF10, EGF, TPM1, MAD2L1BP, YWHAZ, SREBF2, SEPTIN7, UCHL5, IFT20, CCDC88A, CNOT6, AKAP9, CDC16, PRKD2, PRKCQ, KCTD17, FERMT2	533	746	19376	1.75429	0.999885	0.0871059	0.0857528
Annotation Cluster 5	Enrichment Score: 3.542742461456276
Category	Term	Count	%	PValue	Genes	List Total	Pop Hits	Pop Total	Fold Enrichment	Bonferroni	Benjamini	FDR
GOTERM_MF_FAT	GO:0097159~organic cyclic compound binding	235	41.3005	4.7505e-05	APP, ATF2, SMC6, CREB3L4, RPS6KA1, CPNE3, SAMD11, MEF2A, ISY1-RAB43, STARD4, ZNF19, RBFOX2, DAPK1, SP110, ENTPD4, ENTPD6, SETMAR, IMP4, CRNKL1, GTPBP3, CARHSP1, DYNC1LI2, ZNF714, AKAP9, VDAC3, ULK2, PRKD2, PRKCQ, FLYWCH1, SF1, TSHZ2, RNPC3, ACTR3B, DHX30, RHOT1, FIGNL1, PCBP2, CHST15, HIVEP2, RBM12, DECR1, ZRANB3, CDK19, ZNF263, MTERF3, MICAL3, MYO5A, POLA1, MLLT10, GLUD2, FASN, RAD17, SPATS2L, SIM2, DDR1, ZNF254, RYR2, ZNF131, CSRNP3, PHF1, PRKAG1, LITAF, HEY1, NNT, ZIK1, NCOA1, SREBF1, ZNF484, ZHX3, TCF12, PAX6, ZFX, SREBF2, UCHL5, GCFC2, ZEB1, RPUSD1, PXDN, PPARA, RAPGEF4, ATL3, CAMKK2, NT5C, PTPA, ATP5F1A, ATP5F1B, MFN2, ZNF106, GPR155, ZNF586, CCT5, MAP4K4, PAIP1, CENPT, MAP3K3, NQO1, YTHDF3, NFYC, ELP1, YLPM1, TRMT1, LRPPRC, SEPTIN7, SEPTIN8, PSMC2, FKBP1B, BMAL2, TARDBP, ZNF331, MRE11, PRDM5, ZBTB21, ARID4B, ZBTB22, TSEN2, PPIP5K1, ZNF84, CSNK1G3, PCID2, APLP2, MATK, VRK2, THOC2, DGKZ, FOXP2, ATXN2L, ACLY, ILF3, GPANK1, MELK, DMTF1, PPIE, FKBP7, SRSF7, PXK, DDX5, FAM114A2, DDX1, NOP2, AK4, FOXO3, ACACB, DNAJC27, ACACA, ZFP36L1, ORC4, ZNF668, KIF3C, MARK3, ZBTB18, SMAD2, EIF2B4, EIF2B3, OSBPL6, POU2F1, OSBPL3, TRPV1, ZFHX4, ANKHD1, FANCG, QKI, CNOT6, CPS1, NACA, CAPRIN2, GNAS, ZNF655, GRSF1, SP9, GALK2, ZCCHC2, RIGI, NFE2L2, CREBZF, DIDO1, HSP90AB1, THRB, NVL, CHD9, CELF2, CHD2, AFF3, GPHN, PTBP1, RBM4, CASP7, ATP7B, OPA1, EXO5, DNM1L, RBM33, POLG, PELP1, CERS4, TBP, DDX55, DNMT3A, CAD, TENT5A, YWHAZ, ARL4A, ZNF638, ZNF512, ZMYND11, EIF4E2, PLEC, ACSS2, ACVR1B, JAKMIP1, ATP2C1, AURKB, MAPK8, CDC45, PUF60, RPS6KC1, NRIP1, ERBB2, TBX1, TCF7L2, URGCP, MGA, NAP1L1, KIAA0232, HNRNPAB, MEIS2, MCM3AP, MYO1B, TEF, ZNF738, CARM1, APLF, TAF6, BCOR, RBM45, TNRC6B	495	6593	17012	1.225	0.0554129	0.0388737	0.0387765
GOTERM_MF_FAT	GO:1901363~heterocyclic compound binding	230	40.4218	0.000115507	APP, ATF2, SMC6, CREB3L4, RPS6KA1, CPNE3, SAMD11, MEF2A, ISY1-RAB43, ZNF19, RBFOX2, DAPK1, SP110, ENTPD4, ENTPD6, SETMAR, IMP4, CRNKL1, GTPBP3, CARHSP1, DYNC1LI2, ZNF714, AKAP9, VDAC3, ULK2, PRKD2, PRKCQ, FLYWCH1, SF1, TSHZ2, RNPC3, ACTR3B, DHX30, RHOT1, FIGNL1, PCBP2, CHST15, HIVEP2, RBM12, DECR1, ZRANB3, CDK19, ZNF263, MTERF3, MICAL3, MYO5A, POLA1, MLLT10, GLUD2, FASN, RAD17, SPATS2L, SIM2, DDR1, ZNF254, ZNF131, CSRNP3, PHF1, PRKAG1, LITAF, HEY1, NNT, ZIK1, NCOA1, SREBF1, ZNF484, ZHX3, TCF12, PAX6, ZFX, SREBF2, UCHL5, GCFC2, ZEB1, RPUSD1, PXDN, PPARA, RAPGEF4, ATL3, CAMKK2, NT5C, PTPA, ATP5F1A, ATP5F1B, MFN2, ZNF106, ZNF586, CCT5, MAP4K4, PAIP1, CENPT, MAP3K3, NQO1, YTHDF3, NFYC, ELP1, YLPM1, TRMT1, LRPPRC, SEPTIN7, SEPTIN8, PSMC2, FKBP1B, BMAL2, TARDBP, ZNF331, MRE11, PRDM5, ZBTB21, ARID4B, ZBTB22, TSEN2, PPIP5K1, ZNF84, CSNK1G3, PCID2, APLP2, MATK, VRK2, THOC2, DGKZ, FOXP2, ATXN2L, ACLY, ILF3, GPANK1, MELK, DMTF1, PPIE, FKBP7, SRSF7, PXK, DDX5, FAM114A2, DDX1, NOP2, AK4, FOXO3, ACACB, DNAJC27, ACACA, ZFP36L1, ORC4, ZNF668, KIF3C, MARK3, ZBTB18, SMAD2, EIF2B4, EIF2B3, POU2F1, TRPV1, ZFHX4, ANKHD1, FANCG, QKI, CNOT6, CPS1, NACA, CAPRIN2, GNAS, ZNF655, GRSF1, SP9, GALK2, ZCCHC2, RIGI, NFE2L2, CREBZF, DIDO1, HSP90AB1, THRB, NVL, CHD9, CELF2, CHD2, AFF3, GPHN, PTBP1, RBM4, CASP7, ATP7B, OPA1, EXO5, DNM1L, RBM33, POLG, PELP1, CERS4, TBP, DDX55, DNMT3A, CAD, TENT5A, YWHAZ, ARL4A, ZNF638, ZNF512, ZMYND11, EIF4E2, PLEC, ACSS2, ACVR1B, JAKMIP1, ATP2C1, AURKB, MAPK8, CDC45, PUF60, RPS6KC1, NRIP1, ERBB2, TBX1, TCF7L2, URGCP, MGA, NAP1L1, KIAA0232, HNRNPAB, MEIS2, MCM3AP, MYO1B, TEF, ZNF738, CARM1, APLF, TAF6, BCOR, RBM45, TNRC6B	495	6506	17012	1.21497	0.129438	0.0388737	0.0387765
GOTERM_MF_FAT	GO:0003676~nucleic acid binding	158	27.768	0.00428968	ZNF331, APP, ATF2, MRE11, PRDM5, ZBTB21, ARID4B, SMC6, ZBTB22, TSEN2, CREB3L4, ZNF84, CPNE3, SAMD11, MEF2A, ISY1-RAB43, ZNF19, PCID2, RBFOX2, SP110, APLP2, SETMAR, IMP4, THOC2, CRNKL1, FOXP2, ATXN2L, ILF3, CARHSP1, GPANK1, DMTF1, AKAP9, ZNF714, PPIE, FLYWCH1, SRSF7, SF1, DDX5, DDX1, TSHZ2, NOP2, FOXO3, RNPC3, ZFP36L1, DHX30, ORC4, PCBP2, ZNF668, HIVEP2, RBM12, ZRANB3, ZBTB18, SMAD2, EIF2B4, ZNF263, EIF2B3, POU2F1, MTERF3, MYO5A, ZFHX4, ANKHD1, FANCG, QKI, POLA1, MLLT10, CNOT6, NACA, FASN, CAPRIN2, SPATS2L, RAD17, ZNF655, GRSF1, SIM2, SP9, ZCCHC2, RIGI, NFE2L2, ZNF254, CREBZF, DIDO1, ZNF131, THRB, CSRNP3, HSP90AB1, NVL, CHD9, PHF1, CELF2, AFF3, CHD2, LITAF, RBM4, PTBP1, CASP7, HEY1, EXO5, RBM33, POLG, ZIK1, PELP1, NCOA1, ZNF484, SREBF1, CERS4, ZHX3, TBP, DDX55, TCF12, DNMT3A, PAX6, TENT5A, YWHAZ, ZFX, SREBF2, UCHL5, GCFC2, ZEB1, RPUSD1, ZNF638, ZNF512, ZMYND11, PPARA, EIF4E2, PLEC, JAKMIP1, ATP5F1A, CDC45, PUF60, NRIP1, ZNF106, ZNF586, CCT5, PAIP1, CENPT, TBX1, TCF7L2, NQO1, YTHDF3, NFYC, MGA, ELP1, YLPM1, NAP1L1, TRMT1, HNRNPAB, MEIS2, LRPPRC, MCM3AP, TEF, ZNF738, CARM1, BMAL2, TAF6, BCOR, RBM45, TARDBP, TNRC6B	495	4501	17012	1.20642	0.994251	0.262969	0.262312
Annotation Cluster 6	Enrichment Score: 2.9217498662106904
Category	Term	Count	%	PValue	Genes	List Total	Pop Hits	Pop Total	Fold Enrichment	Bonferroni	Benjamini	FDR
GOTERM_BP_FAT	GO:0019219~regulation of nucleobase-containing compound metabolic process	176	30.9315	3.56084e-08	ZNF331, APP, ATF2, PHB1, MRE11, NAB1, PRDM5, ZBTB21, ARID4B, SMC6, ZBTB22, CLU, EDNRA, EFEMP1, CREB3L4, ZNF84, RPS6KA1, KMT5B, MPV17, CDK5RAP3, SAMD11, MEF2A, DAXX, ZNF19, PCID2, RBFOX2, SP110, SFMBT2, PTOV1, SETMAR, FOXP2, MTURN, ILF3, DMTF1, AKAP9, ZNF714, TRIM13, PPIE, SPIN2B, PRKD2, PRKCQ, FLYWCH1, SRSF7, NBL1, SF1, DDX5, DDX1, TSHZ2, AK4, FOXO3, ZFP36L1, FIGNL1, PCBP2, ZNF668, HIVEP2, RBM12, SLC38A2, ZRANB3, ZBTB18, SMAD2, ZNF263, POU2F1, MTERF3, CRIM1, RITA1, TRPV1, ZFHX4, QKI, GDF7, MLLT10, CCDC88A, DAB2, CNOT6, NACA, CAPRIN2, PIR, GNAS, RAD17, CALM3, ZNF655, GRSF1, SIM2, SP9, PAM, RIGI, NFE2L2, ZNF254, CREBZF, SETD5, ZNF131, THRB, CSRNP3, HSP90AB1, NVL, PHF1, CELF2, PRKAG1, FHL2, AFF3, CHD2, LITAF, EDA2R, RBM4, PTBP1, BABAM2, PPP3CA, LBH, HEY1, BCL7C, NUP62, NCK2, ERC1, DNM1L, CEP290, ZIK1, PELP1, NCOA1, ZNF484, SREBF1, ZHX3, TBP, TCF12, DNMT3A, PAX6, YWHAZ, ZFX, SREBF2, UCHL5, PHF20L1, GCFC2, ZEB1, ZNF638, WAC, ITGA6, ZNF512, ZMYND11, PPARA, ACVR1B, AURKB, CAMKK2, TCEAL7, MAPK8, PUF60, NRIP1, ERBB2, APBB2, PCBD2, BRD8, FNIP1, GPR155, ZNF586, CCT5, PAIP1, SH2B1, TBX1, TCF7L2, SEMA4D, EGF, NFYC, MGA, EYA4, YLPM1, ELP2, HNRNPAB, MEIS2, LRPPRC, TEF, ZNF738, CARM1, APLF, CDK2AP1, BMAL2, TAF6, BCOR, TARDBP, TNRC6B	533	4407	19376	1.4518	0.000215479	0.000215466	0.000212119
GOTERM_BP_FAT	GO:0051173~positive regulation of nitrogen compound metabolic process	102	17.9262	1.45113e-06	APP, ATF2, PHB1, MRE11, PRDM5, ARID4B, CLU, EDNRA, CREB3L4, RPS6KA1, KMT5B, CDK5RAP3, MEF2A, DAXX, PCID2, PTOV1, SETMAR, ILF3, DMTF1, TRIM13, PRKD2, PRKCQ, DDX5, FOXO3, ZFP36L1, PCBP2, ZNF668, SLC38A2, NIBAN1, ZBTB18, SMAD2, ZNF263, POU2F1, TRPV1, GDF7, MLLT10, DAB2, CNOT6, NACA, CAPRIN2, GNAS, PLXNB2, CALM3, GRSF1, RIGI, NFE2L2, CREBZF, ZNF131, THRB, CSRNP3, HSP90AB1, NVL, LITAF, RBM4, PTBP1, BABAM2, PPP3CA, LBH, HEY1, BCL7C, NUP62, NCK2, CEP290, PELP1, NCOA1, ZNF484, SREBF1, TBP, TCF12, PAX6, ZFX, SREBF2, UCHL5, ZEB1, WAC, ITGA6, PPARA, AURKB, CAMKK2, NRIP1, ERBB2, APBB2, PCBD2, BRD8, METTL8, CCT5, PAIP1, TBX1, TCF7L2, YTHDF3, EGF, NFYC, MGA, EYA4, HNRNPAB, MEIS2, TEF, CARM1, APLF, BMAL2, TAF6, TNRC6B	533	2319	19376	1.59896	0.0087438	0.00127289	0.00125311
GOTERM_BP_FAT	GO:0045935~positive regulation of nucleobase-containing compound metabolic process	94	16.5202	3.82983e-06	CREBZF, APP, ATF2, ZNF131, PHB1, MRE11, THRB, CSRNP3, HSP90AB1, NVL, PRDM5, ARID4B, LITAF, PPP3CA, PTBP1, BABAM2, EDNRA, LBH, HEY1, CREB3L4, BCL7C, RPS6KA1, NUP62, NCK2, KMT5B, CEP290, CDK5RAP3, PELP1, NCOA1, MEF2A, ZNF484, SREBF1, DAXX, PCID2, TBP, TCF12, PTOV1, SETMAR, PAX6, ZFX, UCHL5, SREBF2, ILF3, ZEB1, DMTF1, TRIM13, WAC, PRKD2, ITGA6, PRKCQ, PPARA, DDX5, FOXO3, AURKB, CAMKK2, ZFP36L1, NRIP1, ERBB2, PCBP2, ZNF668, APBB2, PCBD2, BRD8, SLC38A2, CCT5, ZBTB18, TBX1, SMAD2, TCF7L2, ZNF263, POU2F1, EGF, NFYC, MGA, EYA4, HNRNPAB, MEIS2, GDF7, MLLT10, CNOT6, DAB2, TEF, NACA, CARM1, CAPRIN2, APLF, GNAS, CALM3, TAF6, BMAL2, GRSF1, RIGI, NFE2L2, TNRC6B	533	2131	19376	1.60355	0.0229116	0.00154495	0.00152095
GOTERM_BP_FAT	GO:0031325~positive regulation of cellular metabolic process	142	24.9561	5.8626e-06	APP, ATF2, PHB1, MRE11, PRDM5, ARID4B, CLU, EDNRA, RASSF2, CREB3L4, RPS6KA1, GRB10, LEPR, KMT5B, CDK5RAP3, MEF2A, STARD4, DAXX, PCID2, DAPK1, PTOV1, SETMAR, DGKZ, MTURN, TOM1L1, ILF3, DMTF1, AKAP9, TRIM13, ULK2, PRKD2, PRKCQ, DDX5, MYCBP2, NPRL3, IQGAP1, PTTG1IP, FOXO3, DNAJC27, ZFP36L1, PCBP2, ZNF668, SLC38A2, NIBAN1, ZBTB18, SMAD2, ZNF263, POU2F1, TRPV1, GDF7, MLLT10, CCDC88A, DAB2, CNOT6, NACA, CAPRIN2, GNAS, PLXNB2, CALM3, GRSF1, FERMT2, RIGI, NFE2L2, DDR1, CREBZF, ZNF131, LRSAM1, THRB, CSRNP3, HSP90AB1, NVL, PHF1, PRKAG1, LITAF, EDA2R, HERPUD1, RBM4, PTBP1, BABAM2, PPP3CA, LBH, HEY1, NNT, BCL7C, NUP62, NCK2, CEP290, ANKRD6, PELP1, NCOA1, ZNF484, SREBF1, TBP, TCF12, PAX6, ZFX, SREBF2, UCHL5, ZEB1, CNEP1R1, WAC, ITGA6, PPARA, CD44, RCHY1, TANK, UACA, THBS4, AURKB, CAMKK2, PTPA, NRIP1, ERBB2, MFN2, APBB2, PCBD2, BRD8, FNIP1, METTL8, LDLR, CCT5, PAIP1, TBX1, TCF7L2, MAP3K3, SEMA4D, YTHDF3, EGF, NFYC, MGA, EYA4, HNRNPAB, MEIS2, TEF, CARM1, DLC1, PSMC2, APLF, CDK2AP1, BMAL2, TAF6, TNRC6B	533	3639	19376	1.41855	0.0348585	0.00186708	0.00183808
GOTERM_BP_FAT	GO:0051252~regulation of RNA metabolic process	152	26.7135	1.0578e-05	ZNF331, APP, ATF2, PHB1, NAB1, PRDM5, ZBTB21, ARID4B, ZBTB22, CLU, EFEMP1, CREB3L4, ZNF84, RPS6KA1, CDK5RAP3, SAMD11, MEF2A, DAXX, ZNF19, PCID2, RBFOX2, SP110, SFMBT2, PTOV1, FOXP2, MTURN, ILF3, DMTF1, ZNF714, TRIM13, PPIE, SPIN2B, PRKD2, PRKCQ, FLYWCH1, SRSF7, NBL1, SF1, DDX5, DDX1, TSHZ2, FOXO3, ZFP36L1, PCBP2, ZNF668, HIVEP2, RBM12, SLC38A2, ZBTB18, SMAD2, ZNF263, POU2F1, MTERF3, CRIM1, RITA1, TRPV1, ZFHX4, QKI, GDF7, MLLT10, DAB2, CNOT6, NACA, CAPRIN2, PIR, ZNF655, GRSF1, SIM2, SP9, PAM, RIGI, NFE2L2, ZNF254, CREBZF, SETD5, ZNF131, THRB, CSRNP3, PHF1, CELF2, FHL2, AFF3, CHD2, LITAF, EDA2R, RBM4, PTBP1, PPP3CA, LBH, HEY1, BCL7C, NUP62, NCK2, ERC1, CEP290, ZIK1, PELP1, NCOA1, ZNF484, SREBF1, ZHX3, TBP, TCF12, DNMT3A, PAX6, YWHAZ, ZFX, SREBF2, UCHL5, PHF20L1, GCFC2, ZEB1, ZNF638, WAC, ITGA6, ZNF512, ZMYND11, PPARA, ACVR1B, AURKB, CAMKK2, TCEAL7, MAPK8, PUF60, NRIP1, ERBB2, APBB2, PCBD2, BRD8, FNIP1, GPR155, ZNF586, PAIP1, TBX1, TCF7L2, SEMA4D, EGF, NFYC, MGA, ELP2, HNRNPAB, MEIS2, LRPPRC, TEF, ZNF738, CARM1, CDK2AP1, BMAL2, TAF6, BCOR, TARDBP, TNRC6B	533	4003	19376	1.38037	0.0620121	0.00290942	0.00286423
GOTERM_BP_FAT	GO:0031328~positive regulation of cellular biosynthetic process	93	16.3445	2.09396e-05	CREBZF, APP, ATF2, ZNF131, PHB1, THRB, CSRNP3, HSP90AB1, NVL, PRDM5, ARID4B, CLU, LITAF, PPP3CA, RBM4, PTBP1, EDNRA, LBH, HEY1, CREB3L4, RPS6KA1, NUP62, NCK2, CEP290, CDK5RAP3, PELP1, NCOA1, MEF2A, ZNF484, SREBF1, STARD4, DAXX, PCID2, TBP, TCF12, PTOV1, PAX6, ZFX, UCHL5, SREBF2, ILF3, ZEB1, DMTF1, CNEP1R1, TRIM13, WAC, PRKD2, ITGA6, PRKCQ, PPARA, FOXO3, AURKB, CAMKK2, NRIP1, ERBB2, PCBP2, ZNF668, APBB2, PCBD2, BRD8, METTL8, LDLR, CCT5, PAIP1, NIBAN1, ZBTB18, TBX1, SMAD2, TCF7L2, ZNF263, POU2F1, YTHDF3, EGF, NFYC, MGA, TRPV1, HNRNPAB, MEIS2, GDF7, MLLT10, CNOT6, DAB2, TEF, NACA, CARM1, CAPRIN2, GNAS, PLXNB2, CALM3, TAF6, BMAL2, RIGI, NFE2L2	533	2194	19376	1.54093	0.119026	0.0052785	0.0051965
GOTERM_BP_FAT	GO:0018130~heterocycle biosynthetic process	164	28.8225	2.15536e-05	ZNF331, APP, ATF2, PHB1, MRE11, NAB1, PRDM5, ZBTB21, ARID4B, ZBTB22, CLU, EDNRA, EFEMP1, CREB3L4, ZNF84, RPS6KA1, CDK5RAP3, TMEM14C, SAMD11, MEF2A, DAXX, ZNF19, PCID2, RBFOX2, SP110, SFMBT2, PTOV1, FOXP2, MTURN, ILF3, DMTF1, AKAP9, ZNF714, TRIM13, PPIE, SPIN2B, PRKD2, PRKCQ, FLYWCH1, NBL1, SF1, DDX5, DDX1, TSHZ2, AK4, FOXO3, PCBP2, ZNF668, HIVEP2, ZBTB18, SMAD2, ZNF263, POU2F1, MTERF3, CRIM1, RITA1, TRPV1, ZFHX4, GDF7, POLA1, MLLT10, DAB2, CNOT6, CPS1, NACA, CAPRIN2, PIR, GNAS, CALM3, ZNF655, SIM2, SP9, PAM, RIGI, NFE2L2, ZNF254, CREBZF, DIDO1, SETD5, ZNF131, THRB, CSRNP3, USPL1, HSP90AB1, NVL, PHF1, NCAPG2, FHL2, AFF3, CHD2, LITAF, GPHN, EDA2R, ADAL, PTBP1, PPP3CA, LBH, HEY1, BCL7C, NUP62, PGM3, NCK2, ERC1, CEP290, POLG, ZIK1, PELP1, NCOA1, ZNF484, SREBF1, ZHX3, TBP, CAD, TCF12, DNMT3A, PAX6, YWHAZ, ZFX, SREBF2, UCHL5, PHF20L1, GCFC2, ZEB1, RRM2B, WAC, ITGA6, ZNF512, ZMYND11, PPARA, RCHY1, ACVR1B, PTS, AURKB, CAMKK2, TCEAL7, MAPK8, ATP5F1A, ATP5F1B, NRIP1, ERBB2, APBB2, PCBD2, BRD8, FNIP1, GPR155, ZNF586, CCT5, TBX1, TCF7L2, SEMA4D, EGF, NFYC, MGA, ELP2, HNRNPAB, MEIS2, TEF, ZNF738, CARM1, CDK2AP1, BMAL2, TAF6, BCOR, TARDBP	533	4449	19376	1.34004	0.122294	0.0052785	0.0051965
GOTERM_BP_FAT	GO:0009893~positive regulation of metabolic process	148	26.0105	2.32716e-05	APP, ATF2, PHB1, MRE11, PRDM5, ARID4B, CLU, EDNRA, RASSF2, CREB3L4, RPS6KA1, GRB10, LEPR, KMT5B, CDK5RAP3, MEF2A, STARD4, DAXX, PCID2, DAPK1, PTOV1, SETMAR, DGKZ, MTURN, TOM1L1, ILF3, DMTF1, AKAP9, TRIM13, ULK2, PRKD2, PRKCQ, DDX5, MYCBP2, NPRL3, UBR3, IQGAP1, PTTG1IP, FOXO3, DNAJC27, ZFP36L1, PCBP2, ZNF668, SLC38A2, NIBAN1, ZBTB18, SMAD2, ZNF263, POU2F1, TRPV1, QKI, GDF7, MLLT10, CCDC88A, AFDN, DAB2, CNOT6, NACA, CAPRIN2, GNAS, PLXNB2, CALM3, GRSF1, FERMT2, RIGI, NFE2L2, DDR1, CREBZF, ZNF131, LRSAM1, THRB, CSRNP3, HSP90AB1, NVL, PHF1, PRKAG1, LITAF, EDA2R, HERPUD1, RBM4, PTBP1, BABAM2, PPP3CA, LBH, HEY1, NNT, BCL7C, NUP62, NCK2, CEP290, ANKRD6, PELP1, NCOA1, ZNF484, SREBF1, TBP, TCF12, PAX6, ZFX, SREBF2, UCHL5, ZEB1, CNEP1R1, WAC, ITGA6, CD46, PPARA, CD44, RCHY1, ACVR1B, TANK, UACA, THBS4, AURKB, CAMKK2, PTPA, MAPK8, NRIP1, ERBB2, MFN2, APBB2, PCBD2, BRD8, FNIP1, METTL8, LDLR, CCT5, PAIP1, TBX1, TCF7L2, MAP3K3, SEMA4D, YTHDF3, EGF, NFYC, MGA, EYA4, HNRNPAB, MEIS2, TEF, CARM1, DLC1, PSMC2, APLF, CDK2AP1, BMAL2, TAF6, TNRC6B	533	3931	19376	1.36866	0.131373	0.00541601	0.00533188
GOTERM_BP_FAT	GO:0019438~aromatic compound biosynthetic process	163	28.6467	3.88276e-05	ZNF331, APP, ATF2, PHB1, MRE11, NAB1, PRDM5, ZBTB21, ARID4B, ZBTB22, CLU, EDNRA, EFEMP1, CREB3L4, ZNF84, RPS6KA1, CDK5RAP3, TMEM14C, SAMD11, MEF2A, DAXX, ZNF19, PCID2, RBFOX2, SP110, SFMBT2, PTOV1, FOXP2, MTURN, ILF3, DMTF1, AKAP9, ZNF714, TRIM13, PPIE, SPIN2B, PRKD2, PRKCQ, FLYWCH1, NBL1, SF1, DDX5, DDX1, TSHZ2, AK4, FOXO3, PCBP2, ZNF668, HIVEP2, ZBTB18, SMAD2, ZNF263, POU2F1, MTERF3, CRIM1, RITA1, TRPV1, ZFHX4, GDF7, POLA1, MLLT10, DAB2, CNOT6, NACA, CAPRIN2, PIR, GNAS, CALM3, ZNF655, SIM2, SP9, PAM, RIGI, NFE2L2, ZNF254, CREBZF, DIDO1, MOXD1, SETD5, ZNF131, THRB, CSRNP3, USPL1, HSP90AB1, NVL, PHF1, NCAPG2, FHL2, AFF3, CHD2, LITAF, EDA2R, ADAL, PTBP1, PPP3CA, LBH, HEY1, BCL7C, NUP62, PGM3, NCK2, ERC1, CEP290, POLG, ZIK1, PELP1, NCOA1, ZNF484, SREBF1, ZHX3, TBP, CAD, TCF12, DNMT3A, PAX6, YWHAZ, ZFX, SREBF2, UCHL5, PHF20L1, GCFC2, ZEB1, RRM2B, WAC, ITGA6, ZNF512, ZMYND11, PPARA, RCHY1, ACVR1B, PTS, AURKB, CAMKK2, TCEAL7, MAPK8, ATP5F1A, ATP5F1B, NRIP1, ERBB2, APBB2, PCBD2, BRD8, FNIP1, GPR155, ZNF586, CCT5, TBX1, TCF7L2, SEMA4D, EGF, NFYC, MGA, ELP2, HNRNPAB, MEIS2, TEF, ZNF738, CARM1, CDK2AP1, BMAL2, TAF6, BCOR, TARDBP	533	4462	19376	1.32799	0.209421	0.0080948	0.00796905
GOTERM_BP_FAT	GO:0034654~nucleobase-containing compound biosynthetic process	160	28.1195	4.28084e-05	ZNF331, APP, ATF2, PHB1, MRE11, NAB1, PRDM5, ZBTB21, ARID4B, ZBTB22, CLU, EDNRA, EFEMP1, CREB3L4, ZNF84, RPS6KA1, CDK5RAP3, SAMD11, MEF2A, DAXX, ZNF19, PCID2, RBFOX2, SP110, SFMBT2, PTOV1, FOXP2, MTURN, ILF3, DMTF1, AKAP9, ZNF714, TRIM13, PPIE, SPIN2B, PRKD2, PRKCQ, FLYWCH1, NBL1, SF1, DDX5, DDX1, TSHZ2, AK4, FOXO3, PCBP2, ZNF668, HIVEP2, ZBTB18, SMAD2, ZNF263, POU2F1, MTERF3, CRIM1, RITA1, TRPV1, ZFHX4, GDF7, POLA1, MLLT10, DAB2, CNOT6, NACA, CAPRIN2, PIR, GNAS, CALM3, ZNF655, SIM2, SP9, PAM, RIGI, NFE2L2, ZNF254, CREBZF, DIDO1, SETD5, ZNF131, THRB, CSRNP3, USPL1, HSP90AB1, NVL, PHF1, NCAPG2, FHL2, AFF3, CHD2, LITAF, EDA2R, ADAL, PTBP1, PPP3CA, LBH, HEY1, BCL7C, NUP62, PGM3, NCK2, ERC1, CEP290, POLG, ZIK1, PELP1, NCOA1, ZNF484, SREBF1, ZHX3, TBP, CAD, TCF12, DNMT3A, PAX6, YWHAZ, ZFX, SREBF2, UCHL5, PHF20L1, GCFC2, ZEB1, RRM2B, WAC, ITGA6, ZNF512, ZMYND11, PPARA, RCHY1, ACVR1B, AURKB, CAMKK2, TCEAL7, MAPK8, ATP5F1A, ATP5F1B, NRIP1, ERBB2, APBB2, PCBD2, BRD8, FNIP1, GPR155, ZNF586, CCT5, TBX1, TCF7L2, SEMA4D, EGF, NFYC, MGA, ELP2, HNRNPAB, MEIS2, TEF, ZNF738, CARM1, CDK2AP1, BMAL2, TAF6, BCOR, TARDBP	533	4370	19376	1.33099	0.22824	0.0080948	0.00796905
GOTERM_BP_FAT	GO:0009891~positive regulation of biosynthetic process	93	16.3445	4.60223e-05	CREBZF, APP, ATF2, ZNF131, PHB1, THRB, CSRNP3, HSP90AB1, NVL, PRDM5, ARID4B, CLU, LITAF, PPP3CA, RBM4, PTBP1, EDNRA, LBH, HEY1, CREB3L4, RPS6KA1, NUP62, NCK2, CEP290, CDK5RAP3, PELP1, NCOA1, MEF2A, ZNF484, SREBF1, STARD4, DAXX, PCID2, TBP, TCF12, PTOV1, PAX6, ZFX, UCHL5, SREBF2, ILF3, ZEB1, DMTF1, CNEP1R1, TRIM13, WAC, PRKD2, ITGA6, PRKCQ, PPARA, FOXO3, AURKB, CAMKK2, NRIP1, ERBB2, PCBP2, ZNF668, APBB2, PCBD2, BRD8, METTL8, LDLR, CCT5, PAIP1, NIBAN1, ZBTB18, TBX1, SMAD2, TCF7L2, ZNF263, POU2F1, YTHDF3, EGF, NFYC, MGA, TRPV1, HNRNPAB, MEIS2, GDF7, MLLT10, CNOT6, DAB2, TEF, NACA, CARM1, CAPRIN2, GNAS, PLXNB2, CALM3, TAF6, BMAL2, RIGI, NFE2L2	533	2237	19376	1.51131	0.243107	0.00832667	0.00819732
GOTERM_BP_FAT	GO:0010604~positive regulation of macromolecule metabolic process	136	23.9016	5.05341e-05	APP, ATF2, PHB1, MRE11, PRDM5, ARID4B, CLU, RASSF2, CREB3L4, RPS6KA1, LEPR, KMT5B, CDK5RAP3, MEF2A, DAXX, PCID2, DAPK1, PTOV1, SETMAR, MTURN, TOM1L1, ILF3, DMTF1, AKAP9, TRIM13, PRKD2, PRKCQ, DDX5, MYCBP2, UBR3, IQGAP1, PTTG1IP, FOXO3, DNAJC27, ZFP36L1, PCBP2, ZNF668, SLC38A2, NIBAN1, ZBTB18, SMAD2, ZNF263, POU2F1, QKI, GDF7, MLLT10, CCDC88A, AFDN, DAB2, CNOT6, NACA, CAPRIN2, PLXNB2, CALM3, GRSF1, FERMT2, RIGI, NFE2L2, CREBZF, ZNF131, THRB, CSRNP3, HSP90AB1, NVL, PHF1, PRKAG1, LITAF, EDA2R, HERPUD1, RBM4, PTBP1, BABAM2, PPP3CA, LBH, HEY1, BCL7C, NUP62, NCK2, CEP290, ANKRD6, PELP1, NCOA1, ZNF484, SREBF1, TBP, TCF12, PAX6, ZFX, SREBF2, UCHL5, ZEB1, CNEP1R1, WAC, ITGA6, CD46, PPARA, CD44, RCHY1, ACVR1B, TANK, UACA, THBS4, AURKB, CAMKK2, PTPA, MAPK8, NRIP1, ERBB2, APBB2, PCBD2, BRD8, FNIP1, METTL8, LDLR, CCT5, PAIP1, TBX1, TCF7L2, MAP3K3, SEMA4D, YTHDF3, EGF, NFYC, MGA, EYA4, HNRNPAB, MEIS2, TEF, CARM1, DLC1, PSMC2, APLF, CDK2AP1, BMAL2, TAF6, TNRC6B	533	3599	19376	1.37371	0.263495	0.00873662	0.0086009
GOTERM_BP_FAT	GO:0051254~positive regulation of RNA metabolic process	79	13.884	0.000100458	CREBZF, APP, ATF2, ZNF131, PHB1, THRB, CSRNP3, PRDM5, ARID4B, LITAF, PPP3CA, PTBP1, LBH, HEY1, CREB3L4, RPS6KA1, NUP62, NCK2, CEP290, CDK5RAP3, PELP1, NCOA1, MEF2A, ZNF484, SREBF1, DAXX, PCID2, TBP, TCF12, PTOV1, PAX6, ZFX, UCHL5, SREBF2, ILF3, ZEB1, DMTF1, TRIM13, WAC, PRKD2, ITGA6, PPARA, DDX5, FOXO3, CAMKK2, ZFP36L1, NRIP1, ERBB2, PCBP2, ZNF668, APBB2, PCBD2, BRD8, SLC38A2, ZBTB18, TBX1, SMAD2, TCF7L2, ZNF263, POU2F1, EGF, NFYC, MGA, HNRNPAB, MEIS2, GDF7, MLLT10, CNOT6, DAB2, TEF, NACA, CARM1, CAPRIN2, TAF6, BMAL2, GRSF1, RIGI, NFE2L2, TNRC6B	533	1860	19376	1.54401	0.455561	0.0151967	0.0149607
GOTERM_BP_FAT	GO:0010557~positive regulation of macromolecule biosynthetic process	85	14.9385	0.000119428	CREBZF, APP, ATF2, ZNF131, PHB1, THRB, CSRNP3, HSP90AB1, NVL, PRDM5, ARID4B, LITAF, PPP3CA, RBM4, PTBP1, LBH, HEY1, CREB3L4, RPS6KA1, NUP62, NCK2, CEP290, CDK5RAP3, PELP1, NCOA1, MEF2A, ZNF484, SREBF1, DAXX, PCID2, TBP, TCF12, PTOV1, PAX6, ZFX, UCHL5, SREBF2, ILF3, ZEB1, DMTF1, TRIM13, WAC, PRKD2, ITGA6, PRKCQ, PPARA, FOXO3, AURKB, CAMKK2, NRIP1, ERBB2, PCBP2, ZNF668, APBB2, PCBD2, BRD8, METTL8, CCT5, PAIP1, NIBAN1, ZBTB18, TBX1, SMAD2, TCF7L2, ZNF263, POU2F1, YTHDF3, EGF, NFYC, MGA, HNRNPAB, MEIS2, GDF7, MLLT10, CNOT6, DAB2, TEF, NACA, CARM1, CAPRIN2, PLXNB2, TAF6, BMAL2, RIGI, NFE2L2	533	2053	19376	1.50511	0.51462	0.0164241	0.016169
GOTERM_BP_FAT	GO:2001141~regulation of RNA biosynthetic process	139	24.4288	0.000149294	ZNF331, APP, ATF2, PHB1, NAB1, PRDM5, ZBTB21, ARID4B, ZBTB22, CLU, EFEMP1, CREB3L4, ZNF84, RPS6KA1, CDK5RAP3, SAMD11, MEF2A, DAXX, ZNF19, PCID2, RBFOX2, SP110, SFMBT2, PTOV1, FOXP2, MTURN, ILF3, DMTF1, ZNF714, TRIM13, PPIE, SPIN2B, PRKD2, PRKCQ, FLYWCH1, NBL1, SF1, DDX5, DDX1, TSHZ2, FOXO3, PCBP2, ZNF668, HIVEP2, ZBTB18, SMAD2, ZNF263, POU2F1, MTERF3, CRIM1, RITA1, TRPV1, ZFHX4, GDF7, MLLT10, DAB2, CNOT6, NACA, CAPRIN2, PIR, ZNF655, SIM2, SP9, PAM, RIGI, NFE2L2, ZNF254, CREBZF, SETD5, ZNF131, THRB, CSRNP3, PHF1, FHL2, AFF3, CHD2, LITAF, EDA2R, PTBP1, PPP3CA, LBH, HEY1, BCL7C, NUP62, NCK2, ERC1, CEP290, ZIK1, PELP1, NCOA1, ZNF484, SREBF1, ZHX3, TBP, TCF12, DNMT3A, PAX6, YWHAZ, ZFX, SREBF2, UCHL5, PHF20L1, GCFC2, ZEB1, WAC, ITGA6, ZNF512, ZMYND11, PPARA, ACVR1B, AURKB, CAMKK2, TCEAL7, MAPK8, NRIP1, ERBB2, APBB2, PCBD2, BRD8, FNIP1, GPR155, ZNF586, TBX1, TCF7L2, SEMA4D, EGF, NFYC, MGA, ELP2, HNRNPAB, MEIS2, TEF, ZNF738, CARM1, CDK2AP1, BMAL2, TAF6, BCOR, TARDBP	533	3781	19376	1.33643	0.594889	0.0192208	0.0189222
GOTERM_BP_FAT	GO:0032774~RNA biosynthetic process	143	25.1318	0.000161483	ZNF331, APP, ATF2, PHB1, NAB1, PRDM5, ZBTB21, ARID4B, ZBTB22, CLU, EFEMP1, CREB3L4, ZNF84, RPS6KA1, CDK5RAP3, SAMD11, MEF2A, DAXX, ZNF19, PCID2, RBFOX2, SP110, SFMBT2, PTOV1, FOXP2, MTURN, ILF3, DMTF1, ZNF714, TRIM13, PPIE, SPIN2B, PRKD2, PRKCQ, FLYWCH1, NBL1, SF1, DDX5, DDX1, TSHZ2, FOXO3, PCBP2, ZNF668, HIVEP2, ZBTB18, SMAD2, ZNF263, POU2F1, MTERF3, CRIM1, RITA1, TRPV1, ZFHX4, GDF7, POLA1, MLLT10, DAB2, CNOT6, NACA, CAPRIN2, PIR, ZNF655, SIM2, SP9, PAM, RIGI, NFE2L2, ZNF254, CREBZF, DIDO1, SETD5, ZNF131, THRB, CSRNP3, USPL1, PHF1, NCAPG2, FHL2, AFF3, CHD2, LITAF, EDA2R, PTBP1, PPP3CA, LBH, HEY1, BCL7C, NUP62, NCK2, ERC1, CEP290, ZIK1, PELP1, NCOA1, ZNF484, SREBF1, ZHX3, TBP, TCF12, DNMT3A, PAX6, YWHAZ, ZFX, SREBF2, UCHL5, PHF20L1, GCFC2, ZEB1, WAC, ITGA6, ZNF512, ZMYND11, PPARA, ACVR1B, AURKB, CAMKK2, TCEAL7, MAPK8, NRIP1, ERBB2, APBB2, PCBD2, BRD8, FNIP1, GPR155, ZNF586, TBX1, TCF7L2, SEMA4D, EGF, NFYC, MGA, ELP2, HNRNPAB, MEIS2, TEF, ZNF738, CARM1, CDK2AP1, BMAL2, TAF6, BCOR, TARDBP	533	3922	19376	1.32546	0.623702	0.0203569	0.0200407
GOTERM_BP_FAT	GO:0006355~regulation of transcription, DNA-templated	138	24.2531	0.000180849	ZNF331, APP, ATF2, PHB1, NAB1, PRDM5, ZBTB21, ARID4B, ZBTB22, CLU, EFEMP1, CREB3L4, ZNF84, RPS6KA1, CDK5RAP3, SAMD11, MEF2A, DAXX, ZNF19, PCID2, RBFOX2, SP110, SFMBT2, PTOV1, FOXP2, MTURN, ILF3, DMTF1, ZNF714, TRIM13, PPIE, SPIN2B, PRKD2, PRKCQ, FLYWCH1, NBL1, SF1, DDX5, DDX1, TSHZ2, FOXO3, PCBP2, ZNF668, HIVEP2, ZBTB18, SMAD2, ZNF263, POU2F1, MTERF3, CRIM1, RITA1, TRPV1, ZFHX4, GDF7, MLLT10, DAB2, CNOT6, NACA, CAPRIN2, PIR, ZNF655, SIM2, SP9, PAM, RIGI, NFE2L2, ZNF254, CREBZF, SETD5, ZNF131, THRB, CSRNP3, PHF1, FHL2, AFF3, CHD2, LITAF, EDA2R, PTBP1, PPP3CA, LBH, HEY1, BCL7C, NUP62, NCK2, ERC1, CEP290, ZIK1, PELP1, NCOA1, ZNF484, SREBF1, ZHX3, TBP, TCF12, DNMT3A, PAX6, YWHAZ, ZFX, SREBF2, UCHL5, PHF20L1, GCFC2, ZEB1, WAC, ITGA6, ZNF512, ZMYND11, PPARA, ACVR1B, AURKB, CAMKK2, TCEAL7, MAPK8, NRIP1, ERBB2, APBB2, PCBD2, BRD8, FNIP1, GPR155, ZNF586, TBX1, TCF7L2, SEMA4D, EGF, NFYC, MGA, ELP2, HNRNPAB, MEIS2, TEF, ZNF738, CARM1, CDK2AP1, BMAL2, TAF6, BCOR	533	3764	19376	1.3328	0.665325	0.0205121	0.0201935
GOTERM_BP_FAT	GO:1903506~regulation of nucleic acid-templated transcription	138	24.2531	0.000184168	ZNF331, APP, ATF2, PHB1, NAB1, PRDM5, ZBTB21, ARID4B, ZBTB22, CLU, EFEMP1, CREB3L4, ZNF84, RPS6KA1, CDK5RAP3, SAMD11, MEF2A, DAXX, ZNF19, PCID2, RBFOX2, SP110, SFMBT2, PTOV1, FOXP2, MTURN, ILF3, DMTF1, ZNF714, TRIM13, PPIE, SPIN2B, PRKD2, PRKCQ, FLYWCH1, NBL1, SF1, DDX5, DDX1, TSHZ2, FOXO3, PCBP2, ZNF668, HIVEP2, ZBTB18, SMAD2, ZNF263, POU2F1, MTERF3, CRIM1, RITA1, TRPV1, ZFHX4, GDF7, MLLT10, DAB2, CNOT6, NACA, CAPRIN2, PIR, ZNF655, SIM2, SP9, PAM, RIGI, NFE2L2, ZNF254, CREBZF, SETD5, ZNF131, THRB, CSRNP3, PHF1, FHL2, AFF3, CHD2, LITAF, EDA2R, PTBP1, PPP3CA, LBH, HEY1, BCL7C, NUP62, NCK2, ERC1, CEP290, ZIK1, PELP1, NCOA1, ZNF484, SREBF1, ZHX3, TBP, TCF12, DNMT3A, PAX6, YWHAZ, ZFX, SREBF2, UCHL5, PHF20L1, GCFC2, ZEB1, WAC, ITGA6, ZNF512, ZMYND11, PPARA, ACVR1B, AURKB, CAMKK2, TCEAL7, MAPK8, NRIP1, ERBB2, APBB2, PCBD2, BRD8, FNIP1, GPR155, ZNF586, TBX1, TCF7L2, SEMA4D, EGF, NFYC, MGA, ELP2, HNRNPAB, MEIS2, TEF, ZNF738, CARM1, CDK2AP1, BMAL2, TAF6, BCOR	533	3766	19376	1.3321	0.671982	0.0205121	0.0201935
GOTERM_BP_FAT	GO:0097659~nucleic acid-templated transcription	141	24.7803	0.000270854	ZNF331, APP, ATF2, PHB1, NAB1, PRDM5, ZBTB21, ARID4B, ZBTB22, CLU, EFEMP1, CREB3L4, ZNF84, RPS6KA1, CDK5RAP3, SAMD11, MEF2A, DAXX, ZNF19, PCID2, RBFOX2, SP110, SFMBT2, PTOV1, FOXP2, MTURN, ILF3, DMTF1, ZNF714, TRIM13, PPIE, SPIN2B, PRKD2, PRKCQ, FLYWCH1, NBL1, SF1, DDX5, DDX1, TSHZ2, FOXO3, PCBP2, ZNF668, HIVEP2, ZBTB18, SMAD2, ZNF263, POU2F1, MTERF3, CRIM1, RITA1, TRPV1, ZFHX4, GDF7, MLLT10, DAB2, CNOT6, NACA, CAPRIN2, PIR, ZNF655, SIM2, SP9, PAM, RIGI, NFE2L2, ZNF254, CREBZF, DIDO1, SETD5, ZNF131, THRB, CSRNP3, USPL1, PHF1, NCAPG2, FHL2, AFF3, CHD2, LITAF, EDA2R, PTBP1, PPP3CA, LBH, HEY1, BCL7C, NUP62, NCK2, ERC1, CEP290, ZIK1, PELP1, NCOA1, ZNF484, SREBF1, ZHX3, TBP, TCF12, DNMT3A, PAX6, YWHAZ, ZFX, SREBF2, UCHL5, PHF20L1, GCFC2, ZEB1, WAC, ITGA6, ZNF512, ZMYND11, PPARA, ACVR1B, AURKB, CAMKK2, TCEAL7, MAPK8, NRIP1, ERBB2, APBB2, PCBD2, BRD8, FNIP1, GPR155, ZNF586, TBX1, TCF7L2, SEMA4D, EGF, NFYC, MGA, ELP2, HNRNPAB, MEIS2, TEF, ZNF738, CARM1, CDK2AP1, BMAL2, TAF6, BCOR	533	3895	19376	1.31598	0.805909	0.0262621	0.0258541
GOTERM_BP_FAT	GO:0045893~positive regulation of transcription, DNA-templated	74	13.0053	0.000273428	CREBZF, APP, ATF2, ZNF131, PHB1, THRB, CSRNP3, PRDM5, ARID4B, LITAF, PPP3CA, PTBP1, LBH, HEY1, CREB3L4, RPS6KA1, NUP62, NCK2, CEP290, CDK5RAP3, PELP1, NCOA1, MEF2A, ZNF484, SREBF1, DAXX, PCID2, TBP, TCF12, PTOV1, PAX6, ZFX, UCHL5, SREBF2, ILF3, ZEB1, DMTF1, TRIM13, WAC, PRKD2, ITGA6, PPARA, FOXO3, CAMKK2, NRIP1, ERBB2, PCBP2, ZNF668, APBB2, PCBD2, BRD8, ZBTB18, TBX1, SMAD2, TCF7L2, ZNF263, POU2F1, EGF, NFYC, MGA, HNRNPAB, MEIS2, GDF7, MLLT10, CNOT6, DAB2, TEF, NACA, CARM1, CAPRIN2, TAF6, BMAL2, RIGI, NFE2L2	533	1768	19376	1.52155	0.80891	0.0262621	0.0258541
GOTERM_BP_FAT	GO:1903508~positive regulation of nucleic acid-templated transcription	74	13.0053	0.000273428	CREBZF, APP, ATF2, ZNF131, PHB1, THRB, CSRNP3, PRDM5, ARID4B, LITAF, PPP3CA, PTBP1, LBH, HEY1, CREB3L4, RPS6KA1, NUP62, NCK2, CEP290, CDK5RAP3, PELP1, NCOA1, MEF2A, ZNF484, SREBF1, DAXX, PCID2, TBP, TCF12, PTOV1, PAX6, ZFX, UCHL5, SREBF2, ILF3, ZEB1, DMTF1, TRIM13, WAC, PRKD2, ITGA6, PPARA, FOXO3, CAMKK2, NRIP1, ERBB2, PCBP2, ZNF668, APBB2, PCBD2, BRD8, ZBTB18, TBX1, SMAD2, TCF7L2, ZNF263, POU2F1, EGF, NFYC, MGA, HNRNPAB, MEIS2, GDF7, MLLT10, CNOT6, DAB2, TEF, NACA, CARM1, CAPRIN2, TAF6, BMAL2, RIGI, NFE2L2	533	1768	19376	1.52155	0.80891	0.0262621	0.0258541
GOTERM_BP_FAT	GO:1902680~positive regulation of RNA biosynthetic process	74	13.0053	0.000323067	CREBZF, APP, ATF2, ZNF131, PHB1, THRB, CSRNP3, PRDM5, ARID4B, LITAF, PPP3CA, PTBP1, LBH, HEY1, CREB3L4, RPS6KA1, NUP62, NCK2, CEP290, CDK5RAP3, PELP1, NCOA1, MEF2A, ZNF484, SREBF1, DAXX, PCID2, TBP, TCF12, PTOV1, PAX6, ZFX, UCHL5, SREBF2, ILF3, ZEB1, DMTF1, TRIM13, WAC, PRKD2, ITGA6, PPARA, FOXO3, CAMKK2, NRIP1, ERBB2, PCBP2, ZNF668, APBB2, PCBD2, BRD8, ZBTB18, TBX1, SMAD2, TCF7L2, ZNF263, POU2F1, EGF, NFYC, MGA, HNRNPAB, MEIS2, GDF7, MLLT10, CNOT6, DAB2, TEF, NACA, CARM1, CAPRIN2, TAF6, BMAL2, RIGI, NFE2L2	533	1777	19376	1.51384	0.858509	0.0290384	0.0285873
GOTERM_CC_FAT	GO:0044427~chromosomal part	77	13.5325	0.000333286	CREBZF, SETD5, ATF2, MRE11, THRB, CSRNP3, PHF1, NCAPG2, ARID4B, SMC6, ZBTB22, CHD2, RASSF2, HEY1, CREB3L4, BCL7C, TRAPPC12, KMT5B, PELP1, NCOA1, MEF2A, SUN2, SREBF1, SUN1, DAXX, ZHX3, TBP, TCF12, DNMT3A, SETMAR, PAX6, THOC2, ZFX, FOXP2, UCHL5, SREBF2, DYNC1LI2, ZEB1, FLYWCH1, PPARA, ANAPC16, DCTN1, TSHZ2, FOXO3, AURKB, ORC4, DSN1, CDC45, NRIP1, BRD8, CENPT, ZBTB18, ZRANB3, TBX1, SMAD2, TCF7L2, POU2F1, FANCL, NFYC, MGA, NAP1L1, ZFHX4, MEIS2, FANCG, SEPTIN7, POLA1, TEF, CARM1, APLF, CDK2AP1, RAD17, BMAL2, TARDBP, SP9, PAM, SIM2, NFE2L2	512	1795	17818	1.49285	0.231007	0.0375185	0.0371852
GOTERM_BP_FAT	GO:0010628~positive regulation of gene expression	90	15.8172	0.000491907	CREBZF, APP, ATF2, ZNF131, PHB1, THRB, CSRNP3, PRDM5, PRKAG1, ARID4B, CLU, LITAF, PPP3CA, RBM4, PTBP1, LBH, HEY1, CREB3L4, RPS6KA1, NUP62, NCK2, CEP290, CDK5RAP3, PELP1, NCOA1, MEF2A, ZNF484, SREBF1, DAXX, PCID2, TBP, TCF12, PTOV1, PAX6, ZFX, UCHL5, SREBF2, ILF3, ZEB1, DMTF1, TRIM13, WAC, PRKD2, ITGA6, CD46, PPARA, DDX5, FOXO3, ACVR1B, CAMKK2, MAPK8, NRIP1, ERBB2, PCBP2, ZNF668, APBB2, PCBD2, BRD8, METTL8, SLC38A2, LDLR, PAIP1, NIBAN1, ZBTB18, TBX1, SMAD2, TCF7L2, ZNF263, POU2F1, YTHDF3, EGF, NFYC, MGA, HNRNPAB, MEIS2, QKI, GDF7, AFDN, MLLT10, CNOT6, DAB2, TEF, NACA, CARM1, CAPRIN2, PLXNB2, TAF6, BMAL2, RIGI, NFE2L2	533	2300	19376	1.4225	0.949093	0.0376776	0.0370923
GOTERM_CC_FAT	GO:0005694~chromosome	81	14.2355	0.000914638	CREBZF, SETD5, ATF2, MRE11, THRB, CSRNP3, PHF1, NCAPG2, ARID4B, SMC6, ZBTB22, CHD2, RASSF2, HEY1, CREB3L4, BCL7C, TRAPPC12, KMT5B, PELP1, NCOA1, MEF2A, SUN2, SREBF1, SUN1, DAXX, ZHX3, TBP, TCF12, DNMT3A, SETMAR, PAX6, THOC2, ZFX, FOXP2, UCHL5, SREBF2, DYNC1LI2, ZEB1, FLYWCH1, ZMYND11, PPARA, ANAPC16, DCTN1, TSHZ2, FOXO3, AURKB, ORC4, DSN1, CDC45, FIGNL1, NRIP1, BRD8, CENPT, ZBTB18, ZRANB3, TBX1, SMAD2, TCF7L2, POU2F1, FANCL, NFYC, MGA, NAP1L1, ZFHX4, MEIS2, FANCG, LRPPRC, SEPTIN7, POLA1, MCM3AP, TEF, CARM1, APLF, CDK2AP1, RAD17, BMAL2, TARDBP, SP9, PAM, SIM2, NFE2L2	512	1977	17818	1.42583	0.513766	0.0802344	0.0795216
GOTERM_BP_FAT	GO:0006351~transcription, DNA-templated	132	23.1986	0.000980332	ZNF331, APP, ATF2, PHB1, NAB1, PRDM5, ZBTB21, ARID4B, ZBTB22, CLU, CREB3L4, ZNF84, RPS6KA1, CDK5RAP3, SAMD11, MEF2A, DAXX, ZNF19, PCID2, RBFOX2, SP110, SFMBT2, PTOV1, FOXP2, MTURN, ILF3, DMTF1, ZNF714, TRIM13, PRKD2, PRKCQ, FLYWCH1, NBL1, SF1, DDX5, TSHZ2, FOXO3, PCBP2, ZNF668, HIVEP2, ZBTB18, SMAD2, ZNF263, POU2F1, MTERF3, CRIM1, RITA1, TRPV1, ZFHX4, GDF7, MLLT10, DAB2, CNOT6, NACA, CAPRIN2, PIR, ZNF655, SIM2, SP9, PAM, RIGI, NFE2L2, ZNF254, CREBZF, DIDO1, SETD5, ZNF131, THRB, CSRNP3, USPL1, NCAPG2, FHL2, CHD2, LITAF, EDA2R, PTBP1, PPP3CA, LBH, HEY1, BCL7C, NUP62, NCK2, ERC1, CEP290, ZIK1, PELP1, NCOA1, ZNF484, SREBF1, ZHX3, TBP, TCF12, DNMT3A, PAX6, YWHAZ, ZFX, SREBF2, UCHL5, PHF20L1, GCFC2, ZEB1, WAC, ITGA6, ZMYND11, PPARA, AURKB, CAMKK2, TCEAL7, MAPK8, NRIP1, ERBB2, APBB2, PCBD2, BRD8, FNIP1, GPR155, ZNF586, TBX1, TCF7L2, SEMA4D, EGF, NFYC, MGA, ELP2, HNRNPAB, MEIS2, TEF, CARM1, CDK2AP1, BMAL2, TAF6, BCOR	533	3716	19376	1.29132	0.997357	0.0629492	0.0619713
GOTERM_BP_FAT	GO:0034645~cellular macromolecule biosynthetic process	191	33.5677	0.00128727	ZNF331, APP, ATF2, PHB1, MRE11, NAB1, PRDM5, ZBTB21, ARID4B, ZBTB22, CLU, EFEMP1, CREB3L4, ZNF84, RPS6KA1, GRB10, CDK5RAP3, SAMD11, MEF2A, CSGALNACT1, DAXX, ZNF19, PCID2, RBFOX2, DAPK1, SP110, SFMBT2, PTOV1, SETMAR, MOGS, FOXP2, MTURN, ILF3, DMTF1, ZNF714, TRIM13, PPIE, SPIN2B, PRKD2, PRKCQ, FLYWCH1, MPPE1, NBL1, SF1, DDX5, FUT10, DDX1, TSHZ2, FOXO3, ZFP36L1, ORC4, PCBP2, CHST15, ZNF668, ST3GAL5, HIVEP2, ST3GAL1, NIBAN1, ZRANB3, ZBTB18, SMAD2, B3GALNT1, EIF2B4, ZNF263, EIF2B3, POU2F1, MTERF3, CRIM1, RITA1, LTO1, TRPV1, ZFHX4, QKI, GDF7, POLA1, MLLT10, CCDC88A, DAB2, CNOT6, NACA, CAPRIN2, PIR, PLXNB2, RAD17, ZNF655, SIM2, SP9, PAM, RIGI, NFE2L2, ZNF254, CREBZF, DIDO1, SETD5, B4GALT3, ZNF131, THRB, CSRNP3, USPL1, HSP90AB1, NVL, PHF1, NCAPG2, FHL2, AFF3, CHD2, LITAF, PIGV, EDA2R, RBM4, PTBP1, PPP3CA, LBH, HEY1, BCL7C, NUP62, PGM3, NCK2, ERC1, CEP290, POLG, ZIK1, PELP1, NCOA1, ZNF484, SREBF1, ZHX3, TBP, TCF12, DNMT3A, PAX6, YWHAZ, ZFX, SREBF2, UCHL5, PHF20L1, GCFC2, BACE2, ZEB1, RRM2B, PIGA, WAC, ITGA6, ZNF512, ZMYND11, PPARA, EIF4E2, ST6GALNAC4, ZDHHC20, RCHY1, ACVR1B, AURKB, CAMKK2, TCEAL7, MAPK8, CDC45, NRIP1, ERBB2, APBB2, PCBD2, BRD8, FNIP1, METTL8, GPR155, ZNF586, CCT5, PAIP1, SH2B1, TBX1, TCF7L2, SEMA4D, YTHDF3, EGF, NFYC, MGA, ELP1, ELP2, NAP1L1, HNRNPAB, MEIS2, LRPPRC, TEF, ZNF738, CARM1, PSMC2, CDK2AP1, BMAL2, TAF6, BCOR, TARDBP, TNRC6B	533	5744	19376	1.2088	0.999588	0.0756238	0.074449
GOTERM_BP_FAT	GO:0010556~regulation of macromolecule biosynthetic process	165	28.9982	0.00173317	ZNF331, APP, ATF2, PHB1, NAB1, PRDM5, ZBTB21, ARID4B, ZBTB22, CLU, EFEMP1, CREB3L4, ZNF84, RPS6KA1, GRB10, CDK5RAP3, SAMD11, MEF2A, DAXX, ZNF19, PCID2, RBFOX2, DAPK1, SP110, SFMBT2, PTOV1, FOXP2, MTURN, ILF3, DMTF1, ZNF714, TRIM13, PPIE, SPIN2B, PRKD2, PRKCQ, FLYWCH1, NBL1, SF1, DDX5, DDX1, TSHZ2, FOXO3, ZFP36L1, PCBP2, ZNF668, HIVEP2, NIBAN1, ZRANB3, ZBTB18, SMAD2, EIF2B4, ZNF263, POU2F1, MTERF3, CRIM1, RITA1, TRPV1, ZFHX4, QKI, GDF7, MLLT10, CCDC88A, DAB2, CNOT6, NACA, CAPRIN2, PIR, PLXNB2, RAD17, ZNF655, SIM2, SP9, PAM, RIGI, NFE2L2, ZNF254, CREBZF, SETD5, ZNF131, THRB, CSRNP3, HSP90AB1, NVL, PHF1, FHL2, AFF3, CHD2, LITAF, EDA2R, RBM4, PTBP1, PPP3CA, LBH, HEY1, BCL7C, NUP62, NCK2, ERC1, CEP290, ZIK1, PELP1, NCOA1, ZNF484, SREBF1, ZHX3, TBP, TCF12, DNMT3A, PAX6, YWHAZ, ZFX, SREBF2, UCHL5, PHF20L1, GCFC2, BACE2, TMEFF2, ZEB1, WAC, ITGA6, ZNF512, ZMYND11, PPARA, EIF4E2, RCHY1, ACVR1B, AURKB, CAMKK2, TCEAL7, MAPK8, NRIP1, ERBB2, APBB2, PCBD2, BRD8, FNIP1, METTL8, GPR155, ZNF586, CCT5, PAIP1, SH2B1, TBX1, TCF7L2, SEMA4D, YTHDF3, EGF, NFYC, MGA, ELP1, ORMDL1, ELP2, HNRNPAB, MEIS2, LRPPRC, TEF, ZNF738, CARM1, CDK2AP1, BMAL2, TAF6, BCOR, TARDBP, TNRC6B	533	4884	19376	1.22813	0.999972	0.0955312	0.0940471
GOTERM_BP_FAT	GO:0045944~positive regulation of transcription from RNA polymerase II promoter	55	9.66608	0.00214934	CREBZF, APP, ATF2, ZNF131, THRB, CSRNP3, PRDM5, ARID4B, LITAF, PPP3CA, PTBP1, HEY1, CREB3L4, RPS6KA1, NCK2, CDK5RAP3, PELP1, NCOA1, MEF2A, ZNF484, SREBF1, TBP, TCF12, PTOV1, PAX6, ZFX, SREBF2, ZEB1, DMTF1, PRKD2, ITGA6, PPARA, FOXO3, NRIP1, PCBP2, ZNF668, APBB2, BRD8, ZBTB18, TBX1, SMAD2, TCF7L2, ZNF263, POU2F1, NFYC, MEIS2, MLLT10, DAB2, TEF, NACA, CAPRIN2, TAF6, BMAL2, RIGI, NFE2L2	533	1319	19376	1.51585	0.999998	0.106604	0.104948
GOTERM_BP_FAT	GO:2000112~regulation of cellular macromolecule biosynthetic process	163	28.6467	0.00224848	ZNF331, APP, ATF2, PHB1, NAB1, PRDM5, ZBTB21, ARID4B, ZBTB22, CLU, EFEMP1, CREB3L4, ZNF84, RPS6KA1, GRB10, CDK5RAP3, SAMD11, MEF2A, DAXX, ZNF19, PCID2, RBFOX2, DAPK1, SP110, SFMBT2, PTOV1, FOXP2, MTURN, ILF3, DMTF1, ZNF714, TRIM13, PPIE, SPIN2B, PRKD2, PRKCQ, FLYWCH1, NBL1, SF1, DDX5, DDX1, TSHZ2, FOXO3, ZFP36L1, PCBP2, ZNF668, HIVEP2, NIBAN1, ZRANB3, ZBTB18, SMAD2, EIF2B4, ZNF263, POU2F1, MTERF3, CRIM1, RITA1, TRPV1, ZFHX4, QKI, GDF7, MLLT10, CCDC88A, DAB2, CNOT6, NACA, CAPRIN2, PIR, PLXNB2, RAD17, ZNF655, SIM2, SP9, PAM, RIGI, NFE2L2, ZNF254, CREBZF, SETD5, ZNF131, THRB, CSRNP3, HSP90AB1, NVL, PHF1, FHL2, AFF3, CHD2, LITAF, EDA2R, RBM4, PTBP1, PPP3CA, LBH, HEY1, BCL7C, NUP62, NCK2, ERC1, CEP290, ZIK1, PELP1, NCOA1, ZNF484, SREBF1, ZHX3, TBP, TCF12, DNMT3A, PAX6, YWHAZ, ZFX, SREBF2, UCHL5, PHF20L1, GCFC2, BACE2, ZEB1, WAC, ITGA6, ZNF512, ZMYND11, PPARA, EIF4E2, RCHY1, ACVR1B, AURKB, CAMKK2, TCEAL7, MAPK8, NRIP1, ERBB2, APBB2, PCBD2, BRD8, FNIP1, METTL8, GPR155, ZNF586, CCT5, PAIP1, SH2B1, TBX1, TCF7L2, SEMA4D, YTHDF3, EGF, NFYC, MGA, ELP1, ELP2, HNRNPAB, MEIS2, LRPPRC, TEF, ZNF738, CARM1, CDK2AP1, BMAL2, TAF6, BCOR, TARDBP, TNRC6B	533	4845	19376	1.22301	0.999999	0.107131	0.105466
GOTERM_MF_FAT	GO:0003677~DNA binding	99	17.3989	0.00404617	ZNF331, APP, ATF2, MRE11, PRDM5, ZBTB21, ARID4B, SMC6, ZBTB22, CREB3L4, ZNF84, SAMD11, MEF2A, ZNF19, PCID2, SP110, APLP2, SETMAR, FOXP2, ILF3, DMTF1, AKAP9, ZNF714, FLYWCH1, DDX1, TSHZ2, FOXO3, ZFP36L1, ORC4, PCBP2, ZNF668, HIVEP2, ZBTB18, SMAD2, ZNF263, POU2F1, MTERF3, ZFHX4, FANCG, POLA1, MLLT10, NACA, RAD17, ZNF655, SIM2, SP9, RIGI, NFE2L2, ZNF254, CREBZF, ZNF131, THRB, CSRNP3, CHD9, PHF1, AFF3, CHD2, LITAF, PTBP1, HEY1, EXO5, POLG, ZIK1, NCOA1, ZNF484, SREBF1, CERS4, ZHX3, TBP, TCF12, DNMT3A, PAX6, ZFX, SREBF2, GCFC2, ZEB1, ZNF638, ZNF512, ZMYND11, PPARA, CDC45, PUF60, NRIP1, ZNF586, CENPT, TBX1, TCF7L2, NFYC, MGA, HNRNPAB, MEIS2, LRPPRC, TEF, ZNF738, CARM1, BMAL2, TAF6, BCOR, TARDBP	495	2617	17012	1.30011	0.99229	0.262969	0.262312
GOTERM_MF_FAT	GO:0003676~nucleic acid binding	158	27.768	0.00428968	ZNF331, APP, ATF2, MRE11, PRDM5, ZBTB21, ARID4B, SMC6, ZBTB22, TSEN2, CREB3L4, ZNF84, CPNE3, SAMD11, MEF2A, ISY1-RAB43, ZNF19, PCID2, RBFOX2, SP110, APLP2, SETMAR, IMP4, THOC2, CRNKL1, FOXP2, ATXN2L, ILF3, CARHSP1, GPANK1, DMTF1, AKAP9, ZNF714, PPIE, FLYWCH1, SRSF7, SF1, DDX5, DDX1, TSHZ2, NOP2, FOXO3, RNPC3, ZFP36L1, DHX30, ORC4, PCBP2, ZNF668, HIVEP2, RBM12, ZRANB3, ZBTB18, SMAD2, EIF2B4, ZNF263, EIF2B3, POU2F1, MTERF3, MYO5A, ZFHX4, ANKHD1, FANCG, QKI, POLA1, MLLT10, CNOT6, NACA, FASN, CAPRIN2, SPATS2L, RAD17, ZNF655, GRSF1, SIM2, SP9, ZCCHC2, RIGI, NFE2L2, ZNF254, CREBZF, DIDO1, ZNF131, THRB, CSRNP3, HSP90AB1, NVL, CHD9, PHF1, CELF2, AFF3, CHD2, LITAF, RBM4, PTBP1, CASP7, HEY1, EXO5, RBM33, POLG, ZIK1, PELP1, NCOA1, ZNF484, SREBF1, CERS4, ZHX3, TBP, DDX55, TCF12, DNMT3A, PAX6, TENT5A, YWHAZ, ZFX, SREBF2, UCHL5, GCFC2, ZEB1, RPUSD1, ZNF638, ZNF512, ZMYND11, PPARA, EIF4E2, PLEC, JAKMIP1, ATP5F1A, CDC45, PUF60, NRIP1, ZNF106, ZNF586, CCT5, PAIP1, CENPT, TBX1, TCF7L2, NQO1, YTHDF3, NFYC, MGA, ELP1, YLPM1, NAP1L1, TRMT1, HNRNPAB, MEIS2, LRPPRC, MCM3AP, TEF, ZNF738, CARM1, BMAL2, TAF6, BCOR, RBM45, TARDBP, TNRC6B	495	4501	17012	1.20642	0.994251	0.262969	0.262312
GOTERM_BP_FAT	GO:0006366~transcription from RNA polymerase II promoter	81	14.2355	0.00678125	ZNF254, CREBZF, APP, ATF2, ZNF131, PHB1, THRB, CSRNP3, PRDM5, NCAPG2, ZBTB21, FHL2, ARID4B, LITAF, PPP3CA, PTBP1, HEY1, CREB3L4, RPS6KA1, NCK2, CDK5RAP3, PELP1, NCOA1, MEF2A, ZNF484, SREBF1, ZNF19, PCID2, TBP, TCF12, DNMT3A, PTOV1, PAX6, YWHAZ, ZFX, FOXP2, SREBF2, ZEB1, DMTF1, PRKD2, ITGA6, FLYWCH1, ZMYND11, PPARA, NBL1, DDX5, FOXO3, AURKB, NRIP1, PCBP2, ZNF668, APBB2, BRD8, FNIP1, GPR155, ZBTB18, TBX1, SMAD2, TCF7L2, ZNF263, POU2F1, SEMA4D, NFYC, CRIM1, RITA1, ELP2, TRPV1, MEIS2, GDF7, MLLT10, DAB2, TEF, NACA, CAPRIN2, PIR, TAF6, BMAL2, BCOR, SIM2, RIGI, NFE2L2	533	2223	19376	1.32459	1	0.229676	0.226108
GOTERM_MF_FAT	GO:0003690~double-stranded DNA binding	68	11.9508	0.00807257	ZNF254, CREBZF, ZNF331, APP, ATF2, ZNF131, MRE11, THRB, PRDM5, ARID4B, ZBTB22, AFF3, CHD2, LITAF, HEY1, CREB3L4, ZNF84, ZIK1, NCOA1, MEF2A, ZNF484, SREBF1, ZNF19, PCID2, TBP, TCF12, DNMT3A, SETMAR, PAX6, ZFX, FOXP2, SREBF2, ZEB1, DMTF1, ZNF638, ZNF714, ZMYND11, PPARA, FOXO3, ORC4, CDC45, NRIP1, ZNF668, HIVEP2, ZNF586, ZBTB18, TBX1, SMAD2, TCF7L2, ZNF263, POU2F1, MTERF3, NFYC, MGA, ZFHX4, HNRNPAB, MEIS2, POLA1, TEF, CARM1, BMAL2, ZNF655, BCOR, TARDBP, SP9, SIM2, RIGI, NFE2L2	495	1721	17012	1.35793	0.99994	0.387483	0.386515
GOTERM_BP_FAT	GO:0010468~regulation of gene expression	174	30.58	0.00827157	ZNF331, APP, ATF2, PHB1, NAB1, PRDM5, ZBTB21, ARID4B, ZBTB22, CLU, EFEMP1, CREB3L4, ZNF84, RPS6KA1, CDK5RAP3, SAMD11, MEF2A, DAXX, ZNF19, PCID2, RBFOX2, DAPK1, SP110, SFMBT2, PTOV1, FOXP2, MTURN, ILF3, CARHSP1, DMTF1, ZNF714, TRIM13, PPIE, SPIN2B, PRKD2, PRKCQ, FLYWCH1, SRSF7, NBL1, SF1, DDX5, DDX1, MYCBP2, TSHZ2, FOXO3, ACACB, ZFP36L1, PCBP2, ZNF668, HIVEP2, RBM12, SLC38A2, NIBAN1, ZBTB18, SMAD2, EIF2B4, ZNF263, POU2F1, MTERF3, CRIM1, RITA1, TRPV1, ZFHX4, QKI, GDF7, FERMT1, MLLT10, AFDN, DAB2, CNOT6, NACA, CAPRIN2, PIR, PLXNB2, ZNF655, GRSF1, SIM2, SP9, PAM, RIGI, NFE2L2, ZNF254, CREBZF, SETD5, ZNF131, THRB, CSRNP3, PHF1, CELF2, PRKAG1, FHL2, AFF3, CHD2, LITAF, EDA2R, RBM4, PTBP1, PPP3CA, LBH, HEY1, BCL7C, NUP62, NCK2, ERC1, DNM1L, CEP290, ZIK1, PELP1, NCOA1, ZNF484, SREBF1, ZHX3, PRMT7, TBP, TCF12, DNMT3A, PAX6, TENT5A, YWHAZ, ZFX, SREBF2, UCHL5, PHF20L1, GCFC2, ZEB1, ZNF638, WAC, ITGA6, ZNF512, ZMYND11, CD46, PPARA, EIF4E2, RCHY1, ACVR1B, AURKB, CAMKK2, TCEAL7, MAPK8, PUF60, NRIP1, ERBB2, APBB2, PCBD2, BRD8, FNIP1, METTL8, GPR155, LDLR, ZNF586, PAIP1, TBX1, TCF7L2, SEMA4D, YTHDF3, EGF, NFYC, MGA, ELP1, ELP2, PTPN13, HNRNPAB, MEIS2, LRPPRC, TEF, ZNF738, CARM1, CDK2AP1, BMAL2, TAF6, BCOR, TARDBP, APBA2, TNRC6B	533	5382	19376	1.17528	1	0.251062	0.247162
GOTERM_BP_FAT	GO:0016070~RNA metabolic process	173	30.4042	0.014897	ZNF331, APP, ATF2, PHB1, OSGEPL1, NAB1, PRDM5, ZBTB21, ARID4B, ZBTB22, TSEN2, CLU, EFEMP1, CREB3L4, ZNF84, RPS6KA1, CDK5RAP3, SAMD11, MEF2A, ISY1-RAB43, DAXX, ZNF19, PCID2, RBFOX2, SP110, SFMBT2, PTOV1, IMP4, THOC2, CRNKL1, FOXP2, MTURN, GTPBP3, ATXN2L, ILF3, DMTF1, ZNF714, TRIM13, PPIE, SPIN2B, PRKD2, PRKCQ, FLYWCH1, SRSF7, NBL1, SF1, DDX5, DDX1, TSHZ2, NOP2, THADA, FOXO3, RNPC3, ZFP36L1, PCBP2, ZNF668, HIVEP2, RBM12, SLC38A2, ZBTB18, SMAD2, ZNF263, POU2F1, MTERF3, CRIM1, RITA1, TRPV1, ZFHX4, QKI, GDF7, POLA1, MLLT10, DAB2, CNOT6, NACA, CAPRIN2, PIR, ZNF655, GRSF1, SIM2, SP9, PAM, RIGI, NFE2L2, ZNF254, CREBZF, DIDO1, SETD5, ZNF131, THRB, CSRNP3, USPL1, NVL, PHF1, CELF2, NCAPG2, FHL2, AFF3, CHD2, LITAF, EDA2R, RBM4, PTBP1, PPP3CA, LBH, HEY1, BCL7C, NUP62, NCK2, ERC1, CEP290, ZIK1, PELP1, NCOA1, ZNF484, SREBF1, ZHX3, PRMT7, TBP, TCF12, DNMT3A, PAX6, YWHAZ, ZFX, SREBF2, UCHL5, PHF20L1, GCFC2, ZEB1, RPUSD1, ZNF638, WAC, ITGA6, ZNF512, ZMYND11, PPARA, ACVR1B, AURKB, CAMKK2, TCEAL7, MAPK8, PUF60, NRIP1, ERBB2, APBB2, PCBD2, BRD8, FNIP1, METTL8, GPR155, ZNF586, PAIP1, TBX1, TCF7L2, SEMA4D, EGF, NFYC, MGA, ELP1, ELP2, TRMT1, HNRNPAB, MEIS2, LRPPRC, TEF, ZNF738, CARM1, CDK2AP1, BMAL2, TAF6, BCOR, TARDBP, TNRC6B	533	5429	19376	1.15841	1	0.364015	0.35836
GOTERM_BP_FAT	GO:0006357~regulation of transcription from RNA polymerase II promoter	98	17.2232	0.0156843	ZNF331, APP, ATF2, PHB1, PRDM5, ZBTB21, ARID4B, ZBTB22, CREB3L4, ZNF84, RPS6KA1, CDK5RAP3, MEF2A, ZNF19, PCID2, SP110, PTOV1, FOXP2, DMTF1, ZNF714, PRKD2, FLYWCH1, NBL1, DDX5, TSHZ2, FOXO3, PCBP2, ZNF668, HIVEP2, ZBTB18, SMAD2, ZNF263, POU2F1, CRIM1, RITA1, TRPV1, ZFHX4, GDF7, MLLT10, DAB2, NACA, CAPRIN2, ZNF655, SIM2, SP9, PAM, RIGI, NFE2L2, ZNF254, CREBZF, ZNF131, THRB, CSRNP3, FHL2, CHD2, LITAF, PTBP1, PPP3CA, HEY1, BCL7C, NCK2, ZIK1, PELP1, NCOA1, ZNF484, SREBF1, ZHX3, TBP, TCF12, DNMT3A, PAX6, YWHAZ, ZFX, SREBF2, PHF20L1, ZEB1, ITGA6, ZMYND11, PPARA, AURKB, NRIP1, APBB2, BRD8, FNIP1, GPR155, ZNF586, TBX1, TCF7L2, SEMA4D, NFYC, MGA, ELP2, MEIS2, TEF, CDK2AP1, BMAL2, TAF6, BCOR	533	2868	19376	1.24218	1	0.37149	0.365719
GOTERM_MF_FAT	GO:0000978~RNA polymerase II core promoter proximal region sequence-specific DNA binding	49	8.6116	0.0198455	ZNF254, ZNF331, APP, ATF2, ZNF131, THRB, PRDM5, ZBTB22, CHD2, LITAF, HEY1, CREB3L4, ZNF84, ZIK1, MEF2A, ZNF484, SREBF1, TBP, TCF12, DNMT3A, PAX6, ZFX, FOXP2, SREBF2, ZEB1, DMTF1, ZNF714, PPARA, FOXO3, NRIP1, ZNF668, HIVEP2, ZNF586, ZBTB18, TBX1, SMAD2, TCF7L2, ZNF263, POU2F1, NFYC, MGA, ZFHX4, MEIS2, TEF, BMAL2, ZNF655, TARDBP, SP9, NFE2L2	495	1222	17012	1.37808	1	0.680416	0.678715
GOTERM_MF_FAT	GO:0000987~core promoter proximal region sequence-specific DNA binding	49	8.6116	0.0254679	ZNF254, ZNF331, APP, ATF2, ZNF131, THRB, PRDM5, ZBTB22, CHD2, LITAF, HEY1, CREB3L4, ZNF84, ZIK1, MEF2A, ZNF484, SREBF1, TBP, TCF12, DNMT3A, PAX6, ZFX, FOXP2, SREBF2, ZEB1, DMTF1, ZNF714, PPARA, FOXO3, NRIP1, ZNF668, HIVEP2, ZNF586, ZBTB18, TBX1, SMAD2, TCF7L2, ZNF263, POU2F1, NFYC, MGA, ZFHX4, MEIS2, TEF, BMAL2, ZNF655, TARDBP, SP9, NFE2L2	495	1241	17012	1.35698	1	0.745403	0.743539
GOTERM_MF_FAT	GO:0001159~core promoter proximal region DNA binding	49	8.6116	0.0254679	ZNF254, ZNF331, APP, ATF2, ZNF131, THRB, PRDM5, ZBTB22, CHD2, LITAF, HEY1, CREB3L4, ZNF84, ZIK1, MEF2A, ZNF484, SREBF1, TBP, TCF12, DNMT3A, PAX6, ZFX, FOXP2, SREBF2, ZEB1, DMTF1, ZNF714, PPARA, FOXO3, NRIP1, ZNF668, HIVEP2, ZNF586, ZBTB18, TBX1, SMAD2, TCF7L2, ZNF263, POU2F1, NFYC, MGA, ZFHX4, MEIS2, TEF, BMAL2, ZNF655, TARDBP, SP9, NFE2L2	495	1241	17012	1.35698	1	0.745403	0.743539
GOTERM_MF_FAT	GO:1990837~sequence-specific double-stranded DNA binding	61	10.7206	0.0292222	ZNF254, CREBZF, ZNF331, APP, ATF2, ZNF131, THRB, PRDM5, ARID4B, ZBTB22, CHD2, LITAF, HEY1, CREB3L4, ZNF84, ZIK1, NCOA1, MEF2A, ZNF484, SREBF1, ZNF19, TBP, TCF12, DNMT3A, PAX6, ZFX, FOXP2, SREBF2, ZEB1, DMTF1, ZNF714, PPARA, FOXO3, ORC4, CDC45, NRIP1, ZNF668, HIVEP2, ZNF586, ZBTB18, TBX1, SMAD2, TCF7L2, ZNF263, POU2F1, MTERF3, NFYC, MGA, ZFHX4, HNRNPAB, MEIS2, POLA1, TEF, CARM1, BMAL2, ZNF655, BCOR, TARDBP, SP9, SIM2, NFE2L2	495	1620	17012	1.29409	1	0.792116	0.790136
GOTERM_CC_FAT	GO:0000785~chromatin	52	9.13884	0.0308001	CREBZF, SETD5, ATF2, THRB, CSRNP3, ARID4B, ZBTB22, CHD2, HEY1, CREB3L4, BCL7C, PELP1, NCOA1, MEF2A, SREBF1, ZHX3, TBP, TCF12, DNMT3A, PAX6, ZFX, FOXP2, UCHL5, SREBF2, ZEB1, FLYWCH1, PPARA, TSHZ2, FOXO3, NRIP1, BRD8, ZBTB18, TBX1, SMAD2, TCF7L2, POU2F1, FANCL, NFYC, MGA, NAP1L1, ZFHX4, MEIS2, FANCG, POLA1, TEF, CDK2AP1, BMAL2, TARDBP, SP9, PAM, SIM2, NFE2L2	512	1364	17818	1.32672	1	0.656797	0.650963
GOTERM_MF_FAT	GO:0043565~sequence-specific DNA binding	63	11.0721	0.050916	ZNF254, CREBZF, ZNF331, APP, ATF2, ZNF131, THRB, CSRNP3, PRDM5, ZBTB21, ARID4B, ZBTB22, CHD2, LITAF, HEY1, CREB3L4, ZNF84, ZIK1, NCOA1, MEF2A, ZNF484, SREBF1, ZNF19, TBP, TCF12, DNMT3A, PAX6, ZFX, FOXP2, SREBF2, ZEB1, DMTF1, ZNF714, PPARA, FOXO3, ORC4, CDC45, NRIP1, ZNF668, HIVEP2, ZNF586, ZBTB18, TBX1, SMAD2, TCF7L2, ZNF263, POU2F1, MTERF3, NFYC, MGA, ZFHX4, HNRNPAB, MEIS2, POLA1, TEF, CARM1, BMAL2, ZNF655, BCOR, TARDBP, SP9, SIM2, NFE2L2	495	1736	17012	1.24721	1	0.925056	0.922744
GOTERM_MF_FAT	GO:0000976~transcription regulatory region sequence-specific DNA binding	57	10.0176	0.0530124	ZNF254, CREBZF, ZNF331, APP, ATF2, ZNF131, THRB, PRDM5, ARID4B, ZBTB22, CHD2, LITAF, HEY1, CREB3L4, ZNF84, ZIK1, NCOA1, MEF2A, ZNF484, SREBF1, ZNF19, TBP, TCF12, DNMT3A, PAX6, ZFX, FOXP2, SREBF2, ZEB1, DMTF1, ZNF714, PPARA, FOXO3, NRIP1, ZNF668, HIVEP2, ZNF586, ZBTB18, TBX1, SMAD2, TCF7L2, ZNF263, POU2F1, MTERF3, NFYC, MGA, ZFHX4, MEIS2, TEF, CARM1, BMAL2, ZNF655, BCOR, TARDBP, SP9, SIM2, NFE2L2	495	1556	17012	1.25897	1	0.925056	0.922744
GOTERM_MF_FAT	GO:0000975~regulatory region DNA binding	57	10.0176	0.0590282	ZNF254, CREBZF, ZNF331, APP, ATF2, ZNF131, THRB, PRDM5, ARID4B, ZBTB22, CHD2, LITAF, HEY1, CREB3L4, ZNF84, ZIK1, NCOA1, MEF2A, ZNF484, SREBF1, ZNF19, TBP, TCF12, DNMT3A, PAX6, ZFX, FOXP2, SREBF2, ZEB1, DMTF1, ZNF714, PPARA, FOXO3, NRIP1, ZNF668, HIVEP2, ZNF586, ZBTB18, TBX1, SMAD2, TCF7L2, ZNF263, POU2F1, MTERF3, NFYC, MGA, ZFHX4, MEIS2, TEF, CARM1, BMAL2, ZNF655, BCOR, TARDBP, SP9, SIM2, NFE2L2	495	1563	17012	1.25333	1	0.925056	0.922744
GOTERM_MF_FAT	GO:0044212~transcription regulatory region DNA binding	57	10.0176	0.0590282	ZNF254, CREBZF, ZNF331, APP, ATF2, ZNF131, THRB, PRDM5, ARID4B, ZBTB22, CHD2, LITAF, HEY1, CREB3L4, ZNF84, ZIK1, NCOA1, MEF2A, ZNF484, SREBF1, ZNF19, TBP, TCF12, DNMT3A, PAX6, ZFX, FOXP2, SREBF2, ZEB1, DMTF1, ZNF714, PPARA, FOXO3, NRIP1, ZNF668, HIVEP2, ZNF586, ZBTB18, TBX1, SMAD2, TCF7L2, ZNF263, POU2F1, MTERF3, NFYC, MGA, ZFHX4, MEIS2, TEF, CARM1, BMAL2, ZNF655, BCOR, TARDBP, SP9, SIM2, NFE2L2	495	1563	17012	1.25333	1	0.925056	0.922744
GOTERM_MF_FAT	GO:0001067~regulatory region nucleic acid binding	57	10.0176	0.059398	ZNF254, CREBZF, ZNF331, APP, ATF2, ZNF131, THRB, PRDM5, ARID4B, ZBTB22, CHD2, LITAF, HEY1, CREB3L4, ZNF84, ZIK1, NCOA1, MEF2A, ZNF484, SREBF1, ZNF19, TBP, TCF12, DNMT3A, PAX6, ZFX, FOXP2, SREBF2, ZEB1, DMTF1, ZNF714, PPARA, FOXO3, NRIP1, ZNF668, HIVEP2, ZNF586, ZBTB18, TBX1, SMAD2, TCF7L2, ZNF263, POU2F1, MTERF3, NFYC, MGA, ZFHX4, MEIS2, TEF, CARM1, BMAL2, ZNF655, BCOR, TARDBP, SP9, SIM2, NFE2L2	495	1565	17012	1.25173	1	0.925056	0.922744
GOTERM_MF_FAT	GO:0000977~RNA polymerase II regulatory region sequence-specific DNA binding	53	9.31459	0.066653	ZNF254, ZNF331, APP, ATF2, ZNF131, THRB, PRDM5, ZBTB22, CHD2, LITAF, HEY1, CREB3L4, ZNF84, ZIK1, NCOA1, MEF2A, ZNF484, SREBF1, ZNF19, TBP, TCF12, DNMT3A, PAX6, ZFX, FOXP2, SREBF2, ZEB1, DMTF1, ZNF714, PPARA, FOXO3, NRIP1, ZNF668, HIVEP2, ZNF586, ZBTB18, TBX1, SMAD2, TCF7L2, ZNF263, POU2F1, NFYC, MGA, ZFHX4, MEIS2, TEF, BMAL2, ZNF655, BCOR, TARDBP, SP9, SIM2, NFE2L2	495	1452	17012	1.25447	1	0.952186	0.949805
GOTERM_MF_FAT	GO:0001012~RNA polymerase II regulatory region DNA binding	53	9.31459	0.066653	ZNF254, ZNF331, APP, ATF2, ZNF131, THRB, PRDM5, ZBTB22, CHD2, LITAF, HEY1, CREB3L4, ZNF84, ZIK1, NCOA1, MEF2A, ZNF484, SREBF1, ZNF19, TBP, TCF12, DNMT3A, PAX6, ZFX, FOXP2, SREBF2, ZEB1, DMTF1, ZNF714, PPARA, FOXO3, NRIP1, ZNF668, HIVEP2, ZNF586, ZBTB18, TBX1, SMAD2, TCF7L2, ZNF263, POU2F1, NFYC, MGA, ZFHX4, MEIS2, TEF, BMAL2, ZNF655, BCOR, TARDBP, SP9, SIM2, NFE2L2	495	1452	17012	1.25447	1	0.952186	0.949805
GOTERM_MF_FAT	GO:0001228~transcriptional activator activity, RNA polymerase II transcription regulatory region sequence-specific binding	21	3.69069	0.0694728	MEF2A, SMAD2, SREBF1, ZNF484, ATF2, ZNF131, CSRNP3, POU2F1, NFYC, TCF12, PAX6, FOXO3, LITAF, MEIS2, ZFX, TEF, DMTF1, CREB3L4, ZNF668, PPARA, NFE2L2	495	483	17012	1.49425	1	0.963769	0.961359
GOTERM_MF_FAT	GO:0000981~RNA polymerase II transcription factor activity, sequence-specific DNA binding	51	8.96309	0.0845895	ZNF254, CREBZF, ZNF331, ATF2, ZNF131, THRB, CSRNP3, PRDM5, ZBTB21, ZBTB22, LITAF, HEY1, CREB3L4, ZNF84, ZIK1, MEF2A, ZNF484, SREBF1, ZNF19, ZHX3, SP110, TCF12, PAX6, ZFX, FOXP2, SREBF2, ZEB1, DMTF1, ZNF714, PPARA, TSHZ2, FOXO3, ZNF668, HIVEP2, ZNF586, ZBTB18, TBX1, SMAD2, TCF7L2, ZNF263, POU2F1, NFYC, MGA, ZFHX4, MEIS2, TEF, BMAL2, ZNF655, SP9, SIM2, NFE2L2	495	1414	17012	1.23957	1	1	0.998332
GOTERM_MF_FAT	GO:0001071~nucleic acid binding transcription factor activity	53	9.31459	0.0886849	ZNF254, CREBZF, ZNF331, ATF2, ZNF131, THRB, CSRNP3, PRDM5, ZBTB21, ZBTB22, AFF3, LITAF, HEY1, CREB3L4, ZNF84, ZIK1, MEF2A, ZNF484, SREBF1, ZNF19, ZHX3, SP110, TCF12, PAX6, ZFX, FOXP2, SREBF2, ZEB1, DMTF1, ZNF714, ZNF512, PPARA, TSHZ2, FOXO3, ZNF668, HIVEP2, ZNF586, ZBTB18, TBX1, SMAD2, TCF7L2, ZNF263, POU2F1, NFYC, MGA, ZFHX4, MEIS2, TEF, BMAL2, ZNF655, SP9, SIM2, NFE2L2	495	1483	17012	1.22824	1	1	0.998332
GOTERM_MF_FAT	GO:0003700~transcription factor activity, sequence-specific DNA binding	53	9.31459	0.0886849	ZNF254, CREBZF, ZNF331, ATF2, ZNF131, THRB, CSRNP3, PRDM5, ZBTB21, ZBTB22, AFF3, LITAF, HEY1, CREB3L4, ZNF84, ZIK1, MEF2A, ZNF484, SREBF1, ZNF19, ZHX3, SP110, TCF12, PAX6, ZFX, FOXP2, SREBF2, ZEB1, DMTF1, ZNF714, ZNF512, PPARA, TSHZ2, FOXO3, ZNF668, HIVEP2, ZNF586, ZBTB18, TBX1, SMAD2, TCF7L2, ZNF263, POU2F1, NFYC, MGA, ZFHX4, MEIS2, TEF, BMAL2, ZNF655, SP9, SIM2, NFE2L2	495	1483	17012	1.22824	1	1	0.998332
GOTERM_BP_FAT	GO:0010467~gene expression	203	35.6766	0.138376	APP, ATF2, PHB1, OSGEPL1, EDNRA, CREB3L4, RPS6KA1, CDK5RAP3, SAMD11, MEF2A, ISY1-RAB43, DAXX, ZNF19, RBFOX2, DAPK1, SP110, SFMBT2, PTOV1, MOGS, IMP4, CRNKL1, MTURN, GTPBP3, CARHSP1, ZNF714, TRIM13, SPIN2B, PRKD2, PRKCQ, FLYWCH1, NBL1, SF1, MYCBP2, TSHZ2, RNPC3, BLOC1S6, PCBP2, NUP88, HIVEP2, RBM12, ST3GAL1, ZNF263, MTERF3, GDF7, FERMT1, MLLT10, SIM2, PAM, ZNF254, SETD5, ZNF131, CSRNP3, USPL1, PHF1, NCAPG2, PRKAG1, LITAF, EDA2R, PPP3CA, HEY1, ZIK1, NCOA1, SREBF1, ZNF484, ZHX3, PRMT7, TCF12, PAX6, ZFX, SREBF2, UCHL5, PHF20L1, BACE2, GCFC2, ZEB1, RPUSD1, WAC, CD46, PPARA, CAMKK2, TCEAL7, APBB2, BRD8, METTL8, GPR155, LDLR, ZNF586, PAIP1, YTHDF3, NFYC, ELP1, ELP2, TRMT1, LRPPRC, FKBP1B, BMAL2, TARDBP, ZNF331, NAB1, PRDM5, ZBTB21, ARID4B, ZBTB22, TSEN2, CLU, EFEMP1, ZNF84, GRB10, PCID2, THOC2, FOXP2, ILF3, DMTF1, PPIE, SRSF7, DDX5, DDX1, NOP2, THADA, FOXO3, ACACB, ZFP36L1, ZNF668, SLC38A2, ZBTB18, NIBAN1, SMAD2, EIF2B4, EIF2B3, POU2F1, CRIM1, RITA1, LTO1, TRPV1, ZFHX4, QKI, AFDN, DAB2, CNOT6, NACA, CAPRIN2, PIR, PLXNB2, ZNF655, GRSF1, SP9, RIGI, NFE2L2, CREBZF, DIDO1, THRB, NVL, CELF2, FHL2, CHD2, AFF3, PTBP1, RBM4, CASP7, LBH, BCL7C, NUP62, NCK2, ERC1, CEP290, PELP1, TBP, DNMT3A, TENT5A, YWHAZ, ZNF638, ITGA6, ZNF512, ZMYND11, EIF4E2, ST6GALNAC4, PLEC, RAP1GDS1, ACVR1B, RCHY1, AURKB, MAPK8, PUF60, NRIP1, ERBB2, PCBD2, FNIP1, TBX1, TCF7L2, SEMA4D, EGF, MGA, PTPN13, HNRNPAB, MEIS2, MCM3AP, TEF, ZNF738, CARM1, CDK2AP1, TAF6, BCOR, TNRC6B	533	6907	19376	1.06842	1	0.953661	0.938846
Annotation Cluster 7	Enrichment Score: 2.9026892773738004
Category	Term	Count	%	PValue	Genes	List Total	Pop Hits	Pop Total	Fold Enrichment	Bonferroni	Benjamini	FDR
GOTERM_BP_FAT	GO:0046907~intracellular transport	86	15.1142	2.11398e-06	APP, ATF2, C17ORF75, HSP90AB1, PRKAG1, CLU, HERPUD1, PPP3CA, RBM4, ATP7B, OPA1, NUP62, TRAPPC12, PMEPA1, DENND5A, ERC1, CEP290, SUN2, SREBF1, STARD4, SUN1, PCID2, IL4R, DST, TBC1D8, THOC2, SYTL4, CPT1B, YWHAZ, SREBF2, TOM1L1, ARL4A, TRAPPC6A, CACNB4, KXD1, MPPE1, SEC22C, NAPB, DYNC1I2, PXK, TOMM40, ZDHHC20, DCTN1, MGRN1, FUT10, PTTG1IP, DNAJC27, DYNC2LI1, AP3M2, BLOC1S6, ATP5F1A, RHOT1, ATP5F1B, OS9, VPS50, ERBB2, CLTCL1, MFN2, NUP88, KIF3C, KIAA0319, LDLR, SH2B1, TCF7L2, RABGAP1L, GRTP1, YIPF4, RAB3IP, RITA1, MYO5A, PEX13, LRPPRC, SEPTIN8, GDF7, IFT20, CCDC88A, SLC4A8, FERMT1, MCM3AP, DAB2, MYO1B, NACA, GNAS, UBAP1, CALM3, TARDBP	533	1867	19376	1.67452	0.0127124	0.00127289	0.00125311
GOTERM_BP_FAT	GO:0051649~establishment of localization in cell	101	17.7504	6.49328e-06	APP, ATF2, CLU, SCN9A, TRAPPC12, DENND5A, STARD4, PCID2, IL4R, THOC2, CPT1B, SYTL4, TOM1L1, CACNB4, MPPE1, PXK, FUT10, SLC1A2, PTTG1IP, DNAJC27, DYNC2LI1, BLOC1S6, RHOT1, CLTCL1, NUP88, KIF3C, KIAA0319, SLC38A2, ATP6V1D, RABGAP1L, GRTP1, RAB3IP, RITA1, MYO5A, TRPV1, GDF7, IFT20, FERMT1, CCDC88A, DAB2, NACA, GNAS, CALM3, RYR2, C17ORF75, HSP90AB1, PRKAG1, HERPUD1, RBM4, PPP3CA, ATP7B, OPA1, NUP62, PMEPA1, ERC1, CEP290, SREBF1, SUN2, SUN1, DST, TBC1D8, PAX6, YWHAZ, SREBF2, ARL4A, TRAPPC6A, PLCB4, KXD1, EXOC5, GAS8, SEC22C, NAPB, SLC24A1, DYNC1I2, TOMM40, DCTN1, ZDHHC20, MGRN1, AURKB, AP3M2, MAPK8, ATP5F1A, ATP5F1B, OS9, VPS50, OXCT1, ERBB2, MFN2, LDLR, SH2B1, TCF7L2, YIPF4, PEX13, LRPPRC, SEPTIN8, SLC4A8, MYO1B, MCM3AP, FKBP1B, UBAP1, TARDBP	533	2369	19376	1.54986	0.0385353	0.00196454	0.00193402
GOTERM_BP_FAT	GO:1902582~single-organism intracellular transport	42	7.38137	0.000528415	APP, NAPB, ATF2, DYNC1I2, TOMM40, HSP90AB1, DCTN1, PTTG1IP, AP3M2, DYNC2LI1, PPP3CA, BLOC1S6, ATP5F1A, RHOT1, ATP5F1B, OPA1, NUP62, PMEPA1, NUP88, KIF3C, KIAA0319, LDLR, SH2B1, SUN2, STARD4, SUN1, IL4R, DST, MYO5A, PEX13, CPT1B, LRPPRC, GDF7, IFT20, SLC4A8, FERMT1, DAB2, MYO1B, CACNB4, KXD1, CALM3, TARDBP	533	867	19376	1.76103	0.959189	0.039968	0.0393471
GOTERM_BP_FAT	GO:1902580~single-organism cellular localization	51	8.96309	0.000785319	APP, ATF2, HSP90AB1, PPP3CA, EFR3A, OPA1, NUP62, PMEPA1, SUN2, STARD4, SUN1, IL4R, DST, CPT1B, YWHAZ, CACNB2, CACNB4, AKAP9, KXD1, EXOC5, NAPB, DYNC1I2, TOMM40, DCTN1, PTTG1IP, ATP2C1, DYNC2LI1, AP3M2, BLOC1S6, MAPK8, ATP5F1A, RHOT1, ATP5F1B, NUP88, KIF3C, KIAA0319, LDLR, SH2B1, MYO5A, EFR3B, PEX13, LRPPRC, GDF7, IFT20, CCDC88A, SLC4A8, FERMT1, DAB2, MYO1B, CALM3, TARDBP	533	1143	19376	1.62204	0.991388	0.0533929	0.0525634
GOTERM_BP_FAT	GO:0051640~organelle localization	34	5.9754	0.000998698	NAPB, C17ORF75, DCTN1, AURKB, AP3M2, BLOC1S6, RHOT1, OPA1, NUP62, TRAPPC12, MFN2, NUP88, KIF3C, DNM1L, MEF2A, SUN2, SUN1, IL4R, MYO5A, PAX6, PEX13, SYTL4, YWHAZ, LRPPRC, IFT20, SLC4A8, MYO1B, TRAPPC6A, DYNC1LI2, CACNB4, AKAP9, KXD1, CALM3, EXOC5	533	673	19376	1.83654	0.997635	0.0629492	0.0619713
GOTERM_BP_FAT	GO:0051656~establishment of organelle localization	26	4.56942	0.017812	NAPB, C17ORF75, DCTN1, AURKB, AP3M2, BLOC1S6, RHOT1, OPA1, NUP62, TRAPPC12, NUP88, KIF3C, SUN2, SUN1, IL4R, MYO5A, PAX6, YWHAZ, LRPPRC, SLC4A8, MYO1B, TRAPPC6A, CACNB4, KXD1, CALM3, EXOC5	533	579	19376	1.63242	1	0.402623	0.396368
GOTERM_BP_FAT	GO:0051650~establishment of vesicle localization	13	2.28471	0.224245	NAPB, C17ORF75, DCTN1, MYO5A, AP3M2, SLC4A8, MYO1B, BLOC1S6, TRAPPC6A, CACNB4, TRAPPC12, CALM3, EXOC5	533	339	19376	1.39406	1	1	0.984628
GOTERM_BP_FAT	GO:0051648~vesicle localization	13	2.28471	0.264258	NAPB, C17ORF75, DCTN1, MYO5A, AP3M2, SLC4A8, MYO1B, BLOC1S6, TRAPPC6A, CACNB4, TRAPPC12, CALM3, EXOC5	533	351	19376	1.3464	1	1	0.984628
Annotation Cluster 8	Enrichment Score: 2.8096144688772426
Category	Term	Count	%	PValue	Genes	List Total	Pop Hits	Pop Total	Fold Enrichment	Bonferroni	Benjamini	FDR
GOTERM_BP_FAT	GO:0010646~regulation of cell communication	147	25.8348	2.24854e-06	APP, PHB1, ITSN1, FAM13A, CTNND1, ARID4B, LZIC, CLU, RASSF2, RPS6KA1, GRB10, FBXO8, CDK5RAP3, CSNK1G3, PCID2, DAPK1, VRK2, DGKZ, SYTL4, MTURN, SLC9B2, CACNB4, AKAP9, SPATA13, TRIM13, PRKD2, PRKCQ, NBL1, PDE9A, PXK, DDX5, ARHGEF25, DDX1, NPRL3, NOP2, ARHGAP17, IQGAP1, PTTG1IP, FOXO3, MTMR4, DNAJC27, LTBP1, FIGNL1, PACSIN2, MARK3, KIAA0319, SLC38A2, SMAD2, BTN2A2, SIAH1, CRIM1, RITA1, CYRIB, GDF7, IFT20, FERMT1, SLC6A6, CCDC88A, DAB2, ARMC10, PTPRA, DLG5, CAPRIN2, GNAS, CALM3, FERMT2, NFE2L2, DDR1, PTPRU, RYR2, THRB, MCTP1, HSP90AB1, GRIK3, FHL2, SLC7A11, PPP1R9A, LITAF, EDA2R, HERPUD1, RBM4, PTBP1, PPP3CA, LBH, OPA1, HEY1, NUP62, LRRTM2, NCK2, PMEPA1, ERC1, DNM1L, ANKRD6, NCOA1, SREBF1, ARHGEF10, YWHAZ, SREBF2, UCHL5, ZEB1, RRM2B, SDHAF2, PXDN, WAC, ITGA6, ZMYND11, CD46, PPARA, EIF4E2, GAS8, CD44, RAPGEF4, NAPB, SLC24A1, MGRN1, RAP1GDS1, ACVR1B, ATP2C1, TANK, UACA, AURKB, MAPK8, OXCT1, ERBB2, MFN2, RFFL, FNIP1, GPR155, SH2B1, MAP4K4, TBX1, TCF7L2, MAP3K3, SEMA4D, YTHDF3, EGF, EYA4, ELP2, PTPN13, SULF2, SLC4A8, CARM1, DLC1, FKBP1B, OCIAD1, TAF6, TARDBP	533	3736	19376	1.43037	0.013516	0.00127289	0.00125311
GOTERM_BP_FAT	GO:0023051~regulation of signaling	148	26.0105	2.42629e-06	APP, PHB1, ITSN1, FAM13A, CTNND1, ARID4B, LZIC, CLU, RASSF2, RPS6KA1, GRB10, FBXO8, CDK5RAP3, CSNK1G3, PCID2, DAPK1, VRK2, DGKZ, SYTL4, MTURN, SLC9B2, CACNB4, AKAP9, SPATA13, TRIM13, PRKD2, PRKCQ, NBL1, PDE9A, PXK, DDX5, ARHGEF25, DDX1, NPRL3, NOP2, ARHGAP17, IQGAP1, PTTG1IP, FOXO3, MTMR4, DNAJC27, LTBP1, FIGNL1, PACSIN2, MARK3, KIAA0319, SLC38A2, SMAD2, BTN2A2, SIAH1, CRIM1, RITA1, CYRIB, GDF7, IFT20, FERMT1, SLC6A6, CCDC88A, DAB2, ARMC10, PTPRA, DLG5, CAPRIN2, GNAS, CALM3, FERMT2, NFE2L2, DDR1, PTPRU, RYR2, THRB, MCTP1, HSP90AB1, GRIK3, FHL2, SLC7A11, PPP1R9A, LITAF, EDA2R, HERPUD1, RBM4, PTBP1, PPP3CA, LBH, OPA1, HEY1, NUP62, LRRTM2, NCK2, PMEPA1, ERC1, DNM1L, ANKRD6, NCOA1, SREBF1, ARHGEF10, YWHAZ, SREBF2, UCHL5, ZEB1, RRM2B, SDHAF2, PXDN, WAC, ITGA6, ZMYND11, CD46, PPARA, EIF4E2, GAS8, CD44, RAPGEF4, NAPB, SLC24A1, MGRN1, RAP1GDS1, ACVR1B, ATP2C1, TANK, UACA, AURKB, MAPK8, OXCT1, ERBB2, MFN2, RFFL, FNIP1, GPR155, LDLR, SH2B1, MAP4K4, TBX1, TCF7L2, MAP3K3, SEMA4D, YTHDF3, EGF, EYA4, ELP2, PTPN13, SULF2, SLC4A8, CARM1, DLC1, FKBP1B, OCIAD1, TAF6, TARDBP	533	3773	19376	1.42597	0.0145766	0.00127289	0.00125311
GOTERM_BP_FAT	GO:0035556~intracellular signal transduction	111	19.5079	0.000144362	APP, ATF2, PHB1, ITSN1, FAM13A, CLU, EDNRA, RASSF2, RPS6KA1, GRB10, FBXO8, CDK5RAP3, MEF2A, DAXX, PCID2, DAPK1, VRK2, DGKZ, MTURN, CARHSP1, MELK, SPATA13, TRIM13, PRKD2, PRKCQ, PDE9A, DDX5, ARHGEF25, DDX1, NPRL3, NOP2, ARHGAP17, IQGAP1, PTTG1IP, FOXO3, DNAJC27, ZFP36L1, RHOT1, FIGNL1, MARK3, SMAD2, BTN2A2, SIAH1, CYRIB, CCDC88A, DAB2, ARMC10, DLG5, DNAJC10, GNAS, CALM3, FERMT2, RIGI, NFE2L2, DDR1, RYR2, MCTP1, HSP90AB1, FHL2, PPP1R9A, LITAF, EDA2R, HERPUD1, PTBP1, PPP3CA, LBH, OPA1, NUP62, NCK2, ERC1, DNM1L, ANKRD6, ARHGEF10, YWHAZ, PLCB4, RRM2B, RAPGEF1, WAC, ZMYND11, PPARA, CD44, RAPGEF4, MGRN1, GPS1, RAP1GDS1, ATP2C1, TANK, UACA, AURKB, CAMKK2, MAPK8, ERBB2, KRIT1, MFN2, APBB2, RFFL, FNIP1, GPR155, SH2B1, MAP4K4, TBX1, TCF7L2, MAP3K3, SEMA4D, EGF, ELP2, PTPN13, DLC1, FKBP1B, OCIAD1, TAF6	533	2874	19376	1.40402	0.582613	0.0190218	0.0187263
GOTERM_BP_FAT	GO:0009966~regulation of signal transduction	124	21.7926	0.000180633	APP, PHB1, ITSN1, FAM13A, CTNND1, ARID4B, LZIC, CLU, RASSF2, RPS6KA1, GRB10, FBXO8, CDK5RAP3, CSNK1G3, PCID2, DAPK1, VRK2, DGKZ, MTURN, AKAP9, SPATA13, TRIM13, PRKD2, PRKCQ, NBL1, DDX5, ARHGEF25, DDX1, NPRL3, NOP2, ARHGAP17, IQGAP1, PTTG1IP, FOXO3, MTMR4, DNAJC27, LTBP1, FIGNL1, MARK3, KIAA0319, SMAD2, BTN2A2, SIAH1, CRIM1, RITA1, CYRIB, GDF7, IFT20, FERMT1, CCDC88A, DAB2, ARMC10, DLG5, CAPRIN2, GNAS, CALM3, FERMT2, NFE2L2, DDR1, PTPRU, THRB, HSP90AB1, FHL2, LITAF, EDA2R, HERPUD1, RBM4, PTBP1, PPP3CA, LBH, OPA1, HEY1, NUP62, NCK2, PMEPA1, DNM1L, ANKRD6, NCOA1, ARHGEF10, YWHAZ, SREBF2, UCHL5, ZEB1, RRM2B, SDHAF2, PXDN, WAC, ITGA6, ZMYND11, CD46, PPARA, EIF4E2, GAS8, CD44, MGRN1, RAP1GDS1, ACVR1B, ATP2C1, TANK, UACA, AURKB, MAPK8, ERBB2, MFN2, RFFL, FNIP1, GPR155, SH2B1, MAP4K4, TBX1, TCF7L2, MAP3K3, SEMA4D, YTHDF3, EGF, EYA4, ELP2, PTPN13, SULF2, CARM1, DLC1, FKBP1B, OCIAD1, TAF6	533	3309	19376	1.36227	0.664887	0.0205121	0.0201935
GOTERM_BP_FAT	GO:1902531~regulation of intracellular signal transduction	80	14.0598	0.000595352	DDR1, APP, PHB1, HSP90AB1, FAM13A, ITSN1, FHL2, CLU, LITAF, EDA2R, HERPUD1, PPP3CA, PTBP1, RASSF2, LBH, OPA1, RPS6KA1, NUP62, NCK2, FBXO8, DNM1L, CDK5RAP3, ANKRD6, ARHGEF10, PCID2, VRK2, YWHAZ, MTURN, RRM2B, SPATA13, TRIM13, WAC, PRKD2, ZMYND11, PPARA, CD44, DDX5, ARHGEF25, MGRN1, DDX1, RAP1GDS1, NPRL3, NOP2, ARHGAP17, PTTG1IP, IQGAP1, ATP2C1, TANK, UACA, DNAJC27, AURKB, FIGNL1, ERBB2, MFN2, FNIP1, RFFL, GPR155, MARK3, MAP4K4, TBX1, TCF7L2, MAP3K3, SEMA4D, BTN2A2, EGF, SIAH1, ELP2, PTPN13, CYRIB, DAB2, ARMC10, DLG5, DLC1, FKBP1B, OCIAD1, GNAS, CALM3, TAF6, FERMT2, NFE2L2	533	2001	19376	1.45338	0.972789	0.0428866	0.0422204
GOTERM_BP_FAT	GO:0048584~positive regulation of response to stimulus	88	15.4657	0.0473271	DDR1, APP, LRSAM1, PHB1, THRB, HSP90AB1, CLU, LITAF, EDA2R, HERPUD1, PPP3CA, PTBP1, BABAM2, CASP7, RASSF2, BCL7C, NUP62, GRB10, NCK2, KMT5B, DNM1L, CDK5RAP3, ANKRD6, CSNK1G3, PCID2, IL4R, DNMT3A, SETMAR, BTN3A2, DGKZ, YWHAZ, UCHL5, MTURN, CACNB4, HMSD, TRIM13, WAC, PRKD2, PRKCQ, CD46, GAS8, CD44, DDX5, DDX1, IQGAP1, FOXO3, ATP2C1, ACVR1B, DNAJC27, THBS4, MAPK8, OXCT1, ERBB2, BRD8, FNIP1, KIAA0319, GPR155, LDLR, MAP4K4, SH2B1, TBX1, SMAD2, TCF7L2, EIF2B4, MAP3K3, CDK19, EIF2B3, SEMA4D, BTN2A2, EGF, EYA4, SIAH1, CYRIB, SULF2, GDF7, CCDC88A, FERMT1, DAB2, DLG5, CAPRIN2, FKBP1B, OCIAD1, GNAS, CALM3, TAF6, FERMT2, RIGI, NFE2L2	533	2666	19376	1.19994	1	0.618614	0.609004
GOTERM_BP_FAT	GO:1902533~positive regulation of intracellular signal transduction	42	7.38137	0.0566614	DDR1, APP, DDX5, PHB1, HSP90AB1, DDX1, IQGAP1, ATP2C1, DNAJC27, CLU, LITAF, EDA2R, PPP3CA, PTBP1, RASSF2, ERBB2, NUP62, NCK2, FNIP1, DNM1L, GPR155, CDK5RAP3, ANKRD6, MAP4K4, TBX1, TCF7L2, MAP3K3, PCID2, SEMA4D, EGF, SIAH1, MTURN, DLG5, GNAS, OCIAD1, TRIM13, WAC, PRKD2, TAF6, CALM3, CD44, FERMT2	533	1157	19376	1.31963	1	0.658609	0.648378
GOTERM_BP_FAT	GO:0010647~positive regulation of cell communication	66	11.5993	0.0636058	DDR1, APP, PHB1, THRB, HSP90AB1, CLU, LITAF, EDA2R, PPP3CA, PTBP1, RASSF2, LRRTM2, NUP62, GRB10, NCK2, DNM1L, CDK5RAP3, ANKRD6, CSNK1G3, PCID2, YWHAZ, UCHL5, MTURN, TRIM13, WAC, PRKD2, PDE9A, GAS8, CD44, RAPGEF4, SLC24A1, DDX5, DDX1, IQGAP1, ATP2C1, ACVR1B, DNAJC27, MAPK8, OXCT1, ERBB2, FNIP1, KIAA0319, GPR155, MAP4K4, SH2B1, TBX1, SMAD2, TCF7L2, MAP3K3, SEMA4D, EGF, SIAH1, SULF2, GDF7, CCDC88A, SLC4A8, FERMT1, DAB2, DLG5, CAPRIN2, OCIAD1, GNAS, CALM3, TAF6, TARDBP, FERMT2	533	1963	19376	1.22225	1	0.701054	0.690164
GOTERM_BP_FAT	GO:0023056~positive regulation of signaling	66	11.5993	0.0680584	DDR1, APP, PHB1, THRB, HSP90AB1, CLU, LITAF, EDA2R, PPP3CA, PTBP1, RASSF2, LRRTM2, NUP62, GRB10, NCK2, DNM1L, CDK5RAP3, ANKRD6, CSNK1G3, PCID2, YWHAZ, UCHL5, MTURN, TRIM13, WAC, PRKD2, PDE9A, GAS8, CD44, RAPGEF4, SLC24A1, DDX5, DDX1, IQGAP1, ATP2C1, ACVR1B, DNAJC27, MAPK8, OXCT1, ERBB2, FNIP1, KIAA0319, GPR155, MAP4K4, SH2B1, TBX1, SMAD2, TCF7L2, MAP3K3, SEMA4D, EGF, SIAH1, SULF2, GDF7, CCDC88A, SLC4A8, FERMT1, DAB2, DLG5, CAPRIN2, OCIAD1, GNAS, CALM3, TAF6, TARDBP, FERMT2	533	1972	19376	1.21667	1	0.718711	0.707546
GOTERM_BP_FAT	GO:0009967~positive regulation of signal transduction	59	10.3691	0.0815106	DDR1, APP, PHB1, THRB, HSP90AB1, CLU, LITAF, EDA2R, PPP3CA, PTBP1, RASSF2, NUP62, GRB10, NCK2, DNM1L, CDK5RAP3, ANKRD6, CSNK1G3, PCID2, YWHAZ, UCHL5, MTURN, TRIM13, WAC, PRKD2, GAS8, CD44, DDX5, DDX1, IQGAP1, ATP2C1, ACVR1B, DNAJC27, MAPK8, ERBB2, FNIP1, KIAA0319, GPR155, MAP4K4, SH2B1, TBX1, SMAD2, TCF7L2, MAP3K3, SEMA4D, EGF, SIAH1, SULF2, GDF7, CCDC88A, FERMT1, DAB2, DLG5, CAPRIN2, OCIAD1, GNAS, CALM3, TAF6, FERMT2	533	1758	19376	1.22003	1	0.771733	0.759745
Annotation Cluster 9	Enrichment Score: 2.7298713955725393
Category	Term	Count	%	PValue	Genes	List Total	Pop Hits	Pop Total	Fold Enrichment	Bonferroni	Benjamini	FDR
GOTERM_BP_FAT	GO:0009894~regulation of catabolic process	48	8.43585	0.000106925	APP, LRSAM1, PHB1, HSP90AB1, NPRL3, MYCBP2, PRKAG1, UBR3, PTTG1IP, FOXO3, MTMR4, RCHY1, ACACB, CLU, CAMKK2, ZFP36L1, HERPUD1, MAPK8, OS9, NNT, PSMD2, TIMP2, LEPR, MFN2, DNM1L, LDLR, ATP6V1D, CDK5RAP3, PAIP1, SREBF1, NQO1, DAPK1, EGF, HNRNPAB, SREBF2, LRPPRC, UCHL5, PHF20L1, IFT20, DAB2, PSMC2, TRIM13, WAC, ULK2, PPARA, GRSF1, TNRC6B, NFE2L2	533	966	19376	1.80635	0.47646	0.0157805	0.0155354
GOTERM_BP_FAT	GO:0031329~regulation of cellular catabolic process	41	7.20562	0.000186443	APP, LRSAM1, HSP90AB1, NPRL3, PTTG1IP, FOXO3, MTMR4, RCHY1, ACACB, CLU, CAMKK2, ZFP36L1, HERPUD1, MAPK8, NNT, TIMP2, LEPR, MFN2, DNM1L, LDLR, ATP6V1D, CDK5RAP3, PAIP1, SREBF1, DAPK1, EGF, HNRNPAB, SREBF2, LRPPRC, UCHL5, PHF20L1, IFT20, DAB2, PSMC2, TRIM13, WAC, ULK2, PPARA, GRSF1, TNRC6B, NFE2L2	533	797	19376	1.87009	0.676468	0.0205121	0.0201935
GOTERM_BP_FAT	GO:0031331~positive regulation of cellular catabolic process	24	4.21793	0.00181148	APP, LRSAM1, DAPK1, EGF, NPRL3, PTTG1IP, FOXO3, RCHY1, CLU, ZFP36L1, HERPUD1, CAMKK2, DAB2, NNT, PSMC2, WAC, TRIM13, MFN2, ULK2, GRSF1, PPARA, LDLR, TNRC6B, NFE2L2	533	428	19376	2.03847	0.999983	0.0978684	0.096348
GOTERM_BP_FAT	GO:0009896~positive regulation of catabolic process	25	4.39367	0.00827846	APP, LRSAM1, NPRL3, UBR3, PTTG1IP, FOXO3, RCHY1, CLU, CAMKK2, ZFP36L1, HERPUD1, NNT, MFN2, LDLR, DAPK1, EGF, DAB2, PSMC2, TRIM13, WAC, ULK2, PPARA, GRSF1, TNRC6B, NFE2L2	533	513	19376	1.77158	1	0.251062	0.247162
GOTERM_BP_FAT	GO:0010506~regulation of autophagy	17	2.9877	0.0749957	SREBF1, LRSAM1, DAPK1, NPRL3, FOXO3, MTMR4, SREBF2, CAMKK2, IFT20, MAPK8, LEPR, WAC, TRIM13, MFN2, ULK2, DNM1L, ATP6V1D	533	392	19376	1.57652	1	0.748057	0.736436
Annotation Cluster 10	Enrichment Score: 2.5679251014543234
Category	Term	Count	%	PValue	Genes	List Total	Pop Hits	Pop Total	Fold Enrichment	Bonferroni	Benjamini	FDR
GOTERM_BP_FAT	GO:0006915~apoptotic process	86	15.1142	3.06239e-05	GPI, DIDO1, APP, ATF2, RYR2, PHB1, MRE11, THRB, CSRNP3, HSP90AB1, SH3KBP1, FHL2, SLC7A11, CLU, EDA2R, DNAAF10, HERPUD1, BABAM2, CASP7, EDNRA, RASSF2, OPA1, NNT, BCL7C, RPS6KA1, NUP62, NCK2, DNM1L, CDK5RAP3, GPRASP3, NCOA1, MEF2A, DAXX, PCID2, DAPK1, DNMT3A, YWHAZ, MELK, RRM2B, SPIN2B, PRKD2, ITGA6, PRKCQ, EXOC5, ZMYND11, PPARA, CD44, RTN3, DDX5, PTTG1IP, FOXO3, ACVR1B, UACA, AURKB, ZFP36L1, PTPA, MAPK8, ATP5F1A, RHOT1, PUF60, FIGNL1, ERBB2, KRIT1, MFN2, FNIP1, RFFL, ST3GAL1, MAP4K4, TBX1, TCF7L2, NQO1, CDK19, SEMA4D, EYA4, SIAH1, RMDN3, TRPV1, DAB2, ARMC10, NACA, CARM1, DLC1, DNAJC10, CALM3, TAF6, NFE2L2	533	2003	19376	1.56083	0.169177	0.00661805	0.00651524
GOTERM_BP_FAT	GO:0012501~programmed cell death	89	15.6415	0.000112127	GPI, DIDO1, APP, ATF2, RYR2, PHB1, MRE11, THRB, CSRNP3, HSP90AB1, SH3KBP1, FHL2, SLC7A11, CLU, EDA2R, DNAAF10, HERPUD1, BABAM2, CASP7, EDNRA, RASSF2, OPA1, NNT, BCL7C, RPS6KA1, NUP62, NCK2, DNM1L, CDK5RAP3, GPRASP3, NCOA1, MEF2A, DAXX, PCID2, DAPK1, DNMT3A, YWHAZ, MELK, RRM2B, SPIN2B, PRKD2, ITGA6, PRKCQ, EXOC5, ZMYND11, PPARA, CD44, RTN3, DDX5, PTTG1IP, FOXO3, ACVR1B, UACA, AURKB, ZFP36L1, PTPA, MAPK8, ATP5F1A, RHOT1, PUF60, FIGNL1, ERBB2, KRIT1, MFN2, BRD8, FNIP1, RFFL, ST3GAL1, MAP4K4, TBX1, TCF7L2, NQO1, CDK19, SEMA4D, EYA4, SIAH1, RMDN3, TRPV1, DAB2, ARMC10, NACA, CARM1, DLG5, DLC1, DNAJC10, CALM3, TAF6, TARDBP, NFE2L2	533	2171	19376	1.49028	0.492688	0.0161457	0.0158949
GOTERM_BP_FAT	GO:0008219~cell death	92	16.1687	0.000216593	GPI, DIDO1, APP, ATF2, RYR2, PHB1, MRE11, THRB, CSRNP3, HSP90AB1, SH3KBP1, FHL2, SLC7A11, CLU, EDA2R, DNAAF10, HERPUD1, BABAM2, CASP7, EDNRA, RASSF2, OPA1, NNT, BCL7C, RPS6KA1, NUP62, NCK2, DNM1L, CDK5RAP3, GPRASP3, NCOA1, MEF2A, DAXX, PCID2, DAPK1, DNMT3A, YWHAZ, MELK, RRM2B, TRIM13, SPIN2B, PRKD2, ITGA6, PRKCQ, EXOC5, ZMYND11, PPARA, CD44, RTN3, DDX5, PTTG1IP, FOXO3, ACVR1B, UACA, AURKB, ZFP36L1, PTPA, MAPK8, ATP5F1A, RHOT1, PUF60, FIGNL1, ERBB2, KRIT1, MFN2, BRD8, FNIP1, RFFL, ST3GAL1, MAP4K4, TBX1, TCF7L2, NQO1, CDK19, SEMA4D, EYA4, SIAH1, RMDN3, TRPV1, SLC6A6, DAB2, ARMC10, NACA, CARM1, DLG5, DLC1, DNAJC10, CALM3, TAF6, TARDBP, FERMT2, NFE2L2	533	2306	19376	1.45033	0.73044	0.0222136	0.0218685
GOTERM_BP_FAT	GO:0042981~regulation of apoptotic process	68	11.9508	0.000988751	GPI, APP, ATF2, PHB1, MRE11, CSRNP3, HSP90AB1, FHL2, SLC7A11, CLU, HERPUD1, BABAM2, CASP7, RASSF2, OPA1, NNT, RPS6KA1, NUP62, NCK2, DNM1L, GPRASP3, NCOA1, DAXX, PCID2, DAPK1, YWHAZ, MELK, RRM2B, PRKD2, ITGA6, PRKCQ, ZMYND11, PPARA, CD44, PTTG1IP, FOXO3, UACA, AURKB, ZFP36L1, PTPA, MAPK8, FIGNL1, ERBB2, KRIT1, MFN2, BRD8, FNIP1, RFFL, ST3GAL1, MAP4K4, TBX1, TCF7L2, NQO1, CDK19, SEMA4D, EYA4, SIAH1, TRPV1, DAB2, ARMC10, NACA, CARM1, DLG5, DLC1, CALM3, TAF6, TARDBP, NFE2L2	533	1666	19376	1.48378	0.997489	0.0629492	0.0619713
GOTERM_BP_FAT	GO:0043067~regulation of programmed cell death	68	11.9508	0.00173664	GPI, APP, ATF2, PHB1, MRE11, CSRNP3, HSP90AB1, FHL2, SLC7A11, CLU, HERPUD1, BABAM2, CASP7, RASSF2, OPA1, NNT, RPS6KA1, NUP62, NCK2, DNM1L, GPRASP3, NCOA1, DAXX, PCID2, DAPK1, YWHAZ, MELK, RRM2B, PRKD2, ITGA6, PRKCQ, ZMYND11, PPARA, CD44, PTTG1IP, FOXO3, UACA, AURKB, ZFP36L1, PTPA, MAPK8, FIGNL1, ERBB2, KRIT1, MFN2, BRD8, FNIP1, RFFL, ST3GAL1, MAP4K4, TBX1, TCF7L2, NQO1, CDK19, SEMA4D, EYA4, SIAH1, TRPV1, DAB2, ARMC10, NACA, CARM1, DLG5, DLC1, CALM3, TAF6, TARDBP, NFE2L2	533	1703	19376	1.45155	0.999973	0.0955312	0.0940471
GOTERM_BP_FAT	GO:0010941~regulation of cell death	72	12.6538	0.00201406	GPI, APP, ATF2, PHB1, MRE11, CSRNP3, HSP90AB1, FHL2, SLC7A11, CLU, HERPUD1, BABAM2, CASP7, RASSF2, OPA1, NNT, RPS6KA1, NUP62, NCK2, DNM1L, GPRASP3, NCOA1, DAXX, PCID2, DAPK1, DNMT3A, YWHAZ, MELK, RRM2B, TRIM13, PRKD2, ITGA6, PRKCQ, ZMYND11, PPARA, CD44, PTTG1IP, FOXO3, UACA, AURKB, ZFP36L1, PTPA, MAPK8, FIGNL1, ERBB2, KRIT1, MFN2, BRD8, FNIP1, RFFL, ST3GAL1, MAP4K4, TBX1, TCF7L2, NQO1, CDK19, SEMA4D, EYA4, SIAH1, TRPV1, SLC6A6, DAB2, ARMC10, NACA, CARM1, DLG5, DLC1, CALM3, TAF6, TARDBP, FERMT2, NFE2L2	533	1837	19376	1.42482	0.999995	0.102723	0.101128
GOTERM_BP_FAT	GO:0010942~positive regulation of cell death	32	5.6239	0.0112435	APP, ATF2, PHB1, CSRNP3, FOXO3, UACA, CLU, PTPA, CASP7, MAPK8, RASSF2, NCK2, MFN2, FNIP1, DNM1L, NCOA1, NQO1, DAXX, CDK19, DAPK1, SIAH1, DNMT3A, TRPV1, YWHAZ, SLC6A6, MELK, CARM1, DLC1, TRIM13, ITGA6, TAF6, CALM3	533	730	19376	1.59354	1	0.317917	0.312978
GOTERM_BP_FAT	GO:0043066~negative regulation of apoptotic process	40	7.02988	0.0130159	GPI, MRE11, HSP90AB1, FHL2, PTTG1IP, CLU, AURKB, HERPUD1, BABAM2, MAPK8, OPA1, NNT, FIGNL1, ERBB2, NUP62, RPS6KA1, KRIT1, FNIP1, RFFL, ST3GAL1, GPRASP3, MAP4K4, TBX1, NQO1, TCF7L2, PCID2, SEMA4D, DAPK1, EYA4, YWHAZ, DAB2, ARMC10, RRM2B, NACA, ITGA6, PRKCQ, ZMYND11, PPARA, CD44, NFE2L2	533	979	19376	1.4853	1	0.338022	0.332771
GOTERM_BP_FAT	GO:0060548~negative regulation of cell death	43	7.55712	0.0200277	GPI, APP, MRE11, HSP90AB1, FHL2, SLC7A11, PTTG1IP, CLU, AURKB, HERPUD1, BABAM2, MAPK8, OPA1, NNT, FIGNL1, ERBB2, NUP62, RPS6KA1, KRIT1, FNIP1, RFFL, ST3GAL1, GPRASP3, MAP4K4, TBX1, NQO1, TCF7L2, PCID2, SEMA4D, DAPK1, EYA4, YWHAZ, DAB2, ARMC10, RRM2B, NACA, ITGA6, PRKCQ, ZMYND11, PPARA, CD44, FERMT2, NFE2L2	533	1101	19376	1.41977	1	0.429743	0.423067
GOTERM_BP_FAT	GO:0043069~negative regulation of programmed cell death	40	7.02988	0.0203223	GPI, MRE11, HSP90AB1, FHL2, PTTG1IP, CLU, AURKB, HERPUD1, BABAM2, MAPK8, OPA1, NNT, FIGNL1, ERBB2, NUP62, RPS6KA1, KRIT1, FNIP1, RFFL, ST3GAL1, GPRASP3, MAP4K4, TBX1, NQO1, TCF7L2, PCID2, SEMA4D, DAPK1, EYA4, YWHAZ, DAB2, ARMC10, RRM2B, NACA, ITGA6, PRKCQ, ZMYND11, PPARA, CD44, NFE2L2	533	1010	19376	1.43971	1	0.432993	0.426267
GOTERM_BP_FAT	GO:0043065~positive regulation of apoptotic process	28	4.92091	0.0290848	APP, ATF2, PHB1, CSRNP3, FOXO3, UACA, CLU, PTPA, CASP7, MAPK8, RASSF2, NCK2, MFN2, FNIP1, DNM1L, NCOA1, NQO1, CDK19, DAPK1, SIAH1, TRPV1, YWHAZ, MELK, CARM1, DLC1, ITGA6, TAF6, CALM3	533	666	19376	1.52834	1	0.510523	0.502592
GOTERM_BP_FAT	GO:0043068~positive regulation of programmed cell death	28	4.92091	0.0343536	APP, ATF2, PHB1, CSRNP3, FOXO3, UACA, CLU, PTPA, CASP7, MAPK8, RASSF2, NCK2, MFN2, FNIP1, DNM1L, NCOA1, NQO1, CDK19, DAPK1, SIAH1, TRPV1, YWHAZ, MELK, CARM1, DLC1, ITGA6, TAF6, CALM3	533	677	19376	1.50351	1	0.544812	0.536349
Annotation Cluster 11	Enrichment Score: 2.5192497169479693
Category	Term	Count	%	PValue	Genes	List Total	Pop Hits	Pop Total	Fold Enrichment	Bonferroni	Benjamini	FDR
GOTERM_BP_FAT	GO:0051252~regulation of RNA metabolic process	152	26.7135	1.0578e-05	ZNF331, APP, ATF2, PHB1, NAB1, PRDM5, ZBTB21, ARID4B, ZBTB22, CLU, EFEMP1, CREB3L4, ZNF84, RPS6KA1, CDK5RAP3, SAMD11, MEF2A, DAXX, ZNF19, PCID2, RBFOX2, SP110, SFMBT2, PTOV1, FOXP2, MTURN, ILF3, DMTF1, ZNF714, TRIM13, PPIE, SPIN2B, PRKD2, PRKCQ, FLYWCH1, SRSF7, NBL1, SF1, DDX5, DDX1, TSHZ2, FOXO3, ZFP36L1, PCBP2, ZNF668, HIVEP2, RBM12, SLC38A2, ZBTB18, SMAD2, ZNF263, POU2F1, MTERF3, CRIM1, RITA1, TRPV1, ZFHX4, QKI, GDF7, MLLT10, DAB2, CNOT6, NACA, CAPRIN2, PIR, ZNF655, GRSF1, SIM2, SP9, PAM, RIGI, NFE2L2, ZNF254, CREBZF, SETD5, ZNF131, THRB, CSRNP3, PHF1, CELF2, FHL2, AFF3, CHD2, LITAF, EDA2R, RBM4, PTBP1, PPP3CA, LBH, HEY1, BCL7C, NUP62, NCK2, ERC1, CEP290, ZIK1, PELP1, NCOA1, ZNF484, SREBF1, ZHX3, TBP, TCF12, DNMT3A, PAX6, YWHAZ, ZFX, SREBF2, UCHL5, PHF20L1, GCFC2, ZEB1, ZNF638, WAC, ITGA6, ZNF512, ZMYND11, PPARA, ACVR1B, AURKB, CAMKK2, TCEAL7, MAPK8, PUF60, NRIP1, ERBB2, APBB2, PCBD2, BRD8, FNIP1, GPR155, ZNF586, PAIP1, TBX1, TCF7L2, SEMA4D, EGF, NFYC, MGA, ELP2, HNRNPAB, MEIS2, LRPPRC, TEF, ZNF738, CARM1, CDK2AP1, BMAL2, TAF6, BCOR, TARDBP, TNRC6B	533	4003	19376	1.38037	0.0620121	0.00290942	0.00286423
GOTERM_BP_FAT	GO:0051253~negative regulation of RNA metabolic process	67	11.775	7.94267e-05	ZNF254, CREBZF, SETD5, APP, ATF2, ZNF131, PHB1, THRB, NAB1, PRDM5, ZBTB21, FHL2, ARID4B, PPP3CA, PTBP1, LBH, HEY1, NCK2, SAMD11, MEF2A, SREBF1, ZNF19, DAXX, PCID2, ZHX3, RBFOX2, SFMBT2, DNMT3A, PAX6, YWHAZ, FOXP2, SREBF2, GCFC2, ILF3, ZEB1, TRIM13, FLYWCH1, ZMYND11, PPARA, SRSF7, SF1, DDX5, FOXO3, AURKB, TCEAL7, NRIP1, ZNF668, APBB2, FNIP1, PAIP1, ZBTB18, SMAD2, TCF7L2, ZNF263, POU2F1, SEMA4D, MTERF3, RITA1, TRPV1, HNRNPAB, MEIS2, LRPPRC, DAB2, NACA, BCOR, TARDBP, SIM2	533	1492	19376	1.63246	0.381655	0.0123234	0.0121319
GOTERM_BP_FAT	GO:2001141~regulation of RNA biosynthetic process	139	24.4288	0.000149294	ZNF331, APP, ATF2, PHB1, NAB1, PRDM5, ZBTB21, ARID4B, ZBTB22, CLU, EFEMP1, CREB3L4, ZNF84, RPS6KA1, CDK5RAP3, SAMD11, MEF2A, DAXX, ZNF19, PCID2, RBFOX2, SP110, SFMBT2, PTOV1, FOXP2, MTURN, ILF3, DMTF1, ZNF714, TRIM13, PPIE, SPIN2B, PRKD2, PRKCQ, FLYWCH1, NBL1, SF1, DDX5, DDX1, TSHZ2, FOXO3, PCBP2, ZNF668, HIVEP2, ZBTB18, SMAD2, ZNF263, POU2F1, MTERF3, CRIM1, RITA1, TRPV1, ZFHX4, GDF7, MLLT10, DAB2, CNOT6, NACA, CAPRIN2, PIR, ZNF655, SIM2, SP9, PAM, RIGI, NFE2L2, ZNF254, CREBZF, SETD5, ZNF131, THRB, CSRNP3, PHF1, FHL2, AFF3, CHD2, LITAF, EDA2R, PTBP1, PPP3CA, LBH, HEY1, BCL7C, NUP62, NCK2, ERC1, CEP290, ZIK1, PELP1, NCOA1, ZNF484, SREBF1, ZHX3, TBP, TCF12, DNMT3A, PAX6, YWHAZ, ZFX, SREBF2, UCHL5, PHF20L1, GCFC2, ZEB1, WAC, ITGA6, ZNF512, ZMYND11, PPARA, ACVR1B, AURKB, CAMKK2, TCEAL7, MAPK8, NRIP1, ERBB2, APBB2, PCBD2, BRD8, FNIP1, GPR155, ZNF586, TBX1, TCF7L2, SEMA4D, EGF, NFYC, MGA, ELP2, HNRNPAB, MEIS2, TEF, ZNF738, CARM1, CDK2AP1, BMAL2, TAF6, BCOR, TARDBP	533	3781	19376	1.33643	0.594889	0.0192208	0.0189222
GOTERM_BP_FAT	GO:0032774~RNA biosynthetic process	143	25.1318	0.000161483	ZNF331, APP, ATF2, PHB1, NAB1, PRDM5, ZBTB21, ARID4B, ZBTB22, CLU, EFEMP1, CREB3L4, ZNF84, RPS6KA1, CDK5RAP3, SAMD11, MEF2A, DAXX, ZNF19, PCID2, RBFOX2, SP110, SFMBT2, PTOV1, FOXP2, MTURN, ILF3, DMTF1, ZNF714, TRIM13, PPIE, SPIN2B, PRKD2, PRKCQ, FLYWCH1, NBL1, SF1, DDX5, DDX1, TSHZ2, FOXO3, PCBP2, ZNF668, HIVEP2, ZBTB18, SMAD2, ZNF263, POU2F1, MTERF3, CRIM1, RITA1, TRPV1, ZFHX4, GDF7, POLA1, MLLT10, DAB2, CNOT6, NACA, CAPRIN2, PIR, ZNF655, SIM2, SP9, PAM, RIGI, NFE2L2, ZNF254, CREBZF, DIDO1, SETD5, ZNF131, THRB, CSRNP3, USPL1, PHF1, NCAPG2, FHL2, AFF3, CHD2, LITAF, EDA2R, PTBP1, PPP3CA, LBH, HEY1, BCL7C, NUP62, NCK2, ERC1, CEP290, ZIK1, PELP1, NCOA1, ZNF484, SREBF1, ZHX3, TBP, TCF12, DNMT3A, PAX6, YWHAZ, ZFX, SREBF2, UCHL5, PHF20L1, GCFC2, ZEB1, WAC, ITGA6, ZNF512, ZMYND11, PPARA, ACVR1B, AURKB, CAMKK2, TCEAL7, MAPK8, NRIP1, ERBB2, APBB2, PCBD2, BRD8, FNIP1, GPR155, ZNF586, TBX1, TCF7L2, SEMA4D, EGF, NFYC, MGA, ELP2, HNRNPAB, MEIS2, TEF, ZNF738, CARM1, CDK2AP1, BMAL2, TAF6, BCOR, TARDBP	533	3922	19376	1.32546	0.623702	0.0203569	0.0200407
GOTERM_BP_FAT	GO:0006355~regulation of transcription, DNA-templated	138	24.2531	0.000180849	ZNF331, APP, ATF2, PHB1, NAB1, PRDM5, ZBTB21, ARID4B, ZBTB22, CLU, EFEMP1, CREB3L4, ZNF84, RPS6KA1, CDK5RAP3, SAMD11, MEF2A, DAXX, ZNF19, PCID2, RBFOX2, SP110, SFMBT2, PTOV1, FOXP2, MTURN, ILF3, DMTF1, ZNF714, TRIM13, PPIE, SPIN2B, PRKD2, PRKCQ, FLYWCH1, NBL1, SF1, DDX5, DDX1, TSHZ2, FOXO3, PCBP2, ZNF668, HIVEP2, ZBTB18, SMAD2, ZNF263, POU2F1, MTERF3, CRIM1, RITA1, TRPV1, ZFHX4, GDF7, MLLT10, DAB2, CNOT6, NACA, CAPRIN2, PIR, ZNF655, SIM2, SP9, PAM, RIGI, NFE2L2, ZNF254, CREBZF, SETD5, ZNF131, THRB, CSRNP3, PHF1, FHL2, AFF3, CHD2, LITAF, EDA2R, PTBP1, PPP3CA, LBH, HEY1, BCL7C, NUP62, NCK2, ERC1, CEP290, ZIK1, PELP1, NCOA1, ZNF484, SREBF1, ZHX3, TBP, TCF12, DNMT3A, PAX6, YWHAZ, ZFX, SREBF2, UCHL5, PHF20L1, GCFC2, ZEB1, WAC, ITGA6, ZNF512, ZMYND11, PPARA, ACVR1B, AURKB, CAMKK2, TCEAL7, MAPK8, NRIP1, ERBB2, APBB2, PCBD2, BRD8, FNIP1, GPR155, ZNF586, TBX1, TCF7L2, SEMA4D, EGF, NFYC, MGA, ELP2, HNRNPAB, MEIS2, TEF, ZNF738, CARM1, CDK2AP1, BMAL2, TAF6, BCOR	533	3764	19376	1.3328	0.665325	0.0205121	0.0201935
GOTERM_BP_FAT	GO:1903506~regulation of nucleic acid-templated transcription	138	24.2531	0.000184168	ZNF331, APP, ATF2, PHB1, NAB1, PRDM5, ZBTB21, ARID4B, ZBTB22, CLU, EFEMP1, CREB3L4, ZNF84, RPS6KA1, CDK5RAP3, SAMD11, MEF2A, DAXX, ZNF19, PCID2, RBFOX2, SP110, SFMBT2, PTOV1, FOXP2, MTURN, ILF3, DMTF1, ZNF714, TRIM13, PPIE, SPIN2B, PRKD2, PRKCQ, FLYWCH1, NBL1, SF1, DDX5, DDX1, TSHZ2, FOXO3, PCBP2, ZNF668, HIVEP2, ZBTB18, SMAD2, ZNF263, POU2F1, MTERF3, CRIM1, RITA1, TRPV1, ZFHX4, GDF7, MLLT10, DAB2, CNOT6, NACA, CAPRIN2, PIR, ZNF655, SIM2, SP9, PAM, RIGI, NFE2L2, ZNF254, CREBZF, SETD5, ZNF131, THRB, CSRNP3, PHF1, FHL2, AFF3, CHD2, LITAF, EDA2R, PTBP1, PPP3CA, LBH, HEY1, BCL7C, NUP62, NCK2, ERC1, CEP290, ZIK1, PELP1, NCOA1, ZNF484, SREBF1, ZHX3, TBP, TCF12, DNMT3A, PAX6, YWHAZ, ZFX, SREBF2, UCHL5, PHF20L1, GCFC2, ZEB1, WAC, ITGA6, ZNF512, ZMYND11, PPARA, ACVR1B, AURKB, CAMKK2, TCEAL7, MAPK8, NRIP1, ERBB2, APBB2, PCBD2, BRD8, FNIP1, GPR155, ZNF586, TBX1, TCF7L2, SEMA4D, EGF, NFYC, MGA, ELP2, HNRNPAB, MEIS2, TEF, ZNF738, CARM1, CDK2AP1, BMAL2, TAF6, BCOR	533	3766	19376	1.3321	0.671982	0.0205121	0.0201935
GOTERM_BP_FAT	GO:0097659~nucleic acid-templated transcription	141	24.7803	0.000270854	ZNF331, APP, ATF2, PHB1, NAB1, PRDM5, ZBTB21, ARID4B, ZBTB22, CLU, EFEMP1, CREB3L4, ZNF84, RPS6KA1, CDK5RAP3, SAMD11, MEF2A, DAXX, ZNF19, PCID2, RBFOX2, SP110, SFMBT2, PTOV1, FOXP2, MTURN, ILF3, DMTF1, ZNF714, TRIM13, PPIE, SPIN2B, PRKD2, PRKCQ, FLYWCH1, NBL1, SF1, DDX5, DDX1, TSHZ2, FOXO3, PCBP2, ZNF668, HIVEP2, ZBTB18, SMAD2, ZNF263, POU2F1, MTERF3, CRIM1, RITA1, TRPV1, ZFHX4, GDF7, MLLT10, DAB2, CNOT6, NACA, CAPRIN2, PIR, ZNF655, SIM2, SP9, PAM, RIGI, NFE2L2, ZNF254, CREBZF, DIDO1, SETD5, ZNF131, THRB, CSRNP3, USPL1, PHF1, NCAPG2, FHL2, AFF3, CHD2, LITAF, EDA2R, PTBP1, PPP3CA, LBH, HEY1, BCL7C, NUP62, NCK2, ERC1, CEP290, ZIK1, PELP1, NCOA1, ZNF484, SREBF1, ZHX3, TBP, TCF12, DNMT3A, PAX6, YWHAZ, ZFX, SREBF2, UCHL5, PHF20L1, GCFC2, ZEB1, WAC, ITGA6, ZNF512, ZMYND11, PPARA, ACVR1B, AURKB, CAMKK2, TCEAL7, MAPK8, NRIP1, ERBB2, APBB2, PCBD2, BRD8, FNIP1, GPR155, ZNF586, TBX1, TCF7L2, SEMA4D, EGF, NFYC, MGA, ELP2, HNRNPAB, MEIS2, TEF, ZNF738, CARM1, CDK2AP1, BMAL2, TAF6, BCOR	533	3895	19376	1.31598	0.805909	0.0262621	0.0258541
GOTERM_BP_FAT	GO:0045934~negative regulation of nucleobase-containing compound metabolic process	70	12.3023	0.000325534	ZNF254, CREBZF, SETD5, APP, ATF2, ZNF131, PHB1, THRB, NAB1, PRDM5, ZBTB21, FHL2, ARID4B, PPP3CA, PTBP1, LBH, HEY1, NCK2, SAMD11, MEF2A, SREBF1, ZNF19, DAXX, PCID2, ZHX3, RBFOX2, SFMBT2, DNMT3A, PAX6, YWHAZ, FOXP2, SREBF2, GCFC2, ILF3, ZEB1, AKAP9, TRIM13, FLYWCH1, ZMYND11, PPARA, SRSF7, SF1, DDX5, FOXO3, AURKB, TCEAL7, NRIP1, ZNF668, APBB2, FNIP1, PAIP1, ZBTB18, ZRANB3, SMAD2, TCF7L2, ZNF263, POU2F1, SEMA4D, MTERF3, RITA1, TRPV1, HNRNPAB, MEIS2, LRPPRC, DAB2, NACA, RAD17, BCOR, TARDBP, SIM2	533	1659	19376	1.53387	0.860606	0.0290384	0.0285873
GOTERM_BP_FAT	GO:1902679~negative regulation of RNA biosynthetic process	61	10.7206	0.000569689	ZNF254, CREBZF, SETD5, APP, ATF2, ZNF131, PHB1, THRB, NAB1, PRDM5, ZBTB21, FHL2, ARID4B, LBH, HEY1, NCK2, SAMD11, MEF2A, SREBF1, ZNF19, DAXX, PCID2, ZHX3, RBFOX2, SFMBT2, DNMT3A, PAX6, YWHAZ, FOXP2, SREBF2, GCFC2, ILF3, ZEB1, TRIM13, FLYWCH1, ZMYND11, PPARA, SF1, DDX5, FOXO3, AURKB, TCEAL7, NRIP1, ZNF668, APBB2, FNIP1, ZBTB18, SMAD2, TCF7L2, ZNF263, POU2F1, SEMA4D, MTERF3, RITA1, TRPV1, MEIS2, DAB2, NACA, BCOR, TARDBP, SIM2	533	1421	19376	1.56053	0.968214	0.0425541	0.041893
GOTERM_BP_FAT	GO:0006351~transcription, DNA-templated	132	23.1986	0.000980332	ZNF331, APP, ATF2, PHB1, NAB1, PRDM5, ZBTB21, ARID4B, ZBTB22, CLU, CREB3L4, ZNF84, RPS6KA1, CDK5RAP3, SAMD11, MEF2A, DAXX, ZNF19, PCID2, RBFOX2, SP110, SFMBT2, PTOV1, FOXP2, MTURN, ILF3, DMTF1, ZNF714, TRIM13, PRKD2, PRKCQ, FLYWCH1, NBL1, SF1, DDX5, TSHZ2, FOXO3, PCBP2, ZNF668, HIVEP2, ZBTB18, SMAD2, ZNF263, POU2F1, MTERF3, CRIM1, RITA1, TRPV1, ZFHX4, GDF7, MLLT10, DAB2, CNOT6, NACA, CAPRIN2, PIR, ZNF655, SIM2, SP9, PAM, RIGI, NFE2L2, ZNF254, CREBZF, DIDO1, SETD5, ZNF131, THRB, CSRNP3, USPL1, NCAPG2, FHL2, CHD2, LITAF, EDA2R, PTBP1, PPP3CA, LBH, HEY1, BCL7C, NUP62, NCK2, ERC1, CEP290, ZIK1, PELP1, NCOA1, ZNF484, SREBF1, ZHX3, TBP, TCF12, DNMT3A, PAX6, YWHAZ, ZFX, SREBF2, UCHL5, PHF20L1, GCFC2, ZEB1, WAC, ITGA6, ZMYND11, PPARA, AURKB, CAMKK2, TCEAL7, MAPK8, NRIP1, ERBB2, APBB2, PCBD2, BRD8, FNIP1, GPR155, ZNF586, TBX1, TCF7L2, SEMA4D, EGF, NFYC, MGA, ELP2, HNRNPAB, MEIS2, TEF, CARM1, CDK2AP1, BMAL2, TAF6, BCOR	533	3716	19376	1.29132	0.997357	0.0629492	0.0619713
GOTERM_BP_FAT	GO:0045892~negative regulation of transcription, DNA-templated	59	10.3691	0.00114481	ZNF254, CREBZF, SETD5, APP, ATF2, ZNF131, PHB1, THRB, NAB1, PRDM5, ZBTB21, FHL2, ARID4B, LBH, HEY1, NCK2, SAMD11, MEF2A, SREBF1, ZNF19, DAXX, PCID2, ZHX3, RBFOX2, SFMBT2, DNMT3A, PAX6, YWHAZ, FOXP2, SREBF2, GCFC2, ILF3, ZEB1, FLYWCH1, ZMYND11, PPARA, SF1, DDX5, FOXO3, AURKB, TCEAL7, NRIP1, ZNF668, APBB2, FNIP1, ZBTB18, SMAD2, TCF7L2, ZNF263, POU2F1, SEMA4D, MTERF3, RITA1, TRPV1, MEIS2, DAB2, NACA, BCOR, SIM2	533	1401	19376	1.53091	0.999024	0.0699723	0.0688853
GOTERM_BP_FAT	GO:1903507~negative regulation of nucleic acid-templated transcription	59	10.3691	0.0011766	ZNF254, CREBZF, SETD5, APP, ATF2, ZNF131, PHB1, THRB, NAB1, PRDM5, ZBTB21, FHL2, ARID4B, LBH, HEY1, NCK2, SAMD11, MEF2A, SREBF1, ZNF19, DAXX, PCID2, ZHX3, RBFOX2, SFMBT2, DNMT3A, PAX6, YWHAZ, FOXP2, SREBF2, GCFC2, ILF3, ZEB1, FLYWCH1, ZMYND11, PPARA, SF1, DDX5, FOXO3, AURKB, TCEAL7, NRIP1, ZNF668, APBB2, FNIP1, ZBTB18, SMAD2, TCF7L2, ZNF263, POU2F1, SEMA4D, MTERF3, RITA1, TRPV1, MEIS2, DAB2, NACA, BCOR, SIM2	533	1403	19376	1.52873	0.999195	0.0707058	0.0696074
GOTERM_BP_FAT	GO:0010556~regulation of macromolecule biosynthetic process	165	28.9982	0.00173317	ZNF331, APP, ATF2, PHB1, NAB1, PRDM5, ZBTB21, ARID4B, ZBTB22, CLU, EFEMP1, CREB3L4, ZNF84, RPS6KA1, GRB10, CDK5RAP3, SAMD11, MEF2A, DAXX, ZNF19, PCID2, RBFOX2, DAPK1, SP110, SFMBT2, PTOV1, FOXP2, MTURN, ILF3, DMTF1, ZNF714, TRIM13, PPIE, SPIN2B, PRKD2, PRKCQ, FLYWCH1, NBL1, SF1, DDX5, DDX1, TSHZ2, FOXO3, ZFP36L1, PCBP2, ZNF668, HIVEP2, NIBAN1, ZRANB3, ZBTB18, SMAD2, EIF2B4, ZNF263, POU2F1, MTERF3, CRIM1, RITA1, TRPV1, ZFHX4, QKI, GDF7, MLLT10, CCDC88A, DAB2, CNOT6, NACA, CAPRIN2, PIR, PLXNB2, RAD17, ZNF655, SIM2, SP9, PAM, RIGI, NFE2L2, ZNF254, CREBZF, SETD5, ZNF131, THRB, CSRNP3, HSP90AB1, NVL, PHF1, FHL2, AFF3, CHD2, LITAF, EDA2R, RBM4, PTBP1, PPP3CA, LBH, HEY1, BCL7C, NUP62, NCK2, ERC1, CEP290, ZIK1, PELP1, NCOA1, ZNF484, SREBF1, ZHX3, TBP, TCF12, DNMT3A, PAX6, YWHAZ, ZFX, SREBF2, UCHL5, PHF20L1, GCFC2, BACE2, TMEFF2, ZEB1, WAC, ITGA6, ZNF512, ZMYND11, PPARA, EIF4E2, RCHY1, ACVR1B, AURKB, CAMKK2, TCEAL7, MAPK8, NRIP1, ERBB2, APBB2, PCBD2, BRD8, FNIP1, METTL8, GPR155, ZNF586, CCT5, PAIP1, SH2B1, TBX1, TCF7L2, SEMA4D, YTHDF3, EGF, NFYC, MGA, ELP1, ORMDL1, ELP2, HNRNPAB, MEIS2, LRPPRC, TEF, ZNF738, CARM1, CDK2AP1, BMAL2, TAF6, BCOR, TARDBP, TNRC6B	533	4884	19376	1.22813	0.999972	0.0955312	0.0940471
GOTERM_BP_FAT	GO:0031324~negative regulation of cellular metabolic process	115	20.2109	0.00217161	APP, ATF2, PHB1, NAB1, PRDM5, ZBTB21, ARID4B, CLU, RASSF2, RPS6KA1, GRB10, LEPR, FAM3A, CDK5RAP3, SAMD11, MEF2A, DAXX, ZNF19, PCID2, RBFOX2, DAPK1, SFMBT2, FOXP2, ILF3, AKAP9, TRIM13, FLYWCH1, SRSF7, SF1, RTN3, DDX5, UBR4, IQGAP1, FOXO3, ACACB, ZFP36L1, ZNF668, NIBAN1, ZRANB3, ZBTB18, SMAD2, ZNF263, POU2F1, MTERF3, BTN2A2, RITA1, TRPV1, DAB2, CNOT6, NACA, DNAJC10, CAPRIN2, RAD17, CALM3, SIM2, ZNF254, CREBZF, GPI, SETD5, ZNF131, THRB, HSP90AB1, PHF1, FHL2, RBM4, PTBP1, PPP3CA, LBH, HEY1, NNT, NUP62, LRRTM2, TIMP2, NCK2, PMEPA1, SREBF1, ZHX3, DNMT3A, PAX6, YWHAZ, SREBF2, UCHL5, PHF20L1, GCFC2, BACE2, ZEB1, WAC, ZMYND11, CD46, PPARA, EIF4E2, CD44, PLEC, AURKB, PTPA, TCEAL7, NRIP1, APBB2, RFFL, FNIP1, LDLR, PAIP1, TCF7L2, SEMA4D, YTHDF3, ORMDL1, PTPN13, HNRNPAB, MEIS2, LRPPRC, SIMC1, FKBP1B, BCOR, TARDBP, TNRC6B	533	3228	19376	1.29509	0.999998	0.106823	0.105164
GOTERM_BP_FAT	GO:2000112~regulation of cellular macromolecule biosynthetic process	163	28.6467	0.00224848	ZNF331, APP, ATF2, PHB1, NAB1, PRDM5, ZBTB21, ARID4B, ZBTB22, CLU, EFEMP1, CREB3L4, ZNF84, RPS6KA1, GRB10, CDK5RAP3, SAMD11, MEF2A, DAXX, ZNF19, PCID2, RBFOX2, DAPK1, SP110, SFMBT2, PTOV1, FOXP2, MTURN, ILF3, DMTF1, ZNF714, TRIM13, PPIE, SPIN2B, PRKD2, PRKCQ, FLYWCH1, NBL1, SF1, DDX5, DDX1, TSHZ2, FOXO3, ZFP36L1, PCBP2, ZNF668, HIVEP2, NIBAN1, ZRANB3, ZBTB18, SMAD2, EIF2B4, ZNF263, POU2F1, MTERF3, CRIM1, RITA1, TRPV1, ZFHX4, QKI, GDF7, MLLT10, CCDC88A, DAB2, CNOT6, NACA, CAPRIN2, PIR, PLXNB2, RAD17, ZNF655, SIM2, SP9, PAM, RIGI, NFE2L2, ZNF254, CREBZF, SETD5, ZNF131, THRB, CSRNP3, HSP90AB1, NVL, PHF1, FHL2, AFF3, CHD2, LITAF, EDA2R, RBM4, PTBP1, PPP3CA, LBH, HEY1, BCL7C, NUP62, NCK2, ERC1, CEP290, ZIK1, PELP1, NCOA1, ZNF484, SREBF1, ZHX3, TBP, TCF12, DNMT3A, PAX6, YWHAZ, ZFX, SREBF2, UCHL5, PHF20L1, GCFC2, BACE2, ZEB1, WAC, ITGA6, ZNF512, ZMYND11, PPARA, EIF4E2, RCHY1, ACVR1B, AURKB, CAMKK2, TCEAL7, MAPK8, NRIP1, ERBB2, APBB2, PCBD2, BRD8, FNIP1, METTL8, GPR155, ZNF586, CCT5, PAIP1, SH2B1, TBX1, TCF7L2, SEMA4D, YTHDF3, EGF, NFYC, MGA, ELP1, ELP2, HNRNPAB, MEIS2, LRPPRC, TEF, ZNF738, CARM1, CDK2AP1, BMAL2, TAF6, BCOR, TARDBP, TNRC6B	533	4845	19376	1.22301	0.999999	0.107131	0.105466
GOTERM_BP_FAT	GO:0010605~negative regulation of macromolecule metabolic process	115	20.2109	0.00313846	APP, ATF2, PHB1, NAB1, PRDM5, ZBTB21, ARID4B, CLU, RASSF2, RPS6KA1, GRB10, CDK5RAP3, SAMD11, MEF2A, DAXX, ZNF19, PCID2, RBFOX2, DAPK1, SFMBT2, FOXP2, ILF3, TRIM13, FLYWCH1, SRSF7, SF1, RTN3, DDX5, MYCBP2, FOXO3, ACACB, ZFP36L1, ZNF668, NIBAN1, ZRANB3, ZBTB18, SMAD2, ZNF263, POU2F1, MTERF3, BTN2A2, RITA1, TRPV1, FERMT1, DAB2, CNOT6, NACA, DNAJC10, CAPRIN2, RAD17, CALM3, SIM2, ZNF254, CREBZF, GPI, SETD5, ZNF131, THRB, HSP90AB1, PHF1, FHL2, RBM4, PTBP1, PPP3CA, LBH, HEY1, NNT, NUP62, LRRTM2, TIMP2, NCK2, PMEPA1, SREBF1, ZHX3, DNMT3A, PAX6, YWHAZ, SREBF2, UCHL5, PHF20L1, GCFC2, BACE2, TMEFF2, ZEB1, WAC, ZMYND11, CD46, PPARA, EIF4E2, CD44, PLEC, ACVR1B, AURKB, PTPA, TCEAL7, OS9, NRIP1, APBB2, RFFL, FNIP1, LDLR, PAIP1, TCF7L2, NQO1, SEMA4D, YTHDF3, PTPN13, HNRNPAB, MEIS2, LRPPRC, SIMC1, FKBP1B, BCOR, TARDBP, TNRC6B	533	3262	19376	1.28159	1	0.139639	0.137469
GOTERM_BP_FAT	GO:0009892~negative regulation of metabolic process	121	21.2654	0.00470257	APP, ATF2, PHB1, NAB1, PRDM5, ZBTB21, ARID4B, CLU, RASSF2, RPS6KA1, GRB10, LEPR, FAM3A, CDK5RAP3, SAMD11, MEF2A, DAXX, ZNF19, PCID2, RBFOX2, DAPK1, SFMBT2, FOXP2, ILF3, AKAP9, TRIM13, FLYWCH1, SRSF7, SF1, RTN3, DDX5, MYCBP2, UBR4, IQGAP1, FOXO3, ACACB, ZFP36L1, ZNF668, NIBAN1, ZRANB3, ZBTB18, SMAD2, ZNF263, POU2F1, MTERF3, BTN2A2, RITA1, TRPV1, FERMT1, DAB2, CNOT6, NACA, DNAJC10, CAPRIN2, RAD17, CALM3, SIM2, ZNF254, CREBZF, GPI, SETD5, ZNF131, THRB, HSP90AB1, PHF1, FHL2, RBM4, PTBP1, PPP3CA, LBH, HEY1, NNT, NUP62, LRRTM2, TIMP2, NCK2, PMEPA1, SREBF1, ZHX3, DNMT3A, PAX6, YWHAZ, SREBF2, UCHL5, PHF20L1, GCFC2, BACE2, TMEFF2, ZEB1, WAC, ZMYND11, CD46, PPARA, EIF4E2, CD44, PLEC, ACVR1B, AURKB, PTPA, TCEAL7, OS9, NRIP1, APBB2, RFFL, FNIP1, LDLR, PAIP1, TCF7L2, NQO1, SEMA4D, YTHDF3, ORMDL1, PTPN13, HNRNPAB, MEIS2, LRPPRC, SIMC1, FKBP1B, BCOR, TARDBP, TNRC6B	533	3504	19376	1.25533	1	0.179241	0.176456
GOTERM_BP_FAT	GO:0006366~transcription from RNA polymerase II promoter	81	14.2355	0.00678125	ZNF254, CREBZF, APP, ATF2, ZNF131, PHB1, THRB, CSRNP3, PRDM5, NCAPG2, ZBTB21, FHL2, ARID4B, LITAF, PPP3CA, PTBP1, HEY1, CREB3L4, RPS6KA1, NCK2, CDK5RAP3, PELP1, NCOA1, MEF2A, ZNF484, SREBF1, ZNF19, PCID2, TBP, TCF12, DNMT3A, PTOV1, PAX6, YWHAZ, ZFX, FOXP2, SREBF2, ZEB1, DMTF1, PRKD2, ITGA6, FLYWCH1, ZMYND11, PPARA, NBL1, DDX5, FOXO3, AURKB, NRIP1, PCBP2, ZNF668, APBB2, BRD8, FNIP1, GPR155, ZBTB18, TBX1, SMAD2, TCF7L2, ZNF263, POU2F1, SEMA4D, NFYC, CRIM1, RITA1, ELP2, TRPV1, MEIS2, GDF7, MLLT10, DAB2, TEF, NACA, CAPRIN2, PIR, TAF6, BMAL2, BCOR, SIM2, RIGI, NFE2L2	533	2223	19376	1.32459	1	0.229676	0.226108
GOTERM_BP_FAT	GO:0010468~regulation of gene expression	174	30.58	0.00827157	ZNF331, APP, ATF2, PHB1, NAB1, PRDM5, ZBTB21, ARID4B, ZBTB22, CLU, EFEMP1, CREB3L4, ZNF84, RPS6KA1, CDK5RAP3, SAMD11, MEF2A, DAXX, ZNF19, PCID2, RBFOX2, DAPK1, SP110, SFMBT2, PTOV1, FOXP2, MTURN, ILF3, CARHSP1, DMTF1, ZNF714, TRIM13, PPIE, SPIN2B, PRKD2, PRKCQ, FLYWCH1, SRSF7, NBL1, SF1, DDX5, DDX1, MYCBP2, TSHZ2, FOXO3, ACACB, ZFP36L1, PCBP2, ZNF668, HIVEP2, RBM12, SLC38A2, NIBAN1, ZBTB18, SMAD2, EIF2B4, ZNF263, POU2F1, MTERF3, CRIM1, RITA1, TRPV1, ZFHX4, QKI, GDF7, FERMT1, MLLT10, AFDN, DAB2, CNOT6, NACA, CAPRIN2, PIR, PLXNB2, ZNF655, GRSF1, SIM2, SP9, PAM, RIGI, NFE2L2, ZNF254, CREBZF, SETD5, ZNF131, THRB, CSRNP3, PHF1, CELF2, PRKAG1, FHL2, AFF3, CHD2, LITAF, EDA2R, RBM4, PTBP1, PPP3CA, LBH, HEY1, BCL7C, NUP62, NCK2, ERC1, DNM1L, CEP290, ZIK1, PELP1, NCOA1, ZNF484, SREBF1, ZHX3, PRMT7, TBP, TCF12, DNMT3A, PAX6, TENT5A, YWHAZ, ZFX, SREBF2, UCHL5, PHF20L1, GCFC2, ZEB1, ZNF638, WAC, ITGA6, ZNF512, ZMYND11, CD46, PPARA, EIF4E2, RCHY1, ACVR1B, AURKB, CAMKK2, TCEAL7, MAPK8, PUF60, NRIP1, ERBB2, APBB2, PCBD2, BRD8, FNIP1, METTL8, GPR155, LDLR, ZNF586, PAIP1, TBX1, TCF7L2, SEMA4D, YTHDF3, EGF, NFYC, MGA, ELP1, ELP2, PTPN13, HNRNPAB, MEIS2, LRPPRC, TEF, ZNF738, CARM1, CDK2AP1, BMAL2, TAF6, BCOR, TARDBP, APBA2, TNRC6B	533	5382	19376	1.17528	1	0.251062	0.247162
GOTERM_BP_FAT	GO:0000122~negative regulation of transcription from RNA polymerase II promoter	42	7.38137	0.0135907	ZNF254, APP, ATF2, ZNF131, DDX5, PHB1, THRB, PRDM5, FHL2, ZBTB21, ARID4B, FOXO3, AURKB, HEY1, NRIP1, NCK2, ZNF668, APBB2, FNIP1, ZBTB18, MEF2A, SREBF1, TCF7L2, ZNF19, ZNF263, PCID2, SEMA4D, DNMT3A, RITA1, PAX6, TRPV1, YWHAZ, MEIS2, SREBF2, FOXP2, DAB2, ZEB1, NACA, BCOR, FLYWCH1, PPARA, SIM2	533	1043	19376	1.46387	1	0.348462	0.343049
GOTERM_BP_FAT	GO:0006357~regulation of transcription from RNA polymerase II promoter	98	17.2232	0.0156843	ZNF331, APP, ATF2, PHB1, PRDM5, ZBTB21, ARID4B, ZBTB22, CREB3L4, ZNF84, RPS6KA1, CDK5RAP3, MEF2A, ZNF19, PCID2, SP110, PTOV1, FOXP2, DMTF1, ZNF714, PRKD2, FLYWCH1, NBL1, DDX5, TSHZ2, FOXO3, PCBP2, ZNF668, HIVEP2, ZBTB18, SMAD2, ZNF263, POU2F1, CRIM1, RITA1, TRPV1, ZFHX4, GDF7, MLLT10, DAB2, NACA, CAPRIN2, ZNF655, SIM2, SP9, PAM, RIGI, NFE2L2, ZNF254, CREBZF, ZNF131, THRB, CSRNP3, FHL2, CHD2, LITAF, PTBP1, PPP3CA, HEY1, BCL7C, NCK2, ZIK1, PELP1, NCOA1, ZNF484, SREBF1, ZHX3, TBP, TCF12, DNMT3A, PAX6, YWHAZ, ZFX, SREBF2, PHF20L1, ZEB1, ITGA6, ZMYND11, PPARA, AURKB, NRIP1, APBB2, BRD8, FNIP1, GPR155, ZNF586, TBX1, TCF7L2, SEMA4D, NFYC, MGA, ELP2, MEIS2, TEF, CDK2AP1, BMAL2, TAF6, BCOR	533	2868	19376	1.24218	1	0.37149	0.365719
GOTERM_BP_FAT	GO:0009890~negative regulation of biosynthetic process	80	14.0598	0.0356592	ZNF254, CREBZF, SETD5, APP, ATF2, ZNF131, PHB1, THRB, NAB1, PRDM5, ZBTB21, FHL2, ARID4B, PPP3CA, RBM4, LBH, HEY1, GRB10, LEPR, NCK2, FAM3A, SAMD11, MEF2A, SREBF1, ZNF19, DAXX, PCID2, ZHX3, RBFOX2, DAPK1, SFMBT2, DNMT3A, PAX6, YWHAZ, FOXP2, SREBF2, GCFC2, BACE2, ILF3, TMEFF2, ZEB1, AKAP9, TRIM13, FLYWCH1, ZMYND11, PPARA, EIF4E2, SF1, DDX5, UBR4, FOXO3, AURKB, ZFP36L1, TCEAL7, NRIP1, ZNF668, APBB2, FNIP1, ZBTB18, ZRANB3, SMAD2, TCF7L2, ZNF263, POU2F1, SEMA4D, MTERF3, YTHDF3, RITA1, ORMDL1, TRPV1, MEIS2, CNOT6, DAB2, NACA, CAPRIN2, RAD17, BCOR, TARDBP, SIM2, TNRC6B	533	2361	19376	1.23177	1	0.546262	0.537776
GOTERM_BP_FAT	GO:0031327~negative regulation of cellular biosynthetic process	79	13.884	0.037342	ZNF254, CREBZF, SETD5, APP, ATF2, ZNF131, PHB1, THRB, NAB1, PRDM5, ZBTB21, FHL2, ARID4B, PPP3CA, RBM4, LBH, HEY1, GRB10, LEPR, NCK2, FAM3A, SAMD11, MEF2A, SREBF1, ZNF19, DAXX, PCID2, ZHX3, RBFOX2, DAPK1, SFMBT2, DNMT3A, PAX6, YWHAZ, FOXP2, SREBF2, GCFC2, BACE2, ILF3, ZEB1, AKAP9, TRIM13, FLYWCH1, ZMYND11, PPARA, EIF4E2, SF1, DDX5, UBR4, FOXO3, AURKB, ZFP36L1, TCEAL7, NRIP1, ZNF668, APBB2, FNIP1, ZBTB18, ZRANB3, SMAD2, TCF7L2, ZNF263, POU2F1, SEMA4D, MTERF3, YTHDF3, RITA1, ORMDL1, TRPV1, MEIS2, CNOT6, DAB2, NACA, CAPRIN2, RAD17, BCOR, TARDBP, SIM2, TNRC6B	533	2332	19376	1.2315	1	0.561288	0.552569
GOTERM_BP_FAT	GO:0051172~negative regulation of nitrogen compound metabolic process	81	14.2355	0.0430801	ZNF254, CREBZF, SETD5, APP, ATF2, ZNF131, PHB1, THRB, NAB1, PRDM5, ZBTB21, FHL2, ARID4B, CLU, PPP3CA, RBM4, PTBP1, LBH, HEY1, NCK2, SAMD11, MEF2A, SREBF1, ZNF19, DAXX, PCID2, ZHX3, RBFOX2, DAPK1, SFMBT2, DNMT3A, PAX6, YWHAZ, FOXP2, SREBF2, GCFC2, ILF3, ZEB1, AKAP9, TRIM13, FLYWCH1, ZMYND11, PPARA, EIF4E2, SRSF7, SF1, RTN3, DDX5, FOXO3, AURKB, ZFP36L1, TCEAL7, NRIP1, ZNF668, APBB2, FNIP1, PAIP1, ZBTB18, ZRANB3, SMAD2, TCF7L2, ZNF263, POU2F1, SEMA4D, MTERF3, YTHDF3, RITA1, ORMDL1, TRPV1, HNRNPAB, MEIS2, LRPPRC, CNOT6, DAB2, NACA, CAPRIN2, RAD17, BCOR, TARDBP, SIM2, TNRC6B	533	2418	19376	1.21777	1	0.595155	0.585909
GOTERM_BP_FAT	GO:0010558~negative regulation of macromolecule biosynthetic process	75	13.181	0.0574743	ZNF254, CREBZF, SETD5, APP, ATF2, ZNF131, PHB1, THRB, NAB1, PRDM5, ZBTB21, FHL2, ARID4B, PPP3CA, RBM4, LBH, HEY1, GRB10, NCK2, SAMD11, MEF2A, SREBF1, ZNF19, DAXX, PCID2, ZHX3, RBFOX2, DAPK1, SFMBT2, DNMT3A, PAX6, YWHAZ, FOXP2, SREBF2, GCFC2, BACE2, ILF3, TMEFF2, ZEB1, TRIM13, FLYWCH1, ZMYND11, PPARA, EIF4E2, SF1, DDX5, FOXO3, AURKB, ZFP36L1, TCEAL7, NRIP1, ZNF668, APBB2, FNIP1, ZBTB18, ZRANB3, SMAD2, TCF7L2, ZNF263, POU2F1, SEMA4D, MTERF3, YTHDF3, RITA1, TRPV1, MEIS2, CNOT6, DAB2, NACA, CAPRIN2, RAD17, BCOR, TARDBP, SIM2, TNRC6B	533	2254	19376	1.20961	1	0.661855	0.651573
GOTERM_BP_FAT	GO:2000113~negative regulation of cellular macromolecule biosynthetic process	73	12.8295	0.0770898	ZNF254, CREBZF, SETD5, APP, ATF2, ZNF131, PHB1, THRB, NAB1, PRDM5, ZBTB21, FHL2, ARID4B, PPP3CA, RBM4, LBH, HEY1, GRB10, NCK2, SAMD11, MEF2A, SREBF1, ZNF19, DAXX, PCID2, ZHX3, RBFOX2, DAPK1, SFMBT2, DNMT3A, PAX6, YWHAZ, FOXP2, SREBF2, GCFC2, BACE2, ILF3, ZEB1, FLYWCH1, ZMYND11, PPARA, EIF4E2, SF1, DDX5, FOXO3, AURKB, ZFP36L1, TCEAL7, NRIP1, ZNF668, APBB2, FNIP1, ZBTB18, ZRANB3, SMAD2, TCF7L2, ZNF263, POU2F1, SEMA4D, MTERF3, YTHDF3, RITA1, TRPV1, MEIS2, CNOT6, DAB2, NACA, CAPRIN2, RAD17, BCOR, TARDBP, SIM2, TNRC6B	533	2224	19376	1.19323	1	0.763553	0.751691
GOTERM_BP_FAT	GO:0010629~negative regulation of gene expression	80	14.0598	0.108775	ZNF254, CREBZF, SETD5, APP, ATF2, ZNF131, PHB1, THRB, NAB1, PRDM5, ZBTB21, FHL2, ARID4B, PPP3CA, RBM4, PTBP1, LBH, HEY1, NCK2, SAMD11, MEF2A, SREBF1, ZNF19, DAXX, PCID2, ZHX3, RBFOX2, DAPK1, SFMBT2, DNMT3A, PAX6, YWHAZ, FOXP2, SREBF2, GCFC2, ILF3, ZEB1, TRIM13, FLYWCH1, ZMYND11, CD46, PPARA, EIF4E2, SRSF7, SF1, DDX5, FOXO3, ACVR1B, ACACB, AURKB, ZFP36L1, TCEAL7, NRIP1, ZNF668, APBB2, FNIP1, LDLR, PAIP1, ZBTB18, SMAD2, TCF7L2, ZNF263, POU2F1, SEMA4D, MTERF3, YTHDF3, RITA1, TRPV1, PTPN13, HNRNPAB, MEIS2, FERMT1, CNOT6, DAB2, NACA, CAPRIN2, BCOR, TARDBP, SIM2, TNRC6B	533	2512	19376	1.15773	1	0.864731	0.851297
GOTERM_BP_FAT	GO:0051248~negative regulation of protein metabolic process	54	9.49033	0.129021	GPI, PHB1, HSP90AB1, PHF1, CLU, PPP3CA, RBM4, RASSF2, NNT, RPS6KA1, NUP62, TIMP2, NCK2, PMEPA1, CDK5RAP3, PCID2, DAPK1, PAX6, UCHL5, PHF20L1, BACE2, ILF3, WAC, ZMYND11, CD46, EIF4E2, CD44, PLEC, RTN3, DDX5, MYCBP2, ZFP36L1, PTPA, OS9, FNIP1, RFFL, LDLR, NIBAN1, SMAD2, NQO1, SEMA4D, BTN2A2, YTHDF3, PTPN13, CNOT6, DAB2, SIMC1, DNAJC10, CAPRIN2, FKBP1B, CALM3, BCOR, TARDBP, TNRC6B	533	1651	19376	1.189	1	0.927905	0.91349
GOTERM_BP_FAT	GO:0032269~negative regulation of cellular protein metabolic process	47	8.26011	0.366864	GPI, DDX5, PHB1, HSP90AB1, PHF1, ZFP36L1, PTPA, PPP3CA, RBM4, RASSF2, NNT, NUP62, RPS6KA1, TIMP2, NCK2, PMEPA1, FNIP1, RFFL, CDK5RAP3, NIBAN1, SMAD2, PCID2, SEMA4D, BTN2A2, YTHDF3, DAPK1, PAX6, PTPN13, UCHL5, PHF20L1, CNOT6, DAB2, ILF3, SIMC1, DNAJC10, FKBP1B, CAPRIN2, WAC, CALM3, BCOR, TARDBP, CD46, ZMYND11, EIF4E2, CD44, TNRC6B, PLEC	533	1578	19376	1.08275	1	1	0.984628
Annotation Cluster 12	Enrichment Score: 2.487833899951633
Category	Term	Count	%	PValue	Genes	List Total	Pop Hits	Pop Total	Fold Enrichment	Bonferroni	Benjamini	FDR
GOTERM_BP_FAT	GO:0042594~response to starvation	18	3.16344	0.000283812	SREBF1, ATF2, NPRL3, CAD, PRKAG1, COMT, FOXO3, YWHAZ, SREBF2, MAPK8, CPS1, OXCT1, ULK2, FNIP1, PPARA, GPR155, SLC38A2, NFE2L2	533	235	19376	2.78446	0.820553	0.0268336	0.0264167
GOTERM_BP_FAT	GO:0031667~response to nutrient levels	29	5.09666	0.0010369	ATF2, NPRL3, PRKAG1, FOXO3, COMT, ACACB, MAPK8, OXCT1, NNT, FNIP1, GPR155, SLC38A2, LDLR, NCOA1, SREBF1, NQO1, CAD, DNMT3A, TRPV1, YWHAZ, SREBF2, ZEB1, CPS1, FKBP1B, ULK2, TMEM126B, PPARA, PLEC, NFE2L2	533	540	19376	1.95228	0.998124	0.0646832	0.0636784
GOTERM_BP_FAT	GO:0009991~response to extracellular stimulus	30	5.27241	0.00113272	ATF2, NPRL3, PRKAG1, SLC1A2, FOXO3, COMT, ACACB, MAPK8, OXCT1, NNT, FNIP1, GPR155, SLC38A2, LDLR, NCOA1, SREBF1, NQO1, CAD, DNMT3A, TRPV1, YWHAZ, SREBF2, ZEB1, CPS1, FKBP1B, ULK2, TMEM126B, PPARA, PLEC, NFE2L2	533	569	19376	1.91666	0.99895	0.0699398	0.0688533
GOTERM_BP_FAT	GO:0009267~cellular response to starvation	14	2.46046	0.00256286	SREBF1, ATF2, NPRL3, PRKAG1, COMT, FOXO3, YWHAZ, SREBF2, MAPK8, FNIP1, PPARA, GPR155, SLC38A2, NFE2L2	533	192	19376	2.65072	1	0.1166	0.114789
GOTERM_BP_FAT	GO:0031668~cellular response to extracellular stimulus	17	2.9877	0.00712049	NCOA1, SREBF1, ATF2, NPRL3, PRKAG1, SLC1A2, COMT, FOXO3, YWHAZ, SREBF2, MAPK8, FNIP1, PPARA, GPR155, SLC38A2, NFE2L2, PLEC	533	292	19376	2.11643	1	0.236737	0.233059
GOTERM_BP_FAT	GO:0031669~cellular response to nutrient levels	15	2.6362	0.0144041	NCOA1, SREBF1, ATF2, NPRL3, PRKAG1, COMT, FOXO3, YWHAZ, SREBF2, MAPK8, FNIP1, PPARA, GPR155, SLC38A2, NFE2L2	533	263	19376	2.07335	1	0.361657	0.356039
GOTERM_BP_FAT	GO:0071496~cellular response to external stimulus	17	2.9877	0.0439087	NCOA1, SREBF1, ATF2, NPRL3, PRKAG1, SLC1A2, COMT, FOXO3, YWHAZ, SREBF2, MAPK8, FNIP1, PPARA, GPR155, SLC38A2, NFE2L2, PLEC	533	363	19376	1.70247	1	0.598391	0.589095
Annotation Cluster 13	Enrichment Score: 2.4791081195632807
Category	Term	Count	%	PValue	Genes	List Total	Pop Hits	Pop Total	Fold Enrichment	Bonferroni	Benjamini	FDR
GOTERM_BP_FAT	GO:0030705~cytoskeleton-dependent intracellular transport	17	2.9877	0.000326328	SUN2, DYNC1I2, APP, SUN1, DST, MYO5A, LRPPRC, AP3M2, DYNC2LI1, IFT20, CCDC88A, MYO1B, BLOC1S6, RHOT1, OPA1, KXD1, KIF3C	533	216	19376	2.86109	0.861274	0.0290384	0.0285873
GOTERM_BP_FAT	GO:0010970~transport along microtubule	14	2.46046	0.00118018	SUN2, DYNC1I2, APP, SUN1, DST, LRPPRC, AP3M2, DYNC2LI1, IFT20, BLOC1S6, RHOT1, OPA1, KXD1, KIF3C	533	176	19376	2.89169	0.999213	0.0707058	0.0696074
GOTERM_BP_FAT	GO:0099111~microtubule-based transport	14	2.46046	0.00124268	SUN2, DYNC1I2, APP, SUN1, DST, LRPPRC, AP3M2, DYNC2LI1, IFT20, BLOC1S6, RHOT1, OPA1, KXD1, KIF3C	533	177	19376	2.87536	0.999461	0.07372	0.0725748
GOTERM_BP_FAT	GO:0072384~organelle transport along microtubule	9	1.58172	0.00331099	AP3M2, SUN2, BLOC1S6, SUN1, RHOT1, OPA1, KXD1, KIF3C, LRPPRC	533	90	19376	3.63527	1	0.14518	0.142925
GOTERM_BP_FAT	GO:0007018~microtubule-based movement	17	2.9877	0.020214	SUN2, DYNC1I2, APP, SUN1, DST, CCSAP, LRPPRC, AP3M2, DYNC2LI1, IFT20, BLOC1S6, DYNC1LI2, RHOT1, OPA1, KXD1, KIF3C, GAS8	533	329	19376	1.87841	1	0.432209	0.425494
GOTERM_BP_FAT	GO:0007017~microtubule-based process	35	6.15114	0.0416657	APP, DYNC1I2, TBCEL, DCTN1, SLAIN1, AURKB, DNAAF10, AP3M2, PTPA, DYNC2LI1, BLOC1S6, RHOT1, OPA1, FIGNL1, NUP62, KIF3C, MPDZ, MARK3, ARHGEF10, SUN2, SUN1, DST, PAX6, PEX13, CCSAP, LRPPRC, IFT20, CCDC88A, NEDD1, DYNC1LI2, AKAP9, ALMS1, KXD1, OBSL1, GAS8	533	908	19376	1.40126	1	0.590443	0.581271
Annotation Cluster 14	Enrichment Score: 2.2504615027698978
Category	Term	Count	%	PValue	Genes	List Total	Pop Hits	Pop Total	Fold Enrichment	Bonferroni	Benjamini	FDR
GOTERM_CC_FAT	GO:0031984~organelle subcompartment	28	4.92091	0.000324387	APP, B4GALT3, C17ORF75, ATL3, FUT10, ASAP2, ATP2C1, RABEPK, TGOLN2, GOLGA3, ATP7B, CLTCL1, DENND5A, ST3GAL1, CSGALNACT1, B3GALNT1, COG4, YIPF4, TJAP1, SULF2, REEP1, TOM1L1, BACE2, MYO1B, TRAPPC6A, AKAP9, GNAS, PAM	512	456	17818	2.13689	0.225594	0.0375185	0.0371852
GOTERM_CC_FAT	GO:0098791~Golgi subcompartment	25	4.39367	0.0010182	APP, B4GALT3, C17ORF75, FUT10, ASAP2, ATP2C1, RABEPK, TGOLN2, GOLGA3, ATP7B, CLTCL1, DENND5A, ST3GAL1, CSGALNACT1, COG4, YIPF4, TJAP1, SULF2, TOM1L1, BACE2, MYO1B, TRAPPC6A, AKAP9, GNAS, PAM	512	417	17818	2.08638	0.551906	0.0802344	0.0795216
GOTERM_CC_FAT	GO:0005802~trans-Golgi network	17	2.9877	0.00526537	APP, C17ORF75, COG4, YIPF4, ATP2C1, RABEPK, TJAP1, TGOLN2, BACE2, MYO1B, TRAPPC6A, ATP7B, CLTCL1, GNAS, DENND5A, PAM, ST3GAL1	512	271	17818	2.18307	0.984394	0.301523	0.298844
GOTERM_CC_FAT	GO:0044431~Golgi apparatus part	45	7.90861	0.0100284	RTN3, APP, B4GALT3, C17ORF75, ZDHHC20, FUT10, GOSR2, ASAP2, ATP2C1, RABEPK, LITAF, TGOLN2, GOLGA3, ATP7B, CREB3L4, CLTCL1, CHST15, TRAPPC12, ST3GAL5, PMEPA1, DENND5A, ERC1, ST3GAL1, ATP6V1D, CSGALNACT1, SREBF1, B3GALNT1, PCID2, ENTPD4, COG4, YIPF4, ENTPD6, SREBF2, TJAP1, SULF2, IFT20, TOM1L1, CCDC88A, BACE2, MYO1B, TRAPPC6A, AKAP9, GNAS, PAM, ST6GALNAC4	512	1068	17818	1.46633	0.999645	0.382006	0.378612
GOTERM_CC_FAT	GO:0005794~Golgi apparatus	65	11.4236	0.0233658	APP, B4GALT3, C17ORF75, RABEPK, CLU, LITAF, GOLGA3, ATP7B, RASSF2, CREB3L4, TRAPPC12, PMEPA1, DENND5A, ERC1, DNM1L, CSGALNACT1, SREBF1, PCID2, ENTPD4, TANGO2, COG4, ENTPD6, SREBF2, TOM1L1, BACE2, TRAPPC6A, AKAP9, PRKD2, MPPE1, OBSL1, ST6GALNAC4, PDE9A, GAS8, CD44, RTN3, ZDHHC20, FUT10, GOSR2, ASAP2, ATP2C1, DYNC2LI1, AP3M2, TGOLN2, CLTCL1, CHST15, ST3GAL5, APBB2, ATP6V1D, ST3GAL1, LDLR, B3GALNT1, RABGAP1L, YIPF4, RAB3IP, RMDN2, TJAP1, SULF2, IFT20, CCDC88A, MYO1B, FASN, OCIAD1, GNAS, PAM, NFE2L2	512	1743	17818	1.29779	1	0.634907	0.629267
GOTERM_CC_FAT	GO:0000139~Golgi membrane	31	5.44815	0.0771064	RTN3, APP, B4GALT3, ZDHHC20, FUT10, GOSR2, ASAP2, ATP2C1, RABEPK, LITAF, GOLGA3, ATP7B, CREB3L4, CHST15, ST3GAL5, PMEPA1, DENND5A, ERC1, ST3GAL1, ATP6V1D, CSGALNACT1, SREBF1, B3GALNT1, ENTPD4, COG4, ENTPD6, SREBF2, IFT20, MYO1B, GNAS, ST6GALNAC4	512	795	17818	1.35701	1	0.714822	0.708472
Annotation Cluster 15	Enrichment Score: 2.203340524005607
Category	Term	Count	%	PValue	Genes	List Total	Pop Hits	Pop Total	Fold Enrichment	Bonferroni	Benjamini	FDR
GOTERM_BP_FAT	GO:0009719~response to endogenous stimulus	82	14.4112	8.31983e-06	GPI, PTPRU, APP, ATF2, RYR2, PHB1, THRB, HSP90AB1, KCNC1, FHL2, ARID4B, SLC7A11, PPP3CA, RBM4, CASP7, EDNRA, LBH, TIMP2, GRB10, LEPR, PMEPA1, NCOA1, SREBF1, DAXX, RBFOX2, CAD, TCF12, DNMT3A, PAX6, SREBF2, DYNC1LI2, ZEB1, RRM2B, COL6A1, AKAP9, COL4A6, RAPGEF1, PRKD2, PRKCQ, PPARA, NBL1, CD44, DDX5, RAP1GDS1, SLC1A2, IQGAP1, FOXO3, MTMR4, TFPI, LTBP1, ACACA, ZFP36L1, ATP5F1A, GNG2, OXCT1, ERBB2, ZNF106, BRD8, GPR155, LDLR, TBX1, SMAD2, EIF2B4, NQO1, EIF2B3, KIDINS220, CRIM1, MYO5A, TRPV1, HNRNPAB, SULF2, GDF7, FERMT1, DAB2, CPS1, PTPRA, CARM1, GNAS, CALM3, PAM, FERMT2, NFE2L2	533	1817	19376	1.64057	0.0491052	0.0023973	0.00236006
GOTERM_BP_FAT	GO:0071495~cellular response to endogenous stimulus	67	11.775	2.18084e-05	APP, ATF2, RYR2, PHB1, THRB, HSP90AB1, ARID4B, RBM4, CASP7, EDNRA, LBH, GRB10, LEPR, PMEPA1, NCOA1, SREBF1, DAXX, RBFOX2, CAD, DNMT3A, PAX6, SREBF2, DYNC1LI2, ZEB1, COL6A1, AKAP9, COL4A6, RAPGEF1, PRKD2, PRKCQ, PPARA, NBL1, CD44, DDX5, RAP1GDS1, SLC1A2, IQGAP1, FOXO3, MTMR4, TFPI, LTBP1, ACACA, ZFP36L1, ATP5F1A, GNG2, ERBB2, ZNF106, BRD8, GPR155, LDLR, TBX1, SMAD2, KIDINS220, CRIM1, MYO5A, TRPV1, HNRNPAB, SULF2, GDF7, FERMT1, DAB2, CPS1, PTPRA, CARM1, GNAS, FERMT2, NFE2L2	533	1430	19376	1.70324	0.123647	0.0052785	0.0051965
GOTERM_BP_FAT	GO:0010033~response to organic substance	126	22.1441	0.000144604	APP, ATF2, PHB1, PRDM5, ARID4B, CLU, EDNRA, CREB3L4, GRB10, LEPR, CPNE3, CDK5RAP3, DAXX, IL4R, RBFOX2, DAPK1, VRK2, DYNC1LI2, CACNB4, AKAP9, COL4A6, TRIM13, PRKD2, PRKCQ, SRSF7, NBL1, DDX5, DDX1, SLC1A2, IQGAP1, FOXO3, MTMR4, ACACB, FBXO44, LTBP1, ACACA, ZFP36L1, SMAD2, EIF2B4, CDK19, EIF2B3, CRIM1, MYO5A, TRPV1, CYRIB, GDF7, FERMT1, DAB2, CPS1, PTPRA, FASN, DNAJC10, GNAS, CALM3, PAM, FERMT2, RIGI, NFE2L2, CREBZF, GPI, PTPRU, RYR2, THRB, HSP90AB1, KCNC1, NGLY1, FHL2, SLC7A11, AFF3, LITAF, EDA2R, HERPUD1, RBM4, PPP3CA, CASP7, LBH, HYAL3, TIMP2, NCK2, PMEPA1, NCOA1, SREBF1, CAD, TCF12, DNMT3A, PAX6, SREBF2, ZEB1, RRM2B, PIGA, COL6A1, PXDN, RAPGEF1, ITGA6, PPARA, EIF4E2, CD44, RAP1GDS1, ACVR1B, TFPI, TANK, THBS4, MAPK8, ATP5F1A, GNG2, ATP5F1B, OS9, OXCT1, NRIP1, ERBB2, MFN2, ZNF106, BRD8, RFFL, GPR155, LDLR, TBX1, TCF7L2, NQO1, YTHDF3, KIDINS220, HNRNPAB, MEIS2, SULF2, CARM1, FKBP1B	533	3355	19376	1.36526	0.583225	0.0190218	0.0187263
GOTERM_BP_FAT	GO:0009725~response to hormone	45	7.90861	0.000171804	GPI, PTPRU, DDX5, PHB1, THRB, RAP1GDS1, FHL2, FOXO3, TFPI, ACACA, ZFP36L1, RBM4, ATP5F1A, EDNRA, LBH, GNG2, OXCT1, GRB10, TIMP2, LEPR, PMEPA1, ZNF106, BRD8, NCOA1, SREBF1, NQO1, EIF2B4, DAXX, EIF2B3, RBFOX2, CAD, TCF12, MYO5A, PAX6, TRPV1, DAB2, CPS1, PTPRA, CARM1, GNAS, PRKCQ, CALM3, PPARA, PAM, NFE2L2	533	903	19376	1.8116	0.646492	0.0205121	0.0201935
GOTERM_BP_FAT	GO:0071310~cellular response to organic substance	103	18.1019	0.00018222	APP, ATF2, PHB1, PRDM5, ARID4B, CLU, EDNRA, CREB3L4, GRB10, LEPR, CPNE3, CDK5RAP3, DAXX, IL4R, RBFOX2, DAPK1, VRK2, DYNC1LI2, CACNB4, AKAP9, COL4A6, PRKD2, PRKCQ, SRSF7, NBL1, DDX5, SLC1A2, IQGAP1, FOXO3, MTMR4, LTBP1, ACACA, ZFP36L1, SMAD2, CDK19, CRIM1, MYO5A, TRPV1, GDF7, FERMT1, DAB2, CPS1, PTPRA, FASN, DNAJC10, GNAS, FERMT2, RIGI, NFE2L2, CREBZF, RYR2, THRB, HSP90AB1, NGLY1, LITAF, EDA2R, HERPUD1, RBM4, PPP3CA, CASP7, LBH, HYAL3, NCK2, PMEPA1, NCOA1, SREBF1, CAD, DNMT3A, PAX6, SREBF2, ZEB1, PIGA, COL6A1, PXDN, RAPGEF1, ITGA6, PPARA, EIF4E2, CD44, RAP1GDS1, ACVR1B, TFPI, TANK, MAPK8, ATP5F1A, GNG2, ATP5F1B, OS9, OXCT1, NRIP1, ERBB2, ZNF106, BRD8, RFFL, GPR155, LDLR, TBX1, YTHDF3, KIDINS220, HNRNPAB, SULF2, CARM1, FKBP1B	533	2640	19376	1.41831	0.668092	0.0205121	0.0201935
GOTERM_BP_FAT	GO:0070887~cellular response to chemical stimulus	120	21.0896	0.00065961	APP, ATF2, PHB1, PRDM5, ARID4B, CLU, EDNRA, CREB3L4, GRB10, LEPR, CPNE3, MPV17, CDK5RAP3, MEF2A, DAXX, IL4R, RBFOX2, DAPK1, TPM1, VRK2, DYNC1LI2, CACNB4, MELK, AKAP9, COL4A6, PRKD2, PRKCQ, SRSF7, NBL1, DDX5, SLC1A2, AK4, IQGAP1, FOXO3, MTMR4, LTBP1, ACACA, ZFP36L1, SLC38A2, PLXNA4, SMAD2, CDK19, CRIM1, MYO5A, TRPV1, GDF7, FERMT1, DAB2, CPS1, PTPRA, FASN, DNAJC10, GNAS, FERMT2, RIGI, NFE2L2, CREBZF, RYR2, THRB, HSP90AB1, KCNC1, NGLY1, SLC7A11, LITAF, EDA2R, HERPUD1, RBM4, PPP3CA, CASP7, LBH, HYAL3, NCK2, PMEPA1, DNM1L, PELP1, NCOA1, SREBF1, CAD, DNMT3A, PAX6, SREBF2, ZEB1, PIGA, COL6A1, PXDN, RAPGEF1, ITGA6, PPARA, EIF4E2, CD44, PLEC, RAP1GDS1, ACVR1B, TFPI, TANK, THBS4, CAMKK2, MAPK8, ATP5F1A, GNG2, ATP5F1B, OS9, OXCT1, NRIP1, ERBB2, ZNF106, BRD8, RFFL, GPR155, LDLR, TBX1, NQO1, YTHDF3, KIDINS220, PTPN13, PEX13, HNRNPAB, SULF2, CARM1, FKBP1B	533	3285	19376	1.32795	0.981561	0.0469565	0.046227
GOTERM_BP_FAT	GO:0071407~cellular response to organic cyclic compound	32	5.6239	0.000774059	APP, RYR2, DDX5, PHB1, HSP90AB1, SLC1A2, FOXO3, TFPI, CLU, ZFP36L1, PPP3CA, CASP7, ATP5F1A, LBH, GNG2, NRIP1, PMEPA1, GPR155, SMAD2, DAXX, RBFOX2, DNMT3A, TRPV1, DAB2, CPS1, CARM1, AKAP9, RAPGEF1, GNAS, ITGA6, PPARA, RIGI	533	609	19376	1.91016	0.99078	0.0532254	0.0523985
GOTERM_BP_FAT	GO:1901698~response to nitrogen compound	49	8.6116	0.00151812	GPI, APP, ATF2, RYR2, HSP90AB1, KCNC1, SLC7A11, PPP3CA, RBM4, CASP7, EDNRA, GRB10, SREBF1, DAXX, CAD, TCF12, DNMT3A, PAX6, ZEB1, RRM2B, COL6A1, AKAP9, COL4A6, RAPGEF1, PRKCQ, PPARA, DDX5, DDX1, RAP1GDS1, SLC1A2, FOXO3, ZFP36L1, ATP5F1A, GNG2, ZNF106, SMAD2, EIF2B4, NQO1, EIF2B3, MYO5A, TRPV1, HNRNPAB, CPS1, PTPRA, CARM1, GNAS, CALM3, RIGI, NFE2L2	533	1121	19376	1.58901	0.999898	0.0874868	0.0861278
GOTERM_BP_FAT	GO:0032870~cellular response to hormone stimulus	32	5.6239	0.00190065	DDX5, PHB1, THRB, RAP1GDS1, FOXO3, TFPI, ACACA, ZFP36L1, RBM4, ATP5F1A, EDNRA, LBH, GNG2, GRB10, LEPR, PMEPA1, ZNF106, BRD8, NCOA1, SREBF1, DAXX, RBFOX2, MYO5A, PAX6, DAB2, CPS1, PTPRA, CARM1, GNAS, PRKCQ, PPARA, NFE2L2	533	645	19376	1.80355	0.99999	0.0991453	0.0976051
GOTERM_BP_FAT	GO:0010243~response to organonitrogen compound	43	7.55712	0.00218908	GPI, APP, ATF2, RYR2, HSP90AB1, KCNC1, RAP1GDS1, SLC1A2, SLC7A11, FOXO3, ZFP36L1, PPP3CA, RBM4, CASP7, EDNRA, GNG2, GRB10, ZNF106, SREBF1, NQO1, EIF2B4, EIF2B3, CAD, TCF12, DNMT3A, MYO5A, PAX6, TRPV1, HNRNPAB, ZEB1, CPS1, RRM2B, PTPRA, CARM1, COL6A1, AKAP9, COL4A6, RAPGEF1, GNAS, PRKCQ, CALM3, PPARA, NFE2L2	533	964	19376	1.62154	0.999998	0.106823	0.105164
GOTERM_BP_FAT	GO:0014070~response to organic cyclic compound	45	7.90861	0.00241089	GPI, PTPRU, APP, ATF2, RYR2, DDX5, PHB1, HSP90AB1, DDX1, SLC1A2, SLC7A11, FOXO3, TFPI, ACACB, CLU, ZFP36L1, PPP3CA, CASP7, ATP5F1A, LBH, GNG2, NRIP1, PMEPA1, GPR155, NCOA1, SMAD2, SREBF1, NQO1, DAXX, RBFOX2, CAD, DNMT3A, TRPV1, DAB2, CPS1, CARM1, AKAP9, FKBP1B, RAPGEF1, GNAS, ITGA6, CALM3, PPARA, PAM, RIGI	533	1028	19376	1.59132	1	0.111361	0.109631
GOTERM_BP_FAT	GO:0048545~response to steroid hormone	21	3.69069	0.00338237	NCOA1, SREBF1, GPI, PTPRU, DAXX, DDX5, PHB1, RBFOX2, CAD, FOXO3, TFPI, ZFP36L1, DAB2, ATP5F1A, LBH, CPS1, CARM1, PMEPA1, CALM3, PPARA, PAM	533	371	19376	2.0577	1	0.147243	0.144955
GOTERM_BP_FAT	GO:1901699~cellular response to nitrogen compound	34	5.9754	0.00660184	APP, ATF2, RYR2, DDX5, RAP1GDS1, SLC1A2, FOXO3, ZFP36L1, PPP3CA, RBM4, CASP7, ATP5F1A, GNG2, GRB10, ZNF106, SMAD2, SREBF1, DAXX, DNMT3A, MYO5A, PAX6, TRPV1, HNRNPAB, ZEB1, CPS1, PTPRA, COL6A1, AKAP9, COL4A6, RAPGEF1, GNAS, PRKCQ, RIGI, NFE2L2	533	760	19376	1.62631	1	0.227544	0.224009
GOTERM_BP_FAT	GO:0071396~cellular response to lipid	29	5.09666	0.0124086	APP, DDX5, PHB1, FOXO3, TFPI, CLU, LITAF, ACACA, ZFP36L1, CASP7, MAPK8, ATP5F1A, LBH, GNG2, NRIP1, PMEPA1, GPR155, LDLR, TBX1, SREBF1, DAXX, CDK19, RBFOX2, PAX6, DAB2, CPS1, CARM1, GNAS, PPARA	533	647	19376	1.62941	1	0.327881	0.322787
GOTERM_BP_FAT	GO:1901701~cellular response to oxygen-containing compound	48	8.43585	0.0139216	APP, RYR2, RAP1GDS1, SLC1A2, FOXO3, CLU, LITAF, ACACA, CAMKK2, ZFP36L1, PPP3CA, RBM4, CASP7, MAPK8, ATP5F1A, GNG2, OXCT1, NRIP1, GRB10, ZNF106, MPV17, GPR155, SLC38A2, LDLR, TBX1, SREBF1, NQO1, CDK19, DAPK1, TPM1, DNMT3A, MYO5A, PAX6, TRPV1, PEX13, HNRNPAB, ZEB1, CPS1, PTPRA, COL6A1, AKAP9, FKBP1B, COL4A6, RAPGEF1, GNAS, PRKCQ, PLEC, NFE2L2	533	1230	19376	1.41864	1	0.352466	0.346991
GOTERM_BP_FAT	GO:0071417~cellular response to organonitrogen compound	28	4.92091	0.0148229	APP, ATF2, RYR2, RAP1GDS1, SLC1A2, FOXO3, ZFP36L1, RBM4, CASP7, GNG2, GRB10, ZNF106, SREBF1, DNMT3A, MYO5A, PAX6, TRPV1, HNRNPAB, ZEB1, CPS1, PTPRA, COL6A1, AKAP9, COL4A6, RAPGEF1, GNAS, PRKCQ, NFE2L2	533	628	19376	1.62082	1	0.364015	0.35836
GOTERM_BP_FAT	GO:0071383~cellular response to steroid hormone stimulus	13	2.28471	0.0214154	DAXX, DDX5, PHB1, RBFOX2, FOXO3, TFPI, ZFP36L1, DAB2, ATP5F1A, LBH, CARM1, PMEPA1, PPARA	533	224	19376	2.10976	1	0.442268	0.435397
GOTERM_BP_FAT	GO:1901700~response to oxygen-containing compound	63	11.0721	0.0312123	GPI, APP, ATF2, RYR2, HSP90AB1, CLU, LITAF, PPP3CA, RBM4, CASP7, EDNRA, GRB10, MPV17, NCOA1, SREBF1, DAPK1, TPM1, CAD, TCF12, DNMT3A, PAX6, ZEB1, COL6A1, AKAP9, COL4A6, RAPGEF1, PRKCQ, PPARA, PLEC, RAP1GDS1, SLC1A2, FOXO3, ACACA, CAMKK2, ZFP36L1, MAPK8, ATP5F1A, GNG2, OXCT1, NRIP1, ZNF106, GPR155, SLC38A2, LDLR, TBX1, SMAD2, TCF7L2, EIF2B4, NQO1, CDK19, EIF2B3, MYO5A, TRPV1, PEX13, HNRNPAB, CPS1, PTPRA, CARM1, FKBP1B, GNAS, CALM3, PAM, NFE2L2	533	1782	19376	1.2852	1	0.526105	0.517932
GOTERM_BP_FAT	GO:0033993~response to lipid	38	6.67838	0.0406233	GPI, PTPRU, APP, DDX5, PHB1, FOXO3, TFPI, CLU, LITAF, ACACA, ZFP36L1, CASP7, MAPK8, ATP5F1A, LBH, GNG2, NRIP1, PMEPA1, GPR155, LDLR, NCOA1, TBX1, SMAD2, SREBF1, NQO1, DAXX, CDK19, RBFOX2, CAD, DNMT3A, PAX6, DAB2, CPS1, CARM1, GNAS, CALM3, PPARA, PAM	533	1000	19376	1.3814	1	0.587981	0.578847
GOTERM_BP_FAT	GO:0043434~response to peptide hormone	18	3.16344	0.121704	SREBF1, EIF2B4, EIF2B3, RAP1GDS1, CAD, TCF12, MYO5A, PAX6, TRPV1, ZFP36L1, RBM4, CPS1, PTPRA, GRB10, ZNF106, PRKCQ, PPARA, NFE2L2	533	453	19376	1.44448	1	0.900279	0.886294
GOTERM_BP_FAT	GO:1901652~response to peptide	20	3.51494	0.167545	SREBF1, EIF2B4, APP, EIF2B3, RAP1GDS1, CAD, TCF12, MYO5A, PAX6, TRPV1, FOXO3, ZFP36L1, RBM4, CPS1, PTPRA, GRB10, ZNF106, PRKCQ, PPARA, NFE2L2	533	545	19376	1.33404	1	1	0.984628
GOTERM_BP_FAT	GO:0032868~response to insulin	11	1.93322	0.260552	SREBF1, RBM4, PTPRA, CAD, GRB10, MYO5A, PRKCQ, PAX6, ZNF106, PPARA, ZFP36L1	533	285	19376	1.40309	1	1	0.984628
GOTERM_BP_FAT	GO:0032869~cellular response to insulin stimulus	9	1.58172	0.265241	SREBF1, RBM4, PTPRA, GRB10, MYO5A, PRKCQ, PAX6, ZNF106, ZFP36L1	533	221	19376	1.48043	1	1	0.984628
GOTERM_BP_FAT	GO:0071375~cellular response to peptide hormone stimulus	12	2.10896	0.291412	SREBF1, RBM4, CPS1, PTPRA, RAP1GDS1, GRB10, MYO5A, PRKCQ, PAX6, ZNF106, ZFP36L1, NFE2L2	533	327	19376	1.33404	1	1	0.984628
GOTERM_BP_FAT	GO:1901653~cellular response to peptide	14	2.46046	0.293738	SREBF1, APP, RAP1GDS1, MYO5A, PAX6, FOXO3, ZFP36L1, RBM4, CPS1, PTPRA, GRB10, ZNF106, PRKCQ, NFE2L2	533	395	19376	1.28845	1	1	0.984628
GOTERM_BP_FAT	GO:0008286~insulin receptor signaling pathway	5	0.878735	0.431909	SREBF1, PTPRA, GRB10, PRKCQ, ZNF106	533	122	19376	1.48987	1	1	0.984628
Annotation Cluster 16	Enrichment Score: 2.1080315187791094
Category	Term	Count	%	PValue	Genes	List Total	Pop Hits	Pop Total	Fold Enrichment	Bonferroni	Benjamini	FDR
GOTERM_BP_FAT	GO:0050808~synapse organization	24	4.21793	0.000424386	SETD5, APP, SEMA4D, LRRN3, DCTN1, MYCBP2, SLC7A11, PTPN13, YWHAZ, GPHN, ADD2, CACNB2, CACNB4, DLG5, ERBB2, LRRTM2, PLXNB2, COL4A5, APBB2, ERC1, PDLIM5, OBSL1, PLXNA4, GPRASP3	533	384	19376	2.27205	0.923383	0.0335455	0.0330244
GOTERM_BP_FAT	GO:0051963~regulation of synapse assembly	10	1.75747	0.00351701	SETD5, APP, LRRN3, SEMA4D, DLG5, MYCBP2, LRRTM2, PDLIM5, PTPN13, GPRASP3	533	111	19376	3.27502	1	0.150072	0.14774
GOTERM_BP_FAT	GO:0050807~regulation of synapse organization	13	2.28471	0.00564688	SETD5, APP, SEMA4D, LRRN3, DCTN1, MYCBP2, SLC7A11, PTPN13, YWHAZ, DLG5, LRRTM2, PDLIM5, GPRASP3	533	187	19376	2.52719	1	0.205839	0.202641
GOTERM_BP_FAT	GO:0050803~regulation of synapse structure or activity	13	2.28471	0.00749952	SETD5, APP, SEMA4D, LRRN3, DCTN1, MYCBP2, SLC7A11, PTPN13, YWHAZ, DLG5, LRRTM2, PDLIM5, GPRASP3	533	194	19376	2.43601	1	0.241173	0.237426
GOTERM_BP_FAT	GO:0007416~synapse assembly	11	1.93322	0.0330449	APP, LRRN3, SEMA4D, DLG5, MYCBP2, LRRTM2, PLXNB2, PTPN13, OBSL1, GPRASP3, ADD2	533	186	19376	2.14989	1	0.534638	0.526333
GOTERM_BP_FAT	GO:0051965~positive regulation of synapse assembly	5	0.878735	0.107629	LRRN3, SEMA4D, DLG5, LRRTM2, GPRASP3	533	66	19376	2.75399	1	0.859984	0.846624
Annotation Cluster 17	Enrichment Score: 2.08903757113135
Category	Term	Count	%	PValue	Genes	List Total	Pop Hits	Pop Total	Fold Enrichment	Bonferroni	Benjamini	FDR
GOTERM_BP_FAT	GO:0008610~lipid biosynthetic process	34	5.9754	0.00349507	B4GALT3, ISYNA1, ACSS2, PRKAG1, UBR4, MTMR4, ACACB, PIGV, LCLAT1, ACACA, ST3GAL5, ST3GAL1, LDLR, SREBF1, CERS4, STARD4, OSBPL6, HMGCS1, OSBPL3, ORMDL1, DGKZ, SREBF2, QKI, INPP4A, ACLY, DAB2, FASN, PIGA, CNEP1R1, PRKD2, MPPE1, PPARA, ST6GALNAC4, SF1	533	728	19376	1.69779	1	0.150072	0.14774
GOTERM_BP_FAT	GO:0006629~lipid metabolic process	58	10.1933	0.0065045	APP, ATF2, B4GALT3, PRKAG1, COMT, CLU, PIGV, LCLAT1, EFR3A, LEPR, FAM3A, SREBF1, CERS4, STARD4, HMGCS1, DGKZ, CPT1B, SREBF2, INPP4A, ACLY, PLCB4, PIGA, CNEP1R1, PRKD2, MPPE1, PPARA, LDAH, ST6GALNAC4, SF1, ISYNA1, ACSS2, UBR4, HSD17B4, MTMR4, ACACB, ACACA, BLOC1S6, ATP5F1A, ATP5F1B, ST3GAL5, BPNT1, ST3GAL1, LDLR, DECR1, B3GALNT1, OSBPL6, OSBPL3, ORMDL1, TRPV1, EFR3B, PEX13, QKI, DAB2, CPS1, FASN, ECHDC1, PNPLA6, PAM	533	1486	19376	1.41888	1	0.2262	0.222686
GOTERM_BP_FAT	GO:0044255~cellular lipid metabolic process	43	7.55712	0.0237803	ATF2, B4GALT3, ISYNA1, ACSS2, PRKAG1, UBR4, HSD17B4, MTMR4, ACACB, PIGV, LCLAT1, ACACA, BLOC1S6, EFR3A, ST3GAL5, BPNT1, ST3GAL1, LDLR, DECR1, SREBF1, B3GALNT1, CERS4, STARD4, HMGCS1, ORMDL1, EFR3B, PEX13, DGKZ, CPT1B, QKI, INPP4A, ACLY, CPS1, FASN, PIGA, CNEP1R1, ECHDC1, PRKD2, PNPLA6, MPPE1, PPARA, PAM, ST6GALNAC4	533	1114	19376	1.4032	1	0.466773	0.459522
Annotation Cluster 18	Enrichment Score: 2.0140181600726876
Category	Term	Count	%	PValue	Genes	List Total	Pop Hits	Pop Total	Fold Enrichment	Bonferroni	Benjamini	FDR
KEGG_PATHWAY	hsa04920:Adipocytokine signaling pathway	8	1.40598	0.00412609	MAPK8, LEPR, PRKAG1, PRKCQ, PPARA, ACACB, CPT1B, CAMKK2	255	69	8586	3.90384	0.694754	0.441668	0.441668
KEGG_PATHWAY	hsa04931:Insulin resistance	10	1.75747	0.00460071	PTPA, SREBF1, MAPK8, CREB3L4, RPS6KA1, PRKAG1, PRKCQ, PPARA, ACACB, CPT1B	255	108	8586	3.11765	0.733785	0.441668	0.441668
KEGG_PATHWAY	hsa04936:Alcoholic liver disease	11	1.93322	0.00935295	SREBF1, TCF7L2, MAPK8, FASN, PRKAG1, FOXO3, PPARA, ACACB, CPT1B, ACACA, CAMKK2	255	142	8586	2.60829	0.932588	0.458463	0.458463
KEGG_PATHWAY	hsa04152:AMPK signaling pathway	10	1.75747	0.00955132	SREBF1, CREB3L4, FASN, LEPR, PRKAG1, FOXO3, ACACB, CPT1B, ACACA, CAMKK2	255	121	8586	2.78269	0.936353	0.458463	0.458463
KEGG_PATHWAY	hsa04910:Insulin signaling pathway	9	1.58172	0.0501803	SREBF1, MAPK8, FASN, PRKAG1, RAPGEF1, CALM3, EIF4E2, ACACB, ACACA	255	137	8586	2.21194	1	1	1
Annotation Cluster 19	Enrichment Score: 2.0113918449974824
Category	Term	Count	%	PValue	Genes	List Total	Pop Hits	Pop Total	Fold Enrichment	Bonferroni	Benjamini	FDR
GOTERM_BP_FAT	GO:0006793~phosphorus metabolic process	138	24.2531	2.09593e-07	APP, ATF2, PHB1, MRE11, LCLAT1, CLU, NUDT10, EDNRA, EFR3A, RASSF2, EFEMP1, PPIP5K1, RPS6KA1, GRB10, LEPR, CDK5RAP3, MEF2A, CSGALNACT1, CSNK1G3, DAXX, DAPK1, ENTPD4, ENTPD6, MATK, VRK2, DGKZ, MTURN, INPP4A, TOM1L1, ACLY, MINPP1, ILF3, CACNB4, MELK, AKAP9, ULK2, PRKD2, PRKCQ, MPPE1, PDE9A, ISYNA1, AK4, IQGAP1, MTMR4, ACACB, DNAJC27, ACACA, ZFP36L1, BLOC1S6, FIGNL1, MARK3, ST3GAL1, NIBAN1, SMAD2, CDK19, BTN2A2, GDF7, CCDC88A, DAB2, CPS1, PTPRA, DNAJC10, CAPRIN2, GNAS, PLXNB2, RAD17, CALM3, GALK2, FERMT2, DDR1, GPI, PTPRU, HSP90AB1, PRKAG1, PIGV, GPHN, EDA2R, ADAL, PTBP1, PPP3CA, LBH, OPA1, NNT, NUP62, PGM3, NCK2, PMEPA1, ERC1, DNM1L, ANKRD6, TBP, HMGCS1, CAD, PAX6, YWHAZ, RRM2B, SDHAF2, PIGA, CNEP1R1, ITGA6, ZMYND11, PPARA, CD44, PLEC, ACSS2, GPS1, RAP1GDS1, HSD17B4, ACVR1B, THBS4, AURKB, CAMKK2, NT5C, PTPA, MAPK8, ATP5F1A, ATP5F1B, RPS6KC1, ERBB2, BPNT1, FNIP1, LDLR, MAP4K4, TBX1, MAP3K3, NQO1, SEMA4D, EGF, EYA4, ORMDL1, PTPN13, EFR3B, DLC1, FKBP1B, CDK2AP1, TAF6, PNPLA6, TARDBP	533	3310	19376	1.51561	0.00126766	0.00042275	0.000416183
GOTERM_BP_FAT	GO:0006796~phosphate-containing compound metabolic process	133	23.3743	6.60438e-07	APP, ATF2, PHB1, MRE11, LCLAT1, CLU, NUDT10, EDNRA, EFR3A, RASSF2, EFEMP1, PPIP5K1, RPS6KA1, GRB10, LEPR, CDK5RAP3, MEF2A, CSNK1G3, DAXX, DAPK1, ENTPD4, ENTPD6, MATK, VRK2, DGKZ, MTURN, INPP4A, TOM1L1, ACLY, MINPP1, ILF3, CACNB4, MELK, AKAP9, ULK2, PRKD2, PRKCQ, MPPE1, PDE9A, ISYNA1, AK4, IQGAP1, MTMR4, DNAJC27, ZFP36L1, BLOC1S6, FIGNL1, MARK3, ST3GAL1, NIBAN1, SMAD2, CDK19, BTN2A2, GDF7, CCDC88A, DAB2, CPS1, PTPRA, DNAJC10, CAPRIN2, GNAS, PLXNB2, RAD17, CALM3, GALK2, FERMT2, DDR1, GPI, PTPRU, HSP90AB1, PRKAG1, PIGV, GPHN, EDA2R, ADAL, PTBP1, PPP3CA, LBH, OPA1, NNT, NUP62, PGM3, NCK2, PMEPA1, ERC1, DNM1L, ANKRD6, TBP, HMGCS1, CAD, PAX6, YWHAZ, RRM2B, SDHAF2, PIGA, CNEP1R1, ITGA6, ZMYND11, PPARA, CD44, PLEC, GPS1, RAP1GDS1, ACVR1B, THBS4, AURKB, CAMKK2, NT5C, PTPA, MAPK8, ATP5F1A, ATP5F1B, RPS6KC1, ERBB2, BPNT1, FNIP1, LDLR, MAP4K4, TBX1, MAP3K3, NQO1, SEMA4D, EGF, EYA4, ORMDL1, PTPN13, EFR3B, DLC1, FKBP1B, CDK2AP1, TAF6, PNPLA6, TARDBP	533	3220	19376	1.50153	0.00398899	0.000999077	0.000983557
GOTERM_BP_FAT	GO:0036211~protein modification process	151	26.5378	5.16509e-06	APP, ATF2, PHB1, MRE11, PRDM5, ARID4B, PLOD2, SMC6, CLU, EDNRA, RASSF2, RNF114, EFEMP1, RPS6KA1, GRB10, LEPR, KMT5B, CDK5RAP3, MEF2A, CSNK1G3, DAXX, DAPK1, MATK, SETMAR, MOGS, VRK2, MTURN, TOM1L1, ILF3, MELK, AKAP9, TRIM13, FKBP7, PPIE, ULK2, PRKD2, PRKCQ, MPPE1, ANAPC16, FUT10, MYCBP2, UBR4, UBR3, IQGAP1, PTTG1IP, MTMR4, DNAJC27, FBXO44, ZFP36L1, ST3GAL5, MARK3, ST3GAL1, NIBAN1, NAA50, SMAD2, B3GALNT1, CDK19, BTN2A2, FANCL, SIAH1, GDF7, CCDC88A, DAB2, P4HA1, PTPRA, DNAJC10, CDC16, CAPRIN2, PLXNB2, CALM3, PAM, FERMT2, NFE2L2, DDR1, PTPRU, SETD5, B4GALT3, LRSAM1, USPL1, HSP90AB1, PHF1, NGLY1, PRKAG1, PIGV, GPHN, EDA2R, HERPUD1, PTBP1, BABAM2, PPP3CA, LBH, NNT, NUP62, PGM3, NCK2, PMEPA1, ERC1, DNM1L, ANKRD6, NCOA1, SREBF1, PRMT7, TBP, CAD, PAX6, YWHAZ, UCHL5, PHF20L1, SDHAF2, PIGA, CNEP1R1, WAC, ZMYND11, ST6GALNAC4, CD44, PLEC, ZDHHC20, MGRN1, GPS1, RAP1GDS1, RNF38, RCHY1, ACVR1B, TANK, THBS4, AURKB, CAMKK2, PTPA, DCAF17, MAPK8, OS9, ERBB2, BRD8, RFFL, FNIP1, MAP4K4, TBX1, MAP3K3, SEMA4D, EGF, NFYC, EYA4, PTPN13, ZNF738, CARM1, DLC1, FKBP1B, CDK2AP1, TAF6, BCOR, TARDBP	533	3922	19376	1.39961	0.0307757	0.00177363	0.00174607
GOTERM_BP_FAT	GO:0006464~cellular protein modification process	151	26.5378	5.27603e-06	APP, ATF2, PHB1, MRE11, PRDM5, ARID4B, PLOD2, SMC6, CLU, EDNRA, RASSF2, RNF114, EFEMP1, RPS6KA1, GRB10, LEPR, KMT5B, CDK5RAP3, MEF2A, CSNK1G3, DAXX, DAPK1, MATK, SETMAR, MOGS, VRK2, MTURN, TOM1L1, ILF3, MELK, AKAP9, TRIM13, FKBP7, PPIE, ULK2, PRKD2, PRKCQ, MPPE1, ANAPC16, FUT10, MYCBP2, UBR4, UBR3, IQGAP1, PTTG1IP, MTMR4, DNAJC27, FBXO44, ZFP36L1, ST3GAL5, MARK3, ST3GAL1, NIBAN1, NAA50, SMAD2, B3GALNT1, CDK19, BTN2A2, FANCL, SIAH1, GDF7, CCDC88A, DAB2, P4HA1, PTPRA, DNAJC10, CDC16, CAPRIN2, PLXNB2, CALM3, PAM, FERMT2, NFE2L2, DDR1, PTPRU, SETD5, B4GALT3, LRSAM1, USPL1, HSP90AB1, PHF1, NGLY1, PRKAG1, PIGV, GPHN, EDA2R, HERPUD1, PTBP1, BABAM2, PPP3CA, LBH, NNT, NUP62, PGM3, NCK2, PMEPA1, ERC1, DNM1L, ANKRD6, NCOA1, SREBF1, PRMT7, TBP, CAD, PAX6, YWHAZ, UCHL5, PHF20L1, SDHAF2, PIGA, CNEP1R1, WAC, ZMYND11, ST6GALNAC4, CD44, PLEC, ZDHHC20, MGRN1, GPS1, RAP1GDS1, RNF38, RCHY1, ACVR1B, TANK, THBS4, AURKB, CAMKK2, PTPA, DCAF17, MAPK8, OS9, ERBB2, BRD8, RFFL, FNIP1, MAP4K4, TBX1, MAP3K3, SEMA4D, EGF, NFYC, EYA4, PTPN13, ZNF738, CARM1, DLC1, FKBP1B, CDK2AP1, TAF6, BCOR, TARDBP	533	3921	19376	1.39996	0.0314262	0.00177363	0.00174607
GOTERM_BP_FAT	GO:0006468~protein phosphorylation	79	13.884	0.000209223	DDR1, APP, ATF2, PHB1, MRE11, HSP90AB1, PRKAG1, CLU, EDA2R, EDNRA, EFEMP1, RASSF2, LBH, NNT, RPS6KA1, NUP62, GRB10, LEPR, NCK2, PMEPA1, ERC1, CDK5RAP3, ANKRD6, MEF2A, CSNK1G3, DAXX, TBP, DAPK1, CAD, MATK, PAX6, VRK2, YWHAZ, MTURN, TOM1L1, ILF3, MELK, AKAP9, ULK2, PRKD2, PRKCQ, ZMYND11, CD44, PLEC, GPS1, RAP1GDS1, IQGAP1, ACVR1B, DNAJC27, THBS4, AURKB, CAMKK2, ZFP36L1, MAPK8, ERBB2, FNIP1, MARK3, ST3GAL1, MAP4K4, NIBAN1, TBX1, SMAD2, MAP3K3, CDK19, SEMA4D, BTN2A2, EGF, PTPN13, GDF7, CCDC88A, DAB2, PTPRA, DNAJC10, CAPRIN2, CDK2AP1, CALM3, TAF6, TARDBP, FERMT2	533	1904	19376	1.50833	0.718141	0.022143	0.021799
GOTERM_BP_FAT	GO:0016310~phosphorylation	92	16.1687	0.000426872	DDR1, GPI, APP, ATF2, PHB1, MRE11, HSP90AB1, PRKAG1, CLU, EDA2R, EDNRA, EFR3A, EFEMP1, RASSF2, LBH, PPIP5K1, NNT, RPS6KA1, NUP62, GRB10, LEPR, NCK2, PMEPA1, ERC1, CDK5RAP3, ANKRD6, MEF2A, CSNK1G3, DAXX, TBP, DAPK1, CAD, MATK, PAX6, VRK2, DGKZ, YWHAZ, MTURN, TOM1L1, ILF3, MELK, SDHAF2, AKAP9, ULK2, PRKD2, ITGA6, PRKCQ, ZMYND11, PPARA, CD44, PLEC, GPS1, RAP1GDS1, AK4, IQGAP1, ACVR1B, DNAJC27, THBS4, AURKB, CAMKK2, ZFP36L1, MAPK8, RPS6KC1, ERBB2, BPNT1, FNIP1, MARK3, ST3GAL1, MAP4K4, NIBAN1, TBX1, SMAD2, MAP3K3, CDK19, SEMA4D, BTN2A2, EGF, PTPN13, EFR3B, GDF7, CCDC88A, DAB2, PTPRA, DNAJC10, CAPRIN2, CDK2AP1, PLXNB2, CALM3, TAF6, TARDBP, GALK2, FERMT2	533	2353	19376	1.42136	0.924527	0.0335455	0.0330244
GOTERM_BP_FAT	GO:0051336~regulation of hydrolase activity	48	8.43585	0.000470179	GPI, APP, RYR2, PXK, PHB1, HSP90AB1, RAP1GDS1, THADA, ASAP2, IQGAP1, TANK, UACA, PTPA, MAPK8, EDNRA, ERBB2, RPS6KA1, TIMP2, LEPR, FNIP1, RFFL, PLXNA4, CDK5RAP3, MAP4K4, ARHGEF10, PCID2, RABGAP1L, SEMA4D, DAPK1, GRTP1, TPM1, TBC1D8, SETMAR, AFDN, TRAPPC6A, DLC1, SIMC1, DNAJC10, FKBP1B, RAPGEF1, GNAS, PLXNB2, ITGA6, PRKD2, CALM3, CD44, FERMT2, RAPGEF4	533	1032	19376	1.69082	0.941935	0.0364751	0.0359084
GOTERM_BP_FAT	GO:0019220~regulation of phosphate metabolic process	71	12.478	0.00155509	DDR1, APP, ATF2, PHB1, MRE11, HSP90AB1, PRKAG1, CLU, EDA2R, PTBP1, EDNRA, RASSF2, LBH, NNT, NUP62, GRB10, LEPR, NCK2, PMEPA1, DNM1L, CDK5RAP3, ANKRD6, DAXX, PAX6, VRK2, DGKZ, YWHAZ, MTURN, TOM1L1, CNEP1R1, AKAP9, PRKD2, ITGA6, ZMYND11, PPARA, CD44, PLEC, RAP1GDS1, AK4, IQGAP1, MTMR4, DNAJC27, THBS4, AURKB, CAMKK2, PTPA, ERBB2, FNIP1, LDLR, MAP4K4, NIBAN1, TBX1, MAP3K3, SEMA4D, BTN2A2, EGF, PTPN13, GDF7, CCDC88A, DAB2, DLC1, DNAJC10, CAPRIN2, FKBP1B, GNAS, CDK2AP1, PLXNB2, RAD17, CALM3, TARDBP, FERMT2	533	1787	19376	1.44434	0.999919	0.0887721	0.087393
GOTERM_BP_FAT	GO:0051174~regulation of phosphorus metabolic process	71	12.478	0.0016471	DDR1, APP, ATF2, PHB1, MRE11, HSP90AB1, PRKAG1, CLU, EDA2R, PTBP1, EDNRA, RASSF2, LBH, NNT, NUP62, GRB10, LEPR, NCK2, PMEPA1, DNM1L, CDK5RAP3, ANKRD6, DAXX, PAX6, VRK2, DGKZ, YWHAZ, MTURN, TOM1L1, CNEP1R1, AKAP9, PRKD2, ITGA6, ZMYND11, PPARA, CD44, PLEC, RAP1GDS1, AK4, IQGAP1, MTMR4, DNAJC27, THBS4, AURKB, CAMKK2, PTPA, ERBB2, FNIP1, LDLR, MAP4K4, NIBAN1, TBX1, MAP3K3, SEMA4D, BTN2A2, EGF, PTPN13, GDF7, CCDC88A, DAB2, DLC1, DNAJC10, CAPRIN2, FKBP1B, GNAS, CDK2AP1, PLXNB2, RAD17, CALM3, TARDBP, FERMT2	533	1792	19376	1.44031	0.999954	0.0922835	0.0908499
GOTERM_BP_FAT	GO:0065009~regulation of molecular function	97	17.0475	0.00175694	KCNG1, APP, ATF2, PHB1, MRE11, CLU, EDNRA, RASSF2, RPS6KA1, LEPR, CDK5RAP3, DAXX, PCID2, DAPK1, TPM1, SETMAR, DGKZ, MTURN, TOM1L1, CACNB2, CACNB4, AKAP9, TRIM13, PRKD2, PRKCQ, PXK, IQGAP1, THADA, ACACB, MARK3, PLXNA4, SMAD2, EIF2B4, RABGAP1L, EIF2B3, GRTP1, CCDC88A, AFDN, DAB2, DNAJC10, CAPRIN2, GNAS, PLXNB2, CALM3, FERMT2, RIGI, DDR1, CREBZF, GPI, RYR2, HSP90AB1, KCNC1, NVL, FHL1, PRKAG1, EDA2R, PPP3CA, HEY1, NUP62, TIMP2, NCK2, ERC1, DNM1L, ARHGEF10, PRMT7, TBC1D8, PAX6, TRAPPC6A, RAPGEF1, ITGA6, PPARA, GAS8, CD44, RAPGEF4, PLEC, RAP1GDS1, ASAP2, TANK, UACA, AURKB, ADD2, CAMKK2, PTPA, TCEAL7, MAPK8, ERBB2, RFFL, FNIP1, MAP4K4, TCF7L2, NQO1, SEMA4D, EGF, CARM1, DLC1, SIMC1, FKBP1B	533	2622	19376	1.34486	0.999976	0.0957768	0.0942889
GOTERM_BP_FAT	GO:0051345~positive regulation of hydrolase activity	31	5.44815	0.00420061	APP, RYR2, PHB1, HSP90AB1, RAP1GDS1, ASAP2, TANK, UACA, PTPA, MAPK8, EDNRA, ERBB2, MAP4K4, ARHGEF10, RABGAP1L, SEMA4D, DAPK1, GRTP1, TPM1, TBC1D8, SETMAR, AFDN, DLC1, DNAJC10, RAPGEF1, GNAS, ITGA6, PRKD2, CALM3, FERMT2, RAPGEF4	533	651	19376	1.73108	1	0.170583	0.167933
GOTERM_BP_FAT	GO:0050790~regulation of catalytic activity	72	12.6538	0.00431035	DDR1, GPI, APP, RYR2, PHB1, MRE11, HSP90AB1, NVL, PRKAG1, CLU, EDNRA, RASSF2, RPS6KA1, NUP62, TIMP2, LEPR, NCK2, DNM1L, CDK5RAP3, ARHGEF10, DAXX, PCID2, DAPK1, TPM1, TBC1D8, SETMAR, DGKZ, TOM1L1, TRAPPC6A, AKAP9, RAPGEF1, PRKD2, ITGA6, PRKCQ, CD44, RAPGEF4, PLEC, PXK, RAP1GDS1, THADA, ASAP2, IQGAP1, TANK, ACACB, UACA, AURKB, CAMKK2, PTPA, MAPK8, ERBB2, FNIP1, RFFL, PLXNA4, MAP4K4, EIF2B4, NQO1, RABGAP1L, EIF2B3, SEMA4D, EGF, GRTP1, CCDC88A, AFDN, DAB2, DLC1, SIMC1, DNAJC10, FKBP1B, GNAS, PLXNB2, CALM3, FERMT2	533	1896	19376	1.38048	1	0.172147	0.169473
GOTERM_BP_FAT	GO:0044093~positive regulation of molecular function	61	10.7206	0.00447602	DDR1, APP, ATF2, RYR2, PHB1, MRE11, HSP90AB1, KCNC1, NVL, PRKAG1, CLU, EDA2R, PPP3CA, EDNRA, RASSF2, ERC1, ARHGEF10, DAXX, DAPK1, TPM1, TBC1D8, SETMAR, PAX6, DGKZ, TOM1L1, CACNB2, AKAP9, RAPGEF1, TRIM13, PRKD2, ITGA6, PRKCQ, CD44, RAPGEF4, RAP1GDS1, ASAP2, IQGAP1, TANK, UACA, AURKB, CAMKK2, ADD2, PTPA, MAPK8, ERBB2, MARK3, MAP4K4, TCF7L2, RABGAP1L, SEMA4D, EGF, GRTP1, CCDC88A, AFDN, DLC1, DNAJC10, CAPRIN2, GNAS, CALM3, FERMT2, RIGI	533	1552	19376	1.42881	1	0.177022	0.174272
GOTERM_BP_FAT	GO:0010562~positive regulation of phosphorus metabolic process	47	8.26011	0.00761262	DDR1, APP, ATF2, PHB1, MRE11, HSP90AB1, PRKAG1, IQGAP1, DNAJC27, CLU, THBS4, EDA2R, AURKB, CAMKK2, PTPA, PTBP1, EDNRA, RASSF2, ERBB2, GRB10, LEPR, FNIP1, ANKRD6, NIBAN1, TBX1, MAP3K3, DAXX, SEMA4D, EGF, DGKZ, MTURN, GDF7, TOM1L1, CCDC88A, DAB2, DLC1, CNEP1R1, AKAP9, CAPRIN2, GNAS, CDK2AP1, ITGA6, PRKD2, CALM3, PPARA, CD44, FERMT2	533	1156	19376	1.47801	1	0.241173	0.237426
GOTERM_BP_FAT	GO:0045937~positive regulation of phosphate metabolic process	47	8.26011	0.00761262	DDR1, APP, ATF2, PHB1, MRE11, HSP90AB1, PRKAG1, IQGAP1, DNAJC27, CLU, THBS4, EDA2R, AURKB, CAMKK2, PTPA, PTBP1, EDNRA, RASSF2, ERBB2, GRB10, LEPR, FNIP1, ANKRD6, NIBAN1, TBX1, MAP3K3, DAXX, SEMA4D, EGF, DGKZ, MTURN, GDF7, TOM1L1, CCDC88A, DAB2, DLC1, CNEP1R1, AKAP9, CAPRIN2, GNAS, CDK2AP1, ITGA6, PRKD2, CALM3, PPARA, CD44, FERMT2	533	1156	19376	1.47801	1	0.241173	0.237426
GOTERM_BP_FAT	GO:0042325~regulation of phosphorylation	61	10.7206	0.00874411	DDR1, APP, ATF2, PHB1, MRE11, HSP90AB1, PRKAG1, CLU, EDA2R, RASSF2, LBH, NNT, NUP62, GRB10, LEPR, NCK2, PMEPA1, CDK5RAP3, ANKRD6, DAXX, PAX6, VRK2, DGKZ, YWHAZ, MTURN, TOM1L1, AKAP9, PRKD2, ITGA6, ZMYND11, PPARA, CD44, PLEC, RAP1GDS1, AK4, IQGAP1, DNAJC27, THBS4, AURKB, CAMKK2, ERBB2, FNIP1, MAP4K4, NIBAN1, TBX1, MAP3K3, SEMA4D, BTN2A2, EGF, PTPN13, GDF7, CCDC88A, DAB2, DNAJC10, CAPRIN2, CDK2AP1, PLXNB2, RAD17, CALM3, TARDBP, FERMT2	533	1605	19376	1.38163	1	0.261934	0.257865
GOTERM_BP_FAT	GO:0031399~regulation of protein modification process	71	12.478	0.00879604	SETD5, APP, ATF2, PHB1, MRE11, HSP90AB1, PHF1, PRKAG1, CLU, EDA2R, HERPUD1, PTBP1, RASSF2, LBH, NNT, NUP62, LEPR, NCK2, PMEPA1, DNM1L, CDK5RAP3, ANKRD6, SREBF1, DAXX, PAX6, VRK2, YWHAZ, MTURN, TOM1L1, CNEP1R1, AKAP9, PRKD2, ZMYND11, CD44, PLEC, GPS1, RAP1GDS1, MYCBP2, PTTG1IP, IQGAP1, RCHY1, TANK, DNAJC27, THBS4, AURKB, CAMKK2, PTPA, ERBB2, FNIP1, MAP4K4, NIBAN1, TBX1, MAP3K3, SEMA4D, BTN2A2, EGF, NFYC, PTPN13, GDF7, CCDC88A, DAB2, DLC1, DNAJC10, CAPRIN2, FKBP1B, CDK2AP1, PLXNB2, CALM3, BCOR, TARDBP, FERMT2	533	1923	19376	1.3422	1	0.262191	0.258118
GOTERM_BP_FAT	GO:0043085~positive regulation of catalytic activity	47	8.26011	0.00919624	DDR1, APP, RYR2, PHB1, MRE11, HSP90AB1, NVL, RAP1GDS1, PRKAG1, ASAP2, IQGAP1, TANK, UACA, CLU, AURKB, CAMKK2, PTPA, MAPK8, EDNRA, RASSF2, ERBB2, MAP4K4, ARHGEF10, DAXX, RABGAP1L, SEMA4D, DAPK1, EGF, GRTP1, TPM1, TBC1D8, SETMAR, DGKZ, TOM1L1, AFDN, CCDC88A, DLC1, DNAJC10, RAPGEF1, GNAS, ITGA6, PRKD2, PRKCQ, CALM3, CD44, FERMT2, RAPGEF4	533	1170	19376	1.46032	1	0.272777	0.268539
GOTERM_BP_FAT	GO:0001932~regulation of protein phosphorylation	54	9.49033	0.0226995	APP, ATF2, PHB1, MRE11, HSP90AB1, PRKAG1, CLU, EDA2R, RASSF2, LBH, NNT, NUP62, LEPR, NCK2, PMEPA1, CDK5RAP3, ANKRD6, DAXX, PAX6, VRK2, YWHAZ, MTURN, TOM1L1, AKAP9, PRKD2, ZMYND11, CD44, PLEC, RAP1GDS1, IQGAP1, DNAJC27, THBS4, AURKB, CAMKK2, ERBB2, FNIP1, MAP4K4, NIBAN1, TBX1, MAP3K3, SEMA4D, BTN2A2, EGF, PTPN13, GDF7, CCDC88A, DAB2, DNAJC10, CAPRIN2, CDK2AP1, PLXNB2, CALM3, TARDBP, FERMT2	533	1461	19376	1.34363	1	0.459274	0.452139
GOTERM_BP_FAT	GO:0051247~positive regulation of protein metabolic process	63	11.0721	0.02475	APP, ATF2, PHB1, MRE11, HSP90AB1, PHF1, PRKAG1, CLU, EDA2R, HERPUD1, PPP3CA, RBM4, PTBP1, RASSF2, LEPR, NCK2, CDK5RAP3, ANKRD6, SREBF1, DAXX, DAPK1, MTURN, TOM1L1, CNEP1R1, AKAP9, PRKD2, CD44, MYCBP2, UBR3, PTTG1IP, IQGAP1, RCHY1, TANK, UACA, DNAJC27, THBS4, AURKB, CAMKK2, PTPA, MAPK8, ERBB2, FNIP1, METTL8, LDLR, PAIP1, NIBAN1, TBX1, TCF7L2, MAP3K3, SEMA4D, YTHDF3, EGF, GDF7, CCDC88A, DAB2, DLC1, CAPRIN2, PSMC2, CDK2AP1, PLXNB2, CALM3, FERMT2, NFE2L2	533	1761	19376	1.30052	1	0.478473	0.47104
GOTERM_BP_FAT	GO:0043087~regulation of GTPase activity	19	3.33919	0.0251035	ARHGEF10, RABGAP1L, SEMA4D, GRTP1, RAP1GDS1, TBC1D8, ASAP2, IQGAP1, AFDN, TRAPPC6A, ERBB2, RAPGEF1, GNAS, PLXNB2, ITGA6, PLXNA4, FERMT2, MAP4K4, RAPGEF4	533	394	19376	1.75305	1	0.48244	0.474946
GOTERM_BP_FAT	GO:0032270~positive regulation of cellular protein metabolic process	60	10.5448	0.0251146	APP, ATF2, PHB1, MRE11, HSP90AB1, PHF1, PRKAG1, CLU, EDA2R, HERPUD1, PPP3CA, RBM4, PTBP1, RASSF2, LEPR, NCK2, CDK5RAP3, ANKRD6, SREBF1, DAXX, DAPK1, MTURN, TOM1L1, CNEP1R1, AKAP9, PRKD2, CD44, MYCBP2, PTTG1IP, IQGAP1, RCHY1, TANK, UACA, DNAJC27, THBS4, AURKB, CAMKK2, PTPA, ERBB2, FNIP1, METTL8, LDLR, PAIP1, NIBAN1, TBX1, MAP3K3, SEMA4D, YTHDF3, EGF, GDF7, CCDC88A, DAB2, DLC1, CAPRIN2, PSMC2, CDK2AP1, PLXNB2, CALM3, FERMT2, NFE2L2	533	1662	19376	1.31237	1	0.48244	0.474946
GOTERM_BP_FAT	GO:0051246~regulation of protein metabolic process	113	19.8594	0.0255012	APP, ATF2, PHB1, MRE11, CLU, RASSF2, PSMD2, RPS6KA1, LEPR, CDK5RAP3, DAXX, PCID2, DAPK1, VRK2, MTURN, TOM1L1, ILF3, AKAP9, PRKD2, RTN3, DDX5, DDX1, MYCBP2, UBR3, IQGAP1, PTTG1IP, FOXO3, DNAJC27, ZFP36L1, NIBAN1, SMAD2, EIF2B4, BTN2A2, QKI, GDF7, CCDC88A, DAB2, CNOT6, DNAJC10, CAPRIN2, PLXNB2, CALM3, FERMT2, NFE2L2, GPI, SETD5, HSP90AB1, PHF1, PRKAG1, EDA2R, HERPUD1, RBM4, PTBP1, PPP3CA, LBH, NNT, NUP62, TIMP2, NCK2, PMEPA1, DNM1L, ANKRD6, SREBF1, PAX6, YWHAZ, UCHL5, PHF20L1, BACE2, CNEP1R1, WAC, ZMYND11, CD46, EIF4E2, CD44, PLEC, GPS1, RAP1GDS1, RCHY1, TANK, UACA, THBS4, AURKB, CAMKK2, PTPA, MAPK8, OS9, ERBB2, RFFL, FNIP1, METTL8, LDLR, PAIP1, MAP4K4, TBX1, TCF7L2, MAP3K3, NQO1, SEMA4D, YTHDF3, EGF, NFYC, ELP1, ELP2, PTPN13, LRPPRC, DLC1, SIMC1, PSMC2, FKBP1B, CDK2AP1, BCOR, TARDBP, TNRC6B	533	3430	19376	1.19763	1	0.486417	0.47886
GOTERM_BP_FAT	GO:0031401~positive regulation of protein modification process	47	8.26011	0.0288013	APP, ATF2, PHB1, MRE11, HSP90AB1, PHF1, MYCBP2, PRKAG1, PTTG1IP, IQGAP1, RCHY1, DNAJC27, TANK, CLU, THBS4, EDA2R, AURKB, CAMKK2, PTPA, PTBP1, RASSF2, ERBB2, LEPR, FNIP1, CDK5RAP3, ANKRD6, NIBAN1, TBX1, SREBF1, MAP3K3, DAXX, SEMA4D, EGF, MTURN, GDF7, TOM1L1, CCDC88A, DAB2, DLC1, CNEP1R1, AKAP9, CAPRIN2, CDK2AP1, PRKD2, CALM3, CD44, FERMT2	533	1258	19376	1.35817	1	0.509078	0.50117
GOTERM_BP_FAT	GO:0043547~positive regulation of GTPase activity	15	2.6362	0.0351684	ARHGEF10, RABGAP1L, SEMA4D, GRTP1, RAP1GDS1, TBC1D8, ASAP2, AFDN, ERBB2, RAPGEF1, GNAS, ITGA6, FERMT2, MAP4K4, RAPGEF4	533	296	19376	1.8422	1	0.544812	0.536349
GOTERM_BP_FAT	GO:0042327~positive regulation of phosphorylation	40	7.02988	0.0352965	DDR1, APP, ATF2, PHB1, MRE11, HSP90AB1, PRKAG1, IQGAP1, DNAJC27, CLU, THBS4, EDA2R, AURKB, CAMKK2, RASSF2, ERBB2, GRB10, LEPR, FNIP1, ANKRD6, NIBAN1, TBX1, MAP3K3, DAXX, SEMA4D, EGF, DGKZ, MTURN, GDF7, TOM1L1, CCDC88A, DAB2, AKAP9, CAPRIN2, CDK2AP1, ITGA6, PRKD2, CALM3, CD44, FERMT2	533	1052	19376	1.38223	1	0.544845	0.536381
GOTERM_BP_FAT	GO:0033674~positive regulation of kinase activity	19	3.33919	0.0444109	DDR1, APP, DAXX, PHB1, MRE11, HSP90AB1, EGF, PRKAG1, IQGAP1, CLU, DGKZ, CAMKK2, TOM1L1, CCDC88A, RASSF2, ERBB2, CALM3, CD44, FERMT2	533	422	19376	1.63673	1	0.598391	0.589095
GOTERM_BP_FAT	GO:0032268~regulation of cellular protein metabolic process	105	18.4534	0.0445011	APP, ATF2, PHB1, MRE11, CLU, RASSF2, RPS6KA1, LEPR, CDK5RAP3, DAXX, PCID2, DAPK1, VRK2, MTURN, TOM1L1, ILF3, AKAP9, PRKD2, DDX5, DDX1, MYCBP2, IQGAP1, PTTG1IP, FOXO3, DNAJC27, ZFP36L1, NIBAN1, SMAD2, EIF2B4, BTN2A2, QKI, GDF7, CCDC88A, DAB2, CNOT6, DNAJC10, CAPRIN2, PLXNB2, CALM3, FERMT2, NFE2L2, GPI, SETD5, HSP90AB1, PHF1, PRKAG1, EDA2R, HERPUD1, RBM4, PTBP1, PPP3CA, LBH, NNT, NUP62, TIMP2, NCK2, PMEPA1, DNM1L, ANKRD6, SREBF1, PAX6, YWHAZ, UCHL5, PHF20L1, CNEP1R1, WAC, ZMYND11, CD46, EIF4E2, CD44, PLEC, GPS1, RAP1GDS1, RCHY1, TANK, UACA, THBS4, AURKB, CAMKK2, PTPA, ERBB2, RFFL, FNIP1, METTL8, LDLR, PAIP1, MAP4K4, TBX1, MAP3K3, SEMA4D, YTHDF3, EGF, NFYC, ELP1, ELP2, PTPN13, LRPPRC, DLC1, SIMC1, PSMC2, FKBP1B, CDK2AP1, BCOR, TARDBP, TNRC6B	533	3237	19376	1.17919	1	0.598391	0.589095
GOTERM_BP_FAT	GO:0051347~positive regulation of transferase activity	22	3.86643	0.0478168	DDR1, APP, DAXX, PHB1, MRE11, HSP90AB1, NVL, EGF, PRKAG1, IQGAP1, CLU, DGKZ, AURKB, CAMKK2, TOM1L1, CCDC88A, RASSF2, ERBB2, CALM3, PRKCQ, CD44, FERMT2	533	515	19376	1.55293	1	0.618614	0.609004
GOTERM_BP_FAT	GO:0001934~positive regulation of protein phosphorylation	36	6.32689	0.0644403	APP, ATF2, PHB1, MRE11, HSP90AB1, PRKAG1, IQGAP1, DNAJC27, CLU, THBS4, EDA2R, AURKB, CAMKK2, RASSF2, ERBB2, LEPR, FNIP1, ANKRD6, NIBAN1, TBX1, MAP3K3, DAXX, SEMA4D, EGF, MTURN, GDF7, TOM1L1, CCDC88A, DAB2, AKAP9, CAPRIN2, CDK2AP1, PRKD2, CALM3, CD44, FERMT2	533	975	19376	1.34225	1	0.705114	0.69416
GOTERM_BP_FAT	GO:0023014~signal transduction by protein phosphorylation	31	5.44815	0.091373	APP, ATF2, PHB1, GPS1, RAP1GDS1, IQGAP1, DNAJC27, EDA2R, CAMKK2, ZFP36L1, MAPK8, RASSF2, ERBB2, NUP62, GRB10, CDK5RAP3, ANKRD6, MAP4K4, MEF2A, TBX1, MAP3K3, DAXX, BTN2A2, EGF, YWHAZ, MTURN, DAB2, PRKD2, ZMYND11, CD44, FERMT2	533	845	19376	1.33365	1	0.805171	0.792663
GOTERM_BP_FAT	GO:0000165~MAPK cascade	31	5.44815	0.091373	APP, ATF2, PHB1, GPS1, RAP1GDS1, IQGAP1, DNAJC27, EDA2R, CAMKK2, ZFP36L1, MAPK8, RASSF2, ERBB2, NUP62, GRB10, CDK5RAP3, ANKRD6, MAP4K4, MEF2A, TBX1, MAP3K3, DAXX, BTN2A2, EGF, YWHAZ, MTURN, DAB2, PRKD2, ZMYND11, CD44, FERMT2	533	845	19376	1.33365	1	0.805171	0.792663
GOTERM_BP_FAT	GO:0045860~positive regulation of protein kinase activity	15	2.6362	0.0917731	APP, DAXX, PHB1, HSP90AB1, EGF, PRKAG1, IQGAP1, CLU, CAMKK2, TOM1L1, CCDC88A, RASSF2, ERBB2, CALM3, FERMT2	533	343	19376	1.58977	1	0.80715	0.794611
GOTERM_BP_FAT	GO:0070371~ERK1 and ERK2 cascade	13	2.28471	0.208136	APP, PHB1, BTN2A2, EGF, DNAJC27, YWHAZ, MTURN, ZFP36L1, DAB2, GRB10, PRKD2, CD44, FERMT2	533	333	19376	1.41918	1	1	0.984628
GOTERM_BP_FAT	GO:0043408~regulation of MAPK cascade	25	4.39367	0.219894	APP, PHB1, RAP1GDS1, IQGAP1, DNAJC27, EDA2R, LBH, RASSF2, ERBB2, NUP62, CDK5RAP3, ANKRD6, MAP4K4, TBX1, MAP3K3, BTN2A2, EGF, VRK2, YWHAZ, MTURN, DAB2, PRKD2, ZMYND11, CD44, FERMT2	533	735	19376	1.23649	1	1	0.984628
GOTERM_BP_FAT	GO:0051338~regulation of transferase activity	28	4.92091	0.243114	DDR1, APP, PHB1, MRE11, HSP90AB1, NVL, PRKAG1, IQGAP1, CLU, AURKB, CAMKK2, RASSF2, ERBB2, NUP62, NCK2, DNM1L, CDK5RAP3, DAXX, EGF, DGKZ, TOM1L1, CCDC88A, DAB2, PRKCQ, CALM3, CD44, FERMT2, PLEC	533	852	19376	1.19469	1	1	0.984628
GOTERM_BP_FAT	GO:0043549~regulation of kinase activity	24	4.21793	0.256973	DDR1, APP, DAXX, PHB1, MRE11, HSP90AB1, EGF, PRKAG1, IQGAP1, CLU, DGKZ, CAMKK2, TOM1L1, CCDC88A, DAB2, RASSF2, ERBB2, NUP62, NCK2, CALM3, CD44, FERMT2, CDK5RAP3, PLEC	533	720	19376	1.21176	1	1	0.984628
GOTERM_BP_FAT	GO:0045859~regulation of protein kinase activity	20	3.51494	0.321317	APP, DAXX, PHB1, HSP90AB1, EGF, PRKAG1, IQGAP1, CLU, CAMKK2, TOM1L1, CCDC88A, DAB2, RASSF2, ERBB2, NUP62, NCK2, CALM3, FERMT2, CDK5RAP3, PLEC	533	611	19376	1.18994	1	1	0.984628
GOTERM_BP_FAT	GO:0070372~regulation of ERK1 and ERK2 cascade	11	1.93322	0.434918	APP, DAB2, PHB1, BTN2A2, ERBB2, PRKD2, DNAJC27, YWHAZ, CD44, FERMT2, MTURN	533	333	19376	1.20084	1	1	0.984628
GOTERM_BP_FAT	GO:0043410~positive regulation of MAPK cascade	15	2.6362	0.550639	TBX1, MAP3K3, APP, PHB1, EGF, IQGAP1, DNAJC27, EDA2R, MTURN, RASSF2, ERBB2, PRKD2, CD44, FERMT2, ANKRD6	533	514	19376	1.06088	1	1	0.984628
GOTERM_BP_FAT	GO:0070374~positive regulation of ERK1 and ERK2 cascade	7	1.23023	0.615858	APP, PHB1, PRKD2, DNAJC27, CD44, FERMT2, MTURN	533	232	19376	1.09685	1	1	0.984628
GOTERM_BP_FAT	GO:0071900~regulation of protein serine/threonine kinase activity	10	1.75747	0.687292	APP, DAB2, HSP90AB1, EGF, ERBB2, NUP62, PRKAG1, CALM3, FERMT2, CDK5RAP3	533	369	19376	0.985169	1	1	0.984628
Annotation Cluster 20	Enrichment Score: 1.9721298701795393
Category	Term	Count	%	PValue	Genes	List Total	Pop Hits	Pop Total	Fold Enrichment	Bonferroni	Benjamini	FDR
GOTERM_BP_FAT	GO:0097190~apoptotic signaling pathway	32	5.6239	0.00254836	DIDO1, ATF2, DDX5, PTTG1IP, FOXO3, ACVR1B, UACA, CLU, EDA2R, HERPUD1, MAPK8, RHOT1, OPA1, FIGNL1, NCK2, DNM1L, RFFL, TCF7L2, DAXX, DAPK1, SIAH1, EYA4, YWHAZ, MELK, ARMC10, RRM2B, DNAJC10, ITGA6, TAF6, ZMYND11, CD44, NFE2L2	533	657	19376	1.7706	1	0.1166	0.114789
GOTERM_BP_FAT	GO:0097193~intrinsic apoptotic signaling pathway	19	3.33919	0.00453968	ATF2, DAXX, DDX5, SIAH1, PTTG1IP, CLU, EDA2R, HERPUD1, MELK, ARMC10, OPA1, RRM2B, FIGNL1, DNAJC10, NCK2, TAF6, DNM1L, CD44, NFE2L2	533	329	19376	2.0994	1	0.178374	0.175603
GOTERM_BP_FAT	GO:2001242~regulation of intrinsic apoptotic signaling pathway	13	2.28471	0.0081405	SIAH1, PTTG1IP, CLU, HERPUD1, ARMC10, OPA1, RRM2B, FIGNL1, NCK2, TAF6, DNM1L, CD44, NFE2L2	533	196	19376	2.41115	1	0.25082	0.246924
GOTERM_BP_FAT	GO:2001243~negative regulation of intrinsic apoptotic signaling pathway	9	1.58172	0.0169175	OPA1, RRM2B, ARMC10, FIGNL1, PTTG1IP, CLU, CD44, NFE2L2, HERPUD1	533	119	19376	2.74937	1	0.389231	0.383184
GOTERM_BP_FAT	GO:2001234~negative regulation of apoptotic signaling pathway	14	2.46046	0.0230464	TCF7L2, EYA4, PTTG1IP, CLU, HERPUD1, ARMC10, OPA1, RRM2B, FIGNL1, ITGA6, RFFL, ZMYND11, CD44, NFE2L2	533	253	19376	2.01161	1	0.463302	0.456105
GOTERM_BP_FAT	GO:2001233~regulation of apoptotic signaling pathway	20	3.51494	0.0400261	TCF7L2, SIAH1, EYA4, PTTG1IP, CLU, YWHAZ, HERPUD1, MAPK8, ARMC10, OPA1, RRM2B, FIGNL1, NCK2, ITGA6, TAF6, DNM1L, RFFL, ZMYND11, CD44, NFE2L2	533	445	19376	1.63383	1	0.587981	0.578847
Annotation Cluster 21	Enrichment Score: 1.9687880566810194
Category	Term	Count	%	PValue	Genes	List Total	Pop Hits	Pop Total	Fold Enrichment	Bonferroni	Benjamini	FDR
GOTERM_MF_FAT	GO:0017076~purine nucleotide binding	80	14.0598	0.00172946	DDR1, HSP90AB1, NVL, CHD9, PRKAG1, SMC6, CHD2, GPHN, ATP7B, PPIP5K1, OPA1, RPS6KA1, DNM1L, CSNK1G3, DAPK1, ENTPD4, DDX55, CAD, ENTPD6, MATK, VRK2, DGKZ, GTPBP3, ACLY, ARL4A, DYNC1LI2, MELK, ULK2, PRKD2, PRKCQ, RAPGEF4, PXK, DDX5, ACSS2, ATL3, FAM114A2, DDX1, AK4, ATP2C1, ACVR1B, ACACB, DNAJC27, ACTR3B, ACACA, AURKB, CAMKK2, PTPA, ORC4, DHX30, MAPK8, ATP5F1A, RHOT1, ATP5F1B, RPS6KC1, FIGNL1, ERBB2, CHST15, MFN2, KIF3C, MARK3, CCT5, MAP4K4, ZRANB3, MAP3K3, CDK19, URGCP, MYO5A, TRPV1, KIAA0232, SEPTIN7, SEPTIN8, POLA1, GLUD2, MYO1B, CPS1, PSMC2, GNAS, RAD17, GALK2, RIGI	495	1970	17012	1.39564	0.874713	0.254284	0.253648
GOTERM_MF_FAT	GO:0000166~nucleotide binding	88	15.4657	0.00254213	DDR1, HSP90AB1, NVL, CHD9, ZBTB21, PRKAG1, SMC6, CHD2, GPHN, ATP7B, PPIP5K1, OPA1, NNT, RPS6KA1, DNM1L, CSNK1G3, DAPK1, ENTPD4, DDX55, CAD, ENTPD6, MATK, VRK2, DGKZ, GTPBP3, ACLY, ARL4A, DYNC1LI2, MELK, VDAC3, ULK2, PRKD2, PRKCQ, RAPGEF4, PXK, DDX5, ACSS2, ATL3, FAM114A2, DDX1, AK4, ATP2C1, ACVR1B, ACACB, DNAJC27, ACTR3B, ACACA, AURKB, CAMKK2, PTPA, NT5C, ORC4, DHX30, MAPK8, ATP5F1A, RHOT1, ATP5F1B, RPS6KC1, FIGNL1, ERBB2, CHST15, MFN2, KIF3C, MARK3, CCT5, DECR1, MAP4K4, ZRANB3, MAP3K3, CDK19, URGCP, MICAL3, MYO5A, TRPV1, KIAA0232, SEPTIN7, SEPTIN8, POLA1, GLUD2, MYO1B, CPS1, PSMC2, FKBP1B, APLF, GNAS, RAD17, GALK2, RIGI	495	2240	17012	1.35016	0.952851	0.254284	0.253648
GOTERM_MF_FAT	GO:1901265~nucleoside phosphate binding	88	15.4657	0.00263421	DDR1, HSP90AB1, NVL, CHD9, ZBTB21, PRKAG1, SMC6, CHD2, GPHN, ATP7B, PPIP5K1, OPA1, NNT, RPS6KA1, DNM1L, CSNK1G3, DAPK1, ENTPD4, DDX55, CAD, ENTPD6, MATK, VRK2, DGKZ, GTPBP3, ACLY, ARL4A, DYNC1LI2, MELK, VDAC3, ULK2, PRKD2, PRKCQ, RAPGEF4, PXK, DDX5, ACSS2, ATL3, FAM114A2, DDX1, AK4, ATP2C1, ACVR1B, ACACB, DNAJC27, ACTR3B, ACACA, AURKB, CAMKK2, PTPA, NT5C, ORC4, DHX30, MAPK8, ATP5F1A, RHOT1, ATP5F1B, RPS6KC1, FIGNL1, ERBB2, CHST15, MFN2, KIF3C, MARK3, CCT5, DECR1, MAP4K4, ZRANB3, MAP3K3, CDK19, URGCP, MICAL3, MYO5A, TRPV1, KIAA0232, SEPTIN7, SEPTIN8, POLA1, GLUD2, MYO1B, CPS1, PSMC2, FKBP1B, APLF, GNAS, RAD17, GALK2, RIGI	495	2241	17012	1.34956	0.957795	0.254284	0.253648
GOTERM_MF_FAT	GO:0032559~adenyl ribonucleotide binding	66	11.5993	0.00275475	DDR1, HSP90AB1, NVL, CHD9, PRKAG1, SMC6, CHD2, GPHN, ATP7B, PPIP5K1, RPS6KA1, CSNK1G3, DAPK1, ENTPD4, DDX55, CAD, ENTPD6, MATK, VRK2, DGKZ, ACLY, DYNC1LI2, MELK, ULK2, PRKD2, PRKCQ, RAPGEF4, PXK, DDX5, ACSS2, DDX1, AK4, ATP2C1, ACVR1B, ACACB, ACTR3B, ACACA, AURKB, CAMKK2, PTPA, ORC4, DHX30, MAPK8, ATP5F1A, ATP5F1B, RPS6KC1, FIGNL1, ERBB2, CHST15, KIF3C, MARK3, CCT5, MAP4K4, ZRANB3, MAP3K3, CDK19, MYO5A, TRPV1, KIAA0232, GLUD2, MYO1B, CPS1, PSMC2, RAD17, GALK2, RIGI	495	1584	17012	1.43199	0.963493	0.254284	0.253648
GOTERM_MF_FAT	GO:0030554~adenyl nucleotide binding	66	11.5993	0.003236	DDR1, HSP90AB1, NVL, CHD9, PRKAG1, SMC6, CHD2, GPHN, ATP7B, PPIP5K1, RPS6KA1, CSNK1G3, DAPK1, ENTPD4, DDX55, CAD, ENTPD6, MATK, VRK2, DGKZ, ACLY, DYNC1LI2, MELK, ULK2, PRKD2, PRKCQ, RAPGEF4, PXK, DDX5, ACSS2, DDX1, AK4, ATP2C1, ACVR1B, ACACB, ACTR3B, ACACA, AURKB, CAMKK2, PTPA, ORC4, DHX30, MAPK8, ATP5F1A, ATP5F1B, RPS6KC1, FIGNL1, ERBB2, CHST15, KIF3C, MARK3, CCT5, MAP4K4, ZRANB3, MAP3K3, CDK19, MYO5A, TRPV1, KIAA0232, GLUD2, MYO1B, CPS1, PSMC2, RAD17, GALK2, RIGI	495	1596	17012	1.42122	0.979544	0.262969	0.262312
GOTERM_MF_FAT	GO:0032555~purine ribonucleotide binding	78	13.7083	0.00331575	DDR1, HSP90AB1, NVL, CHD9, PRKAG1, SMC6, CHD2, GPHN, ATP7B, PPIP5K1, OPA1, RPS6KA1, DNM1L, CSNK1G3, DAPK1, ENTPD4, DDX55, CAD, ENTPD6, MATK, VRK2, DGKZ, GTPBP3, ACLY, ARL4A, DYNC1LI2, MELK, ULK2, PRKD2, PRKCQ, RAPGEF4, PXK, DDX5, ACSS2, ATL3, DDX1, AK4, ATP2C1, ACVR1B, ACACB, DNAJC27, ACTR3B, ACACA, AURKB, CAMKK2, PTPA, ORC4, DHX30, MAPK8, ATP5F1A, RHOT1, ATP5F1B, RPS6KC1, FIGNL1, ERBB2, CHST15, MFN2, KIF3C, MARK3, CCT5, MAP4K4, ZRANB3, MAP3K3, CDK19, URGCP, MYO5A, TRPV1, KIAA0232, SEPTIN7, SEPTIN8, GLUD2, MYO1B, CPS1, PSMC2, GNAS, RAD17, GALK2, RIGI	495	1956	17012	1.37049	0.981417	0.262969	0.262312
GOTERM_MF_FAT	GO:0035639~purine ribonucleoside triphosphate binding	76	13.3568	0.00388191	DDR1, HSP90AB1, NVL, CHD9, PRKAG1, SMC6, CHD2, GPHN, ATP7B, PPIP5K1, OPA1, RPS6KA1, DNM1L, CSNK1G3, DAPK1, ENTPD4, DDX55, CAD, ENTPD6, MATK, VRK2, DGKZ, GTPBP3, ACLY, ARL4A, DYNC1LI2, MELK, ULK2, PRKD2, PRKCQ, PXK, DDX5, ACSS2, ATL3, DDX1, AK4, ATP2C1, ACVR1B, ACACB, DNAJC27, ACTR3B, ACACA, AURKB, CAMKK2, PTPA, ORC4, DHX30, MAPK8, ATP5F1A, RHOT1, ATP5F1B, RPS6KC1, FIGNL1, ERBB2, MFN2, KIF3C, MARK3, CCT5, MAP4K4, ZRANB3, MAP3K3, CDK19, URGCP, MYO5A, TRPV1, KIAA0232, SEPTIN7, SEPTIN8, GLUD2, MYO1B, CPS1, PSMC2, GNAS, RAD17, GALK2, RIGI	495	1907	17012	1.36966	0.990603	0.262969	0.262312
GOTERM_MF_FAT	GO:0032553~ribonucleotide binding	78	13.7083	0.00423677	DDR1, HSP90AB1, NVL, CHD9, PRKAG1, SMC6, CHD2, GPHN, ATP7B, PPIP5K1, OPA1, RPS6KA1, DNM1L, CSNK1G3, DAPK1, ENTPD4, DDX55, CAD, ENTPD6, MATK, VRK2, DGKZ, GTPBP3, ACLY, ARL4A, DYNC1LI2, MELK, ULK2, PRKD2, PRKCQ, RAPGEF4, PXK, DDX5, ACSS2, ATL3, DDX1, AK4, ATP2C1, ACVR1B, ACACB, DNAJC27, ACTR3B, ACACA, AURKB, CAMKK2, PTPA, ORC4, DHX30, MAPK8, ATP5F1A, RHOT1, ATP5F1B, RPS6KC1, FIGNL1, ERBB2, CHST15, MFN2, KIF3C, MARK3, CCT5, MAP4K4, ZRANB3, MAP3K3, CDK19, URGCP, MYO5A, TRPV1, KIAA0232, SEPTIN7, SEPTIN8, GLUD2, MYO1B, CPS1, PSMC2, GNAS, RAD17, GALK2, RIGI	495	1974	17012	1.35799	0.993872	0.262969	0.262312
GOTERM_MF_FAT	GO:0005524~ATP binding	63	11.0721	0.00530331	DDR1, HSP90AB1, NVL, CHD9, PRKAG1, SMC6, CHD2, GPHN, ATP7B, PPIP5K1, RPS6KA1, CSNK1G3, DAPK1, ENTPD4, DDX55, CAD, ENTPD6, MATK, VRK2, DGKZ, ACLY, DYNC1LI2, MELK, ULK2, PRKD2, PRKCQ, PXK, DDX5, ACSS2, DDX1, AK4, ATP2C1, ACVR1B, ACACB, ACTR3B, ACACA, AURKB, CAMKK2, PTPA, ORC4, DHX30, MAPK8, ATP5F1A, ATP5F1B, RPS6KC1, FIGNL1, ERBB2, KIF3C, MARK3, CCT5, MAP4K4, ZRANB3, MAP3K3, CDK19, MYO5A, TRPV1, KIAA0232, MYO1B, CPS1, PSMC2, RAD17, GALK2, RIGI	495	1541	17012	1.40504	0.998306	0.289271	0.288548
GOTERM_MF_FAT	GO:0036094~small molecule binding	99	17.3989	0.00602678	ZBTB21, PLOD2, SMC6, PPIP5K1, RPS6KA1, CSNK1G3, STARD4, DAPK1, ENTPD4, ENTPD6, MATK, VRK2, DGKZ, GTPBP3, ACLY, DYNC1LI2, MELK, VDAC3, ULK2, PRKD2, PRKCQ, PXK, DDX5, FAM114A2, DDX1, AK4, ACACB, DNAJC27, ACTR3B, ACACA, DHX30, ORC4, RHOT1, FIGNL1, CHST15, KIF3C, MARK3, DECR1, ZRANB3, CDK19, OSBPL6, OSBPL3, MICAL3, MYO5A, TRPV1, POLA1, GLUD2, CPS1, P4HA1, FASN, GNAS, RAD17, PAM, GALK2, RIGI, DDR1, GPI, HSP90AB1, NVL, CHD9, PRKAG1, SLC7A11, CHD2, GPHN, ATP7B, OPA1, NNT, DNM1L, DDX55, CAD, YWHAZ, ARL4A, RAPGEF4, ACSS2, ATL3, ACVR1B, ATP2C1, AURKB, CAMKK2, NT5C, PTPA, MAPK8, ATP5F1A, ATP5F1B, RPS6KC1, ERBB2, MFN2, GPR155, CCT5, MAP4K4, MAP3K3, URGCP, KIAA0232, SEPTIN7, SEPTIN8, MYO1B, PSMC2, APLF, FKBP1B	495	2652	17012	1.28296	0.999293	0.314441	0.313655
GOTERM_MF_FAT	GO:0097367~carbohydrate derivative binding	87	15.29	0.0136726	DDR1, GPI, APP, HSP90AB1, NVL, CHD9, PRKAG1, SMC6, CHD2, GPHN, ATP7B, PPIP5K1, OPA1, RPS6KA1, DNM1L, CSNK1G3, DAPK1, ENTPD4, APLP2, DDX55, CAD, ENTPD6, MATK, VRK2, DGKZ, GTPBP3, ACLY, ARL4A, DYNC1LI2, MELK, ULK2, PRKD2, PRKCQ, MPPE1, CD44, RAPGEF4, PLEC, PXK, DDX5, ACSS2, ATL3, DDX1, AK4, ATP2C1, ACVR1B, ACACB, DNAJC27, ACTR3B, THBS4, ACACA, AURKB, CAMKK2, PTPA, ORC4, DHX30, MAPK8, ATP5F1A, RHOT1, ATP5F1B, RPS6KC1, FIGNL1, ERBB2, CHST15, MFN2, KIF3C, MARK3, CCT5, MAP4K4, ZRANB3, MAP3K3, CDK19, URGCP, MYO5A, TRPV1, KIAA0232, SEPTIN7, SEPTIN8, SULF2, GLUD2, MYO1B, CPS1, PSMC2, APLF, GNAS, RAD17, GALK2, RIGI	495	2356	17012	1.2691	1	0.529261	0.527938
GOTERM_MF_FAT	GO:0017111~nucleoside-triphosphatase activity	38	6.67838	0.0420546	DYNC1I2, DDX5, MRE11, HSP90AB1, ATL3, NVL, CHD9, DDX1, CHD2, ATP2C1, DNAJC27, ORC4, DHX30, ATP5F1A, ATP7B, RHOT1, ATP5F1B, OPA1, FIGNL1, MFN2, KIF3C, DNM1L, ATP6V1D, CCT5, ZRANB3, ENTPD4, DDX55, ENTPD6, MYO5A, SEPTIN7, SEPTIN8, GTPBP3, ARL4A, MYO1B, PSMC2, GNAS, RAD17, RIGI	495	949	17012	1.37616	1	0.883719	0.88151
GOTERM_MF_FAT	GO:0016462~pyrophosphatase activity	39	6.85413	0.0576798	DYNC1I2, DDX5, MRE11, HSP90AB1, ATL3, NVL, CHD9, DDX1, CHD2, ATP2C1, DNAJC27, ORC4, DHX30, NUDT10, ATP5F1A, ATP7B, RHOT1, ATP5F1B, OPA1, FIGNL1, MFN2, KIF3C, DNM1L, ATP6V1D, CCT5, ZRANB3, ENTPD4, DDX55, ENTPD6, MYO5A, SEPTIN7, SEPTIN8, GTPBP3, ARL4A, MYO1B, PSMC2, GNAS, RAD17, RIGI	495	1006	17012	1.33235	1	0.925056	0.922744
GOTERM_MF_FAT	GO:0016817~hydrolase activity, acting on acid anhydrides	39	6.85413	0.0594149	DYNC1I2, DDX5, MRE11, HSP90AB1, ATL3, NVL, CHD9, DDX1, CHD2, ATP2C1, DNAJC27, ORC4, DHX30, NUDT10, ATP5F1A, ATP7B, RHOT1, ATP5F1B, OPA1, FIGNL1, MFN2, KIF3C, DNM1L, ATP6V1D, CCT5, ZRANB3, ENTPD4, DDX55, ENTPD6, MYO5A, SEPTIN7, SEPTIN8, GTPBP3, ARL4A, MYO1B, PSMC2, GNAS, RAD17, RIGI	495	1008	17012	1.3297	1	0.925056	0.922744
GOTERM_MF_FAT	GO:0016818~hydrolase activity, acting on acid anhydrides, in phosphorus-containing anhydrides	39	6.85413	0.0594149	DYNC1I2, DDX5, MRE11, HSP90AB1, ATL3, NVL, CHD9, DDX1, CHD2, ATP2C1, DNAJC27, ORC4, DHX30, NUDT10, ATP5F1A, ATP7B, RHOT1, ATP5F1B, OPA1, FIGNL1, MFN2, KIF3C, DNM1L, ATP6V1D, CCT5, ZRANB3, ENTPD4, DDX55, ENTPD6, MYO5A, SEPTIN7, SEPTIN8, GTPBP3, ARL4A, MYO1B, PSMC2, GNAS, RAD17, RIGI	495	1008	17012	1.3297	1	0.925056	0.922744
GOTERM_MF_FAT	GO:0043168~anion binding	100	17.5747	0.0913695	APP, PLOD2, SMC6, PPIP5K1, RPS6KA1, CPNE3, CSNK1G3, PCID2, DAPK1, ENTPD4, APLP2, ENTPD6, MATK, VRK2, DGKZ, SYTL4, GTPBP3, TOM1L1, ACLY, DYNC1LI2, MELK, ULK2, PRKD2, PRKCQ, MPPE1, PXK, DDX5, DDX1, AK4, IQGAP1, ACACB, DNAJC27, ACTR3B, ACACA, DHX30, ORC4, RHOT1, FIGNL1, CHST15, PACSIN2, KIF3C, MARK3, DECR1, ZRANB3, CDK19, MICAL3, MYO5A, TRPV1, CCDC88A, GLUD2, CPS1, P4HA1, FASN, GNAS, RAD17, PAM, GALK2, ZCCHC2, FERMT2, RIGI, DDR1, HSP90AB1, NVL, CHD9, PRKAG1, CHD2, GPHN, ATP7B, OPA1, NUP62, DNM1L, DDX55, CAD, YWHAZ, ARL4A, RAPGEF4, ACSS2, ATL3, ACVR1B, ATP2C1, THBS4, AURKB, CAMKK2, PTPA, MAPK8, ATP5F1A, ATP5F1B, RPS6KC1, ERBB2, KRIT1, MFN2, CCT5, MAP4K4, MAP3K3, URGCP, KIAA0232, SEPTIN7, SEPTIN8, MYO1B, PSMC2	495	3006	17012	1.1433	1	1	0.998332
GOTERM_MF_FAT	GO:0016887~ATPase activity	20	3.51494	0.176271	DDX5, HSP90AB1, NVL, CHD9, DDX55, DDX1, CHD2, ATP2C1, ORC4, DHX30, ATP5F1A, ATP5F1B, ATP7B, FIGNL1, PSMC2, RAD17, KIF3C, ATP6V1D, CCT5, RIGI	495	520	17012	1.32183	1	1	0.998332
Annotation Cluster 22	Enrichment Score: 1.9627022343673364
Category	Term	Count	%	PValue	Genes	List Total	Pop Hits	Pop Total	Fold Enrichment	Bonferroni	Benjamini	FDR
GOTERM_CC_FAT	GO:0031252~cell leading edge	26	4.56942	0.00093206	APP, KCNC1, DCTN1, CTNND1, ITSN1, SLC1A2, IQGAP1, ERBB2, PACSIN2, APBB2, DST, TPM1, RAB3IP, MYO5A, TRPV1, PTPN13, DGKZ, CCDC88A, FERMT1, DLC1, SPATA13, GNAS, CD44, PDE9A, FERMT2, RIGI	512	439	17818	2.06109	0.520402	0.0802344	0.0795216
GOTERM_CC_FAT	GO:0031256~leading edge membrane	13	2.28471	0.005357	KCNC1, TPM1, SLC1A2, TRPV1, FERMT1, DLC1, ERBB2, SPATA13, PACSIN2, PDE9A, CD44, FERMT2, RIGI	512	178	17818	2.54163	0.985486	0.301523	0.298844
GOTERM_CC_FAT	GO:0032587~ruffle membrane	8	1.40598	0.026157	FERMT1, DLC1, TPM1, ERBB2, SPATA13, PACSIN2, PDE9A, RIGI	512	101	17818	2.7565	1	0.656797	0.650963
GOTERM_CC_FAT	GO:0031253~cell projection membrane	19	3.33919	0.0286723	GPI, HSP90AB1, KCNC1, TPM1, SLC1A2, CYBRD1, SLC7A11, TRPV1, SLC5A6, SLC6A6, FERMT1, DLC1, ERBB2, SPATA13, PACSIN2, PDE9A, CD44, FERMT2, RIGI	512	384	17818	1.72191	1	0.656797	0.650963
GOTERM_CC_FAT	GO:0001726~ruffle	11	1.93322	0.0410273	FERMT1, DLC1, TPM1, ERBB2, SPATA13, PACSIN2, GNAS, MYO5A, IQGAP1, PDE9A, RIGI	512	185	17818	2.06924	1	0.656797	0.650963
Annotation Cluster 23	Enrichment Score: 1.9604446481628104
Category	Term	Count	%	PValue	Genes	List Total	Pop Hits	Pop Total	Fold Enrichment	Bonferroni	Benjamini	FDR
GOTERM_BP_FAT	GO:0009299~mRNA transcription	7	1.23023	0.00422863	NCOA1, SREBF1, ATF2, DDX5, TBP, THRB, TAF6	533	56	19376	4.54409	1	0.170583	0.167933
GOTERM_BP_FAT	GO:0042789~mRNA transcription from RNA polymerase II promoter	6	1.05448	0.0117444	NCOA1, SREBF1, ATF2, TBP, THRB, TAF6	533	50	19376	4.36233	1	0.323026	0.318007
GOTERM_MF_FAT	GO:0017162~aryl hydrocarbon receptor binding	3	0.527241	0.0264627	NCOA1, TBP, TAF6	495	9	17012	11.4559	1	0.756076	0.754186
Annotation Cluster 24	Enrichment Score: 1.9578679642131016
Category	Term	Count	%	PValue	Genes	List Total	Pop Hits	Pop Total	Fold Enrichment	Bonferroni	Benjamini	FDR
GOTERM_CC_FAT	GO:0016607~nuclear speck	23	4.04218	0.00962259	ZBTB18, DDX5, SFMBT2, NCAPG2, TCF12, YLPM1, THOC2, SMC6, RCHY1, CRNKL1, DGKZ, ATXN2L, AFDN, RBM4, CACNB4, ZNF638, NRIP1, PACSIN2, WAC, PPIE, ZNF106, TARDBP, SRSF7	512	445	17818	1.79869	0.999509	0.382006	0.378612
GOTERM_CC_FAT	GO:0044451~nucleoplasm part	54	9.49033	0.00999164	SETD5, ATF2, MRE11, THRB, USPL1, PRDM5, NCAPG2, ARID4B, SMC6, AFF3, RBM4, PELP1, DAXX, TBP, SFMBT2, TCF12, THOC2, CRNKL1, DGKZ, ATXN2L, PHF20L1, CACNB4, ZNF638, WAC, PPIE, FLYWCH1, SRSF7, SF1, DDX5, DDX1, FOXO3, RCHY1, DSN1, CDC45, NRIP1, PACSIN2, ZNF106, BRD8, CENPT, ZBTB18, TCF7L2, CDK19, FANCL, MGA, YLPM1, ELP2, FANCG, AFDN, SIMC1, PIR, CDK2AP1, TAF6, TARDBP, SIM2	512	1335	17818	1.40767	0.999634	0.382006	0.378612
GOTERM_CC_FAT	GO:0016604~nuclear body	39	6.85413	0.0139145	DDX5, MRE11, THRB, USPL1, DDX1, PRDM5, NCAPG2, SMC6, RCHY1, AFF3, RBM4, DSN1, NRIP1, PACSIN2, ZNF106, CENPT, ZBTB18, TCF7L2, DAXX, FANCL, SFMBT2, TCF12, YLPM1, THOC2, CRNKL1, DGKZ, ATXN2L, AFDN, CACNB4, ZNF638, SIMC1, PIR, WAC, PPIE, FLYWCH1, TARDBP, SIM2, SRSF7, SF1	512	913	17818	1.48656	0.999984	0.438585	0.434689
Annotation Cluster 25	Enrichment Score: 1.9351814306252713
Category	Term	Count	%	PValue	Genes	List Total	Pop Hits	Pop Total	Fold Enrichment	Bonferroni	Benjamini	FDR
GOTERM_MF_FAT	GO:0043169~cation binding	157	27.5923	0.00876374	ZNF331, ITSN2, APP, ATF2, MRE11, OSGEPL1, ITSN1, PRDM5, ZBTB21, PLOD2, ZBTB22, COMT, NUDT10, TATDN1, RNF114, EFEMP1, ZNF84, RPS6KA1, SCN9A, KMT5B, CPNE3, CSGALNACT1, ZNF19, PCID2, SP110, APLP2, SETMAR, DGKZ, SYTL4, FOXP2, ACLY, MELK, ZNF714, TRIM13, FKBP7, PRKD2, PRKCQ, FLYWCH1, MPPE1, SRSF7, PDE9A, SF1, MYCBP2, TSHZ2, UBR4, SLC1A2, UBR3, IQGAP1, MTMR4, ACACB, LTBP1, ACACA, ZFP36L1, RHOT1, FIGNL1, ZNF668, HIVEP2, RHBDL3, LONRF2, ZRANB3, ZBTB18, SMAD2, ZNF263, FANCL, SIAH1, MICAL3, CYBRD1, TRPV1, ZFHX4, POLA1, MLLT10, CNOT6, GLUD2, CPS1, P4HA1, CAPRIN2, PIR, GNAS, CALM3, ZNF655, SP9, PAM, ZCCHC2, RIGI, DDR1, ZNF254, DIDO1, RYR2, MOXD1, B4GALT3, ZNF131, LRSAM1, THRB, MCTP1, PHF1, NGLY1, FHL1, PRKAG1, FHL2, LITAF, GPHN, ADAL, RBM4, PPP3CA, ATP7B, OPA1, PGM3, TIMP2, EXO5, ZIK1, ZNF484, ZHX3, DST, CAD, DNMT3A, EPS15L1, ZFX, PHF20L1, ZEB1, PLCB4, RRM2B, ZNF638, PXDN, ITGA6, ZNF512, ZMYND11, PPARA, ACSS2, ZDHHC20, MGRN1, RNF38, ASAP2, RCHY1, ACVR1B, ATP2C1, TANK, THBS4, PTS, AURKB, CAMKK2, NT5C, BPNT1, ZNF106, RFFL, PDLIM5, LDLR, ZNF586, VAT1L, MAP3K3, EGF, EYA4, TRMT1, SULF2, ZNF738, APLF, MSRB3, YPEL5	495	4551	17012	1.18561	0.999974	0.40448	0.403469
GOTERM_MF_FAT	GO:0046872~metal ion binding	154	27.065	0.00960625	ZNF331, ITSN2, APP, ATF2, MRE11, OSGEPL1, ITSN1, PRDM5, ZBTB21, PLOD2, ZBTB22, COMT, NUDT10, TATDN1, RNF114, EFEMP1, ZNF84, RPS6KA1, SCN9A, KMT5B, CPNE3, CSGALNACT1, ZNF19, PCID2, SP110, APLP2, SETMAR, DGKZ, SYTL4, FOXP2, ACLY, MELK, ZNF714, TRIM13, FKBP7, PRKD2, PRKCQ, FLYWCH1, MPPE1, SRSF7, PDE9A, SF1, MYCBP2, TSHZ2, UBR4, SLC1A2, UBR3, IQGAP1, MTMR4, ACACB, LTBP1, ACACA, ZFP36L1, RHOT1, FIGNL1, ZNF668, HIVEP2, RHBDL3, LONRF2, ZRANB3, ZBTB18, SMAD2, ZNF263, FANCL, SIAH1, MICAL3, CYBRD1, TRPV1, ZFHX4, POLA1, MLLT10, CNOT6, CPS1, P4HA1, CAPRIN2, PIR, GNAS, CALM3, ZNF655, SP9, PAM, ZCCHC2, RIGI, DDR1, ZNF254, DIDO1, RYR2, MOXD1, B4GALT3, ZNF131, LRSAM1, THRB, MCTP1, PHF1, NGLY1, FHL1, FHL2, LITAF, GPHN, ADAL, RBM4, PPP3CA, ATP7B, OPA1, PGM3, TIMP2, EXO5, ZIK1, ZNF484, ZHX3, DST, CAD, DNMT3A, EPS15L1, ZFX, PHF20L1, ZEB1, PLCB4, RRM2B, ZNF638, PXDN, ITGA6, ZNF512, ZMYND11, PPARA, ZDHHC20, MGRN1, RNF38, ASAP2, RCHY1, ACVR1B, ATP2C1, TANK, THBS4, PTS, AURKB, CAMKK2, NT5C, BPNT1, ZNF106, RFFL, PDLIM5, LDLR, ZNF586, VAT1L, MAP3K3, EGF, EYA4, TRMT1, SULF2, ZNF738, APLF, MSRB3, YPEL5	495	4464	17012	1.18562	0.999991	0.406612	0.405595
GOTERM_MF_FAT	GO:0043167~ion binding	216	37.9613	0.0185871	ITSN2, APP, ATF2, OSGEPL1, ITSN1, SMC6, RNF114, RPS6KA1, CPNE3, ZNF19, DAPK1, SP110, ENTPD4, ENTPD6, SETMAR, SYTL4, GTPBP3, DYNC1LI2, ZNF714, TRIM13, ULK2, PRKD2, PRKCQ, MPPE1, FLYWCH1, SF1, MYCBP2, TSHZ2, IQGAP1, MTMR4, ACTR3B, DHX30, RHOT1, FIGNL1, CHST15, HIVEP2, RHBDL3, DECR1, ZRANB3, CDK19, ZNF263, SIAH1, MICAL3, MYO5A, POLA1, MLLT10, CCDC88A, GLUD2, FASN, RAD17, CALM3, PAM, FERMT2, DDR1, ZNF254, RYR2, ZNF131, LRSAM1, PHF1, PRKAG1, LITAF, PPP3CA, TIMP2, ZIK1, ZNF484, ZHX3, EPS15L1, ZFX, PHF20L1, PLCB4, ZEB1, PXDN, PPARA, RAPGEF4, ATL3, ZDHHC20, TANK, PTS, CAMKK2, NT5C, PTPA, ATP5F1A, ATP5F1B, MFN2, ZNF106, LDLR, ZNF586, CCT5, MAP4K4, MAP3K3, TRMT1, SEPTIN7, SEPTIN8, SULF2, PSMC2, MSRB3, YPEL5, ZNF331, MRE11, PRDM5, ZBTB21, PLOD2, ZBTB22, COMT, NUDT10, TATDN1, EFEMP1, PPIP5K1, ZNF84, SCN9A, KMT5B, CSGALNACT1, CSNK1G3, PCID2, APLP2, MATK, VRK2, DGKZ, FOXP2, TOM1L1, ACLY, MELK, FKBP7, SRSF7, PDE9A, PXK, DDX5, DDX1, UBR4, SLC1A2, UBR3, AK4, ACACB, DNAJC27, LTBP1, ACACA, ZFP36L1, ORC4, PACSIN2, ZNF668, KIF3C, MARK3, LONRF2, ZBTB18, SMAD2, FANCL, CYBRD1, TRPV1, ZFHX4, CNOT6, CPS1, P4HA1, CAPRIN2, GNAS, PIR, ZNF655, SP9, GALK2, ZCCHC2, RIGI, DIDO1, MOXD1, B4GALT3, HSP90AB1, THRB, MCTP1, NVL, CHD9, FHL1, NGLY1, FHL2, CHD2, GPHN, ADAL, RBM4, ATP7B, OPA1, NUP62, PGM3, EXO5, DNM1L, DST, DDX55, DNMT3A, CAD, YWHAZ, ARL4A, RRM2B, ZNF638, ITGA6, ZNF512, ZMYND11, ACSS2, MGRN1, RNF38, ASAP2, ACVR1B, RCHY1, ATP2C1, THBS4, AURKB, MAPK8, RPS6KC1, ERBB2, KRIT1, BPNT1, RFFL, PDLIM5, VAT1L, URGCP, EGF, EYA4, KIAA0232, MYO1B, ZNF738, APLF	495	6617	17012	1.12187	1	0.656016	0.654376
Annotation Cluster 26	Enrichment Score: 1.8135281384413666
Category	Term	Count	%	PValue	Genes	List Total	Pop Hits	Pop Total	Fold Enrichment	Bonferroni	Benjamini	FDR
GOTERM_BP_FAT	GO:0007399~nervous system development	106	18.6292	4.67868e-05	ITSN2, APP, ATF2, NAB1, CTNND1, CLU, EDNRA, MATCAP1, LEPR, DENND5A, CDK5RAP3, MEF2A, RBFOX2, APLP2, THOC2, FOXP2, ULK2, PRKCQ, OBSL1, NBL1, RTN3, ARHGEF25, FUT10, MYCBP2, SLC1A2, IQGAP1, FOXO3, ZFP36L1, DHX30, BLOC1S6, KIAA0319, SLC38A2, PLXNA4, EIF2B4, EIF2B3, LRRN3, SIAH1, CRIM1, RITA1, QKI, GDF7, IFT20, CCDC88A, DAB2, DLG5, CAPRIN2, PLXNB2, CALM3, SIM2, PAM, NFE2L2, DDR1, SETD5, THRB, HSP90AB1, KCNC1, SLC7A11, PPP1R9A, PTBP1, PPP3CA, OPA1, HEY1, LRRTM2, NCK2, CEP290, GPRASP3, NCOA1, ARHGEF10, SUN2, SUN1, TCF12, DNMT3A, PAX6, YWHAZ, UCHL5, ZEB1, RAPGEF1, ITGA6, GAS8, PLEC, DCTN1, ACVR1B, PTS, ADD2, OXCT1, ERBB2, BPNT1, PDLIM5, MAP4K4, TBX1, SEMA4D, KIDINS220, EGF, SCLT1, ORMDL1, SEMA4F, NAP1L1, PTPN13, PEX13, MEIS2, SULF2, CARM1, DLC1, FKBP1B, RBM45, APBA2	533	2641	19376	1.45906	0.246601	0.00832667	0.00819732
GOTERM_BP_FAT	GO:0045664~regulation of neuron differentiation	35	6.15114	0.000753118	DDR1, ITSN2, APP, MYCBP2, FOXO3, PPP3CA, PTBP1, HEY1, DENND5A, PDLIM5, KIAA0319, PLXNA4, CDK5RAP3, GPRASP3, NCOA1, SEMA4D, KIDINS220, TCF12, SEMA4F, PAX6, GDF7, CCDC88A, DAB2, ZEB1, CARM1, DLG5, FKBP1B, CAPRIN2, RAPGEF1, PLXNB2, ULK2, ITGA6, OBSL1, NBL1, NFE2L2	533	689	19376	1.84665	0.989534	0.0523807	0.0515669
GOTERM_BP_FAT	GO:0032990~cell part morphogenesis	35	6.15114	0.000816144	DDR1, ITSN2, APP, HSP90AB1, ARHGEF25, MYCBP2, SLC7A11, IQGAP1, PPP3CA, BLOC1S6, EDNRA, ERBB2, PACSIN2, DNM1L, PDLIM5, KIAA0319, PLXNA4, GPRASP3, MAP4K4, MEF2A, RBFOX2, SEMA4D, KIDINS220, APLP2, SIAH1, SEMA4F, PAX6, GDF7, CAPRIN2, PLXNB2, ULK2, PRKCQ, OBSL1, NBL1, PLEC	533	692	19376	1.83865	0.992855	0.0540533	0.0532136
GOTERM_BP_FAT	GO:0048858~cell projection morphogenesis	33	5.79965	0.00186872	DDR1, ITSN2, APP, HSP90AB1, ARHGEF25, MYCBP2, SLC7A11, IQGAP1, PPP3CA, BLOC1S6, EDNRA, ERBB2, PACSIN2, PDLIM5, KIAA0319, PLXNA4, GPRASP3, MAP4K4, MEF2A, RBFOX2, SEMA4D, KIDINS220, APLP2, SIAH1, SEMA4F, PAX6, GDF7, CAPRIN2, PLXNB2, ULK2, PRKCQ, OBSL1, NBL1	533	672	19376	1.78518	0.999988	0.0991453	0.0976051
GOTERM_BP_FAT	GO:0048812~neuron projection morphogenesis	32	5.6239	0.00239049	DDR1, ITSN2, APP, HSP90AB1, ARHGEF25, MYCBP2, SLC7A11, IQGAP1, PPP3CA, BLOC1S6, EDNRA, ERBB2, PDLIM5, KIAA0319, PLXNA4, GPRASP3, MAP4K4, MEF2A, RBFOX2, SEMA4D, KIDINS220, APLP2, SIAH1, SEMA4F, PAX6, GDF7, CAPRIN2, PLXNB2, ULK2, PRKCQ, OBSL1, NBL1	533	655	19376	1.77601	0.999999	0.111361	0.109631
GOTERM_BP_FAT	GO:0022008~neurogenesis	70	12.3023	0.00241077	DDR1, ITSN2, APP, THRB, HSP90AB1, NAB1, SLC7A11, PPP1R9A, CLU, PPP3CA, PTBP1, EDNRA, HEY1, LEPR, NCK2, DENND5A, CEP290, CDK5RAP3, GPRASP3, NCOA1, MEF2A, ARHGEF10, SUN2, SUN1, RBFOX2, APLP2, TCF12, DNMT3A, PAX6, THOC2, YWHAZ, ZEB1, RAPGEF1, ULK2, ITGA6, PRKCQ, OBSL1, NBL1, PLEC, RTN3, ARHGEF25, MYCBP2, IQGAP1, FOXO3, BLOC1S6, ERBB2, PDLIM5, KIAA0319, PLXNA4, MAP4K4, EIF2B4, EIF2B3, SEMA4D, KIDINS220, SIAH1, RITA1, SCLT1, SEMA4F, NAP1L1, PEX13, GDF7, IFT20, CCDC88A, DAB2, CARM1, DLG5, CAPRIN2, FKBP1B, PLXNB2, NFE2L2	533	1787	19376	1.424	1	0.111361	0.109631
GOTERM_BP_FAT	GO:0031344~regulation of cell projection organization	34	5.9754	0.0043243	DDR1, ITSN2, APP, MYCBP2, DYNC2LI1, PPP3CA, ODF2L, DENND5A, PDLIM5, KIAA0319, PLXNA4, GPRASP3, SEMA4D, KIDINS220, RAB3IP, SEMA4F, PAX6, SEPTIN7, IFT20, CCDC88A, DAB2, CARM1, DLG5, FKBP1B, CAPRIN2, RAPGEF1, VDAC3, PLXNB2, ULK2, ITGA6, KCTD17, OBSL1, CD44, NFE2L2	533	738	19376	1.67479	1	0.172147	0.169473
GOTERM_BP_FAT	GO:0030030~cell projection organization	64	11.2478	0.00514259	DDR1, ITSN2, APP, HSP90AB1, SLC7A11, PPP1R9A, DNAAF10, PPP3CA, EDNRA, NCK2, DENND5A, CEP290, GPRASP3, MEF2A, RBFOX2, APLP2, TPM1, PAX6, SPATA13, RAPGEF1, VDAC3, ULK2, ITGA6, PRKCQ, EXOC5, KCTD17, OBSL1, NBL1, GAS8, CD44, ARHGEF25, DCTN1, MYCBP2, IQGAP1, SPATA6, DYNC2LI1, ODF2L, BLOC1S6, ERBB2, PACSIN2, PDLIM5, KIAA0319, ATP6V1D, PLXNA4, MAP4K4, SH2B1, SEMA4D, KIDINS220, RAB3IP, SIAH1, SCLT1, SEMA4F, SEPTIN7, GDF7, IFT20, CCDC88A, DAB2, CARM1, DLG5, CAPRIN2, FKBP1B, HYLS1, PLXNB2, NFE2L2	533	1657	19376	1.40409	1	0.193278	0.190276
GOTERM_BP_FAT	GO:0051960~regulation of nervous system development	42	7.38137	0.00669057	DDR1, ITSN2, APP, SETD5, MYCBP2, FOXO3, PPP3CA, PTBP1, HEY1, LRRTM2, DENND5A, PDLIM5, KIAA0319, PLXNA4, CDK5RAP3, GPRASP3, NCOA1, SEMA4D, LRRN3, KIDINS220, EGF, TCF12, NAP1L1, SEMA4F, PAX6, PTPN13, YWHAZ, GDF7, CCDC88A, DAB2, ZEB1, CARM1, DLG5, FKBP1B, CAPRIN2, RAPGEF1, PLXNB2, ULK2, ITGA6, OBSL1, NBL1, NFE2L2	533	996	19376	1.53295	1	0.228727	0.225173
GOTERM_BP_FAT	GO:0031175~neuron projection development	42	7.38137	0.00717899	DDR1, ITSN2, APP, HSP90AB1, ARHGEF25, MYCBP2, SLC7A11, IQGAP1, PPP1R9A, PPP3CA, BLOC1S6, EDNRA, ERBB2, NCK2, DENND5A, PDLIM5, KIAA0319, PLXNA4, GPRASP3, MAP4K4, MEF2A, RBFOX2, SEMA4D, KIDINS220, APLP2, SIAH1, SEMA4F, PAX6, GDF7, DAB2, CARM1, DLG5, FKBP1B, CAPRIN2, RAPGEF1, PLXNB2, ULK2, ITGA6, PRKCQ, OBSL1, NBL1, NFE2L2	533	1002	19376	1.52377	1	0.236799	0.233121
GOTERM_BP_FAT	GO:0048666~neuron development	48	8.43585	0.00749449	DDR1, ITSN2, APP, THRB, HSP90AB1, ARHGEF25, MYCBP2, SLC7A11, IQGAP1, PPP1R9A, PPP3CA, BLOC1S6, EDNRA, ERBB2, NCK2, DENND5A, PDLIM5, KIAA0319, CEP290, PLXNA4, GPRASP3, MAP4K4, MEF2A, RBFOX2, SEMA4D, KIDINS220, APLP2, SIAH1, SCLT1, SEMA4F, PAX6, THOC2, YWHAZ, GDF7, IFT20, DAB2, CARM1, DLG5, FKBP1B, CAPRIN2, RAPGEF1, PLXNB2, ULK2, ITGA6, PRKCQ, OBSL1, NBL1, NFE2L2	533	1188	19376	1.4688	1	0.241173	0.237426
GOTERM_BP_FAT	GO:0030182~neuron differentiation	57	10.0176	0.00756567	DDR1, ITSN2, APP, THRB, HSP90AB1, SLC7A11, PPP1R9A, PPP3CA, PTBP1, EDNRA, HEY1, NCK2, DENND5A, CEP290, GPRASP3, NCOA1, MEF2A, RBFOX2, APLP2, TCF12, DNMT3A, PAX6, THOC2, YWHAZ, ZEB1, RAPGEF1, ULK2, ITGA6, PRKCQ, OBSL1, NBL1, RTN3, ARHGEF25, MYCBP2, IQGAP1, FOXO3, BLOC1S6, ERBB2, PDLIM5, KIAA0319, PLXNA4, MAP4K4, SEMA4D, KIDINS220, SIAH1, SCLT1, SEMA4F, GDF7, IFT20, CCDC88A, DAB2, CARM1, DLG5, CAPRIN2, FKBP1B, PLXNB2, NFE2L2	533	1466	19376	1.41344	1	0.241173	0.237426
GOTERM_BP_FAT	GO:0045666~positive regulation of neuron differentiation	20	3.51494	0.011066	NCOA1, DDR1, ITSN2, APP, SEMA4D, KIDINS220, TCF12, GDF7, ZEB1, DLG5, FKBP1B, CAPRIN2, RAPGEF1, PLXNB2, ITGA6, OBSL1, NBL1, PLXNA4, GPRASP3, NFE2L2	533	387	19376	1.87869	1	0.314368	0.309484
GOTERM_BP_FAT	GO:0010975~regulation of neuron projection development	25	4.39367	0.0120199	DDR1, ITSN2, MYCBP2, PPP3CA, DENND5A, PDLIM5, KIAA0319, PLXNA4, GPRASP3, SEMA4D, KIDINS220, SEMA4F, PAX6, CCDC88A, DAB2, CARM1, DLG5, FKBP1B, CAPRIN2, RAPGEF1, PLXNB2, ULK2, ITGA6, OBSL1, NFE2L2	533	530	19376	1.71475	1	0.324699	0.319655
GOTERM_BP_FAT	GO:0045597~positive regulation of cell differentiation	45	7.90861	0.0121115	DDR1, ITSN2, APP, HSP90AB1, FOXO3, ACVR1B, ZFP36L1, PPP3CA, RBM4, BLOC1S6, RPS6KA1, PLXNA4, GPRASP3, NCOA1, TBX1, SMAD2, TCF7L2, PCID2, ZHX3, IL4R, SEMA4D, BTN2A2, KIDINS220, TCF12, NAP1L1, PAX6, TENT5A, MTURN, GDF7, SLC9B2, SLC6A6, DAB2, ZEB1, CARM1, DLG5, FKBP1B, CAPRIN2, RAPGEF1, PLXNB2, ITGA6, CD46, OBSL1, NBL1, FERMT2, NFE2L2	533	1128	19376	1.45024	1	0.325717	0.320657
GOTERM_BP_FAT	GO:0048667~cell morphogenesis involved in neuron differentiation	27	4.74517	0.0148272	APP, HSP90AB1, ARHGEF25, MYCBP2, SLC7A11, PPP3CA, BLOC1S6, EDNRA, ERBB2, PDLIM5, KIAA0319, PLXNA4, GPRASP3, MEF2A, RBFOX2, SEMA4D, KIDINS220, APLP2, SIAH1, SEMA4F, PAX6, GDF7, CAPRIN2, PLXNB2, ULK2, PRKCQ, OBSL1	533	599	19376	1.6386	1	0.364015	0.35836
GOTERM_BP_FAT	GO:0000902~cell morphogenesis	43	7.55712	0.0154101	DDR1, ITSN2, APP, HSP90AB1, ARHGEF25, SH3KBP1, MYCBP2, SLC7A11, IQGAP1, CLU, PPP3CA, BLOC1S6, EDNRA, ERBB2, PACSIN2, PDLIM5, KIAA0319, PLXNA4, GPRASP3, MAP4K4, MEF2A, RBFOX2, SEMA4D, KIDINS220, APLP2, TPM1, SIAH1, SEMA4F, PAX6, SEPTIN7, GDF7, DAB2, TMEFF2, DLC1, CAPRIN2, PLXNB2, ULK2, PRKCQ, OBSL1, NBL1, CD44, FERMT2, PLEC	533	1082	19376	1.4447	1	0.370027	0.364279
GOTERM_BP_FAT	GO:0045595~regulation of cell differentiation	73	12.8295	0.0156412	DDR1, ITSN2, APP, HSP90AB1, PPP3CA, RBM4, PTBP1, EFEMP1, RASSF2, LBH, HEY1, BCL7C, RPS6KA1, DENND5A, CDK5RAP3, GPRASP3, NCOA1, PCID2, ZHX3, IL4R, RBFOX2, TCF12, PAX6, TENT5A, MTURN, SLC9B2, ZEB1, SDHAF2, RAPGEF1, ULK2, ITGA6, CD46, PPARA, OBSL1, NBL1, DDX5, MYCBP2, FOXO3, ACVR1B, ZFP36L1, BLOC1S6, ERBB2, FNIP1, PDLIM5, KIAA0319, PLXNA4, TBX1, SMAD2, TCF7L2, ANKRD26, SEMA4D, BTN2A2, KIDINS220, CRIM1, SEMA4F, NAP1L1, TRPV1, MEIS2, GDF7, SLC6A6, CCDC88A, DAB2, NACA, CARM1, DLG5, ST7, CAPRIN2, FKBP1B, APLF, OCIAD1, PLXNB2, FERMT2, NFE2L2	533	2042	19376	1.29958	1	0.37149	0.365719
GOTERM_BP_FAT	GO:0051240~positive regulation of multicellular organismal process	71	12.478	0.0176106	DDR1, ITSN2, GPI, APP, ATF2, RYR2, PHB1, ARID4B, CLU, PPP3CA, LBH, BCL7C, LRRTM2, KMT5B, GPRASP3, NCOA1, MEF2A, PCID2, ZHX3, IL4R, TPM1, TCF12, PAX6, TENT5A, BTN3A2, MTURN, SLC9B2, ZEB1, HMSD, RAPGEF1, PRKD2, ITGA6, PRKCQ, CD46, OBSL1, NBL1, PDE9A, DDX1, FOXO3, ACVR1B, TANK, ACACB, ZFP36L1, ATP5F1A, ATP5F1B, PLXNA4, MAP4K4, TBX1, SMAD2, TCF7L2, MAP3K3, SEMA4D, BTN2A2, LRRN3, KIDINS220, EGF, NAP1L1, TRPV1, CYRIB, SULF2, GDF7, FERMT1, DAB2, NACA, DLG5, CAPRIN2, FKBP1B, PLXNB2, FERMT2, RIGI, NFE2L2	533	1988	19376	1.29831	1	0.400885	0.394657
GOTERM_BP_FAT	GO:0050767~regulation of neurogenesis	36	6.32689	0.0184651	DDR1, ITSN2, APP, MYCBP2, FOXO3, PPP3CA, PTBP1, HEY1, DENND5A, PDLIM5, KIAA0319, PLXNA4, CDK5RAP3, GPRASP3, NCOA1, SEMA4D, KIDINS220, TCF12, NAP1L1, SEMA4F, PAX6, GDF7, CCDC88A, DAB2, ZEB1, CARM1, DLG5, FKBP1B, CAPRIN2, RAPGEF1, PLXNB2, ULK2, ITGA6, OBSL1, NBL1, NFE2L2	533	882	19376	1.48378	1	0.4063	0.399988
GOTERM_BP_FAT	GO:0060284~regulation of cell development	41	7.20562	0.0188293	DDR1, ITSN2, APP, MYCBP2, FOXO3, PPP3CA, PTBP1, HEY1, DENND5A, PDLIM5, KIAA0319, PLXNA4, CDK5RAP3, GPRASP3, NCOA1, SEMA4D, KIDINS220, TCF12, NAP1L1, SEMA4F, PAX6, TRPV1, GDF7, SLC9B2, CCDC88A, DAB2, ZEB1, NACA, CARM1, DLG5, FKBP1B, CAPRIN2, RAPGEF1, PLXNB2, ULK2, ITGA6, PPARA, OBSL1, NBL1, FERMT2, NFE2L2	533	1036	19376	1.43867	1	0.411322	0.404932
GOTERM_BP_FAT	GO:0048699~generation of neurons	60	10.5448	0.0262204	DDR1, ITSN2, APP, THRB, HSP90AB1, SLC7A11, PPP1R9A, PPP3CA, PTBP1, EDNRA, HEY1, NCK2, DENND5A, CEP290, CDK5RAP3, GPRASP3, NCOA1, MEF2A, RBFOX2, APLP2, TCF12, DNMT3A, PAX6, THOC2, YWHAZ, ZEB1, RAPGEF1, ULK2, ITGA6, PRKCQ, OBSL1, NBL1, RTN3, ARHGEF25, MYCBP2, IQGAP1, FOXO3, BLOC1S6, ERBB2, PDLIM5, KIAA0319, PLXNA4, MAP4K4, SEMA4D, KIDINS220, SIAH1, SCLT1, SEMA4F, NAP1L1, PEX13, GDF7, IFT20, CCDC88A, DAB2, CARM1, DLG5, CAPRIN2, FKBP1B, PLXNB2, NFE2L2	533	1668	19376	1.30765	1	0.492645	0.484992
GOTERM_BP_FAT	GO:0051094~positive regulation of developmental process	58	10.1933	0.0263786	DDR1, ITSN2, APP, HSP90AB1, ARID4B, PPP3CA, RBM4, LBH, BCL7C, RPS6KA1, LRRTM2, KMT5B, DNM1L, GPRASP3, NCOA1, PCID2, ZHX3, IL4R, TCF12, PAX6, TENT5A, MTURN, SLC9B2, ZEB1, RAPGEF1, PRKD2, ITGA6, CD46, OBSL1, NBL1, FOXO3, ACVR1B, ACACB, ZFP36L1, BLOC1S6, PLXNA4, TBX1, SMAD2, TCF7L2, MAP3K3, SEMA4D, BTN2A2, LRRN3, KIDINS220, EGF, NAP1L1, GDF7, SLC6A6, FERMT1, DAB2, NACA, CARM1, DLG5, CAPRIN2, FKBP1B, PLXNB2, FERMT2, NFE2L2	533	1603	19376	1.31532	1	0.492645	0.484992
GOTERM_BP_FAT	GO:0007411~axon guidance	14	2.46046	0.026653	APP, SEMA4D, ARHGEF25, MYCBP2, SIAH1, SEMA4F, PAX6, SLC7A11, GDF7, EDNRA, ERBB2, PLXNB2, PRKCQ, PLXNA4	533	258	19376	1.97263	1	0.496238	0.488529
GOTERM_BP_FAT	GO:0097485~neuron projection guidance	14	2.46046	0.0273799	APP, SEMA4D, ARHGEF25, MYCBP2, SIAH1, SEMA4F, PAX6, SLC7A11, GDF7, EDNRA, ERBB2, PLXNB2, PRKCQ, PLXNA4	533	259	19376	1.96501	1	0.50053	0.492755
GOTERM_BP_FAT	GO:0051962~positive regulation of nervous system development	25	4.39367	0.0284772	DDR1, ITSN2, APP, LRRTM2, PLXNA4, GPRASP3, NCOA1, SEMA4D, LRRN3, KIDINS220, EGF, TCF12, NAP1L1, PAX6, GDF7, ZEB1, DLG5, FKBP1B, CAPRIN2, RAPGEF1, PLXNB2, ITGA6, OBSL1, NBL1, NFE2L2	533	576	19376	1.57781	1	0.509078	0.50117
GOTERM_BP_FAT	GO:0048468~cell development	81	14.2355	0.0378102	DDR1, ITSN2, APP, THRB, HSP90AB1, FHL2, ARID4B, SLC7A11, PPP1R9A, CLU, PPP3CA, PTBP1, EDNRA, HEY1, NCK2, DENND5A, CEP290, CDK5RAP3, GPRASP3, NCOA1, MEF2A, ARHGEF10, RBFOX2, APLP2, TPM1, TCF12, PAX6, THOC2, YWHAZ, ZFX, SLC9B2, TMEFF2, CACNB4, ZEB1, CATSPERE, RAPGEF1, ULK2, ITGA6, PRKCQ, PPARA, OBSL1, NBL1, PLEC, ARHGEF25, MYCBP2, HSD17B4, IQGAP1, FOXO3, BLOC1S6, ERBB2, PDLIM5, KIAA0319, PLXNA4, MAP4K4, TBX1, EIF2B4, EIF2B3, SEMA4D, KIDINS220, SIAH1, SCLT1, SEMA4F, NAP1L1, TRPV1, FANCG, QKI, SULF2, GDF7, IFT20, CCDC88A, AFDN, DAB2, NACA, CARM1, DLG5, FASN, CAPRIN2, FKBP1B, PLXNB2, FERMT2, NFE2L2	533	2402	19376	1.22588	1	0.563522	0.554767
GOTERM_BP_FAT	GO:0010720~positive regulation of cell development	25	4.39367	0.0413007	DDR1, ITSN2, APP, PLXNA4, GPRASP3, NCOA1, SEMA4D, KIDINS220, TCF12, NAP1L1, PAX6, GDF7, SLC9B2, DAB2, ZEB1, DLG5, FKBP1B, CAPRIN2, RAPGEF1, PLXNB2, ITGA6, OBSL1, NBL1, FERMT2, NFE2L2	533	598	19376	1.51976	1	0.587981	0.578847
GOTERM_BP_FAT	GO:0032989~cellular component morphogenesis	44	7.73286	0.0434689	DDR1, ITSN2, APP, HSP90AB1, ARHGEF25, SH3KBP1, MYCBP2, SLC7A11, IQGAP1, CLU, PPP3CA, BLOC1S6, EDNRA, ERBB2, PACSIN2, DNM1L, PDLIM5, KIAA0319, PLXNA4, GPRASP3, MAP4K4, MEF2A, RBFOX2, SEMA4D, KIDINS220, APLP2, TPM1, SIAH1, SEMA4F, PAX6, SEPTIN7, GDF7, DAB2, TMEFF2, DLC1, CAPRIN2, PLXNB2, ULK2, PRKCQ, OBSL1, NBL1, CD44, FERMT2, PLEC	533	1200	19376	1.33293	1	0.597796	0.58851
GOTERM_BP_FAT	GO:0050769~positive regulation of neurogenesis	22	3.86643	0.0462205	NCOA1, DDR1, ITSN2, APP, SEMA4D, KIDINS220, TCF12, NAP1L1, PAX6, GDF7, ZEB1, DLG5, FKBP1B, CAPRIN2, RAPGEF1, PLXNB2, ITGA6, OBSL1, NBL1, PLXNA4, GPRASP3, NFE2L2	533	513	19376	1.55899	1	0.614682	0.605133
GOTERM_BP_FAT	GO:0031346~positive regulation of cell projection organization	18	3.16344	0.060466	DDR1, ITSN2, SEMA4D, KIDINS220, SEPTIN7, IFT20, CCDC88A, DLG5, FKBP1B, CAPRIN2, RAPGEF1, PLXNB2, ITGA6, KCTD17, OBSL1, PLXNA4, GPRASP3, NFE2L2	533	409	19376	1.59988	1	0.690492	0.679765
GOTERM_BP_FAT	GO:0010976~positive regulation of neuron projection development	14	2.46046	0.06486	DDR1, ITSN2, SEMA4D, KIDINS220, DLG5, FKBP1B, CAPRIN2, RAPGEF1, PLXNB2, ITGA6, OBSL1, PLXNA4, GPRASP3, NFE2L2	533	295	19376	1.72521	1	0.70675	0.695771
GOTERM_BP_FAT	GO:0000904~cell morphogenesis involved in differentiation	30	5.27241	0.0710906	APP, HSP90AB1, ARHGEF25, MYCBP2, SLC7A11, PPP3CA, BLOC1S6, EDNRA, ERBB2, PDLIM5, KIAA0319, PLXNA4, GPRASP3, MEF2A, RBFOX2, SEMA4D, KIDINS220, APLP2, SIAH1, SEMA4F, PAX6, GDF7, DAB2, TMEFF2, CAPRIN2, PLXNB2, ULK2, PRKCQ, OBSL1, FERMT2	533	791	19376	1.37874	1	0.736881	0.725434
GOTERM_BP_FAT	GO:0007409~axonogenesis	18	3.16344	0.175079	APP, HSP90AB1, SEMA4D, ARHGEF25, APLP2, MYCBP2, SIAH1, SEMA4F, PAX6, SLC7A11, GDF7, EDNRA, ERBB2, PLXNB2, ULK2, PRKCQ, KIAA0319, PLXNA4	533	481	19376	1.36039	1	1	0.984628
GOTERM_BP_FAT	GO:0061564~axon development	20	3.51494	0.180309	DDR1, APP, HSP90AB1, SEMA4D, ARHGEF25, APLP2, MYCBP2, SIAH1, SEMA4F, PAX6, SLC7A11, GDF7, EDNRA, FKBP1B, ERBB2, PLXNB2, ULK2, PRKCQ, KIAA0319, PLXNA4	533	548	19376	1.32674	1	1	0.984628
GOTERM_BP_FAT	GO:0006935~chemotaxis	19	3.33919	0.543288	APP, SEMA4D, ARHGEF25, MYCBP2, SIAH1, SEMA4F, PAX6, SLC7A11, THBS4, GDF7, EDNRA, ERBB2, PLXNB2, PRKD2, PRKCQ, DNM1L, NBL1, PLXNA4, PLEC	533	659	19376	1.04811	1	1	0.984628
GOTERM_BP_FAT	GO:0042330~taxis	19	3.33919	0.556401	APP, SEMA4D, ARHGEF25, MYCBP2, SIAH1, SEMA4F, PAX6, SLC7A11, THBS4, GDF7, EDNRA, ERBB2, PLXNB2, PRKD2, PRKCQ, DNM1L, NBL1, PLXNA4, PLEC	533	664	19376	1.04021	1	1	0.984628
Annotation Cluster 27	Enrichment Score: 1.7881045612328212
Category	Term	Count	%	PValue	Genes	List Total	Pop Hits	Pop Total	Fold Enrichment	Bonferroni	Benjamini	FDR
GOTERM_BP_FAT	GO:0046777~protein autophosphorylation	17	2.9877	0.000819973	DDR1, MAP3K3, MRE11, DAPK1, CAD, VRK2, ACVR1B, AURKB, CAMKK2, TOM1L1, MELK, RASSF2, ERBB2, ULK2, CALM3, PRKD2, MARK3	533	235	19376	2.62977	0.993019	0.0540533	0.0532136
GOTERM_MF_FAT	GO:0016301~kinase activity	40	7.02988	0.00438282	DDR1, PXK, SH3KBP1, PRKAG1, AK4, ACVR1B, LTBP1, AURKB, CAMKK2, MAPK8, EFEMP1, RASSF2, PPIP5K1, RPS6KC1, ERBB2, RPS6KA1, PACSIN2, CPNE3, MARK3, MAP4K4, CSNK1G3, MAP3K3, CDK19, DAPK1, KIDINS220, CAD, ELP1, CRIM1, MATK, VRK2, DGKZ, YWHAZ, MELK, AKAP9, ULK2, PRKD2, PRKCQ, CALM3, OBSL1, GALK2	495	865	17012	1.58926	0.994861	0.262969	0.262312
GOTERM_MF_FAT	GO:0004672~protein kinase activity	28	4.92091	0.0156789	DDR1, PXK, PRKAG1, ACVR1B, LTBP1, AURKB, CAMKK2, MAPK8, EFEMP1, RASSF2, RPS6KC1, ERBB2, RPS6KA1, CPNE3, MARK3, MAP4K4, CSNK1G3, MAP3K3, CDK19, DAPK1, CAD, CRIM1, MATK, VRK2, MELK, ULK2, PRKD2, PRKCQ	495	598	17012	1.60919	1	0.570141	0.568716
GOTERM_MF_FAT	GO:0016773~phosphotransferase activity, alcohol group as acceptor	30	5.27241	0.0464133	DDR1, PXK, PRKAG1, ACVR1B, LTBP1, AURKB, CAMKK2, MAPK8, EFEMP1, RASSF2, RPS6KC1, ERBB2, RPS6KA1, CPNE3, MARK3, MAP4K4, CSNK1G3, MAP3K3, CDK19, DAPK1, CAD, CRIM1, MATK, VRK2, DGKZ, MELK, ULK2, PRKD2, PRKCQ, GALK2	495	718	17012	1.43598	1	0.909314	0.907041
GOTERM_MF_FAT	GO:0004674~protein serine/threonine kinase activity	20	3.51494	0.0644162	CSNK1G3, MAP3K3, CDK19, DAPK1, PRKAG1, VRK2, ACVR1B, LTBP1, AURKB, CAMKK2, MAPK8, MELK, RPS6KC1, RPS6KA1, ULK2, PRKD2, PRKCQ, CPNE3, MARK3, MAP4K4	495	449	17012	1.53085	1	0.952186	0.949805
GOTERM_MF_FAT	GO:0004712~protein serine/threonine/tyrosine kinase activity	19	3.33919	0.110883	DDR1, CSNK1G3, MAP3K3, CDK19, DAPK1, MATK, VRK2, AURKB, CAMKK2, MAPK8, MELK, RPS6KC1, ERBB2, RPS6KA1, ULK2, PRKD2, PRKCQ, MARK3, MAP4K4	495	454	17012	1.43829	1	1	0.998332
Annotation Cluster 28	Enrichment Score: 1.779573984997627
Category	Term	Count	%	PValue	Genes	List Total	Pop Hits	Pop Total	Fold Enrichment	Bonferroni	Benjamini	FDR
GOTERM_BP_FAT	GO:0035966~response to topologically incorrect protein	14	2.46046	0.000726544	CREBZF, DAXX, HSP90AB1, NGLY1, CLU, THBS4, HERPUD1, OS9, CREB3L4, DNAJC10, NCK2, MFN2, CDK5RAP3, NFE2L2	533	167	19376	3.04753	0.987706	0.0511199	0.0503258
GOTERM_BP_FAT	GO:0006986~response to unfolded protein	12	2.10896	0.00223208	CREBZF, DAXX, HSP90AB1, OS9, CREB3L4, DNAJC10, NCK2, MFN2, THBS4, CDK5RAP3, NFE2L2, HERPUD1	533	145	19376	3.0085	0.999999	0.107131	0.105466
GOTERM_BP_FAT	GO:0034976~response to endoplasmic reticulum stress	17	2.9877	0.00404801	NIBAN1, CREBZF, APP, NGLY1, CLU, FBXO44, THBS4, HERPUD1, OS9, OPA1, CREB3L4, DNAJC10, NCK2, TRIM13, TARDBP, CDK5RAP3, NFE2L2	533	275	19376	2.24726	1	0.16866	0.16604
GOTERM_BP_FAT	GO:0030968~endoplasmic reticulum unfolded protein response	8	1.40598	0.00683221	CREBZF, OS9, CREB3L4, DNAJC10, NCK2, CDK5RAP3, NFE2L2, HERPUD1	533	81	19376	3.59039	1	0.229676	0.226108
GOTERM_BP_FAT	GO:0035967~cellular response to topologically incorrect protein	10	1.75747	0.00723977	CREBZF, DAXX, OS9, CREB3L4, NGLY1, DNAJC10, NCK2, CDK5RAP3, NFE2L2, HERPUD1	533	124	19376	2.93167	1	0.236799	0.233121
GOTERM_BP_FAT	GO:0034620~cellular response to unfolded protein	9	1.58172	0.00790285	CREBZF, DAXX, OS9, CREB3L4, DNAJC10, NCK2, CDK5RAP3, NFE2L2, HERPUD1	533	104	19376	3.14591	1	0.246496	0.242666
GOTERM_BP_FAT	GO:0036503~ERAD pathway	7	1.23023	0.100212	OS9, NGLY1, DNAJC10, TRIM13, FBXO44, NFE2L2, HERPUD1	533	116	19376	2.1937	1	0.844548	0.831429
GOTERM_BP_FAT	GO:0030433~ubiquitin-dependent ERAD pathway	6	1.05448	0.109038	OS9, DNAJC10, TRIM13, FBXO44, NFE2L2, HERPUD1	533	92	19376	2.37083	1	0.864731	0.851297
KEGG_PATHWAY	hsa04141:Protein processing in endoplasmic reticulum	8	1.40598	0.238419	MAPK8, HSP90AB1, OS9, NGLY1, DNAJC10, MOGS, NFE2L2, HERPUD1	255	170	8586	1.5845	1	1	1
GOTERM_BP_FAT	GO:1904292~regulation of ERAD pathway	3	0.527241	0.239407	OS9, NFE2L2, HERPUD1	533	34	19376	3.20759	1	1	0.984628
Annotation Cluster 29	Enrichment Score: 1.7313232028708105
Category	Term	Count	%	PValue	Genes	List Total	Pop Hits	Pop Total	Fold Enrichment	Bonferroni	Benjamini	FDR
GOTERM_BP_FAT	GO:0034504~protein localization to nucleus	26	4.56942	5.81114e-05	APP, ATF2, HSP90AB1, NVL, RAP1GDS1, PTTG1IP, PPP3CA, NUP62, PMEPA1, NUP88, KIAA0319, MARK3, CDK5RAP3, CCT5, SH2B1, TCF7L2, SUN2, SUN1, YWHAZ, GDF7, FERMT1, DAB2, CACNB4, CNEP1R1, TARDBP, FERMT2	533	381	19376	2.48076	0.296509	0.00976756	0.00961582
GOTERM_BP_FAT	GO:0060341~regulation of cellular localization	49	8.6116	0.000318482	APP, RYR2, MCTP1, HSP90AB1, NVL, SLC7A11, PPP3CA, RBM4, EDNRA, NUP62, TRAPPC12, PMEPA1, CEP290, CDK5RAP3, SREBF1, IL4R, YWHAZ, SREBF2, SLC9B2, CACNB4, GAS8, NAPB, ATP2C1, DNAJC27, AURKB, ZFP36L1, MAPK8, OS9, OXCT1, ERBB2, KIAA0319, SLC38A2, MARK3, CCT5, SH2B1, TCF7L2, EGF, HNRNPAB, SEPTIN8, GDF7, CCDC88A, SLC4A8, FERMT1, DAB2, NACA, FKBP1B, CALM3, TARDBP, FERMT2	533	1041	19376	1.71113	0.854526	0.0290384	0.0285873
GOTERM_BP_FAT	GO:1903827~regulation of cellular protein localization	34	5.9754	0.000334347	APP, HSP90AB1, NVL, SLC7A11, ATP2C1, DNAJC27, MAPK8, EDNRA, OS9, ERBB2, NUP62, TRAPPC12, PMEPA1, KIAA0319, MARK3, CEP290, CDK5RAP3, CCT5, SH2B1, SREBF1, TCF7L2, EGF, YWHAZ, SREBF2, SEPTIN8, GDF7, CCDC88A, FERMT1, DAB2, CACNB4, NACA, TARDBP, FERMT2, GAS8	533	632	19376	1.95568	0.867848	0.0293208	0.0288653
GOTERM_BP_FAT	GO:0032880~regulation of protein localization	47	8.26011	0.000346563	APP, HSP90AB1, NVL, RAP1GDS1, MYCBP2, SLC7A11, ATP2C1, DNAJC27, PPP3CA, MAPK8, EDNRA, OS9, OXCT1, ERBB2, NUP62, TRAPPC12, PMEPA1, DNM1L, KIAA0319, MARK3, CEP290, CDK5RAP3, CCT5, SH2B1, SREBF1, TCF7L2, RABGAP1L, EGF, SYTL4, YWHAZ, SREBF2, SEPTIN8, GDF7, SLC9B2, AFDN, CCDC88A, FERMT1, DAB2, CACNB4, NACA, FKBP1B, TARDBP, SERGEF, PAM, FERMT2, GAS8, RAPGEF4	533	989	19376	1.72758	0.87727	0.0299579	0.0294925
GOTERM_BP_FAT	GO:1900180~regulation of protein localization to nucleus	17	2.9877	0.000400304	TCF7L2, APP, HSP90AB1, NVL, YWHAZ, GDF7, FERMT1, DAB2, CACNB4, PMEPA1, TARDBP, KIAA0319, MARK3, FERMT2, CCT5, CDK5RAP3, SH2B1	533	220	19376	2.80907	0.911356	0.032733	0.0322245
GOTERM_BP_FAT	GO:0070201~regulation of establishment of protein localization	32	5.6239	0.00190065	APP, HSP90AB1, RAP1GDS1, SLC7A11, ATP2C1, DNAJC27, PPP3CA, MAPK8, OS9, OXCT1, ERBB2, PMEPA1, DNM1L, KIAA0319, CEP290, CCT5, SH2B1, SREBF1, TCF7L2, SYTL4, YWHAZ, SREBF2, SEPTIN8, GDF7, SLC9B2, FERMT1, DAB2, FKBP1B, TARDBP, SERGEF, PAM, RAPGEF4	533	645	19376	1.80355	0.99999	0.0991453	0.0976051
GOTERM_BP_FAT	GO:1900182~positive regulation of protein localization to nucleus	11	1.93322	0.00197821	TCF7L2, DAB2, CACNB4, HSP90AB1, TARDBP, KIAA0319, FERMT2, CCT5, CDK5RAP3, SH2B1, GDF7	533	122	19376	3.2777	0.999994	0.102309	0.10072
GOTERM_BP_FAT	GO:1903829~positive regulation of cellular protein localization	22	3.86643	0.00228833	TCF7L2, HSP90AB1, EGF, ATP2C1, YWHAZ, SREBF2, GDF7, CCDC88A, DAB2, MAPK8, CACNB4, ERBB2, NUP62, TRAPPC12, TARDBP, KIAA0319, CEP290, FERMT2, CCT5, CDK5RAP3, GAS8, SH2B1	533	384	19376	2.08271	0.999999	0.108177	0.106497
GOTERM_BP_FAT	GO:0006605~protein targeting	29	5.09666	0.00418194	ATF2, PXK, TOMM40, HSP90AB1, ZDHHC20, FUT10, PTTG1IP, CLU, HERPUD1, PPP3CA, OS9, ERBB2, NUP62, MFN2, PMEPA1, NUP88, KIAA0319, SH2B1, SREBF1, RAB3IP, PEX13, YWHAZ, SREBF2, GDF7, FERMT1, DAB2, NACA, UBAP1, TARDBP	533	595	19376	1.77181	1	0.170583	0.167933
GOTERM_BP_FAT	GO:0072594~establishment of protein localization to organelle	27	4.74517	0.00473947	ATF2, RYR2, PXK, TOMM40, HSP90AB1, PTTG1IP, CLU, HERPUD1, PPP3CA, MAPK8, NUP62, MFN2, PMEPA1, NUP88, KIAA0319, CCT5, SH2B1, SREBF1, PEX13, YWHAZ, SREBF2, GDF7, FERMT1, DAB2, UBAP1, CALM3, TARDBP	533	546	19376	1.79766	1	0.179241	0.176456
GOTERM_BP_FAT	GO:0051223~regulation of protein transport	29	5.09666	0.00593632	APP, HSP90AB1, RAP1GDS1, SLC7A11, ATP2C1, DNAJC27, PPP3CA, OS9, OXCT1, ERBB2, PMEPA1, DNM1L, KIAA0319, CEP290, SH2B1, SREBF1, TCF7L2, SYTL4, SREBF2, SEPTIN8, GDF7, SLC9B2, FERMT1, DAB2, FKBP1B, TARDBP, SERGEF, PAM, RAPGEF4	533	611	19376	1.72542	1	0.21175	0.208461
GOTERM_BP_FAT	GO:0090087~regulation of peptide transport	29	5.09666	0.0115823	APP, HSP90AB1, RAP1GDS1, SLC7A11, ATP2C1, DNAJC27, PPP3CA, OS9, OXCT1, ERBB2, PMEPA1, DNM1L, KIAA0319, CEP290, SH2B1, SREBF1, TCF7L2, SYTL4, SREBF2, SEPTIN8, GDF7, SLC9B2, FERMT1, DAB2, FKBP1B, TARDBP, SERGEF, PAM, RAPGEF4	533	643	19376	1.63955	1	0.320653	0.315672
GOTERM_BP_FAT	GO:0017038~protein import	17	2.9877	0.0124741	ATF2, APP, TOMM40, HSP90AB1, PTTG1IP, CLU, PEX13, GDF7, PPP3CA, FERMT1, DAB2, NUP62, PMEPA1, NUP88, TARDBP, KIAA0319, SH2B1	533	311	19376	1.98713	1	0.328177	0.323079
GOTERM_BP_FAT	GO:1904591~positive regulation of protein import	7	1.23023	0.0150395	APP, DAB2, HSP90AB1, TARDBP, KIAA0319, SH2B1, GDF7	533	73	19376	3.48588	1	0.364015	0.35836
GOTERM_BP_FAT	GO:0051170~nuclear import	14	2.46046	0.0162303	ATF2, HSP90AB1, PRKAG1, PTTG1IP, GDF7, PPP3CA, FERMT1, DAB2, NUP62, PMEPA1, NUP88, TARDBP, KIAA0319, SH2B1	533	241	19376	2.11178	1	0.380657	0.374744
GOTERM_BP_FAT	GO:1904951~positive regulation of establishment of protein localization	19	3.33919	0.0178322	TCF7L2, APP, HSP90AB1, ATP2C1, SYTL4, YWHAZ, SREBF2, GDF7, DAB2, MAPK8, OXCT1, ERBB2, DNM1L, TARDBP, KIAA0319, CEP290, CCT5, SH2B1, RAPGEF4	533	379	19376	1.82243	1	0.402623	0.396368
GOTERM_BP_FAT	GO:0006913~nucleocytoplasmic transport	20	3.51494	0.0182938	ATF2, TCF7L2, PCID2, HSP90AB1, PRKAG1, RITA1, THOC2, PTTG1IP, DNAJC27, GDF7, PPP3CA, FERMT1, DAB2, MCM3AP, NUP62, PMEPA1, NUP88, TARDBP, KIAA0319, SH2B1	533	408	19376	1.782	1	0.40548	0.399181
GOTERM_BP_FAT	GO:0051169~nuclear transport	20	3.51494	0.0192819	ATF2, TCF7L2, PCID2, HSP90AB1, PRKAG1, RITA1, THOC2, PTTG1IP, DNAJC27, GDF7, PPP3CA, FERMT1, DAB2, MCM3AP, NUP62, PMEPA1, NUP88, TARDBP, KIAA0319, SH2B1	533	410	19376	1.7733	1	0.41819	0.411693
GOTERM_BP_FAT	GO:0033157~regulation of intracellular protein transport	16	2.81195	0.0269233	SREBF1, TCF7L2, HSP90AB1, DNAJC27, SREBF2, SEPTIN8, GDF7, FERMT1, DAB2, OS9, ERBB2, PMEPA1, TARDBP, KIAA0319, CEP290, SH2B1	533	313	19376	1.85829	1	0.498204	0.490465
GOTERM_BP_FAT	GO:0006606~protein import into nucleus	13	2.28471	0.0305223	ATF2, HSP90AB1, PTTG1IP, GDF7, PPP3CA, FERMT1, DAB2, NUP62, PMEPA1, NUP88, TARDBP, KIAA0319, SH2B1	533	236	19376	2.00248	1	0.524689	0.516538
GOTERM_BP_FAT	GO:1902593~single-organism nuclear import	13	2.28471	0.0305223	ATF2, HSP90AB1, PTTG1IP, GDF7, PPP3CA, FERMT1, DAB2, NUP62, PMEPA1, NUP88, TARDBP, KIAA0319, SH2B1	533	236	19376	2.00248	1	0.524689	0.516538
GOTERM_BP_FAT	GO:0044744~protein targeting to nucleus	13	2.28471	0.0313794	ATF2, HSP90AB1, PTTG1IP, GDF7, PPP3CA, FERMT1, DAB2, NUP62, PMEPA1, NUP88, TARDBP, KIAA0319, SH2B1	533	237	19376	1.99403	1	0.527436	0.519242
GOTERM_BP_FAT	GO:0046822~regulation of nucleocytoplasmic transport	11	1.93322	0.0330449	RBM4, TCF7L2, FERMT1, DAB2, HSP90AB1, PMEPA1, TARDBP, KIAA0319, DNAJC27, SH2B1, GDF7	533	186	19376	2.14989	1	0.534638	0.526333
GOTERM_BP_FAT	GO:1904589~regulation of protein import	9	1.58172	0.0354418	FERMT1, APP, DAB2, HSP90AB1, PMEPA1, TARDBP, KIAA0319, SH2B1, GDF7	533	137	19376	2.38813	1	0.545696	0.537219
GOTERM_BP_FAT	GO:0060391~positive regulation of SMAD protein import into nucleus	4	0.702988	0.0405567	DAB2, KIAA0319, SH2B1, GDF7	533	28	19376	5.19325	1	0.587981	0.578847
GOTERM_BP_FAT	GO:0042307~positive regulation of protein import into nucleus	6	1.05448	0.0409801	DAB2, HSP90AB1, TARDBP, KIAA0319, SH2B1, GDF7	533	69	19376	3.16111	1	0.587981	0.578847
GOTERM_BP_FAT	GO:0046824~positive regulation of nucleocytoplasmic transport	7	1.23023	0.0428951	TCF7L2, DAB2, HSP90AB1, TARDBP, KIAA0319, SH2B1, GDF7	533	93	19376	2.73623	1	0.593955	0.584728
GOTERM_BP_FAT	GO:0051049~regulation of transport	67	11.775	0.0471904	KCNG1, APP, RYR2, LRSAM1, MCTP1, HSP90AB1, KCNC1, DENND5B, FHL1, SLC7A11, CLU, PPP3CA, RBM4, EDNRA, HYAL3, LRRTM2, SCN9A, GRB10, LEPR, PMEPA1, DNM1L, CEP290, MEF2A, SREBF1, IL4R, DAPK1, SYTL4, YWHAZ, SREBF2, SLC9B2, CACNB2, CACNB4, AKAP9, PPARA, RAPGEF4, NAPB, PXK, RAP1GDS1, SLC1A2, UBR3, THADA, ATP2C1, DNAJC27, MAPK8, OS9, OXCT1, ERBB2, CLTCL1, PACSIN2, KIAA0319, SLC38A2, SH2B1, TCF7L2, OSBPL6, EGF, TRPV1, SEPTIN8, GDF7, SLC4A8, FERMT1, DAB2, FKBP1B, CALM3, TARDBP, SERGEF, PAM, NFE2L2	533	1959	19376	1.2433	1	0.618614	0.609004
GOTERM_BP_FAT	GO:0007184~SMAD protein import into nucleus	5	0.878735	0.0510032	DAB2, PMEPA1, KIAA0319, SH2B1, GDF7	533	51	19376	3.56399	1	0.637645	0.62774
GOTERM_BP_FAT	GO:0051050~positive regulation of transport	37	6.50264	0.0531034	APP, RYR2, HSP90AB1, KCNC1, DENND5B, FHL1, SLC1A2, ATP2C1, CLU, PPP3CA, MAPK8, EDNRA, OXCT1, ERBB2, CLTCL1, HYAL3, DNM1L, KIAA0319, CEP290, SH2B1, MEF2A, TCF7L2, IL4R, EGF, TRPV1, SYTL4, YWHAZ, SREBF2, GDF7, CACNB2, SLC4A8, DAB2, AKAP9, CALM3, TARDBP, NFE2L2, RAPGEF4	533	991	19376	1.35727	1	0.650252	0.640151
GOTERM_BP_FAT	GO:0090100~positive regulation of transmembrane receptor protein serine/threonine kinase signaling pathway	8	1.40598	0.0652052	SMAD2, FERMT1, DAB2, HSP90AB1, ACVR1B, KIAA0319, SH2B1, GDF7	533	129	19376	2.25443	1	0.70675	0.695771
GOTERM_BP_FAT	GO:0051222~positive regulation of protein transport	16	2.81195	0.0654903	TCF7L2, APP, HSP90AB1, ATP2C1, SYTL4, SREBF2, GDF7, DAB2, OXCT1, ERBB2, DNM1L, TARDBP, KIAA0319, CEP290, SH2B1, RAPGEF4	533	354	19376	1.64306	1	0.70675	0.695771
GOTERM_BP_FAT	GO:0060390~regulation of SMAD protein import into nucleus	5	0.878735	0.0675058	DAB2, PMEPA1, KIAA0319, SH2B1, GDF7	533	56	19376	3.24578	1	0.716451	0.705321
GOTERM_BP_FAT	GO:0032386~regulation of intracellular transport	22	3.86643	0.0717365	SREBF1, NAPB, TCF7L2, IL4R, HSP90AB1, DNAJC27, SREBF2, SEPTIN8, GDF7, RBM4, SLC4A8, FERMT1, DAB2, CACNB4, OS9, ERBB2, PMEPA1, CALM3, TARDBP, KIAA0319, CEP290, SH2B1	533	543	19376	1.47285	1	0.736881	0.725434
GOTERM_BP_FAT	GO:0042306~regulation of protein import into nucleus	8	1.40598	0.0718395	FERMT1, DAB2, HSP90AB1, PMEPA1, TARDBP, KIAA0319, SH2B1, GDF7	533	132	19376	2.2032	1	0.736881	0.725434
GOTERM_BP_FAT	GO:1903533~regulation of protein targeting	11	1.93322	0.0756341	SREBF1, FERMT1, DAB2, HSP90AB1, ERBB2, PMEPA1, TARDBP, KIAA0319, SREBF2, SH2B1, GDF7	533	216	19376	1.8513	1	0.751497	0.739823
GOTERM_BP_FAT	GO:0090316~positive regulation of intracellular protein transport	10	1.75747	0.0854408	TCF7L2, DAB2, HSP90AB1, ERBB2, TARDBP, KIAA0319, CEP290, SREBF2, SH2B1, GDF7	533	193	19376	1.88356	1	0.792719	0.780405
GOTERM_BP_FAT	GO:0032388~positive regulation of intracellular transport	12	2.10896	0.113262	TCF7L2, SLC4A8, DAB2, HSP90AB1, IL4R, ERBB2, TARDBP, KIAA0319, CEP290, SREBF2, SH2B1, GDF7	533	264	19376	1.6524	1	0.87191	0.858365
GOTERM_BP_FAT	GO:0051046~regulation of secretion	25	4.39367	0.131319	APP, NAPB, MCTP1, RAP1GDS1, PPP3CA, OXCT1, HYAL3, DNM1L, SLC38A2, SREBF1, TCF7L2, IL4R, EGF, TRPV1, SYTL4, SLC9B2, SLC4A8, DAB2, CACNB4, FKBP1B, CALM3, TARDBP, SERGEF, PAM, RAPGEF4	533	684	19376	1.32868	1	0.927905	0.91349
GOTERM_BP_FAT	GO:0030511~positive regulation of transforming growth factor beta receptor signaling pathway	3	0.527241	0.239407	FERMT1, DAB2, HSP90AB1	533	34	19376	3.20759	1	1	0.984628
GOTERM_BP_FAT	GO:1903846~positive regulation of cellular response to transforming growth factor beta stimulus	3	0.527241	0.239407	FERMT1, DAB2, HSP90AB1	533	34	19376	3.20759	1	1	0.984628
GOTERM_BP_FAT	GO:0060393~regulation of pathway-restricted SMAD protein phosphorylation	3	0.527241	0.510847	DAB2, PMEPA1, GDF7	533	62	19376	1.759	1	1	0.984628
GOTERM_BP_FAT	GO:0060389~pathway-restricted SMAD protein phosphorylation	3	0.527241	0.527883	DAB2, PMEPA1, GDF7	533	64	19376	1.70403	1	1	0.984628
Annotation Cluster 30	Enrichment Score: 1.6346234101381196
Category	Term	Count	%	PValue	Genes	List Total	Pop Hits	Pop Total	Fold Enrichment	Bonferroni	Benjamini	FDR
GOTERM_BP_FAT	GO:0006259~DNA metabolic process	49	8.6116	0.00377981	PHB1, MRE11, HSP90AB1, NVL, ARID4B, SMC6, BABAM2, TATDN1, BCL7C, EXO5, KMT5B, MPV17, POLG, PRMT7, DNMT3A, SETMAR, PAX6, UCHL5, RRM2B, PRKD2, PRKCQ, DDX1, RCHY1, AURKB, ORC4, CDC45, FIGNL1, ZNF668, BRD8, CCT5, SH2B1, ZRANB3, TCF7L2, EGF, FANCL, EYA4, YLPM1, LTO1, NAP1L1, HNRNPAB, FANCG, CCDC88A, POLA1, CARM1, PSMC2, APLF, CDK2AP1, RAD17, TAF6	533	1173	19376	1.51857	1	0.158831	0.156364
GOTERM_BP_FAT	GO:0006974~cellular response to DNA damage stimulus	37	6.50264	0.0268667	ATF2, DDX5, MRE11, PHF1, DDX1, PTTG1IP, SMC6, FOXO3, CHD2, RCHY1, TANK, CLU, BABAM2, CDC45, FIGNL1, BCL7C, ZNF668, EXO5, KMT5B, BRD8, CDK5RAP3, POLG, ZRANB3, FANCL, EYA4, SETMAR, DGKZ, FANCG, UCHL5, POLA1, RRM2B, APLF, WAC, RAD17, TAF6, FLYWCH1, CD44	533	937	19376	1.43549	1	0.498204	0.490465
GOTERM_BP_FAT	GO:0051052~regulation of DNA metabolic process	26	4.56942	0.0272287	MRE11, HSP90AB1, NVL, SMC6, AURKB, BABAM2, FIGNL1, BCL7C, KMT5B, MPV17, BRD8, CCT5, SH2B1, ZRANB3, EGF, EYA4, YLPM1, SETMAR, HNRNPAB, UCHL5, CCDC88A, APLF, RAD17, PRKD2, PRKCQ, TAF6	533	603	19376	1.56745	1	0.499275	0.491519
GOTERM_BP_FAT	GO:0006281~DNA repair	23	4.04218	0.104663	ZRANB3, MRE11, FANCL, DDX1, EYA4, SETMAR, SMC6, RCHY1, FANCG, UCHL5, BABAM2, POLA1, CDC45, RRM2B, FIGNL1, BCL7C, APLF, ZNF668, EXO5, RAD17, KMT5B, BRD8, POLG	533	600	19376	1.39352	1	0.851791	0.838559
Annotation Cluster 31	Enrichment Score: 1.6274773730810683
Category	Term	Count	%	PValue	Genes	List Total	Pop Hits	Pop Total	Fold Enrichment	Bonferroni	Benjamini	FDR
GOTERM_BP_FAT	GO:0071398~cellular response to fatty acid	7	1.23023	0.00461893	SREBF1, GNG2, CPS1, GNAS, PAX6, LDLR, ACACA	533	57	19376	4.46437	1	0.179241	0.176456
GOTERM_BP_FAT	GO:0071229~cellular response to acid chemical	15	2.6362	0.00587264	TBX1, SREBF1, DNMT3A, PAX6, HNRNPAB, ACACA, ZEB1, GNG2, CPS1, COL6A1, COL4A6, GNAS, SLC38A2, LDLR, PLEC	533	236	19376	2.31055	1	0.21152	0.208234
GOTERM_BP_FAT	GO:0001101~response to acid chemical	20	3.51494	0.0119273	NCOA1, TBX1, SREBF1, NQO1, ATF2, DNMT3A, SLC1A2, PAX6, FOXO3, HNRNPAB, ACACA, ZEB1, GNG2, CPS1, COL6A1, COL4A6, GNAS, SLC38A2, LDLR, PLEC	533	390	19376	1.86424	1	0.323642	0.318615
GOTERM_BP_FAT	GO:0071380~cellular response to prostaglandin E stimulus	4	0.702988	0.0123528	GNG2, GNAS, PAX6, ACACA	533	18	19376	8.07838	1	0.327838	0.322745
GOTERM_BP_FAT	GO:0070542~response to fatty acid	8	1.40598	0.0165404	SREBF1, GNG2, CPS1, GNAS, PAX6, FOXO3, LDLR, ACACA	533	96	19376	3.02939	1	0.386433	0.38043
GOTERM_BP_FAT	GO:1901654~response to ketone	13	2.28471	0.0176228	NCOA1, SREBF1, NQO1, GPI, CAD, PAX6, FOXO3, ACACA, ATP5F1A, GNG2, CPS1, GNAS, CALM3	533	218	19376	2.16782	1	0.400885	0.394657
GOTERM_BP_FAT	GO:0071379~cellular response to prostaglandin stimulus	4	0.702988	0.0271463	GNG2, GNAS, PAX6, ACACA	533	24	19376	6.05879	1	0.499275	0.491519
GOTERM_BP_FAT	GO:0034695~response to prostaglandin E	4	0.702988	0.0405567	GNG2, GNAS, PAX6, ACACA	533	28	19376	5.19325	1	0.587981	0.578847
GOTERM_BP_FAT	GO:0034694~response to prostaglandin	4	0.702988	0.0804803	GNG2, GNAS, PAX6, ACACA	533	37	19376	3.93002	1	0.765702	0.753807
GOTERM_BP_FAT	GO:0043200~response to amino acid	8	1.40598	0.088819	NQO1, ZEB1, CPS1, COL6A1, DNMT3A, COL4A6, SLC1A2, HNRNPAB	533	139	19376	2.09224	1	0.805171	0.792663
GOTERM_BP_FAT	GO:1901655~cellular response to ketone	6	1.05448	0.136607	ATP5F1A, GNG2, GNAS, PAX6, FOXO3, ACACA	533	99	19376	2.2032	1	0.946862	0.932153
Annotation Cluster 32	Enrichment Score: 1.602985180546552
Category	Term	Count	%	PValue	Genes	List Total	Pop Hits	Pop Total	Fold Enrichment	Bonferroni	Benjamini	FDR
GOTERM_BP_FAT	GO:0043393~regulation of protein binding	13	2.28471	0.0117998	TCF7L2, APP, PRMT7, HSP90AB1, NVL, AURKB, ADD2, DAB2, MAPK8, CAPRIN2, PPARA, MARK3, GAS8	533	206	19376	2.2941	1	0.323079	0.31806
GOTERM_BP_FAT	GO:0051098~regulation of binding	20	3.51494	0.0119273	SMAD2, TCF7L2, APP, PRMT7, HSP90AB1, NVL, EGF, PAX6, AURKB, ADD2, PPP3CA, DAB2, MAPK8, HEY1, CARM1, CAPRIN2, CALM3, PPARA, MARK3, GAS8	533	390	19376	1.86424	1	0.323642	0.318615
GOTERM_BP_FAT	GO:0032092~positive regulation of protein binding	7	1.23023	0.0374749	TCF7L2, APP, HSP90AB1, NVL, CAPRIN2, MARK3, ADD2	533	90	19376	2.82743	1	0.561288	0.552569
GOTERM_BP_FAT	GO:0051099~positive regulation of binding	10	1.75747	0.0734349	TCF7L2, APP, HSP90AB1, NVL, EGF, CAPRIN2, CALM3, PAX6, MARK3, ADD2	533	187	19376	1.944	1	0.748057	0.736436
Annotation Cluster 33	Enrichment Score: 1.5554503739169663
Category	Term	Count	%	PValue	Genes	List Total	Pop Hits	Pop Total	Fold Enrichment	Bonferroni	Benjamini	FDR
GOTERM_BP_FAT	GO:0044085~cellular component biogenesis	127	22.3199	0.00406946	KCNG1, APP, CTNND1, CLU, GLS, TRAPPC12, MEF2A, ISY1-RAB43, DAXX, PCID2, COG4, TPM1, IMP4, CRNKL1, ATXN2L, AKAP9, SPATA13, TRIM13, VDAC3, ULK2, TMEM126B, KCTD17, OBSL1, SF1, RTN3, TBCEL, DDX1, MYCBP2, NPRL3, NOP2, SLC1A2, IQGAP1, SLAIN1, SPATA6, ACACB, ACTR3B, ACACA, DYNC2LI1, DHX30, ORC4, ODF2L, PACSIN2, NUP88, ATP6V1D, SMAD2, MTERF3, LRRN3, UQCC1, RAB3IP, LTO1, TRPV1, CYRIB, IFT20, FERMT1, CCDC88A, AFDN, DAB2, CNOT6, PTPRA, DLG5, PLXNB2, FERMT2, SETD5, LRSAM1, HSP90AB1, KCNC1, NVL, CELF2, DNAAF10, OPA1, NUP62, LRRTM2, NCK2, PMEPA1, DNM1L, CEP290, GPRASP3, PELP1, ARHGEF10, PRMT7, TBP, DST, CCSAP, YWHAZ, GCFC2, TMEFF2, TRAPPC6A, SDHAF2, RPUSD1, PXDN, RAPGEF1, ITGA6, EXOC5, GAS8, PLEC, NAPB, ATL3, DCTN1, RAP1GDS1, AURKB, ADD2, AP3M2, MAPK8, CDC45, PUF60, KRIT1, MFN2, PDLIM5, FNIP1, SH2B1, MAP4K4, CENPT, SEMA4D, YTHDF3, SCLT1, ORMDL1, NAP1L1, PTPN13, SEPTIN7, SEPTIN8, NEDD1, MYO1B, DLC1, ALMS1, UBAP1, HYLS1, TAF6	533	3686	19376	1.25252	1	0.16866	0.16604
GOTERM_BP_FAT	GO:0022607~cellular component assembly	117	20.5624	0.00527446	KCNG1, APP, CTNND1, CLU, GLS, TRAPPC12, MEF2A, ISY1-RAB43, DAXX, PCID2, COG4, TPM1, CRNKL1, ATXN2L, AKAP9, SPATA13, TRIM13, VDAC3, ULK2, TMEM126B, KCTD17, OBSL1, SF1, RTN3, TBCEL, DDX1, MYCBP2, NPRL3, NOP2, SLC1A2, IQGAP1, SLAIN1, SPATA6, ACACB, ACTR3B, ACACA, DYNC2LI1, DHX30, ORC4, ODF2L, PACSIN2, ATP6V1D, SMAD2, MTERF3, LRRN3, UQCC1, RAB3IP, TRPV1, CYRIB, IFT20, FERMT1, CCDC88A, AFDN, DAB2, CNOT6, PTPRA, DLG5, PLXNB2, FERMT2, LRSAM1, HSP90AB1, KCNC1, CELF2, DNAAF10, OPA1, NUP62, LRRTM2, NCK2, PMEPA1, DNM1L, CEP290, GPRASP3, ARHGEF10, PRMT7, TBP, DST, CCSAP, YWHAZ, GCFC2, TMEFF2, TRAPPC6A, SDHAF2, PXDN, ITGA6, EXOC5, GAS8, PLEC, NAPB, ATL3, DCTN1, RAP1GDS1, AURKB, ADD2, AP3M2, MAPK8, CDC45, PUF60, KRIT1, MFN2, FNIP1, SH2B1, MAP4K4, CENPT, SEMA4D, YTHDF3, SCLT1, NAP1L1, PTPN13, SEPTIN7, SEPTIN8, NEDD1, MYO1B, DLC1, ALMS1, UBAP1, HYLS1, TAF6	533	3381	19376	1.25799	1	0.19497	0.191941
GOTERM_BP_FAT	GO:0070271~protein complex biogenesis	49	8.6116	0.0157166	KCNG1, APP, HSP90AB1, KCNC1, CLU, DNAAF10, GLS, OPA1, TRAPPC12, NCK2, PMEPA1, DNM1L, PCID2, TBP, COG4, TRAPPC6A, SDHAF2, PXDN, AKAP9, TRIM13, TMEM126B, KCTD17, NAPB, TBCEL, ATL3, DCTN1, RAP1GDS1, SLC1A2, SLAIN1, ACACB, ACTR3B, ACACA, ADD2, ORC4, MAPK8, KRIT1, FNIP1, CENPT, SMAD2, UQCC1, TRPV1, CYRIB, SEPTIN8, FERMT1, AFDN, NEDD1, DAB2, TAF6, FERMT2	533	1271	19376	1.40148	1	0.37149	0.365719
GOTERM_BP_FAT	GO:0006461~protein complex assembly	49	8.6116	0.0157166	KCNG1, APP, HSP90AB1, KCNC1, CLU, DNAAF10, GLS, OPA1, TRAPPC12, NCK2, PMEPA1, DNM1L, PCID2, TBP, COG4, TRAPPC6A, SDHAF2, PXDN, AKAP9, TRIM13, TMEM126B, KCTD17, NAPB, TBCEL, ATL3, DCTN1, RAP1GDS1, SLC1A2, SLAIN1, ACACB, ACTR3B, ACACA, ADD2, ORC4, MAPK8, KRIT1, FNIP1, CENPT, SMAD2, UQCC1, TRPV1, CYRIB, SEPTIN8, FERMT1, AFDN, NEDD1, DAB2, TAF6, FERMT2	533	1271	19376	1.40148	1	0.37149	0.365719
GOTERM_BP_FAT	GO:0071822~protein complex subunit organization	54	9.49033	0.0233518	KCNG1, APP, HSP90AB1, KCNC1, CLU, DNAAF10, GLS, OPA1, TRAPPC12, NCK2, PMEPA1, DNM1L, PCID2, TBP, COG4, CCSAP, TRAPPC6A, SDHAF2, PXDN, AKAP9, COL4A6, TRIM13, COL4A5, TMEM126B, KCTD17, NAPB, TBCEL, ATL3, DCTN1, RAP1GDS1, SLC1A2, SLAIN1, ACACB, ACTR3B, ACACA, ADD2, ORC4, MAPK8, KRIT1, FNIP1, CENPT, SMAD2, UQCC1, MICAL3, TRPV1, CYRIB, SEPTIN8, FERMT1, AFDN, NEDD1, DAB2, P4HA1, TAF6, FERMT2	533	1463	19376	1.3418	1	0.465748	0.458513
GOTERM_BP_FAT	GO:0043933~macromolecular complex subunit organization	77	13.5325	0.0326059	KCNG1, APP, HSP90AB1, KCNC1, CELF2, CHD2, CLU, DNAAF10, GLS, OPA1, TRAPPC12, NCK2, PMEPA1, DNM1L, ISY1-RAB43, DAXX, PCID2, PRMT7, TBP, COG4, CCSAP, CRNKL1, UCHL5, ATXN2L, GCFC2, TRAPPC6A, SDHAF2, PXDN, AKAP9, COL4A6, TRIM13, COL4A5, TMEM126B, KCTD17, PLEC, SF1, NAPB, TBCEL, ATL3, DCTN1, DDX1, RAP1GDS1, NOP2, SLC1A2, SLAIN1, ACACB, ACTR3B, ACACA, ADD2, AP3M2, ORC4, DHX30, MAPK8, CDC45, PUF60, KRIT1, FNIP1, CENPT, SMAD2, MTERF3, YTHDF3, UQCC1, MICAL3, NAP1L1, TRPV1, CYRIB, SEPTIN8, FERMT1, AFDN, NEDD1, CNOT6, MCM3AP, DAB2, P4HA1, DLG5, TAF6, FERMT2	533	2251	19376	1.24352	1	0.533173	0.52489
GOTERM_BP_FAT	GO:0065003~macromolecular complex assembly	68	11.9508	0.0359137	KCNG1, APP, HSP90AB1, KCNC1, CELF2, CLU, DNAAF10, GLS, OPA1, TRAPPC12, NCK2, PMEPA1, DNM1L, ISY1-RAB43, DAXX, PCID2, PRMT7, TBP, COG4, CRNKL1, ATXN2L, GCFC2, TRAPPC6A, SDHAF2, PXDN, AKAP9, TRIM13, TMEM126B, KCTD17, SF1, NAPB, TBCEL, ATL3, DCTN1, DDX1, RAP1GDS1, NOP2, SLC1A2, SLAIN1, ACACB, ACTR3B, ACACA, ADD2, AP3M2, ORC4, DHX30, MAPK8, CDC45, PUF60, KRIT1, FNIP1, CENPT, SMAD2, MTERF3, YTHDF3, UQCC1, NAP1L1, TRPV1, CYRIB, SEPTIN8, FERMT1, AFDN, NEDD1, CNOT6, DAB2, DLG5, TAF6, FERMT2	533	1963	19376	1.25929	1	0.548772	0.540247
GOTERM_BP_FAT	GO:0034622~cellular macromolecular complex assembly	45	7.90861	0.196894	TBCEL, HSP90AB1, DCTN1, CELF2, DDX1, RAP1GDS1, NOP2, SLAIN1, ACTR3B, CLU, DNAAF10, ADD2, AP3M2, ORC4, DHX30, MAPK8, CDC45, PUF60, TRAPPC12, NCK2, PMEPA1, DNM1L, CENPT, SMAD2, ISY1-RAB43, DAXX, PRMT7, TBP, YTHDF3, MTERF3, UQCC1, COG4, NAP1L1, CYRIB, CRNKL1, ATXN2L, GCFC2, NEDD1, CNOT6, DAB2, SDHAF2, AKAP9, TAF6, TMEM126B, SF1	533	1402	19376	1.16681	1	1	0.984628
GOTERM_BP_FAT	GO:0043623~cellular protein complex assembly	24	4.21793	0.351078	SMAD2, CENPT, TBCEL, HSP90AB1, DCTN1, UQCC1, COG4, RAP1GDS1, SLAIN1, CYRIB, CLU, ACTR3B, DNAAF10, ADD2, NEDD1, ORC4, DAB2, MAPK8, SDHAF2, AKAP9, NCK2, PMEPA1, TMEM126B, DNM1L	533	758	19376	1.15101	1	1	0.984628
Annotation Cluster 34	Enrichment Score: 1.503940728892193
Category	Term	Count	%	PValue	Genes	List Total	Pop Hits	Pop Total	Fold Enrichment	Bonferroni	Benjamini	FDR
GOTERM_BP_FAT	GO:0006928~movement of cell or subcellular component	88	15.4657	0.00203704	DDR1, GPI, PTPRU, APP, RYR2, MCTP1, SH3KBP1, ARID4B, SLC7A11, PPP3CA, EDNRA, OPA1, GRB10, NCK2, CPNE3, DNM1L, SUN2, SUN1, PCID2, RBFOX2, DST, TPM1, PAX6, CCSAP, DGKZ, SLC9B2, CACNB2, TMEFF2, DYNC1LI2, CATSPERE, AKAP9, SPATA13, KXD1, PRKD2, ITGA6, PRKCQ, NBL1, GAS8, CD44, PLEC, DYNC1I2, ARHGEF25, FUT10, MYCBP2, IQGAP1, FOXO3, ACVR1B, THBS4, ADD2, DYNC2LI1, AP3M2, BLOC1S6, ATP5F1A, RHOT1, ATP5F1B, ERBB2, KRIT1, KIF3C, RFFL, KIAA0319, CD99, PLXNA4, MAP4K4, TBX1, MAP3K3, SEMA4D, YTHDF3, EGF, SIAH1, MYO5A, SEMA4F, CYRIB, PEX13, LRPPRC, GDF7, IFT20, CCDC88A, FERMT1, AFDN, DAB2, MYO1B, TAFA5, DLG5, DLC1, PLXNB2, FERMT2, RIGI, NFE2L2	533	2344	19376	1.36478	0.999996	0.102723	0.101128
GOTERM_BP_FAT	GO:0030334~regulation of cell migration	43	7.55712	0.0132752	GPI, PTPRU, APP, MCTP1, ARID4B, FOXO3, ACVR1B, THBS4, PPP3CA, ATP5F1A, ATP5F1B, KRIT1, CPNE3, DNM1L, RFFL, PLXNA4, CD99, MAP4K4, SUN2, MAP3K3, PCID2, SEMA4D, YTHDF3, EGF, TPM1, SEMA4F, PAX6, CYRIB, AFDN, FERMT1, DAB2, TMEFF2, TAFA5, DLG5, DLC1, SPATA13, PLXNB2, ITGA6, PRKD2, NBL1, FERMT2, RIGI, NFE2L2	533	1073	19376	1.45682	1	0.343282	0.33795
GOTERM_BP_FAT	GO:0051270~regulation of cellular component movement	47	8.26011	0.0186171	GPI, PTPRU, APP, RYR2, MCTP1, MYCBP2, ARID4B, FOXO3, ACVR1B, THBS4, PPP3CA, ATP5F1A, ATP5F1B, KRIT1, CPNE3, DNM1L, RFFL, PLXNA4, CD99, MAP4K4, SUN2, MAP3K3, PCID2, SEMA4D, YTHDF3, EGF, TPM1, SEMA4F, PAX6, CYRIB, CCSAP, AFDN, FERMT1, DAB2, TMEFF2, TAFA5, DLG5, DLC1, AKAP9, SPATA13, PLXNB2, ITGA6, PRKD2, NBL1, FERMT2, RIGI, NFE2L2	533	1222	19376	1.39818	1	0.408159	0.401818
GOTERM_BP_FAT	GO:0040012~regulation of locomotion	46	8.08436	0.0208885	GPI, PTPRU, APP, MCTP1, MYCBP2, ARID4B, FOXO3, ACVR1B, THBS4, PPP3CA, ATP5F1A, ATP5F1B, KRIT1, CPNE3, DNM1L, RFFL, PLXNA4, CD99, MAP4K4, SUN2, MAP3K3, PCID2, SEMA4D, YTHDF3, EGF, TPM1, SEMA4F, PAX6, CYRIB, CCSAP, AFDN, FERMT1, DAB2, TMEFF2, TAFA5, DLG5, DLC1, SPATA13, TRIM13, PLXNB2, ITGA6, PRKD2, NBL1, FERMT2, RIGI, NFE2L2	533	1201	19376	1.39236	1	0.440404	0.433563
GOTERM_BP_FAT	GO:2000145~regulation of cell motility	44	7.73286	0.0213519	GPI, PTPRU, APP, MCTP1, ARID4B, FOXO3, ACVR1B, THBS4, PPP3CA, ATP5F1A, ATP5F1B, KRIT1, CPNE3, DNM1L, RFFL, PLXNA4, CD99, MAP4K4, SUN2, MAP3K3, PCID2, SEMA4D, YTHDF3, EGF, TPM1, SEMA4F, PAX6, CYRIB, CCSAP, AFDN, FERMT1, DAB2, TMEFF2, TAFA5, DLG5, DLC1, SPATA13, PLXNB2, ITGA6, PRKD2, NBL1, FERMT2, RIGI, NFE2L2	533	1138	19376	1.40555	1	0.442268	0.435397
