## Supplementary Data 6 for "GRASPS: a simple-to-operate translatome technology reveals omics-hidden disease-associated pathways in TDP-43-related amyotrophic lateral sclerosis": Supplementary Data 6_Protein-coding DEGs and gene ontology.xlsx (part 2 of 3)

### Sheet: WCT down-reg. DEGs (continued)
Gene ontology analysis: WCT down-regulated protein-coding DEGs in the HEK FlpIN TDP-43 Q331K (48h tetracycline induction)
GOTERM_BP_FAT	GO:0016477~cell migration	58	10.1933	0.0287932	DDR1, GPI, PTPRU, APP, MCTP1, SH3KBP1, ARID4B, PPP3CA, EDNRA, GRB10, NCK2, CPNE3, DNM1L, SUN2, SUN1, PCID2, RBFOX2, TPM1, PAX6, DGKZ, TMEFF2, SPATA13, PRKD2, ITGA6, PRKCQ, NBL1, CD44, PLEC, FUT10, IQGAP1, FOXO3, ACVR1B, THBS4, ADD2, ATP5F1A, ATP5F1B, KRIT1, RFFL, KIAA0319, CD99, MAP4K4, TBX1, MAP3K3, SEMA4D, YTHDF3, EGF, SEMA4F, PEX13, CCDC88A, FERMT1, AFDN, DAB2, TAFA5, DLG5, DLC1, PLXNB2, FERMT2, NFE2L2	533	1610	19376	1.3096	1	0.509078	0.50117
GOTERM_BP_FAT	GO:0048870~cell motility	66	11.5993	0.0309464	DDR1, GPI, PTPRU, APP, MCTP1, SH3KBP1, ARID4B, PPP3CA, EDNRA, GRB10, NCK2, CPNE3, DNM1L, SUN2, SUN1, PCID2, RBFOX2, DST, TPM1, PAX6, CCSAP, DGKZ, SLC9B2, TMEFF2, CATSPERE, SPATA13, PRKD2, ITGA6, PRKCQ, NBL1, GAS8, CD44, PLEC, FUT10, IQGAP1, FOXO3, ACVR1B, THBS4, ADD2, ATP5F1A, ATP5F1B, KRIT1, RFFL, KIAA0319, CD99, PLXNA4, MAP4K4, TBX1, MAP3K3, SEMA4D, YTHDF3, EGF, SEMA4F, CYRIB, PEX13, CCDC88A, FERMT1, AFDN, DAB2, TAFA5, DLG5, DLC1, PLXNB2, FERMT2, RIGI, NFE2L2	533	1879	19376	1.27689	1	0.526105	0.517932
GOTERM_BP_FAT	GO:0051674~localization of cell	66	11.5993	0.0309765	DDR1, GPI, PTPRU, APP, MCTP1, SH3KBP1, ARID4B, PPP3CA, EDNRA, GRB10, NCK2, CPNE3, DNM1L, SUN2, SUN1, PCID2, RBFOX2, DST, TPM1, PAX6, CCSAP, DGKZ, SLC9B2, TMEFF2, CATSPERE, SPATA13, PRKD2, ITGA6, PRKCQ, NBL1, GAS8, CD44, PLEC, FUT10, IQGAP1, FOXO3, ACVR1B, THBS4, ADD2, ATP5F1A, ATP5F1B, KRIT1, RFFL, KIAA0319, CD99, PLXNA4, MAP4K4, TBX1, MAP3K3, SEMA4D, YTHDF3, EGF, SEMA4F, CYRIB, PEX13, CCDC88A, FERMT1, AFDN, DAB2, TAFA5, DLG5, DLC1, PLXNB2, FERMT2, RIGI, NFE2L2	533	1881	19376	1.27553	1	0.526105	0.517932
GOTERM_BP_FAT	GO:0040011~locomotion	73	12.8295	0.0327448	DDR1, GPI, PTPRU, APP, MCTP1, SH3KBP1, ARID4B, SLC7A11, PPP3CA, EDNRA, GRB10, NCK2, CPNE3, DNM1L, SUN2, SUN1, PCID2, RBFOX2, DST, TPM1, PAX6, CCSAP, DGKZ, SLC9B2, TMEFF2, CATSPERE, SPATA13, TRIM13, PRKD2, ITGA6, PRKCQ, NBL1, GAS8, CD44, PLEC, ARHGEF25, FUT10, MYCBP2, IQGAP1, FOXO3, ACVR1B, THBS4, ADD2, ATP5F1A, ATP5F1B, ERBB2, KRIT1, RFFL, KIAA0319, CD99, PLXNA4, MAP4K4, TBX1, MAP3K3, SEMA4D, YTHDF3, EGF, SIAH1, SEMA4F, CYRIB, PEX13, GDF7, CCDC88A, FERMT1, AFDN, DAB2, TAFA5, DLG5, DLC1, PLXNB2, FERMT2, RIGI, NFE2L2	533	2118	19376	1.25295	1	0.533173	0.52489
GOTERM_BP_FAT	GO:0030335~positive regulation of cell migration	24	4.21793	0.0744612	GPI, SUN2, MAP3K3, APP, PCID2, SEMA4D, EGF, SEMA4F, PAX6, ACVR1B, THBS4, PPP3CA, FERMT1, DAB2, ATP5F1A, ATP5F1B, ITGA6, PRKD2, CPNE3, DNM1L, FERMT2, CD99, MAP4K4, NFE2L2	533	605	19376	1.44209	1	0.748057	0.736436
GOTERM_BP_FAT	GO:2000147~positive regulation of cell motility	24	4.21793	0.102555	GPI, SUN2, MAP3K3, APP, PCID2, SEMA4D, EGF, SEMA4F, PAX6, ACVR1B, THBS4, PPP3CA, FERMT1, DAB2, ATP5F1A, ATP5F1B, ITGA6, PRKD2, CPNE3, DNM1L, FERMT2, CD99, MAP4K4, NFE2L2	533	632	19376	1.38048	1	0.850716	0.8375
GOTERM_BP_FAT	GO:0040017~positive regulation of locomotion	24	4.21793	0.132942	GPI, SUN2, MAP3K3, APP, PCID2, SEMA4D, EGF, SEMA4F, PAX6, ACVR1B, THBS4, PPP3CA, FERMT1, DAB2, ATP5F1A, ATP5F1B, ITGA6, PRKD2, CPNE3, DNM1L, FERMT2, CD99, MAP4K4, NFE2L2	533	651	19376	1.34019	1	0.929981	0.915534
GOTERM_BP_FAT	GO:0051272~positive regulation of cellular component movement	24	4.21793	0.136412	GPI, SUN2, MAP3K3, APP, PCID2, SEMA4D, EGF, SEMA4F, PAX6, ACVR1B, THBS4, PPP3CA, FERMT1, DAB2, ATP5F1A, ATP5F1B, ITGA6, PRKD2, CPNE3, DNM1L, FERMT2, CD99, MAP4K4, NFE2L2	533	653	19376	1.33609	1	0.946862	0.932153
Annotation Cluster 35	Enrichment Score: 1.4637487217937846
Category	Term	Count	%	PValue	Genes	List Total	Pop Hits	Pop Total	Fold Enrichment	Bonferroni	Benjamini	FDR
GOTERM_BP_FAT	GO:0030968~endoplasmic reticulum unfolded protein response	8	1.40598	0.00683221	CREBZF, OS9, CREB3L4, DNAJC10, NCK2, CDK5RAP3, NFE2L2, HERPUD1	533	81	19376	3.59039	1	0.229676	0.226108
GOTERM_BP_FAT	GO:1905897~regulation of response to endoplasmic reticulum stress	7	1.23023	0.0551459	APP, OPA1, OS9, NCK2, CLU, NFE2L2, HERPUD1	533	99	19376	2.57039	1	0.650464	0.640359
GOTERM_BP_FAT	GO:1905898~positive regulation of response to endoplasmic reticulum stress	4	0.702988	0.107815	APP, NCK2, NFE2L2, HERPUD1	533	42	19376	3.46216	1	0.859984	0.846624
Annotation Cluster 36	Enrichment Score: 1.4564919139113985
Category	Term	Count	%	PValue	Genes	List Total	Pop Hits	Pop Total	Fold Enrichment	Bonferroni	Benjamini	FDR
GOTERM_BP_FAT	GO:0000278~mitotic cell cycle	51	8.96309	3.04473e-05	APP, ATF2, MRE11, FHL1, PRDM5, NCAPG2, PPP3CA, BABAM2, EDNRA, BCL7C, NUP62, CDK5RAP3, ARHGEF10, SUN2, PCID2, DNMT3A, SETMAR, PAX6, CCSAP, DGKZ, TOM1L1, CACNB4, MELK, RRM2B, WAC, EXOC5, OBSL1, DCTN1, IQGAP1, ACVR1B, AURKB, ZFP36L1, PTPA, DSN1, CDC45, CLTCL1, NUP88, SH2B1, CENPT, NAA50, BTN2A2, EGF, MAD2L1BP, MEIS2, POLA1, NEDD1, CDC16, RAD17, CALM3, ZNF655, PAM	533	997	19376	1.85957	0.168288	0.00661805	0.00651524
GOTERM_BP_FAT	GO:1903047~mitotic cell cycle process	42	7.38137	0.000240403	APP, ATF2, MRE11, DCTN1, FHL1, NCAPG2, IQGAP1, ACVR1B, AURKB, ZFP36L1, PTPA, PPP3CA, BABAM2, DSN1, CDC45, BCL7C, NUP62, CDK5RAP3, SH2B1, NAA50, ARHGEF10, SUN2, PCID2, BTN2A2, EGF, SETMAR, MAD2L1BP, PAX6, CCSAP, DGKZ, TOM1L1, POLA1, CACNB4, MELK, RRM2B, CDC16, WAC, RAD17, CALM3, EXOC5, ZNF655, PAM	533	834	19376	1.83071	0.766621	0.0242446	0.023868
GOTERM_BP_FAT	GO:0007049~cell cycle	74	13.0053	0.00036107	APP, ATF2, MRE11, HSP90AB1, FHL1, PRDM5, NCAPG2, RCBTB1, TTC28, PPP3CA, BABAM2, EDNRA, RASSF2, BCL7C, RPS6KA1, NUP62, TRAPPC12, CDK5RAP3, ARHGEF10, SUN2, SUN1, PCID2, DNMT3A, SETMAR, PAX6, CCSAP, DGKZ, TOM1L1, CACNB4, MELK, DMTF1, RRM2B, WAC, SPIN2B, EXOC5, ZMYND11, OBSL1, PLEC, ANAPC16, DCTN1, IQGAP1, ACVR1B, AURKB, ZFP36L1, PTPA, ORC4, DSN1, CDC45, FIGNL1, CLTCL1, NUP88, APBB2, SH2B1, CENPT, NAA50, URGCP, BTN2A2, EGF, SIAH1, MICAL3, MAD2L1BP, MEIS2, SEPTIN7, SEPTIN8, POLA1, NEDD1, ALMS1, CDC16, CDK2AP1, RAD17, CALM3, TAF6, ZNF655, PAM	533	1785	19376	1.50706	0.887589	0.0303449	0.0298735
GOTERM_BP_FAT	GO:0007346~regulation of mitotic cell cycle	31	5.44815	0.00203715	APP, ATF2, MRE11, ANAPC16, DCTN1, FHL1, IQGAP1, AURKB, TTC28, ZFP36L1, BABAM2, BCL7C, NUP62, CDK5RAP3, SH2B1, PCID2, BTN2A2, EGF, SETMAR, MAD2L1BP, CCSAP, DGKZ, MEIS2, TOM1L1, CACNB4, RRM2B, CDC16, WAC, RAD17, ZNF655, OBSL1	533	620	19376	1.81764	0.999996	0.102723	0.101128
GOTERM_BP_FAT	GO:0022402~cell cycle process	53	9.31459	0.00462186	APP, ATF2, MRE11, FHL1, NCAPG2, PPP3CA, BABAM2, EDNRA, BCL7C, NUP62, TRAPPC12, CDK5RAP3, ARHGEF10, SUN2, SUN1, PCID2, SETMAR, PAX6, CCSAP, DGKZ, TOM1L1, CACNB4, MELK, RRM2B, WAC, EXOC5, OBSL1, PLEC, DCTN1, IQGAP1, ACVR1B, AURKB, ZFP36L1, PTPA, ORC4, DSN1, CDC45, FIGNL1, APBB2, SH2B1, NAA50, BTN2A2, EGF, MAD2L1BP, SEPTIN7, SEPTIN8, POLA1, ALMS1, CDC16, RAD17, CALM3, ZNF655, PAM	533	1308	19376	1.47301	1	0.179241	0.176456
GOTERM_BP_FAT	GO:0045930~negative regulation of mitotic cell cycle	17	2.9877	0.00690218	ATF2, PCID2, MRE11, BTN2A2, FHL1, SETMAR, MAD2L1BP, DGKZ, AURKB, ZFP36L1, TOM1L1, BABAM2, CACNB4, WAC, RAD17, ZNF655, CDK5RAP3	533	291	19376	2.1237	1	0.230746	0.227162
GOTERM_BP_FAT	GO:1901988~negative regulation of cell cycle phase transition	15	2.6362	0.00833969	PCID2, MRE11, BTN2A2, FHL1, MAD2L1BP, DGKZ, AURKB, ZFP36L1, BABAM2, CACNB4, WAC, RAD17, APBB2, ZNF655, CDK5RAP3	533	246	19376	2.21663	1	0.251062	0.247162
GOTERM_BP_FAT	GO:0007093~mitotic cell cycle checkpoint	11	1.93322	0.00933705	BABAM2, ATF2, PCID2, MRE11, WAC, SETMAR, MAD2L1BP, RAD17, DGKZ, CDK5RAP3, AURKB	533	152	19376	2.63079	1	0.274264	0.270004
GOTERM_BP_FAT	GO:1901991~negative regulation of mitotic cell cycle phase transition	14	2.46046	0.0113766	PCID2, MRE11, BTN2A2, FHL1, MAD2L1BP, DGKZ, AURKB, ZFP36L1, BABAM2, CACNB4, WAC, RAD17, ZNF655, CDK5RAP3	533	230	19376	2.21277	1	0.320185	0.315211
GOTERM_BP_FAT	GO:0044774~mitotic DNA integrity checkpoint	8	1.40598	0.0148762	BABAM2, ATF2, MRE11, WAC, SETMAR, RAD17, DGKZ, CDK5RAP3	533	94	19376	3.09385	1	0.364015	0.35836
GOTERM_BP_FAT	GO:0010948~negative regulation of cell cycle process	16	2.81195	0.0168537	PCID2, MRE11, BTN2A2, FHL1, MAD2L1BP, DGKZ, AURKB, ZFP36L1, TOM1L1, BABAM2, CACNB4, WAC, RAD17, APBB2, ZNF655, CDK5RAP3	533	295	19376	1.97167	1	0.389231	0.383184
GOTERM_BP_FAT	GO:0000075~cell cycle checkpoint	12	2.10896	0.0242366	BABAM2, ATF2, PCID2, MRE11, CDC45, WAC, SETMAR, MAD2L1BP, RAD17, DGKZ, CDK5RAP3, AURKB	533	202	19376	2.15957	1	0.471562	0.464236
GOTERM_BP_FAT	GO:0031570~DNA integrity checkpoint	9	1.58172	0.0304887	BABAM2, ATF2, MRE11, CDC45, WAC, SETMAR, RAD17, DGKZ, CDK5RAP3	533	133	19376	2.45996	1	0.524689	0.516538
GOTERM_BP_FAT	GO:0044773~mitotic DNA damage checkpoint	7	1.23023	0.0374749	BABAM2, ATF2, MRE11, WAC, RAD17, DGKZ, CDK5RAP3	533	90	19376	2.82743	1	0.561288	0.552569
GOTERM_BP_FAT	GO:0000086~G2/M transition of mitotic cell cycle	10	1.75747	0.0412945	BABAM2, APP, MRE11, MELK, RRM2B, FHL1, RAD17, CALM3, CDK5RAP3, AURKB	533	167	19376	2.17681	1	0.587981	0.578847
GOTERM_BP_FAT	GO:0051726~regulation of cell cycle	44	7.73286	0.0434689	APP, ATF2, MRE11, HSP90AB1, ANAPC16, DCTN1, FHL1, NCAPG2, IQGAP1, AURKB, TTC28, ZFP36L1, BABAM2, CDC45, FIGNL1, BCL7C, NUP62, APBB2, BRD8, CDK5RAP3, SH2B1, PCID2, CDK19, BTN2A2, EGF, SETMAR, MAD2L1BP, CCSAP, DGKZ, MEIS2, UCHL5, TOM1L1, CACNB4, RRM2B, ALMS1, CDC16, WAC, SPIN2B, RAD17, TAF6, CALM3, ZNF655, TARDBP, OBSL1	533	1200	19376	1.33293	1	0.597796	0.58851
GOTERM_BP_FAT	GO:0045786~negative regulation of cell cycle	20	3.51494	0.0440178	ATF2, PCID2, MRE11, BTN2A2, FHL1, SETMAR, MAD2L1BP, DGKZ, AURKB, ZFP36L1, TOM1L1, BABAM2, CACNB4, CDC45, WAC, RAD17, APBB2, TAF6, ZNF655, CDK5RAP3	533	451	19376	1.61209	1	0.598391	0.589095
GOTERM_BP_FAT	GO:0044772~mitotic cell cycle phase transition	22	3.86643	0.0454363	APP, PCID2, MRE11, BTN2A2, FHL1, MAD2L1BP, ACVR1B, DGKZ, AURKB, ZFP36L1, BABAM2, PPP3CA, MELK, CACNB4, RRM2B, BCL7C, CDC16, WAC, RAD17, CALM3, ZNF655, CDK5RAP3	533	512	19376	1.56203	1	0.606921	0.597493
GOTERM_BP_FAT	GO:1901990~regulation of mitotic cell cycle phase transition	18	3.16344	0.0472522	APP, PCID2, MRE11, BTN2A2, FHL1, MAD2L1BP, DGKZ, AURKB, ZFP36L1, BABAM2, CACNB4, RRM2B, BCL7C, CDC16, WAC, RAD17, ZNF655, CDK5RAP3	533	396	19376	1.6524	1	0.618614	0.609004
GOTERM_BP_FAT	GO:0010564~regulation of cell cycle process	29	5.09666	0.0574499	APP, MRE11, DCTN1, FHL1, NCAPG2, AURKB, ZFP36L1, BABAM2, BCL7C, NUP62, APBB2, CDK5RAP3, SH2B1, PCID2, BTN2A2, EGF, MAD2L1BP, CCSAP, DGKZ, TOM1L1, CACNB4, RRM2B, ALMS1, CDC16, WAC, RAD17, CALM3, ZNF655, OBSL1	533	744	19376	1.41697	1	0.661855	0.651573
GOTERM_BP_FAT	GO:1901987~regulation of cell cycle phase transition	19	3.33919	0.0651206	APP, PCID2, MRE11, BTN2A2, FHL1, MAD2L1BP, DGKZ, AURKB, ZFP36L1, BABAM2, CACNB4, RRM2B, BCL7C, CDC16, WAC, RAD17, APBB2, ZNF655, CDK5RAP3	533	443	19376	1.55915	1	0.70675	0.695771
GOTERM_BP_FAT	GO:0010389~regulation of G2/M transition of mitotic cell cycle	8	1.40598	0.0695852	BABAM2, APP, MRE11, RRM2B, FHL1, RAD17, CDK5RAP3, AURKB	533	131	19376	2.22001	1	0.732278	0.720902
GOTERM_BP_FAT	GO:0044770~cell cycle phase transition	23	4.04218	0.0712662	APP, PCID2, MRE11, BTN2A2, FHL1, MAD2L1BP, ACVR1B, DGKZ, AURKB, ZFP36L1, BABAM2, PPP3CA, MELK, CACNB4, RRM2B, BCL7C, CDC16, WAC, RAD17, APBB2, CALM3, ZNF655, CDK5RAP3	533	573	19376	1.45918	1	0.736881	0.725434
GOTERM_BP_FAT	GO:0044839~cell cycle G2/M phase transition	10	1.75747	0.0715415	BABAM2, APP, MRE11, MELK, RRM2B, FHL1, RAD17, CALM3, CDK5RAP3, AURKB	533	186	19376	1.95445	1	0.736881	0.725434
GOTERM_BP_FAT	GO:0031573~intra-S DNA damage checkpoint	3	0.527241	0.0780013	ATF2, MRE11, RAD17	533	17	19376	6.41519	1	0.763553	0.751691
GOTERM_BP_FAT	GO:1902749~regulation of cell cycle G2/M phase transition	8	1.40598	0.0967335	BABAM2, APP, MRE11, RRM2B, FHL1, RAD17, CDK5RAP3, AURKB	533	142	19376	2.04804	1	0.827311	0.814459
GOTERM_BP_FAT	GO:0010972~negative regulation of G2/M transition of mitotic cell cycle	6	1.05448	0.109038	BABAM2, MRE11, FHL1, RAD17, CDK5RAP3, AURKB	533	92	19376	2.37083	1	0.864731	0.851297
GOTERM_BP_FAT	GO:2000134~negative regulation of G1/S transition of mitotic cell cycle	6	1.05448	0.112796	CACNB4, BTN2A2, FHL1, WAC, ZNF655, DGKZ	533	93	19376	2.34534	1	0.870574	0.85705
GOTERM_BP_FAT	GO:1902750~negative regulation of cell cycle G2/M phase transition	6	1.05448	0.116616	BABAM2, MRE11, FHL1, RAD17, CDK5RAP3, AURKB	533	94	19376	2.32039	1	0.887174	0.873392
GOTERM_BP_FAT	GO:0000077~DNA damage checkpoint	7	1.23023	0.126552	BABAM2, ATF2, MRE11, WAC, RAD17, DGKZ, CDK5RAP3	533	124	19376	2.05217	1	0.919287	0.905006
GOTERM_BP_FAT	GO:1902807~negative regulation of cell cycle G1/S phase transition	6	1.05448	0.157998	CACNB4, BTN2A2, FHL1, WAC, ZNF655, DGKZ	533	104	19376	2.09727	1	1	0.984628
GOTERM_BP_FAT	GO:0044818~mitotic G2/M transition checkpoint	4	0.702988	0.191759	BABAM2, MRE11, RAD17, CDK5RAP3	533	55	19376	2.64383	1	1	0.984628
GOTERM_BP_FAT	GO:0007095~mitotic G2 DNA damage checkpoint	3	0.527241	0.290628	BABAM2, MRE11, CDK5RAP3	533	39	19376	2.79636	1	1	0.984628
GOTERM_BP_FAT	GO:0031572~G2 DNA damage checkpoint	3	0.527241	0.290628	BABAM2, MRE11, CDK5RAP3	533	39	19376	2.79636	1	1	0.984628
GOTERM_BP_FAT	GO:0000082~G1/S transition of mitotic cell cycle	8	1.40598	0.389436	PPP3CA, CACNB4, BTN2A2, FHL1, WAC, ZNF655, ACVR1B, DGKZ	533	217	19376	1.34019	1	1	0.984628
GOTERM_BP_FAT	GO:2000045~regulation of G1/S transition of mitotic cell cycle	7	1.23023	0.437333	CACNB4, BTN2A2, BCL7C, FHL1, WAC, ZNF655, DGKZ	533	193	19376	1.31849	1	1	0.984628
GOTERM_BP_FAT	GO:0044843~cell cycle G1/S phase transition	9	1.58172	0.536984	PPP3CA, CACNB4, BTN2A2, BCL7C, FHL1, WAC, ZNF655, ACVR1B, DGKZ	533	287	19376	1.13998	1	1	0.984628
GOTERM_BP_FAT	GO:1902806~regulation of cell cycle G1/S phase transition	7	1.23023	0.590379	CACNB4, BTN2A2, BCL7C, FHL1, WAC, ZNF655, DGKZ	533	226	19376	1.12597	1	1	0.984628
Annotation Cluster 37	Enrichment Score: 1.4064030118101032
Category	Term	Count	%	PValue	Genes	List Total	Pop Hits	Pop Total	Fold Enrichment	Bonferroni	Benjamini	FDR
GOTERM_CC_FAT	GO:0036064~ciliary basal body	14	2.46046	0.00211214	DCTN1, RAB3IP, CCSAP, DYNC2LI1, IFT20, NEDD1, CCDC88A, ODF2L, BLOC1S6, CDC45, DLG5, ERC1, CEP290, GAS8	512	180	17818	2.70673	0.811022	0.151306	0.149962
GOTERM_BP_FAT	GO:1902115~regulation of organelle assembly	14	2.46046	0.00617569	LRSAM1, NPRL3, CCSAP, SEPTIN7, DYNC2LI1, IFT20, CCDC88A, CNOT6, ODF2L, ALMS1, NUP62, TRAPPC12, VDAC3, KCTD17	533	213	19376	2.38938	1	0.218533	0.215138
GOTERM_BP_FAT	GO:0070925~organelle assembly	40	7.02988	0.0137847	LRSAM1, DCTN1, NPRL3, NOP2, SPATA6, AURKB, DNAAF10, DYNC2LI1, DHX30, ODF2L, NUP62, TRAPPC12, MFN2, ATP6V1D, CEP290, CENPT, MEF2A, ARHGEF10, YTHDF3, MTERF3, TPM1, RAB3IP, SCLT1, CCSAP, SEPTIN7, ATXN2L, IFT20, CCDC88A, CNOT6, TRAPPC6A, ALMS1, VDAC3, UBAP1, HYLS1, ULK2, EXOC5, KCTD17, OBSL1, GAS8, PLEC	533	983	19376	1.47926	1	0.350466	0.345022
GOTERM_BP_FAT	GO:1902017~regulation of cilium assembly	7	1.23023	0.0150395	DYNC2LI1, IFT20, CCDC88A, ODF2L, VDAC3, KCTD17, SEPTIN7	533	73	19376	3.48588	1	0.364015	0.35836
GOTERM_CC_FAT	GO:0005814~centriole	11	1.93322	0.0208112	IFT20, NEDD1, CCDC88A, ODF2L, DCTN1, ALMS1, SCLT1, HYLS1, SFI1, CEP290, CCSAP	512	165	17818	2.32005	1	0.585687	0.580484
GOTERM_BP_FAT	GO:1902117~positive regulation of organelle assembly	7	1.23023	0.0309602	IFT20, CCDC88A, CNOT6, LRSAM1, NUP62, KCTD17, SEPTIN7	533	86	19376	2.95894	1	0.526105	0.517932
GOTERM_BP_FAT	GO:0045724~positive regulation of cilium assembly	4	0.702988	0.0405567	IFT20, CCDC88A, KCTD17, SEPTIN7	533	28	19376	5.19325	1	0.587981	0.578847
GOTERM_CC_FAT	GO:0044441~ciliary part	25	4.39367	0.0622654	GPI, APP, DCTN1, SPATA6, DYNC2LI1, ODF2L, BLOC1S6, CDC45, HYAL3, KIF3C, ERC1, CEP290, RAB3IP, SCLT1, CCSAP, SEPTIN7, SLC9B2, IFT20, CCDC88A, NEDD1, CATSPERE, DLG5, CALM3, PMFBP1, GAS8	512	597	17818	1.45732	1	0.663043	0.657153
GOTERM_CC_FAT	GO:0005929~cilium	31	5.44815	0.0687907	GPI, APP, DCTN1, RNF38, SPATA6, DYNC2LI1, ODF2L, BLOC1S6, CDC45, HYAL3, KIF3C, ERC1, ATP6V1D, CEP290, RABGAP1L, RAB3IP, SCLT1, CYRIB, CCSAP, SEPTIN7, SLC9B2, IFT20, CCDC88A, NEDD1, CATSPERE, DLG5, ALMS1, HYLS1, CALM3, PMFBP1, GAS8	512	787	17818	1.37081	1	0.672385	0.666412
GOTERM_BP_FAT	GO:0060271~cilium assembly	16	2.81195	0.0936713	DCTN1, RAB3IP, SCLT1, SPATA6, SEPTIN7, DNAAF10, DYNC2LI1, IFT20, CCDC88A, ODF2L, HYLS1, EXOC5, KCTD17, ATP6V1D, CEP290, GAS8	533	374	19376	1.5552	1	0.817085	0.804392
GOTERM_BP_FAT	GO:0044782~cilium organization	16	2.81195	0.152278	DCTN1, RAB3IP, SCLT1, SPATA6, SEPTIN7, DNAAF10, DYNC2LI1, IFT20, CCDC88A, ODF2L, HYLS1, EXOC5, KCTD17, ATP6V1D, CEP290, GAS8	533	405	19376	1.43616	1	0.999384	0.983859
GOTERM_BP_FAT	GO:0030031~cell projection assembly	20	3.51494	0.321317	DCTN1, RAB3IP, SCLT1, SPATA6, SEPTIN7, DNAAF10, DYNC2LI1, IFT20, CCDC88A, ODF2L, SPATA13, NCK2, VDAC3, HYLS1, EXOC5, KCTD17, ATP6V1D, CEP290, GAS8, SH2B1	533	611	19376	1.18994	1	1	0.984628
GOTERM_BP_FAT	GO:0060491~regulation of cell projection assembly	8	1.40598	0.375498	DYNC2LI1, IFT20, CCDC88A, ODF2L, RAB3IP, VDAC3, KCTD17, SEPTIN7	533	214	19376	1.35898	1	1	0.984628
Annotation Cluster 38	Enrichment Score: 1.4007444191396443
Category	Term	Count	%	PValue	Genes	List Total	Pop Hits	Pop Total	Fold Enrichment	Bonferroni	Benjamini	FDR
GOTERM_BP_FAT	GO:0072384~organelle transport along microtubule	9	1.58172	0.00331099	AP3M2, SUN2, BLOC1S6, SUN1, RHOT1, OPA1, KXD1, KIF3C, LRPPRC	533	90	19376	3.63527	1	0.14518	0.142925
GOTERM_BP_FAT	GO:0051646~mitochondrion localization	7	1.23023	0.00594902	MEF2A, RHOT1, OPA1, MFN2, CALM3, DNM1L, LRPPRC	533	60	19376	4.24115	1	0.21175	0.208461
GOTERM_BP_FAT	GO:0034643~establishment of mitochondrion localization, microtubule-mediated	3	0.527241	0.159133	RHOT1, OPA1, LRPPRC	533	26	19376	4.19454	1	1	0.984628
GOTERM_BP_FAT	GO:0047497~mitochondrion transport along microtubule	3	0.527241	0.159133	RHOT1, OPA1, LRPPRC	533	26	19376	4.19454	1	1	0.984628
GOTERM_BP_FAT	GO:0051654~establishment of mitochondrion localization	3	0.527241	0.198771	RHOT1, OPA1, LRPPRC	533	30	19376	3.63527	1	1	0.984628
Annotation Cluster 39	Enrichment Score: 1.3926180652834015
Category	Term	Count	%	PValue	Genes	List Total	Pop Hits	Pop Total	Fold Enrichment	Bonferroni	Benjamini	FDR
GOTERM_CC_FAT	GO:0042645~mitochondrial nucleoid	6	1.05448	0.0118123	DHX30, ATP5F1B, CPS1, GRSF1, LRPPRC, POLG	512	48	17818	4.3501	0.999914	0.4047	0.401105
GOTERM_CC_FAT	GO:0009295~nucleoid	6	1.05448	0.0118123	DHX30, ATP5F1B, CPS1, GRSF1, LRPPRC, POLG	512	48	17818	4.3501	0.999914	0.4047	0.401105
GOTERM_CC_FAT	GO:0005759~mitochondrial matrix	16	2.81195	0.475856	ACSS2, AK4, FOXO3, LRPPRC, GLS, DHX30, ATP5F1A, GLUD2, ATP5F1B, SDHAF2, CPS1, OXCT1, DGLUCY, GRSF1, DECR1, POLG	512	504	17818	1.10479	1	1	0.992376
Annotation Cluster 40	Enrichment Score: 1.3645804476774435
Category	Term	Count	%	PValue	Genes	List Total	Pop Hits	Pop Total	Fold Enrichment	Bonferroni	Benjamini	FDR
GOTERM_BP_FAT	GO:0048762~mesenchymal cell differentiation	14	2.46046	0.0218594	TBX1, SMAD2, TCF7L2, DDX5, SEMA4D, SEMA4F, PAX6, HNRNPAB, DAB2, EDNRA, SDHAF2, HEY1, DLG5, FERMT2	533	251	19376	2.02764	1	0.448376	0.441411
GOTERM_BP_FAT	GO:0001837~epithelial to mesenchymal transition	10	1.75747	0.0412945	SMAD2, TCF7L2, DAB2, EDNRA, DDX5, SDHAF2, HEY1, DLG5, HNRNPAB, FERMT2	533	167	19376	2.17681	1	0.587981	0.578847
GOTERM_BP_FAT	GO:0060485~mesenchyme development	15	2.6362	0.0892748	TBX1, SMAD2, TCF7L2, DDX5, SEMA4D, SEMA4F, PAX6, HNRNPAB, ZFP36L1, DAB2, EDNRA, SDHAF2, HEY1, DLG5, FERMT2	533	341	19376	1.59909	1	0.805171	0.792663
Annotation Cluster 41	Enrichment Score: 1.3636762919250696
Category	Term	Count	%	PValue	Genes	List Total	Pop Hits	Pop Total	Fold Enrichment	Bonferroni	Benjamini	FDR
GOTERM_BP_FAT	GO:0035581~sequestering of extracellular ligand from receptor	3	0.527241	0.0351229	CD46, LTBP1, NBL1	533	11	19376	9.91438	1	0.544812	0.536349
GOTERM_BP_FAT	GO:1900115~extracellular regulation of signal transduction	3	0.527241	0.0480497	CD46, LTBP1, NBL1	533	13	19376	8.38909	1	0.618614	0.609004
GOTERM_BP_FAT	GO:1900116~extracellular negative regulation of signal transduction	3	0.527241	0.0480497	CD46, LTBP1, NBL1	533	13	19376	8.38909	1	0.618614	0.609004
Annotation Cluster 42	Enrichment Score: 1.3516001755711664
Category	Term	Count	%	PValue	Genes	List Total	Pop Hits	Pop Total	Fold Enrichment	Bonferroni	Benjamini	FDR
GOTERM_BP_FAT	GO:0018105~peptidyl-serine phosphorylation	17	2.9877	0.0208268	CSNK1G3, APP, HSP90AB1, VRK2, AURKB, MAPK8, RASSF2, RPS6KA1, CAPRIN2, AKAP9, NCK2, ULK2, PRKD2, PRKCQ, FNIP1, MARK3, CD44	533	330	19376	1.87272	1	0.440404	0.433563
GOTERM_BP_FAT	GO:0018209~peptidyl-serine modification	17	2.9877	0.036278	CSNK1G3, APP, HSP90AB1, VRK2, AURKB, MAPK8, RASSF2, RPS6KA1, CAPRIN2, AKAP9, NCK2, ULK2, PRKD2, PRKCQ, FNIP1, MARK3, CD44	533	354	19376	1.74575	1	0.551553	0.542985
GOTERM_BP_FAT	GO:0033135~regulation of peptidyl-serine phosphorylation	9	1.58172	0.0569553	APP, RASSF2, HSP90AB1, CAPRIN2, AKAP9, NCK2, PRKD2, FNIP1, CD44	533	151	19376	2.16672	1	0.660223	0.649966
GOTERM_BP_FAT	GO:0033138~positive regulation of peptidyl-serine phosphorylation	7	1.23023	0.091159	APP, HSP90AB1, CAPRIN2, AKAP9, PRKD2, FNIP1, CD44	533	113	19376	2.25194	1	0.805171	0.792663
Annotation Cluster 43	Enrichment Score: 1.3418170490641657
Category	Term	Count	%	PValue	Genes	List Total	Pop Hits	Pop Total	Fold Enrichment	Bonferroni	Benjamini	FDR
GOTERM_BP_FAT	GO:0007417~central nervous system development	46	8.08436	0.00802124	RTN3, APP, ATF2, HSP90AB1, KCNC1, DCTN1, FUT10, CTNND1, MYCBP2, SLC1A2, SLC7A11, FOXO3, CLU, PTS, PPP3CA, DHX30, BLOC1S6, OXCT1, MATCAP1, ERBB2, SLC38A2, CEP290, PLXNA4, CDK5RAP3, NCOA1, TBX1, SUN2, EIF2B4, SUN1, EIF2B3, RBFOX2, EGF, APLP2, PAX6, PEX13, MEIS2, FOXP2, UCHL5, GDF7, ZEB1, DLG5, DLC1, PLXNB2, CALM3, PAM, GAS8	533	1130	19376	1.47985	1	0.248905	0.245039
GOTERM_BP_FAT	GO:0060322~head development	36	6.32689	0.0183792	RTN3, APP, ATF2, KCNC1, FUT10, CTNND1, SLC1A2, SLC7A11, FOXO3, PPP3CA, BLOC1S6, EDNRA, OXCT1, MATCAP1, SLC38A2, CEP290, PLXNA4, CDK5RAP3, NCOA1, TBX1, SUN2, SUN1, RBFOX2, EGF, PAX6, PEX13, MEIS2, FOXP2, UCHL5, GDF7, ZEB1, DLG5, DLC1, PLXNB2, CALM3, GAS8	533	880	19376	1.48716	1	0.405885	0.399579
GOTERM_BP_FAT	GO:0007420~brain development	34	5.9754	0.0219821	RTN3, APP, ATF2, KCNC1, FUT10, CTNND1, SLC1A2, SLC7A11, FOXO3, PPP3CA, BLOC1S6, OXCT1, MATCAP1, SLC38A2, CEP290, PLXNA4, CDK5RAP3, NCOA1, SUN2, SUN1, RBFOX2, EGF, PAX6, PEX13, MEIS2, FOXP2, UCHL5, GDF7, ZEB1, DLG5, DLC1, PLXNB2, CALM3, GAS8	533	831	19376	1.48736	1	0.44937	0.442389
GOTERM_BP_FAT	GO:0021537~telencephalon development	14	2.46046	0.067726	NCOA1, SUN2, SUN1, KCNC1, FUT10, SLC1A2, PAX6, SLC7A11, PEX13, FOXP2, UCHL5, BLOC1S6, SLC38A2, PLXNA4	533	297	19376	1.7136	1	0.716451	0.705321
GOTERM_BP_FAT	GO:0030900~forebrain development	18	3.16344	0.082413	NCOA1, SUN2, APP, SUN1, KCNC1, FUT10, SLC1A2, PAX6, SLC7A11, PEX13, FOXP2, UCHL5, GDF7, BLOC1S6, ZEB1, DLC1, SLC38A2, PLXNA4	533	427	19376	1.53243	1	0.774758	0.762723
GOTERM_BP_FAT	GO:0021987~cerebral cortex development	8	1.40598	0.102219	NCOA1, SUN2, SUN1, FUT10, PAX6, SLC38A2, PEX13, FOXP2	533	144	19376	2.0196	1	0.850716	0.8375
GOTERM_BP_FAT	GO:0021543~pallium development	9	1.58172	0.218957	NCOA1, SUN2, BLOC1S6, SUN1, FUT10, PAX6, SLC38A2, PEX13, FOXP2	533	209	19376	1.56543	1	1	0.984628
Annotation Cluster 44	Enrichment Score: 1.3378406969811
Category	Term	Count	%	PValue	Genes	List Total	Pop Hits	Pop Total	Fold Enrichment	Bonferroni	Benjamini	FDR
GOTERM_MF_FAT	GO:0008017~microtubule binding	17	2.9877	0.00982644	SUN2, DST, DCTN1, RMDN3, RMDN2, JAKMIP1, CCSAP, LRPPRC, REEP1, CCDC88A, OPA1, ALMS1, KRIT1, KIF3C, DNM1L, GAS8, MAP4K4	495	287	17012	2.03572	0.999993	0.406612	0.405595
GOTERM_MF_FAT	GO:0015631~tubulin binding	21	3.69069	0.0151903	SUN2, TBCEL, DST, DCTN1, RITA1, RMDN3, RMDN2, JAKMIP1, CCSAP, LRPPRC, REEP1, NEDD1, CCDC88A, OPA1, ALMS1, KRIT1, KIF3C, DNM1L, CCT5, GAS8, MAP4K4	495	406	17012	1.77764	1	0.569635	0.568211
GOTERM_CC_FAT	GO:0005874~microtubule	22	3.86643	0.0419159	DYNC1I2, DST, DCTN1, RMDN3, RMDN2, SLAIN1, IQGAP1, JAKMIP1, CCSAP, LRPPRC, AURKB, DYNC2LI1, REEP1, DYNC1LI2, OPA1, MATCAP1, CALM3, KIF3C, DNM1L, CCT5, CDK5RAP3, GAS8	512	487	17818	1.57211	1	0.656797	0.650963
GOTERM_CC_FAT	GO:0099081~supramolecular polymer	41	7.20562	0.0560703	DYNC1I2, RYR2, ARHGEF25, DCTN1, FHL2, SLAIN1, IQGAP1, JAKMIP1, LTBP1, EHBP1, AURKB, DYNC2LI1, PPP3CA, OPA1, MATCAP1, KIF3C, DNM1L, PDLIM5, CDK5RAP3, CCT5, DST, TPM1, RMDN3, MYO5A, RMDN2, CCSAP, LRPPRC, REEP1, MYO1B, DYNC1LI2, SMTN, SIMC1, COL6A1, FKBP1B, COL4A6, COL4A5, CALM3, OBSL1, FERMT2, GAS8, PLEC	512	1077	17818	1.32482	1	0.656797	0.650963
GOTERM_CC_FAT	GO:0099080~supramolecular complex	41	7.20562	0.0592531	DYNC1I2, RYR2, ARHGEF25, DCTN1, FHL2, SLAIN1, IQGAP1, JAKMIP1, LTBP1, EHBP1, AURKB, DYNC2LI1, PPP3CA, OPA1, MATCAP1, KIF3C, DNM1L, PDLIM5, CDK5RAP3, CCT5, DST, TPM1, RMDN3, MYO5A, RMDN2, CCSAP, LRPPRC, REEP1, MYO1B, DYNC1LI2, SMTN, SIMC1, COL6A1, FKBP1B, COL4A6, COL4A5, CALM3, OBSL1, FERMT2, GAS8, PLEC	512	1078	17818	1.32359	1	0.657626	0.651784
GOTERM_CC_FAT	GO:0099512~supramolecular fiber	39	6.85413	0.0997595	DYNC1I2, RYR2, ARHGEF25, DCTN1, FHL2, SLAIN1, IQGAP1, JAKMIP1, LTBP1, EHBP1, AURKB, DYNC2LI1, PPP3CA, OPA1, MATCAP1, KIF3C, DNM1L, PDLIM5, CDK5RAP3, CCT5, DST, TPM1, RMDN3, MYO5A, RMDN2, CCSAP, LRPPRC, REEP1, MYO1B, DYNC1LI2, SMTN, SIMC1, COL6A1, FKBP1B, CALM3, OBSL1, FERMT2, GAS8, PLEC	512	1068	17818	1.27082	1	0.845274	0.837765
GOTERM_CC_FAT	GO:0099513~polymeric cytoskeletal fiber	29	5.09666	0.20815	DYNC1I2, DCTN1, SLAIN1, IQGAP1, JAKMIP1, EHBP1, AURKB, DYNC2LI1, OPA1, MATCAP1, KIF3C, DNM1L, PDLIM5, CDK5RAP3, CCT5, DST, TPM1, RMDN3, MYO5A, RMDN2, CCSAP, LRPPRC, REEP1, MYO1B, DYNC1LI2, SMTN, CALM3, GAS8, PLEC	512	828	17818	1.21887	1	1	0.991252
Annotation Cluster 45	Enrichment Score: 1.3212511623296685
Category	Term	Count	%	PValue	Genes	List Total	Pop Hits	Pop Total	Fold Enrichment	Bonferroni	Benjamini	FDR
GOTERM_BP_FAT	GO:0010038~response to metal ion	20	3.51494	0.0116052	MEF2A, NQO1, GPI, RYR2, APP, DAXX, KCNC1, ENTPD6, DNMT3A, CYBRD1, IQGAP1, GPHN, PPP3CA, MAPK8, ATP7B, CPS1, CALM3, CPNE3, PAM, NFE2L2	533	389	19376	1.86903	1	0.320653	0.315672
GOTERM_BP_FAT	GO:0010035~response to inorganic substance	26	4.56942	0.0261557	GPI, APP, ATF2, RYR2, KCNC1, IQGAP1, FOXO3, GPHN, PPP3CA, MAPK8, ATP5F1A, ATP7B, CPNE3, SLC38A2, MEF2A, NQO1, DAXX, ENTPD6, DNMT3A, CYBRD1, CPS1, FKBP1B, CALM3, PAM, PLEC, NFE2L2	533	601	19376	1.57266	1	0.492645	0.484992
GOTERM_BP_FAT	GO:0071241~cellular response to inorganic substance	9	1.58172	0.35812	MEF2A, NQO1, APP, DAXX, ATP5F1A, MAPK8, CPNE3, IQGAP1, NFE2L2	533	244	19376	1.34088	1	1	0.984628
Annotation Cluster 46	Enrichment Score: 1.3093562235605287
Category	Term	Count	%	PValue	Genes	List Total	Pop Hits	Pop Total	Fold Enrichment	Bonferroni	Benjamini	FDR
GOTERM_BP_FAT	GO:0035303~regulation of dephosphorylation	11	1.93322	0.00412851	PTPA, PTBP1, HSP90AB1, SEMA4D, DLC1, CNEP1R1, FKBP1B, CALM3, IQGAP1, MTMR4, CDK5RAP3	533	135	19376	2.96207	1	0.169943	0.167303
GOTERM_BP_FAT	GO:0035307~positive regulation of protein dephosphorylation	6	1.05448	0.00830555	PTPA, PTBP1, HSP90AB1, DLC1, CNEP1R1, CALM3	533	46	19376	4.74166	1	0.251062	0.247162
GOTERM_BP_FAT	GO:0016311~dephosphorylation	19	3.33919	0.00999298	PTPRU, HSP90AB1, SEMA4D, EYA4, IQGAP1, MTMR4, PTPN13, NT5C, PTPA, PPP3CA, PTBP1, SDHAF2, PTPRA, CNEP1R1, DLC1, FKBP1B, CALM3, BPNT1, CDK5RAP3	533	356	19376	1.94017	1	0.289318	0.284824
GOTERM_BP_FAT	GO:0006470~protein dephosphorylation	14	2.46046	0.0147752	PTPRU, HSP90AB1, EYA4, MTMR4, PTPN13, PTPA, PPP3CA, PTBP1, SDHAF2, PTPRA, CNEP1R1, DLC1, FKBP1B, CALM3	533	238	19376	2.1384	1	0.364015	0.35836
GOTERM_BP_FAT	GO:0035306~positive regulation of dephosphorylation	6	1.05448	0.025855	PTPA, PTBP1, HSP90AB1, DLC1, CNEP1R1, CALM3	533	61	19376	3.57568	1	0.490434	0.482815
GOTERM_BP_FAT	GO:0035304~regulation of protein dephosphorylation	7	1.23023	0.0410368	PTPA, PTBP1, HSP90AB1, DLC1, CNEP1R1, FKBP1B, CALM3	533	92	19376	2.76597	1	0.587981	0.578847
GOTERM_BP_FAT	GO:0010921~regulation of phosphatase activity	6	1.05448	0.0946372	PTPA, HSP90AB1, SEMA4D, FKBP1B, CALM3, CDK5RAP3	533	88	19376	2.47859	1	0.817085	0.804392
GOTERM_BP_FAT	GO:0032516~positive regulation of phosphoprotein phosphatase activity	3	0.527241	0.121288	PTPA, HSP90AB1, CALM3	533	22	19376	4.95719	1	0.898306	0.884352
GOTERM_BP_FAT	GO:0035305~negative regulation of dephosphorylation	4	0.702988	0.171066	PTPA, SEMA4D, FKBP1B, IQGAP1	533	52	19376	2.79636	1	1	0.984628
GOTERM_BP_FAT	GO:0043666~regulation of phosphoprotein phosphatase activity	4	0.702988	0.227492	PTPA, HSP90AB1, FKBP1B, CALM3	533	60	19376	2.42351	1	1	0.984628
GOTERM_BP_FAT	GO:0010922~positive regulation of phosphatase activity	3	0.527241	0.259891	PTPA, HSP90AB1, CALM3	533	36	19376	3.02939	1	1	0.984628
GOTERM_BP_FAT	GO:0010923~negative regulation of phosphatase activity	3	0.527241	0.311038	PTPA, SEMA4D, FKBP1B	533	41	19376	2.65996	1	1	0.984628
Annotation Cluster 47	Enrichment Score: 1.3016354381871515
Category	Term	Count	%	PValue	Genes	List Total	Pop Hits	Pop Total	Fold Enrichment	Bonferroni	Benjamini	FDR
GOTERM_BP_FAT	GO:0051260~protein homooligomerization	12	2.10896	0.0282712	KCNG1, APP, KCNC1, ATL3, PXDN, SLC1A2, TRIM13, TRPV1, KCTD17, ACACB, ACACA, GLS	533	207	19376	2.1074	1	0.507624	0.499738
GOTERM_BP_FAT	GO:0051259~protein oligomerization	14	2.46046	0.0377565	KCNG1, APP, KCNC1, ATL3, SLC1A2, TRPV1, ACACB, ACACA, GLS, OPA1, PXDN, TRIM13, DNM1L, KCTD17	533	272	19376	1.8711	1	0.563522	0.554767
GOTERM_BP_FAT	GO:0051262~protein tetramerization	6	1.05448	0.116616	APP, KCNC1, TRPV1, ACACB, ACACA, GLS	533	94	19376	2.32039	1	0.887174	0.873392
Annotation Cluster 48	Enrichment Score: 1.2977757001113668
Category	Term	Count	%	PValue	Genes	List Total	Pop Hits	Pop Total	Fold Enrichment	Bonferroni	Benjamini	FDR
GOTERM_BP_FAT	GO:0061614~pri-miRNA transcription from RNA polymerase II promoter	7	1.23023	0.0150395	SREBF1, APP, DDX5, POU2F1, FOXO3, PPARA, SREBF2	533	73	19376	3.48588	1	0.364015	0.35836
GOTERM_BP_FAT	GO:1902893~regulation of pri-miRNA transcription from RNA polymerase II promoter	6	1.05448	0.0477842	SREBF1, APP, POU2F1, FOXO3, PPARA, SREBF2	533	72	19376	3.02939	1	0.618614	0.609004
GOTERM_BP_FAT	GO:1902895~positive regulation of pri-miRNA transcription from RNA polymerase II promoter	4	0.702988	0.177892	SREBF1, POU2F1, FOXO3, SREBF2	533	53	19376	2.7436	1	1	0.984628
Annotation Cluster 49	Enrichment Score: 1.2686487188227575
Category	Term	Count	%	PValue	Genes	List Total	Pop Hits	Pop Total	Fold Enrichment	Bonferroni	Benjamini	FDR
GOTERM_BP_FAT	GO:0071526~semaphorin-plexin signaling pathway	5	0.878735	0.032116	EDNRA, SEMA4D, PLXNB2, SEMA4F, PLXNA4	533	44	19376	4.13099	1	0.529665	0.521437
GOTERM_BP_FAT	GO:1902287~semaphorin-plexin signaling pathway involved in axon guidance	3	0.527241	0.0624066	EDNRA, PLXNB2, PLXNA4	533	15	19376	7.27054	1	0.690492	0.679765
GOTERM_BP_FAT	GO:1902285~semaphorin-plexin signaling pathway involved in neuron projection guidance	3	0.527241	0.0780013	EDNRA, PLXNB2, PLXNA4	533	17	19376	6.41519	1	0.763553	0.751691
Annotation Cluster 50	Enrichment Score: 1.2554869791574348
Category	Term	Count	%	PValue	Genes	List Total	Pop Hits	Pop Total	Fold Enrichment	Bonferroni	Benjamini	FDR
GOTERM_BP_FAT	GO:0019080~viral gene expression	8	1.40598	0.023399	PTBP1, PCBP2, TRIM13, MOGS, TARDBP, ST3GAL1, ST6GALNAC4, PAIP1	533	103	19376	2.82351	1	0.465748	0.458513
GOTERM_BP_FAT	GO:0044033~multi-organism metabolic process	8	1.40598	0.0652052	PTBP1, PCBP2, TRIM13, MOGS, TARDBP, ST3GAL1, ST6GALNAC4, PAIP1	533	129	19376	2.25443	1	0.70675	0.695771
GOTERM_BP_FAT	GO:0019081~viral translation	3	0.527241	0.112217	PTBP1, PCBP2, PAIP1	533	21	19376	5.19325	1	0.868319	0.85483
Annotation Cluster 51	Enrichment Score: 1.2538215078079749
Category	Term	Count	%	PValue	Genes	List Total	Pop Hits	Pop Total	Fold Enrichment	Bonferroni	Benjamini	FDR
GOTERM_CC_FAT	GO:0098687~chromosomal region	20	3.51494	0.0316598	CENPT, SUN2, DAXX, SUN1, MRE11, ANAPC16, DCTN1, DNMT3A, THOC2, SMC6, AURKB, SEPTIN7, ORC4, DSN1, DYNC1LI2, RASSF2, TRAPPC12, RAD17, KMT5B, FLYWCH1	512	416	17818	1.67311	1	0.656797	0.650963
GOTERM_CC_FAT	GO:0000775~chromosome, centromeric region	14	2.46046	0.0416803	CENPT, DAXX, ANAPC16, DCTN1, DNMT3A, SMC6, AURKB, SEPTIN7, DSN1, DYNC1LI2, RASSF2, TRAPPC12, KMT5B, FLYWCH1	512	264	17818	1.8455	1	0.656797	0.650963
GOTERM_CC_FAT	GO:0000776~kinetochore	9	1.58172	0.131249	CENPT, DYNC1LI2, DSN1, RASSF2, ANAPC16, DCTN1, TRAPPC12, AURKB, SEPTIN7	512	175	17818	1.78975	1	0.936036	0.927721
Annotation Cluster 52	Enrichment Score: 1.2307897390841946
Category	Term	Count	%	PValue	Genes	List Total	Pop Hits	Pop Total	Fold Enrichment	Bonferroni	Benjamini	FDR
GOTERM_BP_FAT	GO:0071634~regulation of transforming growth factor beta production	5	0.878735	0.032116	ATF2, FERMT1, HSP90AB1, CD46, LTBP1	533	44	19376	4.13099	1	0.529665	0.521437
GOTERM_BP_FAT	GO:0071604~transforming growth factor beta production	5	0.878735	0.0423017	ATF2, FERMT1, HSP90AB1, CD46, LTBP1	533	48	19376	3.78674	1	0.591695	0.582503
GOTERM_BP_FAT	GO:0071636~positive regulation of transforming growth factor beta production	3	0.527241	0.149469	ATF2, FERMT1, CD46	533	25	19376	4.36233	1	0.992796	0.977373
Annotation Cluster 53	Enrichment Score: 1.2265520916713575
Category	Term	Count	%	PValue	Genes	List Total	Pop Hits	Pop Total	Fold Enrichment	Bonferroni	Benjamini	FDR
GOTERM_BP_FAT	GO:0070848~response to growth factor	38	6.67838	0.00160866	APP, ATF2, DDX5, HSP90AB1, KCNC1, ARID4B, IQGAP1, FOXO3, MTMR4, ACVR1B, LTBP1, ZFP36L1, ERBB2, GRB10, PMEPA1, CPNE3, GPR155, TBX1, SMAD2, KIDINS220, CAD, CRIM1, PAX6, TRPV1, MEIS2, SULF2, GDF7, FERMT1, DAB2, DYNC1LI2, ZEB1, CPS1, RAPGEF1, PRKD2, PPARA, NBL1, CD44, FERMT2	533	805	19376	1.71603	0.999941	0.0909718	0.0895586
GOTERM_BP_FAT	GO:0071363~cellular response to growth factor stimulus	36	6.32689	0.00272552	APP, ATF2, DDX5, HSP90AB1, ARID4B, IQGAP1, FOXO3, MTMR4, ACVR1B, LTBP1, ZFP36L1, ERBB2, GRB10, PMEPA1, CPNE3, GPR155, TBX1, SMAD2, KIDINS220, CAD, CRIM1, PAX6, TRPV1, SULF2, GDF7, FERMT1, DAB2, DYNC1LI2, ZEB1, CPS1, RAPGEF1, PRKD2, PPARA, NBL1, CD44, FERMT2	533	774	19376	1.69082	1	0.123075	0.121163
GOTERM_BP_FAT	GO:0007167~enzyme linked receptor protein signaling pathway	43	7.55712	0.0106147	DDR1, PTPRU, APP, ATF2, DDX5, HSP90AB1, ARID4B, IQGAP1, MTMR4, ACVR1B, LTBP1, EFEMP1, RASSF2, ERBB2, NUP62, GRB10, NCK2, PMEPA1, ZNF106, CPNE3, KIAA0319, GPR155, SH2B1, SMAD2, SREBF1, EGF, CRIM1, SULF2, GDF7, IFT20, CCDC88A, FERMT1, DAB2, ZEB1, PTPRA, COL4A6, RAPGEF1, COL4A5, PRKD2, PRKCQ, PPARA, NBL1, FERMT2	533	1058	19376	1.47747	1	0.304406	0.299677
GOTERM_BP_FAT	GO:0090092~regulation of transmembrane receptor protein serine/threonine kinase signaling pathway	17	2.9877	0.0235109	SMAD2, HSP90AB1, CRIM1, ARID4B, MTMR4, ACVR1B, LTBP1, GDF7, FERMT1, DAB2, ZEB1, PMEPA1, PPARA, KIAA0319, GPR155, NBL1, SH2B1	533	335	19376	1.84476	1	0.465787	0.458551
GOTERM_BP_FAT	GO:0007178~transmembrane receptor protein serine/threonine kinase signaling pathway	20	3.51494	0.0355984	SMAD2, ATF2, DDX5, HSP90AB1, CRIM1, ARID4B, MTMR4, ACVR1B, LTBP1, GDF7, FERMT1, DAB2, ZEB1, PMEPA1, PPARA, KIAA0319, GPR155, NBL1, FERMT2, SH2B1	533	440	19376	1.6524	1	0.546262	0.537776
GOTERM_BP_FAT	GO:0017015~regulation of transforming growth factor beta receptor signaling pathway	10	1.75747	0.039995	SMAD2, FERMT1, DAB2, ZEB1, HSP90AB1, PMEPA1, ARID4B, MTMR4, PPARA, LTBP1	533	166	19376	2.18992	1	0.587981	0.578847
GOTERM_BP_FAT	GO:1903844~regulation of cellular response to transforming growth factor beta stimulus	10	1.75747	0.0439785	SMAD2, FERMT1, DAB2, ZEB1, HSP90AB1, PMEPA1, ARID4B, MTMR4, PPARA, LTBP1	533	169	19376	2.15105	1	0.598391	0.589095
GOTERM_BP_FAT	GO:0090287~regulation of cellular response to growth factor stimulus	16	2.81195	0.105252	SMAD2, HSP90AB1, CRIM1, ARID4B, MTMR4, LTBP1, SULF2, FERMT1, DAB2, ZEB1, GRB10, PMEPA1, PRKD2, PPARA, GPR155, NBL1	533	381	19376	1.52662	1	0.851791	0.838559
GOTERM_BP_FAT	GO:0007179~transforming growth factor beta receptor signaling pathway	10	1.75747	0.163744	SMAD2, FERMT1, DAB2, HSP90AB1, PMEPA1, ARID4B, MTMR4, PPARA, LTBP1, FERMT2	533	223	19376	1.63017	1	1	0.984628
GOTERM_BP_FAT	GO:0090101~negative regulation of transmembrane receptor protein serine/threonine kinase signaling pathway	9	1.58172	0.165884	SMAD2, CRIM1, PMEPA1, ARID4B, MTMR4, PPARA, LTBP1, GPR155, NBL1	533	194	19376	1.68647	1	1	0.984628
GOTERM_BP_FAT	GO:0071560~cellular response to transforming growth factor beta stimulus	12	2.10896	0.195278	SMAD2, FERMT1, DAB2, ZEB1, HSP90AB1, PMEPA1, ARID4B, MTMR4, PPARA, LTBP1, FERMT2, ZFP36L1	533	296	19376	1.47376	1	1	0.984628
GOTERM_BP_FAT	GO:0071559~response to transforming growth factor beta	12	2.10896	0.211462	SMAD2, FERMT1, DAB2, ZEB1, HSP90AB1, PMEPA1, ARID4B, MTMR4, PPARA, LTBP1, FERMT2, ZFP36L1	533	302	19376	1.44448	1	1	0.984628
GOTERM_BP_FAT	GO:0090288~negative regulation of cellular response to growth factor stimulus	9	1.58172	0.285011	CRIM1, PMEPA1, ARID4B, MTMR4, PPARA, LTBP1, GPR155, NBL1, SULF2	533	226	19376	1.44767	1	1	0.984628
GOTERM_BP_FAT	GO:0030512~negative regulation of transforming growth factor beta receptor signaling pathway	5	0.878735	0.407226	PMEPA1, ARID4B, MTMR4, PPARA, LTBP1	533	118	19376	1.54037	1	1	0.984628
GOTERM_BP_FAT	GO:1903845~negative regulation of cellular response to transforming growth factor beta stimulus	5	0.878735	0.425762	PMEPA1, ARID4B, MTMR4, PPARA, LTBP1	533	121	19376	1.50218	1	1	0.984628
Annotation Cluster 54	Enrichment Score: 1.2164946698289
Category	Term	Count	%	PValue	Genes	List Total	Pop Hits	Pop Total	Fold Enrichment	Bonferroni	Benjamini	FDR
GOTERM_BP_FAT	GO:1901796~regulation of signal transduction by p53 class mediator	9	1.58172	0.0114898	DDX5, RRM2B, ARMC10, NOP2, PTTG1IP, RFFL, CD44, CDK5RAP3, AURKB	533	111	19376	2.94752	1	0.320653	0.315672
GOTERM_BP_FAT	GO:1901797~negative regulation of signal transduction by p53 class mediator	5	0.878735	0.0150038	RRM2B, ARMC10, PTTG1IP, RFFL, CD44	533	35	19376	5.19325	1	0.364015	0.35836
GOTERM_BP_FAT	GO:2001243~negative regulation of intrinsic apoptotic signaling pathway	9	1.58172	0.0169175	OPA1, RRM2B, ARMC10, FIGNL1, PTTG1IP, CLU, CD44, NFE2L2, HERPUD1	533	119	19376	2.74937	1	0.389231	0.383184
GOTERM_BP_FAT	GO:2001234~negative regulation of apoptotic signaling pathway	14	2.46046	0.0230464	TCF7L2, EYA4, PTTG1IP, CLU, HERPUD1, ARMC10, OPA1, RRM2B, FIGNL1, ITGA6, RFFL, ZMYND11, CD44, NFE2L2	533	253	19376	2.01161	1	0.463302	0.456105
GOTERM_BP_FAT	GO:1902254~negative regulation of intrinsic apoptotic signaling pathway by p53 class mediator	4	0.702988	0.0271463	RRM2B, ARMC10, PTTG1IP, CD44	533	24	19376	6.05879	1	0.499275	0.491519
GOTERM_BP_FAT	GO:0072331~signal transduction by p53 class mediator	9	1.58172	0.0662885	DDX5, RRM2B, ARMC10, PTTG1IP, RFFL, FOXO3, CD44, EDA2R, CDK5RAP3	533	156	19376	2.09727	1	0.707428	0.696438
GOTERM_BP_FAT	GO:1902253~regulation of intrinsic apoptotic signaling pathway by p53 class mediator	4	0.702988	0.0804803	RRM2B, ARMC10, PTTG1IP, CD44	533	37	19376	3.93002	1	0.765702	0.753807
GOTERM_BP_FAT	GO:0072332~intrinsic apoptotic signaling pathway by p53 class mediator	6	1.05448	0.0981412	DDX5, RRM2B, ARMC10, PTTG1IP, CD44, EDA2R	533	89	19376	2.45075	1	0.834062	0.821106
GOTERM_BP_FAT	GO:0043516~regulation of DNA damage response, signal transduction by p53 class mediator	3	0.527241	0.290628	DDX5, PTTG1IP, CD44	533	39	19376	2.79636	1	1	0.984628
GOTERM_BP_FAT	GO:0030330~DNA damage response, signal transduction by p53 class mediator	4	0.702988	0.332033	DDX5, PTTG1IP, FOXO3, CD44	533	74	19376	1.96501	1	1	0.984628
GOTERM_BP_FAT	GO:0042770~signal transduction in response to DNA damage	4	0.702988	0.450711	DDX5, PTTG1IP, FOXO3, CD44	533	90	19376	1.61568	1	1	0.984628
Annotation Cluster 55	Enrichment Score: 1.2153970142052268
Category	Term	Count	%	PValue	Genes	List Total	Pop Hits	Pop Total	Fold Enrichment	Bonferroni	Benjamini	FDR
GOTERM_BP_FAT	GO:0031331~positive regulation of cellular catabolic process	24	4.21793	0.00181148	APP, LRSAM1, DAPK1, EGF, NPRL3, PTTG1IP, FOXO3, RCHY1, CLU, ZFP36L1, HERPUD1, CAMKK2, DAB2, NNT, PSMC2, WAC, TRIM13, MFN2, ULK2, GRSF1, PPARA, LDLR, TNRC6B, NFE2L2	533	428	19376	2.03847	0.999983	0.0978684	0.096348
GOTERM_BP_FAT	GO:0009896~positive regulation of catabolic process	25	4.39367	0.00827846	APP, LRSAM1, NPRL3, UBR3, PTTG1IP, FOXO3, RCHY1, CLU, CAMKK2, ZFP36L1, HERPUD1, NNT, MFN2, LDLR, DAPK1, EGF, DAB2, PSMC2, TRIM13, WAC, ULK2, PPARA, GRSF1, TNRC6B, NFE2L2	533	513	19376	1.77158	1	0.251062	0.247162
GOTERM_BP_FAT	GO:0042176~regulation of protein catabolic process	22	3.86643	0.0115575	NQO1, APP, PHB1, HSP90AB1, EGF, MYCBP2, UBR3, PTTG1IP, RCHY1, CLU, UCHL5, HERPUD1, PHF20L1, DAB2, OS9, PSMD2, PSMC2, TIMP2, WAC, LDLR, CDK5RAP3, NFE2L2	533	444	19376	1.80126	1	0.320653	0.315672
GOTERM_BP_FAT	GO:1903362~regulation of cellular protein catabolic process	14	2.46046	0.0374137	HSP90AB1, EGF, PTTG1IP, RCHY1, CLU, UCHL5, HERPUD1, PHF20L1, DAB2, PSMC2, WAC, LDLR, CDK5RAP3, NFE2L2	533	271	19376	1.878	1	0.561288	0.552569
GOTERM_BP_FAT	GO:0032434~regulation of proteasomal ubiquitin-dependent protein catabolic process	9	1.58172	0.0485029	PHF20L1, DAB2, HSP90AB1, WAC, RCHY1, CLU, UCHL5, NFE2L2, HERPUD1	533	146	19376	2.24092	1	0.618843	0.60923
GOTERM_BP_FAT	GO:1903364~positive regulation of cellular protein catabolic process	9	1.58172	0.0743974	DAB2, EGF, PSMC2, PTTG1IP, RCHY1, CLU, LDLR, NFE2L2, HERPUD1	533	160	19376	2.04484	1	0.748057	0.736436
GOTERM_BP_FAT	GO:0061136~regulation of proteasomal protein catabolic process	10	1.75747	0.0901568	PHF20L1, DAB2, HSP90AB1, PSMC2, WAC, RCHY1, CLU, UCHL5, NFE2L2, HERPUD1	533	195	19376	1.86424	1	0.805171	0.792663
GOTERM_BP_FAT	GO:1903050~regulation of proteolysis involved in cellular protein catabolic process	11	1.93322	0.114893	PHF20L1, DAB2, HSP90AB1, EGF, PSMC2, WAC, RCHY1, CLU, UCHL5, NFE2L2, HERPUD1	533	235	19376	1.70162	1	0.882259	0.868553
GOTERM_BP_FAT	GO:1903052~positive regulation of proteolysis involved in cellular protein catabolic process	7	1.23023	0.175602	DAB2, EGF, PSMC2, RCHY1, CLU, NFE2L2, HERPUD1	533	137	19376	1.85744	1	1	0.984628
GOTERM_BP_FAT	GO:0045732~positive regulation of protein catabolic process	11	1.93322	0.181085	APP, DAB2, EGF, PSMC2, UBR3, PTTG1IP, RCHY1, CLU, LDLR, NFE2L2, HERPUD1	533	260	19376	1.538	1	1	0.984628
GOTERM_BP_FAT	GO:1901800~positive regulation of proteasomal protein catabolic process	6	1.05448	0.209309	DAB2, PSMC2, RCHY1, CLU, NFE2L2, HERPUD1	533	115	19376	1.89666	1	1	0.984628
GOTERM_BP_FAT	GO:0032436~positive regulation of proteasomal ubiquitin-dependent protein catabolic process	5	0.878735	0.270468	DAB2, RCHY1, CLU, NFE2L2, HERPUD1	533	96	19376	1.89337	1	1	0.984628
GOTERM_BP_FAT	GO:0045862~positive regulation of proteolysis	13	2.28471	0.363101	APP, PHB1, DAPK1, EGF, RCHY1, UACA, CLU, TANK, HERPUD1, DAB2, DLC1, PSMC2, NFE2L2	533	382	19376	1.23713	1	1	0.984628
Annotation Cluster 56	Enrichment Score: 1.2095184400974035
Category	Term	Count	%	PValue	Genes	List Total	Pop Hits	Pop Total	Fold Enrichment	Bonferroni	Benjamini	FDR
GOTERM_BP_FAT	GO:0014074~response to purine-containing compound	10	1.75747	0.0327781	SREBF1, RYR2, APP, CPS1, CARM1, CAD, AKAP9, RAPGEF1, TRPV1, ZFP36L1	533	160	19376	2.27205	1	0.533173	0.52489
GOTERM_BP_FAT	GO:0051591~response to cAMP	7	1.23023	0.0551459	SREBF1, APP, CPS1, CARM1, AKAP9, RAPGEF1, ZFP36L1	533	99	19376	2.57039	1	0.650464	0.640359
GOTERM_BP_FAT	GO:0071320~cellular response to cAMP	5	0.878735	0.078577	APP, CPS1, AKAP9, RAPGEF1, ZFP36L1	533	59	19376	3.08074	1	0.765295	0.753406
GOTERM_BP_FAT	GO:0046683~response to organophosphorus	8	1.40598	0.102219	SREBF1, APP, CPS1, CARM1, AKAP9, RAPGEF1, TRPV1, ZFP36L1	533	144	19376	2.0196	1	0.850716	0.8375
Annotation Cluster 57	Enrichment Score: 1.2062620491132439
Category	Term	Count	%	PValue	Genes	List Total	Pop Hits	Pop Total	Fold Enrichment	Bonferroni	Benjamini	FDR
GOTERM_BP_FAT	GO:0048545~response to steroid hormone	21	3.69069	0.00338237	NCOA1, SREBF1, GPI, PTPRU, DAXX, DDX5, PHB1, RBFOX2, CAD, FOXO3, TFPI, ZFP36L1, DAB2, ATP5F1A, LBH, CPS1, CARM1, PMEPA1, CALM3, PPARA, PAM	533	371	19376	2.0577	1	0.147243	0.144955
GOTERM_BP_FAT	GO:0071383~cellular response to steroid hormone stimulus	13	2.28471	0.0214154	DAXX, DDX5, PHB1, RBFOX2, FOXO3, TFPI, ZFP36L1, DAB2, ATP5F1A, LBH, CARM1, PMEPA1, PPARA	533	224	19376	2.10976	1	0.442268	0.435397
GOTERM_BP_FAT	GO:0030522~intracellular receptor signaling pathway	15	2.6362	0.0220604	NCOA1, TBX1, SREBF1, DAXX, DDX5, PHB1, RBFOX2, THRB, DCBLD2, DAB2, LBH, CARM1, PMEPA1, PPARA, RIGI	533	278	19376	1.96148	1	0.449453	0.442471
GOTERM_BP_FAT	GO:0030521~androgen receptor signaling pathway	5	0.878735	0.0298219	DAXX, DAB2, DDX5, PHB1, PMEPA1	533	43	19376	4.22706	1	0.518541	0.510486
GOTERM_BP_FAT	GO:0043401~steroid hormone mediated signaling pathway	9	1.58172	0.0469166	DAXX, DAB2, DDX5, PHB1, LBH, RBFOX2, CARM1, PMEPA1, PPARA	533	145	19376	2.25638	1	0.618502	0.608894
GOTERM_BP_FAT	GO:0030518~intracellular steroid hormone receptor signaling pathway	8	1.40598	0.0609968	DAXX, DAB2, DDX5, PHB1, LBH, RBFOX2, CARM1, PMEPA1	533	127	19376	2.28994	1	0.690492	0.679765
GOTERM_BP_FAT	GO:0009755~hormone-mediated signaling pathway	10	1.75747	0.0967999	DAXX, DAB2, DDX5, PHB1, LBH, RBFOX2, THRB, CARM1, PMEPA1, PPARA	533	198	19376	1.836	1	0.827311	0.814459
GOTERM_BP_FAT	GO:0033143~regulation of intracellular steroid hormone receptor signaling pathway	5	0.878735	0.1774	DAB2, DDX5, PHB1, LBH, CARM1	533	80	19376	2.27205	1	1	0.984628
GOTERM_BP_FAT	GO:0060765~regulation of androgen receptor signaling pathway	3	0.527241	0.229192	DAB2, DDX5, PHB1	533	33	19376	3.30479	1	1	0.984628
GOTERM_BP_FAT	GO:0033144~negative regulation of intracellular steroid hormone receptor signaling pathway	3	0.527241	0.270143	DAB2, PHB1, LBH	533	37	19376	2.94752	1	1	0.984628
GOTERM_BP_FAT	GO:0030520~intracellular estrogen receptor signaling pathway	3	0.527241	0.371336	DDX5, LBH, RBFOX2	533	47	19376	2.32039	1	1	0.984628
Annotation Cluster 58	Enrichment Score: 1.1987704164072546
Category	Term	Count	%	PValue	Genes	List Total	Pop Hits	Pop Total	Fold Enrichment	Bonferroni	Benjamini	FDR
GOTERM_BP_FAT	GO:0001967~suckling behavior	4	0.702988	0.00376312	APP, UBR3, PEX13, GLS	533	12	19376	12.1176	1	0.158831	0.156364
GOTERM_BP_FAT	GO:0051705~multi-organism behavior	5	0.878735	0.126105	TBX1, APP, UBR3, PEX13, GLS	533	70	19376	2.59662	1	0.918529	0.90426
GOTERM_BP_FAT	GO:0007631~feeding behavior	4	0.702988	0.533835	APP, UBR3, PEX13, GLS	533	102	19376	1.4256	1	1	0.984628
Annotation Cluster 59	Enrichment Score: 1.1937527694957442
Category	Term	Count	%	PValue	Genes	List Total	Pop Hits	Pop Total	Fold Enrichment	Bonferroni	Benjamini	FDR
GOTERM_CC_FAT	GO:0019867~outer membrane	18	3.16344	0.00455084	SLC24A1, ATF2, TOMM40, MTERF3, RMDN3, FOXO3, ACACB, CPT1B, LRPPRC, RHOT1, ARMC10, OPA1, NUP62, VDAC3, MFN2, NUP88, DNM1L, PLEC	512	291	17818	2.15263	0.972519	0.298838	0.296184
GOTERM_CC_FAT	GO:0031968~organelle outer membrane	17	2.9877	0.00950347	ATF2, TOMM40, MTERF3, RMDN3, FOXO3, ACACB, CPT1B, LRPPRC, RHOT1, ARMC10, OPA1, NUP62, VDAC3, MFN2, NUP88, DNM1L, PLEC	512	289	17818	2.0471	0.99946	0.382006	0.378612
GOTERM_CC_FAT	GO:0005739~mitochondrion	69	12.1265	0.0101804	CREBZF, APP, ATF2, PHB1, HSP90AB1, OSGEPL1, ARID4B, CLU, GLS, PPP3CA, ATP7B, OPA1, CREB3L4, NNT, CPNE3, MPV17, DNM1L, POLG, TMEM14C, TANGO2, VRK2, CPT1B, YWHAZ, SLC9B2, GTPBP3, ILF3, SDHAF2, RRM2B, VDAC3, TMEM126B, PLEC, TOMM40, ACSS2, DDX1, RAP1GDS1, AK4, FOXO3, ACACB, ACACA, PTS, DHX30, MAPK8, ATP5F1A, RHOT1, ATP5F1B, OXCT1, DGLUCY, MFN2, BRD8, METTL8, DECR1, MTERF3, UQCC1, RMDN3, RMDN2, TRPV1, CYRIB, FANCG, LRPPRC, REEP1, GLUD2, P4HA1, ARMC10, CPS1, CAPRIN2, MSRB3, CALM3, TARDBP, GRSF1	512	1795	17818	1.33775	0.999685	0.382006	0.378612
GOTERM_CC_FAT	GO:0005741~mitochondrial outer membrane	14	2.46046	0.014598	ATF2, TOMM40, MTERF3, RMDN3, FOXO3, ACACB, CPT1B, RHOT1, ARMC10, OPA1, VDAC3, MFN2, DNM1L, PLEC	512	228	17818	2.13689	0.999991	0.442431	0.438501
GOTERM_CC_FAT	GO:0031967~organelle envelope	50	8.78735	0.0508736	APP, ATF2, PHB1, ITSN1, CLU, OPA1, CREB3L4, NNT, NUP62, MPV17, DNM1L, TMEM14C, SUN2, SREBF1, SUN1, PCID2, DST, VRK2, CPT1B, SLC9B2, INPP4A, NEMP2, CNEP1R1, VDAC3, TMEM126B, PLEC, TOMM40, DCTN1, FOXO3, ACACB, ATP5F1A, RHOT1, ATP5F1B, MFN2, NUP88, NPIPA9, OSBPL6, MTERF3, FANCL, OSBPL3, UQCC1, RMDN3, MAD2L1BP, LRPPRC, REEP1, POLA1, MCM3AP, ARMC10, CPS1, CALM3	512	1348	17818	1.29083	1	0.656797	0.650963
GOTERM_CC_FAT	GO:0031975~envelope	50	8.78735	0.0508736	APP, ATF2, PHB1, ITSN1, CLU, OPA1, CREB3L4, NNT, NUP62, MPV17, DNM1L, TMEM14C, SUN2, SREBF1, SUN1, PCID2, DST, VRK2, CPT1B, SLC9B2, INPP4A, NEMP2, CNEP1R1, VDAC3, TMEM126B, PLEC, TOMM40, DCTN1, FOXO3, ACACB, ATP5F1A, RHOT1, ATP5F1B, MFN2, NUP88, NPIPA9, OSBPL6, MTERF3, FANCL, OSBPL3, UQCC1, RMDN3, MAD2L1BP, LRPPRC, REEP1, POLA1, MCM3AP, ARMC10, CPS1, CALM3	512	1348	17818	1.29083	1	0.656797	0.650963
GOTERM_CC_FAT	GO:0005635~nuclear envelope	23	4.04218	0.0510206	SREBF1, SUN2, APP, PCID2, NPIPA9, SUN1, OSBPL6, DST, DCTN1, FANCL, OSBPL3, ITSN1, MAD2L1BP, VRK2, LRPPRC, INPP4A, POLA1, MCM3AP, NEMP2, CREB3L4, CNEP1R1, NUP62, NUP88	512	526	17818	1.52171	1	0.656797	0.650963
GOTERM_CC_FAT	GO:0044429~mitochondrial part	40	7.02988	0.188745	ATF2, PHB1, TOMM40, ACSS2, AK4, FOXO3, ACACB, CLU, GLS, DHX30, ATP5F1A, RHOT1, ATP5F1B, OPA1, OXCT1, NNT, DGLUCY, MFN2, MPV17, DNM1L, TMEM14C, DECR1, POLG, MTERF3, UQCC1, RMDN3, VRK2, CPT1B, LRPPRC, SLC9B2, REEP1, GLUD2, ARMC10, CPS1, SDHAF2, VDAC3, CALM3, TMEM126B, GRSF1, PLEC	512	1174	17818	1.18572	1	1	0.991252
GOTERM_CC_FAT	GO:0031966~mitochondrial membrane	28	4.92091	0.214856	ATF2, PHB1, TOMM40, FOXO3, ACACB, CLU, ATP5F1A, RHOT1, ATP5F1B, OPA1, NNT, MFN2, MPV17, DNM1L, TMEM14C, MTERF3, UQCC1, RMDN3, VRK2, CPT1B, SLC9B2, REEP1, ARMC10, CPS1, VDAC3, CALM3, TMEM126B, PLEC	512	801	17818	1.21651	1	1	0.992376
GOTERM_CC_FAT	GO:0005740~mitochondrial envelope	28	4.92091	0.320342	ATF2, PHB1, TOMM40, FOXO3, ACACB, CLU, ATP5F1A, RHOT1, ATP5F1B, OPA1, NNT, MFN2, MPV17, DNM1L, TMEM14C, MTERF3, UQCC1, RMDN3, VRK2, CPT1B, SLC9B2, REEP1, ARMC10, CPS1, VDAC3, CALM3, TMEM126B, PLEC	512	853	17818	1.14235	1	1	0.992376
GOTERM_CC_FAT	GO:0019866~organelle inner membrane	19	3.33919	0.519045	SUN2, SUN1, PHB1, TOMM40, UQCC1, CLU, LRPPRC, SLC9B2, ATP5F1A, ATP5F1B, NEMP2, OPA1, CPS1, NNT, NUP62, NUP88, MPV17, TMEM126B, TMEM14C	512	623	17818	1.06134	1	1	0.992376
GOTERM_CC_FAT	GO:0005743~mitochondrial inner membrane	13	2.28471	0.826736	PHB1, TOMM40, UQCC1, CLU, SLC9B2, ATP5F1A, ATP5F1B, OPA1, CPS1, NNT, MPV17, TMEM126B, TMEM14C	512	525	17818	0.861734	1	1	0.992376
Annotation Cluster 60	Enrichment Score: 1.1876865496674989
Category	Term	Count	%	PValue	Genes	List Total	Pop Hits	Pop Total	Fold Enrichment	Bonferroni	Benjamini	FDR
GOTERM_CC_FAT	GO:0000922~spindle pole	12	2.10896	0.0160945	NEDD1, DSN1, DCTN1, ALMS1, NUP62, RMDN3, RMDN2, CALM3, SMC6, YPEL5, AURKB, TTC28	512	182	17818	2.29456	0.999997	0.469722	0.465549
GOTERM_CC_FAT	GO:0097431~mitotic spindle pole	5	0.878735	0.0249022	RMDN3, RMDN2, SMC6, YPEL5, AURKB	512	39	17818	4.46164	1	0.654098	0.648288
GOTERM_CC_FAT	GO:0005819~spindle	20	3.51494	0.0612096	DIDO1, APP, DCTN1, MICAL3, RMDN3, MAD2L1BP, RMDN2, SMC6, CCSAP, AURKB, SEPTIN7, TTC28, NEDD1, DSN1, ALMS1, CDC16, NUP62, CLTCL1, CALM3, YPEL5	512	451	17818	1.54327	1	0.660728	0.654858
GOTERM_CC_FAT	GO:0072686~mitotic spindle	9	1.58172	0.191156	DCTN1, CDC16, NUP62, RMDN3, RMDN2, SMC6, YPEL5, CCSAP, AURKB	512	193	17818	1.62283	1	1	0.991252
GOTERM_CC_FAT	GO:0005876~spindle microtubule	5	0.878735	0.245722	RMDN3, RMDN2, CALM3, CCSAP, AURKB	512	88	17818	1.97732	1	1	0.992376
Annotation Cluster 61	Enrichment Score: 1.1712621851509104
Category	Term	Count	%	PValue	Genes	List Total	Pop Hits	Pop Total	Fold Enrichment	Bonferroni	Benjamini	FDR
GOTERM_BP_FAT	GO:0044802~single-organism membrane organization	36	6.32689	0.0236843	ATF2, TOMM40, DCTN1, GOSR2, SLC7A11, ATP2C1, CLU, GPHN, CASP7, MAPK8, EFR3A, RHOT1, OPA1, PACSIN2, MFN2, DNM1L, SUN2, SUN1, YIPF4, SCLT1, MYO5A, EFR3B, SYTL4, YWHAZ, SEPTIN8, REEP1, IFT20, CACNB2, CCDC88A, DAB2, TMEFF2, UBAP1, CALM3, EXOC5, TARDBP, PLEC	533	897	19376	1.45897	1	0.466773	0.459522
GOTERM_BP_FAT	GO:0061024~membrane organization	42	7.38137	0.0487661	ATF2, LRSAM1, TOMM40, DCTN1, GOSR2, SLC7A11, ATP2C1, CLU, GPHN, AURKB, AP3M2, CASP7, BLOC1S6, MAPK8, EFR3A, RHOT1, OPA1, TRAPPC12, PACSIN2, MFN2, DNM1L, SUN2, SUN1, YIPF4, SCLT1, MYO5A, EFR3B, SYTL4, YWHAZ, SEPTIN8, REEP1, IFT20, CACNB2, CCDC88A, DAB2, TRAPPC6A, TMEFF2, UBAP1, CALM3, EXOC5, TARDBP, PLEC	533	1142	19376	1.33697	1	0.618843	0.60923
GOTERM_BP_FAT	GO:0010256~endomembrane system organization	31	5.44815	0.0676134	RTN3, ATL3, DCTN1, ATP2C1, CLU, CASP7, BLOC1S6, EFR3A, TRAPPC12, PACSIN2, ATP6V1D, SUN2, SUN1, TANGO2, COG4, MYO5A, EFR3B, SYTL4, YWHAZ, TJAP1, REEP1, IFT20, CACNB2, CCDC88A, DAB2, TMEFF2, UBAP1, EXOC5, TARDBP, OBSL1, PLEC	533	818	19376	1.37767	1	0.716451	0.705321
GOTERM_BP_FAT	GO:0007009~plasma membrane organization	15	2.6362	0.264448	MYO5A, ATP2C1, EFR3B, CLU, SYTL4, IFT20, CACNB2, CCDC88A, DAB2, CASP7, TMEFF2, EFR3A, PACSIN2, EXOC5, PLEC	533	419	19376	1.30141	1	1	0.984628
Annotation Cluster 62	Enrichment Score: 1.1662107035728686
Category	Term	Count	%	PValue	Genes	List Total	Pop Hits	Pop Total	Fold Enrichment	Bonferroni	Benjamini	FDR
GOTERM_BP_FAT	GO:0016071~mRNA metabolic process	36	6.32689	0.00523226	APP, ATF2, DDX5, THRB, CELF2, DDX1, TSEN2, RNPC3, ZFP36L1, PTBP1, RBM4, PUF60, PCBP2, METTL8, PAIP1, NCOA1, ISY1-RAB43, SREBF1, PCID2, PRMT7, RBFOX2, TBP, THOC2, CRNKL1, HNRNPAB, QKI, ATXN2L, GCFC2, CNOT6, PPIE, TAF6, TARDBP, GRSF1, SRSF7, TNRC6B, SF1	533	806	19376	1.62369	1	0.19497	0.191941
GOTERM_MF_FAT	GO:0036002~pre-mRNA binding	7	1.23023	0.00773799	RBM4, PTBP1, DDX5, CELF2, TARDBP, RNPC3, SF1	495	60	17012	4.00956	0.999911	0.386899	0.385932
GOTERM_BP_FAT	GO:0043484~regulation of RNA splicing	13	2.28471	0.00783014	DDX5, RBFOX2, CELF2, QKI, RBM4, PTBP1, PUF60, ZNF638, GRSF1, RBM12, SRSF7, SLC38A2, SF1	533	195	19376	2.42351	1	0.245493	0.24168
GOTERM_BP_FAT	GO:1903311~regulation of mRNA metabolic process	13	2.28471	0.00947887	DDX5, RBFOX2, CELF2, HNRNPAB, QKI, ZFP36L1, RBM4, PTBP1, PUF60, SRSF7, TNRC6B, PAIP1, SF1	533	200	19376	2.36293	1	0.277085	0.272781
GOTERM_BP_FAT	GO:0048024~regulation of mRNA splicing, via spliceosome	9	1.58172	0.0169175	RBM4, PTBP1, DDX5, RBFOX2, PUF60, CELF2, SRSF7, QKI, SF1	533	119	19376	2.74937	1	0.389231	0.383184
GOTERM_BP_FAT	GO:0050684~regulation of mRNA processing	10	1.75747	0.0255628	RBM4, PTBP1, DDX5, RBFOX2, PUF60, CELF2, SRSF7, QKI, SF1, ZFP36L1	533	153	19376	2.37599	1	0.486417	0.47886
GOTERM_BP_FAT	GO:0008380~RNA splicing	21	3.69069	0.0282226	ISY1-RAB43, DDX5, PRMT7, RBFOX2, CELF2, DDX1, THOC2, TSEN2, RNPC3, CRNKL1, QKI, RBM4, GCFC2, PTBP1, PUF60, ZNF638, PPIE, TARDBP, SRSF7, SLC38A2, SF1	533	457	19376	1.67048	1	0.507624	0.499738
GOTERM_BP_FAT	GO:0000381~regulation of alternative mRNA splicing, via spliceosome	6	1.05448	0.0347996	RBM4, PTBP1, DDX5, RBFOX2, PUF60, CELF2	533	66	19376	3.30479	1	0.544812	0.536349
GOTERM_BP_FAT	GO:0022618~ribonucleoprotein complex assembly	15	2.6362	0.0412404	ISY1-RAB43, PRMT7, HSP90AB1, YTHDF3, MTERF3, CELF2, DDX1, NOP2, CRNKL1, ATXN2L, GCFC2, DHX30, CNOT6, PUF60, SF1	533	303	19376	1.79964	1	0.587981	0.578847
GOTERM_BP_FAT	GO:0000245~spliceosomal complex assembly	7	1.23023	0.0508513	ISY1-RAB43, GCFC2, PUF60, CELF2, DDX1, CRNKL1, SF1	533	97	19376	2.62339	1	0.637645	0.62774
GOTERM_CC_FAT	GO:0071014~post-mRNA release spliceosomal complex	3	0.527241	0.051957	ISY1-RAB43, GCFC2, CRNKL1	512	13	17818	8.03095	1	0.656797	0.650963
GOTERM_BP_FAT	GO:0071826~ribonucleoprotein complex subunit organization	15	2.6362	0.0714157	ISY1-RAB43, PRMT7, HSP90AB1, YTHDF3, MTERF3, CELF2, DDX1, NOP2, CRNKL1, ATXN2L, GCFC2, DHX30, CNOT6, PUF60, SF1	533	329	19376	1.65742	1	0.736881	0.725434
GOTERM_BP_FAT	GO:0006397~mRNA processing	22	3.86643	0.0745491	ISY1-RAB43, APP, DDX5, PRMT7, RBFOX2, CELF2, DDX1, THOC2, TSEN2, RNPC3, CRNKL1, QKI, ZFP36L1, RBM4, GCFC2, PTBP1, PUF60, PPIE, TARDBP, GRSF1, SRSF7, SF1	533	546	19376	1.46476	1	0.748057	0.736436
GOTERM_BP_FAT	GO:0000377~RNA splicing, via transesterification reactions with bulged adenosine as nucleophile	15	2.6362	0.0957763	ISY1-RAB43, DDX5, PRMT7, RBFOX2, CELF2, DDX1, RNPC3, CRNKL1, RBM4, GCFC2, PTBP1, PUF60, PPIE, SRSF7, SF1	533	345	19376	1.58055	1	0.824385	0.811578
GOTERM_BP_FAT	GO:0000398~mRNA splicing, via spliceosome	15	2.6362	0.0957763	ISY1-RAB43, DDX5, PRMT7, RBFOX2, CELF2, DDX1, RNPC3, CRNKL1, RBM4, GCFC2, PTBP1, PUF60, PPIE, SRSF7, SF1	533	345	19376	1.58055	1	0.824385	0.811578
GOTERM_BP_FAT	GO:0000375~RNA splicing, via transesterification reactions	15	2.6362	0.10263	ISY1-RAB43, DDX5, PRMT7, RBFOX2, CELF2, DDX1, RNPC3, CRNKL1, RBM4, GCFC2, PTBP1, PUF60, PPIE, SRSF7, SF1	533	349	19376	1.56244	1	0.850716	0.8375
GOTERM_BP_FAT	GO:0022613~ribonucleoprotein complex biogenesis	21	3.69069	0.151709	ISY1-RAB43, PRMT7, HSP90AB1, YTHDF3, MTERF3, NVL, CELF2, DDX1, NOP2, LTO1, IMP4, CRNKL1, ATXN2L, GCFC2, DHX30, CNOT6, PUF60, RPUSD1, NUP88, PELP1, SF1	533	566	19376	1.34878	1	0.996733	0.981249
GOTERM_MF_FAT	GO:0003729~mRNA binding	22	3.86643	0.297913	DDX5, RBFOX2, YTHDF3, CELF2, THOC2, HNRNPAB, QKI, LRPPRC, ZFP36L1, ATXN2L, RBM4, PTBP1, CARHSP1, ILF3, ZNF638, PCBP2, PPIE, TARDBP, GRSF1, SRSF7, CCT5, SF1	495	635	17012	1.19069	1	1	0.998332
GOTERM_CC_FAT	GO:0005681~spliceosomal complex	8	1.40598	0.406889	ISY1-RAB43, GCFC2, DDX5, WAC, PPIE, RNPC3, CRNKL1, SF1	512	212	17818	1.31324	1	1	0.992376
GOTERM_CC_FAT	GO:0071013~catalytic step 2 spliceosome	4	0.702988	0.501108	ISY1-RAB43, DDX5, PPIE, CRNKL1	512	93	17818	1.49681	1	1	0.992376
GOTERM_CC_FAT	GO:0005684~U2-type spliceosomal complex	4	0.702988	0.508272	ISY1-RAB43, GCFC2, PPIE, CRNKL1	512	94	17818	1.48088	1	1	0.992376
KEGG_PATHWAY	hsa03040:Spliceosome	7	1.23023	0.620496	ISY1-RAB43, DDX5, PUF60, PPIE, THOC2, SRSF7, CRNKL1	255	216	8586	1.09118	1	1	1
GOTERM_BP_FAT	GO:0006396~RNA processing	38	6.67838	0.742262	APP, DDX5, OSGEPL1, NVL, CELF2, DDX1, NOP2, THADA, TSEN2, RNPC3, ZFP36L1, PPP3CA, PTBP1, RBM4, PUF60, METTL8, SLC38A2, PELP1, SMAD2, ISY1-RAB43, PRMT7, RBFOX2, ELP1, ELP2, TRMT1, IMP4, THOC2, CRNKL1, QKI, GTPBP3, GCFC2, RPUSD1, ZNF638, PPIE, TARDBP, GRSF1, SRSF7, SF1	533	1475	19376	0.936545	1	1	0.984628
Annotation Cluster 63	Enrichment Score: 1.1568536372026188
Category	Term	Count	%	PValue	Genes	List Total	Pop Hits	Pop Total	Fold Enrichment	Bonferroni	Benjamini	FDR
GOTERM_BP_FAT	GO:0044283~small molecule biosynthetic process	30	5.27241	0.00188914	GPI, MOXD1, ISYNA1, ACSS2, PRKAG1, UBR4, PLOD2, ACACB, ACACA, GLS, PPIP5K1, CHST15, LEPR, FAM3A, PCBD2, SREBF1, TCF7L2, STARD4, OSBPL6, HMGCS1, OSBPL3, CAD, SREBF2, QKI, ACLY, DAB2, GLUD2, CPS1, FASN, PPARA	533	590	19376	1.84844	0.999989	0.0991453	0.0976051
GOTERM_BP_FAT	GO:0016053~organic acid biosynthetic process	17	2.9877	0.0310641	STARD4, OSBPL6, ACSS2, OSBPL3, CAD, PRKAG1, UBR4, PLOD2, ACACB, QKI, ACACA, GLS, ACLY, GLUD2, CPS1, FASN, PCBD2	533	347	19376	1.78097	1	0.526105	0.517932
GOTERM_BP_FAT	GO:0046394~carboxylic acid biosynthetic process	17	2.9877	0.0310641	STARD4, OSBPL6, ACSS2, OSBPL3, CAD, PRKAG1, UBR4, PLOD2, ACACB, QKI, ACACA, GLS, ACLY, GLUD2, CPS1, FASN, PCBD2	533	347	19376	1.78097	1	0.526105	0.517932
GOTERM_BP_FAT	GO:0043436~oxoacid metabolic process	42	7.38137	0.0446858	GPI, APP, ACSS2, PRKAG1, UBR4, HSD17B4, PLOD2, SLC7A11, ACACB, ACACA, PTS, GLS, BLOC1S6, EDNRA, NNT, DGLUCY, CHST15, BPNT1, PCBD2, ST3GAL1, DECR1, CSGALNACT1, TCF7L2, STARD4, OSBPL6, OSBPL3, CAD, PEX13, CPT1B, QKI, SULF2, SLC5A6, MINPP1, ACLY, GLUD2, CPS1, SDHAF2, P4HA1, FASN, ECHDC1, PPARA, PAM	533	1135	19376	1.34521	1	0.599543	0.590229
GOTERM_BP_FAT	GO:0006082~organic acid metabolic process	42	7.38137	0.0515766	GPI, APP, ACSS2, PRKAG1, UBR4, HSD17B4, PLOD2, SLC7A11, ACACB, ACACA, PTS, GLS, BLOC1S6, EDNRA, NNT, DGLUCY, CHST15, BPNT1, PCBD2, ST3GAL1, DECR1, CSGALNACT1, TCF7L2, STARD4, OSBPL6, OSBPL3, CAD, PEX13, CPT1B, QKI, SULF2, SLC5A6, MINPP1, ACLY, GLUD2, CPS1, SDHAF2, P4HA1, FASN, ECHDC1, PPARA, PAM	533	1150	19376	1.32766	1	0.640997	0.63104
GOTERM_BP_FAT	GO:0019752~carboxylic acid metabolic process	36	6.32689	0.11095	GPI, APP, ACSS2, PRKAG1, UBR4, HSD17B4, PLOD2, SLC7A11, ACACB, ACACA, PTS, GLS, BLOC1S6, NNT, DGLUCY, PCBD2, ST3GAL1, DECR1, CSGALNACT1, STARD4, OSBPL6, OSBPL3, CAD, PEX13, CPT1B, QKI, SLC5A6, ACLY, GLUD2, CPS1, SDHAF2, P4HA1, FASN, ECHDC1, PPARA, PAM	533	1028	19376	1.27305	1	0.868319	0.85483
GOTERM_BP_FAT	GO:0072330~monocarboxylic acid biosynthetic process	11	1.93322	0.163319	ACLY, STARD4, OSBPL6, ACSS2, FASN, OSBPL3, PRKAG1, UBR4, ACACB, QKI, ACACA	533	254	19376	1.57433	1	1	0.984628
GOTERM_BP_FAT	GO:0006633~fatty acid biosynthetic process	8	1.40598	0.276364	ACLY, ACSS2, FASN, PRKAG1, UBR4, ACACB, QKI, ACACA	533	192	19376	1.5147	1	1	0.984628
GOTERM_BP_FAT	GO:0006631~fatty acid metabolic process	15	2.6362	0.324213	ACSS2, PRKAG1, UBR4, HSD17B4, ACACB, PEX13, CPT1B, QKI, ACACA, ACLY, FASN, ECHDC1, PPARA, PAM, DECR1	533	440	19376	1.2393	1	1	0.984628
GOTERM_BP_FAT	GO:0032787~monocarboxylic acid metabolic process	21	3.69069	0.395899	GPI, APP, STARD4, OSBPL6, ACSS2, OSBPL3, PRKAG1, UBR4, HSD17B4, ACACB, PEX13, CPT1B, QKI, ACACA, SLC5A6, ACLY, FASN, ECHDC1, PPARA, PAM, DECR1	533	680	19376	1.12266	1	1	0.984628
Annotation Cluster 64	Enrichment Score: 1.1541115143262464
Category	Term	Count	%	PValue	Genes	List Total	Pop Hits	Pop Total	Fold Enrichment	Bonferroni	Benjamini	FDR
GOTERM_BP_FAT	GO:0040007~growth	39	6.85413	0.0227702	DDR1, ITSN2, APP, ATF2, PHB1, HSP90AB1, FHL1, MYCBP2, NCAPG2, SLC1A2, IQGAP1, FOXO3, ACVR1B, ACACB, ZFP36L1, PPP3CA, EDNRA, ERBB2, RPS6KA1, LEPR, PDLIM5, KIAA0319, PLXNA4, SMAD2, SEMA4D, CRIM1, SEMA4F, ZFX, DCBLD2, DAB2, ARMC10, NACA, CAPRIN2, GNAS, ULK2, PRKCQ, PPARA, APBA2, PLEC	533	988	19376	1.43498	1	0.459274	0.452139
GOTERM_BP_FAT	GO:0016049~cell growth	21	3.69069	0.0299862	DDR1, ITSN2, APP, PHB1, HSP90AB1, SEMA4D, FHL1, SEMA4F, IQGAP1, ACVR1B, DCBLD2, DAB2, EDNRA, ERBB2, RPS6KA1, CAPRIN2, ULK2, PDLIM5, PPARA, KIAA0319, PLXNA4	533	460	19376	1.65958	1	0.519903	0.511827
GOTERM_BP_FAT	GO:0048588~developmental cell growth	13	2.28471	0.0340149	DDR1, ITSN2, APP, HSP90AB1, SEMA4D, SEMA4F, IQGAP1, EDNRA, ULK2, PDLIM5, PPARA, KIAA0319, PLXNA4	533	240	19376	1.96911	1	0.541642	0.533228
GOTERM_BP_FAT	GO:0030308~negative regulation of cell growth	11	1.93322	0.0474294	DAB2, PHB1, SEMA4D, FHL1, CAPRIN2, ULK2, SEMA4F, PPARA, ACVR1B, KIAA0319, DCBLD2	533	198	19376	2.0196	1	0.618614	0.609004
GOTERM_BP_FAT	GO:0045926~negative regulation of growth	12	2.10896	0.104923	DAB2, PHB1, SEMA4D, FHL1, CAPRIN2, GNAS, ULK2, SEMA4F, PPARA, ACVR1B, KIAA0319, DCBLD2	533	260	19376	1.67782	1	0.851791	0.838559
GOTERM_BP_FAT	GO:0001558~regulation of cell growth	18	3.16344	0.118439	DDR1, ITSN2, PHB1, SEMA4D, FHL1, CRIM1, SEMA4F, ACVR1B, DCBLD2, DAB2, ERBB2, RPS6KA1, CAPRIN2, ULK2, PRKCQ, PPARA, KIAA0319, PLXNA4	533	450	19376	1.45411	1	0.895846	0.881929
GOTERM_BP_FAT	GO:0040008~regulation of growth	25	4.39367	0.178554	DDR1, ITSN2, APP, PHB1, FHL1, MYCBP2, ACVR1B, ACACB, ERBB2, RPS6KA1, BRD8, KIAA0319, PLXNA4, SEMA4D, CRIM1, SEMA4F, DCBLD2, DAB2, ARMC10, NACA, CAPRIN2, GNAS, ULK2, PRKCQ, PPARA	533	712	19376	1.27643	1	1	0.984628
GOTERM_BP_FAT	GO:0048640~negative regulation of developmental growth	6	1.05448	0.239313	SEMA4D, GNAS, ULK2, SEMA4F, PPARA, KIAA0319	533	121	19376	1.80261	1	1	0.984628
Annotation Cluster 65	Enrichment Score: 1.1480371905341407
Category	Term	Count	%	PValue	Genes	List Total	Pop Hits	Pop Total	Fold Enrichment	Bonferroni	Benjamini	FDR
GOTERM_CC_FAT	GO:0044798~nuclear transcription factor complex	14	2.46046	0.0397769	NCOA1, CREBZF, SMAD2, ATF2, TCF7L2, POU2F1, TBP, THRB, NFYC, TCF12, HNRNPAB, BMAL2, TAF6, NFE2L2	512	262	17818	1.85958	1	0.656797	0.650963
GOTERM_CC_FAT	GO:0090575~RNA polymerase II transcription factor complex	13	2.28471	0.044607	NCOA1, CREBZF, SMAD2, ATF2, TCF7L2, POU2F1, TBP, THRB, NFYC, TCF12, HNRNPAB, TAF6, NFE2L2	512	240	17818	1.88504	1	0.656797	0.650963
GOTERM_CC_FAT	GO:0005667~transcription factor complex	17	2.9877	0.2027	NCOA1, MEF2A, CREBZF, SMAD2, ATF2, TCF7L2, POU2F1, TBP, THRB, NFYC, TCF12, PTOV1, HNRNPAB, BMAL2, TAF6, FLYWCH1, NFE2L2	512	444	17818	1.33246	1	1	0.991252
Annotation Cluster 66	Enrichment Score: 1.1426620044929652
Category	Term	Count	%	PValue	Genes	List Total	Pop Hits	Pop Total	Fold Enrichment	Bonferroni	Benjamini	FDR
GOTERM_BP_FAT	GO:0042176~regulation of protein catabolic process	22	3.86643	0.0115575	NQO1, APP, PHB1, HSP90AB1, EGF, MYCBP2, UBR3, PTTG1IP, RCHY1, CLU, UCHL5, HERPUD1, PHF20L1, DAB2, OS9, PSMD2, PSMC2, TIMP2, WAC, LDLR, CDK5RAP3, NFE2L2	533	444	19376	1.80126	1	0.320653	0.315672
GOTERM_BP_FAT	GO:0042177~negative regulation of protein catabolic process	10	1.75747	0.0159369	PHF20L1, NQO1, PHB1, HSP90AB1, OS9, MYCBP2, TIMP2, WAC, UCHL5, CDK5RAP3	533	141	19376	2.57821	1	0.375231	0.369402
GOTERM_BP_FAT	GO:0009895~negative regulation of catabolic process	16	2.81195	0.028074	NQO1, PHB1, HSP90AB1, MYCBP2, ACACB, HNRNPAB, LRPPRC, UCHL5, PHF20L1, OS9, TIMP2, LEPR, WAC, PPARA, CDK5RAP3, PAIP1	533	315	19376	1.84649	1	0.507091	0.499214
GOTERM_BP_FAT	GO:0032434~regulation of proteasomal ubiquitin-dependent protein catabolic process	9	1.58172	0.0485029	PHF20L1, DAB2, HSP90AB1, WAC, RCHY1, CLU, UCHL5, NFE2L2, HERPUD1	533	146	19376	2.24092	1	0.618843	0.60923
GOTERM_BP_FAT	GO:0061136~regulation of proteasomal protein catabolic process	10	1.75747	0.0901568	PHF20L1, DAB2, HSP90AB1, PSMC2, WAC, RCHY1, CLU, UCHL5, NFE2L2, HERPUD1	533	195	19376	1.86424	1	0.805171	0.792663
GOTERM_BP_FAT	GO:0032435~negative regulation of proteasomal ubiquitin-dependent protein catabolic process	4	0.702988	0.0910147	PHF20L1, HSP90AB1, WAC, UCHL5	533	39	19376	3.72848	1	0.805171	0.792663
GOTERM_BP_FAT	GO:1903050~regulation of proteolysis involved in cellular protein catabolic process	11	1.93322	0.114893	PHF20L1, DAB2, HSP90AB1, EGF, PSMC2, WAC, RCHY1, CLU, UCHL5, NFE2L2, HERPUD1	533	235	19376	1.70162	1	0.882259	0.868553
GOTERM_BP_FAT	GO:0031330~negative regulation of cellular catabolic process	11	1.93322	0.125133	PHF20L1, HSP90AB1, LEPR, TIMP2, WAC, ACACB, HNRNPAB, LRPPRC, UCHL5, CDK5RAP3, PAIP1	533	239	19376	1.67314	1	0.918529	0.90426
GOTERM_BP_FAT	GO:1901799~negative regulation of proteasomal protein catabolic process	4	0.702988	0.164319	PHF20L1, HSP90AB1, WAC, UCHL5	533	51	19376	2.85119	1	1	0.984628
GOTERM_BP_FAT	GO:1903363~negative regulation of cellular protein catabolic process	5	0.878735	0.188408	PHF20L1, HSP90AB1, WAC, UCHL5, CDK5RAP3	533	82	19376	2.21663	1	1	0.984628
GOTERM_BP_FAT	GO:1903051~negative regulation of proteolysis involved in cellular protein catabolic process	4	0.702988	0.294315	PHF20L1, HSP90AB1, WAC, UCHL5	533	69	19376	2.1074	1	1	0.984628
Annotation Cluster 67	Enrichment Score: 1.142170779775773
Category	Term	Count	%	PValue	Genes	List Total	Pop Hits	Pop Total	Fold Enrichment	Bonferroni	Benjamini	FDR
GOTERM_BP_FAT	GO:0051235~maintenance of location	20	3.51494	0.0047235	SUN2, RYR2, SUN1, STARD4, CTNND1, TRPV1, ACACB, LTBP1, SREBF2, CCDC88A, PLCB4, ATP7B, OS9, FKBP1B, NRIP1, AKAP9, CALM3, LDAH, PPARA, NBL1	533	356	19376	2.04229	1	0.179241	0.176456
GOTERM_BP_FAT	GO:0045185~maintenance of protein location	7	1.23023	0.0551459	SUN2, CCDC88A, SUN1, OS9, CTNND1, LTBP1, NBL1	533	99	19376	2.57039	1	0.650464	0.640359
GOTERM_BP_FAT	GO:0051651~maintenance of location in cell	7	1.23023	0.119675	SUN2, CCDC88A, SUN1, OS9, CTNND1, AKAP9, CALM3	533	122	19376	2.08581	1	0.898306	0.884352
GOTERM_BP_FAT	GO:0032507~maintenance of protein location in cell	5	0.878735	0.222638	SUN2, CCDC88A, SUN1, OS9, CTNND1	533	88	19376	2.0655	1	1	0.984628
GOTERM_BP_FAT	GO:0072595~maintenance of protein localization in organelle	3	0.527241	0.280391	SUN2, SUN1, OS9	533	38	19376	2.86995	1	1	0.984628
Annotation Cluster 68	Enrichment Score: 1.1400178015722862
Category	Term	Count	%	PValue	Genes	List Total	Pop Hits	Pop Total	Fold Enrichment	Bonferroni	Benjamini	FDR
GOTERM_BP_FAT	GO:0007595~lactation	5	0.878735	0.0345108	NCOA1, DDR1, ATP7B, CAD, PAM	533	45	19376	4.03919	1	0.544812	0.536349
GOTERM_BP_FAT	GO:0030879~mammary gland development	8	1.40598	0.091415	NCOA1, DDR1, LBH, ATP7B, EGF, FASN, CAD, PAM	533	140	19376	2.0773	1	0.805171	0.792663
GOTERM_BP_FAT	GO:0007589~body fluid secretion	6	1.05448	0.120496	NCOA1, DDR1, PPP3CA, ATP7B, CAD, PAM	533	95	19376	2.29596	1	0.898306	0.884352
Annotation Cluster 69	Enrichment Score: 1.1182820528103392
Category	Term	Count	%	PValue	Genes	List Total	Pop Hits	Pop Total	Fold Enrichment	Bonferroni	Benjamini	FDR
GOTERM_BP_FAT	GO:1902589~single-organism organelle organization	78	13.7083	0.00221595	ATF2, MRE11, SH3KBP1, NCAPG2, PPP1R9A, DNAAF10, OPA1, BCL7C, NUP62, NCK2, PHACTR2, DNM1L, CEP290, MEF2A, ARHGEF10, SUN2, SUN1, PCID2, DST, TPM1, CCSAP, YWHAZ, FRMD3, TMEFF2, AKAP9, ULK2, EXOC5, KCTD17, OBSL1, GAS8, PLEC, TOMM40, ZDHHC20, DCTN1, GOSR2, RAP1GDS1, ARHGAP17, SLAIN1, IQGAP1, ATP2C1, SPATA6, ACTR3B, EHBP1, AURKB, CAMKK2, ADD2, DYNC2LI1, ODF2L, MAPK8, DSN1, RHOT1, PACSIN2, MFN2, PDLIM5, ATP6V1D, NAA50, YIPF4, RAB3IP, MICAL3, SCLT1, MYO5A, MAD2L1BP, CYRIB, PEX13, SEPTIN7, SEPTIN8, IFT20, CCDC88A, NEDD1, MYO1B, SMTN, DLC1, ALMS1, CDC16, HYLS1, CALM3, PAM, FERMT2	533	2033	19376	1.39474	0.999999	0.107131	0.105466
GOTERM_BP_FAT	GO:0097435~supramolecular fiber organization	38	6.67838	0.0100982	APP, HSP90AB1, DCTN1, SH3KBP1, ARHGAP17, SLAIN1, IQGAP1, PPP1R9A, ACTR3B, CLU, ADD2, RHOT1, NCK2, LDLR, MEF2A, ARHGEF10, DST, TPM1, SIAH1, MICAL3, MYO5A, CYRIB, CCSAP, CCDC88A, NEDD1, MYO1B, TMEFF2, P4HA1, DLC1, PXDN, AKAP9, ALMS1, COL4A6, COL4A5, TARDBP, OBSL1, FERMT2, PLEC	533	903	19376	1.52979	1	0.290972	0.286452
GOTERM_BP_FAT	GO:0030029~actin filament-based process	35	6.15114	0.0260061	RYR2, SH3KBP1, RAP1GDS1, ARHGAP17, IQGAP1, ATP2C1, PPP1R9A, ACTR3B, EHBP1, ADD2, RHOT1, PACSIN2, NCK2, PHACTR2, PDLIM5, MEF2A, ARHGEF10, SUN2, TPM1, MICAL3, MYO5A, CYRIB, FRMD3, CACNB2, CCDC88A, MYO1B, TMEFF2, SMTN, DLC1, AKAP9, ALMS1, OBSL1, PAM, FERMT2, PLEC	533	873	19376	1.45744	1	0.49176	0.484121
GOTERM_BP_FAT	GO:0051017~actin filament bundle assembly	10	1.75747	0.0426223	ARHGEF10, CCDC88A, TMEFF2, MYO1B, DLC1, TPM1, ALMS1, NCK2, FERMT2, ADD2	533	168	19376	2.16385	1	0.593955	0.584728
GOTERM_BP_FAT	GO:0030036~actin cytoskeleton organization	30	5.27241	0.044222	SH3KBP1, RAP1GDS1, ARHGAP17, IQGAP1, ATP2C1, PPP1R9A, ACTR3B, EHBP1, ADD2, RHOT1, PACSIN2, NCK2, PHACTR2, PDLIM5, MEF2A, ARHGEF10, TPM1, MICAL3, MYO5A, CYRIB, FRMD3, CCDC88A, MYO1B, TMEFF2, SMTN, DLC1, ALMS1, OBSL1, FERMT2, PLEC	533	755	19376	1.44448	1	0.598391	0.589095
GOTERM_BP_FAT	GO:0061572~actin filament bundle organization	10	1.75747	0.0482195	ARHGEF10, CCDC88A, TMEFF2, MYO1B, DLC1, TPM1, ALMS1, NCK2, FERMT2, ADD2	533	172	19376	2.11353	1	0.618843	0.60923
GOTERM_BP_FAT	GO:0031032~actomyosin structure organization	11	1.93322	0.0529679	FRMD3, MEF2A, ARHGEF10, CCDC88A, TMEFF2, DLC1, TPM1, IQGAP1, OBSL1, FERMT2, PLEC	533	202	19376	1.9796	1	0.650252	0.640151
GOTERM_BP_FAT	GO:0051492~regulation of stress fiber assembly	7	1.23023	0.0551459	ARHGEF10, CCDC88A, TMEFF2, DLC1, TPM1, ALMS1, FERMT2	533	99	19376	2.57039	1	0.650464	0.640359
GOTERM_BP_FAT	GO:0007015~actin filament organization	20	3.51494	0.0869542	ARHGEF10, SH3KBP1, TPM1, MICAL3, MYO5A, ARHGAP17, IQGAP1, CYRIB, PPP1R9A, ACTR3B, ADD2, CCDC88A, MYO1B, TMEFF2, RHOT1, DLC1, ALMS1, NCK2, FERMT2, PLEC	533	492	19376	1.47775	1	0.796006	0.783641
GOTERM_BP_FAT	GO:0032231~regulation of actin filament bundle assembly	7	1.23023	0.0882441	ARHGEF10, CCDC88A, TMEFF2, DLC1, TPM1, ALMS1, FERMT2	533	112	19376	2.27205	1	0.802955	0.790481
GOTERM_BP_FAT	GO:0007010~cytoskeleton organization	52	9.13884	0.140699	ATF2, SH3KBP1, PPP1R9A, DNAAF10, NUP62, NCK2, PHACTR2, MEF2A, ARHGEF10, SUN2, SUN1, DST, TPM1, PAX6, CCSAP, FRMD3, TMEFF2, DYNC1LI2, AKAP9, OBSL1, GAS8, PLEC, TBCEL, DCTN1, RAP1GDS1, ARHGAP17, SLAIN1, IQGAP1, ATP2C1, ACTR3B, EHBP1, AURKB, ADD2, PTPA, BLOC1S6, RHOT1, FIGNL1, PACSIN2, PDLIM5, MARK3, MPDZ, MICAL3, MYO5A, CYRIB, CCDC88A, NEDD1, MYO1B, SMTN, DLC1, ALMS1, PAM, FERMT2	533	1594	19376	1.18591	1	0.958917	0.944021
GOTERM_BP_FAT	GO:1902903~regulation of supramolecular fiber organization	17	2.9877	0.141268	ARHGEF10, APP, DCTN1, TPM1, SLAIN1, CYRIB, CLU, ACTR3B, ADD2, CCDC88A, TMEFF2, DLC1, ALMS1, AKAP9, NCK2, LDLR, FERMT2	533	432	19376	1.43055	1	0.959885	0.944974
GOTERM_BP_FAT	GO:0043149~stress fiber assembly	6	1.05448	0.149282	ARHGEF10, CCDC88A, TMEFF2, DLC1, TPM1, FERMT2	533	102	19376	2.1384	1	0.992796	0.977373
GOTERM_BP_FAT	GO:0030038~contractile actin filament bundle assembly	6	1.05448	0.149282	ARHGEF10, CCDC88A, TMEFF2, DLC1, TPM1, FERMT2	533	102	19376	2.1384	1	0.992796	0.977373
GOTERM_BP_FAT	GO:0051496~positive regulation of stress fiber assembly	4	0.702988	0.177892	ARHGEF10, CCDC88A, TPM1, FERMT2	533	53	19376	2.7436	1	1	0.984628
GOTERM_BP_FAT	GO:0032970~regulation of actin filament-based process	16	2.81195	0.253963	ARHGEF10, RYR2, TPM1, ARHGAP17, IQGAP1, CYRIB, ACTR3B, ADD2, CCDC88A, TMEFF2, DLC1, ALMS1, AKAP9, NCK2, PAM, FERMT2	533	449	19376	1.29542	1	1	0.984628
GOTERM_BP_FAT	GO:0032233~positive regulation of actin filament bundle assembly	4	0.702988	0.256907	ARHGEF10, CCDC88A, TPM1, FERMT2	533	64	19376	2.27205	1	1	0.984628
GOTERM_BP_FAT	GO:0051493~regulation of cytoskeleton organization	21	3.69069	0.291566	ARHGEF10, DCTN1, TPM1, MYCBP2, ARHGAP17, SLAIN1, IQGAP1, CYRIB, CCSAP, ACTR3B, ADD2, CCDC88A, TMEFF2, DLC1, ALMS1, NUP62, AKAP9, NCK2, MPDZ, PAM, FERMT2	533	633	19376	1.20601	1	1	0.984628
GOTERM_BP_FAT	GO:0032956~regulation of actin cytoskeleton organization	14	2.46046	0.318403	ARHGEF10, TPM1, ARHGAP17, IQGAP1, CYRIB, ACTR3B, ADD2, CCDC88A, TMEFF2, DLC1, ALMS1, NCK2, PAM, FERMT2	533	403	19376	1.26287	1	1	0.984628
Annotation Cluster 70	Enrichment Score: 1.1107124067649965
Category	Term	Count	%	PValue	Genes	List Total	Pop Hits	Pop Total	Fold Enrichment	Bonferroni	Benjamini	FDR
GOTERM_BP_FAT	GO:0051276~chromosome organization	57	10.0176	0.00323454	SETD5, APP, ATF2, PHB1, MRE11, HSP90AB1, CHD9, PHF1, PRDM5, NCAPG2, ARID4B, SMC6, CHD2, RCBTB1, BABAM2, BCL7C, NUP62, TRAPPC12, KMT5B, NCOA1, SREBF1, SUN1, DAXX, PCID2, PRMT7, DNMT3A, SETMAR, PAX6, UCHL5, PHF20L1, WAC, PRKD2, PRKCQ, ZMYND11, DDX1, AURKB, DHX30, DSN1, CDC45, BRD8, CCT5, CENPT, NAA50, ZRANB3, TCF7L2, NFYC, EYA4, YLPM1, LTO1, MAD2L1BP, NAP1L1, MCM3AP, CARM1, CDC16, TAF6, BCOR, PAM	533	1406	19376	1.47376	1	0.142863	0.140644
GOTERM_BP_FAT	GO:0016569~covalent chromatin modification	24	4.21793	0.0126637	NCOA1, NAA50, SREBF1, SETD5, ATF2, APP, PHB1, PRMT7, NFYC, PHF1, PRDM5, EYA4, DNMT3A, SETMAR, ARID4B, AURKB, PHF20L1, CARM1, WAC, KMT5B, PRKD2, TAF6, BCOR, BRD8	533	504	19376	1.73108	1	0.330903	0.325762
GOTERM_BP_FAT	GO:0016570~histone modification	23	4.04218	0.0151352	NCOA1, NAA50, SREBF1, SETD5, ATF2, APP, PHB1, PRMT7, NFYC, PHF1, PRDM5, EYA4, SETMAR, ARID4B, AURKB, PHF20L1, CARM1, WAC, KMT5B, PRKD2, TAF6, BCOR, BRD8	533	483	19376	1.73108	1	0.364874	0.359205
GOTERM_BP_FAT	GO:0043414~macromolecule methylation	17	2.9877	0.0232547	SETD5, PRMT7, NFYC, PHF1, PRDM5, NOP2, DNMT3A, SETMAR, TRMT1, PAX6, ARID4B, THADA, GTPBP3, CARM1, KMT5B, BCOR, METTL8	533	334	19376	1.85029	1	0.465748	0.458513
GOTERM_BP_FAT	GO:0016571~histone methylation	10	1.75747	0.0295318	SETD5, PRMT7, CARM1, NFYC, PHF1, PRDM5, SETMAR, KMT5B, ARID4B, BCOR	533	157	19376	2.31546	1	0.516465	0.508442
GOTERM_BP_FAT	GO:0006325~chromatin organization	37	6.50264	0.0368295	APP, SETD5, ATF2, PHB1, CHD9, PHF1, PRDM5, ARID4B, CHD2, RCBTB1, AURKB, BABAM2, BCL7C, KMT5B, BRD8, NCOA1, NAA50, ZRANB3, SREBF1, DAXX, PCID2, PRMT7, NFYC, EYA4, DNMT3A, SETMAR, NAP1L1, PAX6, UCHL5, PHF20L1, MCM3AP, CARM1, WAC, PRKD2, TAF6, BCOR, ZMYND11	533	962	19376	1.39818	1	0.557138	0.548483
GOTERM_BP_FAT	GO:0018205~peptidyl-lysine modification	18	3.16344	0.045621	NCOA1, NAA50, SETD5, ATF2, APP, USPL1, NFYC, PHF1, PRDM5, SETMAR, PLOD2, ARID4B, SMC6, PHF20L1, KMT5B, TAF6, BCOR, BRD8	533	394	19376	1.66078	1	0.608045	0.5986
GOTERM_BP_FAT	GO:0034968~histone lysine methylation	8	1.40598	0.0476082	SETD5, NFYC, PHF1, PRDM5, SETMAR, KMT5B, ARID4B, BCOR	533	120	19376	2.42351	1	0.618614	0.609004
GOTERM_BP_FAT	GO:0010452~histone H3-K36 methylation	3	0.527241	0.0480497	SETD5, SETMAR, BCOR	533	13	19376	8.38909	1	0.618614	0.609004
GOTERM_BP_FAT	GO:0032259~methylation	18	3.16344	0.0502619	SETD5, PRMT7, NFYC, PHF1, PRDM5, NOP2, DNMT3A, SETMAR, TRMT1, PAX6, ARID4B, THADA, COMT, GTPBP3, CARM1, KMT5B, BCOR, METTL8	533	399	19376	1.63997	1	0.634937	0.625073
GOTERM_MF_FAT	GO:0008757~S-adenosylmethionine-dependent methyltransferase activity	11	1.93322	0.0555638	SETD5, PRMT7, FASN, CARM1, NOP2, DNMT3A, SETMAR, TRMT1, KMT5B, COMT, METTL8	495	193	17012	1.95878	1	0.925056	0.922744
GOTERM_MF_FAT	GO:0016741~transferase activity, transferring one-carbon groups	13	2.28471	0.0578915	SETD5, PRMT7, PRDM5, NOP2, CAD, DNMT3A, SETMAR, TRMT1, COMT, CARM1, FASN, KMT5B, METTL8	495	248	17012	1.80153	1	0.925056	0.922744
GOTERM_MF_FAT	GO:0008168~methyltransferase activity	12	2.10896	0.0884904	SETD5, PRMT7, FASN, CARM1, PRDM5, NOP2, DNMT3A, SETMAR, TRMT1, KMT5B, COMT, METTL8	495	239	17012	1.72557	1	1	0.998332
GOTERM_BP_FAT	GO:0006479~protein methylation	10	1.75747	0.0901568	SETD5, PRMT7, CARM1, NFYC, PHF1, PRDM5, SETMAR, KMT5B, ARID4B, BCOR	533	195	19376	1.86424	1	0.805171	0.792663
GOTERM_BP_FAT	GO:0008213~protein alkylation	10	1.75747	0.0901568	SETD5, PRMT7, CARM1, NFYC, PHF1, PRDM5, SETMAR, KMT5B, ARID4B, BCOR	533	195	19376	1.86424	1	0.805171	0.792663
GOTERM_BP_FAT	GO:0018022~peptidyl-lysine methylation	8	1.40598	0.091415	SETD5, NFYC, PHF1, PRDM5, SETMAR, KMT5B, ARID4B, BCOR	533	140	19376	2.0773	1	0.805171	0.792663
GOTERM_MF_FAT	GO:0042054~histone methyltransferase activity	5	0.878735	0.145798	SETD5, PRMT7, CARM1, SETMAR, KMT5B	495	70	17012	2.45483	1	1	0.998332
GOTERM_MF_FAT	GO:0008170~N-methyltransferase activity	6	1.05448	0.195134	SETD5, PRMT7, CARM1, SETMAR, TRMT1, KMT5B	495	106	17012	1.94534	1	1	0.998332
GOTERM_BP_FAT	GO:0018023~peptidyl-lysine trimethylation	4	0.702988	0.213037	SETD5, NFYC, KMT5B, ARID4B	533	58	19376	2.50708	1	1	0.984628
GOTERM_MF_FAT	GO:0008276~protein methyltransferase activity	5	0.878735	0.317609	SETD5, PRMT7, CARM1, SETMAR, KMT5B	495	98	17012	1.75345	1	1	0.998332
GOTERM_MF_FAT	GO:0018024~histone-lysine N-methyltransferase activity	3	0.527241	0.377279	SETD5, SETMAR, KMT5B	495	45	17012	2.29118	1	1	0.998332
GOTERM_BP_FAT	GO:0051568~histone H3-K4 methylation	3	0.527241	0.519415	NFYC, SETMAR, BCOR	533	63	19376	1.73108	1	1	0.984628
GOTERM_MF_FAT	GO:0016279~protein-lysine N-methyltransferase activity	3	0.527241	0.575232	SETD5, SETMAR, KMT5B	495	66	17012	1.56217	1	1	0.998332
GOTERM_MF_FAT	GO:0016278~lysine N-methyltransferase activity	3	0.527241	0.583445	SETD5, SETMAR, KMT5B	495	67	17012	1.53885	1	1	0.998332
Annotation Cluster 71	Enrichment Score: 1.0907640244797137
Category	Term	Count	%	PValue	Genes	List Total	Pop Hits	Pop Total	Fold Enrichment	Bonferroni	Benjamini	FDR
GOTERM_CC_FAT	GO:0005795~Golgi stack	10	1.75747	0.0455828	TOM1L1, CSGALNACT1, GOLGA3, B4GALT3, FUT10, AKAP9, ASAP2, ATP2C1, ST3GAL1, SULF2	512	163	17818	2.13502	1	0.656797	0.650963
GOTERM_CC_FAT	GO:0032580~Golgi cisterna membrane	7	1.23023	0.0704172	CSGALNACT1, GOLGA3, B4GALT3, FUT10, ASAP2, ATP2C1, ST3GAL1	512	101	17818	2.41194	1	0.672385	0.666412
GOTERM_CC_FAT	GO:0031985~Golgi cisterna	7	1.23023	0.166428	CSGALNACT1, GOLGA3, B4GALT3, FUT10, ASAP2, ATP2C1, ST3GAL1	512	129	17818	1.88841	1	0.95033	0.941888
Annotation Cluster 72	Enrichment Score: 1.0816200200209098
Category	Term	Count	%	PValue	Genes	List Total	Pop Hits	Pop Total	Fold Enrichment	Bonferroni	Benjamini	FDR
GOTERM_BP_FAT	GO:0042176~regulation of protein catabolic process	22	3.86643	0.0115575	NQO1, APP, PHB1, HSP90AB1, EGF, MYCBP2, UBR3, PTTG1IP, RCHY1, CLU, UCHL5, HERPUD1, PHF20L1, DAB2, OS9, PSMD2, PSMC2, TIMP2, WAC, LDLR, CDK5RAP3, NFE2L2	533	444	19376	1.80126	1	0.320653	0.315672
GOTERM_BP_FAT	GO:0043161~proteasome-mediated ubiquitin-dependent protein catabolic process	23	4.04218	0.0126871	HSP90AB1, ANAPC16, SIAH1, UBR3, ARMC8, RCHY1, CLU, FBXO44, UCHL5, HERPUD1, PHF20L1, DAB2, OS9, PSMD2, PSMC2, PCBP2, CDC16, DNAJC10, WAC, TRIM13, RFFL, KCTD17, NFE2L2	533	476	19376	1.75654	1	0.330903	0.325762
GOTERM_BP_FAT	GO:0009057~macromolecule catabolic process	52	9.13884	0.0169944	APP, LRSAM1, PHB1, HSP90AB1, NGLY1, CLU, HERPUD1, CASP7, RNF114, PSMD2, HYAL3, TIMP2, FBXO8, CDK5RAP3, PCID2, SETMAR, ARMC8, UCHL5, PHF20L1, TOM1L1, TRIM13, WAC, KCTD17, CD44, DDX5, ANAPC16, MYCBP2, UBR4, UBR3, PTTG1IP, RCHY1, FBXO44, ZFP36L1, OS9, PCBP2, RFFL, LDLR, PAIP1, NQO1, EGF, SIAH1, HNRNPAB, LRPPRC, CNOT6, DAB2, DNAJC10, CDC16, PSMC2, UBAP1, GRSF1, NFE2L2, TNRC6B	533	1373	19376	1.3768	1	0.389518	0.383467
GOTERM_BP_FAT	GO:0044265~cellular macromolecule catabolic process	43	7.55712	0.0291076	DDX5, HSP90AB1, ANAPC16, NGLY1, UBR4, UBR3, PTTG1IP, RCHY1, CLU, FBXO44, ZFP36L1, HERPUD1, RNF114, OS9, PSMD2, PCBP2, RFFL, FBXO8, LDLR, CDK5RAP3, PAIP1, PCID2, EGF, SIAH1, SETMAR, ARMC8, HNRNPAB, LRPPRC, UCHL5, PHF20L1, TOM1L1, CNOT6, DAB2, PSMC2, DNAJC10, CDC16, TRIM13, WAC, UBAP1, GRSF1, KCTD17, TNRC6B, NFE2L2	533	1131	19376	1.38211	1	0.510523	0.502592
GOTERM_BP_FAT	GO:0010498~proteasomal protein catabolic process	23	4.04218	0.0316357	HSP90AB1, ANAPC16, SIAH1, UBR3, ARMC8, RCHY1, CLU, FBXO44, UCHL5, HERPUD1, PHF20L1, DAB2, OS9, PSMD2, PSMC2, PCBP2, CDC16, DNAJC10, WAC, TRIM13, RFFL, KCTD17, NFE2L2	533	521	19376	1.60482	1	0.529665	0.521437
GOTERM_BP_FAT	GO:0006511~ubiquitin-dependent protein catabolic process	29	5.09666	0.0363741	HSP90AB1, ANAPC16, UBR4, UBR3, RCHY1, CLU, FBXO44, HERPUD1, RNF114, OS9, PSMD2, PCBP2, RFFL, FBXO8, EGF, SIAH1, ARMC8, UCHL5, PHF20L1, TOM1L1, DAB2, PSMC2, DNAJC10, CDC16, TRIM13, WAC, UBAP1, KCTD17, NFE2L2	533	711	19376	1.48274	1	0.551629	0.543059
GOTERM_BP_FAT	GO:1903362~regulation of cellular protein catabolic process	14	2.46046	0.0374137	HSP90AB1, EGF, PTTG1IP, RCHY1, CLU, UCHL5, HERPUD1, PHF20L1, DAB2, PSMC2, WAC, LDLR, CDK5RAP3, NFE2L2	533	271	19376	1.878	1	0.561288	0.552569
GOTERM_BP_FAT	GO:0019941~modification-dependent protein catabolic process	29	5.09666	0.0421048	HSP90AB1, ANAPC16, UBR4, UBR3, RCHY1, CLU, FBXO44, HERPUD1, RNF114, OS9, PSMD2, PCBP2, RFFL, FBXO8, EGF, SIAH1, ARMC8, UCHL5, PHF20L1, TOM1L1, DAB2, PSMC2, DNAJC10, CDC16, TRIM13, WAC, UBAP1, KCTD17, NFE2L2	533	721	19376	1.46218	1	0.591695	0.582503
GOTERM_BP_FAT	GO:0030163~protein catabolic process	40	7.02988	0.0464659	APP, LRSAM1, PHB1, HSP90AB1, ANAPC16, NGLY1, MYCBP2, UBR4, UBR3, PTTG1IP, RCHY1, CLU, FBXO44, HERPUD1, CASP7, RNF114, OS9, PSMD2, PCBP2, TIMP2, RFFL, FBXO8, LDLR, CDK5RAP3, NQO1, EGF, SIAH1, ARMC8, UCHL5, PHF20L1, TOM1L1, DAB2, PSMC2, DNAJC10, CDC16, TRIM13, WAC, UBAP1, KCTD17, NFE2L2	533	1075	19376	1.35266	1	0.61524	0.605683
GOTERM_BP_FAT	GO:0043632~modification-dependent macromolecule catabolic process	29	5.09666	0.0515375	HSP90AB1, ANAPC16, UBR4, UBR3, RCHY1, CLU, FBXO44, HERPUD1, RNF114, OS9, PSMD2, PCBP2, RFFL, FBXO8, EGF, SIAH1, ARMC8, UCHL5, PHF20L1, TOM1L1, DAB2, PSMC2, DNAJC10, CDC16, TRIM13, WAC, UBAP1, KCTD17, NFE2L2	533	733	19376	1.43824	1	0.640997	0.63104
GOTERM_BP_FAT	GO:0044257~cellular protein catabolic process	33	5.79965	0.0618379	HSP90AB1, ANAPC16, NGLY1, UBR4, UBR3, PTTG1IP, RCHY1, CLU, FBXO44, HERPUD1, RNF114, OS9, PSMD2, PCBP2, RFFL, FBXO8, LDLR, CDK5RAP3, EGF, SIAH1, ARMC8, UCHL5, PHF20L1, TOM1L1, DAB2, PSMC2, DNAJC10, CDC16, TRIM13, WAC, UBAP1, KCTD17, NFE2L2	533	876	19376	1.36945	1	0.690492	0.679765
GOTERM_BP_FAT	GO:0061136~regulation of proteasomal protein catabolic process	10	1.75747	0.0901568	PHF20L1, DAB2, HSP90AB1, PSMC2, WAC, RCHY1, CLU, UCHL5, NFE2L2, HERPUD1	533	195	19376	1.86424	1	0.805171	0.792663
GOTERM_BP_FAT	GO:0051603~proteolysis involved in cellular protein catabolic process	30	5.27241	0.0983694	HSP90AB1, ANAPC16, NGLY1, UBR4, UBR3, RCHY1, CLU, FBXO44, HERPUD1, RNF114, OS9, PSMD2, PCBP2, RFFL, FBXO8, EGF, SIAH1, ARMC8, UCHL5, PHF20L1, TOM1L1, DAB2, PSMC2, DNAJC10, CDC16, TRIM13, WAC, UBAP1, KCTD17, NFE2L2	533	818	19376	1.33323	1	0.834829	0.821861
GOTERM_BP_FAT	GO:1903050~regulation of proteolysis involved in cellular protein catabolic process	11	1.93322	0.114893	PHF20L1, DAB2, HSP90AB1, EGF, PSMC2, WAC, RCHY1, CLU, UCHL5, NFE2L2, HERPUD1	533	235	19376	1.70162	1	0.882259	0.868553
GOTERM_BP_FAT	GO:0006508~proteolysis	57	10.0176	0.180801	GPI, APP, PHB1, USPL1, HSP90AB1, NGLY1, CLU, HERPUD1, BABAM2, CASP7, RNF114, MATCAP1, SCRN3, PSMD2, RPS6KA1, TIMP2, FBXO8, PCID2, DAPK1, MOGS, ARMC8, UCHL5, PHF20L1, TOM1L1, BACE2, TRIM13, WAC, PRKCQ, CD46, KCTD17, ST6GALNAC4, CD44, ANAPC16, GPS1, UBR4, UBR3, RCHY1, TANK, UACA, FBXO44, OS9, PCBP2, RHBDL3, FNIP1, RFFL, ST3GAL1, EGF, SIAH1, DAB2, DLC1, SIMC1, DNAJC10, CDC16, PSMC2, UBAP1, TAF6, NFE2L2	533	1800	19376	1.15117	1	1	0.984628
GOTERM_BP_FAT	GO:0070647~protein modification by small protein conjugation or removal	36	6.32689	0.187934	LRSAM1, USPL1, HSP90AB1, ANAPC16, MGRN1, GPS1, RNF38, MYCBP2, UBR4, UBR3, PTTG1IP, SMC6, RCHY1, TANK, CLU, FBXO44, HERPUD1, BABAM2, DCAF17, RNF114, OS9, DNM1L, RFFL, CDK5RAP3, DAXX, FANCL, EGF, SIAH1, UCHL5, ZNF738, CDC16, TRIM13, WAC, TAF6, BCOR, NFE2L2	533	1089	19376	1.20174	1	1	0.984628
GOTERM_MF_FAT	GO:0061630~ubiquitin protein ligase activity	14	2.46046	0.244511	LRSAM1, FANCL, MGRN1, RNF38, MYCBP2, SIAH1, UBR4, UBR3, RCHY1, FBXO44, RNF114, TRIM13, RFFL, LONRF2	495	360	17012	1.33652	1	1	0.998332
GOTERM_MF_FAT	GO:0061659~ubiquitin-like protein ligase activity	14	2.46046	0.293326	LRSAM1, FANCL, MGRN1, RNF38, MYCBP2, SIAH1, UBR4, UBR3, RCHY1, FBXO44, RNF114, TRIM13, RFFL, LONRF2	495	376	17012	1.27965	1	1	0.998332
GOTERM_MF_FAT	GO:0004842~ubiquitin-protein transferase activity	16	2.81195	0.37069	LRSAM1, FANCL, MGRN1, RNF38, MYCBP2, SIAH1, UBR4, UBR3, RCHY1, FBXO44, RNF114, ZNF738, TRIM13, BCOR, RFFL, LONRF2	495	467	17012	1.17748	1	1	0.998332
GOTERM_BP_FAT	GO:0016567~protein ubiquitination	26	4.56942	0.41547	LRSAM1, ANAPC16, MGRN1, RNF38, MYCBP2, UBR4, UBR3, PTTG1IP, RCHY1, CLU, FBXO44, DCAF17, RNF114, OS9, DNM1L, RFFL, CDK5RAP3, FANCL, EGF, SIAH1, ZNF738, CDC16, TRIM13, WAC, BCOR, NFE2L2	533	862	19376	1.09649	1	1	0.984628
GOTERM_BP_FAT	GO:0032446~protein modification by small protein conjugation	28	4.92091	0.448319	LRSAM1, ANAPC16, MGRN1, GPS1, RNF38, MYCBP2, UBR4, UBR3, PTTG1IP, SMC6, RCHY1, CLU, FBXO44, DCAF17, RNF114, OS9, DNM1L, RFFL, CDK5RAP3, FANCL, EGF, SIAH1, ZNF738, CDC16, TRIM13, WAC, BCOR, NFE2L2	533	939	19376	1.084	1	1	0.984628
GOTERM_MF_FAT	GO:0019787~ubiquitin-like protein transferase activity	16	2.81195	0.479545	LRSAM1, FANCL, MGRN1, RNF38, MYCBP2, SIAH1, UBR4, UBR3, RCHY1, FBXO44, RNF114, ZNF738, TRIM13, BCOR, RFFL, LONRF2	495	495	17012	1.11087	1	1	0.998332
Annotation Cluster 73	Enrichment Score: 1.0803838237530463
Category	Term	Count	%	PValue	Genes	List Total	Pop Hits	Pop Total	Fold Enrichment	Bonferroni	Benjamini	FDR
GOTERM_BP_FAT	GO:0045664~regulation of neuron differentiation	35	6.15114	0.000753118	DDR1, ITSN2, APP, MYCBP2, FOXO3, PPP3CA, PTBP1, HEY1, DENND5A, PDLIM5, KIAA0319, PLXNA4, CDK5RAP3, GPRASP3, NCOA1, SEMA4D, KIDINS220, TCF12, SEMA4F, PAX6, GDF7, CCDC88A, DAB2, ZEB1, CARM1, DLG5, FKBP1B, CAPRIN2, RAPGEF1, PLXNB2, ULK2, ITGA6, OBSL1, NBL1, NFE2L2	533	689	19376	1.84665	0.989534	0.0523807	0.0515669
GOTERM_BP_FAT	GO:0045665~negative regulation of neuron differentiation	13	2.28471	0.0287951	APP, SEMA4D, SEMA4F, PAX6, FOXO3, PPP3CA, PTBP1, DAB2, HEY1, CARM1, ULK2, DENND5A, KIAA0319	533	234	19376	2.0196	1	0.509078	0.50117
GOTERM_BP_FAT	GO:0031345~negative regulation of cell projection organization	11	1.93322	0.0603338	PPP3CA, APP, ODF2L, DAB2, SEMA4D, CARM1, RAB3IP, ULK2, SEMA4F, DENND5A, KIAA0319	533	207	19376	1.93179	1	0.690492	0.679765
GOTERM_BP_FAT	GO:0051093~negative regulation of developmental process	41	7.20562	0.10816	APP, ATF2, ARID4B, FOXO3, THBS4, ZFP36L1, PPP3CA, PTBP1, LBH, EFEMP1, HEY1, BCL7C, ERBB2, HYAL3, KRIT1, DENND5A, KIAA0319, TBX1, MAP3K3, ANKRD26, PCID2, IL4R, SEMA4D, CRIM1, SEMA4F, PAX6, TRPV1, PTPN13, MEIS2, FERMT1, DAB2, ZEB1, TAFA5, SDHAF2, CARM1, GNAS, ULK2, BCOR, PPARA, FERMT2, NFE2L2	533	1190	19376	1.25249	1	0.861154	0.847777
GOTERM_BP_FAT	GO:0010721~negative regulation of cell development	15	2.6362	0.125062	APP, SEMA4D, SEMA4F, PAX6, TRPV1, FOXO3, PPP3CA, PTBP1, DAB2, HEY1, CARM1, ULK2, DENND5A, PPARA, KIAA0319	533	361	19376	1.5105	1	0.918529	0.90426
GOTERM_BP_FAT	GO:0045596~negative regulation of cell differentiation	30	5.27241	0.132638	APP, FOXO3, ZFP36L1, PPP3CA, PTBP1, LBH, EFEMP1, HEY1, BCL7C, ERBB2, DENND5A, KIAA0319, TBX1, ANKRD26, PCID2, IL4R, SEMA4D, CRIM1, SEMA4F, PAX6, TRPV1, MEIS2, DAB2, ZEB1, SDHAF2, CARM1, ULK2, PPARA, FERMT2, NFE2L2	533	851	19376	1.28153	1	0.928923	0.914493
GOTERM_BP_FAT	GO:0051961~negative regulation of nervous system development	14	2.46046	0.135431	APP, SEMA4D, SEMA4F, PAX6, FOXO3, PTPN13, PPP3CA, PTBP1, DAB2, HEY1, CARM1, ULK2, DENND5A, KIAA0319	533	334	19376	1.52377	1	0.943028	0.928379
GOTERM_BP_FAT	GO:0050768~negative regulation of neurogenesis	13	2.28471	0.144055	APP, SEMA4D, SEMA4F, PAX6, FOXO3, PPP3CA, PTBP1, DAB2, HEY1, CARM1, ULK2, DENND5A, KIAA0319	533	308	19376	1.53437	1	0.972851	0.957738
GOTERM_BP_FAT	GO:0010977~negative regulation of neuron projection development	8	1.40598	0.158764	PPP3CA, DAB2, SEMA4D, CARM1, ULK2, SEMA4F, DENND5A, KIAA0319	533	162	19376	1.7952	1	1	0.984628
GOTERM_BP_FAT	GO:0010771~negative regulation of cell morphogenesis involved in differentiation	5	0.878735	0.29503	PPP3CA, SEMA4D, ULK2, SEMA4F, KIAA0319	533	100	19376	1.81764	1	1	0.984628
GOTERM_BP_FAT	GO:0051241~negative regulation of multicellular organismal process	39	6.85413	0.608576	APP, ATF2, HSP90AB1, ARID4B, FOXO3, TFPI, THBS4, ZFP36L1, PPP3CA, PTBP1, EFEMP1, HEY1, ERBB2, HYAL3, KRIT1, DENND5A, KIAA0319, LDLR, PCID2, IL4R, SEMA4D, BTN2A2, CRIM1, SEMA4F, PAX6, TRPV1, PTPN13, MEIS2, FERMT1, DAB2, TAFA5, SDHAF2, CARM1, FKBP1B, GNAS, ULK2, BCOR, PPARA, NFE2L2	533	1430	19376	0.991438	1	1	0.984628
Annotation Cluster 74	Enrichment Score: 1.0780167455639291
Category	Term	Count	%	PValue	Genes	List Total	Pop Hits	Pop Total	Fold Enrichment	Bonferroni	Benjamini	FDR
GOTERM_BP_FAT	GO:0071774~response to fibroblast growth factor	9	1.58172	0.0211284	TBX1, KCNC1, CPS1, PAX6, PRKD2, IQGAP1, CD44, ZFP36L1, SULF2	533	124	19376	2.6385	1	0.441365	0.434509
GOTERM_BP_FAT	GO:0044344~cellular response to fibroblast growth factor stimulus	8	1.40598	0.0408794	TBX1, CPS1, PAX6, PRKD2, IQGAP1, CD44, ZFP36L1, SULF2	533	116	19376	2.50708	1	0.587981	0.578847
GOTERM_BP_FAT	GO:0008543~fibroblast growth factor receptor signaling pathway	3	0.527241	0.675429	PRKD2, IQGAP1, SULF2	533	84	19376	1.29831	1	1	0.984628
Annotation Cluster 75	Enrichment Score: 1.063943569523655
Category	Term	Count	%	PValue	Genes	List Total	Pop Hits	Pop Total	Fold Enrichment	Bonferroni	Benjamini	FDR
GOTERM_CC_FAT	GO:0045202~synapse	56	9.84183	0.0532058	ITSN2, APP, MCTP1, KCNC1, SH3KBP1, ITSN1, CTNND1, GRIK3, PPP1R9A, CLU, GPHN, GLS, PPP3CA, RPS6KA1, LRRTM2, NCK2, ERC1, DNM1L, DAPK1, CAD, YWHAZ, SLC9B2, INPP4A, CACNB2, CACNB4, AKAP9, COL4A5, OBSL1, RAPGEF4, NAPB, RTN3, SLC1A2, STRN4, ADD2, AP3M2, BLOC1S6, MAPK8, ERBB2, PCBP2, PACSIN2, APBB2, PDLIM5, ATP6V1D, MPDZ, NQO1, CEP112, SEMA4F, TRPV1, QKI, SEPTIN8, SLC6A6, SLC4A8, PTPRA, DLG5, CALM3, APBA2	512	1540	17818	1.26548	1	0.656797	0.650963
GOTERM_CC_FAT	GO:0044456~synapse part	41	7.20562	0.0653794	ITSN2, RTN3, APP, MCTP1, KCNC1, CTNND1, ITSN1, GRIK3, SLC1A2, PPP1R9A, STRN4, GPHN, ADD2, AP3M2, PPP3CA, BLOC1S6, ERBB2, PCBP2, LRRTM2, NCK2, ERC1, DNM1L, PDLIM5, MPDZ, ATP6V1D, DAPK1, CAD, SEMA4F, TRPV1, SEPTIN8, SLC9B2, INPP4A, SLC6A6, CACNB2, SLC4A8, CACNB4, PTPRA, DLG5, AKAP9, CALM3, APBA2	512	1089	17818	1.31022	1	0.672385	0.666412
GOTERM_CC_FAT	GO:0097458~neuron part	63	11.0721	0.111668	ITSN2, GPI, APP, MCTP1, HSP90AB1, KCNC1, SH3KBP1, ITSN1, CTNND1, GRIK3, COMT, PPP1R9A, CLU, GPHN, HERPUD1, PPP3CA, OPA1, SCN9A, ERC1, DNM1L, CEP290, DST, CAD, CCSAP, SLC9B2, CACNB2, CACNB4, AKAP9, PDE9A, PLEC, RTN3, SLC24A1, DCTN1, MYCBP2, SLC1A2, IQGAP1, STRN4, CAMKK2, AP3M2, BLOC1S6, MAPK8, ERBB2, APBB2, PDLIM5, SLC38A2, MARK3, ATP6V1D, MPDZ, LDLR, NQO1, RAB3IP, MYO5A, SEMA4F, TRPV1, PTPN13, HNRNPAB, SEPTIN8, IFT20, SLC6A6, SLC4A8, CALM3, APBA2, PAM	512	1855	17818	1.18191	1	0.883027	0.875183
GOTERM_CC_FAT	GO:0098793~presynapse	23	4.04218	0.142855	ITSN2, APP, MCTP1, KCNC1, ITSN1, CAD, CTNND1, SLC1A2, GRIK3, SEPTIN8, SLC9B2, AP3M2, CACNB2, SLC4A8, BLOC1S6, CACNB4, ERBB2, CALM3, ERC1, DNM1L, PDLIM5, APBA2, ATP6V1D	512	599	17818	1.33626	1	0.942181	0.933812
Annotation Cluster 76	Enrichment Score: 1.060589329944805
Category	Term	Count	%	PValue	Genes	List Total	Pop Hits	Pop Total	Fold Enrichment	Bonferroni	Benjamini	FDR
GOTERM_BP_FAT	GO:0006400~tRNA modification	7	1.23023	0.0487834	OSGEPL1, ELP1, ELP2, TRMT1, THADA, METTL8, GTPBP3	533	96	19376	2.65072	1	0.618843	0.60923
GOTERM_BP_FAT	GO:0002098~tRNA wobble uridine modification	3	0.527241	0.103334	ELP1, ELP2, GTPBP3	533	20	19376	5.45291	1	0.850716	0.8375
GOTERM_BP_FAT	GO:0002097~tRNA wobble base modification	3	0.527241	0.130532	ELP1, ELP2, GTPBP3	533	23	19376	4.74166	1	0.927905	0.91349
Annotation Cluster 77	Enrichment Score: 1.0555504063206307
Category	Term	Count	%	PValue	Genes	List Total	Pop Hits	Pop Total	Fold Enrichment	Bonferroni	Benjamini	FDR
GOTERM_MF_FAT	GO:0003779~actin binding	22	3.86643	0.0341092	PXK, DST, TPM1, MICAL3, MYO5A, IQGAP1, PPP1R9A, UACA, ACTR3B, ADD2, AFDN, CACNB2, CCDC88A, FERMT1, MYO1B, BLOC1S6, SMTN, NCK2, PHACTR2, PDLIM5, FERMT2, PLEC	495	471	17012	1.60528	1	0.807858	0.805838
GOTERM_MF_FAT	GO:0051015~actin filament binding	13	2.28471	0.0391477	TPM1, MYO5A, IQGAP1, PPP1R9A, ACTR3B, ADD2, AFDN, CACNB2, FERMT1, MYO1B, BLOC1S6, FERMT2, PLEC	495	233	17012	1.91751	1	0.854132	0.851997
GOTERM_BP_FAT	GO:0007015~actin filament organization	20	3.51494	0.0869542	ARHGEF10, SH3KBP1, TPM1, MICAL3, MYO5A, ARHGAP17, IQGAP1, CYRIB, PPP1R9A, ACTR3B, ADD2, CCDC88A, MYO1B, TMEFF2, RHOT1, DLC1, ALMS1, NCK2, FERMT2, PLEC	533	492	19376	1.47775	1	0.796006	0.783641
GOTERM_MF_FAT	GO:0032403~protein complex binding	29	5.09666	0.112026	DDR1, APP, HSP90AB1, IQGAP1, ACVR1B, PPP1R9A, ACTR3B, THBS4, ADD2, BLOC1S6, GRB10, DST, TPM1, ELP2, MYO5A, CYRIB, UCHL5, AFDN, CACNB2, CCDC88A, FERMT1, MYO1B, COL6A1, GNAS, WAC, ITGA6, CD44, FERMT2, PLEC	495	757	17012	1.3166	1	1	0.998332
GOTERM_CC_FAT	GO:0015629~actin cytoskeleton	18	3.16344	0.405563	DST, DAPK1, TPM1, MYO5A, IQGAP1, PPP1R9A, EFR3B, ACTR3B, EHBP1, SEPTIN7, ACACA, ADD2, MYO1B, SMTN, DLC1, PDLIM5, FERMT2, RIGI	512	547	17818	1.14518	1	1	0.992376
Annotation Cluster 78	Enrichment Score: 1.0479437874682613
Category	Term	Count	%	PValue	Genes	List Total	Pop Hits	Pop Total	Fold Enrichment	Bonferroni	Benjamini	FDR
GOTERM_BP_FAT	GO:0032989~cellular component morphogenesis	44	7.73286	0.0434689	DDR1, ITSN2, APP, HSP90AB1, ARHGEF25, SH3KBP1, MYCBP2, SLC7A11, IQGAP1, CLU, PPP3CA, BLOC1S6, EDNRA, ERBB2, PACSIN2, DNM1L, PDLIM5, KIAA0319, PLXNA4, GPRASP3, MAP4K4, MEF2A, RBFOX2, SEMA4D, KIDINS220, APLP2, TPM1, SIAH1, SEMA4F, PAX6, SEPTIN7, GDF7, DAB2, TMEFF2, DLC1, CAPRIN2, PLXNB2, ULK2, PRKCQ, OBSL1, NBL1, CD44, FERMT2, PLEC	533	1200	19376	1.33293	1	0.597796	0.58851
GOTERM_BP_FAT	GO:0022604~regulation of cell morphogenesis	20	3.51494	0.0989648	ITSN2, SEMA4D, SH3KBP1, TPM1, MYCBP2, SEMA4F, SEPTIN7, PPP3CA, DAB2, DLC1, CAPRIN2, PLXNB2, ULK2, PDLIM5, KIAA0319, OBSL1, CD44, PLXNA4, FERMT2, GPRASP3	533	501	19376	1.45121	1	0.835441	0.822462
GOTERM_BP_FAT	GO:0010769~regulation of cell morphogenesis involved in differentiation	14	2.46046	0.110692	SEMA4D, MYCBP2, SEMA4F, PPP3CA, DAB2, CAPRIN2, PLXNB2, ULK2, PDLIM5, KIAA0319, OBSL1, PLXNA4, FERMT2, GPRASP3	533	323	19376	1.57566	1	0.868319	0.85483
GOTERM_BP_FAT	GO:0022603~regulation of anatomical structure morphogenesis	40	7.02988	0.135035	ITSN2, ATF2, SH3KBP1, MYCBP2, THBS4, PPP3CA, HEY1, ERBB2, KRIT1, DNM1L, PDLIM5, KIAA0319, PLXNA4, GPRASP3, ANKRD6, TBX1, MAP3K3, IL4R, SEMA4D, EGF, TPM1, SEMA4F, CYRIB, SEPTIN7, SULF2, GDF7, FERMT1, DAB2, TAFA5, NACA, DLC1, CAPRIN2, PLXNB2, ULK2, PRKD2, BCOR, OBSL1, CD44, FERMT2, NFE2L2	533	1183	19376	1.22917	1	0.942444	0.927803
Annotation Cluster 79	Enrichment Score: 1.0368277212877146
Category	Term	Count	%	PValue	Genes	List Total	Pop Hits	Pop Total	Fold Enrichment	Bonferroni	Benjamini	FDR
GOTERM_MF_FAT	GO:0008408~3'-5' exonuclease activity	6	1.05448	0.0229541	CNOT6, TATDN1, MRE11, APLF, EXO5, POLG	495	56	17012	3.68225	1	0.744456	0.742595
GOTERM_MF_FAT	GO:0004527~exonuclease activity	7	1.23023	0.0336097	CNOT6, TATDN1, MRE11, DDX1, APLF, EXO5, POLG	495	83	17012	2.89848	1	0.807858	0.805838
GOTERM_MF_FAT	GO:0004536~deoxyribonuclease activity	6	1.05448	0.0638309	ZRANB3, TATDN1, MRE11, APLF, SETMAR, EXO5	495	74	17012	2.78657	1	0.952186	0.949805
GOTERM_MF_FAT	GO:0008296~3'-5'-exodeoxyribonuclease activity	3	0.527241	0.0688619	TATDN1, MRE11, EXO5	495	15	17012	6.87354	1	0.963769	0.961359
GOTERM_MF_FAT	GO:0016895~exodeoxyribonuclease activity, producing 5'-phosphomonoesters	3	0.527241	0.153055	TATDN1, MRE11, EXO5	495	24	17012	4.29596	1	1	0.998332
GOTERM_MF_FAT	GO:0004529~exodeoxyribonuclease activity	3	0.527241	0.163333	TATDN1, MRE11, EXO5	495	25	17012	4.12412	1	1	0.998332
GOTERM_MF_FAT	GO:0004518~nuclease activity	10	1.75747	0.236774	ZRANB3, CNOT6, TATDN1, MRE11, DDX1, APLF, SETMAR, EXO5, TSEN2, POLG	495	234	17012	1.4687	1	1	0.998332
GOTERM_MF_FAT	GO:0016796~exonuclease activity, active with either ribo- or deoxyribonucleic acids and producing 5'-phosphomonoesters	4	0.702988	0.252807	CNOT6, TATDN1, MRE11, EXO5	495	60	17012	2.29118	1	1	0.998332
Annotation Cluster 80	Enrichment Score: 1.0304089377878933
Category	Term	Count	%	PValue	Genes	List Total	Pop Hits	Pop Total	Fold Enrichment	Bonferroni	Benjamini	FDR
GOTERM_CC_FAT	GO:0005925~focal adhesion	20	3.51494	0.0451704	DST, SH3KBP1, FHL1, FHL2, IQGAP1, YWHAZ, FERMT1, DAB2, PTPRA, DLC1, PCBP2, PACSIN2, ITGA6, CPNE3, CD46, CD44, FERMT2, CD99, MAP4K4, PLEC	512	434	17818	1.60372	1	0.656797	0.650963
GOTERM_CC_FAT	GO:0005924~cell-substrate adherens junction	20	3.51494	0.0484973	DST, SH3KBP1, FHL1, FHL2, IQGAP1, YWHAZ, FERMT1, DAB2, PTPRA, DLC1, PCBP2, PACSIN2, ITGA6, CPNE3, CD46, CD44, FERMT2, CD99, MAP4K4, PLEC	512	438	17818	1.58908	1	0.656797	0.650963
GOTERM_BP_FAT	GO:0007044~cell-substrate junction assembly	7	1.23023	0.0508513	DST, PTPRA, DLC1, ITGA6, FERMT2, MAP4K4, PLEC	533	97	19376	2.62339	1	0.637645	0.62774
GOTERM_CC_FAT	GO:0005912~adherens junction	25	4.39367	0.0509902	SH3KBP1, CTNND1, FHL1, FHL2, IQGAP1, PCBP2, PACSIN2, CPNE3, PDLIM5, CD99, MAP4K4, DST, YWHAZ, AFDN, FERMT1, DAB2, PTPRA, DLG5, DLC1, ITGA6, NECTIN4, CD46, CD44, FERMT2, PLEC	512	586	17818	1.48467	1	0.656797	0.650963
GOTERM_CC_FAT	GO:0030055~cell-substrate junction	20	3.51494	0.0535426	DST, SH3KBP1, FHL1, FHL2, IQGAP1, YWHAZ, FERMT1, DAB2, PTPRA, DLC1, PCBP2, PACSIN2, ITGA6, CPNE3, CD46, CD44, FERMT2, CD99, MAP4K4, PLEC	512	444	17818	1.5676	1	0.656797	0.650963
GOTERM_CC_FAT	GO:0070161~anchoring junction	25	4.39367	0.119505	SH3KBP1, CTNND1, FHL1, FHL2, IQGAP1, PCBP2, PACSIN2, CPNE3, PDLIM5, CD99, MAP4K4, DST, YWHAZ, AFDN, FERMT1, DAB2, PTPRA, DLG5, DLC1, ITGA6, NECTIN4, CD46, CD44, FERMT2, PLEC	512	646	17818	1.34678	1	0.905083	0.897043
GOTERM_CC_FAT	GO:0030054~cell junction	35	6.15114	0.21746	PTPRU, APP, SH3KBP1, CTNND1, FHL1, FHL2, ARHGAP17, IQGAP1, PPP3CA, PUF60, PCBP2, PACSIN2, KRIT1, CPNE3, PDLIM5, MPDZ, CD99, MAP4K4, DST, YWHAZ, TJAP1, AFDN, FERMT1, DAB2, PTPRA, DLG5, DLC1, ITGA6, NECTIN4, CD46, OBSL1, CD44, FERMT2, PLEC, RIGI	512	1029	17818	1.1837	1	1	0.992376
GOTERM_BP_FAT	GO:0031589~cell-substrate adhesion	10	1.75747	0.722609	DDR1, FERMT1, DAB2, TMEFF2, PTPRA, DLC1, ITGA6, CD44, FERMT2, MAP4K4	533	381	19376	0.95414	1	1	0.984628
Annotation Cluster 81	Enrichment Score: 1.0299239334147647
Category	Term	Count	%	PValue	Genes	List Total	Pop Hits	Pop Total	Fold Enrichment	Bonferroni	Benjamini	FDR
GOTERM_BP_FAT	GO:0090505~epiboly involved in wound healing	5	0.878735	0.0181333	DDR1, FERMT1, TMEFF2, CD44, FERMT2	533	37	19376	4.91253	1	0.403879	0.397604
GOTERM_BP_FAT	GO:0044319~wound healing, spreading of cells	5	0.878735	0.0181333	DDR1, FERMT1, TMEFF2, CD44, FERMT2	533	37	19376	4.91253	1	0.403879	0.397604
GOTERM_BP_FAT	GO:0090504~epiboly	5	0.878735	0.0198387	DDR1, FERMT1, TMEFF2, CD44, FERMT2	533	38	19376	4.78325	1	0.427203	0.420566
GOTERM_BP_FAT	GO:0002011~morphogenesis of an epithelial sheet	5	0.878735	0.094645	DDR1, FERMT1, TMEFF2, CD44, FERMT2	533	63	19376	2.88514	1	0.817085	0.804392
GOTERM_BP_FAT	GO:0001952~regulation of cell-matrix adhesion	6	1.05448	0.280945	DDR1, FERMT1, PTPRA, DLC1, FERMT2, MAP4K4	533	129	19376	1.69082	1	1	0.984628
GOTERM_BP_FAT	GO:0007160~cell-matrix adhesion	8	1.40598	0.492544	DDR1, FERMT1, PTPRA, DLC1, ITGA6, CD44, FERMT2, MAP4K4	533	240	19376	1.21176	1	1	0.984628
GOTERM_BP_FAT	GO:0031589~cell-substrate adhesion	10	1.75747	0.722609	DDR1, FERMT1, DAB2, TMEFF2, PTPRA, DLC1, ITGA6, CD44, FERMT2, MAP4K4	533	381	19376	0.95414	1	1	0.984628
Annotation Cluster 82	Enrichment Score: 1.0284728001651056
Category	Term	Count	%	PValue	Genes	List Total	Pop Hits	Pop Total	Fold Enrichment	Bonferroni	Benjamini	FDR
GOTERM_BP_FAT	GO:0046688~response to copper ion	5	0.878735	0.0276279	APP, DAXX, ATP7B, PAM, NFE2L2	533	42	19376	4.3277	1	0.500825	0.493045
GOTERM_BP_FAT	GO:0071280~cellular response to copper ion	3	0.527241	0.168908	APP, DAXX, NFE2L2	533	27	19376	4.03919	1	1	0.984628
GOTERM_BP_FAT	GO:0036473~cell death in response to oxidative stress	6	1.05448	0.176029	APP, DAXX, MELK, SLC7A11, FOXO3, NFE2L2	533	108	19376	2.0196	1	1	0.984628
Annotation Cluster 83	Enrichment Score: 1.0231698601044898
Category	Term	Count	%	PValue	Genes	List Total	Pop Hits	Pop Total	Fold Enrichment	Bonferroni	Benjamini	FDR
GOTERM_BP_FAT	GO:0016311~dephosphorylation	19	3.33919	0.00999298	PTPRU, HSP90AB1, SEMA4D, EYA4, IQGAP1, MTMR4, PTPN13, NT5C, PTPA, PPP3CA, PTBP1, SDHAF2, PTPRA, CNEP1R1, DLC1, FKBP1B, CALM3, BPNT1, CDK5RAP3	533	356	19376	1.94017	1	0.289318	0.284824
GOTERM_BP_FAT	GO:0006470~protein dephosphorylation	14	2.46046	0.0147752	PTPRU, HSP90AB1, EYA4, MTMR4, PTPN13, PTPA, PPP3CA, PTBP1, SDHAF2, PTPRA, CNEP1R1, DLC1, FKBP1B, CALM3	533	238	19376	2.1384	1	0.364015	0.35836
GOTERM_MF_FAT	GO:0042578~phosphoric ester hydrolase activity	16	2.81195	0.156249	PTPRU, EYA4, ENTPD6, MTMR4, PTPN13, INPP4A, NT5C, PTPA, MINPP1, PPP3CA, EDNRA, PLCB4, PTPRA, BPNT1, MPPE1, PDE9A	495	388	17012	1.41722	1	1	0.998332
GOTERM_MF_FAT	GO:0016791~phosphatase activity	12	2.10896	0.248528	NT5C, PTPA, INPP4A, MINPP1, PPP3CA, PTPRU, PTPRA, EYA4, ENTPD6, BPNT1, MTMR4, PTPN13	495	299	17012	1.3793	1	1	0.998332
GOTERM_MF_FAT	GO:0004721~phosphoprotein phosphatase activity	8	1.40598	0.324418	PTPA, MINPP1, PPP3CA, PTPRU, PTPRA, EYA4, MTMR4, PTPN13	495	192	17012	1.43199	1	1	0.998332
GOTERM_MF_FAT	GO:0004725~protein tyrosine phosphatase activity	5	0.878735	0.39035	PTPRU, PTPRA, EYA4, MTMR4, PTPN13	495	109	17012	1.5765	1	1	0.998332
Annotation Cluster 84	Enrichment Score: 1.0181855153685195
Category	Term	Count	%	PValue	Genes	List Total	Pop Hits	Pop Total	Fold Enrichment	Bonferroni	Benjamini	FDR
GOTERM_CC_FAT	GO:0043005~neuron projection	48	8.43585	0.0602746	GPI, RTN3, APP, HSP90AB1, KCNC1, DCTN1, SH3KBP1, CTNND1, MYCBP2, ITSN1, GRIK3, SLC1A2, IQGAP1, COMT, PPP1R9A, CLU, STRN4, GPHN, CAMKK2, AP3M2, PPP3CA, BLOC1S6, MAPK8, OPA1, SCN9A, APBB2, SLC38A2, MPDZ, MARK3, NQO1, DST, CAD, RAB3IP, MYO5A, SEMA4F, TRPV1, PTPN13, CCSAP, HNRNPAB, SEPTIN8, IFT20, SLC6A6, SLC4A8, AKAP9, CALM3, APBA2, PAM, PLEC	512	1302	17818	1.28298	1	0.659672	0.653812
GOTERM_CC_FAT	GO:0030425~dendrite	25	4.39367	0.111354	APP, HSP90AB1, CTNND1, GRIK3, COMT, PPP1R9A, CLU, STRN4, GPHN, PPP3CA, MAPK8, OPA1, SLC38A2, MPDZ, MARK3, NQO1, RAB3IP, SEMA4F, HNRNPAB, IFT20, SLC6A6, SLC4A8, AKAP9, APBA2, PLEC	512	640	17818	1.35941	1	0.883027	0.875183
GOTERM_CC_FAT	GO:0097458~neuron part	63	11.0721	0.111668	ITSN2, GPI, APP, MCTP1, HSP90AB1, KCNC1, SH3KBP1, ITSN1, CTNND1, GRIK3, COMT, PPP1R9A, CLU, GPHN, HERPUD1, PPP3CA, OPA1, SCN9A, ERC1, DNM1L, CEP290, DST, CAD, CCSAP, SLC9B2, CACNB2, CACNB4, AKAP9, PDE9A, PLEC, RTN3, SLC24A1, DCTN1, MYCBP2, SLC1A2, IQGAP1, STRN4, CAMKK2, AP3M2, BLOC1S6, MAPK8, ERBB2, APBB2, PDLIM5, SLC38A2, MARK3, ATP6V1D, MPDZ, LDLR, NQO1, RAB3IP, MYO5A, SEMA4F, TRPV1, PTPN13, HNRNPAB, SEPTIN8, IFT20, SLC6A6, SLC4A8, CALM3, APBA2, PAM	512	1855	17818	1.18191	1	0.883027	0.875183
GOTERM_CC_FAT	GO:0036477~somatodendritic compartment	33	5.79965	0.112847	APP, SLC24A1, HSP90AB1, KCNC1, DCTN1, CTNND1, GRIK3, COMT, PPP1R9A, CLU, STRN4, GPHN, PPP3CA, MAPK8, OPA1, SLC38A2, MPDZ, MARK3, LDLR, NQO1, CAD, RAB3IP, SEMA4F, TRPV1, HNRNPAB, IFT20, SLC6A6, SLC4A8, AKAP9, APBA2, PAM, PDE9A, PLEC	512	893	17818	1.28603	1	0.883027	0.875183

### Sheet: CyT up-reg. DEGs
Gene ontology analysis: CyT up-regulated protein-coding DEGs in the HEK FlpIN TDP-43 Q331K (48h tetracycline induction)
Up-regulated with log2FC>1
Annotation Cluster 1	Enrichment Score: 5.740189265293365
Category	Term	Count	%	PValue	Genes	List Total	Pop Hits	Pop Total	Fold Enrichment	Bonferroni	Benjamini	FDR
GOTERM_MF_FAT	GO:0043167~ion binding	416	42.0202	7.78923e-09	ADARB1, ZFYVE1, ZNG1F, ZFYVE26, AKT2, AKT1, ZNG1A, RNF111, SULT2A1, ZNG1E, MBNL1, GABARAPL1, ZNF10, DYNC1LI1, PARD3, ATF7, ZNF397, EXD2, SRCAP, SHMT2, BAZ2A, IQGAP1, PRKCZ, PRDM10, GNS, RHOT2, MYO6, ZNF268, FDFT1, ZSCAN18, ZNF140, ABCA5, TIPARP, ZNF260, FN1, ABCA7, LNPEP, EIF2AK4, ZNF35, SQLE, UCK1, TDP2, TRIP6, HYOU1, ZNF138, ITPA, FERMT2, CPEB4, ZNF254, PHF3, SMG1, ZNF131, PHF20, TUT4, PRKAG1, SNX13, ZNF44, EFCAB6, WDR45, PHF6, OSBPL10, AIFM1, ZIK1, ZNF484, SHPRH, CNOT6L, EXOC7, MYOF, TET2, EPS15L1, RBSN, SIRT1, PHF20L1, PLCB4, COL2A1, ZNF239, PPARG, VAMP2, HLA-DQB1, PCYOX1, ZNF350, GSTP1, TIMM9, TIMM10, ADCY6, RECQL4, FGD4, EXTL2, LMAN2, ZNF227, LDLR, RUNX1T1, GK, CSNK1A1, MBD1, GLYCTK, DAB2IP, GATAD2A, ZNF33A, SNX18, TTLL4, TTLL3, ETNK1, APEX1, SMOC1, VEPH1, TAOK2, PSMC2, NUCB1, COQ8B, ZNF214, ERO1A, RAB3C, CLSTN3, CLSTN1, PLOD2, PARK7, PPP1CC, MAEA, CDH3, CDH2, SESN1, PAPOLA, ZNF449, PLS3, SMARCAD1, MTREX, ZFP37, GYG1, ZNF322, GTF2I, ZNF561, DYRK1B, ATP11A, CYB561A3, FOXP4, TUBA4A, FOXP2, RAB32, MELK, KAT6B, MSH4, KAT6A, PGR, ZNF433, DGKH, DSC3, PFKFB2, KMT2E, MAZ, RHOBTB3, ITPR1, UBR4, RAP1B, STK33, ABL1, E4F1, ZNF302, ZNF786, OSBPL8, FANCM, ZBTB14, ZBTB16, MOB4, CNOT4, P4HA2, CPD, MDM2, NF1, MDM4, ZNF532, EIF4G1, MOXD1, DIDO1, RNF13, RNF14, POMT1, ECE1, SGCE, ATP7B, ZNF407, DNMT3B, ZNF404, ZNF525, ITGAV, DNM1L, DST, COL25A1, LANCL1, ACTR8, SMC1B, DMRTA2, ARL4A, PKM, PCCA, TRAF5, PCCB, ST20-MTHFS, ZNF878, TRIM58, ITGA6, ZNF875, DAGLB, MET, DCTPP1, BIRC2, RNF32, RNF34, MGRN1, RPE, FURIN, HDAC7, REPIN1, FOXRED2, KRIT1, TNNI3, ATP9A, RPH3AL, ANGPT2, PCDH9, TXNRD1, CDC42BPA, MYO19, CPPED1, TPCN1, NELL2, PC, ZNF618, TRIM39, POLR3B, ZNF615, RAB18, PDCD2, TRIM32, TPT1, APP, ACSM3, ZMYND8, IKZF2, ANTXR2, ZNF608, FTH1, CHEK2, CPNE1, ARFIP2, KIF21A, ARFIP1, SLC12A6, ACAD10, EPHA4, ENTPD4, ENTPD6, ACSL3, CCDC80, ZNF839, TTLL11, TRIM16, MACF1, MTARC2, SUPT4H1, LIAS, KALRN, DGUOK, ZNF708, RACGAP1, HLTF, HIVEP1, ST8SIA4, TRPM7, RIMKLA, BCL11B, TRERF1, SNAP91, SMARCA4, ADCK2, PTK7, FBXL5, CUTC, FKBP10, NRP1, FBH1, PPCDC, RYR3, PTPRF, KIF15, PPP3CB, SPTLC2, ZMYM3, KIF13A, KIF1B, SPTAN1, CTSC, MME, RHOC, RAD51B, CANX, ZNF780A, PDZRN3, ARHGEF5, TOR4A, TUBD1, ZNF3, PRICKLE1, LIMA1, PPP2CB, MARCHF6, PAK4, GCH1, SUSD1, MIB2, PEX10, MYO9A, VEGFA, PDP1, TTC3, NEK10, ESYT2, ZFAND6, MPI, LOXL3, WASHC2C, PRDM2, IGF1R, PPIP5K1, ZNF83, FPGS, POGZ, HADH, PDE8A, CADPS2, APLP2, MATK, LIG4, VWDE, MID1, DCTD, EEF1A1, ZNF90, ZNF92, ZNF93, STEAP2, ISCU, ABCG2, DAP3, PXK, DDX1, ACACA, COP1, EP400, VARS2, MARK2, UBE2F, VDR, UBE2C, PHF12, PTCH1, BLTP2, NFXL1, CLK4, CLK2, TIMM10B, ARHGAP32, MAN2B2, BMPR1B, FGFR2, PICALM, FGFR1, GSK3A, PCDHGB5, NVL, CHD7, ATP2A2, DBI, SEPTIN10, RBM4, ZC3H7A, CYP2R1, POLL, SCYL1, PSTK, ABCC1, PDE4D, YWHAZ, DARS1, EPN2, TGFBR3, VCAN, B4GALT6, USP16, HPGD, RNF8, RBM4B, HMGCR, SPG7, ACVR1B, ATP2C1, RNF4, USP19, AURKA, MAPK9, MAPK8, MKNK1, CLVS2, SLIT2, CDIPT, PDLIM5, GALNT7, KDM4B, EYA1, EYA4, CADPS, PCDHGC3, ATP2B4, XPNPEP1, SCLY, RAN	862	6617	17012	1.24074	1.22134e-05	1.22135e-05	1.19565e-05
GOTERM_MF_FAT	GO:0046872~metal ion binding	280	28.2828	2.13035e-05	APP, ACSM3, ZMYND8, ADARB1, ANTXR2, IKZF2, ZFYVE1, ZNG1F, ZFYVE26, ZNF608, AKT2, FTH1, CHEK2, CPNE1, ZNG1A, SLC12A6, RNF111, ZNG1E, MBNL1, ZNF10, ZNF839, ATF7, TTLL11, TRIM16, ZNF397, EXD2, MACF1, MTARC2, SHMT2, SUPT4H1, BAZ2A, IQGAP1, LIAS, PRDM10, GNS, KALRN, PRKCZ, RHOT2, ZNF708, RACGAP1, HLTF, HIVEP1, TRPM7, RIMKLA, ZNF268, FDFT1, ZSCAN18, ZNF140, BCL11B, TIPARP, ZNF260, LNPEP, ZNF35, TRERF1, TDP2, TRIP6, ZNF138, FBXL5, ITPA, CUTC, CPEB4, ZNF254, PHF3, NRP1, FKBP10, SMG1, ZNF131, PHF20, TUT4, ZNF44, EFCAB6, PHF6, RYR3, PPP3CB, ZMYM3, SPTAN1, ZIK1, ZNF484, SHPRH, CNOT6L, MME, MYOF, TET2, EPS15L1, RBSN, SIRT1, PHF20L1, PLCB4, COL2A1, CANX, ZNF239, PPARG, ZNF780A, PDZRN3, HLA-DQB1, ZNF350, TIMM9, PRICKLE1, ZNF3, TIMM10, ADCY6, FGD4, LIMA1, PPP2CB, EXTL2, LMAN2, ZNF227, LDLR, MARCHF6, RUNX1T1, GCH1, MBD1, SUSD1, MIB2, PEX10, MYO9A, GATAD2A, ZNF33A, PDP1, TTLL4, TTLL3, SMOC1, APEX1, TTC3, NEK10, NUCB1, ESYT2, ZNF214, CLSTN3, ZFAND6, MPI, CLSTN1, LOXL3, PRDM2, PLOD2, PARK7, PPP1CC, MAEA, CDH3, CDH2, ZNF83, POGZ, FPGS, PAPOLA, ZNF449, PLS3, PDE8A, ZFP37, GYG1, ZNF322, ZNF561, CADPS2, APLP2, LIG4, VWDE, ATP11A, CYB561A3, FOXP4, MID1, TUBA4A, FOXP2, DCTD, ZNF90, MELK, ZNF92, ZNF93, KAT6B, KAT6A, PGR, STEAP2, ZNF433, ISCU, DGKH, DSC3, KMT2E, MAZ, ITPR1, UBR4, ACACA, COP1, ABL1, E4F1, ZNF302, ZNF786, MARK2, ZBTB14, VDR, ZBTB16, PHF12, NFXL1, CNOT4, MOB4, TIMM10B, P4HA2, MAN2B2, CPD, MDM2, MDM4, BMPR1B, ZNF532, DIDO1, MOXD1, RNF13, PCDHGB5, RNF14, POMT1, ATP2A2, ECE1, SGCE, RBM4, ATP7B, ZC3H7A, ZNF407, CYP2R1, DNMT3B, ZNF404, ZNF525, ITGAV, POLL, DST, PDE4D, LANCL1, DMRTA2, VCAN, PKM, PCCA, TRAF5, ST20-MTHFS, ZNF878, TRIM58, ITGA6, ZNF875, B4GALT6, DAGLB, DCTPP1, BIRC2, RNF32, RNF34, USP16, MGRN1, RPE, RNF8, RBM4B, FURIN, SPG7, ACVR1B, ATP2C1, RNF4, USP19, HDAC7, REPIN1, MKNK1, TNNI3, SLIT2, CDIPT, PDLIM5, ATP9A, GALNT7, RPH3AL, KDM4B, ANGPT2, EYA1, PCDH9, EYA4, CADPS, PCDHGC3, ATP2B4, CDC42BPA, CPPED1, NELL2, PC, ZNF618, TRIM39, XPNPEP1, POLR3B, ZNF615, PDCD2, TRIM32, TPT1, RAN	862	4464	17012	1.23789	0.0328525	0.00251372	0.00246082
GOTERM_MF_FAT	GO:0043169~cation binding	283	28.5859	3.62649e-05	APP, ACSM3, ZMYND8, ADARB1, ANTXR2, IKZF2, ZFYVE1, ZNG1F, ZFYVE26, ZNF608, AKT2, FTH1, CHEK2, CPNE1, ZNG1A, SLC12A6, RNF111, ZNG1E, MBNL1, ZNF10, ZNF839, ATF7, TTLL11, TRIM16, ZNF397, EXD2, MACF1, MTARC2, SHMT2, SUPT4H1, BAZ2A, IQGAP1, LIAS, PRDM10, GNS, KALRN, PRKCZ, RHOT2, ZNF708, RACGAP1, HLTF, HIVEP1, TRPM7, RIMKLA, ZNF268, FDFT1, ZSCAN18, ZNF140, BCL11B, TIPARP, ZNF260, LNPEP, ZNF35, TRERF1, TDP2, TRIP6, ZNF138, FBXL5, ITPA, CUTC, CPEB4, ZNF254, PHF3, NRP1, FKBP10, SMG1, ZNF131, PHF20, TUT4, PRKAG1, ZNF44, EFCAB6, PHF6, RYR3, PPP3CB, ZMYM3, SPTAN1, ZIK1, ZNF484, SHPRH, CNOT6L, MME, MYOF, TET2, EPS15L1, RBSN, SIRT1, PHF20L1, PLCB4, COL2A1, CANX, ZNF239, PPARG, ZNF780A, PDZRN3, HLA-DQB1, ZNF350, TIMM9, PRICKLE1, ZNF3, TIMM10, ADCY6, FGD4, LIMA1, PPP2CB, EXTL2, LMAN2, ZNF227, LDLR, MARCHF6, RUNX1T1, GCH1, MBD1, SUSD1, MIB2, PEX10, MYO9A, GATAD2A, ZNF33A, PDP1, TTLL4, TTLL3, SMOC1, APEX1, TTC3, NEK10, NUCB1, ESYT2, ZNF214, CLSTN3, ZFAND6, MPI, CLSTN1, LOXL3, PRDM2, PLOD2, PARK7, PPP1CC, MAEA, CDH3, CDH2, ZNF83, SESN1, POGZ, FPGS, PAPOLA, ZNF449, PLS3, PDE8A, ZFP37, GYG1, ZNF322, ZNF561, CADPS2, APLP2, LIG4, VWDE, ATP11A, CYB561A3, FOXP4, MID1, TUBA4A, FOXP2, DCTD, ZNF90, MELK, ZNF92, ZNF93, KAT6B, KAT6A, PGR, STEAP2, ZNF433, ISCU, DGKH, DSC3, KMT2E, MAZ, ITPR1, UBR4, ACACA, COP1, ABL1, E4F1, ZNF302, ZNF786, MARK2, ZBTB14, VDR, ZBTB16, PHF12, NFXL1, CNOT4, MOB4, TIMM10B, P4HA2, MAN2B2, CPD, MDM2, NF1, MDM4, BMPR1B, ZNF532, DIDO1, MOXD1, RNF13, PCDHGB5, RNF14, POMT1, ATP2A2, ECE1, SGCE, RBM4, ATP7B, ZC3H7A, ZNF407, CYP2R1, DNMT3B, ZNF404, ZNF525, ITGAV, POLL, DST, PDE4D, LANCL1, DMRTA2, VCAN, PKM, PCCA, TRAF5, ST20-MTHFS, ZNF878, TRIM58, ITGA6, ZNF875, B4GALT6, DAGLB, DCTPP1, BIRC2, RNF32, RNF34, USP16, MGRN1, RPE, RNF8, RBM4B, FURIN, SPG7, ACVR1B, ATP2C1, RNF4, USP19, HDAC7, REPIN1, MKNK1, TNNI3, SLIT2, CDIPT, PDLIM5, ATP9A, GALNT7, RPH3AL, KDM4B, ANGPT2, EYA1, PCDH9, EYA4, CADPS, PCDHGC3, ATP2B4, CDC42BPA, CPPED1, NELL2, PC, ZNF618, TRIM39, XPNPEP1, POLR3B, ZNF615, PDCD2, TRIM32, TPT1, RAN	862	4551	17012	1.22723	0.0552778	0.00379089	0.0037111
Annotation Cluster 2	Enrichment Score: 5.7200133897190355
Category	Term	Count	%	PValue	Genes	List Total	Pop Hits	Pop Total	Fold Enrichment	Bonferroni	Benjamini	FDR
GOTERM_MF_FAT	GO:0097159~organic cyclic compound binding	406	41.0101	2.38537e-07	TFRC, RPL31, ADARB1, GABPB1, RPL7, ZNG1F, AKT2, MYB, AKT1, ZNG1A, SULT2A1, ZNG1E, HEMK1, MBNL1, ZNF10, DYNC1LI1, ATF7, RPL28, HOXB6, ATF3, ZNF397, EXD2, SRCAP, SHMT2, SNU13, BAZ2A, PRKCZ, PRDM10, RHOT2, PRDX1, MYO6, SERPINH1, ZNF268, ZSCAN18, ZNF140, ABCA5, TIPARP, ZNF260, MTERF4, MRPL27, LARP7, ABCA7, ERLIN2, EIF2AK4, ZNF35, SNUPN, EIF1, CS, FAM111A, SQLE, UCK1, H1-6, TDP2, TRIP6, HYOU1, ZNF138, ITPA, CPEB4, ZNF254, SMG1, ZNF131, PHF20, TCF24, TUT4, PRKAG1, ZNF44, KRI1, SMG7, PHF6, OSBPL10, AIFM1, ELOC, ZIK1, ZNF484, SHPRH, NSUN4, TET2, SIRT1, TEX19, ZNF239, PPARG, PCYOX1, SF3B4, ZNF350, STAU2, ADCY6, RECQL4, TCOF1, ZNF227, SF3B1, RUNX1T1, SLC16A1, GK, YTHDF3, CSNK1A1, MBD1, GLYCTK, SRP68, GATAD2A, ZNF33A, TTLL4, TTLL3, ETNK1, APEX1, TAOK2, PSMC2, NUCB1, COQ8B, UBAP2, ZNF214, CENPS, ERO1A, RAB3C, PARK7, FBXO21, TSEN2, IPO4, PPP1CC, CDH2, PAPOLA, ZNF449, SMARCAD1, MTREX, KPNA2, ZFP37, ZNF322, MEN1, GTF2I, ZNF561, USP6, DYRK1B, ATP11A, FOXP4, TUBA4A, FOXP2, ATXN2L, RAB32, MELK, KAT6B, MSH4, KAT6A, PGR, ZNF433, DGKH, PFKFB2, MAZ, RHOBTB3, NRF1, RAD51AP1, RAP1B, ATXN2, STK33, HNRNPDL, OARD1, ABL1, E4F1, ZNF302, NKX6-1, ZNF786, OSBPL8, CHTOP, FANCM, ZBTB14, ZBTB16, CNOT4, TFCP2, SYNJ1, MDM2, ZNF532, NFE2L1, EIF4G1, DIDO1, SYCP2, MRPL1, SART3, ATP7B, ZNF407, UBTF, DNMT3B, ZNF404, WDR6, ZNF525, DNM1L, EIF5A, ACTR8, SMC1B, DMRTA2, ARL4A, PKM, TFDP2, PCCA, PCCB, ST20-MTHFS, ZNF878, ZNF875, MET, DCTPP1, NFAT5, GTF3C5, MRM1, REPIN1, FOXRED2, GANAB, FIP1L1, BAHD1, BEND3, POLR2G, POLR2H, IGF2BP2, E2F5, E2F7, ATP9A, NOP56, MLXIP, POLR2J3, POLR2J2, TXNRD1, FOXJ3, CDC42BPA, HNRNPAB, MYO19, TPD52L2, PC, ZNF618, POLR3B, ZNF615, RAB18, PDCD2, BCOR, TRIM32, TPT1, APP, ACSM3, FCF1, C14ORF93, IKZF2, CCAR2, CHEK2, ARFIP2, KIF21A, ACAD10, SOX5, EPHA4, ENTPD4, ENTPD6, ACSL3, XRN1, VDAC3, TTLL11, TRIM16, MACF1, TMEM161B, MTARC2, NMD3, KALRN, DGUOK, ZNF708, CHTF8, HLTF, PCBP2, HIVEP1, TRPM7, RIMKLA, BCL11B, TRERF1, SMARCA4, ADCK2, PTK7, RNPS1, GRB2, SUGP2, FKBP10, AHCTF1, CSRNP3, FBH1, PPCDC, KIF15, SPTLC2, AUH, ZMYM3, KIF13A, KIF1B, PRMT5, PBRM1, PRMT1, PPHLN1, PROX1, RHOC, PPRC1, MRPS7, RAD51B, RPUSD3, CANX, ZNF780A, ARHGEF5, YAP1, TOR4A, TUBD1, ZNF3, CUX1, PAK4, GCH1, MYO9A, FKBP1A, CMSS1, NEK10, TARDBP, FOXA2, DCLRE1C, ZFAND6, PRDM2, IGF1R, PPIP5K1, ZNF83, KHSRP, FPGS, POGZ, NUSAP1, HADH, PUS3, APLP2, ANGEL2, MATK, LIG4, ALG13, EEF1A1, ZNF90, ZNF92, ZNF93, ABCG2, DAP3, PXK, DDX1, ACACA, EP400, CAMTA2, CLSPN, VARS2, MARK2, UBE2F, CPSF7, POU2F1, VDR, UBE2C, PTCH1, CBX1, HMGA2, NFXL1, CLK4, CLK2, BMPR1B, FGFR2, FGFR1, RBM25, GSK3A, NVL, CHD7, ATP2A2, AFF2, SEPTIN10, RBM4, ZC3H7A, CYP2R1, POLL, SCYL1, PSTK, ABCC1, RBM15, PDE4D, ARID1A, YWHAZ, DARS1, GFOD1, H2BC10, LUC7L3, IRF6, PLEC, RBM48, HPGD, RBM4B, HMGCR, LIN9, MTIF3, SPG7, ACVR1B, ATP2C1, RNF4, AURKA, MAPK9, MAPK8, MKNK1, TRA2A, FAM120A, CRYM, EYA1, POLN, ATP2B4, ARID3B, USF2, NAP1L4, TBX15, QRICH1, SCLY, SLIRP, RBMX, RAN	862	6593	17012	1.21532	0.000373956	8.56916e-05	8.38882e-05
GOTERM_MF_FAT	GO:1901363~heterocyclic compound binding	401	40.5051	2.81212e-07	TFRC, RPL31, ADARB1, GABPB1, RPL7, ZNG1F, AKT2, MYB, AKT1, ZNG1A, SULT2A1, ZNG1E, HEMK1, MBNL1, ZNF10, DYNC1LI1, ATF7, RPL28, HOXB6, ATF3, ZNF397, EXD2, SRCAP, SHMT2, SNU13, BAZ2A, PRKCZ, PRDM10, RHOT2, PRDX1, MYO6, SERPINH1, ZNF268, ZSCAN18, ZNF140, ABCA5, TIPARP, ZNF260, MTERF4, MRPL27, LARP7, ABCA7, EIF2AK4, ZNF35, SNUPN, EIF1, CS, FAM111A, SQLE, UCK1, H1-6, TDP2, TRIP6, HYOU1, ZNF138, ITPA, CPEB4, ZNF254, SMG1, ZNF131, PHF20, TCF24, TUT4, PRKAG1, ZNF44, KRI1, SMG7, PHF6, AIFM1, ELOC, ZIK1, ZNF484, SHPRH, NSUN4, TET2, SIRT1, TEX19, ZNF239, PPARG, PCYOX1, SF3B4, ZNF350, STAU2, ADCY6, RECQL4, TCOF1, ZNF227, SF3B1, RUNX1T1, GK, YTHDF3, CSNK1A1, MBD1, GLYCTK, SRP68, GATAD2A, ZNF33A, TTLL4, TTLL3, ETNK1, APEX1, TAOK2, PSMC2, NUCB1, COQ8B, UBAP2, ZNF214, CENPS, ERO1A, RAB3C, PARK7, FBXO21, TSEN2, IPO4, PPP1CC, CDH2, PAPOLA, ZNF449, SMARCAD1, MTREX, KPNA2, ZFP37, ZNF322, MEN1, GTF2I, ZNF561, USP6, DYRK1B, ATP11A, FOXP4, TUBA4A, FOXP2, ATXN2L, RAB32, MELK, KAT6B, MSH4, KAT6A, PGR, ZNF433, DGKH, PFKFB2, MAZ, RHOBTB3, NRF1, RAD51AP1, RAP1B, ATXN2, STK33, HNRNPDL, OARD1, ABL1, E4F1, ZNF302, NKX6-1, ZNF786, CHTOP, FANCM, ZBTB14, ZBTB16, CNOT4, TFCP2, SYNJ1, MDM2, ZNF532, NFE2L1, EIF4G1, DIDO1, SYCP2, MRPL1, SART3, ATP7B, ZNF407, UBTF, DNMT3B, ZNF404, WDR6, ZNF525, DNM1L, EIF5A, ACTR8, SMC1B, DMRTA2, ARL4A, PKM, TFDP2, PCCA, PCCB, ST20-MTHFS, ZNF878, ZNF875, MET, DCTPP1, NFAT5, GTF3C5, MRM1, REPIN1, FOXRED2, GANAB, FIP1L1, BAHD1, BEND3, POLR2G, POLR2H, IGF2BP2, E2F5, E2F7, ATP9A, NOP56, MLXIP, POLR2J3, POLR2J2, TXNRD1, FOXJ3, CDC42BPA, HNRNPAB, MYO19, TPD52L2, PC, ZNF618, POLR3B, ZNF615, RAB18, PDCD2, BCOR, TRIM32, TPT1, APP, ACSM3, FCF1, C14ORF93, IKZF2, CCAR2, CHEK2, ARFIP2, KIF21A, ACAD10, SOX5, EPHA4, ENTPD4, ENTPD6, ACSL3, XRN1, VDAC3, TTLL11, TRIM16, MACF1, TMEM161B, MTARC2, NMD3, KALRN, DGUOK, ZNF708, CHTF8, HLTF, PCBP2, HIVEP1, TRPM7, RIMKLA, BCL11B, TRERF1, SMARCA4, ADCK2, PTK7, RNPS1, GRB2, SUGP2, FKBP10, AHCTF1, CSRNP3, FBH1, PPCDC, KIF15, SPTLC2, AUH, ZMYM3, KIF13A, KIF1B, PRMT5, PBRM1, PRMT1, PPHLN1, PROX1, RHOC, PPRC1, MRPS7, RAD51B, RPUSD3, CANX, ZNF780A, ARHGEF5, YAP1, TOR4A, TUBD1, ZNF3, CUX1, PAK4, GCH1, MYO9A, FKBP1A, CMSS1, NEK10, TARDBP, FOXA2, DCLRE1C, ZFAND6, PRDM2, IGF1R, PPIP5K1, ZNF83, KHSRP, FPGS, POGZ, NUSAP1, HADH, PUS3, APLP2, ANGEL2, MATK, LIG4, ALG13, EEF1A1, ZNF90, ZNF92, ZNF93, ABCG2, DAP3, PXK, DDX1, ACACA, EP400, CAMTA2, CLSPN, VARS2, MARK2, UBE2F, CPSF7, POU2F1, VDR, UBE2C, CBX1, HMGA2, NFXL1, CLK4, CLK2, BMPR1B, FGFR2, FGFR1, RBM25, GSK3A, NVL, CHD7, ATP2A2, AFF2, SEPTIN10, RBM4, ZC3H7A, CYP2R1, POLL, SCYL1, PSTK, ABCC1, RBM15, PDE4D, ARID1A, YWHAZ, DARS1, GFOD1, H2BC10, LUC7L3, IRF6, PLEC, RBM48, HPGD, RBM4B, HMGCR, LIN9, MTIF3, SPG7, ACVR1B, ATP2C1, RNF4, AURKA, MAPK9, MAPK8, MKNK1, TRA2A, FAM120A, CRYM, EYA1, POLN, ATP2B4, ARID3B, USF2, NAP1L4, TBX15, QRICH1, SCLY, SLIRP, RBMX, RAN	862	6506	17012	1.21641	0.000440843	8.56916e-05	8.38882e-05
GOTERM_MF_FAT	GO:0003676~nucleic acid binding	277	27.9798	0.000103127	APP, TFRC, RPL31, FCF1, ADARB1, C14ORF93, IKZF2, GABPB1, CCAR2, RPL7, MYB, SOX5, HEMK1, MBNL1, ZNF10, DYNC1LI1, XRN1, ATF7, TRIM16, RPL28, HOXB6, ATF3, ZNF397, EXD2, MACF1, TMEM161B, SRCAP, SHMT2, SNU13, NMD3, BAZ2A, PRDM10, ZNF708, CHTF8, PRDX1, HLTF, PCBP2, HIVEP1, SERPINH1, ZNF268, ZSCAN18, ZNF140, BCL11B, TIPARP, ZNF260, MTERF4, MRPL27, LARP7, EIF2AK4, ZNF35, TRERF1, SNUPN, SMARCA4, EIF1, CS, FAM111A, H1-6, TDP2, TRIP6, RNPS1, GRB2, ZNF138, SUGP2, CPEB4, ZNF254, SMG1, ZNF131, AHCTF1, CSRNP3, PHF20, FBH1, TCF24, TUT4, ZNF44, KRI1, SMG7, PHF6, AUH, AIFM1, ZMYM3, ELOC, ZIK1, PRMT5, ZNF484, SHPRH, PBRM1, NSUN4, PRMT1, TET2, PPHLN1, PROX1, PPRC1, MRPS7, SIRT1, TEX19, RAD51B, RPUSD3, CANX, ZNF239, PPARG, ZNF780A, SF3B4, YAP1, ZNF350, STAU2, ZNF3, RECQL4, TCOF1, CUX1, ZNF227, SF3B1, RUNX1T1, YTHDF3, MBD1, SRP68, GATAD2A, ZNF33A, CMSS1, APEX1, NUCB1, UBAP2, ZNF214, TARDBP, FOXA2, CENPS, DCLRE1C, ZFAND6, PRDM2, PARK7, TSEN2, FBXO21, IPO4, PPP1CC, CDH2, ZNF83, KHSRP, POGZ, NUSAP1, PAPOLA, ZNF449, SMARCAD1, MTREX, KPNA2, ZFP37, ZNF322, MEN1, GTF2I, PUS3, ZNF561, USP6, ANGEL2, APLP2, LIG4, ALG13, FOXP4, FOXP2, ATXN2L, EEF1A1, ZNF90, ZNF92, ZNF93, KAT6B, KAT6A, MSH4, PGR, ZNF433, DAP3, DDX1, MAZ, NRF1, RAD51AP1, ATXN2, HNRNPDL, ABL1, EP400, CAMTA2, E4F1, CLSPN, ZNF302, NKX6-1, ZNF786, MARK2, CHTOP, CPSF7, POU2F1, FANCM, ZBTB14, VDR, ZBTB16, CBX1, HMGA2, NFXL1, CNOT4, TFCP2, SYNJ1, MDM2, ZNF532, NFE2L1, EIF4G1, DIDO1, RBM25, SYCP2, NVL, CHD7, AFF2, RBM4, SART3, MRPL1, ZC3H7A, ZNF407, UBTF, DNMT3B, ZNF404, WDR6, ZNF525, POLL, SCYL1, PSTK, EIF5A, RBM15, ARID1A, YWHAZ, DARS1, SMC1B, DMRTA2, PKM, TFDP2, H2BC10, ZNF878, LUC7L3, IRF6, ZNF875, PLEC, NFAT5, RBM48, GTF3C5, RBM4B, LIN9, MTIF3, RNF4, MRM1, REPIN1, GANAB, FIP1L1, BAHD1, FAM120A, TRA2A, BEND3, POLR2G, POLR2H, IGF2BP2, E2F5, E2F7, NOP56, POLR2J3, MLXIP, POLR2J2, EYA1, POLN, FOXJ3, ARID3B, HNRNPAB, USF2, TPD52L2, NAP1L4, TBX15, ZNF618, POLR3B, ZNF615, PDCD2, QRICH1, BCOR, SLIRP, RBMX, TRIM32, TPT1, RAN	862	4501	17012	1.21456	0.149313	0.00703055	0.00688258
Annotation Cluster 3	Enrichment Score: 5.698940860265829
Category	Term	Count	%	PValue	Genes	List Total	Pop Hits	Pop Total	Fold Enrichment	Bonferroni	Benjamini	FDR
GOTERM_MF_FAT	GO:0019900~kinase binding	78	7.87879	2.9203e-07	BCAR3, NRP1, GSK3A, RNF13, TFRC, CTNND1, PRKAG1, PARK7, WDR45, MYOM2, CASP9, PPP1CC, CCND3, ZFYVE26, CDH2, POTEI, CHEK2, AKT1, ITGAV, SLC12A6, PDE8A, IFNAR2, EPHA4, DUSP3, PRMT1, ARHGEF16, FRS2, ACSL3, AXIN2, RHOC, YWHAZ, SIRT1, TUBA4A, PARP8, SGO1, CCNA2, EEF1A1, PKP2, TRIM58, ELMO2, ATF7, ITGB1BP1, DGKH, PFKFB2, STAU2, GSTP1, RHOBTB3, IQGAP1, PRKCZ, ADCY6, AURKA, HDAC7, ADD2, BCL2L11, RACGAP1, ABL1, TNNI3, PDLIM5, SH2B1, SLC12A2, SPAG9, ANGPT2, GCH1, CADPS, DAB2IP, TPRKB, ATP2B4, ELP2, SNAP91, NELL2, MOB4, TNIP1, TAOK2, TRIP6, STUB1, GRB2, PTPN2, FERMT2	862	841	17012	1.8304	0.000457798	8.56916e-05	8.38882e-05
GOTERM_MF_FAT	GO:0019901~protein kinase binding	68	6.86869	3.98155e-06	NRP1, GSK3A, RNF13, TFRC, CTNND1, PRKAG1, WDR45, CASP9, PPP1CC, CCND3, ZFYVE26, CDH2, POTEI, CHEK2, AKT1, ITGAV, SLC12A6, IFNAR2, EPHA4, DUSP3, PRMT1, ARHGEF16, FRS2, ACSL3, AXIN2, RHOC, YWHAZ, SIRT1, TUBA4A, CCNA2, EEF1A1, PKP2, TRIM58, ELMO2, ATF7, ITGB1BP1, PFKFB2, STAU2, GSTP1, RHOBTB3, IQGAP1, PRKCZ, ADCY6, AURKA, HDAC7, ADD2, BCL2L11, RACGAP1, ABL1, TNNI3, PDLIM5, SH2B1, SLC12A2, SPAG9, ANGPT2, GCH1, CADPS, DAB2IP, TPRKB, ATP2B4, ELP2, SNAP91, NELL2, TNIP1, TAOK2, GRB2, PTPN2, FERMT2	862	749	17012	1.79174	0.00622363	0.000780383	0.00076396
GOTERM_MF_FAT	GO:0019899~enzyme binding	157	15.8586	6.88173e-06	APP, ANKLE2, TFRC, CTNND1, WBP1L, PARK7, IPO4, CCAR2, PPP1CC, CCND3, ZFYVE26, CDH2, POTEI, CHEK2, ARFIP2, AKT1, SLC12A6, KPNA2, PDE8A, IFNAR2, EPHA4, GABARAPL1, FRS2, ACSL3, MID1, TUBA4A, SGO1, EEF1A1, PKP2, ELMO2, ATF7, PGR, ANAPC5, DGKH, PFKFB2, KMT2E, RHOBTB3, SUPT4H1, SNU13, IQGAP1, PRKCZ, TOR1AIP1, ATXN3, NCSTN, BCL2L11, RACGAP1, MIER1, HLTF, PCBP2, ABL1, DYM, CAMTA2, ECT2, ATP6V0A1, EXPH5, UBE2C, FZD6, CBX1, FN1, TYSND1, ERLIN2, CYRIB, SNAP91, SMARCA4, MOB4, AFDN, TRIP6, GNB1, MDM2, GRB2, MDM4, FERMT2, PICALM, BCAR3, DET1, NRP1, DOCK5, GSK3A, RNF13, RNF14, PRKAG1, SUMO4, ATP2A2, WDR45, SMG7, PHF6, MYOM2, CASP9, PANX1, PPP3CB, SART3, ENSA, ITGAV, ERC1, SPDL1, DNM1L, TNPO2, CTSC, PLEKHG3, SHPRH, DUSP3, TPI1, PRMT1, PDE4D, ARHGEF16, AXIN2, RHOC, YWHAZ, SIRT1, RBSN, PARP8, CCNA2, PCCA, TRAF5, TRIM58, ITGB1BP1, PPARG, MET, RNF34, STAU2, GSTP1, RNF8, FURIN, ACVR1B, ADCY6, USP19, HDAC7, ADD2, AURKA, FGD4, MAPK8, TNNI3, PDLIM5, LDLR, MARCHF6, ATP9A, SH2B1, NOP56, SPAG9, SLC12A2, RPH3AL, ANGPT2, GCH1, CADPS, DAB2IP, TPRKB, ATP2B4, ELP2, NELL2, TNIP1, JKAMP, TAOK2, PDCD2, STUB1, BCOR, PTPN2, RAB3GAP1	862	2210	17012	1.40202	0.0107326	0.00119895	0.00117372
Annotation Cluster 4	Enrichment Score: 5.227381319131115
Category	Term	Count	%	PValue	Genes	List Total	Pop Hits	Pop Total	Fold Enrichment	Bonferroni	Benjamini	FDR
GOTERM_BP_FAT	GO:0051641~cellular localization	218	22.0202	2.1249e-08	RSC1A1, APP, PGAP1, TFRC, ZMYND8, ZDHHC3, AKT2, FTH1, BSG, ARFIP2, AKT1, ARFIP1, ACSL3, PARD3, MAP1A, WDPCP, OBSL1, MACF1, MTMR2, CDCA5, NMD3, AAAS, PRKCZ, UGT8, RHOT2, MAP2, EPB41L2, MYO6, INPP5K, ATP6V0A1, EXPH5, SEC31A, MTERF4, ATPSCKMT, LARP7, ABCA7, CPLANE1, WAPL, SNAP91, SNUPN, CCDC88C, HYOU1, FERMT2, NRP1, SMG1, AHCTF1, PRKAG1, SNX13, MIA2, SMG7, WDR45, RYR3, PPP3CB, PCM1, AIFM1, KIF13A, BBS9, KIF1B, EXOC7, MYOF, PPHLN1, TIMM21, ZDHHC11, DYNLL1, RBSN, SIRT1, PLCB4, CANX, KXD1, EXOC6, PPARG, VAMP2, YAP1, NAPB, TOMM40, STAU2, TIMM9, PRICKLE1, TIMM10, TRAK1, EMC1, LMAN2, UCP2, GPC3, STX5, LDLR, BCAP31, PEX10, SRP68, SORBS1, VEGFA, FKBP1A, TM9SF1, TTC8, VEPH1, TAOK2, UBAP1, ESYT2, LAMTOR2, TARDBP, RAB3GAP1, FOXA2, LAMTOR5, ERO1A, RAB3C, NDUFA11, ZFAND6, CLSTN1, CTNND1, WASHC2C, HIKESHI, PARK7, IPO4, AMOT, PPP1CC, CDH3, CDH2, CFL1, NUSAP1, KPNA2, AP2M1, SYBU, KPNA1, SH3GL1, SH3GLB1, CADPS2, USP6, VPS33B, ATG9A, MID1, TANC2, RAB32, PKP2, PXK, DDX1, ITPR1, RHOBTB3, TOR1AIP1, RAP1B, ARHGAP21, KLC2, ABL1, ECT2, ATP6V1D, TBC1D15, MARK2, OSBPL8, CHTOP, ZBTB16, PTCH1, TIMM10B, UEVLD, SYNJ1, MDM2, NF1, PICALM, EIF4G1, GSK3A, RNF13, NVL, CHD7, SUMO4, ATP2A2, SEPTIN10, AP4M1, RBM4, ATP7B, TIMM17B, ERC1, SPDL1, DNM1L, TNPO2, SCYL1, SUN1, DST, PDE4D, ARHGEF16, VPS13D, NDUFC1, AXIN2, YWHAZ, SPIDR, ARL4A, PSRC1, NUMB, TRIM58, ITGB1BP1, SSX2IP, PLEC, SEC22C, SLC24A2, SNAP47, NDUFB9, BLTP3B, MGRN1, SPG7, ATP2C1, AURKA, GANAB, MAPK8, VPS52, ATP9A, SH2B1, SPAG9, RPH3AL, TPBG, KICS2, CADPS, DTNBP1, ATP2B4, HNRNPAB, MYO19, TPCN1, DOP1A, TAF8, RAB18, SPRY1, RAN	932	3190	19376	1.42074	0.000160906	2.01122e-05	1.96128e-05
GOTERM_BP_FAT	GO:0008104~protein localization	190	19.1919	1.32068e-07	APP, RSC1A1, RAB3C, PGAP1, TFRC, CLSTN3, ZMYND8, ZFAND6, CLSTN1, CTNND1, WASHC2C, HIKESHI, PARK7, TM7SF3, IPO4, ZDHHC3, AMOT, CDH2, AKT2, BSG, ARFIP2, AKT1, ARFIP1, HADH, KPNA2, SYBU, AP2M1, KPNA1, SH3GLB1, CADPS2, USP6, COG5, TANGO2, VPS33B, ATG9A, ACSL3, MID1, RAB32, PARD3, MAP1A, PKP2, WDPCP, OBSL1, PFKFB2, MACF1, PXK, DDX1, CDCA5, ITPR1, NMD3, AAAS, PRKCZ, TOR1AIP1, ATXN3, UGT8, EPB41L2, MYO6, ABL1, INPP5K, ECT2, NKX6-1, ATP6V1D, TBC1D15, EXPH5, SEC31A, OSBPL8, CHTOP, ZBTB16, PTCH1, MTERF4, LARP7, ABCA7, CPLANE1, TVP23C, WAPL, SNUPN, SNAP91, TIMM10B, UEVLD, MDM2, NF1, FERMT2, PICALM, EIF4G1, NRP1, SMG1, AHCTF1, GSK3A, NVL, SUMO4, SNX13, MIA2, WDR45, SMG7, SEPTIN10, AP4M1, RBM4, PPP3CB, PCM1, AIFM1, KIF13A, ENSA, TIMM17B, BBS9, ERC1, SPDL1, DNM1L, TNPO2, NEO1, SCYL1, EIF5A, SUN1, EXOC7, ARHGEF16, VPS13D, LSR, PPHLN1, AXIN2, TIMM21, ZDHHC11, DYNLL1, YWHAZ, RBSN, SPIDR, ARL4A, CANX, NUMB, EXOC6, ITGB1BP1, PPARG, SFT2D2, SSX2IP, ARHGEF5, VAMP2, SEC22C, PLEC, YAP1, SNAP47, NAPB, TOMM40, STAU2, TIMM9, PRICKLE1, HMGCR, TIMM10, TRAK1, ATP2C1, AKAP3, EHBP1, AURKA, MAPK9, GANAB, MAPK8, EMC1, LMAN2, VPS52, UCP2, GPC3, STX5, SH2B1, BCAP31, SLC12A2, RPH3AL, NPIPA9, SLC16A1, TPBG, CADPS, KICS2, DTNBP1, ATP2B4, CTNS, PEX10, SRP68, SORBS1, VEGFA, TM9SF1, TTC8, SNX18, VEPH1, DOP1A, TAOK2, RAB18, TAF8, UBAP1, LAMTOR2, TARDBP, RAN, RAB3GAP1, LAMTOR5, FOXA2	932	2755	19376	1.43377	0.000999653	0.000108286	0.000105597
GOTERM_BP_FAT	GO:0034613~cellular protein localization	148	14.9495	4.08869e-07	APP, RSC1A1, RAB3C, TFRC, ZMYND8, ZFAND6, CLSTN1, CTNND1, WASHC2C, HIKESHI, PARK7, IPO4, ZDHHC3, AMOT, CDH2, AKT2, BSG, ARFIP2, AKT1, ARFIP1, KPNA2, AP2M1, KPNA1, SH3GLB1, USP6, VPS33B, ATG9A, ACSL3, MID1, RAB32, PARD3, MAP1A, PKP2, WDPCP, OBSL1, MACF1, PXK, DDX1, CDCA5, NMD3, PRKCZ, TOR1AIP1, UGT8, EPB41L2, MYO6, ABL1, INPP5K, ECT2, ATP6V1D, TBC1D15, EXPH5, SEC31A, OSBPL8, CHTOP, ZBTB16, PTCH1, MTERF4, LARP7, ABCA7, CPLANE1, WAPL, SNUPN, TIMM10B, MDM2, NF1, FERMT2, PICALM, EIF4G1, NRP1, SMG1, GSK3A, NVL, SUMO4, SNX13, MIA2, WDR45, SMG7, SEPTIN10, AP4M1, PPP3CB, PCM1, AIFM1, KIF13A, TIMM17B, BBS9, SPDL1, DNM1L, TNPO2, SCYL1, SUN1, EXOC7, ARHGEF16, VPS13D, PPHLN1, AXIN2, TIMM21, ZDHHC11, DYNLL1, YWHAZ, SPIDR, ARL4A, NUMB, EXOC6, ITGB1BP1, PPARG, SSX2IP, VAMP2, PLEC, YAP1, SNAP47, NAPB, TOMM40, STAU2, TIMM9, PRICKLE1, TIMM10, TRAK1, ATP2C1, AURKA, GANAB, MAPK8, EMC1, VPS52, GPC3, STX5, SH2B1, BCAP31, RPH3AL, TPBG, KICS2, DTNBP1, ATP2B4, PEX10, SRP68, SORBS1, VEGFA, TM9SF1, TTC8, VEPH1, TAOK2, RAB18, TAF8, UBAP1, LAMTOR2, TARDBP, RAN, RAB3GAP1, LAMTOR5	932	2055	19376	1.49726	0.00309158	0.000204739	0.000199655
GOTERM_BP_FAT	GO:0033036~macromolecule localization	211	21.3131	5.10864e-07	RSC1A1, APP, PGAP1, TFRC, ZMYND8, ZDHHC3, AKT2, BSG, MYB, ARFIP2, AKT1, ARFIP1, COG5, TANGO2, ACSL3, PARD3, MAP1A, WDPCP, OBSL1, MACF1, CDCA5, NMD3, AAAS, PRKCZ, UGT8, EPB41L2, MYO6, INPP5K, PRELID3A, EXPH5, SEC31A, ABCA5, MTERF4, LARP7, ABCA7, CPLANE1, WAPL, SNAP91, SNUPN, FERMT2, NRP1, SMG1, AHCTF1, SNX13, MIA2, SMG7, WDR45, OSBPL10, PPP3CB, PCM1, AIFM1, KIF13A, ENSA, BBS9, EXOC7, PPHLN1, TIMM21, ZDHHC11, DYNLL1, RBSN, SIRT1, CANX, EXOC6, PPARG, VAMP2, ARHGEF5, YAP1, NAPB, TOMM40, STAU2, TIMM9, PRICKLE1, TIMM10, TRAK1, AKAP3, LIMA1, EMC1, LMAN2, UCP2, GPC3, STX5, LDLR, BCAP31, SLC16A1, PEX10, SRP68, SORBS1, VEGFA, TM9SF1, TTC8, SNX18, VEPH1, TAOK2, UBAP1, ESYT2, LAMTOR2, TARDBP, RAB3GAP1, FOXA2, LAMTOR5, RAB3C, CLSTN3, ZFAND6, CLSTN1, CTNND1, WASHC2C, HIKESHI, PARK7, TM7SF3, IPO4, AMOT, CDH2, KHSRP, KPNA2, HADH, AP2M1, SYBU, KPNA1, SH3GLB1, CADPS2, USP6, VPS33B, ATG9A, ATP11A, TEX2, MID1, RAB32, SPNS1, PKP2, ABCG2, PFKFB2, PXK, DDX1, ITPR1, TOR1AIP1, ATXN3, ATXN2, ABL1, NKX6-1, ECT2, ATP6V1D, TBC1D15, OSBPL8, CHTOP, ZBTB16, PTCH1, TVP23C, TIMM10B, UEVLD, MDM2, NF1, PICALM, EIF4G1, GSK3A, NVL, SUMO4, DBI, SEPTIN10, AP4M1, RBM4, TIMM17B, ITGAV, ERC1, SPDL1, DNM1L, NEO1, TNPO2, SCYL1, EIF5A, ABCC1, SUN1, ARHGEF16, VPS13D, LSR, AXIN2, YWHAZ, SPIDR, ARL4A, NUMB, ITGB1BP1, SFT2D2, SSX2IP, PLEC, SEC22C, SNAP47, FURIN, HMGCR, ATP2C1, EHBP1, AURKA, MAPK9, GANAB, MAPK8, VPS52, IGF2BP2, ATP9A, SH2B1, SLC12A2, RPH3AL, NPIPA9, TPBG, KICS2, CADPS, DTNBP1, ATP2B4, CTNS, DOP1A, TAF8, RAB18, PTPN2, RAN	932	3192	19376	1.37426	0.0038613	0.000214903	0.000209568
GOTERM_BP_FAT	GO:0070727~cellular macromolecule localization	148	14.9495	5.83688e-07	APP, RSC1A1, RAB3C, TFRC, ZMYND8, ZFAND6, CLSTN1, CTNND1, WASHC2C, HIKESHI, PARK7, IPO4, ZDHHC3, AMOT, CDH2, AKT2, BSG, ARFIP2, AKT1, ARFIP1, KPNA2, AP2M1, KPNA1, SH3GLB1, USP6, VPS33B, ATG9A, ACSL3, MID1, RAB32, PARD3, MAP1A, PKP2, WDPCP, OBSL1, MACF1, PXK, DDX1, CDCA5, NMD3, PRKCZ, TOR1AIP1, UGT8, EPB41L2, MYO6, ABL1, INPP5K, ECT2, ATP6V1D, TBC1D15, EXPH5, SEC31A, OSBPL8, CHTOP, ZBTB16, PTCH1, MTERF4, LARP7, ABCA7, CPLANE1, WAPL, SNUPN, TIMM10B, MDM2, NF1, FERMT2, PICALM, EIF4G1, NRP1, SMG1, GSK3A, NVL, SUMO4, SNX13, MIA2, WDR45, SMG7, SEPTIN10, AP4M1, PPP3CB, PCM1, AIFM1, KIF13A, TIMM17B, BBS9, SPDL1, DNM1L, TNPO2, SCYL1, SUN1, EXOC7, ARHGEF16, VPS13D, PPHLN1, AXIN2, TIMM21, ZDHHC11, DYNLL1, YWHAZ, SPIDR, ARL4A, NUMB, EXOC6, ITGB1BP1, PPARG, SSX2IP, VAMP2, PLEC, YAP1, SNAP47, NAPB, TOMM40, STAU2, TIMM9, PRICKLE1, TIMM10, TRAK1, ATP2C1, AURKA, GANAB, MAPK8, EMC1, VPS52, GPC3, STX5, SH2B1, BCAP31, RPH3AL, TPBG, KICS2, DTNBP1, ATP2B4, PEX10, SRP68, SORBS1, VEGFA, TM9SF1, TTC8, VEPH1, TAOK2, RAB18, TAF8, UBAP1, LAMTOR2, TARDBP, RAN, RAB3GAP1, LAMTOR5	932	2067	19376	1.48857	0.00441051	0.000232615	0.00022684
GOTERM_BP_FAT	GO:1902580~single-organism cellular localization	90	9.09091	4.26115e-06	APP, RSC1A1, RAB3C, NDUFA11, ATP2A2, HIKESHI, IPO4, ZDHHC3, PPP3CB, PCM1, CDH3, AIFM1, CDH2, AKT2, BSG, KIF13A, TIMM17B, AKT1, KIF1B, KPNA2, TNPO2, AP2M1, SYBU, SH3GL1, KPNA1, CADPS2, SUN1, DST, ARHGEF16, NDUFC1, ACSL3, TIMM21, DYNLL1, YWHAZ, SIRT1, MAP1A, CANX, PKP2, NUMB, TRIM58, KXD1, ITGB1BP1, PPARG, WDPCP, SSX2IP, VAMP2, NAPB, MACF1, SNAP47, NDUFB9, TOMM40, STAU2, TIMM9, TIMM10, SPG7, PRICKLE1, ATP2C1, TRAK1, PRKCZ, RAP1B, ARHGAP21, RHOT2, MAPK8, MAP2, VPS52, MYO6, INPP5K, ECT2, LDLR, SEC31A, SH2B1, PTCH1, TPBG, CADPS, DTNBP1, ATP2B4, PEX10, SORBS1, MYO19, SNAP91, SNUPN, TIMM10B, TTC8, SYNJ1, VEPH1, NF1, TARDBP, RAN, RAB3GAP1, PICALM	932	1143	19376	1.63698	0.0317546	0.000686498	0.000669453
GOTERM_BP_FAT	GO:0015833~peptide transport	135	13.6364	6.42166e-06	APP, RSC1A1, RAB3C, PGAP1, TFRC, ZFAND6, CLSTN1, WASHC2C, HIKESHI, PARK7, TM7SF3, IPO4, ZDHHC3, AKT2, BSG, ARFIP2, AKT1, ARFIP1, HADH, KPNA2, SYBU, AP2M1, KPNA1, SH3GLB1, CADPS2, USP6, COG5, TANGO2, VPS33B, ATG9A, ACSL3, RAB32, PARD3, MAP1A, WDPCP, PFKFB2, MACF1, PXK, ITPR1, MGST1, NMD3, AAAS, PRKCZ, MYO6, INPP5K, ECT2, NKX6-1, TBC1D15, EXPH5, SEC31A, CHTOP, MTERF4, TVP23C, SNUPN, SNAP91, TIMM10B, UEVLD, MDM2, NF1, SMG1, AHCTF1, GSK3A, CHD7, SNX13, MIA2, SMG7, AP4M1, RBM4, PPP3CB, PCM1, AIFM1, KIF13A, ENSA, TIMM17B, BBS9, ERC1, DNM1L, TNPO2, NEO1, EIF5A, ABCC1, EXOC7, VPS13D, TIMM21, ZDHHC11, DYNLL1, YWHAZ, RBSN, ARL4A, CANX, EXOC6, ITGB1BP1, PPARG, SFT2D2, SSX2IP, ARHGEF5, VAMP2, SEC22C, SNAP47, NAPB, TOMM40, STAU2, TIMM9, PRICKLE1, HMGCR, TIMM10, TRAK1, ATP2C1, EHBP1, GANAB, LMAN2, VPS52, UCP2, STX5, SH2B1, BCAP31, SLC12A2, RPH3AL, NPIPA9, GABBR1, SLC16A1, CADPS, CTNS, PEX10, SRP68, TTC8, SNX18, VEPH1, DOP1A, TAOK2, RAB18, UBAP1, TARDBP, RAN, FOXA2	932	1927	19376	1.45647	0.0474678	0.000888017	0.000865969
GOTERM_BP_FAT	GO:0046907~intracellular transport	131	13.2323	8.76478e-06	APP, PGAP1, NDUFA11, ZFAND6, WASHC2C, HIKESHI, PARK7, IPO4, ZDHHC3, PPP1CC, CDH3, AKT2, ARFIP2, AKT1, ARFIP1, KPNA2, SYBU, AP2M1, SH3GL1, KPNA1, SH3GLB1, CADPS2, USP6, VPS33B, TANC2, RAB32, PARD3, MAP1A, WDPCP, PXK, MTMR2, RHOBTB3, NMD3, AAAS, PRKCZ, RAP1B, ARHGAP21, RHOT2, MAP2, MYO6, INPP5K, ECT2, TBC1D15, EXPH5, SEC31A, CHTOP, MTERF4, ATPSCKMT, SNUPN, SNAP91, TIMM10B, UEVLD, SYNJ1, CCDC88C, MDM2, NF1, HYOU1, PICALM, SMG1, AHCTF1, GSK3A, PRKAG1, SNX13, MIA2, ATP2A2, SMG7, AP4M1, RBM4, PPP3CB, PCM1, ATP7B, AIFM1, KIF13A, TIMM17B, KIF1B, ERC1, TNPO2, SUN1, DST, VPS13D, NDUFC1, TIMM21, ZDHHC11, DYNLL1, YWHAZ, RBSN, ARL4A, CANX, TRIM58, KXD1, EXOC6, ITGB1BP1, PPARG, SSX2IP, VAMP2, SEC22C, SNAP47, NDUFB9, NAPB, BLTP3B, TOMM40, STAU2, MGRN1, TIMM9, SPG7, PRICKLE1, TIMM10, TRAK1, GANAB, LMAN2, VPS52, STX5, LDLR, ATP9A, SH2B1, SPAG9, BCAP31, RPH3AL, CADPS, DTNBP1, PEX10, SRP68, MYO19, VEPH1, DOP1A, TAOK2, RAB18, UBAP1, TARDBP, RAN, RAB3GAP1	932	1867	19376	1.45873	0.0642211	0.00112287	0.00109499
GOTERM_BP_FAT	GO:0015031~protein transport	131	13.2323	9.2082e-06	APP, RSC1A1, RAB3C, PGAP1, TFRC, ZFAND6, CLSTN1, WASHC2C, HIKESHI, PARK7, TM7SF3, IPO4, ZDHHC3, AKT2, BSG, ARFIP2, AKT1, ARFIP1, HADH, KPNA2, SYBU, AP2M1, KPNA1, SH3GLB1, CADPS2, USP6, COG5, TANGO2, VPS33B, ATG9A, ACSL3, RAB32, PARD3, MAP1A, WDPCP, PFKFB2, MACF1, PXK, ITPR1, NMD3, AAAS, PRKCZ, MYO6, INPP5K, ECT2, NKX6-1, TBC1D15, EXPH5, SEC31A, CHTOP, MTERF4, TVP23C, SNUPN, SNAP91, TIMM10B, UEVLD, MDM2, NF1, SMG1, AHCTF1, GSK3A, SNX13, MIA2, SMG7, AP4M1, RBM4, PPP3CB, PCM1, AIFM1, KIF13A, ENSA, TIMM17B, BBS9, ERC1, DNM1L, TNPO2, NEO1, EIF5A, EXOC7, VPS13D, TIMM21, ZDHHC11, DYNLL1, YWHAZ, RBSN, ARL4A, CANX, EXOC6, ITGB1BP1, PPARG, SFT2D2, SSX2IP, ARHGEF5, VAMP2, SEC22C, SNAP47, NAPB, TOMM40, STAU2, TIMM9, PRICKLE1, HMGCR, TIMM10, TRAK1, ATP2C1, EHBP1, GANAB, LMAN2, VPS52, UCP2, STX5, SH2B1, BCAP31, SLC12A2, RPH3AL, NPIPA9, SLC16A1, CADPS, CTNS, PEX10, SRP68, TTC8, SNX18, VEPH1, DOP1A, TAOK2, RAB18, UBAP1, TARDBP, RAN, FOXA2	932	1871	19376	1.45561	0.0673582	0.00112655	0.00109858
GOTERM_BP_FAT	GO:0042886~amide transport	136	13.7374	1.06149e-05	APP, RSC1A1, RAB3C, PGAP1, TFRC, ZFAND6, CLSTN1, WASHC2C, HIKESHI, PARK7, TM7SF3, IPO4, ZDHHC3, AKT2, BSG, ARFIP2, AKT1, ARFIP1, HADH, KPNA2, SYBU, AP2M1, KPNA1, SH3GLB1, CADPS2, USP6, COG5, TANGO2, VPS33B, ATG9A, ACSL3, RAB32, PARD3, MAP1A, WDPCP, ABCG2, PFKFB2, MACF1, PXK, ITPR1, MGST1, NMD3, AAAS, PRKCZ, MYO6, INPP5K, ECT2, NKX6-1, TBC1D15, EXPH5, SEC31A, CHTOP, MTERF4, TVP23C, SNUPN, SNAP91, TIMM10B, UEVLD, MDM2, NF1, SMG1, AHCTF1, GSK3A, CHD7, SNX13, MIA2, SMG7, AP4M1, RBM4, PPP3CB, PCM1, AIFM1, KIF13A, ENSA, TIMM17B, BBS9, ERC1, DNM1L, TNPO2, NEO1, EIF5A, ABCC1, EXOC7, VPS13D, TIMM21, ZDHHC11, DYNLL1, YWHAZ, RBSN, ARL4A, CANX, EXOC6, ITGB1BP1, PPARG, SFT2D2, SSX2IP, ARHGEF5, VAMP2, SEC22C, SNAP47, NAPB, TOMM40, STAU2, TIMM9, PRICKLE1, HMGCR, TIMM10, TRAK1, ATP2C1, EHBP1, GANAB, LMAN2, VPS52, UCP2, STX5, SH2B1, BCAP31, SLC12A2, RPH3AL, NPIPA9, GABBR1, SLC16A1, CADPS, CTNS, PEX10, SRP68, TTC8, SNX18, VEPH1, DOP1A, TAOK2, RAB18, UBAP1, TARDBP, RAN, FOXA2	932	1965	19376	1.43888	0.0772411	0.00125588	0.0012247
GOTERM_BP_FAT	GO:0045184~establishment of protein localization	136	13.7374	2.14903e-05	APP, RSC1A1, RAB3C, PGAP1, TFRC, ZFAND6, CLSTN1, WASHC2C, HIKESHI, PARK7, TM7SF3, IPO4, ZDHHC3, AKT2, BSG, ARFIP2, AKT1, ARFIP1, HADH, KPNA2, SYBU, AP2M1, KPNA1, SH3GLB1, CADPS2, USP6, COG5, TANGO2, VPS33B, ATG9A, ACSL3, RAB32, PARD3, MAP1A, WDPCP, PFKFB2, MACF1, PXK, ITPR1, NMD3, AAAS, PRKCZ, MYO6, ABL1, INPP5K, ECT2, NKX6-1, TBC1D15, EXPH5, SEC31A, CHTOP, MTERF4, TVP23C, SNUPN, SNAP91, TIMM10B, UEVLD, MDM2, NF1, SMG1, AHCTF1, GSK3A, SNX13, MIA2, SMG7, AP4M1, RBM4, PPP3CB, PCM1, AIFM1, KIF13A, ENSA, TIMM17B, BBS9, ERC1, DNM1L, TNPO2, NEO1, EIF5A, EXOC7, VPS13D, TIMM21, ZDHHC11, DYNLL1, YWHAZ, RBSN, SPIDR, ARL4A, CANX, EXOC6, ITGB1BP1, PPARG, SFT2D2, SSX2IP, ARHGEF5, VAMP2, SEC22C, SNAP47, NAPB, TOMM40, STAU2, TIMM9, PRICKLE1, HMGCR, TIMM10, TRAK1, ATP2C1, EHBP1, GANAB, MAPK8, EMC1, LMAN2, VPS52, UCP2, STX5, SH2B1, BCAP31, SLC12A2, RPH3AL, NPIPA9, SLC16A1, CADPS, CTNS, PEX10, SRP68, TTC8, SNX18, VEPH1, DOP1A, TAOK2, RAB18, UBAP1, TARDBP, RAN, RAB3GAP1, FOXA2	932	1992	19376	1.41938	0.150195	0.00214111	0.00208795
GOTERM_BP_FAT	GO:0051649~establishment of localization in cell	154	15.5556	6.84234e-05	ERO1A, APP, PGAP1, NDUFA11, ZFAND6, WASHC2C, HIKESHI, PARK7, IPO4, ZDHHC3, PPP1CC, CDH3, CDH2, AKT2, CFL1, NUSAP1, ARFIP2, AKT1, ARFIP1, KPNA2, SYBU, AP2M1, SH3GL1, KPNA1, SH3GLB1, CADPS2, USP6, VPS33B, TANC2, RAB32, PARD3, MAP1A, WDPCP, PXK, MTMR2, CDCA5, RHOBTB3, ITPR1, NMD3, AAAS, PRKCZ, RAP1B, ARHGAP21, RHOT2, MAP2, MYO6, ABL1, INPP5K, ECT2, ATP6V1D, TBC1D15, ATP6V0A1, EXPH5, SEC31A, CHTOP, MTERF4, ATPSCKMT, SNUPN, SNAP91, TIMM10B, UEVLD, SYNJ1, CCDC88C, MDM2, NF1, HYOU1, PICALM, SMG1, AHCTF1, GSK3A, CHD7, PRKAG1, SNX13, MIA2, ATP2A2, SMG7, RYR3, AP4M1, RBM4, PPP3CB, PCM1, ATP7B, AIFM1, KIF13A, TIMM17B, KIF1B, ERC1, SPDL1, TNPO2, SUN1, DST, EXOC7, PDE4D, VPS13D, NDUFC1, TIMM21, ZDHHC11, DYNLL1, YWHAZ, RBSN, ARL4A, PLCB4, PSRC1, CANX, TRIM58, KXD1, EXOC6, ITGB1BP1, PPARG, SSX2IP, VAMP2, SEC22C, SLC24A2, SNAP47, NDUFB9, NAPB, BLTP3B, TOMM40, STAU2, MGRN1, TIMM9, SPG7, PRICKLE1, TIMM10, TRAK1, GANAB, MAPK8, LMAN2, VPS52, UCP2, STX5, LDLR, ATP9A, SH2B1, SPAG9, BCAP31, RPH3AL, CADPS, DTNBP1, ATP2B4, PEX10, SRP68, MYO19, TPCN1, FKBP1A, VEPH1, DOP1A, TAOK2, RAB18, UBAP1, SPRY1, TARDBP, RAN, RAB3GAP1	932	2369	19376	1.35146	0.404401	0.00503012	0.00490523
GOTERM_BP_FAT	GO:1902582~single-organism intracellular transport	68	6.86869	8.32013e-05	APP, NDUFA11, ATP2A2, HIKESHI, IPO4, PPP3CB, PCM1, CDH3, AIFM1, KIF13A, TIMM17B, AKT1, KIF1B, KPNA2, TNPO2, AP2M1, SYBU, SH3GL1, KPNA1, CADPS2, SUN1, DST, NDUFC1, TIMM21, DYNLL1, MAP1A, CANX, TRIM58, KXD1, PPARG, WDPCP, SSX2IP, VAMP2, NAPB, SNAP47, NDUFB9, TOMM40, STAU2, TIMM9, TIMM10, SPG7, PRICKLE1, TRAK1, PRKCZ, RAP1B, ARHGAP21, RHOT2, MAP2, VPS52, MYO6, ECT2, LDLR, SEC31A, SH2B1, CADPS, DTNBP1, PEX10, MYO19, SNAP91, SNUPN, TIMM10B, SYNJ1, VEPH1, NF1, TARDBP, RAN, RAB3GAP1, PICALM	932	867	19376	1.63056	0.467466	0.00594148	0.00579396
GOTERM_BP_FAT	GO:0071705~nitrogen compound transport	150	15.1515	9.76537e-05	SLC35B2, APP, RSC1A1, RAB3C, PGAP1, TFRC, ZFAND6, CLSTN1, WASHC2C, HIKESHI, PARK7, TM7SF3, IPO4, ZDHHC3, KHSRP, AKT2, BSG, ARFIP2, AKT1, ARFIP1, HADH, KPNA2, SYBU, AP2M1, KPNA1, SH3GLB1, CADPS2, SLC38A1, USP6, COG5, SLC35C2, TANGO2, VPS33B, ATG9A, ACSL3, RAB32, PARD3, MAP1A, VDAC3, WDPCP, ABCG2, PFKFB2, MACF1, PXK, ITPR1, MGST1, SLC38A10, NMD3, AAAS, PRKCZ, ATXN2, MYO6, INPP5K, ECT2, NKX6-1, TBC1D15, EXPH5, SEC31A, CHTOP, MTERF4, TVP23C, SNUPN, SNAP91, TIMM10B, UEVLD, SLC6A6, MDM2, NF1, SMG1, AHCTF1, GSK3A, CHD7, SNX13, MIA2, SMG7, AP4M1, RBM4, PPP3CB, PCM1, AIFM1, KIF13A, ENSA, TIMM17B, BBS9, ERC1, DNM1L, TNPO2, NEO1, SLC36A1, EIF5A, ABCC1, EXOC7, VPS13D, TIMM21, ZDHHC11, DYNLL1, YWHAZ, RBSN, ARL4A, CANX, EXOC6, ITGB1BP1, PPARG, SFT2D2, SSX2IP, ARHGEF5, VAMP2, SEC22C, SNAP47, NAPB, TOMM40, STAU2, TIMM9, PRICKLE1, HMGCR, TIMM10, TRAK1, ATP2C1, EHBP1, SLC7A2, GANAB, LMAN2, VPS52, UCP2, STX5, IGF2BP2, CRYM, SH2B1, BCAP31, SLC12A2, RPH3AL, NPIPA9, GABBR1, SLC16A1, CADPS, DTNBP1, CTNS, PEX10, SRP68, TTC8, SNX18, VEPH1, DOP1A, TAOK2, RAB18, UBAP1, TARDBP, RAN, RAB3GAP1, FOXA2	932	2314	19376	1.34765	0.52268	0.0067838	0.00661537
GOTERM_BP_FAT	GO:0006886~intracellular protein transport	76	7.67677	0.00405322	SMG1, GSK3A, ZFAND6, MIA2, SNX13, HIKESHI, PARK7, SMG7, IPO4, ZDHHC3, AP4M1, PCM1, AIFM1, AKT2, KIF13A, TIMM17B, AKT1, ARFIP2, ARFIP1, KPNA2, TNPO2, AP2M1, KPNA1, SH3GLB1, USP6, VPS13D, VPS33B, TIMM21, ZDHHC11, DYNLL1, YWHAZ, RAB32, ARL4A, PARD3, MAP1A, EXOC6, ITGB1BP1, PPARG, WDPCP, SSX2IP, VAMP2, NAPB, PXK, TOMM40, STAU2, TIMM9, NMD3, TIMM10, PRICKLE1, TRAK1, GANAB, VPS52, MYO6, STX5, INPP5K, ECT2, TBC1D15, EXPH5, SEC31A, SH2B1, BCAP31, RPH3AL, CHTOP, MTERF4, PEX10, SRP68, SNUPN, TIMM10B, VEPH1, TAOK2, RAB18, NF1, MDM2, UBAP1, TARDBP, RAN	932	1148	19376	1.37632	1	0.121115	0.118108
Annotation Cluster 5	Enrichment Score: 5.1214735088842565
Category	Term	Count	%	PValue	Genes	List Total	Pop Hits	Pop Total	Fold Enrichment	Bonferroni	Benjamini	FDR
GOTERM_BP_FAT	GO:0044085~cellular component biogenesis	246	24.8485	1.43454e-08	APP, TFRC, ZMYND8, FCF1, GBA2, RPL7, CHEK2, ARFIP2, AKT1, ARFIP1, GABARAPL1, ACSL3, PARD3, VDAC3, WDPCP, OBSL1, MACF1, MTMR2, SHMT2, FBF1, METTL25B, SNU13, NMD3, BAZ2A, IQGAP1, AAAS, PRKCZ, GJC1, UGT8, RACGAP1, MAP2, INPP5K, TRPM7, SEC31A, MTERF4, FN1, ABCA7, CPLANE1, SNAP91, SMARCA4, H1-6, TRIP6, GRB2, FERMT2, CUTC, NRP1, FKBP10, DET1, AHCTF1, MIA2, KRI1, WDR45, RYR3, MYOM2, KIF15, PCM1, AIFM1, KIF13A, BBS9, SPTAN1, PRMT5, SHPRH, DUSP3, CNOT6L, NSUN4, PRMT1, LRRC49, TIMM21, PROX1, MED27, RHOC, MRPS7, DYNLL1, CCSAP, SIRT1, MED29, MED23, RPUSD3, TLCD1, CEP63, VAMP2, ARHGEF5, HLA-DQB1, SF3B4, YAP1, NAPB, STAU2, AMIGO1, AMIGO2, PRICKLE1, FGD4, LIMA1, TMEM67, SF3B1, GCH1, YTHDF3, CSNK1A1, DAB2IP, SORBS1, MYO9A, PLEKHA7, VEGFA, FKBP1A, TTC8, KRT19, SNX18, TTLL3, TAOK2, UBAP1, RAB3GAP1, CENPS, NDUFA11, CLSTN3, CLSTN1, CTNND1, WASHC2C, PARK7, IPO4, AMOT, CDH3, CDH2, POGZ, CHCHD7, PLS3, MTREX, TRAPPC14, TXNL4A, AP2M1, SH3GLB1, TPM1, TMOD2, VPS33B, ATG9A, DNAJB12, KLHL41, ATXN2L, RAB32, MORF4L1, KAT6B, KAT6A, PKP2, ISCU, RTN3, PSMD11, DDX1, ACACA, RAP1B, ATXN2, BCL2L11, ABL1, ECT2, ATP6V1D, CPSF7, COA1, UBE2C, UQCC1, TBCD, HMGA2, LTO1, FANCC, ARHGAP28, TDRD6, CYRIB, LRFN3, PTPRD, AFDN, SYNJ1, CNOT2, MDM2, CNTN1, MDM4, TUBGCP3, DNAL1, PICALM, EIF4G1, DOCK5, SYCP2, NVL, CHD7, ATP2A2, DMKN, CABIN1, AP4M1, SART3, MRPL1, UBTF, MLST8, DNM1L, DST, GPX4, EED, COBL, NDUFC1, LSR, YWHAZ, SPIDR, DARS1, TGFBR3, PSRC1, H2BC10, LUC7L3, ITGB1BP1, ITGA6, EVL, SMIM20, MET, SSX2IP, BIRC2, PLEC, SNAP47, NDUFB9, USP16, TAFAZZIN, ARPC4-TTLL3, SPG7, RNF4, MRM1, THSD1, ADD2, AURKA, HDAC7, MAPK9, MAPK8, BAHD1, TP53INP1, BEND3, KRIT1, SLIT2, PDLIM5, ATP9A, SH2B1, NOP56, ATF7IP, CCDC57, TPBG, DTNBP1, CTNS, TTC39C, NAP1L4, PC, TAF8, CD9, STUB1, RBMX, TRIM32, RAN	932	3686	19376	1.38748	0.000108631	1.82119e-05	1.77597e-05
GOTERM_BP_FAT	GO:0022607~cellular component assembly	229	23.1313	1.68361e-08	APP, TFRC, ZMYND8, GBA2, CHEK2, ARFIP2, AKT1, ARFIP1, GABARAPL1, ACSL3, PARD3, VDAC3, WDPCP, OBSL1, MACF1, MTMR2, SHMT2, FBF1, SNU13, BAZ2A, IQGAP1, AAAS, PRKCZ, GJC1, UGT8, RACGAP1, MAP2, INPP5K, TRPM7, SEC31A, MTERF4, FN1, ABCA7, CPLANE1, SNAP91, SMARCA4, H1-6, TRIP6, GRB2, FERMT2, CUTC, NRP1, FKBP10, DET1, AHCTF1, MIA2, WDR45, RYR3, MYOM2, KIF15, PCM1, AIFM1, KIF13A, BBS9, SPTAN1, PRMT5, SHPRH, DUSP3, CNOT6L, PRMT1, LRRC49, TIMM21, PROX1, MED27, RHOC, MRPS7, DYNLL1, CCSAP, SIRT1, MED29, MED23, TLCD1, CEP63, VAMP2, ARHGEF5, HLA-DQB1, SF3B4, YAP1, NAPB, STAU2, AMIGO1, AMIGO2, PRICKLE1, FGD4, LIMA1, TMEM67, SF3B1, GCH1, YTHDF3, CSNK1A1, DAB2IP, SORBS1, MYO9A, PLEKHA7, VEGFA, FKBP1A, TTC8, KRT19, SNX18, TTLL3, TAOK2, UBAP1, RAB3GAP1, CENPS, NDUFA11, CLSTN3, CLSTN1, CTNND1, WASHC2C, PARK7, IPO4, AMOT, CDH3, CDH2, POGZ, CHCHD7, PLS3, TRAPPC14, TXNL4A, AP2M1, SH3GLB1, TPM1, TMOD2, VPS33B, ATG9A, DNAJB12, KLHL41, ATXN2L, RAB32, MORF4L1, KAT6B, KAT6A, PKP2, ISCU, RTN3, PSMD11, DDX1, ACACA, RAP1B, ATXN2, BCL2L11, ABL1, ECT2, ATP6V1D, CPSF7, COA1, UBE2C, UQCC1, TBCD, HMGA2, FANCC, ARHGAP28, TDRD6, CYRIB, LRFN3, PTPRD, AFDN, SYNJ1, CNOT2, MDM2, CNTN1, MDM4, TUBGCP3, DNAL1, PICALM, EIF4G1, DOCK5, SYCP2, ATP2A2, DMKN, CABIN1, AP4M1, SART3, UBTF, MLST8, DNM1L, DST, GPX4, EED, COBL, NDUFC1, LSR, YWHAZ, SPIDR, DARS1, TGFBR3, PSRC1, H2BC10, LUC7L3, ITGB1BP1, ITGA6, EVL, SMIM20, MET, SSX2IP, BIRC2, PLEC, SNAP47, NDUFB9, USP16, TAFAZZIN, ARPC4-TTLL3, SPG7, RNF4, THSD1, ADD2, AURKA, HDAC7, MAPK9, MAPK8, BAHD1, TP53INP1, BEND3, KRIT1, SLIT2, SH2B1, ATF7IP, CCDC57, TPBG, DTNBP1, CTNS, TTC39C, NAP1L4, PC, TAF8, CD9, STUB1, RBMX, TRIM32	932	3381	19376	1.40812	0.000127492	1.82119e-05	1.77597e-05
GOTERM_BP_FAT	GO:0043933~macromolecular complex subunit organization	161	16.2626	1.70994e-07	APP, NDUFA11, TFRC, LOXL3, WASHC2C, PARK7, GBA2, IPO4, IGF1R, CHCHD7, CFL1, POGZ, ARFIP2, ARFIP1, TXNL4A, AP2M1, SH3GL1, SH3GLB1, TMOD2, VPS33B, DNAJB12, ACSL3, MID1, ATXN2L, KAT6B, KAT6A, PARD3, MAP1A, PSMD11, SRCAP, SHMT2, DDX1, BAZ2A, SNU13, PRKCZ, ACACA, RAP1B, ATXN2, BCL2L11, MAP2, ABL1, SERPINH1, TRPM7, ECT2, SEC31A, CPSF7, COA1, ABCA5, UBE2C, UQCC1, MTERF4, FN1, TBCD, ABCA7, FANCC, ARHGAP28, TDRD6, CYRIB, SNAP91, SMARCA4, AFDN, H1-6, SYNJ1, P4HA2, CNOT2, MDM2, NF1, GRB2, MDM4, TUBGCP3, DNAL1, CUTC, FERMT2, PICALM, EIF4G1, FKBP10, DET1, DOCK5, AHCTF1, MIA2, RYR3, CABIN1, SART3, AIFM1, KIF13A, UBTF, MLST8, DNM1L, SPTAN1, EIF5A, PRMT5, SHPRH, CNOT6L, GPX4, PRMT1, LRRC49, COBL, NDUFC1, ACTR8, TIMM21, ARID1A, RHOC, MRPS7, MED27, CCSAP, SPIDR, MED29, DARS1, TGFBR3, MED23, COL2A1, PSRC1, H2BC10, LUC7L3, EVL, ITGB1BP1, SMIM20, MET, ARHGEF5, BIRC2, VAMP2, HLA-DQB1, PLEC, SF3B4, YAP1, SNAP47, NDUFB9, NAPB, SMARCD1, USP16, TAFAZZIN, RNF8, ARPC4-TTLL3, FURIN, MTIF3, SPG7, RNF4, ADD2, LIMA1, MAPK9, MAPK8, BEND3, KRIT1, SLIT2, SF3B1, ATF7IP, GCH1, YTHDF3, CCDC57, CSNK1A1, DAB2IP, PEX10, PLEKHA7, NAP1L4, VEGFA, FKBP1A, TAF8, STUB1, TRIM32, RBMX, CENPS	932	2251	19376	1.48696	0.0012941	0.000108286	0.000105597
GOTERM_BP_FAT	GO:0071822~protein complex subunit organization	109	11.0101	4.35711e-06	APP, NDUFA11, TFRC, LOXL3, WASHC2C, PARK7, GBA2, IGF1R, CHCHD7, CFL1, POGZ, ARFIP2, ARFIP1, SH3GL1, SH3GLB1, TMOD2, VPS33B, MID1, MAP1A, PSMD11, SHMT2, PRKCZ, ACACA, RAP1B, BCL2L11, MAP2, ABL1, SERPINH1, TRPM7, ECT2, CPSF7, COA1, UBE2C, UQCC1, FN1, TBCD, ARHGAP28, CYRIB, SNAP91, AFDN, SYNJ1, P4HA2, NF1, GRB2, TUBGCP3, DNAL1, CUTC, FERMT2, PICALM, EIF4G1, FKBP10, DOCK5, AHCTF1, RYR3, AIFM1, MLST8, DNM1L, SPTAN1, EIF5A, GPX4, PRMT1, LRRC49, COBL, NDUFC1, TIMM21, RHOC, MED27, CCSAP, SPIDR, MED29, TGFBR3, MED23, COL2A1, PSRC1, EVL, ITGB1BP1, SMIM20, MET, ARHGEF5, BIRC2, VAMP2, HLA-DQB1, SNAP47, NDUFB9, NAPB, USP16, TAFAZZIN, ARPC4-TTLL3, RNF4, ADD2, LIMA1, MAPK9, MAPK8, BEND3, KRIT1, SLIT2, ATF7IP, CCDC57, CSNK1A1, DAB2IP, PEX10, PLEKHA7, VEGFA, FKBP1A, TAF8, STUB1, TRIM32, RBMX, CENPS	932	1463	19376	1.54892	0.032458	0.000687335	0.000670269
GOTERM_BP_FAT	GO:0065003~macromolecular complex assembly	135	13.6364	1.64488e-05	APP, NDUFA11, TFRC, WASHC2C, PARK7, GBA2, IPO4, CHCHD7, POGZ, ARFIP2, ARFIP1, TXNL4A, AP2M1, SH3GLB1, TMOD2, DNAJB12, ACSL3, ATXN2L, KAT6B, KAT6A, PARD3, PSMD11, SHMT2, DDX1, BAZ2A, SNU13, PRKCZ, ACACA, RAP1B, ATXN2, BCL2L11, MAP2, ABL1, TRPM7, ECT2, SEC31A, CPSF7, COA1, UBE2C, UQCC1, MTERF4, FN1, TBCD, ABCA7, FANCC, ARHGAP28, CYRIB, SNAP91, SMARCA4, AFDN, H1-6, SYNJ1, CNOT2, MDM2, GRB2, MDM4, TUBGCP3, DNAL1, CUTC, FERMT2, PICALM, EIF4G1, DET1, DOCK5, AHCTF1, MIA2, RYR3, CABIN1, SART3, AIFM1, KIF13A, UBTF, MLST8, DNM1L, SPTAN1, PRMT5, SHPRH, CNOT6L, GPX4, PRMT1, LRRC49, COBL, NDUFC1, TIMM21, RHOC, MRPS7, MED27, SPIDR, MED29, DARS1, TGFBR3, MED23, PSRC1, H2BC10, LUC7L3, EVL, ITGB1BP1, SMIM20, MET, ARHGEF5, BIRC2, VAMP2, HLA-DQB1, SF3B4, YAP1, SNAP47, NDUFB9, NAPB, USP16, TAFAZZIN, ARPC4-TTLL3, SPG7, RNF4, ADD2, MAPK9, MAPK8, BEND3, KRIT1, SLIT2, SF3B1, ATF7IP, GCH1, YTHDF3, CCDC57, CSNK1A1, DAB2IP, PLEKHA7, NAP1L4, VEGFA, FKBP1A, TAF8, STUB1, TRIM32, RBMX, CENPS	932	1963	19376	1.42976	0.117121	0.00182209	0.00177685
GOTERM_BP_FAT	GO:0070271~protein complex biogenesis	93	9.39394	4.8795e-05	DOCK5, APP, AHCTF1, NDUFA11, TFRC, WASHC2C, PARK7, GBA2, RYR3, AIFM1, CHCHD7, POGZ, MLST8, ARFIP2, ARFIP1, DNM1L, SPTAN1, SH3GLB1, GPX4, PRMT1, LRRC49, TMOD2, COBL, NDUFC1, TIMM21, RHOC, MED27, SPIDR, MED29, TGFBR3, MED23, PSRC1, EVL, ITGB1BP1, MET, SMIM20, ARHGEF5, VAMP2, BIRC2, HLA-DQB1, NAPB, SNAP47, NDUFB9, PSMD11, USP16, TAFAZZIN, SHMT2, ARPC4-TTLL3, RNF4, PRKCZ, ACACA, ADD2, RAP1B, MAPK9, MAPK8, BCL2L11, MAP2, ABL1, BEND3, KRIT1, TRPM7, SLIT2, ECT2, ATF7IP, CPSF7, COA1, CSNK1A1, UBE2C, CCDC57, UQCC1, DAB2IP, FN1, TBCD, ARHGAP28, CYRIB, SNAP91, PLEKHA7, VEGFA, FKBP1A, AFDN, SYNJ1, TAF8, STUB1, TUBGCP3, GRB2, TRIM32, RBMX, CUTC, DNAL1, FERMT2, EIF4G1, CENPS, PICALM	932	1271	19376	1.5212	0.308944	0.00401489	0.00391521
GOTERM_BP_FAT	GO:0006461~protein complex assembly	93	9.39394	4.8795e-05	DOCK5, APP, AHCTF1, NDUFA11, TFRC, WASHC2C, PARK7, GBA2, RYR3, AIFM1, CHCHD7, POGZ, MLST8, ARFIP2, ARFIP1, DNM1L, SPTAN1, SH3GLB1, GPX4, PRMT1, LRRC49, TMOD2, COBL, NDUFC1, TIMM21, RHOC, MED27, SPIDR, MED29, TGFBR3, MED23, PSRC1, EVL, ITGB1BP1, MET, SMIM20, ARHGEF5, VAMP2, BIRC2, HLA-DQB1, NAPB, SNAP47, NDUFB9, PSMD11, USP16, TAFAZZIN, SHMT2, ARPC4-TTLL3, RNF4, PRKCZ, ACACA, ADD2, RAP1B, MAPK9, MAPK8, BCL2L11, MAP2, ABL1, BEND3, KRIT1, TRPM7, SLIT2, ECT2, ATF7IP, CPSF7, COA1, CSNK1A1, UBE2C, CCDC57, UQCC1, DAB2IP, FN1, TBCD, ARHGAP28, CYRIB, SNAP91, PLEKHA7, VEGFA, FKBP1A, AFDN, SYNJ1, TAF8, STUB1, TUBGCP3, GRB2, TRIM32, RBMX, CUTC, DNAL1, FERMT2, EIF4G1, CENPS, PICALM	932	1271	19376	1.5212	0.308944	0.00401489	0.00391521
GOTERM_BP_FAT	GO:0034622~cellular macromolecular complex assembly	91	9.19192	0.00287254	AHCTF1, NDUFA11, MIA2, WASHC2C, GBA2, IPO4, CABIN1, SART3, AIFM1, CHCHD7, POGZ, KIF13A, UBTF, MLST8, ARFIP2, ARFIP1, TXNL4A, DNM1L, SPTAN1, AP2M1, PRMT5, SHPRH, CNOT6L, GPX4, LRRC49, TMOD2, DNAJB12, COBL, NDUFC1, TIMM21, MRPS7, MED27, MED29, TGFBR3, ATXN2L, MED23, PSRC1, KAT6B, H2BC10, KAT6A, LUC7L3, EVL, MET, SMIM20, VAMP2, HLA-DQB1, SF3B4, SNAP47, NDUFB9, PSMD11, TAFAZZIN, DDX1, ARPC4-TTLL3, BAZ2A, SNU13, RNF4, ADD2, ATXN2, MAPK8, MAP2, ABL1, SLIT2, SF3B1, SEC31A, CPSF7, COA1, YTHDF3, CSNK1A1, UBE2C, CCDC57, UQCC1, MTERF4, TBCD, ARHGAP28, CYRIB, SNAP91, NAP1L4, SMARCA4, FKBP1A, H1-6, SYNJ1, CNOT2, TAF8, STUB1, TUBGCP3, GRB2, TRIM32, DNAL1, EIF4G1, CENPS, PICALM	932	1402	19376	1.3494	1	0.0979768	0.0955442
GOTERM_BP_FAT	GO:0043623~cellular protein complex assembly	54	5.45455	0.00398524	AHCTF1, NDUFA11, WASHC2C, GBA2, AIFM1, CHCHD7, POGZ, MLST8, ARFIP2, ARFIP1, DNM1L, SPTAN1, GPX4, LRRC49, TMOD2, COBL, NDUFC1, TIMM21, TGFBR3, PSRC1, EVL, MET, SMIM20, VAMP2, HLA-DQB1, SNAP47, NDUFB9, PSMD11, TAFAZZIN, ARPC4-TTLL3, ADD2, MAPK8, MAP2, ABL1, SLIT2, COA1, CSNK1A1, UBE2C, CCDC57, UQCC1, TBCD, ARHGAP28, CYRIB, SNAP91, FKBP1A, SYNJ1, STUB1, TUBGCP3, GRB2, TRIM32, DNAL1, EIF4G1, CENPS, PICALM	932	758	19376	1.48106	1	0.121115	0.118108
Annotation Cluster 6	Enrichment Score: 5.045475487486666
Category	Term	Count	%	PValue	Genes	List Total	Pop Hits	Pop Total	Fold Enrichment	Bonferroni	Benjamini	FDR
GOTERM_BP_FAT	GO:0009057~macromolecule catabolic process	108	10.9091	3.86803e-07	APP, PARK7, UBE3B, FBXO21, CCAR2, HERC4, MAEA, KHSRP, CHEK2, AKT1, MTREX, SKP2, RNF111, SH3GLB1, EPHA4, GABARAPL1, USP6, DNAJB12, ARMC8, EEF1A1, XRN1, PSME3, MAP1A, ANAPC5, MTMR2, ANAPC15, PSMD11, RHOBTB3, UBR4, GNS, ATXN3, COP1, PCBP2, ZNF268, UBE2C, TIPARP, OGA, LNPEP, ERLIN2, CNOT4, CNOT2, MDM2, MDM4, RNPS1, FBXL5, DET1, SMG1, GSK3A, RNF13, RNF14, FBH1, TUT4, SMG7, AIFM1, ENC1, ELOC, CTSC, CNOT6L, MME, AXIN2, SIRT1, PHF20L1, VCAN, SKIC8, CANX, TRIM58, BIRC2, PCYOX1, USP14, RNF34, USP16, RNF8, FURIN, PRICKLE1, HMGCR, RNF4, USP19, AURKA, AMN1, PPP2CB, FOXRED2, MAPK9, TMEM168, TMEM67, GPC3, STX5, POLR2G, DCAF11, LDLR, MARCHF6, BCAP31, ATE1, CSNK1A1, DAB2IP, PEX10, KLHL3, HNRNPAB, TRIM39, PITHD1, GLB1, JKAMP, APEX1, PSMC2, TTC3, UBAP1, STUB1, SLIRP, TRIM32	932	1373	19376	1.63532	0.00292497	0.000204739	0.000199655
GOTERM_BP_FAT	GO:0044265~cellular macromolecule catabolic process	93	9.39394	4.32622e-07	DET1, SMG1, GSK3A, RNF13, RNF14, FBH1, TUT4, PARK7, UBE3B, SMG7, FBXO21, CCAR2, HERC4, MAEA, AIFM1, CHEK2, KHSRP, ENC1, AKT1, MTREX, ELOC, SKP2, CTSC, RNF111, EPHA4, USP6, CNOT6L, DNAJB12, AXIN2, ARMC8, SIRT1, PHF20L1, SKIC8, XRN1, PSME3, MAP1A, CANX, TRIM58, ANAPC5, BIRC2, PCYOX1, USP14, ANAPC15, RNF34, PSMD11, USP16, RHOBTB3, UBR4, RNF8, FURIN, PRICKLE1, RNF4, USP19, AURKA, PPP2CB, FOXRED2, AMN1, ATXN3, MAPK9, TMEM168, COP1, TMEM67, PCBP2, POLR2G, DCAF11, LDLR, MARCHF6, BCAP31, ATE1, CSNK1A1, UBE2C, DAB2IP, OGA, KLHL3, PEX10, ERLIN2, HNRNPAB, CNOT4, TRIM39, PITHD1, GLB1, JKAMP, APEX1, CNOT2, PSMC2, TTC3, MDM2, UBAP1, STUB1, RNPS1, SLIRP, FBXL5, TRIM32	932	1131	19376	1.7095	0.00327089	0.000204739	0.000199655
GOTERM_BP_FAT	GO:0051603~proteolysis involved in cellular protein catabolic process	72	7.27273	9.83916e-07	DET1, GSK3A, RNF13, RNF14, PARK7, UBE3B, FBXO21, CCAR2, HERC4, MAEA, ENC1, AKT1, ELOC, SKP2, CTSC, RNF111, EPHA4, USP6, DNAJB12, AXIN2, ARMC8, SIRT1, PHF20L1, PSME3, MAP1A, CANX, TRIM58, ANAPC5, BIRC2, PCYOX1, USP14, ANAPC15, RNF34, PSMD11, USP16, RHOBTB3, UBR4, RNF8, PRICKLE1, RNF4, USP19, AURKA, PPP2CB, FOXRED2, AMN1, ATXN3, MAPK9, TMEM168, COP1, TMEM67, PCBP2, DCAF11, MARCHF6, BCAP31, ATE1, CSNK1A1, UBE2C, DAB2IP, KLHL3, PEX10, ERLIN2, CNOT4, TRIM39, PITHD1, JKAMP, PSMC2, TTC3, MDM2, UBAP1, STUB1, FBXL5, TRIM32	932	818	19376	1.8299	0.00742351	0.000286547	0.000279432
GOTERM_BP_FAT	GO:0043632~modification-dependent macromolecule catabolic process	66	6.66667	1.38955e-06	DET1, GSK3A, RNF13, RNF14, TUT4, PARK7, UBE3B, FBXO21, CCAR2, HERC4, MAEA, AKT1, ELOC, SKP2, RNF111, USP6, DNAJB12, AXIN2, ARMC8, SIRT1, PHF20L1, MAP1A, CANX, TRIM58, ANAPC5, BIRC2, PCYOX1, USP14, ANAPC15, RNF34, PSMD11, USP16, RHOBTB3, UBR4, RNF8, PRICKLE1, RNF4, USP19, AURKA, PPP2CB, FOXRED2, AMN1, ATXN3, MAPK9, COP1, TMEM67, PCBP2, DCAF11, MARCHF6, BCAP31, ATE1, CSNK1A1, UBE2C, KLHL3, PEX10, ERLIN2, CNOT4, TRIM39, JKAMP, PSMC2, TTC3, MDM2, UBAP1, STUB1, FBXL5, TRIM32	932	733	19376	1.87192	0.0104679	0.000362817	0.000353809
GOTERM_BP_FAT	GO:0044257~cellular protein catabolic process	75	7.57576	1.57915e-06	DET1, GSK3A, RNF13, RNF14, PARK7, UBE3B, FBXO21, CCAR2, HERC4, MAEA, CHEK2, ENC1, AKT1, ELOC, SKP2, CTSC, RNF111, EPHA4, USP6, DNAJB12, AXIN2, ARMC8, SIRT1, PHF20L1, PSME3, MAP1A, CANX, TRIM58, ANAPC5, BIRC2, PCYOX1, USP14, ANAPC15, RNF34, PSMD11, USP16, RHOBTB3, UBR4, RNF8, FURIN, PRICKLE1, RNF4, USP19, AURKA, PPP2CB, FOXRED2, AMN1, ATXN3, MAPK9, TMEM168, COP1, TMEM67, PCBP2, DCAF11, LDLR, MARCHF6, BCAP31, ATE1, CSNK1A1, UBE2C, DAB2IP, KLHL3, PEX10, ERLIN2, CNOT4, TRIM39, PITHD1, JKAMP, PSMC2, TTC3, MDM2, UBAP1, STUB1, FBXL5, TRIM32	932	876	19376	1.77994	0.0118877	0.000385721	0.000376144
GOTERM_BP_FAT	GO:0019941~modification-dependent protein catabolic process	65	6.56566	1.64136e-06	DET1, GSK3A, RNF13, RNF14, PARK7, UBE3B, FBXO21, CCAR2, HERC4, MAEA, AKT1, ELOC, SKP2, RNF111, USP6, DNAJB12, AXIN2, ARMC8, SIRT1, PHF20L1, MAP1A, CANX, TRIM58, ANAPC5, BIRC2, PCYOX1, USP14, ANAPC15, RNF34, PSMD11, USP16, RHOBTB3, UBR4, RNF8, PRICKLE1, RNF4, USP19, AURKA, PPP2CB, FOXRED2, AMN1, ATXN3, MAPK9, COP1, TMEM67, PCBP2, DCAF11, MARCHF6, BCAP31, ATE1, CSNK1A1, UBE2C, KLHL3, PEX10, ERLIN2, CNOT4, TRIM39, JKAMP, PSMC2, TTC3, MDM2, UBAP1, STUB1, FBXL5, TRIM32	932	721	19376	1.87424	0.0123531	0.000388386	0.000378743
GOTERM_BP_FAT	GO:0030163~protein catabolic process	87	8.78788	2.08079e-06	DET1, APP, GSK3A, RNF13, RNF14, PARK7, UBE3B, FBXO21, CCAR2, HERC4, MAEA, CHEK2, ENC1, AKT1, ELOC, SKP2, CTSC, RNF111, EPHA4, USP6, MME, DNAJB12, AXIN2, ARMC8, SIRT1, PHF20L1, EEF1A1, PSME3, MAP1A, CANX, TRIM58, ANAPC5, BIRC2, PCYOX1, USP14, ANAPC15, RNF34, PSMD11, USP16, RHOBTB3, UBR4, RNF8, FURIN, PRICKLE1, HMGCR, RNF4, USP19, AURKA, PPP2CB, FOXRED2, AMN1, ATXN3, MAPK9, TMEM168, COP1, TMEM67, PCBP2, GPC3, STX5, DCAF11, ZNF268, LDLR, MARCHF6, BCAP31, ATE1, CSNK1A1, UBE2C, TIPARP, DAB2IP, OGA, KLHL3, LNPEP, PEX10, ERLIN2, CNOT4, TRIM39, PITHD1, GLB1, JKAMP, PSMC2, TTC3, MDM2, UBAP1, STUB1, MDM4, FBXL5, TRIM32	932	1075	19376	1.68252	0.0156343	0.00042763	0.000417013
GOTERM_BP_FAT	GO:0006511~ubiquitin-dependent protein catabolic process	64	6.46465	2.08958e-06	DET1, GSK3A, RNF13, RNF14, PARK7, UBE3B, FBXO21, CCAR2, HERC4, MAEA, AKT1, ELOC, SKP2, RNF111, USP6, DNAJB12, AXIN2, ARMC8, SIRT1, PHF20L1, MAP1A, CANX, TRIM58, ANAPC5, BIRC2, USP14, ANAPC15, RNF34, PSMD11, USP16, RHOBTB3, UBR4, RNF8, PRICKLE1, RNF4, USP19, AURKA, PPP2CB, FOXRED2, AMN1, ATXN3, MAPK9, COP1, TMEM67, PCBP2, DCAF11, MARCHF6, BCAP31, ATE1, CSNK1A1, UBE2C, KLHL3, PEX10, ERLIN2, CNOT4, TRIM39, JKAMP, PSMC2, TTC3, MDM2, UBAP1, STUB1, FBXL5, TRIM32	932	711	19376	1.87137	0.0156999	0.00042763	0.000417013
GOTERM_BP_FAT	GO:0043161~proteasome-mediated ubiquitin-dependent protein catabolic process	48	4.84848	2.40885e-06	USP14, DET1, GSK3A, RNF34, PSMD11, ANAPC15, RNF14, RHOBTB3, PRICKLE1, PARK7, RNF4, CCAR2, USP19, AURKA, PPP2CB, FOXRED2, MAPK9, AMN1, ATXN3, COP1, MAEA, TMEM67, PCBP2, AKT1, DCAF11, SKP2, MARCHF6, BCAP31, CSNK1A1, UBE2C, DNAJB12, PEX10, KLHL3, ERLIN2, AXIN2, ARMC8, SIRT1, PHF20L1, TRIM39, JKAMP, PSMC2, MAP1A, CANX, MDM2, STUB1, ANAPC5, FBXL5, BIRC2	932	476	19376	2.09644	0.0180769	0.000467688	0.000456076
GOTERM_BP_FAT	GO:0010498~proteasomal protein catabolic process	51	5.15152	2.62782e-06	DET1, GSK3A, RNF14, PARK7, CCAR2, MAEA, ENC1, AKT1, SKP2, DNAJB12, AXIN2, ARMC8, SIRT1, PHF20L1, MAP1A, CANX, ANAPC5, BIRC2, USP14, ANAPC15, RNF34, PSMD11, RHOBTB3, PRICKLE1, RNF4, USP19, AURKA, PPP2CB, FOXRED2, AMN1, ATXN3, MAPK9, COP1, TMEM67, PCBP2, DCAF11, MARCHF6, BCAP31, ATE1, CSNK1A1, UBE2C, DAB2IP, KLHL3, PEX10, ERLIN2, TRIM39, JKAMP, PSMC2, MDM2, STUB1, FBXL5	932	521	19376	2.03508	0.0197038	0.000485717	0.000473657
GOTERM_BP_FAT	GO:1903362~regulation of cellular protein catabolic process	30	3.0303	4.83375e-05	USP14, DET1, GSK3A, RNF14, FURIN, PRICKLE1, PARK7, CCAR2, USP19, AURKA, MAPK9, COP1, TMEM168, AKT1, LDLR, CTSC, BCAP31, EPHA4, CSNK1A1, DAB2IP, AXIN2, PHF20L1, TRIM39, PITHD1, PSME3, PSMC2, MAP1A, MDM2, STUB1, FBXL5	932	271	19376	2.30144	0.306545	0.00401489	0.00391521
GOTERM_BP_FAT	GO:1903050~regulation of proteolysis involved in cellular protein catabolic process	27	2.72727	6.71597e-05	USP14, DET1, GSK3A, RNF14, PRICKLE1, PARK7, CCAR2, USP19, AURKA, MAPK9, COP1, TMEM168, AKT1, CTSC, BCAP31, EPHA4, CSNK1A1, DAB2IP, AXIN2, PHF20L1, TRIM39, PITHD1, PSME3, PSMC2, MAP1A, MDM2, STUB1	932	235	19376	2.3886	0.398674	0.00498562	0.00486183
GOTERM_BP_FAT	GO:0042176~regulation of protein catabolic process	41	4.14141	0.00010633	USP14, DET1, APP, GSK3A, RNF14, FURIN, HMGCR, PRICKLE1, PARK7, CCAR2, USP19, AURKA, MAPK9, ATXN3, COP1, TMEM168, CHEK2, GPC3, AKT1, STX5, ZNF268, LDLR, CTSC, BCAP31, EPHA4, CSNK1A1, TIPARP, DAB2IP, AXIN2, PHF20L1, EEF1A1, TRIM39, PITHD1, PSME3, PSMC2, MAP1A, MDM2, STUB1, MDM4, FBXL5, TRIM32	932	444	19376	1.91977	0.553036	0.00725341	0.00707332
GOTERM_BP_FAT	GO:0070647~protein modification by small protein conjugation or removal	79	7.9798	0.000263041	DET1, GSK3A, RNF13, RNF14, FBH1, TRRAP, SUMO4, DCAF8, WBP1L, PARK7, UBE3B, DCAF5, BABAM1, HERC4, SENP7, SART3, ENC1, AKT1, ELOC, DNM1L, SKP2, RNF111, SHPRH, WSB1, USP6, MED27, SIRT1, KLHL41, TRAF5, TRIM58, ANAPC5, CEP63, PDZRN3, BIRC2, USP14, RNF34, USP16, SHMT2, USP54, MGRN1, UBR4, RNF8, PRICKLE1, KLHL13, RNF4, USP19, HDAC7, ATXN3, MAPK9, TMEM168, COP1, HLTF, ABL1, E4F1, DCAF11, MARCHF6, UBE2F, EYA1, FANCM, UBE2C, ZBTB16, MIB2, KLHL2, KLHL3, LNPEP, PEX10, FKBP1A, CNOT4, TNIP1, TRIM39, TTC3, MDM2, STUB1, MDM4, BCOR, FBXL5, TRIM32, ASB1, CENPS	932	1089	19376	1.50816	0.863615	0.0153211	0.0149407
GOTERM_BP_FAT	GO:0016567~protein ubiquitination	63	6.36364	0.000990234	DET1, GSK3A, RNF13, RNF14, FBH1, DCAF8, WBP1L, PARK7, UBE3B, DCAF5, HERC4, ENC1, AKT1, ELOC, DNM1L, SKP2, RNF111, SHPRH, WSB1, MED27, SIRT1, KLHL41, TRAF5, TRIM58, ANAPC5, CEP63, PDZRN3, BIRC2, RNF34, MGRN1, UBR4, RNF8, PRICKLE1, KLHL13, RNF4, MAPK9, TMEM168, COP1, HLTF, ABL1, E4F1, DCAF11, MARCHF6, FANCM, UBE2C, ZBTB16, MIB2, KLHL2, KLHL3, LNPEP, PEX10, FKBP1A, CNOT4, TRIM39, TTC3, MDM2, STUB1, MDM4, BCOR, FBXL5, TRIM32, ASB1, CENPS	932	862	19376	1.51943	0.999448	0.0454427	0.0443145
GOTERM_BP_FAT	GO:0006508~proteolysis	115	11.6162	0.00127594	ERO1A, APP, TRRAP, PLAT, PARK7, UBE3B, FBXO21, CCAR2, HERC4, MAEA, CPNE1, AKT1, SKP2, RNF111, EPHA4, USP6, DNAJB12, ALG13, ARMC8, PSME3, MAP1A, ANAPC5, ANAPC15, PSMD11, SHMT2, USP54, RHOBTB3, UBR4, ATXN3, COP1, NCSTN, BCL2L11, DPP8, PCBP2, SERPINH1, UBE2C, PTCH1, TYSND1, LNPEP, ERLIN2, CNOT4, FAM111A, CPD, MDM2, FBXL5, PICALM, DET1, GSK3A, RNF13, RNF14, ECE1, ROBO1, CASP9, BABAM1, SENP7, SART3, SCRN1, AIFM1, ENC1, ELOC, CTSC, MME, PRMT1, AXIN2, SIRT1, PHF20L1, CANX, TRIM58, PPARG, CD46, BIRC2, PCYOX1, USP14, RNF34, USP16, RNF8, FURIN, SPG7, PRICKLE1, RNF4, UACA, USP19, AURKA, AMN1, PPP2CB, FOXRED2, MAPK9, TMEM168, TMEM67, GPC3, CD59, DCAF11, SEC11A, MARCHF6, CD55, BCAP31, ATE1, CSNK1A1, DAB2IP, PEX10, KLHL3, VEGFA, TNIP1, TRIM39, XPNPEP1, PITHD1, JKAMP, PSMC2, TTC3, UBAP1, PDCD2, STUB1, TRIM32, RBMX, LAMTOR5	932	1800	19376	1.32823	0.999937	0.054108	0.0527646
Annotation Cluster 7	Enrichment Score: 4.786422813277897
Category	Term	Count	%	PValue	Genes	List Total	Pop Hits	Pop Total	Fold Enrichment	Bonferroni	Benjamini	FDR
GOTERM_BP_FAT	GO:0031325~positive regulation of cellular metabolic process	244	24.6465	1.11927e-08	APP, ANKLE2, LPGAT1, TFRC, TRRAP, ZMYND8, CCNC, GABPB1, AKT2, CHEK2, MYB, AKT1, EPC1, SKP2, RNF111, CDON, EPHA4, FRS2, ACSL3, PSME3, ATF7, TRIM16, ATF3, SRCAP, SUPT4H1, NMD3, BAZ2A, IQGAP1, PRDM10, PRKCZ, NCSTN, CHTF8, MYO6, HLTF, PCBP2, HIVEP1, INPP5K, ASL, ZNF268, BCL11B, LARP7, ABCA7, ERLIN2, EIF2AK4, TRERF1, SMARCA4, GRB2, FBXL5, FERMT2, SETD4, NRP1, DET1, ZNF131, CSRNP3, SETD3, PHF20, FBH1, PRKAG1, WDR45, ROBO1, BABAM1, PPP3CB, SPTLC2, AIFM1, CTSC, PRMT5, ZNF484, PBRM1, PRMT1, TET2, PPHLN1, PROX1, PPRC1, MED27, SIRT1, MED29, MED23, RPUSD3, PPARG, ARHGEF5, PAFAH1B2, SF3B4, YAP1, GSTP1, PRICKLE1, ZNF227, BRD8, LDLR, SF3B1, BCAP31, YTHDF3, CSNK1A1, DAB2IP, SORBS1, GATAD2A, VEGFA, FKBP1A, ZNF33A, SNX18, APEX1, PSMC2, TAOK2, NEK10, LAMTOR2, LGR5, RAB3GAP1, FOXA2, CENPS, ATN1, WBP1L, PRDM2, PARK7, IGF1R, CCND3, CDH3, CDH2, SESN1, KHSRP, POGZ, GRB10, PDE8A, AP2M1, MEN1, GTF2I, SH3GLB1, DYRK1B, MID1, MORF4L1, KAT6B, KAT6A, PGR, ISCU, PFKFB2, KMT2E, MAZ, NRF1, RAP1B, RAD51AP1, COP1, BCL2L11, ABL1, EP400, CAMTA2, E4F1, CLSPN, NKX6-1, ECT2, ZNF786, MARK2, OSBPL8, CHTOP, POU2F1, FANCM, VDR, UBE2C, ZBTB16, PTCH1, HMGA2, BMP3, TFCP2, MDM2, NF1, CNTN1, BMPR1B, NFE2L1, FGFR2, PICALM, FGFR1, EIF4G1, BCAR3, GSK3A, NVL, RNF14, CHD7, POMT1, ECE1, CASP9, RBM4, SART3, ZNF407, UBTF, MLST8, DNMT3B, EIF5A, RBM15, VPS13D, AXIN2, ACTR8, ARID1A, SPIDR, CCNA2, PKM, PSRC1, TFDP2, TRAF5, TRIM58, ITGB1BP1, ITGA6, IRF6, DAGLB, MET, BIRC2, SMARCD1, NFAT5, USP16, TAFAZZIN, RNF8, FURIN, PBXIP1, RNF4, UACA, AURKA, MAPK9, TP53INP1, TRA2A, BEND3, POLR2G, E2F5, E2F7, SPAG9, MLXIP, ATF7IP, EYA1, TPBG, EYA4, FOXJ3, DTNBP1, ATP2B4, CTNS, ARID3B, HNRNPAB, USF2, TPCN1, TBX15, TNIP1, PITHD1, ZNF615, TAF8, PDCD2, STUB1, QRICH1, RBMX, TRIM32, PTPN2	932	3639	19376	1.39398	8.47585e-05	1.82119e-05	1.77597e-05
GOTERM_BP_FAT	GO:0009893~positive regulation of metabolic process	259	26.1616	1.61291e-08	APP, ANKLE2, LPGAT1, TFRC, TRRAP, ZMYND8, CCNC, C14ORF93, GABPB1, AKT2, CHEK2, MYB, AKT1, EPC1, SKP2, RNF111, CDON, EPHA4, FRS2, ACSL3, PSME3, ATF7, TRIM16, ATF3, SRCAP, SUPT4H1, NMD3, BAZ2A, IQGAP1, PRDM10, PRKCZ, NCSTN, CHTF8, MYO6, HLTF, PCBP2, HIVEP1, INPP5K, ASL, ZNF268, BCL11B, TIPARP, FN1, LARP7, ABCA7, ERLIN2, EIF2AK4, TRERF1, SMARCA4, GRB2, FBXL5, FERMT2, SETD4, NRP1, DET1, ZNF131, CSRNP3, SETD3, PHF20, FBH1, PRKAG1, WDR45, ROBO1, BABAM1, PPP3CB, SPTLC2, AIFM1, CTSC, PRMT5, ZNF484, PBRM1, PRMT1, TET2, PPHLN1, PROX1, PPRC1, MED27, SIRT1, MED29, MED23, RPUSD3, PPARG, CD46, ARHGEF5, PAFAH1B2, SF3B4, YAP1, GSTP1, PRICKLE1, GPC3, STX5, ZNF227, BRD8, LDLR, SF3B1, BCAP31, GCH1, YTHDF3, CSNK1A1, DAB2IP, SORBS1, GATAD2A, VEGFA, FKBP1A, ZNF33A, PDP1, SNX18, APEX1, PSMC2, TAOK2, NEK10, LAMTOR2, LGR5, RAB3GAP1, FOXA2, LAMTOR5, CENPS, ATN1, WBP1L, PRDM2, PARK7, IGF1R, CCND3, CDH3, CDH2, SESN1, KHSRP, POGZ, GRB10, PDE8A, AP2M1, MEN1, GTF2I, SH3GLB1, DYRK1B, MID1, MORF4L1, KAT6B, KAT6A, PGR, ISCU, PFKFB2, KMT2E, MAZ, ABHD6, NRF1, RAP1B, RAD51AP1, ATXN3, COP1, BCL2L11, ABL1, EP400, CAMTA2, E4F1, CLSPN, NKX6-1, ECT2, ZNF786, MARK2, OSBPL8, CHTOP, POU2F1, FANCM, VDR, UBE2C, ZBTB16, PTCH1, HMGA2, BMP3, AFDN, TFCP2, MDM2, NF1, CNTN1, BMPR1B, NFE2L1, FGFR2, PICALM, FGFR1, EIF4G1, BCAR3, GSK3A, NVL, RNF14, CHD7, POMT1, ECE1, CASP9, RBM4, SART3, ZNF407, UBTF, MLST8, DNMT3B, EIF5A, RBM15, VPS13D, AXIN2, ACTR8, ARID1A, SPIDR, CCNA2, PKM, PSRC1, TFDP2, TRAF5, TRIM58, ITGB1BP1, ITGA6, IRF6, DAGLB, MET, BIRC2, SMARCD1, NFAT5, USP16, TAFAZZIN, RNF8, RBM4B, FURIN, PBXIP1, ACVR1B, RNF4, UACA, AURKA, MAPK9, MAPK8, TP53INP1, TRA2A, BEND3, POLR2G, E2F5, E2F7, SPAG9, MLXIP, ATF7IP, EYA1, TPBG, EYA4, FOXJ3, DTNBP1, ATP2B4, CTNS, ARID3B, HNRNPAB, USF2, TPCN1, TBX15, TNIP1, PITHD1, ZNF615, TAF8, PDCD2, STUB1, QRICH1, RBMX, TRIM32, PTPN2	932	3931	19376	1.36976	0.000122138	1.82119e-05	1.77597e-05
GOTERM_BP_FAT	GO:0019219~regulation of nucleobase-containing compound metabolic process	276	27.8788	5.00358e-07	RSC1A1, APP, TFRC, TRRAP, CCNH, ZMYND8, CCNC, IKZF2, GABPB1, CCAR2, ZNF608, CHEK2, MYB, AKT1, EPC1, RNF111, SOX5, CDON, MBNL1, ZNF10, XRN1, ATF7, TRIM16, HOXB6, ATF3, ZNF397, SRCAP, SHMT2, SUPT4H1, NMD3, BAZ2A, PRDM10, PRKCZ, ZNF708, CHTF8, MYO6, MIER1, HLTF, PCBP2, HIVEP1, INPP5K, ZNF268, ZSCAN18, ZNF140, BCL11B, ZNF260, FZD6, MTERF4, ATPSCKMT, LARP7, ERLIN2, EIF2AK4, ZNF35, TRERF1, WAPL, MED13L, SMARCA4, H1-6, TDP2, RNPS1, INTS7, ZNF138, ZNF254, SETD4, SMG1, ZNF131, INTS14, CSRNP3, SETD3, PHF20, FBH1, TCF24, INTS10, PRKAG1, ZNF44, PHF6, BABAM1, PPP3CB, AIFM1, ELOC, ZIK1, PRMT5, ZNF484, PBRM1, PRMT1, TSC22D2, TET2, PPHLN1, PROX1, PPRC1, MED27, SIRT1, MED29, MED23, PHF20L1, ZNF239, PPARG, ZNF780A, ARHGEF5, SF3B4, YAP1, ZNF350, PRICKLE1, ZNF3, TRAK1, PPP2CB, CUX1, GPC3, ZNF227, BRD8, SF3B1, RUNX1T1, GABBR1, MBD1, DAB2IP, ELP2, GATAD2A, VEGFA, ZNF33A, APEX1, ZNF214, TARDBP, LGR5, FOXA2, LAMTOR5, LOXL3, ATN1, PRDM2, PARK7, IGF1R, CCND3, ZNF83, KHSRP, POGZ, PAPOLA, ZNF449, SMARCAD1, KPNA2, PDE8A, ZFP37, ZNF322, MEN1, KPNA1, GTF2I, TLE3, ZNF561, DYRK1B, FOXP4, FOXP2, MORF4L1, ZNF90, ZNF92, ZNF93, KAT6B, KAT6A, PGR, ZNF433, ISCU, KMT2E, DDX1, MAZ, NRF1, RAD51AP1, ABL1, EP400, CAMTA2, E4F1, ZNF302, NKX6-1, ZNF786, POU2F1, ZBTB14, VDR, ZBTB16, PTCH1, PHF12, CBX1, HMGA2, NFXL1, CLK4, CLK2, TFCP2, CNOT2, MDM2, NF1, MDM4, BMPR1B, ZNF532, NFE2L1, FGFR2, PICALM, BCAR3, RBM25, GSK3A, NVL, RNF14, CHD7, SUMO4, AFF2, RBM4, ZNF407, UBTF, MLST8, DNMT3B, ZNF404, ZNF525, LRRFIP2, ERC1, DNM1L, NEO1, EIF5A, RBM15, EED, AXIN2, ACTR8, ARID1A, YWHAZ, SPIDR, CCNA2, TGFBR3, DMRTA2, PSRC1, TFDP2, TRAF5, ZNF878, TRIM58, ITGB1BP1, ITGA6, IRF6, ZNF875, MET, BIRC2, SMARCD1, NFAT5, USP16, TAFAZZIN, RNF8, PBXIP1, LIN9, ACVR1B, RNF4, HDAC7, REPIN1, MAPK9, MAPK8, BAHD1, TP53INP1, TRA2A, BEND3, POLR2G, IGF2BP2, E2F5, CRYM, E2F7, SH2B1, MLXIP, ATF7IP, EYA1, EYA4, FOXJ3, ATP2B4, ARID3B, HNRNPAB, USF2, TBX15, TNIP1, ZNF618, PITHD1, ZNF615, TAF8, QRICH1, BCOR, SLIRP, RBMX, TRIM32, PTPN2	932	4407	19376	1.30201	0.00378204	0.000214903	0.000209568
GOTERM_BP_FAT	GO:0019438~aromatic compound biosynthetic process	278	28.0808	6.99744e-07	SLC35B2, RSC1A1, APP, TFRC, TRRAP, CCNH, ZMYND8, CCNC, IKZF2, GABPB1, CCAR2, ZNF608, CHEK2, MYB, AKT1, EPC1, RNF111, SOX5, CDON, ZNF10, XRN1, ATF7, TRIM16, HOXB6, ATF3, ZNF397, SRCAP, SHMT2, SUPT4H1, NMD3, BAZ2A, PRDM10, PRKCZ, DGUOK, ZNF708, CHTF8, MYO6, MIER1, HLTF, PCBP2, HIVEP1, INPP5K, ZNF268, ZSCAN18, ZNF140, BCL11B, ZNF260, FZD6, MTERF4, ATPSCKMT, LARP7, ERLIN2, EIF2AK4, ZNF35, TRERF1, MED13L, SMARCA4, UCK1, TDP2, RNPS1, INTS7, ZNF138, ITPA, ZNF254, SETD4, PHF3, ZNF131, INTS14, CSRNP3, SETD3, PHF20, TCF24, NCAPG2, INTS10, ZNF44, PHF6, PPCDC, PPP3CB, ELOC, ZIK1, PRMT5, ZNF484, PBRM1, PRMT1, TSC22D2, TET2, PPHLN1, PROX1, PPRC1, MED27, SIRT1, MED29, MED23, PHF20L1, ZNF239, PPARG, ZNF780A, ARHGEF5, YAP1, ZNF350, PRICKLE1, ZNF3, TRAK1, ADCY6, PPP2CB, TCOF1, CUX1, GPC3, ZNF227, BRD8, SF3B1, RUNX1T1, GABBR1, GCH1, MBD1, DAB2IP, ELP2, GATAD2A, VEGFA, ZNF33A, APEX1, ZNF214, TARDBP, LGR5, FOXA2, LAMTOR5, NDUFA11, MPI, LOXL3, ATN1, PRDM2, PARK7, CCND3, CDH3, ZNF83, KHSRP, POGZ, FPGS, ZNF449, PDE8A, ZFP37, ZNF322, TMEM14B, MEN1, GTF2I, TLE3, ZNF561, LIG4, DYRK1B, FOXP4, FOXP2, DCTD, MORF4L1, ZNF90, ZNF92, ZNF93, KAT6B, KAT6A, PGR, ZNF433, KMT2E, DDX1, MAZ, NRF1, ATP5MC1, ABL1, EP400, CAMTA2, E4F1, ZNF302, NKX6-1, ZNF786, POU2F1, ZBTB14, VDR, ZBTB16, PTCH1, PHF12, CBX1, HMGA2, NFXL1, TFCP2, CNOT2, MDM2, NF1, MDM4, BMPR1B, ZNF532, NFE2L1, FGFR2, PICALM, DIDO1, MOXD1, GSK3A, NVL, RNF14, CHD7, SUMO4, ZNF407, UBTF, DNMT3B, ZNF404, ZNF525, POLL, LRRFIP2, ERC1, NEO1, PSTK, EIF5A, RBM15, EED, NDUFC1, ACTR8, ARID1A, YWHAZ, CCNA2, TGFBR3, DMRTA2, SKIC8, PSRC1, TFDP2, TRAF5, ST20-MTHFS, ZNF878, TRIM58, ITGB1BP1, ITGA6, IRF6, ZNF875, MET, BIRC2, NDUFB9, SMARCD1, NFAT5, USP16, GTF3C5, TAFAZZIN, RNF8, PBXIP1, LIN9, ACVR1B, RNF4, HDAC7, REPIN1, MAPK9, MAPK8, BAHD1, TP53INP1, BEND3, POLR2G, POLR2H, E2F5, CRYM, E2F7, POLR2J3, MLXIP, ATF7IP, POLR2J2, EYA1, POLN, FOXJ3, ATP2B4, CTNS, ARID3B, HNRNPAB, USF2, TBX15, TNIP1, ZNF618, POLR3B, PITHD1, ZNF615, TAF8, QRICH1, BCOR, RBMX, TRIM32, PTPN2	932	4462	19376	1.29528	0.00528514	0.000252308	0.000246043
GOTERM_BP_FAT	GO:0010604~positive regulation of macromolecule metabolic process	232	23.4343	7.81205e-07	APP, ANKLE2, TFRC, TRRAP, ZMYND8, CCNC, C14ORF93, GABPB1, AKT2, CHEK2, MYB, AKT1, EPC1, SKP2, RNF111, CDON, EPHA4, FRS2, PSME3, ATF7, TRIM16, ATF3, SRCAP, SUPT4H1, NMD3, BAZ2A, IQGAP1, PRDM10, PRKCZ, NCSTN, CHTF8, MYO6, HLTF, PCBP2, HIVEP1, INPP5K, ZNF268, BCL11B, TIPARP, FN1, LARP7, ABCA7, ERLIN2, EIF2AK4, TRERF1, SMARCA4, FBXL5, FERMT2, SETD4, NRP1, DET1, ZNF131, CSRNP3, SETD3, PHF20, FBH1, PRKAG1, ROBO1, BABAM1, PPP3CB, AIFM1, CTSC, PRMT5, ZNF484, PBRM1, PRMT1, TET2, PPHLN1, PROX1, PPRC1, MED27, SIRT1, MED29, MED23, RPUSD3, PPARG, CD46, ARHGEF5, SF3B4, YAP1, PRICKLE1, GPC3, STX5, ZNF227, BRD8, LDLR, SF3B1, BCAP31, YTHDF3, CSNK1A1, DAB2IP, SORBS1, GATAD2A, VEGFA, FKBP1A, ZNF33A, APEX1, PSMC2, TAOK2, NEK10, LAMTOR2, RAB3GAP1, FOXA2, LAMTOR5, CENPS, ATN1, WBP1L, PRDM2, PARK7, IGF1R, CCND3, CDH3, CDH2, KHSRP, POGZ, PDE8A, AP2M1, MEN1, GTF2I, DYRK1B, MID1, MORF4L1, KAT6B, KAT6A, PGR, KMT2E, MAZ, NRF1, RAP1B, RAD51AP1, ATXN3, COP1, BCL2L11, ABL1, EP400, CAMTA2, E4F1, CLSPN, NKX6-1, ECT2, ZNF786, MARK2, OSBPL8, CHTOP, POU2F1, FANCM, VDR, UBE2C, ZBTB16, PTCH1, HMGA2, BMP3, AFDN, TFCP2, MDM2, CNTN1, BMPR1B, NFE2L1, FGFR2, PICALM, FGFR1, EIF4G1, BCAR3, GSK3A, NVL, RNF14, CHD7, POMT1, ECE1, CASP9, RBM4, SART3, ZNF407, UBTF, MLST8, DNMT3B, EIF5A, RBM15, AXIN2, ACTR8, ARID1A, SPIDR, CCNA2, PKM, PSRC1, TFDP2, TRAF5, ITGB1BP1, ITGA6, IRF6, MET, BIRC2, SMARCD1, NFAT5, USP16, RNF8, RBM4B, FURIN, PBXIP1, ACVR1B, RNF4, UACA, AURKA, MAPK9, MAPK8, TP53INP1, TRA2A, POLR2G, E2F5, E2F7, SPAG9, MLXIP, ATF7IP, EYA1, TPBG, EYA4, FOXJ3, DTNBP1, ATP2B4, ARID3B, HNRNPAB, USF2, TBX15, TNIP1, PITHD1, ZNF615, TAF8, PDCD2, STUB1, QRICH1, RBMX, TRIM32	932	3599	19376	1.34015	0.0058986	0.000268876	0.000262201
GOTERM_BP_FAT	GO:0018130~heterocycle biosynthetic process	276	27.8788	1.15897e-06	SLC35B2, RSC1A1, APP, TFRC, TRRAP, CCNH, ZMYND8, CCNC, IKZF2, GABPB1, CCAR2, ZNF608, CHEK2, MYB, AKT1, EPC1, RNF111, SOX5, CDON, ZNF10, XRN1, ATF7, TRIM16, HOXB6, ATF3, ZNF397, SRCAP, SHMT2, SUPT4H1, NMD3, BAZ2A, LIAS, PRDM10, PRKCZ, DGUOK, ZNF708, CHTF8, MYO6, MIER1, HLTF, PCBP2, HIVEP1, INPP5K, ZNF268, ZSCAN18, ZNF140, BCL11B, ZNF260, FZD6, MTERF4, ATPSCKMT, LARP7, ERLIN2, EIF2AK4, ZNF35, TRERF1, MED13L, SMARCA4, UCK1, TDP2, RNPS1, INTS7, ZNF138, ITPA, ZNF254, SETD4, PHF3, ZNF131, INTS14, CSRNP3, SETD3, PHF20, TCF24, NCAPG2, INTS10, ZNF44, PHF6, PPCDC, PPP3CB, ELOC, ZIK1, PRMT5, ZNF484, PBRM1, PRMT1, TSC22D2, TET2, PPHLN1, PROX1, PPRC1, MED27, SIRT1, MED29, MED23, PHF20L1, ZNF239, PPARG, ZNF780A, ARHGEF5, YAP1, ZNF350, PRICKLE1, ZNF3, TRAK1, ADCY6, PPP2CB, TCOF1, CUX1, GPC3, ZNF227, BRD8, SF3B1, RUNX1T1, GABBR1, GCH1, MBD1, DAB2IP, ELP2, GATAD2A, VEGFA, ZNF33A, APEX1, ZNF214, TARDBP, LGR5, FOXA2, LAMTOR5, NDUFA11, MPI, LOXL3, ATN1, PRDM2, PARK7, CCND3, ZNF83, KHSRP, POGZ, FPGS, ZNF449, PDE8A, ZFP37, ZNF322, TMEM14B, MEN1, GTF2I, TLE3, ZNF561, LIG4, DYRK1B, FOXP4, FOXP2, DCTD, MORF4L1, ZNF90, ZNF92, ZNF93, KAT6B, KAT6A, PGR, ZNF433, KMT2E, DDX1, MAZ, NRF1, ATP5MC1, ABL1, EP400, CAMTA2, E4F1, ZNF302, NKX6-1, ZNF786, POU2F1, ZBTB14, VDR, ZBTB16, PTCH1, PHF12, CBX1, HMGA2, NFXL1, TFCP2, CNOT2, MDM2, NF1, MDM4, BMPR1B, ZNF532, NFE2L1, FGFR2, PICALM, DIDO1, GSK3A, NVL, RNF14, CHD7, SUMO4, ZNF407, UBTF, DNMT3B, ZNF404, ZNF525, POLL, LRRFIP2, ERC1, NEO1, PSTK, EIF5A, RBM15, EED, NDUFC1, ACTR8, ARID1A, YWHAZ, CCNA2, TGFBR3, DMRTA2, SKIC8, PSRC1, TFDP2, TRAF5, ST20-MTHFS, ZNF878, TRIM58, ITGB1BP1, ITGA6, IRF6, ZNF875, MET, BIRC2, NDUFB9, SMARCD1, NFAT5, USP16, GTF3C5, TAFAZZIN, RNF8, PBXIP1, LIN9, ACVR1B, RNF4, HDAC7, REPIN1, MAPK9, MAPK8, BAHD1, TP53INP1, BEND3, POLR2G, POLR2H, E2F5, CRYM, E2F7, POLR2J3, MLXIP, ATF7IP, POLR2J2, EYA1, POLN, FOXJ3, ATP2B4, ARID3B, HNRNPAB, USF2, TBX15, TNIP1, ZNF618, POLR3B, PITHD1, ZNF615, TAF8, QRICH1, BCOR, RBMX, TRIM32, PTPN2	932	4449	19376	1.28972	0.0087385	0.000313419	0.000305637
GOTERM_BP_FAT	GO:0032774~RNA biosynthetic process	247	24.9495	1.79296e-06	RSC1A1, APP, TFRC, TRRAP, CCNH, ZMYND8, CCNC, IKZF2, GABPB1, CCAR2, ZNF608, CHEK2, MYB, AKT1, EPC1, RNF111, SOX5, CDON, ZNF10, ATF7, TRIM16, HOXB6, ATF3, ZNF397, SRCAP, SUPT4H1, NMD3, BAZ2A, PRDM10, PRKCZ, ZNF708, MYO6, MIER1, HLTF, PCBP2, HIVEP1, INPP5K, ZNF268, ZSCAN18, ZNF140, BCL11B, ZNF260, FZD6, MTERF4, LARP7, ERLIN2, EIF2AK4, ZNF35, TRERF1, MED13L, SMARCA4, TDP2, RNPS1, INTS7, ZNF138, ZNF254, SETD4, PHF3, ZNF131, INTS14, CSRNP3, SETD3, PHF20, TCF24, NCAPG2, INTS10, ZNF44, PHF6, PPP3CB, ELOC, ZIK1, PRMT5, ZNF484, PBRM1, PRMT1, TSC22D2, TET2, PPHLN1, PROX1, PPRC1, MED27, SIRT1, MED29, MED23, PHF20L1, ZNF239, PPARG, ZNF780A, ARHGEF5, YAP1, ZNF350, PRICKLE1, ZNF3, TRAK1, PPP2CB, TCOF1, CUX1, GPC3, ZNF227, BRD8, SF3B1, RUNX1T1, MBD1, DAB2IP, ELP2, GATAD2A, VEGFA, ZNF33A, APEX1, ZNF214, TARDBP, FOXA2, LAMTOR5, LOXL3, ATN1, PRDM2, PARK7, CCND3, ZNF83, KHSRP, POGZ, ZNF449, PDE8A, ZFP37, ZNF322, MEN1, GTF2I, TLE3, ZNF561, DYRK1B, FOXP4, FOXP2, MORF4L1, ZNF90, ZNF92, ZNF93, KAT6B, KAT6A, PGR, ZNF433, KMT2E, DDX1, MAZ, NRF1, ABL1, EP400, CAMTA2, E4F1, ZNF302, NKX6-1, ZNF786, POU2F1, ZBTB14, VDR, ZBTB16, PTCH1, PHF12, CBX1, HMGA2, NFXL1, TFCP2, CNOT2, MDM2, MDM4, BMPR1B, ZNF532, NFE2L1, FGFR2, PICALM, DIDO1, GSK3A, RNF14, CHD7, SUMO4, ZNF407, UBTF, DNMT3B, ZNF404, ZNF525, LRRFIP2, ERC1, NEO1, PSTK, EIF5A, RBM15, EED, ACTR8, ARID1A, YWHAZ, CCNA2, TGFBR3, DMRTA2, SKIC8, PSRC1, TFDP2, TRAF5, ZNF878, TRIM58, ITGB1BP1, ITGA6, IRF6, ZNF875, MET, BIRC2, SMARCD1, NFAT5, USP16, GTF3C5, RNF8, PBXIP1, LIN9, ACVR1B, RNF4, HDAC7, REPIN1, MAPK9, MAPK8, BAHD1, TP53INP1, BEND3, POLR2G, POLR2H, E2F5, CRYM, E2F7, POLR2J3, MLXIP, ATF7IP, POLR2J2, EYA1, FOXJ3, ATP2B4, ARID3B, HNRNPAB, USF2, TBX15, TNIP1, ZNF618, POLR3B, PITHD1, ZNF615, TAF8, QRICH1, BCOR, RBMX, TRIM32, PTPN2	932	3922	19376	1.3093	0.0134863	0.000399303	0.000389389
GOTERM_BP_FAT	GO:0006351~transcription, DNA-templated	236	23.8384	1.87157e-06	APP, TFRC, TRRAP, CCNH, ZMYND8, CCNC, IKZF2, GABPB1, CCAR2, ZNF608, CHEK2, MYB, AKT1, EPC1, RNF111, SOX5, CDON, ZNF10, ATF7, TRIM16, HOXB6, ATF3, ZNF397, SRCAP, SUPT4H1, BAZ2A, PRDM10, PRKCZ, ZNF708, MYO6, MIER1, HLTF, PCBP2, HIVEP1, INPP5K, ZNF268, ZSCAN18, ZNF140, BCL11B, ZNF260, FZD6, MTERF4, LARP7, ERLIN2, EIF2AK4, ZNF35, TRERF1, MED13L, SMARCA4, TDP2, RNPS1, INTS7, ZNF138, ZNF254, SETD4, PHF3, ZNF131, INTS14, CSRNP3, SETD3, PHF20, TCF24, NCAPG2, INTS10, ZNF44, PHF6, PPP3CB, ELOC, ZIK1, PRMT5, ZNF484, PBRM1, PRMT1, TSC22D2, TET2, PPHLN1, PROX1, PPRC1, MED27, SIRT1, MED29, MED23, PHF20L1, ZNF239, PPARG, ZNF780A, ARHGEF5, YAP1, ZNF350, PRICKLE1, ZNF3, TRAK1, PPP2CB, TCOF1, CUX1, GPC3, ZNF227, BRD8, SF3B1, RUNX1T1, MBD1, DAB2IP, ELP2, GATAD2A, VEGFA, ZNF33A, APEX1, ZNF214, FOXA2, LAMTOR5, LOXL3, ATN1, PRDM2, PARK7, CCND3, ZNF83, POGZ, ZNF449, ZFP37, ZNF322, MEN1, GTF2I, TLE3, ZNF561, DYRK1B, FOXP4, FOXP2, MORF4L1, ZNF90, ZNF92, ZNF93, KAT6B, KAT6A, PGR, ZNF433, KMT2E, MAZ, NRF1, ABL1, EP400, CAMTA2, E4F1, ZNF302, NKX6-1, ZNF786, POU2F1, ZBTB14, VDR, ZBTB16, PTCH1, PHF12, CBX1, HMGA2, NFXL1, TFCP2, CNOT2, MDM2, MDM4, BMPR1B, NFE2L1, FGFR2, PICALM, DIDO1, GSK3A, RNF14, CHD7, SUMO4, ZNF407, UBTF, DNMT3B, ZNF404, ZNF525, ERC1, NEO1, EIF5A, RBM15, EED, ACTR8, ARID1A, YWHAZ, CCNA2, TGFBR3, DMRTA2, SKIC8, PSRC1, TFDP2, TRAF5, ZNF878, TRIM58, ITGB1BP1, ITGA6, IRF6, ZNF875, MET, BIRC2, SMARCD1, NFAT5, USP16, GTF3C5, RNF8, PBXIP1, LIN9, RNF4, HDAC7, REPIN1, MAPK9, MAPK8, BAHD1, TP53INP1, BEND3, POLR2G, POLR2H, E2F5, CRYM, E2F7, POLR2J3, MLXIP, ATF7IP, POLR2J2, EYA1, FOXJ3, ATP2B4, ARID3B, HNRNPAB, USF2, TBX15, TNIP1, POLR3B, PITHD1, ZNF615, TAF8, QRICH1, BCOR, RBMX, TRIM32, PTPN2	932	3716	19376	1.32034	0.0140734	0.0004049	0.000394847
GOTERM_BP_FAT	GO:0034654~nucleobase-containing compound biosynthetic process	270	27.2727	2.30695e-06	SLC35B2, RSC1A1, APP, TFRC, TRRAP, CCNH, ZMYND8, CCNC, IKZF2, GABPB1, CCAR2, ZNF608, CHEK2, MYB, AKT1, EPC1, RNF111, SOX5, CDON, ZNF10, XRN1, ATF7, TRIM16, HOXB6, ATF3, ZNF397, SRCAP, SUPT4H1, NMD3, BAZ2A, PRDM10, PRKCZ, DGUOK, ZNF708, CHTF8, MYO6, MIER1, HLTF, PCBP2, HIVEP1, INPP5K, ZNF268, ZSCAN18, ZNF140, BCL11B, ZNF260, FZD6, MTERF4, ATPSCKMT, LARP7, ERLIN2, EIF2AK4, ZNF35, TRERF1, MED13L, SMARCA4, UCK1, TDP2, RNPS1, INTS7, ZNF138, ITPA, ZNF254, SETD4, PHF3, ZNF131, INTS14, CSRNP3, SETD3, PHF20, TCF24, NCAPG2, INTS10, ZNF44, PHF6, PPCDC, PPP3CB, ELOC, ZIK1, PRMT5, ZNF484, PBRM1, PRMT1, TSC22D2, TET2, PPHLN1, PROX1, PPRC1, MED27, SIRT1, MED29, MED23, PHF20L1, ZNF239, PPARG, ZNF780A, ARHGEF5, YAP1, ZNF350, PRICKLE1, ZNF3, TRAK1, ADCY6, PPP2CB, TCOF1, CUX1, GPC3, ZNF227, BRD8, SF3B1, RUNX1T1, GABBR1, MBD1, DAB2IP, ELP2, GATAD2A, VEGFA, ZNF33A, APEX1, ZNF214, TARDBP, LGR5, FOXA2, LAMTOR5, NDUFA11, MPI, LOXL3, ATN1, PRDM2, PARK7, CCND3, ZNF83, KHSRP, POGZ, ZNF449, PDE8A, ZFP37, ZNF322, MEN1, GTF2I, TLE3, ZNF561, LIG4, DYRK1B, FOXP4, FOXP2, DCTD, MORF4L1, ZNF90, ZNF92, ZNF93, KAT6B, KAT6A, PGR, ZNF433, KMT2E, DDX1, MAZ, NRF1, ATP5MC1, ABL1, EP400, CAMTA2, E4F1, ZNF302, NKX6-1, ZNF786, POU2F1, ZBTB14, VDR, ZBTB16, PTCH1, PHF12, CBX1, HMGA2, NFXL1, TFCP2, CNOT2, MDM2, NF1, MDM4, BMPR1B, ZNF532, NFE2L1, FGFR2, PICALM, DIDO1, GSK3A, NVL, RNF14, CHD7, SUMO4, ZNF407, UBTF, DNMT3B, ZNF404, ZNF525, POLL, LRRFIP2, ERC1, NEO1, PSTK, EIF5A, RBM15, EED, NDUFC1, ACTR8, ARID1A, YWHAZ, CCNA2, TGFBR3, DMRTA2, SKIC8, PSRC1, TFDP2, TRAF5, ZNF878, TRIM58, ITGB1BP1, ITGA6, IRF6, ZNF875, MET, BIRC2, NDUFB9, SMARCD1, NFAT5, USP16, GTF3C5, TAFAZZIN, RNF8, PBXIP1, LIN9, ACVR1B, RNF4, HDAC7, REPIN1, MAPK9, MAPK8, BAHD1, TP53INP1, BEND3, POLR2G, POLR2H, E2F5, CRYM, E2F7, POLR2J3, MLXIP, ATF7IP, POLR2J2, EYA1, POLN, FOXJ3, ATP2B4, ARID3B, HNRNPAB, USF2, TBX15, TNIP1, ZNF618, POLR3B, PITHD1, ZNF615, TAF8, QRICH1, BCOR, RBMX, TRIM32, PTPN2	932	4370	19376	1.28449	0.0173189	0.000459691	0.000448277
GOTERM_BP_FAT	GO:0097659~nucleic acid-templated transcription	244	24.6465	3.46255e-06	RSC1A1, APP, TFRC, TRRAP, CCNH, ZMYND8, CCNC, IKZF2, GABPB1, CCAR2, ZNF608, CHEK2, MYB, AKT1, EPC1, RNF111, SOX5, CDON, ZNF10, ATF7, TRIM16, HOXB6, ATF3, ZNF397, SRCAP, SUPT4H1, BAZ2A, PRDM10, PRKCZ, ZNF708, MYO6, MIER1, HLTF, PCBP2, HIVEP1, INPP5K, ZNF268, ZSCAN18, ZNF140, BCL11B, ZNF260, FZD6, MTERF4, LARP7, ERLIN2, EIF2AK4, ZNF35, TRERF1, MED13L, SMARCA4, TDP2, RNPS1, INTS7, ZNF138, ZNF254, SETD4, PHF3, ZNF131, INTS14, CSRNP3, SETD3, PHF20, TCF24, NCAPG2, INTS10, ZNF44, PHF6, PPP3CB, ELOC, ZIK1, PRMT5, ZNF484, PBRM1, PRMT1, TSC22D2, TET2, PPHLN1, PROX1, PPRC1, MED27, SIRT1, MED29, MED23, PHF20L1, ZNF239, PPARG, ZNF780A, ARHGEF5, YAP1, ZNF350, PRICKLE1, ZNF3, TRAK1, PPP2CB, TCOF1, CUX1, GPC3, ZNF227, BRD8, SF3B1, RUNX1T1, MBD1, DAB2IP, ELP2, GATAD2A, VEGFA, ZNF33A, APEX1, ZNF214, FOXA2, LAMTOR5, LOXL3, ATN1, PRDM2, PARK7, CCND3, ZNF83, KHSRP, POGZ, ZNF449, PDE8A, ZFP37, ZNF322, MEN1, GTF2I, TLE3, ZNF561, DYRK1B, FOXP4, FOXP2, MORF4L1, ZNF90, ZNF92, ZNF93, KAT6B, KAT6A, PGR, ZNF433, KMT2E, DDX1, MAZ, NRF1, ABL1, EP400, CAMTA2, E4F1, ZNF302, NKX6-1, ZNF786, POU2F1, ZBTB14, VDR, ZBTB16, PTCH1, PHF12, CBX1, HMGA2, NFXL1, TFCP2, CNOT2, MDM2, MDM4, BMPR1B, ZNF532, NFE2L1, FGFR2, PICALM, DIDO1, GSK3A, RNF14, CHD7, SUMO4, ZNF407, UBTF, DNMT3B, ZNF404, ZNF525, LRRFIP2, ERC1, NEO1, EIF5A, RBM15, EED, ACTR8, ARID1A, YWHAZ, CCNA2, TGFBR3, DMRTA2, SKIC8, PSRC1, TFDP2, TRAF5, ZNF878, TRIM58, ITGB1BP1, ITGA6, IRF6, ZNF875, MET, BIRC2, SMARCD1, NFAT5, USP16, GTF3C5, RNF8, PBXIP1, LIN9, ACVR1B, RNF4, HDAC7, REPIN1, MAPK9, MAPK8, BAHD1, TP53INP1, BEND3, POLR2G, POLR2H, E2F5, CRYM, E2F7, POLR2J3, MLXIP, ATF7IP, POLR2J2, EYA1, FOXJ3, ATP2B4, ARID3B, HNRNPAB, USF2, TBX15, TNIP1, ZNF618, POLR3B, PITHD1, ZNF615, TAF8, QRICH1, BCOR, RBMX, TRIM32, PTPN2	932	3895	19376	1.30236	0.0258812	0.000609732	0.000594593
GOTERM_BP_FAT	GO:0051173~positive regulation of nitrogen compound metabolic process	158	15.9596	4.20531e-06	APP, TFRC, TRRAP, ZMYND8, ATN1, PRDM2, CCNC, PARK7, GABPB1, IGF1R, KHSRP, CHEK2, POGZ, MYB, EPC1, AKT1, RNF111, MEN1, GTF2I, CDON, EPHA4, DYRK1B, ACSL3, MORF4L1, KAT6B, KAT6A, ATF7, PGR, TRIM16, ISCU, ATF3, KMT2E, SRCAP, MAZ, SUPT4H1, NMD3, NRF1, PRDM10, RAD51AP1, CHTF8, MYO6, HLTF, PCBP2, HIVEP1, ABL1, EP400, INPP5K, CAMTA2, E4F1, ASL, ZNF786, NKX6-1, ZNF268, POU2F1, BCL11B, VDR, ZBTB16, PTCH1, LARP7, HMGA2, ERLIN2, EIF2AK4, TRERF1, SMARCA4, TFCP2, NF1, BMPR1B, NFE2L1, FGFR2, PICALM, EIF4G1, SETD4, BCAR3, ZNF131, GSK3A, CSRNP3, SETD3, PHF20, NVL, RNF14, CHD7, BABAM1, RBM4, PPP3CB, ZNF407, UBTF, MLST8, EIF5A, ZNF484, PRMT5, PBRM1, RBM15, PRMT1, TET2, ACTR8, PPHLN1, PROX1, PPRC1, ARID1A, MED27, SIRT1, SPIDR, MED29, CCNA2, MED23, PKM, PSRC1, TFDP2, RPUSD3, ITGB1BP1, ITGA6, PPARG, IRF6, MET, BIRC2, SF3B4, YAP1, SMARCD1, NFAT5, USP16, TAFAZZIN, RNF8, PBXIP1, RNF4, TP53INP1, TRA2A, BEND3, POLR2G, ZNF227, BRD8, E2F5, SF3B1, E2F7, MLXIP, ATF7IP, EYA1, YTHDF3, EYA4, FOXJ3, DAB2IP, CTNS, ARID3B, HNRNPAB, USF2, GATAD2A, VEGFA, ZNF33A, TBX15, TNIP1, PITHD1, APEX1, ZNF615, TAF8, QRICH1, LGR5, TRIM32, RBMX, FOXA2	932	2319	19376	1.41646	0.0313451	0.000686498	0.000669453
GOTERM_BP_FAT	GO:0045935~positive regulation of nucleobase-containing compound metabolic process	147	14.8485	5.28134e-06	APP, TFRC, TRRAP, ZMYND8, ATN1, PRDM2, CCNC, PARK7, GABPB1, IGF1R, KHSRP, CHEK2, POGZ, MYB, EPC1, AKT1, RNF111, MEN1, GTF2I, CDON, DYRK1B, MORF4L1, KAT6B, KAT6A, ATF7, PGR, TRIM16, ISCU, ATF3, KMT2E, SRCAP, MAZ, SUPT4H1, NMD3, NRF1, PRDM10, RAD51AP1, CHTF8, MYO6, HLTF, PCBP2, HIVEP1, ABL1, EP400, INPP5K, CAMTA2, E4F1, ZNF786, NKX6-1, ZNF268, POU2F1, BCL11B, VDR, ZBTB16, PTCH1, LARP7, HMGA2, ERLIN2, TRERF1, SMARCA4, TFCP2, NF1, BMPR1B, NFE2L1, FGFR2, PICALM, SETD4, BCAR3, ZNF131, GSK3A, CSRNP3, SETD3, PHF20, NVL, RNF14, CHD7, BABAM1, PPP3CB, ZNF407, UBTF, MLST8, EIF5A, ZNF484, PRMT5, PBRM1, RBM15, TET2, ACTR8, PPHLN1, PROX1, PPRC1, ARID1A, MED27, SIRT1, SPIDR, MED29, CCNA2, MED23, PSRC1, TFDP2, ITGB1BP1, ITGA6, PPARG, IRF6, MET, BIRC2, SF3B4, YAP1, SMARCD1, NFAT5, USP16, TAFAZZIN, RNF8, PBXIP1, RNF4, TP53INP1, TRA2A, BEND3, POLR2G, ZNF227, BRD8, E2F5, SF3B1, E2F7, MLXIP, ATF7IP, EYA1, EYA4, FOXJ3, DAB2IP, ARID3B, HNRNPAB, USF2, GATAD2A, VEGFA, ZNF33A, TBX15, TNIP1, PITHD1, APEX1, ZNF615, TAF8, QRICH1, LGR5, TRIM32, RBMX, FOXA2	932	2131	19376	1.43411	0.0392065	0.000799807	0.000779949
GOTERM_BP_FAT	GO:0031328~positive regulation of cellular biosynthetic process	150	15.1515	6.4502e-06	APP, LPGAT1, TRRAP, ZMYND8, ATN1, PRDM2, CCNC, PARK7, GABPB1, IGF1R, CDH3, CHEK2, AKT2, POGZ, MYB, EPC1, AKT1, RNF111, MEN1, GTF2I, CDON, DYRK1B, ACSL3, MORF4L1, KAT6B, KAT6A, ATF7, PGR, TRIM16, ATF3, KMT2E, SRCAP, MAZ, SUPT4H1, NMD3, NRF1, PRDM10, NCSTN, CHTF8, MYO6, HLTF, PCBP2, HIVEP1, ABL1, EP400, INPP5K, CAMTA2, E4F1, ASL, ZNF786, NKX6-1, ZNF268, POU2F1, BCL11B, VDR, ZBTB16, PTCH1, LARP7, HMGA2, ERLIN2, EIF2AK4, TRERF1, SMARCA4, TFCP2, NF1, BMPR1B, NFE2L1, FGFR2, PICALM, EIF4G1, SETD4, BCAR3, ZNF131, GSK3A, CSRNP3, SETD3, PHF20, NVL, RNF14, CHD7, POMT1, RBM4, PPP3CB, ZNF407, UBTF, EIF5A, ZNF484, RBM15, PRMT1, TET2, ACTR8, PROX1, PPRC1, ARID1A, MED27, SIRT1, MED29, CCNA2, MED23, PKM, PSRC1, TFDP2, RPUSD3, ITGB1BP1, ITGA6, PPARG, IRF6, MET, BIRC2, YAP1, SMARCD1, NFAT5, USP16, TAFAZZIN, PBXIP1, RNF4, TP53INP1, POLR2G, ZNF227, BRD8, E2F5, LDLR, SF3B1, E2F7, MLXIP, ATF7IP, EYA1, YTHDF3, FOXJ3, DAB2IP, SORBS1, ARID3B, HNRNPAB, USF2, GATAD2A, VEGFA, ZNF33A, TBX15, TNIP1, PITHD1, APEX1, ZNF615, TAF8, QRICH1, LGR5, TRIM32, RBMX, PTPN2, RAB3GAP1, FOXA2	932	2194	19376	1.42136	0.0476737	0.000888017	0.000865969
GOTERM_BP_FAT	GO:0009891~positive regulation of biosynthetic process	152	15.3535	7.99441e-06	APP, LPGAT1, TRRAP, ZMYND8, ATN1, PRDM2, CCNC, PARK7, GABPB1, IGF1R, CDH3, CHEK2, AKT2, POGZ, MYB, EPC1, AKT1, RNF111, MEN1, GTF2I, CDON, DYRK1B, ACSL3, MORF4L1, KAT6B, KAT6A, ATF7, PGR, TRIM16, ATF3, KMT2E, SRCAP, MAZ, SUPT4H1, ABHD6, NMD3, NRF1, PRDM10, NCSTN, CHTF8, MYO6, HLTF, PCBP2, HIVEP1, ABL1, EP400, INPP5K, CAMTA2, E4F1, ASL, ZNF786, NKX6-1, ZNF268, POU2F1, BCL11B, VDR, ZBTB16, PTCH1, LARP7, HMGA2, ERLIN2, EIF2AK4, TRERF1, SMARCA4, TFCP2, NF1, BMPR1B, NFE2L1, FGFR2, PICALM, EIF4G1, SETD4, BCAR3, ZNF131, GSK3A, CSRNP3, SETD3, PHF20, NVL, RNF14, CHD7, POMT1, RBM4, PPP3CB, ZNF407, UBTF, MLST8, EIF5A, ZNF484, RBM15, PRMT1, TET2, ACTR8, PROX1, PPRC1, ARID1A, MED27, SIRT1, MED29, CCNA2, MED23, PKM, PSRC1, TFDP2, RPUSD3, ITGB1BP1, ITGA6, PPARG, IRF6, MET, BIRC2, YAP1, SMARCD1, NFAT5, USP16, TAFAZZIN, PBXIP1, RNF4, TP53INP1, POLR2G, ZNF227, BRD8, E2F5, LDLR, SF3B1, E2F7, MLXIP, ATF7IP, EYA1, YTHDF3, FOXJ3, DAB2IP, SORBS1, ARID3B, HNRNPAB, USF2, GATAD2A, VEGFA, ZNF33A, TBX15, TNIP1, PITHD1, APEX1, ZNF615, TAF8, QRICH1, LGR5, TRIM32, RBMX, PTPN2, RAB3GAP1, FOXA2	932	2237	19376	1.41262	0.0587457	0.00108096	0.00105412
GOTERM_BP_FAT	GO:0051252~regulation of RNA metabolic process	247	24.9495	8.89756e-06	RSC1A1, APP, TFRC, TRRAP, CCNH, ZMYND8, CCNC, IKZF2, GABPB1, CCAR2, ZNF608, CHEK2, MYB, AKT1, EPC1, RNF111, SOX5, CDON, MBNL1, ZNF10, ATF7, TRIM16, HOXB6, ATF3, ZNF397, SRCAP, SUPT4H1, NMD3, BAZ2A, PRDM10, PRKCZ, ZNF708, MYO6, MIER1, HLTF, PCBP2, HIVEP1, INPP5K, ZNF268, ZSCAN18, ZNF140, BCL11B, ZNF260, FZD6, MTERF4, LARP7, ERLIN2, EIF2AK4, ZNF35, TRERF1, MED13L, SMARCA4, TDP2, RNPS1, INTS7, ZNF138, ZNF254, SETD4, ZNF131, INTS14, CSRNP3, SETD3, PHF20, TCF24, INTS10, ZNF44, PHF6, PPP3CB, ELOC, ZIK1, PRMT5, ZNF484, PBRM1, PRMT1, TSC22D2, TET2, PPHLN1, PROX1, PPRC1, MED27, SIRT1, MED29, MED23, PHF20L1, ZNF239, PPARG, ZNF780A, ARHGEF5, SF3B4, YAP1, ZNF350, PRICKLE1, ZNF3, TRAK1, PPP2CB, CUX1, GPC3, ZNF227, BRD8, SF3B1, RUNX1T1, MBD1, DAB2IP, ELP2, GATAD2A, VEGFA, ZNF33A, APEX1, ZNF214, TARDBP, FOXA2, LAMTOR5, LOXL3, ATN1, PRDM2, PARK7, CCND3, ZNF83, KHSRP, POGZ, PAPOLA, ZNF449, PDE8A, ZFP37, ZNF322, MEN1, GTF2I, TLE3, ZNF561, DYRK1B, FOXP4, FOXP2, MORF4L1, ZNF90, ZNF92, ZNF93, KAT6B, KAT6A, PGR, ZNF433, KMT2E, DDX1, MAZ, NRF1, ABL1, EP400, CAMTA2, E4F1, ZNF302, NKX6-1, ZNF786, POU2F1, ZBTB14, VDR, ZBTB16, PTCH1, PHF12, CBX1, HMGA2, NFXL1, CLK4, CLK2, TFCP2, CNOT2, MDM2, MDM4, BMPR1B, ZNF532, NFE2L1, FGFR2, PICALM, RBM25, GSK3A, RNF14, CHD7, SUMO4, AFF2, RBM4, ZNF407, UBTF, DNMT3B, ZNF404, ZNF525, LRRFIP2, ERC1, NEO1, EIF5A, RBM15, EED, ACTR8, ARID1A, YWHAZ, CCNA2, TGFBR3, DMRTA2, PSRC1, TFDP2, TRAF5, ZNF878, TRIM58, ITGB1BP1, ITGA6, IRF6, ZNF875, MET, BIRC2, SMARCD1, NFAT5, USP16, RNF8, PBXIP1, LIN9, ACVR1B, RNF4, HDAC7, REPIN1, MAPK9, MAPK8, BAHD1, TP53INP1, TRA2A, BEND3, POLR2G, IGF2BP2, E2F5, CRYM, E2F7, MLXIP, ATF7IP, EYA1, FOXJ3, ATP2B4, ARID3B, HNRNPAB, USF2, TBX15, TNIP1, ZNF618, PITHD1, ZNF615, TAF8, QRICH1, BCOR, SLIRP, RBMX, TRIM32, PTPN2	932	4003	19376	1.2828	0.0651615	0.00112287	0.00109499
GOTERM_BP_FAT	GO:2001141~regulation of RNA biosynthetic process	234	23.6364	1.41213e-05	RSC1A1, APP, TFRC, TRRAP, CCNH, ZMYND8, CCNC, IKZF2, GABPB1, CCAR2, ZNF608, CHEK2, MYB, AKT1, EPC1, RNF111, SOX5, CDON, ZNF10, ATF7, TRIM16, HOXB6, ATF3, ZNF397, SRCAP, SUPT4H1, NMD3, BAZ2A, PRDM10, PRKCZ, ZNF708, MYO6, MIER1, HLTF, PCBP2, HIVEP1, INPP5K, ZNF268, ZSCAN18, ZNF140, BCL11B, ZNF260, FZD6, MTERF4, LARP7, ERLIN2, EIF2AK4, ZNF35, TRERF1, MED13L, SMARCA4, TDP2, INTS7, ZNF138, ZNF254, SETD4, ZNF131, INTS14, CSRNP3, SETD3, PHF20, TCF24, INTS10, ZNF44, PHF6, PPP3CB, ELOC, ZIK1, PRMT5, ZNF484, PBRM1, PRMT1, TSC22D2, TET2, PPHLN1, PROX1, PPRC1, MED27, SIRT1, MED29, MED23, PHF20L1, ZNF239, PPARG, ZNF780A, ARHGEF5, YAP1, ZNF350, PRICKLE1, ZNF3, TRAK1, PPP2CB, CUX1, GPC3, ZNF227, BRD8, SF3B1, RUNX1T1, MBD1, DAB2IP, ELP2, GATAD2A, VEGFA, ZNF33A, APEX1, ZNF214, TARDBP, FOXA2, LAMTOR5, LOXL3, ATN1, PRDM2, PARK7, CCND3, ZNF83, KHSRP, POGZ, ZNF449, PDE8A, ZFP37, ZNF322, MEN1, GTF2I, TLE3, ZNF561, DYRK1B, FOXP4, FOXP2, MORF4L1, ZNF90, ZNF92, ZNF93, KAT6B, KAT6A, PGR, ZNF433, KMT2E, DDX1, MAZ, NRF1, ABL1, EP400, CAMTA2, E4F1, ZNF302, NKX6-1, ZNF786, POU2F1, ZBTB14, VDR, ZBTB16, PTCH1, PHF12, CBX1, HMGA2, NFXL1, TFCP2, CNOT2, MDM2, MDM4, BMPR1B, ZNF532, NFE2L1, FGFR2, PICALM, GSK3A, RNF14, CHD7, SUMO4, ZNF407, UBTF, DNMT3B, ZNF404, ZNF525, LRRFIP2, ERC1, NEO1, EIF5A, RBM15, EED, ACTR8, ARID1A, YWHAZ, CCNA2, TGFBR3, DMRTA2, PSRC1, TFDP2, TRAF5, ZNF878, TRIM58, ITGB1BP1, ITGA6, IRF6, ZNF875, MET, BIRC2, SMARCD1, NFAT5, USP16, RNF8, PBXIP1, LIN9, ACVR1B, RNF4, HDAC7, REPIN1, MAPK9, MAPK8, BAHD1, TP53INP1, BEND3, E2F5, CRYM, E2F7, MLXIP, ATF7IP, EYA1, FOXJ3, ATP2B4, ARID3B, HNRNPAB, USF2, TBX15, TNIP1, ZNF618, PITHD1, ZNF615, TAF8, QRICH1, BCOR, RBMX, TRIM32, PTPN2	932	3781	19376	1.28664	0.101422	0.0016201	0.00157988
GOTERM_BP_FAT	GO:0010557~positive regulation of macromolecule biosynthetic process	140	14.1414	1.57254e-05	APP, TRRAP, ZMYND8, ATN1, PRDM2, CCNC, PARK7, GABPB1, CHEK2, AKT2, POGZ, MYB, EPC1, AKT1, RNF111, MEN1, GTF2I, CDON, DYRK1B, MORF4L1, KAT6B, KAT6A, ATF7, PGR, TRIM16, ATF3, KMT2E, SRCAP, MAZ, SUPT4H1, NMD3, NRF1, PRDM10, NCSTN, CHTF8, MYO6, HLTF, PCBP2, HIVEP1, ABL1, EP400, INPP5K, CAMTA2, E4F1, ZNF786, NKX6-1, ZNF268, POU2F1, BCL11B, VDR, ZBTB16, PTCH1, LARP7, HMGA2, ERLIN2, EIF2AK4, TRERF1, SMARCA4, TFCP2, BMPR1B, NFE2L1, FGFR2, PICALM, EIF4G1, SETD4, BCAR3, ZNF131, GSK3A, CSRNP3, SETD3, PHF20, NVL, RNF14, CHD7, POMT1, RBM4, PPP3CB, ZNF407, UBTF, EIF5A, ZNF484, RBM15, PRMT1, TET2, ACTR8, PROX1, PPRC1, ARID1A, MED27, SIRT1, MED29, CCNA2, MED23, PKM, PSRC1, TFDP2, RPUSD3, ITGB1BP1, ITGA6, PPARG, IRF6, MET, BIRC2, YAP1, SMARCD1, NFAT5, USP16, PBXIP1, RNF4, TP53INP1, POLR2G, ZNF227, BRD8, E2F5, SF3B1, E2F7, MLXIP, ATF7IP, EYA1, YTHDF3, FOXJ3, DAB2IP, SORBS1, ARID3B, HNRNPAB, USF2, GATAD2A, VEGFA, ZNF33A, TBX15, TNIP1, PITHD1, APEX1, ZNF615, TAF8, QRICH1, TRIM32, RBMX, RAB3GAP1, FOXA2	932	2053	19376	1.41771	0.112272	0.00177721	0.00173308
GOTERM_BP_FAT	GO:0051254~positive regulation of RNA metabolic process	129	13.0303	1.75858e-05	APP, TRRAP, ZMYND8, ATN1, PRDM2, CCNC, PARK7, GABPB1, KHSRP, CHEK2, POGZ, MYB, EPC1, AKT1, RNF111, MEN1, GTF2I, CDON, DYRK1B, MORF4L1, KAT6B, KAT6A, ATF7, PGR, TRIM16, ATF3, KMT2E, SRCAP, MAZ, SUPT4H1, NMD3, NRF1, PRDM10, MYO6, HLTF, PCBP2, HIVEP1, ABL1, EP400, INPP5K, CAMTA2, E4F1, ZNF786, NKX6-1, ZNF268, POU2F1, BCL11B, VDR, ZBTB16, PTCH1, LARP7, HMGA2, ERLIN2, TRERF1, SMARCA4, TFCP2, BMPR1B, NFE2L1, FGFR2, PICALM, SETD4, ZNF131, GSK3A, CSRNP3, SETD3, PHF20, RNF14, CHD7, PPP3CB, ZNF407, UBTF, EIF5A, ZNF484, PRMT5, RBM15, TET2, ACTR8, PROX1, PPRC1, ARID1A, MED27, SIRT1, MED29, CCNA2, MED23, PSRC1, TFDP2, ITGB1BP1, ITGA6, PPARG, IRF6, MET, BIRC2, SF3B4, YAP1, SMARCD1, NFAT5, USP16, PBXIP1, RNF4, TP53INP1, TRA2A, POLR2G, ZNF227, BRD8, E2F5, SF3B1, E2F7, MLXIP, ATF7IP, EYA1, FOXJ3, DAB2IP, ARID3B, HNRNPAB, USF2, GATAD2A, VEGFA, ZNF33A, TBX15, TNIP1, PITHD1, APEX1, ZNF615, TAF8, QRICH1, TRIM32, RBMX, FOXA2	932	1860	19376	1.44187	0.124691	0.00190228	0.00185505
GOTERM_BP_FAT	GO:0006355~regulation of transcription, DNA-templated	232	23.4343	2.05793e-05	RSC1A1, APP, TFRC, TRRAP, CCNH, ZMYND8, CCNC, IKZF2, GABPB1, CCAR2, ZNF608, CHEK2, MYB, AKT1, EPC1, RNF111, SOX5, CDON, ZNF10, ATF7, TRIM16, HOXB6, ATF3, ZNF397, SRCAP, SUPT4H1, BAZ2A, PRDM10, PRKCZ, ZNF708, MYO6, MIER1, HLTF, PCBP2, HIVEP1, INPP5K, ZNF268, ZSCAN18, ZNF140, BCL11B, ZNF260, FZD6, MTERF4, LARP7, ERLIN2, EIF2AK4, ZNF35, TRERF1, MED13L, SMARCA4, TDP2, INTS7, ZNF138, ZNF254, SETD4, ZNF131, INTS14, CSRNP3, SETD3, PHF20, TCF24, INTS10, ZNF44, PHF6, PPP3CB, ELOC, ZIK1, PRMT5, ZNF484, PBRM1, PRMT1, TSC22D2, TET2, PPHLN1, PROX1, PPRC1, MED27, SIRT1, MED29, MED23, PHF20L1, ZNF239, PPARG, ZNF780A, ARHGEF5, YAP1, ZNF350, PRICKLE1, ZNF3, TRAK1, PPP2CB, CUX1, GPC3, ZNF227, BRD8, SF3B1, RUNX1T1, MBD1, DAB2IP, ELP2, GATAD2A, VEGFA, ZNF33A, APEX1, ZNF214, FOXA2, LAMTOR5, LOXL3, ATN1, PRDM2, PARK7, CCND3, ZNF83, KHSRP, POGZ, ZNF449, PDE8A, ZFP37, ZNF322, MEN1, GTF2I, TLE3, ZNF561, DYRK1B, FOXP4, FOXP2, MORF4L1, ZNF90, ZNF92, ZNF93, KAT6B, KAT6A, PGR, ZNF433, KMT2E, DDX1, MAZ, NRF1, ABL1, EP400, CAMTA2, E4F1, ZNF302, NKX6-1, ZNF786, POU2F1, ZBTB14, VDR, ZBTB16, PTCH1, PHF12, CBX1, HMGA2, NFXL1, TFCP2, CNOT2, MDM2, MDM4, BMPR1B, ZNF532, NFE2L1, FGFR2, PICALM, GSK3A, RNF14, CHD7, SUMO4, ZNF407, UBTF, DNMT3B, ZNF404, ZNF525, LRRFIP2, ERC1, NEO1, EIF5A, RBM15, EED, ACTR8, ARID1A, YWHAZ, CCNA2, TGFBR3, DMRTA2, PSRC1, TFDP2, TRAF5, ZNF878, TRIM58, ITGB1BP1, ITGA6, IRF6, ZNF875, MET, BIRC2, SMARCD1, NFAT5, USP16, RNF8, PBXIP1, LIN9, ACVR1B, RNF4, HDAC7, REPIN1, MAPK9, MAPK8, BAHD1, TP53INP1, BEND3, E2F5, CRYM, E2F7, MLXIP, ATF7IP, EYA1, FOXJ3, ATP2B4, ARID3B, HNRNPAB, USF2, TBX15, TNIP1, ZNF618, PITHD1, ZNF615, TAF8, QRICH1, BCOR, RBMX, TRIM32, PTPN2	932	3764	19376	1.28141	0.144312	0.00214111	0.00208795
GOTERM_BP_FAT	GO:1902680~positive regulation of RNA biosynthetic process	124	12.5253	2.10582e-05	APP, TRRAP, ZMYND8, ATN1, PRDM2, CCNC, PARK7, GABPB1, CHEK2, POGZ, MYB, EPC1, AKT1, RNF111, MEN1, GTF2I, CDON, DYRK1B, MORF4L1, KAT6B, KAT6A, ATF7, PGR, TRIM16, ATF3, KMT2E, SRCAP, MAZ, SUPT4H1, NMD3, NRF1, PRDM10, MYO6, HLTF, PCBP2, HIVEP1, ABL1, EP400, INPP5K, CAMTA2, E4F1, ZNF786, NKX6-1, ZNF268, POU2F1, BCL11B, VDR, ZBTB16, PTCH1, LARP7, HMGA2, ERLIN2, TRERF1, SMARCA4, TFCP2, BMPR1B, NFE2L1, FGFR2, PICALM, SETD4, ZNF131, GSK3A, CSRNP3, SETD3, PHF20, RNF14, CHD7, PPP3CB, ZNF407, UBTF, EIF5A, ZNF484, RBM15, TET2, ACTR8, PROX1, PPRC1, ARID1A, MED27, SIRT1, MED29, CCNA2, MED23, PSRC1, TFDP2, ITGB1BP1, ITGA6, PPARG, IRF6, MET, BIRC2, YAP1, SMARCD1, NFAT5, USP16, PBXIP1, RNF4, TP53INP1, ZNF227, BRD8, E2F5, SF3B1, E2F7, MLXIP, ATF7IP, EYA1, FOXJ3, DAB2IP, ARID3B, HNRNPAB, USF2, GATAD2A, VEGFA, ZNF33A, TBX15, TNIP1, PITHD1, APEX1, ZNF615, TAF8, QRICH1, TRIM32, RBMX, FOXA2	932	1777	19376	1.45072	0.147409	0.00214111	0.00208795
GOTERM_BP_FAT	GO:1903506~regulation of nucleic acid-templated transcription	232	23.4343	2.13419e-05	RSC1A1, APP, TFRC, TRRAP, CCNH, ZMYND8, CCNC, IKZF2, GABPB1, CCAR2, ZNF608, CHEK2, MYB, AKT1, EPC1, RNF111, SOX5, CDON, ZNF10, ATF7, TRIM16, HOXB6, ATF3, ZNF397, SRCAP, SUPT4H1, BAZ2A, PRDM10, PRKCZ, ZNF708, MYO6, MIER1, HLTF, PCBP2, HIVEP1, INPP5K, ZNF268, ZSCAN18, ZNF140, BCL11B, ZNF260, FZD6, MTERF4, LARP7, ERLIN2, EIF2AK4, ZNF35, TRERF1, MED13L, SMARCA4, TDP2, INTS7, ZNF138, ZNF254, SETD4, ZNF131, INTS14, CSRNP3, SETD3, PHF20, TCF24, INTS10, ZNF44, PHF6, PPP3CB, ELOC, ZIK1, PRMT5, ZNF484, PBRM1, PRMT1, TSC22D2, TET2, PPHLN1, PROX1, PPRC1, MED27, SIRT1, MED29, MED23, PHF20L1, ZNF239, PPARG, ZNF780A, ARHGEF5, YAP1, ZNF350, PRICKLE1, ZNF3, TRAK1, PPP2CB, CUX1, GPC3, ZNF227, BRD8, SF3B1, RUNX1T1, MBD1, DAB2IP, ELP2, GATAD2A, VEGFA, ZNF33A, APEX1, ZNF214, FOXA2, LAMTOR5, LOXL3, ATN1, PRDM2, PARK7, CCND3, ZNF83, KHSRP, POGZ, ZNF449, PDE8A, ZFP37, ZNF322, MEN1, GTF2I, TLE3, ZNF561, DYRK1B, FOXP4, FOXP2, MORF4L1, ZNF90, ZNF92, ZNF93, KAT6B, KAT6A, PGR, ZNF433, KMT2E, DDX1, MAZ, NRF1, ABL1, EP400, CAMTA2, E4F1, ZNF302, NKX6-1, ZNF786, POU2F1, ZBTB14, VDR, ZBTB16, PTCH1, PHF12, CBX1, HMGA2, NFXL1, TFCP2, CNOT2, MDM2, MDM4, BMPR1B, ZNF532, NFE2L1, FGFR2, PICALM, GSK3A, RNF14, CHD7, SUMO4, ZNF407, UBTF, DNMT3B, ZNF404, ZNF525, LRRFIP2, ERC1, NEO1, EIF5A, RBM15, EED, ACTR8, ARID1A, YWHAZ, CCNA2, TGFBR3, DMRTA2, PSRC1, TFDP2, TRAF5, ZNF878, TRIM58, ITGB1BP1, ITGA6, IRF6, ZNF875, MET, BIRC2, SMARCD1, NFAT5, USP16, RNF8, PBXIP1, LIN9, ACVR1B, RNF4, HDAC7, REPIN1, MAPK9, MAPK8, BAHD1, TP53INP1, BEND3, E2F5, CRYM, E2F7, MLXIP, ATF7IP, EYA1, FOXJ3, ATP2B4, ARID3B, HNRNPAB, USF2, TBX15, TNIP1, ZNF618, PITHD1, ZNF615, TAF8, QRICH1, BCOR, RBMX, TRIM32, PTPN2	932	3766	19376	1.28072	0.149239	0.00214111	0.00208795
GOTERM_BP_FAT	GO:1903508~positive regulation of nucleic acid-templated transcription	123	12.4242	2.51948e-05	APP, TRRAP, ZMYND8, ATN1, PRDM2, CCNC, PARK7, GABPB1, CHEK2, POGZ, MYB, EPC1, AKT1, RNF111, MEN1, GTF2I, CDON, DYRK1B, MORF4L1, KAT6B, KAT6A, ATF7, PGR, TRIM16, ATF3, KMT2E, SRCAP, MAZ, SUPT4H1, NRF1, PRDM10, MYO6, HLTF, PCBP2, HIVEP1, ABL1, EP400, INPP5K, CAMTA2, E4F1, ZNF786, NKX6-1, ZNF268, POU2F1, BCL11B, VDR, ZBTB16, PTCH1, LARP7, HMGA2, ERLIN2, TRERF1, SMARCA4, TFCP2, BMPR1B, NFE2L1, FGFR2, PICALM, SETD4, ZNF131, GSK3A, CSRNP3, SETD3, PHF20, RNF14, CHD7, PPP3CB, ZNF407, UBTF, EIF5A, ZNF484, RBM15, TET2, ACTR8, PROX1, PPRC1, ARID1A, MED27, SIRT1, MED29, CCNA2, MED23, PSRC1, TFDP2, ITGB1BP1, ITGA6, PPARG, IRF6, MET, BIRC2, YAP1, SMARCD1, NFAT5, USP16, PBXIP1, RNF4, TP53INP1, ZNF227, BRD8, E2F5, SF3B1, E2F7, MLXIP, ATF7IP, EYA1, FOXJ3, DAB2IP, ARID3B, HNRNPAB, USF2, GATAD2A, VEGFA, ZNF33A, TBX15, TNIP1, PITHD1, APEX1, ZNF615, TAF8, QRICH1, TRIM32, RBMX, FOXA2	932	1768	19376	1.44634	0.173705	0.00238606	0.00232682
GOTERM_BP_FAT	GO:0045893~positive regulation of transcription, DNA-templated	123	12.4242	2.51948e-05	APP, TRRAP, ZMYND8, ATN1, PRDM2, CCNC, PARK7, GABPB1, CHEK2, POGZ, MYB, EPC1, AKT1, RNF111, MEN1, GTF2I, CDON, DYRK1B, MORF4L1, KAT6B, KAT6A, ATF7, PGR, TRIM16, ATF3, KMT2E, SRCAP, MAZ, SUPT4H1, NRF1, PRDM10, MYO6, HLTF, PCBP2, HIVEP1, ABL1, EP400, INPP5K, CAMTA2, E4F1, ZNF786, NKX6-1, ZNF268, POU2F1, BCL11B, VDR, ZBTB16, PTCH1, LARP7, HMGA2, ERLIN2, TRERF1, SMARCA4, TFCP2, BMPR1B, NFE2L1, FGFR2, PICALM, SETD4, ZNF131, GSK3A, CSRNP3, SETD3, PHF20, RNF14, CHD7, PPP3CB, ZNF407, UBTF, EIF5A, ZNF484, RBM15, TET2, ACTR8, PROX1, PPRC1, ARID1A, MED27, SIRT1, MED29, CCNA2, MED23, PSRC1, TFDP2, ITGB1BP1, ITGA6, PPARG, IRF6, MET, BIRC2, YAP1, SMARCD1, NFAT5, USP16, PBXIP1, RNF4, TP53INP1, ZNF227, BRD8, E2F5, SF3B1, E2F7, MLXIP, ATF7IP, EYA1, FOXJ3, DAB2IP, ARID3B, HNRNPAB, USF2, GATAD2A, VEGFA, ZNF33A, TBX15, TNIP1, PITHD1, APEX1, ZNF615, TAF8, QRICH1, TRIM32, RBMX, FOXA2	932	1768	19376	1.44634	0.173705	0.00238606	0.00232682
GOTERM_BP_FAT	GO:0010628~positive regulation of gene expression	152	15.3535	3.40731e-05	APP, TFRC, TRRAP, ZMYND8, ATN1, PRDM2, CCNC, PARK7, C14ORF93, GABPB1, CDH3, CHEK2, POGZ, MYB, EPC1, AKT1, RNF111, MEN1, GTF2I, CDON, DYRK1B, MORF4L1, KAT6B, KAT6A, ATF7, PGR, TRIM16, ATF3, KMT2E, SRCAP, MAZ, SUPT4H1, NRF1, PRDM10, MYO6, HLTF, PCBP2, HIVEP1, ABL1, EP400, INPP5K, CAMTA2, E4F1, ZNF786, NKX6-1, ZNF268, POU2F1, BCL11B, VDR, ZBTB16, PTCH1, FN1, LARP7, HMGA2, ERLIN2, EIF2AK4, TRERF1, SMARCA4, AFDN, TFCP2, MDM2, CNTN1, BMPR1B, NFE2L1, FGFR2, PICALM, EIF4G1, SETD4, ZNF131, GSK3A, CSRNP3, SETD3, PHF20, RNF14, CHD7, PRKAG1, ROBO1, RBM4, PPP3CB, ZNF407, UBTF, DNMT3B, EIF5A, ZNF484, PRMT5, RBM15, PRMT1, TET2, ACTR8, PROX1, PPRC1, ARID1A, MED27, SIRT1, MED29, CCNA2, MED23, PKM, PSRC1, TFDP2, RPUSD3, ITGB1BP1, ITGA6, PPARG, IRF6, CD46, MET, BIRC2, SF3B4, YAP1, SMARCD1, NFAT5, USP16, RBM4B, PBXIP1, ACVR1B, RNF4, MAPK9, MAPK8, TP53INP1, TRA2A, POLR2G, ZNF227, BRD8, E2F5, LDLR, SF3B1, E2F7, MLXIP, ATF7IP, EYA1, YTHDF3, FOXJ3, DAB2IP, DTNBP1, ARID3B, HNRNPAB, USF2, GATAD2A, VEGFA, ZNF33A, TBX15, TNIP1, PITHD1, APEX1, ZNF615, TAF8, QRICH1, TRIM32, RBMX, LAMTOR5, FOXA2	932	2300	19376	1.37393	0.227436	0.00300002	0.00292554
GOTERM_BP_FAT	GO:0006366~transcription from RNA polymerase II promoter	147	14.8485	4.54548e-05	APP, CCNH, ZMYND8, ATN1, PRDM2, CCNC, PARK7, GABPB1, CCND3, ZNF608, POGZ, MYB, EPC1, AKT1, ZFP37, SOX5, MEN1, GTF2I, CDON, ZNF10, FOXP4, FOXP2, ZNF93, KAT6B, KAT6A, ATF7, PGR, ATF3, MAZ, SUPT4H1, NRF1, PRDM10, MYO6, MIER1, HLTF, PCBP2, HIVEP1, ABL1, CAMTA2, E4F1, ZNF786, NKX6-1, ZNF268, POU2F1, ZNF140, ZBTB14, BCL11B, VDR, ZBTB16, PHF12, PTCH1, CBX1, LARP7, HMGA2, ERLIN2, TRERF1, SMARCA4, TFCP2, CNOT2, MDM2, INTS7, MDM4, BMPR1B, NFE2L1, FGFR2, ZNF254, SETD4, ZNF131, GSK3A, INTS14, CSRNP3, SETD3, CHD7, NCAPG2, INTS10, PHF6, PPP3CB, ZNF407, DNMT3B, ZNF404, ELOC, NEO1, EIF5A, ZNF484, PBRM1, RBM15, EED, PRMT1, TET2, PROX1, PPRC1, MED27, YWHAZ, SIRT1, MED29, TGFBR3, MED23, SKIC8, TFDP2, ZNF239, ITGB1BP1, ITGA6, PPARG, ZNF875, IRF6, MET, YAP1, NFAT5, USP16, ZNF350, RNF8, ZNF3, RNF4, HDAC7, CUX1, BEND3, GPC3, POLR2G, ZNF227, POLR2H, BRD8, CRYM, SF3B1, E2F7, POLR2J3, MLXIP, ATF7IP, POLR2J2, EYA1, MBD1, FOXJ3, DAB2IP, ELP2, ARID3B, USF2, GATAD2A, VEGFA, ZNF33A, TBX15, TNIP1, APEX1, ZNF615, TAF8, BCOR, RBMX, PTPN2, FOXA2	932	2223	19376	1.37476	0.291239	0.00386723	0.00377122
GOTERM_BP_FAT	GO:0034645~cellular macromolecule biosynthetic process	331	33.4343	5.25748e-05	SLC35B2, RSC1A1, APP, PGAP1, TFRC, RPL31, TRRAP, CCNH, ZMYND8, CCNC, IKZF2, GABPB1, ZDHHC3, CCAR2, RPL7, ZNF608, AKT2, CHEK2, MYB, AKT1, EPC1, RNF111, SOX5, CDON, EPHA4, ALG9, SLC35C2, ZNF10, XRN1, ATF7, TRIM16, RPL28, HOXB6, ATF3, ZNF397, EXD2, RPN2, SRCAP, SHMT2, FUT11, SUPT4H1, BAZ2A, PRDM10, PRKCZ, NCSTN, ZNF708, CHTF8, MYO6, MIER1, HLTF, PCBP2, HIVEP1, ST8SIA4, INPP5K, ZNF268, ZSCAN18, ZNF140, BCL11B, TIPARP, ZNF260, FZD6, MTERF4, MRPL27, LARP7, ABCA7, ERLIN2, EIF2AK4, ZNF35, TRERF1, WAPL, MED13L, SMARCA4, EIF1, FAM111A, TDP2, RNPS1, INTS7, ZNF138, CPEB4, ZNF254, SETD4, PHF3, ZNF131, INTS14, CSRNP3, SETD3, PIGO, PIGN, PHF20, FBH1, TCF24, TUT4, NCAPG2, INTS10, ZNF44, WDR45, PHF6, PPP3CB, B3GALT1, ENC1, ELOC, ZIK1, PRMT5, ZNF484, PBRM1, PRMT1, MRPS25, TSC22D2, TET2, PPHLN1, MRPL48, ZDHHC11, PROX1, PPRC1, MED27, MRPS7, SIRT1, MED29, PARP8, MED23, PHF20L1, MRPL51, RPUSD3, ZNF239, PPARG, ZNF780A, ARHGEF5, YAP1, ZNF350, PRICKLE1, ZNF3, TRAK1, MRPL55, RECQL4, PPP2CB, EXTL2, TCOF1, CUX1, GPC3, ZNF227, BRD8, SF3B1, RUNX1T1, YTHDF3, MBD1, DAB2IP, ELP2, SORBS1, GATAD2A, VEGFA, ZNF33A, DPY19L3, APEX1, PSMC2, ZNF214, TARDBP, RAB3GAP1, FOXA2, LAMTOR5, CENPS, TUSC3, MPI, LOXL3, ATN1, PRDM2, PARK7, CCND3, ZNF83, KHSRP, POGZ, ZNF449, GRB10, PDE8A, ZFP37, GYG1, ZNF322, MEN1, GTF2I, TLE3, ZNF561, IGFBP5, LIG4, DYRK1B, ALG11, FOXP4, FOXP2, EEF1A1, MORF4L1, ZNF90, ZNF92, ZNF93, KAT6B, KAT6A, PGR, ZNF433, DAP3, KMT2E, DDX1, MAZ, NRF1, ATXN2, ABL1, EP400, CAMTA2, E4F1, ZNF302, NKX6-1, VARS2, ZNF786, POU2F1, FANCM, ZBTB14, VDR, ZBTB16, PTCH1, PHF12, CBX1, OGA, HMGA2, LTO1, NFXL1, TFCP2, CNOT2, MDM2, MDM4, POC1B-GALNT4, BMPR1B, ZNF532, NFE2L1, FGFR2, PICALM, EIF4G1, BCAR3, DIDO1, GSK3A, NVL, RNF14, CHD7, POMT1, SUMO4, DBI, RBM4, MRPL1, ZC3H7A, ZNF407, UBTF, DNMT3B, ZNF404, ZNF525, POLL, LRRFIP2, ERC1, NEO1, PSTK, EIF5A, RBM15, EED, ACTR8, ARID1A, POMGNT2, YWHAZ, DARS1, CCNA2, TGFBR3, DMRTA2, SKIC8, PKM, PSRC1, TFDP2, TRAF5, ZNF878, TRIM58, ITGB1BP1, ITGA6, IRF6, ZNF875, B4GALT6, MET, BIRC2, SMARCD1, NFAT5, USP16, GTF3C5, RNF8, RBM4B, FURIN, PBXIP1, LIN9, MTIF3, ACVR1B, RNF4, HDAC7, REPIN1, MAPK9, MAPK8, BAHD1, MKNK1, TP53INP1, BEND3, POLR2G, POLR2H, IGF2BP2, E2F5, CRYM, E2F7, SH2B1, GALNT7, POLR2J3, MLXIP, ATF7IP, POLR2J2, EYA1, POLN, FOXJ3, ATP2B4, ARID3B, HNRNPAB, USF2, TBX15, TNIP1, ZNF618, POLR3B, PITHD1, ZNF615, TAF8, QRICH1, BCOR, RBMX, TRIM32, PTPN2, RAN	932	5744	19376	1.19801	0.328445	0.00423507	0.00412992
GOTERM_MF_FAT	GO:0003677~DNA binding	175	17.6768	5.79302e-05	APP, DCLRE1C, ZFAND6, PRDM2, IKZF2, FBXO21, GABPB1, RPL7, ZNF83, KHSRP, POGZ, MYB, ZNF449, NUSAP1, SMARCAD1, ZFP37, ZNF322, SOX5, MEN1, GTF2I, ZNF561, HEMK1, APLP2, ZNF10, LIG4, FOXP4, FOXP2, ZNF90, ZNF92, ZNF93, XRN1, KAT6B, KAT6A, MSH4, ATF7, PGR, TRIM16, ZNF433, HOXB6, ATF3, ZNF397, SRCAP, DDX1, MAZ, BAZ2A, NRF1, PRDM10, RAD51AP1, ZNF708, CHTF8, HNRNPDL, HLTF, PCBP2, HIVEP1, ABL1, EP400, CAMTA2, E4F1, CLSPN, ZNF302, ZNF786, NKX6-1, ZNF268, ZSCAN18, CHTOP, POU2F1, ZNF140, FANCM, ZBTB14, BCL11B, TIPARP, ZNF260, VDR, ZBTB16, MTERF4, CBX1, HMGA2, NFXL1, ZNF35, TRERF1, SMARCA4, FAM111A, TFCP2, H1-6, TDP2, ZNF138, ZNF532, NFE2L1, ZNF254, SMG1, ZNF131, AHCTF1, CSRNP3, SYCP2, PHF20, FBH1, TCF24, CHD7, ZNF44, SMG7, PHF6, AIFM1, ZMYM3, ZNF407, UBTF, DNMT3B, ZNF404, ZNF525, POLL, SCYL1, ZIK1, ZNF484, PRMT5, PBRM1, SHPRH, PRMT1, TET2, PROX1, ARID1A, SIRT1, SMC1B, RAD51B, DMRTA2, TFDP2, H2BC10, ZNF878, LUC7L3, ZNF239, PPARG, ZNF875, IRF6, ZNF780A, YAP1, NFAT5, ZNF350, GTF3C5, LIN9, ZNF3, RNF4, REPIN1, RECQL4, CUX1, BAHD1, BEND3, POLR2G, ZNF227, POLR2H, E2F5, E2F7, RUNX1T1, POLR2J3, MLXIP, POLR2J2, POLN, MBD1, FOXJ3, ARID3B, HNRNPAB, USF2, GATAD2A, ZNF33A, TBX15, ZNF618, POLR3B, APEX1, ZNF615, NUCB1, PDCD2, QRICH1, BCOR, ZNF214, TARDBP, RBMX, CENPS, FOXA2	862	2617	17012	1.31972	0.0868336	0.00534321	0.00523076
GOTERM_BP_FAT	GO:0006357~regulation of transcription from RNA polymerase II promoter	179	18.0808	0.000138327	APP, TRRAP, CCNH, ZMYND8, ATN1, PRDM2, CCNC, PARK7, IKZF2, GABPB1, CCND3, ZNF608, ZNF83, POGZ, MYB, ZNF449, EPC1, AKT1, ZFP37, ZNF322, SOX5, MEN1, GTF2I, CDON, ZNF561, ZNF10, FOXP4, FOXP2, ZNF90, ZNF92, ZNF93, KAT6B, KAT6A, ATF7, PGR, ZNF433, HOXB6, ATF3, ZNF397, SRCAP, MAZ, SUPT4H1, NRF1, PRDM10, ZNF708, MYO6, MIER1, HLTF, PCBP2, HIVEP1, ABL1, CAMTA2, E4F1, ZNF302, ZNF786, NKX6-1, ZNF268, ZSCAN18, POU2F1, ZNF140, ZBTB14, BCL11B, ZNF260, VDR, ZBTB16, PHF12, PTCH1, CBX1, LARP7, HMGA2, NFXL1, ERLIN2, ZNF35, TRERF1, MED13L, SMARCA4, TFCP2, CNOT2, MDM2, INTS7, MDM4, ZNF138, BMPR1B, NFE2L1, FGFR2, ZNF254, SETD4, ZNF131, GSK3A, INTS14, CSRNP3, SETD3, PHF20, RNF14, TCF24, CHD7, INTS10, ZNF44, PHF6, PPP3CB, ZNF407, DNMT3B, ZNF404, ZNF525, ELOC, NEO1, ZIK1, EIF5A, ZNF484, PBRM1, RBM15, EED, PRMT1, TSC22D2, TET2, PROX1, PPRC1, ARID1A, MED27, YWHAZ, SIRT1, MED29, TGFBR3, PHF20L1, MED23, DMRTA2, TFDP2, ZNF878, ZNF239, ITGB1BP1, ITGA6, PPARG, ZNF875, IRF6, ZNF780A, MET, YAP1, SMARCD1, NFAT5, USP16, ZNF350, RNF8, LIN9, ZNF3, TRAK1, RNF4, HDAC7, REPIN1, CUX1, BEND3, GPC3, ZNF227, BRD8, E2F5, CRYM, SF3B1, E2F7, MLXIP, ATF7IP, EYA1, FOXJ3, DAB2IP, ATP2B4, ELP2, ARID3B, USF2, GATAD2A, VEGFA, ZNF33A, TBX15, TNIP1, APEX1, ZNF615, TAF8, BCOR, ZNF214, RBMX, PTPN2, FOXA2	932	2868	19376	1.29754	0.649229	0.00926914	0.009039
GOTERM_BP_FAT	GO:0045944~positive regulation of transcription from RNA polymerase II promoter	90	9.09091	0.000690796	SETD4, APP, ZNF131, GSK3A, CSRNP3, SETD3, ZMYND8, CHD7, PRDM2, CCNC, PARK7, GABPB1, PPP3CB, ZNF407, POGZ, MYB, EPC1, AKT1, GTF2I, CDON, MEN1, EIF5A, ZNF484, RBM15, TET2, PROX1, PPRC1, MED27, SIRT1, MED29, MED23, TFDP2, KAT6B, KAT6A, ATF7, ITGB1BP1, ITGA6, PPARG, PGR, IRF6, MET, ATF3, YAP1, NFAT5, USP16, SUPT4H1, NRF1, RNF4, PRDM10, MYO6, HLTF, PCBP2, HIVEP1, ABL1, CAMTA2, E4F1, ZNF227, BRD8, NKX6-1, ZNF786, SF3B1, ZNF268, E2F7, MLXIP, POU2F1, BCL11B, EYA1, VDR, ZBTB16, FOXJ3, DAB2IP, HMGA2, LARP7, ERLIN2, ARID3B, TRERF1, USF2, SMARCA4, VEGFA, ZNF33A, TFCP2, TNIP1, APEX1, ZNF615, TAF8, BMPR1B, RBMX, NFE2L1, FGFR2, FOXA2	932	1319	19376	1.41855	0.994664	0.0339656	0.0331223
GOTERM_BP_FAT	GO:0010468~regulation of gene expression	302	30.5051	0.00095274	RSC1A1, APP, TFRC, TRRAP, CCNH, ZMYND8, CCNC, C14ORF93, IKZF2, GABPB1, CCAR2, ZNF608, AKT2, CHEK2, MYB, CPNE1, AKT1, EPC1, RNF111, SOX5, CDON, EPHA4, MBNL1, SLC35C2, ZNF10, XRN1, ATF7, TRIM16, HOXB6, ATF3, ZNF397, SRCAP, SHMT2, SUPT4H1, BAZ2A, PRDM10, PRKCZ, ZNF708, MYO6, MIER1, HLTF, PCBP2, HIVEP1, INPP5K, ZNF268, ZSCAN18, ZNF140, BCL11B, TIPARP, ZNF260, FZD6, MTERF4, FN1, LARP7, ERLIN2, EIF2AK4, ZNF35, TRERF1, MED13L, SMARCA4, EIF1, TDP2, RNPS1, INTS7, ZNF138, CPEB4, ZNF254, SETD4, SMG1, ZNF131, INTS14, CSRNP3, SETD3, PHF20, TCF24, TUT4, INTS10, PRKAG1, ZNF44, SMG7, PHF6, ROBO1, PPP3CB, ENC1, ELOC, ZIK1, PRMT5, ZNF484, PBRM1, CNOT6L, PRMT1, TSC22D2, TET2, PPHLN1, PROX1, PPRC1, MED27, SIRT1, MED29, MED23, PHF20L1, COL2A1, PTRH2, RPUSD3, ZNF239, PPARG, ZNF780A, CD46, ARHGEF5, SF3B4, YAP1, ZNF350, STAU2, PRICKLE1, ZNF3, TRAK1, PPP2CB, TCOF1, CUX1, GPC3, ZNF227, CD59, BRD8, LDLR, SF3B1, CD55, RUNX1T1, YTHDF3, MBD1, DAB2IP, ELP2, GATAD2A, VEGFA, ZNF33A, APEX1, UBAP2, ZNF214, TARDBP, FOXA2, LAMTOR5, LOXL3, ATN1, PRDM2, PLAT, PARK7, PPP1CC, CCND3, CDH3, ZNF83, KHSRP, POGZ, PAPOLA, ZNF449, PDE8A, ZFP37, ZNF322, MEN1, GTF2I, TLE3, ZNF561, IGFBP5, ANGEL2, DYRK1B, FOXP4, FOXP2, MORF4L1, ZNF90, ZNF92, ZNF93, KAT6B, KAT6A, PGR, ZNF433, KMT2E, DDX1, MAZ, NRF1, ATXN2, HNRNPDL, ABL1, EP400, CAMTA2, E4F1, ZNF302, NKX6-1, ZNF786, POU2F1, ZBTB14, VDR, ZBTB16, PTCH1, PHF12, CBX1, HMGA2, NFXL1, CLK4, CLK2, CNOT4, AFDN, TFCP2, CNOT2, MDM2, NF1, CNTN1, MDM4, BMPR1B, ZNF532, NFE2L1, FGFR2, PICALM, EIF4G1, RBM25, GSK3A, RNF14, CHD7, SUMO4, AFF2, RBM4, SART3, ZC3H7A, ZNF407, UBTF, DNMT3B, ZNF404, ZNF525, LRRFIP2, ERC1, DNM1L, NEO1, PSTK, EIF5A, RBM15, EED, AXIN2, ACTR8, ARID1A, YWHAZ, CCNA2, TGFBR3, DMRTA2, SKIC8, PKM, PSRC1, TFDP2, TRAF5, ZNF878, TRIM58, ITGB1BP1, ITGA6, IRF6, ZNF875, MET, BIRC2, SMARCD1, NFAT5, USP16, RNF8, RBM4B, FURIN, PBXIP1, LIN9, ACVR1B, RNF4, AURKA, HDAC7, REPIN1, MAPK9, MAPK8, BAHD1, MKNK1, TP53INP1, TRA2A, BEND3, POLR2G, IGF2BP2, E2F5, CRYM, E2F7, MLXIP, ATF7IP, KDM4B, EYA1, FOXJ3, DTNBP1, ATP2B4, ARID3B, HNRNPAB, USF2, TBX15, PC, TNIP1, ZNF618, TRIM39, PITHD1, ZNF615, TAF8, QRICH1, BCOR, RBMX, TRIM32, PTPN2, RAN	932	5382	19376	1.16657	0.999267	0.0439887	0.0428965
GOTERM_BP_FAT	GO:2000112~regulation of cellular macromolecule biosynthetic process	270	27.2727	0.00310408	RSC1A1, APP, TFRC, TRRAP, CCNH, ZMYND8, CCNC, IKZF2, GABPB1, CCAR2, ZNF608, AKT2, CHEK2, MYB, AKT1, EPC1, RNF111, SOX5, CDON, EPHA4, ZNF10, XRN1, ATF7, TRIM16, HOXB6, ATF3, ZNF397, SRCAP, SHMT2, SUPT4H1, BAZ2A, PRDM10, PRKCZ, NCSTN, ZNF708, CHTF8, MYO6, MIER1, HLTF, PCBP2, HIVEP1, INPP5K, ZNF268, ZSCAN18, ZNF140, BCL11B, ZNF260, FZD6, MTERF4, LARP7, ABCA7, ERLIN2, EIF2AK4, ZNF35, TRERF1, WAPL, MED13L, SMARCA4, EIF1, TDP2, INTS7, ZNF138, CPEB4, ZNF254, SETD4, ZNF131, INTS14, CSRNP3, SETD3, PHF20, FBH1, TCF24, TUT4, INTS10, ZNF44, PHF6, PPP3CB, ENC1, ELOC, ZIK1, PRMT5, ZNF484, PBRM1, PRMT1, TSC22D2, TET2, PPHLN1, PROX1, PPRC1, MED27, SIRT1, MED29, MED23, PHF20L1, RPUSD3, ZNF239, PPARG, ZNF780A, ARHGEF5, YAP1, ZNF350, PRICKLE1, ZNF3, TRAK1, PPP2CB, TCOF1, CUX1, GPC3, ZNF227, BRD8, SF3B1, RUNX1T1, YTHDF3, MBD1, DAB2IP, ELP2, SORBS1, GATAD2A, VEGFA, ZNF33A, APEX1, ZNF214, TARDBP, RAB3GAP1, FOXA2, LAMTOR5, LOXL3, ATN1, PRDM2, PARK7, CCND3, ZNF83, KHSRP, POGZ, ZNF449, GRB10, PDE8A, ZFP37, ZNF322, MEN1, GTF2I, TLE3, ZNF561, IGFBP5, DYRK1B, FOXP4, FOXP2, MORF4L1, ZNF90, ZNF92, ZNF93, KAT6B, KAT6A, PGR, ZNF433, KMT2E, DDX1, MAZ, NRF1, ATXN2, ABL1, EP400, CAMTA2, E4F1, ZNF302, NKX6-1, ZNF786, POU2F1, ZBTB14, VDR, ZBTB16, PTCH1, PHF12, CBX1, HMGA2, NFXL1, TFCP2, CNOT2, MDM2, MDM4, BMPR1B, ZNF532, NFE2L1, FGFR2, PICALM, EIF4G1, BCAR3, GSK3A, NVL, RNF14, CHD7, POMT1, SUMO4, DBI, RBM4, ZC3H7A, ZNF407, UBTF, DNMT3B, ZNF404, ZNF525, LRRFIP2, ERC1, NEO1, PSTK, EIF5A, RBM15, EED, ACTR8, ARID1A, YWHAZ, CCNA2, TGFBR3, DMRTA2, SKIC8, PKM, PSRC1, TFDP2, TRAF5, ZNF878, TRIM58, ITGB1BP1, ITGA6, IRF6, ZNF875, MET, BIRC2, SMARCD1, NFAT5, USP16, RNF8, RBM4B, PBXIP1, LIN9, ACVR1B, RNF4, HDAC7, REPIN1, MAPK9, MAPK8, BAHD1, MKNK1, TP53INP1, BEND3, POLR2G, IGF2BP2, E2F5, CRYM, E2F7, SH2B1, MLXIP, ATF7IP, EYA1, FOXJ3, ATP2B4, ARID3B, HNRNPAB, USF2, TBX15, TNIP1, ZNF618, PITHD1, ZNF615, TAF8, QRICH1, BCOR, RBMX, TRIM32, PTPN2, RAN	932	4845	19376	1.15856	1	0.1054	0.102783
GOTERM_BP_FAT	GO:0010556~regulation of macromolecule biosynthetic process	272	27.4747	0.00321893	RSC1A1, APP, TFRC, TRRAP, CCNH, ZMYND8, CCNC, IKZF2, GABPB1, CCAR2, ZNF608, AKT2, CHEK2, MYB, AKT1, EPC1, RNF111, SOX5, CDON, EPHA4, ZNF10, XRN1, ATF7, TRIM16, HOXB6, ATF3, ZNF397, SRCAP, SHMT2, SUPT4H1, NMD3, BAZ2A, PRDM10, PRKCZ, NCSTN, ZNF708, CHTF8, MYO6, MIER1, HLTF, PCBP2, HIVEP1, INPP5K, ZNF268, ZSCAN18, ZNF140, BCL11B, ZNF260, FZD6, MTERF4, LARP7, ABCA7, ERLIN2, EIF2AK4, ZNF35, TRERF1, WAPL, MED13L, SMARCA4, EIF1, TDP2, INTS7, ZNF138, CPEB4, ZNF254, SETD4, ZNF131, INTS14, CSRNP3, SETD3, PHF20, FBH1, TCF24, TUT4, INTS10, ZNF44, PHF6, PPP3CB, ENC1, ELOC, ZIK1, PRMT5, ZNF484, PBRM1, PRMT1, TSC22D2, TET2, PPHLN1, PROX1, PPRC1, MED27, SIRT1, MED29, MED23, PHF20L1, RPUSD3, ZNF239, PPARG, ZNF780A, ARHGEF5, YAP1, ZNF350, GSTP1, PRICKLE1, ZNF3, TRAK1, PPP2CB, TCOF1, CUX1, GPC3, ZNF227, BRD8, SF3B1, RUNX1T1, YTHDF3, MBD1, DAB2IP, ELP2, SORBS1, GATAD2A, VEGFA, ZNF33A, APEX1, ZNF214, TARDBP, RAB3GAP1, FOXA2, LAMTOR5, LOXL3, ATN1, PRDM2, PARK7, CCND3, ZNF83, KHSRP, POGZ, ZNF449, GRB10, PDE8A, ZFP37, ZNF322, MEN1, GTF2I, TLE3, ZNF561, IGFBP5, DYRK1B, FOXP4, FOXP2, MORF4L1, ZNF90, ZNF92, ZNF93, KAT6B, KAT6A, PGR, ZNF433, KMT2E, DDX1, MAZ, NRF1, ATXN2, ABL1, EP400, CAMTA2, E4F1, ZNF302, NKX6-1, ZNF786, POU2F1, ZBTB14, VDR, ZBTB16, PTCH1, PHF12, CBX1, HMGA2, NFXL1, TFCP2, CNOT2, MDM2, MDM4, BMPR1B, ZNF532, NFE2L1, FGFR2, PICALM, EIF4G1, BCAR3, GSK3A, NVL, RNF14, CHD7, POMT1, SUMO4, DBI, RBM4, ZC3H7A, ZNF407, UBTF, DNMT3B, ZNF404, ZNF525, LRRFIP2, ERC1, NEO1, PSTK, EIF5A, RBM15, EED, ACTR8, ARID1A, YWHAZ, CCNA2, TGFBR3, DMRTA2, SKIC8, PKM, PSRC1, TFDP2, TRAF5, ZNF878, TRIM58, ITGB1BP1, ITGA6, IRF6, ZNF875, MET, BIRC2, SMARCD1, NFAT5, USP16, RNF8, RBM4B, PBXIP1, LIN9, ACVR1B, RNF4, HDAC7, REPIN1, MAPK9, MAPK8, BAHD1, MKNK1, TP53INP1, BEND3, POLR2G, IGF2BP2, E2F5, CRYM, E2F7, SH2B1, MLXIP, ATF7IP, EYA1, FOXJ3, ATP2B4, ARID3B, HNRNPAB, USF2, TBX15, TNIP1, ZNF618, PITHD1, ZNF615, TAF8, QRICH1, BCOR, RBMX, TRIM32, PTPN2, RAN	932	4884	19376	1.15782	1	0.108328	0.105638
GOTERM_BP_FAT	GO:0016070~RNA metabolic process	297	30	0.00522665	RSC1A1, APP, TFRC, TRRAP, CCNH, ZMYND8, FCF1, CCNC, ADARB1, IKZF2, GABPB1, CCAR2, RPL7, ZNF608, CHEK2, MYB, AKT1, EPC1, RNF111, SOX5, CDON, MBNL1, ZNF10, XRN1, ATF7, TRIM16, HOXB6, ATF3, ZNF397, SRCAP, SUPT4H1, METTL25B, SNU13, NMD3, BAZ2A, PRDM10, PRKCZ, ZNF708, MYO6, MIER1, HLTF, PCBP2, HIVEP1, INPP5K, ZNF268, ZSCAN18, ZNF140, BCL11B, ZNF260, FZD6, MTERF4, LARP7, ERLIN2, EIF2AK4, ZNF35, TRERF1, MED13L, SMARCA4, TDP2, RNPS1, INTS7, ZNF138, SUGP2, ZNF254, SETD4, PHF3, SMG1, ZNF131, INTS14, CSRNP3, SETD3, PHF20, TCF24, TUT4, NCAPG2, INTS10, ZNF44, KRI1, SMG7, PHF6, PPP3CB, ELOC, ZIK1, PRMT5, ZNF484, PBRM1, CNOT6L, NSUN4, PRMT1, TSC22D2, TET2, PPHLN1, PROX1, PPRC1, MED27, SIRT1, MED29, MED23, PHF20L1, RPUSD3, ZNF239, PPARG, ZNF780A, ARHGEF5, SF3B4, YAP1, ZNF350, PRICKLE1, ZNF3, TRAK1, PPP2CB, TCOF1, CUX1, GPC3, ZNF227, BRD8, SF3B1, RUNX1T1, MBD1, DAB2IP, ELP2, GATAD2A, VEGFA, ZNF33A, APEX1, ZNF214, TARDBP, FOXA2, LAMTOR5, LOXL3, ATN1, PRDM2, PARK7, TSEN2, IPO4, CCND3, ZNF83, KHSRP, POGZ, PAPOLA, ZNF449, MTREX, TXNL4A, PDE8A, ZFP37, ZNF322, MEN1, GTF2I, PUS3, TLE3, ZNF561, DYRK1B, FOXP4, FOXP2, ATXN2L, MORF4L1, ZNF90, ZNF92, ZNF93, KAT6B, KAT6A, PGR, ZNF433, KMT2E, DDX1, MAZ, NRF1, ATXN2, HNRNPDL, ABL1, EP400, CAMTA2, E4F1, ZNF302, NKX6-1, VARS2, ZNF786, CPSF7, POU2F1, ZBTB14, VDR, ZBTB16, PTCH1, PHF12, CBX1, HMGA2, NFXL1, TDRD6, CLK4, CLK2, CNOT4, TFCP2, CNOT2, MDM2, MDM4, CLASRP, BMPR1B, ZNF532, NFE2L1, FGFR2, PICALM, DIDO1, RBM25, GSK3A, NVL, RNF14, CHD7, SUMO4, AFF2, RBM4, SART3, MRPL1, ZC3H7A, ZNF407, UBTF, DNMT3B, ZNF404, WDR6, ZNF525, LRRFIP2, ERC1, NEO1, PSTK, EIF5A, RBM15, EED, ACTR8, ARID1A, YWHAZ, DARS1, CCNA2, TGFBR3, DMRTA2, SKIC8, PSRC1, TFDP2, TRAF5, ZNF878, LUC7L3, TRIM58, ITGB1BP1, ITGA6, IRF6, ZNF875, MET, BIRC2, SMARCD1, NFAT5, RBM48, USP16, GTF3C5, RNF8, RBM4B, PBXIP1, LIN9, ACVR1B, RNF4, MRM1, HDAC7, REPIN1, MAPK9, MAPK8, FIP1L1, BAHD1, TP53INP1, TRA2A, BEND3, POLR2G, POLR2H, E2F5, CRYM, E2F7, NOP56, POLR2J3, MLXIP, ATF7IP, POLR2J2, EYA1, FOXJ3, TPRKB, ATP2B4, ARID3B, HNRNPAB, USF2, TBX15, TNIP1, ZNF618, POLR3B, PITHD1, ZNF615, TAF8, QRICH1, BCOR, SLIRP, RBMX, TRIM32, PTPN2	932	5429	19376	1.13733	1	0.141343	0.137834
GOTERM_BP_FAT	GO:0010467~gene expression	362	36.5657	0.0227257	RSC1A1, APP, TFRC, RPL31, TRRAP, CCNH, ZMYND8, FCF1, CCNC, ADARB1, C14ORF93, IKZF2, GABPB1, CCAR2, RPL7, ZNF608, AKT2, CHEK2, MYB, CPNE1, AKT1, EPC1, RNF111, SOX5, ZNG1E, CDON, EPHA4, MBNL1, SLC35C2, ZNF10, XRN1, ATF7, TRIM16, RPL28, HOXB6, ATF3, ZNF397, SRCAP, SHMT2, SUPT4H1, METTL25B, SNU13, BAZ2A, PRDM10, PRKCZ, NCSTN, ZNF708, MYO6, MIER1, HLTF, PCBP2, HIVEP1, SERPINH1, INPP5K, ZNF268, ZSCAN18, ZNF140, BCL11B, TIPARP, ZNF260, FZD6, MTERF4, MRPL27, FN1, TYSND1, LARP7, ERLIN2, EIF2AK4, ZNF35, TRERF1, MED13L, SMARCA4, EIF1, FAM111A, TDP2, RNPS1, INTS7, ZNF138, SUGP2, CPEB4, ZNF254, SETD4, PHF3, SMG1, ZNF131, INTS14, CSRNP3, SETD3, PHF20, TCF24, TUT4, NCAPG2, INTS10, PRKAG1, ZNF44, KRI1, SMG7, PHF6, ROBO1, PPP3CB, ENC1, ELOC, ZIK1, PRMT5, ZNF484, PBRM1, CNOT6L, MME, NSUN4, PRMT1, MRPS25, TSC22D2, TET2, PPHLN1, MRPL48, PROX1, PPRC1, MED27, MRPS7, SIRT1, MED29, MED23, PHF20L1, MRPL51, PTRH2, RPUSD3, CANX, ZNF239, PPARG, ZNF780A, CD46, ARHGEF5, SF3B4, YAP1, ZNF350, PRICKLE1, ZNF3, TRAK1, MRPL55, PPP2CB, TCOF1, CUX1, GPC3, ZNF227, CD59, BRD8, LDLR, SF3B1, CD55, RUNX1T1, YTHDF3, CSNK1A1, MBD1, DAB2IP, ELP2, KLHL3, GATAD2A, VEGFA, FKBP1A, ZNF33A, APEX1, ZNF214, TARDBP, FOXA2, LAMTOR5, ERO1A, LOXL3, ATN1, PRDM2, PLAT, PARK7, TSEN2, IPO4, PPP1CC, CCND3, CDH3, ZNF83, KHSRP, POGZ, PAPOLA, ZNF449, GRB10, MTREX, TXNL4A, PDE8A, ZFP37, ZNF322, MEN1, GTF2I, PUS3, TLE3, ZNF561, IGFBP5, ANGEL2, DYRK1B, FOXP4, FOXP2, EEF1A1, MORF4L1, ZNF90, ZNF92, ZNF93, KAT6B, KAT6A, PGR, ZNF433, DAP3, KMT2E, DDX1, MAZ, NRF1, ATXN2, HNRNPDL, ABL1, EP400, CAMTA2, E4F1, ZNF302, NKX6-1, VARS2, ZNF786, CHTOP, CPSF7, POU2F1, ZBTB14, VDR, ZBTB16, PTCH1, PHF12, CBX1, HMGA2, LTO1, NFXL1, CLK4, CLK2, CNOT4, AFDN, TFCP2, CNOT2, CPD, MDM2, CNTN1, MDM4, CLASRP, BMPR1B, ZNF532, NFE2L1, FGFR2, PICALM, EIF4G1, DIDO1, RBM25, GSK3A, NVL, RNF14, CHD7, SUMO4, ECE1, AFF2, CASP9, RBM4, SART3, MRPL1, ZC3H7A, ZNF407, UBTF, DNMT3B, ZNF404, WDR6, ZNF525, LRRFIP2, ERC1, NEO1, PSTK, EIF5A, RBM15, EED, AXIN2, ACTR8, ARID1A, YWHAZ, DARS1, CCNA2, TGFBR3, DMRTA2, SKIC8, PKM, PSRC1, TFDP2, TRAF5, ZNF878, LUC7L3, TRIM58, ITGB1BP1, ITGA6, IRF6, ZNF875, MET, BIRC2, PLEC, SMARCD1, NFAT5, RBM48, USP16, GTF3C5, RNF8, RBM4B, FURIN, PBXIP1, SPG7, LIN9, MTIF3, ACVR1B, RNF4, MRM1, AURKA, HDAC7, REPIN1, MAPK9, MAPK8, FIP1L1, BAHD1, MKNK1, TP53INP1, TRA2A, BEND3, POLR2G, POLR2H, IGF2BP2, E2F5, CRYM, SEC11A, E2F7, NOP56, POLR2J3, MLXIP, ATF7IP, ANGPT2, POLR2J2, EYA1, FOXJ3, DTNBP1, TPRKB, ATP2B4, ARID3B, HNRNPAB, USF2, TBX15, PC, TNIP1, ZNF618, POLR3B, PITHD1, ZNF615, TAF8, STUB1, QRICH1, BCOR, RBMX, TRIM32, PTPN2, RAN	932	6907	19376	1.0896	1	0.342787	0.334276
Annotation Cluster 8	Enrichment Score: 4.172213335463629
Category	Term	Count	%	PValue	Genes	List Total	Pop Hits	Pop Total	Fold Enrichment	Bonferroni	Benjamini	FDR
GOTERM_BP_FAT	GO:0033554~cellular response to stress	160	16.1616	1.10111e-08	ERO1A, APP, DCLRE1C, TRRAP, ZMYND8, HIKESHI, PARK7, TM7SF3, ZFYVE1, CCAR2, IGF1R, ZFYVE26, SESN1, CHEK2, POGZ, MYB, SMARCAD1, EPC1, AKT1, MTREX, SLC12A6, PDE8A, RNF111, MEN1, GTF2I, SH3GLB1, EPHA4, GABARAPL1, TPM1, DNAJB12, LIG4, DYRK1B, MID1, MORF4L1, MELK, KAT6A, MSH4, ATF3, EXD2, MTARC2, DDX1, CDCA5, ITPR1, MGST1, RAD51AP1, ATXN3, STK33, BCL2L11, OARD1, PRDX1, MYO6, HLTF, ABL1, EP400, CLSPN, ECT2, FANCM, TFPI2, CBX1, HMGA2, ABCA7, FANCC, ERLIN2, EIF2AK4, SMARCA4, FAM111A, TDP2, CCDC88C, MDM2, NF1, HYOU1, INTS7, GRB2, MDM4, NFE2L1, FGFR2, CPEB4, EIF4G1, SMG1, RNF13, FBH1, PRKAG1, SUMO4, ATP2A2, WDR45, PTPRF, CASP9, BABAM1, RBM4, AIFM1, MLST8, POLL, NEO1, ABCC1, PBRM1, SHPRH, DUSP3, PRMT1, LANCL1, ACTR8, AXIN2, ARID1A, YWHAZ, SIRT1, SPIDR, TTI2, PARP8, RAD51B, CCNA2, TMEM33, TRAF5, CANX, PPARG, CEP63, MET, DCTPP1, ARHGEF5, PLEC, YAP1, USP14, SMARCD1, NFAT5, RNF34, USP16, STAU2, GSTP1, RNF8, USP19, RECQL4, PPP2CB, FOXRED2, MAPK9, MAPK8, TMEM67, TP53INP1, UCP2, BRD8, MARCHF6, E2F7, BCAP31, GCH1, EYA1, POLN, EYA4, KICS2, DAB2IP, DTNBP1, PEX10, VEGFA, TRIM39, JKAMP, APEX1, TAOK2, STUB1, QRICH1, TARDBP, TRIM32, TPT1, PTPN2, CENPS	932	2143	19376	1.55219	8.33836e-05	1.82119e-05	1.77597e-05
GOTERM_BP_FAT	GO:0080135~regulation of cellular response to stress	65	6.56566	0.000220454	APP, SMG1, RNF13, FBH1, TRRAP, PARK7, PTPRF, CCAR2, IGF1R, BABAM1, CASP9, CHEK2, POGZ, EPC1, AKT1, NEO1, PDE8A, GTF2I, MEN1, EPHA4, PBRM1, DUSP3, PRMT1, LANCL1, ACTR8, AXIN2, ARID1A, MID1, SPIDR, SIRT1, TTI2, MORF4L1, TMEM33, TRAF5, MET, ARHGEF5, USP14, SMARCD1, GSTP1, RNF8, USP19, RAD51AP1, ATXN3, BCL2L11, PRDX1, ABL1, EP400, BRD8, BCAP31, GCH1, EYA1, EYA4, DAB2IP, DTNBP1, HMGA2, ABCA7, SMARCA4, VEGFA, TAOK2, MDM2, HYOU1, TRIM32, TPT1, PTPN2, EIF4G1	932	847	19376	1.59543	0.811693	0.0131439	0.0128176
GOTERM_BP_FAT	GO:0080134~regulation of response to stress	96	9.69697	0.125375	SETD4, APP, SMG1, RNF13, FBH1, TRRAP, PLAT, PARK7, PTPRF, CCAR2, IGF1R, BABAM1, CASP9, CHEK2, SESN1, POGZ, EPC1, AKT1, NEO1, PDE8A, GTF2I, MEN1, EPHA4, ABCC1, PBRM1, DUSP3, GPX4, PRMT1, VPS33B, LANCL1, ACTR8, ZDHHC11, AXIN2, ARID1A, MID1, SPIDR, YWHAZ, SIRT1, TTI2, MORF4L1, TMEM33, CD109, TRAF5, PPARG, CEP63, DAGLB, CD46, MET, ARHGEF5, BIRC2, USP14, SMARCD1, GSTP1, RNF8, FURIN, COCH, USP19, RAD51AP1, ATXN3, MAPK9, BCL2L11, PRDX1, PCBP2, ABL1, EP400, CD59, BRD8, LDLR, CD55, BCAP31, SLC12A2, CADM1, GCH1, EYA1, YTHDF3, EYA4, DAB2IP, DTNBP1, ATP2B4, HMGA2, ABCA7, EIF2AK4, SMARCA4, VEGFA, POLR3B, TNIP1, TAOK2, MDM2, CD9, HYOU1, TRIM32, TPT1, PTPN2, FERMT2, EIF4G1, FOXA2	932	1763	19376	1.13205	1	0.82452	0.804049
Annotation Cluster 9	Enrichment Score: 4.080338483216624
Category	Term	Count	%	PValue	Genes	List Total	Pop Hits	Pop Total	Fold Enrichment	Bonferroni	Benjamini	FDR
GOTERM_CC_FAT	GO:0044432~endoplasmic reticulum part	114	11.5152	1.11295e-05	ERO1A, SLC35B2, APP, ANKLE2, PGAP1, LPGAT1, CLSTN3, TUSC3, CLSTN1, PLOD2, ANTXR2, ZFYVE1, GBA2, CDH2, BSG, KPNA2, SLC39A1, MEN1, NOMO2, ALG9, TRIQK, IGFBP5, APLP2, ATG9A, DNAJB12, ALG13, ALG11, ACSL3, ATP11A, TEX2, KLHL41, ALDH3A2, RTN3, RPN2, ITPR1, MGST1, GJC1, ATXN3, NCSTN, SERPINH1, MPDU1, SEC31A, FDFT1, OSBPL8, AMBN, FZD6, FN1, BLTP2, ERLIN2, ARHGAP32, SQLE, P4HA2, HYOU1, DEGS1, NFE2L1, FKBP10, MOXD1, RNF13, PIGO, PIGN, POMT1, MIA2, ATP2A2, DBI, RYR3, PANX1, SPTLC2, CYP2R1, C3ORF52, DNM1L, CTSC, EIF5A, DST, COL25A1, AGTRAP, SLC39A13, ZDHHC11, RHOC, POMGNT2, PARP8, VCAN, COL2A1, TMEM33, CANX, TMEM106C, NAT8L, HLA-DQB1, SEC22C, TOR4A, HMGCR, USP19, AGPAT4, FOXRED2, EXTL2, GANAB, TMEM67, EMC1, LMAN2, GPC3, STX5, CD59, LRRC8B, CDIPT, SEC11A, MARCHF6, BCAP31, GABBR1, DTNBP1, FKBP1A, JKAMP, RAB18, NUCB1, ESYT2, RAB3GAP1	887	1530	17818	1.49675	0.0109799	0.00157722	0.00151998
GOTERM_CC_FAT	GO:0005789~endoplasmic reticulum membrane	92	9.29293	0.000103655	ERO1A, MOXD1, SLC35B2, ANKLE2, PGAP1, LPGAT1, RNF13, PIGO, PIGN, CLSTN3, TUSC3, POMT1, CLSTN1, MIA2, ATP2A2, PLOD2, ANTXR2, ZFYVE1, GBA2, RYR3, PANX1, SPTLC2, CYP2R1, BSG, C3ORF52, DNM1L, KPNA2, SLC39A1, NOMO2, EIF5A, ALG9, TRIQK, DST, ATG9A, DNAJB12, AGTRAP, ALG13, SLC39A13, ACSL3, ALG11, ATP11A, ZDHHC11, RHOC, POMGNT2, TEX2, KLHL41, ALDH3A2, TMEM33, CANX, TMEM106C, NAT8L, SEC22C, HLA-DQB1, RTN3, RPN2, MGST1, ITPR1, HMGCR, USP19, AGPAT4, GJC1, ATXN3, EXTL2, NCSTN, TMEM67, EMC1, LMAN2, STX5, CD59, LRRC8B, CDIPT, SEC11A, MARCHF6, FDFT1, MPDU1, SEC31A, BCAP31, OSBPL8, GABBR1, FZD6, DTNBP1, BLTP2, ERLIN2, FKBP1A, ARHGAP32, SQLE, JKAMP, RAB18, ESYT2, DEGS1, RAB3GAP1, NFE2L1	887	1239	17818	1.4916	0.0977209	0.00734472	0.00707818
GOTERM_CC_FAT	GO:0042175~nuclear outer membrane-endoplasmic reticulum membrane network	94	9.49495	0.000175232	ERO1A, MOXD1, SLC35B2, AHCTF1, ANKLE2, PGAP1, LPGAT1, RNF13, PIGO, PIGN, CLSTN3, TUSC3, POMT1, CLSTN1, MIA2, ATP2A2, PLOD2, ANTXR2, ZFYVE1, GBA2, RYR3, PANX1, SPTLC2, CYP2R1, BSG, C3ORF52, DNM1L, KPNA2, SLC39A1, NOMO2, EIF5A, ALG9, TRIQK, DST, ATG9A, DNAJB12, AGTRAP, ALG13, SLC39A13, ACSL3, ALG11, ATP11A, ZDHHC11, RHOC, POMGNT2, TEX2, KLHL41, ALDH3A2, TMEM33, CANX, TMEM106C, NAT8L, SEC22C, HLA-DQB1, RTN3, RPN2, MGST1, ITPR1, HMGCR, AAAS, USP19, AGPAT4, GJC1, ATXN3, EXTL2, NCSTN, TMEM67, EMC1, LMAN2, STX5, CD59, LRRC8B, CDIPT, SEC11A, MARCHF6, FDFT1, MPDU1, SEC31A, BCAP31, OSBPL8, GABBR1, FZD6, DTNBP1, BLTP2, ERLIN2, FKBP1A, ARHGAP32, SQLE, JKAMP, RAB18, ESYT2, DEGS1, RAB3GAP1, NFE2L1	887	1291	17818	1.46264	0.159573	0.0108644	0.0104701
GOTERM_CC_FAT	GO:0005783~endoplasmic reticulum	142	14.3434	0.000236028	ERO1A, SLC35B2, APP, AHCYL2, ANKLE2, PGAP1, LPGAT1, CLSTN3, TUSC3, CLSTN1, PLOD2, PARK7, ANTXR2, ZFYVE1, GBA2, ZDHHC3, CDH2, BSG, SLC39A6, KPNA2, SLC39A1, MEN1, NOMO2, EPHA4, GABARAPL1, ALG9, TRIQK, IGFBP5, APLP2, ATG9A, DNAJB12, ALG13, ALG11, ACSL3, ATP11A, TEX2, KLHL41, ALDH3A2, RAB32, RTN3, RPN2, GPR85, ITPR1, MGST1, GJC1, ATXN3, UGT8, NCSTN, ABL1, SERPINH1, INPP5K, MPDU1, SEC31A, FDFT1, OSBPL8, POU2F1, AMBN, FZD6, FN1, BLTP2, ABCA7, ERLIN2, ARHGAP32, SQLE, P4HA2, HYOU1, DEGS1, NFE2L1, CPEB4, FKBP10, PHTF2, MOXD1, RNF13, PIGO, PIGN, POMT1, MIA2, ATP2A2, DBI, RYR3, PANX1, SPTLC2, CYP2R1, C3ORF52, DNM1L, CTSC, SLC36A1, EIF5A, TLCD3A, DST, COL25A1, AGTRAP, SLC39A13, ZDHHC11, RHOC, POMGNT2, PARP8, VCAN, COL2A1, PKM, TMEM33, CANX, TMEM106C, NAT8L, HLA-DQB1, SEC22C, TOR4A, STAU2, MGRN1, FURIN, HMGCR, ATP2C1, USP19, AGPAT4, FOXRED2, EXTL2, GANAB, TMEM67, EMC1, LMAN2, GPC3, STX5, CD59, LRRC8B, CDIPT, SEC11A, MARCHF6, BCAP31, GABBR1, TPBG, DTNBP1, SRP68, VEGFA, FKBP1A, JKAMP, APEX1, RAB18, NUCB1, STUB1, ESYT2, PTPN2, RAB3GAP1	887	2139	17818	1.33356	0.208771	0.0137729	0.0132731
Annotation Cluster 10	Enrichment Score: 3.8768180076189154
Category	Term	Count	%	PValue	Genes	List Total	Pop Hits	Pop Total	Fold Enrichment	Bonferroni	Benjamini	FDR
GOTERM_BP_FAT	GO:0033043~regulation of organelle organization	111	11.2121	8.57209e-06	APP, TFRC, ZMYND8, WASHC2C, PARK7, GBA2, AMOT, CDH2, AKT2, MYB, NUSAP1, ARFIP2, AKT1, ARFIP1, SH3GLB1, TPM1, TMOD2, LIG4, MID1, DYNC1LI1, XRN1, MAP1A, VDAC3, WDPCP, ANAPC5, OBSL1, KMT2E, ANAPC15, CDCA5, RHOBTB3, BAZ2A, IQGAP1, RAD51AP1, RHOT2, BCL2L11, MAP2, ABL1, INPP5K, ECT2, MARK2, CHTOP, UBE2C, TBCD, ARHGAP28, CYRIB, WAPL, SMARCA4, SYNJ1, CNOT2, GRB2, FERMT2, NRP1, SMG1, GSK3A, PHF20, NCAPG2, WDR45, KIF15, PPP3CB, SART3, MLST8, DNMT3B, SPDL1, DNM1L, SPTAN1, PRMT5, PBRM1, CNOT6L, VPS13D, ACTR8, PPHLN1, AXIN2, PROX1, ARID1A, RHOC, CCSAP, YWHAZ, SIRT1, RBSN, PSRC1, TMEM33, EVL, ITGB1BP1, PPARG, MET, ARHGEF5, YAP1, SMARCD1, STAU2, ARPC4-TTLL3, RNF4, ADD2, AURKA, LIMA1, MAPK9, MAPK8, TMEM67, STX5, SLIT2, SF3B1, SH2B1, ATF7IP, KDM4B, MYO19, VEGFA, TTC8, SNX18, KATNBL1, TAOK2, BCOR, RAB3GAP1	932	1519	19376	1.51919	0.0628545	0.0011191	0.00109132
GOTERM_BP_FAT	GO:0051128~regulation of cellular component organization	189	19.0909	2.11256e-05	APP, RSC1A1, TFRC, CLSTN3, ZMYND8, CLSTN1, WASHC2C, PARK7, GBA2, CCAR2, IGF1R, AMOT, CDH2, AKT2, CFL1, MYB, NUSAP1, ARFIP2, AKT1, ARFIP1, AP2M1, SH3GLB1, EPHA4, SEMA6A, IGFBP5, SEMA6D, TPM1, TMOD2, LIG4, ACSL3, MID1, TANC2, ST7L, DYNC1LI1, XRN1, MAP1A, PKP2, VDAC3, WDPCP, ANAPC5, OBSL1, KMT2E, MACF1, MTMR2, ANAPC15, CDCA5, RHOBTB3, BAZ2A, IQGAP1, PRKCZ, PALM2AKAP2, RAP1B, RAD51AP1, DGUOK, RHOT2, ATXN2, BCL2L11, MAP2, ABL1, INPP5K, ECT2, NKX6-1, MARK2, CHTOP, UBE2C, FN1, TBCD, ABCA7, ARHGAP28, CYRIB, WAPL, SNAP91, SMARCA4, LRFN3, PTPRD, SYNJ1, PTK7, CNOT2, MDM2, CNTN1, GRB2, FERMT2, PICALM, EIF4G1, NRP1, DOCK5, SMG1, GSK3A, PHF20, NCAPG2, WDR45, PTPRF, KIF15, ROBO1, PPP3CB, SART3, AIFM1, ZMYM3, ENC1, MLST8, DNMT3B, ITGAV, SPDL1, DNM1L, SPTAN1, NEO1, EIF5A, PRMT5, PBRM1, DUSP3, CNOT6L, ARHGEF16, VPS13D, COBL, ACTR8, PPHLN1, AXIN2, PROX1, ARID1A, RHOC, MED27, CCSAP, YWHAZ, SIRT1, RBSN, SPIDR, MED29, MED23, PSRC1, TMEM33, NUMB, EVL, ITGB1BP1, ITGA6, PPARG, MET, ARHGEF5, BIRC2, YAP1, NAPB, SMARCD1, STAU2, AMIGO1, AMIGO2, ARPC4-TTLL3, ACVR1B, TRAK1, ATP2C1, RNF4, ADCY6, COCH, ADD2, AURKA, LIMA1, FGD4, MAPK9, MAPK8, CUX1, TMEM67, LMAN2, GPC3, STX5, SLIT2, PDLIM5, LDLR, SF3B1, PAK4, SH2B1, SPAG9, ATF7IP, KDM4B, CSNK1A1, TPBG, DAB2IP, DTNBP1, ATP2B4, SORBS1, MYO19, VEGFA, TTC8, SNX18, KATNBL1, TAOK2, TAF8, LAMTOR2, STUB1, BCOR, TRIM32, RAB3GAP1	932	2957	19376	1.3288	0.147844	0.00214111	0.00208795
GOTERM_BP_FAT	GO:0051130~positive regulation of cellular component organization	106	10.7071	5.79383e-05	APP, TFRC, CLSTN3, ZMYND8, CLSTN1, WASHC2C, PARK7, IGF1R, AMOT, AKT2, MYB, NUSAP1, ARFIP2, AKT1, ARFIP1, AP2M1, SH3GLB1, EPHA4, TPM1, LIG4, ACSL3, ANAPC5, OBSL1, KMT2E, MACF1, CDCA5, BAZ2A, RAP1B, RAD51AP1, BCL2L11, ABL1, MARK2, CHTOP, UBE2C, FN1, ABCA7, PTPRD, SYNJ1, PTK7, CNOT2, CNTN1, GRB2, FERMT2, EIF4G1, NRP1, DOCK5, GSK3A, PHF20, NCAPG2, WDR45, ROBO1, PPP3CB, SART3, ENC1, MLST8, DNMT3B, DNM1L, EIF5A, CNOT6L, ARHGEF16, VPS13D, COBL, ACTR8, PPHLN1, PROX1, RHOC, MED27, YWHAZ, SIRT1, SPIDR, MED29, MED23, PSRC1, EVL, ITGB1BP1, ITGA6, PPARG, MET, ARHGEF5, STAU2, AMIGO1, AMIGO2, ARPC4-TTLL3, TRAK1, ATP2C1, AURKA, MAPK9, MAPK8, CUX1, LMAN2, GPC3, SLIT2, SF3B1, SH2B1, ATF7IP, TPBG, DAB2IP, DTNBP1, ATP2B4, SORBS1, VEGFA, SNX18, KATNBL1, TAF8, STUB1, RAB3GAP1	932	1503	19376	1.46621	0.355177	0.00452485	0.0044125
GOTERM_BP_FAT	GO:0010638~positive regulation of organelle organization	59	5.9596	0.0002105	APP, NRP1, GSK3A, PHF20, NCAPG2, WASHC2C, PARK7, WDR45, AMOT, PPP3CB, SART3, AKT2, MYB, NUSAP1, MLST8, DNMT3B, ARFIP2, ARFIP1, DNM1L, SH3GLB1, CNOT6L, TPM1, VPS13D, LIG4, ACTR8, PPHLN1, PROX1, RHOC, YWHAZ, SIRT1, PSRC1, EVL, ITGB1BP1, ANAPC5, MET, ARHGEF5, KMT2E, CDCA5, ARPC4-TTLL3, BAZ2A, AURKA, RAD51AP1, MAPK9, MAPK8, BCL2L11, ABL1, SF3B1, SH2B1, ATF7IP, CHTOP, UBE2C, VEGFA, SNX18, SYNJ1, KATNBL1, CNOT2, GRB2, RAB3GAP1, FERMT2	932	746	19376	1.64423	0.796946	0.01265	0.012336
GOTERM_BP_FAT	GO:0044087~regulation of cellular component biogenesis	79	7.9798	0.00137456	APP, NRP1, TFRC, CLSTN3, ZMYND8, CLSTN1, WASHC2C, PARK7, WDR45, GBA2, KIF15, AMOT, MLST8, AKT1, ARFIP2, ARFIP1, SPTAN1, SH3GLB1, CNOT6L, DUSP3, TPM1, TMOD2, COBL, PROX1, RHOC, MED27, CCSAP, SPIDR, MED29, MED23, PSRC1, VDAC3, EVL, ITGB1BP1, WDPCP, MET, ARHGEF5, BIRC2, YAP1, NAPB, MACF1, USP16, STAU2, AMIGO1, AMIGO2, ARPC4-TTLL3, RNF4, PRKCZ, ADD2, RAP1B, MAPK9, MAPK8, BCL2L11, MAP2, ABL1, INPP5K, SLIT2, ECT2, PDLIM5, ATP9A, ATF7IP, CSNK1A1, TPBG, DAB2IP, TBCD, ARHGAP28, CYRIB, VEGFA, PTPRD, LRFN3, TTC8, SNX18, CNOT2, TAF8, STUB1, GRB2, RAB3GAP1, FERMT2, EIF4G1	932	1153	19376	1.42445	0.99997	0.0571879	0.055768
GOTERM_BP_FAT	GO:0044089~positive regulation of cellular component biogenesis	49	4.94949	0.0018064	NRP1, TFRC, CLSTN3, ZMYND8, CLSTN1, WASHC2C, PARK7, WDR45, AMOT, MLST8, ARFIP2, ARFIP1, SH3GLB1, CNOT6L, TPM1, COBL, PROX1, RHOC, MED27, SPIDR, MED29, MED23, PSRC1, EVL, ITGB1BP1, MET, ARHGEF5, USP16, STAU2, AMIGO1, AMIGO2, ARPC4-TTLL3, RAP1B, MAPK9, MAPK8, BCL2L11, ABL1, TPBG, DAB2IP, VEGFA, PTPRD, SNX18, CNOT2, TAF8, STUB1, GRB2, RAB3GAP1, FERMT2, EIF4G1	932	645	19376	1.57937	0.999999	0.0706731	0.0689184
Annotation Cluster 11	Enrichment Score: 3.6461619202236566
Category	Term	Count	%	PValue	Genes	List Total	Pop Hits	Pop Total	Fold Enrichment	Bonferroni	Benjamini	FDR
GOTERM_BP_FAT	GO:0031329~regulation of cellular catabolic process	69	6.9697	3.04734e-06	DET1, APP, SMG1, GSK3A, RNF14, PARK7, WDR45, CCAR2, AIFM1, SPTLC2, AKT2, SESN1, KHSRP, MLST8, WDR6, AKT1, DNM1L, CTSC, SH3GLB1, EPHA4, EXOC7, VPS13D, AXIN2, SIRT1, PHF20L1, EEF1A1, PSME3, MAP1A, TRIM58, DAGLB, MET, PAFAH1B2, USP14, MTMR2, HPGD, ITPR1, FURIN, PRICKLE1, USP19, AURKA, MAPK9, TMEM168, COP1, MAPK8, BCL2L11, TP53INP1, ABL1, POLR2G, ATP6V1D, LDLR, ATP6V0A1, BCAP31, CSNK1A1, DAB2IP, ATP2B4, TYSND1, HNRNPAB, TPCN1, SNX18, TRIM39, PITHD1, PSMC2, MDM2, STUB1, SLIRP, FBXL5, TRIM32, RAB3GAP1, EIF4G1	932	797	19376	1.79986	0.0228133	0.000549393	0.000535752
GOTERM_BP_FAT	GO:0009894~regulation of catabolic process	78	7.87879	8.34592e-06	DET1, APP, SMG1, GSK3A, RNF14, PRKAG1, PARK7, WDR45, CCAR2, AIFM1, SPTLC2, CHEK2, AKT2, SESN1, KHSRP, MLST8, WDR6, AKT1, DNM1L, CTSC, SH3GLB1, EPHA4, EXOC7, VPS13D, AXIN2, SIRT1, PHF20L1, EEF1A1, PSME3, MAP1A, TRIM58, DAGLB, MET, PAFAH1B2, USP14, MTMR2, HPGD, ITPR1, FURIN, PRICKLE1, HMGCR, USP19, AURKA, ATXN3, MAPK9, TMEM168, COP1, MAPK8, BCL2L11, TP53INP1, ABL1, GPC3, STX5, POLR2G, ZNF268, ATP6V1D, LDLR, ATP6V0A1, BCAP31, CSNK1A1, TIPARP, DAB2IP, ATP2B4, TYSND1, HNRNPAB, TPCN1, SNX18, TRIM39, PITHD1, PSMC2, MDM2, STUB1, MDM4, SLIRP, FBXL5, TRIM32, RAB3GAP1, EIF4G1	932	966	19376	1.67867	0.061248	0.00110869	0.00108116
GOTERM_BP_FAT	GO:1903362~regulation of cellular protein catabolic process	30	3.0303	4.83375e-05	USP14, DET1, GSK3A, RNF14, FURIN, PRICKLE1, PARK7, CCAR2, USP19, AURKA, MAPK9, COP1, TMEM168, AKT1, LDLR, CTSC, BCAP31, EPHA4, CSNK1A1, DAB2IP, AXIN2, PHF20L1, TRIM39, PITHD1, PSME3, PSMC2, MAP1A, MDM2, STUB1, FBXL5	932	271	19376	2.30144	0.306545	0.00401489	0.00391521
GOTERM_BP_FAT	GO:0061136~regulation of proteasomal protein catabolic process	24	2.42424	6.56123e-05	BCAP31, USP14, DET1, GSK3A, RNF14, CSNK1A1, DAB2IP, PRICKLE1, PARK7, AXIN2, CCAR2, USP19, AURKA, PHF20L1, MAPK9, COP1, TRIM39, PITHD1, PSME3, MAP1A, PSMC2, MDM2, AKT1, STUB1	932	195	19376	2.55873	0.391585	0.00493602	0.00481347
GOTERM_BP_FAT	GO:1903050~regulation of proteolysis involved in cellular protein catabolic process	27	2.72727	6.71597e-05	USP14, DET1, GSK3A, RNF14, PRICKLE1, PARK7, CCAR2, USP19, AURKA, MAPK9, COP1, TMEM168, AKT1, CTSC, BCAP31, EPHA4, CSNK1A1, DAB2IP, AXIN2, PHF20L1, TRIM39, PITHD1, PSME3, PSMC2, MAP1A, MDM2, STUB1	932	235	19376	2.3886	0.398674	0.00498562	0.00486183
GOTERM_BP_FAT	GO:0031331~positive regulation of cellular catabolic process	40	4.0404	0.000100891	DET1, APP, GSK3A, RNF14, FURIN, PRICKLE1, PARK7, WDR45, AURKA, MAPK9, COP1, BCL2L11, SPTLC2, AKT2, SESN1, KHSRP, TP53INP1, MLST8, AKT1, POLR2G, LDLR, CTSC, BCAP31, SH3GLB1, CSNK1A1, VPS13D, DAB2IP, AXIN2, SIRT1, TPCN1, SNX18, PSMC2, MDM2, TRIM58, STUB1, DAGLB, FBXL5, TRIM32, RAB3GAP1, PAFAH1B2	932	428	19376	1.94296	0.534242	0.00694499	0.00677256
GOTERM_BP_FAT	GO:0042176~regulation of protein catabolic process	41	4.14141	0.00010633	USP14, DET1, APP, GSK3A, RNF14, FURIN, HMGCR, PRICKLE1, PARK7, CCAR2, USP19, AURKA, MAPK9, ATXN3, COP1, TMEM168, CHEK2, GPC3, AKT1, STX5, ZNF268, LDLR, CTSC, BCAP31, EPHA4, CSNK1A1, TIPARP, DAB2IP, AXIN2, PHF20L1, EEF1A1, TRIM39, PITHD1, PSME3, PSMC2, MAP1A, MDM2, STUB1, MDM4, FBXL5, TRIM32	932	444	19376	1.91977	0.553036	0.00725341	0.00707332
GOTERM_BP_FAT	GO:0009896~positive regulation of catabolic process	45	4.54545	0.000150501	DET1, APP, GSK3A, RNF14, FURIN, PRICKLE1, PARK7, WDR45, AURKA, MAPK9, ATXN3, COP1, BCL2L11, SPTLC2, AKT2, SESN1, KHSRP, TP53INP1, GPC3, MLST8, AKT1, STX5, POLR2G, ZNF268, LDLR, CTSC, BCAP31, SH3GLB1, CSNK1A1, TIPARP, VPS13D, DAB2IP, AXIN2, SIRT1, TPCN1, SNX18, PSMC2, MDM2, TRIM58, STUB1, DAGLB, FBXL5, TRIM32, RAB3GAP1, PAFAH1B2	932	513	19376	1.82366	0.680127	0.00975822	0.00951594
GOTERM_BP_FAT	GO:0032434~regulation of proteasomal ubiquitin-dependent protein catabolic process	19	1.91919	0.000227342	BCAP31, USP14, DET1, GSK3A, RNF14, CSNK1A1, PRICKLE1, PARK7, AXIN2, CCAR2, AURKA, PHF20L1, MAPK9, COP1, TRIM39, MAP1A, MDM2, AKT1, STUB1	932	146	19376	2.70551	0.821266	0.0134487	0.0131148
GOTERM_BP_FAT	GO:0045732~positive regulation of protein catabolic process	26	2.62626	0.000794359	DET1, APP, GSK3A, RNF14, FURIN, PRICKLE1, AURKA, MAPK9, ATXN3, COP1, GPC3, AKT1, STX5, ZNF268, LDLR, CTSC, BCAP31, CSNK1A1, TIPARP, DAB2IP, AXIN2, PSMC2, MDM2, STUB1, FBXL5, TRIM32	932	260	19376	2.07897	0.997566	0.037593	0.0366597
GOTERM_BP_FAT	GO:1901800~positive regulation of proteasomal protein catabolic process	15	1.51515	0.00123506	BCAP31, DET1, GSK3A, RNF14, CSNK1A1, DAB2IP, PRICKLE1, AXIN2, AURKA, MAPK9, COP1, PSMC2, MDM2, AKT1, STUB1	932	115	19376	2.7117	0.999914	0.0532239	0.0519024
GOTERM_BP_FAT	GO:0030162~regulation of proteolysis	53	5.35354	0.00147046	DET1, APP, GSK3A, RNF14, PLAT, PARK7, CCAR2, ROBO1, CASP9, SART3, AIFM1, AKT1, CTSC, EPHA4, AXIN2, SIRT1, PHF20L1, PSME3, MAP1A, PPARG, CD46, BIRC2, USP14, RNF34, RHOBTB3, FURIN, PRICKLE1, UACA, USP19, AURKA, MAPK9, TMEM168, COP1, NCSTN, BCL2L11, GPC3, SERPINH1, CD59, CD55, BCAP31, CSNK1A1, DAB2IP, VEGFA, TNIP1, TRIM39, PITHD1, PSMC2, MDM2, PDCD2, STUB1, TRIM32, LAMTOR5, PICALM	932	706	19376	1.5607	0.999986	0.0601857	0.0586914
GOTERM_BP_FAT	GO:0045862~positive regulation of proteolysis	33	3.33333	0.00167082	DET1, APP, GSK3A, RNF14, FURIN, PRICKLE1, UACA, AURKA, ROBO1, CASP9, MAPK9, COP1, NCSTN, SART3, BCL2L11, AIFM1, AKT1, CTSC, BCAP31, EPHA4, CSNK1A1, DAB2IP, AXIN2, SIRT1, TNIP1, PSME3, PSMC2, MDM2, PDCD2, PPARG, STUB1, TRIM32, PICALM	932	382	19376	1.79597	0.999997	0.0665864	0.0649332
GOTERM_BP_FAT	GO:1903364~positive regulation of cellular protein catabolic process	18	1.81818	0.00181663	BCAP31, DET1, GSK3A, RNF14, CSNK1A1, DAB2IP, PRICKLE1, AXIN2, AURKA, MAPK9, COP1, PSMC2, MDM2, AKT1, STUB1, FBXL5, LDLR, CTSC	932	160	19376	2.33884	0.999999	0.0706731	0.0689184
GOTERM_BP_FAT	GO:0032436~positive regulation of proteasomal ubiquitin-dependent protein catabolic process	13	1.31313	0.00214444	BCAP31, DET1, GSK3A, RNF14, CSNK1A1, PRICKLE1, AXIN2, AURKA, MAPK9, COP1, MDM2, AKT1, STUB1	932	96	19376	2.81527	1	0.0788239	0.0768668
GOTERM_BP_FAT	GO:1903052~positive regulation of proteolysis involved in cellular protein catabolic process	16	1.61616	0.00245606	BCAP31, DET1, GSK3A, RNF14, CSNK1A1, DAB2IP, PRICKLE1, AXIN2, AURKA, MAPK9, COP1, PSMC2, MDM2, AKT1, STUB1, CTSC	932	137	19376	2.42799	1	0.0881387	0.0859504
Annotation Cluster 12	Enrichment Score: 3.501890770036791
Category	Term	Count	%	PValue	Genes	List Total	Pop Hits	Pop Total	Fold Enrichment	Bonferroni	Benjamini	FDR
GOTERM_MF_FAT	GO:0043168~anion binding	210	21.2121	3.27902e-07	APP, ACSM3, ZFYVE1, ZNG1F, ZFYVE26, AKT2, CHEK2, CPNE1, ARFIP2, AKT1, ARFIP1, KIF21A, ZNG1A, ACAD10, SULT2A1, ZNG1E, EPHA4, GABARAPL1, ENTPD4, ENTPD6, ACSL3, DYNC1LI1, CCDC80, PARD3, TTLL11, SRCAP, MTARC2, SHMT2, IQGAP1, GNS, KALRN, PRKCZ, DGUOK, RHOT2, RACGAP1, MYO6, HLTF, ST8SIA4, TRPM7, RIMKLA, ABCA5, FN1, ABCA7, EIF2AK4, SNAP91, SMARCA4, SQLE, UCK1, ADCK2, PTK7, HYOU1, FERMT2, NRP1, SMG1, FBH1, PRKAG1, SNX13, WDR45, PPCDC, PTPRF, KIF15, OSBPL10, SPTLC2, AIFM1, KIF13A, KIF1B, CTSC, SHPRH, MME, EXOC7, MYOF, RHOC, SIRT1, RAD51B, PPARG, VAMP2, ARHGEF5, PCYOX1, TOR4A, GSTP1, TUBD1, ADCY6, RECQL4, PAK4, GCH1, GK, CSNK1A1, GLYCTK, DAB2IP, MYO9A, VEGFA, SNX18, TTLL4, TTLL3, SMOC1, ETNK1, VEPH1, PSMC2, TAOK2, NEK10, COQ8B, ESYT2, ERO1A, RAB3C, WASHC2C, PLOD2, IGF1R, PPIP5K1, SESN1, FPGS, PAPOLA, SMARCAD1, MTREX, HADH, GTF2I, APLP2, MATK, LIG4, DYRK1B, ATP11A, TUBA4A, RAB32, EEF1A1, MELK, MSH4, DGKH, DAP3, ABCG2, PFKFB2, PXK, DDX1, ITPR1, RHOBTB3, ACACA, RAP1B, STK33, ABL1, EP400, VARS2, MARK2, UBE2F, OSBPL8, FANCM, VDR, UBE2C, PTCH1, PHF12, BLTP2, CLK4, CLK2, ARHGAP32, P4HA2, NF1, BMPR1B, FGFR2, PICALM, FGFR1, EIF4G1, GSK3A, NVL, CHD7, ATP2A2, DBI, SEPTIN10, ATP7B, DNM1L, SCYL1, PSTK, ABCC1, COL25A1, PDE4D, LANCL1, ACTR8, YWHAZ, DARS1, EPN2, SMC1B, TGFBR3, ARL4A, PKM, PCCA, PCCB, ST20-MTHFS, MET, RNF34, HPGD, FURIN, SPG7, HMGCR, ACVR1B, ATP2C1, AURKA, FOXRED2, MAPK9, MAPK8, MKNK1, CLVS2, KRIT1, SLIT2, ATP9A, TXNRD1, ATP2B4, CDC42BPA, MYO19, TPCN1, NELL2, PC, RAB18, SCLY, RAN	862	3006	17012	1.37873	0.000514018	8.56916e-05	8.38882e-05
GOTERM_MF_FAT	GO:0036094~small molecule binding	180	18.1818	1.81388e-05	ERO1A, RAB3C, ACSM3, PLOD2, CCAR2, IGF1R, ZNG1F, PPIP5K1, SESN1, CHEK2, AKT2, FPGS, BSG, PAPOLA, SMARCAD1, ARFIP2, AKT1, KIF21A, MTREX, ZNG1A, HADH, ACAD10, GTF2I, SULT2A1, ZNG1E, EPHA4, ENTPD4, ENTPD6, MATK, LIG4, DYRK1B, ACSL3, ATP11A, TUBA4A, EEF1A1, RAB32, DYNC1LI1, MELK, MSH4, VDAC3, TTLL11, DGKH, DAP3, ABCG2, PFKFB2, PXK, SRCAP, MTARC2, SHMT2, DDX1, RHOBTB3, ITPR1, KALRN, PRKCZ, ACACA, RAP1B, DGUOK, RHOT2, STK33, OARD1, MYO6, HLTF, ABL1, EP400, ST8SIA4, TRPM7, RIMKLA, VARS2, MARK2, UBE2F, OSBPL8, CHTOP, FANCM, ABCA5, UBE2C, VDR, PTCH1, ABCA7, ERLIN2, EIF2AK4, CLK4, CLK2, SMARCA4, SQLE, UCK1, ADCK2, P4HA2, PTK7, HYOU1, BMPR1B, ITPA, NFE2L1, FGFR2, EIF4G1, FGFR1, SMG1, GSK3A, NVL, FBH1, CHD7, PRKAG1, ATP2A2, PPCDC, KIF15, OSBPL10, SEPTIN10, ATP7B, SPTLC2, AIFM1, CYP2R1, KIF13A, KIF1B, DNM1L, SCYL1, PSTK, PRMT5, ABCC1, SHPRH, PRMT1, PDE4D, ACTR8, RHOC, YWHAZ, SIRT1, DARS1, SMC1B, RAD51B, ARL4A, PKM, GFOD1, PCCA, PCCB, ST20-MTHFS, PPARG, MET, DCTPP1, ARHGEF5, PCYOX1, TOR4A, HPGD, GSTP1, TUBD1, SPG7, HMGCR, ACVR1B, ATP2C1, ADCY6, AURKA, RECQL4, FOXRED2, MAPK9, MAPK8, MKNK1, LMAN2, CRYM, CDIPT, ATP9A, PAK4, GCH1, GK, CSNK1A1, MBD1, GLYCTK, TXNRD1, ATP2B4, CDC42BPA, MYO9A, MYO19, TTLL4, PC, TTLL3, POLR3B, ETNK1, PSMC2, TAOK2, NEK10, RAB18, COQ8B, SCLY, RAN	862	2652	17012	1.33951	0.0280412	0.00251372	0.00246082
GOTERM_MF_FAT	GO:0000166~nucleotide binding	156	15.7576	2.15381e-05	ERO1A, RAB3C, ACSM3, CCAR2, IGF1R, ZNG1F, PPIP5K1, CHEK2, AKT2, FPGS, PAPOLA, SMARCAD1, ARFIP2, AKT1, KIF21A, MTREX, ZNG1A, HADH, ACAD10, GTF2I, SULT2A1, ZNG1E, EPHA4, ENTPD4, ENTPD6, MATK, LIG4, DYRK1B, ACSL3, ATP11A, TUBA4A, EEF1A1, RAB32, DYNC1LI1, MELK, MSH4, VDAC3, TTLL11, DGKH, DAP3, ABCG2, PFKFB2, PXK, SRCAP, DDX1, RHOBTB3, KALRN, PRKCZ, ACACA, RAP1B, DGUOK, RHOT2, STK33, MYO6, HLTF, ABL1, EP400, TRPM7, RIMKLA, VARS2, MARK2, UBE2F, CHTOP, FANCM, ABCA5, UBE2C, ABCA7, EIF2AK4, CLK4, CLK2, SMARCA4, SQLE, UCK1, ADCK2, PTK7, HYOU1, BMPR1B, ITPA, FGFR2, EIF4G1, FGFR1, SMG1, GSK3A, NVL, FBH1, CHD7, PRKAG1, ATP2A2, PPCDC, KIF15, SEPTIN10, ATP7B, AIFM1, KIF13A, KIF1B, DNM1L, SCYL1, PSTK, PRMT5, ABCC1, SHPRH, PRMT1, PDE4D, ACTR8, RHOC, SIRT1, DARS1, SMC1B, RAD51B, ARL4A, PKM, GFOD1, PCCA, PCCB, ST20-MTHFS, MET, DCTPP1, ARHGEF5, PCYOX1, TOR4A, HPGD, TUBD1, SPG7, HMGCR, ACVR1B, ATP2C1, ADCY6, AURKA, RECQL4, FOXRED2, MAPK9, MAPK8, MKNK1, CRYM, ATP9A, PAK4, GCH1, GK, CSNK1A1, MBD1, GLYCTK, TXNRD1, ATP2B4, CDC42BPA, MYO9A, MYO19, TTLL4, PC, TTLL3, ETNK1, PSMC2, TAOK2, NEK10, RAB18, COQ8B, RAN	862	2240	17012	1.37444	0.0332082	0.00251372	0.00246082
GOTERM_MF_FAT	GO:1901265~nucleoside phosphate binding	156	15.7576	2.2444e-05	ERO1A, RAB3C, ACSM3, CCAR2, IGF1R, ZNG1F, PPIP5K1, CHEK2, AKT2, FPGS, PAPOLA, SMARCAD1, ARFIP2, AKT1, KIF21A, MTREX, ZNG1A, HADH, ACAD10, GTF2I, SULT2A1, ZNG1E, EPHA4, ENTPD4, ENTPD6, MATK, LIG4, DYRK1B, ACSL3, ATP11A, TUBA4A, EEF1A1, RAB32, DYNC1LI1, MELK, MSH4, VDAC3, TTLL11, DGKH, DAP3, ABCG2, PFKFB2, PXK, SRCAP, DDX1, RHOBTB3, KALRN, PRKCZ, ACACA, RAP1B, DGUOK, RHOT2, STK33, MYO6, HLTF, ABL1, EP400, TRPM7, RIMKLA, VARS2, MARK2, UBE2F, CHTOP, FANCM, ABCA5, UBE2C, ABCA7, EIF2AK4, CLK4, CLK2, SMARCA4, SQLE, UCK1, ADCK2, PTK7, HYOU1, BMPR1B, ITPA, FGFR2, EIF4G1, FGFR1, SMG1, GSK3A, NVL, FBH1, CHD7, PRKAG1, ATP2A2, PPCDC, KIF15, SEPTIN10, ATP7B, AIFM1, KIF13A, KIF1B, DNM1L, SCYL1, PSTK, PRMT5, ABCC1, SHPRH, PRMT1, PDE4D, ACTR8, RHOC, SIRT1, DARS1, SMC1B, RAD51B, ARL4A, PKM, GFOD1, PCCA, PCCB, ST20-MTHFS, MET, DCTPP1, ARHGEF5, PCYOX1, TOR4A, HPGD, TUBD1, SPG7, HMGCR, ACVR1B, ATP2C1, ADCY6, AURKA, RECQL4, FOXRED2, MAPK9, MAPK8, MKNK1, CRYM, ATP9A, PAK4, GCH1, GK, CSNK1A1, MBD1, GLYCTK, TXNRD1, ATP2B4, CDC42BPA, MYO9A, MYO19, TTLL4, PC, TTLL3, ETNK1, PSMC2, TAOK2, NEK10, RAB18, COQ8B, RAN	862	2241	17012	1.37382	0.0345805	0.00251372	0.00246082
GOTERM_MF_FAT	GO:0097367~carbohydrate derivative binding	161	16.2626	4.2684e-05	APP, RAB3C, ACSM3, IGF1R, ZNG1F, PPIP5K1, CHEK2, AKT2, FPGS, PAPOLA, SMARCAD1, ARFIP2, AKT1, KIF21A, MTREX, ZNG1A, GTF2I, SULT2A1, ZNG1E, EPHA4, ENTPD4, APLP2, ENTPD6, MATK, LIG4, DYRK1B, ACSL3, ATP11A, TUBA4A, EEF1A1, RAB32, DYNC1LI1, CCDC80, MELK, MSH4, TTLL11, DGKH, DAP3, ABCG2, PFKFB2, PXK, SRCAP, DDX1, RHOBTB3, KALRN, PRKCZ, GNS, ACACA, RAP1B, DGUOK, RHOT2, STK33, OARD1, MAP2, MYO6, HLTF, ABL1, EP400, ST8SIA4, TRPM7, RIMKLA, VARS2, MARK2, UBE2F, FANCM, ABCA5, UBE2C, PTCH1, FN1, ABCA7, EIF2AK4, CLK4, CLK2, SMARCA4, UCK1, ADCK2, PTK7, HYOU1, BMPR1B, FGFR2, EIF4G1, FGFR1, NRP1, SMG1, GSK3A, NVL, FBH1, CHD7, PRKAG1, ATP2A2, PPCDC, PTPRF, KIF15, SEPTIN10, ATP7B, AIFM1, KIF13A, KIF1B, DNM1L, SCYL1, PSTK, ABCC1, SHPRH, COL25A1, PDE4D, ACTR8, RHOC, DARS1, SMC1B, RAD51B, TGFBR3, ARL4A, VCAN, COL2A1, PKM, PCCA, PCCB, ST20-MTHFS, MET, DCTPP1, ARHGEF5, PLEC, TOR4A, TUBD1, FURIN, SPG7, ACVR1B, ATP2C1, ADCY6, AURKA, RECQL4, MAPK9, EXTL2, MAPK8, MKNK1, SLIT2, ATP9A, PAK4, GCH1, GK, CSNK1A1, GLYCTK, ATP2B4, CDC42BPA, MYO9A, MYO19, VEGFA, NELL2, TTLL4, PC, TTLL3, POLR3B, GLB1, SMOC1, ETNK1, PSMC2, TAOK2, NEK10, RAB18, COQ8B, RAN	862	2356	17012	1.34865	0.0647393	0.00418303	0.004095
GOTERM_MF_FAT	GO:0005524~ATP binding	112	11.3131	7.92492e-05	ACSM3, IGF1R, PPIP5K1, CHEK2, AKT2, FPGS, PAPOLA, SMARCAD1, AKT1, KIF21A, MTREX, GTF2I, EPHA4, ENTPD4, ENTPD6, MATK, LIG4, DYRK1B, ACSL3, ATP11A, DYNC1LI1, MELK, MSH4, TTLL11, DGKH, ABCG2, PFKFB2, PXK, SRCAP, DDX1, RHOBTB3, KALRN, PRKCZ, ACACA, DGUOK, STK33, MYO6, HLTF, ABL1, EP400, TRPM7, RIMKLA, VARS2, MARK2, UBE2F, FANCM, ABCA5, UBE2C, ABCA7, EIF2AK4, CLK4, CLK2, SMARCA4, UCK1, ADCK2, PTK7, HYOU1, BMPR1B, FGFR2, EIF4G1, FGFR1, SMG1, GSK3A, NVL, FBH1, CHD7, PRKAG1, ATP2A2, KIF15, ATP7B, KIF13A, KIF1B, SCYL1, PSTK, ABCC1, SHPRH, ACTR8, DARS1, SMC1B, RAD51B, PKM, PCCA, PCCB, ST20-MTHFS, MET, TOR4A, SPG7, ACVR1B, ATP2C1, ADCY6, AURKA, RECQL4, MAPK9, MAPK8, MKNK1, ATP9A, PAK4, GK, CSNK1A1, GLYCTK, ATP2B4, CDC42BPA, MYO9A, MYO19, TTLL4, PC, TTLL3, ETNK1, PSMC2, TAOK2, NEK10, COQ8B	862	1541	17012	1.43438	0.116857	0.00690349	0.0067582
GOTERM_MF_FAT	GO:0030554~adenyl nucleotide binding	115	11.6162	9.02994e-05	ACSM3, CCAR2, IGF1R, PPIP5K1, CHEK2, AKT2, FPGS, PAPOLA, SMARCAD1, AKT1, KIF21A, MTREX, GTF2I, SULT2A1, EPHA4, ENTPD4, ENTPD6, MATK, LIG4, DYRK1B, ACSL3, ATP11A, DYNC1LI1, MELK, MSH4, TTLL11, DGKH, ABCG2, PFKFB2, PXK, SRCAP, DDX1, RHOBTB3, KALRN, PRKCZ, ACACA, DGUOK, STK33, MYO6, HLTF, ABL1, EP400, TRPM7, RIMKLA, VARS2, MARK2, UBE2F, FANCM, ABCA5, UBE2C, ABCA7, EIF2AK4, CLK4, CLK2, SMARCA4, UCK1, ADCK2, PTK7, HYOU1, BMPR1B, FGFR2, EIF4G1, FGFR1, SMG1, GSK3A, NVL, FBH1, CHD7, PRKAG1, ATP2A2, KIF15, ATP7B, KIF13A, KIF1B, SCYL1, PSTK, ABCC1, SHPRH, PDE4D, ACTR8, DARS1, SMC1B, RAD51B, PKM, PCCA, PCCB, ST20-MTHFS, MET, TOR4A, SPG7, ACVR1B, ATP2C1, ADCY6, AURKA, RECQL4, MAPK9, MAPK8, MKNK1, ATP9A, PAK4, GK, CSNK1A1, GLYCTK, ATP2B4, CDC42BPA, MYO9A, MYO19, TTLL4, PC, TTLL3, ETNK1, PSMC2, TAOK2, NEK10, COQ8B	862	1596	17012	1.42204	0.132028	0.00703055	0.00688258
GOTERM_MF_FAT	GO:0032559~adenyl ribonucleotide binding	114	11.5152	0.000101552	ACSM3, IGF1R, PPIP5K1, CHEK2, AKT2, FPGS, PAPOLA, SMARCAD1, AKT1, KIF21A, MTREX, GTF2I, SULT2A1, EPHA4, ENTPD4, ENTPD6, MATK, LIG4, DYRK1B, ACSL3, ATP11A, DYNC1LI1, MELK, MSH4, TTLL11, DGKH, ABCG2, PFKFB2, PXK, SRCAP, DDX1, RHOBTB3, KALRN, PRKCZ, ACACA, DGUOK, STK33, MYO6, HLTF, ABL1, EP400, TRPM7, RIMKLA, VARS2, MARK2, UBE2F, FANCM, ABCA5, UBE2C, ABCA7, EIF2AK4, CLK4, CLK2, SMARCA4, UCK1, ADCK2, PTK7, HYOU1, BMPR1B, FGFR2, EIF4G1, FGFR1, SMG1, GSK3A, NVL, FBH1, CHD7, PRKAG1, ATP2A2, KIF15, ATP7B, KIF13A, KIF1B, SCYL1, PSTK, ABCC1, SHPRH, PDE4D, ACTR8, DARS1, SMC1B, RAD51B, PKM, PCCA, PCCB, ST20-MTHFS, MET, TOR4A, SPG7, ACVR1B, ATP2C1, ADCY6, AURKA, RECQL4, MAPK9, MAPK8, MKNK1, ATP9A, PAK4, GK, CSNK1A1, GLYCTK, ATP2B4, CDC42BPA, MYO9A, MYO19, TTLL4, PC, TTLL3, ETNK1, PSMC2, TAOK2, NEK10, COQ8B	862	1584	17012	1.42036	0.14721	0.00703055	0.00688258
GOTERM_MF_FAT	GO:0035639~purine ribonucleoside triphosphate binding	132	13.3333	0.000146023	RAB3C, ACSM3, IGF1R, ZNG1F, PPIP5K1, CHEK2, AKT2, FPGS, PAPOLA, SMARCAD1, ARFIP2, AKT1, KIF21A, MTREX, ZNG1A, GTF2I, ZNG1E, EPHA4, ENTPD4, ENTPD6, MATK, LIG4, DYRK1B, ACSL3, ATP11A, TUBA4A, EEF1A1, RAB32, DYNC1LI1, MELK, MSH4, TTLL11, DGKH, DAP3, ABCG2, PFKFB2, PXK, SRCAP, DDX1, RHOBTB3, KALRN, PRKCZ, ACACA, RAP1B, DGUOK, RHOT2, STK33, MYO6, HLTF, ABL1, EP400, TRPM7, RIMKLA, VARS2, MARK2, UBE2F, FANCM, ABCA5, UBE2C, ABCA7, EIF2AK4, CLK4, CLK2, SMARCA4, UCK1, ADCK2, PTK7, HYOU1, BMPR1B, FGFR2, EIF4G1, FGFR1, SMG1, GSK3A, NVL, FBH1, CHD7, PRKAG1, ATP2A2, KIF15, SEPTIN10, ATP7B, KIF13A, KIF1B, DNM1L, SCYL1, PSTK, ABCC1, SHPRH, ACTR8, RHOC, DARS1, SMC1B, RAD51B, ARL4A, PKM, PCCA, PCCB, ST20-MTHFS, MET, ARHGEF5, TOR4A, TUBD1, SPG7, ACVR1B, ATP2C1, ADCY6, AURKA, RECQL4, MAPK9, MAPK8, MKNK1, ATP9A, PAK4, GCH1, GK, CSNK1A1, GLYCTK, ATP2B4, CDC42BPA, MYO9A, MYO19, TTLL4, PC, TTLL3, ETNK1, PSMC2, TAOK2, NEK10, RAB18, COQ8B, RAN	862	1907	17012	1.36606	0.204656	0.00954017	0.00933939
GOTERM_MF_FAT	GO:0017076~purine nucleotide binding	135	13.6364	0.00018453	RAB3C, ACSM3, CCAR2, IGF1R, ZNG1F, PPIP5K1, CHEK2, AKT2, FPGS, PAPOLA, SMARCAD1, ARFIP2, AKT1, KIF21A, MTREX, ZNG1A, GTF2I, SULT2A1, ZNG1E, EPHA4, ENTPD4, ENTPD6, MATK, LIG4, DYRK1B, ACSL3, ATP11A, TUBA4A, EEF1A1, RAB32, DYNC1LI1, MELK, MSH4, TTLL11, DGKH, DAP3, ABCG2, PFKFB2, PXK, SRCAP, DDX1, RHOBTB3, KALRN, PRKCZ, ACACA, RAP1B, DGUOK, RHOT2, STK33, MYO6, HLTF, ABL1, EP400, TRPM7, RIMKLA, VARS2, MARK2, UBE2F, FANCM, ABCA5, UBE2C, ABCA7, EIF2AK4, CLK4, CLK2, SMARCA4, UCK1, ADCK2, PTK7, HYOU1, BMPR1B, FGFR2, EIF4G1, FGFR1, SMG1, GSK3A, NVL, FBH1, CHD7, PRKAG1, ATP2A2, KIF15, SEPTIN10, ATP7B, KIF13A, KIF1B, DNM1L, SCYL1, PSTK, ABCC1, SHPRH, PDE4D, ACTR8, RHOC, DARS1, SMC1B, RAD51B, ARL4A, PKM, PCCA, PCCB, ST20-MTHFS, MET, ARHGEF5, TOR4A, TUBD1, SPG7, ACVR1B, ATP2C1, ADCY6, AURKA, RECQL4, MAPK9, MAPK8, MKNK1, ATP9A, PAK4, GCH1, GK, CSNK1A1, GLYCTK, ATP2B4, CDC42BPA, MYO9A, MYO19, TTLL4, PC, TTLL3, ETNK1, PSMC2, TAOK2, NEK10, RAB18, COQ8B, RAN	862	1970	17012	1.35243	0.251265	0.0111286	0.0108944
GOTERM_MF_FAT	GO:0032555~purine ribonucleotide binding	134	13.5354	0.000200965	RAB3C, ACSM3, IGF1R, ZNG1F, PPIP5K1, CHEK2, AKT2, FPGS, PAPOLA, SMARCAD1, ARFIP2, AKT1, KIF21A, MTREX, ZNG1A, GTF2I, SULT2A1, ZNG1E, EPHA4, ENTPD4, ENTPD6, MATK, LIG4, DYRK1B, ACSL3, ATP11A, TUBA4A, EEF1A1, RAB32, DYNC1LI1, MELK, MSH4, TTLL11, DGKH, DAP3, ABCG2, PFKFB2, PXK, SRCAP, DDX1, RHOBTB3, KALRN, PRKCZ, ACACA, RAP1B, DGUOK, RHOT2, STK33, MYO6, HLTF, ABL1, EP400, TRPM7, RIMKLA, VARS2, MARK2, UBE2F, FANCM, ABCA5, UBE2C, ABCA7, EIF2AK4, CLK4, CLK2, SMARCA4, UCK1, ADCK2, PTK7, HYOU1, BMPR1B, FGFR2, EIF4G1, FGFR1, SMG1, GSK3A, NVL, FBH1, CHD7, PRKAG1, ATP2A2, KIF15, SEPTIN10, ATP7B, KIF13A, KIF1B, DNM1L, SCYL1, PSTK, ABCC1, SHPRH, PDE4D, ACTR8, RHOC, DARS1, SMC1B, RAD51B, ARL4A, PKM, PCCA, PCCB, ST20-MTHFS, MET, ARHGEF5, TOR4A, TUBD1, SPG7, ACVR1B, ATP2C1, ADCY6, AURKA, RECQL4, MAPK9, MAPK8, MKNK1, ATP9A, PAK4, GCH1, GK, CSNK1A1, GLYCTK, ATP2B4, CDC42BPA, MYO9A, MYO19, TTLL4, PC, TTLL3, ETNK1, PSMC2, TAOK2, NEK10, RAB18, COQ8B, RAN	862	1956	17012	1.35202	0.270317	0.0116709	0.0114252
GOTERM_MF_FAT	GO:0032553~ribonucleotide binding	135	13.6364	0.000209231	RAB3C, ACSM3, IGF1R, ZNG1F, PPIP5K1, CHEK2, AKT2, FPGS, PAPOLA, SMARCAD1, ARFIP2, AKT1, KIF21A, MTREX, ZNG1A, GTF2I, SULT2A1, ZNG1E, EPHA4, ENTPD4, ENTPD6, MATK, LIG4, DYRK1B, ACSL3, ATP11A, TUBA4A, EEF1A1, RAB32, DYNC1LI1, MELK, MSH4, TTLL11, DGKH, DAP3, ABCG2, PFKFB2, PXK, SRCAP, DDX1, RHOBTB3, KALRN, PRKCZ, ACACA, RAP1B, DGUOK, RHOT2, STK33, MYO6, HLTF, ABL1, EP400, TRPM7, RIMKLA, VARS2, MARK2, UBE2F, FANCM, ABCA5, UBE2C, ABCA7, EIF2AK4, CLK4, CLK2, SMARCA4, UCK1, ADCK2, PTK7, HYOU1, BMPR1B, FGFR2, EIF4G1, FGFR1, SMG1, GSK3A, NVL, FBH1, CHD7, PRKAG1, ATP2A2, PPCDC, KIF15, SEPTIN10, ATP7B, KIF13A, KIF1B, DNM1L, SCYL1, PSTK, ABCC1, SHPRH, PDE4D, ACTR8, RHOC, DARS1, SMC1B, RAD51B, ARL4A, PKM, PCCA, PCCB, ST20-MTHFS, MET, ARHGEF5, TOR4A, TUBD1, SPG7, ACVR1B, ATP2C1, ADCY6, AURKA, RECQL4, MAPK9, MAPK8, MKNK1, ATP9A, PAK4, GCH1, GK, CSNK1A1, GLYCTK, ATP2B4, CDC42BPA, MYO9A, MYO19, TTLL4, PC, TTLL3, ETNK1, PSMC2, TAOK2, NEK10, RAB18, COQ8B, RAN	862	1974	17012	1.34969	0.279716	0.011717	0.0114704
GOTERM_MF_FAT	GO:0016887~ATPase activity	40	4.0404	0.0093794	TOR4A, SRCAP, NVL, FBH1, DDX1, CHD7, RHOBTB3, ATP2A2, SPG7, ATP2C1, KIF15, RECQL4, CHTF8, ATP7B, HLTF, KIF13A, SMARCAD1, MTREX, KIF21A, KIF1B, ATP6V1D, ATP9A, ATP6V0A1, ATF7IP, ABCC1, FANCM, ABCA5, ATP2B4, NAV1, ABCA7, ATP11A, MYO19, SMARCA4, SMC1B, RAD51B, MSH4, PSMC2, HYOU1, COQ8B, ABCG2	862	520	17012	1.51812	1	0.282825	0.276873
GOTERM_MF_FAT	GO:0017111~nucleoside-triphosphatase activity	62	6.26263	0.0319005	RAB3C, FBH1, NVL, CHD7, ATP2A2, KIF15, SEPTIN10, ATP7B, KIF13A, SMARCAD1, KIF21A, KIF1B, MTREX, DNM1L, ZNG1E, ABCC1, SHPRH, ENTPD4, ENTPD6, NAV1, ATP11A, RHOC, TUBA4A, SMC1B, RAD51B, RAB32, EEF1A1, ARL4A, MSH4, ABCG2, TOR4A, SRCAP, DDX1, RHOBTB3, TUBD1, SPG7, ATP2C1, RAP1B, RECQL4, RHOT2, CHTF8, MYO6, HLTF, EP400, ATP6V1D, ATP9A, ATP6V0A1, ATF7IP, ABCA5, GCH1, FANCM, ATP2B4, ABCA7, MYO9A, MYO19, SMARCA4, PSMC2, GNB1, RAB18, HYOU1, COQ8B, RAN	862	949	17012	1.28936	1	0.625249	0.61209
GOTERM_MF_FAT	GO:0016462~pyrophosphatase activity	64	6.46465	0.0451134	RAB3C, FBH1, NVL, CHD7, ATP2A2, KIF15, SEPTIN10, ATP7B, KIF13A, SMARCAD1, KIF21A, KIF1B, MTREX, DNM1L, ZNG1E, ABCC1, SHPRH, ENTPD4, ENTPD6, NAV1, ATP11A, RHOC, TUBA4A, SMC1B, RAD51B, RAB32, EEF1A1, ARL4A, MSH4, DCTPP1, ABCG2, TOR4A, SRCAP, DDX1, RHOBTB3, TUBD1, SPG7, ATP2C1, RAP1B, RECQL4, RHOT2, CHTF8, MYO6, HLTF, EP400, ATP6V1D, ATP9A, ATP6V0A1, ATF7IP, ABCA5, GCH1, FANCM, ATP2B4, ABCA7, MYO9A, MYO19, SMARCA4, PSMC2, GNB1, RAB18, HYOU1, COQ8B, RAN, ITPA	862	1006	17012	1.25554	1	0.785976	0.769435
GOTERM_MF_FAT	GO:0016817~hydrolase activity, acting on acid anhydrides	64	6.46465	0.0464007	RAB3C, FBH1, NVL, CHD7, ATP2A2, KIF15, SEPTIN10, ATP7B, KIF13A, SMARCAD1, KIF21A, KIF1B, MTREX, DNM1L, ZNG1E, ABCC1, SHPRH, ENTPD4, ENTPD6, NAV1, ATP11A, RHOC, TUBA4A, SMC1B, RAD51B, RAB32, EEF1A1, ARL4A, MSH4, DCTPP1, ABCG2, TOR4A, SRCAP, DDX1, RHOBTB3, TUBD1, SPG7, ATP2C1, RAP1B, RECQL4, RHOT2, CHTF8, MYO6, HLTF, EP400, ATP6V1D, ATP9A, ATP6V0A1, ATF7IP, ABCA5, GCH1, FANCM, ATP2B4, ABCA7, MYO9A, MYO19, SMARCA4, PSMC2, GNB1, RAB18, HYOU1, COQ8B, RAN, ITPA	862	1008	17012	1.25305	1	0.790225	0.773594
GOTERM_MF_FAT	GO:0016818~hydrolase activity, acting on acid anhydrides, in phosphorus-containing anhydrides	64	6.46465	0.0464007	RAB3C, FBH1, NVL, CHD7, ATP2A2, KIF15, SEPTIN10, ATP7B, KIF13A, SMARCAD1, KIF21A, KIF1B, MTREX, DNM1L, ZNG1E, ABCC1, SHPRH, ENTPD4, ENTPD6, NAV1, ATP11A, RHOC, TUBA4A, SMC1B, RAD51B, RAB32, EEF1A1, ARL4A, MSH4, DCTPP1, ABCG2, TOR4A, SRCAP, DDX1, RHOBTB3, TUBD1, SPG7, ATP2C1, RAP1B, RECQL4, RHOT2, CHTF8, MYO6, HLTF, EP400, ATP6V1D, ATP9A, ATP6V0A1, ATF7IP, ABCA5, GCH1, FANCM, ATP2B4, ABCA7, MYO9A, MYO19, SMARCA4, PSMC2, GNB1, RAB18, HYOU1, COQ8B, RAN, ITPA	862	1008	17012	1.25305	1	0.790225	0.773594
Annotation Cluster 13	Enrichment Score: 3.3753553531363787
Category	Term	Count	%	PValue	Genes	List Total	Pop Hits	Pop Total	Fold Enrichment	Bonferroni	Benjamini	FDR
GOTERM_CC_FAT	GO:0099568~cytoplasmic region	43	4.34343	1.60121e-05	STAU2, CTNND1, RHOBTB3, SPG7, IQGAP1, TRAK1, PRKCZ, SEPTIN10, MAEA, CDH2, MAP2, AKT2, EPB41L2, VPS52, MYO6, AKT1, ARFIP2, KIF1B, ERC1, ECT2, SPTAN1, SYBU, OSBPL8, DST, EXOC7, DTNBP1, COBL, AGTRAP, RHOC, HNRNPAB, EEF1A1, ARHGAP32, KRT19, MELK, PARD3, MAP1A, CANX, GRB2, EXOC6, WDPCP, FGFR2, FERMT2, RAI14	887	423	17818	2.04204	0.0157586	0.0018497	0.00178258
GOTERM_CC_FAT	GO:0005938~cell cortex	34	3.43434	0.00013864	CTNND1, RHOBTB3, IQGAP1, TRAK1, PRKCZ, SEPTIN10, MAEA, CDH2, AKT2, EPB41L2, VPS52, MYO6, AKT1, ARFIP2, ERC1, ECT2, SPTAN1, OSBPL8, DST, EXOC7, COBL, AGTRAP, RHOC, EEF1A1, ARHGAP32, KRT19, MELK, PARD3, GRB2, EXOC6, WDPCP, FGFR2, FERMT2, RAI14	887	334	17818	2.04488	0.128501	0.00916874	0.008836
GOTERM_CC_FAT	GO:0044448~cell cortex part	16	1.61616	0.0336975	OSBPL8, EXOC7, CTNND1, COBL, IQGAP1, PRKCZ, SEPTIN10, EEF1A1, KRT19, MAEA, CDH2, EPB41L2, VPS52, EXOC6, ERC1, SPTAN1	887	179	17818	1.79557	1	0.290678	0.280129
Annotation Cluster 14	Enrichment Score: 3.2680359751469386
Category	Term	Count	%	PValue	Genes	List Total	Pop Hits	Pop Total	Fold Enrichment	Bonferroni	Benjamini	FDR
GOTERM_CC_FAT	GO:0030054~cell junction	84	8.48485	8.23084e-06	BCAR3, DOCK5, APP, RSC1A1, NRP1, RPL31, CTNND1, ATN1, PARK7, AMOT, RPL7, PANX1, PPP1CC, ALCAM, CDH3, CDH2, BSG, CFL1, AKT1, ITGAV, SPTAN1, SH3GL1, EPHA4, CXADR, DST, MME, LSR, FRS2, YWHAZ, PARD3, PKP2, NUMB, EVL, ITGA6, IRF6, CD46, SSX2IP, OBSL1, ARHGEF5, DSC3, RAI14, PLEC, YAP1, MACF1, FBF1, IQGAP1, PRKCZ, THSD1, SLC7A2, ARHGAP22, RAP1B, GJC1, LIMA1, ARHGAP21, NCSTN, EPB41L2, PCBP2, KRIT1, CD59, ECT2, PDLIM5, PAK4, SLC16A1, CADM1, PCDH9, TBCD, ARHGAP28, ABCA7, SRP68, SORBS1, CDC42BPA, TJAP1, PLEKHA7, VEGFA, AFDN, PPFIBP1, PTK7, CCDC88C, TRIP6, CD9, HYOU1, GRB2, FERMT2, FOXA2	887	1029	17818	1.63983	0.00813178	0.00136083	0.00131145
GOTERM_CC_FAT	GO:0070161~anchoring junction	58	5.85859	1.86462e-05	BCAR3, DOCK5, NRP1, RPL31, CTNND1, ATN1, PARK7, RPL7, PPP1CC, ALCAM, CDH3, CDH2, BSG, CFL1, ITGAV, SH3GL1, EPHA4, CXADR, DST, MME, FRS2, YWHAZ, PARD3, PKP2, NUMB, EVL, ITGA6, CD46, SSX2IP, ARHGEF5, DSC3, RAI14, PLEC, YAP1, IQGAP1, THSD1, ARHGAP22, LIMA1, ARHGAP21, NCSTN, EPB41L2, PCBP2, CD59, PDLIM5, PAK4, TBCD, SRP68, SORBS1, PLEKHA7, VEGFA, AFDN, PPFIBP1, PTK7, CCDC88C, TRIP6, CD9, HYOU1, FERMT2	887	646	17818	1.80356	0.0183272	0.0018497	0.00178258
GOTERM_CC_FAT	GO:0005912~adherens junction	49	4.94949	0.000472673	BCAR3, NRP1, RPL31, CTNND1, PARK7, RPL7, PPP1CC, ALCAM, CDH3, CDH2, BSG, CFL1, ITGAV, EPHA4, CXADR, DST, MME, FRS2, YWHAZ, PARD3, PKP2, NUMB, EVL, ITGA6, CD46, SSX2IP, PLEC, IQGAP1, THSD1, ARHGAP22, LIMA1, NCSTN, EPB41L2, PCBP2, CD59, PDLIM5, PAK4, TBCD, SRP68, SORBS1, PLEKHA7, VEGFA, AFDN, PPFIBP1, PTK7, TRIP6, CD9, HYOU1, FERMT2	887	586	17818	1.67971	0.374374	0.0213132	0.0205398
GOTERM_CC_FAT	GO:0005925~focal adhesion	35	3.53535	0.00593426	BCAR3, NRP1, RPL31, IQGAP1, THSD1, RPL7, ARHGAP22, LIMA1, PPP1CC, NCSTN, ALCAM, CDH2, EPB41L2, PCBP2, BSG, CFL1, CD59, ITGAV, PAK4, MME, DST, SRP68, SORBS1, YWHAZ, PPFIBP1, PTK7, TRIP6, NUMB, CD9, ITGA6, EVL, HYOU1, CD46, FERMT2, PLEC	887	434	17818	1.61999	0.997272	0.121698	0.117282
GOTERM_CC_FAT	GO:0005924~cell-substrate adherens junction	35	3.53535	0.00683592	BCAR3, NRP1, RPL31, IQGAP1, THSD1, RPL7, ARHGAP22, LIMA1, PPP1CC, NCSTN, ALCAM, CDH2, EPB41L2, PCBP2, BSG, CFL1, CD59, ITGAV, PAK4, MME, DST, SRP68, SORBS1, YWHAZ, PPFIBP1, PTK7, TRIP6, NUMB, CD9, ITGA6, EVL, HYOU1, CD46, FERMT2, PLEC	887	438	17818	1.6052	0.998891	0.124843	0.120312
GOTERM_CC_FAT	GO:0030055~cell-substrate junction	35	3.53535	0.00837578	BCAR3, NRP1, RPL31, IQGAP1, THSD1, RPL7, ARHGAP22, LIMA1, PPP1CC, NCSTN, ALCAM, CDH2, EPB41L2, PCBP2, BSG, CFL1, CD59, ITGAV, PAK4, MME, DST, SRP68, SORBS1, YWHAZ, PPFIBP1, PTK7, TRIP6, NUMB, CD9, ITGA6, EVL, HYOU1, CD46, FERMT2, PLEC	887	444	17818	1.58351	0.999762	0.134259	0.129387
Annotation Cluster 15	Enrichment Score: 3.108029253000956
Category	Term	Count	%	PValue	Genes	List Total	Pop Hits	Pop Total	Fold Enrichment	Bonferroni	Benjamini	FDR
GOTERM_BP_FAT	GO:0007010~cytoskeleton organization	115	11.6162	1.00223e-05	WASHC2C, GBA2, AMOT, MAEA, POTEI, CHEK2, CFL1, NUSAP1, ARFIP2, PLS3, ARFIP1, SEMA6A, CXADR, TPM2, TPM1, TMOD2, MID1, KLHL41, TUBA4A, SGO1, DYNC1LI1, MAP7D1, PARD3, MAP1A, PKP2, ELMO2, WDPCP, TTLL11, OBSL1, MACF1, RHOBTB3, IQGAP1, AAAS, PRKCZ, ATXN3, UGT8, ARHGAP21, RHOT2, RACGAP1, MAP2, EPB41L2, MYO6, ABL1, INPP5K, TRPM7, ECT2, MARK2, TBCD, ARHGAP28, CYRIB, PTK7, CCDC88C, NF1, GRB2, TUBGCP3, DNAL1, FERMT2, NRP1, SETD3, MYOM2, KIF15, PCM1, ZMYM3, MLST8, PHACTR2, SPDL1, SPTAN1, SUN1, DST, LRRC49, COBL, NAV1, PROX1, RHOC, CCSAP, SIRT1, PSRC1, EVL, ITGB1BP1, CEP63, MET, SSX2IP, ARHGEF5, PLEC, STAU2, ARPC4-TTLL3, TUBD1, PRICKLE1, ATP2C1, RNF4, EHBP1, ADD2, AURKA, LIMA1, FGD4, TMEM67, SLIT2, PDLIM5, PAK4, SLC16A1, CCDC57, CSNK1A1, DTNBP1, SORBS1, CDC42BPA, MYO19, KRT19, TTC8, TTLL4, TTLL3, KATNBL1, TAOK2, SPRY1, TRIM32, RAN	932	1594	19376	1.49988	0.0730902	0.00120458	0.00117467
GOTERM_BP_FAT	GO:0007017~microtubule-based process	65	6.56566	0.00136517	APP, GBA2, KIF15, PCM1, CHEK2, CFL1, KIF13A, NUSAP1, KIF21A, KIF1B, SPDL1, SYBU, SUN1, DST, LRRC49, NAV1, DYNLL1, CCSAP, MID1, SIRT1, TUBA4A, SGO1, DYNC1LI1, PSRC1, MAP7D1, PARD3, MAP1A, TRIM58, KXD1, TTLL11, WDPCP, CEP63, MET, SSX2IP, OBSL1, STAU2, TUBD1, SPG7, PRICKLE1, AAAS, RNF4, TRAK1, PRKCZ, AURKA, ATXN3, ARHGAP21, RHOT2, KLC2, RACGAP1, MAP2, TMEM67, ABL1, MARK2, SLC16A1, CCDC57, DTNBP1, TBCD, TTLL4, TTLL3, KATNBL1, CCDC88C, SPRY1, TUBGCP3, RAN, DNAL1	932	908	19376	1.48825	0.999968	0.057111	0.055693
GOTERM_BP_FAT	GO:0000226~microtubule cytoskeleton organization	49	4.94949	0.00390404	GBA2, KIF15, PCM1, CHEK2, CFL1, NUSAP1, SPDL1, SUN1, DST, LRRC49, NAV1, CCSAP, MID1, SIRT1, TUBA4A, SGO1, DYNC1LI1, PSRC1, MAP7D1, PARD3, MAP1A, TTLL11, CEP63, MET, SSX2IP, OBSL1, TUBD1, PRICKLE1, AAAS, RNF4, PRKCZ, AURKA, ATXN3, RACGAP1, MAP2, TMEM67, ABL1, MARK2, SLC16A1, CCDC57, TBCD, TTLL4, TTLL3, KATNBL1, CCDC88C, SPRY1, TUBGCP3, RAN, DNAL1	932	671	19376	1.51817	1	0.120168	0.117185
GOTERM_CC_FAT	GO:0005874~microtubule	38	3.83838	0.00692173	MACF1, STAU2, TUBD1, PBXIP1, IQGAP1, RNF4, AURKA, TPGS2, KIF15, KLC2, RACGAP1, MAP2, KIF13A, NUSAP1, KIF21A, KIF1B, DNM1L, SYBU, GABARAPL1, DST, CCDC57, LRRC49, TBCD, NAV1, DYNLL1, CCSAP, MID1, TUBA4A, DYNC1LI1, PSRC1, TTLL4, TTLL3, SYNJ1, MAP1A, TTLL11, TUBGCP3, TPT1, DNAL1	887	487	17818	1.56744	0.998982	0.124843	0.120312
Annotation Cluster 16	Enrichment Score: 3.08939746208234
Category	Term	Count	%	PValue	Genes	List Total	Pop Hits	Pop Total	Fold Enrichment	Bonferroni	Benjamini	FDR
GOTERM_BP_FAT	GO:0051098~regulation of binding	39	3.93939	2.95806e-05	APP, NRP1, NVL, FBH1, CDCA5, SUMO4, ATP2A2, PBXIP1, NMD3, PARK7, PTPRF, AURKA, ADD2, PPP2CB, MAPK8, MAP2, CPNE1, ABL1, AKT1, ZNF268, MARK2, CDON, MEN1, EPHA4, CSNK1A1, DTNBP1, HMGA2, ARHGAP28, WAPL, TGFBR3, FKBP1A, ZNF618, PPARG, STUB1, ITGB1BP1, MET, RAN, LAMTOR5, EIF4G1	932	390	19376	2.07897	0.200698	0.00266648	0.00260027
GOTERM_BP_FAT	GO:0043393~regulation of protein binding	24	2.42424	0.000151588	NRP1, APP, NVL, DTNBP1, ATP2A2, NMD3, PARK7, PTPRF, AURKA, ADD2, FKBP1A, TGFBR3, PPP2CB, MAPK8, MAP2, ABL1, AKT1, STUB1, ITGB1BP1, ZNF268, RAN, MARK2, CDON, MEN1	932	206	19376	2.4221	0.682748	0.00975822	0.00951594
GOTERM_BP_FAT	GO:0051099~positive regulation of binding	18	1.81818	0.00885212	NRP1, APP, NVL, SUMO4, NMD3, PARK7, ADD2, FKBP1A, PPP2CB, ZNF618, ABL1, PPARG, MET, ZNF268, RAN, LAMTOR5, MEN1, EIF4G1	932	187	19376	2.00115	1	0.197388	0.192488
GOTERM_BP_FAT	GO:0032092~positive regulation of protein binding	11	1.11111	0.0110584	FKBP1A, PPP2CB, NRP1, APP, NVL, ABL1, NMD3, ZNF268, RAN, ADD2, MEN1	932	90	19376	2.54096	1	0.222107	0.216592
Annotation Cluster 17	Enrichment Score: 3.067121986303562
Category	Term	Count	%	PValue	Genes	List Total	Pop Hits	Pop Total	Fold Enrichment	Bonferroni	Benjamini	FDR
GOTERM_MF_FAT	GO:0000988~transcription factor activity, protein binding	49	4.94949	0.000315362	SETD4, SETD3, RNF14, TRRAP, ZMYND8, ATN1, PARK7, CCAR2, UBTF, DNMT3B, TLE3, PRMT5, DYRK1B, PPRC1, ARID1A, MED27, SIRT1, MED29, MED23, KAT6B, KAT6A, BIRC2, YAP1, KMT2E, SMARCD1, USP16, SRCAP, GTF3C5, DDX1, PBXIP1, RNF4, HDAC7, MIER1, ABL1, CAMTA2, BRD8, CRYM, RUNX1T1, ATF7IP, PHF12, HMGA2, TRERF1, SMARCA4, MED13L, TDP2, APEX1, CNOT2, BCOR, TRIM32	862	565	17012	1.71157	0.390164	0.0170513	0.0166924
GOTERM_MF_FAT	GO:0003712~transcription cofactor activity	47	4.74747	0.000393188	SETD4, KMT2E, YAP1, SMARCD1, SETD3, USP16, SRCAP, RNF14, TRRAP, DDX1, ZMYND8, ATN1, PBXIP1, PARK7, RNF4, CCAR2, HDAC7, MIER1, ABL1, DNMT3B, CAMTA2, BRD8, CRYM, RUNX1T1, ATF7IP, TLE3, PRMT5, PHF12, HMGA2, DYRK1B, ARID1A, MED27, PPRC1, TRERF1, SIRT1, MED29, SMARCA4, MED13L, MED23, KAT6B, TDP2, APEX1, CNOT2, KAT6A, BCOR, TRIM32, BIRC2	862	540	17012	1.71772	0.460245	0.0204124	0.0199828
GOTERM_MF_FAT	GO:0000989~transcription factor activity, transcription factor binding	47	4.74747	0.000403562	SETD4, KMT2E, YAP1, SMARCD1, SETD3, USP16, SRCAP, RNF14, TRRAP, DDX1, ZMYND8, ATN1, PBXIP1, PARK7, RNF4, CCAR2, HDAC7, MIER1, ABL1, DNMT3B, CAMTA2, BRD8, CRYM, RUNX1T1, ATF7IP, TLE3, PRMT5, PHF12, HMGA2, DYRK1B, ARID1A, MED27, PPRC1, TRERF1, SIRT1, MED29, SMARCA4, MED13L, MED23, KAT6B, TDP2, APEX1, CNOT2, KAT6A, BCOR, TRIM32, BIRC2	862	541	17012	1.71454	0.468957	0.0204124	0.0199828
GOTERM_MF_FAT	GO:0003713~transcription coactivator activity	29	2.92929	0.00119343	SETD4, KMT2E, YAP1, SMARCD1, SETD3, USP16, SRCAP, RNF14, ATN1, PBXIP1, PARK7, RNF4, CCAR2, ABL1, CAMTA2, BRD8, DYRK1B, ARID1A, MED27, PPRC1, TRERF1, SIRT1, SMARCA4, MED23, KAT6B, APEX1, KAT6A, TRIM32, BIRC2	862	297	17012	1.92704	0.846247	0.0534655	0.0523403
GOTERM_MF_FAT	GO:0003714~transcription corepressor activity	20	2.0202	0.0077317	YAP1, ATF7IP, TLE3, PRMT5, PHF12, ZMYND8, ATN1, HMGA2, PBXIP1, TRERF1, SIRT1, SMARCA4, HDAC7, TDP2, APEX1, MIER1, DNMT3B, BCOR, CRYM, RUNX1T1	862	204	17012	1.93485	0.999995	0.242466	0.237363
Annotation Cluster 18	Enrichment Score: 3.0547844573356904
Category	Term	Count	%	PValue	Genes	List Total	Pop Hits	Pop Total	Fold Enrichment	Bonferroni	Benjamini	FDR
GOTERM_BP_FAT	GO:0007399~nervous system development	183	18.4848	1.7161e-07	APP, ANKLE2, PGAP1, CLSTN3, ZMYND8, CLSTN1, CTNND1, ATN1, LOXL3, ADARB1, GBA2, IGF1R, PPP1CC, ALCAM, CDH2, POTEI, AKT2, CFL1, FPGS, BSG, MYB, CPNE1, AKT1, SYBU, TMEM14B, SOX5, SH3GL1, MEN1, CDON, EPHA4, MBNL1, SEMA6A, UNC5B, APLP2, SEMA6D, TMOD2, LIG4, FRS2, ACSL3, TANC2, FOXP2, ALDH3A2, GPR161, PARD3, MAP1A, WDPCP, OBSL1, RTN3, MACF1, MTMR2, IQGAP1, LIAS, KALRN, PRKCZ, DGUOK, ATXN3, UGT8, NCSTN, LDHA, BCL2L11, RACGAP1, MAP2, BTBD3, MYO6, HLTF, ABL1, ST8SIA4, ECT2, NKX6-1, MARK2, BCL11B, CADM1, ZBTB16, PTCH1, FZD6, FN1, TBCD, FANCC, CPLANE1, EIF2AK4, SMARCA4, LRFN3, PTPRD, IGSF10, SYNJ1, TDP2, PTK7, MDM2, NF1, CNTN1, DEGS1, BMPR1B, LRP12, FGFR2, PICALM, EIF4G1, FGFR1, NRP1, GSK3A, PCDHGB5, CHD7, ECE1, PTPRF, AFF2, ROBO1, PPP3CB, PCM1, AIFM1, ENC1, NEO1, CTSC, SCYL1, PRMT5, SUN1, MME, EED, PRMT1, COBL, NAV1, PROX1, ARID1A, POMGNT2, DYNLL1, YWHAZ, ATRN, DMRTA2, VCAN, COL2A1, NUMB, EVL, ITGA6, PPARG, DAGLB, RAPGEF5, B4GALT6, MET, PAFAH1B3, PAFAH1B2, PLEC, YAP1, SMARCD1, LUZP1, STAU2, AMIGO1, GSTP1, AMIGO2, WNT8B, SPG7, PRICKLE1, ACVR1B, TRAK1, ADCY6, ADD2, AURKA, CUX1, SLIT2, IGF2BP2, PDLIM5, ATP9A, PAK4, SPAG9, KDM4B, EYA1, PCDH9, MBD1, TPBG, PCDHGC3, DAB2IP, DTNBP1, ATP2B4, CTNS, VEGFA, NELL2, TTC8, TAOK2, RAB18, CD9, COQ8B, TRIM32, RAN, RAB3GAP1, ADGRL2, FOXA2	932	2641	19376	1.44056	0.00129876	0.000108286	0.000105597
GOTERM_BP_FAT	GO:0032989~cellular component morphogenesis	96	9.69697	9.34963e-07	DOCK5, APP, NRP1, WASHC2C, ECE1, ADARB1, MYOM2, IGF1R, ROBO1, CASP9, PPP3CB, SART3, ALCAM, CDH3, CDH2, POTEI, BSG, CFL1, CPNE1, ITGAV, DNM1L, NEO1, EPHA4, SEMA6A, UNC5B, SEMA6D, APLP2, TPM1, TMOD2, COBL, PROX1, RHOC, TANC2, KLHL41, ATRN, PARD3, MAP1A, PKP2, NUMB, ITGB1BP1, WDPCP, B4GALT6, MET, OBSL1, PLEC, YAP1, MACF1, MTMR2, STAU2, AMIGO1, RHOBTB3, ITPR1, PRICKLE1, IQGAP1, TRAK1, KALRN, PRKCZ, COCH, AURKA, PALM2AKAP2, FGD4, UGT8, CUX1, MAP2, BTBD3, ABL1, SLIT2, NKX6-1, ECT2, PDLIM5, MARK2, ATP9A, SPAG9, BCL11B, VDR, PTCH1, DAB2IP, FN1, DTNBP1, TBCD, EIF2AK4, VEGFA, NELL2, PTPRD, TTC8, KRT19, PTK7, TAOK2, CCDC88C, CNTN1, CD9, SLIRP, BMPR1B, FGFR2, FERMT2, PICALM	932	1200	19376	1.66318	0.00705547	0.000283181	0.000276151
GOTERM_BP_FAT	GO:0000902~cell morphogenesis	88	8.88889	1.50542e-06	DOCK5, APP, NRP1, WASHC2C, ECE1, ADARB1, IGF1R, ROBO1, CASP9, PPP3CB, SART3, ALCAM, CDH3, CDH2, POTEI, BSG, CFL1, CPNE1, ITGAV, NEO1, EPHA4, SEMA6A, UNC5B, SEMA6D, APLP2, TPM1, COBL, PROX1, RHOC, TANC2, ATRN, PARD3, MAP1A, PKP2, NUMB, ITGB1BP1, WDPCP, B4GALT6, MET, OBSL1, PLEC, YAP1, MACF1, STAU2, AMIGO1, RHOBTB3, ITPR1, PRICKLE1, IQGAP1, TRAK1, KALRN, PRKCZ, COCH, AURKA, PALM2AKAP2, FGD4, UGT8, CUX1, MAP2, BTBD3, ABL1, SLIT2, NKX6-1, ECT2, PDLIM5, MARK2, ATP9A, SPAG9, BCL11B, VDR, PTCH1, DAB2IP, FN1, DTNBP1, TBCD, EIF2AK4, VEGFA, NELL2, PTPRD, TTC8, PTK7, TAOK2, CCDC88C, CNTN1, BMPR1B, FGFR2, FERMT2, PICALM	932	1082	19376	1.69084	0.0113358	0.000379967	0.000370533
GOTERM_BP_FAT	GO:0032990~cell part morphogenesis	63	6.36364	1.74865e-06	APP, NRP1, ECE1, ADARB1, IGF1R, ROBO1, PPP3CB, ALCAM, POTEI, BSG, CFL1, CPNE1, DNM1L, NEO1, EPHA4, SEMA6A, UNC5B, SEMA6D, APLP2, COBL, TANC2, PARD3, MAP1A, NUMB, B4GALT6, OBSL1, PLEC, MACF1, STAU2, AMIGO1, PRICKLE1, IQGAP1, TRAK1, KALRN, PRKCZ, AURKA, UGT8, CUX1, MAP2, BTBD3, ABL1, SLIT2, NKX6-1, PDLIM5, ATP9A, SPAG9, BCL11B, PTCH1, DAB2IP, FN1, DTNBP1, EIF2AK4, VEGFA, NELL2, PTPRD, TTC8, PTK7, TAOK2, CNTN1, SLIRP, BMPR1B, FGFR2, PICALM	932	692	19376	1.8927	0.0131552	0.000399303	0.000389389
GOTERM_BP_FAT	GO:0048812~neuron projection morphogenesis	60	6.06061	2.63e-06	APP, NRP1, ECE1, ADARB1, IGF1R, ROBO1, PPP3CB, ALCAM, POTEI, BSG, CFL1, CPNE1, NEO1, EPHA4, SEMA6A, UNC5B, SEMA6D, APLP2, COBL, TANC2, PARD3, MAP1A, NUMB, B4GALT6, OBSL1, MACF1, STAU2, AMIGO1, PRICKLE1, IQGAP1, TRAK1, KALRN, PRKCZ, AURKA, UGT8, CUX1, MAP2, BTBD3, ABL1, SLIT2, NKX6-1, PDLIM5, ATP9A, SPAG9, BCL11B, PTCH1, DAB2IP, FN1, DTNBP1, EIF2AK4, VEGFA, NELL2, PTPRD, TTC8, PTK7, TAOK2, CNTN1, BMPR1B, FGFR2, PICALM	932	655	19376	1.9044	0.01972	0.000485717	0.000473657
GOTERM_BP_FAT	GO:0048858~cell projection morphogenesis	60	6.06061	5.79191e-06	APP, NRP1, ECE1, ADARB1, IGF1R, ROBO1, PPP3CB, ALCAM, POTEI, BSG, CFL1, CPNE1, NEO1, EPHA4, SEMA6A, UNC5B, SEMA6D, APLP2, COBL, TANC2, PARD3, MAP1A, NUMB, B4GALT6, OBSL1, MACF1, STAU2, AMIGO1, PRICKLE1, IQGAP1, TRAK1, KALRN, PRKCZ, AURKA, UGT8, CUX1, MAP2, BTBD3, ABL1, SLIT2, NKX6-1, PDLIM5, ATP9A, SPAG9, BCL11B, PTCH1, DAB2IP, FN1, DTNBP1, EIF2AK4, VEGFA, NELL2, PTPRD, TTC8, PTK7, TAOK2, CNTN1, BMPR1B, FGFR2, PICALM	932	672	19376	1.85622	0.0429142	0.000843391	0.000822451
GOTERM_BP_FAT	GO:0000904~cell morphogenesis involved in differentiation	66	6.66667	1.66038e-05	DOCK5, APP, NRP1, WASHC2C, ECE1, ADARB1, IGF1R, ROBO1, CASP9, PPP3CB, ALCAM, CDH2, POTEI, BSG, CFL1, ITGAV, NEO1, EPHA4, SEMA6A, UNC5B, SEMA6D, APLP2, COBL, PROX1, TANC2, ATRN, PARD3, MAP1A, PKP2, NUMB, ITGB1BP1, WDPCP, B4GALT6, MET, OBSL1, MACF1, STAU2, AMIGO1, PRICKLE1, TRAK1, KALRN, CUX1, MAP2, BTBD3, ABL1, SLIT2, NKX6-1, PDLIM5, MARK2, BCL11B, PTCH1, FN1, DTNBP1, TBCD, VEGFA, NELL2, PTPRD, TTC8, PTK7, TAOK2, CCDC88C, CNTN1, BMPR1B, FGFR2, FERMT2, PICALM	932	791	19376	1.73467	0.118158	0.00182209	0.00177685
GOTERM_BP_FAT	GO:0051960~regulation of nervous system development	78	7.87879	2.52093e-05	APP, NRP1, GSK3A, CLSTN3, ZMYND8, CHD7, CLSTN1, PTPRF, IGF1R, ROBO1, PPP1CC, PCM1, CDH2, CFL1, ENC1, MYB, CPNE1, AKT1, NEO1, CTSC, CDON, PRMT5, EPHA4, SEMA6A, MME, SEMA6D, LIG4, COBL, PROX1, YWHAZ, TANC2, DMRTA2, VCAN, GPR161, PARD3, NUMB, ITGA6, PPARG, OBSL1, YAP1, MACF1, MTMR2, STAU2, AMIGO1, AMIGO2, TRAK1, ADCY6, DGUOK, CUX1, MAP2, HLTF, ABL1, SLIT2, NKX6-1, ECT2, PDLIM5, MARK2, SPAG9, BCL11B, EYA1, MBD1, TPBG, DAB2IP, FN1, DTNBP1, EIF2AK4, VEGFA, PTPRD, LRFN3, IGSF10, SYNJ1, PTK7, NF1, MDM2, CNTN1, TRIM32, EIF4G1, FGFR1	932	996	19376	1.62811	0.173795	0.00238606	0.00232682
GOTERM_BP_FAT	GO:0048667~cell morphogenesis involved in neuron differentiation	53	5.35354	2.8077e-05	APP, NRP1, ECE1, ADARB1, IGF1R, ROBO1, PPP3CB, ALCAM, POTEI, BSG, CFL1, NEO1, EPHA4, SEMA6A, UNC5B, SEMA6D, APLP2, COBL, TANC2, PARD3, MAP1A, NUMB, WDPCP, B4GALT6, OBSL1, MACF1, STAU2, AMIGO1, PRICKLE1, TRAK1, KALRN, CUX1, MAP2, BTBD3, ABL1, SLIT2, NKX6-1, PDLIM5, BCL11B, PTCH1, FN1, DTNBP1, TBCD, VEGFA, NELL2, PTPRD, TTC8, PTK7, TAOK2, CNTN1, BMPR1B, FGFR2, PICALM	932	599	19376	1.83949	0.191545	0.00259268	0.0025283
GOTERM_BP_FAT	GO:0048699~generation of neurons	117	11.8182	2.89974e-05	APP, ZMYND8, ADARB1, GBA2, IGF1R, PPP1CC, ALCAM, CDH2, POTEI, CFL1, BSG, MYB, CPNE1, AKT1, SOX5, CDON, EPHA4, SEMA6A, UNC5B, APLP2, SEMA6D, LIG4, FRS2, ACSL3, TANC2, PARD3, MAP1A, WDPCP, OBSL1, RTN3, MACF1, MTMR2, IQGAP1, KALRN, PRKCZ, DGUOK, UGT8, RACGAP1, MAP2, BTBD3, MYO6, HLTF, ABL1, ECT2, NKX6-1, MARK2, BCL11B, PTCH1, FN1, TBCD, EIF2AK4, PTPRD, IGSF10, SYNJ1, TDP2, PTK7, MDM2, NF1, CNTN1, BMPR1B, LRP12, FGFR2, PICALM, EIF4G1, FGFR1, NRP1, GSK3A, CHD7, ECE1, PTPRF, ROBO1, PPP3CB, PCM1, AIFM1, ENC1, NEO1, SCYL1, PRMT5, MME, PRMT1, COBL, NAV1, PROX1, POMGNT2, YWHAZ, DMRTA2, VCAN, NUMB, ITGA6, PPARG, DAGLB, B4GALT6, MET, YAP1, STAU2, AMIGO1, WNT8B, PRICKLE1, TRAK1, ADCY6, AURKA, CUX1, SLIT2, PDLIM5, ATP9A, PAK4, SPAG9, EYA1, MBD1, DAB2IP, DTNBP1, VEGFA, NELL2, TTC8, TAOK2, TRIM32, FOXA2	932	1668	19376	1.45827	0.197161	0.0026454	0.00257972
GOTERM_BP_FAT	GO:0022008~neurogenesis	122	12.3232	6.17091e-05	APP, ZMYND8, ADARB1, GBA2, IGF1R, PPP1CC, ALCAM, CDH2, POTEI, AKT2, CFL1, BSG, MYB, CPNE1, AKT1, SOX5, CDON, EPHA4, SEMA6A, UNC5B, APLP2, SEMA6D, LIG4, FRS2, ACSL3, TANC2, PARD3, MAP1A, WDPCP, OBSL1, RTN3, MACF1, MTMR2, IQGAP1, KALRN, PRKCZ, DGUOK, UGT8, NCSTN, RACGAP1, MAP2, BTBD3, MYO6, HLTF, ABL1, ECT2, NKX6-1, MARK2, BCL11B, PTCH1, FN1, TBCD, EIF2AK4, PTPRD, IGSF10, SYNJ1, TDP2, PTK7, MDM2, NF1, CNTN1, BMPR1B, LRP12, FGFR2, PICALM, EIF4G1, FGFR1, NRP1, GSK3A, CHD7, ECE1, PTPRF, ROBO1, PPP3CB, PCM1, AIFM1, ENC1, NEO1, SCYL1, PRMT5, SUN1, MME, PRMT1, COBL, NAV1, PROX1, POMGNT2, YWHAZ, DMRTA2, VCAN, NUMB, ITGA6, PPARG, DAGLB, B4GALT6, MET, PLEC, YAP1, STAU2, AMIGO1, WNT8B, PRICKLE1, TRAK1, ADCY6, AURKA, CUX1, SLIT2, PDLIM5, ATP9A, PAK4, SPAG9, EYA1, MBD1, DAB2IP, DTNBP1, VEGFA, NELL2, TTC8, TAOK2, CD9, TRIM32, FOXA2	932	1787	19376	1.41933	0.373331	0.00471981	0.00460263
GOTERM_BP_FAT	GO:0048468~cell development	155	15.6566	9.19219e-05	APP, ZMYND8, WASHC2C, ADARB1, GBA2, IGF1R, PPP1CC, MAEA, ALCAM, CDH2, POTEI, AKT2, CFL1, BSG, MYB, CPNE1, EPC1, AKT1, MEN1, CDON, EPHA4, SEMA6A, CXADR, UNC5B, APLP2, SEMA6D, TPM1, TMOD2, VPS33B, LIG4, FRS2, TANC2, KLHL41, PARD3, MAP1A, PKP2, WDPCP, PGR, OBSL1, MACF1, MTMR2, IQGAP1, KALRN, PRKCZ, RAP1B, GJC1, DGUOK, UGT8, NCSTN, MAP2, BTBD3, HLTF, ABL1, SERPINH1, ECT2, NKX6-1, MARK2, EXPH5, BCL11B, ZBTB16, PTCH1, FN1, TBCD, FANCC, EIF2AK4, TDRD6, PTPRD, IGSF10, AFDN, SYNJ1, TDP2, PTK7, CCDC88C, MDM2, NF1, CNTN1, BMPR1B, LRP12, FGFR2, FERMT2, PICALM, EIF4G1, FGFR1, NRP1, DOCK5, GSK3A, SYCP2, TUT4, CHD7, ATP2A2, ECE1, PTPRF, MYOM2, ROBO1, CASP9, PANX1, PPP3CB, PCM1, ENC1, ITGAV, NEO1, SCYL1, PRMT5, MME, PRMT1, PDE4D, MYOF, COBL, LSR, AXIN2, PROX1, YWHAZ, TGFBR3, ATRN, DMRTA2, VCAN, NUMB, ITGB1BP1, ITGA6, PPARG, IRF6, B4GALT6, MET, PLEC, YAP1, STAU2, AMIGO1, RNF8, PRICKLE1, TRAK1, ADCY6, AURKA, TCOF1, CUX1, SLIT2, PDLIM5, ATP9A, PAK4, SPAG9, ANGPT2, EYA1, MBD1, DAB2IP, DTNBP1, VEGFA, NELL2, KRT19, TTC8, PITHD1, TAOK2, SPRY1, SLIRP, LGR5, TRIM32, RAN	932	2402	19376	1.34155	0.501502	0.00644475	0.00628473
GOTERM_BP_FAT	GO:0050767~regulation of neurogenesis	68	6.86869	0.000139887	APP, NRP1, GSK3A, ZMYND8, CHD7, PTPRF, IGF1R, ROBO1, PPP1CC, PCM1, CDH2, CFL1, ENC1, MYB, CPNE1, AKT1, NEO1, CDON, PRMT5, EPHA4, SEMA6A, MME, SEMA6D, LIG4, COBL, PROX1, TANC2, DMRTA2, VCAN, NUMB, ITGA6, PPARG, OBSL1, YAP1, MACF1, STAU2, AMIGO1, TRAK1, ADCY6, DGUOK, CUX1, MAP2, HLTF, ABL1, SLIT2, NKX6-1, ECT2, PDLIM5, MARK2, SPAG9, BCL11B, EYA1, MBD1, DAB2IP, FN1, DTNBP1, EIF2AK4, VEGFA, PTPRD, IGSF10, SYNJ1, PTK7, NF1, MDM2, CNTN1, TRIM32, EIF4G1, FGFR1	932	882	19376	1.60283	0.653349	0.00929144	0.00906075
GOTERM_BP_FAT	GO:0051962~positive regulation of nervous system development	49	4.94949	0.000152069	APP, NRP1, CLSTN3, ZMYND8, CLSTN1, IGF1R, ROBO1, PPP1CC, ENC1, MYB, CPNE1, CDON, PRMT5, EPHA4, SEMA6A, MME, LIG4, COBL, PROX1, DMRTA2, VCAN, PARD3, NUMB, ITGA6, PPARG, OBSL1, MACF1, STAU2, AMIGO1, AMIGO2, TRAK1, CUX1, ABL1, SLIT2, NKX6-1, ECT2, MARK2, SPAG9, TPBG, DAB2IP, FN1, VEGFA, PTPRD, SYNJ1, PTK7, CNTN1, TRIM32, EIF4G1, FGFR1	932	576	19376	1.76857	0.683904	0.00975822	0.00951594
GOTERM_BP_FAT	GO:0007409~axonogenesis	42	4.24242	0.000280407	MACF1, APP, NRP1, AMIGO1, ECE1, PRICKLE1, ADARB1, TRAK1, KALRN, ROBO1, IGF1R, PPP3CB, ALCAM, POTEI, MAP2, BSG, ABL1, SLIT2, NKX6-1, NEO1, EPHA4, SEMA6A, BCL11B, UNC5B, APLP2, SEMA6D, PTCH1, FN1, COBL, VEGFA, NELL2, TTC8, PTK7, PARD3, TAOK2, MAP1A, NUMB, CNTN1, BMPR1B, B4GALT6, FGFR2, PICALM	932	481	19376	1.81532	0.880426	0.0162079	0.0158055
GOTERM_BP_FAT	GO:0050769~positive regulation of neurogenesis	44	4.44444	0.00029244	MACF1, APP, NRP1, STAU2, AMIGO1, ZMYND8, TRAK1, ROBO1, IGF1R, PPP1CC, CUX1, MYB, ENC1, CPNE1, ABL1, SLIT2, NKX6-1, ECT2, MARK2, CDON, SPAG9, PRMT5, EPHA4, SEMA6A, MME, DAB2IP, FN1, COBL, LIG4, PROX1, VEGFA, PTPRD, DMRTA2, VCAN, SYNJ1, PTK7, NUMB, CNTN1, ITGA6, PPARG, OBSL1, TRIM32, FGFR1, EIF4G1	932	513	19376	1.78313	0.890843	0.016525	0.0161148
GOTERM_BP_FAT	GO:0060284~regulation of cell development	75	7.57576	0.000399199	DOCK5, APP, NRP1, GSK3A, ZMYND8, CHD7, WASHC2C, PTPRF, IGF1R, ROBO1, PPP1CC, PCM1, CDH2, CFL1, ENC1, MYB, CPNE1, AKT1, NEO1, CDON, PRMT5, EPHA4, SEMA6A, MME, SEMA6D, LIG4, COBL, AXIN2, PROX1, TANC2, DMRTA2, VCAN, PKP2, NUMB, ITGB1BP1, ITGA6, PPARG, OBSL1, YAP1, MACF1, STAU2, AMIGO1, TRAK1, ADCY6, AURKA, DGUOK, CUX1, MAP2, HLTF, ABL1, SLIT2, NKX6-1, ECT2, PDLIM5, MARK2, SPAG9, BCL11B, EYA1, MBD1, DAB2IP, FN1, DTNBP1, EIF2AK4, VEGFA, PTPRD, IGSF10, SYNJ1, PTK7, NF1, MDM2, CNTN1, TRIM32, FERMT2, EIF4G1, FGFR1	932	1036	19376	1.50505	0.951381	0.021074	0.0205507
GOTERM_BP_FAT	GO:0031175~neuron projection development	73	7.37374	0.000403556	APP, NRP1, ZMYND8, ECE1, ADARB1, PTPRF, IGF1R, ROBO1, PPP3CB, ALCAM, CDH2, POTEI, BSG, CFL1, ENC1, CPNE1, NEO1, EPHA4, SEMA6A, UNC5B, PRMT1, SEMA6D, APLP2, COBL, TANC2, PARD3, MAP1A, NUMB, ITGA6, B4GALT6, OBSL1, MACF1, STAU2, AMIGO1, PRICKLE1, IQGAP1, TRAK1, KALRN, PRKCZ, ADCY6, AURKA, DGUOK, UGT8, CUX1, MAP2, BTBD3, ABL1, SLIT2, NKX6-1, PDLIM5, MARK2, ATP9A, PAK4, SPAG9, BCL11B, PTCH1, DAB2IP, FN1, DTNBP1, EIF2AK4, VEGFA, NELL2, PTPRD, TTC8, PTK7, TAOK2, MDM2, CNTN1, BMPR1B, TRIM32, LRP12, FGFR2, PICALM	932	1002	19376	1.51462	0.95296	0.021074	0.0205507
GOTERM_BP_FAT	GO:0030182~neuron differentiation	98	9.89899	0.000766451	APP, ZMYND8, ADARB1, GBA2, IGF1R, PPP1CC, ALCAM, CDH2, POTEI, CFL1, BSG, CPNE1, AKT1, CDON, EPHA4, SEMA6A, UNC5B, APLP2, SEMA6D, ACSL3, TANC2, PARD3, MAP1A, WDPCP, OBSL1, RTN3, MACF1, MTMR2, IQGAP1, KALRN, PRKCZ, DGUOK, UGT8, MAP2, BTBD3, MYO6, ABL1, ECT2, NKX6-1, MARK2, BCL11B, PTCH1, FN1, TBCD, EIF2AK4, PTPRD, TDP2, PTK7, MDM2, CNTN1, BMPR1B, LRP12, FGFR2, PICALM, EIF4G1, FGFR1, NRP1, GSK3A, ECE1, PTPRF, ROBO1, PPP3CB, AIFM1, ENC1, NEO1, SCYL1, PRMT1, COBL, PROX1, YWHAZ, DMRTA2, NUMB, ITGA6, B4GALT6, MET, STAU2, AMIGO1, WNT8B, PRICKLE1, TRAK1, ADCY6, AURKA, CUX1, SLIT2, PDLIM5, ATP9A, PAK4, SPAG9, EYA1, MBD1, DAB2IP, DTNBP1, VEGFA, NELL2, TTC8, TAOK2, TRIM32, FOXA2	932	1466	19376	1.38976	0.996992	0.0365004	0.0355942
GOTERM_BP_FAT	GO:0061564~axon development	44	4.44444	0.00111431	MACF1, APP, NRP1, AMIGO1, ECE1, PRICKLE1, ADARB1, TRAK1, KALRN, ROBO1, IGF1R, PPP3CB, ALCAM, POTEI, MAP2, BSG, ABL1, SLIT2, NKX6-1, NEO1, MARK2, EPHA4, SEMA6A, BCL11B, UNC5B, APLP2, SEMA6D, PTCH1, FN1, COBL, VEGFA, NELL2, TTC8, PTK7, PARD3, TAOK2, MAP1A, NUMB, CNTN1, BMPR1B, B4GALT6, TRIM32, FGFR2, PICALM	932	548	19376	1.66925	0.999785	0.0493425	0.0481175
GOTERM_BP_FAT	GO:0010720~positive regulation of cell development	47	4.74747	0.00115126	DOCK5, MACF1, APP, NRP1, STAU2, AMIGO1, ZMYND8, TRAK1, AURKA, ROBO1, IGF1R, PPP1CC, CUX1, MYB, ENC1, CPNE1, ABL1, SLIT2, NKX6-1, ECT2, MARK2, CDON, SPAG9, PRMT5, EPHA4, SEMA6A, MME, DAB2IP, FN1, COBL, LIG4, PROX1, VEGFA, PTPRD, DMRTA2, VCAN, SYNJ1, PTK7, NUMB, CNTN1, ITGA6, PPARG, OBSL1, TRIM32, FERMT2, FGFR1, EIF4G1	932	598	19376	1.63397	0.999837	0.0506821	0.0494238
GOTERM_BP_FAT	GO:0010769~regulation of cell morphogenesis involved in differentiation	29	2.92929	0.0019589	DOCK5, MACF1, NRP1, STAU2, AMIGO1, WASHC2C, TRAK1, ROBO1, CDH2, CUX1, MAP2, CFL1, ABL1, SLIT2, NKX6-1, PDLIM5, MARK2, EPHA4, SEMA6A, SEMA6D, DTNBP1, FN1, TANC2, VEGFA, PTPRD, PKP2, ITGB1BP1, OBSL1, FERMT2	932	323	19376	1.86657	1	0.0749131	0.0730532
GOTERM_BP_FAT	GO:0048666~neuron development	80	8.08081	0.00200165	APP, NRP1, ZMYND8, ECE1, ADARB1, GBA2, PTPRF, IGF1R, ROBO1, PPP3CB, ALCAM, CDH2, POTEI, BSG, CFL1, ENC1, CPNE1, NEO1, SCYL1, EPHA4, SEMA6A, UNC5B, PRMT1, SEMA6D, APLP2, COBL, YWHAZ, TANC2, PARD3, MAP1A, NUMB, ITGA6, WDPCP, B4GALT6, OBSL1, MACF1, MTMR2, STAU2, AMIGO1, PRICKLE1, IQGAP1, TRAK1, KALRN, PRKCZ, ADCY6, AURKA, DGUOK, UGT8, CUX1, MAP2, BTBD3, ABL1, SLIT2, NKX6-1, PDLIM5, MARK2, ATP9A, PAK4, SPAG9, BCL11B, PTCH1, DAB2IP, FN1, DTNBP1, TBCD, EIF2AK4, VEGFA, NELL2, PTPRD, TTC8, TDP2, PTK7, TAOK2, MDM2, CNTN1, BMPR1B, TRIM32, LRP12, FGFR2, PICALM	932	1188	19376	1.39998	1	0.0761631	0.0742721
GOTERM_BP_FAT	GO:0045666~positive regulation of neuron differentiation	33	3.33333	0.00205591	MACF1, APP, NRP1, STAU2, AMIGO1, ZMYND8, TRAK1, ROBO1, IGF1R, CUX1, ENC1, CPNE1, ABL1, SLIT2, NKX6-1, ECT2, MARK2, CDON, SPAG9, EPHA4, DAB2IP, FN1, COBL, PROX1, VEGFA, PTPRD, PTK7, CNTN1, ITGA6, OBSL1, TRIM32, FGFR1, EIF4G1	932	387	19376	1.77277	1	0.0770661	0.0751526
GOTERM_BP_FAT	GO:0045664~regulation of neuron differentiation	51	5.15152	0.00245192	APP, NRP1, GSK3A, ZMYND8, PTPRF, IGF1R, ROBO1, CDH2, CFL1, ENC1, CPNE1, AKT1, NEO1, CDON, EPHA4, SEMA6A, SEMA6D, COBL, PROX1, TANC2, ITGA6, OBSL1, MACF1, STAU2, AMIGO1, TRAK1, ADCY6, DGUOK, CUX1, MAP2, ABL1, SLIT2, NKX6-1, ECT2, PDLIM5, MARK2, SPAG9, BCL11B, EYA1, DAB2IP, FN1, DTNBP1, EIF2AK4, VEGFA, PTPRD, PTK7, MDM2, CNTN1, TRIM32, EIF4G1, FGFR1	932	689	19376	1.53886	1	0.0881387	0.0859504
GOTERM_BP_FAT	GO:0022604~regulation of cell morphogenesis	39	3.93939	0.0037567	DOCK5, MACF1, NRP1, STAU2, AMIGO1, RHOBTB3, WASHC2C, TRAK1, COCH, ROBO1, PALM2AKAP2, FGD4, CDH2, ZMYM3, CUX1, MAP2, CFL1, ABL1, SLIT2, NKX6-1, PDLIM5, MARK2, SPAG9, EPHA4, SEMA6A, SEMA6D, TPM1, DTNBP1, FN1, RHOC, TANC2, VEGFA, PTPRD, TAOK2, PKP2, WDPCP, ITGB1BP1, OBSL1, FERMT2	932	501	19376	1.61836	1	0.116581	0.113686
GOTERM_BP_FAT	GO:0045595~regulation of cell differentiation	124	12.5253	0.00483328	APP, ZMYND8, LOXL3, WASHC2C, IGF1R, PPP1CC, CDH2, CFL1, MYB, CPNE1, AKT1, SOX5, MEN1, CDON, EPHA4, SEMA6A, IGFBP5, SEMA6D, LIG4, FRS2, ATP11A, TANC2, KLHL41, CD109, PKP2, TRIM16, OBSL1, MACF1, PRKCZ, DGUOK, MAP2, HLTF, ABL1, ECT2, NKX6-1, ZNF268, MARK2, BCL11B, ABCA5, VDR, ZBTB16, PTCH1, FN1, EIF2AK4, SMARCA4, PTPRD, CNOT4, SLC6A6, IGSF10, SYNJ1, PTK7, MDM2, NF1, CNTN1, BMPR1B, NFE2L1, FGFR2, FERMT2, EIF4G1, FGFR1, NRP1, DOCK5, GSK3A, SETD3, CHD7, PTPRF, ROBO1, RBM4, PCM1, ENC1, ITGAV, NEO1, PRMT5, PBRM1, RBM15, MME, PRMT1, COBL, AXIN2, PROX1, ARID1A, SIRT1, DMRTA2, VCAN, SKIC8, NUMB, ITGB1BP1, ITGA6, PPARG, CD46, BIRC2, YAP1, SMARCD1, STAU2, AMIGO1, PRICKLE1, ACVR1B, TRAK1, ADCY6, HDAC7, AURKA, MAPK9, CUX1, TP53INP1, SLIT2, PDLIM5, AAMDC, RUNX1T1, SPAG9, EYA1, MBD1, DAB2IP, DTNBP1, GATAD2A, VEGFA, PITHD1, SMOC1, ST7, TAF8, SPRY1, PDCD2, TRIM32, PTPN2, FOXA2	932	2042	19376	1.26245	1	0.134364	0.131028
GOTERM_BP_FAT	GO:0030030~cell projection organization	103	10.404	0.00540339	APP, ZMYND8, ADARB1, IGF1R, ALCAM, CDH2, POTEI, CFL1, BSG, CPNE1, ARFIP2, AKT1, TRAPPC14, EPHA4, SEMA6A, UNC5B, APLP2, SEMA6D, TPM1, TANC2, KLHL41, PARD3, MAP1A, VDAC3, WDPCP, OBSL1, MACF1, MTMR2, FBF1, IQGAP1, KALRN, PRKCZ, DGUOK, UGT8, MAP2, BTBD3, ABL1, INPP5K, NKX6-1, ATP6V1D, MARK2, BCL11B, PTCH1, FN1, CPLANE1, EIF2AK4, PTPRD, PTK7, MDM2, CNTN1, BMPR1B, LRP12, DNAL1, FGFR2, PICALM, NRP1, GSK3A, ECE1, PTPRF, ROBO1, PPP3CB, PCM1, ENC1, BBS9, NEO1, PRMT1, LRRC49, COBL, DYNLL1, NUMB, EVL, ITGA6, B4GALT6, SSX2IP, YAP1, STAU2, AMIGO1, TUBD1, PRICKLE1, TRAK1, ADCY6, AURKA, LIMA1, FGD4, CUX1, TMEM67, SLIT2, E2F5, PDLIM5, ATP9A, PAK4, SH2B1, SPAG9, CCDC57, DAB2IP, DTNBP1, TTC39C, VEGFA, NELL2, TTC8, TTLL3, TAOK2, TRIM32	932	1657	19376	1.2923	1	0.144574	0.140985
GOTERM_BP_FAT	GO:0010975~regulation of neuron projection development	40	4.0404	0.00557245	MACF1, NRP1, GSK3A, STAU2, AMIGO1, ZMYND8, TRAK1, PTPRF, ADCY6, ROBO1, IGF1R, DGUOK, CDH2, CUX1, MAP2, CFL1, ENC1, ABL1, AKT1, SLIT2, NKX6-1, PDLIM5, NEO1, MARK2, SPAG9, EPHA4, SEMA6A, SEMA6D, DAB2IP, DTNBP1, FN1, COBL, TANC2, VEGFA, PTPRD, PTK7, MDM2, CNTN1, ITGA6, OBSL1	932	530	19376	1.56903	1	0.148572	0.144884
GOTERM_BP_FAT	GO:0045597~positive regulation of cell differentiation	74	7.47475	0.00575284	DOCK5, APP, NRP1, SETD3, ZMYND8, IGF1R, ROBO1, RBM4, PPP1CC, ENC1, MYB, CPNE1, AKT1, SOX5, CDON, PRMT5, EPHA4, PBRM1, SEMA6A, MME, PRMT1, LIG4, COBL, ATP11A, AXIN2, PROX1, ARID1A, SIRT1, DMRTA2, VCAN, NUMB, ITGA6, PPARG, TRIM16, CD46, OBSL1, YAP1, SMARCD1, MACF1, STAU2, AMIGO1, ACVR1B, TRAK1, PRKCZ, AURKA, MAPK9, CUX1, ABL1, SLIT2, NKX6-1, ECT2, ZNF268, AAMDC, MARK2, SPAG9, VDR, ZBTB16, PTCH1, DAB2IP, FN1, SMARCA4, VEGFA, PTPRD, SLC6A6, SYNJ1, PITHD1, PTK7, MDM2, CNTN1, BMPR1B, TRIM32, FERMT2, EIF4G1, FGFR1	932	1128	19376	1.36386	1	0.151252	0.147496
GOTERM_BP_FAT	GO:0010770~positive regulation of cell morphogenesis involved in differentiation	16	1.61616	0.014101	DOCK5, MACF1, EPHA4, NRP1, STAU2, AMIGO1, FN1, TRAK1, ROBO1, VEGFA, PTPRD, CUX1, ABL1, SLIT2, OBSL1, FERMT2	932	166	19376	2.00383	1	0.259789	0.253338
GOTERM_BP_FAT	GO:0051094~positive regulation of developmental process	96	9.69697	0.0189777	DOCK5, APP, NRP1, SETD3, TFRC, CLSTN3, ZMYND8, CHD7, CLSTN1, IGF1R, AMOT, ROBO1, RBM4, PPP1CC, CFL1, ENC1, MYB, CPNE1, AKT1, DNM1L, ZNF322, SOX5, CDON, PRMT5, EPHA4, PBRM1, SEMA6A, MME, PRMT1, LIG4, COBL, FRS2, ATP11A, AXIN2, PROX1, ARID1A, SIRT1, TGFBR3, DMRTA2, VCAN, PKM, PARD3, NUMB, ITGA6, PPARG, TRIM16, CD46, OBSL1, YAP1, SMARCD1, MACF1, STAU2, AMIGO1, AMIGO2, ACVR1B, TRAK1, PRKCZ, AURKA, HDAC7, MAPK9, CUX1, ABL1, SLIT2, NKX6-1, ECT2, ZNF268, AAMDC, MARK2, PAK4, SPAG9, ANGPT2, VDR, ZBTB16, PTCH1, TPBG, DAB2IP, FN1, HMGA2, SMARCA4, VEGFA, PTPRD, SLC6A6, SYNJ1, PITHD1, PTK7, MDM2, CNTN1, SPRY1, PDCD2, BMPR1B, TRIM32, FGFR2, FERMT2, EIF4G1, FGFR1, FOXA2	932	1603	19376	1.24505	1	0.308366	0.30071
GOTERM_BP_FAT	GO:0007411~axon guidance	21	2.12121	0.0242487	EPHA4, NRP1, APP, SEMA6A, BCL11B, UNC5B, SEMA6D, PTCH1, ECE1, KALRN, ROBO1, VEGFA, NELL2, TTC8, ALCAM, PTK7, BSG, CNTN1, SLIT2, BMPR1B, NEO1	932	258	19376	1.69218	1	0.354462	0.345661
GOTERM_BP_FAT	GO:0097485~neuron projection guidance	21	2.12121	0.0251839	EPHA4, NRP1, APP, SEMA6A, BCL11B, UNC5B, SEMA6D, PTCH1, ECE1, KALRN, ROBO1, VEGFA, NELL2, TTC8, ALCAM, PTK7, BSG, CNTN1, SLIT2, BMPR1B, NEO1	932	259	19376	1.68565	1	0.365093	0.356029
GOTERM_BP_FAT	GO:0010976~positive regulation of neuron projection development	23	2.32323	0.0276732	MACF1, EPHA4, NRP1, STAU2, AMIGO1, ZMYND8, DAB2IP, FN1, COBL, TRAK1, ROBO1, IGF1R, VEGFA, PTPRD, CUX1, PTK7, ENC1, CNTN1, ABL1, ITGA6, SLIT2, OBSL1, MARK2	932	295	19376	1.62089	1	0.381679	0.372202
GOTERM_BP_FAT	GO:0050770~regulation of axonogenesis	16	1.61616	0.0378306	MACF1, EPHA4, NRP1, SEMA6A, AMIGO1, SEMA6D, FN1, TRAK1, ROBO1, VEGFA, CDH2, MAP2, ABL1, SLIT2, NKX6-1, MARK2	932	188	19376	1.76934	1	0.451818	0.440601
GOTERM_BP_FAT	GO:0022603~regulation of anatomical structure morphogenesis	71	7.17172	0.0402358	DOCK5, NRP1, TFRC, WASHC2C, AMOT, ROBO1, CDH2, ZMYM3, CFL1, DNM1L, GTF2I, EPHA4, SEMA6A, SEMA6D, TPM1, FRS2, PROX1, RHOC, SIRT1, TANC2, EPN2, PKM, PKP2, ITGB1BP1, PPARG, WDPCP, OBSL1, MACF1, STAU2, AMIGO1, RHOBTB3, PRICKLE1, TRAK1, COCH, AURKA, HDAC7, PALM2AKAP2, FGD4, CUX1, MAP2, ABL1, GPC3, KRIT1, SLIT2, NKX6-1, PDLIM5, MARK2, PAK4, SLC12A2, SPAG9, ANGPT2, EYA1, VDR, FZD6, DAB2IP, FN1, DTNBP1, ATP2B4, HMGA2, CYRIB, MYO19, VEGFA, PTPRD, PTK7, TAOK2, NF1, SPRY1, BCOR, FGFR2, FERMT2, FOXA2	932	1183	19376	1.24773	1	0.473527	0.461771
GOTERM_BP_FAT	GO:0051240~positive regulation of multicellular organismal process	113	11.4141	0.0407545	APP, TFRC, CLSTN3, ZMYND8, CLSTN1, PLAT, PARK7, IGF1R, AMOT, PPP1CC, CFL1, BSG, MYB, CPNE1, AKT1, ZNF322, SOX5, CDON, EPHA4, SEMA6A, TPM1, LIG4, FRS2, PARD3, TRIM16, OBSL1, MACF1, DDX1, PRKCZ, ABL1, INPP5K, ECT2, NKX6-1, MARK2, CADM1, VDR, ZBTB16, FN1, ATPSCKMT, HMGA2, ABCA7, CYRIB, SMARCA4, PTPRD, SYNJ1, PTK7, NMU, CNTN1, BMPR1B, FGFR2, FERMT2, EIF4G1, FGFR1, SETD4, NRP1, DOCK5, GSK3A, CHD7, ATP2A2, ROBO1, PANX1, ENC1, PRMT5, PBRM1, MME, PRMT1, PDE4D, COBL, AXIN2, PROX1, ARID1A, SIRT1, TGFBR3, DMRTA2, VCAN, PKM, NUMB, ITGB1BP1, ITGA6, PPARG, CD46, MET, BIRC2, YAP1, SMARCD1, STAU2, AMIGO1, AMIGO2, FURIN, ACVR1B, TRAK1, HDAC7, AURKA, MAPK9, CUX1, SLIT2, CD58, CD55, PAK4, SPAG9, ANGPT2, GCH1, TPBG, DAB2IP, VEGFA, NELL2, POLR3B, PITHD1, SPRY1, PDCD2, TRIM32, LAMTOR5, FOXA2	932	1988	19376	1.18171	1	0.476602	0.464769
KEGG_PATHWAY	hsa04360:Axon guidance	17	1.71717	0.0487905	EPHA4, NRP1, SEMA6A, UNC5B, SEMA6D, PTCH1, PRKCZ, ROBO1, PPP3CB, PARD3, CFL1, ABL1, SLIT2, BMPR1B, MET, NEO1, PAK4	482	182	8586	1.66388	1	0.89716	0.89716
GOTERM_BP_FAT	GO:0031344~regulation of cell projection organization	45	4.54545	0.0819954	YAP1, MACF1, APP, NRP1, GSK3A, STAU2, AMIGO1, ZMYND8, TRAK1, PTPRF, ADCY6, ROBO1, IGF1R, DGUOK, CDH2, CUX1, MAP2, CFL1, ENC1, ABL1, AKT1, SLIT2, NKX6-1, PDLIM5, NEO1, MARK2, SPAG9, EPHA4, SEMA6A, SEMA6D, DAB2IP, DTNBP1, FN1, COBL, TANC2, VEGFA, PTPRD, PTK7, MDM2, CNTN1, VDAC3, ITGA6, EVL, WDPCP, OBSL1	932	738	19376	1.26766	1	0.695088	0.677831
GOTERM_BP_FAT	GO:0006935~chemotaxis	37	3.73737	0.234344	APP, NRP1, ECE1, KALRN, ROBO1, AMOT, ALCAM, BSG, ITGAV, SLIT2, DNM1L, NEO1, SLC12A2, EPHA4, ABCC1, SEMA6A, ANGPT2, CXADR, DUSP3, BCL11B, UNC5B, SEMA6D, PTCH1, TPBG, ARHGEF16, VEGFA, NELL2, TTC8, PTK7, CNTN1, ELMO2, BMPR1B, MET, PTPN2, ARHGEF5, FGFR1, PLEC	932	659	19376	1.16725	1	1	0.9753
GOTERM_BP_FAT	GO:0042330~taxis	37	3.73737	0.246432	APP, NRP1, ECE1, KALRN, ROBO1, AMOT, ALCAM, BSG, ITGAV, SLIT2, DNM1L, NEO1, SLC12A2, EPHA4, ABCC1, SEMA6A, ANGPT2, CXADR, DUSP3, BCL11B, UNC5B, SEMA6D, PTCH1, TPBG, ARHGEF16, VEGFA, NELL2, TTC8, PTK7, CNTN1, ELMO2, BMPR1B, MET, PTPN2, ARHGEF5, FGFR1, PLEC	932	664	19376	1.15846	1	1	0.9753
GOTERM_BP_FAT	GO:0031346~positive regulation of cell projection organization	23	2.32323	0.31836	MACF1, EPHA4, NRP1, STAU2, AMIGO1, ZMYND8, DAB2IP, FN1, COBL, TRAK1, ROBO1, IGF1R, VEGFA, PTPRD, CUX1, PTK7, ENC1, CNTN1, ABL1, ITGA6, SLIT2, OBSL1, MARK2	932	409	19376	1.1691	1	1	0.9753
Annotation Cluster 19	Enrichment Score: 2.9662072866637517
Category	Term	Count	%	PValue	Genes	List Total	Pop Hits	Pop Total	Fold Enrichment	Bonferroni	Benjamini	FDR
GOTERM_CC_FAT	GO:0015630~microtubule cytoskeleton	105	10.6061	0.000100456	APP, HNMT, TSEN2, CCAR2, TPGS2, ZFYVE26, MAEA, NUSAP1, AKT1, KIF21A, TRAPPC14, ZNF322, SYBU, GABARAPL1, MID1, TUBA4A, SGO1, KIAA1217, DYNC1LI1, MAP7D1, MAP1A, TTLL11, ANAPC5, OBSL1, ZNF397, KMT2E, MACF1, PXK, SHMT2, FBF1, UBR4, IQGAP1, AAAS, PRKCZ, KLC2, RACGAP1, MAP2, E4F1, ECT2, ATP6V1D, CBX1, TBCD, WAPL, SYNJ1, CCDC88C, TUBGCP3, DNAL1, DIDO1, DNALI1, KIF15, SEPTIN10, PCM1, KIF13A, BBS9, KIF1B, ERC1, SPDL1, DNM1L, SPTAN1, CTSC, SCYL1, DST, EXOC7, PDE4D, LRRC49, MYOF, NAV1, ACTR8, AXIN2, DYNLL1, CCSAP, TTI2, CCNA1, PSRC1, TFDP2, TRAF5, ITGB1BP1, CEP63, SSX2IP, LUZP1, STAU2, TUBD1, PBXIP1, RNF4, EHBP1, AURKA, PPP2CB, TMEM67, CCDC77, SPAG9, SLC16A1, CCDC57, CSNK1A1, DTNBP1, SORBS1, WDR13, TTC39A, PLEKHA7, TTC8, TTLL4, TTLL3, KATNBL1, APEX1, TPT1, RAN	887	1457	17818	1.44766	0.0948529	0.00734472	0.00707818
GOTERM_CC_FAT	GO:0005815~microtubule organizing center	65	6.56566	0.00202844	HNMT, TSEN2, KIF15, TPGS2, ZFYVE26, PCM1, KIF13A, AKT1, BBS9, TRAPPC14, ERC1, SPDL1, CTSC, ZNF322, SCYL1, EXOC7, PDE4D, LRRC49, MYOF, ACTR8, AXIN2, DYNLL1, CCSAP, MID1, TTI2, KIAA1217, SGO1, DYNC1LI1, TRAF5, TTLL11, ITGB1BP1, CEP63, SSX2IP, OBSL1, KMT2E, PXK, LUZP1, FBF1, UBR4, TUBD1, AAAS, PRKCZ, EHBP1, AURKA, TMEM67, CCDC77, ECT2, ATP6V1D, SPAG9, SLC16A1, CSNK1A1, CCDC57, TBCD, SORBS1, WDR13, WAPL, TTC39A, PLEKHA7, TTC8, TTLL4, KATNBL1, APEX1, CCDC88C, TUBGCP3, RAN	887	893	17818	1.46217	0.866581	0.0607316	0.0585276
GOTERM_CC_FAT	GO:0005813~centrosome	53	5.35354	0.0061978	HNMT, TSEN2, KIF15, ZFYVE26, PCM1, KIF13A, BBS9, TRAPPC14, ERC1, CTSC, ZNF322, EXOC7, LRRC49, MYOF, ACTR8, AXIN2, DYNLL1, CCSAP, MID1, TTI2, KIAA1217, SGO1, DYNC1LI1, TRAF5, ITGB1BP1, CEP63, SSX2IP, OBSL1, PXK, LUZP1, FBF1, UBR4, TUBD1, AAAS, AURKA, TMEM67, CCDC77, ATP6V1D, SPAG9, SLC16A1, CSNK1A1, CCDC57, TBCD, SORBS1, WDR13, WAPL, TTC39A, PLEKHA7, TTC8, APEX1, CCDC88C, TUBGCP3, RAN	887	733	17818	1.45247	0.997903	0.121698	0.117282
Annotation Cluster 20	Enrichment Score: 2.9435040519265936
Category	Term	Count	%	PValue	Genes	List Total	Pop Hits	Pop Total	Fold Enrichment	Bonferroni	Benjamini	FDR
GOTERM_BP_FAT	GO:0051301~cell division	64	6.46465	1.43847e-07	AHCTF1, ANKLE2, SYCP2, NCAPG2, IGF1R, SEPTIN10, BABAM1, PPP1CC, CCND3, ZFYVE26, MAEA, CHEK2, CFL1, POGZ, KIF13A, ENSA, ZNF449, NUSAP1, SPDL1, TXNL4A, SOX5, SH3GLB1, EXOC7, LIG4, ACTR8, RHOC, CCSAP, SGO1, CCNA2, CCNA1, DYNC1LI1, PSRC1, PARD3, NUMB, EXOC6, ITGB1BP1, ANAPC5, CEP63, PLEC, ANAPC15, USP16, TAFAZZIN, CDCA5, RNF8, KLHL13, IQGAP1, AURKA, RACGAP1, EPB41L2, E4F1, ECT2, E2F7, CSNK1A1, UBE2C, ZBTB16, PTCH1, HMGA2, MYO19, WAPL, VEGFA, SNX18, RAN, FGFR2, CENPS	932	658	19376	2.0221	0.00108876	0.000108286	0.000105597
GOTERM_BP_FAT	GO:0007049~cell cycle	131	13.2323	8.19214e-07	APP, ANKLE2, CCNH, CCNC, CCAR2, IGF1R, PPP1CC, CCND3, ZFYVE26, MAEA, CHEK2, CFL1, POGZ, MYB, NUSAP1, SMARCAD1, AKT1, SKP2, TXNL4A, TMEM14B, MEN1, SH3GLB1, ANGEL2, LIG4, TUBA4A, SGO1, DYNC1LI1, MELK, MSH4, PSME3, PARD3, ANAPC5, OBSL1, KMT2E, ANAPC15, CDCA5, IQGAP1, KLHL13, AAAS, RAD51AP1, STK33, BCL2L11, CHTF8, RACGAP1, EPB41L2, ABL1, E4F1, CLSPN, ECT2, ZNF268, FANCM, UBE2C, PTCH1, TBCD, HMGA2, EIF2AK4, WAPL, SMARCA4, MDM2, INTS7, TUBGCP3, FGFR2, EIF4G1, AHCTF1, SYCP2, NCAPG2, KIF15, SEPTIN10, BABAM1, PCM1, KIF13A, ENSA, WDR6, SPDL1, PRMT5, SUN1, PBRM1, DUSP3, EXOC7, TET2, ACTR8, AXIN2, PROX1, ARID1A, RHOC, CCSAP, SIRT1, TTI2, TEX19, SMC1B, RAD51B, CCNA2, CCNA1, PSRC1, TFDP2, EXOC6, CEP63, SSX2IP, PLEC, SMARCD1, USP16, HPGD, RNF8, TUBD1, PRICKLE1, LIN9, ACVR1B, RNF4, USP19, AURKA, PPP2CB, TMEM67, E2F7, PAK4, SH2B1, SLC16A1, CCDC57, CSNK1A1, FOXJ3, DAB2IP, ATP2B4, MYO19, SNX18, TRIM39, APEX1, TAOK2, NEK10, SPRY1, TRIM32, RAN, CENPS	932	1785	19376	1.52574	0.0061847	0.000269699	0.000263003
GOTERM_BP_FAT	GO:0051726~regulation of cell cycle	96	9.69697	9.34963e-07	APP, AHCTF1, CCNH, TRRAP, NCAPG2, ADARB1, CCAR2, IGF1R, KIF15, BABAM1, CCND3, ZFYVE26, MAEA, CHEK2, AKT2, KIF13A, NUSAP1, EPC1, AKT1, SPDL1, SKP2, TMEM14B, MEN1, SH3GLB1, PRMT5, PBRM1, DUSP3, ANGEL2, ACTR8, AXIN2, PROX1, ARID1A, CCSAP, SIRT1, TTI2, RAD51B, CCNA2, MORF4L1, CCNA1, DYNC1LI1, PSRC1, TFDP2, PSME3, ANAPC5, CEP63, OBSL1, BIRC2, KMT2E, SMARCD1, ANAPC15, USP16, HPGD, CDCA5, KLHL13, LIN9, IQGAP1, RNF4, USP19, AURKA, RAD51AP1, STK33, BCL2L11, RACGAP1, TMEM67, TP53INP1, ABL1, EP400, E4F1, BRD8, CLSPN, E2F5, ECT2, ZNF268, E2F7, SH2B1, UBE2C, CCDC57, PTCH1, DAB2IP, ATP2B4, HMGA2, EIF2AK4, MYO19, WAPL, SMARCA4, TRIM39, APEX1, TAOK2, NEK10, MDM2, INTS7, MDM4, TARDBP, TRIM32, FGFR2, EIF4G1	932	1200	19376	1.66318	0.00705547	0.000283181	0.000276151
GOTERM_BP_FAT	GO:0022402~cell cycle process	98	9.89899	1.14249e-05	APP, ANKLE2, CCNH, CCNC, IGF1R, CCND3, ZFYVE26, CHEK2, CFL1, POGZ, NUSAP1, SMARCAD1, AKT1, SKP2, TMEM14B, MEN1, SH3GLB1, SGO1, DYNC1LI1, MELK, MSH4, PSME3, ANAPC5, OBSL1, KMT2E, ANAPC15, CDCA5, IQGAP1, KLHL13, AAAS, RAD51AP1, STK33, BCL2L11, CHTF8, RACGAP1, CLSPN, ECT2, FANCM, UBE2C, HMGA2, WAPL, SMARCA4, MDM2, TUBGCP3, EIF4G1, AHCTF1, SYCP2, NCAPG2, KIF15, SEPTIN10, BABAM1, PCM1, KIF13A, ENSA, WDR6, SPDL1, PRMT5, SUN1, PBRM1, EXOC7, AXIN2, ARID1A, RHOC, CCSAP, SIRT1, TEX19, SMC1B, RAD51B, CCNA2, CCNA1, PSRC1, EXOC6, CEP63, SSX2IP, PLEC, SMARCD1, PRICKLE1, ACVR1B, RNF4, USP19, AURKA, TMEM67, E2F7, SH2B1, SLC16A1, CCDC57, FOXJ3, DAB2IP, ATP2B4, MYO19, SNX18, TRIM39, APEX1, TAOK2, NEK10, SPRY1, RAN, CENPS	932	1308	19376	1.55764	0.0828837	0.00133091	0.00129786
GOTERM_BP_FAT	GO:0000278~mitotic cell cycle	76	7.67677	7.88441e-05	APP, ANKLE2, CCNH, NCAPG2, KIF15, BABAM1, CCND3, ZFYVE26, CHEK2, CFL1, POGZ, ENSA, MYB, NUSAP1, AKT1, SPDL1, SKP2, TMEM14B, MEN1, PRMT5, PBRM1, DUSP3, EXOC7, ANGEL2, RHOC, ARID1A, CCSAP, TUBA4A, SMC1B, RAD51B, SGO1, CCNA2, CCNA1, DYNC1LI1, MELK, PSRC1, PSME3, EXOC6, ANAPC5, OBSL1, KMT2E, SMARCD1, ANAPC15, USP16, CDCA5, TUBD1, PRICKLE1, IQGAP1, AAAS, ACVR1B, AURKA, PPP2CB, STK33, CHTF8, RACGAP1, ABL1, E4F1, CLSPN, ECT2, E2F7, SH2B1, UBE2C, CCDC57, TBCD, HMGA2, WAPL, SMARCA4, SNX18, TRIM39, APEX1, TAOK2, MDM2, SPRY1, TUBGCP3, RAN, EIF4G1	932	997	19376	1.58477	0.4496	0.00568579	0.00554462
GOTERM_BP_FAT	GO:0010564~regulation of cell cycle process	58	5.85859	0.000346479	APP, AHCTF1, CCNH, NCAPG2, IGF1R, KIF15, BABAM1, CCND3, ZFYVE26, CHEK2, KIF13A, NUSAP1, AKT1, SPDL1, TMEM14B, MEN1, SH3GLB1, PRMT5, PBRM1, AXIN2, ARID1A, CCSAP, SIRT1, RAD51B, DYNC1LI1, PSRC1, PSME3, ANAPC5, OBSL1, KMT2E, SMARCD1, ANAPC15, CDCA5, KLHL13, RNF4, USP19, AURKA, RAD51AP1, RACGAP1, TMEM67, E4F1, CLSPN, ECT2, E2F7, SH2B1, UBE2C, DAB2IP, ATP2B4, HMGA2, MYO19, WAPL, SMARCA4, TRIM39, APEX1, TAOK2, NEK10, MDM2, EIF4G1	932	744	19376	1.6207	0.927512	0.0188744	0.0184057
GOTERM_BP_FAT	GO:1903047~mitotic cell cycle process	62	6.26263	0.000720495	APP, ANKLE2, CCNH, NCAPG2, KIF15, BABAM1, CCND3, ZFYVE26, CHEK2, CFL1, POGZ, ENSA, NUSAP1, AKT1, SPDL1, SKP2, TMEM14B, PBRM1, EXOC7, RHOC, ARID1A, CCSAP, SMC1B, RAD51B, SGO1, CCNA2, CCNA1, DYNC1LI1, MELK, PSRC1, PSME3, EXOC6, ANAPC5, KMT2E, SMARCD1, ANAPC15, CDCA5, PRICKLE1, IQGAP1, AAAS, ACVR1B, AURKA, STK33, CHTF8, RACGAP1, CLSPN, ECT2, E2F7, SH2B1, UBE2C, CCDC57, HMGA2, WAPL, SMARCA4, SNX18, TRIM39, APEX1, TAOK2, MDM2, SPRY1, RAN, EIF4G1	932	834	19376	1.54552	0.995739	0.0349396	0.0340721
GOTERM_BP_FAT	GO:0007346~regulation of mitotic cell cycle	47	4.74747	0.00234692	KMT2E, SMARCD1, APP, ANAPC15, CCNH, CDCA5, IQGAP1, AURKA, KIF15, BABAM1, CCND3, STK33, MAEA, CHEK2, NUSAP1, ABL1, AKT1, E4F1, CLSPN, SPDL1, ZNF268, E2F7, TMEM14B, SH2B1, PRMT5, PBRM1, DUSP3, CCDC57, UBE2C, PTCH1, ANGEL2, HMGA2, ARID1A, CCSAP, SIRT1, SMARCA4, RAD51B, DYNC1LI1, PSRC1, TRIM39, APEX1, PSME3, TAOK2, MDM2, ANAPC5, OBSL1, EIF4G1	932	620	19376	1.57599	1	0.0854369	0.0833156
GOTERM_BP_FAT	GO:0044772~mitotic cell cycle phase transition	36	3.63636	0.0226568	KMT2E, SMARCD1, APP, ANAPC15, CCNH, CDCA5, ACVR1B, AURKA, BABAM1, CCND3, CHEK2, ENSA, AKT1, CLSPN, SPDL1, SKP2, E2F7, TMEM14B, PBRM1, CCDC57, UBE2C, HMGA2, ARID1A, SMARCA4, RAD51B, CCNA2, CCNA1, DYNC1LI1, MELK, TRIM39, APEX1, PSME3, TAOK2, MDM2, ANAPC5, EIF4G1	932	512	19376	1.46178	1	0.34243	0.333928
GOTERM_BP_FAT	GO:1901987~regulation of cell cycle phase transition	32	3.23232	0.0234944	KMT2E, SMARCD1, APP, ANAPC15, CCNH, CDCA5, AURKA, BABAM1, CCND3, CHEK2, AKT1, CLSPN, SPDL1, E2F7, TMEM14B, MEN1, PBRM1, UBE2C, ATP2B4, HMGA2, ARID1A, SMARCA4, RAD51B, DYNC1LI1, TRIM39, APEX1, PSME3, TAOK2, MDM2, NEK10, ANAPC5, EIF4G1	932	443	19376	1.50174	1	0.348139	0.339496
GOTERM_BP_FAT	GO:1901990~regulation of mitotic cell cycle phase transition	29	2.92929	0.0270576	KMT2E, SMARCD1, APP, ANAPC15, CCNH, CDCA5, AURKA, BABAM1, CCND3, CHEK2, AKT1, CLSPN, SPDL1, E2F7, TMEM14B, PBRM1, UBE2C, HMGA2, ARID1A, SMARCA4, RAD51B, DYNC1LI1, TRIM39, APEX1, PSME3, TAOK2, MDM2, ANAPC5, EIF4G1	932	396	19376	1.52248	1	0.377739	0.368361
GOTERM_BP_FAT	GO:0044770~cell cycle phase transition	39	3.93939	0.0279192	KMT2E, SMARCD1, APP, ANAPC15, CCNH, CDCA5, ACVR1B, AURKA, BABAM1, CCND3, CHEK2, ENSA, AKT1, CLSPN, SPDL1, SKP2, E2F7, TMEM14B, MEN1, PBRM1, CCDC57, UBE2C, ATP2B4, HMGA2, ARID1A, SMARCA4, RAD51B, CCNA2, CCNA1, DYNC1LI1, MELK, TRIM39, APEX1, PSME3, TAOK2, MDM2, NEK10, ANAPC5, EIF4G1	932	573	19376	1.41501	1	0.382574	0.373075
GOTERM_BP_FAT	GO:1902806~regulation of cell cycle G1/S phase transition	18	1.81818	0.0456403	KMT2E, SMARCD1, PBRM1, CCNH, ATP2B4, ARID1A, SMARCA4, CCND3, TRIM39, CHEK2, APEX1, PSME3, MDM2, AKT1, E2F7, TMEM14B, MEN1, EIF4G1	932	226	19376	1.65582	1	0.508367	0.495745
GOTERM_BP_FAT	GO:2000045~regulation of G1/S transition of mitotic cell cycle	15	1.51515	0.082248	KMT2E, SMARCD1, PBRM1, CCNH, ARID1A, SMARCA4, CCND3, CHEK2, APEX1, PSME3, MDM2, AKT1, E2F7, TMEM14B, EIF4G1	932	193	19376	1.61578	1	0.695088	0.677831
GOTERM_BP_FAT	GO:0044843~cell cycle G1/S phase transition	19	1.91919	0.152377	KMT2E, SMARCD1, PBRM1, CCNH, ARID1A, ACVR1B, SMARCA4, CCNA2, CCND3, CHEK2, APEX1, PSME3, MDM2, AKT1, SKP2, E2F7, TMEM14B, MEN1, EIF4G1	932	287	19376	1.37632	1	0.888905	0.866835
GOTERM_BP_FAT	GO:0000082~G1/S transition of mitotic cell cycle	11	1.11111	0.599331	KMT2E, CCNA2, CCND3, CHEK2, APEX1, MDM2, AKT1, SKP2, ACVR1B, E2F7, EIF4G1	932	217	19376	1.05386	1	1	0.9753
Annotation Cluster 21	Enrichment Score: 2.8699893443735087
Category	Term	Count	%	PValue	Genes	List Total	Pop Hits	Pop Total	Fold Enrichment	Bonferroni	Benjamini	FDR
GOTERM_CC_FAT	GO:0005739~mitochondrion	131	13.2323	6.00739e-06	APP, NDUFA11, TFRC, ACSM3, TUSC3, DCAF8, PARK7, ZFYVE1, ALDH1L2, CCAR2, PPP1CC, CHCHD7, FPGS, BSG, AKT1, HADH, ACAD10, TMEM14B, SH3GLB1, HEMK1, EPHA4, GABARAPL1, TANGO2, ATG9A, ACSL3, RAB32, SPNS1, VDAC3, PGR, ISCU, DAP3, ABCG2, EXD2, MTARC2, SHMT2, DDX1, MGST1, ABHD6, LIAS, ACACA, ATP5MC1, DGUOK, ATXN3, RHOT2, NCSTN, LDHA, BCL2L11, KLC2, HIVEP1, ABL1, HTD2, VARS2, PRELID3A, MARK2, COA1, UQCC1, MTERF4, MRPL27, ATPSCKMT, BLTP2, CYRIB, TIMM10B, CS, DEGS1, FKBP10, NRP1, GSK3A, MYOM2, CASP9, ATP7B, MRPL1, AUH, AIFM1, TIMM17B, KIF1B, DNM1L, HSDL2, NSUN4, GPX4, MRPS25, NDUFC1, TIMM21, MRPL48, MRPS7, DYNLL1, YWHAZ, SIRT1, MRPL51, PKM, PCCA, PTRH2, RPUSD3, PCCB, ST20-MTHFS, NAT8L, SMIM20, DCTPP1, PLEC, NDUFB9, TOMM40, TAFAZZIN, GSTP1, TIMM9, MTIF3, SPG7, TIMM10, TRAK1, MRM1, MRPL55, AGPAT4, MAPK9, MAPK8, UCP2, ETFRF1, BRD8, CRYM, MLXIP, BCAP31, GABBR1, GK, GLYCTK, TXNRD1, MYO19, GSTZ1, PDP1, PC, TRIM39, APEX1, COQ8B, SLIRP, TARDBP	887	1795	17818	1.46603	0.00594163	0.00133397	0.00128556
GOTERM_CC_FAT	GO:0031967~organelle envelope	104	10.5051	6.72363e-06	APP, NDUFA11, PARK7, PPP1CC, CHCHD7, FPGS, CPNE1, EPC1, TXNL4A, KPNA2, TMEM14B, KPNA1, SH3GLB1, EPHA4, ATG9A, DNAJB12, ACSL3, TEX2, RAB32, SPNS1, VDAC3, PGR, DAP3, ABCG2, EXD2, MTARC2, SHMT2, ITPR1, MGST1, ABHD6, AAAS, PRKCZ, TOR1AIP1, ATP5MC1, ATXN3, RHOT2, BCL2L11, MYO6, ABL1, PRELID3A, OSBPL8, COA1, UQCC1, MRPL27, ATPSCKMT, BLTP2, SNUPN, TIMM10B, DEGS1, FKBP10, NRP1, AHCTF1, RNF13, PHF20, C12ORF43, PCM1, MRPL1, SCRN1, AIFM1, TIMM17B, DNM1L, EIF5A, SUN1, RBM15, GPX4, DST, MRPS25, MYOF, NDUFC1, TIMM21, MRPL48, MRPS7, SIRT1, PARP8, MRPL51, TMEM33, PTRH2, CANX, NAT8L, SMIM20, PLEC, TOR4A, NDUFB9, TOMM40, TAFAZZIN, STAU2, TIMM9, SPG7, PRICKLE1, TIMM10, TRAK1, MRPL55, AGPAT4, TMEM168, UCP2, MLXIP, NPIPA9, GABBR1, GCH1, GK, MYO19, DPY19L3, COQ8B, RAN	887	1348	17818	1.54981	0.00664767	0.00133397	0.00128556
GOTERM_CC_FAT	GO:0031975~envelope	104	10.5051	6.72363e-06	APP, NDUFA11, PARK7, PPP1CC, CHCHD7, FPGS, CPNE1, EPC1, TXNL4A, KPNA2, TMEM14B, KPNA1, SH3GLB1, EPHA4, ATG9A, DNAJB12, ACSL3, TEX2, RAB32, SPNS1, VDAC3, PGR, DAP3, ABCG2, EXD2, MTARC2, SHMT2, ITPR1, MGST1, ABHD6, AAAS, PRKCZ, TOR1AIP1, ATP5MC1, ATXN3, RHOT2, BCL2L11, MYO6, ABL1, PRELID3A, OSBPL8, COA1, UQCC1, MRPL27, ATPSCKMT, BLTP2, SNUPN, TIMM10B, DEGS1, FKBP10, NRP1, AHCTF1, RNF13, PHF20, C12ORF43, PCM1, MRPL1, SCRN1, AIFM1, TIMM17B, DNM1L, EIF5A, SUN1, RBM15, GPX4, DST, MRPS25, MYOF, NDUFC1, TIMM21, MRPL48, MRPS7, SIRT1, PARP8, MRPL51, TMEM33, PTRH2, CANX, NAT8L, SMIM20, PLEC, TOR4A, NDUFB9, TOMM40, TAFAZZIN, STAU2, TIMM9, SPG7, PRICKLE1, TIMM10, TRAK1, MRPL55, AGPAT4, TMEM168, UCP2, MLXIP, NPIPA9, GABBR1, GCH1, GK, MYO19, DPY19L3, COQ8B, RAN	887	1348	17818	1.54981	0.00664767	0.00133397	0.00128556
GOTERM_CC_FAT	GO:0044429~mitochondrial part	85	8.58586	0.000450783	FKBP10, NRP1, ACSM3, NDUFA11, PARK7, ALDH1L2, CCAR2, PPP1CC, MRPL1, AUH, AIFM1, CHCHD7, FPGS, TIMM17B, DNM1L, HADH, ACAD10, TMEM14B, SH3GLB1, EPHA4, NSUN4, MRPS25, ATG9A, NDUFC1, ACSL3, TIMM21, MRPL48, MRPS7, RAB32, MRPL51, PCCA, PTRH2, RPUSD3, PCCB, SPNS1, ST20-MTHFS, VDAC3, PGR, NAT8L, SMIM20, ISCU, DAP3, ABCG2, PLEC, EXD2, NDUFB9, TOMM40, MTARC2, TAFAZZIN, SHMT2, TIMM9, MGST1, ABHD6, TIMM10, SPG7, LIAS, TRAK1, MRM1, ATP5MC1, MRPL55, AGPAT4, DGUOK, ATXN3, RHOT2, BCL2L11, UCP2, HTD2, PRELID3A, MLXIP, GABBR1, COA1, GK, UQCC1, MTERF4, MRPL27, ATPSCKMT, BLTP2, MYO19, GSTZ1, TIMM10B, CS, PDP1, PC, COQ8B, DEGS1	887	1174	17818	1.45441	0.360633	0.0212941	0.0205213
GOTERM_CC_FAT	GO:0005740~mitochondrial envelope	64	6.46465	0.00105658	FKBP10, NRP1, NDUFA11, PARK7, PPP1CC, MRPL1, AIFM1, CHCHD7, FPGS, TIMM17B, DNM1L, TMEM14B, SH3GLB1, EPHA4, MRPS25, ATG9A, NDUFC1, ACSL3, TIMM21, MRPL48, MRPS7, RAB32, MRPL51, PTRH2, SPNS1, VDAC3, PGR, NAT8L, SMIM20, DAP3, ABCG2, PLEC, EXD2, NDUFB9, TOMM40, MTARC2, TAFAZZIN, SHMT2, TIMM9, MGST1, ABHD6, TIMM10, SPG7, TRAK1, ATP5MC1, MRPL55, AGPAT4, ATXN3, RHOT2, BCL2L11, UCP2, PRELID3A, MLXIP, GABBR1, COA1, GK, UQCC1, MRPL27, ATPSCKMT, BLTP2, MYO19, TIMM10B, COQ8B, DEGS1	887	853	17818	1.50718	0.649602	0.0398089	0.0383642
GOTERM_CC_FAT	GO:0031966~mitochondrial membrane	60	6.06061	0.00160587	NRP1, NDUFA11, PPP1CC, MRPL1, AIFM1, FPGS, TIMM17B, DNM1L, TMEM14B, SH3GLB1, EPHA4, MRPS25, ATG9A, NDUFC1, ACSL3, TIMM21, MRPL48, MRPS7, RAB32, MRPL51, PTRH2, SPNS1, VDAC3, PGR, NAT8L, SMIM20, DAP3, ABCG2, PLEC, EXD2, NDUFB9, TOMM40, MTARC2, TAFAZZIN, SHMT2, TIMM9, MGST1, ABHD6, TIMM10, SPG7, TRAK1, ATP5MC1, MRPL55, AGPAT4, ATXN3, RHOT2, BCL2L11, UCP2, MLXIP, GABBR1, COA1, GK, UQCC1, MRPL27, ATPSCKMT, BLTP2, MYO19, TIMM10B, COQ8B, DEGS1	887	801	17818	1.50471	0.796949	0.0513877	0.0495229
GOTERM_CC_FAT	GO:0005635~nuclear envelope	40	4.0404	0.00839121	TOR4A, APP, AHCTF1, RNF13, PHF20, STAU2, ITPR1, PRICKLE1, AAAS, PRKCZ, TOR1AIP1, C12ORF43, TMEM168, PCM1, SCRN1, MYO6, CPNE1, ABL1, EPC1, TXNL4A, KPNA2, KPNA1, EIF5A, OSBPL8, NPIPA9, SUN1, RBM15, GCH1, DST, GPX4, MYOF, DNAJB12, TEX2, SIRT1, SNUPN, PARP8, DPY19L3, TMEM33, CANX, RAN	887	526	17818	1.5276	0.999766	0.134259	0.129387
GOTERM_CC_FAT	GO:0019866~organelle inner membrane	39	3.93939	0.112605	NDUFB9, AHCTF1, TOMM40, RNF13, TAFAZZIN, NDUFA11, SHMT2, TIMM9, ITPR1, TIMM10, SPG7, AAAS, TOR1AIP1, ATP5MC1, MRPL55, MRPL1, AIFM1, FPGS, UCP2, TIMM17B, TMEM14B, SUN1, COA1, MRPS25, UQCC1, MRPL27, ATPSCKMT, NDUFC1, TIMM21, MRPL48, MRPS7, SIRT1, TIMM10B, MRPL51, DPY19L3, SPNS1, COQ8B, SMIM20, DAP3	887	623	17818	1.25751	1	0.572553	0.551775
GOTERM_CC_FAT	GO:0005743~mitochondrial inner membrane	31	3.13131	0.236528	NDUFB9, TOMM40, TAFAZZIN, NDUFA11, SHMT2, TIMM9, TIMM10, SPG7, ATP5MC1, MRPL55, MRPL1, AIFM1, FPGS, UCP2, TIMM17B, TMEM14B, COA1, MRPS25, UQCC1, MRPL27, ATPSCKMT, NDUFC1, TIMM21, MRPL48, MRPS7, TIMM10B, MRPL51, SPNS1, COQ8B, SMIM20, DAP3	887	525	17818	1.18614	1	0.84099	0.81047
GOTERM_CC_FAT	GO:0044455~mitochondrial membrane part	15	1.51515	0.4299	NDUFB9, COA1, TOMM40, NDUFA11, TIMM9, ATPSCKMT, NDUFC1, TIMM21, TIMM10, SPG7, ATP5MC1, TIMM10B, RHOT2, TIMM17B, COQ8B	887	266	17818	1.13278	1	1	0.964682
Annotation Cluster 22	Enrichment Score: 2.7514931041800272
Category	Term	Count	%	PValue	Genes	List Total	Pop Hits	Pop Total	Fold Enrichment	Bonferroni	Benjamini	FDR
GOTERM_MF_FAT	GO:1901981~phosphatidylinositol phosphate binding	24	2.42424	8.71544e-05	OSBPL8, RNF34, EXOC7, DAB2IP, SNX13, WASHC2C, IQGAP1, WDR45, ZFYVE1, SNAP91, TPCN1, ARHGAP32, ZFYVE26, SNX18, RACGAP1, PARD3, VEPH1, CLVS2, KRIT1, AKT1, ARFIP2, ARFIP1, FERMT2, PICALM	862	189	17012	2.5061	0.127737	0.00703055	0.00688258
GOTERM_MF_FAT	GO:0035091~phosphatidylinositol binding	29	2.92929	0.000699181	PXK, RNF34, ITPR1, WASHC2C, SNX13, IQGAP1, WDR45, ZFYVE1, ZFYVE26, RACGAP1, CLVS2, KRIT1, AKT1, ARFIP2, ARFIP1, OSBPL8, EXOC7, PHF12, DAB2IP, BLTP2, SNAP91, TPCN1, ARHGAP32, SNX18, PARD3, VEPH1, ESYT2, FERMT2, PICALM	862	287	17012	1.99418	0.666028	0.0332217	0.0325225
GOTERM_MF_FAT	GO:0008289~lipid binding	61	6.16162	0.00751287	WASHC2C, SNX13, DBI, WDR45, ZFYVE1, OSBPL10, ZFYVE26, CYP2R1, CPNE1, AKT1, ARFIP2, ARFIP1, DNM1L, AP2M1, SH3GL1, SH3GLB1, CADPS2, GABARAPL1, MME, EXOC7, MYOF, TEX2, EPN2, MELK, PARD3, PPARG, PGR, ARHGEF5, VAMP2, PXK, RNF34, GSTP1, ITPR1, IQGAP1, ATP5MC1, RACGAP1, CLVS2, KRIT1, CDIPT, CD55, MARK2, OSBPL8, VDR, PHF12, PTCH1, CADPS, DAB2IP, BLTP2, ERLIN2, SNAP91, TPCN1, ARHGAP32, SNX18, VEPH1, NF1, ESYT2, COQ8B, TARDBP, NFE2L1, FERMT2, PICALM	862	862	17012	1.3966	0.999993	0.242466	0.237363
GOTERM_MF_FAT	GO:0005543~phospholipid binding	37	3.73737	0.0215448	PXK, RNF34, ITPR1, WASHC2C, SNX13, IQGAP1, WDR45, ZFYVE1, OSBPL10, ZFYVE26, RACGAP1, CPNE1, CLVS2, KRIT1, AKT1, ARFIP2, ARFIP1, OSBPL8, GABARAPL1, MME, EXOC7, PHF12, MYOF, DAB2IP, BLTP2, SNAP91, EPN2, TPCN1, ARHGAP32, SNX18, PARD3, VEPH1, NF1, ESYT2, FERMT2, VAMP2, PICALM	862	500	17012	1.46043	1	0.504213	0.493602
Annotation Cluster 23	Enrichment Score: 2.735018680772819
Category	Term	Count	%	PValue	Genes	List Total	Pop Hits	Pop Total	Fold Enrichment	Bonferroni	Benjamini	FDR
GOTERM_BP_FAT	GO:0010256~endomembrane system organization	65	6.56566	8.3959e-05	RSC1A1, RAB3C, ANKLE2, ATP2A2, HIKESHI, DMKN, ZDHHC3, CDH2, AKT2, BSG, KIF13A, AKT1, AP2M1, SH3GLB1, PRMT5, SUN1, COG5, TANGO2, MYOF, VPS33B, ATG9A, ARHGEF16, ACSL3, YWHAZ, TMEM33, PKP2, NUMB, ITGB1BP1, TLCD1, OBSL1, VAMP2, PLEC, RTN3, MACF1, ATP2C1, PRKCZ, TOR1AIP1, ARHGAP21, EMC1, LMAN2, DYM, STX5, INPP5K, ATP6V1D, ATP6V0A1, SEC31A, OSBPL8, CSNK1A1, PTCH1, TPBG, DTNBP1, ATP2B4, ABCA7, SORBS1, TJAP1, TTC8, SNX18, SYNJ1, DOP1A, RAB18, UBAP1, DEGS1, TARDBP, RAB3GAP1, PICALM	932	818	19376	1.65199	0.470514	0.00594148	0.00579396
GOTERM_BP_FAT	GO:0044802~single-organism membrane organization	67	6.76768	0.000374206	RSC1A1, RAB3C, ANKLE2, GSK3A, TFRC, ZMYND8, ATP2A2, DMKN, GBA2, ZDHHC3, CDH2, AKT2, BSG, KIF13A, AKT1, DNM1L, AP2M1, SH3GLB1, ABCC1, SUN1, EXOC7, MYOF, VPS33B, ATG9A, ARHGEF16, ACSL3, ATP11A, YWHAZ, PKP2, NUMB, EXOC6, ITGB1BP1, TLCD1, VAMP2, PLEC, MACF1, SNAP47, TOMM40, TAFAZZIN, TIMM9, TIMM10, SPG7, ATP2C1, PRKCZ, TOR1AIP1, RHOT2, MAPK8, BCL2L11, EMC1, STX5, INPP5K, ATP9A, OSBPL8, PTCH1, TPBG, ATP2B4, ABCA7, SORBS1, TIMM10B, PTPRD, TTC8, SNX18, CD9, UBAP1, DEGS1, TARDBP, PICALM	932	897	19376	1.55285	0.941246	0.0200957	0.0195967
GOTERM_BP_FAT	GO:1990778~protein localization to cell periphery	32	3.23232	0.00116114	MACF1, SNAP47, RSC1A1, RAB3C, CLSTN1, ATP2C1, PRKCZ, ZDHHC3, AP4M1, CDH2, AKT2, EPB41L2, KIF13A, BSG, AKT1, INPP5K, AP2M1, EXOC7, PTCH1, TPBG, ARHGEF16, DTNBP1, ATP2B4, ACSL3, SORBS1, TTC8, PKP2, NUMB, ITGB1BP1, VAMP2, PICALM, EIF4G1	932	358	19376	1.8583	0.999849	0.0508217	0.0495599
GOTERM_BP_FAT	GO:0007009~plasma membrane organization	35	3.53535	0.00204858	MACF1, RSC1A1, RAB3C, ATP2A2, ATP2C1, DMKN, PRKCZ, ZDHHC3, CDH2, AKT2, KIF13A, BSG, AKT1, INPP5K, AP2M1, SH3GLB1, PTCH1, TPBG, MYOF, ATG9A, ARHGEF16, ATP2B4, ABCA7, ACSL3, SORBS1, TTC8, SNX18, PKP2, NUMB, DEGS1, ITGB1BP1, TLCD1, VAMP2, PLEC, PICALM	932	419	19376	1.73661	1	0.0770661	0.0751526
GOTERM_BP_FAT	GO:0072657~protein localization to membrane	47	4.74747	0.00272615	MACF1, SNAP47, RSC1A1, RAB3C, TOMM40, TIMM9, ZMYND8, CLSTN1, TIMM10, ATP2C1, PRKCZ, ZDHHC3, AP4M1, MAPK8, CDH2, AKT2, EMC1, KIF13A, BSG, AKT1, INPP5K, AP2M1, SH3GLB1, EXOC7, PTCH1, TPBG, ARHGEF16, DTNBP1, ATP2B4, ACSL3, SRP68, SORBS1, ZDHHC11, YWHAZ, TIMM10B, RAB32, TM9SF1, TTC8, PARD3, TAOK2, PKP2, NUMB, ITGB1BP1, RAB3GAP1, FERMT2, VAMP2, PICALM	932	625	19376	1.56339	1	0.0955667	0.0931939
GOTERM_BP_FAT	GO:0072659~protein localization to plasma membrane	25	2.52525	0.00470687	MACF1, RSC1A1, RAB3C, ATP2C1, PRKCZ, ZDHHC3, CDH2, AKT2, KIF13A, BSG, AKT1, INPP5K, AP2M1, PTCH1, TPBG, ARHGEF16, ATP2B4, ACSL3, SORBS1, TTC8, PKP2, NUMB, ITGB1BP1, VAMP2, PICALM	932	281	19376	1.84962	1	0.133485	0.130171
GOTERM_BP_FAT	GO:1905475~regulation of protein localization to membrane	18	1.81818	0.00885212	RSC1A1, ZMYND8, ARHGEF16, ATP2B4, ACSL3, SORBS1, ATP2C1, YWHAZ, MAPK8, CDH2, AKT2, NUMB, GPC3, AKT1, INPP5K, ITGB1BP1, AP2M1, PICALM	932	187	19376	2.00115	1	0.197388	0.192488
GOTERM_BP_FAT	GO:0061024~membrane organization	72	7.27273	0.0155241	RSC1A1, RAB3C, ANKLE2, GSK3A, TFRC, ZMYND8, ATP2A2, DMKN, GBA2, ZDHHC3, CDH2, AKT2, BSG, KIF13A, AKT1, DNM1L, AP2M1, SH3GLB1, ABCC1, SUN1, EXOC7, MYOF, VPS33B, ATG9A, ARHGEF16, ACSL3, ATP11A, YWHAZ, TMEM33, PKP2, NUMB, EXOC6, ITGB1BP1, PPARG, TLCD1, VAMP2, PLEC, MACF1, SNAP47, TOMM40, TAFAZZIN, TIMM9, TIMM10, SPG7, ATP2C1, PRKCZ, TOR1AIP1, RHOT2, MAPK8, BCL2L11, EMC1, STX5, INPP5K, ATP9A, SEC31A, OSBPL8, PTCH1, TPBG, ATP2B4, ABCA7, SORBS1, SNAP91, TIMM10B, PTPRD, TTC8, SNX18, SYNJ1, CD9, UBAP1, DEGS1, TARDBP, PICALM	932	1142	19376	1.31073	1	0.27436	0.267548
Annotation Cluster 24	Enrichment Score: 2.586194779893473
Category	Term	Count	%	PValue	Genes	List Total	Pop Hits	Pop Total	Fold Enrichment	Bonferroni	Benjamini	FDR
GOTERM_CC_FAT	GO:0030426~growth cone	20	2.0202	0.00208153	EPHA4, APP, CXADR, FKBP15, PCDH9, EXOC7, PTCH1, CTNND1, DTNBP1, COBL, IQGAP1, TRAK1, MYO9A, MAP2, TAOK2, CFL1, ABL1, EXOC6, NEO1, CPEB4	887	184	17818	2.18347	0.873438	0.0607316	0.0585276
GOTERM_CC_FAT	GO:0044295~axonal growth cone	7	0.707071	0.0026391	EPHA4, PTCH1, TAOK2, COBL, TRAK1, NEO1, MYO9A	887	29	17818	4.84881	0.927303	0.0707565	0.0681887
GOTERM_CC_FAT	GO:0030427~site of polarized growth	20	2.0202	0.00317378	EPHA4, APP, CXADR, FKBP15, PCDH9, EXOC7, PTCH1, CTNND1, DTNBP1, COBL, IQGAP1, TRAK1, MYO9A, MAP2, TAOK2, CFL1, ABL1, EXOC6, NEO1, CPEB4	887	191	17818	2.10345	0.957293	0.0807281	0.0777984
Annotation Cluster 25	Enrichment Score: 2.537237496662854
Category	Term	Count	%	PValue	Genes	List Total	Pop Hits	Pop Total	Fold Enrichment	Bonferroni	Benjamini	FDR
GOTERM_MF_FAT	GO:0042802~identical protein binding	144	14.5455	0.00131525	APP, TFRC, CCNC, PARK7, ADARB1, ZDHHC3, IGF1R, AMOT, RPL7, ALCAM, CDH2, FTH1, CHEK2, GRB10, CPNE1, ARFIP2, AKT1, SLC16A7, SKP2, HADH, GYG1, TMEM14B, SH3GL1, SH3GLB1, EPHA4, CXADR, TPM2, APLP2, TPM1, FAM118A, MID1, FOXP2, DCTD, ALDH3A2, PSME3, PGR, ISCU, ATF3, DGKH, ABCG2, ZNF397, EXD2, MTMR2, SHMT2, NRF1, ACACA, ATXN3, LDHA, BTBD3, PRDX1, MYO6, ASL, ECT2, POU2F1, CADM1, ZBTB16, CBX1, FN1, OGA, TYSND1, CLK2, CCDC88C, MDM2, GRB2, ITPA, NFE2L1, FGFR2, EIF4G1, FGFR1, DBI, ECE1, PPCDC, ROBO1, CASP9, PANX1, PCM1, CYP2R1, DNM1L, CTSC, PRMT5, SUN1, TPI1, GPX4, DST, MME, EED, COL25A1, PRMT1, AGTRAP, SLC39A13, YWHAZ, SIRT1, DMRTA2, COL2A1, H2BC10, TRAF5, TRIM58, PPARG, MET, PAFAH1B3, DCTPP1, BIRC2, PAFAH1B2, BLTP3B, HPGD, TIMM9, RPE, RNF8, ZNF3, TIMM10, RNF4, ADD2, UCP2, SLIT2, CRYM, LDLR, E2F7, SPAG9, SLC16A1, GCH1, TXNRD1, DAB2IP, KLHL2, CDC42BPA, USF2, TPD52L2, TPCN1, VEGFA, GSTZ1, NELL2, TBX15, GALE, PC, ZNF618, TNIP1, TRIM39, XPNPEP1, GLB1, STUB1, ESYT2, SCLY, TARDBP, TRIM32, RBMX	862	2228	17012	1.27554	0.873013	0.0572864	0.0560808
GOTERM_MF_FAT	GO:0042803~protein homodimerization activity	58	5.85859	0.00139163	APP, TFRC, ECE1, PARK7, ZDHHC3, CHEK2, CYP2R1, AKT1, DNM1L, GYG1, SH3GLB1, TPI1, DST, MME, TPM2, TPM1, SLC39A13, MID1, FOXP2, ALDH3A2, COL2A1, TRIM58, PAFAH1B3, ISCU, PAFAH1B2, ATF3, ABCG2, ZNF397, EXD2, BLTP3B, SHMT2, TIMM9, RPE, RNF8, TIMM10, NRF1, ADD2, UCP2, SLIT2, CRYM, ECT2, CADM1, GCH1, ZBTB16, DAB2IP, USF2, TPD52L2, TPCN1, VEGFA, GSTZ1, TBX15, GALE, XPNPEP1, GLB1, STUB1, SCLY, FGFR2, FGFR1	862	749	17012	1.52825	0.887364	0.0589751	0.0577339
GOTERM_MF_FAT	GO:0046983~protein dimerization activity	76	7.67677	0.0133584	APP, TFRC, TCF24, ECE1, PARK7, ZDHHC3, PPP3CB, AIFM1, CHEK2, CYP2R1, AKT1, DNM1L, GYG1, SH3GLB1, PRMT5, TPI1, DST, MME, RALGAPA1, TPM2, TPM1, SLC39A13, MID1, FOXP2, ALDH3A2, COL2A1, H2BC10, TRIM58, PAFAH1B3, ISCU, PAFAH1B2, ATF3, ABCG2, ZNF397, EXD2, BLTP3B, SHMT2, TIMM9, RPE, SUPT4H1, RNF8, TIMM10, NRF1, AURKA, ADD2, TCOF1, UCP2, SLIT2, CRYM, E2F5, ECT2, POLR2J3, MLXIP, GABBR1, POLR2J2, CADM1, GCH1, ZBTB16, DAB2IP, USF2, TPD52L2, TPCN1, VEGFA, GSTZ1, TBX15, GALE, XPNPEP1, GLB1, TAF8, STUB1, SCLY, RAN, NFE2L1, FGFR2, CENPS, FGFR1	862	1148	17012	1.30653	1	0.374036	0.366164
Annotation Cluster 26	Enrichment Score: 2.499458679303519
Category	Term	Count	%	PValue	Genes	List Total	Pop Hits	Pop Total	Fold Enrichment	Bonferroni	Benjamini	FDR
GOTERM_MF_FAT	GO:0005524~ATP binding	112	11.3131	7.92492e-05	ACSM3, IGF1R, PPIP5K1, CHEK2, AKT2, FPGS, PAPOLA, SMARCAD1, AKT1, KIF21A, MTREX, GTF2I, EPHA4, ENTPD4, ENTPD6, MATK, LIG4, DYRK1B, ACSL3, ATP11A, DYNC1LI1, MELK, MSH4, TTLL11, DGKH, ABCG2, PFKFB2, PXK, SRCAP, DDX1, RHOBTB3, KALRN, PRKCZ, ACACA, DGUOK, STK33, MYO6, HLTF, ABL1, EP400, TRPM7, RIMKLA, VARS2, MARK2, UBE2F, FANCM, ABCA5, UBE2C, ABCA7, EIF2AK4, CLK4, CLK2, SMARCA4, UCK1, ADCK2, PTK7, HYOU1, BMPR1B, FGFR2, EIF4G1, FGFR1, SMG1, GSK3A, NVL, FBH1, CHD7, PRKAG1, ATP2A2, KIF15, ATP7B, KIF13A, KIF1B, SCYL1, PSTK, ABCC1, SHPRH, ACTR8, DARS1, SMC1B, RAD51B, PKM, PCCA, PCCB, ST20-MTHFS, MET, TOR4A, SPG7, ACVR1B, ATP2C1, ADCY6, AURKA, RECQL4, MAPK9, MAPK8, MKNK1, ATP9A, PAK4, GK, CSNK1A1, GLYCTK, ATP2B4, CDC42BPA, MYO9A, MYO19, TTLL4, PC, TTLL3, ETNK1, PSMC2, TAOK2, NEK10, COQ8B	862	1541	17012	1.43438	0.116857	0.00690349	0.0067582
GOTERM_MF_FAT	GO:0030554~adenyl nucleotide binding	115	11.6162	9.02994e-05	ACSM3, CCAR2, IGF1R, PPIP5K1, CHEK2, AKT2, FPGS, PAPOLA, SMARCAD1, AKT1, KIF21A, MTREX, GTF2I, SULT2A1, EPHA4, ENTPD4, ENTPD6, MATK, LIG4, DYRK1B, ACSL3, ATP11A, DYNC1LI1, MELK, MSH4, TTLL11, DGKH, ABCG2, PFKFB2, PXK, SRCAP, DDX1, RHOBTB3, KALRN, PRKCZ, ACACA, DGUOK, STK33, MYO6, HLTF, ABL1, EP400, TRPM7, RIMKLA, VARS2, MARK2, UBE2F, FANCM, ABCA5, UBE2C, ABCA7, EIF2AK4, CLK4, CLK2, SMARCA4, UCK1, ADCK2, PTK7, HYOU1, BMPR1B, FGFR2, EIF4G1, FGFR1, SMG1, GSK3A, NVL, FBH1, CHD7, PRKAG1, ATP2A2, KIF15, ATP7B, KIF13A, KIF1B, SCYL1, PSTK, ABCC1, SHPRH, PDE4D, ACTR8, DARS1, SMC1B, RAD51B, PKM, PCCA, PCCB, ST20-MTHFS, MET, TOR4A, SPG7, ACVR1B, ATP2C1, ADCY6, AURKA, RECQL4, MAPK9, MAPK8, MKNK1, ATP9A, PAK4, GK, CSNK1A1, GLYCTK, ATP2B4, CDC42BPA, MYO9A, MYO19, TTLL4, PC, TTLL3, ETNK1, PSMC2, TAOK2, NEK10, COQ8B	862	1596	17012	1.42204	0.132028	0.00703055	0.00688258
GOTERM_MF_FAT	GO:0032559~adenyl ribonucleotide binding	114	11.5152	0.000101552	ACSM3, IGF1R, PPIP5K1, CHEK2, AKT2, FPGS, PAPOLA, SMARCAD1, AKT1, KIF21A, MTREX, GTF2I, SULT2A1, EPHA4, ENTPD4, ENTPD6, MATK, LIG4, DYRK1B, ACSL3, ATP11A, DYNC1LI1, MELK, MSH4, TTLL11, DGKH, ABCG2, PFKFB2, PXK, SRCAP, DDX1, RHOBTB3, KALRN, PRKCZ, ACACA, DGUOK, STK33, MYO6, HLTF, ABL1, EP400, TRPM7, RIMKLA, VARS2, MARK2, UBE2F, FANCM, ABCA5, UBE2C, ABCA7, EIF2AK4, CLK4, CLK2, SMARCA4, UCK1, ADCK2, PTK7, HYOU1, BMPR1B, FGFR2, EIF4G1, FGFR1, SMG1, GSK3A, NVL, FBH1, CHD7, PRKAG1, ATP2A2, KIF15, ATP7B, KIF13A, KIF1B, SCYL1, PSTK, ABCC1, SHPRH, PDE4D, ACTR8, DARS1, SMC1B, RAD51B, PKM, PCCA, PCCB, ST20-MTHFS, MET, TOR4A, SPG7, ACVR1B, ATP2C1, ADCY6, AURKA, RECQL4, MAPK9, MAPK8, MKNK1, ATP9A, PAK4, GK, CSNK1A1, GLYCTK, ATP2B4, CDC42BPA, MYO9A, MYO19, TTLL4, PC, TTLL3, ETNK1, PSMC2, TAOK2, NEK10, COQ8B	862	1584	17012	1.42036	0.14721	0.00703055	0.00688258
GOTERM_BP_FAT	GO:0046777~protein autophosphorylation	22	2.22222	0.00473437	EPHA4, SMG1, DYRK1B, EIF2AK4, ACVR1B, CLK4, AURKA, CLK2, IGF1R, VEGFA, STK33, MELK, CHEK2, MKNK1, TAOK2, NEK10, ABL1, AKT1, TRPM7, FGFR2, MARK2, FGFR1	932	235	19376	1.94627	1	0.133764	0.130442
GOTERM_MF_FAT	GO:0016301~kinase activity	61	6.16162	0.00810962	NRP1, SMG1, GSK3A, TRRAP, PRKAG1, IGF1R, CCND3, PPIP5K1, CHEK2, AKT2, AKT1, SKP2, PSTK, GTF2I, SCYL1, EPHA4, WSB1, MATK, DYRK1B, YWHAZ, TGFBR3, PKM, MELK, MET, OBSL1, DGKH, PFKFB2, PXK, ACVR1B, KALRN, AKAP3, PRKCZ, AURKA, PALM2AKAP2, DGUOK, MAPK9, STK33, MAPK8, MKNK1, ABL1, TRPM7, MARK2, PAK4, GK, CSNK1A1, GLYCTK, EIF2AK4, CDC42BPA, CLK4, CLK2, NELL2, UCK1, ADCK2, PTK7, ETNK1, TAOK2, NEK10, COQ8B, BMPR1B, FGFR2, FGFR1	862	865	17012	1.39175	0.999997	0.249331	0.244084
GOTERM_MF_FAT	GO:0004672~protein kinase activity	44	4.44444	0.0131929	NRP1, SMG1, GSK3A, PXK, PRKAG1, ACVR1B, PRKCZ, KALRN, AURKA, IGF1R, MAPK9, CCND3, MAPK8, STK33, CHEK2, AKT2, MKNK1, ABL1, AKT1, TRPM7, MARK2, SCYL1, GTF2I, PAK4, EPHA4, CSNK1A1, MATK, DYRK1B, EIF2AK4, CDC42BPA, CLK4, CLK2, TGFBR3, NELL2, PKM, MELK, ADCK2, PTK7, TAOK2, NEK10, BMPR1B, MET, FGFR2, FGFR1	862	598	17012	1.45211	1	0.374036	0.366164
GOTERM_MF_FAT	GO:0016773~phosphotransferase activity, alcohol group as acceptor	51	5.15152	0.0139471	NRP1, SMG1, GSK3A, PRKAG1, IGF1R, CCND3, CHEK2, AKT2, AKT1, PSTK, GTF2I, SCYL1, EPHA4, MATK, DYRK1B, TGFBR3, PKM, MELK, MET, DGKH, PFKFB2, PXK, ACVR1B, KALRN, PRKCZ, AURKA, MAPK9, STK33, MAPK8, MKNK1, ABL1, TRPM7, MARK2, PAK4, GK, CSNK1A1, GLYCTK, EIF2AK4, CDC42BPA, CLK4, CLK2, NELL2, UCK1, ADCK2, PTK7, ETNK1, TAOK2, NEK10, BMPR1B, FGFR2, FGFR1	862	718	17012	1.40183	1	0.383668	0.375594
GOTERM_MF_FAT	GO:0004674~protein serine/threonine kinase activity	31	3.13131	0.0749906	SMG1, GSK3A, PRKAG1, ACVR1B, PRKCZ, KALRN, AURKA, MAPK9, CCND3, MAPK8, STK33, CHEK2, AKT2, MKNK1, AKT1, TRPM7, MARK2, GTF2I, PAK4, CSNK1A1, DYRK1B, EIF2AK4, CDC42BPA, CLK4, CLK2, TGFBR3, MELK, ADCK2, TAOK2, NEK10, BMPR1B	862	449	17012	1.36258	1	1	0.979579
GOTERM_MF_FAT	GO:0004712~protein serine/threonine/tyrosine kinase activity	31	3.13131	0.0830631	SMG1, GSK3A, PRKCZ, KALRN, AURKA, IGF1R, MAPK9, MAPK8, STK33, CHEK2, AKT2, MKNK1, ABL1, AKT1, TRPM7, MARK2, PAK4, EPHA4, CSNK1A1, MATK, DYRK1B, EIF2AK4, CDC42BPA, CLK4, CLK2, MELK, TAOK2, NEK10, MET, FGFR2, FGFR1	862	454	17012	1.34758	1	1	0.979579
Annotation Cluster 27	Enrichment Score: 2.4833553170404197
Category	Term	Count	%	PValue	Genes	List Total	Pop Hits	Pop Total	Fold Enrichment	Bonferroni	Benjamini	FDR
GOTERM_BP_FAT	GO:0006259~DNA metabolic process	96	9.69697	3.41782e-07	BCAR3, SMG1, GSK3A, DCLRE1C, TFRC, FBH1, NVL, TRRAP, ZMYND8, PARK7, IGF1R, BABAM1, ZFYVE26, AIFM1, CHEK2, POGZ, DNMT3B, EPC1, AKT1, SMARCAD1, POLL, KPNA2, RNF111, GTF2I, KPNA1, MEN1, PRMT5, HEMK1, PBRM1, SHPRH, TET2, LIG4, DYRK1B, ACTR8, PPHLN1, AXIN2, ARID1A, SPIDR, SIRT1, TEX19, RAD51B, CCNA2, MORF4L1, ZNF93, XRN1, MSH4, PPARG, DCTPP1, KMT2E, EXD2, SMARCD1, TMEM161B, CDCA5, DDX1, RNF8, BAZ2A, LIN9, RAD51AP1, RECQL4, REPIN1, ATXN3, CHTF8, HLTF, ABL1, EP400, BEND3, INPP5K, E4F1, BRD8, CLSPN, E2F7, SH2B1, ATF7IP, BCL11B, EYA1, POLN, FANCM, MBD1, EYA4, TPRKB, HMGA2, LTO1, FANCC, HNRNPAB, WAPL, GATAD2A, SMARCA4, VEGFA, FAM111A, H1-6, TDP2, APEX1, PSMC2, STUB1, RAN, CENPS	932	1173	19376	1.70146	0.00258497	0.000199075	0.000194132
GOTERM_BP_FAT	GO:0006974~cellular response to DNA damage stimulus	77	7.77778	5.17009e-06	SMG1, DCLRE1C, FBH1, TRRAP, ZMYND8, PARK7, CCAR2, BABAM1, CASP9, ZFYVE26, CHEK2, POGZ, MLST8, EPC1, SMARCAD1, POLL, MTREX, RNF111, GTF2I, MEN1, PBRM1, SHPRH, LIG4, DYRK1B, ACTR8, AXIN2, ARID1A, SPIDR, SIRT1, TTI2, RAD51B, MORF4L1, MSH4, CEP63, YAP1, EXD2, SMARCD1, NFAT5, USP16, CDCA5, DDX1, RNF8, RAD51AP1, RECQL4, ATXN3, STK33, BCL2L11, OARD1, MYO6, HLTF, ABL1, EP400, BRD8, CLSPN, E2F7, EYA1, POLN, FANCM, EYA4, CBX1, HMGA2, FANCC, EIF2AK4, SMARCA4, FAM111A, TRIM39, TDP2, APEX1, TAOK2, MDM2, STUB1, INTS7, GRB2, MDM4, TRIM32, TPT1, CENPS	932	937	19376	1.70844	0.0383966	0.000798937	0.000779101
GOTERM_BP_FAT	GO:0051276~chromosome organization	105	10.6061	6.25895e-06	APP, DCLRE1C, TRRAP, ZMYND8, PRDM2, PARK7, IPO4, POGZ, MYB, NUSAP1, SMARCAD1, EPC1, MEN1, LIG4, SGO1, MORF4L1, DYNC1LI1, XRN1, KAT6B, KAT6A, MSH4, ANAPC5, TRIM16, KMT2E, ANAPC15, SRCAP, DDX1, CDCA5, SUPT4H1, BAZ2A, CHTF8, RACGAP1, MIER1, HLTF, ABL1, EP400, CHTOP, FANCM, UBE2C, CBX1, ATPSCKMT, HMGA2, LTO1, TRERF1, WAPL, SMARCA4, H1-6, ITPA, SETD4, SMG1, SETD3, SYCP2, PHF20, FBH1, CHD7, NCAPG2, CABIN1, BABAM1, SART3, AIFM1, DNMT3B, SPDL1, PRMT5, SUN1, PBRM1, SHPRH, GPX4, EED, PRMT1, TET2, ACTR8, PPHLN1, AXIN2, ARID1A, SIRT1, SMC1B, CCNA2, PHF20L1, PSRC1, H2BC10, SMARCD1, USP16, RNF8, PBXIP1, RNF4, HDAC7, AURKA, RECQL4, BAHD1, BEND3, BRD8, SF3B1, ATF7IP, KDM4B, EYA1, EYA4, TPRKB, GATAD2A, NAP1L4, VEGFA, APEX1, BCOR, RAN, CENPS, FOXA2	932	1406	19376	1.55257	0.0462934	0.000888017	0.000865969
GOTERM_BP_FAT	GO:0006302~double-strand break repair	35	3.53535	9.22424e-06	SMARCD1, EXD2, DCLRE1C, FBH1, TRRAP, CDCA5, DDX1, ZMYND8, RNF8, RAD51AP1, BABAM1, RECQL4, ZFYVE26, CHEK2, POGZ, ABL1, EP400, SMARCAD1, EPC1, POLL, BRD8, PBRM1, EYA1, POLN, FANCM, LIG4, HMGA2, ACTR8, ARID1A, SPIDR, SIRT1, SMARCA4, RAD51B, MORF4L1, TDP2	932	315	19376	2.30997	0.0674715	0.00112655	0.00109858
GOTERM_BP_FAT	GO:0006281~DNA repair	52	5.25253	5.78073e-05	SMG1, DCLRE1C, FBH1, TRRAP, ZMYND8, PARK7, BABAM1, ZFYVE26, CHEK2, POGZ, EPC1, SMARCAD1, POLL, RNF111, GTF2I, MEN1, PBRM1, SHPRH, LIG4, DYRK1B, ACTR8, AXIN2, ARID1A, SPIDR, SIRT1, RAD51B, MORF4L1, MSH4, EXD2, SMARCD1, CDCA5, DDX1, RNF8, RAD51AP1, RECQL4, ATXN3, HLTF, ABL1, EP400, BRD8, CLSPN, EYA1, POLN, FANCM, EYA4, HMGA2, FANCC, SMARCA4, TDP2, APEX1, STUB1, CENPS	932	600	19376	1.80177	0.354537	0.00452485	0.0044125
GOTERM_BP_FAT	GO:2001022~positive regulation of response to DNA damage stimulus	23	2.32323	5.97096e-05	SMARCD1, PBRM1, EYA1, TRRAP, FBH1, EYA4, RNF8, HMGA2, ACTR8, ARID1A, SIRT1, SPIDR, CCAR2, TTI2, SMARCA4, RAD51AP1, BABAM1, MORF4L1, POGZ, EP400, EPC1, BRD8, GTF2I	932	181	19376	2.64179	0.363769	0.00461348	0.00449893
GOTERM_BP_FAT	GO:0051052~regulation of DNA metabolic process	52	5.25253	6.58397e-05	BCAR3, SMG1, GSK3A, TFRC, FBH1, NVL, TRRAP, IGF1R, BABAM1, AIFM1, POGZ, EPC1, AKT1, SMARCAD1, KPNA2, GTF2I, KPNA1, MEN1, PRMT5, PBRM1, ACTR8, PPHLN1, AXIN2, ARID1A, SPIDR, SIRT1, CCNA2, MORF4L1, ZNF93, XRN1, PPARG, SMARCD1, RNF8, BAZ2A, RAD51AP1, CHTF8, ABL1, EP400, INPP5K, BRD8, E2F7, SH2B1, ATF7IP, EYA1, MBD1, EYA4, HMGA2, HNRNPAB, WAPL, SMARCA4, VEGFA, H1-6	932	603	19376	1.79281	0.392632	0.00493602	0.00481347
GOTERM_BP_FAT	GO:0045739~positive regulation of DNA repair	19	1.91919	0.000133216	SMARCD1, PBRM1, EYA1, TRRAP, EYA4, RNF8, ACTR8, ARID1A, SIRT1, SPIDR, SMARCA4, RAD51AP1, BABAM1, MORF4L1, POGZ, EP400, EPC1, BRD8, GTF2I	932	140	19376	2.82146	0.635384	0.00900635	0.00878274
GOTERM_BP_FAT	GO:0016569~covalent chromatin modification	44	4.44444	0.000199695	SETD4, KMT2E, APP, SETD3, USP16, PHF20, TRRAP, RNF8, BAZ2A, PBXIP1, PARK7, SART3, MIER1, MYB, BEND3, EP400, DNMT3B, SMARCAD1, EPC1, BRD8, SF3B1, MEN1, ATF7IP, PRMT5, CHTOP, KDM4B, EYA1, PRMT1, EED, EYA4, TET2, HMGA2, PPHLN1, TRERF1, SIRT1, GATAD2A, VEGFA, PHF20L1, CCNA2, MORF4L1, KAT6B, KAT6A, TRIM16, BCOR	932	504	19376	1.81497	0.779628	0.0120967	0.0117964
GOTERM_BP_FAT	GO:0080135~regulation of cellular response to stress	65	6.56566	0.000220454	APP, SMG1, RNF13, FBH1, TRRAP, PARK7, PTPRF, CCAR2, IGF1R, BABAM1, CASP9, CHEK2, POGZ, EPC1, AKT1, NEO1, PDE8A, GTF2I, MEN1, EPHA4, PBRM1, DUSP3, PRMT1, LANCL1, ACTR8, AXIN2, ARID1A, MID1, SPIDR, SIRT1, TTI2, MORF4L1, TMEM33, TRAF5, MET, ARHGEF5, USP14, SMARCD1, GSTP1, RNF8, USP19, RAD51AP1, ATXN3, BCL2L11, PRDX1, ABL1, EP400, BRD8, BCAP31, GCH1, EYA1, EYA4, DAB2IP, DTNBP1, HMGA2, ABCA7, SMARCA4, VEGFA, TAOK2, MDM2, HYOU1, TRIM32, TPT1, PTPN2, EIF4G1	932	847	19376	1.59543	0.811693	0.0131439	0.0128176
GOTERM_BP_FAT	GO:0016570~histone modification	42	4.24242	0.000308009	SETD4, KMT2E, APP, SETD3, USP16, PHF20, TRRAP, RNF8, BAZ2A, PBXIP1, PARK7, SART3, MIER1, MYB, BEND3, EP400, DNMT3B, SMARCAD1, EPC1, BRD8, SF3B1, MEN1, PRMT5, CHTOP, KDM4B, EYA1, PRMT1, EED, EYA4, TET2, HMGA2, TRERF1, SIRT1, GATAD2A, VEGFA, PHF20L1, CCNA2, MORF4L1, KAT6B, KAT6A, TRIM16, BCOR	932	483	19376	1.8078	0.902987	0.0172759	0.016847
GOTERM_BP_FAT	GO:2001020~regulation of response to DNA damage stimulus	31	3.13131	0.000607966	SMARCD1, SMG1, FBH1, TRRAP, RNF8, CCAR2, CASP9, RAD51AP1, BABAM1, CHEK2, POGZ, ABL1, EP400, EPC1, BRD8, GTF2I, PBRM1, EYA1, EYA4, HMGA2, ACTR8, AXIN2, ARID1A, SPIDR, SIRT1, TTI2, SMARCA4, MORF4L1, MDM2, TRIM32, TPT1	932	329	19376	1.95891	0.990004	0.0311049	0.0303326
GOTERM_BP_FAT	GO:0051054~positive regulation of DNA metabolic process	31	3.13131	0.000704238	BCAR3, SMARCD1, TFRC, NVL, TRRAP, RNF8, IGF1R, RAD51AP1, BABAM1, CHTF8, POGZ, EP400, AKT1, EPC1, BRD8, E2F7, GTF2I, ATF7IP, PBRM1, EYA1, EYA4, PPHLN1, ACTR8, ARID1A, SPIDR, HNRNPAB, SIRT1, SMARCA4, VEGFA, CCNA2, MORF4L1	932	332	19376	1.94121	0.99518	0.0344032	0.033549
GOTERM_BP_FAT	GO:0018205~peptidyl-lysine modification	35	3.53535	0.000731075	SETD4, KMT2E, FKBP10, APP, SETD3, PHF20, TRRAP, LOXL3, SUMO4, PLOD2, PBXIP1, PARK7, HDAC7, SENP7, MYB, BEND3, EP400, DNMT3B, EPC1, BRD8, SF3B1, MEN1, KDM4B, EYA1, VPS33B, TET2, ATPSCKMT, SIRT1, PHF20L1, MORF4L1, KAT6B, KAT6A, MDM2, TRIM16, BCOR	932	394	19376	1.8468	0.996067	0.0350361	0.0341662
GOTERM_BP_FAT	GO:0006325~chromatin organization	69	6.9697	0.000872332	SETD4, APP, SETD3, PHF20, TRRAP, ZMYND8, CHD7, PRDM2, PARK7, IPO4, CABIN1, BABAM1, SART3, MYB, DNMT3B, EPC1, SMARCAD1, MEN1, PRMT5, PBRM1, SHPRH, GPX4, EED, PRMT1, TET2, ACTR8, PPHLN1, ARID1A, SIRT1, PHF20L1, CCNA2, MORF4L1, KAT6B, H2BC10, KAT6A, TRIM16, KMT2E, SMARCD1, USP16, SRCAP, SUPT4H1, RNF8, BAZ2A, PBXIP1, AURKA, HDAC7, BAHD1, HLTF, MIER1, EP400, BEND3, BRD8, SF3B1, ATF7IP, CHTOP, KDM4B, EYA1, EYA4, CBX1, ATPSCKMT, HMGA2, TRERF1, GATAD2A, NAP1L4, SMARCA4, VEGFA, H1-6, BCOR, FOXA2	932	962	19376	1.49115	0.998652	0.0407734	0.0397611
GOTERM_BP_FAT	GO:2000781~positive regulation of double-strand break repair	13	1.31313	0.00148327	SMARCD1, PBRM1, TRRAP, ARID1A, SIRT1, SPIDR, SMARCA4, RAD51AP1, MORF4L1, POGZ, EP400, EPC1, BRD8	932	92	19376	2.93767	0.999987	0.0603836	0.0588843
GOTERM_BP_FAT	GO:0006282~regulation of DNA repair	23	2.32323	0.00160489	SMARCD1, PBRM1, EYA1, TRRAP, FBH1, EYA4, RNF8, HMGA2, ACTR8, AXIN2, ARID1A, SIRT1, SPIDR, SMARCA4, RAD51AP1, BABAM1, MORF4L1, POGZ, EP400, ABL1, EPC1, BRD8, GTF2I	932	229	19376	2.08805	0.999995	0.0642977	0.0627013
GOTERM_BP_FAT	GO:0000724~double-strand break repair via homologous recombination	18	1.81818	0.00323937	EXD2, FANCM, POLN, TRRAP, FBH1, ZMYND8, SPIDR, RAD51B, RAD51AP1, RECQL4, MORF4L1, ZFYVE26, POGZ, EP400, ABL1, EPC1, POLL, BRD8	932	169	19376	2.21429	1	0.108533	0.105839
GOTERM_BP_FAT	GO:0006310~DNA recombination	30	3.0303	0.00354947	EXD2, DCLRE1C, TFRC, FBH1, TRRAP, ZMYND8, RNF8, RAD51AP1, RECQL4, ZFYVE26, POGZ, ABL1, EP400, EPC1, POLL, BRD8, BCL11B, POLN, FANCM, TPRKB, LIG4, ACTR8, SPIDR, TEX19, RAD51B, MORF4L1, H1-6, APEX1, MSH4, CENPS	932	353	19376	1.76683	1	0.112853	0.110051
GOTERM_BP_FAT	GO:2000779~regulation of double-strand break repair	16	1.61616	0.00396302	SMARCD1, PBRM1, TRRAP, FBH1, HMGA2, ARID1A, SIRT1, SPIDR, SMARCA4, RAD51AP1, MORF4L1, POGZ, EP400, ABL1, EPC1, BRD8	932	144	19376	2.30997	1	0.121115	0.118108
GOTERM_BP_FAT	GO:0000725~recombinational repair	18	1.81818	0.00411765	EXD2, FANCM, POLN, TRRAP, FBH1, ZMYND8, SPIDR, RAD51B, RAD51AP1, RECQL4, MORF4L1, ZFYVE26, POGZ, EP400, ABL1, EPC1, POLL, BRD8	932	173	19376	2.16309	1	0.12227	0.119234
GOTERM_BP_FAT	GO:0006338~chromatin remodeling	34	3.43434	0.00436882	SETD4, SMARCD1, SETD3, USP16, SRCAP, CHD7, RNF8, BAZ2A, PRDM2, AURKA, HDAC7, BAHD1, HLTF, MIER1, MYB, EP400, SMARCAD1, SF3B1, PRMT5, PBRM1, CHTOP, KDM4B, EYA1, PRMT1, EED, ATPSCKMT, HMGA2, ACTR8, ARID1A, SIRT1, SMARCA4, GATAD2A, MORF4L1, BCOR	932	423	19376	1.67104	1	0.126746	0.123599
GOTERM_CC_FAT	GO:0000790~nuclear chromatin	10	1.0101	0.00631363	KMT2E, MORF4L1, SRCAP, TRRAP, PHF12, EP400, ACTR8, BRD8, TARDBP, TTI2	887	68	17818	2.95411	0.998132	0.121698	0.117282
GOTERM_CC_FAT	GO:1902562~H4 histone acetyltransferase complex	8	0.808081	0.00637934	PHF20L1, MORF4L1, TRRAP, POTEI, PHF20, EP400, EPC1, BRD8	887	45	17818	3.57119	0.998251	0.121698	0.117282
GOTERM_BP_FAT	GO:0000018~regulation of DNA recombination	15	1.51515	0.00799666	TFRC, TRRAP, FBH1, SPIDR, RAD51AP1, MORF4L1, H1-6, POGZ, EP400, ABL1, SMARCAD1, EPC1, BRD8, KPNA2, KPNA1	932	141	19376	2.21167	1	0.187464	0.182809
GOTERM_BP_FAT	GO:1905168~positive regulation of double-strand break repair via homologous recombination	7	0.707071	0.0101639	RAD51AP1, MORF4L1, TRRAP, POGZ, EP400, EPC1, BRD8	932	39	19376	3.73148	1	0.212935	0.207648
GOTERM_BP_FAT	GO:0010569~regulation of double-strand break repair via homologous recombination	10	1.0101	0.0113492	RAD51AP1, MORF4L1, TRRAP, FBH1, POGZ, EP400, ABL1, EPC1, BRD8, SPIDR	932	77	19376	2.69996	1	0.224964	0.219379
KEGG_PATHWAY	hsa03082:ATP-dependent chromatin remodeling	14	1.41414	0.0136083	SMARCD1, PBRM1, SRCAP, TRRAP, BAZ2A, ACTR8, ARID1A, PHF6, SMARCA4, GATAD2A, MORF4L1, EP400, EPC1, BRD8	482	117	8586	2.1315	0.987008	0.780367	0.780367
GOTERM_BP_FAT	GO:0016573~histone acetylation	15	1.51515	0.0165205	APP, TRRAP, PHF20, PBXIP1, SIRT1, PHF20L1, MORF4L1, KAT6B, KAT6A, EP400, BEND3, EPC1, TRIM16, BRD8, SF3B1	932	154	19376	2.02497	1	0.286254	0.279147
GOTERM_CC_FAT	GO:0043189~H4/H2A histone acetyltransferase complex	6	0.606061	0.0174132	MORF4L1, TRRAP, POTEI, EP400, EPC1, BRD8	887	31	17818	3.88799	1	0.204013	0.196609
GOTERM_CC_FAT	GO:0035267~NuA4 histone acetyltransferase complex	6	0.606061	0.0174132	MORF4L1, TRRAP, POTEI, EP400, EPC1, BRD8	887	31	17818	3.88799	1	0.204013	0.196609
GOTERM_BP_FAT	GO:0043967~histone H4 acetylation	9	0.909091	0.020234	MORF4L1, TRRAP, PHF20, EP400, BEND3, EPC1, TRIM16, BRD8, SIRT1	932	71	19376	2.63531	1	0.320527	0.312569
GOTERM_BP_FAT	GO:0043968~histone H2A acetylation	5	0.505051	0.0226042	MORF4L1, TRRAP, EP400, EPC1, BRD8	932	23	19376	4.5195	1	0.342318	0.333818
GOTERM_BP_FAT	GO:0018393~internal peptidyl-lysine acetylation	15	1.51515	0.023338	APP, TRRAP, PHF20, PBXIP1, SIRT1, PHF20L1, MORF4L1, KAT6B, KAT6A, EP400, BEND3, EPC1, TRIM16, BRD8, SF3B1	932	161	19376	1.93693	1	0.346501	0.337898
GOTERM_CC_FAT	GO:0000812~Swr1 complex	4	0.40404	0.0241059	SRCAP, TRRAP, EP400, BRD8	887	13	17818	6.1809	1	0.254394	0.245162
GOTERM_CC_FAT	GO:0031248~protein acetyltransferase complex	11	1.11111	0.0252979	PHF20L1, MORF4L1, KAT6B, TRRAP, POTEI, PHF20, KAT6A, EP400, NAA25, EPC1, BRD8	887	99	17818	2.23199	1	0.258717	0.249328
GOTERM_BP_FAT	GO:0006475~internal protein amino acid acetylation	15	1.51515	0.0256248	APP, TRRAP, PHF20, PBXIP1, SIRT1, PHF20L1, MORF4L1, KAT6B, KAT6A, EP400, BEND3, EPC1, TRIM16, BRD8, SF3B1	932	163	19376	1.91316	1	0.36888	0.359721
GOTERM_CC_FAT	GO:1902493~acetyltransferase complex	11	1.11111	0.0269061	PHF20L1, MORF4L1, KAT6B, TRRAP, POTEI, PHF20, KAT6A, EP400, NAA25, EPC1, BRD8	887	100	17818	2.20967	1	0.266448	0.256779
GOTERM_BP_FAT	GO:0018394~peptidyl-lysine acetylation	16	1.61616	0.0295954	APP, TRRAP, PHF20, PBXIP1, PARK7, SIRT1, PHF20L1, MORF4L1, KAT6B, KAT6A, EP400, BEND3, EPC1, TRIM16, BRD8, SF3B1	932	182	19376	1.82767	1	0.39663	0.386783
GOTERM_CC_FAT	GO:0000123~histone acetyltransferase complex	10	1.0101	0.0306213	PHF20L1, MORF4L1, KAT6B, TRRAP, POTEI, PHF20, KAT6A, EP400, EPC1, BRD8	887	88	17818	2.28272	1	0.283891	0.273588
GOTERM_CC_FAT	GO:0097346~INO80-type complex	5	0.505051	0.0428699	SRCAP, TRRAP, EP400, ACTR8, BRD8	887	27	17818	3.71999	1	0.31905	0.307472
GOTERM_BP_FAT	GO:0006473~protein acetylation	17	1.71717	0.0613688	APP, TRRAP, PHF20, PBXIP1, PARK7, SIRT1, PHF20L1, MORF4L1, KAT6B, KAT6A, EP400, BEND3, NAA25, EPC1, TRIM16, BRD8, SF3B1	932	218	19376	1.62122	1	0.600368	0.585461
GOTERM_BP_FAT	GO:0045911~positive regulation of DNA recombination	8	0.808081	0.0683095	RAD51AP1, MORF4L1, TFRC, TRRAP, POGZ, EP400, EPC1, BRD8	932	75	19376	2.21757	1	0.63583	0.620043
GOTERM_BP_FAT	GO:0043543~protein acylation	19	1.91919	0.0687724	APP, TRRAP, PHF20, PBXIP1, ZDHHC11, PARK7, SIRT1, ZDHHC3, PHF20L1, MORF4L1, KAT6B, KAT6A, EP400, BEND3, NAA25, EPC1, TRIM16, BRD8, SF3B1	932	256	19376	1.54299	1	0.63583	0.620043
GOTERM_CC_FAT	GO:0044815~DNA packaging complex	12	1.21212	0.127798	MORF4L1, SHPRH, H1-6, SRCAP, KAT6B, TRRAP, H2BC10, KAT6A, NCAPG2, EP400, EPC1, BRD8	887	150	17818	1.60703	1	0.618415	0.595973
GOTERM_CC_FAT	GO:0000786~nucleosome	11	1.11111	0.164594	MORF4L1, SHPRH, H1-6, SRCAP, KAT6B, TRRAP, H2BC10, KAT6A, EP400, EPC1, BRD8	887	141	17818	1.56714	1	0.700762	0.675331
GOTERM_BP_FAT	GO:0043966~histone H3 acetylation	6	0.606061	0.236814	KAT6B, TRRAP, KAT6A, PBXIP1, TRIM16, SIRT1	932	69	19376	1.8078	1	1	0.9753
GOTERM_CC_FAT	GO:0032993~protein-DNA complex	14	1.41414	0.444792	SHPRH, EYA1, SRCAP, TRRAP, HMGA2, MORF4L1, H1-6, KAT6B, H2BC10, KAT6A, EP400, EPC1, BRD8, POLR2H	887	246	17818	1.14322	1	1	0.964682
Annotation Cluster 28	Enrichment Score: 2.3995305598791363
Category	Term	Count	%	PValue	Genes	List Total	Pop Hits	Pop Total	Fold Enrichment	Bonferroni	Benjamini	FDR
GOTERM_CC_FAT	GO:0005794~Golgi apparatus	122	12.3232	8.65137e-05	ERO1A, SLC35B2, APP, RSC1A1, DCLRE1C, CLSTN3, TRRAP, ZMYND8, CLSTN1, PRDM2, ZFYVE1, GBA2, ZDHHC3, GOLGA3, HTR7, CHEK2, BSG, ARFIP2, ARFIP1, TRAPPC14, KPNA2, SYBU, SH3GLB1, EPHA4, GABARAPL1, USP6, ENTPD4, COG5, SLC35C2, SEMA6D, TANGO2, VPS33B, ENTPD6, ATG9A, ACSL3, ATP11A, MID1, RAB32, OBSL1, STEAP2, RTN3, MACF1, SRCAP, FUT11, RHOBTB3, SLC38A10, ARHGAP21, NCSTN, ATXN2, MYO6, ST8SIA4, DYM, INPP5K, CLSPN, ATP6V1D, ATP6V0A1, ABCA5, PTCH1, ABCA7, TVP23C, WAPL, TJAP1, MOB4, ARHGAP32, GRB2, POC1B-GALNT4, FGFR2, PICALM, RNF13, DBI, SGCE, AP4M1, ATP7B, B3GALT1, KIF13A, ERC1, DNM1L, NEO1, CTSC, SCYL1, C11ORF24, PRMT5, MME, AGTRAP, SLC39A13, PPHLN1, ZDHHC11, ATRN, VCAN, B4GALT6, VAMP2, HLA-DQB1, FURIN, ATP2C1, FGD4, GANAB, CUX1, LMAN2, VPS52, NAA25, GPC3, CLVS2, STX5, CD59, CDIPT, LDLR, CD55, ATP9A, PAK4, GALNT7, BCAP31, GLYCTK, VEGFA, GLB1, DOP1A, TTC3, RAB18, NUCB1, SPRY1, SCLY, LGR5, RAB3GAP1	887	1743	17818	1.40604	0.0822454	0.0071518	0.00689226
GOTERM_CC_FAT	GO:0032588~trans-Golgi network membrane	14	1.41414	0.00249309	APP, COG5, RHOBTB3, AP4M1, HTR7, ATP7B, KIF13A, VPS52, CLVS2, ARFIP2, ARFIP1, LGR5, ATP9A, HLA-DQB1	887	107	17818	2.62833	0.91594	0.0686984	0.0662053
GOTERM_CC_FAT	GO:0005802~trans-Golgi network	25	2.52525	0.00453141	APP, RHOBTB3, FURIN, ATP2C1, AP4M1, ATXN2, ATP7B, HTR7, VPS52, KIF13A, CLVS2, ARFIP2, INPP5K, ARFIP1, ATP9A, MME, COG5, ATG9A, ATP11A, TJAP1, RAB32, DOP1A, LGR5, VAMP2, HLA-DQB1	887	271	17818	1.85313	0.988951	0.104539	0.100745
GOTERM_CC_FAT	GO:0000139~Golgi membrane	57	5.75758	0.00547473	SLC35B2, APP, RNF13, CLSTN3, CLSTN1, GBA2, ZDHHC3, AP4M1, GOLGA3, ATP7B, HTR7, B3GALT1, BSG, KIF13A, ARFIP2, ARFIP1, ERC1, KPNA2, SYBU, SH3GLB1, COG5, ENTPD4, ENTPD6, ATG9A, AGTRAP, SLC39A13, ZDHHC11, B4GALT6, STEAP2, HLA-DQB1, RTN3, FUT11, RHOBTB3, FURIN, ATP2C1, ARHGAP21, NCSTN, CUX1, LMAN2, VPS52, CLVS2, ST8SIA4, STX5, CD59, ATP6V1D, CD55, ATP9A, BCAP31, GALNT7, ABCA5, ABCA7, TVP23C, MOB4, ARHGAP32, DOP1A, POC1B-GALNT4, LGR5	887	795	17818	1.44027	0.995686	0.117815	0.113539
GOTERM_CC_FAT	GO:0031984~organelle subcompartment	36	3.63636	0.00724526	APP, FUT11, RHOBTB3, FURIN, ATP2C1, ZFYVE1, AP4M1, GOLGA3, ATXN2, ATP7B, HTR7, VPS52, KIF13A, CLVS2, ARFIP2, INPP5K, ARFIP1, ATP9A, BCAP31, OSBPL8, MME, COG5, ATG9A, ATP11A, TJAP1, PARP8, RAB32, FKBP1A, MOB4, DOP1A, RAB18, B4GALT6, LGR5, RAB3GAP1, VAMP2, HLA-DQB1	887	456	17818	1.58589	0.999263	0.128345	0.123687
GOTERM_CC_FAT	GO:0044431~Golgi apparatus part	70	7.07071	0.0151842	ERO1A, SLC35B2, APP, RNF13, CLSTN3, CLSTN1, ZFYVE1, GBA2, ZDHHC3, AP4M1, GOLGA3, ATP7B, HTR7, B3GALT1, BSG, KIF13A, ARFIP2, TRAPPC14, ARFIP1, ERC1, KPNA2, SYBU, SCYL1, SH3GLB1, MME, COG5, ENTPD4, ENTPD6, ATG9A, AGTRAP, SLC39A13, ATP11A, ZDHHC11, RAB32, VCAN, B4GALT6, STEAP2, VAMP2, HLA-DQB1, RTN3, FUT11, RHOBTB3, FURIN, ATP2C1, ARHGAP21, ATXN2, NCSTN, CUX1, LMAN2, VPS52, GPC3, CLVS2, ST8SIA4, STX5, INPP5K, CD59, ATP6V1D, CD55, ATP9A, BCAP31, GALNT7, ABCA5, ABCA7, TVP23C, TJAP1, MOB4, ARHGAP32, DOP1A, POC1B-GALNT4, LGR5	887	1068	17818	1.31663	1	0.193112	0.186104
GOTERM_CC_FAT	GO:0098791~Golgi subcompartment	31	3.13131	0.0271283	APP, FUT11, RHOBTB3, FURIN, ATP2C1, ZFYVE1, AP4M1, GOLGA3, ATXN2, ATP7B, HTR7, VPS52, KIF13A, CLVS2, ARFIP2, INPP5K, ARFIP1, ATP9A, BCAP31, MME, COG5, ATG9A, ATP11A, TJAP1, RAB32, MOB4, DOP1A, B4GALT6, LGR5, VAMP2, HLA-DQB1	887	417	17818	1.49335	1	0.266448	0.256779
Annotation Cluster 29	Enrichment Score: 2.3637726815586895
Category	Term	Count	%	PValue	Genes	List Total	Pop Hits	Pop Total	Fold Enrichment	Bonferroni	Benjamini	FDR
GOTERM_CC_FAT	GO:0044433~cytoplasmic vesicle part	115	11.6162	0.000251943	APP, RAB3C, TFRC, WASHC2C, ANTXR2, FTH1, BSG, CPNE1, TRAPPC14, GYG1, AP2M1, SH3GL1, CADPS2, EPHA4, GABARAPL1, APLP2, VPS33B, ATG9A, CYB561A3, ATP11A, ARMC8, EEF1A1, RAB32, DYNC1LI1, CD109, GPR161, STEAP2, PXK, MTMR2, PSMD11, UBR4, ITPR1, MGST1, ABHD6, IQGAP1, GNS, RAP1B, ARHGAP21, NCSTN, MYO6, ATP6V1D, ATP6V0A1, SEC31A, ABCA5, PTCH1, FZD6, FN1, ABCA7, LNPEP, CYRIB, UEVLD, ARHGAP32, MDM2, HYOU1, DEGS1, MOXD1, RNF13, SNX13, ECE1, RYR3, AP4M1, KIF13A, PHACTR2, KIF1B, ITGAV, DNM1L, SPTAN1, CTSC, SCYL1, MME, MYOF, AGTRAP, SLC39A13, ZDHHC11, DYNLL1, RBSN, EPN2, PKM, NUMB, CD46, PAFAH1B2, VAMP2, HLA-DQB1, TOR4A, SNAP47, GSTP1, FURIN, THSD1, TMEM67, VPS52, CLVS2, STX5, CD59, CD58, LDLR, CD55, ATP9A, SLC12A2, RPH3AL, CADPS, DTNBP1, CTNS, CPPED1, TPCN1, VEGFA, SNX18, GLB1, PSMC2, TAOK2, RAB18, UBAP1, CD9, LAMTOR2, PTPN2, LAMTOR5	887	1666	17818	1.38662	0.221168	0.0138849	0.013381
GOTERM_CC_FAT	GO:0012506~vesicle membrane	64	6.46465	0.00108351	MOXD1, RAB3C, TFRC, RYR3, BSG, CPNE1, PHACTR2, KIF1B, ITGAV, DNM1L, AP2M1, SCYL1, CADPS2, GABARAPL1, MME, APLP2, MYOF, ATG9A, AGTRAP, SLC39A13, ATP11A, DYNLL1, EPN2, RAB32, DYNC1LI1, GPR161, CD109, CD46, VAMP2, HLA-DQB1, SNAP47, MGST1, UBR4, ITPR1, IQGAP1, RAP1B, ARHGAP21, NCSTN, TMEM67, MYO6, STX5, CD59, CD58, ATP6V1D, LDLR, CD55, ATP6V0A1, SEC31A, SLC12A2, RPH3AL, PTCH1, FZD6, CADPS, DTNBP1, CTNS, LNPEP, SYNJ1, TAOK2, RAB18, MDM2, CD9, LAMTOR2, GRB2, DEGS1	887	854	17818	1.50542	0.658847	0.0398089	0.0383642
GOTERM_CC_FAT	GO:0030659~cytoplasmic vesicle membrane	62	6.26263	0.00159117	MOXD1, RAB3C, TFRC, RYR3, BSG, CPNE1, PHACTR2, KIF1B, ITGAV, DNM1L, AP2M1, SCYL1, CADPS2, GABARAPL1, MME, APLP2, MYOF, ATG9A, AGTRAP, SLC39A13, ATP11A, DYNLL1, EPN2, RAB32, DYNC1LI1, GPR161, CD109, CD46, VAMP2, HLA-DQB1, SNAP47, MGST1, UBR4, ITPR1, IQGAP1, RAP1B, ARHGAP21, NCSTN, TMEM67, MYO6, STX5, CD59, CD58, ATP6V1D, LDLR, CD55, ATP6V0A1, SEC31A, SLC12A2, RPH3AL, PTCH1, FZD6, CADPS, DTNBP1, CTNS, LNPEP, TAOK2, RAB18, MDM2, CD9, LAMTOR2, DEGS1	887	834	17818	1.49335	0.793963	0.0513877	0.0495229
GOTERM_CC_FAT	GO:0030667~secretory granule membrane	29	2.92929	0.00335436	MOXD1, MGST1, UBR4, ITPR1, IQGAP1, RAP1B, NCSTN, BSG, CPNE1, PHACTR2, CD59, ITGAV, CD58, ATP6V1D, CD55, ATP6V0A1, MME, APLP2, CADPS, ATP11A, DYNLL1, DYNC1LI1, CD109, RAB18, CD9, LAMTOR2, DEGS1, CD46, VAMP2	887	325	17818	1.79246	0.964318	0.081159	0.0782138
GOTERM_CC_FAT	GO:0030141~secretory granule	57	5.75758	0.0655717	MOXD1, APP, POMT1, PLAT, ECE1, FTH1, BSG, CPNE1, PHACTR2, ITGAV, GYG1, SPTAN1, CTSC, CXADR, MME, APLP2, VPS33B, ATP11A, ARMC8, DYNLL1, EEF1A1, DYNC1LI1, PKM, CD109, CD46, PAFAH1B2, VAMP2, TOR4A, PSMD11, GSTP1, MGST1, UBR4, ITPR1, IQGAP1, AKAP3, GNS, RAP1B, NCSTN, RACGAP1, CD59, CD58, ATP6V1D, CD55, ATP6V0A1, SPAG9, CADPS, FN1, CYRIB, CPPED1, VEGFA, GLB1, PSMC2, RAB18, CD9, LAMTOR2, DEGS1, SLIRP	887	919	17818	1.24593	1	0.401526	0.386954
GOTERM_CC_FAT	GO:0099503~secretory vesicle	67	6.76768	0.0687362	MOXD1, APP, RAB3C, POMT1, PLAT, ECE1, FTH1, BSG, CPNE1, PHACTR2, KIF1B, ITGAV, DNM1L, GYG1, SPTAN1, CTSC, CXADR, MME, APLP2, MYOF, VPS33B, ATP11A, ARMC8, DYNLL1, EEF1A1, DYNC1LI1, PKM, CD109, CD46, PAFAH1B2, VAMP2, TOR4A, SNAP47, MTMR2, PSMD11, GSTP1, MGST1, UBR4, ITPR1, IQGAP1, AKAP3, GNS, RAP1B, NCSTN, RACGAP1, CD59, CD58, ATP6V1D, CD55, ATP6V0A1, SPAG9, GABBR1, CADPS, FN1, DTNBP1, CYRIB, CPPED1, SNAP91, VEGFA, GLB1, PSMC2, RAB18, CD9, LAMTOR2, DEGS1, SLIRP, PICALM	887	1107	17818	1.2158	1	0.410761	0.395854
Annotation Cluster 30	Enrichment Score: 2.3470180615369993
Category	Term	Count	%	PValue	Genes	List Total	Pop Hits	Pop Total	Fold Enrichment	Bonferroni	Benjamini	FDR
GOTERM_BP_FAT	GO:0023051~regulation of signaling	232	23.4343	2.38502e-05	SLC35B2, APP, TFRC, ZMYND8, JPT2, CCNC, ZDHHC3, CCAR2, HERC4, PPP2R1B, CHEK2, CPNE1, AKT1, SKP2, RNF111, CDON, EPHA4, CXADR, UNC5B, SLC35C2, FRS2, CD109, GPR161, PSME3, MAP1A, TRIM16, ATF3, MACF1, MTMR2, IL20RA, IQGAP1, KALRN, PRKCZ, NCSTN, RACGAP1, PRDX1, MIER1, INPP5K, ZNF268, FZD6, FN1, ABCA7, EIF2AK4, SMARCA4, SLC6A6, PTK7, TRIP6, NMU, CCDC88C, HYOU1, GRB2, FERMT2, NRP1, FBH1, SNX13, RYR3, C12ORF43, ROBO1, PPP3CB, ENSA, CTSC, PRMT5, DUSP3, MME, PRMT1, MYOF, RHOC, SIRT1, COL2A1, TMEM33, PPARG, CD46, VAMP2, ARHGEF5, YAP1, NAPB, STAU2, GSTP1, TUBD1, PRICKLE1, FGD4, PPP2CB, UCP2, GPC3, LDLR, CD55, PAK4, BCAP31, GABBR1, SLC16A1, YTHDF3, CSNK1A1, DAB2IP, MIB2, ELP2, PEX10, SORBS1, MYO9A, VEGFA, FKBP1A, VEPH1, TAOK2, NEK10, LAMTOR2, TARDBP, LGR5, RAB3GAP1, FOXA2, LAMTOR5, CLSTN3, ZFAND6, CLSTN1, CTNND1, LOXL3, PLAT, PARK7, TM7SF3, AMOT, IGF1R, CCND3, CDH3, CDH2, SESN1, GRB10, HADH, PDE8A, SYBU, MEN1, NOMO2, KPNA1, IFNAR2, TLE3, SLC38A1, SEMA6A, IGFBP5, RALGAPA1, TMOD2, MID1, KAT6A, RAI14, PFKFB2, PXK, DDX1, MAZ, ITPR1, ABHD6, ARHGAP22, RAP1B, ATXN3, ARHGAP21, BCL2L11, ABL1, NKX6-1, ECT2, OSBPL8, VDR, PTCH1, ARHGAP28, CYRIB, PTPRD, ARHGAP32, BMP3, CNOT2, MDM2, NF1, BMPR1B, FGFR2, FGFR1, BCAR3, GSK3A, RNF13, RNF14, DOCK8, CHD7, SUMO4, ATP2A2, ECE1, RBM4, MLST8, ITGAV, ERC1, DNM1L, NEO1, PLEKHG3, EIF5A, PDE4D, AXIN2, YWHAZ, EPN2, TGFBR3, TRAF5, TRIM58, ITGB1BP1, ITGA6, MET, SSX2IP, BIRC2, SLC24A2, SNAP47, NFAT5, RNF34, MGRN1, FURIN, PBXIP1, HMGCR, TM2D3, ACVR1B, ATP2C1, UACA, AURKA, HDAC7, MAPK9, GANAB, MAPK8, SLIT2, SH2B1, SPAG9, RPH3AL, EYA1, TPBG, EYA4, KICS2, DTNBP1, ATP2B4, CTNS, TNIP1, TRIM39, SPRY1, STUB1, TRIM32, TPT1, PTPN2	932	3773	19376	1.27835	0.165247	0.00234537	0.00228714
GOTERM_BP_FAT	GO:0010646~regulation of cell communication	228	23.0303	4.93113e-05	SLC35B2, APP, TFRC, ZMYND8, JPT2, CCNC, ZDHHC3, CCAR2, HERC4, PPP2R1B, CHEK2, CPNE1, AKT1, SKP2, RNF111, CDON, EPHA4, CXADR, UNC5B, SLC35C2, FRS2, CD109, GPR161, PSME3, MAP1A, TRIM16, ATF3, MACF1, MTMR2, IL20RA, IQGAP1, KALRN, PRKCZ, NCSTN, RACGAP1, PRDX1, MIER1, INPP5K, ZNF268, FZD6, FN1, ABCA7, EIF2AK4, SMARCA4, SLC6A6, PTK7, TRIP6, NMU, CCDC88C, HYOU1, GRB2, FERMT2, NRP1, FBH1, SNX13, C12ORF43, ROBO1, PPP3CB, ENSA, CTSC, PRMT5, DUSP3, MME, PRMT1, MYOF, RHOC, SIRT1, COL2A1, TMEM33, PPARG, CD46, VAMP2, ARHGEF5, YAP1, NAPB, STAU2, GSTP1, TUBD1, PRICKLE1, FGD4, PPP2CB, UCP2, GPC3, CD55, PAK4, BCAP31, GABBR1, SLC16A1, YTHDF3, CSNK1A1, DAB2IP, MIB2, ELP2, SORBS1, MYO9A, VEGFA, FKBP1A, VEPH1, TAOK2, NEK10, LAMTOR2, TARDBP, LGR5, RAB3GAP1, FOXA2, LAMTOR5, CLSTN3, ZFAND6, CLSTN1, CTNND1, LOXL3, PLAT, PARK7, TM7SF3, AMOT, IGF1R, CCND3, CDH3, CDH2, SESN1, GRB10, HADH, PDE8A, SYBU, MEN1, NOMO2, KPNA1, IFNAR2, TLE3, SLC38A1, SEMA6A, IGFBP5, RALGAPA1, TMOD2, MID1, KAT6A, RAI14, PFKFB2, PXK, DDX1, MAZ, ITPR1, ABHD6, ARHGAP22, RAP1B, ATXN3, ARHGAP21, BCL2L11, ABL1, NKX6-1, ECT2, OSBPL8, VDR, PTCH1, ARHGAP28, CYRIB, PTPRD, ARHGAP32, BMP3, CNOT2, MDM2, NF1, BMPR1B, FGFR2, FGFR1, BCAR3, GSK3A, RNF13, RNF14, DOCK8, CHD7, SUMO4, ATP2A2, RBM4, MLST8, ITGAV, ERC1, DNM1L, NEO1, PLEKHG3, EIF5A, PDE4D, AXIN2, YWHAZ, EPN2, TGFBR3, TRAF5, TRIM58, ITGB1BP1, ITGA6, MET, SSX2IP, BIRC2, SLC24A2, SNAP47, NFAT5, RNF34, MGRN1, FURIN, PBXIP1, HMGCR, TM2D3, ACVR1B, ATP2C1, UACA, AURKA, HDAC7, MAPK9, GANAB, MAPK8, SLIT2, SH2B1, SPAG9, RPH3AL, EYA1, TPBG, EYA4, KICS2, DTNBP1, ATP2B4, CTNS, TNIP1, TRIM39, SPRY1, STUB1, TRIM32, TPT1, PTPN2	932	3736	19376	1.26875	0.31164	0.00401489	0.00391521
GOTERM_BP_FAT	GO:0023056~positive regulation of signaling	130	13.1313	0.000157428	SLC35B2, APP, TFRC, CLSTN3, CLSTN1, LOXL3, PARK7, TM7SF3, ZDHHC3, CCAR2, IGF1R, CDH3, PPP2R1B, CDH2, GRB10, CPNE1, AKT1, SKP2, PDE8A, SYBU, RNF111, MEN1, CDON, EPHA4, IGFBP5, UNC5B, SLC35C2, TMOD2, FRS2, MID1, TRIM16, ATF3, PFKFB2, MACF1, DDX1, MAZ, IL20RA, ITPR1, IQGAP1, PRKCZ, RAP1B, BCL2L11, MIER1, ABL1, ECT2, NKX6-1, ZNF268, OSBPL8, VDR, FN1, ABCA7, EIF2AK4, SMARCA4, BMP3, PTK7, TRIP6, NMU, NF1, BMPR1B, FGFR2, FERMT2, FGFR1, BCAR3, NRP1, GSK3A, RNF13, FBH1, ECE1, ROBO1, PPP3CB, MLST8, ITGAV, DNM1L, NEO1, CTSC, EIF5A, PRMT5, MME, PRMT1, RHOC, YWHAZ, SIRT1, EPN2, TGFBR3, TMEM33, TRAF5, TRIM58, ITGB1BP1, PPARG, MET, ARHGEF5, BIRC2, VAMP2, SLC24A2, YAP1, SNAP47, NFAT5, TUBD1, PBXIP1, TM2D3, HMGCR, ACVR1B, ATP2C1, MAPK9, MAPK8, GPC3, SH2B1, SPAG9, BCAP31, RPH3AL, GABBR1, CSNK1A1, TPBG, DAB2IP, MIB2, DTNBP1, CTNS, SORBS1, VEGFA, FKBP1A, TRIM39, TAOK2, NEK10, LAMTOR2, TARDBP, LGR5, TRIM32, PTPN2, RAB3GAP1, LAMTOR5	932	1972	19376	1.37052	0.696476	0.0100046	0.0097562
GOTERM_BP_FAT	GO:0010647~positive regulation of cell communication	129	13.0303	0.000199078	SLC35B2, APP, TFRC, CLSTN3, CLSTN1, LOXL3, PARK7, TM7SF3, ZDHHC3, CCAR2, IGF1R, CDH3, PPP2R1B, CDH2, GRB10, CPNE1, AKT1, SKP2, PDE8A, SYBU, RNF111, MEN1, CDON, EPHA4, IGFBP5, UNC5B, SLC35C2, TMOD2, FRS2, MID1, TRIM16, ATF3, PFKFB2, MACF1, DDX1, MAZ, IL20RA, ITPR1, IQGAP1, PRKCZ, RAP1B, BCL2L11, MIER1, ABL1, ECT2, NKX6-1, ZNF268, OSBPL8, VDR, FN1, ABCA7, EIF2AK4, SMARCA4, BMP3, PTK7, TRIP6, NMU, NF1, BMPR1B, FGFR2, FERMT2, FGFR1, BCAR3, NRP1, GSK3A, RNF13, FBH1, ROBO1, PPP3CB, MLST8, ITGAV, DNM1L, NEO1, CTSC, EIF5A, PRMT5, MME, PRMT1, RHOC, YWHAZ, SIRT1, EPN2, TGFBR3, TMEM33, TRAF5, TRIM58, ITGB1BP1, PPARG, MET, ARHGEF5, BIRC2, VAMP2, SLC24A2, YAP1, SNAP47, NFAT5, TUBD1, PBXIP1, TM2D3, HMGCR, ACVR1B, ATP2C1, MAPK9, MAPK8, GPC3, SH2B1, SPAG9, BCAP31, RPH3AL, GABBR1, CSNK1A1, TPBG, DAB2IP, MIB2, DTNBP1, CTNS, SORBS1, VEGFA, FKBP1A, TRIM39, TAOK2, NEK10, LAMTOR2, TARDBP, LGR5, TRIM32, PTPN2, RAB3GAP1, LAMTOR5	932	1963	19376	1.36621	0.778597	0.0120967	0.0117964
GOTERM_BP_FAT	GO:1902531~regulation of intracellular signal transduction	128	12.9293	0.000619324	SLC35B2, APP, TFRC, ZFAND6, JPT2, PARK7, CCAR2, IGF1R, AMOT, CDH2, SESN1, CHEK2, CPNE1, AKT1, PDE8A, MEN1, CDON, IFNAR2, EPHA4, SEMA6A, IGFBP5, RALGAPA1, UNC5B, FRS2, MID1, KAT6A, ATF3, RAI14, DDX1, MAZ, IL20RA, ITPR1, IQGAP1, KALRN, PRKCZ, RAP1B, ARHGAP22, ATXN3, ARHGAP21, BCL2L11, RACGAP1, PRDX1, MIER1, ABL1, INPP5K, ECT2, ZNF268, OSBPL8, FN1, ABCA7, ARHGAP28, CYRIB, PTPRD, ARHGAP32, TRIP6, MDM2, NF1, HYOU1, GRB2, FGFR2, FERMT2, FGFR1, BCAR3, NRP1, GSK3A, RNF13, FBH1, DOCK8, SUMO4, ROBO1, PPP3CB, MLST8, ITGAV, DNM1L, PLEKHG3, EIF5A, PRMT5, DUSP3, PRMT1, PDE4D, RHOC, YWHAZ, SIRT1, TRAF5, TRIM58, ITGB1BP1, PPARG, MET, SSX2IP, ARHGEF5, BIRC2, NFAT5, RNF34, MGRN1, GSTP1, HMGCR, ATP2C1, UACA, HDAC7, AURKA, PPP2CB, FGD4, SLIT2, PAK4, SPAG9, BCAP31, CSNK1A1, TPBG, KICS2, DAB2IP, MIB2, DTNBP1, ATP2B4, ELP2, CTNS, MYO9A, VEGFA, FKBP1A, TNIP1, TRIM39, TAOK2, NEK10, SPRY1, LAMTOR2, TRIM32, TPT1, PTPN2, LAMTOR5	932	2001	19376	1.32988	0.990828	0.0314733	0.0306918
GOTERM_BP_FAT	GO:0009966~regulation of signal transduction	195	19.697	0.0012791	SLC35B2, APP, TFRC, ZMYND8, JPT2, CCNC, ZDHHC3, CCAR2, HERC4, PPP2R1B, CHEK2, CPNE1, AKT1, SKP2, RNF111, CDON, EPHA4, UNC5B, SLC35C2, FRS2, CD109, GPR161, PSME3, TRIM16, ATF3, MACF1, MTMR2, IL20RA, IQGAP1, KALRN, PRKCZ, RACGAP1, PRDX1, MIER1, INPP5K, ZNF268, FZD6, FN1, ABCA7, SMARCA4, PTK7, TRIP6, CCDC88C, HYOU1, GRB2, FERMT2, NRP1, FBH1, SNX13, C12ORF43, ROBO1, PPP3CB, CTSC, PRMT5, DUSP3, PRMT1, RHOC, SIRT1, COL2A1, TMEM33, PPARG, CD46, ARHGEF5, YAP1, GSTP1, TUBD1, PRICKLE1, FGD4, PPP2CB, GPC3, CD55, PAK4, BCAP31, YTHDF3, CSNK1A1, DAB2IP, MIB2, ELP2, SORBS1, MYO9A, VEGFA, FKBP1A, VEPH1, TAOK2, NEK10, LAMTOR2, LGR5, LAMTOR5, ZFAND6, CTNND1, LOXL3, PARK7, AMOT, IGF1R, CCND3, CDH3, CDH2, SESN1, GRB10, PDE8A, MEN1, NOMO2, KPNA1, IFNAR2, TLE3, SEMA6A, IGFBP5, RALGAPA1, TMOD2, MID1, KAT6A, RAI14, DDX1, MAZ, ITPR1, ABHD6, ARHGAP22, RAP1B, ATXN3, ARHGAP21, BCL2L11, ABL1, ECT2, OSBPL8, VDR, PTCH1, ARHGAP28, CYRIB, PTPRD, ARHGAP32, BMP3, CNOT2, MDM2, NF1, BMPR1B, FGFR2, FGFR1, BCAR3, GSK3A, RNF13, RNF14, DOCK8, SUMO4, RBM4, MLST8, ITGAV, DNM1L, NEO1, PLEKHG3, EIF5A, PDE4D, AXIN2, YWHAZ, EPN2, TGFBR3, TRAF5, TRIM58, ITGB1BP1, ITGA6, MET, SSX2IP, BIRC2, NFAT5, RNF34, MGRN1, FURIN, PBXIP1, HMGCR, TM2D3, ACVR1B, ATP2C1, UACA, AURKA, HDAC7, MAPK9, GANAB, MAPK8, SLIT2, SH2B1, SPAG9, RPH3AL, EYA1, TPBG, EYA4, KICS2, DTNBP1, ATP2B4, CTNS, TNIP1, TRIM39, SPRY1, STUB1, TRIM32, TPT1, PTPN2	932	3309	19376	1.22514	0.999938	0.054108	0.0527646
GOTERM_BP_FAT	GO:0035556~intracellular signal transduction	172	17.3737	0.00139088	ERO1A, SLC35B2, APP, TFRC, ZFAND6, JPT2, PARK7, CCAR2, IGF1R, AMOT, PPP1CC, CDH2, SESN1, CHEK2, AKT2, CFL1, GRB10, CPNE1, ARFIP2, AKT1, PDE8A, MEN1, CDON, IFNAR2, EPHA4, WSB1, SEMA6A, IGFBP5, RALGAPA1, UNC5B, FRS2, MID1, MELK, KAT6A, ATF3, DGKH, RAI14, DDX1, MAZ, RHOBTB3, IL20RA, ITPR1, IQGAP1, KALRN, PRKCZ, RAP1B, ARHGAP22, ATXN3, ARHGAP21, RHOT2, BCL2L11, RACGAP1, PRDX1, MYO6, MIER1, ABL1, INPP5K, ECT2, ZNF268, MARK2, OSBPL8, FN1, HMGA2, ABCA7, ARHGAP28, CYRIB, PTPRD, ARHGAP32, TRIP6, CCDC88C, GNB1, MDM2, NF1, HYOU1, GRB2, MDM4, RGL1, FGFR2, FERMT2, FGFR1, BCAR3, NRP1, DOCK5, SMG1, GSK3A, RNF13, FBH1, DOCK8, SUMO4, ATP2A2, ROBO1, CASP9, PPP3CB, AIFM1, MLST8, ITGAV, ERC1, DNM1L, PLEKHG3, EIF5A, PRMT5, DUSP3, PRMT1, PDE4D, RHOC, YWHAZ, SIRT1, CCNA2, TGFBR3, PLCB4, TRAF5, TRIM58, ITGB1BP1, PPARG, CEP63, RAPGEF5, MET, SSX2IP, ARHGEF5, BIRC2, YAP1, NFAT5, RNF34, MGRN1, GSTP1, RNF8, HMGCR, ATP2C1, UACA, ADCY6, HDAC7, AURKA, PPP2CB, FGD4, MAPK9, MAPK8, MKNK1, KRIT1, TNNI3, SLIT2, E2F7, PAK4, SH2B1, SPAG9, BCAP31, CSNK1A1, TPBG, KICS2, DAB2IP, MIB2, DTNBP1, ATP2B4, ELP2, CTNS, CDC42BPA, MYO9A, VEGFA, FKBP1A, TNIP1, TRIM39, TAOK2, NEK10, RAB18, NUCB1, SPRY1, LAMTOR2, QRICH1, TRIM32, TPT1, PTPN2, LAMTOR5, ASB1	932	2874	19376	1.2442	0.999974	0.0575503	0.0561214
GOTERM_BP_FAT	GO:0009967~positive regulation of signal transduction	109	11.0101	0.00450148	SLC35B2, APP, TFRC, LOXL3, PARK7, CCAR2, IGF1R, CDH3, PPP2R1B, CDH2, GRB10, CPNE1, AKT1, SKP2, PDE8A, RNF111, MEN1, CDON, EPHA4, IGFBP5, UNC5B, SLC35C2, TMOD2, FRS2, MID1, TRIM16, ATF3, MACF1, DDX1, MAZ, IL20RA, IQGAP1, PRKCZ, RAP1B, BCL2L11, MIER1, ABL1, ECT2, ZNF268, OSBPL8, VDR, FN1, ABCA7, SMARCA4, BMP3, PTK7, TRIP6, NF1, BMPR1B, FGFR2, FERMT2, FGFR1, BCAR3, NRP1, GSK3A, RNF13, FBH1, ROBO1, PPP3CB, MLST8, ITGAV, DNM1L, NEO1, CTSC, EIF5A, PRMT5, PRMT1, RHOC, YWHAZ, SIRT1, EPN2, TGFBR3, TMEM33, TRAF5, TRIM58, ITGB1BP1, PPARG, MET, ARHGEF5, BIRC2, YAP1, NFAT5, TUBD1, PBXIP1, TM2D3, ACVR1B, ATP2C1, MAPK9, MAPK8, GPC3, SH2B1, SPAG9, BCAP31, CSNK1A1, TPBG, DAB2IP, MIB2, CTNS, SORBS1, VEGFA, FKBP1A, TRIM39, TAOK2, NEK10, LAMTOR2, LGR5, TRIM32, PTPN2, LAMTOR5	932	1758	19376	1.28901	1	0.129599	0.126381
GOTERM_BP_FAT	GO:0023057~negative regulation of signaling	99	10	0.00455274	APP, CTNND1, CCNC, PARK7, CCAR2, IGF1R, HERC4, CDH2, SESN1, GRB10, CPNE1, AKT1, HADH, MEN1, NOMO2, TLE3, EPHA4, SEMA6A, IGFBP5, UNC5B, CD109, GPR161, PSME3, ATF3, MTMR2, MAZ, ITPR1, ABHD6, PRKCZ, RAP1B, ATXN3, ABL1, INPP5K, PTCH1, FZD6, ABCA7, CYRIB, SMARCA4, PTPRD, CNOT2, CCDC88C, MDM2, NF1, HYOU1, NRP1, GSK3A, SNX13, C12ORF43, ROBO1, PPP3CB, ITGAV, DUSP3, PRMT1, PDE4D, AXIN2, YWHAZ, SIRT1, EPN2, TGFBR3, COL2A1, ITGB1BP1, ITGA6, PPARG, CD46, MET, SLC24A2, YAP1, RNF34, STAU2, MGRN1, GSTP1, PRICKLE1, HMGCR, UACA, HDAC7, PPP2CB, UCP2, GPC3, SLIT2, LDLR, RPH3AL, GABBR1, EYA1, YTHDF3, CSNK1A1, TPBG, EYA4, KICS2, DAB2IP, ATP2B4, FKBP1A, TNIP1, TRIM39, VEPH1, SPRY1, STUB1, TRIM32, TPT1, PTPN2	932	1574	19376	1.30761	1	0.129599	0.126381
GOTERM_BP_FAT	GO:1902532~negative regulation of intracellular signal transduction	46	4.64646	0.00685173	GSK3A, RNF34, MGRN1, GSTP1, ITPR1, HMGCR, PARK7, UACA, CCAR2, IGF1R, HDAC7, PPP2CB, ATXN3, SESN1, CPNE1, ABL1, AKT1, INPP5K, SLIT2, MEN1, EPHA4, SEMA6A, DUSP3, PRMT1, PDE4D, KICS2, DAB2IP, ATP2B4, ABCA7, CYRIB, YWHAZ, SIRT1, PTPRD, TNIP1, TRIM39, NF1, MDM2, SPRY1, PPARG, HYOU1, ITGB1BP1, MET, TRIM32, TPT1, PTPN2, ATF3	932	640	19376	1.49426	1	0.168943	0.164749
GOTERM_BP_FAT	GO:0010648~negative regulation of cell communication	97	9.79798	0.00845221	APP, CTNND1, CCNC, PARK7, CCAR2, IGF1R, HERC4, CDH2, SESN1, GRB10, CPNE1, AKT1, HADH, MEN1, NOMO2, TLE3, EPHA4, SEMA6A, IGFBP5, UNC5B, CD109, GPR161, PSME3, ATF3, MTMR2, MAZ, ITPR1, ABHD6, PRKCZ, RAP1B, ATXN3, ABL1, INPP5K, PTCH1, FZD6, ABCA7, CYRIB, SMARCA4, PTPRD, CNOT2, CCDC88C, MDM2, NF1, HYOU1, NRP1, GSK3A, SNX13, C12ORF43, ROBO1, ITGAV, DUSP3, PRMT1, PDE4D, AXIN2, YWHAZ, SIRT1, EPN2, TGFBR3, COL2A1, ITGB1BP1, ITGA6, PPARG, CD46, MET, SLC24A2, YAP1, RNF34, STAU2, MGRN1, GSTP1, PRICKLE1, HMGCR, UACA, HDAC7, PPP2CB, UCP2, GPC3, SLIT2, RPH3AL, GABBR1, EYA1, YTHDF3, CSNK1A1, TPBG, EYA4, KICS2, DAB2IP, ATP2B4, FKBP1A, TNIP1, TRIM39, VEPH1, SPRY1, STUB1, TRIM32, TPT1, PTPN2	932	1569	19376	1.28528	1	0.19394	0.189125
GOTERM_BP_FAT	GO:0009968~negative regulation of signal transduction	90	9.09091	0.0101371	APP, NRP1, GSK3A, CTNND1, SNX13, CCNC, PARK7, CCAR2, C12ORF43, IGF1R, ROBO1, HERC4, CDH2, SESN1, GRB10, CPNE1, AKT1, ITGAV, NOMO2, MEN1, TLE3, EPHA4, DUSP3, SEMA6A, IGFBP5, UNC5B, PRMT1, PDE4D, AXIN2, YWHAZ, SIRT1, EPN2, TGFBR3, COL2A1, GPR161, CD109, PSME3, ITGB1BP1, ITGA6, PPARG, CD46, MET, ATF3, YAP1, MTMR2, RNF34, MGRN1, GSTP1, MAZ, ITPR1, PRICKLE1, HMGCR, UACA, PRKCZ, HDAC7, PPP2CB, ATXN3, ABL1, GPC3, INPP5K, SLIT2, RPH3AL, EYA1, YTHDF3, CSNK1A1, PTCH1, TPBG, FZD6, EYA4, KICS2, DAB2IP, ATP2B4, ABCA7, CYRIB, SMARCA4, PTPRD, FKBP1A, TNIP1, TRIM39, VEPH1, CNOT2, CCDC88C, NF1, MDM2, SPRY1, HYOU1, STUB1, TRIM32, TPT1, PTPN2	932	1453	19376	1.28773	1	0.212935	0.207648
GOTERM_BP_FAT	GO:0043408~regulation of MAPK cascade	49	4.94949	0.0195448	BCAR3, APP, NRP1, IGF1R, ROBO1, CDH2, PDE8A, CDON, MEN1, PRMT5, EPHA4, DUSP3, SEMA6A, PRMT1, FRS2, MID1, YWHAZ, TRAF5, ITGB1BP1, PPARG, ARHGEF5, ATF3, GSTP1, HMGCR, IQGAP1, PRKCZ, RAP1B, PRDX1, ABL1, INPP5K, PAK4, SPAG9, TPBG, DAB2IP, FN1, DTNBP1, ABCA7, VEGFA, TNIP1, TAOK2, NF1, NEK10, SPRY1, LAMTOR2, GRB2, PTPN2, FGFR2, FERMT2, FGFR1	932	735	19376	1.38598	1	0.314211	0.30641
GOTERM_BP_FAT	GO:0048584~positive regulation of response to stimulus	151	15.2525	0.0199765	SLC35B2, APP, TFRC, TRRAP, LOXL3, PLAT, PARK7, CCAR2, IGF1R, CDH3, PPP2R1B, CDH2, POGZ, MYB, GRB10, CPNE1, SLC39A6, EPC1, AKT1, SKP2, PDE8A, SYBU, RNF111, MEN1, GTF2I, CDON, EPHA4, IGFBP5, UNC5B, SLC35C2, TMOD2, FRS2, MID1, MORF4L1, TRIM16, ATF3, MACF1, DDX1, MAZ, IL20RA, IQGAP1, PRKCZ, RAP1B, RAD51AP1, ATXN3, BCL2L11, MIER1, ABL1, EP400, ECT2, ZNF268, OSBPL8, CADM1, VDR, FN1, HMGA2, ABCA7, EIF2AK4, CYRIB, SMARCA4, BMP3, PTK7, TRIP6, NF1, GRB2, BMPR1B, FGFR2, FERMT2, FGFR1, SETD4, BCAR3, NRP1, GSK3A, RNF13, FBH1, ROBO1, PANX1, BABAM1, PPP3CB, MLST8, ITGAV, DNM1L, NEO1, CTSC, EIF5A, PRMT5, ABCC1, PBRM1, DUSP3, PRMT1, PDE4D, ACTR8, ARID1A, RHOC, YWHAZ, SIRT1, SPIDR, TTI2, EPN2, TGFBR3, TMEM33, TRAF5, TRIM58, ITGB1BP1, PPARG, CD46, MET, ARHGEF5, BIRC2, HLA-DQB1, YAP1, SMARCD1, NFAT5, RNF8, TUBD1, PBXIP1, TM2D3, ACVR1B, ATP2C1, COCH, MAPK9, MAPK8, GPC3, CD59, SLIT2, BRD8, LDLR, CD55, SH2B1, SPAG9, BCAP31, EYA1, CSNK1A1, TPBG, EYA4, DAB2IP, MIB2, CTNS, SORBS1, VEGFA, FKBP1A, TNIP1, TRIM39, POLR3B, TAOK2, NEK10, LAMTOR2, LGR5, TRIM32, PTPN2, LAMTOR5	932	2666	19376	1.17751	1	0.318447	0.31054
GOTERM_BP_FAT	GO:0006468~protein phosphorylation	111	11.2121	0.0227762	APP, TFRC, CCNH, PARK7, ADARB1, IGF1R, PPP1CC, CCND3, CDH2, CHEK2, AKT2, GRB10, AKT1, PDE8A, MEN1, CDON, EPHA4, SEMA6A, MATK, DYRK1B, FRS2, MID1, MELK, CD109, PARD3, ATF3, IQGAP1, KALRN, PRKCZ, RAP1B, DGUOK, STK33, PRDX1, ABL1, INPP5K, TRPM7, CLSPN, ECT2, ZNF268, MARK2, OSBPL8, CADM1, FN1, HMGA2, ABCA7, EIF2AK4, CLK4, CLK2, BMP3, NF1, CNTN1, GRB2, BMPR1B, FGFR2, FERMT2, EIF4G1, FGFR1, BCAR3, NRP1, SMG1, GSK3A, FBH1, PRKAG1, ROBO1, PPP3CB, MLST8, ITGAV, ERC1, PRMT5, DUSP3, PRMT1, PDE4D, AXIN2, PROX1, YWHAZ, SIRT1, CCNA2, TGFBR3, CCNA1, PSRC1, TRAF5, ITGB1BP1, PPARG, ARHGEF5, PLEC, GSTP1, HMGCR, ACVR1B, AURKA, MAPK9, MAPK8, MKNK1, SLIT2, PAK4, SPAG9, CSNK1A1, GLYCTK, TPBG, DAB2IP, DTNBP1, ATP2B4, CDC42BPA, VEGFA, TNIP1, TAOK2, NEK10, TAF8, SPRY1, LAMTOR2, TARDBP, PTPN2	932	1904	19376	1.212	1	0.342865	0.334352
GOTERM_BP_FAT	GO:0048585~negative regulation of response to stimulus	110	11.1111	0.0453833	APP, CTNND1, LOXL3, CCNC, PLAT, PARK7, CCAR2, IGF1R, HERC4, CDH2, SESN1, CHEK2, GRB10, CPNE1, AKT1, PDE8A, MEN1, NOMO2, TLE3, EPHA4, SEMA6A, IGFBP5, UNC5B, SEMA6D, CD109, GPR161, PSME3, ATF3, MTMR2, MAZ, ITPR1, PRKCZ, ATXN3, PCBP2, ABL1, INPP5K, PTCH1, FZD6, HMGA2, ABCA7, CYRIB, SMARCA4, PTPRD, CNOT2, CCDC88C, MDM2, NF1, HYOU1, NRP1, GSK3A, FBH1, SNX13, C12ORF43, ROBO1, PPP3CB, ITGAV, NEO1, DUSP3, PRMT1, PDE4D, AXIN2, YWHAZ, SIRT1, EPN2, TGFBR3, COL2A1, ITGB1BP1, ITGA6, PPARG, CEP63, CD46, MET, YAP1, USP14, RNF34, MGRN1, GSTP1, FURIN, PRICKLE1, HMGCR, UACA, HDAC7, PPP2CB, UCP2, GPC3, CD59, SLIT2, CD55, SLC12A2, RPH3AL, ANGPT2, EYA1, YTHDF3, CSNK1A1, TPBG, EYA4, KICS2, DAB2IP, ATP2B4, FKBP1A, TNIP1, TRIM39, VEPH1, CD9, SPRY1, STUB1, TRIM32, TPT1, PTPN2, FOXA2	932	1936	19376	1.18123	1	0.507546	0.494944
GOTERM_BP_FAT	GO:1902533~positive regulation of intracellular signal transduction	69	6.9697	0.0504823	BCAR3, SLC35B2, APP, NRP1, RNF13, TFRC, FBH1, PARK7, IGF1R, ROBO1, PPP3CB, CDH2, CPNE1, MLST8, AKT1, ITGAV, DNM1L, PDE8A, CDON, EIF5A, EPHA4, IGFBP5, UNC5B, PRMT1, FRS2, RHOC, MID1, SIRT1, TRAF5, TRIM58, ITGB1BP1, MET, ARHGEF5, BIRC2, NFAT5, DDX1, MAZ, IL20RA, IQGAP1, ATP2C1, PRKCZ, RAP1B, BCL2L11, MIER1, ABL1, ECT2, ZNF268, BCAP31, SPAG9, OSBPL8, CSNK1A1, TPBG, DAB2IP, FN1, MIB2, CTNS, ABCA7, VEGFA, FKBP1A, TAOK2, TRIP6, NEK10, LAMTOR2, TRIM32, PTPN2, FGFR2, FERMT2, LAMTOR5, FGFR1	932	1157	19376	1.23984	1	0.534618	0.521344
GOTERM_BP_FAT	GO:0023014~signal transduction by protein phosphorylation	52	5.25253	0.0547911	BCAR3, APP, NRP1, IGF1R, ROBO1, PPP1CC, CDH2, GRB10, ITGAV, PDE8A, CDON, MEN1, PRMT5, EPHA4, DUSP3, SEMA6A, PRMT1, FRS2, MID1, YWHAZ, TRAF5, ITGB1BP1, PPARG, ARHGEF5, ATF3, GSTP1, HMGCR, IQGAP1, PRKCZ, RAP1B, MAPK9, MAPK8, PRDX1, ABL1, INPP5K, SPAG9, TPBG, DAB2IP, FN1, DTNBP1, ABCA7, VEGFA, TNIP1, TAOK2, NF1, NEK10, SPRY1, LAMTOR2, PTPN2, FGFR2, FERMT2, FGFR1	932	845	19376	1.27937	1	0.557632	0.543787
GOTERM_BP_FAT	GO:0000165~MAPK cascade	52	5.25253	0.0547911	BCAR3, APP, NRP1, IGF1R, ROBO1, PPP1CC, CDH2, GRB10, ITGAV, PDE8A, CDON, MEN1, PRMT5, EPHA4, DUSP3, SEMA6A, PRMT1, FRS2, MID1, YWHAZ, TRAF5, ITGB1BP1, PPARG, ARHGEF5, ATF3, GSTP1, HMGCR, IQGAP1, PRKCZ, RAP1B, MAPK9, MAPK8, PRDX1, ABL1, INPP5K, SPAG9, TPBG, DAB2IP, FN1, DTNBP1, ABCA7, VEGFA, TNIP1, TAOK2, NF1, NEK10, SPRY1, LAMTOR2, PTPN2, FGFR2, FERMT2, FGFR1	932	845	19376	1.27937	1	0.557632	0.543787
GOTERM_BP_FAT	GO:0007166~cell surface receptor signaling pathway	150	15.1515	0.383869	APP, CTNND1, LOXL3, WBP1L, CCNC, PLAT, PARK7, ZDHHC3, CCAR2, IGF1R, HERC4, CDH3, PPP2R1B, CDH2, AKT2, BSG, GRB10, CPNE1, SLC39A6, AKT1, RNF111, MEN1, NOMO2, CDON, KPNA1, IFNAR2, TLE3, EPHA4, SEMA6A, IGFBP5, UNC5B, SLC35C2, SEMA6D, FRS2, CD109, GPR161, PSME3, WDPCP, ATF3, MACF1, MTMR2, IL20RA, IQGAP1, KALRN, PRKCZ, NCSTN, BCL2L11, HIVEP1, ABL1, INPP5K, NKX6-1, MARK2, OSBPL8, TIPARP, PTCH1, FZD6, FN1, ABCA7, LNPEP, SMARCA4, PTPRD, BMP3, TDP2, PTK7, CCDC88C, NF1, CNTN1, GRB2, BMPR1B, FGFR2, FERMT2, CPEB4, FGFR1, BCAR3, NRP1, GSK3A, RNF14, ECE1, PTPRF, C12ORF43, ROBO1, CABIN1, ITGAV, LRRFIP2, NEO1, EIF5A, RBM15, DUSP3, DST, PRMT1, PDE4D, AXIN2, SIRT1, EPN2, TGFBR3, SKIC8, COL2A1, TRAF5, EVL, ITGB1BP1, ITGA6, PPARG, IRF6, DAGLB, MET, BIRC2, HLA-DQB1, YAP1, RNF34, HPGD, MGRN1, GSTP1, WNT8B, TUBD1, FURIN, PBXIP1, PRICKLE1, TM2D3, ACVR1B, AKAP3, PPP2CB, MAPK9, MAPK8, TMEM67, GPC3, CD59, SLIT2, BRD8, SH2B1, ANGPT2, EYA1, YTHDF3, CSNK1A1, TPBG, EYA4, DAB2IP, MIB2, SORBS1, VEGFA, NELL2, FKBP1A, KRT19, VEPH1, SPRY1, STUB1, LGR5, TRIM32, PTPN2, RAB3GAP1, ADGRL2	932	3028	19376	1.02987	1	1	0.9753
Annotation Cluster 31	Enrichment Score: 2.3214736027592604
Category	Term	Count	%	PValue	Genes	List Total	Pop Hits	Pop Total	Fold Enrichment	Bonferroni	Benjamini	FDR
GOTERM_BP_FAT	GO:0070647~protein modification by small protein conjugation or removal	79	7.9798	0.000263041	DET1, GSK3A, RNF13, RNF14, FBH1, TRRAP, SUMO4, DCAF8, WBP1L, PARK7, UBE3B, DCAF5, BABAM1, HERC4, SENP7, SART3, ENC1, AKT1, ELOC, DNM1L, SKP2, RNF111, SHPRH, WSB1, USP6, MED27, SIRT1, KLHL41, TRAF5, TRIM58, ANAPC5, CEP63, PDZRN3, BIRC2, USP14, RNF34, USP16, SHMT2, USP54, MGRN1, UBR4, RNF8, PRICKLE1, KLHL13, RNF4, USP19, HDAC7, ATXN3, MAPK9, TMEM168, COP1, HLTF, ABL1, E4F1, DCAF11, MARCHF6, UBE2F, EYA1, FANCM, UBE2C, ZBTB16, MIB2, KLHL2, KLHL3, LNPEP, PEX10, FKBP1A, CNOT4, TNIP1, TRIM39, TTC3, MDM2, STUB1, MDM4, BCOR, FBXL5, TRIM32, ASB1, CENPS	932	1089	19376	1.50816	0.863615	0.0153211	0.0149407
GOTERM_BP_FAT	GO:0016567~protein ubiquitination	63	6.36364	0.000990234	DET1, GSK3A, RNF13, RNF14, FBH1, DCAF8, WBP1L, PARK7, UBE3B, DCAF5, HERC4, ENC1, AKT1, ELOC, DNM1L, SKP2, RNF111, SHPRH, WSB1, MED27, SIRT1, KLHL41, TRAF5, TRIM58, ANAPC5, CEP63, PDZRN3, BIRC2, RNF34, MGRN1, UBR4, RNF8, PRICKLE1, KLHL13, RNF4, MAPK9, TMEM168, COP1, HLTF, ABL1, E4F1, DCAF11, MARCHF6, FANCM, UBE2C, ZBTB16, MIB2, KLHL2, KLHL3, LNPEP, PEX10, FKBP1A, CNOT4, TRIM39, TTC3, MDM2, STUB1, MDM4, BCOR, FBXL5, TRIM32, ASB1, CENPS	932	862	19376	1.51943	0.999448	0.0454427	0.0443145
GOTERM_BP_FAT	GO:0032446~protein modification by small protein conjugation	67	6.76768	0.00124672	DET1, GSK3A, RNF13, RNF14, FBH1, SUMO4, DCAF8, WBP1L, PARK7, UBE3B, DCAF5, HERC4, ENC1, AKT1, ELOC, DNM1L, SKP2, RNF111, SHPRH, WSB1, MED27, SIRT1, KLHL41, TRAF5, TRIM58, ANAPC5, CEP63, PDZRN3, BIRC2, RNF34, MGRN1, UBR4, RNF8, PRICKLE1, KLHL13, RNF4, HDAC7, MAPK9, TMEM168, COP1, HLTF, ABL1, E4F1, DCAF11, MARCHF6, UBE2F, EYA1, FANCM, UBE2C, ZBTB16, MIB2, KLHL2, KLHL3, LNPEP, PEX10, FKBP1A, CNOT4, TRIM39, TTC3, MDM2, STUB1, MDM4, BCOR, FBXL5, TRIM32, ASB1, CENPS	932	939	19376	1.4834	0.999921	0.0533344	0.0520102
GOTERM_MF_FAT	GO:0019787~ubiquitin-like protein transferase activity	38	3.83838	0.01174	RNF34, RNF13, RNF14, MGRN1, RNF8, UBR4, KLHL13, UBE3B, RNF4, FBXO21, HDAC7, HERC4, COP1, MAEA, HLTF, RNF111, MARCHF6, UBE2F, SHPRH, WSB1, UBE2C, MIB2, PEX10, EIF2AK4, MED27, CNOT4, TRIM39, TTC3, MDM2, TRIM58, STUB1, MDM4, BCOR, FBXL5, TRIM32, PDZRN3, BIRC2, ASB1	862	495	17012	1.51505	1	0.347328	0.340018
GOTERM_MF_FAT	GO:0004842~ubiquitin-protein transferase activity	36	3.63636	0.0132666	RNF34, RNF13, RNF14, MGRN1, RNF8, UBR4, KLHL13, UBE3B, RNF4, FBXO21, HERC4, COP1, MAEA, HLTF, RNF111, MARCHF6, SHPRH, WSB1, UBE2C, MIB2, PEX10, EIF2AK4, MED27, CNOT4, TRIM39, TTC3, MDM2, TRIM58, STUB1, MDM4, BCOR, FBXL5, TRIM32, PDZRN3, BIRC2, ASB1	862	467	17012	1.52137	1	0.374036	0.366164
GOTERM_MF_FAT	GO:0061630~ubiquitin protein ligase activity	29	2.92929	0.0160433	RNF34, RNF13, RNF14, MGRN1, RNF8, UBR4, UBE3B, RNF4, HERC4, COP1, MAEA, HLTF, RNF111, MARCHF6, SHPRH, WSB1, UBE2C, MIB2, PEX10, EIF2AK4, MED27, TRIM39, MDM2, TRIM58, STUB1, TRIM32, PDZRN3, BIRC2, ASB1	862	360	17012	1.5898	1	0.426756	0.417775
GOTERM_MF_FAT	GO:0061659~ubiquitin-like protein ligase activity	30	3.0303	0.0162006	RNF34, RNF13, RNF14, MGRN1, RNF8, UBR4, UBE3B, RNF4, HERC4, COP1, MAEA, HLTF, RNF111, MARCHF6, UBE2F, SHPRH, WSB1, UBE2C, MIB2, PEX10, EIF2AK4, MED27, TRIM39, MDM2, TRIM58, STUB1, TRIM32, PDZRN3, BIRC2, ASB1	862	376	17012	1.57464	1	0.426756	0.417775
GOTERM_BP_FAT	GO:0000209~protein polyubiquitination	23	2.32323	0.0203904	SHPRH, RNF34, WSB1, RNF14, UBE2C, MGRN1, RNF8, KLHL3, LNPEP, UBE3B, RNF4, TTC3, TRAF5, MDM2, TRIM58, STUB1, ANAPC5, CEP63, SKP2, TRIM32, BIRC2, RNF111, MARCHF6	932	286	19376	1.6719	1	0.32099	0.313021
Annotation Cluster 32	Enrichment Score: 2.3059108496656746
Category	Term	Count	%	PValue	Genes	List Total	Pop Hits	Pop Total	Fold Enrichment	Bonferroni	Benjamini	FDR
GOTERM_BP_FAT	GO:0031032~actomyosin structure organization	25	2.52525	4.07916e-05	NRP1, IQGAP1, MYOM2, AMOT, RACGAP1, EPB41L2, ABL1, INPP5K, TRPM7, TPM1, TMOD2, ARHGAP28, SORBS1, PROX1, RHOC, CDC42BPA, KLHL41, KRT19, EVL, ITGB1BP1, OBSL1, MET, FERMT2, ARHGEF5, PLEC	932	202	19376	2.57298	0.265761	0.00355028	0.00346213
GOTERM_BP_FAT	GO:0051492~regulation of stress fiber assembly	13	1.31313	0.00278422	NRP1, TPM1, ARHGAP28, RHOC, AMOT, TTC8, ABL1, INPP5K, EVL, ITGB1BP1, MET, FERMT2, ARHGEF5	932	99	19376	2.72996	1	0.0962653	0.0938752
GOTERM_BP_FAT	GO:0007015~actin filament organization	39	3.93939	0.0028161	NRP1, ARPC4-TTLL3, RHOBTB3, WASHC2C, IQGAP1, GBA2, AMOT, ADD2, LIMA1, RHOT2, MYO6, CFL1, ABL1, MLST8, ARFIP2, PLS3, INPP5K, ARFIP1, SLIT2, SPTAN1, TPM2, TPM1, TMOD2, COBL, ARHGAP28, SORBS1, PROX1, RHOC, CYRIB, MYO19, TTC8, ELMO2, GRB2, EVL, ITGB1BP1, MET, FERMT2, ARHGEF5, PLEC	932	492	19376	1.64796	1	0.096925	0.0945186
GOTERM_BP_FAT	GO:1902903~regulation of supramolecular fiber organization	35	3.53535	0.00336674	APP, NRP1, ARPC4-TTLL3, WASHC2C, PARK7, GBA2, AMOT, ADD2, LIMA1, MAP2, ABL1, MLST8, ARFIP2, INPP5K, ARFIP1, SLIT2, LDLR, SPTAN1, TPM1, TMOD2, TBCD, ARHGAP28, PROX1, RHOC, CYRIB, MID1, TTC8, PSRC1, MAP1A, GRB2, EVL, ITGB1BP1, MET, FERMT2, ARHGEF5	932	432	19376	1.68435	1	0.109412	0.106695
GOTERM_BP_FAT	GO:0043149~stress fiber assembly	13	1.31313	0.00357088	NRP1, TPM1, ARHGAP28, SORBS1, RHOC, AMOT, ABL1, INPP5K, EVL, ITGB1BP1, MET, FERMT2, ARHGEF5	932	102	19376	2.64967	1	0.112853	0.110051
GOTERM_BP_FAT	GO:0030038~contractile actin filament bundle assembly	13	1.31313	0.00357088	NRP1, TPM1, ARHGAP28, SORBS1, RHOC, AMOT, ABL1, INPP5K, EVL, ITGB1BP1, MET, FERMT2, ARHGEF5	932	102	19376	2.64967	1	0.112853	0.110051
GOTERM_BP_FAT	GO:0051496~positive regulation of stress fiber assembly	9	0.909091	0.00357695	NRP1, TPM1, ABL1, ITGB1BP1, EVL, RHOC, ARHGEF5, FERMT2, AMOT	932	53	19376	3.53033	1	0.112853	0.110051
GOTERM_BP_FAT	GO:0032970~regulation of actin filament-based process	35	3.53535	0.00605141	NRP1, STAU2, ARPC4-TTLL3, RHOBTB3, WASHC2C, ATP2A2, IQGAP1, GBA2, AMOT, ADD2, LIMA1, ABL1, MLST8, ARFIP2, INPP5K, ARFIP1, SLIT2, ECT2, SPTAN1, PDE4D, TPM1, TMOD2, ARHGAP28, PROX1, RHOC, CYRIB, TTC8, TAOK2, PKP2, GRB2, EVL, ITGB1BP1, MET, FERMT2, ARHGEF5	932	449	19376	1.62058	1	0.154862	0.151017
GOTERM_BP_FAT	GO:0032956~regulation of actin cytoskeleton organization	32	3.23232	0.00687197	NRP1, STAU2, ARPC4-TTLL3, RHOBTB3, WASHC2C, IQGAP1, GBA2, AMOT, ADD2, LIMA1, ABL1, MLST8, ARFIP2, INPP5K, ARFIP1, SLIT2, ECT2, SPTAN1, TPM1, TMOD2, ARHGAP28, PROX1, RHOC, CYRIB, TTC8, TAOK2, GRB2, EVL, ITGB1BP1, MET, FERMT2, ARHGEF5	932	403	19376	1.6508	1	0.168943	0.164749
GOTERM_BP_FAT	GO:0051017~actin filament bundle assembly	17	1.71717	0.00710649	NRP1, TPM1, ARHGAP28, SORBS1, RHOC, AMOT, ADD2, LIMA1, TTC8, ABL1, PLS3, INPP5K, EVL, ITGB1BP1, MET, FERMT2, ARHGEF5	932	168	19376	2.10372	1	0.172469	0.168187
GOTERM_BP_FAT	GO:0032231~regulation of actin filament bundle assembly	13	1.31313	0.00756278	NRP1, TPM1, ARHGAP28, RHOC, AMOT, TTC8, ABL1, INPP5K, EVL, ITGB1BP1, MET, FERMT2, ARHGEF5	932	112	19376	2.41309	1	0.180648	0.176163
GOTERM_BP_FAT	GO:0061572~actin filament bundle organization	17	1.71717	0.00883588	NRP1, TPM1, ARHGAP28, SORBS1, RHOC, AMOT, ADD2, LIMA1, TTC8, ABL1, PLS3, INPP5K, EVL, ITGB1BP1, MET, FERMT2, ARHGEF5	932	172	19376	2.0548	1	0.197388	0.192488
GOTERM_BP_FAT	GO:0032233~positive regulation of actin filament bundle assembly	9	0.909091	0.0112642	NRP1, TPM1, ABL1, ITGB1BP1, EVL, RHOC, ARHGEF5, FERMT2, AMOT	932	64	19376	2.92355	1	0.224964	0.219379
GOTERM_BP_FAT	GO:1902905~positive regulation of supramolecular fiber organization	19	1.91919	0.0335015	NRP1, APP, TPM1, ARPC4-TTLL3, WASHC2C, PROX1, RHOC, AMOT, PSRC1, ABL1, MLST8, ARFIP2, ARFIP1, GRB2, EVL, ITGB1BP1, MET, FERMT2, ARHGEF5	932	234	19376	1.68805	1	0.423844	0.413321
GOTERM_BP_FAT	GO:0051495~positive regulation of cytoskeleton organization	19	1.91919	0.0704453	NRP1, TPM1, ARPC4-TTLL3, WASHC2C, PROX1, RHOC, AMOT, PSRC1, KATNBL1, ABL1, MLST8, ARFIP2, ARFIP1, GRB2, EVL, ITGB1BP1, MET, FERMT2, ARHGEF5	932	257	19376	1.53698	1	0.648131	0.632039
Annotation Cluster 33	Enrichment Score: 2.30179279880946
Category	Term	Count	%	PValue	Genes	List Total	Pop Hits	Pop Total	Fold Enrichment	Bonferroni	Benjamini	FDR
GOTERM_BP_FAT	GO:0031329~regulation of cellular catabolic process	69	6.9697	3.04734e-06	DET1, APP, SMG1, GSK3A, RNF14, PARK7, WDR45, CCAR2, AIFM1, SPTLC2, AKT2, SESN1, KHSRP, MLST8, WDR6, AKT1, DNM1L, CTSC, SH3GLB1, EPHA4, EXOC7, VPS13D, AXIN2, SIRT1, PHF20L1, EEF1A1, PSME3, MAP1A, TRIM58, DAGLB, MET, PAFAH1B2, USP14, MTMR2, HPGD, ITPR1, FURIN, PRICKLE1, USP19, AURKA, MAPK9, TMEM168, COP1, MAPK8, BCL2L11, TP53INP1, ABL1, POLR2G, ATP6V1D, LDLR, ATP6V0A1, BCAP31, CSNK1A1, DAB2IP, ATP2B4, TYSND1, HNRNPAB, TPCN1, SNX18, TRIM39, PITHD1, PSMC2, MDM2, STUB1, SLIRP, FBXL5, TRIM32, RAB3GAP1, EIF4G1	932	797	19376	1.79986	0.0228133	0.000549393	0.000535752
GOTERM_BP_FAT	GO:0031331~positive regulation of cellular catabolic process	40	4.0404	0.000100891	DET1, APP, GSK3A, RNF14, FURIN, PRICKLE1, PARK7, WDR45, AURKA, MAPK9, COP1, BCL2L11, SPTLC2, AKT2, SESN1, KHSRP, TP53INP1, MLST8, AKT1, POLR2G, LDLR, CTSC, BCAP31, SH3GLB1, CSNK1A1, VPS13D, DAB2IP, AXIN2, SIRT1, TPCN1, SNX18, PSMC2, MDM2, TRIM58, STUB1, DAGLB, FBXL5, TRIM32, RAB3GAP1, PAFAH1B2	932	428	19376	1.94296	0.534242	0.00694499	0.00677256
GOTERM_BP_FAT	GO:0010506~regulation of autophagy	30	3.0303	0.014078	SMG1, GSK3A, ITPR1, PARK7, WDR45, MAPK8, BCL2L11, SPTLC2, SESN1, TP53INP1, ABL1, MLST8, AKT1, WDR6, DNM1L, ATP6V1D, ATP6V0A1, SH3GLB1, EXOC7, VPS13D, SIRT1, TPCN1, EEF1A1, SNX18, TRIM58, MET, TRIM32, RAB3GAP1, PAFAH1B2, EIF4G1	932	392	19376	1.59105	1	0.259789	0.253338
GOTERM_BP_FAT	GO:0006914~autophagy	40	4.0404	0.0155442	SMG1, GSK3A, TAFAZZIN, ATP2A2, PARK7, WDR45, ZFYVE1, AP4M1, ZFYVE26, MAPK8, BCL2L11, SPTLC2, SESN1, TP53INP1, ABL1, MLST8, AKT1, ARFIP2, WDR6, DNM1L, ATP6V1D, MARK2, ATP6V0A1, SH3GLB1, GABARAPL1, EXOC7, VPS13D, ATG9A, SIRT1, TPCN1, EEF1A1, TM9SF1, SNX18, TRIM58, STUB1, MET, TRIM32, RAB3GAP1, PAFAH1B2, EIF4G1	932	567	19376	1.46665	1	0.27436	0.267548
GOTERM_BP_FAT	GO:0010508~positive regulation of autophagy	16	1.61616	0.01719	SH3GLB1, GSK3A, VPS13D, PARK7, WDR45, SIRT1, TPCN1, SNX18, BCL2L11, SPTLC2, SESN1, TP53INP1, TRIM58, TRIM32, RAB3GAP1, PAFAH1B2	932	170	19376	1.95668	1	0.29234	0.285082
GOTERM_BP_FAT	GO:0016239~positive regulation of macroautophagy	9	0.909091	0.0457208	SH3GLB1, SNX18, SPTLC2, SESN1, VPS13D, WDR45, SIRT1, RAB3GAP1, PAFAH1B2	932	83	19376	2.2543	1	0.508367	0.495745
GOTERM_BP_FAT	GO:0016241~regulation of macroautophagy	15	1.51515	0.067234	SH3GLB1, SMG1, EXOC7, VPS13D, WDR45, SIRT1, MAPK8, SNX18, SPTLC2, SESN1, AKT1, ATP6V1D, RAB3GAP1, PAFAH1B2, ATP6V0A1	932	187	19376	1.66762	1	0.634783	0.619023
GOTERM_BP_FAT	GO:0016236~macroautophagy	20	2.0202	0.108342	SH3GLB1, SMG1, GABARAPL1, TAFAZZIN, VPS13D, ATG9A, ATP2A2, WDR45, ZFYVE1, SIRT1, AP4M1, ZFYVE26, SNX18, SPTLC2, SESN1, TP53INP1, AKT1, ARFIP2, RAB3GAP1, PAFAH1B2	932	291	19376	1.42885	1	0.764581	0.745598
Annotation Cluster 34	Enrichment Score: 2.2280643806542155
Category	Term	Count	%	PValue	Genes	List Total	Pop Hits	Pop Total	Fold Enrichment	Bonferroni	Benjamini	FDR
GOTERM_BP_FAT	GO:0010212~response to ionizing radiation	19	1.91919	0.000318503	YAP1, DCLRE1C, EYA1, RNF8, LIG4, HMGA2, SIRT1, SPIDR, CLK2, RAD51AP1, BABAM1, COP1, CHEK2, CYP2R1, MDM2, GRB2, INTS7, ECT2, MEN1	932	150	19376	2.63336	0.910401	0.0176037	0.0171666
GOTERM_BP_FAT	GO:0009314~response to radiation	38	3.83838	0.00209226	SLC24A2, YAP1, APP, DCLRE1C, RNF8, RBM4B, HMGCR, CCAR2, CASP9, RAD51AP1, BABAM1, RBM4, PPP1CC, COP1, MAPK8, CHEK2, AKT2, TP53INP1, CYP2R1, AKT1, ECT2, MEN1, ANGPT2, MME, EYA1, LIG4, CTNS, HMGA2, ABCA7, EIF2AK4, SPIDR, SIRT1, CLK2, NF1, MDM2, GRB2, INTS7, TRIM32	932	468	19376	1.68805	1	0.0780423	0.0761046
GOTERM_BP_FAT	GO:0071479~cellular response to ionizing radiation	11	1.11111	0.00406276	RAD51AP1, YAP1, CHEK2, MDM2, HMGA2, LIG4, GRB2, INTS7, ECT2, SIRT1, SPIDR	932	78	19376	2.93188	1	0.121115	0.118108
GOTERM_BP_FAT	GO:0071478~cellular response to radiation	17	1.71717	0.0240602	SLC24A2, YAP1, MME, LIG4, HMGA2, EIF2AK4, SIRT1, SPIDR, CASP9, RAD51AP1, CHEK2, AKT2, TP53INP1, MDM2, GRB2, INTS7, ECT2	932	193	19376	1.83122	1	0.35307	0.344304
GOTERM_BP_FAT	GO:0071214~cellular response to abiotic stimulus	23	2.32323	0.111129	SLC24A2, YAP1, NFAT5, MME, LIG4, HMGA2, EIF2AK4, SIRT1, SPIDR, IGF1R, CASP9, RAD51AP1, MAPK8, CHEK2, AKT2, TP53INP1, MDM2, MLST8, GRB2, INTS7, SLC12A6, ECT2, PLEC	932	346	19376	1.38197	1	0.773105	0.75391
Annotation Cluster 35	Enrichment Score: 2.2188985214569517
Category	Term	Count	%	PValue	Genes	List Total	Pop Hits	Pop Total	Fold Enrichment	Bonferroni	Benjamini	FDR
GOTERM_BP_FAT	GO:0044087~regulation of cellular component biogenesis	79	7.9798	0.00137456	APP, NRP1, TFRC, CLSTN3, ZMYND8, CLSTN1, WASHC2C, PARK7, WDR45, GBA2, KIF15, AMOT, MLST8, AKT1, ARFIP2, ARFIP1, SPTAN1, SH3GLB1, CNOT6L, DUSP3, TPM1, TMOD2, COBL, PROX1, RHOC, MED27, CCSAP, SPIDR, MED29, MED23, PSRC1, VDAC3, EVL, ITGB1BP1, WDPCP, MET, ARHGEF5, BIRC2, YAP1, NAPB, MACF1, USP16, STAU2, AMIGO1, AMIGO2, ARPC4-TTLL3, RNF4, PRKCZ, ADD2, RAP1B, MAPK9, MAPK8, BCL2L11, MAP2, ABL1, INPP5K, SLIT2, ECT2, PDLIM5, ATP9A, ATF7IP, CSNK1A1, TPBG, DAB2IP, TBCD, ARHGAP28, CYRIB, VEGFA, PTPRD, LRFN3, TTC8, SNX18, CNOT2, TAF8, STUB1, GRB2, RAB3GAP1, FERMT2, EIF4G1	932	1153	19376	1.42445	0.99997	0.0571879	0.055768
GOTERM_BP_FAT	GO:0043254~regulation of protein complex assembly	44	4.44444	0.00169849	NAPB, TFRC, ARPC4-TTLL3, WASHC2C, PARK7, RNF4, PRKCZ, GBA2, ADD2, RAP1B, MAPK9, MAPK8, BCL2L11, MAP2, ABL1, MLST8, ARFIP2, ARFIP1, SLIT2, SPTAN1, SH3GLB1, ATF7IP, CSNK1A1, TMOD2, DAB2IP, TBCD, ARHGAP28, RHOC, MED27, CYRIB, SPIDR, MED29, VEGFA, MED23, PSRC1, TAF8, GRB2, EVL, STUB1, MET, BIRC2, FERMT2, ARHGEF5, EIF4G1	932	560	19376	1.63348	0.999997	0.067335	0.0656632
GOTERM_BP_FAT	GO:0044089~positive regulation of cellular component biogenesis	49	4.94949	0.0018064	NRP1, TFRC, CLSTN3, ZMYND8, CLSTN1, WASHC2C, PARK7, WDR45, AMOT, MLST8, ARFIP2, ARFIP1, SH3GLB1, CNOT6L, TPM1, COBL, PROX1, RHOC, MED27, SPIDR, MED29, MED23, PSRC1, EVL, ITGB1BP1, MET, ARHGEF5, USP16, STAU2, AMIGO1, AMIGO2, ARPC4-TTLL3, RAP1B, MAPK9, MAPK8, BCL2L11, ABL1, TPBG, DAB2IP, VEGFA, PTPRD, SNX18, CNOT2, TAF8, STUB1, GRB2, RAB3GAP1, FERMT2, EIF4G1	932	645	19376	1.57937	0.999999	0.0706731	0.0689184
GOTERM_BP_FAT	GO:0031334~positive regulation of protein complex assembly	28	2.82828	0.00488261	TFRC, ARPC4-TTLL3, WASHC2C, PARK7, RAP1B, MAPK9, MAPK8, BCL2L11, MLST8, ARFIP2, ARFIP1, SH3GLB1, DAB2IP, RHOC, MED27, SPIDR, MED29, VEGFA, MED23, PSRC1, TAF8, GRB2, EVL, STUB1, MET, FERMT2, ARHGEF5, EIF4G1	932	329	19376	1.76934	1	0.134364	0.131028
GOTERM_BP_FAT	GO:1902905~positive regulation of supramolecular fiber organization	19	1.91919	0.0335015	NRP1, APP, TPM1, ARPC4-TTLL3, WASHC2C, PROX1, RHOC, AMOT, PSRC1, ABL1, MLST8, ARFIP2, ARFIP1, GRB2, EVL, ITGB1BP1, MET, FERMT2, ARHGEF5	932	234	19376	1.68805	1	0.423844	0.413321
GOTERM_BP_FAT	GO:0051495~positive regulation of cytoskeleton organization	19	1.91919	0.0704453	NRP1, TPM1, ARPC4-TTLL3, WASHC2C, PROX1, RHOC, AMOT, PSRC1, KATNBL1, ABL1, MLST8, ARFIP2, ARFIP1, GRB2, EVL, ITGB1BP1, MET, FERMT2, ARHGEF5	932	257	19376	1.53698	1	0.648131	0.632039
Annotation Cluster 36	Enrichment Score: 2.194287793432621
Category	Term	Count	%	PValue	Genes	List Total	Pop Hits	Pop Total	Fold Enrichment	Bonferroni	Benjamini	FDR
GOTERM_BP_FAT	GO:0030705~cytoskeleton-dependent intracellular transport	26	2.62626	4.41302e-05	APP, STAU2, SPG7, PRICKLE1, TRAK1, PRKCZ, ARHGAP21, RHOT2, PCM1, MAP2, KIF13A, MYO6, KIF1B, SYBU, SUN1, DST, DTNBP1, DYNLL1, MYO19, TANC2, CCDC88C, MAP1A, TRIM58, KXD1, WDPCP, SSX2IP	932	216	19376	2.50246	0.284093	0.0037972	0.00370292
GOTERM_BP_FAT	GO:0010970~transport along microtubule	21	2.12121	0.000316063	APP, SUN1, DST, STAU2, DTNBP1, SPG7, DYNLL1, TRAK1, PRKCZ, ARHGAP21, PCM1, RHOT2, MAP2, MAP1A, KIF13A, TRIM58, KXD1, WDPCP, KIF1B, SSX2IP, SYBU	932	176	19376	2.48059	0.908729	0.0175973	0.0171604
GOTERM_BP_FAT	GO:0099111~microtubule-based transport	21	2.12121	0.000340613	APP, SUN1, DST, STAU2, DTNBP1, SPG7, DYNLL1, TRAK1, PRKCZ, ARHGAP21, PCM1, RHOT2, MAP2, MAP1A, KIF13A, TRIM58, KXD1, WDPCP, KIF1B, SSX2IP, SYBU	932	177	19376	2.46657	0.924218	0.0186893	0.0182252
GOTERM_CC_FAT	GO:0033267~axon part	23	2.32323	0.000798304	EPHA4, APP, GABBR1, DST, AMIGO1, PTCH1, DTNBP1, COBL, NAV1, SPG7, TRAK1, MYO9A, PRKCZ, AURKA, SYNJ1, MAP2, PARD3, TAOK2, MAP1A, NMU, KIF1B, NEO1, SYBU	887	210	17818	2.20011	0.547168	0.0316767	0.0305271
GOTERM_BP_FAT	GO:0007018~microtubule-based movement	27	2.72727	0.00908938	APP, STAU2, SPG7, TRAK1, PRKCZ, KIF15, ARHGAP21, RHOT2, PCM1, KLC2, MAP2, KIF13A, KIF21A, KIF1B, SYBU, SUN1, DST, DTNBP1, DYNLL1, CCSAP, DYNC1LI1, TTLL3, MAP1A, TRIM58, KXD1, WDPCP, SSX2IP	932	329	19376	1.70615	1	0.198915	0.193977
GOTERM_BP_FAT	GO:0072384~organelle transport along microtubule	11	1.11111	0.0110584	ARHGAP21, RHOT2, SUN1, MAP2, KIF13A, DTNBP1, TRIM58, KXD1, TRAK1, PRKCZ, SYBU	932	90	19376	2.54096	1	0.222107	0.216592
GOTERM_BP_FAT	GO:0008088~axo-dendritic transport	10	1.0101	0.0143765	APP, DST, MAP2, STAU2, MAP1A, DTNBP1, KIF1B, SPG7, TRAK1, SYBU	932	80	19376	2.59871	1	0.262944	0.256416
GOTERM_CC_FAT	GO:0032838~cell projection cytoplasm	11	1.11111	0.0222906	DST, MAP2, STAU2, MAP1A, CANX, DTNBP1, KIF1B, SPG7, TRAK1, HNRNPAB, SYBU	887	97	17818	2.27801	1	0.239223	0.230542
GOTERM_BP_FAT	GO:0099518~vesicle cytoskeletal trafficking	9	0.909091	0.0253135	MAP2, KIF13A, MYO6, DTNBP1, TRAK1, MYO19, PRKCZ, TANC2, SYBU	932	74	19376	2.52848	1	0.365093	0.356029
GOTERM_BP_FAT	GO:0008089~anterograde axonal transport	7	0.707071	0.0346481	MAP2, MAP1A, DTNBP1, KIF1B, SPG7, TRAK1, SYBU	932	51	19376	2.85349	1	0.431181	0.420475
GOTERM_BP_FAT	GO:0098930~axonal transport	8	0.808081	0.0358743	DST, MAP2, MAP1A, DTNBP1, KIF1B, SPG7, TRAK1, SYBU	932	65	19376	2.55873	1	0.439547	0.428634
GOTERM_BP_FAT	GO:0047496~vesicle transport along microtubule	6	0.606061	0.0793114	MAP2, KIF13A, DTNBP1, TRAK1, PRKCZ, SYBU	932	48	19376	2.59871	1	0.686338	0.669298
GOTERM_CC_FAT	GO:1904115~axon cytoplasm	7	0.707071	0.0977613	DST, MAP1A, DTNBP1, KIF1B, SPG7, TRAK1, SYBU	887	64	17818	2.19712	1	0.514871	0.496186
Annotation Cluster 37	Enrichment Score: 2.189000804141294
Category	Term	Count	%	PValue	Genes	List Total	Pop Hits	Pop Total	Fold Enrichment	Bonferroni	Benjamini	FDR
GOTERM_BP_FAT	GO:0048812~neuron projection morphogenesis	60	6.06061	2.63e-06	APP, NRP1, ECE1, ADARB1, IGF1R, ROBO1, PPP3CB, ALCAM, POTEI, BSG, CFL1, CPNE1, NEO1, EPHA4, SEMA6A, UNC5B, SEMA6D, APLP2, COBL, TANC2, PARD3, MAP1A, NUMB, B4GALT6, OBSL1, MACF1, STAU2, AMIGO1, PRICKLE1, IQGAP1, TRAK1, KALRN, PRKCZ, AURKA, UGT8, CUX1, MAP2, BTBD3, ABL1, SLIT2, NKX6-1, PDLIM5, ATP9A, SPAG9, BCL11B, PTCH1, DAB2IP, FN1, DTNBP1, EIF2AK4, VEGFA, NELL2, PTPRD, TTC8, PTK7, TAOK2, CNTN1, BMPR1B, FGFR2, PICALM	932	655	19376	1.9044	0.01972	0.000485717	0.000473657
GOTERM_BP_FAT	GO:0048858~cell projection morphogenesis	60	6.06061	5.79191e-06	APP, NRP1, ECE1, ADARB1, IGF1R, ROBO1, PPP3CB, ALCAM, POTEI, BSG, CFL1, CPNE1, NEO1, EPHA4, SEMA6A, UNC5B, SEMA6D, APLP2, COBL, TANC2, PARD3, MAP1A, NUMB, B4GALT6, OBSL1, MACF1, STAU2, AMIGO1, PRICKLE1, IQGAP1, TRAK1, KALRN, PRKCZ, AURKA, UGT8, CUX1, MAP2, BTBD3, ABL1, SLIT2, NKX6-1, PDLIM5, ATP9A, SPAG9, BCL11B, PTCH1, DAB2IP, FN1, DTNBP1, EIF2AK4, VEGFA, NELL2, PTPRD, TTC8, PTK7, TAOK2, CNTN1, BMPR1B, FGFR2, PICALM	932	672	19376	1.85622	0.0429142	0.000843391	0.000822451
GOTERM_BP_FAT	GO:0060560~developmental growth involved in morphogenesis	25	2.52525	0.000680646	YAP1, MACF1, APP, NRP1, PRICKLE1, IQGAP1, PRKCZ, AURKA, PPP3CB, ALCAM, MAP2, CPNE1, ABL1, SLIT2, SPAG9, SEMA6A, SEMA6D, FN1, COBL, EIF2AK4, VEGFA, NELL2, PTK7, SPRY1, FGFR2	932	243	19376	2.13886	0.994237	0.0337227	0.0328855
GOTERM_BP_FAT	GO:0048588~developmental cell growth	23	2.32323	0.00286768	SPAG9, MACF1, NRP1, APP, GSK3A, SEMA6A, SEMA6D, FN1, COBL, PRICKLE1, EIF2AK4, IQGAP1, PRKCZ, AURKA, VEGFA, NELL2, PPP3CB, ALCAM, MAP2, CPNE1, ABL1, SLIT2, PDLIM5	932	240	19376	1.99235	1	0.0979768	0.0955442
GOTERM_BP_FAT	GO:1990138~neuron projection extension	18	1.81818	0.00489757	SPAG9, MACF1, NRP1, SEMA6A, SEMA6D, FN1, PRICKLE1, EIF2AK4, IQGAP1, PRKCZ, AURKA, VEGFA, NELL2, PPP3CB, ALCAM, MAP2, CPNE1, SLIT2	932	176	19376	2.12622	1	0.134364	0.131028
GOTERM_BP_FAT	GO:0016049~cell growth	36	3.63636	0.00502874	YAP1, MACF1, APP, NRP1, GSK3A, PRICKLE1, IQGAP1, ACVR1B, PRKCZ, CCAR2, AURKA, PPP3CB, ALCAM, MAP2, CPNE1, ABL1, MLST8, AKT1, SLIT2, NKX6-1, PDLIM5, SPAG9, SEMA6A, SEMA6D, FN1, COBL, EIF2AK4, SIRT1, SMARCA4, VEGFA, NELL2, ST7L, PSRC1, PPARG, TRIM32, EIF4G1	932	460	19376	1.62702	1	0.136479	0.13309
GOTERM_BP_FAT	GO:0040007~growth	62	6.26263	0.0259084	APP, NRP1, GSK3A, CLSTN3, CHD7, CLSTN1, NCAPG2, ATN1, ADARB1, CCAR2, PPP3CB, ALCAM, CPNE1, MLST8, AKT1, KPNA1, SEMA6A, IGFBP5, SEMA6D, COBL, PROX1, SIRT1, RAD51B, TGFBR3, ST7L, ATRN, PSRC1, PPARG, PLEC, YAP1, MACF1, PRICKLE1, IQGAP1, ACVR1B, PRKCZ, AURKA, BCL2L11, MAP2, ABL1, GPC3, SLIT2, NKX6-1, PDLIM5, PAK4, SPAG9, PTCH1, FN1, EIF2AK4, SMARCA4, VEGFA, NELL2, TTC8, PTK7, TAOK2, TAF8, CD9, SPRY1, LAMTOR2, BMPR1B, TRIM32, FGFR2, EIF4G1	932	988	19376	1.30462	1	0.372254	0.363012
GOTERM_BP_FAT	GO:0040008~regulation of growth	46	4.64646	0.0365894	YAP1, MACF1, APP, NRP1, GSK3A, CLSTN3, CHD7, CLSTN1, ACVR1B, CCAR2, BCL2L11, MAP2, ABL1, GPC3, MLST8, AKT1, EPC1, E4F1, SLIT2, BRD8, NKX6-1, PAK4, SPAG9, SEMA6A, IGFBP5, SEMA6D, PTCH1, DAB2IP, FN1, HMGA2, PROX1, SIRT1, SMARCA4, VEGFA, TGFBR3, ST7L, ATRN, MORF4L1, PSRC1, TAOK2, LAMTOR2, PPARG, TRIM32, LRP12, FGFR2, EIF4G1	932	712	19376	1.34315	1	0.445426	0.434367
GOTERM_BP_FAT	GO:0048589~developmental growth	45	4.54545	0.0482893	YAP1, MACF1, APP, NRP1, GSK3A, CHD7, NCAPG2, ATN1, PRICKLE1, ADARB1, IQGAP1, PRKCZ, AURKA, PPP3CB, ALCAM, BCL2L11, MAP2, CPNE1, ABL1, AKT1, SLIT2, NKX6-1, PDLIM5, KPNA1, SPAG9, SEMA6A, SEMA6D, PTCH1, FN1, COBL, EIF2AK4, PROX1, VEGFA, RAD51B, TGFBR3, NELL2, ATRN, TTC8, PTK7, TAF8, CD9, SPRY1, BMPR1B, FGFR2, PLEC	932	709	19376	1.31952	1	0.520397	0.507476
GOTERM_BP_FAT	GO:0001558~regulation of cell growth	30	3.0303	0.0662607	YAP1, MACF1, NRP1, GSK3A, CLSTN3, CLSTN1, ACVR1B, CCAR2, MAP2, ABL1, MLST8, AKT1, SLIT2, NKX6-1, PAK4, SPAG9, SEMA6A, IGFBP5, SEMA6D, FN1, SIRT1, SMARCA4, VEGFA, ST7L, PSRC1, TAOK2, LAMTOR2, PPARG, TRIM32, EIF4G1	932	450	19376	1.38598	1	0.630019	0.614377
GOTERM_BP_FAT	GO:0030308~negative regulation of cell growth	14	1.41414	0.158389	SPAG9, NRP1, GSK3A, SEMA6A, SEMA6D, ACVR1B, SIRT1, CCAR2, SMARCA4, ST7L, PSRC1, MAP2, PPARG, SLIT2	932	198	19376	1.46998	1	0.904478	0.882021
GOTERM_BP_FAT	GO:0045926~negative regulation of growth	17	1.71717	0.188058	SPAG9, NRP1, GSK3A, SEMA6A, IGFBP5, SEMA6D, PTCH1, ACVR1B, SIRT1, CCAR2, SMARCA4, ST7L, PSRC1, MAP2, GPC3, PPARG, SLIT2	932	260	19376	1.35933	1	0.969859	0.945779
GOTERM_BP_FAT	GO:0048640~negative regulation of developmental growth	7	0.707071	0.527717	SPAG9, NRP1, GSK3A, SEMA6A, MAP2, SEMA6D, PTCH1	932	121	19376	1.20271	1	1	0.9753
Annotation Cluster 38	Enrichment Score: 2.17736059105457
Category	Term	Count	%	PValue	Genes	List Total	Pop Hits	Pop Total	Fold Enrichment	Bonferroni	Benjamini	FDR
GOTERM_CC_FAT	GO:0030424~axon	51	5.15152	1.76935e-05	APP, NRP1, GSK3A, PARK7, IGF1R, ROBO1, ALCAM, POTEI, BSG, KIF21A, KIF1B, SLC12A6, NEO1, SYBU, EPHA4, SLC38A1, SEMA6A, DST, MME, COBL, NAV1, CCSAP, TANC2, PARD3, MAP1A, CANX, PLEC, MTMR2, STAU2, AMIGO1, SPG7, IQGAP1, TRAK1, PRKCZ, AURKA, MAPK8, MAP2, GABBR1, PTCH1, DAB2IP, DTNBP1, MYO9A, NELL2, LRFN3, SYNJ1, PTK7, TAOK2, NMU, NF1, CNTN1, ADGRL2	887	540	17818	1.89719	0.017399	0.0018497	0.00178258
GOTERM_CC_FAT	GO:0043005~neuron projection	92	9.29293	0.000559382	ERO1A, APP, NRP1, AHCYL2, GSK3A, FKBP15, CLSTN3, ZMYND8, CTNND1, CLSTN1, PARK7, PTPRF, IGF1R, ROBO1, SGCE, PPP1CC, HTR7, ALCAM, CDH2, POTEI, BSG, CFL1, KIF21A, KIF1B, SLC12A6, NEO1, SYBU, KPNA1, EPHA4, SLC38A1, SEMA6A, CXADR, DST, MME, EXOC7, COBL, NAV1, RHOC, CCSAP, TANC2, XRN1, GPR161, PARD3, DMWD, MAP1A, CANX, EXOC6, RPL28, VAMP2, PLEC, RTN3, SNAP47, MTMR2, STAU2, AMIGO1, SPG7, IQGAP1, TRAK1, PRKCZ, AURKA, MAPK8, MAP2, ABL1, INPP5K, MARK2, SLC12A2, GABBR1, BCL11B, CADM1, GCH1, PCDH9, PTCH1, TPBG, DAB2IP, DTNBP1, ATP2B4, MYO9A, HNRNPAB, NELL2, LRFN3, MOB4, SLC6A6, ARHGAP32, SYNJ1, PTK7, TAOK2, NMU, NF1, CNTN1, BMPR1B, ADGRL2, CPEB4	887	1302	17818	1.41942	0.425963	0.0241264	0.0232508
GOTERM_CC_FAT	GO:0097458~neuron part	121	12.2222	0.00145388	ERO1A, APP, RAB3C, AHCYL2, CLSTN3, ZMYND8, CLSTN1, CTNND1, PLAT, PARK7, IGF1R, PPP1CC, HTR7, ALCAM, CDH2, POTEI, CFL1, BSG, KIF21A, SLC12A6, SYBU, AP2M1, SH3GL1, KPNA1, CADPS2, EPHA4, SLC38A1, SEMA6A, CXADR, TANC2, XRN1, GPR161, PARD3, DMWD, MAP1A, RPL28, RTN3, MTMR2, IQGAP1, PRKCZ, NCSTN, MAP2, ABL1, INPP5K, ATP6V1D, MARK2, ATP6V0A1, BCL11B, CADM1, PTCH1, SNAP91, SMARCA4, LRFN3, PTPRD, MOB4, ARHGAP32, SLC6A6, PPFIBP1, SYNJ1, PTK7, NMU, GNB1, NF1, CNTN1, BMPR1B, PICALM, CPEB4, NRP1, GSK3A, FKBP15, PTPRF, ROBO1, SGCE, SCRN1, ENC1, KIF1B, ERC1, DNM1L, NEO1, DST, MME, EXOC7, MYOF, COBL, NAV1, ARID1A, RHOC, CCSAP, VCAN, CANX, EXOC6, VAMP2, PLEC, SLC24A2, SNAP47, SMARCD1, STAU2, AMIGO1, SPG7, TRAK1, ADCY6, AURKA, MAPK8, PDLIM5, LDLR, SLC12A2, RPH3AL, GABBR1, GCH1, PCDH9, TPBG, CADPS, DAB2IP, DTNBP1, ATP2B4, MYO9A, HNRNPAB, NELL2, TTC8, TAOK2, ADGRL2	887	1855	17818	1.31032	0.763853	0.0497328	0.047928
GOTERM_CC_FAT	GO:0030425~dendrite	47	4.74747	0.00775808	ERO1A, APP, SNAP47, MTMR2, GSK3A, CLSTN3, STAU2, AMIGO1, ZMYND8, CTNND1, TRAK1, SGCE, PPP1CC, MAPK8, ALCAM, HTR7, MAP2, ABL1, KIF21A, KIF1B, MARK2, KPNA1, EPHA4, GABBR1, MME, CADM1, PTCH1, TPBG, DAB2IP, DTNBP1, COBL, HNRNPAB, TANC2, MOB4, LRFN3, SLC6A6, ARHGAP32, XRN1, DMWD, TAOK2, MAP1A, CANX, NF1, BMPR1B, RPL28, PLEC, CPEB4	887	640	17818	1.47521	0.999559	0.13269	0.127875
GOTERM_CC_FAT	GO:0036477~somatodendritic compartment	57	5.75758	0.0428656	ERO1A, APP, GSK3A, CLSTN3, ZMYND8, CTNND1, PTPRF, IGF1R, SGCE, PPP1CC, HTR7, ALCAM, ENC1, KIF21A, KIF1B, KPNA1, EPHA4, SLC38A1, MME, COBL, TANC2, XRN1, DMWD, MAP1A, CANX, RPL28, PLEC, SNAP47, MTMR2, STAU2, AMIGO1, TRAK1, PRKCZ, AURKA, MAPK8, MAP2, ABL1, LDLR, MARK2, SLC12A2, GABBR1, CADM1, PTCH1, TPBG, DAB2IP, DTNBP1, HNRNPAB, LRFN3, MOB4, SLC6A6, ARHGAP32, PTK7, TAOK2, NF1, BMPR1B, CPEB4, PICALM	887	893	17818	1.28221	1	0.31905	0.307472
GOTERM_CC_FAT	GO:0043025~neuronal cell body	30	3.0303	0.328804	APP, SNAP47, GSK3A, STAU2, AMIGO1, PRKCZ, PTPRF, AURKA, IGF1R, ALCAM, MAP2, ENC1, ABL1, SLC12A2, EPHA4, SLC38A1, GABBR1, MME, DAB2IP, DTNBP1, COBL, MOB4, SLC6A6, XRN1, PTK7, DMWD, MAP1A, CANX, BMPR1B, PICALM	887	535	17818	1.12643	1	1	0.964682
GOTERM_CC_FAT	GO:0044297~cell body	33	3.33333	0.364438	APP, SNAP47, GSK3A, STAU2, AMIGO1, PARK7, PRKCZ, PTPRF, AURKA, IGF1R, ALCAM, MAP2, ENC1, ABL1, SLC12A2, EPHA4, SLC38A1, GABBR1, CXADR, MME, DAB2IP, DTNBP1, COBL, MOB4, SLC6A6, XRN1, PTK7, DMWD, MAP1A, CANX, BMPR1B, RPL28, PICALM	887	602	17818	1.10117	1	1	0.964682
Annotation Cluster 39	Enrichment Score: 2.1632668672165463
Category	Term	Count	%	PValue	Genes	List Total	Pop Hits	Pop Total	Fold Enrichment	Bonferroni	Benjamini	FDR
GOTERM_BP_FAT	GO:0036211~protein modification process	267	26.9697	2.96041e-10	APP, ANKLE2, PGAP1, TFRC, TRRAP, CCNH, DCAF8, ADARB1, DCAF5, ZDHHC3, CCAR2, TPGS2, HERC4, PCMT1, PPP2R1B, AKT2, CHEK2, MYB, AKT1, EPC1, SKP2, RNF111, CDON, EPHA4, WSB1, ALG9, SLC35C2, FRS2, CD109, PARD3, TTLL11, TRIM16, ATF3, MTMR2, RPN2, SHMT2, FUT11, BAZ2A, IQGAP1, LIAS, KALRN, PRKCZ, DGUOK, PRDX1, MIER1, HLTF, ST8SIA4, INPP5K, TRPM7, RIMKLA, ZNF268, CADM1, TIPARP, FN1, ATPSCKMT, ABCA7, LNPEP, EIF2AK4, TRERF1, CCDC88C, GRB2, FBXL5, FERMT2, SETD4, NRP1, FKBP10, DET1, SMG1, SETD3, PIGO, PIGN, PHF20, FBH1, PRKAG1, WDR45, PTPRF, ROBO1, BABAM1, PCMTD2, PPP3CB, B3GALT1, ENC1, ENSA, ELOC, PRMT5, SHPRH, DUSP3, PRMT1, TET2, ZDHHC11, PROX1, MED27, SIRT1, PARP8, PHF20L1, PPARG, CEP63, PDZRN3, ARHGEF5, GSTP1, PRICKLE1, TRAK1, PPP2CB, EXTL2, TMEM168, BRD8, SF3B1, MARCHF6, PAK4, CSNK1A1, GLYCTK, DAB2IP, MIB2, KLHL2, PEX10, KLHL3, GATAD2A, VEGFA, FKBP1A, PDP1, TTLL4, DPY19L3, TTLL3, TTC3, TAOK2, NEK10, LAMTOR2, TARDBP, RAB3GAP1, CENPS, ERO1A, TUSC3, MPI, LOXL3, WBP1L, PLAT, PLOD2, PARK7, UBE3B, IGF1R, PPP1CC, CCND3, CDH2, GRB10, SMARCAD1, PDE8A, MEN1, SEMA6A, USP6, VPS33B, MATK, DYRK1B, ALG11, MID1, KLHL41, MORF4L1, MELK, KAT6B, KAT6A, ANAPC5, KMT2E, USP54, UBR4, KLHL13, RAP1B, ATXN3, COP1, STK33, OARD1, ABL1, EP400, E4F1, CLSPN, ECT2, MARK2, UBE2F, OSBPL8, CHTOP, FANCM, UBE2C, ZBTB16, OGA, HMGA2, CLK4, CLK2, PTPRD, CNOT4, UEVLD, BMP3, P4HA2, MDM2, NF1, CNTN1, MDM4, POC1B-GALNT4, BMPR1B, FGFR2, FGFR1, EIF4G1, BCAR3, GSK3A, RNF13, RNF14, POMT1, SUMO4, DBI, SENP7, SART3, MLST8, DNMT3B, ITGAV, ERC1, DNM1L, EED, PDE4D, AXIN2, POMGNT2, YWHAZ, CCNA2, TGFBR3, CCNA1, PSRC1, TRAF5, TRIM58, ITGB1BP1, B4GALT6, BIRC2, PLEC, USP14, RNF34, USP16, MGRN1, RNF8, ARPC4-TTLL3, PBXIP1, HMGCR, ACVR1B, RNF4, USP19, AURKA, HDAC7, MAPK9, MAPK8, MKNK1, NAA25, BEND3, SLIT2, DCAF11, GALNT7, SPAG9, ATE1, KDM4B, EYA1, TPBG, EYA4, DTNBP1, ATP2B4, CDC42BPA, TNIP1, TRIM39, TAF8, SPRY1, STUB1, BCOR, TRIM32, PTPN2, ASB1	932	3922	19376	1.41531	2.24191e-06	1.84461e-06	1.79881e-06
GOTERM_BP_FAT	GO:0006464~cellular protein modification process	266	26.8687	4.87219e-10	APP, ANKLE2, PGAP1, TFRC, TRRAP, CCNH, DCAF8, ADARB1, DCAF5, ZDHHC3, CCAR2, TPGS2, HERC4, PCMT1, PPP2R1B, AKT2, CHEK2, MYB, AKT1, EPC1, SKP2, RNF111, CDON, EPHA4, WSB1, ALG9, SLC35C2, FRS2, CD109, PARD3, TTLL11, TRIM16, ATF3, MTMR2, RPN2, SHMT2, FUT11, BAZ2A, IQGAP1, LIAS, KALRN, PRKCZ, DGUOK, PRDX1, MIER1, HLTF, ST8SIA4, INPP5K, TRPM7, RIMKLA, ZNF268, CADM1, TIPARP, FN1, ATPSCKMT, ABCA7, LNPEP, EIF2AK4, TRERF1, CCDC88C, GRB2, FBXL5, FERMT2, SETD4, NRP1, FKBP10, DET1, SMG1, SETD3, PIGO, PIGN, PHF20, FBH1, PRKAG1, WDR45, PTPRF, ROBO1, BABAM1, PPP3CB, B3GALT1, ENC1, ENSA, ELOC, PRMT5, SHPRH, DUSP3, PRMT1, TET2, ZDHHC11, PROX1, MED27, SIRT1, PARP8, PHF20L1, PPARG, CEP63, PDZRN3, ARHGEF5, GSTP1, PRICKLE1, TRAK1, PPP2CB, EXTL2, TMEM168, BRD8, SF3B1, MARCHF6, PAK4, CSNK1A1, GLYCTK, DAB2IP, MIB2, KLHL2, PEX10, KLHL3, GATAD2A, VEGFA, FKBP1A, PDP1, TTLL4, DPY19L3, TTLL3, TTC3, TAOK2, NEK10, LAMTOR2, TARDBP, RAB3GAP1, CENPS, ERO1A, TUSC3, MPI, LOXL3, WBP1L, PLAT, PLOD2, PARK7, UBE3B, IGF1R, PPP1CC, CCND3, CDH2, GRB10, SMARCAD1, PDE8A, MEN1, SEMA6A, USP6, VPS33B, MATK, DYRK1B, ALG11, MID1, KLHL41, MORF4L1, MELK, KAT6B, KAT6A, ANAPC5, KMT2E, USP54, UBR4, KLHL13, RAP1B, ATXN3, COP1, STK33, OARD1, ABL1, EP400, E4F1, CLSPN, ECT2, MARK2, UBE2F, OSBPL8, CHTOP, FANCM, UBE2C, ZBTB16, OGA, HMGA2, CLK4, CLK2, PTPRD, CNOT4, UEVLD, BMP3, P4HA2, MDM2, NF1, CNTN1, MDM4, POC1B-GALNT4, BMPR1B, FGFR2, FGFR1, EIF4G1, BCAR3, GSK3A, RNF13, RNF14, POMT1, SUMO4, DBI, SENP7, SART3, MLST8, DNMT3B, ITGAV, ERC1, DNM1L, EED, PDE4D, AXIN2, POMGNT2, YWHAZ, CCNA2, TGFBR3, CCNA1, PSRC1, TRAF5, TRIM58, ITGB1BP1, B4GALT6, BIRC2, PLEC, USP14, RNF34, USP16, MGRN1, RNF8, ARPC4-TTLL3, PBXIP1, HMGCR, ACVR1B, RNF4, USP19, AURKA, HDAC7, MAPK9, MAPK8, MKNK1, NAA25, BEND3, SLIT2, DCAF11, GALNT7, SPAG9, ATE1, KDM4B, EYA1, TPBG, EYA4, DTNBP1, ATP2B4, CDC42BPA, TNIP1, TRIM39, TAF8, SPRY1, STUB1, BCOR, TRIM32, PTPN2, ASB1	932	3921	19376	1.41037	3.6897e-06	1.84461e-06	1.79881e-06
GOTERM_BP_FAT	GO:1902531~regulation of intracellular signal transduction	128	12.9293	0.000619324	SLC35B2, APP, TFRC, ZFAND6, JPT2, PARK7, CCAR2, IGF1R, AMOT, CDH2, SESN1, CHEK2, CPNE1, AKT1, PDE8A, MEN1, CDON, IFNAR2, EPHA4, SEMA6A, IGFBP5, RALGAPA1, UNC5B, FRS2, MID1, KAT6A, ATF3, RAI14, DDX1, MAZ, IL20RA, ITPR1, IQGAP1, KALRN, PRKCZ, RAP1B, ARHGAP22, ATXN3, ARHGAP21, BCL2L11, RACGAP1, PRDX1, MIER1, ABL1, INPP5K, ECT2, ZNF268, OSBPL8, FN1, ABCA7, ARHGAP28, CYRIB, PTPRD, ARHGAP32, TRIP6, MDM2, NF1, HYOU1, GRB2, FGFR2, FERMT2, FGFR1, BCAR3, NRP1, GSK3A, RNF13, FBH1, DOCK8, SUMO4, ROBO1, PPP3CB, MLST8, ITGAV, DNM1L, PLEKHG3, EIF5A, PRMT5, DUSP3, PRMT1, PDE4D, RHOC, YWHAZ, SIRT1, TRAF5, TRIM58, ITGB1BP1, PPARG, MET, SSX2IP, ARHGEF5, BIRC2, NFAT5, RNF34, MGRN1, GSTP1, HMGCR, ATP2C1, UACA, HDAC7, AURKA, PPP2CB, FGD4, SLIT2, PAK4, SPAG9, BCAP31, CSNK1A1, TPBG, KICS2, DAB2IP, MIB2, DTNBP1, ATP2B4, ELP2, CTNS, MYO9A, VEGFA, FKBP1A, TNIP1, TRIM39, TAOK2, NEK10, SPRY1, LAMTOR2, TRIM32, TPT1, PTPN2, LAMTOR5	932	2001	19376	1.32988	0.990828	0.0314733	0.0306918
GOTERM_BP_FAT	GO:0032270~positive regulation of cellular protein metabolic process	108	10.9091	0.00106474	APP, ANKLE2, TFRC, WBP1L, PARK7, IGF1R, CCND3, CDH2, CHEK2, AKT2, MYB, AKT1, SKP2, PDE8A, RNF111, CDON, EPHA4, FRS2, MID1, PSME3, KMT2E, BAZ2A, IQGAP1, PRKCZ, RAP1B, COP1, NCSTN, BCL2L11, ABL1, CLSPN, ECT2, ZNF268, MARK2, OSBPL8, CHTOP, FANCM, UBE2C, HMGA2, ABCA7, EIF2AK4, BMP3, MDM2, CNTN1, FBXL5, FGFR2, FERMT2, PICALM, EIF4G1, FGFR1, BCAR3, DET1, NRP1, GSK3A, PHF20, RNF14, FBH1, POMT1, PRKAG1, ROBO1, CASP9, RBM4, SART3, AIFM1, MLST8, DNMT3B, CTSC, EIF5A, PRMT1, AXIN2, PROX1, SIRT1, PKM, PSRC1, TRAF5, RPUSD3, ITGB1BP1, PPARG, ARHGEF5, BIRC2, USP16, FURIN, PRICKLE1, UACA, AURKA, MAPK9, POLR2G, LDLR, SF3B1, SPAG9, BCAP31, YTHDF3, CSNK1A1, TPBG, DAB2IP, DTNBP1, ATP2B4, VEGFA, FKBP1A, TNIP1, PSMC2, TAOK2, NEK10, PDCD2, LAMTOR2, STUB1, TRIM32, RAB3GAP1, CENPS	932	1662	19376	1.35096	0.999686	0.0479893	0.0467978
GOTERM_BP_FAT	GO:0051247~positive regulation of protein metabolic process	113	11.4141	0.00123711	APP, ANKLE2, TFRC, WBP1L, PARK7, IGF1R, CCND3, CDH2, CHEK2, AKT2, MYB, AKT1, SKP2, PDE8A, RNF111, CDON, EPHA4, FRS2, MID1, PSME3, KMT2E, BAZ2A, IQGAP1, PRKCZ, RAP1B, ATXN3, COP1, NCSTN, BCL2L11, ABL1, CLSPN, ECT2, ZNF268, MARK2, OSBPL8, CHTOP, FANCM, UBE2C, TIPARP, HMGA2, ABCA7, EIF2AK4, BMP3, MDM2, CNTN1, FBXL5, FGFR2, FERMT2, PICALM, EIF4G1, FGFR1, BCAR3, DET1, NRP1, GSK3A, PHF20, RNF14, FBH1, POMT1, PRKAG1, ROBO1, CASP9, RBM4, SART3, AIFM1, MLST8, DNMT3B, CTSC, EIF5A, PRMT1, AXIN2, PROX1, SIRT1, PKM, PSRC1, TRAF5, RPUSD3, ITGB1BP1, PPARG, ARHGEF5, BIRC2, USP16, FURIN, PRICKLE1, UACA, AURKA, MAPK9, MAPK8, GPC3, STX5, POLR2G, LDLR, SF3B1, SPAG9, BCAP31, YTHDF3, CSNK1A1, TPBG, DAB2IP, DTNBP1, ATP2B4, VEGFA, FKBP1A, TNIP1, PSMC2, TAOK2, NEK10, PDCD2, LAMTOR2, STUB1, TRIM32, RAB3GAP1, CENPS	932	1761	19376	1.33404	0.999915	0.0532239	0.0519024
GOTERM_BP_FAT	GO:0043087~regulation of GTPase activity	33	3.33333	0.00271157	BCAR3, DOCK8, SNX13, PBXIP1, IQGAP1, AMOT, ARHGAP22, FGD4, AKT2, MLST8, ECT2, TBC1D15, EPHA4, USP6, RALGAPA1, ARHGEF16, DAB2IP, MYO9A, AFDN, TTC8, SNX18, LRCH1, NF1, ITGA6, SPRY1, ITGB1BP1, RGL1, RAPGEF5, MET, RAB3GAP1, FERMT2, ARHGEF5, PICALM	932	394	19376	1.74127	1	0.0954976	0.0931265
GOTERM_BP_FAT	GO:0006796~phosphate-containing compound metabolic process	186	18.7879	0.00419224	SLC35B2, APP, ANKLE2, PGAP1, LPGAT1, NDUFA11, TFRC, CCNH, MPI, PARK7, ADARB1, ALDH1L2, IGF1R, PPP1CC, CCND3, PPP2R1B, PPIP5K1, CDH2, CHEK2, AKT2, GRB10, AKT1, PDE8A, MEN1, SULT2A1, CDON, EPHA4, SEMA6A, ENTPD4, ENTPD6, MATK, DYRK1B, FRS2, ACSL3, MID1, DCTD, EEF1A1, MELK, CD109, PARD3, ISCU, ATF3, DGKH, PFKFB2, MTMR2, SHMT2, ABHD6, IQGAP1, KALRN, PRKCZ, ATP5MC1, RAP1B, DGUOK, LDHA, STK33, PRDX1, ABL1, INPP5K, TRPM7, CLSPN, ECT2, ZNF268, MARK2, FDFT1, PPP1R26, OSBPL8, CADM1, FN1, ATPSCKMT, HMGA2, ABCA7, EIF2AK4, CLK4, CLK2, PTPRD, BMP3, UCK1, ADCK2, SYNJ1, CCDC88C, NF1, CNTN1, GRB2, BMPR1B, ITPA, FGFR2, FERMT2, EIF4G1, FGFR1, BCAR3, NRP1, SMG1, GSK3A, PIGO, PIGN, FBH1, PRKAG1, DBI, SMG7, PPCDC, PTPRF, OSBPL10, ROBO1, PPP3CB, SPTLC2, ENSA, MLST8, ITGAV, ERC1, DNM1L, PSTK, PRMT5, DUSP3, TPI1, GPX4, PRMT1, PDE4D, NDUFC1, AXIN2, PROX1, DYNLL1, YWHAZ, SIRT1, CCNA2, TGFBR3, CCNA1, PKM, PSRC1, TRAF5, ITGB1BP1, ITGA6, PPARG, MET, DCTPP1, ARHGEF5, PLEC, NDUFB9, PLPPR2, TAFAZZIN, GSTP1, RPE, HMGCR, ACVR1B, ADCY6, AGPAT4, AURKA, PPP2CB, MAPK9, MAPK8, MKNK1, UCP2, BEND3, SLIT2, CDIPT, LDLR, PAK4, SPAG9, GABBR1, GCH1, EYA1, GK, CSNK1A1, GLYCTK, TPBG, EYA4, DAB2IP, DTNBP1, ATP2B4, CTNS, CDC42BPA, VEGFA, PDP1, FKBP1A, PC, TNIP1, ETNK1, TAOK2, NEK10, TAF8, SPRY1, LAMTOR2, TARDBP, LGR5, RAN, PTPN2, FOXA2	932	3220	19376	1.2009	1	0.123786	0.120712
GOTERM_BP_FAT	GO:0043409~negative regulation of MAPK cascade	19	1.91919	0.00423293	EPHA4, SEMA6A, DUSP3, PRMT1, GSTP1, DAB2IP, ABCA7, HMGCR, IGF1R, TNIP1, ABL1, NF1, INPP5K, SPRY1, ITGB1BP1, PPARG, PTPN2, ATF3, MEN1	932	188	19376	2.10109	1	0.124232	0.121147
GOTERM_BP_FAT	GO:0044093~positive regulation of molecular function	98	9.89899	0.00431543	APP, TFRC, PARK7, IGF1R, CCND3, CDH3, AKT2, AKT1, MEN1, EPHA4, USP6, RALGAPA1, TPM1, PSME3, ISCU, PFKFB2, NMD3, IQGAP1, PRKCZ, TOR1AIP1, ARHGAP22, NCSTN, BCL2L11, CHTF8, ABL1, CLSPN, ECT2, NKX6-1, ZNF268, TBC1D15, MARK2, OSBPL8, CHTOP, UBE2C, VDR, ATPSCKMT, HMGA2, SMARCA4, AFDN, NF1, RGL1, FGFR2, FERMT2, PICALM, EIF4G1, FGFR1, BCAR3, NRP1, GSK3A, NVL, DOCK8, PRKAG1, SUMO4, SNX13, DBI, ROBO1, CASP9, AIFM1, ERC1, ARHGEF16, AXIN2, PROX1, PPRC1, RHOC, SIRT1, PSRC1, TRAF5, TRIM58, ITGB1BP1, ITGA6, PPARG, RAPGEF5, MET, ARHGEF5, AMIGO1, UACA, ADD2, PPP2CB, MAPK8, BCAP31, GCH1, DAB2IP, ATP2B4, MYO9A, VEGFA, PDP1, FKBP1A, SNX18, ZNF618, TAOK2, NEK10, PDCD2, STUB1, LGR5, TRIM32, RAN, RAB3GAP1, LAMTOR5	932	1552	19376	1.31275	1	0.125679	0.122558
GOTERM_BP_FAT	GO:0043085~positive regulation of catalytic activity	77	7.77778	0.00441431	BCAR3, APP, GSK3A, NVL, DOCK8, PRKAG1, SNX13, DBI, PARK7, IGF1R, ROBO1, CASP9, CCND3, CDH3, AIFM1, AKT2, AKT1, EPHA4, USP6, RALGAPA1, TPM1, ARHGEF16, AXIN2, PROX1, RHOC, SIRT1, PSRC1, PSME3, ITGB1BP1, ITGA6, PPARG, RAPGEF5, MET, ARHGEF5, ISCU, PFKFB2, IQGAP1, UACA, PRKCZ, TOR1AIP1, ARHGAP22, NCSTN, MAPK8, CHTF8, BCL2L11, ABL1, CLSPN, ECT2, TBC1D15, MARK2, BCAP31, OSBPL8, CHTOP, GCH1, UBE2C, VDR, DAB2IP, ATP2B4, ATPSCKMT, HMGA2, MYO9A, VEGFA, PDP1, AFDN, SNX18, TAOK2, NF1, NEK10, PDCD2, STUB1, RGL1, LGR5, RAB3GAP1, FGFR2, FERMT2, FGFR1, PICALM	932	1170	19376	1.36821	1	0.127577	0.124409
GOTERM_BP_FAT	GO:0006793~phosphorus metabolic process	190	19.1919	0.00489164	SLC35B2, APP, ANKLE2, PGAP1, LPGAT1, NDUFA11, TFRC, ACSM3, CCNH, MPI, PARK7, ADARB1, ALDH1L2, IGF1R, PPP1CC, CCND3, PPP2R1B, PPIP5K1, CDH2, CHEK2, AKT2, GRB10, AKT1, PDE8A, MEN1, SULT2A1, CDON, EPHA4, SEMA6A, ENTPD4, ENTPD6, MATK, DYRK1B, FRS2, ACSL3, MID1, DCTD, EEF1A1, MELK, CD109, PARD3, ISCU, ATF3, DGKH, PFKFB2, MTMR2, SHMT2, ABHD6, IQGAP1, KALRN, PRKCZ, ACACA, ATP5MC1, RAP1B, DGUOK, LDHA, STK33, PRDX1, ABL1, INPP5K, TRPM7, HTD2, CLSPN, ECT2, ZNF268, MARK2, FDFT1, PPP1R26, OSBPL8, CADM1, FN1, ATPSCKMT, HMGA2, ABCA7, EIF2AK4, CLK4, CLK2, PTPRD, BMP3, UCK1, ADCK2, SYNJ1, CCDC88C, NF1, CNTN1, GRB2, BMPR1B, ITPA, FGFR2, FERMT2, EIF4G1, FGFR1, BCAR3, NRP1, SMG1, GSK3A, PIGO, PIGN, FBH1, PRKAG1, DBI, SMG7, PPCDC, PTPRF, OSBPL10, ROBO1, PPP3CB, SPTLC2, ENSA, MLST8, ITGAV, ERC1, DNM1L, PSTK, PRMT5, DUSP3, TPI1, GPX4, PRMT1, PDE4D, NDUFC1, AXIN2, PROX1, DYNLL1, YWHAZ, SIRT1, CCNA2, TGFBR3, CCNA1, PKM, PSRC1, TRAF5, ITGB1BP1, ITGA6, PPARG, MET, DCTPP1, ARHGEF5, PLEC, NDUFB9, PLPPR2, TAFAZZIN, GSTP1, RPE, HMGCR, ACVR1B, ADCY6, AGPAT4, AURKA, PPP2CB, MAPK9, EXTL2, MAPK8, MKNK1, UCP2, BEND3, SLIT2, CDIPT, LDLR, PAK4, SPAG9, GABBR1, GCH1, EYA1, GK, CSNK1A1, GLYCTK, TPBG, EYA4, DAB2IP, DTNBP1, ATP2B4, CTNS, CDC42BPA, VEGFA, PDP1, FKBP1A, PC, TNIP1, ETNK1, TAOK2, NEK10, TAF8, SPRY1, LAMTOR2, TARDBP, LGR5, RAN, PTPN2, FOXA2	932	3310	19376	1.19337	1	0.134364	0.131028
GOTERM_BP_FAT	GO:0051336~regulation of hydrolase activity	69	6.9697	0.00492867	BCAR3, APP, DOCK8, SNX13, PARK7, AMOT, ROBO1, CASP9, AIFM1, AKT2, MLST8, AKT1, EPHA4, USP6, RALGAPA1, TPM2, TPM1, ARHGEF16, RHOC, SIRT1, PSME3, ITGB1BP1, ITGA6, PPARG, RAPGEF5, MET, ARHGEF5, BIRC2, PXK, RNF34, FURIN, PBXIP1, IQGAP1, UACA, PRKCZ, TOR1AIP1, ARHGAP22, FGD4, NCSTN, MAPK8, BCL2L11, ABL1, GPC3, SERPINH1, TNNI3, ECT2, TBC1D15, PPP1R26, BCAP31, CHTOP, DAB2IP, ATPSCKMT, MYO9A, VEGFA, FKBP1A, AFDN, TTC8, SNX18, LRCH1, NF1, SPRY1, PDCD2, RGL1, RAB3GAP1, FGFR2, FERMT2, LAMTOR5, FGFR1, PICALM	932	1032	19376	1.39001	1	0.134729	0.131384
GOTERM_BP_FAT	GO:0070372~regulation of ERK1 and ERK2 cascade	28	2.82828	0.00569921	APP, NRP1, GSTP1, HMGCR, PRKCZ, RAP1B, ABL1, PDE8A, PRMT5, EPHA4, SEMA6A, DUSP3, TPBG, DAB2IP, FN1, FRS2, ABCA7, YWHAZ, VEGFA, TNIP1, NF1, NEK10, SPRY1, ITGB1BP1, PTPN2, ATF3, FGFR2, FERMT2	932	333	19376	1.74808	1	0.151252	0.147496
GOTERM_BP_FAT	GO:0031399~regulation of protein modification process	117	11.8182	0.00592081	APP, ANKLE2, TFRC, CCNH, WBP1L, PARK7, ADARB1, CCAR2, IGF1R, CCND3, CDH2, CHEK2, AKT2, MYB, AKT1, SKP2, PDE8A, RNF111, MEN1, CDON, EPHA4, SEMA6A, FRS2, MID1, CD109, PARD3, ATF3, KMT2E, BAZ2A, IQGAP1, PRKCZ, RAP1B, PRDX1, ABL1, INPP5K, CLSPN, ECT2, ZNF268, MARK2, OSBPL8, CHTOP, FANCM, CADM1, UBE2C, FN1, HMGA2, ABCA7, EIF2AK4, BMP3, CCDC88C, NF1, CNTN1, GRB2, FGFR2, FERMT2, EIF4G1, FGFR1, BCAR3, NRP1, GSK3A, PHF20, FBH1, POMT1, PRKAG1, DBI, ROBO1, SART3, ENSA, MLST8, DNMT3B, DNM1L, PRMT5, DUSP3, PRMT1, PDE4D, AXIN2, PROX1, YWHAZ, SIRT1, CCNA2, CCNA1, PSRC1, TRAF5, ITGB1BP1, PPARG, CEP63, ARHGEF5, BIRC2, PLEC, GSTP1, PRICKLE1, HMGCR, MAPK9, TMEM168, SLIT2, SF3B1, PAK4, SPAG9, KDM4B, TPBG, DAB2IP, DTNBP1, ATP2B4, VEGFA, FKBP1A, TNIP1, TRIM39, TAOK2, NEK10, SPRY1, LAMTOR2, STUB1, BCOR, TARDBP, PTPN2, RAB3GAP1, CENPS	932	1923	19376	1.2649	1	0.153535	0.149723
GOTERM_BP_FAT	GO:0070373~negative regulation of ERK1 and ERK2 cascade	11	1.11111	0.00689463	EPHA4, SEMA6A, DUSP3, TNIP1, GSTP1, DAB2IP, ABL1, ITGB1BP1, SPRY1, ATF3, PTPN2	932	84	19376	2.72246	1	0.168952	0.164757
GOTERM_BP_FAT	GO:0019220~regulation of phosphate metabolic process	109	11.0101	0.00718192	APP, ANKLE2, TFRC, CCNH, PARK7, ADARB1, IGF1R, CCND3, CDH2, CHEK2, AKT2, GRB10, AKT1, PDE8A, MEN1, CDON, EPHA4, SEMA6A, FRS2, ACSL3, MID1, EEF1A1, CD109, PARD3, ISCU, ATF3, PFKFB2, MTMR2, SHMT2, IQGAP1, PRKCZ, RAP1B, PRDX1, ABL1, INPP5K, CLSPN, ECT2, ZNF268, MARK2, PPP1R26, OSBPL8, CADM1, FN1, ATPSCKMT, HMGA2, ABCA7, EIF2AK4, BMP3, CCDC88C, NF1, CNTN1, GRB2, FGFR2, FERMT2, EIF4G1, FGFR1, BCAR3, NRP1, GSK3A, FBH1, PRKAG1, SMG7, ROBO1, ENSA, MLST8, DNM1L, PRMT5, DUSP3, PRMT1, PDE4D, AXIN2, PROX1, DYNLL1, YWHAZ, SIRT1, CCNA2, CCNA1, PSRC1, TRAF5, ITGB1BP1, ITGA6, PPARG, MET, ARHGEF5, PLEC, TAFAZZIN, GSTP1, HMGCR, BEND3, SLIT2, LDLR, PAK4, SPAG9, GABBR1, TPBG, DAB2IP, DTNBP1, ATP2B4, VEGFA, FKBP1A, TNIP1, TAOK2, NEK10, SPRY1, LAMTOR2, TARDBP, LGR5, PTPN2, FOXA2	932	1787	19376	1.26809	1	0.173457	0.169151
GOTERM_BP_FAT	GO:0051174~regulation of phosphorus metabolic process	109	11.0101	0.00794014	APP, ANKLE2, TFRC, CCNH, PARK7, ADARB1, IGF1R, CCND3, CDH2, CHEK2, AKT2, GRB10, AKT1, PDE8A, MEN1, CDON, EPHA4, SEMA6A, FRS2, ACSL3, MID1, EEF1A1, CD109, PARD3, ISCU, ATF3, PFKFB2, MTMR2, SHMT2, IQGAP1, PRKCZ, RAP1B, PRDX1, ABL1, INPP5K, CLSPN, ECT2, ZNF268, MARK2, PPP1R26, OSBPL8, CADM1, FN1, ATPSCKMT, HMGA2, ABCA7, EIF2AK4, BMP3, CCDC88C, NF1, CNTN1, GRB2, FGFR2, FERMT2, EIF4G1, FGFR1, BCAR3, NRP1, GSK3A, FBH1, PRKAG1, SMG7, ROBO1, ENSA, MLST8, DNM1L, PRMT5, DUSP3, PRMT1, PDE4D, AXIN2, PROX1, DYNLL1, YWHAZ, SIRT1, CCNA2, CCNA1, PSRC1, TRAF5, ITGB1BP1, ITGA6, PPARG, MET, ARHGEF5, PLEC, TAFAZZIN, GSTP1, HMGCR, BEND3, SLIT2, LDLR, PAK4, SPAG9, GABBR1, TPBG, DAB2IP, DTNBP1, ATP2B4, VEGFA, FKBP1A, TNIP1, TAOK2, NEK10, SPRY1, LAMTOR2, TARDBP, LGR5, PTPN2, FOXA2	932	1792	19376	1.26455	1	0.186717	0.182081
GOTERM_BP_FAT	GO:0045860~positive regulation of protein kinase activity	28	2.82828	0.00838277	APP, PRKAG1, PARK7, IQGAP1, PRKCZ, ROBO1, CCND3, ABL1, AKT1, CLSPN, ECT2, MARK2, OSBPL8, EPHA4, DAB2IP, ATP2B4, HMGA2, AXIN2, PROX1, SIRT1, VEGFA, PSRC1, TAOK2, NEK10, ITGB1BP1, FERMT2, ARHGEF5, FGFR1	932	343	19376	1.69712	1	0.192931	0.188141
GOTERM_BP_FAT	GO:0031401~positive regulation of protein modification process	80	8.08081	0.00867088	BCAR3, APP, NRP1, ANKLE2, GSK3A, TFRC, FBH1, PHF20, POMT1, PRKAG1, WBP1L, PARK7, IGF1R, ROBO1, CCND3, SART3, CDH2, CHEK2, AKT2, MYB, MLST8, DNMT3B, AKT1, SKP2, PDE8A, RNF111, CDON, EPHA4, PRMT1, FRS2, AXIN2, PROX1, MID1, SIRT1, PSRC1, TRAF5, ITGB1BP1, PPARG, ARHGEF5, BIRC2, KMT2E, BAZ2A, PRICKLE1, IQGAP1, PRKCZ, RAP1B, MAPK9, ABL1, CLSPN, ECT2, SF3B1, ZNF268, MARK2, SPAG9, OSBPL8, CHTOP, FANCM, UBE2C, TPBG, DAB2IP, DTNBP1, ATP2B4, HMGA2, ABCA7, EIF2AK4, VEGFA, FKBP1A, BMP3, TNIP1, TAOK2, NEK10, CNTN1, LAMTOR2, STUB1, RAB3GAP1, FGFR2, FERMT2, EIF4G1, CENPS, FGFR1	932	1258	19376	1.32208	1	0.197388	0.192488
GOTERM_BP_FAT	GO:0050790~regulation of catalytic activity	114	11.5152	0.00896746	APP, ANKLE2, CCNH, PARK7, ADARB1, CCAR2, IGF1R, AMOT, CCND3, CDH3, AKT2, AKT1, MEN1, EPHA4, USP6, RALGAPA1, TPM2, TPM1, EEF1A1, PSME3, ISCU, DGKH, PFKFB2, PXK, IQGAP1, PRKCZ, TOR1AIP1, ARHGAP22, NCSTN, BCL2L11, CHTF8, ABL1, SERPINH1, INPP5K, CLSPN, ECT2, TBC1D15, MARK2, PPP1R26, OSBPL8, CHTOP, UBE2C, VDR, ATPSCKMT, HMGA2, AFDN, LRCH1, NF1, RGL1, FGFR2, FERMT2, PICALM, FGFR1, BCAR3, GSK3A, NVL, DOCK8, PRKAG1, SNX13, DBI, ROBO1, CASP9, AIFM1, MLST8, DNM1L, DUSP3, ARHGEF16, AXIN2, PROX1, RHOC, SIRT1, CCNA2, CCNA1, PSRC1, ITGB1BP1, ITGA6, PPARG, RAPGEF5, MET, ARHGEF5, BIRC2, PLEC, RNF34, GSTP1, FURIN, PBXIP1, HMGCR, UACA, FGD4, MAPK8, GPC3, TNNI3, BCAP31, GABBR1, GCH1, DAB2IP, DTNBP1, ATP2B4, MYO9A, VEGFA, PDP1, FKBP1A, TTC8, SNX18, TAOK2, NEK10, SPRY1, PDCD2, STUB1, LGR5, PTPN2, RAB3GAP1, LAMTOR5, FOXA2	932	1896	19376	1.25001	1	0.197388	0.192488
GOTERM_BP_FAT	GO:0051347~positive regulation of transferase activity	38	3.83838	0.00977014	PFKFB2, APP, GSK3A, NVL, PRKAG1, DBI, PARK7, IQGAP1, PRKCZ, ROBO1, IGF1R, CCND3, CHTF8, ABL1, AKT1, CLSPN, ECT2, MARK2, OSBPL8, EPHA4, UBE2C, DAB2IP, ATP2B4, HMGA2, AXIN2, PROX1, SIRT1, VEGFA, PSRC1, TAOK2, NEK10, STUB1, ITGB1BP1, MET, FGFR2, FERMT2, ARHGEF5, FGFR1	932	515	19376	1.534	1	0.208982	0.203793
GOTERM_BP_FAT	GO:0071900~regulation of protein serine/threonine kinase activity	29	2.92929	0.0116547	APP, CCNH, GSTP1, PRKAG1, HMGCR, ROBO1, CCND3, ABL1, AKT1, INPP5K, MEN1, EPHA4, DAB2IP, DTNBP1, ATP2B4, HMGA2, PROX1, SIRT1, VEGFA, CCNA2, CCNA1, PSRC1, NF1, NEK10, SPRY1, PPARG, FERMT2, ARHGEF5, FGFR1	932	369	19376	1.63388	1	0.22922	0.223529
GOTERM_BP_FAT	GO:0065009~regulation of molecular function	151	15.2525	0.0120011	APP, ANKLE2, TFRC, CCNH, PARK7, ADARB1, CCAR2, IGF1R, AMOT, CCND3, CDH3, AKT2, CPNE1, AKT1, MEN1, CDON, EPHA4, USP6, RALGAPA1, TPM2, TPM1, EEF1A1, PSME3, ISCU, DGKH, PFKFB2, PXK, CDCA5, NMD3, IQGAP1, PRKCZ, TOR1AIP1, ARHGAP22, NCSTN, BCL2L11, CHTF8, MAP2, ABL1, SERPINH1, INPP5K, CLSPN, ECT2, NKX6-1, ZNF268, TBC1D15, MARK2, PPP1R26, OSBPL8, CHTOP, UBE2C, VDR, PTCH1, FZD6, ATPSCKMT, HMGA2, ARHGAP28, EIF2AK4, WAPL, SMARCA4, AFDN, LRCH1, NF1, RGL1, FGFR2, FERMT2, PICALM, EIF4G1, FGFR1, BCAR3, NRP1, GSK3A, NVL, FBH1, DOCK8, PRKAG1, SUMO4, SNX13, ATP2A2, DBI, PTPRF, ROBO1, CASP9, AIFM1, MLST8, ITGAV, ERC1, DNM1L, DUSP3, PDE4D, ARHGEF16, AXIN2, PROX1, PPRC1, RHOC, SIRT1, CCNA2, TGFBR3, CCNA1, PSRC1, TRAF5, TRIM58, ITGB1BP1, ITGA6, PPARG, RAPGEF5, MET, ARHGEF5, BIRC2, VAMP2, PLEC, RNF34, AMIGO1, GSTP1, FURIN, PBXIP1, HMGCR, UACA, ADD2, AURKA, PPP2CB, FGD4, MAPK9, MAPK8, GPC3, TNNI3, BCAP31, GABBR1, GCH1, CSNK1A1, DAB2IP, DTNBP1, ATP2B4, MYO9A, VEGFA, PDP1, FKBP1A, TTC8, SNX18, ZNF618, TAOK2, NEK10, SPRY1, PDCD2, STUB1, LGR5, TRIM32, RAN, PTPN2, RAB3GAP1, LAMTOR5, FOXA2	932	2622	19376	1.19727	1	0.232454	0.226683
GOTERM_BP_FAT	GO:0045859~regulation of protein kinase activity	43	4.34343	0.0126288	APP, CCNH, GSTP1, PRKAG1, HMGCR, ADARB1, PARK7, IQGAP1, PRKCZ, ROBO1, CCND3, ABL1, AKT1, INPP5K, CLSPN, ECT2, MARK2, MEN1, OSBPL8, EPHA4, DUSP3, DAB2IP, DTNBP1, ATP2B4, HMGA2, AXIN2, PROX1, SIRT1, VEGFA, CCNA2, CCNA1, PSRC1, TAOK2, NF1, NEK10, SPRY1, PPARG, ITGB1BP1, PTPN2, FERMT2, ARHGEF5, FGFR1, PLEC	932	611	19376	1.4631	1	0.242089	0.236078
GOTERM_BP_FAT	GO:0033674~positive regulation of kinase activity	32	3.23232	0.0128276	PFKFB2, APP, PRKAG1, PARK7, IQGAP1, PRKCZ, ROBO1, IGF1R, CCND3, ABL1, AKT1, CLSPN, ECT2, MARK2, OSBPL8, EPHA4, DAB2IP, ATP2B4, HMGA2, AXIN2, PROX1, SIRT1, VEGFA, PSRC1, TAOK2, NEK10, ITGB1BP1, MET, FGFR2, FERMT2, ARHGEF5, FGFR1	932	422	19376	1.57647	1	0.244661	0.238586
GOTERM_BP_FAT	GO:0043549~regulation of kinase activity	49	4.94949	0.0137826	APP, CCNH, PRKAG1, PARK7, ADARB1, IGF1R, ROBO1, CCND3, AKT1, MEN1, EPHA4, DUSP3, AXIN2, PROX1, SIRT1, CCNA2, EEF1A1, CCNA1, PSRC1, ITGB1BP1, PPARG, MET, ARHGEF5, PLEC, PFKFB2, GSTP1, HMGCR, IQGAP1, PRKCZ, ABL1, INPP5K, CLSPN, ECT2, MARK2, OSBPL8, DAB2IP, DTNBP1, ATP2B4, HMGA2, VEGFA, TAOK2, NF1, NEK10, SPRY1, PTPN2, FGFR2, FERMT2, FGFR1, FOXA2	932	720	19376	1.41485	1	0.255788	0.249437
GOTERM_BP_FAT	GO:0051345~positive regulation of hydrolase activity	45	4.54545	0.0143431	BCAR3, APP, DOCK8, SNX13, PRKCZ, UACA, TOR1AIP1, ROBO1, ARHGAP22, CASP9, NCSTN, MAPK8, BCL2L11, AIFM1, AKT2, AKT1, ECT2, TBC1D15, BCAP31, EPHA4, CHTOP, USP6, RALGAPA1, TPM1, ARHGEF16, ATPSCKMT, RHOC, MYO9A, SIRT1, VEGFA, AFDN, SNX18, PSME3, NF1, ITGA6, PDCD2, PPARG, RGL1, RAPGEF5, RAB3GAP1, FGFR2, FERMT2, ARHGEF5, FGFR1, PICALM	932	651	19376	1.43708	1	0.262944	0.256416
GOTERM_BP_FAT	GO:0051338~regulation of transferase activity	56	5.65657	0.0158848	APP, GSK3A, CCNH, NVL, PRKAG1, DBI, PARK7, ADARB1, IGF1R, ROBO1, CCND3, AKT1, DNM1L, MEN1, EPHA4, DUSP3, AXIN2, PROX1, SIRT1, CCNA2, EEF1A1, CCNA1, PSRC1, ITGB1BP1, PPARG, MET, ARHGEF5, PLEC, PFKFB2, GSTP1, HMGCR, IQGAP1, PRKCZ, CHTF8, ABL1, INPP5K, CLSPN, ECT2, MARK2, OSBPL8, UBE2C, DAB2IP, DTNBP1, ATP2B4, HMGA2, VEGFA, TAOK2, NF1, NEK10, SPRY1, STUB1, PTPN2, FGFR2, FERMT2, FGFR1, FOXA2	932	852	19376	1.36646	1	0.279721	0.272776
GOTERM_BP_FAT	GO:0016310~phosphorylation	135	13.6364	0.0191057	APP, ANKLE2, TFRC, CCNH, PARK7, ADARB1, IGF1R, PPP1CC, CCND3, PPIP5K1, CDH2, CHEK2, AKT2, GRB10, AKT1, PDE8A, MEN1, CDON, EPHA4, SEMA6A, MATK, DYRK1B, FRS2, MID1, EEF1A1, MELK, CD109, PARD3, ISCU, ATF3, DGKH, PFKFB2, SHMT2, IQGAP1, KALRN, PRKCZ, RAP1B, DGUOK, LDHA, STK33, PRDX1, ABL1, INPP5K, TRPM7, CLSPN, ECT2, ZNF268, MARK2, OSBPL8, CADM1, FN1, HMGA2, ABCA7, EIF2AK4, CLK4, CLK2, BMP3, UCK1, ADCK2, CCDC88C, NF1, CNTN1, GRB2, BMPR1B, FGFR2, FERMT2, EIF4G1, FGFR1, BCAR3, NRP1, SMG1, GSK3A, FBH1, PRKAG1, ROBO1, PPP3CB, MLST8, ITGAV, ERC1, PSTK, PRMT5, DUSP3, TPI1, PRMT1, PDE4D, NDUFC1, AXIN2, PROX1, DYNLL1, YWHAZ, SIRT1, CCNA2, TGFBR3, CCNA1, PKM, PSRC1, TRAF5, ITGB1BP1, ITGA6, PPARG, MET, ARHGEF5, PLEC, NDUFB9, TAFAZZIN, GSTP1, HMGCR, ACVR1B, AURKA, MAPK9, MAPK8, MKNK1, UCP2, SLIT2, PAK4, SPAG9, GK, CSNK1A1, GLYCTK, TPBG, DAB2IP, DTNBP1, ATP2B4, CDC42BPA, VEGFA, TNIP1, ETNK1, TAOK2, NEK10, TAF8, SPRY1, LAMTOR2, TARDBP, PTPN2, FOXA2	932	2353	19376	1.19278	1	0.309782	0.30209
GOTERM_BP_FAT	GO:0042325~regulation of phosphorylation	96	9.69697	0.0195168	BCAR3, APP, NRP1, ANKLE2, GSK3A, TFRC, CCNH, FBH1, PRKAG1, PARK7, ADARB1, IGF1R, ROBO1, CCND3, CDH2, CHEK2, AKT2, GRB10, MLST8, AKT1, PDE8A, CDON, MEN1, PRMT5, EPHA4, DUSP3, SEMA6A, PRMT1, PDE4D, FRS2, AXIN2, PROX1, DYNLL1, MID1, YWHAZ, SIRT1, CCNA2, EEF1A1, CCNA1, PSRC1, CD109, PARD3, TRAF5, ITGB1BP1, ITGA6, PPARG, MET, ARHGEF5, ISCU, ATF3, PLEC, PFKFB2, SHMT2, GSTP1, HMGCR, IQGAP1, PRKCZ, RAP1B, PRDX1, ABL1, INPP5K, SLIT2, CLSPN, ECT2, ZNF268, MARK2, PAK4, SPAG9, OSBPL8, CADM1, TPBG, DAB2IP, FN1, DTNBP1, ATP2B4, HMGA2, ABCA7, EIF2AK4, VEGFA, BMP3, TNIP1, TAOK2, CCDC88C, NF1, NEK10, CNTN1, SPRY1, LAMTOR2, GRB2, TARDBP, PTPN2, FGFR2, FERMT2, EIF4G1, FGFR1, FOXA2	932	1605	19376	1.2435	1	0.314211	0.30641
GOTERM_BP_FAT	GO:0043408~regulation of MAPK cascade	49	4.94949	0.0195448	BCAR3, APP, NRP1, IGF1R, ROBO1, CDH2, PDE8A, CDON, MEN1, PRMT5, EPHA4, DUSP3, SEMA6A, PRMT1, FRS2, MID1, YWHAZ, TRAF5, ITGB1BP1, PPARG, ARHGEF5, ATF3, GSTP1, HMGCR, IQGAP1, PRKCZ, RAP1B, PRDX1, ABL1, INPP5K, PAK4, SPAG9, TPBG, DAB2IP, FN1, DTNBP1, ABCA7, VEGFA, TNIP1, TAOK2, NF1, NEK10, SPRY1, LAMTOR2, GRB2, PTPN2, FGFR2, FERMT2, FGFR1	932	735	19376	1.38598	1	0.314211	0.30641
GOTERM_BP_FAT	GO:0006468~protein phosphorylation	111	11.2121	0.0227762	APP, TFRC, CCNH, PARK7, ADARB1, IGF1R, PPP1CC, CCND3, CDH2, CHEK2, AKT2, GRB10, AKT1, PDE8A, MEN1, CDON, EPHA4, SEMA6A, MATK, DYRK1B, FRS2, MID1, MELK, CD109, PARD3, ATF3, IQGAP1, KALRN, PRKCZ, RAP1B, DGUOK, STK33, PRDX1, ABL1, INPP5K, TRPM7, CLSPN, ECT2, ZNF268, MARK2, OSBPL8, CADM1, FN1, HMGA2, ABCA7, EIF2AK4, CLK4, CLK2, BMP3, NF1, CNTN1, GRB2, BMPR1B, FGFR2, FERMT2, EIF4G1, FGFR1, BCAR3, NRP1, SMG1, GSK3A, FBH1, PRKAG1, ROBO1, PPP3CB, MLST8, ITGAV, ERC1, PRMT5, DUSP3, PRMT1, PDE4D, AXIN2, PROX1, YWHAZ, SIRT1, CCNA2, TGFBR3, CCNA1, PSRC1, TRAF5, ITGB1BP1, PPARG, ARHGEF5, PLEC, GSTP1, HMGCR, ACVR1B, AURKA, MAPK9, MAPK8, MKNK1, SLIT2, PAK4, SPAG9, CSNK1A1, GLYCTK, TPBG, DAB2IP, DTNBP1, ATP2B4, CDC42BPA, VEGFA, TNIP1, TAOK2, NEK10, TAF8, SPRY1, LAMTOR2, TARDBP, PTPN2	932	1904	19376	1.212	1	0.342865	0.334352
GOTERM_BP_FAT	GO:0051246~regulation of protein metabolic process	187	18.8889	0.0357483	APP, ANKLE2, TFRC, CCNH, WBP1L, PLAT, PARK7, ADARB1, CCAR2, IGF1R, CCND3, CDH2, KHSRP, CHEK2, AKT2, MYB, AKT1, SKP2, PDE8A, RNF111, MEN1, CDON, EPHA4, SEMA6A, IGFBP5, FRS2, MID1, EEF1A1, XRN1, CD109, PSME3, PARD3, MAP1A, ATF3, KMT2E, RTN3, SHMT2, DDX1, RHOBTB3, BAZ2A, IQGAP1, PRKCZ, RAP1B, ATXN3, COP1, NCSTN, ATXN2, BCL2L11, PRDX1, ABL1, SERPINH1, INPP5K, CLSPN, ECT2, ZNF268, MARK2, OSBPL8, CHTOP, FANCM, CADM1, UBE2C, TIPARP, FN1, HMGA2, ABCA7, EIF2AK4, EIF1, BMP3, CCDC88C, MDM2, NF1, CNTN1, GRB2, MDM4, FBXL5, FGFR2, FERMT2, PICALM, CPEB4, EIF4G1, FGFR1, BCAR3, DET1, NRP1, GSK3A, PHF20, RNF14, FBH1, TUT4, POMT1, PRKAG1, DBI, ECE1, ROBO1, CASP9, RBM4, SART3, ZC3H7A, AIFM1, ENC1, ENSA, MLST8, DNMT3B, ITGAV, DNM1L, CTSC, PSTK, EIF5A, PRMT5, DUSP3, PRMT1, PDE4D, AXIN2, PROX1, YWHAZ, SIRT1, CCNA2, PHF20L1, CCNA1, SKIC8, PKM, PSRC1, TRAF5, RPUSD3, ITGB1BP1, PPARG, CEP63, CD46, ARHGEF5, BIRC2, PLEC, USP14, RNF34, USP16, GSTP1, RBM4B, FURIN, PRICKLE1, HMGCR, UACA, USP19, AURKA, MAPK9, TMEM168, MAPK8, TCOF1, MKNK1, GPC3, STX5, POLR2G, CD59, SLIT2, IGF2BP2, LDLR, SF3B1, CD55, PAK4, SPAG9, BCAP31, KDM4B, YTHDF3, CSNK1A1, TPBG, DAB2IP, DTNBP1, ATP2B4, ELP2, VEGFA, FKBP1A, TNIP1, TRIM39, PITHD1, PSMC2, TAOK2, NEK10, SPRY1, PDCD2, LAMTOR2, STUB1, BCOR, TARDBP, TRIM32, RAN, PTPN2, RAB3GAP1, LAMTOR5, CENPS	932	3430	19376	1.13343	1	0.439547	0.428634
GOTERM_BP_FAT	GO:0001932~regulation of protein phosphorylation	86	8.68687	0.0371181	BCAR3, APP, NRP1, GSK3A, TFRC, CCNH, FBH1, PRKAG1, PARK7, ADARB1, IGF1R, ROBO1, CCND3, CDH2, CHEK2, AKT2, MLST8, AKT1, PDE8A, CDON, MEN1, PRMT5, EPHA4, DUSP3, SEMA6A, PRMT1, PDE4D, FRS2, AXIN2, PROX1, MID1, YWHAZ, SIRT1, CCNA2, CCNA1, PSRC1, CD109, PARD3, TRAF5, ITGB1BP1, PPARG, ARHGEF5, ATF3, PLEC, GSTP1, HMGCR, IQGAP1, PRKCZ, RAP1B, PRDX1, ABL1, INPP5K, SLIT2, CLSPN, ECT2, ZNF268, MARK2, PAK4, SPAG9, OSBPL8, CADM1, TPBG, DAB2IP, FN1, DTNBP1, ATP2B4, HMGA2, ABCA7, EIF2AK4, VEGFA, BMP3, TNIP1, TAOK2, CCDC88C, NF1, NEK10, CNTN1, SPRY1, LAMTOR2, GRB2, TARDBP, PTPN2, FGFR2, FERMT2, EIF4G1, FGFR1	932	1461	19376	1.22376	1	0.450414	0.439231
GOTERM_BP_FAT	GO:0032268~regulation of cellular protein metabolic process	177	17.8788	0.0372837	APP, ANKLE2, TFRC, CCNH, WBP1L, PLAT, PARK7, ADARB1, CCAR2, IGF1R, CCND3, CDH2, KHSRP, CHEK2, AKT2, MYB, AKT1, SKP2, PDE8A, RNF111, MEN1, CDON, EPHA4, SEMA6A, IGFBP5, FRS2, MID1, XRN1, CD109, PSME3, PARD3, MAP1A, ATF3, KMT2E, SHMT2, DDX1, BAZ2A, IQGAP1, PRKCZ, RAP1B, COP1, NCSTN, ATXN2, BCL2L11, PRDX1, ABL1, SERPINH1, INPP5K, CLSPN, ECT2, ZNF268, MARK2, OSBPL8, CHTOP, FANCM, CADM1, UBE2C, FN1, HMGA2, ABCA7, EIF2AK4, EIF1, BMP3, CCDC88C, MDM2, NF1, CNTN1, GRB2, FBXL5, FGFR2, FERMT2, PICALM, CPEB4, EIF4G1, FGFR1, BCAR3, DET1, NRP1, GSK3A, PHF20, RNF14, FBH1, TUT4, POMT1, PRKAG1, DBI, ROBO1, CASP9, RBM4, SART3, ZC3H7A, AIFM1, ENC1, ENSA, MLST8, DNMT3B, DNM1L, CTSC, PSTK, EIF5A, PRMT5, DUSP3, PRMT1, PDE4D, AXIN2, PROX1, YWHAZ, SIRT1, CCNA2, PHF20L1, CCNA1, SKIC8, PKM, PSRC1, TRAF5, RPUSD3, ITGB1BP1, PPARG, CEP63, CD46, ARHGEF5, BIRC2, PLEC, USP14, RNF34, USP16, GSTP1, RBM4B, FURIN, PRICKLE1, HMGCR, UACA, USP19, AURKA, MAPK9, TMEM168, TCOF1, MKNK1, GPC3, POLR2G, CD59, SLIT2, IGF2BP2, LDLR, SF3B1, CD55, PAK4, SPAG9, BCAP31, KDM4B, YTHDF3, CSNK1A1, TPBG, DAB2IP, DTNBP1, ATP2B4, ELP2, VEGFA, FKBP1A, TNIP1, TRIM39, PITHD1, PSMC2, TAOK2, NEK10, SPRY1, PDCD2, LAMTOR2, STUB1, BCOR, TARDBP, TRIM32, RAN, PTPN2, RAB3GAP1, LAMTOR5, CENPS	932	3237	19376	1.13679	1	0.451266	0.440061
GOTERM_BP_FAT	GO:0071902~positive regulation of protein serine/threonine kinase activity	16	1.61616	0.0458591	EPHA4, APP, DAB2IP, ATP2B4, HMGA2, PROX1, SIRT1, ROBO1, VEGFA, CCND3, PSRC1, NEK10, AKT1, FERMT2, ARHGEF5, FGFR1	932	193	19376	1.7235	1	0.508777	0.496145
GOTERM_BP_FAT	GO:1902533~positive regulation of intracellular signal transduction	69	6.9697	0.0504823	BCAR3, SLC35B2, APP, NRP1, RNF13, TFRC, FBH1, PARK7, IGF1R, ROBO1, PPP3CB, CDH2, CPNE1, MLST8, AKT1, ITGAV, DNM1L, PDE8A, CDON, EIF5A, EPHA4, IGFBP5, UNC5B, PRMT1, FRS2, RHOC, MID1, SIRT1, TRAF5, TRIM58, ITGB1BP1, MET, ARHGEF5, BIRC2, NFAT5, DDX1, MAZ, IL20RA, IQGAP1, ATP2C1, PRKCZ, RAP1B, BCL2L11, MIER1, ABL1, ECT2, ZNF268, BCAP31, SPAG9, OSBPL8, CSNK1A1, TPBG, DAB2IP, FN1, MIB2, CTNS, ABCA7, VEGFA, FKBP1A, TAOK2, TRIP6, NEK10, LAMTOR2, TRIM32, PTPN2, FGFR2, FERMT2, LAMTOR5, FGFR1	932	1157	19376	1.23984	1	0.534618	0.521344
GOTERM_BP_FAT	GO:0070371~ERK1 and ERK2 cascade	24	2.42424	0.0517858	EPHA4, NRP1, APP, SEMA6A, DUSP3, GSTP1, TPBG, DAB2IP, ABCA7, YWHAZ, PRKCZ, VEGFA, RAP1B, TNIP1, GRB10, ABL1, ITGAV, SPRY1, ITGB1BP1, PDE8A, FERMT2, PTPN2, ATF3, FGFR2	932	333	19376	1.49836	1	0.545372	0.531831
GOTERM_BP_FAT	GO:0023014~signal transduction by protein phosphorylation	52	5.25253	0.0547911	BCAR3, APP, NRP1, IGF1R, ROBO1, PPP1CC, CDH2, GRB10, ITGAV, PDE8A, CDON, MEN1, PRMT5, EPHA4, DUSP3, SEMA6A, PRMT1, FRS2, MID1, YWHAZ, TRAF5, ITGB1BP1, PPARG, ARHGEF5, ATF3, GSTP1, HMGCR, IQGAP1, PRKCZ, RAP1B, MAPK9, MAPK8, PRDX1, ABL1, INPP5K, SPAG9, TPBG, DAB2IP, FN1, DTNBP1, ABCA7, VEGFA, TNIP1, TAOK2, NF1, NEK10, SPRY1, LAMTOR2, PTPN2, FGFR2, FERMT2, FGFR1	932	845	19376	1.27937	1	0.557632	0.543787
GOTERM_BP_FAT	GO:0000165~MAPK cascade	52	5.25253	0.0547911	BCAR3, APP, NRP1, IGF1R, ROBO1, PPP1CC, CDH2, GRB10, ITGAV, PDE8A, CDON, MEN1, PRMT5, EPHA4, DUSP3, SEMA6A, PRMT1, FRS2, MID1, YWHAZ, TRAF5, ITGB1BP1, PPARG, ARHGEF5, ATF3, GSTP1, HMGCR, IQGAP1, PRKCZ, RAP1B, MAPK9, MAPK8, PRDX1, ABL1, INPP5K, SPAG9, TPBG, DAB2IP, FN1, DTNBP1, ABCA7, VEGFA, TNIP1, TAOK2, NF1, NEK10, SPRY1, LAMTOR2, PTPN2, FGFR2, FERMT2, FGFR1	932	845	19376	1.27937	1	0.557632	0.543787
GOTERM_BP_FAT	GO:0045937~positive regulation of phosphate metabolic process	68	6.86869	0.0644031	BCAR3, APP, NRP1, ANKLE2, GSK3A, TFRC, FBH1, PRKAG1, PARK7, IGF1R, ROBO1, CCND3, CDH2, CHEK2, AKT2, GRB10, MLST8, AKT1, PDE8A, CDON, EPHA4, PRMT1, FRS2, ACSL3, AXIN2, PROX1, MID1, SIRT1, PSRC1, TRAF5, ITGB1BP1, ITGA6, PPARG, MET, ARHGEF5, ISCU, PFKFB2, TAFAZZIN, IQGAP1, PRKCZ, RAP1B, ABL1, BEND3, CLSPN, ECT2, ZNF268, MARK2, SPAG9, OSBPL8, TPBG, DAB2IP, DTNBP1, ATP2B4, HMGA2, ABCA7, EIF2AK4, VEGFA, BMP3, TAOK2, NF1, NEK10, CNTN1, LAMTOR2, LGR5, FGFR2, FERMT2, EIF4G1, FGFR1	932	1156	19376	1.22292	1	0.622676	0.607216
GOTERM_BP_FAT	GO:0010562~positive regulation of phosphorus metabolic process	68	6.86869	0.0644031	BCAR3, APP, NRP1, ANKLE2, GSK3A, TFRC, FBH1, PRKAG1, PARK7, IGF1R, ROBO1, CCND3, CDH2, CHEK2, AKT2, GRB10, MLST8, AKT1, PDE8A, CDON, EPHA4, PRMT1, FRS2, ACSL3, AXIN2, PROX1, MID1, SIRT1, PSRC1, TRAF5, ITGB1BP1, ITGA6, PPARG, MET, ARHGEF5, ISCU, PFKFB2, TAFAZZIN, IQGAP1, PRKCZ, RAP1B, ABL1, BEND3, CLSPN, ECT2, ZNF268, MARK2, SPAG9, OSBPL8, TPBG, DAB2IP, DTNBP1, ATP2B4, HMGA2, ABCA7, EIF2AK4, VEGFA, BMP3, TAOK2, NF1, NEK10, CNTN1, LAMTOR2, LGR5, FGFR2, FERMT2, EIF4G1, FGFR1	932	1156	19376	1.22292	1	0.622676	0.607216
GOTERM_BP_FAT	GO:0043405~regulation of MAP kinase activity	15	1.51515	0.0720199	EPHA4, APP, GSTP1, DAB2IP, DTNBP1, HMGCR, ROBO1, VEGFA, NEK10, NF1, INPP5K, SPRY1, PPARG, ARHGEF5, FGFR1	932	189	19376	1.64998	1	0.654684	0.638429
GOTERM_BP_FAT	GO:0042327~positive regulation of phosphorylation	62	6.26263	0.0754693	BCAR3, APP, NRP1, GSK3A, TFRC, FBH1, PRKAG1, PARK7, IGF1R, ROBO1, CCND3, CDH2, CHEK2, AKT2, GRB10, MLST8, AKT1, PDE8A, CDON, EPHA4, PRMT1, FRS2, AXIN2, PROX1, MID1, SIRT1, PSRC1, TRAF5, ITGB1BP1, ITGA6, PPARG, MET, ARHGEF5, ISCU, PFKFB2, IQGAP1, PRKCZ, RAP1B, ABL1, CLSPN, ECT2, ZNF268, MARK2, SPAG9, OSBPL8, TPBG, DAB2IP, DTNBP1, ATP2B4, HMGA2, ABCA7, EIF2AK4, VEGFA, BMP3, TAOK2, NEK10, CNTN1, LAMTOR2, FGFR2, FERMT2, EIF4G1, FGFR1	932	1052	19376	1.22525	1	0.675477	0.658706
GOTERM_BP_FAT	GO:0043547~positive regulation of GTPase activity	21	2.12121	0.0785636	BCAR3, USP6, RALGAPA1, DOCK8, ARHGEF16, SNX13, MYO9A, ARHGAP22, AFDN, SNX18, AKT2, NF1, ITGA6, ECT2, RGL1, RAPGEF5, FERMT2, ARHGEF5, RAB3GAP1, TBC1D15, PICALM	932	296	19376	1.47494	1	0.686338	0.669298
GOTERM_BP_FAT	GO:0001934~positive regulation of protein phosphorylation	57	5.75758	0.0959754	BCAR3, APP, NRP1, GSK3A, TFRC, FBH1, PRKAG1, PARK7, IGF1R, ROBO1, CCND3, CDH2, CHEK2, AKT2, MLST8, AKT1, PDE8A, CDON, EPHA4, PRMT1, FRS2, AXIN2, PROX1, MID1, SIRT1, PSRC1, TRAF5, ITGB1BP1, PPARG, ARHGEF5, IQGAP1, PRKCZ, RAP1B, ABL1, CLSPN, ECT2, ZNF268, MARK2, SPAG9, OSBPL8, TPBG, DAB2IP, DTNBP1, ATP2B4, HMGA2, ABCA7, EIF2AK4, VEGFA, BMP3, TAOK2, NEK10, CNTN1, LAMTOR2, FGFR2, FERMT2, EIF4G1, FGFR1	932	975	19376	1.2154	1	0.728913	0.710815
GOTERM_BP_FAT	GO:0043410~positive regulation of MAPK cascade	29	2.92929	0.270022	BCAR3, APP, NRP1, IQGAP1, PRKCZ, ROBO1, IGF1R, RAP1B, CDH2, ABL1, PDE8A, CDON, SPAG9, EPHA4, PRMT1, TPBG, DAB2IP, FRS2, ABCA7, MID1, VEGFA, TAOK2, TRAF5, NEK10, LAMTOR2, FGFR2, FERMT2, ARHGEF5, FGFR1	932	514	19376	1.17296	1	1	0.9753
Annotation Cluster 40	Enrichment Score: 2.124800013417694
Category	Term	Count	%	PValue	Genes	List Total	Pop Hits	Pop Total	Fold Enrichment	Bonferroni	Benjamini	FDR
GOTERM_BP_FAT	GO:0048144~fibroblast proliferation	15	1.51515	0.00103938	GSTP1, DAB2IP, FN1, LIG4, WAPL, CCNA2, MORF4L1, PRDX1, FTH1, TP53INP1, MYB, ABL1, NF1, PPARG, TRIM32	932	113	19376	2.75969	0.99962	0.0471267	0.0459566
GOTERM_BP_FAT	GO:0048145~regulation of fibroblast proliferation	13	1.31313	0.00234274	GSTP1, DAB2IP, FN1, LIG4, WAPL, CCNA2, FTH1, TP53INP1, MYB, ABL1, NF1, PPARG, TRIM32	932	97	19376	2.78625	1	0.0854369	0.0833156
GOTERM_BP_FAT	GO:0048147~negative regulation of fibroblast proliferation	7	0.707071	0.00895545	GSTP1, FTH1, TP53INP1, DAB2IP, NF1, PPARG, TRIM32	932	38	19376	3.82968	1	0.197388	0.192488
GOTERM_BP_FAT	GO:0048146~positive regulation of fibroblast proliferation	6	0.606061	0.145284	CCNA2, MYB, ABL1, FN1, LIG4, WAPL	932	58	19376	2.15066	1	0.869634	0.848042
Annotation Cluster 41	Enrichment Score: 2.118985049186271
Category	Term	Count	%	PValue	Genes	List Total	Pop Hits	Pop Total	Fold Enrichment	Bonferroni	Benjamini	FDR
GOTERM_BP_FAT	GO:0097190~apoptotic signaling pathway	54	5.45455	0.000160163	ERO1A, DIDO1, NRP1, GSK3A, FBH1, PARK7, CCAR2, ZDHHC3, CASP9, PPP2R1B, AIFM1, CHEK2, AKT1, ITGAV, DNM1L, CTSC, EIF5A, UNC5B, YWHAZ, SIRT1, COL2A1, MELK, PSME3, ITGA6, ATF3, DAP3, RAI14, YAP1, RNF34, GSTP1, MAZ, IL20RA, ITPR1, ACVR1B, UACA, MAPK9, RHOT2, MAPK8, BCL2L11, ABL1, BCAP31, EYA1, EYA4, DAB2IP, TRIM39, NF1, MDM2, HYOU1, QRICH1, BMPR1B, TRIM32, TPT1, PTPN2, FGFR1	932	657	19376	1.70874	0.702699	0.0100228	0.00977391
GOTERM_BP_FAT	GO:2001233~regulation of apoptotic signaling pathway	39	3.93939	0.00045119	YAP1, NRP1, GSK3A, RNF34, FBH1, GSTP1, MAZ, IL20RA, PARK7, CCAR2, MAPK9, MAPK8, BCL2L11, PPP2R1B, AKT1, ITGAV, DNM1L, CTSC, EIF5A, BCAP31, EYA1, UNC5B, EYA4, DAB2IP, YWHAZ, SIRT1, COL2A1, TRIM39, PSME3, NF1, MDM2, ITGA6, HYOU1, BMPR1B, TRIM32, TPT1, PTPN2, ATF3, FGFR1	932	445	19376	1.82202	0.96721	0.0234001	0.0228191
GOTERM_BP_FAT	GO:2001235~positive regulation of apoptotic signaling pathway	20	2.0202	0.00182003	EIF5A, BCAP31, GSK3A, FBH1, DAB2IP, IL20RA, PARK7, YWHAZ, SIRT1, MAPK9, MAPK8, BCL2L11, PPP2R1B, TRIM39, NF1, DNM1L, BMPR1B, PTPN2, ATF3, CTSC	932	188	19376	2.21167	0.999999	0.0706731	0.0689184
GOTERM_BP_FAT	GO:0010941~regulation of cell death	115	11.6162	0.00258884	APP, ANKLE2, TFRC, TRRAP, ZFAND6, PARK7, TM7SF3, CCAR2, IGF1R, MAEA, PPP2R1B, CHEK2, AKT2, CFL1, MYB, EPC1, AKT1, SKP2, PDE8A, KPNA1, UNC5B, ATG9A, LIG4, FRS2, MORF4L1, MELK, PSME3, ATF3, MAZ, IL20RA, PRKCZ, ARHGAP21, BCL2L11, DPP8, ABL1, EP400, ECT2, ZNF268, BCL11B, VDR, ZBTB16, HMGA2, SLC6A6, MDM2, NF1, HYOU1, MDM4, RNPS1, BMPR1B, FGFR2, FERMT2, PICALM, CPEB4, EIF4G1, FGFR1, NRP1, GSK3A, RBM25, CSRNP3, SYCP2, FBH1, DOCK8, ATP2A2, ROBO1, CASP9, AIFM1, MLST8, ITGAV, DNM1L, CTSC, EIF5A, LANCL1, AXIN2, YWHAZ, SIRT1, COL2A1, PTRH2, TRAF5, ITGA6, PPARG, MET, BIRC2, YAP1, RNF34, HPGD, GSTP1, AMIGO2, UACA, AURKA, MAPK9, MAPK8, TP53INP1, UCP2, KRIT1, SLIT2, BRD8, PAK4, BCAP31, EYA1, EYA4, PCDHGC3, DAB2IP, DTNBP1, CTNS, VEGFA, TRIM39, XPNPEP1, APEX1, PDCD2, QRICH1, TARDBP, TRIM32, TPT1, PTPN2, LAMTOR5	932	1837	19376	1.30148	1	0.0924657	0.0901699
GOTERM_BP_FAT	GO:0012501~programmed cell death	132	13.3333	0.00327824	ERO1A, APP, ANKLE2, TFRC, TRRAP, ZFAND6, ATN1, PARK7, ADARB1, TM7SF3, ZDHHC3, CCAR2, IGF1R, MAEA, PPP2R1B, CHEK2, AKT2, CFL1, MYB, EPC1, AKT1, SKP2, KPNA1, SH3GLB1, SEMA6A, UNC5B, ATG9A, LIG4, FRS2, MORF4L1, MELK, PSME3, ELMO2, ATF3, DAP3, RAI14, RTN3, MAZ, IL20RA, ITPR1, PRKCZ, ARHGAP21, RHOT2, NCSTN, BCL2L11, DPP8, ABL1, EP400, TRPM7, ECT2, ZNF268, BCL11B, CADM1, VDR, ZBTB16, HMGA2, MDM2, NF1, HYOU1, MDM4, RNPS1, BMPR1B, FGFR2, CPEB4, FGFR1, DIDO1, NRP1, GSK3A, RBM25, CSRNP3, SYCP2, FBH1, DOCK8, ATP2A2, ROBO1, CASP9, AIFM1, MLST8, KIF1B, ITGAV, DNM1L, CTSC, EIF5A, LANCL1, DYNLL1, YWHAZ, SIRT1, COL2A1, PKM, PTRH2, TRAF5, ITGA6, PPARG, MET, BIRC2, YAP1, RNF34, HPGD, GSTP1, AMIGO2, SPG7, PRICKLE1, ACVR1B, UACA, AURKA, PPP2CB, MAPK9, MAPK8, TP53INP1, UCP2, KRIT1, SLIT2, BRD8, PAK4, BCAP31, EYA1, EYA4, PCDHGC3, DAB2IP, CTNS, VEGFA, TRIM39, XPNPEP1, APEX1, TAOK2, PDCD2, QRICH1, TARDBP, TRIM32, TPT1, PTPN2, LAMTOR5	932	2171	19376	1.26404	1	0.108979	0.106273
GOTERM_BP_FAT	GO:0043067~regulation of programmed cell death	107	10.8081	0.00332464	APP, ANKLE2, TFRC, TRRAP, ZFAND6, PARK7, TM7SF3, CCAR2, IGF1R, MAEA, PPP2R1B, CHEK2, AKT2, CFL1, MYB, EPC1, AKT1, SKP2, KPNA1, UNC5B, LIG4, FRS2, MORF4L1, MELK, PSME3, ATF3, MAZ, IL20RA, PRKCZ, ARHGAP21, BCL2L11, DPP8, ABL1, EP400, ECT2, ZNF268, BCL11B, VDR, ZBTB16, HMGA2, MDM2, NF1, HYOU1, MDM4, RNPS1, BMPR1B, FGFR2, CPEB4, FGFR1, NRP1, GSK3A, RBM25, CSRNP3, SYCP2, FBH1, DOCK8, ATP2A2, ROBO1, CASP9, AIFM1, MLST8, ITGAV, DNM1L, CTSC, EIF5A, LANCL1, YWHAZ, SIRT1, COL2A1, PTRH2, TRAF5, ITGA6, PPARG, MET, BIRC2, YAP1, RNF34, HPGD, GSTP1, AMIGO2, UACA, AURKA, MAPK9, MAPK8, TP53INP1, UCP2, KRIT1, SLIT2, BRD8, PAK4, BCAP31, EYA1, EYA4, PCDHGC3, DAB2IP, CTNS, VEGFA, TRIM39, XPNPEP1, APEX1, PDCD2, QRICH1, TARDBP, TRIM32, TPT1, PTPN2, LAMTOR5	932	1703	19376	1.30622	1	0.108979	0.106273
GOTERM_BP_FAT	GO:0008219~cell death	139	14.0404	0.00351366	ERO1A, APP, ANKLE2, TFRC, TRRAP, ZFAND6, ATN1, PARK7, ADARB1, TM7SF3, ZDHHC3, CCAR2, IGF1R, MAEA, PPP2R1B, CHEK2, AKT2, CFL1, MYB, EPC1, AKT1, SKP2, PDE8A, KPNA1, SH3GLB1, SEMA6A, UNC5B, ATG9A, LIG4, FRS2, MORF4L1, MELK, PSME3, ELMO2, ATF3, DAP3, RAI14, RTN3, MAZ, IL20RA, ITPR1, PRKCZ, ARHGAP21, RHOT2, NCSTN, BCL2L11, DPP8, ABL1, EP400, TRPM7, ECT2, ZNF268, BCL11B, CADM1, VDR, ZBTB16, HMGA2, SLC6A6, MDM2, NF1, HYOU1, MDM4, RNPS1, BMPR1B, FGFR2, FERMT2, PICALM, CPEB4, EIF4G1, FGFR1, DIDO1, NRP1, GSK3A, RBM25, CSRNP3, SYCP2, FBH1, DOCK8, ATP2A2, ROBO1, CASP9, AIFM1, MLST8, KIF1B, ITGAV, DNM1L, CTSC, EIF5A, LANCL1, AXIN2, DYNLL1, YWHAZ, SIRT1, COL2A1, PKM, PTRH2, TRAF5, ITGA6, PPARG, MET, BIRC2, YAP1, RNF34, HPGD, GSTP1, AMIGO2, SPG7, PRICKLE1, ACVR1B, UACA, AURKA, PPP2CB, MAPK9, MAPK8, TP53INP1, UCP2, KRIT1, SLIT2, BRD8, PAK4, BCAP31, EYA1, EYA4, PCDHGC3, DAB2IP, DTNBP1, CTNS, VEGFA, TRIM39, XPNPEP1, APEX1, TAOK2, PDCD2, QRICH1, TARDBP, TRIM32, TPT1, PTPN2, LAMTOR5	932	2306	19376	1.25315	1	0.112853	0.110051
GOTERM_BP_FAT	GO:0010942~positive regulation of cell death	52	5.25253	0.00486995	APP, GSK3A, CSRNP3, FBH1, ATP2A2, PARK7, CCAR2, ROBO1, CASP9, PPP2R1B, AIFM1, CHEK2, MYB, DNM1L, CTSC, EIF5A, ATG9A, AXIN2, YWHAZ, SIRT1, MELK, PTRH2, ITGA6, PPARG, ATF3, HPGD, IL20RA, UACA, MAPK9, MAPK8, BCL2L11, TP53INP1, UCP2, ABL1, SLIT2, ECT2, ZNF268, BCAP31, VDR, ZBTB16, DAB2IP, HMGA2, SLC6A6, TRIM39, NF1, PDCD2, RNPS1, QRICH1, BMPR1B, PTPN2, EIF4G1, PICALM	932	730	19376	1.48091	1	0.134364	0.131028
GOTERM_BP_FAT	GO:0042981~regulation of apoptotic process	103	10.404	0.00614837	APP, ANKLE2, TFRC, TRRAP, ZFAND6, PARK7, CCAR2, IGF1R, MAEA, PPP2R1B, CHEK2, AKT2, CFL1, MYB, EPC1, AKT1, SKP2, KPNA1, UNC5B, LIG4, FRS2, MORF4L1, MELK, PSME3, ATF3, MAZ, IL20RA, PRKCZ, ARHGAP21, BCL2L11, ABL1, EP400, ECT2, ZNF268, BCL11B, VDR, ZBTB16, HMGA2, MDM2, NF1, HYOU1, MDM4, RNPS1, BMPR1B, FGFR2, CPEB4, FGFR1, NRP1, GSK3A, RBM25, CSRNP3, SYCP2, FBH1, DOCK8, ATP2A2, ROBO1, CASP9, AIFM1, MLST8, ITGAV, DNM1L, CTSC, EIF5A, LANCL1, YWHAZ, SIRT1, COL2A1, PTRH2, TRAF5, ITGA6, PPARG, BIRC2, YAP1, RNF34, HPGD, GSTP1, AMIGO2, UACA, AURKA, MAPK9, MAPK8, TP53INP1, UCP2, KRIT1, SLIT2, BRD8, PAK4, BCAP31, EYA1, EYA4, PCDHGC3, DAB2IP, CTNS, VEGFA, TRIM39, APEX1, PDCD2, QRICH1, TARDBP, TRIM32, TPT1, PTPN2, LAMTOR5	932	1666	19376	1.28532	1	0.154862	0.151017
GOTERM_BP_FAT	GO:0043065~positive regulation of apoptotic process	46	4.64646	0.0136436	APP, GSK3A, CSRNP3, HPGD, FBH1, IL20RA, ATP2A2, PARK7, UACA, CCAR2, ROBO1, CASP9, MAPK9, MAPK8, BCL2L11, PPP2R1B, AIFM1, CHEK2, TP53INP1, MYB, ABL1, SLIT2, DNM1L, ECT2, ZNF268, CTSC, EIF5A, BCAP31, VDR, ZBTB16, DAB2IP, HMGA2, YWHAZ, SIRT1, MELK, TRIM39, PTRH2, NF1, ITGA6, PDCD2, QRICH1, PPARG, RNPS1, BMPR1B, PTPN2, ATF3	932	666	19376	1.43593	1	0.253871	0.247568
GOTERM_BP_FAT	GO:0043068~positive regulation of programmed cell death	46	4.64646	0.01734	APP, GSK3A, CSRNP3, HPGD, FBH1, IL20RA, ATP2A2, PARK7, UACA, CCAR2, ROBO1, CASP9, MAPK9, MAPK8, BCL2L11, PPP2R1B, AIFM1, CHEK2, TP53INP1, MYB, ABL1, SLIT2, DNM1L, ECT2, ZNF268, CTSC, EIF5A, BCAP31, VDR, ZBTB16, DAB2IP, HMGA2, YWHAZ, SIRT1, MELK, TRIM39, PTRH2, NF1, ITGA6, PDCD2, QRICH1, PPARG, RNPS1, BMPR1B, PTPN2, ATF3	932	677	19376	1.41259	1	0.29234	0.285082
GOTERM_BP_FAT	GO:0006915~apoptotic process	114	11.5152	0.0386535	ERO1A, APP, ANKLE2, TFRC, ZFAND6, ATN1, PARK7, ADARB1, ZDHHC3, CCAR2, IGF1R, MAEA, PPP2R1B, CHEK2, AKT2, CFL1, MYB, AKT1, SH3GLB1, SEMA6A, UNC5B, LIG4, MELK, PSME3, ELMO2, ATF3, DAP3, RAI14, RTN3, MAZ, IL20RA, ITPR1, PRKCZ, ARHGAP21, RHOT2, NCSTN, BCL2L11, DPP8, ABL1, ECT2, ZNF268, BCL11B, CADM1, VDR, ZBTB16, HMGA2, MDM2, NF1, HYOU1, MDM4, RNPS1, BMPR1B, FGFR2, CPEB4, FGFR1, DIDO1, NRP1, GSK3A, CSRNP3, SYCP2, FBH1, DOCK8, ATP2A2, ROBO1, CASP9, AIFM1, MLST8, KIF1B, ITGAV, DNM1L, CTSC, EIF5A, LANCL1, DYNLL1, YWHAZ, SIRT1, COL2A1, PTRH2, TRAF5, ITGA6, PPARG, BIRC2, YAP1, RNF34, HPGD, GSTP1, AMIGO2, PRICKLE1, ACVR1B, UACA, AURKA, PPP2CB, MAPK9, MAPK8, TP53INP1, UCP2, KRIT1, SLIT2, PAK4, BCAP31, EYA1, EYA4, PCDHGC3, DAB2IP, CTNS, VEGFA, TRIM39, TAOK2, PDCD2, QRICH1, TRIM32, TPT1, PTPN2, LAMTOR5	932	2003	19376	1.18324	1	0.457884	0.446515
GOTERM_BP_FAT	GO:0060548~negative regulation of cell death	62	6.26263	0.131772	APP, NRP1, ANKLE2, SYCP2, TFRC, DOCK8, ZFAND6, PARK7, TM7SF3, CCAR2, IGF1R, MAEA, AKT2, CFL1, MLST8, AKT1, ITGAV, PDE8A, UNC5B, LIG4, YWHAZ, SIRT1, COL2A1, PTRH2, PSME3, ITGA6, MET, BIRC2, YAP1, RNF34, GSTP1, MAZ, AMIGO2, PRKCZ, AURKA, ARHGAP21, MAPK8, DPP8, UCP2, ABL1, KRIT1, ZNF268, PAK4, BCL11B, EYA1, EYA4, PCDHGC3, DTNBP1, HMGA2, CTNS, VEGFA, XPNPEP1, MDM2, HYOU1, MDM4, TRIM32, TPT1, FGFR2, FERMT2, LAMTOR5, CPEB4, EIF4G1	932	1101	19376	1.17072	1	0.842719	0.821795
GOTERM_BP_FAT	GO:0043069~negative regulation of programmed cell death	57	5.75758	0.145058	NRP1, ANKLE2, SYCP2, TFRC, DOCK8, ZFAND6, PARK7, TM7SF3, CCAR2, IGF1R, MAEA, AKT2, CFL1, MLST8, AKT1, ITGAV, UNC5B, LIG4, YWHAZ, SIRT1, COL2A1, PTRH2, PSME3, ITGA6, MET, BIRC2, YAP1, RNF34, GSTP1, MAZ, AMIGO2, PRKCZ, AURKA, ARHGAP21, MAPK8, DPP8, UCP2, ABL1, KRIT1, ZNF268, PAK4, BCL11B, EYA1, EYA4, PCDHGC3, HMGA2, CTNS, VEGFA, XPNPEP1, MDM2, HYOU1, MDM4, TRIM32, TPT1, FGFR2, LAMTOR5, CPEB4	932	1010	19376	1.17328	1	0.869634	0.848042
GOTERM_BP_FAT	GO:0043066~negative regulation of apoptotic process	53	5.35354	0.240522	NRP1, ANKLE2, SYCP2, TFRC, DOCK8, ZFAND6, PARK7, CCAR2, IGF1R, MAEA, AKT2, CFL1, MLST8, AKT1, ITGAV, UNC5B, LIG4, YWHAZ, SIRT1, COL2A1, PTRH2, PSME3, ITGA6, BIRC2, YAP1, RNF34, GSTP1, MAZ, AMIGO2, PRKCZ, AURKA, ARHGAP21, MAPK8, UCP2, ABL1, KRIT1, ZNF268, PAK4, BCL11B, EYA1, EYA4, PCDHGC3, HMGA2, CTNS, VEGFA, MDM2, HYOU1, MDM4, TRIM32, TPT1, FGFR2, LAMTOR5, CPEB4	932	979	19376	1.12549	1	1	0.9753
Annotation Cluster 42	Enrichment Score: 2.0836743038856893
Category	Term	Count	%	PValue	Genes	List Total	Pop Hits	Pop Total	Fold Enrichment	Bonferroni	Benjamini	FDR
GOTERM_CC_FAT	GO:0098589~membrane region	39	3.93939	0.00042	APP, TFRC, FURIN, PARK7, PRKCZ, IGF1R, ADD2, PPP2R1B, CDH2, MYO6, BSG, SLC39A6, SERPINH1, DNM1L, LDLR, CD55, AP2M1, EIF5A, GABBR1, CXADR, MME, UNC5B, PTCH1, MYOF, ATP2B4, EPS15L1, SORBS1, ERLIN2, SNAP91, SYNJ1, NUMB, CNTN1, LAMTOR2, CD46, BIRC2, LRP12, ABCG2, PICALM, LAMTOR5	887	429	17818	1.82618	0.3408	0.020832	0.020076
GOTERM_CC_FAT	GO:0045121~membrane raft	26	2.62626	0.0360212	APP, FURIN, PARK7, PRKCZ, IGF1R, ADD2, PPP2R1B, CDH2, BSG, SLC39A6, SERPINH1, CD55, GABBR1, CXADR, MME, UNC5B, PTCH1, MYOF, ATP2B4, SORBS1, ERLIN2, CNTN1, LAMTOR2, BIRC2, ABCG2, LAMTOR5	887	343	17818	1.5227	1	0.292241	0.281635
GOTERM_CC_FAT	GO:0098857~membrane microdomain	26	2.62626	0.0370825	APP, FURIN, PARK7, PRKCZ, IGF1R, ADD2, PPP2R1B, CDH2, BSG, SLC39A6, SERPINH1, CD55, GABBR1, CXADR, MME, UNC5B, PTCH1, MYOF, ATP2B4, SORBS1, ERLIN2, CNTN1, LAMTOR2, BIRC2, ABCG2, LAMTOR5	887	344	17818	1.51827	1	0.295957	0.285216
Annotation Cluster 43	Enrichment Score: 2.064386801587362
Category	Term	Count	%	PValue	Genes	List Total	Pop Hits	Pop Total	Fold Enrichment	Bonferroni	Benjamini	FDR
GOTERM_CC_FAT	GO:0044295~axonal growth cone	7	0.707071	0.0026391	EPHA4, PTCH1, TAOK2, COBL, TRAK1, NEO1, MYO9A	887	29	17818	4.84881	0.927303	0.0707565	0.0681887
GOTERM_CC_FAT	GO:0044294~dendritic growth cone	4	0.40404	0.00821365	MAP2, PTCH1, TAOK2, COBL	887	9	17818	8.92797	0.99972	0.134259	0.129387
GOTERM_CC_FAT	GO:0044292~dendrite terminus	4	0.40404	0.0295697	MAP2, PTCH1, TAOK2, COBL	887	14	17818	5.73941	1	0.279364	0.269225
Annotation Cluster 44	Enrichment Score: 2.0445890209521904
Category	Term	Count	%	PValue	Genes	List Total	Pop Hits	Pop Total	Fold Enrichment	Bonferroni	Benjamini	FDR
GOTERM_BP_FAT	GO:1905897~regulation of response to endoplasmic reticulum stress	13	1.31313	0.00278422	BCAP31, USP14, APP, DAB2IP, ABCA7, PARK7, SIRT1, USP19, ATXN3, BCL2L11, TMEM33, HYOU1, PTPN2	932	99	19376	2.72996	1	0.0962653	0.0938752
GOTERM_BP_FAT	GO:0070059~intrinsic apoptotic signaling pathway in response to endoplasmic reticulum stress	10	1.0101	0.00336166	ERO1A, BCL2L11, AIFM1, DAB2IP, ITPR1, QRICH1, HYOU1, PARK7, SIRT1, PTPN2	932	64	19376	3.24839	1	0.109412	0.106695
GOTERM_BP_FAT	GO:1902235~regulation of endoplasmic reticulum stress-induced intrinsic apoptotic signaling pathway	5	0.505051	0.0785192	BCL2L11, HYOU1, PARK7, SIRT1, PTPN2	932	34	19376	3.05731	1	0.686338	0.669298
Annotation Cluster 45	Enrichment Score: 2.018408005221018
Category	Term	Count	%	PValue	Genes	List Total	Pop Hits	Pop Total	Fold Enrichment	Bonferroni	Benjamini	FDR
GOTERM_BP_FAT	GO:0003205~cardiac chamber development	22	2.22222	0.000144723	NRP1, GSK3A, RBM15, ZBTB14, LUZP1, TPM1, CHD7, FRS2, CPLANE1, PROX1, ROBO1, IGF1R, FKBP1A, TGFBR3, NELL2, PTK7, MDM2, PKP2, TNNI3, MDM4, SLIT2, FGFR2	932	179	19376	2.55516	0.665816	0.00952904	0.00929245
GOTERM_BP_FAT	GO:0003231~cardiac ventricle development	18	1.81818	0.000180863	GSK3A, RBM15, LUZP1, TPM1, CHD7, FRS2, CPLANE1, PROX1, ROBO1, FKBP1A, TGFBR3, PTK7, MDM2, PKP2, TNNI3, MDM4, SLIT2, FGFR2	932	131	19376	2.8566	0.745843	0.0112254	0.0109467
GOTERM_BP_FAT	GO:0003279~cardiac septum development	16	1.61616	0.00040232	NRP1, RBM15, ZBTB14, LUZP1, CHD7, FRS2, CPLANE1, PROX1, ROBO1, TGFBR3, NELL2, PTK7, MDM2, MDM4, SLIT2, FGFR2	932	115	19376	2.89248	0.952517	0.021074	0.0205507
GOTERM_BP_FAT	GO:0003281~ventricular septum development	12	1.21212	0.000869102	TGFBR3, RBM15, LUZP1, PTK7, MDM2, MDM4, FRS2, CPLANE1, SLIT2, PROX1, FGFR2, ROBO1	932	75	19376	3.32635	0.998618	0.0407734	0.0397611
GOTERM_BP_FAT	GO:0007507~heart development	49	4.94949	0.0018064	NRP1, GSK3A, CHD7, ECE1, IGF1R, ROBO1, PPP3CB, RBM15, CXADR, PRMT1, TPM1, FRS2, AXIN2, PROX1, TGFBR3, COL2A1, TFDP2, PKP2, ANKS6, PPARG, OBSL1, PLEC, YAP1, TAFAZZIN, LUZP1, PRICKLE1, GJC1, ABL1, GPC3, TNNI3, SLIT2, PDLIM5, EYA1, ZBTB14, MBD1, PTCH1, MTERF4, FN1, CPLANE1, VEGFA, NELL2, FKBP1A, PTK7, NF1, MDM2, SPRY1, MDM4, BCOR, FGFR2	932	645	19376	1.57937	0.999999	0.0706731	0.0689184
GOTERM_BP_FAT	GO:0003007~heart morphogenesis	25	2.52525	0.00452729	YAP1, NRP1, GSK3A, TAFAZZIN, CHD7, PRICKLE1, ROBO1, TNNI3, SLIT2, RBM15, EYA1, PTCH1, TPM1, AXIN2, PROX1, VEGFA, TGFBR3, NELL2, FKBP1A, COL2A1, PKP2, MDM2, SPRY1, MDM4, FGFR2	932	280	19376	1.85622	1	0.129599	0.126381
GOTERM_BP_FAT	GO:0003206~cardiac chamber morphogenesis	15	1.51515	0.0048076	NRP1, GSK3A, RBM15, TPM1, CHD7, PROX1, ROBO1, FKBP1A, TGFBR3, NELL2, MDM2, PKP2, TNNI3, SLIT2, FGFR2	932	133	19376	2.3447	1	0.134364	0.131028
GOTERM_BP_FAT	GO:0048729~tissue morphogenesis	49	4.94949	0.00530713	NRP1, CHD7, ADARB1, ROBO1, BSG, EPHA4, RBM15, IGFBP5, TPM1, COBL, FRS2, PROX1, RHOC, TGFBR3, PKP2, WDPCP, PGR, MET, YAP1, LUZP1, PRICKLE1, LIAS, VPS52, ABL1, GPC3, TNNI3, SLIT2, EYA1, VDR, TXNRD1, PTCH1, FZD6, HMGA2, CTNS, KLHL3, CPLANE1, MYO9A, VEGFA, NELL2, FKBP1A, TTC8, PTK7, MDM2, SPRY1, GRB2, MDM4, LGR5, FGFR2, FERMT2	932	682	19376	1.49369	1	0.143009	0.139458
GOTERM_BP_FAT	GO:0055010~ventricular cardiac muscle tissue morphogenesis	8	0.808081	0.00852052	FKBP1A, TGFBR3, TPM1, CHD7, PKP2, TNNI3, PROX1, FGFR2	932	49	19376	3.39424	1	0.194917	0.190077
GOTERM_BP_FAT	GO:0060411~cardiac septum morphogenesis	10	1.0101	0.0104548	NELL2, TGFBR3, NRP1, RBM15, CHD7, MDM2, SLIT2, PROX1, FGFR2, ROBO1	932	76	19376	2.73549	1	0.215706	0.21035
GOTERM_BP_FAT	GO:0048738~cardiac muscle tissue development	21	2.12121	0.0201827	YAP1, GSK3A, CXADR, TAFAZZIN, PRMT1, TPM1, CHD7, FRS2, PRICKLE1, PROX1, VEGFA, GJC1, FKBP1A, TGFBR3, PKP2, ABL1, TNNI3, PDLIM5, OBSL1, FGFR2, PLEC	932	253	19376	1.72563	1	0.32043	0.312474
GOTERM_BP_FAT	GO:0003229~ventricular cardiac muscle tissue development	8	0.808081	0.0243924	FKBP1A, TGFBR3, TPM1, CHD7, PKP2, TNNI3, PROX1, FGFR2	932	60	19376	2.77196	1	0.355875	0.347039
GOTERM_BP_FAT	GO:0003208~cardiac ventricle morphogenesis	9	0.909091	0.0253135	FKBP1A, TGFBR3, GSK3A, TPM1, CHD7, PKP2, TNNI3, PROX1, FGFR2	932	74	19376	2.52848	1	0.365093	0.356029
GOTERM_BP_FAT	GO:0009887~animal organ morphogenesis	70	7.07071	0.0268067	BCAR3, NRP1, GSK3A, SYCP2, MEGF11, CHD7, ADARB1, ROBO1, CDH2, BSG, SLC39A1, SOX5, CDON, TLE3, RBM15, SEMA6A, IGFBP5, TPM1, VPS33B, ATG9A, FRS2, AXIN2, PROX1, TGFBR3, ATRN, COL2A1, PKP2, EVL, ITGA6, WDPCP, PGR, OBSL1, HOXB6, YAP1, TAFAZZIN, STAU2, PRICKLE1, BCL2L11, MYO6, ABL1, GPC3, SERPINH1, TNNI3, SLIT2, NKX6-1, BCL11B, EYA1, TIPARP, VDR, AMBN, PTCH1, FZD6, CTNS, FANCC, KLHL3, TTC39C, VEGFA, NELL2, FKBP1A, TBX15, TTC8, PTK7, NF1, MDM2, SPRY1, MDM4, BCOR, BMPR1B, FGFR2, FGFR1	932	1137	19376	1.27993	1	0.377287	0.36792
GOTERM_BP_FAT	GO:0060415~muscle tissue morphogenesis	9	0.909091	0.0291567	FKBP1A, TGFBR3, TPM1, CHD7, PKP2, TNNI3, ADARB1, PROX1, FGFR2	932	76	19376	2.46194	1	0.392139	0.382403
GOTERM_BP_FAT	GO:0055008~cardiac muscle tissue morphogenesis	8	0.808081	0.0309234	FKBP1A, TGFBR3, TPM1, CHD7, PKP2, TNNI3, PROX1, FGFR2	932	63	19376	2.63996	1	0.403016	0.39301
GOTERM_BP_FAT	GO:0048644~muscle organ morphogenesis	9	0.909091	0.0457208	FKBP1A, TGFBR3, TPM1, CHD7, PKP2, TNNI3, ADARB1, PROX1, FGFR2	932	83	19376	2.2543	1	0.508367	0.495745
GOTERM_BP_FAT	GO:0060412~ventricular septum morphogenesis	6	0.606061	0.0540261	TGFBR3, RBM15, SLIT2, PROX1, FGFR2, ROBO1	932	43	19376	2.90089	1	0.552819	0.539093
GOTERM_BP_FAT	GO:0061384~heart trabecula morphogenesis	3	0.30303	0.49102	FKBP1A, TGFBR3, CHD7	932	34	19376	1.83439	1	1	0.9753
GOTERM_BP_FAT	GO:0061383~trabecula morphogenesis	3	0.30303	0.689315	FKBP1A, TGFBR3, CHD7	932	49	19376	1.27284	1	1	0.9753
Annotation Cluster 46	Enrichment Score: 2.014883626193296
Category	Term	Count	%	PValue	Genes	List Total	Pop Hits	Pop Total	Fold Enrichment	Bonferroni	Benjamini	FDR
GOTERM_MF_FAT	GO:0008565~protein transporter activity	14	1.41414	0.000103104	TOMM40, TIMM9, PEX10, HIKESHI, TIMM10, SNUPN, IPO4, AP4M1, EMC1, TIMM17B, KPNA2, TNPO2, RAN, KPNA1	862	76	17012	3.63549	0.149282	0.00703055	0.00688258
GOTERM_MF_FAT	GO:0015197~peptide transporter activity	15	1.51515	0.000162843	ABCC1, TOMM40, TIMM9, PEX10, HIKESHI, TIMM10, SNUPN, IPO4, AP4M1, EMC1, TIMM17B, KPNA2, TNPO2, RAN, KPNA1	862	90	17012	3.28925	0.225362	0.0102135	0.00999858
GOTERM_MF_FAT	GO:0061608~nuclear import signal receptor activity	6	0.606061	0.00269307	HIKESHI, KPNA2, TNPO2, SNUPN, IPO4, KPNA1	862	20	17012	5.92065	0.985425	0.108275	0.105996
GOTERM_MF_FAT	GO:0005487~nucleocytoplasmic transporter activity	7	0.707071	0.0048325	HIKESHI, KPNA2, TNPO2, SNUPN, RAN, IPO4, KPNA1	862	32	17012	4.31714	0.999497	0.172213	0.168588
GOTERM_BP_FAT	GO:0006605~protein targeting	43	4.34343	0.00829095	GSK3A, PXK, TOMM40, ZFAND6, TIMM9, HIKESHI, TIMM10, PRICKLE1, TRAK1, IPO4, ZDHHC3, AP4M1, AIFM1, AKT2, VPS52, TIMM17B, AKT1, INPP5K, ECT2, KPNA2, TNPO2, SH2B1, KPNA1, BCAP31, SH3GLB1, VPS13D, MTERF4, PEX10, SRP68, TIMM21, ZDHHC11, YWHAZ, SNUPN, TIMM10B, PARD3, VEPH1, TAOK2, NF1, UBAP1, PPARG, ITGB1BP1, TARDBP, RAN	932	595	19376	1.50245	1	0.191985	0.187218
GOTERM_BP_FAT	GO:0017038~protein import	25	2.52525	0.0154146	APP, TOMM40, TIMM9, HIKESHI, TIMM10, PRICKLE1, IPO4, AIFM1, TIMM17B, AKT1, ECT2, KPNA2, TNPO2, SH2B1, KPNA1, PEX10, TIMM21, SNUPN, TIMM10B, VEPH1, NF1, PPARG, TARDBP, RAN, ARHGEF5	932	311	19376	1.6712	1	0.27436	0.267548
KEGG_PATHWAY	hsa03013:Nucleocytoplasmic transport	13	1.31313	0.0173685	AHCTF1, SUMO4, NMD3, AAAS, SNUPN, IPO4, EEF1A1, TMEM33, RNPS1, KPNA2, TNPO2, RAN, KPNA1	482	108	8586	2.14419	0.996129	0.789027	0.789027
GOTERM_CC_FAT	GO:0031074~nucleocytoplasmic shuttling complex	4	0.40404	0.0192414	KPNA2, SNUPN, RAN, KPNA1	887	12	17818	6.69598	1	0.214466	0.206683
GOTERM_BP_FAT	GO:0072594~establishment of protein localization to organelle	36	3.63636	0.050269	GSK3A, PXK, TOMM40, ZFAND6, TIMM9, HIKESHI, TIMM10, PRICKLE1, IPO4, AP4M1, MAPK8, AIFM1, TIMM17B, AKT1, ECT2, KPNA2, TNPO2, SH2B1, KPNA1, BCAP31, SH3GLB1, VPS13D, MTERF4, PEX10, SRP68, TIMM21, YWHAZ, SNUPN, TIMM10B, VEPH1, NF1, UBAP1, PPARG, TARDBP, RAN, RAB3GAP1	932	546	19376	1.37075	1	0.533711	0.52046
GOTERM_CC_FAT	GO:0042564~NLS-dependent protein nuclear import complex	3	0.30303	0.0852725	KPNA2, SNUPN, KPNA1	887	10	17818	6.02638	1	0.475227	0.45798
GOTERM_MF_FAT	GO:0005048~signal sequence binding	6	0.606061	0.107381	SRP68, KPNA2, TNPO2, AP2M1, IPO4, KPNA1	862	50	17012	2.36826	1	1	0.979579
GOTERM_MF_FAT	GO:0008139~nuclear localization sequence binding	4	0.40404	0.154298	KPNA2, TNPO2, IPO4, KPNA1	862	27	17012	2.92378	1	1	0.979579
Annotation Cluster 47	Enrichment Score: 1.9963058274198442
Category	Term	Count	%	PValue	Genes	List Total	Pop Hits	Pop Total	Fold Enrichment	Bonferroni	Benjamini	FDR
GOTERM_BP_FAT	GO:0097191~extrinsic apoptotic signaling pathway	23	2.32323	0.00160489	YAP1, NRP1, GSK3A, RNF34, EYA1, UNC5B, GSTP1, EYA4, DAB2IP, PARK7, ACVR1B, ZDHHC3, COL2A1, BCL2L11, PPP2R1B, PSME3, NF1, AKT1, ITGAV, ITGA6, BMPR1B, ATF3, FGFR1	932	229	19376	2.08805	0.999995	0.0642977	0.0627013
GOTERM_BP_FAT	GO:2001236~regulation of extrinsic apoptotic signaling pathway	18	1.81818	0.00194261	YAP1, NRP1, RNF34, EYA1, UNC5B, GSTP1, EYA4, PARK7, COL2A1, PPP2R1B, PSME3, NF1, AKT1, ITGAV, ITGA6, BMPR1B, ATF3, FGFR1	932	161	19376	2.32431	1	0.0746672	0.0728133
GOTERM_BP_FAT	GO:2001237~negative regulation of extrinsic apoptotic signaling pathway	13	1.31313	0.00329095	YAP1, NRP1, RNF34, EYA1, UNC5B, GSTP1, EYA4, PARK7, COL2A1, PSME3, AKT1, ITGAV, ITGA6	932	101	19376	2.6759	1	0.108979	0.106273
GOTERM_BP_FAT	GO:0038034~signal transduction in absence of ligand	10	1.0101	0.00615186	GSK3A, COL2A1, BCL2L11, EYA1, PPP2R1B, UNC5B, EYA4, NF1, AKT1, ITGAV	932	70	19376	2.96996	1	0.154862	0.151017
GOTERM_BP_FAT	GO:0097192~extrinsic apoptotic signaling pathway in absence of ligand	10	1.0101	0.00615186	GSK3A, COL2A1, BCL2L11, EYA1, PPP2R1B, UNC5B, EYA4, NF1, AKT1, ITGAV	932	70	19376	2.96996	1	0.154862	0.151017
GOTERM_BP_FAT	GO:2001239~regulation of extrinsic apoptotic signaling pathway in absence of ligand	8	0.808081	0.00761107	COL2A1, EYA1, PPP2R1B, UNC5B, EYA4, NF1, AKT1, FGFR1	932	48	19376	3.46495	1	0.180661	0.176176
GOTERM_BP_FAT	GO:2001234~negative regulation of apoptotic signaling pathway	20	2.0202	0.0364249	YAP1, NRP1, RNF34, EYA1, UNC5B, GSTP1, EYA4, MAZ, PARK7, SIRT1, CCAR2, COL2A1, PSME3, MDM2, AKT1, ITGAV, ITGA6, HYOU1, TRIM32, TPT1	932	253	19376	1.64345	1	0.444138	0.433111
GOTERM_BP_FAT	GO:1901099~negative regulation of signal transduction in absence of ligand	5	0.505051	0.100143	COL2A1, EYA1, UNC5B, EYA4, AKT1	932	37	19376	2.80942	1	0.736194	0.717916
GOTERM_BP_FAT	GO:2001240~negative regulation of extrinsic apoptotic signaling pathway in absence of ligand	5	0.505051	0.100143	COL2A1, EYA1, UNC5B, EYA4, AKT1	932	37	19376	2.80942	1	0.736194	0.717916
Annotation Cluster 48	Enrichment Score: 1.9676833476628888
Category	Term	Count	%	PValue	Genes	List Total	Pop Hits	Pop Total	Fold Enrichment	Bonferroni	Benjamini	FDR
GOTERM_BP_FAT	GO:0099536~synaptic signaling	54	5.45455	0.00331399	APP, GSK3A, CLSTN3, ZMYND8, CLSTN1, ATP2A2, PLAT, PARK7, ADARB1, ZDHHC3, PPP3CB, HTR7, CDH2, AKT1, KIF1B, ERC1, SLC12A6, KPNA2, SYBU, KPNA1, CADPS2, EPHA4, SLC38A1, MME, MYOF, TMOD2, MAP1A, DAGLB, VAMP2, SLC24A2, USP14, NAPB, SNAP47, MTMR2, STAU2, ABHD6, HMGCR, PRKCZ, RAP1B, GJC1, ATXN3, NCSTN, ABL1, RPH3AL, GABBR1, TPBG, CADPS, DTNBP1, EIF2AK4, PTPRD, SYNJ1, NMU, NF1, RAB3GAP1	932	751	19376	1.49487	1	0.108979	0.106273
GOTERM_CC_FAT	GO:0045202~synapse	101	10.202	0.00332858	APP, RAB3C, CLSTN3, ZMYND8, CLSTN1, CTNND1, PLAT, PARK7, ADARB1, RPL7, PPP1CC, HTR7, CDH2, POTEI, AKT1, SLC16A7, SLC12A6, KPNA2, AP2M1, SH3GL1, KPNA1, CADPS2, EPHA4, CXADR, TMOD2, TANC2, XRN1, MAP1A, RPL28, OBSL1, RTN3, MTMR2, ITPR1, ABHD6, KALRN, PRKCZ, RAP1B, GJC1, ARHGAP22, ATXN3, NCSTN, PCBP2, ABL1, ATP6V1D, ATP6V0A1, CADM1, PTCH1, SNAP91, LRFN3, PTPRD, MOB4, ARHGAP32, SLC6A6, PPFIBP1, SYNJ1, NMU, GNB1, NF1, CNTN1, FGFR2, PICALM, CPEB4, EIF4G1, NRP1, GSK3A, ATP2A2, PPP3CB, SCRN1, KIF1B, ERC1, DNM1L, MME, MYOF, YWHAZ, DARS1, VCAN, CANX, NUMB, DAGLB, PDZRN3, VAMP2, SNAP47, USP14, NAPB, LAMA4, MRPL55, ADD2, AURKA, MAPK9, MAPK8, PDLIM5, RPH3AL, GABBR1, SLC16A1, TPBG, CADPS, DTNBP1, ATP2B4, MYO9A, NELL2, RAB3GAP1	887	1540	17818	1.31746	0.963391	0.081159	0.0782138
GOTERM_BP_FAT	GO:0099537~trans-synaptic signaling	52	5.25253	0.00574227	APP, GSK3A, CLSTN3, ZMYND8, CLSTN1, ATP2A2, PLAT, PARK7, ADARB1, ZDHHC3, PPP3CB, HTR7, CDH2, AKT1, KIF1B, ERC1, SLC12A6, SYBU, CADPS2, EPHA4, SLC38A1, MME, MYOF, TMOD2, MAP1A, DAGLB, VAMP2, SLC24A2, USP14, NAPB, SNAP47, MTMR2, STAU2, ABHD6, HMGCR, PRKCZ, RAP1B, GJC1, ATXN3, NCSTN, ABL1, RPH3AL, GABBR1, TPBG, CADPS, DTNBP1, EIF2AK4, PTPRD, SYNJ1, NMU, NF1, RAB3GAP1	932	737	19376	1.46684	1	0.151252	0.147496
GOTERM_BP_FAT	GO:0007267~cell-cell signaling	103	10.404	0.00831841	APP, CLSTN3, ZMYND8, CLSTN1, CTNND1, PLAT, PARK7, ADARB1, TM7SF3, ZDHHC3, CCAR2, HTR7, CDH3, CDH2, GRB10, AKT1, SLC12A6, HADH, KPNA2, SYBU, KPNA1, TLE3, CADPS2, EPHA4, SLC38A1, TMOD2, MAP1A, PKP2, PGR, PFKFB2, MACF1, MTMR2, ITPR1, ABHD6, PRKCZ, RAP1B, GJC1, ATXN3, NCSTN, ABL1, NKX6-1, MARK2, FZD6, HMGA2, LNPEP, EIF2AK4, SMARCA4, PTPRD, BMP3, AFDN, SYNJ1, PTK7, NMU, CCDC88C, NF1, FGFR2, FERMT2, NRP1, GSK3A, RNF14, CHD7, ATP2A2, C12ORF43, PANX1, RBM4, PPP3CB, ENSA, KIF1B, LRRFIP2, ERC1, MME, MYOF, AXIN2, SKIC8, PPARG, DAGLB, VAMP2, SLC24A2, YAP1, SNAP47, USP14, NAPB, STAU2, WNT8B, PBXIP1, PRICKLE1, TM2D3, HMGCR, TMEM67, UCP2, GPC3, RPH3AL, GABBR1, SLC16A1, CSNK1A1, TPBG, CADPS, DAB2IP, DTNBP1, TARDBP, LGR5, RAB3GAP1, FOXA2	932	1684	19376	1.27158	1	0.192034	0.187266
GOTERM_BP_FAT	GO:0050804~modulation of synaptic transmission	38	3.83838	0.00977014	SLC24A2, APP, NAPB, SNAP47, MTMR2, PXK, CLSTN3, STAU2, ZMYND8, CLSTN1, ATP2A2, PLAT, ABHD6, HMGCR, PRKCZ, ZDHHC3, RAP1B, MAPK9, NCSTN, PPP3CB, CDH2, ABL1, ERC1, SYBU, EPHA4, SLC38A1, GABBR1, MME, MYOF, DTNBP1, EIF2AK4, PTPRD, SLC6A6, MAP1A, NMU, NF1, RAB3GAP1, VAMP2	932	515	19376	1.534	1	0.208982	0.203793
GOTERM_BP_FAT	GO:0007268~chemical synaptic transmission	50	5.05051	0.0109754	APP, GSK3A, CLSTN3, ZMYND8, CLSTN1, ATP2A2, PLAT, PARK7, ADARB1, ZDHHC3, PPP3CB, HTR7, CDH2, AKT1, KIF1B, ERC1, SLC12A6, SYBU, CADPS2, EPHA4, SLC38A1, MME, MYOF, TMOD2, MAP1A, VAMP2, SLC24A2, USP14, NAPB, SNAP47, MTMR2, STAU2, ABHD6, HMGCR, PRKCZ, RAP1B, GJC1, ATXN3, NCSTN, ABL1, RPH3AL, GABBR1, TPBG, CADPS, DTNBP1, EIF2AK4, SYNJ1, NMU, NF1, RAB3GAP1	932	728	19376	1.42786	1	0.222107	0.216592
GOTERM_BP_FAT	GO:0098916~anterograde trans-synaptic signaling	50	5.05051	0.0109754	APP, GSK3A, CLSTN3, ZMYND8, CLSTN1, ATP2A2, PLAT, PARK7, ADARB1, ZDHHC3, PPP3CB, HTR7, CDH2, AKT1, KIF1B, ERC1, SLC12A6, SYBU, CADPS2, EPHA4, SLC38A1, MME, MYOF, TMOD2, MAP1A, VAMP2, SLC24A2, USP14, NAPB, SNAP47, MTMR2, STAU2, ABHD6, HMGCR, PRKCZ, RAP1B, GJC1, ATXN3, NCSTN, ABL1, RPH3AL, GABBR1, TPBG, CADPS, DTNBP1, EIF2AK4, SYNJ1, NMU, NF1, RAB3GAP1	932	728	19376	1.42786	1	0.222107	0.216592
GOTERM_BP_FAT	GO:0048167~regulation of synaptic plasticity	20	2.0202	0.0141711	SLC24A2, SNAP47, EPHA4, APP, SLC38A1, MME, STAU2, PLAT, ABHD6, HMGCR, EIF2AK4, PRKCZ, NCSTN, PPP3CB, MAP1A, ABL1, NF1, ERC1, RAB3GAP1, VAMP2	932	228	19376	1.82366	1	0.260446	0.25398
GOTERM_CC_FAT	GO:0044456~synapse part	71	7.17172	0.0162738	APP, RAB3C, NRP1, GSK3A, CLSTN3, ZMYND8, CTNND1, CLSTN1, PLAT, PARK7, RPL7, PPP1CC, SCRN1, CDH2, AKT1, SLC16A7, KIF1B, ERC1, DNM1L, KPNA2, AP2M1, SH3GL1, KPNA1, CADPS2, EPHA4, MME, MYOF, TANC2, CANX, DAGLB, VAMP2, RTN3, SNAP47, MTMR2, LAMA4, ITPR1, ABHD6, KALRN, PRKCZ, AURKA, ADD2, NCSTN, PCBP2, ABL1, PDLIM5, ATP6V1D, ATP6V0A1, RPH3AL, GABBR1, CADM1, PTCH1, TPBG, CADPS, DTNBP1, ATP2B4, SNAP91, NELL2, PTPRD, LRFN3, MOB4, SLC6A6, ARHGAP32, PPFIBP1, SYNJ1, NMU, NF1, CNTN1, RAB3GAP1, CPEB4, EIF4G1, PICALM	887	1089	17818	1.30968	1	0.196873	0.189729
GOTERM_BP_FAT	GO:0050806~positive regulation of synaptic transmission	17	1.71717	0.0230521	SLC24A2, SNAP47, EPHA4, APP, MME, CLSTN3, CLSTN1, DTNBP1, HMGCR, EIF2AK4, PRKCZ, ZDHHC3, NMU, ABL1, NF1, RAB3GAP1, VAMP2	932	192	19376	1.84075	1	0.346331	0.337732
GOTERM_BP_FAT	GO:0060291~long-term synaptic potentiation	11	1.11111	0.0232849	SLC24A2, SNAP47, EPHA4, APP, MME, ABL1, NF1, HMGCR, EIF2AK4, PRKCZ, VAMP2	932	101	19376	2.26422	1	0.346391	0.337791
GOTERM_BP_FAT	GO:1900271~regulation of long-term synaptic potentiation	7	0.707071	0.031816	EPHA4, APP, NCSTN, MME, ABL1, NF1, EIF2AK4	932	50	19376	2.91056	1	0.41041	0.400221
Annotation Cluster 49	Enrichment Score: 1.937997719012027
Category	Term	Count	%	PValue	Genes	List Total	Pop Hits	Pop Total	Fold Enrichment	Bonferroni	Benjamini	FDR
GOTERM_CC_FAT	GO:0005768~endosome	77	7.77778	0.00192566	APP, RAB3C, NRP1, FKBP15, RNF13, TFRC, CLSTN1, WASHC2C, SNX13, ECE1, ANTXR2, AP4M1, ZFYVE26, ATP7B, AKT2, BSG, KIF13A, TRAPPC14, AP2M1, SH3GL1, EPHA4, USP6, MME, VPS33B, ATG9A, ATP11A, CYB561A3, ZDHHC11, RBSN, EPN2, RAB32, GPR161, NUMB, STEAP2, HLA-DQB1, DGKH, RNF32, MTMR2, PXK, BLTP3B, MGRN1, FURIN, ABHD6, TRAK1, PRKCZ, THSD1, EHBP1, NCSTN, VPS52, MYO6, CLVS2, ATP6V1D, LDLR, ATP9A, ATP6V0A1, EXPH5, ABCA5, MIB2, DTNBP1, CTNS, LNPEP, ABCA7, TJAP1, TPCN1, UEVLD, ARHGAP32, SNX18, DOP1A, UBAP1, LAMTOR2, GRB2, AVL9, TPT1, PTPN2, RAN, LAMTOR5, PICALM	887	1095	17818	1.41258	0.85223	0.0596956	0.0575292
GOTERM_CC_FAT	GO:0005769~early endosome	34	3.43434	0.0139926	APP, NRP1, MTMR2, PXK, BLTP3B, FKBP15, TFRC, MGRN1, WASHC2C, SNX13, ECE1, TRAK1, AP4M1, ZFYVE26, NCSTN, AKT2, CLVS2, LDLR, ATP9A, SH3GL1, EPHA4, MME, VPS33B, MIB2, ABCA7, LNPEP, ATP11A, RBSN, TPCN1, RAB32, NUMB, STEAP2, PICALM, HLA-DQB1	887	444	17818	1.53827	0.999999	0.18264	0.176012
GOTERM_CC_FAT	GO:0044440~endosomal part	45	4.54545	0.018459	APP, MTMR2, PXK, RNF13, TFRC, WASHC2C, SNX13, ECE1, FURIN, ABHD6, ANTXR2, THSD1, AP4M1, NCSTN, VPS52, KIF13A, CLVS2, TRAPPC14, LDLR, ATP6V1D, AP2M1, ATP9A, ATP6V0A1, SH3GL1, EPHA4, ABCA5, ATG9A, VPS33B, DTNBP1, ABCA7, LNPEP, CYB561A3, ZDHHC11, RBSN, TPCN1, UEVLD, ARHGAP32, SNX18, NUMB, UBAP1, LAMTOR2, STEAP2, PTPN2, LAMTOR5, HLA-DQB1	887	640	17818	1.41243	1	0.210588	0.202946
GOTERM_CC_FAT	GO:0010008~endosome membrane	40	4.0404	0.0355896	MTMR2, PXK, RNF13, TFRC, WASHC2C, SNX13, ECE1, FURIN, ABHD6, ANTXR2, THSD1, NCSTN, VPS52, KIF13A, CLVS2, LDLR, ATP6V1D, AP2M1, ATP9A, ATP6V0A1, SH3GL1, EPHA4, ABCA5, ATG9A, VPS33B, DTNBP1, ABCA7, CYB561A3, ZDHHC11, RBSN, TPCN1, UEVLD, ARHGAP32, SNX18, NUMB, UBAP1, LAMTOR2, STEAP2, LAMTOR5, HLA-DQB1	887	582	17818	1.38061	1	0.292241	0.281635
Annotation Cluster 50	Enrichment Score: 1.858800219322358
Category	Term	Count	%	PValue	Genes	List Total	Pop Hits	Pop Total	Fold Enrichment	Bonferroni	Benjamini	FDR
GOTERM_BP_FAT	GO:0034599~cellular response to oxidative stress	29	2.92929	0.00262694	APP, STAU2, MGST1, SUMO4, ATP2A2, PARK7, MAPK9, MAPK8, AIFM1, PRDX1, TP53INP1, MYB, ABL1, AKT1, ECT2, PDE8A, ABCC1, GCH1, TPM1, LANCL1, FANCC, PEX10, SIRT1, CCNA2, MELK, APEX1, MDM2, MET, NFE2L1	932	330	19376	1.82697	1	0.0933859	0.0910673
GOTERM_BP_FAT	GO:0034614~cellular response to reactive oxygen species	18	1.81818	0.00719303	TPM1, FANCC, PEX10, PARK7, SIRT1, CCNA2, MAPK9, MAPK8, AIFM1, APEX1, PRDX1, MYB, MDM2, ABL1, AKT1, ECT2, MET, PDE8A	932	183	19376	2.04489	1	0.173457	0.169151
GOTERM_BP_FAT	GO:0000302~response to reactive oxygen species	22	2.22222	0.00824307	GCH1, GSTP1, TPM1, FANCC, PEX10, PARK7, SIRT1, CCNA2, MAPK9, PPP2CB, MAPK8, AIFM1, APEX1, PRDX1, UCP2, MYB, MDM2, ABL1, AKT1, ECT2, MET, PDE8A	932	247	19376	1.85171	1	0.191985	0.187218
GOTERM_BP_FAT	GO:0006979~response to oxidative stress	37	3.73737	0.00870213	ERO1A, APP, STAU2, GSTP1, MGST1, SUMO4, ATP2A2, PARK7, LIAS, PPP2CB, MAPK9, MAPK8, AIFM1, SESN1, PRDX1, TP53INP1, UCP2, MYB, ABL1, AKT1, ECT2, PDE8A, ABCC1, GCH1, GPX4, TPM1, LANCL1, FANCC, PEX10, SIRT1, CCNA2, ATRN, MELK, APEX1, MDM2, MET, NFE2L1	932	494	19376	1.55712	1	0.197388	0.192488
GOTERM_BP_FAT	GO:0070301~cellular response to hydrogen peroxide	10	1.0101	0.0511325	AIFM1, APEX1, MYB, MDM2, ABL1, PARK7, ECT2, SIRT1, MET, PDE8A	932	100	19376	2.07897	1	0.539241	0.525853
GOTERM_BP_FAT	GO:0010035~response to inorganic substance	37	3.73737	0.10149	APP, GSK3A, TFRC, PARK7, IQGAP1, RYR3, CASP9, PPP2CB, MAPK9, NCSTN, MAPK8, ATP7B, AIFM1, PRDX1, CYP2R1, BSG, UCP2, MYB, CPNE1, ABL1, AKT1, ECT2, PDE8A, SEC31A, SLC12A2, PTCH1, ENTPD6, ATP2B4, LIG4, FANCC, SPIDR, SIRT1, CCNA2, APEX1, MDM2, MET, PLEC	932	601	19376	1.2799	1	0.741858	0.723439
Annotation Cluster 51	Enrichment Score: 1.8503568695933463
Category	Term	Count	%	PValue	Genes	List Total	Pop Hits	Pop Total	Fold Enrichment	Bonferroni	Benjamini	FDR
GOTERM_BP_FAT	GO:0007417~central nervous system development	82	8.28283	0.000194724	APP, NRP1, ANKLE2, PGAP1, CHD7, CTNND1, ATN1, LOXL3, ADARB1, GBA2, IGF1R, AFF2, ROBO1, PCM1, CDH2, FPGS, TMEM14B, SH3GL1, SCYL1, CDON, MEN1, PRMT5, EPHA4, SUN1, EED, SEMA6D, APLP2, LIG4, FRS2, PROX1, DYNLL1, FOXP2, ALDH3A2, ATRN, DMRTA2, VCAN, COL2A1, NUMB, PPARG, B4GALT6, PAFAH1B3, PAFAH1B2, RTN3, GSTP1, AMIGO1, AMIGO2, KALRN, UGT8, NCSTN, LDHA, BCL2L11, MAP2, BTBD3, ABL1, SLIT2, NKX6-1, KDM4B, BCL11B, CADM1, PCDH9, ZBTB16, MBD1, PTCH1, FZD6, DAB2IP, DTNBP1, ATP2B4, CTNS, FANCC, CPLANE1, NELL2, TTC8, SYNJ1, RAB18, NF1, CNTN1, COQ8B, BMPR1B, RAN, RAB3GAP1, FGFR2, ADGRL2	932	1130	19376	1.50863	0.771174	0.0119874	0.0116898
GOTERM_BP_FAT	GO:0060322~head development	60	6.06061	0.00600333	APP, NRP1, PGAP1, CHD7, CTNND1, IGF1R, AFF2, ROBO1, PCM1, CDH2, FPGS, TMEM14B, CDON, MEN1, SUN1, SEMA6D, FRS2, PROX1, DYNLL1, FOXP2, ATRN, DMRTA2, COL2A1, NUMB, PAFAH1B3, PAFAH1B2, RTN3, AMIGO1, AMIGO2, PRICKLE1, NCSTN, LDHA, BCL2L11, BTBD3, ABL1, SLIT2, KDM4B, BCL11B, CADM1, PCDH9, TIPARP, PTCH1, FZD6, DAB2IP, DTNBP1, ATP2B4, CTNS, FANCC, CPLANE1, NELL2, TTC8, SYNJ1, RAB18, NF1, CNTN1, COQ8B, RAN, RAB3GAP1, FGFR2, ADGRL2	932	880	19376	1.41748	1	0.154616	0.150777
GOTERM_BP_FAT	GO:0007420~brain development	57	5.75758	0.0066067	APP, NRP1, PGAP1, CHD7, CTNND1, IGF1R, AFF2, ROBO1, PCM1, CDH2, FPGS, TMEM14B, CDON, MEN1, SUN1, SEMA6D, FRS2, PROX1, DYNLL1, FOXP2, ATRN, DMRTA2, NUMB, PAFAH1B3, PAFAH1B2, RTN3, AMIGO1, AMIGO2, NCSTN, LDHA, BCL2L11, BTBD3, ABL1, SLIT2, KDM4B, BCL11B, CADM1, PCDH9, PTCH1, FZD6, DAB2IP, DTNBP1, ATP2B4, CTNS, FANCC, CPLANE1, NELL2, TTC8, SYNJ1, RAB18, NF1, CNTN1, COQ8B, RAN, RAB3GAP1, FGFR2, ADGRL2	932	831	19376	1.42601	1	0.165033	0.160935
GOTERM_BP_FAT	GO:0021987~cerebral cortex development	13	1.31313	0.0448723	NRP1, SUN1, DAB2IP, FOXP2, ROBO1, NELL2, DMRTA2, CDH2, BTBD3, NF1, SLIT2, TMEM14B, CDON	932	144	19376	1.87685	1	0.504863	0.492328
GOTERM_BP_FAT	GO:0021543~pallium development	17	1.71717	0.0450436	NRP1, SUN1, DAB2IP, ATP2B4, PROX1, FOXP2, ROBO1, IGF1R, NELL2, DMRTA2, CDH2, BTBD3, NF1, SLIT2, RAN, TMEM14B, CDON	932	209	19376	1.69103	1	0.506039	0.493475
GOTERM_BP_FAT	GO:0021537~telencephalon development	21	2.12121	0.0807124	NRP1, SUN1, BCL11B, CHD7, DAB2IP, ATP2B4, PROX1, FOXP2, ROBO1, IGF1R, NELL2, DMRTA2, TTC8, CDH2, BTBD3, NUMB, NF1, SLIT2, RAN, TMEM14B, CDON	932	297	19376	1.46998	1	0.68909	0.671981
GOTERM_BP_FAT	GO:0030900~forebrain development	28	2.82828	0.0885426	APP, NRP1, PGAP1, CHD7, ROBO1, IGF1R, PCM1, CDH2, BTBD3, SLIT2, TMEM14B, CDON, SUN1, BCL11B, PCDH9, DAB2IP, ATP2B4, FRS2, PROX1, FOXP2, NELL2, DMRTA2, TTC8, NUMB, NF1, RAN, RAB3GAP1, FGFR2	932	427	19376	1.36326	1	0.717282	0.699473
Annotation Cluster 52	Enrichment Score: 1.8353305630559826
Category	Term	Count	%	PValue	Genes	List Total	Pop Hits	Pop Total	Fold Enrichment	Bonferroni	Benjamini	FDR
GOTERM_BP_FAT	GO:1902589~single-organism organelle organization	142	14.3434	4.14346e-06	TFRC, WASHC2C, PARK7, GBA2, AMOT, POTEI, AKT2, CFL1, POGZ, NUSAP1, ARFIP2, AKT1, PLS3, ARFIP1, TRAPPC14, GABARAPL1, CXADR, TPM2, TPM1, TMOD2, VPS33B, ATG9A, MID1, KLHL41, SGO1, DYNC1LI1, PKP2, ELMO2, WDPCP, ANAPC5, OBSL1, MACF1, ANAPC15, CDCA5, FBF1, RHOBTB3, IQGAP1, ATXN3, RHOT2, BCL2L11, CHTF8, RACGAP1, MAP2, EPB41L2, MYO6, ABL1, INPP5K, TRPM7, ECT2, ATP6V1D, MARK2, ATP6V0A1, UBE2C, TBCD, ARHGAP28, CPLANE1, CYRIB, WAPL, SMARCA4, TIMM10B, PTK7, CCDC88C, NF1, GRB2, TUBGCP3, DNAL1, FERMT2, PICALM, NRP1, GSK3A, SETD3, NCAPG2, ATP2A2, WDR45, MYOM2, PCM1, MLST8, PHACTR2, BBS9, SPDL1, DNM1L, SPTAN1, SUN1, PBRM1, DST, LRRC49, VPS13D, COBL, AXIN2, PROX1, ARID1A, RHOC, DYNLL1, CCSAP, YWHAZ, SMC1B, PSRC1, EVL, ITGB1BP1, MET, SSX2IP, ARHGEF5, VAMP2, PLEC, YAP1, SNAP47, SMARCD1, TOMM40, TAFAZZIN, TIMM9, ARPC4-TTLL3, MTIF3, SPG7, PRICKLE1, TIMM10, ATP2C1, EHBP1, ADD2, AURKA, LIMA1, FGD4, MAPK8, TMEM67, STX5, SLIT2, PDLIM5, CCDC57, CSNK1A1, DTNBP1, PEX10, SORBS1, CDC42BPA, TTC39C, MYO19, KRT19, TTC8, TTLL3, KATNBL1, TAOK2, SLIRP, TRIM32, RAN	932	2033	19376	1.45211	0.0308913	0.000686498	0.000669453
GOTERM_BP_FAT	GO:0007010~cytoskeleton organization	115	11.6162	1.00223e-05	WASHC2C, GBA2, AMOT, MAEA, POTEI, CHEK2, CFL1, NUSAP1, ARFIP2, PLS3, ARFIP1, SEMA6A, CXADR, TPM2, TPM1, TMOD2, MID1, KLHL41, TUBA4A, SGO1, DYNC1LI1, MAP7D1, PARD3, MAP1A, PKP2, ELMO2, WDPCP, TTLL11, OBSL1, MACF1, RHOBTB3, IQGAP1, AAAS, PRKCZ, ATXN3, UGT8, ARHGAP21, RHOT2, RACGAP1, MAP2, EPB41L2, MYO6, ABL1, INPP5K, TRPM7, ECT2, MARK2, TBCD, ARHGAP28, CYRIB, PTK7, CCDC88C, NF1, GRB2, TUBGCP3, DNAL1, FERMT2, NRP1, SETD3, MYOM2, KIF15, PCM1, ZMYM3, MLST8, PHACTR2, SPDL1, SPTAN1, SUN1, DST, LRRC49, COBL, NAV1, PROX1, RHOC, CCSAP, SIRT1, PSRC1, EVL, ITGB1BP1, CEP63, MET, SSX2IP, ARHGEF5, PLEC, STAU2, ARPC4-TTLL3, TUBD1, PRICKLE1, ATP2C1, RNF4, EHBP1, ADD2, AURKA, LIMA1, FGD4, TMEM67, SLIT2, PDLIM5, PAK4, SLC16A1, CCDC57, CSNK1A1, DTNBP1, SORBS1, CDC42BPA, MYO19, KRT19, TTC8, TTLL4, TTLL3, KATNBL1, TAOK2, SPRY1, TRIM32, RAN	932	1594	19376	1.49988	0.0730902	0.00120458	0.00117467
GOTERM_BP_FAT	GO:0030036~actin cytoskeleton organization	63	6.36364	2.68553e-05	NRP1, SETD3, WASHC2C, GBA2, MYOM2, AMOT, POTEI, CFL1, MLST8, PHACTR2, ARFIP2, PLS3, ARFIP1, SPTAN1, CXADR, TPM2, TPM1, TMOD2, COBL, PROX1, RHOC, KLHL41, ELMO2, EVL, ITGB1BP1, MET, OBSL1, ARHGEF5, PLEC, ARPC4-TTLL3, RHOBTB3, IQGAP1, ATP2C1, EHBP1, ADD2, LIMA1, FGD4, ATXN3, RHOT2, RACGAP1, EPB41L2, MYO6, ABL1, INPP5K, TRPM7, SLIT2, ECT2, PDLIM5, DTNBP1, ARHGAP28, SORBS1, CDC42BPA, CYRIB, MYO19, TTC8, KRT19, PTK7, TAOK2, NF1, GRB2, TRIM32, RAN, FERMT2	932	755	19376	1.73477	0.18403	0.00251047	0.00244814
GOTERM_BP_FAT	GO:0030029~actin filament-based process	70	7.07071	3.24836e-05	NRP1, SETD3, WASHC2C, ATP2A2, GBA2, MYOM2, AMOT, POTEI, CFL1, MLST8, PHACTR2, ARFIP2, PLS3, ARFIP1, SPTAN1, CXADR, TPM2, PDE4D, TPM1, TMOD2, COBL, PROX1, RHOC, KLHL41, PKP2, ELMO2, EVL, ITGB1BP1, MET, OBSL1, ARHGEF5, PLEC, STAU2, ARPC4-TTLL3, RHOBTB3, IQGAP1, ATP2C1, EHBP1, ADD2, GJC1, LIMA1, FGD4, ATXN3, RHOT2, RACGAP1, EPB41L2, MYO6, ABL1, INPP5K, TRPM7, TNNI3, SLIT2, ECT2, PDLIM5, DTNBP1, ARHGAP28, SORBS1, CDC42BPA, CYRIB, MYO19, TTC8, KRT19, PTK7, TAOK2, CCDC88C, NF1, GRB2, TRIM32, RAN, FERMT2	932	873	19376	1.66699	0.218079	0.00289371	0.00282187
GOTERM_BP_FAT	GO:0097435~supramolecular fiber organization	69	6.9697	0.000158551	FKBP10, APP, NRP1, LOXL3, WASHC2C, GBA2, MYOM2, AMOT, PCM1, CFL1, MLST8, ARFIP2, PLS3, ARFIP1, SPTAN1, DST, TPM2, TPM1, VPS33B, TMOD2, COBL, PROX1, RHOC, CCSAP, MID1, KLHL41, COL2A1, PSRC1, MAP1A, PKP2, ELMO2, EVL, ITGB1BP1, MET, OBSL1, ARHGEF5, PLEC, ARPC4-TTLL3, RHOBTB3, FURIN, IQGAP1, ADD2, LIMA1, RHOT2, MAP2, MYO6, ABL1, SERPINH1, INPP5K, SLIT2, LDLR, CCDC57, TBCD, ARHGAP28, SORBS1, CYRIB, MYO19, FKBP1A, TTC8, KRT19, P4HA2, KATNBL1, CCDC88C, NF1, MDM2, TUBGCP3, GRB2, TARDBP, FERMT2	932	903	19376	1.58858	0.699048	0.0100046	0.0097562
GOTERM_BP_FAT	GO:0007015~actin filament organization	39	3.93939	0.0028161	NRP1, ARPC4-TTLL3, RHOBTB3, WASHC2C, IQGAP1, GBA2, AMOT, ADD2, LIMA1, RHOT2, MYO6, CFL1, ABL1, MLST8, ARFIP2, PLS3, INPP5K, ARFIP1, SLIT2, SPTAN1, TPM2, TPM1, TMOD2, COBL, ARHGAP28, SORBS1, PROX1, RHOC, CYRIB, MYO19, TTC8, ELMO2, GRB2, EVL, ITGB1BP1, MET, FERMT2, ARHGEF5, PLEC	932	492	19376	1.64796	1	0.096925	0.0945186
GOTERM_BP_FAT	GO:1902903~regulation of supramolecular fiber organization	35	3.53535	0.00336674	APP, NRP1, ARPC4-TTLL3, WASHC2C, PARK7, GBA2, AMOT, ADD2, LIMA1, MAP2, ABL1, MLST8, ARFIP2, INPP5K, ARFIP1, SLIT2, LDLR, SPTAN1, TPM1, TMOD2, TBCD, ARHGAP28, PROX1, RHOC, CYRIB, MID1, TTC8, PSRC1, MAP1A, GRB2, EVL, ITGB1BP1, MET, FERMT2, ARHGEF5	932	432	19376	1.68435	1	0.109412	0.106695
GOTERM_BP_FAT	GO:0032970~regulation of actin filament-based process	35	3.53535	0.00605141	NRP1, STAU2, ARPC4-TTLL3, RHOBTB3, WASHC2C, ATP2A2, IQGAP1, GBA2, AMOT, ADD2, LIMA1, ABL1, MLST8, ARFIP2, INPP5K, ARFIP1, SLIT2, ECT2, SPTAN1, PDE4D, TPM1, TMOD2, ARHGAP28, PROX1, RHOC, CYRIB, TTC8, TAOK2, PKP2, GRB2, EVL, ITGB1BP1, MET, FERMT2, ARHGEF5	932	449	19376	1.62058	1	0.154862	0.151017
GOTERM_BP_FAT	GO:0032956~regulation of actin cytoskeleton organization	32	3.23232	0.00687197	NRP1, STAU2, ARPC4-TTLL3, RHOBTB3, WASHC2C, IQGAP1, GBA2, AMOT, ADD2, LIMA1, ABL1, MLST8, ARFIP2, INPP5K, ARFIP1, SLIT2, ECT2, SPTAN1, TPM1, TMOD2, ARHGAP28, PROX1, RHOC, CYRIB, TTC8, TAOK2, GRB2, EVL, ITGB1BP1, MET, FERMT2, ARHGEF5	932	403	19376	1.6508	1	0.168943	0.164749
GOTERM_BP_FAT	GO:0051493~regulation of cytoskeleton organization	45	4.54545	0.00908539	NRP1, STAU2, ARPC4-TTLL3, RHOBTB3, WASHC2C, IQGAP1, RNF4, GBA2, AURKA, KIF15, AMOT, ADD2, LIMA1, MAP2, TMEM67, ABL1, MLST8, ARFIP2, INPP5K, ARFIP1, SLIT2, ECT2, SPTAN1, MARK2, TPM1, TMOD2, TBCD, ARHGAP28, PROX1, RHOC, CYRIB, CCSAP, SIRT1, MID1, TTC8, PSRC1, KATNBL1, TAOK2, MAP1A, GRB2, EVL, ITGB1BP1, MET, FERMT2, ARHGEF5	932	633	19376	1.47794	1	0.198915	0.193977
GOTERM_BP_FAT	GO:0051258~protein polymerization	26	2.62626	0.0271554	ARPC4-TTLL3, WASHC2C, GBA2, ADD2, MAP2, ABL1, MLST8, ARFIP2, ARFIP1, SLIT2, DNM1L, SPTAN1, GPX4, CCDC57, UBE2C, TMOD2, TBCD, COBL, ARHGAP28, CYRIB, PSRC1, GRB2, EVL, TUBGCP3, MET, TRIM32	932	345	19376	1.56676	1	0.377739	0.368361
GOTERM_BP_FAT	GO:0032535~regulation of cellular component size	31	3.13131	0.0301443	MACF1, NRP1, ARPC4-TTLL3, WASHC2C, GBA2, AMOT, ADD2, LIMA1, MAP2, ABL1, MLST8, ARFIP2, ARFIP1, SLIT2, SLC12A6, NKX6-1, SPTAN1, AP2M1, SLC12A2, SEMA6A, SEMA6D, TMOD2, FN1, ARHGAP28, CYRIB, VEGFA, KXD1, GRB2, EVL, PICALM, LAMTOR5	932	436	19376	1.47817	1	0.401079	0.391121
GOTERM_BP_FAT	GO:1902905~positive regulation of supramolecular fiber organization	19	1.91919	0.0335015	NRP1, APP, TPM1, ARPC4-TTLL3, WASHC2C, PROX1, RHOC, AMOT, PSRC1, ABL1, MLST8, ARFIP2, ARFIP1, GRB2, EVL, ITGB1BP1, MET, FERMT2, ARHGEF5	932	234	19376	1.68805	1	0.423844	0.413321
GOTERM_MF_FAT	GO:0070273~phosphatidylinositol-4-phosphate binding	5	0.505051	0.06938	OSBPL8, DAB2IP, WASHC2C, ARFIP2, ARFIP1	862	31	17012	3.18314	1	1	0.979579
GOTERM_BP_FAT	GO:0051495~positive regulation of cytoskeleton organization	19	1.91919	0.0704453	NRP1, TPM1, ARPC4-TTLL3, WASHC2C, PROX1, RHOC, AMOT, PSRC1, KATNBL1, ABL1, MLST8, ARFIP2, ARFIP1, GRB2, EVL, ITGB1BP1, MET, FERMT2, ARHGEF5	932	257	19376	1.53698	1	0.648131	0.632039
GOTERM_BP_FAT	GO:0008154~actin polymerization or depolymerization	18	1.81818	0.0730338	TMOD2, ARPC4-TTLL3, COBL, WASHC2C, ARHGAP28, CYRIB, GBA2, ADD2, LIMA1, CFL1, ABL1, MLST8, ARFIP2, ARFIP1, GRB2, EVL, SLIT2, SPTAN1	932	241	19376	1.55276	1	0.659132	0.642767
GOTERM_BP_FAT	GO:0090066~regulation of anatomical structure size	37	3.73737	0.0741236	DOCK5, MACF1, NRP1, ARPC4-TTLL3, WASHC2C, ECE1, GBA2, ADCY6, AMOT, ADD2, LIMA1, HTR7, MAP2, ABL1, MLST8, ARFIP2, ARFIP1, SLIT2, SLC12A6, NKX6-1, SPTAN1, AP2M1, SLC12A2, SEMA6A, GCH1, SEMA6D, TMOD2, FN1, ARHGAP28, CYRIB, VEGFA, KXD1, GRB2, EVL, ITGB1BP1, PICALM, LAMTOR5	932	584	19376	1.31716	1	0.665005	0.648494
GOTERM_BP_FAT	GO:0032271~regulation of protein polymerization	19	1.91919	0.102886	TMOD2, TBCD, ARPC4-TTLL3, WASHC2C, ARHGAP28, CYRIB, GBA2, ADD2, PSRC1, MAP2, ABL1, MLST8, ARFIP2, ARFIP1, GRB2, EVL, SLIT2, MET, SPTAN1	932	271	19376	1.45758	1	0.747655	0.729092
GOTERM_BP_FAT	GO:0008064~regulation of actin polymerization or depolymerization	15	1.51515	0.142925	TMOD2, ARPC4-TTLL3, WASHC2C, ARHGAP28, CYRIB, GBA2, ADD2, LIMA1, MLST8, ARFIP2, ARFIP1, GRB2, EVL, SLIT2, SPTAN1	932	212	19376	1.47097	1	0.863924	0.842474
GOTERM_BP_FAT	GO:0030833~regulation of actin filament polymerization	14	1.41414	0.146323	TMOD2, ARPC4-TTLL3, WASHC2C, ARHGAP28, CYRIB, GBA2, ADD2, MLST8, ARFIP2, ARFIP1, GRB2, EVL, SLIT2, SPTAN1	932	195	19376	1.49259	1	0.873096	0.851418
GOTERM_BP_FAT	GO:0030041~actin filament polymerization	14	1.41414	0.150289	TMOD2, ARPC4-TTLL3, COBL, WASHC2C, CYRIB, ADD2, ABL1, MLST8, ARFIP2, ARFIP1, GRB2, EVL, SLIT2, SPTAN1	932	196	19376	1.48498	1	0.881762	0.85987
GOTERM_BP_FAT	GO:0030832~regulation of actin filament length	15	1.51515	0.154297	TMOD2, ARPC4-TTLL3, WASHC2C, ARHGAP28, CYRIB, GBA2, ADD2, LIMA1, MLST8, ARFIP2, ARFIP1, GRB2, EVL, SLIT2, SPTAN1	932	215	19376	1.45044	1	0.890499	0.86839
GOTERM_BP_FAT	GO:0045010~actin nucleation	5	0.505051	0.467881	ARPC4-TTLL3, WASHC2C, ARFIP2, ARFIP1, EVL	932	73	19376	1.42395	1	1	0.9753
GOTERM_BP_FAT	GO:0030838~positive regulation of actin filament polymerization	7	0.707071	0.486345	ARPC4-TTLL3, MLST8, WASHC2C, ARFIP2, ARFIP1, GRB2, EVL	932	116	19376	1.25455	1	1	0.9753
GOTERM_BP_FAT	GO:0032273~positive regulation of protein polymerization	9	0.909091	0.505527	PSRC1, ARPC4-TTLL3, MLST8, WASHC2C, ARFIP2, ARFIP1, GRB2, EVL, MET	932	160	19376	1.16942	1	1	0.9753
GOTERM_BP_FAT	GO:0034315~regulation of Arp2/3 complex-mediated actin nucleation	3	0.30303	0.506493	WASHC2C, ARFIP2, ARFIP1	932	35	19376	1.78197	1	1	0.9753
GOTERM_BP_FAT	GO:0051125~regulation of actin nucleation	3	0.30303	0.643566	WASHC2C, ARFIP2, ARFIP1	932	45	19376	1.38598	1	1	0.9753
Annotation Cluster 53	Enrichment Score: 1.7328555581044327
Category	Term	Count	%	PValue	Genes	List Total	Pop Hits	Pop Total	Fold Enrichment	Bonferroni	Benjamini	FDR
GOTERM_BP_FAT	GO:0043009~chordate embryonic development	52	5.25253	0.00108026	FKBP10, CHD7, NCAPG2, ECE1, PHF6, AMOT, PPP1CC, AKT1, SLC39A1, MBNL1, PRMT1, LIG4, COBL, ATP11A, AXIN2, PROX1, RAD51B, KIAA1217, COL2A1, GPR161, ANKS6, WDPCP, HOXB6, DSC3, YAP1, LUZP1, FURIN, PRICKLE1, LIAS, ACVR1B, AKAP3, BCL2L11, TCOF1, ABL1, INPP5K, E2F7, CHTOP, EYA1, PTCH1, FZD6, VEGFA, TBX15, KRT19, PTK7, CNOT2, TRIP6, TAF8, NF1, GRB2, BCOR, FGFR2, FGFR1	932	679	19376	1.59214	0.999721	0.0484006	0.0471989
GOTERM_BP_FAT	GO:0009792~embryo development ending in birth or egg hatching	52	5.25253	0.0021242	FKBP10, CHD7, NCAPG2, ECE1, PHF6, AMOT, PPP1CC, AKT1, SLC39A1, MBNL1, PRMT1, LIG4, COBL, ATP11A, AXIN2, PROX1, RAD51B, KIAA1217, COL2A1, GPR161, ANKS6, WDPCP, HOXB6, DSC3, YAP1, LUZP1, FURIN, PRICKLE1, LIAS, ACVR1B, AKAP3, BCL2L11, TCOF1, ABL1, INPP5K, E2F7, CHTOP, EYA1, PTCH1, FZD6, VEGFA, TBX15, KRT19, PTK7, CNOT2, TRIP6, TAF8, NF1, GRB2, BCOR, FGFR2, FGFR1	932	701	19376	1.54217	1	0.0784607	0.0765127
GOTERM_BP_FAT	GO:0009790~embryo development	73	7.37374	0.0117948	FKBP10, NRP1, PGAP1, CHD7, NCAPG2, LOXL3, ECE1, PHF6, AMOT, PPP1CC, CFL1, AKT1, ITGAV, SLC39A1, CDON, MBNL1, PRMT1, LIG4, COBL, FRS2, ATP11A, AXIN2, PROX1, RAD51B, KIAA1217, COL2A1, GPR161, ANKS6, WDPCP, HOXB6, DSC3, YAP1, LUZP1, WNT8B, FURIN, PRICKLE1, LIAS, ACVR1B, AKAP3, BCL2L11, TCOF1, VPS52, MYO6, ABL1, GPC3, INPP5K, E4F1, E2F7, CHTOP, EYA1, TXNRD1, ZBTB16, PTCH1, FZD6, FN1, HMGA2, CPLANE1, TDRD6, TTC39C, VEGFA, NELL2, TBX15, KRT19, PTK7, CNOT2, TRIP6, TAF8, NF1, GRB2, BCOR, FGFR2, FGFR1, FOXA2	932	1147	19376	1.32315	1	0.23018	0.224465
GOTERM_BP_FAT	GO:0001701~in utero embryonic development	31	3.13131	0.0152895	YAP1, FKBP10, CHD7, NCAPG2, FURIN, ACVR1B, PHF6, AKAP3, AMOT, PPP1CC, BCL2L11, AKT1, INPP5K, SLC39A1, E2F7, CHTOP, MBNL1, PRMT1, PTCH1, LIG4, ATP11A, VEGFA, RAD51B, KRT19, CNOT2, TAF8, ANKS6, GRB2, BCOR, FGFR2, DSC3	932	411	19376	1.56808	1	0.27436	0.267548
GOTERM_BP_FAT	GO:0048598~embryonic morphogenesis	36	3.63636	0.218897	YAP1, LUZP1, CHD7, WNT8B, ECE1, PRICKLE1, LIAS, AMOT, BCL2L11, MYO6, ABL1, GPC3, ITGAV, SLC39A1, CDON, MBNL1, EYA1, TXNRD1, ZBTB16, PTCH1, FZD6, FN1, COBL, HMGA2, FRS2, CPLANE1, PROX1, TTC39C, TBX15, COL2A1, PTK7, GRB2, WDPCP, HOXB6, FGFR2, FOXA2	932	634	19376	1.18049	1	1	0.9753
GOTERM_BP_FAT	GO:0048568~embryonic organ development	25	2.52525	0.442407	YAP1, CHD7, ECE1, PRICKLE1, VPS52, MYO6, AKT1, SLC39A1, E2F7, EYA1, PTCH1, FZD6, COBL, FRS2, PROX1, TTC39C, VEGFA, TBX15, KRT19, COL2A1, PTK7, GRB2, WDPCP, HOXB6, FGFR2	932	481	19376	1.08055	1	1	0.9753
Annotation Cluster 54	Enrichment Score: 1.6608311768882793
Category	Term	Count	%	PValue	Genes	List Total	Pop Hits	Pop Total	Fold Enrichment	Bonferroni	Benjamini	FDR
GOTERM_CC_FAT	GO:0005741~mitochondrial outer membrane	21	2.12121	0.0100537	SH3GLB1, MLXIP, EXD2, EPHA4, TOMM40, MTARC2, TAFAZZIN, GK, MGST1, ACSL3, MYO19, AGPAT4, RAB32, PPP1CC, RHOT2, BCL2L11, PTRH2, VDAC3, PGR, DNM1L, PLEC	887	228	17818	1.8502	0.999956	0.158306	0.152561
GOTERM_CC_FAT	GO:0031968~organelle outer membrane	23	2.32323	0.0309678	SH3GLB1, MLXIP, EXD2, EPHA4, AHCTF1, TOMM40, MTARC2, TAFAZZIN, GK, MGST1, ACSL3, AAAS, MYO19, AGPAT4, RAB32, PPP1CC, RHOT2, BCL2L11, PTRH2, VDAC3, PGR, DNM1L, PLEC	887	289	17818	1.59869	1	0.284445	0.274123
GOTERM_CC_FAT	GO:0019867~outer membrane	23	2.32323	0.0334404	SH3GLB1, MLXIP, EXD2, EPHA4, AHCTF1, TOMM40, MTARC2, TAFAZZIN, GK, MGST1, ACSL3, AAAS, MYO19, AGPAT4, RAB32, PPP1CC, RHOT2, BCL2L11, PTRH2, VDAC3, PGR, DNM1L, PLEC	887	291	17818	1.58771	1	0.290678	0.280129
Annotation Cluster 55	Enrichment Score: 1.6601701918845368
Category	Term	Count	%	PValue	Genes	List Total	Pop Hits	Pop Total	Fold Enrichment	Bonferroni	Benjamini	FDR
GOTERM_BP_FAT	GO:0031668~cellular response to extracellular stimulus	27	2.72727	0.00190037	PRKAG1, WDR45, ZFYVE1, IGF1R, ATXN3, MAPK8, AIFM1, SESN1, UCP2, MLST8, SH3GLB1, GABARAPL1, CSNK1A1, VDR, KICS2, EIF2AK4, USF2, YWHAZ, SIRT1, MDM2, PPARG, DCTPP1, ATF3, PLEC, FOXA2, CPEB4, EIF4G1	932	292	19376	1.92234	0.999999	0.0734163	0.0715935
GOTERM_BP_FAT	GO:0031669~cellular response to nutrient levels	25	2.52525	0.00201485	PRKAG1, WDR45, ZFYVE1, IGF1R, ATXN3, MAPK8, AIFM1, SESN1, UCP2, MLST8, SH3GLB1, GABARAPL1, CSNK1A1, VDR, KICS2, EIF2AK4, USF2, YWHAZ, SIRT1, MDM2, PPARG, ATF3, FOXA2, CPEB4, EIF4G1	932	263	19376	1.97621	1	0.0762824	0.0743884
GOTERM_BP_FAT	GO:0034198~cellular response to amino acid starvation	8	0.808081	0.0105751	SH3GLB1, ATXN3, MAPK8, SESN1, KICS2, UCP2, EIF2AK4, ATF3	932	51	19376	3.26113	1	0.217004	0.211616
GOTERM_BP_FAT	GO:0071496~cellular response to external stimulus	27	2.72727	0.0279105	PRKAG1, WDR45, ZFYVE1, IGF1R, ATXN3, MAPK8, AIFM1, SESN1, UCP2, MLST8, SH3GLB1, GABARAPL1, CSNK1A1, VDR, KICS2, EIF2AK4, USF2, YWHAZ, SIRT1, MDM2, PPARG, DCTPP1, ATF3, PLEC, FOXA2, CPEB4, EIF4G1	932	363	19376	1.54634	1	0.382574	0.373075
GOTERM_BP_FAT	GO:0009267~cellular response to starvation	16	1.61616	0.0441649	SH3GLB1, GABARAPL1, KICS2, PRKAG1, EIF2AK4, WDR45, ZFYVE1, YWHAZ, SIRT1, IGF1R, ATXN3, MAPK8, SESN1, UCP2, ATF3, CPEB4	932	192	19376	1.73247	1	0.49845	0.486074
GOTERM_BP_FAT	GO:0031667~response to nutrient levels	34	3.43434	0.0927907	TFRC, PRKAG1, ATN1, WDR45, ZFYVE1, IGF1R, ATXN3, MAPK8, AIFM1, SESN1, ENSA, UCP2, MLST8, AKT1, LDLR, SH3GLB1, GABARAPL1, SLC16A1, CSNK1A1, VDR, MBD1, KICS2, EIF2AK4, PROX1, USF2, YWHAZ, SIRT1, MDM2, PPARG, ATF3, PLEC, FOXA2, CPEB4, EIF4G1	932	540	19376	1.30898	1	0.725716	0.707698
GOTERM_BP_FAT	GO:0042594~response to starvation	17	1.71717	0.101501	SH3GLB1, GABARAPL1, KICS2, PRKAG1, EIF2AK4, WDR45, ZFYVE1, YWHAZ, SIRT1, IGF1R, ATXN3, MAPK8, SESN1, UCP2, PPARG, ATF3, CPEB4	932	235	19376	1.50394	1	0.741858	0.723439
GOTERM_BP_FAT	GO:0009991~response to extracellular stimulus	35	3.53535	0.11129	TFRC, PRKAG1, ATN1, WDR45, ZFYVE1, IGF1R, ATXN3, MAPK8, AIFM1, SESN1, ENSA, UCP2, MLST8, AKT1, LDLR, SH3GLB1, GABARAPL1, SLC16A1, CSNK1A1, VDR, MBD1, KICS2, EIF2AK4, PROX1, USF2, YWHAZ, SIRT1, MDM2, PPARG, DCTPP1, ATF3, PLEC, FOXA2, CPEB4, EIF4G1	932	569	19376	1.2788	1	0.773105	0.75391
Annotation Cluster 56	Enrichment Score: 1.655131821220444
Category	Term	Count	%	PValue	Genes	List Total	Pop Hits	Pop Total	Fold Enrichment	Bonferroni	Benjamini	FDR
GOTERM_BP_FAT	GO:1901701~cellular response to oxygen-containing compound	85	8.58586	0.000677992	BCAR3, APP, GSK3A, PLAT, PARK7, RYR3, IGF1R, CASP9, RBM4, CCND3, PPP3CB, AIFM1, CHEK2, AKT2, SESN1, MYB, GRB10, AKT1, SLC12A6, PDE8A, SYBU, MEN1, EPHA4, ABCC1, IGFBP5, PDE4D, TPM1, AGTRAP, AXIN2, SPIDR, SIRT1, CCNA2, PKM, XRN1, PPARG, MET, VAMP2, PLEC, YAP1, SMARCD1, GSTP1, AMIGO1, MGST1, ITPR1, WNT8B, PRKCZ, ACACA, ADCY6, RAP1B, MAPK9, MAPK8, BCL2L11, PRDX1, TP53INP1, UCP2, ABL1, INPP5K, SLIT2, NKX6-1, ECT2, LDLR, OSBPL8, VDR, PTCH1, DAB2IP, ATP2B4, FANCC, PEX10, SORBS1, ZNF35, TRERF1, HNRNPAB, SMARCA4, TNIP1, PTK7, APEX1, GNB1, MDM2, LAMTOR2, GRB2, PTPN2, NFE2L1, FGFR2, LAMTOR5, CPEB4	932	1230	19376	1.43669	0.99412	0.0337227	0.0328855
GOTERM_BP_FAT	GO:0070887~cellular response to chemical stimulus	190	19.1919	0.00362304	ERO1A, APP, TFRC, ZFAND6, WBP1L, PLAT, PARK7, TM7SF3, IGF1R, CCND3, SESN1, KHSRP, CHEK2, AKT2, FPGS, BSG, MYB, GRB10, CPNE1, AKT1, SLC12A6, SKP2, PDE8A, SYBU, RNF111, SOX5, MEN1, SULT2A1, IFNAR2, EPHA4, SEMA6A, CXADR, IGFBP5, TPM1, DNAJB12, LIG4, FRS2, EEF1A1, MELK, XRN1, CD109, ELMO2, PGR, ATF3, IL20RA, ITPR1, MGST1, IQGAP1, PRKCZ, ACACA, RAP1B, ATXN3, NCSTN, BCL2L11, PRDX1, HIVEP1, ABL1, INPP5K, ECT2, NKX6-1, ZNF268, OSBPL8, TIPARP, VDR, PTCH1, ABCA7, FANCC, ZNF35, TRERF1, SMARCA4, LRCH1, PTK7, CNOT2, GNB1, MDM2, NF1, HYOU1, GRB2, MDM4, BMPR1B, NFE2L1, FGFR2, FERMT2, CPEB4, FGFR1, BCAR3, NRP1, GSK3A, RNF14, TUT4, DOCK8, SUMO4, ATP2A2, RYR3, ROBO1, CASP9, RBM4, PPP3CB, ZC3H7A, AIFM1, CYP2R1, MLST8, DNM1L, NEO1, EIF5A, ABCC1, RBM15, DUSP3, MME, PRMT1, PDE4D, LANCL1, ARHGEF16, AGTRAP, AXIN2, ARID1A, SIRT1, SPIDR, PARP8, EPN2, CCNA2, TGFBR3, COL2A1, PKM, TMEM33, TRAF5, ITGB1BP1, ITGA6, PPARG, IRF6, MET, ARHGEF5, BIRC2, VAMP2, HLA-DQB1, PLEC, YAP1, SMARCD1, NFAT5, HPGD, STAU2, AMIGO1, GSTP1, WNT8B, FURIN, ACVR1B, ADCY6, PPP2CB, MAPK9, MAPK8, TP53INP1, UCP2, GPC3, SLIT2, BRD8, CD58, LDLR, PAK4, SLC12A2, ANGPT2, SLC16A1, GCH1, YTHDF3, CSNK1A1, TPBG, DAB2IP, MIB2, ATP2B4, PEX10, SORBS1, HNRNPAB, USF2, VEGFA, NELL2, FKBP1A, TNIP1, VEPH1, APEX1, CD9, SPRY1, LAMTOR2, STUB1, QRICH1, LGR5, TRIM32, RBMX, RAN, PTPN2, LAMTOR5, FOXA2	932	3285	19376	1.20245	1	0.113833	0.111006
GOTERM_BP_FAT	GO:0071310~cellular response to organic substance	156	15.7576	0.00397621	ERO1A, APP, TFRC, ZFAND6, WBP1L, PLAT, PARK7, TM7SF3, IGF1R, CCND3, SESN1, KHSRP, CHEK2, AKT2, MYB, GRB10, CPNE1, AKT1, SLC12A6, SKP2, PDE8A, SYBU, RNF111, SOX5, MEN1, IFNAR2, EPHA4, SEMA6A, IGFBP5, DNAJB12, FRS2, EEF1A1, XRN1, CD109, PGR, ATF3, IL20RA, IQGAP1, PRKCZ, ACACA, RAP1B, ATXN3, BCL2L11, HIVEP1, ABL1, INPP5K, NKX6-1, ZNF268, OSBPL8, TIPARP, VDR, PTCH1, ABCA7, ZNF35, TRERF1, SMARCA4, LRCH1, PTK7, CNOT2, GNB1, MDM2, NF1, GRB2, BMPR1B, NFE2L1, FGFR2, FERMT2, CPEB4, FGFR1, BCAR3, NRP1, GSK3A, RNF14, TUT4, DOCK8, RYR3, ROBO1, CASP9, RBM4, PPP3CB, ZC3H7A, AIFM1, NEO1, EIF5A, ABCC1, RBM15, DUSP3, MME, PRMT1, PDE4D, AGTRAP, AXIN2, ARID1A, SIRT1, SPIDR, PARP8, EPN2, CCNA2, TGFBR3, COL2A1, PKM, TMEM33, TRAF5, ITGB1BP1, ITGA6, PPARG, IRF6, BIRC2, VAMP2, HLA-DQB1, YAP1, SMARCD1, NFAT5, HPGD, AMIGO1, GSTP1, WNT8B, FURIN, ACVR1B, ADCY6, PPP2CB, MAPK8, TP53INP1, UCP2, GPC3, SLIT2, BRD8, CD58, LDLR, PAK4, SLC12A2, ANGPT2, SLC16A1, YTHDF3, DAB2IP, MIB2, ATP2B4, SORBS1, HNRNPAB, VEGFA, NELL2, FKBP1A, TNIP1, VEPH1, APEX1, CD9, SPRY1, LAMTOR2, STUB1, QRICH1, LGR5, TRIM32, RBMX, RAN, PTPN2, LAMTOR5	932	2640	19376	1.22848	1	0.121115	0.118108
GOTERM_BP_FAT	GO:0071495~cellular response to endogenous stimulus	91	9.19192	0.00481291	BCAR3, APP, GSK3A, RNF14, FBH1, PLAT, PARK7, RYR3, IGF1R, CASP9, RBM4, CCND3, AIFM1, AKT2, SESN1, GRB10, AKT1, SKP2, NEO1, PDE8A, RNF111, SOX5, MEN1, EPHA4, ABCC1, DUSP3, IGFBP5, PDE4D, AGTRAP, FRS2, AXIN2, ARID1A, SPIDR, SIRT1, TGFBR3, CCNA2, EEF1A1, COL2A1, PKM, XRN1, CD109, ITGB1BP1, PPARG, PGR, VAMP2, YAP1, HPGD, AMIGO1, FURIN, IQGAP1, PRKCZ, ACACA, ADCY6, RAP1B, BCL2L11, UCP2, HIVEP1, ABL1, GPC3, INPP5K, SLIT2, BRD8, NKX6-1, LDLR, OSBPL8, DAB2IP, ATP2B4, SORBS1, TRERF1, HNRNPAB, SMARCA4, FKBP1A, VEPH1, APEX1, CNOT2, GNB1, MDM2, CD9, SPRY1, LAMTOR2, STUB1, GRB2, BMPR1B, LGR5, PTPN2, RAN, FGFR2, FERMT2, LAMTOR5, CPEB4, FGFR1	932	1430	19376	1.32298	1	0.134364	0.131028
GOTERM_BP_FAT	GO:0071417~cellular response to organonitrogen compound	46	4.64646	0.00498783	BCAR3, APP, GSK3A, AMIGO1, PRKCZ, ADCY6, RYR3, IGF1R, RAP1B, RBM4, CCND3, BCL2L11, AKT2, SESN1, UCP2, GRB10, ABL1, AKT1, INPP5K, SLIT2, NKX6-1, MEN1, OSBPL8, EPHA4, ABCC1, IGFBP5, PDE4D, ATP2B4, AGTRAP, SORBS1, SPIDR, HNRNPAB, SIRT1, CCNA2, PKM, XRN1, APEX1, GNB1, MDM2, GRB2, LAMTOR2, PPARG, PTPN2, VAMP2, LAMTOR5, CPEB4	932	628	19376	1.52281	1	0.135855	0.132482
GOTERM_BP_FAT	GO:0032870~cellular response to hormone stimulus	46	4.64646	0.00790419	BCAR3, YAP1, GSK3A, RNF14, PLAT, PARK7, PRKCZ, ACACA, ADCY6, IGF1R, CASP9, RBM4, CCND3, BCL2L11, AIFM1, AKT2, UCP2, GRB10, AKT1, INPP5K, SLIT2, BRD8, NKX6-1, SKP2, MEN1, OSBPL8, AGTRAP, SORBS1, AXIN2, ARID1A, TRERF1, SIRT1, SMARCA4, CCNA2, PKM, APEX1, CNOT2, GNB1, MDM2, GRB2, PPARG, PGR, LGR5, PTPN2, RAN, VAMP2	932	645	19376	1.48268	1	0.18645	0.181821
GOTERM_BP_FAT	GO:1900076~regulation of cellular response to insulin stimulus	11	1.11111	0.0087889	RBM4, OSBPL8, CCND3, GSK3A, GRB10, INPP5K, PPARG, SORBS1, SIRT1, PRKCZ, PTPN2	932	87	19376	2.62858	1	0.197388	0.192488
GOTERM_BP_FAT	GO:0046626~regulation of insulin receptor signaling pathway	10	1.0101	0.00961444	RBM4, OSBPL8, CCND3, GSK3A, GRB10, INPP5K, SORBS1, SIRT1, PRKCZ, PTPN2	932	75	19376	2.77196	1	0.207058	0.201917
GOTERM_BP_FAT	GO:0010033~response to organic substance	189	19.0909	0.0106842	ERO1A, APP, TFRC, ZFAND6, WBP1L, PLAT, PARK7, TM7SF3, IGF1R, CCND3, SESN1, KHSRP, CHEK2, AKT2, BSG, MYB, GRB10, CPNE1, AKT1, SLC12A6, SKP2, HADH, PDE8A, SYBU, RNF111, SOX5, MEN1, IFNAR2, EPHA4, SEMA6A, IGFBP5, DNAJB12, FRS2, EEF1A1, XRN1, CD109, PGR, TRIM16, STEAP2, ATF3, PFKFB2, SHMT2, DDX1, IL20RA, ITPR1, MGST1, IQGAP1, LIAS, PRKCZ, ACACA, RAP1B, ATXN3, BCL2L11, HIVEP1, ABL1, SERPINH1, INPP5K, NKX6-1, ZNF268, OSBPL8, TIPARP, VDR, PTCH1, ABCA7, ERLIN2, CYRIB, ZNF35, TRERF1, SMARCA4, SQLE, LRCH1, SYNJ1, PTK7, CNOT2, GNB1, MDM2, NF1, GRB2, BMPR1B, NFE2L1, FGFR2, FERMT2, CPEB4, EIF4G1, FGFR1, BCAR3, NRP1, GSK3A, RNF14, TUT4, DOCK8, RYR3, ROBO1, CASP9, PANX1, RBM4, PPP3CB, ZC3H7A, AIFM1, NEO1, CTSC, EIF5A, ABCC1, RBM15, DUSP3, GPX4, MME, PRMT1, PDE4D, TET2, AGTRAP, AXIN2, ARID1A, SIRT1, SPIDR, PARP8, EPN2, CCNA2, TGFBR3, COL2A1, PKM, TMEM33, TRAF5, CANX, ITGB1BP1, ITGA6, PPARG, IRF6, BIRC2, VAMP2, HLA-DQB1, YAP1, USP14, SMARCD1, NFAT5, HPGD, AMIGO1, GSTP1, WNT8B, FURIN, ACVR1B, ADCY6, USP19, PPP2CB, FOXRED2, MAPK8, TMEM67, TP53INP1, UCP2, GPC3, SLIT2, BRD8, CD58, LDLR, MARCHF6, PAK4, BCAP31, SLC12A2, GABBR1, ANGPT2, SLC16A1, GCH1, YTHDF3, MBD1, DAB2IP, MIB2, ATP2B4, SORBS1, HNRNPAB, VEGFA, NELL2, FKBP1A, TNIP1, GLB1, VEPH1, JKAMP, APEX1, CD9, SPRY1, LAMTOR2, STUB1, QRICH1, LGR5, TRIM32, RBMX, RAN, PTPN2, LAMTOR5, FOXA2	932	3355	19376	1.17116	1	0.218062	0.212648
GOTERM_BP_FAT	GO:0008286~insulin receptor signaling pathway	13	1.31313	0.0144274	BCAR3, OSBPL8, GSK3A, SORBS1, SIRT1, PRKCZ, IGF1R, AKT2, GRB10, AKT1, INPP5K, GRB2, PTPN2	932	122	19376	2.2153	1	0.263239	0.256703
GOTERM_BP_FAT	GO:0071375~cellular response to peptide hormone stimulus	26	2.62626	0.0151607	BCAR3, GSK3A, PRKCZ, ADCY6, IGF1R, RBM4, CCND3, AKT2, UCP2, GRB10, AKT1, INPP5K, NKX6-1, MEN1, OSBPL8, AGTRAP, SORBS1, SIRT1, CCNA2, PKM, APEX1, MDM2, GRB2, PPARG, PTPN2, VAMP2	932	327	19376	1.653	1	0.273326	0.266539
GOTERM_BP_FAT	GO:1901653~cellular response to peptide	30	3.0303	0.0160481	BCAR3, APP, GSK3A, PRKCZ, ADCY6, IGF1R, RBM4, CCND3, BCL2L11, AKT2, UCP2, GRB10, AKT1, INPP5K, NKX6-1, MEN1, OSBPL8, EPHA4, ABCC1, AGTRAP, SORBS1, SIRT1, CCNA2, PKM, APEX1, MDM2, GRB2, PPARG, PTPN2, VAMP2	932	395	19376	1.57896	1	0.281288	0.274304
GOTERM_BP_FAT	GO:0032869~cellular response to insulin stimulus	19	1.91919	0.0205058	BCAR3, OSBPL8, GSK3A, SORBS1, SIRT1, PRKCZ, IGF1R, RBM4, CCND3, PKM, AKT2, UCP2, GRB10, AKT1, INPP5K, GRB2, PPARG, PTPN2, VAMP2	932	221	19376	1.78735	1	0.322136	0.314138
GOTERM_BP_FAT	GO:1901700~response to oxygen-containing compound	105	10.6061	0.021157	APP, TFRC, PLAT, PARK7, IGF1R, CCND3, SESN1, CHEK2, AKT2, BSG, MYB, GRB10, AKT1, SLC12A6, HADH, PDE8A, SYBU, MEN1, EPHA4, IGFBP5, TPM1, XRN1, TRIM16, PFKFB2, ITPR1, MGST1, LIAS, PRKCZ, ACACA, RAP1B, BCL2L11, PRDX1, ABL1, INPP5K, ECT2, NKX6-1, OSBPL8, VDR, PTCH1, FANCC, ZNF35, TRERF1, SMARCA4, SYNJ1, PTK7, GNB1, MDM2, GRB2, NFE2L1, FGFR2, CPEB4, EIF4G1, BCAR3, GSK3A, RYR3, CASP9, PANX1, RBM4, PPP3CB, AIFM1, ABCC1, GPX4, PDE4D, AGTRAP, AXIN2, SIRT1, SPIDR, CCNA2, TGFBR3, PKM, PPARG, MET, BIRC2, VAMP2, PLEC, YAP1, SMARCD1, HPGD, AMIGO1, GSTP1, WNT8B, ADCY6, PPP2CB, MAPK9, MAPK8, TP53INP1, UCP2, SLIT2, LDLR, GABBR1, ANGPT2, GCH1, MBD1, DAB2IP, ATP2B4, PEX10, SORBS1, HNRNPAB, TNIP1, GLB1, APEX1, LAMTOR2, PTPN2, LAMTOR5, FOXA2	932	1782	19376	1.22498	1	0.330994	0.322776
GOTERM_BP_FAT	GO:1901699~cellular response to nitrogen compound	50	5.05051	0.0223202	BCAR3, APP, GSK3A, TUT4, RYR3, IGF1R, RBM4, CCND3, ZC3H7A, AIFM1, AKT2, SESN1, GRB10, AKT1, MEN1, EPHA4, ABCC1, IGFBP5, PDE4D, AGTRAP, SPIDR, SIRT1, CCNA2, PKM, XRN1, PPARG, VAMP2, AMIGO1, ITPR1, PRKCZ, ADCY6, RAP1B, BCL2L11, UCP2, ABL1, INPP5K, SLIT2, NKX6-1, OSBPL8, ATP2B4, SORBS1, HNRNPAB, APEX1, GNB1, MDM2, LAMTOR2, GRB2, PTPN2, LAMTOR5, CPEB4	932	760	19376	1.36774	1	0.341431	0.332954
GOTERM_BP_FAT	GO:0043434~response to peptide hormone	30	3.0303	0.0709717	BCAR3, GSK3A, PRKCZ, ADCY6, IGF1R, RBM4, CCND3, AKT2, BSG, UCP2, GRB10, AKT1, INPP5K, NKX6-1, HADH, MEN1, OSBPL8, IGFBP5, AGTRAP, SORBS1, SIRT1, CCNA2, PKM, APEX1, MDM2, GRB2, PPARG, TRIM16, PTPN2, VAMP2	932	453	19376	1.3768	1	0.652181	0.635989
GOTERM_BP_FAT	GO:0032868~response to insulin	20	2.0202	0.0931912	BCAR3, OSBPL8, GSK3A, SORBS1, SIRT1, PRKCZ, IGF1R, RBM4, CCND3, PKM, AKT2, UCP2, GRB10, AKT1, INPP5K, GRB2, PPARG, HADH, PTPN2, VAMP2	932	285	19376	1.45893	1	0.725716	0.707698
GOTERM_BP_FAT	GO:0010906~regulation of glucose metabolic process	11	1.11111	0.0959551	PFKFB2, GSK3A, AKT2, GRB10, INPP5K, AKT1, SORBS1, SIRT1, PTPN2, FOXA2, CLK2	932	130	19376	1.75913	1	0.728913	0.710815
GOTERM_BP_FAT	GO:0009719~response to endogenous stimulus	100	10.101	0.0992881	APP, PLAT, PARK7, IGF1R, CCND3, SESN1, AKT2, BSG, GRB10, AKT1, SKP2, HADH, PDE8A, RNF111, SOX5, MEN1, EPHA4, IGFBP5, FRS2, EEF1A1, XRN1, CD109, PGR, TRIM16, STEAP2, IQGAP1, PRKCZ, ACACA, RAP1B, BCL2L11, HIVEP1, ABL1, INPP5K, NKX6-1, OSBPL8, TRERF1, SMARCA4, CNOT2, GNB1, MDM2, GRB2, BMPR1B, FGFR2, FERMT2, CPEB4, FGFR1, BCAR3, GSK3A, RNF14, FBH1, RYR3, CASP9, PANX1, RBM4, AIFM1, NEO1, ABCC1, DUSP3, PDE4D, AGTRAP, AXIN2, ARID1A, SIRT1, SPIDR, CCNA2, TGFBR3, COL2A1, PKM, ITGB1BP1, PPARG, BIRC2, VAMP2, YAP1, HPGD, AMIGO1, FURIN, ADCY6, UCP2, GPC3, SLIT2, BRD8, LDLR, GABBR1, MBD1, DAB2IP, ATP2B4, SORBS1, HNRNPAB, FKBP1A, GLB1, VEPH1, APEX1, CD9, SPRY1, LAMTOR2, STUB1, LGR5, RAN, PTPN2, LAMTOR5	932	1817	19376	1.14418	1	0.736194	0.717916
GOTERM_BP_FAT	GO:0009725~response to hormone	53	5.35354	0.0996166	BCAR3, GSK3A, RNF14, PLAT, PARK7, IGF1R, CASP9, RBM4, CCND3, AIFM1, AKT2, BSG, GRB10, AKT1, HADH, SKP2, MEN1, IGFBP5, AGTRAP, AXIN2, ARID1A, SIRT1, TGFBR3, CCNA2, PKM, PPARG, PGR, TRIM16, STEAP2, VAMP2, YAP1, PRKCZ, ACACA, ADCY6, BCL2L11, UCP2, INPP5K, SLIT2, BRD8, NKX6-1, OSBPL8, SORBS1, TRERF1, SMARCA4, GLB1, APEX1, CNOT2, GNB1, MDM2, GRB2, LGR5, PTPN2, RAN	932	903	19376	1.22021	1	0.736194	0.717916
GOTERM_BP_FAT	GO:1901652~response to peptide	34	3.43434	0.10035	BCAR3, APP, GSK3A, PRKCZ, ADCY6, IGF1R, RBM4, CCND3, BCL2L11, AKT2, BSG, UCP2, GRB10, AKT1, INPP5K, NKX6-1, HADH, MEN1, OSBPL8, EPHA4, ABCC1, IGFBP5, AGTRAP, SORBS1, SIRT1, CCNA2, PKM, APEX1, MDM2, GRB2, PPARG, TRIM16, PTPN2, VAMP2	932	545	19376	1.29697	1	0.736288	0.718007
GOTERM_BP_FAT	GO:0010243~response to organonitrogen compound	55	5.55556	0.134954	BCAR3, APP, GSK3A, PLAT, RYR3, IGF1R, PANX1, RBM4, CCND3, AIFM1, AKT2, SESN1, BSG, GRB10, AKT1, HADH, MEN1, EPHA4, ABCC1, IGFBP5, PDE4D, AGTRAP, SPIDR, SIRT1, CCNA2, PKM, XRN1, PPARG, TRIM16, VAMP2, BIRC2, AMIGO1, PRKCZ, ADCY6, RAP1B, BCL2L11, UCP2, ABL1, INPP5K, SLIT2, NKX6-1, OSBPL8, GABBR1, MBD1, ATP2B4, SORBS1, HNRNPAB, APEX1, GNB1, MDM2, LAMTOR2, GRB2, PTPN2, LAMTOR5, CPEB4	932	964	19376	1.18613	1	0.850637	0.829517
GOTERM_BP_FAT	GO:0043255~regulation of carbohydrate biosynthetic process	9	0.909091	0.153718	GSK3A, AKT2, GRB10, INPP5K, AKT1, SORBS1, SIRT1, PTPN2, CLK2	932	109	19376	1.71658	1	0.888988	0.866916
GOTERM_BP_FAT	GO:1901698~response to nitrogen compound	60	6.06061	0.254536	BCAR3, APP, GSK3A, TUT4, PLAT, RYR3, IGF1R, PANX1, RBM4, CCND3, ZC3H7A, AIFM1, AKT2, SESN1, BSG, GRB10, AKT1, HADH, MEN1, EPHA4, ABCC1, IGFBP5, PDE4D, AGTRAP, SPIDR, SIRT1, CCNA2, PKM, XRN1, PPARG, TRIM16, VAMP2, BIRC2, MTARC2, DDX1, AMIGO1, ITPR1, PRKCZ, ADCY6, RAP1B, BCL2L11, UCP2, ABL1, INPP5K, SLIT2, NKX6-1, OSBPL8, GABBR1, MBD1, ATP2B4, SORBS1, HNRNPAB, APEX1, GNB1, MDM2, LAMTOR2, GRB2, PTPN2, LAMTOR5, CPEB4	932	1121	19376	1.11274	1	1	0.9753
Annotation Cluster 57	Enrichment Score: 1.6535148948382805
Category	Term	Count	%	PValue	Genes	List Total	Pop Hits	Pop Total	Fold Enrichment	Bonferroni	Benjamini	FDR
GOTERM_CC_FAT	GO:0005874~microtubule	38	3.83838	0.00692173	MACF1, STAU2, TUBD1, PBXIP1, IQGAP1, RNF4, AURKA, TPGS2, KIF15, KLC2, RACGAP1, MAP2, KIF13A, NUSAP1, KIF21A, KIF1B, DNM1L, SYBU, GABARAPL1, DST, CCDC57, LRRC49, TBCD, NAV1, DYNLL1, CCSAP, MID1, TUBA4A, DYNC1LI1, PSRC1, TTLL4, TTLL3, SYNJ1, MAP1A, TTLL11, TUBGCP3, TPT1, DNAL1	887	487	17818	1.56744	0.998982	0.124843	0.120312
GOTERM_CC_FAT	GO:0099513~polymeric cytoskeletal fiber	55	5.55556	0.0246099	NRP1, KIF15, AMOT, TPGS2, POTEI, KIF13A, NUSAP1, PLS3, KIF21A, KIF1B, DNM1L, SYBU, GABARAPL1, DST, TPM2, LRRC49, TPM1, COBL, NAV1, DYNLL1, CCSAP, MID1, TUBA4A, DYNC1LI1, PSRC1, MAP1A, PKP2, TTLL11, PLEC, MACF1, STAU2, FBF1, TUBD1, PBXIP1, IQGAP1, RNF4, EHBP1, AURKA, KLC2, RACGAP1, MAP2, MYO6, PDLIM5, MARK2, CSNK1A1, CCDC57, TBCD, MYO9A, KRT19, TTLL4, TTLL3, SYNJ1, TUBGCP3, TPT1, DNAL1	887	828	17818	1.33434	1	0.256979	0.247653
GOTERM_CC_FAT	GO:0099512~supramolecular fiber	68	6.86869	0.0290759	NRP1, MYOM2, RYR3, KIF15, AMOT, TPGS2, PPP3CB, POTEI, KIF13A, NUSAP1, PLS3, KIF21A, KIF1B, DNM1L, SYBU, GABARAPL1, DST, TPM2, LRRC49, TPM1, TMOD2, COBL, NAV1, DYNLL1, CCSAP, MID1, KLHL41, TUBA4A, DYNC1LI1, COL2A1, PSRC1, MAP1A, PKP2, TTLL11, OBSL1, PLEC, MACF1, STAU2, FBF1, TUBD1, PBXIP1, IQGAP1, RNF4, EHBP1, AURKA, KLC2, RACGAP1, MAP2, MYO6, TNNI3, PDLIM5, MARK2, CSNK1A1, CCDC57, ATP2B4, TBCD, MYO9A, FKBP1A, KRT19, TTLL4, TTLL3, SYNJ1, STUB1, TUBGCP3, TRIM32, TPT1, DNAL1, FERMT2	887	1068	17818	1.27901	1	0.27734	0.267275
GOTERM_CC_FAT	GO:0099081~supramolecular polymer	68	6.86869	0.0325247	NRP1, MYOM2, RYR3, KIF15, AMOT, TPGS2, PPP3CB, POTEI, KIF13A, NUSAP1, PLS3, KIF21A, KIF1B, DNM1L, SYBU, GABARAPL1, DST, TPM2, LRRC49, TPM1, TMOD2, COBL, NAV1, DYNLL1, CCSAP, MID1, KLHL41, TUBA4A, DYNC1LI1, COL2A1, PSRC1, MAP1A, PKP2, TTLL11, OBSL1, PLEC, MACF1, STAU2, FBF1, TUBD1, PBXIP1, IQGAP1, RNF4, EHBP1, AURKA, KLC2, RACGAP1, MAP2, MYO6, TNNI3, PDLIM5, MARK2, CSNK1A1, CCDC57, ATP2B4, TBCD, MYO9A, FKBP1A, KRT19, TTLL4, TTLL3, SYNJ1, STUB1, TUBGCP3, TRIM32, TPT1, DNAL1, FERMT2	887	1077	17818	1.26832	1	0.288076	0.277622
GOTERM_CC_FAT	GO:0099080~supramolecular complex	68	6.86869	0.0335239	NRP1, MYOM2, RYR3, KIF15, AMOT, TPGS2, PPP3CB, POTEI, KIF13A, NUSAP1, PLS3, KIF21A, KIF1B, DNM1L, SYBU, GABARAPL1, DST, TPM2, LRRC49, TPM1, TMOD2, COBL, NAV1, DYNLL1, CCSAP, MID1, KLHL41, TUBA4A, DYNC1LI1, COL2A1, PSRC1, MAP1A, PKP2, TTLL11, OBSL1, PLEC, MACF1, STAU2, FBF1, TUBD1, PBXIP1, IQGAP1, RNF4, EHBP1, AURKA, KLC2, RACGAP1, MAP2, MYO6, TNNI3, PDLIM5, MARK2, CSNK1A1, CCDC57, ATP2B4, TBCD, MYO9A, FKBP1A, KRT19, TTLL4, TTLL3, SYNJ1, STUB1, TUBGCP3, TRIM32, TPT1, DNAL1, FERMT2	887	1078	17818	1.26714	1	0.290678	0.280129
Annotation Cluster 58	Enrichment Score: 1.6152243390953314
Category	Term	Count	%	PValue	Genes	List Total	Pop Hits	Pop Total	Fold Enrichment	Bonferroni	Benjamini	FDR
GOTERM_BP_FAT	GO:0010563~negative regulation of phosphorus metabolic process	44	4.44444	0.00241413	ANKLE2, GSK3A, GSTP1, HMGCR, ADARB1, PARK7, IQGAP1, PRKCZ, IGF1R, ENSA, GRB10, ABL1, AKT1, INPP5K, SLIT2, MEN1, PPP1R26, SPAG9, EPHA4, GABBR1, SEMA6A, DUSP3, CADM1, PRMT1, PDE4D, DAB2IP, DTNBP1, ABCA7, DYNLL1, SIRT1, FKBP1A, TNIP1, PARD3, CD109, NF1, SPRY1, PPARG, ITGB1BP1, TARDBP, PTPN2, ATF3, PLEC, FOXA2, EIF4G1	932	570	19376	1.60482	1	0.0874631	0.0852915
GOTERM_BP_FAT	GO:0045936~negative regulation of phosphate metabolic process	43	4.34343	0.00390075	ANKLE2, GSTP1, HMGCR, ADARB1, PARK7, IQGAP1, PRKCZ, IGF1R, ENSA, GRB10, ABL1, AKT1, INPP5K, SLIT2, MEN1, PPP1R26, SPAG9, EPHA4, GABBR1, SEMA6A, DUSP3, CADM1, PRMT1, PDE4D, DAB2IP, DTNBP1, ABCA7, DYNLL1, SIRT1, FKBP1A, TNIP1, PARD3, CD109, NF1, SPRY1, PPARG, ITGB1BP1, TARDBP, PTPN2, ATF3, PLEC, FOXA2, EIF4G1	932	569	19376	1.5711	1	0.120168	0.117185
GOTERM_BP_FAT	GO:0042326~negative regulation of phosphorylation	38	3.83838	0.00420139	ANKLE2, GSTP1, HMGCR, ADARB1, PARK7, PRKCZ, IGF1R, GRB10, ABL1, AKT1, INPP5K, SLIT2, MEN1, SPAG9, EPHA4, SEMA6A, DUSP3, CADM1, PRMT1, PDE4D, DAB2IP, DTNBP1, ABCA7, DYNLL1, SIRT1, TNIP1, PARD3, CD109, NF1, SPRY1, PPARG, ITGB1BP1, TARDBP, PTPN2, ATF3, PLEC, FOXA2, EIF4G1	932	488	19376	1.61887	1	0.123786	0.120712
GOTERM_BP_FAT	GO:0043409~negative regulation of MAPK cascade	19	1.91919	0.00423293	EPHA4, SEMA6A, DUSP3, PRMT1, GSTP1, DAB2IP, ABCA7, HMGCR, IGF1R, TNIP1, ABL1, NF1, INPP5K, SPRY1, ITGB1BP1, PPARG, PTPN2, ATF3, MEN1	932	188	19376	2.10109	1	0.124232	0.121147
GOTERM_BP_FAT	GO:1902532~negative regulation of intracellular signal transduction	46	4.64646	0.00685173	GSK3A, RNF34, MGRN1, GSTP1, ITPR1, HMGCR, PARK7, UACA, CCAR2, IGF1R, HDAC7, PPP2CB, ATXN3, SESN1, CPNE1, ABL1, AKT1, INPP5K, SLIT2, MEN1, EPHA4, SEMA6A, DUSP3, PRMT1, PDE4D, KICS2, DAB2IP, ATP2B4, ABCA7, CYRIB, YWHAZ, SIRT1, PTPRD, TNIP1, TRIM39, NF1, MDM2, SPRY1, PPARG, HYOU1, ITGB1BP1, MET, TRIM32, TPT1, PTPN2, ATF3	932	640	19376	1.49426	1	0.168943	0.164749
GOTERM_BP_FAT	GO:0001933~negative regulation of protein phosphorylation	34	3.43434	0.00707494	GSTP1, HMGCR, ADARB1, PARK7, PRKCZ, IGF1R, ABL1, AKT1, INPP5K, SLIT2, MEN1, SPAG9, EPHA4, SEMA6A, DUSP3, CADM1, PRMT1, PDE4D, DAB2IP, DTNBP1, ABCA7, SIRT1, TNIP1, PARD3, CD109, NF1, SPRY1, PPARG, ITGB1BP1, TARDBP, PTPN2, ATF3, PLEC, EIF4G1	932	437	19376	1.61751	1	0.172255	0.167979
GOTERM_BP_FAT	GO:0031400~negative regulation of protein modification process	43	4.34343	0.0198863	GSTP1, DBI, HMGCR, ADARB1, PARK7, PRKCZ, IGF1R, ENSA, ABL1, DNMT3B, AKT1, INPP5K, SLIT2, MEN1, SPAG9, EPHA4, KDM4B, SEMA6A, DUSP3, CADM1, PRMT1, PDE4D, DAB2IP, DTNBP1, ATP2B4, ABCA7, SIRT1, FKBP1A, TNIP1, TRIM39, PARD3, CD109, NF1, SPRY1, PPARG, ITGB1BP1, BCOR, CEP63, TARDBP, PTPN2, ATF3, PLEC, EIF4G1	932	629	19376	1.42124	1	0.318349	0.310445
GOTERM_BP_FAT	GO:0006469~negative regulation of protein kinase activity	18	1.81818	0.0231624	DUSP3, GSTP1, DAB2IP, DTNBP1, ADARB1, PARK7, HMGCR, SIRT1, ABL1, NF1, AKT1, INPP5K, SPRY1, ITGB1BP1, PPARG, PTPN2, PLEC, MEN1	932	208	19376	1.79911	1	0.346391	0.337791
GOTERM_BP_FAT	GO:0071901~negative regulation of protein serine/threonine kinase activity	12	1.21212	0.0238291	GSTP1, DAB2IP, ABL1, NF1, DTNBP1, INPP5K, AKT1, SPRY1, PPARG, HMGCR, SIRT1, MEN1	932	116	19376	2.15066	1	0.351039	0.342323
GOTERM_BP_FAT	GO:0033673~negative regulation of kinase activity	19	1.91919	0.0302286	DUSP3, GSTP1, DAB2IP, DTNBP1, ADARB1, PARK7, HMGCR, SIRT1, ABL1, NF1, AKT1, INPP5K, SPRY1, ITGB1BP1, PPARG, PTPN2, FOXA2, PLEC, MEN1	932	231	19376	1.70998	1	0.401079	0.391121
GOTERM_BP_FAT	GO:0051348~negative regulation of transferase activity	20	2.0202	0.0680524	GSK3A, DUSP3, GSTP1, DAB2IP, DTNBP1, ADARB1, PARK7, HMGCR, SIRT1, ABL1, NF1, AKT1, INPP5K, SPRY1, ITGB1BP1, PPARG, PTPN2, FOXA2, PLEC, MEN1	932	273	19376	1.52305	1	0.63583	0.620043
GOTERM_BP_FAT	GO:0043407~negative regulation of MAP kinase activity	7	0.707071	0.0718948	GSTP1, DAB2IP, NF1, INPP5K, SPRY1, PPARG, HMGCR	932	61	19376	2.3857	1	0.654684	0.638429
GOTERM_BP_FAT	GO:0043086~negative regulation of catalytic activity	38	3.83838	0.0954091	GSK3A, PXK, RNF34, GSTP1, HMGCR, ADARB1, PARK7, PRKCZ, CCAR2, AMOT, ABL1, GPC3, SERPINH1, AKT1, INPP5K, TNNI3, MEN1, PPP1R26, GABBR1, DUSP3, DAB2IP, DTNBP1, ATP2B4, SIRT1, VEGFA, FKBP1A, TTC8, LRCH1, NF1, SPRY1, PPARG, ITGB1BP1, PTPN2, DGKH, PLEC, FOXA2, PICALM, LAMTOR5	932	616	19376	1.28248	1	0.72753	0.709467
GOTERM_BP_FAT	GO:0051248~negative regulation of protein metabolic process	77	7.77778	0.673187	TUT4, PLAT, DBI, PARK7, ADARB1, CCAR2, IGF1R, RBM4, ZC3H7A, KHSRP, ENC1, ENSA, DNMT3B, AKT1, ITGAV, MEN1, EPHA4, DUSP3, SEMA6A, IGFBP5, PRMT1, PDE4D, SIRT1, PHF20L1, XRN1, CD109, PARD3, MAP1A, ITGB1BP1, PPARG, CEP63, CD46, ATF3, PLEC, USP14, RTN3, RNF34, SHMT2, GSTP1, FURIN, HMGCR, PRKCZ, USP19, ABL1, GPC3, SERPINH1, INPP5K, CD59, SLIT2, IGF2BP2, LDLR, CD55, SPAG9, KDM4B, CADM1, YTHDF3, DAB2IP, DTNBP1, ATP2B4, ABCA7, EIF2AK4, VEGFA, FKBP1A, TNIP1, TRIM39, NF1, MDM2, SPRY1, MDM4, BCOR, TARDBP, PTPN2, RAN, LAMTOR5, CPEB4, EIF4G1, PICALM	932	1651	19376	0.969598	1	1	0.9753
GOTERM_BP_FAT	GO:0032269~negative regulation of cellular protein metabolic process	73	7.37374	0.698294	TUT4, PLAT, DBI, PARK7, ADARB1, CCAR2, IGF1R, RBM4, ZC3H7A, KHSRP, ENC1, ENSA, DNMT3B, AKT1, MEN1, EPHA4, DUSP3, SEMA6A, IGFBP5, PRMT1, PDE4D, SIRT1, PHF20L1, XRN1, CD109, PARD3, MAP1A, ITGB1BP1, PPARG, CEP63, CD46, ATF3, PLEC, USP14, RNF34, SHMT2, GSTP1, FURIN, HMGCR, PRKCZ, USP19, ABL1, GPC3, SERPINH1, INPP5K, CD59, SLIT2, IGF2BP2, CD55, SPAG9, KDM4B, CADM1, YTHDF3, DAB2IP, DTNBP1, ATP2B4, ABCA7, EIF2AK4, VEGFA, FKBP1A, TNIP1, TRIM39, NF1, MDM2, SPRY1, BCOR, TARDBP, PTPN2, RAN, LAMTOR5, CPEB4, EIF4G1, PICALM	932	1578	19376	0.961754	1	1	0.9753
Annotation Cluster 59	Enrichment Score: 1.6103499121187286
Category	Term	Count	%	PValue	Genes	List Total	Pop Hits	Pop Total	Fold Enrichment	Bonferroni	Benjamini	FDR
GOTERM_CC_FAT	GO:0045202~synapse	101	10.202	0.00332858	APP, RAB3C, CLSTN3, ZMYND8, CLSTN1, CTNND1, PLAT, PARK7, ADARB1, RPL7, PPP1CC, HTR7, CDH2, POTEI, AKT1, SLC16A7, SLC12A6, KPNA2, AP2M1, SH3GL1, KPNA1, CADPS2, EPHA4, CXADR, TMOD2, TANC2, XRN1, MAP1A, RPL28, OBSL1, RTN3, MTMR2, ITPR1, ABHD6, KALRN, PRKCZ, RAP1B, GJC1, ARHGAP22, ATXN3, NCSTN, PCBP2, ABL1, ATP6V1D, ATP6V0A1, CADM1, PTCH1, SNAP91, LRFN3, PTPRD, MOB4, ARHGAP32, SLC6A6, PPFIBP1, SYNJ1, NMU, GNB1, NF1, CNTN1, FGFR2, PICALM, CPEB4, EIF4G1, NRP1, GSK3A, ATP2A2, PPP3CB, SCRN1, KIF1B, ERC1, DNM1L, MME, MYOF, YWHAZ, DARS1, VCAN, CANX, NUMB, DAGLB, PDZRN3, VAMP2, SNAP47, USP14, NAPB, LAMA4, MRPL55, ADD2, AURKA, MAPK9, MAPK8, PDLIM5, RPH3AL, GABBR1, SLC16A1, TPBG, CADPS, DTNBP1, ATP2B4, MYO9A, NELL2, RAB3GAP1	887	1540	17818	1.31746	0.963391	0.081159	0.0782138
GOTERM_CC_FAT	GO:0098978~glutamatergic synapse	33	3.33333	0.0155983	NAPB, SNAP47, NRP1, CLSTN3, CTNND1, CLSTN1, PLAT, ABHD6, PRKCZ, AURKA, ARHGAP22, RAP1B, PPP1CC, PPP3CB, AKT1, SLC16A7, KPNA2, AP2M1, SH3GL1, KPNA1, CADPS2, EPHA4, GABBR1, CADPS, DTNBP1, ATP2B4, YWHAZ, NELL2, PTPRD, LRFN3, CANX, NUMB, NF1	887	431	17818	1.53806	1	0.194576	0.187515
GOTERM_CC_FAT	GO:0044456~synapse part	71	7.17172	0.0162738	APP, RAB3C, NRP1, GSK3A, CLSTN3, ZMYND8, CTNND1, CLSTN1, PLAT, PARK7, RPL7, PPP1CC, SCRN1, CDH2, AKT1, SLC16A7, KIF1B, ERC1, DNM1L, KPNA2, AP2M1, SH3GL1, KPNA1, CADPS2, EPHA4, MME, MYOF, TANC2, CANX, DAGLB, VAMP2, RTN3, SNAP47, MTMR2, LAMA4, ITPR1, ABHD6, KALRN, PRKCZ, AURKA, ADD2, NCSTN, PCBP2, ABL1, PDLIM5, ATP6V1D, ATP6V0A1, RPH3AL, GABBR1, CADM1, PTCH1, TPBG, CADPS, DTNBP1, ATP2B4, SNAP91, NELL2, PTPRD, LRFN3, MOB4, SLC6A6, ARHGAP32, PPFIBP1, SYNJ1, NMU, NF1, CNTN1, RAB3GAP1, CPEB4, EIF4G1, PICALM	887	1089	17818	1.30968	1	0.196873	0.189729
GOTERM_CC_FAT	GO:0098794~postsynapse	46	4.64646	0.0385638	RTN3, APP, SNAP47, NRP1, MTMR2, GSK3A, CLSTN3, ZMYND8, CTNND1, CLSTN1, ITPR1, PLAT, ABHD6, PRKCZ, KALRN, AURKA, RPL7, ADD2, PPP1CC, CDH2, PCBP2, ABL1, AKT1, SLC16A7, PDLIM5, KPNA2, AP2M1, KPNA1, EPHA4, GABBR1, CADM1, PTCH1, DTNBP1, TANC2, NELL2, MOB4, LRFN3, SLC6A6, ARHGAP32, CANX, CNTN1, DAGLB, RAB3GAP1, PICALM, CPEB4, EIF4G1	887	691	17818	1.33726	1	0.303613	0.292595
GOTERM_CC_FAT	GO:0097060~synaptic membrane	25	2.52525	0.272424	NRP1, MTMR2, CLSTN3, CLSTN1, ABHD6, NCSTN, CDH2, SLC16A7, ERC1, KPNA2, AP2M1, EPHA4, GABBR1, DTNBP1, ATP2B4, SNAP91, NELL2, PTPRD, LRFN3, SLC6A6, SYNJ1, CANX, CNTN1, DAGLB, PICALM	887	422	17818	1.19004	1	0.912988	0.879855
Annotation Cluster 60	Enrichment Score: 1.6003405842166563
Category	Term	Count	%	PValue	Genes	List Total	Pop Hits	Pop Total	Fold Enrichment	Bonferroni	Benjamini	FDR
GOTERM_BP_FAT	GO:0000281~mitotic cytokinesis	10	1.0101	0.0155069	ZFYVE26, SNX18, RACGAP1, EXOC7, CFL1, NUSAP1, EXOC6, IQGAP1, RHOC, ECT2	932	81	19376	2.56663	1	0.27436	0.267548
GOTERM_BP_FAT	GO:0061640~cytoskeleton-dependent cytokinesis	12	1.21212	0.0166973	ZFYVE26, SNX18, RACGAP1, EXOC7, CFL1, NUSAP1, EXOC6, IQGAP1, RHOC, ECT2, SEPTIN10, PLEC	932	110	19376	2.26797	1	0.288069	0.280917
GOTERM_BP_FAT	GO:0000910~cytokinesis	14	1.41414	0.0316635	EXOC7, IQGAP1, RHOC, SEPTIN10, IGF1R, ZFYVE26, SNX18, RACGAP1, CFL1, NUSAP1, EXOC6, ECT2, E2F7, PLEC	932	152	19376	1.91484	1	0.409839	0.399663
GOTERM_BP_FAT	GO:0032506~cytokinetic process	5	0.505051	0.048407	SNX18, RACGAP1, IQGAP1, ECT2, PLEC	932	29	19376	3.58443	1	0.520397	0.507476
Annotation Cluster 61	Enrichment Score: 1.5987021843050462
Category	Term	Count	%	PValue	Genes	List Total	Pop Hits	Pop Total	Fold Enrichment	Bonferroni	Benjamini	FDR
GOTERM_CC_FAT	GO:0032153~cell division site	10	1.0101	0.0108873	LIMA1, PPP1CC, MAEA, RACGAP1, KATNBL1, TUBGCP3, RHOC, ECT2, SEPTIN10, MEN1	887	74	17818	2.71459	0.999981	0.16364	0.157701
GOTERM_CC_FAT	GO:0032155~cell division site part	9	0.909091	0.0124497	LIMA1, PPP1CC, MAEA, RACGAP1, KATNBL1, TUBGCP3, RHOC, ECT2, MEN1	887	63	17818	2.86971	0.999996	0.172814	0.166542
GOTERM_CC_FAT	GO:0032154~cleavage furrow	7	0.707071	0.05452	LIMA1, PPP1CC, RACGAP1, KATNBL1, RHOC, ECT2, MEN1	887	55	17818	2.55665	1	0.362979	0.349806
GOTERM_CC_FAT	GO:0097610~cell surface furrow	7	0.707071	0.05452	LIMA1, PPP1CC, RACGAP1, KATNBL1, RHOC, ECT2, MEN1	887	55	17818	2.55665	1	0.362979	0.349806
Annotation Cluster 62	Enrichment Score: 1.590143460768591
Category	Term	Count	%	PValue	Genes	List Total	Pop Hits	Pop Total	Fold Enrichment	Bonferroni	Benjamini	FDR
GOTERM_BP_FAT	GO:0043414~macromolecule methylation	29	2.92929	0.00312216	SETD4, KMT2E, GSK3A, SETD3, PHF20, METTL25B, BAZ2A, MRM1, PCMT1, MYB, BEND3, DNMT3B, WDR6, MEN1, ATF7IP, HEMK1, PRMT5, CHTOP, KDM4B, RBM15, NSUN4, PRMT1, EED, TET2, ATPSCKMT, LARP7, SIRT1, GATAD2A, BCOR	932	334	19376	1.80509	1	0.10554	0.10292
GOTERM_BP_FAT	GO:0032259~methylation	33	3.33333	0.00331522	SETD4, KMT2E, GSK3A, SETD3, SHMT2, PHF20, METTL25B, BAZ2A, PRDM2, HNMT, PRDM10, MRM1, PCMT1, MYB, BEND3, DNMT3B, WDR6, MEN1, ATF7IP, HEMK1, PRMT5, CHTOP, KDM4B, RBM15, NSUN4, PRMT1, EED, TET2, ATPSCKMT, LARP7, SIRT1, GATAD2A, BCOR	932	399	19376	1.71945	1	0.108979	0.106273
GOTERM_BP_FAT	GO:0016571~histone methylation	17	1.71717	0.00370704	KMT2E, SETD4, PRMT5, CHTOP, KDM4B, SETD3, PRMT1, EED, PHF20, TET2, BAZ2A, SIRT1, MYB, BEND3, DNMT3B, BCOR, MEN1	932	157	19376	2.25111	1	0.115615	0.112745
GOTERM_BP_FAT	GO:0008213~protein alkylation	19	1.91919	0.00617647	KMT2E, SETD4, PRMT5, CHTOP, KDM4B, SETD3, PRMT1, EED, PHF20, TET2, ATPSCKMT, BAZ2A, SIRT1, PCMT1, MYB, BEND3, DNMT3B, BCOR, MEN1	932	195	19376	2.02566	1	0.154862	0.151017
GOTERM_BP_FAT	GO:0006479~protein methylation	19	1.91919	0.00617647	KMT2E, SETD4, PRMT5, CHTOP, KDM4B, SETD3, PRMT1, EED, PHF20, TET2, ATPSCKMT, BAZ2A, SIRT1, PCMT1, MYB, BEND3, DNMT3B, BCOR, MEN1	932	195	19376	2.02566	1	0.154862	0.151017
GOTERM_BP_FAT	GO:0051568~histone H3-K4 methylation	9	0.909091	0.0102764	KMT2E, SETD4, PHF20, MYB, TET2, BEND3, DNMT3B, BCOR, MEN1	932	63	19376	2.96996	1	0.212935	0.207648
GOTERM_BP_FAT	GO:0033044~regulation of chromosome organization	34	3.43434	0.0161446	KMT2E, SMARCD1, APP, SMG1, ANAPC15, PHF20, CDCA5, NCAPG2, BAZ2A, PARK7, RNF4, SART3, MYB, DNMT3B, SPDL1, SF3B1, ATF7IP, PBRM1, CHTOP, KDM4B, UBE2C, LIG4, PPHLN1, ACTR8, AXIN2, ARID1A, SIRT1, WAPL, SMARCA4, VEGFA, DYNC1LI1, XRN1, ANAPC5, BCOR	932	464	19376	1.52338	1	0.281954	0.274954
GOTERM_BP_FAT	GO:0018023~peptidyl-lysine trimethylation	8	0.808081	0.0206069	KMT2E, SETD4, KDM4B, SETD3, TET2, BEND3, ATPSCKMT, SIRT1	932	58	19376	2.86754	1	0.323054	0.315033
GOTERM_BP_FAT	GO:1905269~positive regulation of chromatin organization	13	1.31313	0.0265745	KMT2E, ATF7IP, APP, CHTOP, PHF20, BAZ2A, PPHLN1, SIRT1, VEGFA, SART3, MYB, DNMT3B, SF3B1	932	133	19376	2.03208	1	0.375276	0.365959
GOTERM_BP_FAT	GO:0034968~histone lysine methylation	12	1.21212	0.0296778	KMT2E, SETD4, KDM4B, SETD3, PHF20, MYB, TET2, BEND3, DNMT3B, BCOR, SIRT1, MEN1	932	120	19376	2.07897	1	0.397032	0.387175
GOTERM_BP_FAT	GO:0018022~peptidyl-lysine methylation	13	1.31313	0.0374283	KMT2E, SETD4, KDM4B, SETD3, PHF20, TET2, ATPSCKMT, SIRT1, MYB, BEND3, DNMT3B, BCOR, MEN1	932	140	19376	1.93047	1	0.451266	0.440061
GOTERM_BP_FAT	GO:0031062~positive regulation of histone methylation	7	0.707071	0.0475723	KMT2E, CHTOP, PHF20, MYB, DNMT3B, BAZ2A, SIRT1	932	55	19376	2.64596	1	0.517554	0.504704
GOTERM_BP_FAT	GO:0031060~regulation of histone methylation	9	0.909091	0.0574997	KMT2E, CHTOP, KDM4B, PHF20, MYB, DNMT3B, BAZ2A, BCOR, SIRT1	932	87	19376	2.15066	1	0.578973	0.564598
GOTERM_BP_FAT	GO:0031058~positive regulation of histone modification	11	1.11111	0.0605272	KMT2E, APP, CHTOP, SART3, PHF20, MYB, DNMT3B, BAZ2A, SIRT1, SF3B1, VEGFA	932	119	19376	1.92174	1	0.59521	0.580432
GOTERM_BP_FAT	GO:2001252~positive regulation of chromosome organization	18	1.81818	0.0835373	KMT2E, ATF7IP, APP, CHTOP, UBE2C, PHF20, NCAPG2, LIG4, BAZ2A, PPHLN1, ACTR8, SIRT1, VEGFA, SART3, MYB, DNMT3B, ANAPC5, SF3B1	932	246	19376	1.5212	1	0.700492	0.6831
GOTERM_BP_FAT	GO:0051569~regulation of histone H3-K4 methylation	5	0.505051	0.115922	KMT2E, PHF20, MYB, DNMT3B, BCOR	932	39	19376	2.66535	1	0.78582	0.766309
GOTERM_BP_FAT	GO:0031056~regulation of histone modification	14	1.41414	0.131035	KMT2E, APP, CHTOP, KDM4B, PHF20, BAZ2A, PARK7, SIRT1, VEGFA, SART3, MYB, DNMT3B, BCOR, SF3B1	932	191	19376	1.52385	1	0.840384	0.819519
GOTERM_BP_FAT	GO:0051571~positive regulation of histone H3-K4 methylation	4	0.40404	0.138062	KMT2E, PHF20, MYB, DNMT3B	932	27	19376	3.07996	1	0.850637	0.829517
GOTERM_BP_FAT	GO:1902275~regulation of chromatin organization	16	1.61616	0.143002	KMT2E, ATF7IP, APP, CHTOP, KDM4B, PHF20, BAZ2A, PPHLN1, PARK7, SIRT1, VEGFA, SART3, MYB, DNMT3B, BCOR, SF3B1	932	230	19376	1.44624	1	0.863924	0.842474
Annotation Cluster 63	Enrichment Score: 1.517989453358762
Category	Term	Count	%	PValue	Genes	List Total	Pop Hits	Pop Total	Fold Enrichment	Bonferroni	Benjamini	FDR
GOTERM_CC_FAT	GO:0005694~chromosome	118	11.9192	0.0256864	TRRAP, ZMYND8, PARK7, IPO4, CCAR2, PPP1CC, CHEK2, POGZ, NUSAP1, SMARCAD1, EPC1, SOX5, MEN1, LIG4, DYRK1B, FOXP4, FOXP2, SGO1, MORF4L1, DYNC1LI1, KAT6B, KAT6A, MSH4, ATF7, PGR, HOXB6, ATF3, KMT2E, EXD2, SRCAP, CDCA5, BAZ2A, PRDM10, RAD51AP1, CHTF8, OARD1, EP400, CAMTA2, NKX6-1, POU2F1, FANCM, VDR, PHF12, CBX1, HMGA2, NFXL1, FANCC, WAPL, SMARCA4, FAM111A, TFCP2, H1-6, INTS7, NFE2L1, AHCTF1, CSRNP3, SETD3, SYCP2, FBH1, CHD7, NCAPG2, PHF6, ENC1, POLL, SPDL1, PRMT5, SUN1, PBRM1, SHPRH, EED, TET2, ACTR8, PPHLN1, PROX1, ARID1A, DYNLL1, SIRT1, SPIDR, TTI2, SMC1B, RAD51B, DMRTA2, SKIC8, TFDP2, H2BC10, PPARG, IRF6, BIRC2, SMARCD1, NFAT5, RNF8, PBXIP1, AURKA, REPIN1, RECQL4, PPP2CB, CUX1, BAHD1, BEND3, BRD8, E2F5, E2F7, MLXIP, KDM4B, CSNK1A1, MBD1, FOXJ3, USF2, NAP1L4, TBX15, ZNF618, APEX1, UBAP2, TARDBP, RBMX, RAN, CENPS, FOXA2	887	1977	17818	1.19898	1	0.260009	0.250573
GOTERM_CC_FAT	GO:0044427~chromosomal part	108	10.9091	0.0260254	TRRAP, ZMYND8, PARK7, IPO4, CCAR2, PPP1CC, CHEK2, POGZ, SMARCAD1, EPC1, SOX5, MEN1, LIG4, FOXP4, FOXP2, SGO1, MORF4L1, DYNC1LI1, KAT6B, KAT6A, MSH4, ATF7, PGR, HOXB6, ATF3, KMT2E, EXD2, SRCAP, CDCA5, BAZ2A, PRDM10, RAD51AP1, CHTF8, OARD1, EP400, CAMTA2, NKX6-1, POU2F1, FANCM, VDR, PHF12, CBX1, HMGA2, NFXL1, FANCC, WAPL, SMARCA4, FAM111A, TFCP2, H1-6, NFE2L1, AHCTF1, CSRNP3, SETD3, SYCP2, FBH1, CHD7, NCAPG2, PHF6, ENC1, POLL, SPDL1, PRMT5, SUN1, PBRM1, SHPRH, ACTR8, PROX1, ARID1A, DYNLL1, SIRT1, TTI2, SMC1B, RAD51B, DMRTA2, SKIC8, TFDP2, H2BC10, PPARG, IRF6, SMARCD1, NFAT5, RNF8, PBXIP1, AURKA, REPIN1, RECQL4, PPP2CB, CUX1, BEND3, BRD8, E2F5, E2F7, MLXIP, KDM4B, CSNK1A1, MBD1, FOXJ3, USF2, NAP1L4, TBX15, ZNF618, APEX1, TARDBP, RBMX, RAN, CENPS, FOXA2	887	1795	17818	1.20863	1	0.26078	0.251316
GOTERM_CC_FAT	GO:0000785~chromatin	83	8.38384	0.0417764	AHCTF1, CSRNP3, SETD3, FBH1, TRRAP, ZMYND8, CHD7, PARK7, CCAR2, IPO4, ENC1, POGZ, EPC1, SMARCAD1, SOX5, MEN1, PRMT5, PBRM1, SHPRH, ACTR8, PROX1, FOXP4, ARID1A, SIRT1, FOXP2, TTI2, MORF4L1, DMRTA2, SKIC8, TFDP2, KAT6B, H2BC10, KAT6A, ATF7, PPARG, PGR, IRF6, HOXB6, ATF3, KMT2E, SMARCD1, NFAT5, SRCAP, CDCA5, BAZ2A, PBXIP1, PRDM10, RAD51AP1, CUX1, EP400, BEND3, CAMTA2, BRD8, E2F5, NKX6-1, E2F7, MLXIP, KDM4B, POU2F1, FANCM, VDR, PHF12, MBD1, CBX1, FOXJ3, HMGA2, NFXL1, FANCC, USF2, WAPL, NAP1L4, SMARCA4, TBX15, FAM111A, H1-6, TFCP2, ZNF618, TARDBP, RBMX, RAN, NFE2L1, CENPS, FOXA2	887	1364	17818	1.22236	1	0.31905	0.307472
Annotation Cluster 64	Enrichment Score: 1.5167152431940172
Category	Term	Count	%	PValue	Genes	List Total	Pop Hits	Pop Total	Fold Enrichment	Bonferroni	Benjamini	FDR
GOTERM_BP_FAT	GO:1901655~cellular response to ketone	13	1.31313	0.00278422	PLAT, AXIN2, TRERF1, SIRT1, ADCY6, ACACA, IGF1R, CASP9, XRN1, AIFM1, GNB1, AKT1, PPARG	932	99	19376	2.72996	1	0.0962653	0.0938752
GOTERM_BP_FAT	GO:0071380~cellular response to prostaglandin E stimulus	5	0.505051	0.0094427	GNB1, AKT1, PPARG, ADCY6, ACACA	932	18	19376	5.77492	1	0.204286	0.199214
GOTERM_BP_FAT	GO:0034695~response to prostaglandin E	6	0.606061	0.00990647	TGFBR3, GNB1, AKT1, PPARG, ADCY6, ACACA	932	28	19376	4.45494	1	0.211301	0.206055
GOTERM_BP_FAT	GO:0071379~cellular response to prostaglandin stimulus	5	0.505051	0.0261211	GNB1, AKT1, PPARG, ADCY6, ACACA	932	24	19376	4.33119	1	0.372484	0.363236
GOTERM_BP_FAT	GO:0034694~response to prostaglandin	6	0.606061	0.0308707	TGFBR3, GNB1, AKT1, PPARG, ADCY6, ACACA	932	37	19376	3.3713	1	0.403016	0.39301
GOTERM_BP_FAT	GO:0070542~response to fatty acid	10	1.0101	0.0411469	TGFBR3, SMARCD1, UCP2, GNB1, AKT1, PPARG, PLAT, LDLR, ADCY6, ACACA	932	96	19376	2.16559	1	0.476602	0.464769
GOTERM_BP_FAT	GO:0071398~cellular response to fatty acid	7	0.707071	0.055015	SMARCD1, GNB1, AKT1, PPARG, LDLR, ADCY6, ACACA	932	57	19376	2.55312	1	0.558409	0.544545
GOTERM_BP_FAT	GO:1901654~response to ketone	17	1.71717	0.0613688	YAP1, PLAT, AXIN2, TRERF1, SIRT1, ADCY6, ACACA, IGF1R, TGFBR3, CASP9, XRN1, AIFM1, GLB1, GNB1, AKT1, PPARG, SLIT2	932	218	19376	1.62122	1	0.600368	0.585461
KEGG_PATHWAY	hsa04725:Cholinergic synapse	6	0.606061	0.766551	PLCB4, AKT2, GNB1, ITPR1, AKT1, ADCY6	482	113	8586	0.945838	1	1	1
Annotation Cluster 65	Enrichment Score: 1.4945271728320295
Category	Term	Count	%	PValue	Genes	List Total	Pop Hits	Pop Total	Fold Enrichment	Bonferroni	Benjamini	FDR
GOTERM_BP_FAT	GO:0006366~transcription from RNA polymerase II promoter	147	14.8485	4.54548e-05	APP, CCNH, ZMYND8, ATN1, PRDM2, CCNC, PARK7, GABPB1, CCND3, ZNF608, POGZ, MYB, EPC1, AKT1, ZFP37, SOX5, MEN1, GTF2I, CDON, ZNF10, FOXP4, FOXP2, ZNF93, KAT6B, KAT6A, ATF7, PGR, ATF3, MAZ, SUPT4H1, NRF1, PRDM10, MYO6, MIER1, HLTF, PCBP2, HIVEP1, ABL1, CAMTA2, E4F1, ZNF786, NKX6-1, ZNF268, POU2F1, ZNF140, ZBTB14, BCL11B, VDR, ZBTB16, PHF12, PTCH1, CBX1, LARP7, HMGA2, ERLIN2, TRERF1, SMARCA4, TFCP2, CNOT2, MDM2, INTS7, MDM4, BMPR1B, NFE2L1, FGFR2, ZNF254, SETD4, ZNF131, GSK3A, INTS14, CSRNP3, SETD3, CHD7, NCAPG2, INTS10, PHF6, PPP3CB, ZNF407, DNMT3B, ZNF404, ELOC, NEO1, EIF5A, ZNF484, PBRM1, RBM15, EED, PRMT1, TET2, PROX1, PPRC1, MED27, YWHAZ, SIRT1, MED29, TGFBR3, MED23, SKIC8, TFDP2, ZNF239, ITGB1BP1, ITGA6, PPARG, ZNF875, IRF6, MET, YAP1, NFAT5, USP16, ZNF350, RNF8, ZNF3, RNF4, HDAC7, CUX1, BEND3, GPC3, POLR2G, ZNF227, POLR2H, BRD8, CRYM, SF3B1, E2F7, POLR2J3, MLXIP, ATF7IP, POLR2J2, EYA1, MBD1, FOXJ3, DAB2IP, ELP2, ARID3B, USF2, GATAD2A, VEGFA, ZNF33A, TBX15, TNIP1, APEX1, ZNF615, TAF8, BCOR, RBMX, PTPN2, FOXA2	932	2223	19376	1.37476	0.291239	0.00386723	0.00377122
GOTERM_BP_FAT	GO:0051253~negative regulation of RNA metabolic process	93	9.39394	0.00780352	ZNF254, APP, ZNF131, ZMYND8, ATN1, LOXL3, SUMO4, PRDM2, PHF6, CCAR2, CCND3, ZNF608, MYB, DNMT3B, EPC1, ZNF404, ZFP37, MEN1, TLE3, PRMT5, EED, ZNF10, PPHLN1, PROX1, FOXP4, YWHAZ, SIRT1, FOXP2, ZNF93, TFDP2, KAT6B, KAT6A, ZNF239, ATF7, PPARG, ZNF875, ATF3, YAP1, ZNF397, ZNF350, MAZ, SUPT4H1, RNF8, BAZ2A, PBXIP1, PRICKLE1, ZNF3, HDAC7, CUX1, BAHD1, MIER1, HIVEP1, BEND3, INPP5K, E4F1, CRYM, NKX6-1, ZNF268, E2F7, RUNX1T1, ATF7IP, POU2F1, ZNF140, ZBTB14, VDR, ZBTB16, PHF12, MBD1, PTCH1, CBX1, DAB2IP, HMGA2, LARP7, TRERF1, HNRNPAB, GATAD2A, SMARCA4, VEGFA, TBX15, TDP2, APEX1, CNOT2, MDM2, RNPS1, MDM4, BCOR, SLIRP, TARDBP, TRIM32, RBMX, PTPN2, NFE2L1, FGFR2	932	1492	19376	1.29587	1	0.184651	0.180066
GOTERM_BP_FAT	GO:1902679~negative regulation of RNA biosynthetic process	89	8.9899	0.00806735	ZNF254, APP, ZNF131, ZMYND8, ATN1, LOXL3, SUMO4, PRDM2, PHF6, CCAR2, CCND3, ZNF608, MYB, DNMT3B, EPC1, ZNF404, ZFP37, MEN1, TLE3, PRMT5, EED, ZNF10, PPHLN1, PROX1, FOXP4, YWHAZ, SIRT1, FOXP2, ZNF93, TFDP2, KAT6B, KAT6A, ZNF239, ATF7, PPARG, ZNF875, ATF3, YAP1, ZNF397, ZNF350, MAZ, SUPT4H1, RNF8, BAZ2A, PBXIP1, PRICKLE1, ZNF3, HDAC7, CUX1, BAHD1, MIER1, HIVEP1, BEND3, INPP5K, E4F1, CRYM, NKX6-1, ZNF268, E2F7, RUNX1T1, ATF7IP, POU2F1, ZNF140, ZBTB14, VDR, ZBTB16, PHF12, MBD1, PTCH1, CBX1, DAB2IP, HMGA2, LARP7, TRERF1, GATAD2A, SMARCA4, VEGFA, TBX15, TDP2, APEX1, CNOT2, MDM2, MDM4, BCOR, TARDBP, TRIM32, PTPN2, NFE2L1, FGFR2	932	1421	19376	1.3021	1	0.188537	0.183856
GOTERM_BP_FAT	GO:1903507~negative regulation of nucleic acid-templated transcription	87	8.78788	0.0110459	ZNF254, APP, ZNF131, ZMYND8, ATN1, LOXL3, SUMO4, PRDM2, PHF6, CCAR2, CCND3, ZNF608, MYB, DNMT3B, EPC1, ZNF404, ZFP37, MEN1, TLE3, PRMT5, EED, ZNF10, PPHLN1, PROX1, FOXP4, YWHAZ, SIRT1, FOXP2, ZNF93, TFDP2, KAT6B, KAT6A, ZNF239, ATF7, PPARG, ZNF875, ATF3, YAP1, ZNF397, ZNF350, MAZ, SUPT4H1, RNF8, BAZ2A, PBXIP1, PRICKLE1, ZNF3, HDAC7, CUX1, BAHD1, MIER1, HIVEP1, BEND3, INPP5K, E4F1, CRYM, NKX6-1, ZNF268, E2F7, RUNX1T1, ATF7IP, POU2F1, ZNF140, ZBTB14, VDR, ZBTB16, PHF12, MBD1, PTCH1, CBX1, DAB2IP, HMGA2, LARP7, TRERF1, GATAD2A, SMARCA4, VEGFA, TBX15, TDP2, APEX1, CNOT2, MDM2, MDM4, BCOR, PTPN2, NFE2L1, FGFR2	932	1403	19376	1.28917	1	0.222107	0.216592
GOTERM_BP_FAT	GO:0045892~negative regulation of transcription, DNA-templated	87	8.78788	0.011518	ZNF254, APP, ZNF131, ZMYND8, ATN1, LOXL3, SUMO4, PRDM2, PHF6, CCAR2, CCND3, ZNF608, MYB, DNMT3B, EPC1, ZNF404, ZFP37, MEN1, TLE3, PRMT5, EED, ZNF10, PPHLN1, PROX1, FOXP4, YWHAZ, SIRT1, FOXP2, ZNF93, TFDP2, KAT6B, KAT6A, ZNF239, ATF7, PPARG, ZNF875, ATF3, YAP1, ZNF397, ZNF350, MAZ, SUPT4H1, RNF8, BAZ2A, PBXIP1, PRICKLE1, ZNF3, HDAC7, CUX1, BAHD1, MIER1, HIVEP1, BEND3, INPP5K, E4F1, CRYM, NKX6-1, ZNF268, E2F7, RUNX1T1, ATF7IP, POU2F1, ZNF140, ZBTB14, VDR, ZBTB16, PHF12, MBD1, PTCH1, CBX1, DAB2IP, HMGA2, LARP7, TRERF1, GATAD2A, SMARCA4, VEGFA, TBX15, TDP2, APEX1, CNOT2, MDM2, MDM4, BCOR, PTPN2, NFE2L1, FGFR2	932	1401	19376	1.29101	1	0.22712	0.221481
GOTERM_BP_FAT	GO:0045934~negative regulation of nucleobase-containing compound metabolic process	100	10.101	0.0138739	APP, ZMYND8, ATN1, LOXL3, PRDM2, CCAR2, CCND3, ZNF608, MYB, EPC1, ZFP37, MEN1, TLE3, ZNF10, FOXP4, FOXP2, ZNF93, XRN1, KAT6B, KAT6A, ATF7, ATF3, ZNF397, MAZ, SUPT4H1, BAZ2A, MIER1, HIVEP1, ABL1, INPP5K, E4F1, NKX6-1, ZNF268, POU2F1, ZNF140, ZBTB14, VDR, ZBTB16, PHF12, PTCH1, CBX1, LARP7, HMGA2, TRERF1, WAPL, SMARCA4, H1-6, TDP2, CNOT2, MDM2, MDM4, RNPS1, NFE2L1, FGFR2, ZNF254, ZNF131, GSK3A, FBH1, SUMO4, PHF6, DNMT3B, ZNF404, PRMT5, EED, PPHLN1, PROX1, YWHAZ, SIRT1, TFDP2, ZNF239, PPARG, ZNF875, YAP1, ZNF350, RNF8, PBXIP1, PRICKLE1, ZNF3, HDAC7, CUX1, BAHD1, BEND3, CRYM, E2F7, RUNX1T1, ATF7IP, GABBR1, MBD1, DAB2IP, HNRNPAB, GATAD2A, VEGFA, TBX15, APEX1, BCOR, SLIRP, TARDBP, TRIM32, RBMX, PTPN2	932	1659	19376	1.25315	1	0.256854	0.250477
GOTERM_BP_FAT	GO:0009892~negative regulation of metabolic process	195	19.697	0.0153426	APP, ANKLE2, ZMYND8, ADARB1, DCAF5, CCAR2, ZNF608, MYB, CPNE1, AKT1, EPC1, EPHA4, SLC35C2, ZNF10, XRN1, CD109, PARD3, MAP1A, ATF7, ATF3, ZNF397, MTMR2, SHMT2, SUPT4H1, BAZ2A, IQGAP1, PRKCZ, MIER1, HIVEP1, SERPINH1, INPP5K, ZNF268, PPP1R26, ZNF140, CADM1, TIPARP, LARP7, ABCA7, ERLIN2, EIF2AK4, TRERF1, WAPL, SMARCA4, H1-6, TDP2, RNPS1, CPEB4, ZNF254, SMG1, ZNF131, FBH1, TUT4, SMG7, PHF6, ROBO1, ENC1, ENSA, PRMT5, DUSP3, CNOT6L, PRMT1, PPHLN1, PROX1, DYNLL1, SIRT1, PHF20L1, PTRH2, ZNF239, PPARG, CEP63, CD46, YAP1, ZNF350, GSTP1, PRICKLE1, ZNF3, PPP2CB, CUX1, GPC3, CD59, LDLR, CD55, RUNX1T1, GABBR1, YTHDF3, MBD1, DAB2IP, GATAD2A, VEGFA, FKBP1A, APEX1, TARDBP, FOXA2, LAMTOR5, LOXL3, ATN1, PRDM2, PLAT, PARK7, IGF1R, CCND3, KHSRP, GRB10, ZFP37, MEN1, TLE3, SEMA6A, IGFBP5, FOXP4, FOXP2, ZNF93, KAT6B, KAT6A, PGR, RTN3, MAZ, UBR4, ATXN2, ABL1, E4F1, NKX6-1, POU2F1, ZBTB14, VDR, ZBTB16, PTCH1, PHF12, CBX1, HMGA2, CLK2, CNOT4, CNOT2, MDM2, NF1, MDM4, NFE2L1, FGFR2, PICALM, EIF4G1, GSK3A, SUMO4, DBI, AFF2, RBM4, ZC3H7A, MLST8, DNMT3B, ZNF404, WDR6, ITGAV, EED, PDE4D, YWHAZ, SKIC8, TFDP2, ITGB1BP1, ZNF875, MET, PLEC, USP14, RNF34, RNF8, FURIN, PBXIP1, HMGCR, ACVR1B, USP19, AURKA, HDAC7, BAHD1, TP53INP1, BEND3, POLR2G, SLIT2, IGF2BP2, CRYM, E2F7, SPAG9, ATF7IP, KDM4B, DTNBP1, ATP2B4, CTNS, HNRNPAB, TBX15, PC, TNIP1, TRIM39, SPRY1, BCOR, SLIRP, RBMX, TRIM32, PTPN2, RAN	932	3504	19376	1.15696	1	0.27436	0.267548
GOTERM_BP_FAT	GO:0000122~negative regulation of transcription from RNA polymerase II promoter	66	6.66667	0.0184481	ZNF254, APP, ZNF131, ZMYND8, ATN1, PRDM2, PHF6, CCND3, ZNF608, MYB, DNMT3B, EPC1, ZNF404, ZFP37, MEN1, EED, ZNF10, PROX1, FOXP4, YWHAZ, SIRT1, FOXP2, ZNF93, ZNF239, ATF7, PPARG, ZNF875, ATF3, YAP1, ZNF350, MAZ, SUPT4H1, RNF8, ZNF3, HDAC7, CUX1, MIER1, HIVEP1, BEND3, E4F1, CRYM, NKX6-1, ZNF268, E2F7, ATF7IP, ZNF140, ZBTB14, VDR, ZBTB16, PHF12, PTCH1, CBX1, DAB2IP, HMGA2, LARP7, GATAD2A, SMARCA4, VEGFA, TBX15, CNOT2, MDM2, MDM4, BCOR, PTPN2, NFE2L1, FGFR2	932	1043	19376	1.31555	1	0.302923	0.295402
GOTERM_BP_FAT	GO:0010605~negative regulation of macromolecule metabolic process	181	18.2828	0.0224178	APP, ZMYND8, ATN1, LOXL3, PRDM2, PLAT, PARK7, ADARB1, CCAR2, IGF1R, CCND3, ZNF608, KHSRP, MYB, GRB10, CPNE1, EPC1, AKT1, ZFP37, MEN1, TLE3, EPHA4, SEMA6A, IGFBP5, SLC35C2, ZNF10, FOXP4, FOXP2, ZNF93, XRN1, KAT6B, KAT6A, CD109, PARD3, MAP1A, ATF7, PGR, ATF3, ZNF397, RTN3, MTMR2, SHMT2, MAZ, SUPT4H1, BAZ2A, PRKCZ, ATXN2, MIER1, HIVEP1, ABL1, SERPINH1, INPP5K, E4F1, NKX6-1, ZNF268, POU2F1, ZNF140, ZBTB14, CADM1, TIPARP, VDR, ZBTB16, PHF12, PTCH1, CBX1, LARP7, HMGA2, ABCA7, EIF2AK4, TRERF1, WAPL, SMARCA4, CNOT4, H1-6, TDP2, CNOT2, MDM2, NF1, MDM4, RNPS1, NFE2L1, FGFR2, PICALM, CPEB4, EIF4G1, ZNF254, SMG1, ZNF131, GSK3A, FBH1, TUT4, SUMO4, DBI, SMG7, PHF6, AFF2, ROBO1, RBM4, ZC3H7A, ENC1, ENSA, DNMT3B, ZNF404, ITGAV, PRMT5, DUSP3, CNOT6L, EED, PRMT1, PDE4D, PPHLN1, PROX1, YWHAZ, SIRT1, PHF20L1, SKIC8, TFDP2, PTRH2, ZNF239, ITGB1BP1, PPARG, ZNF875, CEP63, CD46, PLEC, YAP1, USP14, RNF34, ZNF350, GSTP1, RNF8, FURIN, PBXIP1, PRICKLE1, HMGCR, ZNF3, ACVR1B, USP19, HDAC7, AURKA, PPP2CB, CUX1, BAHD1, TP53INP1, BEND3, GPC3, POLR2G, CD59, SLIT2, IGF2BP2, CRYM, LDLR, CD55, E2F7, RUNX1T1, SPAG9, ATF7IP, KDM4B, YTHDF3, MBD1, DAB2IP, DTNBP1, ATP2B4, HNRNPAB, GATAD2A, VEGFA, FKBP1A, TBX15, PC, TNIP1, TRIM39, APEX1, SPRY1, BCOR, SLIRP, TARDBP, TRIM32, RBMX, RAN, PTPN2, LAMTOR5	932	3262	19376	1.15357	1	0.341545	0.333065
GOTERM_BP_FAT	GO:0031324~negative regulation of cellular metabolic process	178	17.9798	0.0285491	APP, ANKLE2, ZMYND8, ATN1, LOXL3, PRDM2, PLAT, PARK7, ADARB1, DCAF5, CCAR2, IGF1R, CCND3, ZNF608, KHSRP, MYB, GRB10, EPC1, AKT1, ZFP37, MEN1, TLE3, EPHA4, SEMA6A, IGFBP5, ZNF10, FOXP4, FOXP2, ZNF93, XRN1, KAT6B, KAT6A, CD109, PARD3, MAP1A, ATF7, ATF3, ZNF397, RTN3, MTMR2, SHMT2, MAZ, UBR4, SUPT4H1, BAZ2A, IQGAP1, PRKCZ, ATXN2, MIER1, HIVEP1, ABL1, SERPINH1, INPP5K, E4F1, NKX6-1, ZNF268, PPP1R26, POU2F1, ZNF140, ZBTB14, CADM1, VDR, ZBTB16, PHF12, PTCH1, CBX1, LARP7, HMGA2, ABCA7, ERLIN2, EIF2AK4, TRERF1, WAPL, CLK2, SMARCA4, H1-6, TDP2, CNOT2, MDM2, NF1, MDM4, RNPS1, NFE2L1, FGFR2, PICALM, CPEB4, EIF4G1, ZNF254, SMG1, ZNF131, GSK3A, FBH1, TUT4, SUMO4, DBI, PHF6, RBM4, ZC3H7A, ENC1, ENSA, MLST8, DNMT3B, ZNF404, WDR6, ITGAV, PRMT5, DUSP3, EED, PRMT1, PDE4D, PPHLN1, PROX1, DYNLL1, YWHAZ, SIRT1, PHF20L1, TFDP2, ZNF239, ITGB1BP1, PPARG, ZNF875, CEP63, CD46, MET, PLEC, YAP1, USP14, RNF34, ZNF350, GSTP1, RNF8, FURIN, PBXIP1, PRICKLE1, HMGCR, ZNF3, USP19, HDAC7, CUX1, BAHD1, BEND3, GPC3, CD59, SLIT2, IGF2BP2, CRYM, LDLR, CD55, E2F7, RUNX1T1, SPAG9, ATF7IP, GABBR1, KDM4B, YTHDF3, MBD1, DAB2IP, DTNBP1, ATP2B4, CTNS, HNRNPAB, GATAD2A, VEGFA, FKBP1A, TBX15, TNIP1, TRIM39, APEX1, SPRY1, BCOR, SLIRP, TARDBP, TRIM32, RBMX, RAN, PTPN2, LAMTOR5, FOXA2	932	3228	19376	1.1464	1	0.388802	0.379149
GOTERM_BP_FAT	GO:0010629~negative regulation of gene expression	135	13.6364	0.10421	APP, ZMYND8, ATN1, LOXL3, PRDM2, PLAT, PARK7, CCAR2, CCND3, ZNF608, KHSRP, MYB, CPNE1, EPC1, AKT1, ZFP37, MEN1, TLE3, EPHA4, IGFBP5, SLC35C2, ZNF10, FOXP4, FOXP2, ZNF93, XRN1, KAT6B, KAT6A, ATF7, PGR, ATF3, ZNF397, SHMT2, MAZ, SUPT4H1, BAZ2A, MIER1, HIVEP1, INPP5K, E4F1, NKX6-1, ZNF268, POU2F1, ZNF140, ZBTB14, TIPARP, VDR, ZBTB16, PHF12, PTCH1, CBX1, LARP7, HMGA2, EIF2AK4, TRERF1, SMARCA4, CNOT4, TDP2, CNOT2, MDM2, MDM4, RNPS1, NFE2L1, FGFR2, PICALM, CPEB4, EIF4G1, ZNF254, SMG1, ZNF131, TUT4, SUMO4, SMG7, PHF6, AFF2, ROBO1, RBM4, ZC3H7A, ENC1, DNMT3B, ZNF404, PRMT5, CNOT6L, EED, PPHLN1, PROX1, YWHAZ, SIRT1, SKIC8, TFDP2, PTRH2, ZNF239, PPARG, ZNF875, CD46, YAP1, ZNF350, RNF8, FURIN, PBXIP1, PRICKLE1, ZNF3, ACVR1B, HDAC7, AURKA, PPP2CB, CUX1, BAHD1, TP53INP1, BEND3, POLR2G, CD59, IGF2BP2, CRYM, LDLR, CD55, E2F7, RUNX1T1, ATF7IP, YTHDF3, MBD1, DAB2IP, ATP2B4, HNRNPAB, GATAD2A, VEGFA, TBX15, PC, APEX1, BCOR, TARDBP, TRIM32, RBMX, RAN, PTPN2	932	2512	19376	1.11728	1	0.751372	0.732717
GOTERM_BP_FAT	GO:0009890~negative regulation of biosynthetic process	119	12.0202	0.335352	APP, ZMYND8, ATN1, LOXL3, PRDM2, PARK7, DCAF5, CCAR2, CCND3, ZNF608, KHSRP, MYB, GRB10, EPC1, ZFP37, MEN1, TLE3, EPHA4, IGFBP5, ZNF10, FOXP4, FOXP2, ZNF93, XRN1, KAT6B, KAT6A, ATF7, ATF3, ZNF397, SHMT2, MAZ, UBR4, SUPT4H1, BAZ2A, MIER1, HIVEP1, INPP5K, E4F1, NKX6-1, ZNF268, POU2F1, ZNF140, ZBTB14, VDR, ZBTB16, PHF12, PTCH1, CBX1, LARP7, HMGA2, ABCA7, ERLIN2, EIF2AK4, TRERF1, WAPL, CLK2, SMARCA4, TDP2, CNOT2, MDM2, MDM4, NFE2L1, FGFR2, CPEB4, EIF4G1, ZNF254, ZNF131, GSK3A, FBH1, TUT4, SUMO4, DBI, PHF6, RBM4, ZC3H7A, ENC1, DNMT3B, ZNF404, PRMT5, EED, PPHLN1, PROX1, YWHAZ, SIRT1, TFDP2, ZNF239, PPARG, ZNF875, YAP1, ZNF350, GSTP1, RNF8, PBXIP1, PRICKLE1, ZNF3, HDAC7, CUX1, BAHD1, BEND3, IGF2BP2, CRYM, E2F7, RUNX1T1, ATF7IP, GABBR1, YTHDF3, MBD1, DAB2IP, ATP2B4, CTNS, GATAD2A, VEGFA, TBX15, APEX1, BCOR, TARDBP, TRIM32, RAN, PTPN2	932	2361	19376	1.04785	1	1	0.9753
GOTERM_BP_FAT	GO:0031327~negative regulation of cellular biosynthetic process	117	11.8182	0.36902	APP, ZMYND8, ATN1, LOXL3, PRDM2, DCAF5, CCAR2, CCND3, ZNF608, KHSRP, MYB, GRB10, EPC1, ZFP37, MEN1, TLE3, EPHA4, IGFBP5, ZNF10, FOXP4, FOXP2, ZNF93, XRN1, KAT6B, KAT6A, ATF7, ATF3, ZNF397, SHMT2, MAZ, UBR4, SUPT4H1, BAZ2A, MIER1, HIVEP1, INPP5K, E4F1, NKX6-1, ZNF268, POU2F1, ZNF140, ZBTB14, VDR, ZBTB16, PHF12, PTCH1, CBX1, LARP7, HMGA2, ABCA7, ERLIN2, EIF2AK4, TRERF1, WAPL, CLK2, SMARCA4, TDP2, CNOT2, MDM2, MDM4, NFE2L1, FGFR2, CPEB4, EIF4G1, ZNF254, ZNF131, GSK3A, FBH1, TUT4, SUMO4, DBI, PHF6, RBM4, ZC3H7A, ENC1, DNMT3B, ZNF404, PRMT5, EED, PPHLN1, PROX1, YWHAZ, SIRT1, TFDP2, ZNF239, PPARG, ZNF875, YAP1, ZNF350, RNF8, PBXIP1, PRICKLE1, ZNF3, HDAC7, CUX1, BAHD1, BEND3, IGF2BP2, CRYM, E2F7, RUNX1T1, ATF7IP, GABBR1, YTHDF3, MBD1, DAB2IP, ATP2B4, CTNS, GATAD2A, VEGFA, TBX15, APEX1, BCOR, TARDBP, TRIM32, RAN, PTPN2	932	2332	19376	1.04305	1	1	0.9753
GOTERM_BP_FAT	GO:0010558~negative regulation of macromolecule biosynthetic process	111	11.2121	0.427643	APP, ZMYND8, ATN1, LOXL3, PRDM2, CCAR2, CCND3, ZNF608, KHSRP, MYB, GRB10, EPC1, ZFP37, MEN1, TLE3, EPHA4, IGFBP5, ZNF10, FOXP4, FOXP2, ZNF93, XRN1, KAT6B, KAT6A, ATF7, ATF3, ZNF397, SHMT2, MAZ, SUPT4H1, BAZ2A, MIER1, HIVEP1, INPP5K, E4F1, NKX6-1, ZNF268, POU2F1, ZNF140, ZBTB14, VDR, ZBTB16, PHF12, PTCH1, CBX1, LARP7, HMGA2, ABCA7, EIF2AK4, TRERF1, WAPL, SMARCA4, TDP2, CNOT2, MDM2, MDM4, NFE2L1, FGFR2, CPEB4, EIF4G1, ZNF254, ZNF131, GSK3A, FBH1, TUT4, SUMO4, DBI, PHF6, RBM4, ZC3H7A, ENC1, DNMT3B, ZNF404, PRMT5, EED, PPHLN1, PROX1, YWHAZ, SIRT1, TFDP2, ZNF239, PPARG, ZNF875, YAP1, ZNF350, GSTP1, RNF8, PBXIP1, PRICKLE1, ZNF3, HDAC7, CUX1, BAHD1, BEND3, IGF2BP2, CRYM, E2F7, RUNX1T1, ATF7IP, YTHDF3, MBD1, DAB2IP, GATAD2A, VEGFA, TBX15, APEX1, BCOR, TARDBP, TRIM32, RAN, PTPN2	932	2254	19376	1.02381	1	1	0.9753
GOTERM_BP_FAT	GO:2000113~negative regulation of cellular macromolecule biosynthetic process	109	11.0101	0.463475	APP, ZMYND8, ATN1, LOXL3, PRDM2, CCAR2, CCND3, ZNF608, KHSRP, MYB, GRB10, EPC1, ZFP37, MEN1, TLE3, EPHA4, IGFBP5, ZNF10, FOXP4, FOXP2, ZNF93, XRN1, KAT6B, KAT6A, ATF7, ATF3, ZNF397, SHMT2, MAZ, SUPT4H1, BAZ2A, MIER1, HIVEP1, INPP5K, E4F1, NKX6-1, ZNF268, POU2F1, ZNF140, ZBTB14, VDR, ZBTB16, PHF12, PTCH1, CBX1, LARP7, HMGA2, ABCA7, EIF2AK4, TRERF1, WAPL, SMARCA4, TDP2, CNOT2, MDM2, MDM4, NFE2L1, FGFR2, CPEB4, EIF4G1, ZNF254, ZNF131, GSK3A, FBH1, TUT4, SUMO4, DBI, PHF6, RBM4, ZC3H7A, ENC1, DNMT3B, ZNF404, PRMT5, EED, PPHLN1, PROX1, YWHAZ, SIRT1, TFDP2, ZNF239, PPARG, ZNF875, YAP1, ZNF350, RNF8, PBXIP1, PRICKLE1, ZNF3, HDAC7, CUX1, BAHD1, BEND3, IGF2BP2, CRYM, E2F7, RUNX1T1, ATF7IP, YTHDF3, MBD1, DAB2IP, GATAD2A, VEGFA, TBX15, APEX1, BCOR, TARDBP, RAN, PTPN2	932	2224	19376	1.01892	1	1	0.9753
GOTERM_BP_FAT	GO:0051172~negative regulation of nitrogen compound metabolic process	117	11.8182	0.5231	APP, ZMYND8, ATN1, LOXL3, PRDM2, CCAR2, CCND3, ZNF608, KHSRP, MYB, EPC1, ZFP37, MEN1, TLE3, EPHA4, IGFBP5, ZNF10, FOXP4, FOXP2, ZNF93, XRN1, KAT6B, KAT6A, ATF7, ATF3, ZNF397, RTN3, SHMT2, MAZ, SUPT4H1, BAZ2A, MIER1, HIVEP1, ABL1, INPP5K, E4F1, NKX6-1, ZNF268, POU2F1, ZNF140, ZBTB14, VDR, ZBTB16, PHF12, PTCH1, CBX1, LARP7, HMGA2, ABCA7, EIF2AK4, TRERF1, WAPL, SMARCA4, H1-6, TDP2, CNOT2, MDM2, MDM4, RNPS1, NFE2L1, FGFR2, CPEB4, EIF4G1, ZNF254, ZNF131, GSK3A, FBH1, TUT4, SUMO4, PHF6, RBM4, ZC3H7A, ENC1, DNMT3B, ZNF404, PRMT5, EED, PPHLN1, PROX1, YWHAZ, SIRT1, TFDP2, ZNF239, PPARG, ZNF875, YAP1, ZNF350, RNF8, PBXIP1, PRICKLE1, ZNF3, HDAC7, CUX1, BAHD1, BEND3, IGF2BP2, CRYM, E2F7, RUNX1T1, ATF7IP, GABBR1, YTHDF3, MBD1, DAB2IP, ATP2B4, HNRNPAB, GATAD2A, VEGFA, TBX15, APEX1, BCOR, SLIRP, TARDBP, TRIM32, RBMX, RAN, PTPN2	932	2418	19376	1.00595	1	1	0.9753
Annotation Cluster 66	Enrichment Score: 1.4909266409672397
Category	Term	Count	%	PValue	Genes	List Total	Pop Hits	Pop Total	Fold Enrichment	Bonferroni	Benjamini	FDR
GOTERM_BP_FAT	GO:0010564~regulation of cell cycle process	58	5.85859	0.000346479	APP, AHCTF1, CCNH, NCAPG2, IGF1R, KIF15, BABAM1, CCND3, ZFYVE26, CHEK2, KIF13A, NUSAP1, AKT1, SPDL1, TMEM14B, MEN1, SH3GLB1, PRMT5, PBRM1, AXIN2, ARID1A, CCSAP, SIRT1, RAD51B, DYNC1LI1, PSRC1, PSME3, ANAPC5, OBSL1, KMT2E, SMARCD1, ANAPC15, CDCA5, KLHL13, RNF4, USP19, AURKA, RAD51AP1, RACGAP1, TMEM67, E4F1, CLSPN, ECT2, E2F7, SH2B1, UBE2C, DAB2IP, ATP2B4, HMGA2, MYO19, WAPL, SMARCA4, TRIM39, APEX1, TAOK2, NEK10, MDM2, EIF4G1	932	744	19376	1.6207	0.927512	0.0188744	0.0184057
GOTERM_BP_FAT	GO:0045787~positive regulation of cell cycle	31	3.13131	0.00400156	KMT2E, APP, CDCA5, NCAPG2, USP19, AURKA, IGF1R, RAD51AP1, CCND3, BCL2L11, RACGAP1, CHEK2, NUSAP1, ABL1, AKT1, ECT2, E2F7, SH2B1, DUSP3, CCDC57, UBE2C, PROX1, RAD51B, DYNC1LI1, PSRC1, APEX1, MDM2, ANAPC5, TRIM32, FGFR2, EIF4G1	932	372	19376	1.73247	1	0.121115	0.118108
GOTERM_BP_FAT	GO:0045931~positive regulation of mitotic cell cycle	18	1.81818	0.0102867	KMT2E, APP, DUSP3, CCDC57, UBE2C, CDCA5, AURKA, RAD51B, DYNC1LI1, CCND3, APEX1, MDM2, NUSAP1, ABL1, AKT1, ANAPC5, SH2B1, EIF4G1	932	190	19376	1.96955	1	0.212935	0.207648
GOTERM_BP_FAT	GO:1901987~regulation of cell cycle phase transition	32	3.23232	0.0234944	KMT2E, SMARCD1, APP, ANAPC15, CCNH, CDCA5, AURKA, BABAM1, CCND3, CHEK2, AKT1, CLSPN, SPDL1, E2F7, TMEM14B, MEN1, PBRM1, UBE2C, ATP2B4, HMGA2, ARID1A, SMARCA4, RAD51B, DYNC1LI1, TRIM39, APEX1, PSME3, TAOK2, MDM2, NEK10, ANAPC5, EIF4G1	932	443	19376	1.50174	1	0.348139	0.339496
GOTERM_BP_FAT	GO:0090068~positive regulation of cell cycle process	23	2.32323	0.0242325	KMT2E, APP, UBE2C, CDCA5, NCAPG2, USP19, AURKA, IGF1R, RAD51B, RAD51AP1, DYNC1LI1, CCND3, RACGAP1, CHEK2, APEX1, MDM2, NUSAP1, AKT1, ANAPC5, ECT2, E2F7, SH2B1, EIF4G1	932	291	19376	1.64317	1	0.354462	0.345661
GOTERM_BP_FAT	GO:1901990~regulation of mitotic cell cycle phase transition	29	2.92929	0.0270576	KMT2E, SMARCD1, APP, ANAPC15, CCNH, CDCA5, AURKA, BABAM1, CCND3, CHEK2, AKT1, CLSPN, SPDL1, E2F7, TMEM14B, PBRM1, UBE2C, HMGA2, ARID1A, SMARCA4, RAD51B, DYNC1LI1, TRIM39, APEX1, PSME3, TAOK2, MDM2, ANAPC5, EIF4G1	932	396	19376	1.52248	1	0.377739	0.368361
GOTERM_BP_FAT	GO:1901992~positive regulation of mitotic cell cycle phase transition	11	1.11111	0.0312591	KMT2E, RAD51B, APP, CCND3, UBE2C, APEX1, CDCA5, MDM2, AKT1, ANAPC5, EIF4G1	932	106	19376	2.15742	1	0.405993	0.395913
GOTERM_BP_FAT	GO:1902806~regulation of cell cycle G1/S phase transition	18	1.81818	0.0456403	KMT2E, SMARCD1, PBRM1, CCNH, ATP2B4, ARID1A, SMARCA4, CCND3, TRIM39, CHEK2, APEX1, PSME3, MDM2, AKT1, E2F7, TMEM14B, MEN1, EIF4G1	932	226	19376	1.65582	1	0.508367	0.495745
GOTERM_BP_FAT	GO:2000045~regulation of G1/S transition of mitotic cell cycle	15	1.51515	0.082248	KMT2E, SMARCD1, PBRM1, CCNH, ARID1A, SMARCA4, CCND3, CHEK2, APEX1, PSME3, MDM2, AKT1, E2F7, TMEM14B, EIF4G1	932	193	19376	1.61578	1	0.695088	0.677831
GOTERM_BP_FAT	GO:1901989~positive regulation of cell cycle phase transition	11	1.11111	0.0852887	KMT2E, RAD51B, APP, CCND3, UBE2C, APEX1, CDCA5, MDM2, AKT1, ANAPC5, EIF4G1	932	127	19376	1.80068	1	0.705012	0.687508
GOTERM_BP_FAT	GO:1900087~positive regulation of G1/S transition of mitotic cell cycle	6	0.606061	0.123492	KMT2E, CCND3, APEX1, MDM2, AKT1, EIF4G1	932	55	19376	2.26797	1	0.817378	0.797084
GOTERM_BP_FAT	GO:1902808~positive regulation of cell cycle G1/S phase transition	6	0.606061	0.254959	KMT2E, CCND3, APEX1, MDM2, AKT1, EIF4G1	932	71	19376	1.75688	1	1	0.9753
GOTERM_BP_FAT	GO:0000082~G1/S transition of mitotic cell cycle	11	1.11111	0.599331	KMT2E, CCNA2, CCND3, CHEK2, APEX1, MDM2, AKT1, SKP2, ACVR1B, E2F7, EIF4G1	932	217	19376	1.05386	1	1	0.9753
Annotation Cluster 67	Enrichment Score: 1.4873848128300358
Category	Term	Count	%	PValue	Genes	List Total	Pop Hits	Pop Total	Fold Enrichment	Bonferroni	Benjamini	FDR
GOTERM_MF_FAT	GO:0016885~ligase activity, forming carbon-carbon bonds	4	0.40404	0.00387829	PC, PCCA, PCCB, ACACA	862	7	17012	11.2774	0.997741	0.14479	0.141742
GOTERM_MF_FAT	GO:0016421~CoA carboxylase activity	3	0.30303	0.0334972	PCCA, PCCB, ACACA	862	6	17012	9.86775	1	0.64844	0.634793
KEGG_PATHWAY	hsa00640:Propanoate metabolism	4	0.40404	0.26558	LDHA, PCCA, PCCB, ACACA	482	32	8586	2.22666	1	1	1
Annotation Cluster 68	Enrichment Score: 1.470619426279258
Category	Term	Count	%	PValue	Genes	List Total	Pop Hits	Pop Total	Fold Enrichment	Bonferroni	Benjamini	FDR
GOTERM_BP_FAT	GO:0034330~cell junction organization	37	3.73737	6.81159e-07	MACF1, NRP1, CTNND1, FBF1, THSD1, HDAC7, AMOT, GJC1, UGT8, CDH3, CDH2, ABL1, ECT2, EPHA4, CXADR, DUSP3, DST, FN1, TBCD, LSR, SORBS1, RHOC, MYO9A, PLEKHA7, VEGFA, AFDN, PARD3, TAOK2, TRIP6, PKP2, NUMB, CD9, ITGA6, WDPCP, ITGB1BP1, FERMT2, PLEC	932	306	19376	2.51379	0.00514514	0.000252308	0.000246043
GOTERM_BP_FAT	GO:0034329~cell junction assembly	33	3.33333	1.05625e-06	MACF1, NRP1, CTNND1, FBF1, THSD1, HDAC7, AMOT, GJC1, UGT8, CDH3, CDH2, ABL1, ECT2, DUSP3, DST, FN1, TBCD, LSR, SORBS1, RHOC, MYO9A, VEGFA, AFDN, PARD3, TAOK2, TRIP6, PKP2, CD9, ITGA6, WDPCP, ITGB1BP1, FERMT2, PLEC	932	260	19376	2.63869	0.0079671	0.00029622	0.000288865
GOTERM_BP_FAT	GO:0045216~cell-cell junction organization	33	3.33333	5.60014e-06	MACF1, NRP1, CTNND1, FBF1, THSD1, HDAC7, AMOT, GJC1, UGT8, CDH3, CDH2, ABL1, ECT2, EPHA4, CXADR, DUSP3, TBCD, LSR, SORBS1, RHOC, PLEKHA7, VEGFA, AFDN, PARD3, TAOK2, TRIP6, PKP2, NUMB, CD9, WDPCP, ITGB1BP1, FERMT2, PLEC	932	281	19376	2.44149	0.0415232	0.000831456	0.000810812
GOTERM_BP_FAT	GO:0007044~cell-substrate junction assembly	16	1.61616	5.79649e-05	MACF1, NRP1, DUSP3, DST, FN1, SORBS1, THSD1, VEGFA, TAOK2, TRIP6, ABL1, ITGA6, WDPCP, ITGB1BP1, FERMT2, PLEC	932	97	19376	3.42923	0.355307	0.00452485	0.0044125
GOTERM_BP_FAT	GO:0034332~adherens junction organization	18	1.81818	0.000369458	MACF1, EPHA4, NRP1, DUSP3, TBCD, SORBS1, THSD1, VEGFA, CDH3, CDH2, TAOK2, TRIP6, NUMB, ABL1, WDPCP, ITGB1BP1, FERMT2, PLEC	932	139	19376	2.69219	0.939094	0.0199824	0.0194863
GOTERM_BP_FAT	GO:0007043~cell-cell junction assembly	16	1.61616	0.00371031	FBF1, CTNND1, TBCD, LSR, RHOC, HDAC7, AMOT, GJC1, UGT8, AFDN, CDH3, CDH2, PARD3, PKP2, CD9, ECT2	932	143	19376	2.32612	1	0.115615	0.112745
GOTERM_BP_FAT	GO:0007160~cell-matrix adhesion	21	2.12121	0.0119951	MACF1, NRP1, DUSP3, FN1, SORBS1, PRKCZ, THSD1, VEGFA, SGCE, TIMM10B, BCL2L11, TAOK2, TRIP6, ABL1, NF1, ITGAV, TRPM7, ITGA6, WDPCP, ITGB1BP1, FERMT2	932	240	19376	1.8191	1	0.232454	0.226683
GOTERM_BP_FAT	GO:0038189~neuropilin signaling pathway	3	0.30303	0.0129693	NRP1, ABL1, VEGFA	932	4	19376	15.5923	1	0.245509	0.239413
GOTERM_BP_FAT	GO:0007045~cell-substrate adherens junction assembly	9	0.909091	0.0134474	NRP1, TAOK2, TRIP6, ABL1, ITGB1BP1, SORBS1, THSD1, FERMT2, VEGFA	932	66	19376	2.83496	1	0.252039	0.245781
GOTERM_BP_FAT	GO:0048041~focal adhesion assembly	9	0.909091	0.0134474	NRP1, TAOK2, TRIP6, ABL1, ITGB1BP1, SORBS1, THSD1, FERMT2, VEGFA	932	66	19376	2.83496	1	0.252039	0.245781
GOTERM_BP_FAT	GO:0010810~regulation of cell-substrate adhesion	20	2.0202	0.015416	DOCK5, MACF1, NRP1, DUSP3, ANGPT2, TBCD, FN1, WASHC2C, PRKCZ, VEGFA, ATXN3, CCDC80, PKP2, ABL1, NF1, ITGA6, WDPCP, ITGB1BP1, FERMT2, MEN1	932	230	19376	1.8078	1	0.27436	0.267548
GOTERM_BP_FAT	GO:0034333~adherens junction assembly	10	1.0101	0.0155069	NRP1, TAOK2, TRIP6, TBCD, ABL1, ITGB1BP1, SORBS1, THSD1, FERMT2, VEGFA	932	81	19376	2.56663	1	0.27436	0.267548
GOTERM_BP_FAT	GO:0031589~cell-substrate adhesion	29	2.92929	0.0171862	DOCK5, MACF1, NRP1, WASHC2C, PRKCZ, THSD1, SGCE, BCL2L11, ABL1, ITGAV, TRPM7, MEN1, ANGPT2, DUSP3, FN1, TBCD, SORBS1, VEGFA, TIMM10B, ATRN, CCDC80, TAOK2, TRIP6, PKP2, NF1, ITGA6, WDPCP, ITGB1BP1, FERMT2	932	381	19376	1.58242	1	0.29234	0.285082
GOTERM_MF_FAT	GO:0038191~neuropilin binding	3	0.30303	0.023099	TAOK2, ABL1, VEGFA	862	5	17012	11.8413	1	0.532636	0.521427
GOTERM_BP_FAT	GO:0051894~positive regulation of focal adhesion assembly	5	0.505051	0.0340882	NRP1, ABL1, ITGB1BP1, FERMT2, VEGFA	932	26	19376	3.99802	1	0.427927	0.417302
GOTERM_BP_FAT	GO:0090109~regulation of cell-substrate junction assembly	8	0.808081	0.0358743	MACF1, NRP1, DUSP3, ABL1, WDPCP, ITGB1BP1, FERMT2, VEGFA	932	65	19376	2.55873	1	0.439547	0.428634
GOTERM_BP_FAT	GO:0051893~regulation of focal adhesion assembly	8	0.808081	0.0358743	MACF1, NRP1, DUSP3, ABL1, WDPCP, ITGB1BP1, FERMT2, VEGFA	932	65	19376	2.55873	1	0.439547	0.428634
GOTERM_BP_FAT	GO:1903393~positive regulation of adherens junction organization	5	0.505051	0.0433173	NRP1, ABL1, ITGB1BP1, FERMT2, VEGFA	932	28	19376	3.71245	1	0.491868	0.479656
GOTERM_BP_FAT	GO:1903391~regulation of adherens junction organization	8	0.808081	0.04728	MACF1, NRP1, DUSP3, ABL1, WDPCP, ITGB1BP1, FERMT2, VEGFA	932	69	19376	2.4104	1	0.515856	0.503048
GOTERM_BP_FAT	GO:0048008~platelet-derived growth factor receptor signaling pathway	7	0.707071	0.0589851	NRP1, TIPARP, ABL1, PLAT, IQGAP1, PTPN2, VEGFA	932	58	19376	2.5091	1	0.587619	0.57303
GOTERM_BP_FAT	GO:0043536~positive regulation of blood vessel endothelial cell migration	8	0.808081	0.0763875	NRP1, ABL1, AKT1, SIRT1, FGFR1, HDAC7, AMOT, VEGFA	932	77	19376	2.15997	1	0.678557	0.66171
GOTERM_BP_FAT	GO:0043534~blood vessel endothelial cell migration	14	1.41414	0.0850333	NRP1, ANGPT2, ATP2B4, SIRT1, ROBO1, HDAC7, AMOT, VEGFA, ABL1, AKT1, ITGB1BP1, PPARG, SLIT2, FGFR1	932	177	19376	1.64438	1	0.705012	0.687508
GOTERM_BP_FAT	GO:1900024~regulation of substrate adhesion-dependent cell spreading	7	0.707071	0.0862959	DOCK5, NRP1, PKP2, ABL1, WASHC2C, ITGB1BP1, FERMT2	932	64	19376	2.27387	1	0.705012	0.687508
GOTERM_BP_FAT	GO:1901888~regulation of cell junction assembly	9	0.909091	0.127303	RAP1B, MACF1, NRP1, DUSP3, ABL1, WDPCP, ITGB1BP1, FERMT2, VEGFA	932	104	19376	1.79911	1	0.824585	0.804112
GOTERM_BP_FAT	GO:0001954~positive regulation of cell-matrix adhesion	6	0.606061	0.145284	NRP1, ABL1, ITGB1BP1, PRKCZ, FERMT2, VEGFA	932	58	19376	2.15066	1	0.869634	0.848042
GOTERM_BP_FAT	GO:1901890~positive regulation of cell junction assembly	5	0.505051	0.150421	NRP1, ABL1, ITGB1BP1, FERMT2, VEGFA	932	43	19376	2.41741	1	0.881762	0.85987
GOTERM_BP_FAT	GO:0001952~regulation of cell-matrix adhesion	10	1.0101	0.168286	MACF1, NRP1, DUSP3, ABL1, NF1, WDPCP, ITGB1BP1, PRKCZ, FERMT2, VEGFA	932	129	19376	1.6116	1	0.928501	0.905448
GOTERM_BP_FAT	GO:0002042~cell migration involved in sprouting angiogenesis	8	0.808081	0.172148	NRP1, ABL1, AKT1, ITGB1BP1, SLIT2, ROBO1, HDAC7, VEGFA	932	95	19376	1.75071	1	0.942456	0.919057
GOTERM_BP_FAT	GO:0010811~positive regulation of cell-substrate adhesion	10	1.0101	0.179124	DOCK5, NRP1, CCDC80, ABL1, FN1, ITGB1BP1, ITGA6, PRKCZ, FERMT2, VEGFA	932	131	19376	1.587	1	0.94452	0.921069
GOTERM_BP_FAT	GO:0090050~positive regulation of cell migration involved in sprouting angiogenesis	4	0.40404	0.235719	NRP1, ABL1, HDAC7, VEGFA	932	35	19376	2.37597	1	1	0.9753
GOTERM_BP_FAT	GO:0001569~branching involved in blood vessel morphogenesis	4	0.40404	0.248725	NRP1, RBM15, ABL1, VEGFA	932	36	19376	2.30997	1	1	0.9753
GOTERM_BP_FAT	GO:0007229~integrin-mediated signaling pathway	9	0.909091	0.273516	NRP1, DST, LOXL3, ABL1, FN1, ITGAV, ITGB1BP1, ITGA6, FERMT2	932	128	19376	1.46178	1	1	0.9753
GOTERM_BP_FAT	GO:0034446~substrate adhesion-dependent cell spreading	8	0.808081	0.285096	DOCK5, ATRN, NRP1, ABL1, FN1, ITGAV, ITGB1BP1, FERMT2	932	111	19376	1.49836	1	1	0.9753
GOTERM_BP_FAT	GO:0002040~sprouting angiogenesis	12	1.21212	0.294465	NRP1, PKM, SEMA6A, ABL1, AKT1, ITGB1BP1, SLIT2, E2F7, EPN2, ROBO1, HDAC7, VEGFA	932	188	19376	1.327	1	1	0.9753
GOTERM_BP_FAT	GO:1903672~positive regulation of sprouting angiogenesis	5	0.505051	0.381017	NRP1, PKM, ABL1, HDAC7, VEGFA	932	65	19376	1.59921	1	1	0.9753
GOTERM_BP_FAT	GO:1900026~positive regulation of substrate adhesion-dependent cell spreading	4	0.40404	0.381443	DOCK5, NRP1, ABL1, FERMT2	932	46	19376	1.8078	1	1	0.9753
GOTERM_BP_FAT	GO:1903670~regulation of sprouting angiogenesis	8	0.808081	0.512005	NRP1, PKM, SEMA6A, ABL1, ITGB1BP1, EPN2, HDAC7, VEGFA	932	140	19376	1.18798	1	1	0.9753
GOTERM_BP_FAT	GO:0090049~regulation of cell migration involved in sprouting angiogenesis	5	0.505051	0.540021	NRP1, ABL1, ITGB1BP1, HDAC7, VEGFA	932	80	19376	1.29936	1	1	0.9753
GOTERM_BP_FAT	GO:1905332~positive regulation of morphogenesis of an epithelium	3	0.30303	0.631328	ABL1, FERMT2, VEGFA	932	44	19376	1.41748	1	1	0.9753
GOTERM_BP_FAT	GO:0070374~positive regulation of ERK1 and ERK2 cascade	11	1.11111	0.682231	RAP1B, NRP1, APP, TPBG, ABL1, ABCA7, PRKCZ, PDE8A, FERMT2, FGFR2, VEGFA	932	232	19376	0.985719	1	1	0.9753
GOTERM_BP_FAT	GO:0045766~positive regulation of angiogenesis	9	0.909091	0.831325	NRP1, PKM, ANGPT2, ABL1, HMGA2, SIRT1, PAK4, HDAC7, VEGFA	932	219	19376	0.854371	1	1	0.9753
GOTERM_BP_FAT	GO:0050731~positive regulation of peptidyl-tyrosine phosphorylation	7	0.707071	0.896106	EPHA4, NRP1, APP, CNTN1, ABL1, MLST8, VEGFA	932	189	19376	0.769989	1	1	0.9753
GOTERM_BP_FAT	GO:1904018~positive regulation of vasculature development	9	0.909091	0.91142	NRP1, PKM, ANGPT2, ABL1, HMGA2, SIRT1, PAK4, HDAC7, VEGFA	932	247	19376	0.757519	1	1	0.9753
Annotation Cluster 69	Enrichment Score: 1.4685873323430045
Category	Term	Count	%	PValue	Genes	List Total	Pop Hits	Pop Total	Fold Enrichment	Bonferroni	Benjamini	FDR
GOTERM_BP_FAT	GO:0030968~endoplasmic reticulum unfolded protein response	10	1.0101	0.0155069	ERO1A, BCL2L11, TMEM33, DAB2IP, STUB1, QRICH1, ABCA7, ATF3, PTPN2, PARP8	932	81	19376	2.56663	1	0.27436	0.267548
GOTERM_BP_FAT	GO:0035967~cellular response to topologically incorrect protein	13	1.31313	0.0162388	ERO1A, DAB2IP, DNAJB12, ABCA7, TM7SF3, PARP8, ATXN3, BCL2L11, TMEM33, STUB1, QRICH1, PTPN2, ATF3	932	124	19376	2.17957	1	0.282019	0.275017
GOTERM_BP_FAT	GO:0006984~ER-nucleus signaling pathway	7	0.707071	0.0266143	BCL2L11, TMEM33, ATP2A2, QRICH1, ABCA7, ERLIN2, PTPN2	932	48	19376	3.03183	1	0.375276	0.365959
GOTERM_BP_FAT	GO:1900103~positive regulation of endoplasmic reticulum unfolded protein response	4	0.40404	0.0270562	BCL2L11, TMEM33, DAB2IP, PTPN2	932	14	19376	5.93991	1	0.377739	0.368361
GOTERM_BP_FAT	GO:0034620~cellular response to unfolded protein	11	1.11111	0.027868	ERO1A, BCL2L11, TMEM33, DAB2IP, STUB1, QRICH1, ABCA7, TM7SF3, ATF3, PTPN2, PARP8	932	104	19376	2.19891	1	0.382574	0.373075
GOTERM_BP_FAT	GO:0035966~response to topologically incorrect protein	15	1.51515	0.0306901	ERO1A, DAB2IP, DNAJB12, ABCA7, TM7SF3, PARP8, ATXN3, BCL2L11, TMEM33, JKAMP, SERPINH1, STUB1, QRICH1, PTPN2, ATF3	932	167	19376	1.86734	1	0.403016	0.39301
GOTERM_BP_FAT	GO:0036499~PERK-mediated unfolded protein response	4	0.40404	0.0454458	TMEM33, QRICH1, ABCA7, PTPN2	932	17	19376	4.89169	1	0.507546	0.494944
GOTERM_BP_FAT	GO:0006986~response to unfolded protein	13	1.31313	0.0468824	ERO1A, DAB2IP, ABCA7, TM7SF3, PARP8, BCL2L11, TMEM33, JKAMP, SERPINH1, STUB1, QRICH1, PTPN2, ATF3	932	145	19376	1.8639	1	0.51523	0.502438
GOTERM_BP_FAT	GO:1900101~regulation of endoplasmic reticulum unfolded protein response	5	0.505051	0.0655564	BCL2L11, TMEM33, DAB2IP, ABCA7, PTPN2	932	32	19376	3.24839	1	0.629954	0.614314
GOTERM_BP_FAT	GO:1903897~regulation of PERK-mediated unfolded protein response	3	0.30303	0.0951574	TMEM33, ABCA7, PTPN2	932	11	19376	5.66992	1	0.726342	0.708308
Annotation Cluster 70	Enrichment Score: 1.4594651065702895
Category	Term	Count	%	PValue	Genes	List Total	Pop Hits	Pop Total	Fold Enrichment	Bonferroni	Benjamini	FDR
GOTERM_BP_FAT	GO:0072089~stem cell proliferation	22	2.22222	0.000286767	PTCH1, LIG4, HMGA2, FRS2, AXIN2, PROX1, VEGFA, BABAM1, DMRTA2, VCAN, SART3, RACGAP1, CD109, NUMB, NF1, PDCD2, IRF6, DAGLB, FERMT2, FGFR2, SOX5, CDON	932	188	19376	2.43284	0.886051	0.01645	0.0160416
GOTERM_BP_FAT	GO:0007405~neuroblast proliferation	12	1.21212	0.00108672	DMRTA2, VCAN, RACGAP1, NUMB, NF1, FRS2, PROX1, DAGLB, FGFR2, SOX5, CDON, VEGFA	932	77	19376	3.23995	0.999735	0.048404	0.0472022
GOTERM_BP_FAT	GO:0061351~neural precursor cell proliferation	17	1.71717	0.00599717	FZD6, FRS2, PROX1, VEGFA, DMRTA2, PCM1, VCAN, MELK, RACGAP1, CDH2, NUMB, NF1, DAGLB, FGFR2, TMEM14B, SOX5, CDON	932	165	19376	2.14197	1	0.154616	0.150777
GOTERM_BP_FAT	GO:0072091~regulation of stem cell proliferation	13	1.31313	0.0340535	YAP1, PTCH1, HMGA2, PROX1, VEGFA, DMRTA2, VCAN, CD109, NF1, PDCD2, IRF6, FERMT2, CDON	932	138	19376	1.95845	1	0.427927	0.417302
GOTERM_BP_FAT	GO:1902692~regulation of neuroblast proliferation	6	0.606061	0.11659	DMRTA2, VCAN, NF1, PROX1, CDON, VEGFA	932	54	19376	2.30997	1	0.786828	0.767292
GOTERM_BP_FAT	GO:2000648~positive regulation of stem cell proliferation	7	0.707071	0.239959	DMRTA2, VCAN, HMGA2, PDCD2, FERMT2, CDON, VEGFA	932	87	19376	1.67273	1	1	0.9753
GOTERM_BP_FAT	GO:0002052~positive regulation of neuroblast proliferation	4	0.40404	0.261836	DMRTA2, VCAN, CDON, VEGFA	932	37	19376	2.24754	1	1	0.9753
GOTERM_BP_FAT	GO:2000179~positive regulation of neural precursor cell proliferation	5	0.505051	0.39203	DMRTA2, VCAN, PROX1, CDON, VEGFA	932	66	19376	1.57498	1	1	0.9753
GOTERM_BP_FAT	GO:2000177~regulation of neural precursor cell proliferation	7	0.707071	0.400784	DMRTA2, VCAN, CDH2, NF1, PROX1, CDON, VEGFA	932	106	19376	1.3729	1	1	0.9753
Annotation Cluster 71	Enrichment Score: 1.453501154535747
Category	Term	Count	%	PValue	Genes	List Total	Pop Hits	Pop Total	Fold Enrichment	Bonferroni	Benjamini	FDR
GOTERM_CC_FAT	GO:0001726~ruffle	20	2.0202	0.00221475	MACF1, TPM1, COBL, KLHL2, ABCA7, IQGAP1, KLHL41, AMOT, EEF1A1, FGD4, LIMA1, AKT2, MYO6, CFL1, ABL1, INPP5K, ARFIP2, ITGAV, TRPM7, ITGB1BP1	887	185	17818	2.17167	0.889138	0.0627724	0.0604944
GOTERM_CC_FAT	GO:0031252~cell leading edge	34	3.43434	0.0119832	MACF1, APP, DOCK8, CTNND1, IQGAP1, PRKCZ, AMOT, SGCE, LIMA1, FGD4, CDH2, AKT2, MYO6, CFL1, SLC39A6, ABL1, AKT1, ARFIP2, INPP5K, ITGAV, TRPM7, GABBR1, DST, TPM1, COBL, KLHL2, ABCA7, CDC42BPA, KLHL41, EEF1A1, EVL, ITGB1BP1, SSX2IP, FERMT2	887	439	17818	1.55579	0.999994	0.170506	0.164318
GOTERM_CC_FAT	GO:0031256~leading edge membrane	14	1.41414	0.106994	MACF1, GABBR1, DOCK8, TPM1, ABCA7, SGCE, EEF1A1, AKT2, MYO6, CFL1, SLC39A6, INPP5K, ITGAV, FERMT2	887	178	17818	1.57995	1	0.5528	0.532739
GOTERM_CC_FAT	GO:0032587~ruffle membrane	9	0.909091	0.129729	EEF1A1, MACF1, AKT2, TPM1, CFL1, MYO6, INPP5K, ITGAV, ABCA7	887	101	17818	1.79001	1	0.624717	0.602046
GOTERM_CC_FAT	GO:0031253~cell projection membrane	25	2.52525	0.146623	MACF1, DOCK8, SGCE, LIMA1, AMN1, TMEM67, AKT2, MYO6, CFL1, SLC39A6, BBS9, INPP5K, ITGAV, SLC12A2, GABBR1, PTCH1, TPM1, ABCA7, EEF1A1, SLC6A6, TTC8, GPR161, GNB1, FERMT2, ABCG2	887	384	17818	1.30781	1	0.66305	0.638987
Annotation Cluster 72	Enrichment Score: 1.4512572542202764
Category	Term	Count	%	PValue	Genes	List Total	Pop Hits	Pop Total	Fold Enrichment	Bonferroni	Benjamini	FDR
GOTERM_BP_FAT	GO:0031330~negative regulation of cellular catabolic process	21	2.12121	0.0114433	USP14, EPHA4, MTMR2, SMG1, GSK3A, DAB2IP, ATP2B4, FURIN, PARK7, HNRNPAB, CCAR2, USP19, PHF20L1, TRIM39, MAP1A, MLST8, WDR6, AKT1, SLIRP, MET, EIF4G1	932	239	19376	1.82671	1	0.226237	0.22062
GOTERM_BP_FAT	GO:1903363~negative regulation of cellular protein catabolic process	10	1.0101	0.0167013	PHF20L1, USP14, EPHA4, TRIM39, MAP1A, DAB2IP, FURIN, PARK7, USP19, CCAR2	932	82	19376	2.53533	1	0.288069	0.280917
GOTERM_BP_FAT	GO:1901799~negative regulation of proteasomal protein catabolic process	7	0.707071	0.0346481	PHF20L1, USP14, TRIM39, MAP1A, PARK7, USP19, CCAR2	932	51	19376	2.85349	1	0.431181	0.420475
GOTERM_BP_FAT	GO:0032435~negative regulation of proteasomal ubiquitin-dependent protein catabolic process	6	0.606061	0.0377247	PHF20L1, USP14, TRIM39, MAP1A, PARK7, CCAR2	932	39	19376	3.19842	1	0.451266	0.440061
GOTERM_BP_FAT	GO:1903051~negative regulation of proteolysis involved in cellular protein catabolic process	8	0.808081	0.04728	PHF20L1, USP14, EPHA4, TRIM39, MAP1A, PARK7, USP19, CCAR2	932	69	19376	2.4104	1	0.515856	0.503048
GOTERM_BP_FAT	GO:0009895~negative regulation of catabolic process	23	2.32323	0.0503262	USP14, EPHA4, MTMR2, SMG1, GSK3A, DAB2IP, ATP2B4, FURIN, PARK7, HMGCR, HNRNPAB, CCAR2, USP19, PHF20L1, TRIM39, MAP1A, MLST8, WDR6, AKT1, MDM4, SLIRP, MET, EIF4G1	932	315	19376	1.51798	1	0.533711	0.52046
GOTERM_BP_FAT	GO:0045861~negative regulation of proteolysis	21	2.12121	0.053289	USP14, EPHA4, RNF34, PLAT, FURIN, PARK7, CCAR2, USP19, VEGFA, PHF20L1, TRIM39, MAP1A, MDM2, SERPINH1, GPC3, AKT1, CD59, CD46, CD55, PICALM, LAMTOR5	932	282	19376	1.54817	1	0.551989	0.538284
GOTERM_BP_FAT	GO:0042177~negative regulation of protein catabolic process	12	1.21212	0.0774863	PHF20L1, USP14, EPHA4, TRIM39, MAP1A, DAB2IP, MDM4, FURIN, PARK7, HMGCR, USP19, CCAR2	932	141	19376	1.76934	1	0.68623	0.669192
Annotation Cluster 73	Enrichment Score: 1.44835208770035
Category	Term	Count	%	PValue	Genes	List Total	Pop Hits	Pop Total	Fold Enrichment	Bonferroni	Benjamini	FDR
GOTERM_CC_FAT	GO:0016591~DNA-directed RNA polymerase II, holoenzyme	15	1.51515	0.017481	POLR2J3, POLR2J2, INTS14, CCNH, TRRAP, INTS10, MED27, MED29, MED23, SKIC8, MYO6, TAF8, INTS7, POLR2G, POLR2H	887	150	17818	2.00879	1	0.204013	0.196609
GOTERM_CC_FAT	GO:0055029~nuclear DNA-directed RNA polymerase complex	16	1.61616	0.0283374	POLR2J3, POLR2J2, INTS14, CCNH, TRRAP, INTS10, MED27, MED29, MED23, SKIC8, POLR3B, MYO6, TAF8, INTS7, POLR2G, POLR2H	887	175	17818	1.83661	1	0.272919	0.263015
GOTERM_CC_FAT	GO:0000428~DNA-directed RNA polymerase complex	16	1.61616	0.0322933	POLR2J3, POLR2J2, INTS14, CCNH, TRRAP, INTS10, MED27, MED29, MED23, SKIC8, POLR3B, MYO6, TAF8, INTS7, POLR2G, POLR2H	887	178	17818	1.80566	1	0.288076	0.277622
GOTERM_CC_FAT	GO:0030880~RNA polymerase complex	16	1.61616	0.0397602	POLR2J3, POLR2J2, INTS14, CCNH, TRRAP, INTS10, MED27, MED29, MED23, SKIC8, POLR3B, MYO6, TAF8, INTS7, POLR2G, POLR2H	887	183	17818	1.75632	1	0.308141	0.296959
GOTERM_CC_FAT	GO:0061695~transferase complex, transferring phosphorus-containing groups	25	2.52525	0.0901061	INTS14, CCNH, TRRAP, INTS10, PRKAG1, CCNC, ACVR1B, IGF1R, CCND3, MYO6, POLR2G, ERC1, POLR2H, POLR2J3, POLR2J2, MED27, MED29, MED23, CCNA2, CCNA1, SKIC8, POLR3B, TAF8, NEK10, INTS7	887	361	17818	1.39113	1	0.491128	0.473305
Annotation Cluster 74	Enrichment Score: 1.4454601625585035
Category	Term	Count	%	PValue	Genes	List Total	Pop Hits	Pop Total	Fold Enrichment	Bonferroni	Benjamini	FDR
GOTERM_BP_FAT	GO:1901701~cellular response to oxygen-containing compound	85	8.58586	0.000677992	BCAR3, APP, GSK3A, PLAT, PARK7, RYR3, IGF1R, CASP9, RBM4, CCND3, PPP3CB, AIFM1, CHEK2, AKT2, SESN1, MYB, GRB10, AKT1, SLC12A6, PDE8A, SYBU, MEN1, EPHA4, ABCC1, IGFBP5, PDE4D, TPM1, AGTRAP, AXIN2, SPIDR, SIRT1, CCNA2, PKM, XRN1, PPARG, MET, VAMP2, PLEC, YAP1, SMARCD1, GSTP1, AMIGO1, MGST1, ITPR1, WNT8B, PRKCZ, ACACA, ADCY6, RAP1B, MAPK9, MAPK8, BCL2L11, PRDX1, TP53INP1, UCP2, ABL1, INPP5K, SLIT2, NKX6-1, ECT2, LDLR, OSBPL8, VDR, PTCH1, DAB2IP, ATP2B4, FANCC, PEX10, SORBS1, ZNF35, TRERF1, HNRNPAB, SMARCA4, TNIP1, PTK7, APEX1, GNB1, MDM2, LAMTOR2, GRB2, PTPN2, NFE2L1, FGFR2, LAMTOR5, CPEB4	932	1230	19376	1.43669	0.99412	0.0337227	0.0328855
GOTERM_BP_FAT	GO:0071407~cellular response to organic cyclic compound	44	4.44444	0.00758945	YAP1, APP, GSK3A, RNF14, TUT4, PLAT, PARK7, ADCY6, RYR3, IGF1R, CASP9, RAP1B, BCL2L11, ZC3H7A, AIFM1, CHEK2, ABL1, INPP5K, SKP2, PAK4, SLC16A1, IGFBP5, TIPARP, VDR, PDE4D, PTCH1, ATP2B4, AXIN2, ARID1A, TRERF1, SPIDR, SIRT1, SMARCA4, CCNA2, XRN1, APEX1, CNOT2, GNB1, MDM2, ITGA6, PPARG, PGR, RAN, NFE2L1	932	609	19376	1.50205	1	0.180661	0.176176
GOTERM_BP_FAT	GO:0032870~cellular response to hormone stimulus	46	4.64646	0.00790419	BCAR3, YAP1, GSK3A, RNF14, PLAT, PARK7, PRKCZ, ACACA, ADCY6, IGF1R, CASP9, RBM4, CCND3, BCL2L11, AIFM1, AKT2, UCP2, GRB10, AKT1, INPP5K, SLIT2, BRD8, NKX6-1, SKP2, MEN1, OSBPL8, AGTRAP, SORBS1, AXIN2, ARID1A, TRERF1, SIRT1, SMARCA4, CCNA2, PKM, APEX1, CNOT2, GNB1, MDM2, GRB2, PPARG, PGR, LGR5, PTPN2, RAN, VAMP2	932	645	19376	1.48268	1	0.18645	0.181821
GOTERM_BP_FAT	GO:1901700~response to oxygen-containing compound	105	10.6061	0.021157	APP, TFRC, PLAT, PARK7, IGF1R, CCND3, SESN1, CHEK2, AKT2, BSG, MYB, GRB10, AKT1, SLC12A6, HADH, PDE8A, SYBU, MEN1, EPHA4, IGFBP5, TPM1, XRN1, TRIM16, PFKFB2, ITPR1, MGST1, LIAS, PRKCZ, ACACA, RAP1B, BCL2L11, PRDX1, ABL1, INPP5K, ECT2, NKX6-1, OSBPL8, VDR, PTCH1, FANCC, ZNF35, TRERF1, SMARCA4, SYNJ1, PTK7, GNB1, MDM2, GRB2, NFE2L1, FGFR2, CPEB4, EIF4G1, BCAR3, GSK3A, RYR3, CASP9, PANX1, RBM4, PPP3CB, AIFM1, ABCC1, GPX4, PDE4D, AGTRAP, AXIN2, SIRT1, SPIDR, CCNA2, TGFBR3, PKM, PPARG, MET, BIRC2, VAMP2, PLEC, YAP1, SMARCD1, HPGD, AMIGO1, GSTP1, WNT8B, ADCY6, PPP2CB, MAPK9, MAPK8, TP53INP1, UCP2, SLIT2, LDLR, GABBR1, ANGPT2, GCH1, MBD1, DAB2IP, ATP2B4, PEX10, SORBS1, HNRNPAB, TNIP1, GLB1, APEX1, LAMTOR2, PTPN2, LAMTOR5, FOXA2	932	1782	19376	1.22498	1	0.330994	0.322776
GOTERM_BP_FAT	GO:0071383~cellular response to steroid hormone stimulus	18	1.81818	0.0425749	YAP1, GSK3A, RNF14, PLAT, PARK7, AXIN2, ARID1A, TRERF1, SIRT1, SMARCA4, IGF1R, CASP9, BCL2L11, AIFM1, CNOT2, PGR, SKP2, RAN	932	224	19376	1.6706	1	0.489192	0.477046
GOTERM_BP_FAT	GO:0071396~cellular response to lipid	40	4.0404	0.0862072	YAP1, SMARCD1, APP, GSK3A, RNF14, GSTP1, WNT8B, PLAT, PARK7, ACACA, ADCY6, IGF1R, CASP9, MAPK8, BCL2L11, AIFM1, MYB, ABL1, AKT1, SKP2, LDLR, VDR, PTCH1, DAB2IP, AXIN2, ZNF35, ARID1A, TRERF1, SIRT1, SMARCA4, CCNA2, TNIP1, PTK7, CNOT2, GNB1, PPARG, PGR, RAN, FGFR2, NFE2L1	932	647	19376	1.2853	1	0.705012	0.687508
GOTERM_BP_FAT	GO:0009725~response to hormone	53	5.35354	0.0996166	BCAR3, GSK3A, RNF14, PLAT, PARK7, IGF1R, CASP9, RBM4, CCND3, AIFM1, AKT2, BSG, GRB10, AKT1, HADH, SKP2, MEN1, IGFBP5, AGTRAP, AXIN2, ARID1A, SIRT1, TGFBR3, CCNA2, PKM, PPARG, PGR, TRIM16, STEAP2, VAMP2, YAP1, PRKCZ, ACACA, ADCY6, BCL2L11, UCP2, INPP5K, SLIT2, BRD8, NKX6-1, OSBPL8, SORBS1, TRERF1, SMARCA4, GLB1, APEX1, CNOT2, GNB1, MDM2, GRB2, LGR5, PTPN2, RAN	932	903	19376	1.22021	1	0.736194	0.717916
GOTERM_BP_FAT	GO:0014070~response to organic cyclic compound	58	5.85859	0.138844	APP, GSK3A, RNF14, TUT4, PLAT, PARK7, RYR3, IGF1R, CASP9, PANX1, ZC3H7A, AIFM1, CHEK2, BSG, SKP2, IGFBP5, GPX4, PDE4D, TET2, AXIN2, ARID1A, SPIDR, SIRT1, CCNA2, XRN1, ITGA6, PPARG, PGR, BIRC2, YAP1, HPGD, DDX1, WNT8B, ADCY6, RAP1B, BCL2L11, ABL1, INPP5K, SLIT2, NKX6-1, PAK4, GABBR1, ANGPT2, SLC16A1, TIPARP, VDR, MBD1, PTCH1, ATP2B4, TRERF1, SMARCA4, GLB1, APEX1, CNOT2, GNB1, MDM2, RAN, NFE2L1	932	1028	19376	1.17296	1	0.853406	0.832217
GOTERM_BP_FAT	GO:0033993~response to lipid	54	5.45455	0.245415	APP, GSK3A, TFRC, RNF14, PLAT, PARK7, IGF1R, CASP9, AIFM1, MYB, AKT1, SKP2, GPX4, AXIN2, ARID1A, SIRT1, TGFBR3, CCNA2, XRN1, PPARG, PGR, TRIM16, YAP1, SMARCD1, HPGD, GSTP1, WNT8B, LIAS, ACACA, ADCY6, MAPK8, BCL2L11, UCP2, ABL1, SLIT2, LDLR, GCH1, VDR, MBD1, PTCH1, DAB2IP, ZNF35, TRERF1, SMARCA4, SYNJ1, TNIP1, GLB1, PTK7, CNOT2, GNB1, MDM2, RAN, NFE2L1, FGFR2	932	1000	19376	1.12264	1	1	0.9753
GOTERM_BP_FAT	GO:0048545~response to steroid hormone	21	2.12121	0.327488	YAP1, GSK3A, RNF14, PLAT, PARK7, AXIN2, ARID1A, TRERF1, SIRT1, SMARCA4, IGF1R, CASP9, BCL2L11, AIFM1, GLB1, CNOT2, MDM2, PGR, SLIT2, SKP2, RAN	932	371	19376	1.17678	1	1	0.9753
Annotation Cluster 75	Enrichment Score: 1.4347388600240247
Category	Term	Count	%	PValue	Genes	List Total	Pop Hits	Pop Total	Fold Enrichment	Bonferroni	Benjamini	FDR
GOTERM_CC_FAT	GO:0000790~nuclear chromatin	10	1.0101	0.00631363	KMT2E, MORF4L1, SRCAP, TRRAP, PHF12, EP400, ACTR8, BRD8, TARDBP, TTI2	887	68	17818	2.95411	0.998132	0.121698	0.117282
GOTERM_CC_FAT	GO:0044454~nuclear chromosome part	16	1.61616	0.0670662	KMT2E, SYCP2, SRCAP, TRRAP, PHF12, ACTR8, WAPL, TTI2, SMC1B, REPIN1, MORF4L1, MSH4, EP400, SMARCAD1, BRD8, TARDBP	887	197	17818	1.63151	1	0.405352	0.390642
GOTERM_CC_FAT	GO:0000228~nuclear chromosome	20	2.0202	0.11722	KMT2E, PBRM1, SYCP2, SRCAP, TRRAP, PHF12, NCAPG2, HMGA2, ACTR8, SPIDR, WAPL, TTI2, SMC1B, REPIN1, MORF4L1, MSH4, EP400, SMARCAD1, BRD8, TARDBP	887	284	17818	1.41464	1	0.58141	0.560311
Annotation Cluster 76	Enrichment Score: 1.4215813668368835
Category	Term	Count	%	PValue	Genes	List Total	Pop Hits	Pop Total	Fold Enrichment	Bonferroni	Benjamini	FDR
GOTERM_BP_FAT	GO:0043122~regulation of I-kappaB kinase/NF-kappaB signaling	24	2.42424	0.0129429	SLC35B2, TFRC, ZFAND6, GSTP1, DDX1, DAB2IP, MIB2, SUMO4, RHOC, ATP2C1, SIRT1, FKBP1A, TNIP1, TRIM39, MIER1, TRAF5, CPNE1, ABL1, TRIM58, AKT1, ECT2, TRIM32, BIRC2, LAMTOR5	932	290	19376	1.72053	1	0.245509	0.239413
GOTERM_BP_FAT	GO:0007249~I-kappaB kinase/NF-kappaB signaling	22	2.22222	0.0528859	SLC35B2, TFRC, GSTP1, DDX1, DAB2IP, MIB2, RHOC, ATP2C1, SIRT1, FKBP1A, TNIP1, TRIM39, MIER1, TRAF5, ABL1, TRIM58, AKT1, ERC1, ECT2, TRIM32, BIRC2, LAMTOR5	932	299	19376	1.52968	1	0.551989	0.538284
GOTERM_BP_FAT	GO:0043123~positive regulation of I-kappaB kinase/NF-kappaB signaling	16	1.61616	0.0794115	SLC35B2, TFRC, DDX1, MIB2, RHOC, ATP2C1, FKBP1A, MIER1, TRAF5, ABL1, TRIM58, AKT1, ECT2, TRIM32, BIRC2, LAMTOR5	932	209	19376	1.59156	1	0.68642	0.669377
Annotation Cluster 77	Enrichment Score: 1.4203440440672295
Category	Term	Count	%	PValue	Genes	List Total	Pop Hits	Pop Total	Fold Enrichment	Bonferroni	Benjamini	FDR
GOTERM_BP_FAT	GO:0006082~organic acid metabolic process	74	7.47475	0.00893842	ERO1A, SLC35B2, APP, AHCYL2, LPGAT1, ACSM3, PRKAG1, DBI, PLOD2, PARK7, HNMT, DCAF5, ALDH1L2, GBA2, AUH, AKT2, CYP2R1, FPGS, MLST8, AKT1, HADH, ACAD10, SULT2A1, SLC38A1, ABCC1, TPI1, GPX4, ACSL3, PROX1, SIRT1, DARS1, ALDH3A2, PKM, PCCA, PCCB, ST20-MTHFS, PPARG, DAGLB, NAT8L, ABCG2, PCYOX1, PFKFB2, HPGD, MTARC2, SHMT2, GSTP1, UBR4, ABHD6, LIAS, GNS, ACACA, EXTL2, LDHA, UCP2, ASL, HTD2, CRYM, RIMKLA, VARS2, SLC16A1, GCH1, ATP2B4, CTNS, TYSND1, ERLIN2, AIG1, GSTZ1, CS, UEVLD, PC, P4HA2, GLB1, DEGS1, SCLY	932	1150	19376	1.33777	1	0.197388	0.192488
GOTERM_BP_FAT	GO:0019752~carboxylic acid metabolic process	67	6.76768	0.00962551	ERO1A, APP, AHCYL2, LPGAT1, ACSM3, PRKAG1, DBI, PLOD2, PARK7, HNMT, DCAF5, ALDH1L2, GBA2, AUH, AKT2, FPGS, MLST8, AKT1, HADH, ACAD10, SULT2A1, SLC38A1, ABCC1, TPI1, GPX4, ACSL3, PROX1, SIRT1, DARS1, ALDH3A2, PKM, PCCA, PCCB, ST20-MTHFS, PPARG, DAGLB, NAT8L, PCYOX1, PFKFB2, HPGD, SHMT2, GSTP1, UBR4, ABHD6, LIAS, ACACA, LDHA, UCP2, ASL, HTD2, CRYM, RIMKLA, VARS2, SLC16A1, GCH1, ATP2B4, CTNS, TYSND1, ERLIN2, AIG1, GSTZ1, CS, UEVLD, PC, P4HA2, DEGS1, SCLY	932	1028	19376	1.35497	1	0.207058	0.201917
GOTERM_BP_FAT	GO:0043436~oxoacid metabolic process	72	7.27273	0.0136457	ERO1A, SLC35B2, APP, AHCYL2, LPGAT1, ACSM3, PRKAG1, DBI, PLOD2, PARK7, HNMT, DCAF5, ALDH1L2, GBA2, AUH, AKT2, FPGS, MLST8, AKT1, HADH, ACAD10, SULT2A1, SLC38A1, ABCC1, TPI1, GPX4, ACSL3, PROX1, SIRT1, DARS1, ALDH3A2, PKM, PCCA, PCCB, ST20-MTHFS, PPARG, DAGLB, NAT8L, PCYOX1, PFKFB2, HPGD, MTARC2, SHMT2, GSTP1, UBR4, ABHD6, LIAS, GNS, ACACA, EXTL2, LDHA, UCP2, ASL, HTD2, CRYM, RIMKLA, VARS2, SLC16A1, GCH1, ATP2B4, CTNS, TYSND1, ERLIN2, AIG1, GSTZ1, CS, UEVLD, PC, P4HA2, GLB1, DEGS1, SCLY	932	1135	19376	1.31882	1	0.253871	0.247568
GOTERM_BP_FAT	GO:0032787~monocarboxylic acid metabolic process	46	4.64646	0.0189216	PFKFB2, APP, LPGAT1, ACSM3, HPGD, GSTP1, PRKAG1, UBR4, DBI, ABHD6, PARK7, LIAS, DCAF5, GBA2, ALDH1L2, ACACA, LDHA, AUH, AKT2, UCP2, MLST8, AKT1, HTD2, HADH, ACAD10, SULT2A1, SLC38A1, ABCC1, SLC16A1, TPI1, GPX4, TYSND1, ACSL3, ERLIN2, PROX1, AIG1, SIRT1, ALDH3A2, PKM, PC, PCCA, PCCB, ST20-MTHFS, PPARG, DEGS1, DAGLB	932	680	19376	1.40636	1	0.308118	0.300468
GOTERM_BP_FAT	GO:0006631~fatty acid metabolic process	31	3.13131	0.0348583	LPGAT1, ACSM3, HPGD, GSTP1, PRKAG1, UBR4, DBI, ABHD6, LIAS, DCAF5, ALDH1L2, ACACA, AUH, AKT2, AKT1, HTD2, HADH, ACAD10, ABCC1, GPX4, TYSND1, ACSL3, ERLIN2, AIG1, SIRT1, ALDH3A2, PCCA, PCCB, PPARG, DEGS1, DAGLB	932	440	19376	1.46473	1	0.431991	0.421266
GOTERM_BP_FAT	GO:0044283~small molecule biosynthetic process	39	3.93939	0.0410178	MOXD1, LPGAT1, ACSM3, SHMT2, GSTP1, PRKAG1, UBR4, PLOD2, HMGCR, PARK7, LIAS, DCAF5, ACACA, PPIP5K1, SPTLC2, CYP2R1, FPGS, ASL, HTD2, FDFT1, SLC38A1, TPI1, GCH1, GPX4, VDR, ATP2B4, ERLIN2, PROX1, SIRT1, CLK2, PC, PCCB, ST20-MTHFS, DEGS1, COQ8B, DAGLB, PTPN2, ATF3, ITPA	932	590	19376	1.37423	1	0.476602	0.464769
GOTERM_BP_FAT	GO:0046394~carboxylic acid biosynthetic process	25	2.52525	0.0470855	LPGAT1, ACSM3, SHMT2, GSTP1, PRKAG1, UBR4, PLOD2, PARK7, LIAS, DCAF5, ACACA, FPGS, ASL, HTD2, SLC38A1, GCH1, GPX4, ATP2B4, ERLIN2, PROX1, SIRT1, PCCB, ST20-MTHFS, DEGS1, DAGLB	932	347	19376	1.49782	1	0.515856	0.503048
GOTERM_BP_FAT	GO:0016053~organic acid biosynthetic process	25	2.52525	0.0470855	LPGAT1, ACSM3, SHMT2, GSTP1, PRKAG1, UBR4, PLOD2, PARK7, LIAS, DCAF5, ACACA, FPGS, ASL, HTD2, SLC38A1, GCH1, GPX4, ATP2B4, ERLIN2, PROX1, SIRT1, PCCB, ST20-MTHFS, DEGS1, DAGLB	932	347	19376	1.49782	1	0.515856	0.503048
GOTERM_BP_FAT	GO:0008610~lipid biosynthetic process	45	4.54545	0.0694678	MTMR2, LPGAT1, PGAP1, ACSM3, PIGO, TAFAZZIN, PIGN, GSTP1, PRKAG1, UBR4, ABHD6, HMGCR, LIAS, DCAF5, ACACA, IGF1R, AGPAT4, UGT8, SPTLC2, B3GALT1, CYP2R1, MLST8, ST8SIA4, AKT1, INPP5K, HTD2, CDIPT, LDLR, FDFT1, GK, GPX4, VDR, ACSL3, SORBS1, ERLIN2, PROX1, SIRT1, SQLE, SYNJ1, ETNK1, PCCB, DEGS1, DAGLB, B4GALT6, DGKH	932	728	19376	1.28508	1	0.639982	0.624092
GOTERM_BP_FAT	GO:0006633~fatty acid biosynthetic process	15	1.51515	0.0796084	LPGAT1, ACSM3, GPX4, GSTP1, PRKAG1, UBR4, ERLIN2, LIAS, DCAF5, SIRT1, ACACA, PCCB, DEGS1, HTD2, DAGLB	932	192	19376	1.6242	1	0.687337	0.670272
GOTERM_BP_FAT	GO:0006629~lipid metabolic process	84	8.48485	0.0842648	APP, SMG1, PGAP1, LPGAT1, ACSM3, PIGO, PIGN, PRKAG1, DBI, DCAF5, ALDH1L2, GBA2, IGF1R, OSBPL10, AUH, SPTLC2, AKT2, B3GALT1, CYP2R1, CPNE1, MLST8, AKT1, HADH, ACAD10, SULT2A1, ABCC1, ALG9, GPX4, ALG13, ACSL3, ALG11, PROX1, TEX2, SIRT1, ALDH3A2, PLCB4, PCCA, PCCB, PPARG, DAGLB, B4GALT6, PAFAH1B3, PAFAH1B2, DGKH, MTMR2, HPGD, PLPPR2, TAFAZZIN, GSTP1, UBR4, ABHD6, HMGCR, LIAS, ACACA, AGPAT4, LIMA1, UGT8, GPC3, ST8SIA4, INPP5K, HTD2, CDIPT, LDLR, FDFT1, MPDU1, OSBPL8, SLC16A1, GK, ABCA5, TIPARP, VDR, DAB2IP, TYSND1, ERLIN2, SORBS1, AIG1, SQLE, PC, SYNJ1, GLB1, ETNK1, STUB1, DEGS1, NFE2L1	932	1486	19376	1.17519	1	0.705012	0.687508
GOTERM_BP_FAT	GO:0044255~cellular lipid metabolic process	64	6.46465	0.100276	SMG1, PGAP1, LPGAT1, ACSM3, PIGO, PIGN, PRKAG1, DBI, DCAF5, ALDH1L2, GBA2, OSBPL10, AUH, SPTLC2, AKT2, B3GALT1, AKT1, HADH, ACAD10, ABCC1, ALG9, GPX4, ALG13, ACSL3, ALG11, TEX2, SIRT1, ALDH3A2, PCCA, PCCB, PPARG, DAGLB, B4GALT6, DGKH, MTMR2, HPGD, PLPPR2, TAFAZZIN, GSTP1, UBR4, ABHD6, HMGCR, LIAS, ACACA, AGPAT4, UGT8, GPC3, ST8SIA4, INPP5K, HTD2, CDIPT, LDLR, FDFT1, MPDU1, OSBPL8, GK, DAB2IP, TYSND1, ERLIN2, AIG1, SYNJ1, GLB1, ETNK1, DEGS1	932	1114	19376	1.19438	1	0.736288	0.718007
GOTERM_BP_FAT	GO:0072330~monocarboxylic acid biosynthetic process	18	1.81818	0.104291	SLC38A1, LPGAT1, ACSM3, GPX4, GSTP1, PRKAG1, UBR4, PARK7, ERLIN2, PROX1, LIAS, DCAF5, SIRT1, ACACA, PCCB, DEGS1, HTD2, DAGLB	932	254	19376	1.47329	1	0.751372	0.732717
Annotation Cluster 78	Enrichment Score: 1.416842310960205
Category	Term	Count	%	PValue	Genes	List Total	Pop Hits	Pop Total	Fold Enrichment	Bonferroni	Benjamini	FDR
GOTERM_MF_FAT	GO:1901681~sulfur compound binding	24	2.42424	0.0175461	NRP1, APP, PRMT1, COL25A1, GSTP1, APLP2, PTCH1, LANCL1, FN1, FURIN, DBI, GNS, PTPRF, VEGFA, TGFBR3, NELL2, PC, CCDC80, PCCA, SMOC1, SLIT2, FGFR2, SULT2A1, FGFR1	862	283	17012	1.67368	1	0.443748	0.434409
GOTERM_MF_FAT	GO:0008201~heparin binding	16	1.61616	0.0383777	NRP1, APP, COL25A1, APLP2, PTCH1, FN1, FURIN, PTPRF, VEGFA, TGFBR3, NELL2, CCDC80, SMOC1, SLIT2, FGFR2, FGFR1	862	179	17012	1.76407	1	0.699724	0.684998
GOTERM_MF_FAT	GO:0005539~glycosaminoglycan binding	19	1.91919	0.0834089	NRP1, APP, COL25A1, APLP2, PTCH1, FN1, FURIN, GNS, PTPRF, VEGFA, TGFBR3, NELL2, VCAN, EXTL2, CCDC80, SMOC1, SLIT2, FGFR2, FGFR1	862	249	17012	1.50592	1	1	0.979579
Annotation Cluster 79	Enrichment Score: 1.4134255927462036
Category	Term	Count	%	PValue	Genes	List Total	Pop Hits	Pop Total	Fold Enrichment	Bonferroni	Benjamini	FDR
GOTERM_CC_FAT	GO:0005774~vacuolar membrane	40	4.0404	0.00558194	MTMR2, RNF13, RPN2, MGST1, ECE1, ABHD6, RAP1B, ATXN3, ZFYVE26, NCSTN, KLC2, MYO6, CPNE1, LDLR, ATP6V1D, AP2M1, ATP6V0A1, SPAG9, SLC36A1, SH3GLB1, GABARAPL1, ABCA5, ENTPD4, KICS2, ATG9A, VPS33B, CTNS, LNPEP, ATP11A, CYB561A3, TPCN1, EEF1A1, TM9SF1, GNB1, SPNS1, KXD1, LAMTOR2, DAGLB, LAMTOR5, HLA-DQB1	887	513	17818	1.56631	0.996123	0.117815	0.113539
GOTERM_CC_FAT	GO:0044437~vacuolar part	48	4.84848	0.0120317	MTMR2, RNF13, RPN2, MGST1, ECE1, ABHD6, GNS, RAP1B, ATXN3, ZFYVE26, NCSTN, KLC2, MYO6, CPNE1, GPC3, LDLR, GYG1, ATP6V1D, AP2M1, CTSC, ATP6V0A1, SPAG9, SLC36A1, SH3GLB1, GABARAPL1, ABCA5, ENTPD4, KICS2, ATG9A, VPS33B, CTNS, LNPEP, ATP11A, CYB561A3, CPPED1, TPCN1, EEF1A1, TM9SF1, VCAN, MAN2B2, GLB1, GNB1, SPNS1, KXD1, LAMTOR2, DAGLB, LAMTOR5, HLA-DQB1	887	674	17818	1.43059	0.999994	0.170506	0.164318
GOTERM_CC_FAT	GO:0005765~lysosomal membrane	35	3.53535	0.0158878	RNF13, MGST1, ECE1, ABHD6, RAP1B, ATXN3, ZFYVE26, NCSTN, KLC2, MYO6, CPNE1, LDLR, ATP6V1D, AP2M1, ATP6V0A1, SPAG9, SLC36A1, ABCA5, ENTPD4, KICS2, VPS33B, CTNS, LNPEP, ATP11A, CYB561A3, TPCN1, EEF1A1, TM9SF1, GNB1, SPNS1, KXD1, LAMTOR2, DAGLB, LAMTOR5, HLA-DQB1	887	465	17818	1.512	1	0.194576	0.187515
GOTERM_CC_FAT	GO:0098852~lytic vacuole membrane	35	3.53535	0.0158878	RNF13, MGST1, ECE1, ABHD6, RAP1B, ATXN3, ZFYVE26, NCSTN, KLC2, MYO6, CPNE1, LDLR, ATP6V1D, AP2M1, ATP6V0A1, SPAG9, SLC36A1, ABCA5, ENTPD4, KICS2, VPS33B, CTNS, LNPEP, ATP11A, CYB561A3, TPCN1, EEF1A1, TM9SF1, GNB1, SPNS1, KXD1, LAMTOR2, DAGLB, LAMTOR5, HLA-DQB1	887	465	17818	1.512	1	0.194576	0.187515
GOTERM_CC_FAT	GO:0005773~vacuole	53	5.35354	0.152243	RNF13, ECE1, ZFYVE1, ZFYVE26, FTH1, CPNE1, GYG1, AP2M1, CTSC, SLC36A1, SH3GLB1, GABARAPL1, USP6, ENTPD4, VPS33B, ATG9A, ATP11A, CYB561A3, EEF1A1, VCAN, SPNS1, KXD1, DAGLB, HLA-DQB1, PCYOX1, MTMR2, RPN2, MGST1, ABHD6, GNS, RAP1B, ATXN3, NCSTN, KLC2, TP53INP1, MYO6, GPC3, ATP6V1D, LDLR, ATP6V0A1, SPAG9, ABCA5, KICS2, CTNS, LNPEP, CPPED1, TPCN1, TM9SF1, MAN2B2, GLB1, GNB1, LAMTOR2, LAMTOR5	887	905	17818	1.17642	1	0.67218	0.647786
GOTERM_CC_FAT	GO:0005764~lysosome	46	4.64646	0.222394	RNF13, MGST1, ECE1, ABHD6, GNS, RAP1B, ATXN3, ZFYVE26, NCSTN, KLC2, FTH1, MYO6, CPNE1, GPC3, LDLR, GYG1, ATP6V1D, AP2M1, CTSC, ATP6V0A1, SPAG9, SLC36A1, USP6, ABCA5, ENTPD4, KICS2, VPS33B, CTNS, LNPEP, ATP11A, CYB561A3, CPPED1, TPCN1, EEF1A1, TM9SF1, VCAN, MAN2B2, GLB1, GNB1, SPNS1, KXD1, LAMTOR2, DAGLB, LAMTOR5, HLA-DQB1, PCYOX1	887	805	17818	1.14788	1	0.806532	0.777263
GOTERM_CC_FAT	GO:0000323~lytic vacuole	46	4.64646	0.222394	RNF13, MGST1, ECE1, ABHD6, GNS, RAP1B, ATXN3, ZFYVE26, NCSTN, KLC2, FTH1, MYO6, CPNE1, GPC3, LDLR, GYG1, ATP6V1D, AP2M1, CTSC, ATP6V0A1, SPAG9, SLC36A1, USP6, ABCA5, ENTPD4, KICS2, VPS33B, CTNS, LNPEP, ATP11A, CYB561A3, CPPED1, TPCN1, EEF1A1, TM9SF1, VCAN, MAN2B2, GLB1, GNB1, SPNS1, KXD1, LAMTOR2, DAGLB, LAMTOR5, HLA-DQB1, PCYOX1	887	805	17818	1.14788	1	0.806532	0.777263
Annotation Cluster 80	Enrichment Score: 1.362807731041186
Category	Term	Count	%	PValue	Genes	List Total	Pop Hits	Pop Total	Fold Enrichment	Bonferroni	Benjamini	FDR
GOTERM_MF_FAT	GO:0016879~ligase activity, forming carbon-nitrogen bonds	8	0.808081	0.0203096	TTLL4, TTLL3, FPGS, ST20-MTHFS, ARPC4-TTLL3, TTLL11, RIMKLA, LIAS	862	55	17012	2.87062	1	0.497585	0.487113
GOTERM_MF_FAT	GO:0016881~acid-amino acid ligase activity	5	0.505051	0.0401103	TTLL4, TTLL3, FPGS, ARPC4-TTLL3, TTLL11	862	26	17012	3.79529	1	0.722908	0.707694
GOTERM_BP_FAT	GO:0018200~peptidyl-glutamic acid modification	5	0.505051	0.100143	TTLL4, TTLL3, ARPC4-TTLL3, TTLL11, TPGS2	932	37	19376	2.80942	1	0.736194	0.717916
Annotation Cluster 81	Enrichment Score: 1.3583306160689084
Category	Term	Count	%	PValue	Genes	List Total	Pop Hits	Pop Total	Fold Enrichment	Bonferroni	Benjamini	FDR
GOTERM_BP_FAT	GO:0007507~heart development	49	4.94949	0.0018064	NRP1, GSK3A, CHD7, ECE1, IGF1R, ROBO1, PPP3CB, RBM15, CXADR, PRMT1, TPM1, FRS2, AXIN2, PROX1, TGFBR3, COL2A1, TFDP2, PKP2, ANKS6, PPARG, OBSL1, PLEC, YAP1, TAFAZZIN, LUZP1, PRICKLE1, GJC1, ABL1, GPC3, TNNI3, SLIT2, PDLIM5, EYA1, ZBTB14, MBD1, PTCH1, MTERF4, FN1, CPLANE1, VEGFA, NELL2, FKBP1A, PTK7, NF1, MDM2, SPRY1, MDM4, BCOR, FGFR2	932	645	19376	1.57937	0.999999	0.0706731	0.0689184
GOTERM_BP_FAT	GO:0061061~muscle structure development	52	5.25253	0.00574227	DOCK5, GSK3A, SETD3, CHD7, ATP2A2, ADARB1, MYOM2, SGCE, RBM4, PPP3CB, CDH2, AKT1, NEO1, CDON, PBRM1, MBNL1, CXADR, IGFBP5, TPM1, MYOF, TMOD2, DYRK1B, FRS2, ATP11A, PROX1, ARID1A, SIRT1, KLHL41, TGFBR3, DMRTA2, PKP2, OBSL1, ATF3, PLEC, YAP1, SMARCD1, GTF3C5, TAFAZZIN, PRICKLE1, USP19, TNNI3, PDLIM5, SPAG9, SMARCA4, VEGFA, FKBP1A, KRT19, NF1, MDM2, CD9, TRIM32, FGFR2	932	737	19376	1.46684	1	0.151252	0.147496
GOTERM_BP_FAT	GO:0060537~muscle tissue development	34	3.43434	0.0106395	YAP1, GSK3A, GTF3C5, TAFAZZIN, CHD7, PRICKLE1, MYOM2, USP19, GJC1, PPP3CB, ABL1, TNNI3, PDLIM5, CDON, CXADR, EYA1, IGFBP5, PRMT1, TIPARP, PTCH1, TPM1, FRS2, PROX1, KLHL41, VEGFA, TGFBR3, FKBP1A, DMRTA2, PKP2, NF1, OBSL1, ATF3, FGFR2, PLEC	932	450	19376	1.57078	1	0.217737	0.212331
GOTERM_BP_FAT	GO:0014706~striated muscle tissue development	31	3.13131	0.0199546	YAP1, GSK3A, GTF3C5, TAFAZZIN, CHD7, PRICKLE1, MYOM2, USP19, GJC1, PPP3CB, ABL1, TNNI3, PDLIM5, CDON, CXADR, EYA1, PRMT1, TPM1, FRS2, PROX1, KLHL41, VEGFA, TGFBR3, FKBP1A, DMRTA2, PKP2, NF1, OBSL1, ATF3, FGFR2, PLEC	932	420	19376	1.53448	1	0.318447	0.31054
GOTERM_BP_FAT	GO:0048738~cardiac muscle tissue development	21	2.12121	0.0201827	YAP1, GSK3A, CXADR, TAFAZZIN, PRMT1, TPM1, CHD7, FRS2, PRICKLE1, PROX1, VEGFA, GJC1, FKBP1A, TGFBR3, PKP2, ABL1, TNNI3, PDLIM5, OBSL1, FGFR2, PLEC	932	253	19376	1.72563	1	0.32043	0.312474
GOTERM_BP_FAT	GO:0007517~muscle organ development	25	2.52525	0.228828	YAP1, GSK3A, GTF3C5, TAFAZZIN, CHD7, ADARB1, MYOM2, USP19, SGCE, PPP3CB, TNNI3, CDON, TPM1, FRS2, PROX1, SIRT1, KLHL41, TGFBR3, FKBP1A, DMRTA2, PKP2, NF1, ATF3, FGFR2, PLEC	932	424	19376	1.22581	1	1	0.9753
GOTERM_BP_FAT	GO:0007519~skeletal muscle tissue development	11	1.11111	0.339263	DMRTA2, PPP3CB, GTF3C5, TAFAZZIN, NF1, ATF3, KLHL41, MYOM2, USP19, CDON, PLEC	932	176	19376	1.29936	1	1	0.9753
GOTERM_BP_FAT	GO:0035914~skeletal muscle cell differentiation	5	0.505051	0.413959	DMRTA2, GTF3C5, ATF3, KLHL41, CDON	932	68	19376	1.52865	1	1	0.9753
GOTERM_BP_FAT	GO:0060538~skeletal muscle organ development	11	1.11111	0.417043	DMRTA2, PPP3CB, GTF3C5, TAFAZZIN, NF1, ATF3, KLHL41, MYOM2, USP19, CDON, PLEC	932	188	19376	1.21642	1	1	0.9753
Annotation Cluster 82	Enrichment Score: 1.3531567906767206
Category	Term	Count	%	PValue	Genes	List Total	Pop Hits	Pop Total	Fold Enrichment	Bonferroni	Benjamini	FDR
GOTERM_BP_FAT	GO:0042552~myelination	15	1.51515	0.00585385	MTMR2, AMIGO1, ATRN, UGT8, NCSTN, PARD3, AKT2, CNTN1, NF1, CD9, AKT1, DEGS1, B4GALT6, CTSC, PLEC	932	136	19376	2.29298	1	0.152321	0.148539
GOTERM_BP_FAT	GO:0007272~ensheathment of neurons	15	1.51515	0.00664751	MTMR2, AMIGO1, ATRN, UGT8, NCSTN, PARD3, AKT2, CNTN1, NF1, CD9, AKT1, DEGS1, B4GALT6, CTSC, PLEC	932	138	19376	2.25975	1	0.165033	0.160935
GOTERM_BP_FAT	GO:0008366~axon ensheathment	15	1.51515	0.00664751	MTMR2, AMIGO1, ATRN, UGT8, NCSTN, PARD3, AKT2, CNTN1, NF1, CD9, AKT1, DEGS1, B4GALT6, CTSC, PLEC	932	138	19376	2.25975	1	0.165033	0.160935
GOTERM_BP_FAT	GO:0043217~myelin maintenance	4	0.40404	0.0526465	AKT2, AKT1, DEGS1, PLEC	932	18	19376	4.61993	1	0.551989	0.538284
GOTERM_BP_FAT	GO:0022011~myelination in peripheral nervous system	5	0.505051	0.0538118	AKT2, PARD3, NF1, AKT1, PLEC	932	30	19376	3.46495	1	0.552118	0.53841
GOTERM_BP_FAT	GO:0032292~peripheral nervous system axon ensheathment	5	0.505051	0.0538118	AKT2, PARD3, NF1, AKT1, PLEC	932	30	19376	3.46495	1	0.552118	0.53841
GOTERM_BP_FAT	GO:0032287~peripheral nervous system myelin maintenance	3	0.30303	0.0663291	AKT2, AKT1, PLEC	932	9	19376	6.9299	1	0.630019	0.614377
GOTERM_BP_FAT	GO:0014044~Schwann cell development	5	0.505051	0.0785192	AKT2, PARD3, NF1, AKT1, PLEC	932	34	19376	3.05731	1	0.686338	0.669298
GOTERM_BP_FAT	GO:0014037~Schwann cell differentiation	5	0.505051	0.132708	AKT2, PARD3, NF1, AKT1, PLEC	932	41	19376	2.53533	1	0.844424	0.823458
GOTERM_BP_FAT	GO:0021782~glial cell development	9	0.909091	0.213445	APP, NCSTN, AKT2, PARD3, CNTN1, NF1, AKT1, B4GALT6, PLEC	932	119	19376	1.57233	1	1	0.9753
GOTERM_BP_FAT	GO:0007422~peripheral nervous system development	7	0.707071	0.224144	ALDH3A2, UGT8, AKT2, PARD3, NF1, AKT1, PLEC	932	85	19376	1.71209	1	1	0.9753
Annotation Cluster 83	Enrichment Score: 1.334350081832033
Category	Term	Count	%	PValue	Genes	List Total	Pop Hits	Pop Total	Fold Enrichment	Bonferroni	Benjamini	FDR
GOTERM_CC_FAT	GO:0036464~cytoplasmic ribonucleoprotein granule	25	2.52525	0.00473752	SMG1, STAU2, TUT4, DDX1, IQGAP1, GABPB1, RBM4, ATXN2, KHSRP, POLR2G, IGF2BP2, CHTOP, MBNL1, YTHDF3, LIG4, TDRD6, HNRNPAB, ATXN2L, XRN1, CNOT2, PSMC2, UBAP2, TARDBP, RPL28, EIF4G1	887	272	17818	1.84632	0.991002	0.10681	0.102933
GOTERM_CC_FAT	GO:0035770~ribonucleoprotein granule	26	2.62626	0.00537028	SMG1, STAU2, TUT4, DDX1, IQGAP1, GABPB1, RBM4, ATXN2, KHSRP, POLR2G, IGF2BP2, CHTOP, MBNL1, YTHDF3, LIG4, TDRD6, HNRNPAB, ATXN2L, XRN1, CNOT2, PSMC2, RPUSD3, UBAP2, TARDBP, RPL28, EIF4G1	887	290	17818	1.80099	0.995212	0.117815	0.113539
GOTERM_CC_FAT	GO:0010494~cytoplasmic stress granule	11	1.11111	0.0195513	ATXN2L, RBM4, ATXN2, MBNL1, YTHDF3, STAU2, DDX1, KHSRP, IGF2BP2, TARDBP, EIF4G1	887	95	17818	2.32597	1	0.215498	0.207678
GOTERM_MF_FAT	GO:0003723~RNA binding	126	12.7273	0.0269888	TFRC, RPL31, FCF1, PARK7, ADARB1, C14ORF93, IPO4, CCAR2, RPL7, PPP1CC, CDH2, KHSRP, NUSAP1, PAPOLA, MTREX, KPNA2, PUS3, MBNL1, ANGEL2, ALG13, ATXN2L, EEF1A1, DYNC1LI1, XRN1, RPL28, HOXB6, DAP3, MACF1, SHMT2, DDX1, MAZ, NMD3, BAZ2A, SNU13, RAD51AP1, ATXN2, HNRNPDL, PRDX1, HLTF, PCBP2, SERPINH1, MARK2, CHTOP, CPSF7, MTERF4, MRPL27, LARP7, EIF2AK4, SNUPN, SMARCA4, EIF1, CS, CNOT4, SYNJ1, TRIP6, MDM2, GRB2, RNPS1, SUGP2, CPEB4, EIF4G1, DIDO1, SMG1, RBM25, NVL, TUT4, KRI1, SMG7, PHF6, AFF2, RBM4, SART3, MRPL1, AUH, ZC3H7A, UBTF, WDR6, ELOC, PSTK, EIF5A, RBM15, NSUN4, PRMT1, PPHLN1, PPRC1, MRPS7, YWHAZ, DARS1, TEX19, PKM, CANX, RPUSD3, LUC7L3, ZNF239, PLEC, SF3B4, RBM48, STAU2, RBM4B, MTIF3, MRM1, REPIN1, GANAB, TCOF1, FIP1L1, FAM120A, TRA2A, POLR2G, IGF2BP2, SF3B1, NOP56, EYA1, YTHDF3, SRP68, HNRNPAB, TPD52L2, NAP1L4, CMSS1, APEX1, UBAP2, SLIRP, TARDBP, TRIM32, RBMX, TPT1, RAN	862	2097	17012	1.18582	1	0.57187	0.559835
GOTERM_CC_FAT	GO:0030529~intracellular ribonucleoprotein complex	63	6.36364	0.825003	SMG1, RNF14, RPL31, NVL, TUT4, FCF1, SMG7, KRI1, GABPB1, IPO4, RPL7, RBM4, MRPL1, KHSRP, MTREX, TXNL4A, MBNL1, NSUN4, MRPS25, LIG4, MRPL48, MRPS7, ATXN2L, EEF1A1, MRPL51, XRN1, RPUSD3, CANX, LUC7L3, RPL28, DAP3, SF3B4, RBM48, STAU2, DDX1, SNU13, IQGAP1, MRPL55, ATXN2, HNRNPDL, TRA2A, POLR2G, IGF2BP2, SF3B1, NOP56, CHTOP, YTHDF3, MTERF4, MRPL27, LARP7, SRP68, EIF2AK4, TDRD6, HNRNPAB, EIF1, APEX1, CNOT2, PSMC2, UBAP2, TARDBP, RBMX, CPEB4, EIF4G1	887	1383	17818	0.915069	1	1	0.964682
GOTERM_CC_FAT	GO:1990904~ribonucleoprotein complex	65	6.56566	0.890302	SMG1, RNF14, RPL31, NVL, TUT4, FCF1, SMG7, KRI1, GABPB1, IPO4, RPL7, RBM4, MRPL1, KHSRP, MTREX, TXNL4A, MBNL1, NSUN4, MRPS25, LIG4, MRPL48, MRPS7, ATXN2L, EEF1A1, MRPL51, XRN1, RPUSD3, CANX, LUC7L3, RPL28, DAP3, SF3B4, RBM48, STAU2, DDX1, SNU13, IQGAP1, MRPL55, ATXN2, HNRNPDL, TRA2A, PCBP2, POLR2G, IGF2BP2, SF3B1, NOP56, CHTOP, YTHDF3, MTERF4, MRPL27, LARP7, SRP68, EIF2AK4, TDRD6, HNRNPAB, EIF1, APEX1, CNOT2, PSMC2, UBAP2, SLIRP, TARDBP, RBMX, CPEB4, EIF4G1	887	1473	17818	0.886433	1	1	0.964682
Annotation Cluster 84	Enrichment Score: 1.3199893702373002
Category	Term	Count	%	PValue	Genes	List Total	Pop Hits	Pop Total	Fold Enrichment	Bonferroni	Benjamini	FDR
GOTERM_BP_FAT	GO:0048285~organelle fission	43	4.34343	0.00682215	SMARCD1, ANAPC15, SYCP2, CDCA5, NCAPG2, PRICKLE1, AAAS, AURKA, KIF15, RAD51AP1, CHTF8, BCL2L11, RACGAP1, CHEK2, POGZ, UCP2, NUSAP1, SPDL1, DNM1L, SH2B1, PRMT5, PBRM1, SUN1, FANCM, UBE2C, FOXJ3, ARID1A, CCSAP, WAPL, SMARCA4, TEX19, SMC1B, RAD51B, SGO1, CCNA1, DYNC1LI1, PSRC1, MSH4, PPARG, ANAPC5, OBSL1, RAN, CENPS	932	588	19376	1.52034	1	0.168815	0.164623
GOTERM_BP_FAT	GO:0000070~mitotic sister chromatid segregation	20	2.0202	0.00827021	SMARCD1, PBRM1, ANAPC15, UBE2C, CDCA5, NCAPG2, ARID1A, WAPL, SMARCA4, SMC1B, SGO1, DYNC1LI1, CHTF8, PSRC1, RACGAP1, POGZ, NUSAP1, ANAPC5, SPDL1, RAN	932	216	19376	1.92497	1	0.191985	0.187218
GOTERM_BP_FAT	GO:0000280~nuclear division	40	4.0404	0.00884268	SMARCD1, ANAPC15, SYCP2, CDCA5, NCAPG2, PRICKLE1, AAAS, AURKA, KIF15, RAD51AP1, CHTF8, BCL2L11, RACGAP1, CHEK2, POGZ, NUSAP1, SPDL1, SH2B1, PRMT5, PBRM1, SUN1, FANCM, UBE2C, FOXJ3, ARID1A, CCSAP, WAPL, SMARCA4, TEX19, SMC1B, RAD51B, SGO1, CCNA1, DYNC1LI1, PSRC1, MSH4, ANAPC5, OBSL1, RAN, CENPS	932	546	19376	1.52305	1	0.197388	0.192488
GOTERM_BP_FAT	GO:0098813~nuclear chromosome segregation	26	2.62626	0.0146387	SMARCD1, ANAPC15, SYCP2, CDCA5, NCAPG2, CHTF8, RACGAP1, POGZ, NUSAP1, SPDL1, PBRM1, SUN1, FANCM, UBE2C, AXIN2, ARID1A, WAPL, SMARCA4, SMC1B, SGO1, DYNC1LI1, PSRC1, MSH4, ANAPC5, RAN, CENPS	932	326	19376	1.65807	1	0.265813	0.259213
GOTERM_BP_FAT	GO:0000819~sister chromatid segregation	21	2.12121	0.014761	SMARCD1, PBRM1, ANAPC15, UBE2C, CDCA5, NCAPG2, AXIN2, ARID1A, WAPL, SMARCA4, SMC1B, SGO1, DYNC1LI1, CHTF8, PSRC1, RACGAP1, POGZ, NUSAP1, ANAPC5, SPDL1, RAN	932	245	19376	1.78197	1	0.267393	0.260755
GOTERM_BP_FAT	GO:0051304~chromosome separation	14	1.41414	0.0183685	SMARCD1, PBRM1, ANAPC15, FANCM, UBE2C, NCAPG2, ARID1A, SMARCA4, DYNC1LI1, MSH4, SMARCAD1, ANAPC5, SPDL1, CENPS	932	141	19376	2.06423	1	0.302923	0.295402
GOTERM_BP_FAT	GO:0007067~mitotic nuclear division	27	2.72727	0.0217473	SMARCD1, ANAPC15, CDCA5, NCAPG2, PRICKLE1, AAAS, AURKA, KIF15, CHTF8, RACGAP1, CHEK2, POGZ, NUSAP1, SPDL1, SH2B1, PBRM1, UBE2C, ARID1A, CCSAP, WAPL, SMARCA4, SMC1B, SGO1, DYNC1LI1, PSRC1, ANAPC5, RAN	932	355	19376	1.58119	1	0.337487	0.329108
GOTERM_BP_FAT	GO:0051983~regulation of chromosome segregation	15	1.51515	0.0280735	SMARCD1, PBRM1, ANAPC15, UBE2C, CDCA5, NCAPG2, AXIN2, ARID1A, WAPL, SMARCA4, DYNC1LI1, RACGAP1, ANAPC5, SPDL1, ECT2	932	165	19376	1.88997	1	0.383705	0.374178
GOTERM_BP_FAT	GO:0007059~chromosome segregation	28	2.82828	0.0433275	SMARCD1, ANAPC15, SYCP2, CDCA5, NCAPG2, CHTF8, RACGAP1, POGZ, NUSAP1, SMARCAD1, SPDL1, ECT2, PBRM1, SUN1, FANCM, UBE2C, AXIN2, ARID1A, WAPL, SMARCA4, SMC1B, SGO1, DYNC1LI1, PSRC1, MSH4, ANAPC5, RAN, CENPS	932	396	19376	1.46998	1	0.491868	0.479656
GOTERM_BP_FAT	GO:0033045~regulation of sister chromatid segregation	12	1.21212	0.04645	DYNC1LI1, SMARCD1, PBRM1, ANAPC15, UBE2C, CDCA5, ANAPC5, AXIN2, SPDL1, ARID1A, WAPL, SMARCA4	932	129	19376	1.93393	1	0.511964	0.499253
GOTERM_BP_FAT	GO:0007088~regulation of mitotic nuclear division	18	1.81818	0.0557741	SMARCD1, PRMT5, PBRM1, ANAPC15, UBE2C, CDCA5, ARID1A, CCSAP, KIF15, SMARCA4, AURKA, DYNC1LI1, PSRC1, NUSAP1, ANAPC5, SPDL1, OBSL1, SH2B1	932	232	19376	1.61299	1	0.564601	0.550583
GOTERM_BP_FAT	GO:0051783~regulation of nuclear division	19	1.91919	0.0833787	SMARCD1, PRMT5, PBRM1, ANAPC15, UBE2C, CDCA5, ARID1A, CCSAP, KIF15, SMARCA4, AURKA, RAD51AP1, DYNC1LI1, PSRC1, NUSAP1, ANAPC5, SPDL1, OBSL1, SH2B1	932	263	19376	1.50192	1	0.699938	0.682559
GOTERM_BP_FAT	GO:0030071~regulation of mitotic metaphase/anaphase transition	9	0.909091	0.0863665	DYNC1LI1, SMARCD1, PBRM1, ANAPC15, UBE2C, ANAPC5, SPDL1, ARID1A, SMARCA4	932	95	19376	1.96955	1	0.705012	0.687508
GOTERM_BP_FAT	GO:1902099~regulation of metaphase/anaphase transition of cell cycle	9	0.909091	0.0990317	DYNC1LI1, SMARCD1, PBRM1, ANAPC15, UBE2C, ANAPC5, SPDL1, ARID1A, SMARCA4	932	98	19376	1.90926	1	0.736194	0.717916
GOTERM_BP_FAT	GO:1905818~regulation of chromosome separation	10	1.0101	0.110335	DYNC1LI1, SMARCD1, PBRM1, ANAPC15, UBE2C, NCAPG2, ANAPC5, SPDL1, ARID1A, SMARCA4	932	117	19376	1.7769	1	0.772388	0.753211
GOTERM_BP_FAT	GO:0044784~metaphase/anaphase transition of cell cycle	9	0.909091	0.112685	DYNC1LI1, SMARCD1, PBRM1, ANAPC15, UBE2C, ANAPC5, SPDL1, ARID1A, SMARCA4	932	101	19376	1.85255	1	0.777805	0.758493
GOTERM_BP_FAT	GO:0010965~regulation of mitotic sister chromatid separation	9	0.909091	0.112685	DYNC1LI1, SMARCD1, PBRM1, ANAPC15, UBE2C, ANAPC5, SPDL1, ARID1A, SMARCA4	932	101	19376	1.85255	1	0.777805	0.758493
GOTERM_BP_FAT	GO:0051306~mitotic sister chromatid separation	9	0.909091	0.127303	DYNC1LI1, SMARCD1, PBRM1, ANAPC15, UBE2C, ANAPC5, SPDL1, ARID1A, SMARCA4	932	104	19376	1.79911	1	0.824585	0.804112
GOTERM_BP_FAT	GO:2000819~regulation of nucleotide-excision repair	4	0.40404	0.149431	SMARCD1, PBRM1, ARID1A, SMARCA4	932	28	19376	2.96996	1	0.881762	0.85987
GOTERM_BP_FAT	GO:0033047~regulation of mitotic sister chromatid segregation	9	0.909091	0.188541	DYNC1LI1, SMARCD1, PBRM1, ANAPC15, UBE2C, ANAPC5, SPDL1, ARID1A, SMARCA4	932	115	19376	1.62702	1	0.969859	0.945779
GOTERM_BP_FAT	GO:0007091~metaphase/anaphase transition of mitotic cell cycle	5	0.505051	0.39203	DYNC1LI1, ANAPC15, UBE2C, ANAPC5, SPDL1	932	66	19376	1.57498	1	1	0.9753
Annotation Cluster 85	Enrichment Score: 1.3169750544965286
Category	Term	Count	%	PValue	Genes	List Total	Pop Hits	Pop Total	Fold Enrichment	Bonferroni	Benjamini	FDR
GOTERM_BP_FAT	GO:1905898~positive regulation of response to endoplasmic reticulum stress	8	0.808081	0.00357534	BCAP31, ATXN3, APP, BCL2L11, TMEM33, DAB2IP, SIRT1, PTPN2	932	42	19376	3.95994	1	0.112853	0.110051
GOTERM_BP_FAT	GO:1900103~positive regulation of endoplasmic reticulum unfolded protein response	4	0.40404	0.0270562	BCL2L11, TMEM33, DAB2IP, PTPN2	932	14	19376	5.93991	1	0.377739	0.368361
GOTERM_BP_FAT	GO:1903896~positive regulation of IRE1-mediated unfolded protein response	3	0.30303	0.0532491	BCL2L11, TMEM33, DAB2IP	932	8	19376	7.79614	1	0.551989	0.538284
GOTERM_BP_FAT	GO:1900101~regulation of endoplasmic reticulum unfolded protein response	5	0.505051	0.0655564	BCL2L11, TMEM33, DAB2IP, ABCA7, PTPN2	932	32	19376	3.24839	1	0.629954	0.614314
GOTERM_BP_FAT	GO:1903894~regulation of IRE1-mediated unfolded protein response	3	0.30303	0.16046	BCL2L11, TMEM33, DAB2IP	932	15	19376	4.15794	1	0.904478	0.882021
GOTERM_BP_FAT	GO:0036498~IRE1-mediated unfolded protein response	3	0.30303	0.231352	BCL2L11, TMEM33, DAB2IP	932	19	19376	3.28258	1	1	0.9753
Annotation Cluster 86	Enrichment Score: 1.3078580016889552
Category	Term	Count	%	PValue	Genes	List Total	Pop Hits	Pop Total	Fold Enrichment	Bonferroni	Benjamini	FDR
GOTERM_BP_FAT	GO:0070085~glycosylation	23	2.32323	0.0182978	GALNT7, ALG9, RPN2, COG5, TUSC3, TIPARP, SLC35C2, FUT11, POMT1, MPI, OGA, TET2, ALG11, TRAK1, POMGNT2, GBA2, PARP8, EXTL2, DPY19L3, B3GALT1, ST8SIA4, POC1B-GALNT4, B4GALT6	932	283	19376	1.68962	1	0.302923	0.295402
GOTERM_BP_FAT	GO:1901137~carbohydrate derivative biosynthetic process	50	5.05051	0.0279402	SLC35B2, PGAP1, PIGO, NDUFA11, PIGN, TUSC3, POMT1, MPI, PPCDC, B3GALT1, ALG9, TPI1, SLC35C2, TET2, ALG13, NDUFC1, ALG11, POMGNT2, PARP8, DCTD, VCAN, B4GALT6, NDUFB9, RPN2, TAFAZZIN, FUT11, TRAK1, ADCY6, ATP5MC1, DGUOK, UGT8, EXTL2, NCSTN, GPC3, ST8SIA4, MPDU1, GALNT7, GABBR1, GK, TIPARP, OGA, ATPSCKMT, ABCA7, UCK1, DPY19L3, TNIP1, NF1, POC1B-GALNT4, BMPR1B, LGR5	932	771	19376	1.34823	1	0.382574	0.373075
GOTERM_BP_FAT	GO:0043413~macromolecule glycosylation	21	2.12121	0.0332953	GALNT7, ALG9, RPN2, TUSC3, TIPARP, SLC35C2, FUT11, POMT1, MPI, OGA, TET2, ALG11, TRAK1, POMGNT2, PARP8, EXTL2, DPY19L3, B3GALT1, ST8SIA4, POC1B-GALNT4, B4GALT6	932	267	19376	1.63514	1	0.423844	0.413321
GOTERM_BP_FAT	GO:0006486~protein glycosylation	21	2.12121	0.0332953	GALNT7, ALG9, RPN2, TUSC3, TIPARP, SLC35C2, FUT11, POMT1, MPI, OGA, TET2, ALG11, TRAK1, POMGNT2, PARP8, EXTL2, DPY19L3, B3GALT1, ST8SIA4, POC1B-GALNT4, B4GALT6	932	267	19376	1.63514	1	0.423844	0.413321
GOTERM_BP_FAT	GO:0009100~glycoprotein metabolic process	31	3.13131	0.0411827	SLC35B2, RPN2, TUSC3, FUT11, POMT1, MPI, PARK7, TRAK1, EXTL2, GANAB, NCSTN, B3GALT1, ST8SIA4, MARCHF6, GALNT7, ALG9, TIPARP, SLC35C2, TET2, OGA, ABCA7, ALG11, POMGNT2, PARP8, COL2A1, TNIP1, DPY19L3, GLB1, POC1B-GALNT4, BMPR1B, B4GALT6	932	447	19376	1.44179	1	0.476602	0.464769
GOTERM_BP_FAT	GO:0009101~glycoprotein biosynthetic process	26	2.62626	0.0479059	SLC35B2, RPN2, TUSC3, FUT11, POMT1, MPI, TRAK1, EXTL2, NCSTN, B3GALT1, ST8SIA4, GALNT7, ALG9, TIPARP, SLC35C2, TET2, OGA, ABCA7, ALG11, POMGNT2, PARP8, TNIP1, DPY19L3, POC1B-GALNT4, BMPR1B, B4GALT6	932	365	19376	1.48091	1	0.518947	0.506062
GOTERM_MF_FAT	GO:0016758~transferase activity, transferring hexosyl groups	16	1.61616	0.103625	GALNT7, ALG9, RPN2, FUT11, POMT1, ALG13, ALG11, POMGNT2, GBA2, UGT8, EXTL2, DPY19L3, B3GALT1, POC1B-GALNT4, B4GALT6, GYG1	862	207	17012	1.52545	1	1	0.979579
GOTERM_BP_FAT	GO:0006493~protein O-linked glycosylation	9	0.909091	0.112685	GALNT7, SLC35C2, B3GALT1, POMT1, OGA, TET2, POC1B-GALNT4, TRAK1, POMGNT2	932	101	19376	1.85255	1	0.777805	0.758493
GOTERM_MF_FAT	GO:0016757~transferase activity, transferring glycosyl groups	20	2.0202	0.129852	GALNT7, ALG9, RPN2, TIPARP, FUT11, POMT1, ALG13, GTDC1, ALG11, POMGNT2, GBA2, PARP8, UGT8, EXTL2, DPY19L3, B3GALT1, ST8SIA4, POC1B-GALNT4, B4GALT6, GYG1	862	283	17012	1.39473	1	1	0.979579
Annotation Cluster 87	Enrichment Score: 1.296555989408656
Category	Term	Count	%	PValue	Genes	List Total	Pop Hits	Pop Total	Fold Enrichment	Bonferroni	Benjamini	FDR
GOTERM_BP_FAT	GO:0050803~regulation of synapse structure or activity	18	1.81818	0.0124801	EPHA4, APP, CLSTN3, STAU2, AMIGO1, TPBG, ZMYND8, CLSTN1, AMIGO2, DAB2IP, YWHAZ, LRFN3, PTPRD, CDH2, ABL1, PDLIM5, SYBU, EIF4G1	932	194	19376	1.92894	1	0.239847	0.233892
GOTERM_BP_FAT	GO:0050807~regulation of synapse organization	17	1.71717	0.0184826	EPHA4, APP, CLSTN3, STAU2, AMIGO1, TPBG, ZMYND8, CLSTN1, AMIGO2, DAB2IP, YWHAZ, LRFN3, PTPRD, CDH2, ABL1, PDLIM5, EIF4G1	932	187	19376	1.88997	1	0.302923	0.295402
GOTERM_BP_FAT	GO:0051963~regulation of synapse assembly	11	1.11111	0.0409852	LRFN3, PTPRD, APP, CLSTN3, STAU2, AMIGO1, TPBG, CLSTN1, AMIGO2, PDLIM5, EIF4G1	932	111	19376	2.06024	1	0.476602	0.464769
GOTERM_BP_FAT	GO:0050808~synapse organization	27	2.72727	0.0495611	APP, CLSTN3, STAU2, AMIGO1, ZMYND8, CLSTN1, AMIGO2, PTPRF, ADD2, RAP1B, CDH2, ABL1, ERC1, PDLIM5, SYBU, EPHA4, TPBG, PCDHGC3, DAB2IP, YWHAZ, PTPRD, LRFN3, PPFIBP1, PTK7, OBSL1, PDZRN3, EIF4G1	932	384	19376	1.46178	1	0.52922	0.516081
GOTERM_BP_FAT	GO:0051965~positive regulation of synapse assembly	7	0.707071	0.0967124	PTPRD, CLSTN3, STAU2, AMIGO1, TPBG, CLSTN1, AMIGO2	932	66	19376	2.20497	1	0.729683	0.711566
GOTERM_BP_FAT	GO:1905606~regulation of presynapse assembly	5	0.505051	0.100143	LRFN3, PTPRD, APP, CLSTN3, EIF4G1	932	37	19376	2.80942	1	0.736194	0.717916
GOTERM_BP_FAT	GO:0007416~synapse assembly	13	1.31313	0.185036	APP, CLSTN3, STAU2, AMIGO1, TPBG, CLSTN1, AMIGO2, ADD2, LRFN3, PTPRD, CDH2, OBSL1, EIF4G1	932	186	19376	1.45304	1	0.962304	0.938412
Annotation Cluster 88	Enrichment Score: 1.2761610374379861
Category	Term	Count	%	PValue	Genes	List Total	Pop Hits	Pop Total	Fold Enrichment	Bonferroni	Benjamini	FDR
GOTERM_BP_FAT	GO:0006928~movement of cell or subcellular component	145	14.6465	0.00103748	APP, ZMYND8, ATN1, PLAT, ADARB1, IGF1R, AMOT, ALCAM, CDH2, POTEI, AKT2, CFL1, BSG, GRB10, AKT1, KIF21A, SYBU, EPHA4, SEMA6A, CXADR, IGFBP5, UNC5B, SEMA6D, TPM1, DYNC1LI1, MAP1A, PKP2, ELMO2, WDPCP, MACF1, MAZ, RHOBTB3, ABHD6, IQGAP1, KALRN, PRKCZ, GJC1, ARHGAP21, RHOT2, KLC2, MAP2, MYO6, ABL1, NKX6-1, ZNF268, MARK2, OSBPL8, BCL11B, PTCH1, FN1, CYRIB, IGSF10, AFDN, LRCH1, PTK7, TRIP6, CCDC88C, MDM2, NF1, CNTN1, AVL9, BMPR1B, LRP12, FERMT2, FGFR1, NRP1, DOCK5, GSK3A, DOCK8, ATP2A2, ECE1, PTPRF, KIF15, ROBO1, PCM1, KIF13A, KIF1B, ITGAV, SPDL1, DNM1L, NEO1, PLEKHG3, ABCC1, SUN1, DUSP3, DST, PDE4D, ARHGEF16, NAV1, PROX1, RHOC, POMGNT2, DYNLL1, CCSAP, SIRT1, TGFBR3, ATRN, VCAN, NUMB, TRIM58, KXD1, EVL, ITGB1BP1, ITGA6, PPARG, MET, SSX2IP, ARHGEF5, PLEC, STAU2, LAMA4, PBXIP1, SPG7, PRICKLE1, ACVR1B, TRAK1, HDAC7, ADD2, LIMA1, TP53INP1, KRIT1, GPC3, TNNI3, SLIT2, PAK4, SPAG9, SLC12A2, ANGPT2, YTHDF3, TPBG, DAB2IP, DTNBP1, ATP2B4, CDC42BPA, MYO19, VEGFA, NELL2, TTC8, TTLL3, APEX1, TAOK2, CD9, LAMTOR2, SLIRP, TRIM32	932	2344	19376	1.28605	0.999614	0.0471267	0.0459566
GOTERM_BP_FAT	GO:0016477~cell migration	101	10.202	0.00454546	APP, ZMYND8, ATN1, PLAT, ADARB1, IGF1R, AMOT, CDH2, AKT2, BSG, GRB10, AKT1, EPHA4, SEMA6A, CXADR, IGFBP5, SEMA6D, TPM1, ELMO2, WDPCP, MACF1, MAZ, RHOBTB3, ABHD6, IQGAP1, PRKCZ, ABL1, NKX6-1, ZNF268, MARK2, OSBPL8, BCL11B, FN1, IGSF10, AFDN, LRCH1, PTK7, TRIP6, MDM2, NF1, AVL9, LRP12, FERMT2, FGFR1, NRP1, DOCK5, GSK3A, DOCK8, PTPRF, ROBO1, PCM1, ITGAV, SPDL1, DNM1L, NEO1, ABCC1, SUN1, DUSP3, ARHGEF16, NAV1, PROX1, RHOC, POMGNT2, SIRT1, TGFBR3, ATRN, VCAN, NUMB, EVL, ITGB1BP1, ITGA6, PPARG, MET, ARHGEF5, PLEC, PBXIP1, PRICKLE1, ACVR1B, HDAC7, ADD2, LIMA1, TP53INP1, KRIT1, GPC3, SLIT2, PAK4, SPAG9, SLC12A2, ANGPT2, YTHDF3, TPBG, DAB2IP, ATP2B4, CDC42BPA, VEGFA, NELL2, APEX1, TAOK2, CD9, LAMTOR2, TRIM32	932	1610	19376	1.3042	1	0.129599	0.126381
GOTERM_BP_FAT	GO:0040011~locomotion	123	12.4242	0.0188858	APP, ZMYND8, ATN1, PLAT, ADARB1, IGF1R, AMOT, ALCAM, CDH2, POTEI, AKT2, CFL1, BSG, GRB10, AKT1, EPHA4, SEMA6A, CXADR, IGFBP5, UNC5B, SEMA6D, TPM1, ELMO2, WDPCP, MACF1, MAZ, RHOBTB3, ABHD6, IQGAP1, KALRN, PRKCZ, ABL1, NKX6-1, ZNF268, MARK2, OSBPL8, BCL11B, PTCH1, FN1, CYRIB, IGSF10, AFDN, LRCH1, PTK7, TRIP6, MDM2, NF1, CNTN1, AVL9, BMPR1B, LRP12, FERMT2, FGFR1, NRP1, DOCK5, GSK3A, DOCK8, ECE1, PTPRF, ROBO1, PPP3CB, PCM1, ITGAV, SPDL1, DNM1L, NEO1, PLEKHG3, ABCC1, SUN1, DUSP3, DST, ARHGEF16, NAV1, PROX1, RHOC, POMGNT2, CCSAP, SIRT1, TGFBR3, ATRN, VCAN, NUMB, EVL, ITGB1BP1, ITGA6, PPARG, MET, SSX2IP, ARHGEF5, PLEC, USP14, LAMA4, PBXIP1, PRICKLE1, ACVR1B, HDAC7, ADD2, LIMA1, TP53INP1, KRIT1, GPC3, SLIT2, PAK4, SPAG9, SLC12A2, ANGPT2, YTHDF3, TPBG, DAB2IP, ATP2B4, CDC42BPA, VEGFA, NELL2, TTC8, PC, TTLL3, APEX1, TAOK2, CD9, LAMTOR2, SLIRP, TRIM32, PTPN2	932	2118	19376	1.20733	1	0.308118	0.300468
GOTERM_BP_FAT	GO:0048870~cell motility	110	11.1111	0.0213637	APP, ZMYND8, ATN1, PLAT, ADARB1, IGF1R, AMOT, CDH2, POTEI, AKT2, CFL1, BSG, GRB10, AKT1, EPHA4, SEMA6A, CXADR, IGFBP5, SEMA6D, TPM1, ELMO2, WDPCP, MACF1, MAZ, RHOBTB3, ABHD6, IQGAP1, PRKCZ, ABL1, NKX6-1, ZNF268, MARK2, OSBPL8, BCL11B, FN1, CYRIB, IGSF10, AFDN, LRCH1, PTK7, TRIP6, MDM2, NF1, AVL9, LRP12, FERMT2, FGFR1, NRP1, DOCK5, GSK3A, DOCK8, PTPRF, ROBO1, PCM1, ITGAV, SPDL1, DNM1L, NEO1, PLEKHG3, ABCC1, SUN1, DUSP3, DST, ARHGEF16, NAV1, PROX1, RHOC, POMGNT2, CCSAP, SIRT1, TGFBR3, ATRN, VCAN, NUMB, EVL, ITGB1BP1, ITGA6, PPARG, MET, ARHGEF5, PLEC, LAMA4, PBXIP1, PRICKLE1, ACVR1B, HDAC7, ADD2, LIMA1, TP53INP1, KRIT1, GPC3, SLIT2, PAK4, SPAG9, SLC12A2, ANGPT2, YTHDF3, TPBG, DAB2IP, ATP2B4, CDC42BPA, VEGFA, NELL2, TTLL3, APEX1, TAOK2, CD9, LAMTOR2, SLIRP, TRIM32	932	1879	19376	1.21707	1	0.332852	0.324588
GOTERM_BP_FAT	GO:0051674~localization of cell	110	11.1111	0.0219997	APP, ZMYND8, ATN1, PLAT, ADARB1, IGF1R, AMOT, CDH2, POTEI, AKT2, CFL1, BSG, GRB10, AKT1, EPHA4, SEMA6A, CXADR, IGFBP5, SEMA6D, TPM1, ELMO2, WDPCP, MACF1, MAZ, RHOBTB3, ABHD6, IQGAP1, PRKCZ, ABL1, NKX6-1, ZNF268, MARK2, OSBPL8, BCL11B, FN1, CYRIB, IGSF10, AFDN, LRCH1, PTK7, TRIP6, MDM2, NF1, AVL9, LRP12, FERMT2, FGFR1, NRP1, DOCK5, GSK3A, DOCK8, PTPRF, ROBO1, PCM1, ITGAV, SPDL1, DNM1L, NEO1, PLEKHG3, ABCC1, SUN1, DUSP3, DST, ARHGEF16, NAV1, PROX1, RHOC, POMGNT2, CCSAP, SIRT1, TGFBR3, ATRN, VCAN, NUMB, EVL, ITGB1BP1, ITGA6, PPARG, MET, ARHGEF5, PLEC, LAMA4, PBXIP1, PRICKLE1, ACVR1B, HDAC7, ADD2, LIMA1, TP53INP1, KRIT1, GPC3, SLIT2, PAK4, SPAG9, SLC12A2, ANGPT2, YTHDF3, TPBG, DAB2IP, ATP2B4, CDC42BPA, VEGFA, NELL2, TTLL3, APEX1, TAOK2, CD9, LAMTOR2, SLIRP, TRIM32	932	1881	19376	1.21577	1	0.339963	0.331523
GOTERM_BP_FAT	GO:0001667~ameboidal-type cell migration	34	3.43434	0.0364057	DOCK5, NRP1, IQGAP1, ACVR1B, ROBO1, HDAC7, AMOT, CDH2, BSG, ABL1, GPC3, KRIT1, AKT1, SLIT2, SEMA6A, ANGPT2, SEMA6D, TPBG, DAB2IP, FN1, ATP2B4, PROX1, SIRT1, VEGFA, NELL2, NF1, EVL, LAMTOR2, PPARG, WDPCP, ITGB1BP1, MET, FGFR1, PLEC	932	495	19376	1.42798	1	0.444138	0.433111
GOTERM_BP_FAT	GO:0051270~regulation of cellular component movement	72	7.27273	0.0535002	DOCK5, APP, NRP1, DOCK8, ZMYND8, ATP2A2, ADARB1, IGF1R, AMOT, ROBO1, AKT2, BSG, AKT1, ITGAV, DNM1L, PLEKHG3, EPHA4, DUSP3, SEMA6A, IGFBP5, PDE4D, SEMA6D, TPM1, PROX1, RHOC, CCSAP, SIRT1, TGFBR3, PKP2, NUMB, TRIM58, EVL, ITGB1BP1, ITGA6, PPARG, WDPCP, MET, SSX2IP, MACF1, LAMA4, MAZ, ABHD6, ACVR1B, HDAC7, MAP2, TP53INP1, ABL1, KRIT1, SLIT2, NKX6-1, ZNF268, SPAG9, OSBPL8, ANGPT2, YTHDF3, DAB2IP, FN1, ATP2B4, CYRIB, VEGFA, NELL2, IGSF10, AFDN, LRCH1, APEX1, TRIP6, NF1, MDM2, CD9, TRIM32, FERMT2, FGFR1	932	1222	19376	1.22493	1	0.552118	0.53841
GOTERM_BP_FAT	GO:0030334~regulation of cell migration	64	6.46465	0.0574379	DOCK5, APP, NRP1, DOCK8, ZMYND8, ADARB1, IGF1R, AMOT, ROBO1, AKT2, BSG, AKT1, ITGAV, DNM1L, PLEKHG3, EPHA4, DUSP3, SEMA6A, IGFBP5, SEMA6D, TPM1, PROX1, RHOC, SIRT1, NUMB, EVL, ITGB1BP1, ITGA6, PPARG, WDPCP, MET, MACF1, LAMA4, MAZ, ABHD6, ACVR1B, HDAC7, TP53INP1, ABL1, KRIT1, SLIT2, NKX6-1, ZNF268, SPAG9, OSBPL8, ANGPT2, YTHDF3, DAB2IP, FN1, ATP2B4, CYRIB, VEGFA, NELL2, IGSF10, AFDN, LRCH1, APEX1, TRIP6, NF1, MDM2, CD9, TRIM32, FERMT2, FGFR1	932	1073	19376	1.24002	1	0.578973	0.564598
GOTERM_BP_FAT	GO:2000145~regulation of cell motility	66	6.66667	0.0833189	DOCK5, APP, NRP1, DOCK8, ZMYND8, ADARB1, IGF1R, AMOT, ROBO1, AKT2, BSG, AKT1, ITGAV, DNM1L, PLEKHG3, EPHA4, DUSP3, SEMA6A, IGFBP5, SEMA6D, TPM1, PROX1, RHOC, CCSAP, SIRT1, NUMB, EVL, ITGB1BP1, ITGA6, PPARG, WDPCP, MET, SSX2IP, MACF1, LAMA4, MAZ, ABHD6, ACVR1B, HDAC7, TP53INP1, ABL1, KRIT1, SLIT2, NKX6-1, ZNF268, SPAG9, OSBPL8, ANGPT2, YTHDF3, DAB2IP, FN1, ATP2B4, CYRIB, VEGFA, NELL2, IGSF10, AFDN, LRCH1, APEX1, TRIP6, NF1, MDM2, CD9, TRIM32, FERMT2, FGFR1	932	1138	19376	1.20573	1	0.699938	0.682559
GOTERM_BP_FAT	GO:0040012~regulation of locomotion	69	6.9697	0.0905427	DOCK5, APP, NRP1, DOCK8, ZMYND8, ADARB1, IGF1R, AMOT, ROBO1, AKT2, BSG, AKT1, ITGAV, DNM1L, PLEKHG3, EPHA4, DUSP3, SEMA6A, IGFBP5, SEMA6D, TPM1, PROX1, RHOC, CCSAP, SIRT1, NUMB, EVL, ITGB1BP1, ITGA6, PPARG, WDPCP, MET, SSX2IP, USP14, MACF1, LAMA4, MAZ, ABHD6, ACVR1B, HDAC7, TP53INP1, ABL1, KRIT1, SLIT2, NKX6-1, ZNF268, SPAG9, OSBPL8, ANGPT2, YTHDF3, TPBG, DAB2IP, FN1, ATP2B4, CYRIB, VEGFA, NELL2, IGSF10, AFDN, LRCH1, APEX1, TRIP6, NF1, MDM2, CD9, TRIM32, PTPN2, FERMT2, FGFR1	932	1201	19376	1.19441	1	0.722608	0.704667
GOTERM_BP_FAT	GO:0051271~negative regulation of cellular component movement	28	2.82828	0.0992301	NRP1, ZMYND8, ABHD6, ADARB1, ROBO1, TP53INP1, KRIT1, AKT1, SLIT2, OSBPL8, EPHA4, SEMA6A, ANGPT2, DUSP3, IGFBP5, SEMA6D, TPM1, DAB2IP, ATP2B4, TGFBR3, AFDN, LRCH1, APEX1, NF1, CD9, EVL, PPARG, ITGB1BP1	932	433	19376	1.34437	1	0.736194	0.717916
GOTERM_BP_FAT	GO:0010634~positive regulation of epithelial cell migration	14	1.41414	0.100101	DOCK5, NRP1, PROX1, SIRT1, HDAC7, AMOT, VEGFA, NELL2, BSG, ABL1, AKT1, ITGB1BP1, MET, FGFR1	932	182	19376	1.59921	1	0.736194	0.717916
GOTERM_BP_FAT	GO:0030335~positive regulation of cell migration	37	3.73737	0.108346	DOCK5, APP, NRP1, DOCK8, MAZ, ACVR1B, IGF1R, HDAC7, AMOT, AKT2, BSG, ABL1, AKT1, ITGAV, DNM1L, ZNF268, SPAG9, EPHA4, SEMA6A, IGFBP5, SEMA6D, DAB2IP, FN1, PROX1, RHOC, SIRT1, VEGFA, NELL2, TRIP6, NUMB, MDM2, ITGA6, ITGB1BP1, MET, TRIM32, FERMT2, FGFR1	932	605	19376	1.27144	1	0.764581	0.745598
GOTERM_BP_FAT	GO:0040017~positive regulation of locomotion	39	3.93939	0.123685	DOCK5, APP, NRP1, DOCK8, MAZ, ACVR1B, IGF1R, HDAC7, AMOT, AKT2, BSG, ABL1, AKT1, ITGAV, SLIT2, DNM1L, ZNF268, SPAG9, EPHA4, SEMA6A, IGFBP5, SEMA6D, TPBG, DAB2IP, FN1, PROX1, RHOC, SIRT1, VEGFA, NELL2, TRIP6, NUMB, MDM2, ITGA6, ITGB1BP1, MET, TRIM32, FERMT2, FGFR1	932	651	19376	1.24547	1	0.817943	0.797635
GOTERM_BP_FAT	GO:0040013~negative regulation of locomotion	28	2.82828	0.13728	NRP1, ZMYND8, ABHD6, ADARB1, ROBO1, TP53INP1, KRIT1, AKT1, SLIT2, OSBPL8, EPHA4, SEMA6A, ANGPT2, DUSP3, IGFBP5, SEMA6D, TPM1, DAB2IP, ATP2B4, AFDN, LRCH1, APEX1, NF1, EVL, PPARG, ITGB1BP1, TRIM32, PTPN2	932	450	19376	1.29358	1	0.850637	0.829517
GOTERM_BP_FAT	GO:0030336~negative regulation of cell migration	24	2.42424	0.156513	OSBPL8, EPHA4, DUSP3, ANGPT2, IGFBP5, ZMYND8, SEMA6D, TPM1, DAB2IP, ATP2B4, ABHD6, ADARB1, ROBO1, AFDN, LRCH1, APEX1, TP53INP1, KRIT1, NF1, AKT1, EVL, ITGB1BP1, PPARG, SLIT2	932	382	19376	1.30616	1	0.901228	0.878852
GOTERM_BP_FAT	GO:2000147~positive regulation of cell motility	37	3.73737	0.163663	DOCK5, APP, NRP1, DOCK8, MAZ, ACVR1B, IGF1R, HDAC7, AMOT, AKT2, BSG, ABL1, AKT1, ITGAV, DNM1L, ZNF268, SPAG9, EPHA4, SEMA6A, IGFBP5, SEMA6D, DAB2IP, FN1, PROX1, RHOC, SIRT1, VEGFA, NELL2, TRIP6, NUMB, MDM2, ITGA6, ITGB1BP1, MET, TRIM32, FERMT2, FGFR1	932	632	19376	1.21712	1	0.915932	0.893191
GOTERM_BP_FAT	GO:0051272~positive regulation of cellular component movement	38	3.83838	0.168558	DOCK5, APP, NRP1, DOCK8, MAZ, ACVR1B, IGF1R, HDAC7, AMOT, MAP2, AKT2, BSG, ABL1, AKT1, ITGAV, DNM1L, ZNF268, SPAG9, EPHA4, SEMA6A, IGFBP5, SEMA6D, DAB2IP, FN1, PROX1, RHOC, SIRT1, VEGFA, NELL2, TRIP6, NUMB, MDM2, ITGA6, ITGB1BP1, MET, TRIM32, FERMT2, FGFR1	932	653	19376	1.20981	1	0.928501	0.905448
GOTERM_BP_FAT	GO:2000146~negative regulation of cell motility	24	2.42424	0.203125	OSBPL8, EPHA4, DUSP3, ANGPT2, IGFBP5, ZMYND8, SEMA6D, TPM1, DAB2IP, ATP2B4, ABHD6, ADARB1, ROBO1, AFDN, LRCH1, APEX1, TP53INP1, KRIT1, NF1, AKT1, EVL, ITGB1BP1, PPARG, SLIT2	932	397	19376	1.25681	1	1	0.9753
Annotation Cluster 89	Enrichment Score: 1.267139168570138
Category	Term	Count	%	PValue	Genes	List Total	Pop Hits	Pop Total	Fold Enrichment	Bonferroni	Benjamini	FDR
GOTERM_BP_FAT	GO:0044728~DNA methylation or demethylation	11	1.11111	0.0232849	KMT2E, ATF7IP, HEMK1, GSK3A, APEX1, TET2, BEND3, DNMT3B, BAZ2A, HNRNPAB, GATAD2A	932	101	19376	2.26422	1	0.346391	0.337791
GOTERM_BP_FAT	GO:0006305~DNA alkylation	8	0.808081	0.0683095	KMT2E, ATF7IP, HEMK1, GSK3A, BEND3, DNMT3B, BAZ2A, GATAD2A	932	75	19376	2.21757	1	0.63583	0.620043
GOTERM_BP_FAT	GO:0006306~DNA methylation	8	0.808081	0.0683095	KMT2E, ATF7IP, HEMK1, GSK3A, BEND3, DNMT3B, BAZ2A, GATAD2A	932	75	19376	2.21757	1	0.63583	0.620043
GOTERM_BP_FAT	GO:0006304~DNA modification	11	1.11111	0.0785973	KMT2E, ATF7IP, HEMK1, GSK3A, APEX1, TET2, BEND3, DNMT3B, BAZ2A, HNRNPAB, GATAD2A	932	125	19376	1.82949	1	0.686338	0.669298
Annotation Cluster 90	Enrichment Score: 1.2584608965622284
Category	Term	Count	%	PValue	Genes	List Total	Pop Hits	Pop Total	Fold Enrichment	Bonferroni	Benjamini	FDR
GOTERM_BP_FAT	GO:0032880~regulation of protein localization	78	7.87879	1.9395e-05	APP, RSC1A1, GSK3A, TFRC, CLSTN3, NVL, ZMYND8, SUMO4, PARK7, TM7SF3, PPP3CB, PCM1, CDH2, AKT2, BSG, ENSA, AKT1, ARFIP1, DNM1L, HADH, NEO1, AP2M1, SYBU, SH3GLB1, ARHGEF16, ACSL3, SPIDR, YWHAZ, MAP1A, NUMB, TRIM58, ITGB1BP1, PPARG, WDPCP, ARHGEF5, VAMP2, YAP1, PFKFB2, CDCA5, ITPR1, NMD3, HMGCR, ATP2C1, PRKCZ, MAPK8, MAP2, EPB41L2, UCP2, GPC3, INPP5K, NKX6-1, ECT2, EXPH5, SH2B1, BCAP31, SLC12A2, RPH3AL, SLC16A1, PTCH1, ATP2B4, LARP7, ABCA7, SORBS1, WAPL, VEGFA, FKBP1A, AFDN, TTC8, VEPH1, NF1, MDM2, TARDBP, RAN, FERMT2, LAMTOR5, EIF4G1, FOXA2, PICALM	932	989	19376	1.63963	0.136602	0.00206843	0.00201708
GOTERM_BP_FAT	GO:1903827~regulation of cellular protein localization	50	5.05051	0.000681403	APP, RSC1A1, GSK3A, TFRC, NVL, ZMYND8, SUMO4, PARK7, PPP3CB, PCM1, CDH2, AKT2, AKT1, AP2M1, SH3GLB1, ARHGEF16, ACSL3, SPIDR, YWHAZ, MAP1A, NUMB, ITGB1BP1, PPARG, VAMP2, YAP1, CDCA5, NMD3, ATP2C1, MAPK8, EPB41L2, GPC3, INPP5K, ECT2, SH2B1, BCAP31, ATP2B4, LARP7, ABCA7, SORBS1, WAPL, VEGFA, VEPH1, NF1, MDM2, TARDBP, RAN, FERMT2, LAMTOR5, EIF4G1, PICALM	932	632	19376	1.64475	0.99427	0.0337227	0.0328855
GOTERM_BP_FAT	GO:1903829~positive regulation of cellular protein localization	34	3.43434	0.000930781	YAP1, GSK3A, TFRC, NMD3, PARK7, ATP2C1, PPP3CB, MAPK8, PCM1, AKT2, EPB41L2, AKT1, ECT2, SH2B1, BCAP31, SH3GLB1, ARHGEF16, ATP2B4, LARP7, ABCA7, ACSL3, SORBS1, YWHAZ, VEGFA, MAP1A, MDM2, PPARG, ITGB1BP1, TARDBP, RAN, FERMT2, VAMP2, LAMTOR5, EIF4G1	932	384	19376	1.84075	0.999134	0.0432385	0.042165
GOTERM_BP_FAT	GO:1904951~positive regulation of establishment of protein localization	30	3.0303	0.00940943	PFKFB2, APP, GSK3A, ITPR1, ATP2C1, TM7SF3, PRKCZ, PPP3CB, MAPK8, PCM1, AKT2, BSG, DNM1L, NKX6-1, ECT2, SYBU, EXPH5, SH2B1, BCAP31, SH3GLB1, RPH3AL, ACSL3, YWHAZ, MDM2, PPARG, ITGB1BP1, TARDBP, RAN, ARHGEF5, VAMP2	932	379	19376	1.64562	1	0.20415	0.199081
GOTERM_BP_FAT	GO:0051222~positive regulation of protein transport	28	2.82828	0.0122931	PFKFB2, APP, GSK3A, ITPR1, ATP2C1, TM7SF3, PRKCZ, PPP3CB, PCM1, AKT2, BSG, DNM1L, NKX6-1, ECT2, SYBU, EXPH5, SH2B1, BCAP31, SH3GLB1, RPH3AL, ACSL3, MDM2, PPARG, ITGB1BP1, TARDBP, RAN, ARHGEF5, VAMP2	932	354	19376	1.64438	1	0.237458	0.231562
GOTERM_BP_FAT	GO:0070201~regulation of establishment of protein localization	45	4.54545	0.0123687	PFKFB2, APP, RSC1A1, GSK3A, ITPR1, HMGCR, PARK7, ATP2C1, TM7SF3, PRKCZ, PPP3CB, MAPK8, PCM1, AKT2, BSG, ENSA, UCP2, INPP5K, ARFIP1, DNM1L, NKX6-1, HADH, ECT2, NEO1, SYBU, EXPH5, SH2B1, BCAP31, SH3GLB1, SLC12A2, RPH3AL, SLC16A1, ACSL3, SPIDR, YWHAZ, VEPH1, NF1, MDM2, PPARG, ITGB1BP1, TARDBP, RAN, ARHGEF5, VAMP2, FOXA2	932	645	19376	1.45044	1	0.23831	0.232393
GOTERM_BP_FAT	GO:0090087~regulation of peptide transport	44	4.44444	0.0183315	PFKFB2, APP, RSC1A1, GSK3A, CHD7, ITPR1, HMGCR, PARK7, ATP2C1, TM7SF3, PRKCZ, PPP3CB, PCM1, AKT2, BSG, ENSA, UCP2, INPP5K, ARFIP1, DNM1L, NKX6-1, HADH, ECT2, NEO1, SYBU, EXPH5, SH2B1, BCAP31, SH3GLB1, SLC12A2, RPH3AL, GABBR1, SLC16A1, ACSL3, VEPH1, NF1, MDM2, PPARG, ITGB1BP1, TARDBP, RAN, ARHGEF5, VAMP2, FOXA2	932	643	19376	1.42262	1	0.302923	0.295402
GOTERM_BP_FAT	GO:0051223~regulation of protein transport	42	4.24242	0.0194832	PFKFB2, APP, RSC1A1, GSK3A, ITPR1, HMGCR, PARK7, ATP2C1, TM7SF3, PRKCZ, PPP3CB, PCM1, AKT2, BSG, ENSA, UCP2, INPP5K, ARFIP1, DNM1L, NKX6-1, HADH, ECT2, NEO1, SYBU, EXPH5, SH2B1, BCAP31, SH3GLB1, SLC12A2, RPH3AL, SLC16A1, ACSL3, VEPH1, NF1, MDM2, PPARG, ITGB1BP1, TARDBP, RAN, ARHGEF5, VAMP2, FOXA2	932	611	19376	1.42908	1	0.314211	0.30641
GOTERM_BP_FAT	GO:0051050~positive regulation of transport	63	6.36364	0.0201856	APP, GSK3A, PGAP1, DBI, PARK7, TM7SF3, PPP3CB, PCM1, CDH3, CDH2, AKT2, BSG, MYB, AKT1, DNM1L, AP2M1, SYBU, SH3GLB1, CADPS2, SLC38A1, ACSL3, YWHAZ, SIRT1, PKP2, ITGB1BP1, PPARG, ARHGEF5, VAMP2, PFKFB2, MTMR2, AMIGO1, ITPR1, ATP2C1, PRKCZ, MAPK8, MAP2, LMAN2, ABL1, GPC3, INPP5K, NKX6-1, ECT2, EXPH5, SH2B1, BCAP31, SLC12A2, OSBPL8, RPH3AL, GABBR1, ABCA5, PTCH1, CADPS, DTNBP1, ATPSCKMT, ABCA7, SORBS1, VEGFA, SYNJ1, MDM2, CNTN1, TARDBP, RAN, RAB3GAP1	932	991	19376	1.32165	1	0.32043	0.312474
GOTERM_BP_FAT	GO:0009306~protein secretion	28	2.82828	0.0272441	PFKFB2, APP, RAB3C, ITPR1, MIA2, HMGCR, PARK7, TM7SF3, RBM4, PPP3CB, BSG, ENSA, UCP2, DNM1L, NKX6-1, HADH, NEO1, SYBU, EXPH5, SLC12A2, RPH3AL, SLC16A1, TANGO2, TVP23C, CANX, PPARG, TARDBP, FOXA2	932	379	19376	1.53591	1	0.377825	0.368445
GOTERM_BP_FAT	GO:0002790~peptide secretion	31	3.13131	0.0302244	PFKFB2, APP, RAB3C, CHD7, ITPR1, MIA2, HMGCR, PARK7, TM7SF3, RBM4, PPP3CB, BSG, ENSA, UCP2, ARFIP1, DNM1L, NKX6-1, HADH, NEO1, SYBU, EXPH5, SLC12A2, RPH3AL, GABBR1, SLC16A1, TANGO2, TVP23C, CANX, PPARG, TARDBP, FOXA2	932	435	19376	1.48156	1	0.401079	0.391121
GOTERM_BP_FAT	GO:0002791~regulation of peptide secretion	24	2.42424	0.0334848	PFKFB2, SLC12A2, APP, GABBR1, RPH3AL, SLC16A1, CHD7, ITPR1, HMGCR, TM7SF3, PPP3CB, BSG, ENSA, UCP2, ARFIP1, PPARG, TARDBP, DNM1L, NKX6-1, HADH, NEO1, SYBU, FOXA2, EXPH5	932	318	19376	1.56903	1	0.423844	0.413321
GOTERM_BP_FAT	GO:0050708~regulation of protein secretion	22	2.22222	0.037391	PFKFB2, SLC12A2, APP, RPH3AL, SLC16A1, ITPR1, HMGCR, TM7SF3, PPP3CB, BSG, ENSA, UCP2, ARFIP1, PPARG, TARDBP, DNM1L, NKX6-1, HADH, NEO1, SYBU, FOXA2, EXPH5	932	287	19376	1.59364	1	0.451266	0.440061
GOTERM_BP_FAT	GO:0050714~positive regulation of protein secretion	13	1.31313	0.0731498	PFKFB2, APP, RPH3AL, ITPR1, TM7SF3, PPP3CB, BSG, PPARG, TARDBP, DNM1L, NKX6-1, SYBU, EXPH5	932	156	19376	1.73247	1	0.659393	0.643021
GOTERM_BP_FAT	GO:0002793~positive regulation of peptide secretion	14	1.41414	0.0938915	PFKFB2, APP, GABBR1, RPH3AL, ITPR1, TM7SF3, PPP3CB, BSG, PPARG, TARDBP, DNM1L, NKX6-1, SYBU, EXPH5	932	180	19376	1.61698	1	0.725716	0.707698
GOTERM_BP_FAT	GO:0023061~signal release	29	2.92929	0.11125	PFKFB2, NAPB, SNAP47, CHD7, ITPR1, ATP2A2, PARK7, TM7SF3, RAP1B, RBM4, PPP3CB, ENSA, UCP2, NKX6-1, HADH, SYBU, CADPS2, RPH3AL, GABBR1, SLC16A1, CADPS, DTNBP1, SYNJ1, NF1, PPARG, TARDBP, RAB3GAP1, VAMP2, FOXA2	932	458	19376	1.31638	1	0.773105	0.75391
GOTERM_BP_FAT	GO:0032940~secretion by cell	51	5.15152	0.117929	APP, RSC1A1, RAB3C, CHD7, MIA2, ATP2A2, PARK7, TM7SF3, RBM4, PPP3CB, SCRN1, BSG, ENSA, ARFIP1, DNM1L, HADH, NEO1, SYBU, CADPS2, EXOC7, TANGO2, MYOF, CANX, EXOC6, PPARG, STEAP2, VAMP2, PFKFB2, NAPB, SNAP47, ITPR1, FURIN, HMGCR, RAP1B, VPS52, UCP2, NKX6-1, ATP9A, EXPH5, SLC12A2, RPH3AL, GABBR1, SLC16A1, CADPS, DTNBP1, TVP23C, SYNJ1, NF1, TARDBP, RAB3GAP1, FOXA2	932	877	19376	1.20898	1	0.795009	0.775271
GOTERM_BP_FAT	GO:0090276~regulation of peptide hormone secretion	15	1.51515	0.125034	PFKFB2, GABBR1, RPH3AL, SLC16A1, CHD7, ITPR1, TM7SF3, PPP3CB, ENSA, UCP2, TARDBP, NKX6-1, HADH, SYBU, FOXA2	932	207	19376	1.5065	1	0.82452	0.804049
GOTERM_BP_FAT	GO:1903530~regulation of secretion by cell	37	3.73737	0.125157	PFKFB2, APP, NAPB, RSC1A1, RAB3C, CHD7, ITPR1, ATP2A2, HMGCR, TM7SF3, RAP1B, PPP3CB, BSG, ENSA, UCP2, ARFIP1, DNM1L, NKX6-1, HADH, NEO1, SYBU, ATP9A, EXPH5, SLC12A2, CADPS2, RPH3AL, GABBR1, SLC16A1, MYOF, CADPS, DTNBP1, NF1, PPARG, TARDBP, RAB3GAP1, VAMP2, FOXA2	932	614	19376	1.2528	1	0.82452	0.804049
GOTERM_BP_FAT	GO:0032024~positive regulation of insulin secretion	8	0.808081	0.130212	PFKFB2, PPP3CB, RPH3AL, ITPR1, TM7SF3, NKX6-1, TARDBP, SYBU	932	88	19376	1.88997	1	0.838408	0.817592
GOTERM_BP_FAT	GO:0050796~regulation of insulin secretion	13	1.31313	0.13732	PFKFB2, RPH3AL, SLC16A1, ITPR1, TM7SF3, PPP3CB, ENSA, UCP2, TARDBP, NKX6-1, HADH, SYBU, FOXA2	932	175	19376	1.54438	1	0.850637	0.829517
GOTERM_BP_FAT	GO:0051046~regulation of secretion	40	4.0404	0.150977	PFKFB2, APP, NAPB, RSC1A1, RAB3C, CHD7, ITPR1, ATP2A2, HMGCR, TM7SF3, RAP1B, PPP3CB, MYO6, BSG, ENSA, UCP2, MYB, ARFIP1, DNM1L, NKX6-1, HADH, NEO1, SYBU, ATP9A, EXPH5, SLC12A2, CADPS2, RPH3AL, GABBR1, SLC16A1, MYOF, CADPS, DTNBP1, ACSL3, NF1, PPARG, TARDBP, RAB3GAP1, VAMP2, FOXA2	932	684	19376	1.21577	1	0.882777	0.860859
GOTERM_BP_FAT	GO:0030073~insulin secretion	13	1.31313	0.153828	PFKFB2, RPH3AL, ITPR1, PARK7, TM7SF3, RBM4, PPP3CB, UCP2, TARDBP, NKX6-1, HADH, SYBU, FOXA2	932	179	19376	1.50987	1	0.888988	0.866916
GOTERM_BP_FAT	GO:0046903~secretion	58	5.85859	0.157693	APP, RSC1A1, RAB3C, CHD7, MIA2, ATP2A2, PARK7, TM7SF3, RBM4, PPP3CB, ATP7B, SCRN1, BSG, ENSA, MYB, ARFIP1, DNM1L, HADH, NEO1, SYBU, CADPS2, EXOC7, TANGO2, MYOF, ACSL3, CANX, EXOC6, PPARG, STEAP2, VAMP2, PFKFB2, NAPB, SNAP47, ITPR1, FURIN, PRICKLE1, HMGCR, RAP1B, VPS52, UCP2, NKX6-1, ATP9A, EXPH5, SLC12A2, RPH3AL, GABBR1, SLC16A1, VDR, CADPS, DTNBP1, TVP23C, USF2, VEGFA, SYNJ1, NF1, TARDBP, RAB3GAP1, FOXA2	932	1035	19376	1.16503	1	0.904478	0.882021
GOTERM_BP_FAT	GO:0030072~peptide hormone secretion	17	1.71717	0.166463	PFKFB2, GABBR1, RPH3AL, SLC16A1, CHD7, ITPR1, PARK7, TM7SF3, RBM4, PPP3CB, ENSA, UCP2, TARDBP, NKX6-1, HADH, SYBU, FOXA2	932	255	19376	1.38598	1	0.924088	0.901144
GOTERM_BP_FAT	GO:0090277~positive regulation of peptide hormone secretion	9	0.909091	0.188541	PFKFB2, GABBR1, PPP3CB, RPH3AL, ITPR1, TM7SF3, NKX6-1, TARDBP, SYBU	932	115	19376	1.62702	1	0.969859	0.945779
GOTERM_BP_FAT	GO:1903532~positive regulation of secretion by cell	19	1.91919	0.191676	PFKFB2, SLC12A2, CADPS2, APP, GABBR1, RPH3AL, CADPS, ITPR1, DTNBP1, TM7SF3, PPP3CB, BSG, PPARG, TARDBP, DNM1L, NKX6-1, RAB3GAP1, SYBU, EXPH5	932	299	19376	1.32108	1	0.981318	0.956954
GOTERM_BP_FAT	GO:0051047~positive regulation of secretion	21	2.12121	0.20771	PFKFB2, SLC12A2, CADPS2, APP, GABBR1, RPH3AL, CADPS, ITPR1, DTNBP1, ACSL3, TM7SF3, PPP3CB, BSG, MYB, PPARG, TARDBP, DNM1L, NKX6-1, RAB3GAP1, SYBU, EXPH5	932	341	19376	1.2803	1	1	0.9753
GOTERM_BP_FAT	GO:0046887~positive regulation of hormone secretion	10	1.0101	0.262729	PFKFB2, GABBR1, PPP3CB, RPH3AL, ITPR1, PPARG, TM7SF3, NKX6-1, TARDBP, SYBU	932	145	19376	1.43377	1	1	0.9753
GOTERM_BP_FAT	GO:0051049~regulation of transport	101	10.202	0.277909	APP, RSC1A1, RAB3C, PGAP1, PARK7, TM7SF3, PPP1CC, CDH3, CDH2, AKT2, BSG, MYB, GRB10, AKT1, ARFIP1, HADH, SYBU, AP2M1, SH3GLB1, CADPS2, SLC38A1, USP6, ACSL3, DYNC1LI1, PKP2, ISCU, PFKFB2, PXK, MTMR2, ITPR1, AAAS, PRKCZ, RAP1B, ATXN2, MAP2, MYO6, ABL1, INPP5K, ECT2, NKX6-1, EXPH5, OSBPL8, ABCA5, PTCH1, ATPSCKMT, ABCA7, SNAP91, SYNJ1, MDM2, NF1, CNTN1, PICALM, NRP1, GSK3A, CHD7, ATP2A2, DBI, RBM4, PPP3CB, PCM1, ENSA, ITGAV, DNM1L, NEO1, PDE4D, MYOF, YWHAZ, SIRT1, TRIM58, ITGB1BP1, PPARG, ARHGEF5, VAMP2, NAPB, AMIGO1, FURIN, HMGCR, ATP2C1, MAPK8, LMAN2, UCP2, GPC3, ATP9A, SH2B1, BCAP31, SLC12A2, RPH3AL, GABBR1, SLC16A1, CADPS, DTNBP1, ATP2B4, SORBS1, TPCN1, VEGFA, FKBP1A, VEPH1, TARDBP, RAN, RAB3GAP1, FOXA2	932	1959	19376	1.07185	1	1	0.9753
GOTERM_BP_FAT	GO:0046883~regulation of hormone secretion	16	1.61616	0.281513	PFKFB2, GABBR1, RPH3AL, SLC16A1, CHD7, ITPR1, TM7SF3, PPP3CB, ENSA, UCP2, PPARG, TARDBP, NKX6-1, HADH, SYBU, FOXA2	932	263	19376	1.26477	1	1	0.9753
GOTERM_BP_FAT	GO:0009914~hormone transport	19	1.91919	0.347886	PFKFB2, GABBR1, RPH3AL, SLC16A1, CHD7, ITPR1, PARK7, TM7SF3, RBM4, PPP3CB, ENSA, UCP2, PPARG, TARDBP, CRYM, NKX6-1, HADH, SYBU, FOXA2	932	336	19376	1.17561	1	1	0.9753
GOTERM_BP_FAT	GO:0046879~hormone secretion	18	1.81818	0.366718	PFKFB2, GABBR1, RPH3AL, SLC16A1, CHD7, ITPR1, PARK7, TM7SF3, RBM4, PPP3CB, ENSA, UCP2, PPARG, TARDBP, NKX6-1, HADH, SYBU, FOXA2	932	320	19376	1.16942	1	1	0.9753
GOTERM_BP_FAT	GO:0033157~regulation of intracellular protein transport	17	1.71717	0.429604	BCAP31, SH3GLB1, GSK3A, PARK7, PCM1, AKT2, VEPH1, MDM2, NF1, INPP5K, ITGB1BP1, PPARG, ECT2, TARDBP, RAN, VAMP2, SH2B1	932	313	19376	1.12915	1	1	0.9753
GOTERM_BP_FAT	GO:0010817~regulation of hormone levels	28	2.82828	0.528878	PFKFB2, ERO1A, CHD7, ITPR1, ECE1, FURIN, PARK7, TM7SF3, IGF1R, RBM4, PPP3CB, ENSA, UCP2, CRYM, NKX6-1, HADH, SYBU, SULT2A1, RPH3AL, GABBR1, SLC16A1, MME, TIPARP, CTNS, PPARG, STUB1, TARDBP, FOXA2	932	562	19376	1.03579	1	1	0.9753
Annotation Cluster 91	Enrichment Score: 1.2539389779244865
Category	Term	Count	%	PValue	Genes	List Total	Pop Hits	Pop Total	Fold Enrichment	Bonferroni	Benjamini	FDR
GOTERM_BP_FAT	GO:0003206~cardiac chamber morphogenesis	15	1.51515	0.0048076	NRP1, GSK3A, RBM15, TPM1, CHD7, PROX1, ROBO1, FKBP1A, TGFBR3, NELL2, MDM2, PKP2, TNNI3, SLIT2, FGFR2	932	133	19376	2.3447	1	0.134364	0.131028
GOTERM_BP_FAT	GO:0021825~substrate-dependent cerebral cortex tangential migration	4	0.40404	0.0102924	NELL2, NRP1, SLIT2, ROBO1	932	10	19376	8.31588	1	0.212935	0.207648
GOTERM_BP_FAT	GO:0060411~cardiac septum morphogenesis	10	1.0101	0.0104548	NELL2, TGFBR3, NRP1, RBM15, CHD7, MDM2, SLIT2, PROX1, FGFR2, ROBO1	932	76	19376	2.73549	1	0.215706	0.21035
GOTERM_BP_FAT	GO:0006929~substrate-dependent cell migration	6	0.606061	0.022155	NELL2, NRP1, FN1, ITGB1BP1, SLIT2, ROBO1	932	34	19376	3.66877	1	0.340971	0.332505
GOTERM_BP_FAT	GO:0021800~cerebral cortex tangential migration	4	0.40404	0.0270562	NELL2, NRP1, SLIT2, ROBO1	932	14	19376	5.93991	1	0.377739	0.368361
GOTERM_BP_FAT	GO:0021987~cerebral cortex development	13	1.31313	0.0448723	NRP1, SUN1, DAB2IP, FOXP2, ROBO1, NELL2, DMRTA2, CDH2, BTBD3, NF1, SLIT2, TMEM14B, CDON	932	144	19376	1.87685	1	0.504863	0.492328
GOTERM_BP_FAT	GO:0021543~pallium development	17	1.71717	0.0450436	NRP1, SUN1, DAB2IP, ATP2B4, PROX1, FOXP2, ROBO1, IGF1R, NELL2, DMRTA2, CDH2, BTBD3, NF1, SLIT2, RAN, TMEM14B, CDON	932	209	19376	1.69103	1	0.506039	0.493475
GOTERM_BP_FAT	GO:0021954~central nervous system neuron development	10	1.0101	0.0511325	NELL2, EPHA4, NRP1, MAP2, ADARB1, SLIT2, B4GALT6, GBA2, FGFR2, ROBO1	932	100	19376	2.07897	1	0.539241	0.525853
GOTERM_BP_FAT	GO:0021872~forebrain generation of neurons	8	0.808081	0.0722815	NELL2, NRP1, BCL11B, NUMB, SLIT2, PROX1, FGFR2, ROBO1	932	76	19376	2.18839	1	0.654684	0.638429
GOTERM_BP_FAT	GO:0050919~negative chemotaxis	6	0.606061	0.0793114	NELL2, SEMA6A, SEMA6D, ITGAV, SLIT2, ROBO1	932	48	19376	2.59871	1	0.686338	0.669298
GOTERM_BP_FAT	GO:0021879~forebrain neuron differentiation	7	0.707071	0.0862959	NELL2, NRP1, BCL11B, SLIT2, PROX1, FGFR2, ROBO1	932	64	19376	2.27387	1	0.705012	0.687508
GOTERM_BP_FAT	GO:0021953~central nervous system neuron differentiation	16	1.61616	0.0925085	EPHA4, NRP1, BCL11B, PTCH1, ADARB1, PROX1, GBA2, ROBO1, NELL2, MAP2, SLIT2, BMPR1B, B4GALT6, NKX6-1, FGFR2, SCYL1	932	214	19376	1.55437	1	0.725716	0.707698
GOTERM_BP_FAT	GO:0003151~outflow tract morphogenesis	8	0.808081	0.103813	NELL2, TGFBR3, NRP1, EYA1, PRICKLE1, FGFR2, ROBO1, VEGFA	932	83	19376	2.00383	1	0.749356	0.730751
GOTERM_BP_FAT	GO:0021884~forebrain neuron development	5	0.505051	0.115922	NELL2, NRP1, SLIT2, FGFR2, ROBO1	932	39	19376	2.66535	1	0.78582	0.766309
GOTERM_BP_FAT	GO:0003148~outflow tract septum morphogenesis	4	0.40404	0.127005	NELL2, NRP1, FGFR2, ROBO1	932	26	19376	3.19842	1	0.82452	0.804049
GOTERM_BP_FAT	GO:0021795~cerebral cortex cell migration	6	0.606061	0.145284	NELL2, NRP1, SUN1, DAB2IP, SLIT2, ROBO1	932	58	19376	2.15066	1	0.869634	0.848042
GOTERM_BP_FAT	GO:0022029~telencephalon cell migration	6	0.606061	0.273428	NELL2, NRP1, SUN1, DAB2IP, SLIT2, ROBO1	932	73	19376	1.70874	1	1	0.9753
GOTERM_BP_FAT	GO:0021885~forebrain cell migration	6	0.606061	0.301617	NELL2, NRP1, SUN1, DAB2IP, SLIT2, ROBO1	932	76	19376	1.64129	1	1	0.9753
Annotation Cluster 92	Enrichment Score: 1.2469937679763337
Category	Term	Count	%	PValue	Genes	List Total	Pop Hits	Pop Total	Fold Enrichment	Bonferroni	Benjamini	FDR
GOTERM_BP_FAT	GO:0051146~striated muscle cell differentiation	27	2.72727	0.00481615	DOCK5, GSK3A, PRICKLE1, MYOM2, PPP3CB, CDH2, AKT1, PDLIM5, NEO1, CDON, SPAG9, CXADR, IGFBP5, TPM1, TMOD2, MYOF, DYRK1B, FRS2, ATP11A, PROX1, KLHL41, VEGFA, KRT19, CD9, OBSL1, TRIM32, PLEC	932	313	19376	1.79336	1	0.134364	0.131028
GOTERM_BP_FAT	GO:0042692~muscle cell differentiation	38	3.83838	0.00535439	DOCK5, SMARCD1, GSK3A, SETD3, ATP2A2, PRICKLE1, MYOM2, RBM4, PPP3CB, CDH2, AKT1, PDLIM5, NEO1, CDON, SPAG9, PBRM1, MBNL1, CXADR, IGFBP5, TPM1, TMOD2, MYOF, DYRK1B, FRS2, ATP11A, PROX1, ARID1A, SIRT1, KLHL41, SMARCA4, VEGFA, KRT19, MDM2, CD9, OBSL1, TRIM32, FGFR2, PLEC	932	495	19376	1.59598	1	0.143771	0.140201
GOTERM_BP_FAT	GO:0010927~cellular component assembly involved in morphogenesis	12	1.21212	0.0402736	UGT8, MTMR2, KRT19, TPM1, TMOD2, CNTN1, CD9, PROX1, OBSL1, KLHL41, MYOM2, PLEC	932	126	19376	1.97997	1	0.473527	0.461771
GOTERM_BP_FAT	GO:0030239~myofibril assembly	8	0.808081	0.04728	KRT19, TPM1, TMOD2, PROX1, OBSL1, KLHL41, MYOM2, PLEC	932	69	19376	2.4104	1	0.515856	0.503048
GOTERM_BP_FAT	GO:0055001~muscle cell development	16	1.61616	0.0569916	GSK3A, CXADR, TPM1, TMOD2, MYOF, ATP2A2, PRICKLE1, PROX1, KLHL41, MYOM2, VEGFA, KRT19, PPP3CB, PDLIM5, OBSL1, PLEC	932	199	19376	1.67153	1	0.575388	0.561102
GOTERM_CC_FAT	GO:0030017~sarcomere	18	1.81818	0.0570999	DST, TPM2, TPM1, TMOD2, ATP2B4, KLHL41, MYOM2, RYR3, FKBP1A, KRT19, PPP3CB, STUB1, TNNI3, PDLIM5, OBSL1, TRIM32, FERMT2, PLEC	887	225	17818	1.60703	1	0.3737	0.360138
GOTERM_BP_FAT	GO:0045214~sarcomere organization	6	0.606061	0.0634889	KRT19, TPM1, PROX1, KLHL41, MYOM2, PLEC	932	45	19376	2.77196	1	0.61633	0.601028
GOTERM_MF_FAT	GO:0008307~structural constituent of muscle	6	0.606061	0.0646672	PTPRD, KRT19, TPM2, TPM1, MYOM2, PLEC	862	43	17012	2.75379	1	0.994099	0.973178
GOTERM_BP_FAT	GO:0055002~striated muscle cell development	14	1.41414	0.0664798	GSK3A, CXADR, TPM1, TMOD2, PRICKLE1, PROX1, KLHL41, MYOM2, VEGFA, KRT19, PPP3CB, PDLIM5, OBSL1, PLEC	932	170	19376	1.71209	1	0.630019	0.614377
GOTERM_CC_FAT	GO:0044449~contractile fiber part	18	1.81818	0.0916543	DST, TPM2, TPM1, TMOD2, ATP2B4, KLHL41, MYOM2, RYR3, FKBP1A, KRT19, PPP3CB, STUB1, TNNI3, PDLIM5, OBSL1, TRIM32, FERMT2, PLEC	887	241	17818	1.50034	1	0.494136	0.476204
GOTERM_CC_FAT	GO:0030016~myofibril	18	1.81818	0.113337	DST, TPM2, TPM1, TMOD2, ATP2B4, KLHL41, MYOM2, RYR3, FKBP1A, KRT19, PPP3CB, STUB1, TNNI3, PDLIM5, OBSL1, TRIM32, FERMT2, PLEC	887	248	17818	1.458	1	0.572553	0.551775
GOTERM_CC_FAT	GO:0043292~contractile fiber	18	1.81818	0.144774	DST, TPM2, TPM1, TMOD2, ATP2B4, KLHL41, MYOM2, RYR3, FKBP1A, KRT19, PPP3CB, STUB1, TNNI3, PDLIM5, OBSL1, TRIM32, FERMT2, PLEC	887	258	17818	1.40148	1	0.658787	0.634879
GOTERM_CC_FAT	GO:0031674~I band	11	1.11111	0.225211	FKBP1A, KRT19, PPP3CB, DST, ATP2B4, STUB1, PDLIM5, OBSL1, FERMT2, RYR3, PLEC	887	152	17818	1.45373	1	0.806532	0.777263
GOTERM_CC_FAT	GO:0030018~Z disc	10	1.0101	0.235861	FKBP1A, KRT19, PPP3CB, DST, ATP2B4, STUB1, PDLIM5, OBSL1, RYR3, PLEC	887	136	17818	1.47705	1	0.84099	0.81047
Annotation Cluster 93	Enrichment Score: 1.2419689430569336
Category	Term	Count	%	PValue	Genes	List Total	Pop Hits	Pop Total	Fold Enrichment	Bonferroni	Benjamini	FDR
GOTERM_BP_FAT	GO:2001244~positive regulation of intrinsic apoptotic signaling pathway	9	0.909091	0.0159243	EIF5A, BCAP31, BCL2L11, FBH1, IL20RA, PARK7, DNM1L, SIRT1, PTPN2	932	68	19376	2.75158	1	0.279765	0.272819
GOTERM_BP_FAT	GO:1902235~regulation of endoplasmic reticulum stress-induced intrinsic apoptotic signaling pathway	5	0.505051	0.0785192	BCL2L11, HYOU1, PARK7, SIRT1, PTPN2	932	34	19376	3.05731	1	0.686338	0.669298
GOTERM_BP_FAT	GO:2001242~regulation of intrinsic apoptotic signaling pathway	15	1.51515	0.0904994	EIF5A, BCAP31, FBH1, IL20RA, PARK7, SIRT1, CCAR2, BCL2L11, MDM2, AKT1, HYOU1, DNM1L, TRIM32, TPT1, PTPN2	932	196	19376	1.59105	1	0.722608	0.704667
GOTERM_BP_FAT	GO:1902237~positive regulation of endoplasmic reticulum stress-induced intrinsic apoptotic signaling pathway	3	0.30303	0.0951574	BCL2L11, SIRT1, PTPN2	932	11	19376	5.66992	1	0.726342	0.708308
Annotation Cluster 94	Enrichment Score: 1.2356659558540577
Category	Term	Count	%	PValue	Genes	List Total	Pop Hits	Pop Total	Fold Enrichment	Bonferroni	Benjamini	FDR
GOTERM_BP_FAT	GO:0060173~limb development	18	1.81818	0.0130822	MBNL1, ZBTB16, PTCH1, FZD6, CHD7, ECE1, CPLANE1, PRICKLE1, COL2A1, BCL2L11, SMOC1, GPC3, ITGA6, WDPCP, IRF6, SLC39A1, FERMT2, FGFR2	932	195	19376	1.91905	1	0.246413	0.240295
GOTERM_BP_FAT	GO:0048736~appendage development	18	1.81818	0.0130822	MBNL1, ZBTB16, PTCH1, FZD6, CHD7, ECE1, CPLANE1, PRICKLE1, COL2A1, BCL2L11, SMOC1, GPC3, ITGA6, WDPCP, IRF6, SLC39A1, FERMT2, FGFR2	932	195	19376	1.91905	1	0.246413	0.240295
GOTERM_BP_FAT	GO:0035107~appendage morphogenesis	13	1.31313	0.0759277	MBNL1, ZBTB16, PTCH1, FZD6, CHD7, ECE1, CPLANE1, PRICKLE1, COL2A1, BCL2L11, GPC3, WDPCP, FGFR2	932	157	19376	1.72144	1	0.677179	0.660366
GOTERM_BP_FAT	GO:0035108~limb morphogenesis	13	1.31313	0.0759277	MBNL1, ZBTB16, PTCH1, FZD6, CHD7, ECE1, CPLANE1, PRICKLE1, COL2A1, BCL2L11, GPC3, WDPCP, FGFR2	932	157	19376	1.72144	1	0.677179	0.660366
GOTERM_BP_FAT	GO:0042733~embryonic digit morphogenesis	7	0.707071	0.0765303	BCL2L11, ZBTB16, FZD6, ECE1, WDPCP, CPLANE1, PRICKLE1	932	62	19376	2.34722	1	0.678557	0.66171
GOTERM_BP_FAT	GO:0035113~embryonic appendage morphogenesis	11	1.11111	0.0887604	MBNL1, BCL2L11, ZBTB16, PTCH1, FZD6, CHD7, GPC3, ECE1, WDPCP, CPLANE1, PRICKLE1	932	128	19376	1.78661	1	0.717282	0.699473
GOTERM_BP_FAT	GO:0030326~embryonic limb morphogenesis	11	1.11111	0.0887604	MBNL1, BCL2L11, ZBTB16, PTCH1, FZD6, CHD7, GPC3, ECE1, WDPCP, CPLANE1, PRICKLE1	932	128	19376	1.78661	1	0.717282	0.699473
GOTERM_BP_FAT	GO:0048598~embryonic morphogenesis	36	3.63636	0.218897	YAP1, LUZP1, CHD7, WNT8B, ECE1, PRICKLE1, LIAS, AMOT, BCL2L11, MYO6, ABL1, GPC3, ITGAV, SLC39A1, CDON, MBNL1, EYA1, TXNRD1, ZBTB16, PTCH1, FZD6, FN1, COBL, HMGA2, FRS2, CPLANE1, PROX1, TTC39C, TBX15, COL2A1, PTK7, GRB2, WDPCP, HOXB6, FGFR2, FOXA2	932	634	19376	1.18049	1	1	0.9753
Annotation Cluster 95	Enrichment Score: 1.2294675636053807
Category	Term	Count	%	PValue	Genes	List Total	Pop Hits	Pop Total	Fold Enrichment	Bonferroni	Benjamini	FDR
GOTERM_BP_FAT	GO:0016358~dendrite development	21	2.12121	0.010104	EPHA4, APP, STAU2, ZMYND8, DAB2IP, DTNBP1, COBL, PRICKLE1, TRAK1, TANC2, PTPRD, CUX1, MAP2, BTBD3, MAP1A, CFL1, ABL1, PDLIM5, OBSL1, PICALM, PAK4	932	236	19376	1.84993	1	0.212935	0.207648
GOTERM_BP_FAT	GO:0048813~dendrite morphogenesis	13	1.31313	0.0120034	EPHA4, STAU2, DTNBP1, TRAK1, TANC2, PTPRD, CUX1, MAP2, BTBD3, CFL1, PDLIM5, OBSL1, PICALM	932	119	19376	2.27114	1	0.232454	0.226683
GOTERM_BP_FAT	GO:1900006~positive regulation of dendrite development	9	0.909091	0.0333838	PTPRD, EPHA4, CUX1, STAU2, ZMYND8, DAB2IP, ABL1, COBL, OBSL1	932	78	19376	2.39881	1	0.423844	0.413321
GOTERM_BP_FAT	GO:0061001~regulation of dendritic spine morphogenesis	6	0.606061	0.0685473	EPHA4, STAU2, CFL1, DTNBP1, PDLIM5, TANC2	932	46	19376	2.7117	1	0.63583	0.620043
GOTERM_BP_FAT	GO:0048814~regulation of dendrite morphogenesis	9	0.909091	0.0863665	PTPRD, EPHA4, CUX1, STAU2, CFL1, DTNBP1, PDLIM5, OBSL1, TANC2	932	95	19376	1.96955	1	0.705012	0.687508
GOTERM_BP_FAT	GO:0050773~regulation of dendrite development	13	1.31313	0.0908177	EPHA4, STAU2, ZMYND8, DAB2IP, DTNBP1, COBL, TANC2, PTPRD, CUX1, CFL1, ABL1, PDLIM5, OBSL1	932	162	19376	1.66831	1	0.722608	0.704667
GOTERM_BP_FAT	GO:0050775~positive regulation of dendrite morphogenesis	5	0.505051	0.115922	PTPRD, EPHA4, CUX1, STAU2, OBSL1	932	39	19376	2.66535	1	0.78582	0.766309
GOTERM_BP_FAT	GO:0060998~regulation of dendritic spine development	7	0.707071	0.171864	EPHA4, STAU2, ZMYND8, CFL1, DTNBP1, PDLIM5, TANC2	932	78	19376	1.86574	1	0.942456	0.919057
GOTERM_BP_FAT	GO:0060996~dendritic spine development	8	0.808081	0.198429	EPHA4, STAU2, ZMYND8, CFL1, DTNBP1, PDLIM5, TANC2, PAK4	932	99	19376	1.67998	1	0.995694	0.970972
Annotation Cluster 96	Enrichment Score: 1.2260652424469276
Category	Term	Count	%	PValue	Genes	List Total	Pop Hits	Pop Total	Fold Enrichment	Bonferroni	Benjamini	FDR
GOTERM_BP_FAT	GO:0072659~protein localization to plasma membrane	25	2.52525	0.00470687	MACF1, RSC1A1, RAB3C, ATP2C1, PRKCZ, ZDHHC3, CDH2, AKT2, KIF13A, BSG, AKT1, INPP5K, AP2M1, PTCH1, TPBG, ARHGEF16, ATP2B4, ACSL3, SORBS1, TTC8, PKP2, NUMB, ITGB1BP1, VAMP2, PICALM	932	281	19376	1.84962	1	0.133485	0.130171
GOTERM_BP_FAT	GO:1905475~regulation of protein localization to membrane	18	1.81818	0.00885212	RSC1A1, ZMYND8, ARHGEF16, ATP2B4, ACSL3, SORBS1, ATP2C1, YWHAZ, MAPK8, CDH2, AKT2, NUMB, GPC3, AKT1, INPP5K, ITGB1BP1, AP2M1, PICALM	932	187	19376	2.00115	1	0.197388	0.192488
GOTERM_BP_FAT	GO:1905476~negative regulation of protein localization to membrane	6	0.606061	0.0414734	RSC1A1, NUMB, INPP5K, ITGB1BP1, AP2M1, PICALM	932	40	19376	3.11845	1	0.477985	0.466118
GOTERM_BP_FAT	GO:1904375~regulation of protein localization to cell periphery	12	1.21212	0.0422652	RSC1A1, EPB41L2, ARHGEF16, NUMB, ATP2B4, AKT1, SORBS1, ACSL3, ATP2C1, AP2M1, PICALM, EIF4G1	932	127	19376	1.96438	1	0.486371	0.474295
GOTERM_BP_FAT	GO:1904377~positive regulation of protein localization to cell periphery	8	0.808081	0.0683095	EPB41L2, ARHGEF16, ATP2B4, AKT1, SORBS1, ACSL3, ATP2C1, EIF4G1	932	75	19376	2.21757	1	0.63583	0.620043
GOTERM_BP_FAT	GO:1903076~regulation of protein localization to plasma membrane	10	1.0101	0.0826175	RSC1A1, ARHGEF16, NUMB, ATP2B4, AKT1, SORBS1, ACSL3, ATP2C1, AP2M1, PICALM	932	110	19376	1.88997	1	0.695088	0.677831
GOTERM_BP_FAT	GO:1903729~regulation of plasma membrane organization	11	1.11111	0.0996779	SH3GLB1, RSC1A1, ARHGEF16, NUMB, ATP2B4, AKT1, SORBS1, ACSL3, ATP2C1, AP2M1, PICALM	932	131	19376	1.7457	1	0.736194	0.717916
GOTERM_BP_FAT	GO:1905477~positive regulation of protein localization to membrane	10	1.0101	0.110335	MAPK8, AKT2, ARHGEF16, ATP2B4, AKT1, ITGB1BP1, SORBS1, ACSL3, ATP2C1, YWHAZ	932	117	19376	1.7769	1	0.772388	0.753211
GOTERM_BP_FAT	GO:1903078~positive regulation of protein localization to plasma membrane	6	0.606061	0.184879	ARHGEF16, ATP2B4, AKT1, SORBS1, ACSL3, ATP2C1	932	63	19376	1.97997	1	0.962304	0.938412
GOTERM_BP_FAT	GO:1903077~negative regulation of protein localization to plasma membrane	4	0.40404	0.185166	RSC1A1, NUMB, AP2M1, PICALM	932	31	19376	2.68254	1	0.962304	0.938412
GOTERM_BP_FAT	GO:1904376~negative regulation of protein localization to cell periphery	4	0.40404	0.210105	RSC1A1, NUMB, AP2M1, PICALM	932	33	19376	2.51996	1	1	0.9753
Annotation Cluster 97	Enrichment Score: 1.2252287978509808
Category	Term	Count	%	PValue	Genes	List Total	Pop Hits	Pop Total	Fold Enrichment	Bonferroni	Benjamini	FDR
GOTERM_BP_FAT	GO:0006892~post-Golgi vesicle-mediated transport	12	1.21212	0.0177583	AP4M1, RSC1A1, MACF1, DOP1A, KIF13A, VPS52, EXOC6, ACSL3, ATP2C1, RBSN, STEAP2, VAMP2	932	111	19376	2.24754	1	0.296834	0.289464
GOTERM_BP_FAT	GO:0098876~vesicle-mediated transport to the plasma membrane	10	1.0101	0.0287828	SNAP47, RSC1A1, MACF1, CLSTN1, KIF13A, EXOC6, ACSL3, ATP2C1, STEAP2, VAMP2	932	90	19376	2.30997	1	0.389895	0.380215
GOTERM_BP_FAT	GO:0006893~Golgi to plasma membrane transport	8	0.808081	0.0358743	RSC1A1, MACF1, KIF13A, EXOC6, ACSL3, ATP2C1, STEAP2, VAMP2	932	65	19376	2.55873	1	0.439547	0.428634
GOTERM_BP_FAT	GO:0043001~Golgi to plasma membrane protein transport	6	0.606061	0.0540261	RSC1A1, MACF1, KIF13A, ACSL3, ATP2C1, VAMP2	932	43	19376	2.90089	1	0.552819	0.539093
GOTERM_BP_FAT	GO:0042996~regulation of Golgi to plasma membrane protein transport	3	0.30303	0.110676	RSC1A1, ACSL3, ATP2C1	932	12	19376	5.19742	1	0.772388	0.753211
GOTERM_BP_FAT	GO:0090003~regulation of establishment of protein localization to plasma membrane	3	0.30303	0.143417	RSC1A1, ACSL3, ATP2C1	932	14	19376	4.45494	1	0.863924	0.842474
GOTERM_BP_FAT	GO:0090002~establishment of protein localization to plasma membrane	6	0.606061	0.168586	RSC1A1, MACF1, KIF13A, ACSL3, ATP2C1, VAMP2	932	61	19376	2.04489	1	0.928501	0.905448
Annotation Cluster 98	Enrichment Score: 1.2236842605222757
Category	Term	Count	%	PValue	Genes	List Total	Pop Hits	Pop Total	Fold Enrichment	Bonferroni	Benjamini	FDR
GOTERM_CC_FAT	GO:0032432~actin filament bundle	9	0.909091	0.0508024	LIMA1, TPM1, TRIP6, PLS3, SORBS1, PDLIM5, PRKCZ, FERMT2, AMOT	887	82	17818	2.20477	1	0.352419	0.33963
GOTERM_CC_FAT	GO:0042641~actomyosin	9	0.909091	0.0508024	LIMA1, TPM1, TRIP6, SORBS1, PDLIM5, CDC42BPA, PRKCZ, FERMT2, AMOT	887	82	17818	2.20477	1	0.352419	0.33963
GOTERM_CC_FAT	GO:0097517~contractile actin filament bundle	8	0.808081	0.0702663	LIMA1, TPM1, TRIP6, SORBS1, PDLIM5, PRKCZ, FERMT2, AMOT	887	73	17818	2.20142	1	0.411265	0.39634
GOTERM_CC_FAT	GO:0001725~stress fiber	8	0.808081	0.0702663	LIMA1, TPM1, TRIP6, SORBS1, PDLIM5, PRKCZ, FERMT2, AMOT	887	73	17818	2.20142	1	0.411265	0.39634
Annotation Cluster 99	Enrichment Score: 1.2133242723315658
Category	Term	Count	%	PValue	Genes	List Total	Pop Hits	Pop Total	Fold Enrichment	Bonferroni	Benjamini	FDR
GOTERM_MF_FAT	GO:0003677~DNA binding	175	17.6768	5.79302e-05	APP, DCLRE1C, ZFAND6, PRDM2, IKZF2, FBXO21, GABPB1, RPL7, ZNF83, KHSRP, POGZ, MYB, ZNF449, NUSAP1, SMARCAD1, ZFP37, ZNF322, SOX5, MEN1, GTF2I, ZNF561, HEMK1, APLP2, ZNF10, LIG4, FOXP4, FOXP2, ZNF90, ZNF92, ZNF93, XRN1, KAT6B, KAT6A, MSH4, ATF7, PGR, TRIM16, ZNF433, HOXB6, ATF3, ZNF397, SRCAP, DDX1, MAZ, BAZ2A, NRF1, PRDM10, RAD51AP1, ZNF708, CHTF8, HNRNPDL, HLTF, PCBP2, HIVEP1, ABL1, EP400, CAMTA2, E4F1, CLSPN, ZNF302, ZNF786, NKX6-1, ZNF268, ZSCAN18, CHTOP, POU2F1, ZNF140, FANCM, ZBTB14, BCL11B, TIPARP, ZNF260, VDR, ZBTB16, MTERF4, CBX1, HMGA2, NFXL1, ZNF35, TRERF1, SMARCA4, FAM111A, TFCP2, H1-6, TDP2, ZNF138, ZNF532, NFE2L1, ZNF254, SMG1, ZNF131, AHCTF1, CSRNP3, SYCP2, PHF20, FBH1, TCF24, CHD7, ZNF44, SMG7, PHF6, AIFM1, ZMYM3, ZNF407, UBTF, DNMT3B, ZNF404, ZNF525, POLL, SCYL1, ZIK1, ZNF484, PRMT5, PBRM1, SHPRH, PRMT1, TET2, PROX1, ARID1A, SIRT1, SMC1B, RAD51B, DMRTA2, TFDP2, H2BC10, ZNF878, LUC7L3, ZNF239, PPARG, ZNF875, IRF6, ZNF780A, YAP1, NFAT5, ZNF350, GTF3C5, LIN9, ZNF3, RNF4, REPIN1, RECQL4, CUX1, BAHD1, BEND3, POLR2G, ZNF227, POLR2H, E2F5, E2F7, RUNX1T1, POLR2J3, MLXIP, POLR2J2, POLN, MBD1, FOXJ3, ARID3B, HNRNPAB, USF2, GATAD2A, ZNF33A, TBX15, ZNF618, POLR3B, APEX1, ZNF615, NUCB1, PDCD2, QRICH1, BCOR, ZNF214, TARDBP, RBMX, CENPS, FOXA2	862	2617	17012	1.31972	0.0868336	0.00534321	0.00523076
GOTERM_BP_FAT	GO:0006357~regulation of transcription from RNA polymerase II promoter	179	18.0808	0.000138327	APP, TRRAP, CCNH, ZMYND8, ATN1, PRDM2, CCNC, PARK7, IKZF2, GABPB1, CCND3, ZNF608, ZNF83, POGZ, MYB, ZNF449, EPC1, AKT1, ZFP37, ZNF322, SOX5, MEN1, GTF2I, CDON, ZNF561, ZNF10, FOXP4, FOXP2, ZNF90, ZNF92, ZNF93, KAT6B, KAT6A, ATF7, PGR, ZNF433, HOXB6, ATF3, ZNF397, SRCAP, MAZ, SUPT4H1, NRF1, PRDM10, ZNF708, MYO6, MIER1, HLTF, PCBP2, HIVEP1, ABL1, CAMTA2, E4F1, ZNF302, ZNF786, NKX6-1, ZNF268, ZSCAN18, POU2F1, ZNF140, ZBTB14, BCL11B, ZNF260, VDR, ZBTB16, PHF12, PTCH1, CBX1, LARP7, HMGA2, NFXL1, ERLIN2, ZNF35, TRERF1, MED13L, SMARCA4, TFCP2, CNOT2, MDM2, INTS7, MDM4, ZNF138, BMPR1B, NFE2L1, FGFR2, ZNF254, SETD4, ZNF131, GSK3A, INTS14, CSRNP3, SETD3, PHF20, RNF14, TCF24, CHD7, INTS10, ZNF44, PHF6, PPP3CB, ZNF407, DNMT3B, ZNF404, ZNF525, ELOC, NEO1, ZIK1, EIF5A, ZNF484, PBRM1, RBM15, EED, PRMT1, TSC22D2, TET2, PROX1, PPRC1, ARID1A, MED27, YWHAZ, SIRT1, MED29, TGFBR3, PHF20L1, MED23, DMRTA2, TFDP2, ZNF878, ZNF239, ITGB1BP1, ITGA6, PPARG, ZNF875, IRF6, ZNF780A, MET, YAP1, SMARCD1, NFAT5, USP16, ZNF350, RNF8, LIN9, ZNF3, TRAK1, RNF4, HDAC7, REPIN1, CUX1, BEND3, GPC3, ZNF227, BRD8, E2F5, CRYM, SF3B1, E2F7, MLXIP, ATF7IP, EYA1, FOXJ3, DAB2IP, ATP2B4, ELP2, ARID3B, USF2, GATAD2A, VEGFA, ZNF33A, TBX15, TNIP1, APEX1, ZNF615, TAF8, BCOR, ZNF214, RBMX, PTPN2, FOXA2	932	2868	19376	1.29754	0.649229	0.00926914	0.009039
GOTERM_MF_FAT	GO:0003690~double-stranded DNA binding	105	10.6061	0.0314127	APP, PRDM2, IKZF2, GABPB1, ZNF83, MYB, ZNF449, ZFP37, ZNF322, SOX5, MEN1, ZNF561, ZNF10, FOXP4, FOXP2, ZNF90, ZNF92, ZNF93, MSH4, ATF7, PGR, ZNF433, HOXB6, ATF3, ZNF397, MAZ, BAZ2A, NRF1, RAD51AP1, ZNF708, HNRNPDL, HIVEP1, ABL1, CAMTA2, E4F1, ZNF302, ZNF786, NKX6-1, ZNF268, ZSCAN18, POU2F1, ZNF140, ZBTB14, BCL11B, TIPARP, ZNF260, VDR, ZBTB16, MTERF4, HMGA2, NFXL1, ZNF35, SMARCA4, TFCP2, H1-6, ZNF138, NFE2L1, ZNF254, ZNF131, FBH1, TCF24, CHD7, ZNF44, UBTF, ZNF404, ZNF525, ZIK1, ZNF484, PROX1, SIRT1, RAD51B, DMRTA2, TFDP2, ZNF878, ZNF239, PPARG, ZNF875, IRF6, ZNF780A, YAP1, NFAT5, ZNF350, GTF3C5, ZNF3, CUX1, BAHD1, BEND3, ZNF227, E2F5, E2F7, MLXIP, MBD1, FOXJ3, HNRNPAB, USF2, ZNF33A, TBX15, APEX1, ZNF615, BCOR, ZNF214, TARDBP, RBMX, CENPS, FOXA2	862	1721	17012	1.20408	1	0.623483	0.610361
GOTERM_MF_FAT	GO:0043565~sequence-specific DNA binding	104	10.5051	0.0488073	APP, PRDM2, IKZF2, GABPB1, ZNF83, MYB, ZNF449, ZFP37, ZNF322, SOX5, MEN1, ZNF561, ZNF10, FOXP4, FOXP2, ZNF90, ZNF92, ZNF93, ATF7, PGR, ZNF433, HOXB6, ATF3, ZNF397, MAZ, BAZ2A, NRF1, ZNF708, HIVEP1, ABL1, CAMTA2, E4F1, ZNF302, ZNF786, NKX6-1, ZNF268, ZSCAN18, CHTOP, POU2F1, ZNF140, ZBTB14, BCL11B, TIPARP, ZNF260, VDR, ZBTB16, HMGA2, NFXL1, ZNF35, SMARCA4, TFCP2, ZNF138, NFE2L1, ZNF254, SMG1, ZNF131, CSRNP3, TCF24, CHD7, ZNF44, SMG7, UBTF, ZNF404, ZNF525, ZIK1, ZNF484, PRMT5, PRMT1, PROX1, SIRT1, DMRTA2, TFDP2, ZNF878, ZNF239, PPARG, ZNF875, IRF6, ZNF780A, YAP1, NFAT5, ZNF350, GTF3C5, ZNF3, CUX1, BAHD1, BEND3, ZNF227, E2F5, E2F7, MLXIP, MBD1, FOXJ3, HNRNPAB, USF2, GATAD2A, ZNF33A, TBX15, APEX1, ZNF615, BCOR, ZNF214, TARDBP, RBMX, FOXA2	862	1736	17012	1.18231	1	0.814148	0.797013
GOTERM_MF_FAT	GO:0001067~regulatory region nucleic acid binding	93	9.39394	0.0710916	ZNF254, APP, ZNF131, TCF24, CHD7, PRDM2, ZNF44, IKZF2, GABPB1, ZNF83, MYB, ZNF449, UBTF, ZNF525, ZNF404, ZFP37, ZNF322, SOX5, ZIK1, MEN1, ZNF484, PRMT5, ZNF561, MBNL1, ZNF10, PROX1, FOXP4, SIRT1, FOXP2, DMRTA2, ZNF90, ZNF92, ZNF93, TFDP2, ZNF878, ZNF239, ATF7, PPARG, PGR, ZNF780A, ZNF875, IRF6, ZNF433, HOXB6, ATF3, YAP1, ZNF397, NFAT5, ZNF350, GTF3C5, MAZ, BAZ2A, NRF1, ZNF3, ZNF708, CUX1, BAHD1, HIVEP1, E4F1, ZNF227, E2F5, NKX6-1, ZNF302, ZNF786, ZNF268, E2F7, ZSCAN18, MLXIP, POU2F1, ZNF140, BCL11B, ZBTB14, TIPARP, ZNF260, VDR, ZBTB16, FOXJ3, HMGA2, NFXL1, ZNF35, USF2, SMARCA4, ZNF33A, TBX15, TFCP2, ZNF615, ZNF138, BCOR, TARDBP, ZNF214, RBMX, NFE2L1, FOXA2	862	1565	17012	1.17278	1	1	0.979579
GOTERM_MF_FAT	GO:0000975~regulatory region DNA binding	92	9.29293	0.084527	ZNF254, APP, ZNF131, TCF24, CHD7, PRDM2, ZNF44, IKZF2, GABPB1, ZNF83, MYB, ZNF449, UBTF, ZNF525, ZNF404, ZFP37, ZNF322, SOX5, ZIK1, MEN1, ZNF484, PRMT5, ZNF561, ZNF10, PROX1, FOXP4, SIRT1, FOXP2, DMRTA2, ZNF90, ZNF92, ZNF93, TFDP2, ZNF878, ZNF239, ATF7, PPARG, PGR, ZNF780A, ZNF875, IRF6, ZNF433, HOXB6, ATF3, YAP1, ZNF397, NFAT5, ZNF350, GTF3C5, MAZ, BAZ2A, NRF1, ZNF3, ZNF708, CUX1, BAHD1, HIVEP1, E4F1, ZNF227, E2F5, NKX6-1, ZNF302, ZNF786, ZNF268, E2F7, ZSCAN18, MLXIP, POU2F1, ZNF140, BCL11B, ZBTB14, TIPARP, ZNF260, VDR, ZBTB16, FOXJ3, HMGA2, NFXL1, ZNF35, USF2, SMARCA4, ZNF33A, TBX15, TFCP2, ZNF615, ZNF138, BCOR, TARDBP, ZNF214, RBMX, NFE2L1, FOXA2	862	1563	17012	1.16165	1	1	0.979579
GOTERM_MF_FAT	GO:0044212~transcription regulatory region DNA binding	92	9.29293	0.084527	ZNF254, APP, ZNF131, TCF24, CHD7, PRDM2, ZNF44, IKZF2, GABPB1, ZNF83, MYB, ZNF449, UBTF, ZNF525, ZNF404, ZFP37, ZNF322, SOX5, ZIK1, MEN1, ZNF484, PRMT5, ZNF561, ZNF10, PROX1, FOXP4, SIRT1, FOXP2, DMRTA2, ZNF90, ZNF92, ZNF93, TFDP2, ZNF878, ZNF239, ATF7, PPARG, PGR, ZNF780A, ZNF875, IRF6, ZNF433, HOXB6, ATF3, YAP1, ZNF397, NFAT5, ZNF350, GTF3C5, MAZ, BAZ2A, NRF1, ZNF3, ZNF708, CUX1, BAHD1, HIVEP1, E4F1, ZNF227, E2F5, NKX6-1, ZNF302, ZNF786, ZNF268, E2F7, ZSCAN18, MLXIP, POU2F1, ZNF140, BCL11B, ZBTB14, TIPARP, ZNF260, VDR, ZBTB16, FOXJ3, HMGA2, NFXL1, ZNF35, USF2, SMARCA4, ZNF33A, TBX15, TFCP2, ZNF615, ZNF138, BCOR, TARDBP, ZNF214, RBMX, NFE2L1, FOXA2	862	1563	17012	1.16165	1	1	0.979579
GOTERM_MF_FAT	GO:0000976~transcription regulatory region sequence-specific DNA binding	91	9.19192	0.0970295	ZNF254, APP, ZNF131, TCF24, CHD7, PRDM2, ZNF44, IKZF2, GABPB1, ZNF83, MYB, ZNF449, UBTF, ZNF525, ZNF404, ZFP37, ZNF322, SOX5, ZIK1, MEN1, ZNF484, ZNF561, ZNF10, PROX1, FOXP4, SIRT1, FOXP2, DMRTA2, ZNF90, ZNF92, ZNF93, TFDP2, ZNF878, ZNF239, ATF7, PPARG, PGR, ZNF780A, ZNF875, IRF6, ZNF433, HOXB6, ATF3, YAP1, ZNF397, NFAT5, ZNF350, GTF3C5, MAZ, BAZ2A, NRF1, ZNF3, ZNF708, CUX1, BAHD1, HIVEP1, E4F1, ZNF227, E2F5, NKX6-1, ZNF302, ZNF786, ZNF268, E2F7, ZSCAN18, MLXIP, POU2F1, ZNF140, BCL11B, ZBTB14, TIPARP, ZNF260, VDR, ZBTB16, FOXJ3, HMGA2, NFXL1, ZNF35, USF2, SMARCA4, ZNF33A, TBX15, TFCP2, ZNF615, ZNF138, BCOR, TARDBP, ZNF214, RBMX, NFE2L1, FOXA2	862	1556	17012	1.1542	1	1	0.979579
GOTERM_MF_FAT	GO:1990837~sequence-specific double-stranded DNA binding	94	9.49495	0.1029	ZNF254, APP, ZNF131, TCF24, CHD7, PRDM2, ZNF44, IKZF2, GABPB1, ZNF83, MYB, ZNF449, UBTF, ZNF525, ZNF404, ZFP37, ZNF322, SOX5, ZIK1, MEN1, ZNF484, ZNF561, ZNF10, PROX1, FOXP4, SIRT1, FOXP2, DMRTA2, ZNF90, ZNF92, ZNF93, TFDP2, ZNF878, ZNF239, ATF7, PPARG, PGR, ZNF780A, ZNF875, IRF6, ZNF433, HOXB6, ATF3, YAP1, ZNF397, NFAT5, ZNF350, GTF3C5, MAZ, BAZ2A, NRF1, ZNF3, ZNF708, CUX1, BAHD1, HIVEP1, ABL1, BEND3, E4F1, ZNF227, E2F5, NKX6-1, ZNF302, ZNF786, ZNF268, E2F7, ZSCAN18, MLXIP, POU2F1, ZNF140, BCL11B, ZBTB14, TIPARP, ZNF260, VDR, ZBTB16, FOXJ3, HMGA2, NFXL1, ZNF35, USF2, HNRNPAB, SMARCA4, ZNF33A, TBX15, TFCP2, ZNF615, ZNF138, BCOR, TARDBP, ZNF214, RBMX, NFE2L1, FOXA2	862	1620	17012	1.14515	1	1	0.979579
GOTERM_MF_FAT	GO:0000977~RNA polymerase II regulatory region sequence-specific DNA binding	82	8.28283	0.188536	ZNF254, APP, ZNF131, TCF24, CHD7, PRDM2, ZNF44, IKZF2, ZNF83, MYB, ZNF449, ZNF525, ZNF404, ZFP37, ZNF322, SOX5, ZIK1, ZNF484, ZNF561, ZNF10, PROX1, FOXP4, SIRT1, FOXP2, DMRTA2, ZNF90, ZNF92, ZNF93, TFDP2, ZNF878, ZNF239, ATF7, PPARG, PGR, ZNF780A, ZNF875, IRF6, ZNF433, HOXB6, ATF3, YAP1, ZNF397, NFAT5, ZNF350, MAZ, NRF1, ZNF3, ZNF708, CUX1, HIVEP1, E4F1, ZNF227, E2F5, NKX6-1, ZNF302, ZNF786, ZNF268, E2F7, ZSCAN18, MLXIP, POU2F1, ZNF140, BCL11B, ZBTB14, ZNF260, VDR, ZBTB16, FOXJ3, NFXL1, ZNF35, USF2, ZNF33A, TBX15, TFCP2, ZNF615, ZNF138, BCOR, TARDBP, ZNF214, RBMX, NFE2L1, FOXA2	862	1452	17012	1.11454	1	1	0.979579
GOTERM_MF_FAT	GO:0001012~RNA polymerase II regulatory region DNA binding	82	8.28283	0.188536	ZNF254, APP, ZNF131, TCF24, CHD7, PRDM2, ZNF44, IKZF2, ZNF83, MYB, ZNF449, ZNF525, ZNF404, ZFP37, ZNF322, SOX5, ZIK1, ZNF484, ZNF561, ZNF10, PROX1, FOXP4, SIRT1, FOXP2, DMRTA2, ZNF90, ZNF92, ZNF93, TFDP2, ZNF878, ZNF239, ATF7, PPARG, PGR, ZNF780A, ZNF875, IRF6, ZNF433, HOXB6, ATF3, YAP1, ZNF397, NFAT5, ZNF350, MAZ, NRF1, ZNF3, ZNF708, CUX1, HIVEP1, E4F1, ZNF227, E2F5, NKX6-1, ZNF302, ZNF786, ZNF268, E2F7, ZSCAN18, MLXIP, POU2F1, ZNF140, BCL11B, ZBTB14, ZNF260, VDR, ZBTB16, FOXJ3, NFXL1, ZNF35, USF2, ZNF33A, TBX15, TFCP2, ZNF615, ZNF138, BCOR, TARDBP, ZNF214, RBMX, NFE2L1, FOXA2	862	1452	17012	1.11454	1	1	0.979579
GOTERM_MF_FAT	GO:0000987~core promoter proximal region sequence-specific DNA binding	69	6.9697	0.262715	ZNF254, APP, ZNF131, CHD7, IKZF2, ZNF83, MYB, ZNF449, UBTF, ZNF525, ZNF322, SOX5, ZIK1, ZNF484, ZNF561, PROX1, FOXP4, SIRT1, FOXP2, DMRTA2, ZNF90, ZNF92, ZNF93, ZNF239, ATF7, PPARG, PGR, ZNF780A, IRF6, HOXB6, ATF3, YAP1, ZNF397, NFAT5, ZNF350, MAZ, NRF1, ZNF708, HIVEP1, E4F1, ZNF227, E2F5, NKX6-1, ZNF302, ZNF786, ZNF268, E2F7, ZSCAN18, MLXIP, POU2F1, ZNF140, BCL11B, ZBTB14, TIPARP, ZNF260, VDR, ZBTB16, FOXJ3, USF2, ZNF33A, TBX15, TFCP2, ZNF615, ZNF138, TARDBP, ZNF214, RBMX, NFE2L1, FOXA2	862	1241	17012	1.0973	1	1	0.979579
GOTERM_MF_FAT	GO:0001159~core promoter proximal region DNA binding	69	6.9697	0.262715	ZNF254, APP, ZNF131, CHD7, IKZF2, ZNF83, MYB, ZNF449, UBTF, ZNF525, ZNF322, SOX5, ZIK1, ZNF484, ZNF561, PROX1, FOXP4, SIRT1, FOXP2, DMRTA2, ZNF90, ZNF92, ZNF93, ZNF239, ATF7, PPARG, PGR, ZNF780A, IRF6, HOXB6, ATF3, YAP1, ZNF397, NFAT5, ZNF350, MAZ, NRF1, ZNF708, HIVEP1, E4F1, ZNF227, E2F5, NKX6-1, ZNF302, ZNF786, ZNF268, E2F7, ZSCAN18, MLXIP, POU2F1, ZNF140, BCL11B, ZBTB14, TIPARP, ZNF260, VDR, ZBTB16, FOXJ3, USF2, ZNF33A, TBX15, TFCP2, ZNF615, ZNF138, TARDBP, ZNF214, RBMX, NFE2L1, FOXA2	862	1241	17012	1.0973	1	1	0.979579
GOTERM_MF_FAT	GO:0000978~RNA polymerase II core promoter proximal region sequence-specific DNA binding	67	6.76768	0.301614	ZNF254, APP, ZNF131, CHD7, IKZF2, ZNF83, MYB, ZNF449, ZNF525, ZNF322, SOX5, ZIK1, ZNF484, ZNF561, PROX1, FOXP4, SIRT1, FOXP2, DMRTA2, ZNF90, ZNF92, ZNF93, ZNF239, ATF7, PPARG, PGR, ZNF780A, IRF6, HOXB6, ATF3, YAP1, ZNF397, NFAT5, ZNF350, MAZ, NRF1, ZNF708, HIVEP1, E4F1, ZNF227, E2F5, NKX6-1, ZNF302, ZNF786, ZNF268, E2F7, ZSCAN18, MLXIP, POU2F1, ZNF140, BCL11B, ZBTB14, ZNF260, VDR, ZBTB16, FOXJ3, USF2, ZNF33A, TBX15, TFCP2, ZNF615, ZNF138, TARDBP, ZNF214, RBMX, NFE2L1, FOXA2	862	1222	17012	1.08206	1	1	0.979579
GOTERM_MF_FAT	GO:0000981~RNA polymerase II transcription factor activity, sequence-specific DNA binding	76	7.67677	0.360948	ZNF254, ZNF131, CSRNP3, TCF24, PRDM2, ZNF44, ZNF83, MYB, ZNF449, ZNF525, ZNF404, ZFP37, ZNF322, SOX5, ZIK1, GTF2I, ZNF484, ZNF561, ZNF10, PROX1, FOXP4, FOXP2, DMRTA2, ZNF90, ZNF92, ZNF93, TFDP2, ZNF878, ZNF239, ATF7, PPARG, PGR, ZNF780A, ZNF875, IRF6, ZNF433, HOXB6, ATF3, ZNF397, NFAT5, ZNF350, MAZ, NRF1, ZNF3, ZNF708, CUX1, HIVEP1, E4F1, ZNF227, E2F5, NKX6-1, ZNF302, ZNF786, ZNF268, E2F7, ZSCAN18, MLXIP, POU2F1, ZNF140, BCL11B, ZBTB14, ZNF260, VDR, ZBTB16, FOXJ3, NFXL1, ZNF35, USF2, ZNF33A, TBX15, TFCP2, ZNF615, ZNF138, ZNF214, NFE2L1, FOXA2	862	1414	17012	1.06075	1	1	0.979579
GOTERM_MF_FAT	GO:0001071~nucleic acid binding transcription factor activity	79	7.9798	0.376835	ZNF254, ZNF131, CSRNP3, TCF24, PRDM2, ZNF44, IKZF2, ZNF83, MYB, ZNF449, ZNF525, ZNF404, ZFP37, ZNF322, SOX5, ZIK1, GTF2I, ZNF484, ZNF561, ZNF10, PROX1, FOXP4, FOXP2, DMRTA2, ZNF90, ZNF92, ZNF93, TFDP2, ZNF878, ZNF239, ATF7, PPARG, PGR, ZNF780A, ZNF875, IRF6, ZNF433, HOXB6, ATF3, ZNF397, NFAT5, ZNF350, MAZ, NRF1, ZNF3, ZNF708, CUX1, HIVEP1, E4F1, ZNF227, E2F5, NKX6-1, ZNF302, ZNF786, ZNF268, E2F7, ZSCAN18, MLXIP, POU2F1, ZNF140, BCL11B, ZBTB14, ZNF260, VDR, ZBTB16, FOXJ3, NFXL1, ZNF35, USF2, ZNF33A, TBX15, TFCP2, ZNF618, ZNF615, ZNF138, ZNF214, ZNF532, NFE2L1, FOXA2	862	1483	17012	1.05132	1	1	0.979579
GOTERM_MF_FAT	GO:0003700~transcription factor activity, sequence-specific DNA binding	79	7.9798	0.376835	ZNF254, ZNF131, CSRNP3, TCF24, PRDM2, ZNF44, IKZF2, ZNF83, MYB, ZNF449, ZNF525, ZNF404, ZFP37, ZNF322, SOX5, ZIK1, GTF2I, ZNF484, ZNF561, ZNF10, PROX1, FOXP4, FOXP2, DMRTA2, ZNF90, ZNF92, ZNF93, TFDP2, ZNF878, ZNF239, ATF7, PPARG, PGR, ZNF780A, ZNF875, IRF6, ZNF433, HOXB6, ATF3, ZNF397, NFAT5, ZNF350, MAZ, NRF1, ZNF3, ZNF708, CUX1, HIVEP1, E4F1, ZNF227, E2F5, NKX6-1, ZNF302, ZNF786, ZNF268, E2F7, ZSCAN18, MLXIP, POU2F1, ZNF140, BCL11B, ZBTB14, ZNF260, VDR, ZBTB16, FOXJ3, NFXL1, ZNF35, USF2, ZNF33A, TBX15, TFCP2, ZNF618, ZNF615, ZNF138, ZNF214, ZNF532, NFE2L1, FOXA2	862	1483	17012	1.05132	1	1	0.979579
Annotation Cluster 100	Enrichment Score: 1.1987051174453511
Category	Term	Count	%	PValue	Genes	List Total	Pop Hits	Pop Total	Fold Enrichment	Bonferroni	Benjamini	FDR
GOTERM_BP_FAT	GO:0045595~regulation of cell differentiation	124	12.5253	0.00483328	APP, ZMYND8, LOXL3, WASHC2C, IGF1R, PPP1CC, CDH2, CFL1, MYB, CPNE1, AKT1, SOX5, MEN1, CDON, EPHA4, SEMA6A, IGFBP5, SEMA6D, LIG4, FRS2, ATP11A, TANC2, KLHL41, CD109, PKP2, TRIM16, OBSL1, MACF1, PRKCZ, DGUOK, MAP2, HLTF, ABL1, ECT2, NKX6-1, ZNF268, MARK2, BCL11B, ABCA5, VDR, ZBTB16, PTCH1, FN1, EIF2AK4, SMARCA4, PTPRD, CNOT4, SLC6A6, IGSF10, SYNJ1, PTK7, MDM2, NF1, CNTN1, BMPR1B, NFE2L1, FGFR2, FERMT2, EIF4G1, FGFR1, NRP1, DOCK5, GSK3A, SETD3, CHD7, PTPRF, ROBO1, RBM4, PCM1, ENC1, ITGAV, NEO1, PRMT5, PBRM1, RBM15, MME, PRMT1, COBL, AXIN2, PROX1, ARID1A, SIRT1, DMRTA2, VCAN, SKIC8, NUMB, ITGB1BP1, ITGA6, PPARG, CD46, BIRC2, YAP1, SMARCD1, STAU2, AMIGO1, PRICKLE1, ACVR1B, TRAK1, ADCY6, HDAC7, AURKA, MAPK9, CUX1, TP53INP1, SLIT2, PDLIM5, AAMDC, RUNX1T1, SPAG9, EYA1, MBD1, DAB2IP, DTNBP1, GATAD2A, VEGFA, PITHD1, SMOC1, ST7, TAF8, SPRY1, PDCD2, TRIM32, PTPN2, FOXA2	932	2042	19376	1.26245	1	0.134364	0.131028
GOTERM_BP_FAT	GO:0051093~negative regulation of developmental process	70	7.07071	0.0585911	APP, NRP1, GSK3A, SYCP2, TFRC, LOXL3, AMOT, ROBO1, PCM1, CDH3, MYB, ITGAV, NEO1, CTSC, GTF2I, MEN1, PRMT5, EPHA4, RBM15, SEMA6A, IGFBP5, PRMT1, SEMA6D, FRS2, AXIN2, PROX1, SIRT1, EPN2, SKIC8, GPR161, PKP2, ITGB1BP1, PPARG, YAP1, SMARCD1, MTMR2, PRICKLE1, ADCY6, USP19, HDAC7, DGUOK, MAP2, TP53INP1, ABL1, KRIT1, SLIT2, NKX6-1, RUNX1T1, SLC12A2, SPAG9, ANGPT2, ABCA5, ZBTB16, MBD1, PTCH1, DAB2IP, DTNBP1, ATP2B4, HMGA2, EIF2AK4, SMARCA4, VEGFA, NF1, MDM2, SPRY1, BCOR, TPT1, PTPN2, FERMT2, FOXA2	932	1190	19376	1.22292	1	0.585863	0.571317
GOTERM_BP_FAT	GO:0045596~negative regulation of cell differentiation	51	5.15152	0.0807215	APP, NRP1, GSK3A, LOXL3, PCM1, MYB, ITGAV, NEO1, MEN1, PRMT5, EPHA4, RBM15, SEMA6A, IGFBP5, PRMT1, SEMA6D, FRS2, AXIN2, PROX1, SIRT1, SKIC8, PKP2, ITGB1BP1, PPARG, YAP1, SMARCD1, PRICKLE1, ADCY6, HDAC7, DGUOK, MAP2, TP53INP1, SLIT2, NKX6-1, RUNX1T1, SPAG9, ABCA5, ZBTB16, MBD1, PTCH1, DAB2IP, DTNBP1, EIF2AK4, SMARCA4, VEGFA, NF1, MDM2, SPRY1, PTPN2, FERMT2, FOXA2	932	851	19376	1.24592	1	0.68909	0.671981
GOTERM_BP_FAT	GO:0051241~negative regulation of multicellular organismal process	66	6.66667	0.701643	DOCK5, APP, NRP1, GSK3A, LOXL3, ATP2A2, PLAT, AMOT, ROBO1, PCM1, CDH3, KHSRP, MYB, NEO1, CTSC, GTF2I, MEN1, EPHA4, RBM15, SEMA6A, IGFBP5, PRMT1, PDE4D, SEMA6D, FRS2, AXIN2, PROX1, EPN2, SKIC8, GPR161, EVL, ITGB1BP1, PPARG, MTMR2, GSTP1, FURIN, PRICKLE1, HMGCR, ADCY6, USP19, HDAC7, DGUOK, MAP2, KRIT1, SLIT2, NKX6-1, LDLR, SLC12A2, SPAG9, ANGPT2, ZBTB16, MBD1, PTCH1, DAB2IP, FN1, DTNBP1, ATP2B4, EIF2AK4, NF1, MDM2, CD9, SPRY1, BCOR, PTPN2, ASB1, FOXA2	932	1430	19376	0.959525	1	1	0.9753
Annotation Cluster 101	Enrichment Score: 1.1952142056443376
Category	Term	Count	%	PValue	Genes	List Total	Pop Hits	Pop Total	Fold Enrichment	Bonferroni	Benjamini	FDR
GOTERM_CC_FAT	GO:0005874~microtubule	38	3.83838	0.00692173	MACF1, STAU2, TUBD1, PBXIP1, IQGAP1, RNF4, AURKA, TPGS2, KIF15, KLC2, RACGAP1, MAP2, KIF13A, NUSAP1, KIF21A, KIF1B, DNM1L, SYBU, GABARAPL1, DST, CCDC57, LRRC49, TBCD, NAV1, DYNLL1, CCSAP, MID1, TUBA4A, DYNC1LI1, PSRC1, TTLL4, TTLL3, SYNJ1, MAP1A, TTLL11, TUBGCP3, TPT1, DNAL1	887	487	17818	1.56744	0.998982	0.124843	0.120312
GOTERM_MF_FAT	GO:0015631~tubulin binding	26	2.62626	0.181698	MACF1, PHF6, KIF15, BCL2L11, RACGAP1, MAP2, KIF13A, NUSAP1, KRIT1, TRAPPC14, KIF21A, KIF1B, DNM1L, GABARAPL1, DST, TBCD, CCSAP, MID1, PSRC1, TTLL4, KATNBL1, CCDC88C, MAP1A, TTLL11, TUBGCP3, DNAL1	862	406	17012	1.26385	1	1	0.979579
GOTERM_MF_FAT	GO:0008017~microtubule binding	19	1.91919	0.206439	MACF1, DST, CCSAP, MID1, KIF15, BCL2L11, PSRC1, RACGAP1, MAP2, KATNBL1, MAP1A, KIF13A, CCDC88C, NUSAP1, KRIT1, KIF21A, KIF1B, TUBGCP3, DNM1L	862	287	17012	1.30653	1	1	0.979579
Annotation Cluster 102	Enrichment Score: 1.1834244790763173
Category	Term	Count	%	PValue	Genes	List Total	Pop Hits	Pop Total	Fold Enrichment	Bonferroni	Benjamini	FDR
GOTERM_BP_FAT	GO:0060976~coronary vasculature development	8	0.808081	0.0117274	TGFBR3, NRP1, ZBTB14, PTK7, GPC3, CPLANE1, PRICKLE1, VEGFA	932	52	19376	3.19842	1	0.229517	0.223819
GOTERM_BP_FAT	GO:0003151~outflow tract morphogenesis	8	0.808081	0.103813	NELL2, TGFBR3, NRP1, EYA1, PRICKLE1, FGFR2, ROBO1, VEGFA	932	83	19376	2.00383	1	0.749356	0.730751
GOTERM_BP_FAT	GO:0060977~coronary vasculature morphogenesis	3	0.30303	0.231352	TGFBR3, NRP1, VEGFA	932	19	19376	3.28258	1	1	0.9753
Annotation Cluster 103	Enrichment Score: 1.1759566207999352
Category	Term	Count	%	PValue	Genes	List Total	Pop Hits	Pop Total	Fold Enrichment	Bonferroni	Benjamini	FDR
GOTERM_BP_FAT	GO:0016482~cytosolic transport	17	1.71717	0.0184826	SPAG9, MTMR2, PXK, BLTP3B, RHOBTB3, WASHC2C, RBSN, TANC2, AP4M1, MAP2, DOP1A, VPS52, STX5, ARFIP1, ERC1, SYBU, ATP9A	932	187	19376	1.88997	1	0.302923	0.295402
GOTERM_BP_FAT	GO:0042147~retrograde transport, endosome to Golgi	9	0.909091	0.108025	SPAG9, BLTP3B, VPS52, RHOBTB3, STX5, WASHC2C, ARFIP1, ERC1, RBSN	932	100	19376	1.87107	1	0.764457	0.745477
GOTERM_BP_FAT	GO:0016197~endosomal transport	22	2.22222	0.148539	SPAG9, MTMR2, PXK, BLTP3B, MGRN1, RHOBTB3, WASHC2C, EPS15L1, TRAK1, RBSN, RAB32, AP4M1, UEVLD, SNX18, DOP1A, KIF13A, VPS52, UBAP1, STX5, ARFIP1, ERC1, PICALM	932	342	19376	1.33735	1	0.881762	0.85987
Annotation Cluster 104	Enrichment Score: 1.1429310806961557
Category	Term	Count	%	PValue	Genes	List Total	Pop Hits	Pop Total	Fold Enrichment	Bonferroni	Benjamini	FDR
GOTERM_BP_FAT	GO:0006354~DNA-templated transcription, elongation	13	1.31313	0.0203699	PBRM1, INTS14, ZMYND8, INTS10, RNF8, SUPT4H1, ELP2, LARP7, MED27, MED29, MED23, SKIC8, INTS7	932	128	19376	2.11145	1	0.32099	0.313021
GOTERM_BP_FAT	GO:0034243~regulation of transcription elongation from RNA polymerase II promoter	10	1.0101	0.0287828	MED23, INTS14, ZMYND8, INTS10, RNF8, SUPT4H1, LARP7, INTS7, MED27, MED29	932	90	19376	2.30997	1	0.389895	0.380215
GOTERM_BP_FAT	GO:0032784~regulation of DNA-templated transcription, elongation	11	1.11111	0.0312591	MED23, INTS14, ZMYND8, INTS10, RNF8, SUPT4H1, LARP7, INTS7, MED27, MED29, CCAR2	932	106	19376	2.15742	1	0.405993	0.395913
GOTERM_BP_FAT	GO:0006368~transcription elongation from RNA polymerase II promoter	10	1.0101	0.0459593	MED23, PBRM1, SKIC8, ZMYND8, RNF8, SUPT4H1, ELP2, LARP7, MED27, MED29	932	98	19376	2.1214	1	0.508777	0.496145
GOTERM_BP_FAT	GO:0032786~positive regulation of DNA-templated transcription, elongation	5	0.505051	0.358937	MED23, ZMYND8, SUPT4H1, MED27, MED29	932	63	19376	1.64998	1	1	0.9753
GOTERM_BP_FAT	GO:0032968~positive regulation of transcription elongation from RNA polymerase II promoter	4	0.40404	0.459117	MED23, ZMYND8, MED27, MED29	932	52	19376	1.59921	1	1	0.9753
Annotation Cluster 105	Enrichment Score: 1.1417532016453316
Category	Term	Count	%	PValue	Genes	List Total	Pop Hits	Pop Total	Fold Enrichment	Bonferroni	Benjamini	FDR
GOTERM_BP_FAT	GO:0031100~animal organ regeneration	9	0.909091	0.0291567	TGFBR3, CCNA2, PRMT5, ANGPT2, PTCH1, FPGS, UCP2, PPARG, AURKA	932	76	19376	2.46194	1	0.392139	0.382403
GOTERM_BP_FAT	GO:0001889~liver development	13	1.31313	0.0908177	PRMT5, CADM1, PTCH1, COBL, LSR, PROX1, AURKA, TGFBR3, FPGS, UCP2, NF1, MET, E2F7	932	162	19376	1.66831	1	0.722608	0.704667
GOTERM_BP_FAT	GO:0061008~hepaticobiliary system development	13	1.31313	0.100555	PRMT5, CADM1, PTCH1, COBL, LSR, PROX1, AURKA, TGFBR3, FPGS, UCP2, NF1, MET, E2F7	932	165	19376	1.63798	1	0.737079	0.718778
GOTERM_BP_FAT	GO:0048732~gland development	30	3.0303	0.101783	NRP1, AURKA, ROBO1, ATP7B, BCL2L11, AKT2, FPGS, UCP2, ABL1, AKT1, E2F7, PRMT5, BCL11B, CADM1, IGFBP5, VDR, PTCH1, COBL, CTNS, FRS2, LSR, PROX1, USF2, VEGFA, TGFBR3, NF1, PGR, IRF6, MET, FGFR2	932	471	19376	1.32418	1	0.743203	0.72475
Annotation Cluster 106	Enrichment Score: 1.131578323675299
Category	Term	Count	%	PValue	Genes	List Total	Pop Hits	Pop Total	Fold Enrichment	Bonferroni	Benjamini	FDR
GOTERM_BP_FAT	GO:0060560~developmental growth involved in morphogenesis	25	2.52525	0.000680646	YAP1, MACF1, APP, NRP1, PRICKLE1, IQGAP1, PRKCZ, AURKA, PPP3CB, ALCAM, MAP2, CPNE1, ABL1, SLIT2, SPAG9, SEMA6A, SEMA6D, FN1, COBL, EIF2AK4, VEGFA, NELL2, PTK7, SPRY1, FGFR2	932	243	19376	2.13886	0.994237	0.0337227	0.0328855
GOTERM_BP_FAT	GO:0048588~developmental cell growth	23	2.32323	0.00286768	SPAG9, MACF1, NRP1, APP, GSK3A, SEMA6A, SEMA6D, FN1, COBL, PRICKLE1, EIF2AK4, IQGAP1, PRKCZ, AURKA, VEGFA, NELL2, PPP3CB, ALCAM, MAP2, CPNE1, ABL1, SLIT2, PDLIM5	932	240	19376	1.99235	1	0.0979768	0.0955442
GOTERM_BP_FAT	GO:1990138~neuron projection extension	18	1.81818	0.00489757	SPAG9, MACF1, NRP1, SEMA6A, SEMA6D, FN1, PRICKLE1, EIF2AK4, IQGAP1, PRKCZ, AURKA, VEGFA, NELL2, PPP3CB, ALCAM, MAP2, CPNE1, SLIT2	932	176	19376	2.12622	1	0.134364	0.131028
GOTERM_BP_FAT	GO:0048846~axon extension involved in axon guidance	7	0.707071	0.00895545	NELL2, NRP1, SEMA6A, ALCAM, SEMA6D, SLIT2, VEGFA	932	38	19376	3.82968	1	0.197388	0.192488
GOTERM_BP_FAT	GO:1902284~neuron projection extension involved in neuron projection guidance	7	0.707071	0.00895545	NELL2, NRP1, SEMA6A, ALCAM, SEMA6D, SLIT2, VEGFA	932	38	19376	3.82968	1	0.197388	0.192488
GOTERM_BP_FAT	GO:0021825~substrate-dependent cerebral cortex tangential migration	4	0.40404	0.0102924	NELL2, NRP1, SLIT2, ROBO1	932	10	19376	8.31588	1	0.212935	0.207648
GOTERM_BP_FAT	GO:0006929~substrate-dependent cell migration	6	0.606061	0.022155	NELL2, NRP1, FN1, ITGB1BP1, SLIT2, ROBO1	932	34	19376	3.66877	1	0.340971	0.332505
GOTERM_BP_FAT	GO:0031290~retinal ganglion cell axon guidance	5	0.505051	0.0226042	NRP1, ALCAM, SLIT2, BMPR1B, VEGFA	932	23	19376	4.5195	1	0.342318	0.333818
GOTERM_BP_FAT	GO:0060485~mesenchyme development	26	2.62626	0.0240518	YAP1, NRP1, LOXL3, PRICKLE1, ROBO1, TCOF1, CDH2, SLC39A6, EPHA4, SEMA6A, SEMA6D, DAB2IP, FN1, HMGA2, AXIN2, HNRNPAB, TGFBR3, NELL2, PTK7, MDM2, SPRY1, MDM4, FGFR2, FERMT2, FGFR1, FOXA2	932	341	19376	1.58514	1	0.35307	0.344304
GOTERM_BP_FAT	GO:0021800~cerebral cortex tangential migration	4	0.40404	0.0270562	NELL2, NRP1, SLIT2, ROBO1	932	14	19376	5.93991	1	0.377739	0.368361
GOTERM_BP_FAT	GO:0090259~regulation of retinal ganglion cell axon guidance	3	0.30303	0.0304041	NRP1, SLIT2, VEGFA	932	6	19376	10.3948	1	0.401079	0.391121
GOTERM_BP_FAT	GO:0048762~mesenchymal cell differentiation	20	2.0202	0.0340159	EPHA4, NRP1, SEMA6A, SEMA6D, DAB2IP, LOXL3, FN1, HMGA2, AXIN2, HNRNPAB, TGFBR3, NELL2, TCOF1, CDH2, SLC39A6, SPRY1, FERMT2, FGFR2, FOXA2, FGFR1	932	251	19376	1.65655	1	0.427927	0.417302
GOTERM_BP_FAT	GO:0050770~regulation of axonogenesis	16	1.61616	0.0378306	MACF1, EPHA4, NRP1, SEMA6A, AMIGO1, SEMA6D, FN1, TRAK1, ROBO1, VEGFA, CDH2, MAP2, ABL1, SLIT2, NKX6-1, MARK2	932	188	19376	1.76934	1	0.451818	0.440601
GOTERM_BP_FAT	GO:1901166~neural crest cell migration involved in autonomic nervous system development	3	0.30303	0.0412275	NELL2, NRP1, FN1	932	7	19376	8.90987	1	0.476602	0.464769
GOTERM_BP_FAT	GO:0050922~negative regulation of chemotaxis	8	0.808081	0.0537592	NRP1, SEMA6A, DUSP3, ANGPT2, SEMA6D, SLIT2, PTPN2, ROBO1	932	71	19376	2.3425	1	0.552118	0.53841
GOTERM_BP_FAT	GO:0071526~semaphorin-plexin signaling pathway	6	0.606061	0.0586482	NELL2, NRP1, SEMA6A, SEMA6D, ECE1, MET	932	44	19376	2.83496	1	0.585863	0.571317
GOTERM_BP_FAT	GO:0001837~epithelial to mesenchymal transition	14	1.41414	0.0594207	EPHA4, DAB2IP, LOXL3, HMGA2, AXIN2, HNRNPAB, TGFBR3, TCOF1, SLC39A6, SPRY1, FERMT2, FGFR2, FOXA2, FGFR1	932	167	19376	1.74285	1	0.588456	0.573846
GOTERM_BP_FAT	GO:0048675~axon extension	11	1.11111	0.0605272	NELL2, MACF1, NRP1, PPP3CB, SEMA6A, ALCAM, MAP2, SEMA6D, FN1, SLIT2, VEGFA	932	119	19376	1.92174	1	0.59521	0.580432
GOTERM_BP_FAT	GO:0050919~negative chemotaxis	6	0.606061	0.0793114	NELL2, SEMA6A, SEMA6D, ITGAV, SLIT2, ROBO1	932	48	19376	2.59871	1	0.686338	0.669298
GOTERM_BP_FAT	GO:0030516~regulation of axon extension	9	0.909091	0.112685	MACF1, NRP1, SEMA6A, MAP2, SEMA6D, ABL1, FN1, NKX6-1, VEGFA	932	101	19376	1.85255	1	0.777805	0.758493
GOTERM_BP_FAT	GO:0021884~forebrain neuron development	5	0.505051	0.115922	NELL2, NRP1, SLIT2, FGFR2, ROBO1	932	39	19376	2.66535	1	0.78582	0.766309
GOTERM_BP_FAT	GO:1902667~regulation of axon guidance	5	0.505051	0.168974	NRP1, SEMA6A, SEMA6D, SLIT2, VEGFA	932	45	19376	2.30997	1	0.928501	0.905448
GOTERM_BP_FAT	GO:1902668~negative regulation of axon guidance	4	0.40404	0.173008	NRP1, SEMA6A, SEMA6D, SLIT2	932	30	19376	2.77196	1	0.942456	0.919057
GOTERM_BP_FAT	GO:0061387~regulation of extent of cell growth	9	0.909091	0.207103	MACF1, NRP1, SEMA6A, MAP2, SEMA6D, ABL1, FN1, NKX6-1, VEGFA	932	118	19376	1.58566	1	1	0.9753
GOTERM_BP_FAT	GO:0008045~motor neuron axon guidance	4	0.40404	0.210105	EPHA4, NRP1, ALCAM, SLIT2	932	33	19376	2.51996	1	1	0.9753
GOTERM_BP_FAT	GO:0048483~autonomic nervous system development	5	0.505051	0.218448	NELL2, NRP1, NF1, FN1, ADARB1	932	50	19376	2.07897	1	1	0.9753
GOTERM_BP_FAT	GO:0048841~regulation of axon extension involved in axon guidance	4	0.40404	0.222839	NRP1, SEMA6A, SEMA6D, VEGFA	932	34	19376	2.44585	1	1	0.9753
GOTERM_BP_FAT	GO:0014032~neural crest cell development	7	0.707071	0.224144	NELL2, NRP1, SEMA6A, TCOF1, CDH2, SEMA6D, FN1	932	85	19376	1.71209	1	1	0.9753
GOTERM_BP_FAT	GO:0008361~regulation of cell size	13	1.31313	0.255223	SLC12A2, MACF1, NRP1, SEMA6A, SEMA6D, FN1, AMOT, VEGFA, MAP2, ABL1, SLC12A6, NKX6-1, LAMTOR5	932	200	19376	1.35133	1	1	0.9753
GOTERM_BP_FAT	GO:0014031~mesenchymal cell development	7	0.707071	0.264271	NELL2, NRP1, SEMA6A, TCOF1, CDH2, SEMA6D, FN1	932	90	19376	1.61698	1	1	0.9753
GOTERM_BP_FAT	GO:0048864~stem cell development	7	0.707071	0.272513	NELL2, NRP1, SEMA6A, TCOF1, CDH2, SEMA6D, FN1	932	91	19376	1.59921	1	1	0.9753
GOTERM_BP_FAT	GO:0014033~neural crest cell differentiation	7	0.707071	0.331641	NELL2, NRP1, SEMA6A, TCOF1, CDH2, SEMA6D, FN1	932	98	19376	1.48498	1	1	0.9753
GOTERM_BP_FAT	GO:0001755~neural crest cell migration	5	0.505051	0.336839	NELL2, NRP1, SEMA6A, SEMA6D, FN1	932	61	19376	1.70407	1	1	0.9753
GOTERM_BP_FAT	GO:0010771~negative regulation of cell morphogenesis involved in differentiation	7	0.707071	0.348852	NRP1, SEMA6A, MAP2, SEMA6D, DTNBP1, ITGB1BP1, SLIT2	932	100	19376	1.45528	1	1	0.9753
GOTERM_BP_FAT	GO:0048843~negative regulation of axon extension involved in axon guidance	3	0.30303	0.392201	NRP1, SEMA6A, SEMA6D	932	28	19376	2.22747	1	1	0.9753
GOTERM_BP_FAT	GO:0048863~stem cell differentiation	15	1.51515	0.404664	YAP1, NRP1, SEMA6A, PSMD11, SEMA6D, FN1, HMGA2, PRICKLE1, NELL2, DMRTA2, TCOF1, CDH2, ABL1, FGFR2, SOX5	932	267	19376	1.16796	1	1	0.9753
GOTERM_BP_FAT	GO:0030517~negative regulation of axon extension	4	0.40404	0.407709	NRP1, SEMA6A, MAP2, SEMA6D	932	48	19376	1.73247	1	1	0.9753
GOTERM_BP_FAT	GO:0050771~negative regulation of axonogenesis	5	0.505051	0.4465	NRP1, SEMA6A, MAP2, SEMA6D, SLIT2	932	71	19376	1.46406	1	1	0.9753
GOTERM_BP_FAT	GO:0048640~negative regulation of developmental growth	7	0.707071	0.527717	SPAG9, NRP1, GSK3A, SEMA6A, MAP2, SEMA6D, PTCH1	932	121	19376	1.20271	1	1	0.9753
Annotation Cluster 107	Enrichment Score: 1.1263420172459258
Category	Term	Count	%	PValue	Genes	List Total	Pop Hits	Pop Total	Fold Enrichment	Bonferroni	Benjamini	FDR
GOTERM_BP_FAT	GO:1900076~regulation of cellular response to insulin stimulus	11	1.11111	0.0087889	RBM4, OSBPL8, CCND3, GSK3A, GRB10, INPP5K, PPARG, SORBS1, SIRT1, PRKCZ, PTPN2	932	87	19376	2.62858	1	0.197388	0.192488
GOTERM_BP_FAT	GO:0046626~regulation of insulin receptor signaling pathway	10	1.0101	0.00961444	RBM4, OSBPL8, CCND3, GSK3A, GRB10, INPP5K, SORBS1, SIRT1, PRKCZ, PTPN2	932	75	19376	2.77196	1	0.207058	0.201917
GOTERM_BP_FAT	GO:0005975~carbohydrate metabolic process	46	4.64646	0.0117305	PFKFB2, APP, MTMR2, GSK3A, RPE, POMT1, MPI, PRKAG1, SPATA20, GBA2, PPP1CC, GANAB, LDHA, PPIP5K1, AKT2, B3GALT1, UCP2, GRB10, MLST8, ST8SIA4, AKT1, INPP5K, GYG1, MPDU1, GALNT7, GABARAPL1, TPI1, GK, GLYCTK, LANCL1, SORBS1, SIRT1, TPD52L2, CLK2, CS, UEVLD, GALE, PKM, PC, SYNJ1, MAN2B2, GLB1, B4GALT6, PTPN2, ATF3, FOXA2	932	661	19376	1.44679	1	0.229517	0.223819
GOTERM_BP_FAT	GO:0008286~insulin receptor signaling pathway	13	1.31313	0.0144274	BCAR3, OSBPL8, GSK3A, SORBS1, SIRT1, PRKCZ, IGF1R, AKT2, GRB10, AKT1, INPP5K, GRB2, PTPN2	932	122	19376	2.2153	1	0.263239	0.256703
GOTERM_BP_FAT	GO:0005978~glycogen biosynthetic process	7	0.707071	0.0144773	GSK3A, AKT2, GRB10, INPP5K, AKT1, SORBS1, GYG1	932	42	19376	3.46495	1	0.263515	0.256972
GOTERM_BP_FAT	GO:0010962~regulation of glucan biosynthetic process	6	0.606061	0.0173411	GSK3A, AKT2, GRB10, INPP5K, AKT1, SORBS1	932	32	19376	3.89807	1	0.29234	0.285082
GOTERM_BP_FAT	GO:0005979~regulation of glycogen biosynthetic process	6	0.606061	0.0173411	GSK3A, AKT2, GRB10, INPP5K, AKT1, SORBS1	932	32	19376	3.89807	1	0.29234	0.285082
GOTERM_BP_FAT	GO:0032869~cellular response to insulin stimulus	19	1.91919	0.0205058	BCAR3, OSBPL8, GSK3A, SORBS1, SIRT1, PRKCZ, IGF1R, RBM4, CCND3, PKM, AKT2, UCP2, GRB10, AKT1, INPP5K, GRB2, PPARG, PTPN2, VAMP2	932	221	19376	1.78735	1	0.322136	0.314138
GOTERM_BP_FAT	GO:0005977~glycogen metabolic process	9	0.909091	0.0253135	PPP1CC, GSK3A, GABARAPL1, AKT2, GRB10, INPP5K, AKT1, SORBS1, GYG1	932	74	19376	2.52848	1	0.365093	0.356029
GOTERM_BP_FAT	GO:0009250~glucan biosynthetic process	7	0.707071	0.0266143	GSK3A, AKT2, GRB10, INPP5K, AKT1, SORBS1, GYG1	932	48	19376	3.03183	1	0.375276	0.365959
GOTERM_BP_FAT	GO:0006073~cellular glucan metabolic process	9	0.909091	0.027188	PPP1CC, GSK3A, GABARAPL1, AKT2, GRB10, INPP5K, AKT1, SORBS1, GYG1	932	75	19376	2.49476	1	0.377739	0.368361
GOTERM_BP_FAT	GO:0044042~glucan metabolic process	9	0.909091	0.027188	PPP1CC, GSK3A, GABARAPL1, AKT2, GRB10, INPP5K, AKT1, SORBS1, GYG1	932	75	19376	2.49476	1	0.377739	0.368361
GOTERM_BP_FAT	GO:0046628~positive regulation of insulin receptor signaling pathway	5	0.505051	0.0299479	OSBPL8, SORBS1, SIRT1, PRKCZ, PTPN2	932	25	19376	4.15794	1	0.399939	0.390009
GOTERM_BP_FAT	GO:0010827~regulation of glucose transport	9	0.909091	0.0356458	OSBPL8, RSC1A1, GSK3A, AKT2, GRB10, GPC3, INPP5K, AKT1, SORBS1	932	79	19376	2.36845	1	0.439547	0.428634
GOTERM_BP_FAT	GO:0019318~hexose metabolic process	20	2.0202	0.0364249	PFKFB2, GSK3A, TPI1, GLYCTK, MPI, SORBS1, SIRT1, CLK2, GALE, PC, PKM, GLB1, MAN2B2, AKT2, GRB10, AKT1, INPP5K, PTPN2, ATF3, FOXA2	932	253	19376	1.64345	1	0.444138	0.433111
GOTERM_BP_FAT	GO:0070873~regulation of glycogen metabolic process	6	0.606061	0.0377247	GSK3A, AKT2, GRB10, INPP5K, AKT1, SORBS1	932	39	19376	3.19842	1	0.451266	0.440061
GOTERM_BP_FAT	GO:0044723~single-organism carbohydrate metabolic process	35	3.53535	0.0387012	PFKFB2, APP, MTMR2, GSK3A, RPE, MPI, PPP1CC, LDHA, PPIP5K1, AKT2, B3GALT1, UCP2, GRB10, MLST8, ST8SIA4, AKT1, INPP5K, GYG1, MPDU1, GABARAPL1, TPI1, GK, GLYCTK, SORBS1, SIRT1, CLK2, GALE, PKM, PC, SYNJ1, MAN2B2, GLB1, PTPN2, ATF3, FOXA2	932	516	19376	1.41015	1	0.457884	0.446515
GOTERM_BP_FAT	GO:0032885~regulation of polysaccharide biosynthetic process	6	0.606061	0.0414734	GSK3A, AKT2, GRB10, INPP5K, AKT1, SORBS1	932	40	19376	3.11845	1	0.477985	0.466118
GOTERM_BP_FAT	GO:1900078~positive regulation of cellular response to insulin stimulus	5	0.505051	0.0433173	OSBPL8, SORBS1, SIRT1, PRKCZ, PTPN2	932	28	19376	3.71245	1	0.491868	0.479656
GOTERM_BP_FAT	GO:0006112~energy reserve metabolic process	9	0.909091	0.0607181	PPP1CC, GSK3A, GABARAPL1, AKT2, GRB10, INPP5K, AKT1, SORBS1, GYG1	932	88	19376	2.12622	1	0.59554	0.580754
GOTERM_BP_FAT	GO:0043467~regulation of generation of precursor metabolites and energy	12	1.21212	0.0715868	APP, GSK3A, SHMT2, AKT2, PRKAG1, GRB10, MLST8, INPP5K, AKT1, PARK7, SORBS1, ISCU	932	139	19376	1.79479	1	0.654684	0.638429
GOTERM_BP_FAT	GO:0046324~regulation of glucose import	7	0.707071	0.0718948	OSBPL8, GSK3A, AKT2, GRB10, GPC3, AKT1, SORBS1	932	61	19376	2.3857	1	0.654684	0.638429
GOTERM_BP_FAT	GO:0032881~regulation of polysaccharide metabolic process	6	0.606061	0.0738221	GSK3A, AKT2, GRB10, INPP5K, AKT1, SORBS1	932	47	19376	2.654	1	0.663086	0.646622
GOTERM_BP_FAT	GO:0005996~monosaccharide metabolic process	21	2.12121	0.0785636	PFKFB2, GSK3A, TPI1, RPE, GLYCTK, MPI, SORBS1, SIRT1, CLK2, GALE, PC, PKM, GLB1, MAN2B2, AKT2, GRB10, AKT1, INPP5K, PTPN2, ATF3, FOXA2	932	296	19376	1.47494	1	0.686338	0.669298
GOTERM_BP_FAT	GO:0045719~negative regulation of glycogen biosynthetic process	3	0.30303	0.0803383	GSK3A, GRB10, INPP5K	932	10	19376	6.23691	1	0.688926	0.671821
GOTERM_BP_FAT	GO:0010829~negative regulation of glucose transport	4	0.40404	0.0863813	RSC1A1, GSK3A, GRB10, INPP5K	932	22	19376	3.77995	1	0.705012	0.687508
GOTERM_BP_FAT	GO:0044262~cellular carbohydrate metabolic process	22	2.22222	0.0917753	PFKFB2, MTMR2, GSK3A, GABARAPL1, TPI1, GK, RPE, SORBS1, SIRT1, CLK2, PPP1CC, SYNJ1, PPIP5K1, GLB1, AKT2, GRB10, MLST8, AKT1, INPP5K, GYG1, PTPN2, FOXA2	932	320	19376	1.42929	1	0.723124	0.70517
GOTERM_BP_FAT	GO:0032868~response to insulin	20	2.0202	0.0931912	BCAR3, OSBPL8, GSK3A, SORBS1, SIRT1, PRKCZ, IGF1R, RBM4, CCND3, PKM, AKT2, UCP2, GRB10, AKT1, INPP5K, GRB2, PPARG, HADH, PTPN2, VAMP2	932	285	19376	1.45893	1	0.725716	0.707698
GOTERM_BP_FAT	GO:0070874~negative regulation of glycogen metabolic process	3	0.30303	0.0951574	GSK3A, GRB10, INPP5K	932	11	19376	5.66992	1	0.726342	0.708308
GOTERM_BP_FAT	GO:0010906~regulation of glucose metabolic process	11	1.11111	0.0959551	PFKFB2, GSK3A, AKT2, GRB10, INPP5K, AKT1, SORBS1, SIRT1, PTPN2, FOXA2, CLK2	932	130	19376	1.75913	1	0.728913	0.710815
GOTERM_BP_FAT	GO:0046326~positive regulation of glucose import	5	0.505051	0.100143	OSBPL8, AKT2, GPC3, AKT1, SORBS1	932	37	19376	2.80942	1	0.736194	0.717916
GOTERM_BP_FAT	GO:0044264~cellular polysaccharide metabolic process	9	0.909091	0.103474	PPP1CC, GSK3A, GABARAPL1, AKT2, GRB10, INPP5K, AKT1, SORBS1, GYG1	932	99	19376	1.88997	1	0.748334	0.729754
GOTERM_BP_FAT	GO:0015758~glucose transport	10	1.0101	0.106091	OSBPL8, RSC1A1, GSK3A, AKT2, GRB10, GPC3, INPP5K, CTNS, AKT1, SORBS1	932	116	19376	1.79222	1	0.758564	0.739731
GOTERM_BP_FAT	GO:0008645~hexose transport	10	1.0101	0.119102	OSBPL8, RSC1A1, GSK3A, AKT2, GRB10, GPC3, INPP5K, CTNS, AKT1, SORBS1	932	119	19376	1.74703	1	0.798233	0.778415
GOTERM_BP_FAT	GO:0033692~cellular polysaccharide biosynthetic process	7	0.707071	0.11944	GSK3A, AKT2, GRB10, INPP5K, AKT1, SORBS1, GYG1	932	70	19376	2.07897	1	0.798233	0.778415
GOTERM_BP_FAT	GO:0015980~energy derivation by oxidation of organic compounds	20	2.0202	0.121837	NDUFB9, GSK3A, GABARAPL1, TAFAZZIN, NDUFA11, SHMT2, NDUFC1, PARK7, SORBS1, CS, DGUOK, PPP1CC, AKT2, GRB10, ETFRF1, AKT1, INPP5K, GYG1, ISCU, PLEC	932	296	19376	1.40471	1	0.81139	0.791244
GOTERM_BP_FAT	GO:0006006~glucose metabolic process	15	1.51515	0.135607	PFKFB2, GSK3A, TPI1, SORBS1, SIRT1, CLK2, PC, PKM, AKT2, GRB10, AKT1, INPP5K, PTPN2, ATF3, FOXA2	932	210	19376	1.48498	1	0.850637	0.829517
GOTERM_BP_FAT	GO:0015749~monosaccharide transport	10	1.0101	0.137732	OSBPL8, RSC1A1, GSK3A, AKT2, GRB10, GPC3, INPP5K, CTNS, AKT1, SORBS1	932	123	19376	1.69022	1	0.850637	0.829517
GOTERM_BP_FAT	GO:0046627~negative regulation of insulin receptor signaling pathway	5	0.505051	0.141454	GSK3A, GRB10, INPP5K, PRKCZ, PTPN2	932	42	19376	2.47496	1	0.860674	0.839305
GOTERM_BP_FAT	GO:0045913~positive regulation of carbohydrate metabolic process	8	0.808081	0.141627	PFKFB2, APP, AKT2, MLST8, AKT1, SORBS1, SIRT1, PTPN2	932	90	19376	1.84797	1	0.860674	0.839305
GOTERM_BP_FAT	GO:0046323~glucose import	7	0.707071	0.15119	OSBPL8, GSK3A, AKT2, GRB10, GPC3, AKT1, SORBS1	932	75	19376	1.94037	1	0.883339	0.861407
GOTERM_BP_FAT	GO:0043255~regulation of carbohydrate biosynthetic process	9	0.909091	0.153718	GSK3A, AKT2, GRB10, INPP5K, AKT1, SORBS1, SIRT1, PTPN2, CLK2	932	109	19376	1.71658	1	0.888988	0.866916
GOTERM_BP_FAT	GO:1900077~negative regulation of cellular response to insulin stimulus	5	0.505051	0.159598	GSK3A, GRB10, INPP5K, PRKCZ, PTPN2	932	44	19376	2.36247	1	0.904478	0.882021
GOTERM_BP_FAT	GO:0010828~positive regulation of glucose transport	5	0.505051	0.159598	OSBPL8, AKT2, GPC3, AKT1, SORBS1	932	44	19376	2.36247	1	0.904478	0.882021
GOTERM_BP_FAT	GO:0045725~positive regulation of glycogen biosynthetic process	3	0.30303	0.16046	AKT2, AKT1, SORBS1	932	15	19376	4.15794	1	0.904478	0.882021
GOTERM_BP_FAT	GO:0000271~polysaccharide biosynthetic process	7	0.707071	0.164846	GSK3A, AKT2, GRB10, INPP5K, AKT1, SORBS1, GYG1	932	77	19376	1.88997	1	0.919815	0.896978
GOTERM_BP_FAT	GO:0010907~positive regulation of glucose metabolic process	5	0.505051	0.178539	AKT2, AKT1, SORBS1, SIRT1, PTPN2	932	46	19376	2.25975	1	0.94452	0.921069
GOTERM_BP_FAT	GO:0006109~regulation of carbohydrate metabolic process	14	1.41414	0.188446	PFKFB2, APP, GSK3A, PRKAG1, SORBS1, SIRT1, CLK2, AKT2, GRB10, MLST8, AKT1, INPP5K, PTPN2, FOXA2	932	205	19376	1.41978	1	0.969859	0.945779
GOTERM_BP_FAT	GO:0005976~polysaccharide metabolic process	9	0.909091	0.188541	PPP1CC, GSK3A, GABARAPL1, AKT2, GRB10, INPP5K, AKT1, SORBS1, GYG1	932	115	19376	1.62702	1	0.969859	0.945779
GOTERM_BP_FAT	GO:0070875~positive regulation of glycogen metabolic process	3	0.30303	0.195496	AKT2, AKT1, SORBS1	932	17	19376	3.66877	1	0.992157	0.967524
GOTERM_BP_FAT	GO:0034637~cellular carbohydrate biosynthetic process	7	0.707071	0.201107	GSK3A, AKT2, GRB10, INPP5K, AKT1, SORBS1, GYG1	932	82	19376	1.77473	1	1	0.9753
GOTERM_BP_FAT	GO:0010675~regulation of cellular carbohydrate metabolic process	12	1.21212	0.205781	PFKFB2, GSK3A, AKT2, GRB10, MLST8, INPP5K, AKT1, SORBS1, SIRT1, PTPN2, FOXA2, CLK2	932	172	19376	1.45044	1	1	0.9753
GOTERM_BP_FAT	GO:0010676~positive regulation of cellular carbohydrate metabolic process	6	0.606061	0.210325	PFKFB2, AKT2, AKT1, SORBS1, SIRT1, PTPN2	932	66	19376	1.88997	1	1	0.9753
GOTERM_BP_FAT	GO:0016051~carbohydrate biosynthetic process	15	1.51515	0.213252	GSK3A, TPI1, SORBS1, SIRT1, CLK2, PC, AKT2, B3GALT1, GRB10, AKT1, INPP5K, GYG1, PTPN2, ATF3, MPDU1	932	229	19376	1.36177	1	1	0.9753
GOTERM_BP_FAT	GO:0008643~carbohydrate transport	11	1.11111	0.258575	TMEM144, OSBPL8, RSC1A1, GSK3A, AKT2, GRB10, GPC3, INPP5K, CTNS, AKT1, SORBS1	932	163	19376	1.40299	1	1	0.9753
GOTERM_BP_FAT	GO:0010677~negative regulation of cellular carbohydrate metabolic process	5	0.505051	0.358937	GSK3A, GRB10, INPP5K, FOXA2, CLK2	932	63	19376	1.64998	1	1	0.9753
GOTERM_BP_FAT	GO:0045912~negative regulation of carbohydrate metabolic process	5	0.505051	0.413959	GSK3A, GRB10, INPP5K, FOXA2, CLK2	932	68	19376	1.52865	1	1	0.9753
Annotation Cluster 108	Enrichment Score: 1.1106967920334212
Category	Term	Count	%	PValue	Genes	List Total	Pop Hits	Pop Total	Fold Enrichment	Bonferroni	Benjamini	FDR
GOTERM_BP_FAT	GO:0036293~response to decreased oxygen levels	27	2.72727	0.0270598	ERO1A, TFRC, ITPR1, PLAT, PLOD2, CASP9, AIFM1, UCP2, MYB, MLST8, AKT1, EPHA4, ANGPT2, AGTRAP, SIRT1, VEGFA, TGFBR3, CCNA2, NF1, MDM2, PPARG, HYOU1, STUB1, MDM4, BIRC2, FGFR2, CPEB4	932	362	19376	1.55061	1	0.377739	0.368361
GOTERM_BP_FAT	GO:0009628~response to abiotic stimulus	73	7.37374	0.0543765	ERO1A, APP, DCLRE1C, TFRC, HIKESHI, PLAT, PLOD2, CCAR2, IGF1R, BABAM1, CASP9, RBM4, PPP1CC, AIFM1, CDH2, CHEK2, AKT2, CYP2R1, MYB, MLST8, AKT1, SLC12A6, MEN1, EPHA4, SUN1, MME, TSC22D2, LIG4, AGTRAP, SPIDR, SIRT1, TGFBR3, CCNA2, PPARG, BIRC2, PLEC, SLC24A2, YAP1, NFAT5, RNF34, RNF8, ITPR1, RBM4B, PRICKLE1, HMGCR, RAD51AP1, ATXN3, COP1, MAPK8, TP53INP1, UCP2, ECT2, SLC12A2, ANGPT2, EYA1, PTCH1, ATP2B4, HMGA2, CTNS, ABCA7, EIF2AK4, CLK2, VEGFA, NF1, MDM2, HYOU1, STUB1, INTS7, GRB2, MDM4, TRIM32, FGFR2, CPEB4	932	1237	19376	1.22688	1	0.555058	0.541277
GOTERM_BP_FAT	GO:0070482~response to oxygen levels	27	2.72727	0.0593806	ERO1A, TFRC, ITPR1, PLAT, PLOD2, CASP9, AIFM1, UCP2, MYB, MLST8, AKT1, EPHA4, ANGPT2, AGTRAP, SIRT1, VEGFA, TGFBR3, CCNA2, NF1, MDM2, PPARG, HYOU1, STUB1, MDM4, BIRC2, FGFR2, CPEB4	932	392	19376	1.43194	1	0.588456	0.573846
GOTERM_BP_FAT	GO:0001666~response to hypoxia	24	2.42424	0.0677687	ERO1A, EPHA4, ANGPT2, TFRC, ITPR1, AGTRAP, PLOD2, PLAT, SIRT1, VEGFA, TGFBR3, CASP9, CCNA2, UCP2, MYB, MDM2, NF1, MLST8, STUB1, MDM4, PPARG, HYOU1, BIRC2, FGFR2	932	343	19376	1.45467	1	0.6353	0.619527
GOTERM_BP_FAT	GO:0036294~cellular response to decreased oxygen levels	15	1.51515	0.082248	ERO1A, EPHA4, SIRT1, VEGFA, CCNA2, AIFM1, MDM2, MLST8, AKT1, STUB1, MDM4, PPARG, HYOU1, FGFR2, CPEB4	932	193	19376	1.61578	1	0.695088	0.677831
GOTERM_BP_FAT	GO:0071453~cellular response to oxygen levels	15	1.51515	0.135607	ERO1A, EPHA4, SIRT1, VEGFA, CCNA2, AIFM1, MDM2, MLST8, AKT1, STUB1, MDM4, PPARG, HYOU1, FGFR2, CPEB4	932	210	19376	1.48498	1	0.850637	0.829517
GOTERM_BP_FAT	GO:0071456~cellular response to hypoxia	12	1.21212	0.254276	ERO1A, CCNA2, EPHA4, MDM2, MLST8, STUB1, MDM4, PPARG, HYOU1, SIRT1, FGFR2, VEGFA	932	181	19376	1.37832	1	1	0.9753
Annotation Cluster 109	Enrichment Score: 1.1069310354232023
Category	Term	Count	%	PValue	Genes	List Total	Pop Hits	Pop Total	Fold Enrichment	Bonferroni	Benjamini	FDR
GOTERM_BP_FAT	GO:0060840~artery development	12	1.21212	0.0188687	FKBP10, NRP1, HPGD, LUZP1, EYA1, CHD7, NF1, PRICKLE1, PROX1, LDLR, ROBO1, VEGFA	932	112	19376	2.22747	1	0.308118	0.300468
GOTERM_BP_FAT	GO:0048844~artery morphogenesis	9	0.909091	0.0430452	FKBP10, NRP1, HPGD, EYA1, CHD7, NF1, PROX1, LDLR, VEGFA	932	82	19376	2.2818	1	0.491868	0.479656
GOTERM_BP_FAT	GO:0035904~aorta development	6	0.606061	0.184879	FKBP10, EYA1, CHD7, PRICKLE1, PROX1, ROBO1	932	63	19376	1.97997	1	0.962304	0.938412
GOTERM_BP_FAT	GO:0035909~aorta morphogenesis	4	0.40404	0.248725	FKBP10, EYA1, CHD7, PROX1	932	36	19376	2.30997	1	1	0.9753
Annotation Cluster 110	Enrichment Score: 1.1009439974913204
Category	Term	Count	%	PValue	Genes	List Total	Pop Hits	Pop Total	Fold Enrichment	Bonferroni	Benjamini	FDR
GOTERM_BP_FAT	GO:0099518~vesicle cytoskeletal trafficking	9	0.909091	0.0253135	MAP2, KIF13A, MYO6, DTNBP1, TRAK1, MYO19, PRKCZ, TANC2, SYBU	932	74	19376	2.52848	1	0.365093	0.356029
GOTERM_BP_FAT	GO:0032253~dense core granule localization	3	0.30303	0.0951574	MAP2, TANC2, SYBU	932	11	19376	5.66992	1	0.726342	0.708308
GOTERM_BP_FAT	GO:1901950~dense core granule transport	3	0.30303	0.0951574	MAP2, TANC2, SYBU	932	11	19376	5.66992	1	0.726342	0.708308
GOTERM_BP_FAT	GO:0099519~dense core granule cytoskeletal transport	3	0.30303	0.0951574	MAP2, TANC2, SYBU	932	11	19376	5.66992	1	0.726342	0.708308
GOTERM_BP_FAT	GO:0032252~secretory granule localization	3	0.30303	0.143417	MAP2, TANC2, SYBU	932	14	19376	4.45494	1	0.863924	0.842474
Annotation Cluster 111	Enrichment Score: 1.0883198468973214
Category	Term	Count	%	PValue	Genes	List Total	Pop Hits	Pop Total	Fold Enrichment	Bonferroni	Benjamini	FDR
GOTERM_CC_FAT	GO:0044456~synapse part	71	7.17172	0.0162738	APP, RAB3C, NRP1, GSK3A, CLSTN3, ZMYND8, CTNND1, CLSTN1, PLAT, PARK7, RPL7, PPP1CC, SCRN1, CDH2, AKT1, SLC16A7, KIF1B, ERC1, DNM1L, KPNA2, AP2M1, SH3GL1, KPNA1, CADPS2, EPHA4, MME, MYOF, TANC2, CANX, DAGLB, VAMP2, RTN3, SNAP47, MTMR2, LAMA4, ITPR1, ABHD6, KALRN, PRKCZ, AURKA, ADD2, NCSTN, PCBP2, ABL1, PDLIM5, ATP6V1D, ATP6V0A1, RPH3AL, GABBR1, CADM1, PTCH1, TPBG, CADPS, DTNBP1, ATP2B4, SNAP91, NELL2, PTPRD, LRFN3, MOB4, SLC6A6, ARHGAP32, PPFIBP1, SYNJ1, NMU, NF1, CNTN1, RAB3GAP1, CPEB4, EIF4G1, PICALM	887	1089	17818	1.30968	1	0.196873	0.189729
GOTERM_CC_FAT	GO:0098794~postsynapse	46	4.64646	0.0385638	RTN3, APP, SNAP47, NRP1, MTMR2, GSK3A, CLSTN3, ZMYND8, CTNND1, CLSTN1, ITPR1, PLAT, ABHD6, PRKCZ, KALRN, AURKA, RPL7, ADD2, PPP1CC, CDH2, PCBP2, ABL1, AKT1, SLC16A7, PDLIM5, KPNA2, AP2M1, KPNA1, EPHA4, GABBR1, CADM1, PTCH1, DTNBP1, TANC2, NELL2, MOB4, LRFN3, SLC6A6, ARHGAP32, CANX, CNTN1, DAGLB, RAB3GAP1, PICALM, CPEB4, EIF4G1	887	691	17818	1.33726	1	0.303613	0.292595
GOTERM_CC_FAT	GO:0014069~postsynaptic density	24	2.42424	0.124377	SNAP47, RTN3, EPHA4, MTMR2, CADM1, CLSTN3, PTCH1, CLSTN1, CTNND1, ITPR1, DTNBP1, KALRN, PRKCZ, AURKA, RPL7, ADD2, LRFN3, ARHGAP32, CDH2, PCBP2, SLC16A7, PDLIM5, CPEB4, KPNA1	887	358	17818	1.34668	1	0.607793	0.585736
GOTERM_CC_FAT	GO:0032279~asymmetric synapse	24	2.42424	0.140674	SNAP47, RTN3, EPHA4, MTMR2, CADM1, CLSTN3, PTCH1, CLSTN1, CTNND1, ITPR1, DTNBP1, KALRN, PRKCZ, AURKA, RPL7, ADD2, LRFN3, ARHGAP32, CDH2, PCBP2, SLC16A7, PDLIM5, CPEB4, KPNA1	887	364	17818	1.32448	1	0.64863	0.625091
GOTERM_CC_FAT	GO:0098984~neuron to neuron synapse	24	2.42424	0.162233	SNAP47, RTN3, EPHA4, MTMR2, CADM1, CLSTN3, PTCH1, CLSTN1, CTNND1, ITPR1, DTNBP1, KALRN, PRKCZ, AURKA, RPL7, ADD2, LRFN3, ARHGAP32, CDH2, PCBP2, SLC16A7, PDLIM5, CPEB4, KPNA1	887	371	17818	1.29949	1	0.698546	0.673196
GOTERM_CC_FAT	GO:0099572~postsynaptic specialization	25	2.52525	0.165699	RTN3, SNAP47, MTMR2, CLSTN3, CTNND1, CLSTN1, ITPR1, PRKCZ, KALRN, AURKA, RPL7, ADD2, CDH2, PCBP2, SLC16A7, PDLIM5, KPNA2, KPNA1, EPHA4, CADM1, PTCH1, DTNBP1, LRFN3, ARHGAP32, CPEB4	887	390	17818	1.28769	1	0.702451	0.676959
Annotation Cluster 112	Enrichment Score: 1.0865636802540426
Category	Term	Count	%	PValue	Genes	List Total	Pop Hits	Pop Total	Fold Enrichment	Bonferroni	Benjamini	FDR
GOTERM_BP_FAT	GO:1903322~positive regulation of protein modification by small protein conjugation or removal	14	1.41414	0.0617152	GSK3A, FANCM, UBE2C, WBP1L, PRICKLE1, FKBP1A, MAPK9, SART3, TNIP1, STUB1, SKP2, BIRC2, RNF111, CENPS	932	168	19376	1.73247	1	0.602978	0.588007
GOTERM_BP_FAT	GO:0031396~regulation of protein ubiquitination	19	1.91919	0.0802969	GSK3A, FANCM, UBE2C, WBP1L, PRICKLE1, PARK7, FKBP1A, MAPK9, TMEM168, TRIM39, ABL1, AKT1, STUB1, CEP63, SKP2, DNM1L, BIRC2, RNF111, CENPS	932	262	19376	1.50765	1	0.688926	0.671821
GOTERM_BP_FAT	GO:1903320~regulation of protein modification by small protein conjugation or removal	21	2.12121	0.0937603	GSK3A, FANCM, UBE2C, WBP1L, PRICKLE1, PARK7, FKBP1A, MAPK9, TMEM168, SART3, TNIP1, TRIM39, ABL1, AKT1, STUB1, CEP63, SKP2, DNM1L, BIRC2, RNF111, CENPS	932	303	19376	1.44087	1	0.725716	0.707698
GOTERM_BP_FAT	GO:0031398~positive regulation of protein ubiquitination	12	1.21212	0.0969694	FKBP1A, MAPK9, GSK3A, FANCM, UBE2C, WBP1L, STUB1, PRICKLE1, SKP2, BIRC2, RNF111, CENPS	932	147	19376	1.69712	1	0.729683	0.711566
Annotation Cluster 113	Enrichment Score: 1.0594088525873289
Category	Term	Count	%	PValue	Genes	List Total	Pop Hits	Pop Total	Fold Enrichment	Bonferroni	Benjamini	FDR
GOTERM_BP_FAT	GO:0030111~regulation of Wnt signaling pathway	27	2.72727	0.0439962	YAP1, MACF1, APP, GSK3A, RNF14, CTNND1, PBXIP1, PRICKLE1, CCAR2, C12ORF43, CDH3, CDH2, GRB10, ABL1, GPC3, KPNA1, TLE3, CSNK1A1, TPBG, FZD6, DAB2IP, AXIN2, SMARCA4, PTK7, CCDC88C, LGR5, FGFR2	932	379	19376	1.48106	1	0.497966	0.485602
GOTERM_BP_FAT	GO:0016055~Wnt signaling pathway	33	3.33333	0.046067	YAP1, MACF1, APP, GSK3A, RNF14, CTNND1, WNT8B, PBXIP1, PRICKLE1, CCAR2, C12ORF43, CDH3, CDH2, TMEM67, GRB10, ABL1, GPC3, LRRFIP2, MARK2, KPNA1, TLE3, CSNK1A1, TPBG, FZD6, DAB2IP, AXIN2, SMARCA4, SKIC8, PTK7, CCDC88C, LGR5, FGFR2, FERMT2	932	488	19376	1.40586	1	0.509225	0.496582
GOTERM_BP_FAT	GO:0198738~cell-cell signaling by wnt	33	3.33333	0.0485209	YAP1, MACF1, APP, GSK3A, RNF14, CTNND1, WNT8B, PBXIP1, PRICKLE1, CCAR2, C12ORF43, CDH3, CDH2, TMEM67, GRB10, ABL1, GPC3, LRRFIP2, MARK2, KPNA1, TLE3, CSNK1A1, TPBG, FZD6, DAB2IP, AXIN2, SMARCA4, SKIC8, PTK7, CCDC88C, LGR5, FGFR2, FERMT2	932	490	19376	1.40012	1	0.520397	0.507476
GOTERM_BP_FAT	GO:0060828~regulation of canonical Wnt signaling pathway	21	2.12121	0.0807124	YAP1, TLE3, APP, GSK3A, RNF14, CSNK1A1, TPBG, FZD6, CTNND1, DAB2IP, PRICKLE1, AXIN2, CCAR2, CDH3, CDH2, PTK7, CCDC88C, GPC3, LGR5, FGFR2, KPNA1	932	297	19376	1.46998	1	0.68909	0.671981
GOTERM_BP_FAT	GO:1905114~cell surface receptor signaling pathway involved in cell-cell signaling	37	3.73737	0.0912524	YAP1, MACF1, APP, MTMR2, GSK3A, RNF14, CTNND1, WNT8B, PBXIP1, PRICKLE1, PRKCZ, CCAR2, C12ORF43, CDH3, CDH2, TMEM67, GRB10, ABL1, GPC3, AKT1, LRRFIP2, MARK2, KPNA1, TLE3, CSNK1A1, TPBG, FZD6, DAB2IP, AXIN2, SMARCA4, SKIC8, PTK7, CCDC88C, LGR5, RAB3GAP1, FGFR2, FERMT2	932	595	19376	1.2928	1	0.722608	0.704667
GOTERM_BP_FAT	GO:0030178~negative regulation of Wnt signaling pathway	15	1.51515	0.128504	TLE3, APP, GSK3A, CSNK1A1, TPBG, FZD6, CTNND1, DAB2IP, PRICKLE1, AXIN2, C12ORF43, CDH2, CCDC88C, GRB10, GPC3	932	208	19376	1.49926	1	0.831651	0.811003
GOTERM_BP_FAT	GO:0090090~negative regulation of canonical Wnt signaling pathway	13	1.31313	0.133351	TLE3, APP, GSK3A, CSNK1A1, TPBG, FZD6, CTNND1, DAB2IP, PRICKLE1, AXIN2, CDH2, CCDC88C, GPC3	932	174	19376	1.55325	1	0.84709	0.826058
GOTERM_BP_FAT	GO:0060070~canonical Wnt signaling pathway	20	2.0202	0.269711	YAP1, TLE3, APP, GSK3A, CSNK1A1, TPBG, FZD6, CTNND1, DAB2IP, WNT8B, PRICKLE1, AXIN2, CCAR2, CDH3, CDH2, PTK7, CCDC88C, GPC3, LGR5, FGFR2	932	338	19376	1.23016	1	1	0.9753
Annotation Cluster 114	Enrichment Score: 1.0585036428908736
Category	Term	Count	%	PValue	Genes	List Total	Pop Hits	Pop Total	Fold Enrichment	Bonferroni	Benjamini	FDR
GOTERM_BP_FAT	GO:0048738~cardiac muscle tissue development	21	2.12121	0.0201827	YAP1, GSK3A, CXADR, TAFAZZIN, PRMT1, TPM1, CHD7, FRS2, PRICKLE1, PROX1, VEGFA, GJC1, FKBP1A, TGFBR3, PKP2, ABL1, TNNI3, PDLIM5, OBSL1, FGFR2, PLEC	932	253	19376	1.72563	1	0.32043	0.312474
GOTERM_BP_FAT	GO:0055006~cardiac cell development	10	1.0101	0.0411469	TGFBR3, GSK3A, CXADR, SPRY1, PRICKLE1, PROX1, PDLIM5, OBSL1, PLEC, VEGFA	932	96	19376	2.16559	1	0.476602	0.464769
GOTERM_BP_FAT	GO:0055001~muscle cell development	16	1.61616	0.0569916	GSK3A, CXADR, TPM1, TMOD2, MYOF, ATP2A2, PRICKLE1, PROX1, KLHL41, MYOM2, VEGFA, KRT19, PPP3CB, PDLIM5, OBSL1, PLEC	932	199	19376	1.67153	1	0.575388	0.561102
GOTERM_BP_FAT	GO:0055002~striated muscle cell development	14	1.41414	0.0664798	GSK3A, CXADR, TPM1, TMOD2, PRICKLE1, PROX1, KLHL41, MYOM2, VEGFA, KRT19, PPP3CB, PDLIM5, OBSL1, PLEC	932	170	19376	1.71209	1	0.630019	0.614377
GOTERM_BP_FAT	GO:0055013~cardiac muscle cell development	8	0.808081	0.135861	GSK3A, CXADR, PRICKLE1, PROX1, PDLIM5, OBSL1, PLEC, VEGFA	932	89	19376	1.86874	1	0.850637	0.829517
GOTERM_BP_FAT	GO:0035051~cardiocyte differentiation	11	1.11111	0.295102	TGFBR3, GSK3A, CXADR, FRS2, SPRY1, PRICKLE1, PROX1, PDLIM5, OBSL1, PLEC, VEGFA	932	169	19376	1.35318	1	1	0.9753
GOTERM_BP_FAT	GO:0055007~cardiac muscle cell differentiation	9	0.909091	0.308739	GSK3A, CXADR, FRS2, PRICKLE1, PROX1, PDLIM5, OBSL1, PLEC, VEGFA	932	133	19376	1.40682	1	1	0.9753
Annotation Cluster 115	Enrichment Score: 1.054912148852073
Category	Term	Count	%	PValue	Genes	List Total	Pop Hits	Pop Total	Fold Enrichment	Bonferroni	Benjamini	FDR
GOTERM_BP_FAT	GO:0002262~myeloid cell homeostasis	16	1.61616	0.0217504	KMT2E, PRMT1, NCAPG2, FANCC, ACVR1B, VEGFA, TGFBR3, NCSTN, BCL2L11, MAEA, RACGAP1, PRDX1, MYB, NF1, PTPN2, HOXB6	932	175	19376	1.90077	1	0.337487	0.329108
GOTERM_BP_FAT	GO:0034101~erythrocyte homeostasis	12	1.21212	0.0805474	KMT2E, TGFBR3, MAEA, RACGAP1, PRMT1, PRDX1, MYB, NCAPG2, ACVR1B, HOXB6, PTPN2, VEGFA	932	142	19376	1.75688	1	0.68909	0.671981
GOTERM_BP_FAT	GO:0048872~homeostasis of number of cells	22	2.22222	0.0917753	KMT2E, PRMT1, NCAPG2, FANCC, ACVR1B, VEGFA, TGFBR3, NCSTN, PPP3CB, BCL2L11, SART3, MAEA, RACGAP1, CDH2, PRDX1, MYB, ABL1, NF1, AKT1, PTPN2, HOXB6, ARHGEF5	932	320	19376	1.42929	1	0.723124	0.70517
GOTERM_BP_FAT	GO:0030099~myeloid cell differentiation	27	2.72727	0.173711	KMT2E, APP, TFRC, NCAPG2, ACVR1B, CASP9, MAEA, RACGAP1, UCP2, MYB, GPC3, RBM15, PRMT1, ZBTB16, VPS33B, TET2, SIRT1, VEGFA, TGFBR3, CNOT4, SKIC8, PITHD1, KAT6A, CD109, NF1, PPARG, PTPN2	932	444	19376	1.26424	1	0.94452	0.921069
GOTERM_BP_FAT	GO:0030218~erythrocyte differentiation	10	1.0101	0.190269	KMT2E, TGFBR3, MAEA, RACGAP1, PRMT1, MYB, NCAPG2, ACVR1B, PTPN2, VEGFA	932	133	19376	1.56314	1	0.976093	0.951859
Annotation Cluster 116	Enrichment Score: 1.0525295314252052
Category	Term	Count	%	PValue	Genes	List Total	Pop Hits	Pop Total	Fold Enrichment	Bonferroni	Benjamini	FDR
GOTERM_BP_FAT	GO:0032506~cytokinetic process	5	0.505051	0.048407	SNX18, RACGAP1, IQGAP1, ECT2, PLEC	932	29	19376	3.58443	1	0.520397	0.507476
GOTERM_BP_FAT	GO:0000915~actomyosin contractile ring assembly	3	0.30303	0.0532491	RACGAP1, IQGAP1, PLEC	932	8	19376	7.79614	1	0.551989	0.538284
GOTERM_BP_FAT	GO:0044837~actomyosin contractile ring organization	3	0.30303	0.0532491	RACGAP1, IQGAP1, PLEC	932	8	19376	7.79614	1	0.551989	0.538284
GOTERM_BP_FAT	GO:0000912~assembly of actomyosin apparatus involved in cytokinesis	3	0.30303	0.0532491	RACGAP1, IQGAP1, PLEC	932	8	19376	7.79614	1	0.551989	0.538284
GOTERM_BP_FAT	GO:0030865~cortical cytoskeleton organization	6	0.606061	0.201718	RACGAP1, EPB41L2, RHOBTB3, IQGAP1, RHOC, PLEC	932	65	19376	1.91905	1	1	0.9753
GOTERM_BP_FAT	GO:0030866~cortical actin cytoskeleton organization	4	0.40404	0.328271	RACGAP1, EPB41L2, IQGAP1, PLEC	932	42	19376	1.97997	1	1	0.9753
Annotation Cluster 117	Enrichment Score: 1.0515297178903624
Category	Term	Count	%	PValue	Genes	List Total	Pop Hits	Pop Total	Fold Enrichment	Bonferroni	Benjamini	FDR
GOTERM_CC_FAT	GO:0098687~chromosomal region	29	2.92929	0.063872	SMARCD1, AHCTF1, CDCA5, RNF8, PHF6, AURKA, RAD51AP1, RECQL4, PPP2CB, PPP1CC, CHEK2, SPDL1, MEN1, PBRM1, KDM4B, SUN1, CSNK1A1, CBX1, LIG4, DYNLL1, WAPL, SMARCA4, SMC1B, SGO1, DYNC1LI1, ZNF618, APEX1, ATF7, CENPS	887	416	17818	1.40036	1	0.399288	0.384798
GOTERM_CC_FAT	GO:0000775~chromosome, centromeric region	20	2.0202	0.0674225	SMARCD1, AHCTF1, KDM4B, PBRM1, CSNK1A1, CDCA5, CBX1, DYNLL1, PHF6, WAPL, SMARCA4, AURKA, SMC1B, SGO1, DYNC1LI1, PPP2CB, PPP1CC, ZNF618, SPDL1, CENPS	887	264	17818	1.52181	1	0.405352	0.390642
GOTERM_CC_FAT	GO:0000776~kinetochore	13	1.31313	0.162666	SMARCD1, AHCTF1, PBRM1, CSNK1A1, DYNLL1, PHF6, SMARCA4, AURKA, SGO1, DYNC1LI1, PPP1CC, SPDL1, CENPS	887	175	17818	1.49225	1	0.698546	0.673196
Annotation Cluster 118	Enrichment Score: 1.0489865961681137
Category	Term	Count	%	PValue	Genes	List Total	Pop Hits	Pop Total	Fold Enrichment	Bonferroni	Benjamini	FDR
GOTERM_BP_FAT	GO:0044282~small molecule catabolic process	33	3.33333	0.00354522	PFKFB2, MTMR2, SHMT2, RPE, PARK7, HNMT, ALDH1L2, AUH, AKT2, AKT1, INPP5K, CRYM, HADH, ACAD10, SULT2A1, SLC16A1, TPI1, GK, ENTPD4, GLYCTK, ENTPD6, ATP2B4, AIG1, GSTZ1, GALE, PKM, SYNJ1, PCCA, GLB1, PCCB, ST20-MTHFS, SCLY, PCYOX1	932	401	19376	1.71087	1	0.112853	0.110051
GOTERM_BP_FAT	GO:0046395~carboxylic acid catabolic process	19	1.91919	0.0976455	SLC16A1, SHMT2, ATP2B4, HNMT, AIG1, ALDH1L2, GSTZ1, AUH, PCCA, AKT2, PCCB, ST20-MTHFS, AKT1, SCLY, CRYM, HADH, ACAD10, SULT2A1, PCYOX1	932	269	19376	1.46842	1	0.732052	0.713876
GOTERM_BP_FAT	GO:0016054~organic acid catabolic process	19	1.91919	0.0976455	SLC16A1, SHMT2, ATP2B4, HNMT, AIG1, ALDH1L2, GSTZ1, AUH, PCCA, AKT2, PCCB, ST20-MTHFS, AKT1, SCLY, CRYM, HADH, ACAD10, SULT2A1, PCYOX1	932	269	19376	1.46842	1	0.732052	0.713876
GOTERM_BP_FAT	GO:0009063~cellular amino acid catabolic process	8	0.808081	0.402588	GSTZ1, AUH, SHMT2, ATP2B4, SCLY, CRYM, HNMT, PCYOX1	932	126	19376	1.31998	1	1	0.9753
GOTERM_BP_FAT	GO:1901606~alpha-amino acid catabolic process	7	0.707071	0.418079	GSTZ1, AUH, SHMT2, ATP2B4, SCLY, CRYM, HNMT	932	108	19376	1.34748	1	1	0.9753
Annotation Cluster 119	Enrichment Score: 1.0453536729968904
Category	Term	Count	%	PValue	Genes	List Total	Pop Hits	Pop Total	Fold Enrichment	Bonferroni	Benjamini	FDR
GOTERM_BP_FAT	GO:0051640~organelle localization	53	5.35354	0.000513044	RNF13, ATP2A2, PPP3CB, PCM1, CDH3, CDH2, CFL1, KIF13A, NUSAP1, SPDL1, DNM1L, AP2M1, SYBU, SH3GL1, CADPS2, SUN1, EXOC7, VPS33B, YWHAZ, SIRT1, TANC2, PSRC1, PARD3, CANX, TRIM58, KXD1, EXOC6, VAMP2, NAPB, SNAP47, CDCA5, NMD3, TRAK1, PRKCZ, AURKA, RAP1B, ARHGAP21, RHOT2, KLC2, MAP2, MYO6, MARK2, SPAG9, CADPS, DTNBP1, MYO19, SNAP91, SYNJ1, SPRY1, ESYT2, RAN, RAB3GAP1, PICALM	932	673	19376	1.63723	0.979478	0.026427	0.0257709
GOTERM_BP_FAT	GO:0099504~synaptic vesicle cycle	18	1.81818	0.00579431	CADPS2, NAPB, SNAP47, CADPS, ATP2A2, SNAP91, RAP1B, PPP3CB, SYNJ1, CDH2, CANX, ATP6V1D, RAB3GAP1, AP2M1, VAMP2, PICALM, SH3GL1, ATP6V0A1	932	179	19376	2.09058	1	0.151815	0.148046
GOTERM_BP_FAT	GO:0051648~vesicle localization	29	2.92929	0.00613802	NAPB, SNAP47, ATP2A2, TRAK1, PRKCZ, RAP1B, PPP3CB, CDH3, CDH2, MAP2, KIF13A, MYO6, AP2M1, SYBU, SH3GL1, CADPS2, EXOC7, VPS33B, CADPS, DTNBP1, MYO19, TANC2, SNAP91, SYNJ1, CANX, EXOC6, RAB3GAP1, VAMP2, PICALM	932	351	19376	1.71767	1	0.154862	0.151017
GOTERM_BP_FAT	GO:0051656~establishment of organelle localization	42	4.24242	0.00871694	NAPB, SNAP47, CDCA5, ATP2A2, NMD3, TRAK1, PRKCZ, RAP1B, ARHGAP21, RHOT2, PPP3CB, CDH3, MAP2, KIF13A, MYO6, CFL1, NUSAP1, SPDL1, AP2M1, SYBU, SH3GL1, CADPS2, SUN1, EXOC7, CADPS, DTNBP1, YWHAZ, MYO19, TANC2, SNAP91, PSRC1, SYNJ1, PARD3, CANX, TRIM58, KXD1, EXOC6, SPRY1, RAN, RAB3GAP1, VAMP2, PICALM	932	579	19376	1.50806	1	0.197388	0.192488
GOTERM_BP_FAT	GO:0051650~establishment of vesicle localization	27	2.72727	0.0129636	NAPB, SNAP47, ATP2A2, TRAK1, PRKCZ, RAP1B, PPP3CB, CDH3, MAP2, KIF13A, MYO6, AP2M1, SYBU, SH3GL1, CADPS2, EXOC7, CADPS, DTNBP1, MYO19, TANC2, SNAP91, SYNJ1, CANX, EXOC6, RAB3GAP1, VAMP2, PICALM	932	339	19376	1.65582	1	0.245509	0.239413
GOTERM_BP_FAT	GO:0099003~vesicle-mediated transport in synapse	18	1.81818	0.0213149	CADPS2, NAPB, SNAP47, CLSTN1, CADPS, DTNBP1, ATP2A2, SNAP91, RAP1B, PPP3CB, SYNJ1, MAP2, CANX, RAB3GAP1, AP2M1, VAMP2, PICALM, SH3GL1	932	206	19376	1.81658	1	0.332776	0.324513
GOTERM_BP_FAT	GO:0097479~synaptic vesicle localization	18	1.81818	0.0231624	CADPS2, NAPB, SNAP47, CADPS, DTNBP1, ATP2A2, SNAP91, RAP1B, PPP3CB, SYNJ1, CDH2, MAP2, CANX, RAB3GAP1, AP2M1, VAMP2, PICALM, SH3GL1	932	208	19376	1.79911	1	0.346391	0.337791
GOTERM_BP_FAT	GO:0016079~synaptic vesicle exocytosis	9	0.909091	0.0253135	RAP1B, CADPS2, NAPB, SNAP47, SYNJ1, CADPS, ATP2A2, RAB3GAP1, VAMP2	932	74	19376	2.52848	1	0.365093	0.356029
GOTERM_BP_FAT	GO:0048489~synaptic vesicle transport	17	1.71717	0.0333559	CADPS2, NAPB, SNAP47, CADPS, DTNBP1, ATP2A2, SNAP91, RAP1B, PPP3CB, SYNJ1, MAP2, CANX, RAB3GAP1, AP2M1, VAMP2, PICALM, SH3GL1	932	201	19376	1.75833	1	0.423844	0.413321
GOTERM_BP_FAT	GO:0097480~establishment of synaptic vesicle localization	17	1.71717	0.0333559	CADPS2, NAPB, SNAP47, CADPS, DTNBP1, ATP2A2, SNAP91, RAP1B, PPP3CB, SYNJ1, MAP2, CANX, RAB3GAP1, AP2M1, VAMP2, PICALM, SH3GL1	932	201	19376	1.75833	1	0.423844	0.413321
GOTERM_BP_FAT	GO:0061535~glutamate secretion, neurotransmission	3	0.30303	0.0412275	NF1, DTNBP1, RAB3GAP1	932	7	19376	8.90987	1	0.476602	0.464769
GOTERM_BP_FAT	GO:0001505~regulation of neurotransmitter levels	18	1.81818	0.0730338	CADPS2, NAPB, SNAP47, MOXD1, SLC38A1, RPH3AL, CADPS, MYOF, DTNBP1, ATP2A2, PARK7, HNMT, RAP1B, SYNJ1, NF1, DAGLB, RAB3GAP1, VAMP2	932	241	19376	1.55276	1	0.659132	0.642767
GOTERM_BP_FAT	GO:0099531~presynaptic process involved in chemical synaptic transmission	13	1.31313	0.0877059	CADPS2, NAPB, SNAP47, RPH3AL, CADPS, DTNBP1, ATP2A2, PARK7, RAP1B, SYNJ1, NF1, RAB3GAP1, VAMP2	932	161	19376	1.67867	1	0.712564	0.694872
GOTERM_BP_FAT	GO:0060627~regulation of vesicle-mediated transport	37	3.73737	0.0887144	APP, NAPB, RSC1A1, RAB3C, NRP1, MTMR2, PGAP1, ATP2A2, ATP2C1, RAP1B, PPP3CB, ATXN2, MAP2, AKT2, LMAN2, ABL1, GPC3, ARFIP1, ITGAV, AP2M1, ATP9A, EXPH5, CADPS2, RPH3AL, USP6, CADPS, DTNBP1, ABCA7, ACSL3, SNAP91, VEGFA, DYNC1LI1, SYNJ1, PPARG, RAB3GAP1, VAMP2, PICALM	932	593	19376	1.29717	1	0.717282	0.699473
GOTERM_BP_FAT	GO:0007270~neuron-neuron synaptic transmission	12	1.21212	0.093536	NAPB, GABBR1, CLSTN3, TPBG, TMOD2, NF1, DTNBP1, KIF1B, PLAT, PARK7, RAB3GAP1, ZDHHC3	932	146	19376	1.70874	1	0.725716	0.707698
GOTERM_BP_FAT	GO:0007269~neurotransmitter secretion	12	1.21212	0.131185	RAP1B, CADPS2, NAPB, SNAP47, RPH3AL, SYNJ1, CADPS, NF1, DTNBP1, ATP2A2, RAB3GAP1, VAMP2	932	156	19376	1.59921	1	0.840384	0.819519
GOTERM_BP_FAT	GO:0099643~signal release from synapse	12	1.21212	0.131185	RAP1B, CADPS2, NAPB, SNAP47, RPH3AL, SYNJ1, CADPS, NF1, DTNBP1, ATP2A2, RAB3GAP1, VAMP2	932	156	19376	1.59921	1	0.840384	0.819519
GOTERM_BP_FAT	GO:0006836~neurotransmitter transport	16	1.61616	0.143002	CADPS2, NAPB, SNAP47, SLC38A1, RPH3AL, CADPS, MYOF, DTNBP1, ATP2A2, PARK7, RAP1B, SLC6A6, SYNJ1, NF1, RAB3GAP1, VAMP2	932	230	19376	1.44624	1	0.863924	0.842474
GOTERM_BP_FAT	GO:0014047~glutamate secretion	4	0.40404	0.149431	GABBR1, NF1, DTNBP1, RAB3GAP1	932	28	19376	2.96996	1	0.881762	0.85987
GOTERM_BP_FAT	GO:0017156~calcium ion regulated exocytosis	11	1.11111	0.223693	RAP1B, CADPS2, NAPB, SNAP47, PPP3CB, SYNJ1, CADPS, DTNBP1, ATP2A2, RAB3GAP1, VAMP2	932	157	19376	1.4566	1	1	0.9753
GOTERM_BP_FAT	GO:1902803~regulation of synaptic vesicle transport	8	0.808081	0.269997	RAP1B, NAPB, PPP3CB, MAP2, DTNBP1, ATP2A2, RAB3GAP1, AP2M1	932	109	19376	1.52585	1	1	0.9753
GOTERM_BP_FAT	GO:0035249~synaptic transmission, glutamatergic	6	0.606061	0.378352	NAPB, CLSTN3, NF1, DTNBP1, PLAT, RAB3GAP1	932	84	19376	1.48498	1	1	0.9753
GOTERM_BP_FAT	GO:0006887~exocytosis	21	2.12121	0.383193	CADPS2, NAPB, SNAP47, RSC1A1, RAB3C, RPH3AL, EXOC7, CADPS, DTNBP1, ATP2A2, RAP1B, PPP3CB, SYNJ1, SCRN1, VPS52, EXOC6, STEAP2, RAB3GAP1, VAMP2, ATP9A, EXPH5	932	384	19376	1.13694	1	1	0.9753
GOTERM_BP_FAT	GO:0017157~regulation of exocytosis	13	1.31313	0.438816	CADPS2, NAPB, RSC1A1, RAB3C, RPH3AL, CADPS, DTNBP1, ATP2A2, RAP1B, RAB3GAP1, VAMP2, ATP9A, EXPH5	932	232	19376	1.16494	1	1	0.9753
GOTERM_BP_FAT	GO:0046928~regulation of neurotransmitter secretion	7	0.707071	0.477929	RAP1B, NAPB, MYOF, NF1, DTNBP1, ATP2A2, RAB3GAP1	932	115	19376	1.26546	1	1	0.9753
GOTERM_BP_FAT	GO:2000300~regulation of synaptic vesicle exocytosis	5	0.505051	0.569379	RAP1B, NAPB, DTNBP1, ATP2A2, RAB3GAP1	932	83	19376	1.25239	1	1	0.9753
GOTERM_BP_FAT	GO:0045055~regulated exocytosis	13	1.31313	0.587761	CADPS2, NAPB, SNAP47, RPH3AL, CADPS, DTNBP1, ATP2A2, RAP1B, PPP3CB, SYNJ1, STEAP2, RAB3GAP1, VAMP2	932	258	19376	1.04754	1	1	0.9753
GOTERM_BP_FAT	GO:0051588~regulation of neurotransmitter transport	7	0.707071	0.598402	RAP1B, NAPB, MYOF, NF1, DTNBP1, ATP2A2, RAB3GAP1	932	130	19376	1.11945	1	1	0.9753
GOTERM_BP_FAT	GO:0017158~regulation of calcium ion-dependent exocytosis	6	0.606061	0.637658	RAP1B, NAPB, RPH3AL, DTNBP1, ATP2A2, RAB3GAP1	932	113	19376	1.10388	1	1	0.9753
GOTERM_BP_FAT	GO:0046717~acid secretion	5	0.505051	0.797973	SLC12A2, GABBR1, NF1, DTNBP1, RAB3GAP1	932	113	19376	0.919898	1	1	0.9753
GOTERM_BP_FAT	GO:1903305~regulation of regulated secretory pathway	6	0.606061	0.908219	RAP1B, NAPB, RPH3AL, DTNBP1, ATP2A2, RAB3GAP1	932	167	19376	0.746935	1	1	0.9753
Annotation Cluster 120	Enrichment Score: 1.0391542693431968
Category	Term	Count	%	PValue	Genes	List Total	Pop Hits	Pop Total	Fold Enrichment	Bonferroni	Benjamini	FDR
GOTERM_CC_FAT	GO:0044448~cell cortex part	16	1.61616	0.0336975	OSBPL8, EXOC7, CTNND1, COBL, IQGAP1, PRKCZ, SEPTIN10, EEF1A1, KRT19, MAEA, CDH2, EPB41L2, VPS52, EXOC6, ERC1, SPTAN1	887	179	17818	1.79557	1	0.290678	0.280129
GOTERM_CC_FAT	GO:0030864~cortical actin cytoskeleton	8	0.808081	0.113057	EEF1A1, KRT19, MAEA, CDH2, EPB41L2, COBL, IQGAP1, SPTAN1	887	82	17818	1.9598	1	0.572553	0.551775
GOTERM_CC_FAT	GO:0030863~cortical cytoskeleton	9	0.909091	0.200281	EEF1A1, KRT19, MAEA, CDH2, EPB41L2, COBL, IQGAP1, ERC1, SPTAN1	887	113	17818	1.59992	1	0.76415	0.736419
Annotation Cluster 121	Enrichment Score: 1.018670113536611
Category	Term	Count	%	PValue	Genes	List Total	Pop Hits	Pop Total	Fold Enrichment	Bonferroni	Benjamini	FDR
GOTERM_BP_FAT	GO:0010837~regulation of keratinocyte proliferation	8	0.808081	0.0105751	YAP1, CDH3, BCL11B, VDR, CD109, PTCH1, IRF6, FGFR2	932	51	19376	3.26113	1	0.217004	0.211616
GOTERM_BP_FAT	GO:0010839~negative regulation of keratinocyte proliferation	5	0.505051	0.0261211	VDR, CD109, PTCH1, IRF6, FGFR2	932	24	19376	4.33119	1	0.372484	0.363236
GOTERM_BP_FAT	GO:0030879~mammary gland development	13	1.31313	0.0374283	IGFBP5, VDR, PTCH1, USF2, ROBO1, VEGFA, BCL2L11, ATP7B, AKT2, AKT1, PGR, IRF6, FGFR2	932	140	19376	1.93047	1	0.451266	0.440061
GOTERM_BP_FAT	GO:0061180~mammary gland epithelium development	8	0.808081	0.0442364	VDR, AKT2, PTCH1, AKT1, PGR, IRF6, FGFR2, ROBO1	932	68	19376	2.44585	1	0.49845	0.486074
GOTERM_BP_FAT	GO:0043616~keratinocyte proliferation	6	0.606061	0.123492	CDH3, VDR, CD109, PTCH1, IRF6, FGFR2	932	55	19376	2.26797	1	0.817378	0.797084
GOTERM_BP_FAT	GO:0060443~mammary gland morphogenesis	5	0.505051	0.18828	IGFBP5, VDR, PTCH1, PGR, FGFR2	932	47	19376	2.21167	1	0.969859	0.945779
GOTERM_BP_FAT	GO:0060603~mammary gland duct morphogenesis	4	0.40404	0.210105	VDR, PTCH1, PGR, FGFR2	932	33	19376	2.51996	1	1	0.9753
GOTERM_BP_FAT	GO:0022612~gland morphogenesis	8	0.808081	0.434267	NRP1, IGFBP5, VDR, PTCH1, FRS2, PGR, PROX1, FGFR2	932	130	19376	1.27937	1	1	0.9753
GOTERM_BP_FAT	GO:0048286~lung alveolus development	3	0.30303	0.699968	IGFBP5, PGR, FGFR2	932	50	19376	1.24738	1	1	0.9753
Annotation Cluster 122	Enrichment Score: 1.0167901943779125
Category	Term	Count	%	PValue	Genes	List Total	Pop Hits	Pop Total	Fold Enrichment	Bonferroni	Benjamini	FDR
GOTERM_BP_FAT	GO:0045747~positive regulation of Notch signaling pathway	6	0.606061	0.0850128	YAP1, SLC35C2, ITGB1BP1, TM2D3, EPN2, ROBO1	932	49	19376	2.54568	1	0.705012	0.687508
GOTERM_BP_FAT	GO:0007219~Notch signaling pathway	14	1.41414	0.0969658	YAP1, APP, RBM15, SLC35C2, MIB2, CCNC, TM2D3, ROBO1, EPN2, KRT19, NCSTN, CNTN1, AKT1, ITGB1BP1	932	181	19376	1.60804	1	0.729683	0.711566
GOTERM_BP_FAT	GO:0008593~regulation of Notch signaling pathway	9	0.909091	0.108025	YAP1, SLC35C2, AKT1, ITGB1BP1, CCNC, TM2D3, CD46, EPN2, ROBO1	932	100	19376	1.87107	1	0.764457	0.745477
Annotation Cluster 123	Enrichment Score: 1.014106232986777
Category	Term	Count	%	PValue	Genes	List Total	Pop Hits	Pop Total	Fold Enrichment	Bonferroni	Benjamini	FDR
GOTERM_BP_FAT	GO:0070585~protein localization to mitochondrion	15	1.51515	0.0113408	BCAP31, SH3GLB1, GSK3A, TOMM40, TIMM9, MTERF4, TIMM21, TIMM10, YWHAZ, TIMM10B, MAPK8, AIFM1, TIMM17B, AKT1, DNM1L	932	147	19376	2.1214	1	0.224964	0.219379
GOTERM_BP_FAT	GO:0072655~establishment of protein localization to mitochondrion	14	1.41414	0.0174122	BCAP31, SH3GLB1, GSK3A, TOMM40, TIMM9, MTERF4, TIMM21, TIMM10, YWHAZ, TIMM10B, MAPK8, AIFM1, TIMM17B, AKT1	932	140	19376	2.07897	1	0.29234	0.285082
GOTERM_BP_FAT	GO:0006626~protein targeting to mitochondrion	11	1.11111	0.0295291	TIMM10B, BCAP31, SH3GLB1, GSK3A, TOMM40, AIFM1, TIMM9, MTERF4, TIMM17B, TIMM21, TIMM10	932	105	19376	2.17797	1	0.396444	0.386601
GOTERM_CC_FAT	GO:0042719~mitochondrial intermembrane space protein transporter complex	3	0.30303	0.0324129	TIMM10B, TIMM9, TIMM10	887	6	17818	10.044	1	0.288076	0.277622
GOTERM_BP_FAT	GO:0071806~protein transmembrane transport	10	1.0101	0.032569	TIMM10B, AP4M1, TOMM40, AIFM1, AKT2, TIMM9, TIMM17B, PEX10, TIMM21, TIMM10	932	92	19376	2.25975	1	0.418696	0.408301
GOTERM_BP_FAT	GO:0044743~protein transmembrane import into intracellular organelle	8	0.808081	0.0358743	TIMM10B, TOMM40, AIFM1, TIMM9, TIMM17B, PEX10, TIMM21, TIMM10	932	65	19376	2.55873	1	0.439547	0.428634
GOTERM_BP_FAT	GO:0065002~intracellular protein transmembrane transport	9	0.909091	0.0430452	TIMM10B, TOMM40, AIFM1, AKT2, TIMM9, TIMM17B, PEX10, TIMM21, TIMM10	932	82	19376	2.2818	1	0.491868	0.479656
GOTERM_CC_FAT	GO:0042721~mitochondrial inner membrane protein insertion complex	3	0.30303	0.0439027	TIMM10B, TIMM9, TIMM10	887	7	17818	8.60912	1	0.31905	0.307472
GOTERM_CC_FAT	GO:0031970~organelle envelope lumen	9	0.909091	0.109581	TIMM10B, FKBP10, APP, AIFM1, TIMM9, CHCHD7, PARK7, TIMM10, PRELID3A	887	97	17818	1.86383	1	0.563237	0.542797
GOTERM_BP_FAT	GO:0006839~mitochondrial transport	21	2.12121	0.122489	BCAP31, SH3GLB1, NDUFB9, GSK3A, TOMM40, NDUFA11, TIMM9, MTERF4, NDUFC1, TIMM21, TIMM10, SPG7, YWHAZ, TIMM10B, RHOT2, MAPK8, BCL2L11, AIFM1, UCP2, TIMM17B, TMEM14B	932	315	19376	1.38598	1	0.814297	0.794079
GOTERM_BP_FAT	GO:0045039~protein import into mitochondrial inner membrane	3	0.30303	0.126794	TIMM10B, TIMM9, TIMM10	932	13	19376	4.79762	1	0.82452	0.804049
GOTERM_CC_FAT	GO:0005758~mitochondrial intermembrane space	8	0.808081	0.14162	TIMM10B, FKBP10, AIFM1, TIMM9, CHCHD7, PARK7, TIMM10, PRELID3A	887	87	17818	1.84717	1	0.64863	0.625091
GOTERM_BP_FAT	GO:0090151~establishment of protein localization to mitochondrial membrane	4	0.40404	0.185166	TIMM10B, TOMM40, TIMM9, TIMM10	932	31	19376	2.68254	1	0.962304	0.938412
GOTERM_CC_FAT	GO:0005744~mitochondrial inner membrane presequence translocase complex	3	0.30303	0.206004	TIMM17B, TIMM21, TIMM10	887	17	17818	3.54493	1	0.779225	0.750947
GOTERM_BP_FAT	GO:1990542~mitochondrial transmembrane transport	11	1.11111	0.229376	TIMM10B, NDUFB9, TOMM40, NDUFA11, AIFM1, TIMM9, UCP2, TIMM17B, NDUFC1, TIMM21, TIMM10	932	158	19376	1.44738	1	1	0.9753
GOTERM_BP_FAT	GO:0030150~protein import into mitochondrial matrix	3	0.30303	0.267565	TOMM40, TIMM17B, TIMM21	932	21	19376	2.96996	1	1	0.9753
GOTERM_BP_FAT	GO:0007007~inner mitochondrial membrane organization	4	0.40404	0.314927	TIMM10B, TAFAZZIN, TIMM9, TIMM10	932	41	19376	2.02826	1	1	0.9753
GOTERM_CC_FAT	GO:0098800~inner mitochondrial membrane protein complex	10	1.0101	0.351201	TIMM10B, NDUFB9, NDUFA11, TIMM9, TIMM17B, NDUFC1, TIMM21, TIMM10, SPG7, ATP5MC1	887	153	17818	1.31294	1	1	0.964682
GOTERM_CC_FAT	GO:0044455~mitochondrial membrane part	15	1.51515	0.4299	NDUFB9, COA1, TOMM40, NDUFA11, TIMM9, ATPSCKMT, NDUFC1, TIMM21, TIMM10, SPG7, ATP5MC1, TIMM10B, RHOT2, TIMM17B, COQ8B	887	266	17818	1.13278	1	1	0.964682
GOTERM_CC_FAT	GO:0098798~mitochondrial protein complex	11	1.11111	0.466448	TIMM10B, NDUFB9, TOMM40, NDUFA11, TIMM9, TIMM17B, NDUFC1, TIMM21, TIMM10, SPG7, ATP5MC1	887	189	17818	1.16914	1	1	0.964682
Annotation Cluster 124	Enrichment Score: 1.00818072166085
Category	Term	Count	%	PValue	Genes	List Total	Pop Hits	Pop Total	Fold Enrichment	Bonferroni	Benjamini	FDR
GOTERM_BP_FAT	GO:0019439~aromatic compound catabolic process	30	3.0303	0.0265781	MOXD1, SMG1, GSK3A, FBH1, TUT4, SMG7, HNMT, ALDH1L2, AIFM1, KHSRP, MTREX, POLR2G, PDE8A, ABCC1, CNOT6L, ENTPD4, PDE4D, ENTPD6, HNRNPAB, GSTZ1, CNOT4, SKIC8, XRN1, APEX1, CNOT2, ST20-MTHFS, RNPS1, SLIRP, DCTPP1, ITPA	932	413	19376	1.51015	1	0.375276	0.365959
GOTERM_BP_FAT	GO:0046700~heterocycle catabolic process	29	2.92929	0.027643	SMG1, GSK3A, FBH1, TUT4, SMG7, HNMT, ALDH1L2, AIFM1, KHSRP, MTREX, POLR2G, PDE8A, ABCC1, CNOT6L, ENTPD4, PDE4D, ENTPD6, TET2, HNRNPAB, CNOT4, SKIC8, XRN1, APEX1, CNOT2, ST20-MTHFS, RNPS1, SLIRP, DCTPP1, ITPA	932	397	19376	1.51864	1	0.381679	0.372202
GOTERM_BP_FAT	GO:1901361~organic cyclic compound catabolic process	32	3.23232	0.028227	MOXD1, SMG1, GSK3A, FBH1, TUT4, SMG7, HNMT, ALDH1L2, AIFM1, KHSRP, MTREX, POLR2G, PDE8A, SULT2A1, ABCC1, CNOT6L, ENTPD4, PDE4D, ENTPD6, TET2, HNRNPAB, GSTZ1, CNOT4, SKIC8, XRN1, APEX1, CNOT2, ST20-MTHFS, RNPS1, SLIRP, DCTPP1, ITPA	932	450	19376	1.47838	1	0.385108	0.375547
GOTERM_BP_FAT	GO:0044270~cellular nitrogen compound catabolic process	29	2.92929	0.0308843	SMG1, GSK3A, FBH1, TUT4, SMG7, HNMT, ALDH1L2, AIFM1, KHSRP, MTREX, POLR2G, PDE8A, ABCC1, CNOT6L, ENTPD4, PDE4D, ENTPD6, TET2, HNRNPAB, CNOT4, SKIC8, XRN1, APEX1, CNOT2, ST20-MTHFS, RNPS1, SLIRP, DCTPP1, ITPA	932	401	19376	1.50349	1	0.403016	0.39301
GOTERM_BP_FAT	GO:0034655~nucleobase-containing compound catabolic process	24	2.42424	0.069129	SMG1, GSK3A, CNOT6L, ENTPD4, FBH1, TUT4, PDE4D, ENTPD6, SMG7, HNRNPAB, CNOT4, SKIC8, XRN1, AIFM1, APEX1, CNOT2, KHSRP, RNPS1, POLR2G, MTREX, SLIRP, DCTPP1, PDE8A, ITPA	932	344	19376	1.45044	1	0.638347	0.622498
GOTERM_BP_FAT	GO:0000289~nuclear-transcribed mRNA poly(A) tail shortening	5	0.505051	0.0785192	CNOT4, CNOT6L, CNOT2, TUT4, POLR2G	932	34	19376	3.05731	1	0.686338	0.669298
GOTERM_BP_FAT	GO:0000956~nuclear-transcribed mRNA catabolic process	11	1.11111	0.115399	CNOT4, SMG1, SKIC8, CNOT6L, XRN1, CNOT2, TUT4, RNPS1, POLR2G, SMG7, HNRNPAB	932	135	19376	1.69398	1	0.78582	0.766309
GOTERM_CC_FAT	GO:0030014~CCR4-NOT complex	3	0.30303	0.169426	CNOT4, CNOT6L, CNOT2	887	15	17818	4.01759	1	0.702663	0.677163
GOTERM_BP_FAT	GO:0006402~mRNA catabolic process	12	1.21212	0.185617	CNOT4, SMG1, SKIC8, CNOT6L, XRN1, CNOT2, TUT4, KHSRP, RNPS1, POLR2G, SMG7, HNRNPAB	932	168	19376	1.48498	1	0.963325	0.939407
GOTERM_BP_FAT	GO:0000184~nuclear-transcribed mRNA catabolic process, nonsense-mediated decay	5	0.505051	0.218448	SMG1, SKIC8, RNPS1, SMG7, HNRNPAB	932	50	19376	2.07897	1	1	0.9753
GOTERM_BP_FAT	GO:0006401~RNA catabolic process	14	1.41414	0.235583	SMG1, CNOT6L, TUT4, SMG7, HNRNPAB, CNOT4, SKIC8, XRN1, CNOT2, KHSRP, RNPS1, POLR2G, MTREX, SLIRP	932	215	19376	1.35375	1	1	0.9753
GOTERM_BP_FAT	GO:0000288~nuclear-transcribed mRNA catabolic process, deadenylation-dependent decay	6	0.606061	0.264157	CNOT4, SKIC8, CNOT6L, CNOT2, TUT4, POLR2G	932	72	19376	1.73247	1	1	0.9753
KEGG_PATHWAY	hsa03018:RNA degradation	6	0.606061	0.456404	CNOT4, SKIC8, CNOT6L, XRN1, CNOT2, MTREX	482	79	8586	1.35291	1	1	1
Annotation Cluster 125	Enrichment Score: 1.0019415905943356
Category	Term	Count	%	PValue	Genes	List Total	Pop Hits	Pop Total	Fold Enrichment	Bonferroni	Benjamini	FDR
GOTERM_BP_FAT	GO:1990748~cellular detoxification	13	1.31313	0.00705148	MTARC2, GPX4, TXNRD1, GSTP1, LANCL1, MGST1, FANCC, PARK7, GSTZ1, SESN1, PRDX1, TP53INP1, ABCG2	932	111	19376	2.43483	1	0.172238	0.167962
GOTERM_BP_FAT	GO:0098754~detoxification	13	1.31313	0.0182168	MTARC2, GPX4, TXNRD1, GSTP1, LANCL1, MGST1, FANCC, PARK7, GSTZ1, SESN1, PRDX1, TP53INP1, ABCG2	932	126	19376	2.14497	1	0.302495	0.294984
GOTERM_MF_FAT	GO:0016684~oxidoreductase activity, acting on peroxide as acceptor	8	0.808081	0.0242764	GSTZ1, GPX4, TXNRD1, GSTP1, SESN1, PRDX1, MGST1, PARK7	862	57	17012	2.76989	1	0.543792	0.532347
GOTERM_BP_FAT	GO:0098869~cellular oxidant detoxification	10	1.0101	0.0485003	GSTZ1, GPX4, TXNRD1, GSTP1, SESN1, PRDX1, TP53INP1, MGST1, FANCC, PARK7	932	99	19376	2.09997	1	0.520397	0.507476
GOTERM_MF_FAT	GO:0004602~glutathione peroxidase activity	4	0.40404	0.0973821	GSTZ1, GPX4, GSTP1, MGST1	862	22	17012	3.58827	1	1	0.979579
GOTERM_MF_FAT	GO:0004601~peroxidase activity	6	0.606061	0.136668	GSTZ1, GPX4, TXNRD1, GSTP1, PRDX1, MGST1	862	54	17012	2.19283	1	1	0.979579
GOTERM_BP_FAT	GO:0009636~response to toxic substance	16	1.61616	0.153917	MTARC2, GPX4, TXNRD1, GSTP1, LANCL1, MGST1, FANCC, PARK7, WAPL, GSTZ1, AIFM1, SESN1, PRDX1, TP53INP1, MDM2, ABCG2	932	233	19376	1.42762	1	0.888988	0.866916
GOTERM_MF_FAT	GO:0004364~glutathione transferase activity	4	0.40404	0.166721	GSTZ1, GSTP1, LANCL1, MGST1	862	28	17012	2.81936	1	1	0.979579
GOTERM_MF_FAT	GO:0016209~antioxidant activity	8	0.808081	0.170568	GSTZ1, GPX4, TXNRD1, GSTP1, PRDX1, TP53INP1, MGST1, PARK7	862	90	17012	1.75427	1	1	0.979579
GOTERM_MF_FAT	GO:0016765~transferase activity, transferring alkyl or aryl (other than methyl) groups	5	0.505051	0.384431	GSTZ1, GSTP1, LANCL1, MGST1, FDFT1	862	62	17012	1.59157	1	1	0.979579
GOTERM_BP_FAT	GO:0006749~glutathione metabolic process	5	0.505051	0.4465	GSTZ1, GPX4, GSTP1, CTNS, PARK7	932	71	19376	1.46406	1	1	0.9753
KEGG_PATHWAY	hsa00480:Glutathione metabolism	4	0.40404	0.626699	GPX4, GSTP1, LANCL1, MGST1	482	57	8586	1.25005	1	1	1

### Sheet: CyT down-reg. DEGs
Gene ontology analysis: CyT down-regulated protein-coding DEGs in the HEK FlpIN TDP-43 Q331K (48h tetracycline induction)
Down-regulated with log2FC>1
Annotation Cluster 1	Enrichment Score: 8.24723503978373
Category	Term	Count	%	PValue	Genes	List Total	Pop Hits	Pop Total	Fold Enrichment	Bonferroni	Benjamini	FDR
GOTERM_MF_FAT	GO:1901363~heterocyclic compound binding	370	42.4799	3.51797e-10	APP, PANK2, DHFR2, SMARCB1, THUMPD2, C14ORF93, GABPB1, CCAR2, CCAR1, DCAF1, RPS6KA5, ZSCAN31, AKT2, CHEK2, LONP1, LUC7L, UBAP2L, SAMD11, CDK5RAP2, MEF2A, HEMK1, ZNF18, MBNL1, TPTEP2-CSNK1E, CIRBP, CSNK1D, FNDC3A, RUNX1, THAP1, UHMK1, CNBD2, CARHSP1, MTHFD1, SUB1, UNC50, VDAC3, ULK2, ZSCAN26, TRIB1, TARS1, ATF3, SF1, ZNF274, SAR1A, SHMT2, CTBP1, ABCB4, PRKRIP1, TWF2, TRANK1, HNRNPLL, RNPC3, FXR1, DGUOK, HMGXB4, RHOT1, RAD21, FIGNL1, HLTF, PCBP2, GTF2IRD2B, SPTBN1, HMOX2, DECR1, ZSCAN18, BARD1, SRPK2, STAT5B, PHC2, DMPK, GTF2IRD2, TIPARP, SETDB2, NFATC3, MYO5A, NFATC1, TRERF1, GPN1, PTK2, FLI1, FOSL1, HNRNPM, MLLT10, GLUD2, RAD17, RNPS1, HNRNPC, LIN54, TOP2B, ZNF131, DAZAP1, ZNF493, FASTKD1, TCF25, RPLP0, GDI2, ZNF43, BRCA1, LITAF, WDR43, NKIRAS1, NNT, UIMC1, RACK1, REV3L, ACADM, TEAD2, NCOA1, SHPRH, PBRM1, PABPC4, SPHK1, NME4, PARP9, UCHL5, DDB2, NCOR2, HADHB, CTU2, ZEB2, PLSCR1, RAD51C, HNRNPH1, RBM12B, PXDN, TCP1, KIFC3, PPARA, JDP2, RAPGEF3, RAB7A, RAPGEF4, ATL3, KARS1, SATB2, ARFRP1, BCLAF1, RECQL5, TCEAL4, NSD1, FLNA, ZNF226, RPL18, ZNF586, PMS1, MAP4K4, ZNF343, PAIP1, NQO1, RIOK3, MBD1, NFYC, YLPM1, SEPTIN3, MLH1, APTX, RAB11A, SCAF4, SEPTIN8, KTN1, GARS1, TFAP4, PSMC3, ZNF219, FKBP1B, TARDBP, ZNF331, SRP19, PUS10, RTKN, ZNF691, CCNT1, DGKA, ZFAND6, PRDM5, ARID4B, TSEN2, PAPOLG, ZNF84, CAST, MAP2K3, PNISR, CSNK1G3, G6PD, UBE2E3, APLP2, MATK, THOC1, ANXA11, CASK, VRK2, THOC2, VRK3, LEMD2, PIAS2, FOXP1, MSH6, ACLY, OBSCN, MELK, MAF, KAT6B, MAK, ZNF559, GEMIN6, TNIK, PPIG, NUPR1, ZNF674, ABCG1, PXK, KMT2A, FAM114A2, DDX1, MAZ, NOP2, UBFD1, ACACB, ACACA, RTN4, NDOR1, UBC, G3BP2, MYH14, ZNF304, KIF3C, VARS2, MAP2K7, MARK3, EIF2B4, HSPA8, TIA1, CHTOP, FANCM, RPP40, PALB2, QKI, RCAN1, TBCK, NACA, STK25, ZNF419, CDK4, CAPRIN1, CDK2, GNAS, NABP1, PIN4, TCF4, CNOT8, GRSF1, MXD1, UBE2K, GALK2, KDM5B, SCYL3, DIDO1, KDM5C, CALCOCO1, BMPR2, DDX46, CCDC47, HSPB1, CHD5, AFF2, SYNE1, RO60, PTBP1, RBM4, ATP7B, ALDH2, EXO1, TOP1MT, SIX2, EIF3CL, TLK1, ZNF646, POLL, PRKG1, EIF5A, CERS4, TGIF2, RFC4, DCAKD, PDE4D, DDX55, DNMT3A, DDX56, TFIP11, TENT5A, SMC1B, ACTA2, ALDH1A3, DDX19B, ARL4A, EEF1D, ZNF638, POLR1B, PCCB, MCM3, RBMS1, ZNF514, PIK3C3, ZNF512, ZMYND11, PRTFDC1, PRPS2, RAB1A, RBM47, ACSS2, POLDIP3, ZBTB46, DNAH5, CXXC1, SLC3A2, MTIF2, JAKMIP1, AURKA, ATAD2B, GANAB, MTA1, ARL13B, PUF60, RAB40C, ERBB4, POLD1, RBBP8, ZNF502, FYN, ZNF500, ATP9B, MTA3, E2F7, SNCA, MUTYH, SMARCE1, CDK11A, SLC12A4, EYA1, POLM, TXNRD2, EFL1, LIMK2, FOXJ3, ZNF181, MX1, NAP1L1, SUOX, CDC42BPA, HNRNPAB, TPD52L2, ACVR2A, ASS1, CYP24A1, RAD51, TEF, EIF3L, ZNF738, NOVA2, POLE2, EIF3J, PDCD2, POLR3H, TAF6, ATP13A2, RBM45, CLEC2D, TNRC6A, TNRC6B, METAP2	752	6506	17012	1.28655	4.92164e-07	3.90981e-07	3.81479e-07
GOTERM_MF_FAT	GO:0097159~organic cyclic compound binding	373	42.8243	5.58944e-10	APP, PANK2, DHFR2, SMARCB1, THUMPD2, C14ORF93, GABPB1, CCAR2, CCAR1, DCAF1, RPS6KA5, ZSCAN31, AKT2, CHEK2, LONP1, LUC7L, UBAP2L, SAMD11, CDK5RAP2, MEF2A, PAQR8, HEMK1, ZNF18, MBNL1, STARD4, TPTEP2-CSNK1E, CIRBP, CSNK1D, FNDC3A, RUNX1, THAP1, UHMK1, CNBD2, CARHSP1, MTHFD1, SUB1, UNC50, VDAC3, ULK2, ZSCAN26, TRIB1, TARS1, ATF3, SF1, ZNF274, SAR1A, SHMT2, CTBP1, ABCB4, PRKRIP1, TWF2, TRANK1, HNRNPLL, RNPC3, FXR1, DGUOK, HMGXB4, RHOT1, RAD21, FIGNL1, HLTF, PCBP2, GTF2IRD2B, SPTBN1, HMOX2, DECR1, ZSCAN18, BARD1, SRPK2, STAT5B, PHC2, DMPK, GTF2IRD2, TIPARP, SETDB2, NFATC3, MYO5A, NFATC1, TRERF1, GPN1, PTK2, FLI1, FOSL1, HNRNPM, MLLT10, GLUD2, RAD17, RNPS1, HNRNPC, LIN54, RYR2, TOP2B, ZNF131, DAZAP1, ZNF493, FASTKD1, TCF25, RPLP0, GDI2, ZNF43, BRCA1, LITAF, WDR43, NKIRAS1, NNT, UIMC1, RACK1, REV3L, ACADM, TEAD2, NCOA1, SHPRH, PBRM1, PABPC4, SPHK1, NME4, PARP9, UCHL5, DDB2, NCOR2, HADHB, CTU2, ZEB2, PLSCR1, RAD51C, HNRNPH1, RBM12B, PXDN, TCP1, KIFC3, PPARA, JDP2, RAPGEF3, RAB7A, RAPGEF4, ATL3, KARS1, SATB2, ARFRP1, BCLAF1, RECQL5, TCEAL4, NSD1, FLNA, ZNF226, RPL18, ZNF586, PMS1, MAP4K4, ZNF343, PAIP1, NQO1, RIOK3, MBD1, NFYC, YLPM1, SEPTIN3, MLH1, APTX, RAB11A, SCAF4, SEPTIN8, KTN1, GARS1, TFAP4, PSMC3, ZNF219, FKBP1B, TARDBP, ZNF331, SRP19, PUS10, RTKN, ZNF691, CCNT1, DGKA, ZFAND6, PRDM5, ARID4B, TSEN2, PAPOLG, ZNF84, CAST, MAP2K3, PNISR, CSNK1G3, G6PD, UBE2E3, APLP2, MATK, THOC1, ANXA11, CASK, VRK2, THOC2, VRK3, LEMD2, PIAS2, FOXP1, MSH6, ACLY, OBSCN, MELK, MAF, KAT6B, MAK, ZNF559, GEMIN6, TNIK, PPIG, NUPR1, ZNF674, ABCG1, PXK, KMT2A, FAM114A2, DDX1, MAZ, NOP2, UBFD1, ACACB, ACACA, RTN4, NDOR1, UBC, G3BP2, MYH14, ZNF304, KIF3C, VARS2, MAP2K7, MARK3, EIF2B4, HSPA8, TIA1, CHTOP, FANCM, RPP40, PALB2, QKI, RCAN1, TBCK, NACA, STK25, ZNF419, CDK4, CAPRIN1, CDK2, GNAS, NABP1, PIN4, TCF4, CNOT8, GRSF1, MXD1, UBE2K, GALK2, KDM5B, SCYL3, DIDO1, KDM5C, CALCOCO1, BMPR2, DDX46, CCDC47, HSPB1, CHD5, AFF2, SYNE1, RO60, PTBP1, RBM4, ATP7B, ALDH2, EXO1, TOP1MT, SIX2, EIF3CL, TLK1, ZNF646, POLL, PRKG1, EIF5A, CERS4, TGIF2, RFC4, DCAKD, PDE4D, DDX55, DNMT3A, DDX56, TFIP11, TENT5A, SMC1B, ACTA2, ALDH1A3, DDX19B, ARL4A, EEF1D, ZNF638, POLR1B, PCCB, MCM3, RBMS1, ZNF514, PIK3C3, ZNF512, ZMYND11, PRTFDC1, PRPS2, RAB1A, RBM47, ACSS2, POLDIP3, ZBTB46, DNAH5, CXXC1, SLC3A2, MTIF2, JAKMIP1, AURKA, ATAD2B, GANAB, MTA1, ARL13B, PUF60, RAB40C, ERBB4, POLD1, RBBP8, ZNF502, FYN, ZNF500, ATP9B, MTA3, E2F7, SNCA, MUTYH, SMARCE1, CDK11A, SLC12A4, EYA1, POLM, TXNRD2, EFL1, LIMK2, FOXJ3, ZNF181, MX1, NAP1L1, SUOX, CDC42BPA, HNRNPAB, TPD52L2, ACVR2A, ASS1, CYP24A1, RAD51, TEF, EIF3L, ZNF738, NOVA2, POLE2, EIF3J, PDCD2, POLR3H, TAF6, ATP13A2, RBM45, CLEC2D, TNRC6A, TNRC6B, METAP2	752	6593	17012	1.27986	7.81962e-07	3.90981e-07	3.81479e-07
GOTERM_MF_FAT	GO:0003676~nucleic acid binding	258	29.6211	9.21795e-07	APP, DHFR2, SMARCB1, THUMPD2, C14ORF93, GABPB1, CCAR2, CCAR1, ZSCAN31, LONP1, LUC7L, UBAP2L, SAMD11, CDK5RAP2, MEF2A, HEMK1, ZNF18, MBNL1, CIRBP, FNDC3A, RUNX1, THAP1, UHMK1, CARHSP1, SUB1, UNC50, ZSCAN26, TARS1, ATF3, SF1, ZNF274, SHMT2, PRKRIP1, TWF2, HNRNPLL, RNPC3, FXR1, HMGXB4, RAD21, HLTF, PCBP2, GTF2IRD2B, SPTBN1, ZSCAN18, BARD1, SRPK2, STAT5B, PHC2, GTF2IRD2, TIPARP, SETDB2, NFATC3, MYO5A, NFATC1, TRERF1, FLI1, FOSL1, HNRNPM, MLLT10, RAD17, RNPS1, HNRNPC, LIN54, TOP2B, ZNF131, DAZAP1, ZNF493, FASTKD1, TCF25, RPLP0, GDI2, ZNF43, BRCA1, LITAF, WDR43, UIMC1, RACK1, REV3L, TEAD2, NCOA1, SHPRH, PBRM1, PABPC4, SPHK1, UCHL5, DDB2, NCOR2, HADHB, CTU2, ZEB2, PLSCR1, RAD51C, HNRNPH1, RBM12B, TCP1, PPARA, JDP2, KARS1, SATB2, BCLAF1, RECQL5, TCEAL4, NSD1, FLNA, ZNF226, RPL18, ZNF586, PMS1, ZNF343, PAIP1, NQO1, MBD1, NFYC, YLPM1, MLH1, APTX, SCAF4, KTN1, TFAP4, ZNF219, TARDBP, ZNF331, SRP19, PUS10, ZNF691, CCNT1, ZFAND6, PRDM5, ARID4B, TSEN2, PAPOLG, ZNF84, CAST, PNISR, APLP2, THOC1, ANXA11, THOC2, LEMD2, PIAS2, FOXP1, MSH6, MAF, KAT6B, ZNF559, GEMIN6, PPIG, NUPR1, ZNF674, KMT2A, DDX1, MAZ, NOP2, UBFD1, RTN4, UBC, G3BP2, ZNF304, EIF2B4, HSPA8, TIA1, CHTOP, FANCM, RPP40, PALB2, QKI, RCAN1, NACA, ZNF419, CAPRIN1, NABP1, PIN4, TCF4, CNOT8, GRSF1, MXD1, KDM5B, DIDO1, KDM5C, CALCOCO1, DDX46, CCDC47, HSPB1, CHD5, AFF2, SYNE1, RO60, PTBP1, RBM4, EXO1, TOP1MT, SIX2, EIF3CL, ZNF646, POLL, EIF5A, CERS4, TGIF2, RFC4, DDX55, DNMT3A, DDX56, TFIP11, TENT5A, SMC1B, DDX19B, EEF1D, ZNF638, POLR1B, MCM3, RBMS1, ZNF514, ZNF512, ZMYND11, RBM47, POLDIP3, ZBTB46, CXXC1, SLC3A2, MTIF2, JAKMIP1, GANAB, MTA1, PUF60, ERBB4, POLD1, RBBP8, ZNF502, ZNF500, MTA3, E2F7, SNCA, MUTYH, SMARCE1, EYA1, POLM, EFL1, FOXJ3, ZNF181, NAP1L1, HNRNPAB, TPD52L2, ASS1, RAD51, TEF, EIF3L, ZNF738, NOVA2, POLE2, EIF3J, PDCD2, POLR3H, TAF6, RBM45, CLEC2D, TNRC6A, TNRC6B, METAP2	752	4501	17012	1.29673	0.00128876	0.000128959	0.000125825
Annotation Cluster 2	Enrichment Score: 7.16306423476911
Category	Term	Count	%	PValue	Genes	List Total	Pop Hits	Pop Total	Fold Enrichment	Bonferroni	Benjamini	FDR
GOTERM_BP_FAT	GO:0033554~cellular response to stress	153	17.566	1.08722e-11	APP, SMARCB1, RIF1, ZMYND8, COMT, FBXO22, CCAR2, RASSF2, PPP4R2, CHEK2, LAMP2, LONP1, EPC2, FBXO7, MAP2K3, GABARAPL1, G6PD, ARMT1, TPM1, THOC1, DNAJB12, VRK2, PPP4R3B, SUPT7L, MTURN, FOXP1, MSH6, MELK, MORF4L2, TNIK, NUPR1, SPATA18, TRIB1, ATF3, INO80E, DDX1, NPRL3, ITPR1, RTN4, FXR1, BAG6, ATXN3, SDCBP, FIGNL1, RAD21, HLTF, PMAIP1, NAE1, MAP2K7, NIBAN1, BARD1, UVRAG, HSPA8, FANCM, FANCL, GADD45A, PYCR1, PALB2, CYLD, HNRNPM, DLG1, STK25, CDK2, SPIRE1, NABP1, RAD17, MDM4, SRPX, TOP2B, BMPR2, CCDC47, HSPB1, BRCA1, EDA2R, RBM4, BABAM2, EXO1, UIMC1, NUP62, REV3L, RACK1, NCK2, TLK1, EFHD1, POLL, UBL7, PARP3, PBRM1, SHPRH, RFC4, SPHK1, LANCL1, DNMT3A, TFIP11, CCDC117, PARP9, UCHL5, DDB2, TTI1, RAD51C, RRM2B, MCM3, WAC, TMBIM6, PIK3C3, ARHGEF2, ZMYND11, PPARA, CD44, DERL3, AMBRA1, CBL, TANK, BCLAF1, MTA1, RECQL5, POLD1, TP53INP1, LMNA, MARVELD3, RBBP8, FLNA, MARCHF7, LRRC8D, FYN, PMS1, E2F7, SNCA, MAP4K4, MUTYH, RWDD1, SMARCE1, NQO1, EYA1, POLM, EYA2, EYA4, PTPN11, MLH1, OXR1, APTX, ASS1, CUL4A, RAD51, TFAP4, POLE2, FKBP1B, STUB1, ATP13A2, TAF6, TARDBP, PTPN2, TNRC6A	802	2143	19376	1.72488	7.54856e-08	2.51583e-08	2.43755e-08
GOTERM_BP_FAT	GO:0006974~cellular response to DNA damage stimulus	85	9.7589	1.58301e-11	TOP2B, SMARCB1, RIF1, ZMYND8, BRCA1, CCAR2, BABAM2, PPP4R2, EXO1, CHEK2, UIMC1, REV3L, TLK1, EPC2, POLL, PBRM1, PARP3, SHPRH, ARMT1, RFC4, THOC1, TFIP11, CCDC117, PPP4R3B, PARP9, UCHL5, SUPT7L, TTI1, FOXP1, DDB2, MSH6, RAD51C, RRM2B, MORF4L2, MCM3, WAC, NUPR1, SPATA18, CD44, INO80E, DDX1, CBL, TANK, FXR1, BAG6, ATXN3, BCLAF1, MTA1, RECQL5, POLD1, FIGNL1, RAD21, HLTF, RBBP8, MARCHF7, PMAIP1, NAE1, PMS1, E2F7, MUTYH, BARD1, SMARCE1, UVRAG, EYA1, FANCM, POLM, FANCL, EYA2, GADD45A, EYA4, PTPN11, MLH1, APTX, PALB2, CUL4A, RAD51, TFAP4, POLE2, CDK2, SPIRE1, NABP1, RAD17, STUB1, TAF6, MDM4	802	937	19376	2.19164	1.09908e-07	2.74731e-08	2.66183e-08
GOTERM_BP_FAT	GO:0006259~DNA metabolic process	98	11.2514	3.77872e-11	PHB1, SMARCB1, RIF1, ZMYND8, ARID4B, DCAF1, PPP4R2, CHEK2, LONP1, EPC2, KPNA1, HEMK1, THOC1, PPP4R3B, SUPT7L, CCNB1IP1, MSH6, SUB1, MORF4L2, INO80E, KMT2A, DDX1, ATXN3, FIGNL1, RAD21, HLTF, ZNF304, MAP2K7, BARD1, UVRAG, FANCM, FANCL, GADD45A, SETDB2, NFATC1, PALB2, CCDC88A, NASP, CDK2, SPIRE1, NABP1, RAD17, HNRNPC, TOP2B, BMPR2, ATF7IP2, ARRB2, BRCA1, BABAM2, EXO1, TOP1MT, UIMC1, REV3L, POLL, PARP3, PBRM1, SHPRH, RFC4, PRMT7, SPHK1, DNMT3A, TFIP11, CCDC117, PARP9, UCHL5, DDB2, RAD51C, RRM2B, TCP1, MCM3, RBMS1, CERS1, CECR2, MTA1, RECQL5, POLD1, LMNA, RBBP8, PMS1, E2F7, MUTYH, SMARCE1, EYA1, POLM, EYA2, MBD1, EYA4, YLPM1, NAP1L1, MLH1, APTX, HNRNPAB, CUL4A, RAD51, PSMC3, POLE2, STUB1, TAF6	802	1173	19376	2.01845	2.62357e-07	5.24638e-08	5.08314e-08
GOTERM_BP_FAT	GO:0006281~DNA repair	61	7.00344	2.32037e-10	TOP2B, SMARCB1, RIF1, ZMYND8, BRCA1, BABAM2, PPP4R2, EXO1, CHEK2, UIMC1, REV3L, EPC2, POLL, PBRM1, PARP3, SHPRH, RFC4, TFIP11, CCDC117, PPP4R3B, PARP9, UCHL5, DDB2, MSH6, RAD51C, RRM2B, MORF4L2, MCM3, INO80E, DDX1, ATXN3, MTA1, RECQL5, POLD1, FIGNL1, RAD21, HLTF, RBBP8, PMS1, MUTYH, BARD1, SMARCE1, UVRAG, EYA1, FANCM, POLM, FANCL, EYA2, GADD45A, EYA4, MLH1, APTX, PALB2, CUL4A, RAD51, POLE2, CDK2, SPIRE1, NABP1, RAD17, STUB1	802	600	19376	2.45623	1.61103e-06	2.30115e-07	2.22955e-07
GOTERM_BP_FAT	GO:0080135~regulation of cellular response to stress	75	8.61079	8.97107e-10	APP, TOP2B, SMARCB1, RIF1, HSPB1, BRCA1, CCAR2, EDA2R, BABAM2, RASSF2, PPP4R2, CHEK2, UIMC1, RACK1, NCK2, EFHD1, EPC2, FBXO7, PBRM1, PARP3, ARMT1, SPHK1, LANCL1, DNMT3A, THOC1, TFIP11, CCDC117, PPP4R3B, PARP9, UCHL5, SUPT7L, MTURN, TTI1, FOXP1, MORF4L2, TMBIM6, TNIK, ARHGEF2, NUPR1, ZMYND11, CD44, INO80E, DERL3, FXR1, BAG6, ATXN3, SDCBP, BCLAF1, RECQL5, FIGNL1, MARVELD3, RBBP8, FLNA, MARCHF7, PMAIP1, FYN, MAP2K7, MAP4K4, BARD1, SMARCE1, EYA1, EYA2, GADD45A, EYA4, PYCR1, OXR1, CUL4A, CYLD, DLG1, RAD51, STK25, FKBP1B, SPIRE1, TAF6, PTPN2	802	847	19376	2.13928	6.22859e-06	7.78464e-07	7.54243e-07
GOTERM_BP_FAT	GO:2001020~regulation of response to DNA damage stimulus	40	4.59242	3.46525e-09	TOP2B, INO80E, SMARCB1, RIF1, BRCA1, CCAR2, FXR1, BABAM2, BCLAF1, RECQL5, PPP4R2, CHEK2, FIGNL1, UIMC1, RBBP8, MARCHF7, PMAIP1, EPC2, BARD1, SMARCE1, PBRM1, PARP3, ARMT1, EYA1, EYA2, EYA4, THOC1, TFIP11, CCDC117, PPP4R3B, PARP9, UCHL5, SUPT7L, TTI1, CUL4A, RAD51, MORF4L2, SPIRE1, TAF6, CD44	802	329	19376	2.93734	2.40589e-05	1.85044e-06	1.79287e-06
GOTERM_BP_FAT	GO:0051052~regulation of DNA metabolic process	56	6.42939	3.37137e-08	TOP2B, BMPR2, SMARCB1, RIF1, ATF7IP2, ARRB2, BRCA1, BABAM2, PPP4R2, UIMC1, EPC2, KPNA1, PBRM1, PARP3, RFC4, THOC1, TFIP11, CCDC117, PPP4R3B, PARP9, UCHL5, SUPT7L, MSH6, SUB1, MORF4L2, TCP1, MCM3, CERS1, INO80E, KMT2A, RECQL5, FIGNL1, LMNA, RBBP8, ZNF304, MAP2K7, E2F7, BARD1, SMARCE1, EYA1, EYA2, MBD1, SETDB2, EYA4, YLPM1, NFATC1, MLH1, HNRNPAB, CUL4A, CCDC88A, RAD51, CDK2, SPIRE1, RAD17, TAF6, HNRNPC	802	603	19376	2.24368	0.000234047	9.36162e-06	9.07033e-06
GOTERM_BP_FAT	GO:0006282~regulation of DNA repair	30	3.44432	8.51179e-08	TOP2B, INO80E, SMARCB1, RIF1, BRCA1, BABAM2, RECQL5, PPP4R2, FIGNL1, UIMC1, RBBP8, EPC2, BARD1, SMARCE1, PBRM1, PARP3, EYA1, EYA2, EYA4, TFIP11, CCDC117, PPP4R3B, PARP9, UCHL5, SUPT7L, CUL4A, RAD51, MORF4L2, SPIRE1, TAF6	802	229	19376	3.16501	0.000590799	2.11032e-05	2.04465e-05
GOTERM_BP_FAT	GO:0006302~double-strand break repair	36	4.13318	1.12257e-07	TOP2B, SMARCB1, RIF1, DDX1, ZMYND8, BRCA1, BABAM2, MTA1, RECQL5, PPP4R2, CHEK2, FIGNL1, RAD21, UIMC1, REV3L, RBBP8, EPC2, POLL, SMARCE1, UVRAG, PBRM1, PARP3, EYA1, FANCM, POLM, TFIP11, MLH1, PARP9, PALB2, APTX, RAD51, RAD51C, MORF4L2, MCM3, SPIRE1, NABP1	802	315	19376	2.7611	0.000779095	2.59762e-05	2.51679e-05
GOTERM_BP_FAT	GO:2001022~positive regulation of response to DNA damage stimulus	25	2.87026	4.70019e-07	TOP2B, INO80E, SMARCB1, RIF1, BRCA1, CCAR2, FXR1, BABAM2, BCLAF1, UIMC1, RBBP8, PMAIP1, EPC2, SMARCE1, PBRM1, PARP3, EYA1, EYA2, EYA4, CCDC117, PARP9, UCHL5, TTI1, MORF4L2, SPIRE1	802	181	19376	3.33696	0.00325803	9.06354e-05	8.78153e-05
GOTERM_BP_FAT	GO:0045739~positive regulation of DNA repair	20	2.29621	5.11984e-06	SMARCE1, TOP2B, PARP3, PBRM1, INO80E, SMARCB1, RIF1, EYA1, EYA2, EYA4, BRCA1, CCDC117, PARP9, UCHL5, BABAM2, MORF4L2, UIMC1, RBBP8, SPIRE1, EPC2	802	140	19376	3.45137	0.0349227	0.000634677	0.000614929
GOTERM_BP_FAT	GO:0051054~positive regulation of DNA metabolic process	33	3.78875	8.41032e-06	TOP2B, INO80E, SMARCB1, RIF1, ATF7IP2, ARRB2, BRCA1, BABAM2, UIMC1, RBBP8, EPC2, ZNF304, MAP2K7, E2F7, SMARCE1, PBRM1, PARP3, RFC4, EYA1, EYA2, SETDB2, EYA4, NFATC1, CCDC117, MLH1, PARP9, HNRNPAB, UCHL5, RAD51, MORF4L2, TCP1, CDK2, SPIRE1	802	332	19376	2.40141	0.0567209	0.000941685	0.000912384
GOTERM_BP_FAT	GO:0080134~regulation of response to stress	106	12.1699	8.11773e-05	APP, PHB1, SMARCB1, RIF1, CCAR2, RASSF2, PPP4R2, CHEK2, EPC2, FBXO7, ARMT1, THOC1, CASK, PPP4R3B, SUPT7L, MTURN, FOXP1, FNDC4, MORF4L2, TNIK, NUPR1, INO80E, RTN4, FXR1, BAG6, ATXN3, SDCBP, SEC14L1, FIGNL1, PCBP2, PMAIP1, MAP2K7, BARD1, STAT5B, GADD45A, PYCR1, PTK2, FOSL1, CYLD, FERMT1, DLG1, STK25, SPIRE1, UBE2K, FERMT2, TOP2B, HSPB1, ARRB2, BRCA1, ECSIT, EDA2R, BABAM2, UIMC1, RACK1, NCK2, EFHD1, PRKG1, PARP3, PBRM1, TNFRSF12A, SPHK1, LANCL1, DNMT3A, IL18, TFIP11, ANO6, CCDC117, PARP9, UCHL5, TTI1, ACTA2, PLSCR1, TMBIM6, ARHGEF2, ZMYND11, CD46, PPARA, CD44, RBM47, KARS1, DERL3, BCLAF1, RECQL5, PDPN, LMNA, MARVELD3, RBBP8, FLNA, MARCHF7, FYN, LDLR, MICB, SNCA, MAP4K4, SMARCE1, EYA1, RIOK3, EYA2, EYA4, PTPN11, OXR1, CUL4A, RAD51, FKBP1B, TAF6, PTPN2	802	1763	19376	1.45259	0.430865	0.00547119	0.00530096
GOTERM_BP_FAT	GO:2000779~regulation of double-strand break repair	17	1.95178	0.000309143	SMARCE1, TOP2B, PARP3, PBRM1, SMARCB1, RIF1, TFIP11, PPP4R3B, PARP9, RAD51, RECQL5, PPP4R2, FIGNL1, MORF4L2, RBBP8, SPIRE1, EPC2	802	144	19376	2.85218	0.883132	0.0141189	0.0136796
GOTERM_BP_FAT	GO:2000781~positive regulation of double-strand break repair	11	1.26292	0.00466592	SMARCE1, TOP2B, PARP3, PBRM1, SMARCB1, RIF1, MORF4L2, RBBP8, SPIRE1, EPC2, PARP9	802	92	19376	2.88865	1	0.119966	0.116233
Annotation Cluster 3	Enrichment Score: 6.753078075141237
Category	Term	Count	%	PValue	Genes	List Total	Pop Hits	Pop Total	Fold Enrichment	Bonferroni	Benjamini	FDR
GOTERM_BP_FAT	GO:0051128~regulation of cellular component organization	192	22.0436	5.37539e-11	CYFIP2, APP, PHB1, RNH1, SMARCB1, RIF1, ZWILCH, ZMYND8, PRDM5, LDLRAD4, CCAR2, RPS6KA5, PPP4R2, DPYSL5, AKT2, LAMP2, PALM, ANKFY1, DENND5A, CCNL2, FBXO7, AP2M1, CDK5RAP2, TMOD1, G6PD, IL4R, TPM1, AFAP1, PPP4R3B, ANK1, RUNX1, FOXP1, ST7L, OLFM1, CLIP1, DAAM2, MAK, SUB1, FEZ2, FKBP8, VDAC3, ULK2, TNIK, NUPR1, ANKRA2, OBSL1, NGEF, ZNF274, INO80E, SAR1A, KMT2A, CTBP1, EPB41, ABCB4, NPRL3, TWF2, SLAIN1, IQGAP2, RTN4, FXR1, DGUOK, SDCBP, ODF2L, RHOT1, RAD21, CEP70, PACSIN2, MYH14, PMAIP1, CCDC32, MBP, NCKAP1L, ZNF304, STXBP6, MAP2K7, SPTBN1, PLXNA4, SPTBN2, UVRAG, HSPA8, CHTOP, DMPK, ODF2, NCAPH2, SETDB2, SURF4, RAB3IP, KLHL22, RASSF8, PTK2, BLTP1, FOSL1, PTPRD, CYLD, FERMT1, CCDC88A, DAB2, DLG1, CDK4, STK25, CAPRIN1, CDK2, CASS4, SPIRE1, HNRNPC, DZIP1, FERMT2, BMPR2, GDI2, ATF7IP2, FHL1, ARRB2, BRCA1, SYNE1, NUP62, LRRTM2, RACK1, ARIH2, NCK2, TLK1, ITGAV, C21ORF91, EIF5A, GRIPAP1, BCAS3, ARHGEF10, PARP3, PBRM1, LYPLA1, SPHK1, DDX56, ARHGEF18, COBL, TFIP11, ANO6, ARAP1, UCHL5, ZEB2, TMEFF2, PLSCR1, MED24, PSRC1, TMSB15B, TCP1, RAPGEF1, ARHGEF2, PPARA, JDP2, RAPGEF3, CD44, CERS1, RAB7A, NAPB, ATL3, AMBRA1, CBL, MFF, AURKA, BCLAF1, NSD1, PDPN, LMNA, FLNA, FYN, STX3, LDLR, SNCA, MAP4K4, SMARCE1, CDK11A, CRBN, RIOK3, LIMK2, NFYC, YLPM1, SEMA4F, PTPN11, SORBS1, PTPN13, WTIP, RAB11A, SCAF4, SYT17, SEPTIN8, NOVA2, ALMS1, FKBP1B, STUB1, ATP13A2, TAF6, EBAG9, LIMS1	802	2957	19376	1.5687	3.73213e-07	6.21933e-08	6.02582e-08
GOTERM_BP_FAT	GO:0033043~regulation of organelle organization	108	12.3995	3.02762e-08	CYFIP2, APP, RNH1, SMARCB1, RIF1, ZWILCH, ZMYND8, RPS6KA5, PPP4R2, AKT2, CCNL2, FBXO7, CDK5RAP2, TMOD1, TPM1, AFAP1, PPP4R3B, ANK1, CLIP1, DAAM2, MAK, SUB1, FEZ2, FKBP8, VDAC3, NUPR1, OBSL1, ZNF274, INO80E, SAR1A, KMT2A, CTBP1, NPRL3, TWF2, SLAIN1, IQGAP2, SDCBP, ODF2L, RHOT1, RAD21, CEP70, PMAIP1, NCKAP1L, ZNF304, STXBP6, MAP2K7, SPTBN1, SPTBN2, UVRAG, CHTOP, ODF2, NCAPH2, SETDB2, SURF4, KLHL22, RASSF8, PTK2, CYLD, CCDC88A, DLG1, CDK2, SPIRE1, HNRNPC, DZIP1, FERMT2, GDI2, ATF7IP2, ARRB2, BRCA1, SYNE1, NUP62, ARIH2, NCK2, TLK1, BCAS3, ARHGEF10, PARP3, PBRM1, SPHK1, ARHGEF18, ARAP1, UCHL5, ZEB2, TMEFF2, PSRC1, TMSB15B, TCP1, ARHGEF2, JDP2, RAPGEF3, CERS1, RAB7A, ATL3, AMBRA1, MFF, AURKA, NSD1, LMNA, FLNA, SNCA, SMARCE1, LIMK2, NFYC, YLPM1, RAB11A, SEPTIN8, ALMS1, ATP13A2	802	1519	19376	1.71773	0.000210186	8.7574e-06	8.48492e-06
GOTERM_BP_FAT	GO:0044087~regulation of cellular component biogenesis	84	9.64409	5.22812e-07	CYFIP2, APP, RNH1, ZMYND8, GDI2, BRCA1, LDLRAD4, WDR43, LRRTM2, PALM, LAMP2, NUP62, RACK1, NCK2, CDK5RAP2, TMOD1, ARHGEF10, BCAS3, SPHK1, TPM1, COBL, ARHGEF18, TFIP11, ARAP1, CLIP1, TMEFF2, MED24, PSRC1, DAAM2, MAK, SUB1, TMSB15B, FEZ2, RAPGEF1, VDAC3, NUPR1, ANKRA2, RAPGEF3, RAB7A, NAPB, SAR1A, NPRL3, TWF2, AMBRA1, SLAIN1, IQGAP2, FXR1, SDCBP, ODF2L, BCLAF1, FLNA, NCKAP1L, STXBP6, SPTBN1, SPTBN2, SNCA, MAP4K4, HSPA8, CRBN, RIOK3, ODF2, LIMK2, RAB3IP, PTPN11, PTPN13, RAB11A, PTK2, SEPTIN8, PTPRD, FOSL1, CYLD, CCDC88A, FERMT1, DLG1, CDK4, ALMS1, CDK2, SPIRE1, STUB1, TAF6, ATP13A2, DZIP1, FERMT2, LIMS1	802	1153	19376	1.76011	0.0036233	9.80907e-05	9.50387e-05
GOTERM_BP_FAT	GO:0051130~positive regulation of cellular component organization	100	11.4811	2.24283e-06	APP, RNH1, SMARCB1, RIF1, ZMYND8, RPS6KA5, AKT2, PALM, ANKFY1, FBXO7, AP2M1, CDK5RAP2, IL4R, TPM1, ANK1, RUNX1, CLIP1, SUB1, OBSL1, INO80E, KMT2A, CTBP1, ABCB4, TWF2, SLAIN1, IQGAP2, SDCBP, RAD21, PMAIP1, NCKAP1L, ZNF304, MAP2K7, SPTBN1, PLXNA4, UVRAG, CHTOP, NCAPH2, SETDB2, SURF4, FOSL1, PTPRD, FERMT1, CCDC88A, DAB2, DLG1, STK25, CAPRIN1, CDK2, CASS4, SPIRE1, DZIP1, FERMT2, BMPR2, ATF7IP2, ARRB2, BRCA1, SYNE1, NUP62, LRRTM2, RACK1, ARIH2, NCK2, C21ORF91, EIF5A, BCAS3, ARHGEF10, SPHK1, DDX56, COBL, ANO6, ARAP1, UCHL5, MED24, PSRC1, TCP1, RAPGEF1, JDP2, RAPGEF3, CERS1, ATL3, AMBRA1, CBL, MFF, AURKA, BCLAF1, PDPN, LMNA, FLNA, FYN, STX3, SNCA, MAP4K4, CRBN, SORBS1, RAB11A, SYT17, FKBP1B, STUB1, TAF6, LIMS1	802	1503	19376	1.60743	0.0154514	0.00032378	0.000313706
GOTERM_BP_FAT	GO:0010638~positive regulation of organelle organization	54	6.19977	8.99405e-05	APP, RNH1, SMARCB1, RIF1, ATF7IP2, BRCA1, RPS6KA5, AKT2, NUP62, ARIH2, NCK2, FBXO7, CDK5RAP2, ARHGEF10, BCAS3, SPHK1, TPM1, ANK1, UCHL5, CLIP1, PSRC1, TCP1, RAPGEF3, JDP2, CERS1, INO80E, ATL3, KMT2A, CTBP1, AMBRA1, SLAIN1, IQGAP2, MFF, AURKA, SDCBP, RAD21, LMNA, FLNA, PMAIP1, NCKAP1L, ZNF304, MAP2K7, SNCA, UVRAG, CHTOP, NCAPH2, SETDB2, SURF4, CCDC88A, DLG1, CDK2, SPIRE1, DZIP1, FERMT2	802	746	19376	1.74882	0.464463	0.00589026	0.00570698
Annotation Cluster 4	Enrichment Score: 5.641174169002523
Category	Term	Count	%	PValue	Genes	List Total	Pop Hits	Pop Total	Fold Enrichment	Bonferroni	Benjamini	FDR
GOTERM_BP_FAT	GO:0034613~cellular protein localization	141	16.1883	1.33515e-09	SRP19, DYNC2I1, APP, ZWILCH, IFT172, ZMYND8, ZFAND6, GCC2, LDLRAD4, AKT2, LAMP2, PALM, FAM53C, FBXO7, AP2M1, KPNA1, THOC1, CSNK1D, THOC2, ANK1, LEMD2, SUPT7L, SYTL2, UHMK1, ARMCX3, PREPL, CACNB4, OBSCN, MAK, UNC50, FKBP8, TNIK, OBSL1, PXK, SAR1A, EPB41, DDX1, TWF2, RTN4, TOR1AIP1, FXR1, BAG6, SDCBP, BLOC1S6, PPP3R1, EPB41L2, RAD21, MAP7, G3BP2, PACSIN2, NUP88, MARK3, SPTBN1, AP1M1, BARD1, HSPA8, TIA1, RABGAP1L, CHTOP, RAB3IP, MYO5A, GDF7, REEP1, FERMT1, CCDC88A, TBCK, DAB2, DLG1, TMEM98, NACA, DZIP1, FERMT2, NFKBIB, SCYL3, PTPRU, RYR2, C17ORF75, BMPR2, CCDC47, ZFAND2B, GDI2, HSPB1, SYNE1, SEC61A1, SIX2, NUP62, RACK1, ARIH2, FLOT2, TLK1, GRIPAP1, BCAS3, PARP3, LYPLA1, EXOC7, TBC1D8, PARP9, DDX19B, ARL4A, TMSB15B, TCP1, PIGK, ATG4B, PIK3C3, ARHGEF2, GAS8, RAPGEF3, RAB7A, NAPB, RAB1A, STX17, POLDIP3, DERL3, PRICKLE1, MFF, TM9SF4, AURKA, IFT74, ARFRP1, GANAB, ARL13B, RAB40C, VPS51, ERBB4, LMNA, FLNA, FYN, STX3, SNCA, LIMK2, PTPN11, SEPTIN3, SORBS1, EFR3B, RAB11A, SEPTIN8, SGSM1, ATP13A2, VIPAS39, CCDC66, TARDBP	802	2055	19376	1.65767	9.26989e-06	9.2686e-07	8.98021e-07
GOTERM_BP_FAT	GO:0008104~protein localization	176	20.2067	1.70469e-09	SRP19, DYNC2I1, APP, PGAP1, ZWILCH, IFT172, ZMYND8, ZFAND6, GCC2, LDLRAD4, AKT2, LAMP2, PALM, FAM53C, FBXO7, AP2M1, KPNA1, TANGO2, ARRDC2, THOC1, FRMD4A, CSNK1D, THOC2, ANK1, LEMD2, SUPT7L, SYTL2, UHMK1, ARMCX3, PREPL, CACNB4, OBSCN, MAK, UNC50, FKBP8, TNIK, OBSL1, ABCG1, PXK, SAR1A, EPB41, DDX1, TWF2, ITPR1, LTBP1, RTN4, TOR1AIP1, FXR1, BAG6, ATXN3, SDCBP, BLOC1S6, PPP3R1, EPB41L2, RAD21, MAP7, G3BP2, PACSIN2, NUP88, MARK3, SPTBN1, AP1M1, BARD1, HSPA8, TIA1, RABGAP1L, CHTOP, ODF2, SURF4, RAB3IP, MYO5A, LRP1B, GDF7, REEP1, UEVLD, FERMT1, CCDC88A, TBCK, DAB2, DLG1, NASP, TMEM98, NACA, GNAS, SPIRE1, DZIP1, FERMT2, NFKBIB, PCSK1, SCYL3, PTPRU, RYR2, MCFD2, C17ORF75, BMPR2, CCDC47, ZFAND2B, GDI2, HSPB1, ARRB2, SYNE1, RBM4, SEC61A1, SIX2, NUP62, RACK1, ARIH2, FLOT2, TLK1, ERC1, BBS5, EIF5A, GRIPAP1, BCAS3, PARP3, LYPLA1, EXOC7, TBC1D8, PARP9, DDX19B, ARL4A, TMSB15B, TCP1, PIGK, ATG4B, PIK3C3, ARHGEF2, GAS8, RAPGEF3, RAPGEF4, RAB7A, NAPB, RAB1A, STX17, POLDIP3, DERL3, MVP, PRICKLE1, CBL, MFF, JAKMIP1, TM9SF4, AURKA, IFT74, ARFRP1, GANAB, ARL13B, RAB40C, VPS51, ERBB4, VPS50, OXCT1, LMNA, MARVELD3, FLNA, FYN, STX3, SNCA, LIMK2, VEGFC, PTPN11, SEPTIN3, SORBS1, EFR3B, RAB11A, KTN1, SEPTIN8, SGSM1, FKBP1B, ATP13A2, VIPAS39, CCDC66, CEP41, TARDBP, APBA2, LIMS1	802	2755	19376	1.54341	1.18356e-05	1.07582e-06	1.04234e-06
GOTERM_BP_FAT	GO:0070727~cellular macromolecule localization	141	16.1883	1.98286e-09	SRP19, DYNC2I1, APP, ZWILCH, IFT172, ZMYND8, ZFAND6, GCC2, LDLRAD4, AKT2, LAMP2, PALM, FAM53C, FBXO7, AP2M1, KPNA1, THOC1, CSNK1D, THOC2, ANK1, LEMD2, SUPT7L, SYTL2, UHMK1, ARMCX3, PREPL, CACNB4, OBSCN, MAK, UNC50, FKBP8, TNIK, OBSL1, PXK, SAR1A, EPB41, DDX1, TWF2, RTN4, TOR1AIP1, FXR1, BAG6, SDCBP, BLOC1S6, PPP3R1, EPB41L2, RAD21, MAP7, G3BP2, PACSIN2, NUP88, MARK3, SPTBN1, AP1M1, BARD1, HSPA8, TIA1, RABGAP1L, CHTOP, RAB3IP, MYO5A, GDF7, REEP1, FERMT1, CCDC88A, TBCK, DAB2, DLG1, TMEM98, NACA, DZIP1, FERMT2, NFKBIB, SCYL3, PTPRU, RYR2, C17ORF75, BMPR2, CCDC47, ZFAND2B, GDI2, HSPB1, SYNE1, SEC61A1, SIX2, NUP62, RACK1, ARIH2, FLOT2, TLK1, GRIPAP1, BCAS3, PARP3, LYPLA1, EXOC7, TBC1D8, PARP9, DDX19B, ARL4A, TMSB15B, TCP1, PIGK, ATG4B, PIK3C3, ARHGEF2, GAS8, RAPGEF3, RAB7A, NAPB, RAB1A, STX17, POLDIP3, DERL3, PRICKLE1, MFF, TM9SF4, AURKA, IFT74, ARFRP1, GANAB, ARL13B, RAB40C, VPS51, ERBB4, LMNA, FLNA, FYN, STX3, SNCA, LIMK2, PTPN11, SEPTIN3, SORBS1, EFR3B, RAB11A, SEPTIN8, SGSM1, ATP13A2, VIPAS39, CCDC66, TARDBP	802	2067	19376	1.64804	1.37669e-05	1.14709e-06	1.11139e-06
GOTERM_BP_FAT	GO:0033036~macromolecule localization	193	22.1584	1.66697e-08	DYNC2I1, APP, PGAP1, IFT172, ZMYND8, PITPNB, GCC2, LDLRAD4, AKT2, FAM53C, FBXO7, STARD4, TANGO2, ARRDC2, CSNK1D, ANK1, CPT1B, SYTL2, UHMK1, UNC50, OBSL1, SAR1A, EPB41, ABCB4, TWF2, FXR1, BLOC1S6, PPP3R1, RAD21, EPB41L2, MAP7, NUP88, SPTBN1, BARD1, STAT5B, RABGAP1L, SURF4, RAB3IP, MYO5A, GDF7, FERMT1, CCDC88A, TMEM98, DZIP1, FERMT2, PCSK1, RYR2, PTPRU, C17ORF75, ZFAND2B, GDI2, RACK1, ARIH2, BBS5, GRIPAP1, LYPLA1, PARP3, EXOC7, NME4, PARP9, TMSB15B, TCP1, PIGK, ARHGEF2, PPARA, GAS8, RAPGEF3, RAB7A, RAPGEF4, NAPB, STX17, DERL3, PRICKLE1, TM9SF4, ARFRP1, BCLAF1, LMNA, FLNA, STX3, LDLR, VEGFC, SEPTIN3, SORBS1, RAB11A, SEPTIN8, KTN1, SGSM1, FKBP1B, CEP41, TARDBP, APBA2, LIMS1, SRP19, ZWILCH, ZFAND6, LAMP2, PALM, AP2M1, KPNA1, THOC1, FRMD4A, THOC2, LEMD2, SUPT7L, ARMCX3, PREPL, OBSCN, CACNB4, MAK, FKBP8, TNIK, ABCG1, PXK, DDX1, ITPR1, ACACB, LTBP1, RTN4, TOR1AIP1, BAG6, ATXN3, SDCBP, G3BP2, PACSIN2, MARK3, AP1M1, HSPA8, TIA1, CHTOP, ODF2, LRP1B, BLTP1, QKI, REEP1, UEVLD, TBCK, DAB2, DLG1, NASP, NACA, GNAS, SPIRE1, NFKBIB, KDM5B, SCYL3, MCFD2, BMPR2, CCDC47, HSPB1, ARRB2, SYNE1, SEC61A1, RBM4, SIX2, NUP62, TLK1, FLOT2, ITGAV, ERC1, EIF5A, BCAS3, TBC1D8, DDX19B, ARL4A, ATG4B, PIK3C3, LDAH, RAB1A, POLDIP3, MVP, MFF, JAKMIP1, CBL, AURKA, IFT74, GANAB, ARL13B, VPS51, RAB40C, ERBB4, VPS50, OXCT1, MARVELD3, FYN, ATP9B, SNCA, LIMK2, PTPN11, EFR3B, ATP13A2, VIPAS39, CCDC66, PTPN2	802	3192	19376	1.46078	0.000115731	5.66546e-06	5.48918e-06
GOTERM_BP_FAT	GO:0051641~cellular localization	191	21.9288	4.29145e-08	SRP19, DYNC2I1, APP, PGAP1, ZWILCH, IFT172, ZMYND8, ZFAND6, GCC2, LDLRAD4, FBXO22, TFG, AKT2, LAMP2, SCN9A, PALM, FAM53C, ANKFY1, DENND5A, TMEM38B, FBXO7, AP2M1, CDK5RAP2, KPNA1, MEF2A, STARD4, IL4R, THOC1, CASK, CSNK1D, THOC2, ANK1, LEMD2, CPT1B, SUPT7L, SYTL2, UHMK1, ARMCX3, PREPL, CACNB4, OBSCN, MAK, UNC50, FKBP8, TNIK, OBSL1, ABCG1, PXK, SAR1A, CTBP1, EPB41, DDX1, TWF2, SLC1A2, ITPR1, RTN4, TOR1AIP1, FXR1, BAG6, SDCBP, BLOC1S6, PPP3R1, HMGXB4, RHOT1, EPB41L2, RAD21, MAP7, G3BP2, PACSIN2, NUP88, KIF3C, MARK3, SPTBN1, SPTBN2, AP1M1, BARD1, UVRAG, HSPA8, TIA1, CEP112, RABGAP1L, CHTOP, RAB3IP, MYO5A, BLTP1, GDF7, REEP1, UEVLD, FERMT1, CCDC88A, TBCK, DAB2, DLG1, TMEM98, NACA, STK25, GNAS, SPIRE1, DZIP1, FERMT2, NFKBIB, SCYL3, PTPRU, RYR2, C17ORF75, BMPR2, CCDC47, ZFAND2B, GDI2, HSPB1, SYNE1, RBM4, SEC61A1, ATP7B, JPH3, SIX2, NUP62, RACK1, ARIH2, FLOT2, TLK1, ERC1, BBS5, GRIPAP1, BCAS3, PARP3, LYPLA1, PPP1R12A, EXOC7, PDE4D, TBC1D8, GAB2, PARP9, DDX19B, ARL4A, PLCB3, PSRC1, TMSB15B, TCP1, PIGK, ATG4B, TMBIM6, PIK3C3, ARHGEF2, GAS8, RAPGEF3, RAB7A, NAPB, RAB1A, DYNC1I2, STX17, POLDIP3, DERL3, DNAH5, PRICKLE1, CBL, MFF, TM9SF4, AURKA, IFT74, ARFRP1, GANAB, ARL13B, RAB40C, VPS51, ERBB4, VPS50, OXCT1, LMNA, FLNA, FYN, STX3, LDLR, SNCA, NDUFA5, LIMK2, PTPN11, SEPTIN3, SORBS1, MLH1, HNRNPAB, EFR3B, RAB11A, SEPTIN8, SGSM1, TSPAN18, FKBP1B, ATP13A2, VIPAS39, CCDC66, TARDBP	802	3190	19376	1.44655	0.000297911	1.14582e-05	1.11017e-05
GOTERM_BP_FAT	GO:0015031~protein transport	118	13.5476	3.18594e-06	SRP19, DYNC2I1, APP, PGAP1, IFT172, ZFAND6, GCC2, LDLRAD4, AKT2, LAMP2, FAM53C, FBXO7, AP2M1, KPNA1, TANGO2, ARRDC2, THOC1, FRMD4A, THOC2, SYTL2, UHMK1, PREPL, MAK, ABCG1, PXK, SAR1A, ITPR1, BAG6, SDCBP, BLOC1S6, PPP3R1, G3BP2, NUP88, SPTBN1, AP1M1, BARD1, HSPA8, RABGAP1L, CHTOP, SURF4, RAB3IP, MYO5A, LRP1B, GDF7, UEVLD, FERMT1, TBCK, DAB2, NASP, NACA, GNAS, SPIRE1, NFKBIB, PCSK1, MCFD2, C17ORF75, BMPR2, ZFAND2B, GDI2, HSPB1, ARRB2, RBM4, SEC61A1, SIX2, NUP62, RACK1, ARIH2, TLK1, ERC1, BBS5, EIF5A, GRIPAP1, BCAS3, LYPLA1, EXOC7, TBC1D8, DDX19B, ARL4A, TCP1, ATG4B, PIK3C3, ARHGEF2, RAPGEF3, RAPGEF4, RAB7A, NAPB, RAB1A, STX17, POLDIP3, DERL3, MVP, PRICKLE1, CBL, MFF, JAKMIP1, TM9SF4, IFT74, ARFRP1, GANAB, VPS51, VPS50, OXCT1, LMNA, FLNA, FYN, STX3, VEGFC, PTPN11, RAB11A, KTN1, SEPTIN8, SGSM1, FKBP1B, ATP13A2, VIPAS39, CEP41, TARDBP, APBA2	802	1871	19376	1.52369	0.0218772	0.000433663	0.00042017
GOTERM_BP_FAT	GO:0033365~protein localization to organelle	74	8.49598	4.80174e-06	SRP19, APP, RYR2, BMPR2, ZWILCH, CCDC47, ZMYND8, ZFAND6, ZFAND2B, GDI2, GCC2, LDLRAD4, SYNE1, SEC61A1, SIX2, LAMP2, NUP62, ARIH2, FAM53C, FBXO7, KPNA1, PARP3, EXOC7, CSNK1D, PARP9, LEMD2, SUPT7L, CACNB4, OBSCN, TCP1, FKBP8, PIK3C3, OBSL1, GAS8, RAB7A, PXK, DDX1, PRICKLE1, MFF, RTN4, TOR1AIP1, AURKA, BAG6, ARFRP1, BLOC1S6, PPP3R1, ARL13B, ERBB4, RAD21, LMNA, G3BP2, PACSIN2, FLNA, NUP88, FYN, MARK3, SPTBN1, HSPA8, TIA1, LIMK2, RAB3IP, RAB11A, GDF7, CCDC88A, FERMT1, DAB2, DLG1, TMEM98, NACA, ATP13A2, TARDBP, DZIP1, FERMT2, NFKBIB	802	1031	19376	1.73405	0.032789	0.00061729	0.000598083
GOTERM_BP_FAT	GO:0046907~intracellular transport	117	13.4328	4.93122e-06	SRP19, DYNC2I1, APP, PGAP1, IFT172, ZFAND6, GCC2, LDLRAD4, FBXO22, TFG, AKT2, LAMP2, FAM53C, ANKFY1, DENND5A, FBXO7, AP2M1, KPNA1, STARD4, IL4R, THOC1, CASK, CSNK1D, THOC2, ANK1, CPT1B, SYTL2, UHMK1, ARMCX3, PREPL, CACNB4, MAK, ABCG1, PXK, SAR1A, CTBP1, BAG6, SDCBP, BLOC1S6, PPP3R1, HMGXB4, RHOT1, G3BP2, NUP88, KIF3C, SPTBN1, AP1M1, BARD1, HSPA8, RABGAP1L, CHTOP, RAB3IP, MYO5A, BLTP1, GDF7, UEVLD, FERMT1, CCDC88A, TBCK, DAB2, NACA, GNAS, SPIRE1, NFKBIB, C17ORF75, BMPR2, ZFAND2B, HSPB1, RBM4, SEC61A1, ATP7B, SIX2, NUP62, ARIH2, FLOT2, TLK1, ERC1, BBS5, BCAS3, PPP1R12A, TBC1D8, GAB2, DDX19B, ARL4A, PIK3C3, ARHGEF2, RAPGEF3, RAB7A, NAPB, RAB1A, DYNC1I2, STX17, POLDIP3, DERL3, PRICKLE1, CBL, MFF, TM9SF4, IFT74, ARFRP1, GANAB, VPS51, VPS50, LMNA, FLNA, FYN, STX3, LDLR, SNCA, NDUFA5, PTPN11, RAB11A, SEPTIN8, SGSM1, ATP13A2, VIPAS39, TARDBP	802	1867	19376	1.51402	0.0336581	0.000622409	0.000603043
GOTERM_BP_FAT	GO:0045184~establishment of protein localization	123	14.1217	5.33586e-06	SRP19, DYNC2I1, APP, PGAP1, IFT172, ZFAND6, GCC2, LDLRAD4, AKT2, LAMP2, FAM53C, FBXO7, AP2M1, KPNA1, TANGO2, ARRDC2, THOC1, FRMD4A, THOC2, SYTL2, UHMK1, PREPL, MAK, ABCG1, PXK, SAR1A, ITPR1, BAG6, SDCBP, BLOC1S6, PPP3R1, G3BP2, NUP88, SPTBN1, AP1M1, BARD1, HSPA8, RABGAP1L, CHTOP, SURF4, RAB3IP, MYO5A, LRP1B, GDF7, REEP1, UEVLD, FERMT1, TBCK, DAB2, NASP, NACA, GNAS, SPIRE1, DZIP1, NFKBIB, PCSK1, RYR2, MCFD2, C17ORF75, BMPR2, CCDC47, ZFAND2B, GDI2, HSPB1, ARRB2, RBM4, SEC61A1, SIX2, NUP62, RACK1, ARIH2, TLK1, ERC1, BBS5, EIF5A, GRIPAP1, BCAS3, LYPLA1, EXOC7, TBC1D8, DDX19B, ARL4A, TCP1, ATG4B, PIK3C3, ARHGEF2, RAPGEF3, RAPGEF4, RAB7A, NAPB, RAB1A, STX17, POLDIP3, DERL3, MVP, PRICKLE1, CBL, MFF, JAKMIP1, TM9SF4, IFT74, ARFRP1, GANAB, VPS51, VPS50, OXCT1, LMNA, FLNA, FYN, STX3, VEGFC, PTPN11, RAB11A, KTN1, SEPTIN8, SGSM1, FKBP1B, ATP13A2, VIPAS39, CEP41, TARDBP, APBA2, LIMS1	802	1992	19376	1.49178	0.0363691	0.000649851	0.000629631
GOTERM_BP_FAT	GO:0015833~peptide transport	118	13.5476	1.26319e-05	SRP19, DYNC2I1, APP, PGAP1, IFT172, ZFAND6, GCC2, LDLRAD4, AKT2, LAMP2, FAM53C, FBXO7, AP2M1, KPNA1, TANGO2, ARRDC2, THOC1, FRMD4A, THOC2, SYTL2, UHMK1, PREPL, MAK, ABCG1, PXK, SAR1A, ITPR1, BAG6, SDCBP, BLOC1S6, PPP3R1, G3BP2, NUP88, SPTBN1, AP1M1, BARD1, HSPA8, RABGAP1L, CHTOP, SURF4, RAB3IP, MYO5A, LRP1B, GDF7, UEVLD, FERMT1, TBCK, DAB2, NASP, NACA, GNAS, SPIRE1, NFKBIB, PCSK1, MCFD2, C17ORF75, BMPR2, ZFAND2B, GDI2, HSPB1, ARRB2, RBM4, SEC61A1, SIX2, NUP62, RACK1, ARIH2, TLK1, ERC1, BBS5, EIF5A, GRIPAP1, BCAS3, LYPLA1, EXOC7, TBC1D8, DDX19B, ARL4A, TCP1, ATG4B, PIK3C3, ARHGEF2, RAPGEF3, RAPGEF4, RAB7A, NAPB, RAB1A, STX17, POLDIP3, DERL3, MVP, PRICKLE1, CBL, MFF, JAKMIP1, TM9SF4, IFT74, ARFRP1, GANAB, VPS51, VPS50, OXCT1, LMNA, FLNA, FYN, STX3, VEGFC, PTPN11, RAB11A, KTN1, SEPTIN8, SGSM1, FKBP1B, ATP13A2, VIPAS39, CEP41, TARDBP, APBA2	802	1927	19376	1.47942	0.0839676	0.00139191	0.0013486
GOTERM_BP_FAT	GO:0051649~establishment of localization in cell	139	15.9587	1.56986e-05	SRP19, DYNC2I1, APP, PGAP1, IFT172, ZFAND6, GCC2, LDLRAD4, FBXO22, TFG, AKT2, LAMP2, SCN9A, FAM53C, ANKFY1, DENND5A, TMEM38B, FBXO7, AP2M1, CDK5RAP2, KPNA1, STARD4, IL4R, THOC1, CASK, CSNK1D, THOC2, ANK1, CPT1B, SYTL2, UHMK1, ARMCX3, PREPL, CACNB4, MAK, ABCG1, PXK, SAR1A, CTBP1, SLC1A2, ITPR1, BAG6, SDCBP, BLOC1S6, PPP3R1, HMGXB4, RHOT1, G3BP2, NUP88, KIF3C, SPTBN1, AP1M1, BARD1, HSPA8, RABGAP1L, CHTOP, RAB3IP, MYO5A, BLTP1, GDF7, UEVLD, FERMT1, CCDC88A, TBCK, DAB2, DLG1, NACA, STK25, GNAS, SPIRE1, DZIP1, NFKBIB, RYR2, C17ORF75, BMPR2, ZFAND2B, HSPB1, RBM4, SEC61A1, ATP7B, JPH3, SIX2, NUP62, ARIH2, FLOT2, TLK1, ERC1, BBS5, BCAS3, PPP1R12A, EXOC7, PDE4D, TBC1D8, GAB2, DDX19B, ARL4A, PLCB3, PSRC1, TMBIM6, PIK3C3, ARHGEF2, GAS8, RAPGEF3, RAB7A, NAPB, RAB1A, DYNC1I2, STX17, POLDIP3, DERL3, DNAH5, PRICKLE1, CBL, MFF, TM9SF4, IFT74, ARFRP1, GANAB, VPS51, VPS50, OXCT1, LMNA, FLNA, FYN, STX3, LDLR, SNCA, NDUFA5, LIMK2, PTPN11, MLH1, RAB11A, SEPTIN8, SGSM1, TSPAN18, FKBP1B, ATP13A2, VIPAS39, TARDBP	802	2369	19376	1.41755	0.103266	0.00167661	0.00162444
GOTERM_BP_FAT	GO:0042886~amide transport	118	13.5476	3.08767e-05	SRP19, DYNC2I1, APP, PGAP1, IFT172, ZFAND6, GCC2, LDLRAD4, AKT2, LAMP2, FAM53C, FBXO7, AP2M1, KPNA1, TANGO2, ARRDC2, THOC1, FRMD4A, THOC2, SYTL2, UHMK1, PREPL, MAK, ABCG1, PXK, SAR1A, ITPR1, BAG6, SDCBP, BLOC1S6, PPP3R1, G3BP2, NUP88, SPTBN1, AP1M1, BARD1, HSPA8, RABGAP1L, CHTOP, SURF4, RAB3IP, MYO5A, LRP1B, GDF7, UEVLD, FERMT1, TBCK, DAB2, NASP, NACA, GNAS, SPIRE1, NFKBIB, PCSK1, MCFD2, C17ORF75, BMPR2, ZFAND2B, GDI2, HSPB1, ARRB2, RBM4, SEC61A1, SIX2, NUP62, RACK1, ARIH2, TLK1, ERC1, BBS5, EIF5A, GRIPAP1, BCAS3, LYPLA1, EXOC7, TBC1D8, DDX19B, ARL4A, TCP1, ATG4B, PIK3C3, ARHGEF2, RAPGEF3, RAPGEF4, RAB7A, NAPB, RAB1A, STX17, POLDIP3, DERL3, MVP, PRICKLE1, CBL, MFF, JAKMIP1, TM9SF4, IFT74, ARFRP1, GANAB, VPS51, VPS50, OXCT1, LMNA, FLNA, FYN, STX3, VEGFC, PTPN11, RAB11A, KTN1, SEPTIN8, SGSM1, FKBP1B, ATP13A2, VIPAS39, CEP41, TARDBP, APBA2	802	1965	19376	1.45081	0.192959	0.00274803	0.00266252
GOTERM_BP_FAT	GO:0071705~nitrogen compound transport	131	15.0402	0.000144521	SRP19, DYNC2I1, APP, PGAP1, IFT172, ZFAND6, GCC2, LDLRAD4, AKT2, LAMP2, FAM53C, FBXO7, SLC25A44, AP2M1, KPNA1, TANGO2, ARRDC2, THOC1, FRMD4A, THOC2, SYTL2, UHMK1, PREPL, CACNB4, MAK, VDAC3, ABCG1, PXK, SAR1A, SLC1A2, ITPR1, SLC1A5, BAG6, SDCBP, BLOC1S6, PPP3R1, SEC14L1, G3BP2, NUP88, SPTBN1, AP1M1, BARD1, HSPA8, RABGAP1L, CHTOP, SURF4, RAB3IP, MYO5A, LRP1B, QKI, GDF7, UEVLD, FERMT1, TBCK, DAB2, NASP, NACA, GNAS, SPIRE1, NFKBIB, PCSK1, MCFD2, C17ORF75, BMPR2, ZFAND2B, GDI2, HSPB1, ARRB2, RBM4, SEC61A1, SIX2, NUP62, RACK1, ARIH2, TLK1, ERC1, BBS5, PRKG1, EIF5A, GRIPAP1, BCAS3, LYPLA1, EXOC7, TBC1D8, DDX19B, ARL4A, TCP1, ATG4B, PIK3C3, ARHGEF2, RAPGEF3, RAPGEF4, RAB7A, NAPB, RAB1A, STX17, POLDIP3, DERL3, MVP, SLC3A2, PRICKLE1, CBL, MFF, JAKMIP1, TM9SF4, IFT74, ARFRP1, BCLAF1, GANAB, VPS51, VPS50, OXCT1, LMNA, FLNA, LRRC8D, FYN, STX3, SNCA, VEGFC, PTPN11, RAB11A, SYT17, KTN1, SEPTIN8, SGSM1, FKBP1B, ATP13A2, VIPAS39, CEP41, TARDBP, APBA2	802	2314	19376	1.36772	0.6334	0.0082876	0.00802973
GOTERM_BP_FAT	GO:0006886~intracellular protein transport	74	8.49598	0.000158065	SRP19, DYNC2I1, C17ORF75, BMPR2, IFT172, ZFAND6, ZFAND2B, HSPB1, GCC2, LDLRAD4, SEC61A1, AKT2, SIX2, LAMP2, NUP62, ARIH2, FAM53C, TLK1, FBXO7, AP2M1, KPNA1, BCAS3, THOC1, TBC1D8, THOC2, SYTL2, UHMK1, DDX19B, ARL4A, MAK, PIK3C3, ARHGEF2, RAPGEF3, RAB7A, NAPB, RAB1A, PXK, STX17, SAR1A, POLDIP3, DERL3, PRICKLE1, MFF, TM9SF4, BAG6, ARFRP1, IFT74, SDCBP, GANAB, PPP3R1, VPS51, LMNA, G3BP2, FLNA, NUP88, FYN, STX3, SPTBN1, AP1M1, BARD1, HSPA8, RABGAP1L, CHTOP, RAB3IP, PTPN11, GDF7, SGSM1, TBCK, FERMT1, DAB2, NACA, VIPAS39, TARDBP, NFKBIB	802	1148	19376	1.55733	0.666306	0.00870861	0.00843764
GOTERM_BP_FAT	GO:1902580~single-organism cellular localization	70	8.03674	0.0010307	DYNC2I1, APP, BMPR2, IFT172, HSPB1, LDLRAD4, AKT2, SIX2, PALM, NUP62, RACK1, FAM53C, FLOT2, BBS5, AP2M1, KPNA1, GRIPAP1, STARD4, LYPLA1, IL4R, CASK, GAB2, ANK1, CPT1B, ARMCX3, PREPL, CACNB4, MAK, TNIK, ABCG1, RAB7A, NAPB, RAB1A, DYNC1I2, SAR1A, CTBP1, PRICKLE1, CBL, ARFRP1, IFT74, BLOC1S6, PPP3R1, RHOT1, RAB40C, VPS51, LMNA, G3BP2, MAP7, FLNA, NUP88, STX3, KIF3C, LDLR, SPTBN1, SNCA, UVRAG, HSPA8, NDUFA5, MYO5A, SORBS1, EFR3B, RAB11A, BLTP1, GDF7, CCDC88A, FERMT1, DAB2, DLG1, TARDBP, NFKBIB	802	1143	19376	1.47959	0.999223	0.036882	0.0357344
GOTERM_BP_FAT	GO:1902582~single-organism intracellular transport	54	6.19977	0.00294145	DYNC2I1, APP, BMPR2, IFT172, HSPB1, LDLRAD4, SIX2, NUP62, FAM53C, FLOT2, BBS5, AP2M1, KPNA1, STARD4, IL4R, CASK, GAB2, CPT1B, ARMCX3, PREPL, CACNB4, MAK, ABCG1, NAPB, RAB1A, DYNC1I2, SAR1A, CTBP1, PRICKLE1, CBL, IFT74, BLOC1S6, PPP3R1, RHOT1, VPS51, LMNA, G3BP2, FLNA, NUP88, STX3, KIF3C, LDLR, SPTBN1, SNCA, HSPA8, NDUFA5, MYO5A, RAB11A, BLTP1, GDF7, FERMT1, DAB2, TARDBP, NFKBIB	802	867	19376	1.50475	1	0.0830061	0.0804234
Annotation Cluster 5	Enrichment Score: 5.280523551173191
Category	Term	Count	%	PValue	Genes	List Total	Pop Hits	Pop Total	Fold Enrichment	Bonferroni	Benjamini	FDR
GOTERM_BP_FAT	GO:0012501~programmed cell death	147	16.8772	1.30872e-09	CYFIP2, APP, PHB1, RTKN, ZFAND6, CCAR2, CCAR1, RASSF2, MAEA, CHEK2, AKT2, EPC2, CCNL2, FBXO7, KPNA1, CAST, MEF2A, G6PD, THOC1, FRS2, FBXO11, TLE5, FOXP1, MSH6, OLFM1, MELK, MORF4L2, ELMO1, FKBP8, NUPR1, STAMBP, ATF3, RAI14, RTL10, KMT2A, MAZ, ITPR1, CDCA7, RTN4, FXR1, BAG6, BCL2L13, RHOT1, INPP5D, FIGNL1, RAD21, PMAIP1, NCKAP1L, ZNF304, NAE1, MAP2K7, ST3GAL1, BARD1, SRPK2, STAT5B, FZD3, TIA1, DMPK, GADD45A, PYCR1, PALB2, PTK2, FOSL1, CYLD, DAB2, ARMC10, NACA, STK25, ANP32E, MDM4, RNPS1, GPI, DIDO1, RYR2, SRPX, BMPR2, FHL2, HSPB1, ARRB2, BRCA1, PEPD, EDA2R, SYNE1, AKAP12, BABAM2, NNT, NUP62, RACK1, NCK2, ITGAV, CTSB, EIF5A, NCOA1, TNFRSF12A, SPHK1, LANCL1, DNMT3A, SLC39A10, ANO6, EMP3, ALDH1A3, ZEB2, PLSCR1, RRM2B, TCP1, KCNMA1, TMBIM6, ARHGEF2, ZMYND11, PPARA, CD44, SGMS1, PRICKLE1, AMBRA1, CBL, MFF, AURKA, CECR2, BCLAF1, PUF60, ERBB4, TP53INP1, PDPN, LMNA, FLNA, MARCHF7, FYN, PRAME, SNCA, MAP4K4, MUTYH, NQO1, CDK11A, EYA1, EYA2, EYA4, MX1, MLH1, OXR1, CUL4A, TFAP4, PDCD2, ATP13A2, TAF6, TARDBP, EBAG9, PTPN2	802	2171	19376	1.63586	9.08642e-06	9.2686e-07	8.98021e-07
GOTERM_BP_FAT	GO:0006915~apoptotic process	136	15.6142	5.59686e-09	CYFIP2, APP, PHB1, RTKN, ZFAND6, CCAR2, CCAR1, RASSF2, MAEA, CHEK2, AKT2, FBXO7, CAST, MEF2A, G6PD, THOC1, TLE5, FOXP1, MSH6, OLFM1, MELK, ELMO1, FKBP8, NUPR1, STAMBP, ATF3, RAI14, RTL10, KMT2A, MAZ, ITPR1, CDCA7, RTN4, FXR1, BAG6, BCL2L13, RHOT1, INPP5D, FIGNL1, RAD21, PMAIP1, NCKAP1L, ZNF304, NAE1, MAP2K7, ST3GAL1, BARD1, SRPK2, STAT5B, FZD3, TIA1, DMPK, GADD45A, PYCR1, PALB2, PTK2, FOSL1, CYLD, DAB2, ARMC10, NACA, STK25, MDM4, RNPS1, GPI, DIDO1, RYR2, SRPX, BMPR2, FHL2, HSPB1, ARRB2, BRCA1, EDA2R, SYNE1, AKAP12, BABAM2, NNT, NUP62, RACK1, NCK2, ITGAV, EIF5A, NCOA1, TNFRSF12A, SPHK1, LANCL1, DNMT3A, SLC39A10, ANO6, EMP3, ALDH1A3, ZEB2, PLSCR1, RRM2B, TCP1, KCNMA1, TMBIM6, ARHGEF2, ZMYND11, PPARA, CD44, SGMS1, PRICKLE1, AMBRA1, CBL, MFF, AURKA, CECR2, BCLAF1, PUF60, ERBB4, TP53INP1, PDPN, LMNA, FLNA, MARCHF7, FYN, PRAME, SNCA, MAP4K4, NQO1, CDK11A, EYA1, EYA2, EYA4, MX1, MLH1, OXR1, CUL4A, TFAP4, PDCD2, ATP13A2, TAF6, EBAG9, PTPN2	802	2003	19376	1.64039	3.88582e-05	2.59023e-06	2.50963e-06
GOTERM_BP_FAT	GO:0008219~cell death	150	17.2216	1.29586e-08	CYFIP2, APP, PHB1, RTKN, ZFAND6, CCAR2, CCAR1, RASSF2, MAEA, CHEK2, AKT2, EPC2, CCNL2, FBXO7, KPNA1, CAST, MEF2A, G6PD, THOC1, FRS2, FBXO11, TLE5, FOXP1, MSH6, OLFM1, MELK, MORF4L2, ELMO1, FKBP8, NUPR1, STAMBP, ATF3, RAI14, RTL10, KMT2A, MAZ, ITPR1, CDCA7, RTN4, FXR1, BAG6, BCL2L13, NDOR1, RHOT1, INPP5D, FIGNL1, RAD21, PMAIP1, NCKAP1L, ZNF304, NAE1, MAP2K7, ST3GAL1, BARD1, SRPK2, STAT5B, FZD3, TIA1, DMPK, GADD45A, PYCR1, PALB2, PTK2, FOSL1, CYLD, DAB2, ARMC10, NACA, STK25, ANP32E, MDM4, RNPS1, FERMT2, GPI, DIDO1, RYR2, SRPX, BMPR2, FHL2, HSPB1, ARRB2, BRCA1, PEPD, EDA2R, SYNE1, AKAP12, BABAM2, NNT, NUP62, RACK1, NCK2, ITGAV, TEAD2, CTSB, EIF5A, NCOA1, TNFRSF12A, SPHK1, LANCL1, DNMT3A, SLC39A10, ANO6, EMP3, ALDH1A3, ZEB2, PLSCR1, RRM2B, TCP1, KCNMA1, TMBIM6, ARHGEF2, ZMYND11, PPARA, CD44, SGMS1, PRICKLE1, AMBRA1, CBL, MFF, AURKA, CECR2, BCLAF1, PUF60, ERBB4, TP53INP1, PDPN, LMNA, FLNA, MARCHF7, FYN, PRAME, SNCA, MAP4K4, MUTYH, NQO1, CDK11A, EYA1, EYA2, EYA4, MX1, MLH1, OXR1, CUL4A, TFAP4, PDCD2, ATP13A2, TAF6, TARDBP, EBAG9, PTPN2	802	2306	19376	1.57153	8.99673e-05	4.99769e-06	4.84218e-06
GOTERM_BP_FAT	GO:0043067~regulation of programmed cell death	118	13.5476	2.48792e-08	APP, PHB1, RTKN, ZFAND6, CCAR2, CCAR1, RASSF2, MAEA, CHEK2, AKT2, EPC2, CCNL2, FBXO7, KPNA1, CAST, G6PD, FRS2, FBXO11, TLE5, FOXP1, OLFM1, MELK, MORF4L2, FKBP8, NUPR1, STAMBP, ATF3, MAZ, RTN4, BAG6, BCL2L13, INPP5D, FIGNL1, RAD21, PMAIP1, NCKAP1L, ZNF304, NAE1, MAP2K7, ST3GAL1, BARD1, SRPK2, STAT5B, FZD3, TIA1, GADD45A, PYCR1, PALB2, PTK2, FOSL1, CYLD, DAB2, ARMC10, NACA, ANP32E, MDM4, RNPS1, GPI, SRPX, FHL2, HSPB1, ARRB2, BRCA1, PEPD, SYNE1, AKAP12, BABAM2, NNT, NUP62, RACK1, NCK2, ITGAV, CTSB, EIF5A, NCOA1, TNFRSF12A, SPHK1, LANCL1, SLC39A10, ANO6, ALDH1A3, ZEB2, RRM2B, TCP1, KCNMA1, TMBIM6, ARHGEF2, ZMYND11, PPARA, CD44, SGMS1, AMBRA1, CBL, MFF, AURKA, BCLAF1, ERBB4, TP53INP1, PDPN, LMNA, FLNA, MARCHF7, FYN, PRAME, SNCA, MAP4K4, MUTYH, NQO1, EYA1, EYA2, EYA4, OXR1, TFAP4, PDCD2, ATP13A2, TAF6, TARDBP, PTPN2	802	1703	19376	1.67401	0.000172721	7.54499e-06	7.31023e-06
GOTERM_BP_FAT	GO:0042981~regulation of apoptotic process	116	13.318	2.49978e-08	APP, PHB1, RTKN, ZFAND6, CCAR2, CCAR1, RASSF2, MAEA, CHEK2, AKT2, EPC2, CCNL2, FBXO7, KPNA1, CAST, G6PD, FRS2, FBXO11, TLE5, FOXP1, OLFM1, MELK, MORF4L2, FKBP8, NUPR1, STAMBP, ATF3, MAZ, RTN4, BAG6, BCL2L13, INPP5D, FIGNL1, RAD21, PMAIP1, NCKAP1L, ZNF304, NAE1, MAP2K7, ST3GAL1, BARD1, SRPK2, STAT5B, FZD3, TIA1, GADD45A, PYCR1, PALB2, PTK2, FOSL1, CYLD, DAB2, ARMC10, NACA, ANP32E, MDM4, RNPS1, GPI, SRPX, FHL2, HSPB1, ARRB2, BRCA1, SYNE1, AKAP12, BABAM2, NNT, NUP62, RACK1, NCK2, ITGAV, CTSB, EIF5A, NCOA1, TNFRSF12A, SPHK1, LANCL1, SLC39A10, ANO6, ALDH1A3, ZEB2, RRM2B, TCP1, KCNMA1, TMBIM6, ARHGEF2, ZMYND11, PPARA, CD44, SGMS1, AMBRA1, CBL, MFF, AURKA, BCLAF1, ERBB4, TP53INP1, PDPN, LMNA, FLNA, MARCHF7, FYN, PRAME, SNCA, MAP4K4, NQO1, EYA1, EYA2, EYA4, OXR1, TFAP4, PDCD2, ATP13A2, TAF6, TARDBP, PTPN2	802	1666	19376	1.68218	0.000173545	7.54499e-06	7.31023e-06
GOTERM_BP_FAT	GO:0010941~regulation of cell death	122	14.0069	1.42293e-07	APP, PHB1, RTKN, ZFAND6, CCAR2, CCAR1, RASSF2, MAEA, CHEK2, AKT2, EPC2, CCNL2, FBXO7, KPNA1, CAST, G6PD, FRS2, FBXO11, TLE5, FOXP1, OLFM1, MELK, MORF4L2, FKBP8, NUPR1, STAMBP, ATF3, MAZ, RTN4, BAG6, BCL2L13, INPP5D, FIGNL1, RAD21, PMAIP1, NCKAP1L, ZNF304, NAE1, MAP2K7, ST3GAL1, BARD1, SRPK2, STAT5B, FZD3, TIA1, GADD45A, PYCR1, PALB2, PTK2, FOSL1, CYLD, DAB2, ARMC10, NACA, ANP32E, MDM4, RNPS1, FERMT2, GPI, SRPX, FHL2, HSPB1, ARRB2, BRCA1, PEPD, SYNE1, AKAP12, BABAM2, NNT, NUP62, RACK1, NCK2, ITGAV, TEAD2, CTSB, EIF5A, NCOA1, TNFRSF12A, SPHK1, LANCL1, DNMT3A, SLC39A10, ANO6, ALDH1A3, ZEB2, RRM2B, EEF1D, TCP1, KCNMA1, TMBIM6, ARHGEF2, ZMYND11, PPARA, CD44, SGMS1, AMBRA1, CBL, MFF, AURKA, BCLAF1, ERBB4, TP53INP1, PDPN, LMNA, FLNA, MARCHF7, FYN, PRAME, SNCA, MAP4K4, MUTYH, NQO1, EYA1, EYA2, EYA4, OXR1, TFAP4, PDCD2, ATP13A2, TAF6, TARDBP, PTPN2	802	1837	19376	1.6045	0.000987455	3.18645e-05	3.08731e-05
GOTERM_BP_FAT	GO:0043069~negative regulation of programmed cell death	65	7.46269	0.000439527	GPI, ZFAND6, FHL2, HSPB1, ARRB2, BRCA1, PEPD, CCAR2, SYNE1, BABAM2, MAEA, NNT, AKT2, NUP62, RACK1, ITGAV, FBXO7, CAST, SPHK1, SLC39A10, FOXP1, RRM2B, FKBP8, TMBIM6, ARHGEF2, NUPR1, STAMBP, ZMYND11, PPARA, CD44, MAZ, AMBRA1, CBL, AURKA, BAG6, ERBB4, FIGNL1, RAD21, PDPN, LMNA, FLNA, MARCHF7, FYN, PRAME, NCKAP1L, ZNF304, ST3GAL1, SNCA, MAP4K4, MUTYH, BARD1, NQO1, STAT5B, FZD3, EYA1, EYA2, EYA4, PYCR1, OXR1, PALB2, PTK2, DAB2, ARMC10, NACA, MDM4	802	1010	19376	1.55483	0.95275	0.0188346	0.0182485
GOTERM_BP_FAT	GO:0043066~negative regulation of apoptotic process	63	7.23307	0.000550239	GPI, ZFAND6, FHL2, HSPB1, ARRB2, BRCA1, CCAR2, SYNE1, BABAM2, MAEA, NNT, AKT2, NUP62, RACK1, ITGAV, FBXO7, CAST, SPHK1, SLC39A10, FOXP1, RRM2B, FKBP8, TMBIM6, ARHGEF2, NUPR1, STAMBP, ZMYND11, PPARA, CD44, MAZ, AMBRA1, CBL, AURKA, BAG6, ERBB4, FIGNL1, RAD21, PDPN, LMNA, FLNA, MARCHF7, FYN, PRAME, NCKAP1L, ZNF304, ST3GAL1, SNCA, MAP4K4, BARD1, NQO1, STAT5B, FZD3, EYA1, EYA2, EYA4, PYCR1, OXR1, PALB2, PTK2, DAB2, ARMC10, NACA, MDM4	802	979	19376	1.5547	0.978102	0.0226021	0.0218989
GOTERM_BP_FAT	GO:0060548~negative regulation of cell death	69	7.92193	0.000607621	GPI, APP, ZFAND6, FHL2, HSPB1, ARRB2, BRCA1, PEPD, CCAR2, SYNE1, BABAM2, MAEA, NNT, AKT2, NUP62, RACK1, ITGAV, FBXO7, TEAD2, CAST, SPHK1, SLC39A10, FOXP1, RRM2B, FKBP8, TMBIM6, ARHGEF2, NUPR1, STAMBP, ZMYND11, PPARA, CD44, MAZ, AMBRA1, CBL, AURKA, BAG6, ERBB4, FIGNL1, RAD21, PDPN, LMNA, FLNA, MARCHF7, FYN, PRAME, NCKAP1L, ZNF304, ST3GAL1, SNCA, MAP4K4, MUTYH, BARD1, NQO1, STAT5B, FZD3, EYA1, EYA2, EYA4, PYCR1, OXR1, PALB2, PTK2, DAB2, ARMC10, NACA, MDM4, ATP13A2, FERMT2	802	1101	19376	1.51409	0.985301	0.024242	0.0234877
GOTERM_BP_FAT	GO:0043068~positive regulation of programmed cell death	43	4.93685	0.00586142	SRPX, APP, PHB1, ARRB2, MFF, CCAR2, CCAR1, AKAP12, BCL2L13, BCLAF1, RASSF2, CHEK2, INPP5D, TP53INP1, RACK1, NCK2, PMAIP1, MAP2K7, SNCA, EIF5A, BARD1, NCOA1, SRPK2, NQO1, TIA1, TNFRSF12A, GADD45A, ANO6, FOXP1, TLE5, FOSL1, CYLD, OLFM1, ALDH1A3, MELK, TFAP4, KCNMA1, PDCD2, TAF6, RNPS1, NUPR1, PTPN2, ATF3	802	677	19376	1.53451	1	0.142273	0.137846
GOTERM_BP_FAT	GO:0043065~positive regulation of apoptotic process	42	4.82204	0.00737582	SRPX, APP, PHB1, ARRB2, MFF, CCAR2, CCAR1, AKAP12, BCL2L13, BCLAF1, RASSF2, CHEK2, INPP5D, TP53INP1, RACK1, NCK2, PMAIP1, MAP2K7, SNCA, EIF5A, BARD1, NCOA1, SRPK2, NQO1, TIA1, TNFRSF12A, GADD45A, ANO6, TLE5, FOSL1, CYLD, OLFM1, ALDH1A3, MELK, TFAP4, KCNMA1, PDCD2, TAF6, RNPS1, NUPR1, PTPN2, ATF3	802	666	19376	1.52358	1	0.166785	0.161595
GOTERM_BP_FAT	GO:0010942~positive regulation of cell death	45	5.16648	0.00806237	SRPX, APP, PHB1, ARRB2, MFF, CCAR2, CCAR1, AKAP12, BCL2L13, BCLAF1, RASSF2, CHEK2, INPP5D, TP53INP1, RACK1, NCK2, PMAIP1, FYN, MAP2K7, SNCA, EIF5A, BARD1, NCOA1, SRPK2, NQO1, TIA1, TNFRSF12A, GADD45A, DNMT3A, ANO6, FOXP1, TLE5, FOSL1, CYLD, OLFM1, ALDH1A3, MELK, TFAP4, KCNMA1, PDCD2, TAF6, RNPS1, NUPR1, PTPN2, ATF3	802	730	19376	1.48929	1	0.178397	0.172846
Annotation Cluster 6	Enrichment Score: 5.192150674388082
Category	Term	Count	%	PValue	Genes	List Total	Pop Hits	Pop Total	Fold Enrichment	Bonferroni	Benjamini	FDR
GOTERM_CC_FAT	GO:0015630~microtubule cytoskeleton	106	12.1699	9.003e-08	DYNC2I1, APP, RIF1, ZWILCH, IFT172, TSEN2, CCAR2, MAEA, PPP4R2, CDK5RAP2, GAS2L3, GABARAPL1, G6PD, IL4R, ANXA11, CSNK1D, PPP4R3B, LEMD2, KIAA1217, EML6, CLIP1, FAM161A, CEP57L1, MAK, CLIP4, MAP7D2, OBSL1, PXK, SHMT2, EPB41, SLAIN1, IQGAP2, DSN1, ODF2L, BLOC1S6, RAD21, CEP70, MAP7, PACSIN2, KIF3C, UVRAG, CEP112, ODF2, RAB3IP, KLHL22, PTK2, REEP1, CYLD, TSGA10, CCDC88A, TBCK, SMTN, DLG1, CDK2, PIN4, DZIP1, CEP89, DIDO1, HSPB1, BRCA1, SYNE1, NUP62, CEP170, ERC1, BBS5, BCAS3, ARHGEF10, PARP3, TGIF2, PPP1R12A, EXOC7, PDE4D, CCDC117, ACTA2, PSRC1, TCP1, MCM3, KIFC3, ARHGEF2, GAS8, CSTPP1, DYNC1I2, DNAH5, JAKMIP1, AURKA, IFT74, MTA1, FAM184A, CCDC77, MDH1, LIMK2, MX1, SEPTIN3, SORBS1, WDR13, RAB11A, SEPTIN8, AGBL5, RAD51, ALMS1, RIMBP3, HYLS1, POLR3H, CCDC66, CEP41, CEP44	768	1457	17818	1.68789	8.54348e-05	2.84795e-05	2.72791e-05
GOTERM_CC_FAT	GO:0005813~centrosome	59	6.77382	5.77218e-06	DYNC2I1, TSEN2, SYNE1, PPP4R2, NUP62, CEP170, ERC1, BBS5, CDK5RAP2, ARHGEF10, PARP3, G6PD, TGIF2, PPP1R12A, IL4R, EXOC7, CSNK1D, PPP4R3B, KIAA1217, CLIP1, FAM161A, CEP57L1, MAK, TCP1, MCM3, KIFC3, OBSL1, CSTPP1, DYNC1I2, PXK, AURKA, IFT74, ODF2L, FAM184A, CEP70, PACSIN2, CCDC77, UVRAG, CEP112, MDH1, ODF2, LIMK2, RAB3IP, KLHL22, SORBS1, WDR13, RAB11A, CYLD, CCDC88A, TSGA10, ALMS1, CDK2, HYLS1, POLR3H, CCDC66, CEP41, DZIP1, CEP44, CEP89	768	733	17818	1.86744	0.00546284	0.00136945	0.00131173
GOTERM_CC_FAT	GO:0005815~microtubule organizing center	67	7.69231	1.22437e-05	DYNC2I1, IFT172, BRCA1, TSEN2, SYNE1, PPP4R2, NUP62, CEP170, ERC1, BBS5, CDK5RAP2, ARHGEF10, PARP3, G6PD, TGIF2, PPP1R12A, IL4R, EXOC7, PDE4D, CSNK1D, PPP4R3B, KIAA1217, CLIP1, FAM161A, CEP57L1, MAK, TCP1, MCM3, KIFC3, OBSL1, GAS8, CSTPP1, DYNC1I2, PXK, AURKA, IFT74, ODF2L, BLOC1S6, FAM184A, CEP70, PACSIN2, CCDC77, UVRAG, CEP112, MDH1, ODF2, LIMK2, RAB3IP, KLHL22, SORBS1, WDR13, RAB11A, PTK2, CYLD, CCDC88A, TSGA10, SMTN, RAD51, ALMS1, CDK2, HYLS1, POLR3H, CCDC66, CEP41, DZIP1, CEP44, CEP89	768	893	17818	1.74069	0.0115521	0.00193654	0.00185491
GOTERM_CC_FAT	GO:0044450~microtubule organizing center part	28	3.2147	0.000267768	CSTPP1, DYNC2I1, PXK, BRCA1, AURKA, ODF2L, FAM184A, PACSIN2, CEP170, BBS5, CDK5RAP2, G6PD, PARP3, IL4R, ODF2, EXOC7, WDR13, RAB11A, TSGA10, CCDC88A, ALMS1, TCP1, HYLS1, CEP41, CCDC66, DZIP1, CEP44, CEP89	768	301	17818	2.15819	0.224422	0.0133743	0.0128106
Annotation Cluster 7	Enrichment Score: 4.546109816826471
Category	Term	Count	%	PValue	Genes	List Total	Pop Hits	Pop Total	Fold Enrichment	Bonferroni	Benjamini	FDR
GOTERM_MF_FAT	GO:0000166~nucleotide binding	150	17.2216	1.07217e-07	PANK2, DHFR2, RTKN, DGKA, CCAR2, DCAF1, RPS6KA5, PAPOLG, CHEK2, AKT2, LONP1, MAP2K3, CSNK1G3, G6PD, UBE2E3, TPTEP2-CSNK1E, MATK, CASK, CSNK1D, VRK2, VRK3, RUNX1, UHMK1, MSH6, ACLY, CNBD2, OBSCN, MELK, MTHFD1, MAK, VDAC3, ULK2, TNIK, TRIB1, TARS1, ABCG1, PXK, SAR1A, FAM114A2, CTBP1, DDX1, ABCB4, TWF2, TRANK1, ACACB, ACACA, DGUOK, NDOR1, RHOT1, FIGNL1, HLTF, MYH14, KIF3C, VARS2, MAP2K7, MARK3, DECR1, SRPK2, HSPA8, CHTOP, FANCM, DMPK, MYO5A, GPN1, PTK2, TBCK, GLUD2, CDK4, STK25, CAPRIN1, CDK2, GNAS, RAD17, UBE2K, GALK2, SCYL3, TOP2B, BMPR2, DDX46, CHD5, ATP7B, ALDH2, NKIRAS1, NNT, REV3L, TLK1, ACADM, PRKG1, SHPRH, RFC4, DCAKD, PDE4D, DDX55, SPHK1, DDX56, NME4, SMC1B, ACTA2, ALDH1A3, DDX19B, ARL4A, RAD51C, TCP1, PCCB, MCM3, PIK3C3, KIFC3, PRTFDC1, RAPGEF3, RAPGEF4, RAB7A, PRPS2, RAB1A, ACSS2, ATL3, KARS1, DNAH5, MTIF2, AURKA, ATAD2B, ARFRP1, RECQL5, ARL13B, RAB40C, ERBB4, POLD1, FYN, ATP9B, PMS1, MAP4K4, CDK11A, SLC12A4, RIOK3, TXNRD2, EFL1, MBD1, LIMK2, MX1, SEPTIN3, CDC42BPA, MLH1, RAB11A, ACVR2A, ASS1, SEPTIN8, GARS1, RAD51, PSMC3, FKBP1B, ATP13A2	752	2240	17012	1.51489	0.000149986	3.9724e-05	3.87586e-05
GOTERM_MF_FAT	GO:1901265~nucleoside phosphate binding	150	17.2216	1.13578e-07	PANK2, DHFR2, RTKN, DGKA, CCAR2, DCAF1, RPS6KA5, PAPOLG, CHEK2, AKT2, LONP1, MAP2K3, CSNK1G3, G6PD, UBE2E3, TPTEP2-CSNK1E, MATK, CASK, CSNK1D, VRK2, VRK3, RUNX1, UHMK1, MSH6, ACLY, CNBD2, OBSCN, MELK, MTHFD1, MAK, VDAC3, ULK2, TNIK, TRIB1, TARS1, ABCG1, PXK, SAR1A, FAM114A2, CTBP1, DDX1, ABCB4, TWF2, TRANK1, ACACB, ACACA, DGUOK, NDOR1, RHOT1, FIGNL1, HLTF, MYH14, KIF3C, VARS2, MAP2K7, MARK3, DECR1, SRPK2, HSPA8, CHTOP, FANCM, DMPK, MYO5A, GPN1, PTK2, TBCK, GLUD2, CDK4, STK25, CAPRIN1, CDK2, GNAS, RAD17, UBE2K, GALK2, SCYL3, TOP2B, BMPR2, DDX46, CHD5, ATP7B, ALDH2, NKIRAS1, NNT, REV3L, TLK1, ACADM, PRKG1, SHPRH, RFC4, DCAKD, PDE4D, DDX55, SPHK1, DDX56, NME4, SMC1B, ACTA2, ALDH1A3, DDX19B, ARL4A, RAD51C, TCP1, PCCB, MCM3, PIK3C3, KIFC3, PRTFDC1, RAPGEF3, RAPGEF4, RAB7A, PRPS2, RAB1A, ACSS2, ATL3, KARS1, DNAH5, MTIF2, AURKA, ATAD2B, ARFRP1, RECQL5, ARL13B, RAB40C, ERBB4, POLD1, FYN, ATP9B, PMS1, MAP4K4, CDK11A, SLC12A4, RIOK3, TXNRD2, EFL1, MBD1, LIMK2, MX1, SEPTIN3, CDC42BPA, MLH1, RAB11A, ACVR2A, ASS1, SEPTIN8, GARS1, RAD51, PSMC3, FKBP1B, ATP13A2	752	2241	17012	1.51421	0.000158883	3.9724e-05	3.87586e-05
GOTERM_MF_FAT	GO:0030554~adenyl nucleotide binding	113	12.9736	4.4125e-07	PANK2, DGKA, CCAR2, DCAF1, RPS6KA5, PAPOLG, CHEK2, AKT2, LONP1, MAP2K3, CSNK1G3, UBE2E3, TPTEP2-CSNK1E, MATK, CASK, CSNK1D, VRK2, VRK3, RUNX1, UHMK1, MSH6, ACLY, CNBD2, OBSCN, MELK, MTHFD1, MAK, ULK2, TNIK, TRIB1, TARS1, ABCG1, PXK, DDX1, ABCB4, TWF2, TRANK1, ACACB, ACACA, DGUOK, FIGNL1, HLTF, MYH14, KIF3C, VARS2, MAP2K7, MARK3, SRPK2, HSPA8, FANCM, DMPK, MYO5A, PTK2, TBCK, GLUD2, CDK4, STK25, CAPRIN1, CDK2, RAD17, UBE2K, GALK2, SCYL3, TOP2B, BMPR2, DDX46, CHD5, ATP7B, TLK1, PRKG1, SHPRH, RFC4, DCAKD, PDE4D, DDX55, SPHK1, DDX56, NME4, SMC1B, ACTA2, DDX19B, RAD51C, TCP1, PCCB, MCM3, PIK3C3, KIFC3, RAPGEF3, RAPGEF4, PRPS2, ACSS2, KARS1, DNAH5, AURKA, ATAD2B, RECQL5, ERBB4, FYN, ATP9B, PMS1, MAP4K4, CDK11A, SLC12A4, RIOK3, LIMK2, CDC42BPA, MLH1, ACVR2A, ASS1, GARS1, RAD51, PSMC3, ATP13A2	752	1596	17012	1.60171	0.000617119	0.000107892	0.00010527
GOTERM_MF_FAT	GO:0017076~purine nucleotide binding	133	15.2698	4.62724e-07	PANK2, RTKN, DGKA, CCAR2, DCAF1, RPS6KA5, PAPOLG, CHEK2, AKT2, LONP1, MAP2K3, CSNK1G3, UBE2E3, TPTEP2-CSNK1E, MATK, CASK, CSNK1D, VRK2, VRK3, RUNX1, UHMK1, MSH6, ACLY, CNBD2, OBSCN, MELK, MTHFD1, MAK, ULK2, TNIK, TRIB1, TARS1, ABCG1, PXK, SAR1A, FAM114A2, DDX1, ABCB4, TWF2, TRANK1, ACACB, ACACA, DGUOK, RHOT1, FIGNL1, HLTF, MYH14, KIF3C, VARS2, MAP2K7, MARK3, SRPK2, HSPA8, FANCM, DMPK, MYO5A, GPN1, PTK2, TBCK, GLUD2, CDK4, STK25, CAPRIN1, CDK2, GNAS, RAD17, UBE2K, GALK2, SCYL3, TOP2B, BMPR2, DDX46, CHD5, ATP7B, NKIRAS1, TLK1, PRKG1, SHPRH, RFC4, DCAKD, PDE4D, DDX55, SPHK1, DDX56, NME4, SMC1B, ACTA2, DDX19B, ARL4A, RAD51C, TCP1, PCCB, MCM3, PIK3C3, KIFC3, RAPGEF3, RAPGEF4, RAB7A, PRPS2, RAB1A, ACSS2, ATL3, KARS1, DNAH5, MTIF2, AURKA, ATAD2B, ARFRP1, RECQL5, ARL13B, RAB40C, ERBB4, FYN, ATP9B, PMS1, MAP4K4, CDK11A, SLC12A4, RIOK3, EFL1, LIMK2, MX1, SEPTIN3, CDC42BPA, MLH1, RAB11A, ACVR2A, ASS1, SEPTIN8, GARS1, RAD51, PSMC3, ATP13A2	752	1970	17012	1.5273	0.000647141	0.000107892	0.00010527
GOTERM_MF_FAT	GO:0032559~adenyl ribonucleotide binding	112	12.8588	5.41391e-07	PANK2, DGKA, DCAF1, RPS6KA5, PAPOLG, CHEK2, AKT2, LONP1, MAP2K3, CSNK1G3, UBE2E3, TPTEP2-CSNK1E, MATK, CASK, CSNK1D, VRK2, VRK3, RUNX1, UHMK1, MSH6, ACLY, CNBD2, OBSCN, MELK, MTHFD1, MAK, ULK2, TNIK, TRIB1, TARS1, ABCG1, PXK, DDX1, ABCB4, TWF2, TRANK1, ACACB, ACACA, DGUOK, FIGNL1, HLTF, MYH14, KIF3C, VARS2, MAP2K7, MARK3, SRPK2, HSPA8, FANCM, DMPK, MYO5A, PTK2, TBCK, GLUD2, CDK4, STK25, CAPRIN1, CDK2, RAD17, UBE2K, GALK2, SCYL3, TOP2B, BMPR2, DDX46, CHD5, ATP7B, TLK1, PRKG1, SHPRH, RFC4, DCAKD, PDE4D, DDX55, SPHK1, DDX56, NME4, SMC1B, ACTA2, DDX19B, RAD51C, TCP1, PCCB, MCM3, PIK3C3, KIFC3, RAPGEF3, RAPGEF4, PRPS2, ACSS2, KARS1, DNAH5, AURKA, ATAD2B, RECQL5, ERBB4, FYN, ATP9B, PMS1, MAP4K4, CDK11A, SLC12A4, RIOK3, LIMK2, CDC42BPA, MLH1, ACVR2A, ASS1, GARS1, RAD51, PSMC3, ATP13A2	752	1584	17012	1.59956	0.00075712	0.000108201	0.000105571
GOTERM_MF_FAT	GO:0032553~ribonucleotide binding	132	15.155	8.89695e-07	PANK2, RTKN, DGKA, DCAF1, RPS6KA5, PAPOLG, CHEK2, AKT2, LONP1, MAP2K3, CSNK1G3, UBE2E3, TPTEP2-CSNK1E, MATK, CASK, CSNK1D, VRK2, VRK3, RUNX1, UHMK1, MSH6, ACLY, CNBD2, OBSCN, MELK, MTHFD1, MAK, ULK2, TNIK, TRIB1, TARS1, ABCG1, PXK, SAR1A, DDX1, ABCB4, TWF2, TRANK1, ACACB, ACACA, DGUOK, NDOR1, RHOT1, FIGNL1, HLTF, MYH14, KIF3C, VARS2, MAP2K7, MARK3, SRPK2, HSPA8, FANCM, DMPK, MYO5A, GPN1, PTK2, TBCK, GLUD2, CDK4, STK25, CAPRIN1, CDK2, GNAS, RAD17, UBE2K, GALK2, SCYL3, TOP2B, BMPR2, DDX46, CHD5, ATP7B, NKIRAS1, TLK1, PRKG1, SHPRH, RFC4, DCAKD, PDE4D, DDX55, SPHK1, DDX56, NME4, SMC1B, ACTA2, DDX19B, ARL4A, RAD51C, TCP1, PCCB, MCM3, PIK3C3, KIFC3, RAPGEF3, RAPGEF4, RAB7A, PRPS2, RAB1A, ACSS2, ATL3, KARS1, DNAH5, MTIF2, AURKA, ATAD2B, ARFRP1, RECQL5, ARL13B, RAB40C, ERBB4, FYN, ATP9B, PMS1, MAP4K4, CDK11A, SLC12A4, RIOK3, EFL1, LIMK2, MX1, SEPTIN3, CDC42BPA, MLH1, RAB11A, ACVR2A, ASS1, SEPTIN8, GARS1, RAD51, PSMC3, ATP13A2	752	1974	17012	1.51274	0.00124391	0.000128959	0.000125825
GOTERM_MF_FAT	GO:0032555~purine ribonucleotide binding	131	15.0402	9.19745e-07	PANK2, RTKN, DGKA, DCAF1, RPS6KA5, PAPOLG, CHEK2, AKT2, LONP1, MAP2K3, CSNK1G3, UBE2E3, TPTEP2-CSNK1E, MATK, CASK, CSNK1D, VRK2, VRK3, RUNX1, UHMK1, MSH6, ACLY, CNBD2, OBSCN, MELK, MTHFD1, MAK, ULK2, TNIK, TRIB1, TARS1, ABCG1, PXK, SAR1A, DDX1, ABCB4, TWF2, TRANK1, ACACB, ACACA, DGUOK, RHOT1, FIGNL1, HLTF, MYH14, KIF3C, VARS2, MAP2K7, MARK3, SRPK2, HSPA8, FANCM, DMPK, MYO5A, GPN1, PTK2, TBCK, GLUD2, CDK4, STK25, CAPRIN1, CDK2, GNAS, RAD17, UBE2K, GALK2, SCYL3, TOP2B, BMPR2, DDX46, CHD5, ATP7B, NKIRAS1, TLK1, PRKG1, SHPRH, RFC4, DCAKD, PDE4D, DDX55, SPHK1, DDX56, NME4, SMC1B, ACTA2, DDX19B, ARL4A, RAD51C, TCP1, PCCB, MCM3, PIK3C3, KIFC3, RAPGEF3, RAPGEF4, RAB7A, PRPS2, RAB1A, ACSS2, ATL3, KARS1, DNAH5, MTIF2, AURKA, ATAD2B, ARFRP1, RECQL5, ARL13B, RAB40C, ERBB4, FYN, ATP9B, PMS1, MAP4K4, CDK11A, SLC12A4, RIOK3, EFL1, LIMK2, MX1, SEPTIN3, CDC42BPA, MLH1, RAB11A, ACVR2A, ASS1, SEPTIN8, GARS1, RAD51, PSMC3, ATP13A2	752	1956	17012	1.5151	0.0012859	0.000128959	0.000125825
GOTERM_MF_FAT	GO:0035639~purine ribonucleoside triphosphate binding	127	14.5809	1.88352e-06	PANK2, RTKN, DGKA, DCAF1, RPS6KA5, PAPOLG, CHEK2, AKT2, LONP1, MAP2K3, CSNK1G3, UBE2E3, TPTEP2-CSNK1E, MATK, CASK, CSNK1D, VRK2, VRK3, RUNX1, UHMK1, MSH6, ACLY, OBSCN, MELK, MTHFD1, MAK, ULK2, TNIK, TRIB1, TARS1, ABCG1, PXK, SAR1A, DDX1, ABCB4, TWF2, TRANK1, ACACB, ACACA, DGUOK, RHOT1, FIGNL1, HLTF, MYH14, KIF3C, VARS2, MAP2K7, MARK3, SRPK2, HSPA8, FANCM, DMPK, MYO5A, GPN1, PTK2, TBCK, GLUD2, CDK4, STK25, CAPRIN1, CDK2, GNAS, RAD17, UBE2K, GALK2, SCYL3, TOP2B, BMPR2, DDX46, CHD5, ATP7B, NKIRAS1, TLK1, PRKG1, SHPRH, RFC4, DCAKD, DDX55, SPHK1, DDX56, NME4, SMC1B, ACTA2, DDX19B, ARL4A, RAD51C, TCP1, PCCB, MCM3, PIK3C3, KIFC3, RAB7A, PRPS2, RAB1A, ACSS2, ATL3, KARS1, DNAH5, MTIF2, AURKA, ATAD2B, ARFRP1, RECQL5, ARL13B, RAB40C, ERBB4, FYN, ATP9B, PMS1, MAP4K4, CDK11A, SLC12A4, RIOK3, EFL1, LIMK2, MX1, SEPTIN3, CDC42BPA, MLH1, RAB11A, ACVR2A, ASS1, SEPTIN8, GARS1, RAD51, PSMC3, ATP13A2	752	1907	17012	1.50657	0.00263158	0.000219587	0.000214251
GOTERM_MF_FAT	GO:0005524~ATP binding	107	12.2847	2.40538e-06	PANK2, DGKA, DCAF1, RPS6KA5, PAPOLG, CHEK2, AKT2, LONP1, MAP2K3, CSNK1G3, UBE2E3, TPTEP2-CSNK1E, MATK, CASK, CSNK1D, VRK2, VRK3, RUNX1, UHMK1, MSH6, ACLY, OBSCN, MELK, MTHFD1, MAK, ULK2, TNIK, TRIB1, TARS1, ABCG1, PXK, DDX1, ABCB4, TWF2, TRANK1, ACACB, ACACA, DGUOK, FIGNL1, HLTF, MYH14, KIF3C, VARS2, MAP2K7, MARK3, SRPK2, HSPA8, FANCM, DMPK, MYO5A, PTK2, TBCK, CDK4, STK25, CAPRIN1, CDK2, RAD17, UBE2K, GALK2, SCYL3, TOP2B, BMPR2, DDX46, CHD5, ATP7B, TLK1, PRKG1, SHPRH, RFC4, DCAKD, DDX55, SPHK1, DDX56, NME4, SMC1B, ACTA2, DDX19B, RAD51C, TCP1, PCCB, MCM3, PIK3C3, KIFC3, PRPS2, ACSS2, KARS1, DNAH5, AURKA, ATAD2B, RECQL5, ERBB4, FYN, ATP9B, PMS1, MAP4K4, CDK11A, SLC12A4, RIOK3, LIMK2, CDC42BPA, MLH1, ACVR2A, ASS1, GARS1, RAD51, PSMC3, ATP13A2	752	1541	17012	1.57079	0.00335947	0.000258856	0.000252565
GOTERM_MF_FAT	GO:0036094~small molecule binding	160	18.3697	1.96757e-05	PANK2, DHFR2, RTKN, DGKA, PLOD2, CCAR2, DCAF1, RPS6KA5, PAPOLG, CHEK2, AKT2, LONP1, MAP2K3, CSNK1G3, STARD4, PHYH, G6PD, UBE2E3, TPTEP2-CSNK1E, MATK, CASK, CSNK1D, VRK2, VRK3, RUNX1, UHMK1, DPM1, MSH6, ACLY, CNBD2, OBSCN, MELK, MTHFD1, MAK, VDAC3, ULK2, TNIK, TRIB1, TARS1, ABCG1, PXK, SAR1A, SHMT2, FAM114A2, CTBP1, DDX1, ABCB4, TWF2, ITPR1, TRANK1, ACACB, ACACA, DGUOK, NDOR1, RHOT1, FIGNL1, HLTF, MYH14, KIF3C, VARS2, MAP2K7, MARK3, DECR1, SRPK2, HSPA8, CHTOP, FANCM, DMPK, MYO5A, GPN1, PTK2, TBCK, GLUD2, CDK4, STK25, CAPRIN1, CDK2, GNAS, RAD17, UBE2K, GALK2, GPI, SCYL3, TOP2B, BMPR2, DDX46, CHD5, ATP7B, ALDH2, NKIRAS1, NNT, REV3L, TLK1, ACADM, PRKG1, SHPRH, RFC4, DCAKD, PDE4D, DDX55, SPHK1, DDX56, NME4, SMC1B, ACTA2, ALDH1A3, DDX19B, ARL4A, RAD51C, POLR1B, TCP1, PCCB, MCM3, PIK3C3, KIFC3, PRTFDC1, RAPGEF3, RAPGEF4, RAB7A, PRPS2, RAB1A, ACSS2, ATL3, KARS1, DNAH5, MTIF2, AURKA, ATAD2B, ARFRP1, RECQL5, ARL13B, RAB40C, ERBB4, POLD1, FYN, STX3, ATP9B, PMS1, MAP4K4, CDK11A, SLC12A4, RIOK3, TXNRD2, EFL1, MBD1, LIMK2, MX1, SEPTIN3, CDC42BPA, MLH1, RAB11A, ACVR2A, SCAF4, ASS1, SEPTIN8, GARS1, RAD51, PSMC3, FKBP1B, ATP13A2	752	2652	17012	1.36485	0.0271512	0.0017204	0.00167859
GOTERM_MF_FAT	GO:0097367~carbohydrate derivative binding	143	16.4179	4.84681e-05	APP, PANK2, RTKN, DGKA, DCAF1, RPS6KA5, PAPOLG, CHEK2, AKT2, LONP1, MAP2K3, CSNK1G3, APLP2, UBE2E3, TPTEP2-CSNK1E, MATK, CASK, CSNK1D, VRK2, VRK3, RUNX1, UHMK1, MSH6, ACLY, CNBD2, OBSCN, MELK, MTHFD1, MAK, ULK2, TNIK, TRIB1, TARS1, ABCG1, PXK, SAR1A, DDX1, ABCB4, TWF2, TRANK1, ACACB, ACACA, DGUOK, SDCBP, NDOR1, RHOT1, FIGNL1, HLTF, MYH14, KIF3C, VARS2, MAP2K7, MARK3, SRPK2, HSPA8, FANCM, DMPK, MYO5A, GPN1, PTK2, TBCK, GLUD2, CDK4, STK25, CAPRIN1, CDK2, GNAS, RAD17, UBE2K, GALK2, GPI, SCYL3, TOP2B, BMPR2, DDX46, CHD5, ATP7B, NKIRAS1, TLK1, PRKG1, CTSB, SHPRH, RFC4, DCAKD, PDE4D, DDX55, SPHK1, DDX56, NME4, PARP9, SMC1B, ACTA2, DDX19B, ARL4A, VCAN, RAD51C, POLR1B, TCP1, PCCB, PIGK, MCM3, PIK3C3, KIFC3, RAPGEF3, CD44, RAPGEF4, RAB7A, PRPS2, RAB1A, ACSS2, ATL3, KARS1, DNAH5, MTIF2, AURKA, ATAD2B, ARFRP1, RECQL5, ARL13B, RAB40C, ERBB4, FYN, ATP9B, PMS1, MAP4K4, CDK11A, SLC12A4, RIOK3, EFL1, LIMK2, MX1, SEPTIN3, CDC42BPA, MLH1, RAB11A, ACVR2A, ASS1, SEPTIN8, RNF146, GARS1, RAD51, PSMC3, ATP13A2	752	2356	17012	1.37309	0.0655606	0.00376705	0.0036755
GOTERM_MF_FAT	GO:0043168~anion binding	172	19.7474	0.000165862	APP, PANK2, RTKN, DGKA, PITPNB, PLOD2, DCAF1, RPS6KA5, PAPOLG, CHEK2, AKT2, LONP1, ANKFY1, MAP2K3, CSNK1G3, PHYH, GABARAPL1, APLP2, UBE2E3, TPTEP2-CSNK1E, MATK, ANXA11, CASK, CSNK1D, VRK2, VRK3, SYTL2, RUNX1, UHMK1, MSH6, ACLY, CNBD2, OBSCN, MELK, MTHFD1, MTHFD2, MAK, ULK2, TNIK, TRIB1, TARS1, ABCG1, PXK, SAR1A, SHMT2, EPB41, DDX1, ABCB4, TWF2, ITPR1, TRANK1, IQGAP2, ACACB, ACACA, DGUOK, SDCBP, NDOR1, RHOT1, FIGNL1, HLTF, PACSIN2, MYH14, STXBP6, KIF3C, VARS2, MAP2K7, MARK3, SPTBN1, SPTBN2, DECR1, SRPK2, HSPA8, ACBD5, FANCM, DMPK, MYO5A, GPN1, PTK2, CCDC88A, TBCK, GLUD2, CDK4, STK25, CAPRIN1, CDK2, GNAS, RAD17, UBE2K, GALK2, FERMT2, SCYL3, TOP2B, BMPR2, DDX46, CHD5, ATP7B, NKIRAS1, NUP62, TLK1, ACADM, BBS5, PRKG1, BCAS3, SHPRH, RFC4, EXOC7, DCAKD, PDE4D, DDX55, SPHK1, LANCL1, DDX56, NME4, GAB2, ARAP1, PARP9, EPN2, SMC1B, ACTA2, ALDH1A3, DDX19B, ARL4A, RAD51C, TCP1, PCCB, PIGK, MCM3, PIK3C3, KIFC3, RAPGEF3, RAPGEF4, RAB7A, PRPS2, RAB1A, ACSS2, ATL3, KARS1, DNAH5, MTIF2, AURKA, ATAD2B, ARFRP1, RECQL5, ARL13B, RAB40C, ERBB4, FYN, STX3, ATP9B, PMS1, SNCA, MAP4K4, CDK11A, SLC12A4, RIOK3, TXNRD2, EFL1, LIMK2, MX1, SEPTIN3, CDC42BPA, MLH1, RAB11A, ACVR2A, SCAF4, ASS1, SYT17, SEPTIN8, GARS1, RAD51, PSMC3, ATP13A2	752	3006	17012	1.29443	0.207101	0.0100887	0.00984352
GOTERM_MF_FAT	GO:0016462~pyrophosphatase activity	59	6.77382	0.0224183	TOP2B, DDX46, CHD5, NUDT10, ATP7B, NKIRAS1, LONP1, SHPRH, RFC4, DDX55, DDX56, SMC1B, MSH6, DDX19B, ARL4A, RAD51C, SUB1, TCP1, MCM3, KIFC3, ABCG1, RAB7A, RAB1A, DYNC1I2, ATL3, SAR1A, DNAH5, DDX1, ABCB4, MTIF2, ATAD2B, ARFRP1, RECQL5, RHOT1, ARL13B, RAB40C, FIGNL1, HLTF, MYH14, KIF3C, ATP9B, PMS1, LHPP, HSPA8, FANCM, EFL1, MX1, MYO5A, SEPTIN3, MLH1, GPN1, RAB11A, SEPTIN8, GARS1, RAD51, PSMC3, GNAS, RAD17, ATP13A2	752	1006	17012	1.32676	1	0.452479	0.441482
GOTERM_MF_FAT	GO:0016817~hydrolase activity, acting on acid anhydrides	59	6.77382	0.0227659	TOP2B, DDX46, CHD5, NUDT10, ATP7B, NKIRAS1, LONP1, SHPRH, RFC4, DDX55, DDX56, SMC1B, MSH6, DDX19B, ARL4A, RAD51C, SUB1, TCP1, MCM3, KIFC3, ABCG1, RAB7A, RAB1A, DYNC1I2, ATL3, SAR1A, DNAH5, DDX1, ABCB4, MTIF2, ATAD2B, ARFRP1, RECQL5, RHOT1, ARL13B, RAB40C, FIGNL1, HLTF, MYH14, KIF3C, ATP9B, PMS1, LHPP, HSPA8, FANCM, EFL1, MX1, MYO5A, SEPTIN3, MLH1, GPN1, RAB11A, SEPTIN8, GARS1, RAD51, PSMC3, GNAS, RAD17, ATP13A2	752	1008	17012	1.32413	1	0.452479	0.441482
GOTERM_MF_FAT	GO:0016818~hydrolase activity, acting on acid anhydrides, in phosphorus-containing anhydrides	59	6.77382	0.0227659	TOP2B, DDX46, CHD5, NUDT10, ATP7B, NKIRAS1, LONP1, SHPRH, RFC4, DDX55, DDX56, SMC1B, MSH6, DDX19B, ARL4A, RAD51C, SUB1, TCP1, MCM3, KIFC3, ABCG1, RAB7A, RAB1A, DYNC1I2, ATL3, SAR1A, DNAH5, DDX1, ABCB4, MTIF2, ATAD2B, ARFRP1, RECQL5, RHOT1, ARL13B, RAB40C, FIGNL1, HLTF, MYH14, KIF3C, ATP9B, PMS1, LHPP, HSPA8, FANCM, EFL1, MX1, MYO5A, SEPTIN3, MLH1, GPN1, RAB11A, SEPTIN8, GARS1, RAD51, PSMC3, GNAS, RAD17, ATP13A2	752	1008	17012	1.32413	1	0.452479	0.441482
GOTERM_MF_FAT	GO:0017111~nucleoside-triphosphatase activity	56	6.42939	0.0236104	TOP2B, DDX46, CHD5, ATP7B, NKIRAS1, LONP1, SHPRH, RFC4, DDX55, DDX56, SMC1B, MSH6, DDX19B, ARL4A, RAD51C, SUB1, TCP1, MCM3, KIFC3, ABCG1, RAB7A, RAB1A, DYNC1I2, ATL3, SAR1A, DNAH5, DDX1, ABCB4, MTIF2, ATAD2B, ARFRP1, RECQL5, RHOT1, ARL13B, RAB40C, FIGNL1, HLTF, MYH14, KIF3C, ATP9B, PMS1, HSPA8, FANCM, EFL1, MX1, MYO5A, SEPTIN3, MLH1, GPN1, RAB11A, SEPTIN8, RAD51, PSMC3, GNAS, RAD17, ATP13A2	752	949	17012	1.33493	1	0.452479	0.441482
GOTERM_MF_FAT	GO:0016887~ATPase activity	34	3.90356	0.0240205	TOP2B, DDX46, DNAH5, DDX1, ABCB4, CHD5, ATAD2B, ATP7B, RECQL5, FIGNL1, HLTF, LONP1, KIF3C, ATP9B, PMS1, HSPA8, RFC4, FANCM, DDX55, DDX56, MLH1, GPN1, SMC1B, MSH6, DDX19B, RAD51, RAD51C, PSMC3, TCP1, MCM3, RAD17, ATP13A2, KIFC3, ABCG1	752	520	17012	1.47915	1	0.454067	0.443032
Annotation Cluster 8	Enrichment Score: 4.3293018224000495
Category	Term	Count	%	PValue	Genes	List Total	Pop Hits	Pop Total	Fold Enrichment	Bonferroni	Benjamini	FDR
GOTERM_MF_FAT	GO:0030554~adenyl nucleotide binding	113	12.9736	4.4125e-07	PANK2, DGKA, CCAR2, DCAF1, RPS6KA5, PAPOLG, CHEK2, AKT2, LONP1, MAP2K3, CSNK1G3, UBE2E3, TPTEP2-CSNK1E, MATK, CASK, CSNK1D, VRK2, VRK3, RUNX1, UHMK1, MSH6, ACLY, CNBD2, OBSCN, MELK, MTHFD1, MAK, ULK2, TNIK, TRIB1, TARS1, ABCG1, PXK, DDX1, ABCB4, TWF2, TRANK1, ACACB, ACACA, DGUOK, FIGNL1, HLTF, MYH14, KIF3C, VARS2, MAP2K7, MARK3, SRPK2, HSPA8, FANCM, DMPK, MYO5A, PTK2, TBCK, GLUD2, CDK4, STK25, CAPRIN1, CDK2, RAD17, UBE2K, GALK2, SCYL3, TOP2B, BMPR2, DDX46, CHD5, ATP7B, TLK1, PRKG1, SHPRH, RFC4, DCAKD, PDE4D, DDX55, SPHK1, DDX56, NME4, SMC1B, ACTA2, DDX19B, RAD51C, TCP1, PCCB, MCM3, PIK3C3, KIFC3, RAPGEF3, RAPGEF4, PRPS2, ACSS2, KARS1, DNAH5, AURKA, ATAD2B, RECQL5, ERBB4, FYN, ATP9B, PMS1, MAP4K4, CDK11A, SLC12A4, RIOK3, LIMK2, CDC42BPA, MLH1, ACVR2A, ASS1, GARS1, RAD51, PSMC3, ATP13A2	752	1596	17012	1.60171	0.000617119	0.000107892	0.00010527
GOTERM_MF_FAT	GO:0032559~adenyl ribonucleotide binding	112	12.8588	5.41391e-07	PANK2, DGKA, DCAF1, RPS6KA5, PAPOLG, CHEK2, AKT2, LONP1, MAP2K3, CSNK1G3, UBE2E3, TPTEP2-CSNK1E, MATK, CASK, CSNK1D, VRK2, VRK3, RUNX1, UHMK1, MSH6, ACLY, CNBD2, OBSCN, MELK, MTHFD1, MAK, ULK2, TNIK, TRIB1, TARS1, ABCG1, PXK, DDX1, ABCB4, TWF2, TRANK1, ACACB, ACACA, DGUOK, FIGNL1, HLTF, MYH14, KIF3C, VARS2, MAP2K7, MARK3, SRPK2, HSPA8, FANCM, DMPK, MYO5A, PTK2, TBCK, GLUD2, CDK4, STK25, CAPRIN1, CDK2, RAD17, UBE2K, GALK2, SCYL3, TOP2B, BMPR2, DDX46, CHD5, ATP7B, TLK1, PRKG1, SHPRH, RFC4, DCAKD, PDE4D, DDX55, SPHK1, DDX56, NME4, SMC1B, ACTA2, DDX19B, RAD51C, TCP1, PCCB, MCM3, PIK3C3, KIFC3, RAPGEF3, RAPGEF4, PRPS2, ACSS2, KARS1, DNAH5, AURKA, ATAD2B, RECQL5, ERBB4, FYN, ATP9B, PMS1, MAP4K4, CDK11A, SLC12A4, RIOK3, LIMK2, CDC42BPA, MLH1, ACVR2A, ASS1, GARS1, RAD51, PSMC3, ATP13A2	752	1584	17012	1.59956	0.00075712	0.000108201	0.000105571
GOTERM_MF_FAT	GO:0035639~purine ribonucleoside triphosphate binding	127	14.5809	1.88352e-06	PANK2, RTKN, DGKA, DCAF1, RPS6KA5, PAPOLG, CHEK2, AKT2, LONP1, MAP2K3, CSNK1G3, UBE2E3, TPTEP2-CSNK1E, MATK, CASK, CSNK1D, VRK2, VRK3, RUNX1, UHMK1, MSH6, ACLY, OBSCN, MELK, MTHFD1, MAK, ULK2, TNIK, TRIB1, TARS1, ABCG1, PXK, SAR1A, DDX1, ABCB4, TWF2, TRANK1, ACACB, ACACA, DGUOK, RHOT1, FIGNL1, HLTF, MYH14, KIF3C, VARS2, MAP2K7, MARK3, SRPK2, HSPA8, FANCM, DMPK, MYO5A, GPN1, PTK2, TBCK, GLUD2, CDK4, STK25, CAPRIN1, CDK2, GNAS, RAD17, UBE2K, GALK2, SCYL3, TOP2B, BMPR2, DDX46, CHD5, ATP7B, NKIRAS1, TLK1, PRKG1, SHPRH, RFC4, DCAKD, DDX55, SPHK1, DDX56, NME4, SMC1B, ACTA2, DDX19B, ARL4A, RAD51C, TCP1, PCCB, MCM3, PIK3C3, KIFC3, RAB7A, PRPS2, RAB1A, ACSS2, ATL3, KARS1, DNAH5, MTIF2, AURKA, ATAD2B, ARFRP1, RECQL5, ARL13B, RAB40C, ERBB4, FYN, ATP9B, PMS1, MAP4K4, CDK11A, SLC12A4, RIOK3, EFL1, LIMK2, MX1, SEPTIN3, CDC42BPA, MLH1, RAB11A, ACVR2A, ASS1, SEPTIN8, GARS1, RAD51, PSMC3, ATP13A2	752	1907	17012	1.50657	0.00263158	0.000219587	0.000214251
GOTERM_MF_FAT	GO:0005524~ATP binding	107	12.2847	2.40538e-06	PANK2, DGKA, DCAF1, RPS6KA5, PAPOLG, CHEK2, AKT2, LONP1, MAP2K3, CSNK1G3, UBE2E3, TPTEP2-CSNK1E, MATK, CASK, CSNK1D, VRK2, VRK3, RUNX1, UHMK1, MSH6, ACLY, OBSCN, MELK, MTHFD1, MAK, ULK2, TNIK, TRIB1, TARS1, ABCG1, PXK, DDX1, ABCB4, TWF2, TRANK1, ACACB, ACACA, DGUOK, FIGNL1, HLTF, MYH14, KIF3C, VARS2, MAP2K7, MARK3, SRPK2, HSPA8, FANCM, DMPK, MYO5A, PTK2, TBCK, CDK4, STK25, CAPRIN1, CDK2, RAD17, UBE2K, GALK2, SCYL3, TOP2B, BMPR2, DDX46, CHD5, ATP7B, TLK1, PRKG1, SHPRH, RFC4, DCAKD, DDX55, SPHK1, DDX56, NME4, SMC1B, ACTA2, DDX19B, RAD51C, TCP1, PCCB, MCM3, PIK3C3, KIFC3, PRPS2, ACSS2, KARS1, DNAH5, AURKA, ATAD2B, RECQL5, ERBB4, FYN, ATP9B, PMS1, MAP4K4, CDK11A, SLC12A4, RIOK3, LIMK2, CDC42BPA, MLH1, ACVR2A, ASS1, GARS1, RAD51, PSMC3, ATP13A2	752	1541	17012	1.57079	0.00335947	0.000258856	0.000252565
GOTERM_MF_FAT	GO:0004672~protein kinase activity	46	5.28129	0.000347639	SCYL3, PXK, BMPR2, LTBP1, AURKA, DCAF1, RPS6KA5, RASSF2, ERBB4, CHEK2, AKT2, TLK1, FYN, MAP2K7, MARK3, PRKG1, MAP4K4, SRPK2, MAP2K3, CSNK1G3, CDK11A, DMPK, RIOK3, LIMK2, TPTEP2-CSNK1E, MATK, CASK, CSNK1D, VRK2, CDC42BPA, VRK3, ACVR2A, PTK2, UHMK1, TBCK, OBSCN, MELK, CDK4, STK25, MAK, CSNK2B, CDK2, ULK2, PIK3C3, TNIK, TRIB1	752	598	17012	1.74018	0.385183	0.0173695	0.0169474
GOTERM_MF_FAT	GO:0004674~protein serine/threonine kinase activity	36	4.13318	0.000835318	BMPR2, LTBP1, AURKA, DCAF1, RPS6KA5, CHEK2, AKT2, TLK1, MAP2K7, MARK3, PRKG1, MAP4K4, SRPK2, MAP2K3, CSNK1G3, CDK11A, DMPK, RIOK3, LIMK2, TPTEP2-CSNK1E, CASK, CSNK1D, VRK2, CDC42BPA, VRK3, ACVR2A, UHMK1, OBSCN, MELK, CDK4, STK25, MAK, CSNK2B, CDK2, ULK2, TNIK	752	449	17012	1.81382	0.689353	0.0343709	0.0335356
GOTERM_MF_FAT	GO:0016301~kinase activity	59	6.77382	0.000979518	SCYL3, PANK2, BMPR2, DGKA, DCAF1, RPS6KA5, RASSF2, CHEK2, AKT2, TLK1, PRKG1, MAP2K3, CSNK1G3, DCAKD, SPHK1, TPTEP2-CSNK1E, MATK, CASK, CSNK1D, NME4, VRK2, VRK3, UHMK1, OBSCN, MELK, MAK, CSNK2B, ULK2, PIK3C3, TNIK, TRIB1, OBSL1, PRPS2, PXK, SGMS1, LTBP1, AURKA, DGUOK, ERBB4, PACSIN2, FYN, MAP2K7, MARK3, MAP4K4, SRPK2, CDK11A, DMPK, RIOK3, LIMK2, CDC42BPA, ACVR2A, PTK2, TBCK, DLG1, CDK4, STK25, CDK2, TAB2, GALK2	752	865	17012	1.54303	0.746152	0.037842	0.0369223
GOTERM_MF_FAT	GO:0016773~phosphotransferase activity, alcohol group as acceptor	51	5.85534	0.00100083	SCYL3, PANK2, BMPR2, DGKA, DCAF1, RPS6KA5, RASSF2, CHEK2, AKT2, TLK1, PRKG1, MAP2K3, CSNK1G3, DCAKD, SPHK1, TPTEP2-CSNK1E, MATK, CASK, CSNK1D, VRK2, VRK3, UHMK1, OBSCN, MELK, MAK, CSNK2B, ULK2, PIK3C3, TNIK, TRIB1, PXK, LTBP1, AURKA, ERBB4, FYN, MAP2K7, MARK3, MAP4K4, SRPK2, CDK11A, DMPK, RIOK3, LIMK2, CDC42BPA, ACVR2A, PTK2, TBCK, CDK4, STK25, CDK2, GALK2	752	718	17012	1.60688	0.753614	0.037842	0.0369223
GOTERM_MF_FAT	GO:0004712~protein serine/threonine/tyrosine kinase activity	34	3.90356	0.00352844	AURKA, DCAF1, RPS6KA5, ERBB4, CHEK2, AKT2, TLK1, FYN, MAP2K7, MARK3, PRKG1, MAP4K4, SRPK2, MAP2K3, CSNK1G3, CDK11A, DMPK, RIOK3, LIMK2, MATK, CASK, CSNK1D, VRK2, CDC42BPA, PTK2, UHMK1, OBSCN, MELK, CDK4, STK25, MAK, CDK2, ULK2, TNIK	752	454	17012	1.69418	0.992881	0.120397	0.117471
Annotation Cluster 9	Enrichment Score: 4.182159148074792
Category	Term	Count	%	PValue	Genes	List Total	Pop Hits	Pop Total	Fold Enrichment	Bonferroni	Benjamini	FDR
GOTERM_BP_FAT	GO:0009966~regulation of signal transduction	195	22.3881	9.55273e-08	CYFIP2, APP, PHB1, SMARCB1, IFT172, ZMYND8, LDLRAD4, CCAR2, HERC4, RASSF2, TFG, CHEK2, LONP1, FBXO7, AFAP1, FRS2, CSNK1D, MTURN, DAAM2, CSNK2B, TRIB1, NGEF, ATF3, NPRL3, MTMR4, LYPD6, PPP3R1, SEC14L1, HMGXB4, INPP5D, FIGNL1, NCKAP1L, SPTBN1, DMPK, GADD45A, PYCR1, NFATC1, PTK2, GDF7, CYLD, FERMT1, CCDC88A, ARMC10, FERMT2, SRPX, PTPRU, ZFAND2B, BRCA1, LITAF, EDA2R, AKAP12, JPH3, NKIRAS1, RACK1, RALGPS1, NCOA1, TNFRSF12A, DENND2B, SPHK1, IL18, SLC39A10, PARP9, UCHL5, NCOR2, ZEB2, ARHGEF9, PLSCR1, PXDN, WAC, ARHGEF2, CD46, PPARA, GAS8, RAPGEF3, CD44, RAB7A, SGMS1, PRICKLE1, TANK, BCLAF1, LMNA, FLNA, MARCHF7, PRAME, MAP4K4, CRBN, RIOK3, VEGFC, ELP2, SORBS1, WTIP, RNF146, TFAP4, FKBP1B, LIMS1, FAM13B, ZFAND6, FAM13A, ARID4B, PALM, GRB10, KPNA1, MAP2K3, CSNK1G3, VRK2, VRK3, LEMD2, KCTD6, PIAS2, TLE5, FOXP1, OBSCN, RALGAPB, FKBP8, TNIK, NUPR1, STAMBP, NPTXR, RAI14, ARHGEF25, DDX1, MAZ, NOP2, ITPR1, LTBP1, RTN4, ATXN3, SDCBP, G3BP2, PMAIP1, MAP2K7, MARK3, BTN2A2, KLHL22, PTPRD, RCAN1, TBCK, DAB2, DLG1, STK25, CDK4, GNAS, CASS4, TAB2, UBE2K, NFKBIB, ARHGAP11A, BMPR2, CNRIP1, RNF14, FHL2, HSPB1, CHD5, UFSP2, ARRB2, PTBP1, RBM4, LBH, NUP62, NCK2, ITGAV, EIF5A, ARHGEF10, PDE4D, ARHGEF18, ARAP1, PJA1, EPN2, TTI1, ACTA2, RRM2B, EEF1D, TMBIM6, ZMYND11, RBM47, MVP, MFF, CBL, AURKA, GANAB, ERBB4, GNG7, MARVELD3, FYN, SNCA, RWDD1, EYA1, EYA2, EYA4, PTPN11, PTPN13, ACVR2A, STUB1, TAF6, PTPN2	802	3309	19376	1.42373	0.000663026	2.28673e-05	2.21557e-05
GOTERM_BP_FAT	GO:0010646~regulation of cell communication	211	24.225	5.94822e-07	CYFIP2, APP, PHB1, SMARCB1, IFT172, ZMYND8, LDLRAD4, CCAR2, HERC4, RASSF2, TFG, CHEK2, LONP1, FBXO7, AFAP1, FRS2, CSNK1D, MTURN, DAAM2, CSNK2B, TRIB1, NGEF, ATF3, NPRL3, MTMR4, LYPD6, FXR1, PPP3R1, SEC14L1, HMGXB4, INPP5D, FIGNL1, NCKAP1L, SPTBN1, DMPK, GADD45A, PYCR1, NFATC1, PTK2, GDF7, CYLD, FERMT1, CCDC88A, ARMC10, FERMT2, RYR2, SRPX, PTPRU, ZFAND2B, GRIK3, BRCA1, LITAF, EDA2R, AKAP12, JPH3, NKIRAS1, RACK1, RALGPS1, NCOA1, TNFRSF12A, DENND2B, SPHK1, IL18, SLC39A10, PARP9, UCHL5, NCOR2, ZEB2, ARHGEF9, PLSCR1, PXDN, WAC, ARHGEF2, CD46, PPARA, GAS8, RAPGEF3, CD44, RAB7A, RAPGEF4, NAPB, SGMS1, PRICKLE1, TANK, BCLAF1, LMNA, FLNA, MARCHF7, PRAME, STX3, MAP4K4, CRBN, RIOK3, VEGFC, ELP2, SORBS1, WTIP, RNF146, TFAP4, FKBP1B, TARDBP, LIMS1, FAM13B, ZFAND6, FAM13A, ARID4B, PALM, GRB10, KPNA1, MAP2K3, CSNK1G3, CASK, VRK2, VRK3, LEMD2, KCTD6, PIAS2, TLE5, FOXP1, PREPL, OBSCN, CACNB4, RALGAPB, FKBP8, TNIK, NUPR1, STAMBP, NPTXR, RAI14, PXK, KMT2A, ARHGEF25, DDX1, MAZ, NOP2, ITPR1, LTBP1, RTN4, ATXN3, SDCBP, G3BP2, PACSIN2, PMAIP1, MAP2K7, MARK3, BTN2A2, KLHL22, PTPRD, RCAN1, TBCK, DAB2, DLG1, STK25, CDK4, GNAS, CASS4, TAB2, UBE2K, NFKBIB, ARHGAP11A, BMPR2, CNRIP1, RNF14, FHL2, HSPB1, CHD5, UFSP2, ARRB2, PTBP1, RBM4, LBH, NUP62, LRRTM2, NCK2, ITGAV, ERC1, EIF5A, ARHGEF10, PDE4D, ARHGEF18, ARAP1, PJA1, EPN2, TTI1, ACTA2, RRM2B, EEF1D, TMBIM6, ZMYND11, RBM47, MVP, MFF, CBL, AURKA, GANAB, ERBB4, OXCT1, GNG7, MARVELD3, FYN, SNCA, RWDD1, EYA1, EYA2, EYA4, PTPN11, PTPN13, ACVR2A, STUB1, TAF6, PTPN2	802	3736	19376	1.36447	0.00412133	0.000108665	0.000105283
GOTERM_BP_FAT	GO:0023051~regulation of signaling	212	24.3398	8.06009e-07	CYFIP2, APP, PHB1, SMARCB1, IFT172, ZMYND8, LDLRAD4, CCAR2, HERC4, RASSF2, TFG, CHEK2, LONP1, FBXO7, AFAP1, FRS2, CSNK1D, MTURN, DAAM2, CSNK2B, TRIB1, NGEF, ATF3, NPRL3, MTMR4, LYPD6, FXR1, PPP3R1, SEC14L1, HMGXB4, INPP5D, FIGNL1, NCKAP1L, SPTBN1, DMPK, GADD45A, PYCR1, NFATC1, PTK2, GDF7, CYLD, FERMT1, CCDC88A, ARMC10, FERMT2, RYR2, SRPX, PTPRU, ZFAND2B, GRIK3, BRCA1, LITAF, EDA2R, AKAP12, JPH3, NKIRAS1, RACK1, RALGPS1, NCOA1, TNFRSF12A, DENND2B, SPHK1, IL18, SLC39A10, PARP9, UCHL5, NCOR2, ZEB2, ARHGEF9, PLSCR1, PXDN, WAC, ARHGEF2, CD46, PPARA, GAS8, RAPGEF3, CD44, RAB7A, RAPGEF4, NAPB, SGMS1, PRICKLE1, TANK, BCLAF1, LMNA, FLNA, MARCHF7, PRAME, STX3, LDLR, MAP4K4, CRBN, RIOK3, VEGFC, ELP2, SORBS1, WTIP, RNF146, TFAP4, FKBP1B, TARDBP, LIMS1, FAM13B, ZFAND6, FAM13A, ARID4B, PALM, GRB10, KPNA1, MAP2K3, CSNK1G3, CASK, VRK2, VRK3, LEMD2, KCTD6, PIAS2, TLE5, FOXP1, PREPL, OBSCN, CACNB4, RALGAPB, FKBP8, TNIK, NUPR1, STAMBP, NPTXR, RAI14, PXK, KMT2A, ARHGEF25, DDX1, MAZ, NOP2, ITPR1, LTBP1, RTN4, ATXN3, SDCBP, G3BP2, PACSIN2, PMAIP1, MAP2K7, MARK3, BTN2A2, KLHL22, PTPRD, RCAN1, TBCK, DAB2, DLG1, STK25, CDK4, GNAS, CASS4, TAB2, UBE2K, NFKBIB, ARHGAP11A, BMPR2, CNRIP1, RNF14, FHL2, HSPB1, CHD5, UFSP2, ARRB2, PTBP1, RBM4, LBH, NUP62, LRRTM2, NCK2, ITGAV, ERC1, EIF5A, ARHGEF10, PDE4D, ARHGEF18, ARAP1, PJA1, EPN2, TTI1, ACTA2, RRM2B, EEF1D, TMBIM6, ZMYND11, RBM47, MVP, MFF, CBL, AURKA, GANAB, ERBB4, OXCT1, GNG7, MARVELD3, FYN, SNCA, RWDD1, EYA1, EYA2, EYA4, PTPN11, PTPN13, ACVR2A, STUB1, TAF6, PTPN2	802	3773	19376	1.3575	0.00558049	0.000136471	0.000132225
GOTERM_BP_FAT	GO:1902532~negative regulation of intracellular signal transduction	46	5.28129	0.0003782	PHB1, NPRL3, FHL2, ITPR1, HSPB1, ARRB2, TANK, LITAF, CCAR2, ATXN3, RASSF2, SEC14L1, FIGNL1, NUP62, MARVELD3, RACK1, G3BP2, MARCHF7, FYN, FBXO7, MARK3, MAP2K3, BTN2A2, RIOK3, PDE4D, PYCR1, VRK3, WTIP, LEMD2, PTPRD, CYLD, RCAN1, DAB2, DLG1, ARMC10, RRM2B, FKBP1B, TMBIM6, ARHGEF2, STAMBP, ZMYND11, PPARA, CD44, PTPN2, ATF3, NFKBIB	802	640	19376	1.73647	0.927657	0.0167279	0.0162074
GOTERM_BP_FAT	GO:0009968~negative regulation of signal transduction	86	9.87371	0.000691828	PTPRU, APP, PHB1, IFT172, FHL2, HSPB1, ARID4B, ARRB2, BRCA1, LDLRAD4, LITAF, CCAR2, HERC4, RASSF2, LBH, PALM, NUP62, LONP1, RACK1, GRB10, NCK2, ITGAV, FBXO7, MAP2K3, PDE4D, VRK3, LEMD2, KCTD6, PIAS2, TLE5, FOXP1, EPN2, NCOR2, RRM2B, PXDN, TMBIM6, ARHGEF2, STAMBP, ZMYND11, CD46, PPARA, TRIB1, CD44, ATF3, RAB7A, MVP, MAZ, NPRL3, ITPR1, PRICKLE1, MTMR4, CBL, TANK, LTBP1, ATXN3, HMGXB4, SEC14L1, INPP5D, FIGNL1, LMNA, MARVELD3, G3BP2, MARCHF7, FYN, PRAME, MARK3, SNCA, BTN2A2, EYA1, RIOK3, EYA2, EYA4, PYCR1, NFATC1, WTIP, PTPRD, CYLD, RCAN1, FERMT1, DAB2, DLG1, ARMC10, FKBP1B, STUB1, PTPN2, NFKBIB	802	1453	19376	1.42996	0.991812	0.0271337	0.0262895
GOTERM_BP_FAT	GO:0023057~negative regulation of signaling	89	10.2181	0.00222254	PTPRU, APP, PHB1, IFT172, GRIK3, FHL2, HSPB1, ARID4B, ARRB2, BRCA1, LDLRAD4, LITAF, CCAR2, HERC4, RASSF2, LBH, PALM, NUP62, LONP1, RACK1, GRB10, NCK2, ITGAV, FBXO7, MAP2K3, PDE4D, VRK3, LEMD2, KCTD6, PIAS2, TLE5, FOXP1, EPN2, NCOR2, RRM2B, PXDN, TMBIM6, ARHGEF2, STAMBP, ZMYND11, CD46, PPARA, TRIB1, CD44, ATF3, RAB7A, MVP, MAZ, NPRL3, ITPR1, PRICKLE1, MTMR4, CBL, TANK, LTBP1, ATXN3, HMGXB4, SEC14L1, INPP5D, FIGNL1, LMNA, MARVELD3, G3BP2, MARCHF7, FYN, PRAME, MARK3, LDLR, SNCA, BTN2A2, EYA1, RIOK3, EYA2, EYA4, PYCR1, PTPN11, NFATC1, WTIP, PTPRD, CYLD, RCAN1, FERMT1, DAB2, DLG1, ARMC10, FKBP1B, STUB1, PTPN2, NFKBIB	802	1574	19376	1.36608	1	0.0682694	0.0661452
GOTERM_BP_FAT	GO:0010648~negative regulation of cell communication	88	10.1033	0.00296321	PTPRU, APP, PHB1, IFT172, GRIK3, FHL2, HSPB1, ARID4B, ARRB2, BRCA1, LDLRAD4, LITAF, CCAR2, HERC4, RASSF2, LBH, PALM, NUP62, LONP1, RACK1, GRB10, NCK2, ITGAV, FBXO7, MAP2K3, PDE4D, VRK3, LEMD2, KCTD6, PIAS2, TLE5, FOXP1, EPN2, NCOR2, RRM2B, PXDN, TMBIM6, ARHGEF2, STAMBP, ZMYND11, CD46, PPARA, TRIB1, CD44, ATF3, RAB7A, MVP, MAZ, NPRL3, ITPR1, PRICKLE1, MTMR4, CBL, TANK, LTBP1, ATXN3, HMGXB4, SEC14L1, INPP5D, FIGNL1, LMNA, MARVELD3, G3BP2, MARCHF7, FYN, PRAME, MARK3, SNCA, BTN2A2, EYA1, RIOK3, EYA2, EYA4, PYCR1, PTPN11, NFATC1, WTIP, PTPRD, CYLD, RCAN1, FERMT1, DAB2, DLG1, ARMC10, FKBP1B, STUB1, PTPN2, NFKBIB	802	1569	19376	1.35503	1	0.0832818	0.0806905
GOTERM_BP_FAT	GO:0048585~negative regulation of response to stimulus	104	11.9403	0.0044212	APP, PHB1, RIF1, IFT172, ARID4B, LDLRAD4, CCAR2, HERC4, RASSF2, CHEK2, PALM, GRB10, LONP1, FBXO7, MAP2K3, IL4R, THOC1, CASK, VRK3, LEMD2, PIAS2, KCTD6, TLE5, FOXP1, FNDC4, STAMBP, TRIB1, ATF3, MAZ, NPRL3, ITPR1, MTMR4, LTBP1, FXR1, ATXN3, HMGXB4, SEC14L1, INPP5D, FIGNL1, PCBP2, G3BP2, NCKAP1L, MARK3, BTN2A2, PYCR1, NFATC1, PTPRD, CYLD, RCAN1, FERMT1, DAB2, DLG1, ARMC10, NFKBIB, PTPRU, WDR41, FHL2, HSPB1, ARRB2, BRCA1, LITAF, LBH, NUP62, RACK1, NCK2, ITGAV, PRKG1, PARP3, PDE4D, TFIP11, EPN2, NCOR2, RRM2B, PXDN, TMBIM6, ARHGEF2, ZMYND11, CD46, PPARA, CD44, RAB7A, DERL3, MVP, PRICKLE1, CBL, TANK, RECQL5, LMNA, MARVELD3, MARCHF7, FYN, PRAME, MICB, SNCA, EYA1, RIOK3, EYA2, EYA4, SEMA4F, WTIP, OXR1, FKBP1B, STUB1, PTPN2	802	1936	19376	1.29783	1	0.115383	0.111793
Annotation Cluster 10	Enrichment Score: 4.102485555182402
Category	Term	Count	%	PValue	Genes	List Total	Pop Hits	Pop Total	Fold Enrichment	Bonferroni	Benjamini	FDR
GOTERM_CC_FAT	GO:0044451~nucleoplasm part	90	10.333	2.18201e-05	LIN54, SRP19, DAZAP2, CCNT1, RIF1, DDX46, PRDM5, CHD5, ARID4B, MRPL36, BRCA1, AFF2, RBM4, RO60, EXO1, CHEK2, PAPOLG, UIMC1, EPC2, CCNL2, PNISR, PARP3, EED, THOC1, TFIP11, PPP4R3B, THOC2, SUPT7L, PIAS2, UHMK1, THAP1, NCOR2, MED24, CACNB4, OBSCN, KAT6B, MORF4L2, ZNF638, CSNK2B, GEMIN4, MCM3, WAC, GEMIN6, PPIG, SF1, C11ORF54, KMT2A, POLDIP3, EPB41, SATB2, DDX1, CXXC1, HDAC9, BCLAF1, DSN1, MTA1, RECQL5, TP53INP1, LMNA, PACSIN2, MTA3, E2F7, LHPP, BARD1, SRPK2, CHTOP, EYA1, FANCM, FANCL, GADD45A, MBD1, YLPM1, ELP2, NFATC1, TRERF1, PALB2, FLI1, HNRNPM, AFDN, RAD51, CDK4, POLE2, CDK2, PIR, RNPS1, POLR3H, TAF6, TARDBP, DZIP1, MXD1	768	1335	17818	1.56408	0.0204946	0.00258781	0.00247873
GOTERM_CC_FAT	GO:0016604~nuclear body	67	7.69231	2.46435e-05	SRP19, DAZAP2, RIF1, DDX46, PRDM5, CHD5, MRPL36, BRCA1, AFF2, RBM4, RO60, EXO1, CHEK2, PAPOLG, UIMC1, CCNL2, PNISR, PARP3, THOC1, TFIP11, PPP4R3B, THOC2, PIAS2, UHMK1, THAP1, NCOR2, CACNB4, OBSCN, ZNF638, CSNK2B, GEMIN4, WAC, GEMIN6, PPIG, SF1, C11ORF54, POLDIP3, EPB41, DDX1, CXXC1, BCLAF1, DSN1, TP53INP1, LMNA, PACSIN2, E2F7, LHPP, BARD1, SRPK2, CHTOP, EYA1, FANCL, GADD45A, MBD1, YLPM1, NFATC1, PALB2, FLI1, HNRNPM, AFDN, RAD51, POLE2, CDK2, PIR, RNPS1, TARDBP, DZIP1	768	913	17818	1.70256	0.0231156	0.00258781	0.00247873
GOTERM_CC_FAT	GO:0016607~nuclear speck	35	4.01837	0.000916185	DAZAP2, DDX46, POLDIP3, CXXC1, CHD5, AFF2, RBM4, BCLAF1, LMNA, PACSIN2, CCNL2, E2F7, LHPP, BARD1, SRPK2, PNISR, CHTOP, GADD45A, MBD1, THOC1, YLPM1, TFIP11, PPP4R3B, THOC2, PALB2, PIAS2, UHMK1, AFDN, CACNB4, ZNF638, WAC, RNPS1, PPIG, TARDBP, DZIP1	768	445	17818	1.82476	0.580989	0.0334408	0.0320312
Annotation Cluster 11	Enrichment Score: 4.052126744341102
Category	Term	Count	%	PValue	Genes	List Total	Pop Hits	Pop Total	Fold Enrichment	Bonferroni	Benjamini	FDR
GOTERM_CC_FAT	GO:0070161~anchoring junction	53	6.08496	1.12576e-05	SYNM, BMPR2, RPLP0, FHL1, GDI2, FHL2, HSPB1, MRC2, AKAP12, FLOT2, ITGAV, PPP1R12A, AFAP1, CASK, FRMD4A, FRS2, TLN2, KIFC3, ARHGEF2, CD46, CD44, RAI14, ABCB4, SLC3A2, AMBRA1, CBL, LPP, PPL, RTN4, SDCBP, CCDC85A, EPB41L2, PDPN, PCBP2, PACSIN2, FLNA, STXBP6, RPL18, CD99, MAP4K4, HSPA8, MPP3, SORBS1, WTIP, PTK2, FERMT1, AFDN, DAB2, DLG1, CASS4, NECTIN4, FERMT2, LIMS1	768	646	17818	1.90345	0.0106267	0.00193654	0.00185491
GOTERM_CC_FAT	GO:0030054~cell junction	73	8.38117	3.09195e-05	PTPRU, APP, SYNM, BMPR2, RPLP0, FHL1, GDI2, FHL2, HSPB1, MRC2, AKAP12, FLOT2, ITGAV, CDK5RAP2, PPP1R12A, AFAP1, ARHGEF18, CASK, FRMD4A, FRS2, DDB2, RAD51C, OBSCN, TLN2, KIFC3, ARHGEF2, CD46, OBSL1, CD44, RAI14, EPB41, ABCB4, SLC3A2, AMBRA1, CBL, LPP, PPL, RTN4, SDCBP, PUF60, CCDC85A, EPB41L2, PDPN, MARVELD3, PCBP2, PACSIN2, FLNA, STX3, STXBP6, RPL18, CD99, SPTBN1, SPTBN2, MAP4K4, HSPA8, MPP3, NCAPH2, SORBS1, CDC42BPA, WTIP, TJAP1, PTK2, FERMT1, AFDN, DAB2, DLG1, CDK4, CASS4, CCDC66, NECTIN4, PALS2, FERMT2, LIMS1	768	1029	17818	1.64591	0.0289167	0.00258781	0.00247873
GOTERM_CC_FAT	GO:0005912~adherens junction	48	5.51091	3.19871e-05	SYNM, BMPR2, ABCB4, RPLP0, FHL1, GDI2, FHL2, HSPB1, AMBRA1, CBL, LPP, MRC2, AKAP12, SDCBP, CCDC85A, EPB41L2, PCBP2, PACSIN2, FLNA, FLOT2, ITGAV, STXBP6, RPL18, CD99, MAP4K4, HSPA8, MPP3, PPP1R12A, AFAP1, CASK, FRS2, FRMD4A, SORBS1, WTIP, PTK2, AFDN, FERMT1, DAB2, DLG1, CASS4, TLN2, KIFC3, ARHGEF2, NECTIN4, CD46, CD44, FERMT2, LIMS1	768	586	17818	1.90038	0.0299001	0.00258781	0.00247873
GOTERM_CC_FAT	GO:0005925~focal adhesion	36	4.13318	0.000289337	ABCB4, RPLP0, FHL1, GDI2, FHL2, HSPB1, AMBRA1, CBL, LPP, MRC2, AKAP12, SDCBP, EPB41L2, PCBP2, PACSIN2, FLNA, FLOT2, ITGAV, RPL18, CD99, MAP4K4, HSPA8, PPP1R12A, AFAP1, CASK, SORBS1, PTK2, FERMT1, DAB2, CASS4, TLN2, ARHGEF2, CD46, CD44, FERMT2, LIMS1	768	434	17818	1.92447	0.24014	0.0136474	0.0130721
GOTERM_CC_FAT	GO:0005924~cell-substrate adherens junction	36	4.13318	0.000343253	ABCB4, RPLP0, FHL1, GDI2, FHL2, HSPB1, AMBRA1, CBL, LPP, MRC2, AKAP12, SDCBP, EPB41L2, PCBP2, PACSIN2, FLNA, FLOT2, ITGAV, RPL18, CD99, MAP4K4, HSPA8, PPP1R12A, AFAP1, CASK, SORBS1, PTK2, FERMT1, DAB2, CASS4, TLN2, ARHGEF2, CD46, CD44, FERMT2, LIMS1	768	438	17818	1.90689	0.278053	0.0148067	0.0141826
GOTERM_CC_FAT	GO:0030055~cell-substrate junction	36	4.13318	0.000440116	ABCB4, RPLP0, FHL1, GDI2, FHL2, HSPB1, AMBRA1, CBL, LPP, MRC2, AKAP12, SDCBP, EPB41L2, PCBP2, PACSIN2, FLNA, FLOT2, ITGAV, RPL18, CD99, MAP4K4, HSPA8, PPP1R12A, AFAP1, CASK, SORBS1, PTK2, FERMT1, DAB2, CASS4, TLN2, ARHGEF2, CD46, CD44, FERMT2, LIMS1	768	444	17818	1.88112	0.341481	0.0181596	0.0173941
Annotation Cluster 12	Enrichment Score: 3.7482895513481513
Category	Term	Count	%	PValue	Genes	List Total	Pop Hits	Pop Total	Fold Enrichment	Bonferroni	Benjamini	FDR
GOTERM_BP_FAT	GO:0006302~double-strand break repair	36	4.13318	1.12257e-07	TOP2B, SMARCB1, RIF1, DDX1, ZMYND8, BRCA1, BABAM2, MTA1, RECQL5, PPP4R2, CHEK2, FIGNL1, RAD21, UIMC1, REV3L, RBBP8, EPC2, POLL, SMARCE1, UVRAG, PBRM1, PARP3, EYA1, FANCM, POLM, TFIP11, MLH1, PARP9, PALB2, APTX, RAD51, RAD51C, MORF4L2, MCM3, SPIRE1, NABP1	802	315	19376	2.7611	0.000779095	2.59762e-05	2.51679e-05
GOTERM_BP_FAT	GO:0006310~DNA recombination	30	3.44432	0.000366446	TOP2B, INO80E, RIF1, ZMYND8, BRCA1, DCAF1, RECQL5, PPP4R2, EXO1, FIGNL1, RAD21, REV3L, RBBP8, EPC2, POLL, BARD1, PARP3, FANCM, POLM, THOC1, MLH1, PALB2, CCNB1IP1, UCHL5, MSH6, RAD51, RAD51C, MORF4L2, MCM3, NABP1	802	353	19376	2.05322	0.921504	0.0164121	0.0159014
GOTERM_BP_FAT	GO:0000724~double-strand break repair via homologous recombination	16	1.83697	0.00446233	FANCM, RIF1, ZMYND8, BRCA1, PALB2, RAD51, RAD51C, RECQL5, MORF4L2, RAD21, MCM3, RBBP8, REV3L, NABP1, EPC2, POLL	802	169	19376	2.2873	1	0.115588	0.111991
GOTERM_BP_FAT	GO:0000725~recombinational repair	16	1.83697	0.00553423	FANCM, RIF1, ZMYND8, BRCA1, PALB2, RAD51, RAD51C, RECQL5, MORF4L2, RAD21, MCM3, RBBP8, REV3L, NABP1, EPC2, POLL	802	173	19376	2.23441	1	0.139198	0.134867
Annotation Cluster 13	Enrichment Score: 3.6959992080564854
Category	Term	Count	%	PValue	Genes	List Total	Pop Hits	Pop Total	Fold Enrichment	Bonferroni	Benjamini	FDR
GOTERM_BP_FAT	GO:0010604~positive regulation of macromolecule metabolic process	214	24.5695	7.44856e-09	CYFIP2, APP, PHB1, SMARCB1, ZMYND8, C14ORF93, GABPB1, CCAR1, DCAF1, RPS6KA5, RASSF2, ZMIZ2, AKT2, CHEK2, EPC2, CDK5RAP2, MEF2A, CIRBP, FRS2, CSNK1D, MTURN, RUNX1, UHMK1, SUB1, CSNK2B, TRIB1, ATF3, CTBP1, HNRNPLL, FXR1, PPP3R1, HLTF, PCBP2, BARD1, SRPK2, STAT5B, GADD45A, TIPARP, SETDB2, NFATC3, SUCO, NFATC1, TRERF1, PTK2, FLI1, GDF7, FOSL1, MLLT10, CCDC88A, FERMT2, TOP2B, ZNF131, DAZAP1, ZNF493, ATF7IP2, ZNF43, BRCA1, LITAF, WDR43, EDA2R, AKAP12, BABAM2, UIMC1, RACK1, ARIH2, TEAD2, NCOA1, PARP3, PBRM1, DENND2B, SPHK1, IL18, SLC39A10, CCDC117, PARP9, UCHL5, NCOR2, ZEB2, PLSCR1, MED24, TCP1, WAC, ARHGEF2, CD46, PPARA, JDP2, RAPGEF3, CD44, RAB7A, KARS1, SATB2, PRICKLE1, TANK, BCLAF1, NSD1, PPP1R7, LMNA, ZSWIM8, MARCHF7, APBB2, ZNF226, METTL8, LDLR, PAIP1, NFYC, VEGFC, SORBS1, MLH1, TFAP4, PSMC3, ZNF219, LIMS1, CCNT1, RIF1, PRDM5, ARID4B, FBXO22, AP2M1, MAP2K3, THOC1, CASK, VRK3, SUPT7L, ARMCX3, OLFM1, MAF, FAM161A, KAT6B, MAK, MORF4L2, TNIK, NUPR1, ABCG1, INO80E, KMT2A, MAZ, BAG6, ATXN3, BCL2L13, SDCBP, PMAIP1, MBP, ZNF304, MAP2K7, NIBAN1, HSPA8, CHTOP, FANCM, QKI, AFDN, DAB2, DLG1, NACA, STK25, CDK2, CASS4, SPIRE1, TAB2, TCF4, CNOT8, GRSF1, UBE2K, NFKBIB, KDM5B, CALCOCO1, BMPR2, RNF14, ARRB2, PTBP1, RBM4, LBH, SIX2, NUP62, NCK2, EIF5A, BCAS3, PPP1R12A, RFC4, ARAP1, ACTA2, PSRC1, RAB1A, POLDIP3, CXXC1, AMBRA1, AURKA, ATAD2B, IFT74, MTA1, ERBB4, TP53INP1, RBBP8, FYN, MTA3, E2F7, SNCA, SMARCE1, EYA1, EYA2, LIMK2, EYA4, FOXJ3, PTPN11, HNRNPAB, ACVR2A, CUL4A, RAD51, TEF, PDCD2, STUB1, TAF6, ATP13A2, TNRC6A, TNRC6B	802	3599	19376	1.43655	5.1714e-05	3.23174e-06	3.13119e-06
GOTERM_BP_FAT	GO:0009893~positive regulation of metabolic process	229	26.2916	1.02316e-08	CYFIP2, APP, PHB1, SMARCB1, ZMYND8, C14ORF93, GABPB1, CCAR1, DCAF1, RPS6KA5, RASSF2, ZMIZ2, AKT2, CHEK2, EPC2, FBXO7, CDK5RAP2, MEF2A, STARD4, CIRBP, FRS2, CSNK1D, MTURN, RUNX1, UHMK1, SUB1, CSNK2B, ULK2, TRIB1, ATF3, CTBP1, NPRL3, HNRNPLL, ARPP19, FXR1, PPP3R1, HLTF, PCBP2, NCKAP1L, BARD1, SRPK2, STAT5B, GADD45A, TIPARP, SETDB2, NFATC3, SUCO, NFATC1, TRERF1, PTK2, FLI1, GDF7, FOSL1, MLLT10, CCDC88A, FERMT2, TOP2B, ZNF131, DAZAP1, ZNF493, ATF7IP2, ZNF43, BRCA1, LITAF, WDR43, EDA2R, AKAP12, BABAM2, NNT, UIMC1, RACK1, ARIH2, TEAD2, NCOA1, PARP3, PBRM1, DENND2B, SPHK1, IL18, SLC39A10, CCDC117, PARP9, UCHL5, NCOR2, ZEB2, PLSCR1, MED24, TCP1, WAC, ARHGEF2, CD46, PPARA, JDP2, RAPGEF3, CD44, RAB7A, KARS1, SATB2, PRICKLE1, TANK, BCLAF1, NSD1, PPP1R7, LMNA, ZSWIM8, MARCHF7, APBB2, ZNF226, METTL8, LDLR, PAIP1, NFYC, VEGFC, SORBS1, MLH1, PDP1, TFAP4, PSMC3, ZNF219, LIMS1, CCNT1, RIF1, PRDM5, ARID4B, FBXO22, GRB10, AP2M1, MAP2K3, THOC1, CASK, PPP4R3B, VRK3, SUPT7L, ARMCX3, OLFM1, MAF, FAM161A, KAT6B, MAK, MORF4L2, TNIK, NUPR1, ABCG1, INO80E, KMT2A, MAZ, BAG6, ATXN3, BCL2L13, SDCBP, PMAIP1, MBP, ZNF304, MAP2K7, NIBAN1, UVRAG, HSPA8, CHTOP, FANCM, QKI, AFDN, DAB2, DLG1, NACA, STK25, CDK2, GNAS, CASS4, SPIRE1, TAB2, TCF4, CNOT8, GRSF1, UBE2K, NFKBIB, KDM5B, CALCOCO1, BMPR2, RNF14, ARRB2, PTBP1, RBM4, LBH, SIX2, NUP62, NCK2, EIF5A, BCAS3, PPP1R12A, RFC4, ARAP1, ACTA2, PSRC1, CERS1, RAB1A, POLDIP3, CXXC1, AMBRA1, AURKA, ATAD2B, IFT74, MTA1, ERBB4, TP53INP1, RBBP8, FYN, MTA3, E2F7, SNCA, SMARCE1, EYA1, EYA2, LIMK2, EYA4, FOXJ3, PTPN11, HNRNPAB, ACVR2A, ASS1, CUL4A, RAD51, TEF, PDCD2, STUB1, TAF6, ATP13A2, PTPN2, TNRC6A, TNRC6B	802	3931	19376	1.40742	7.10357e-05	4.17812e-06	4.04812e-06
GOTERM_BP_FAT	GO:0019219~regulation of nucleobase-containing compound metabolic process	250	28.7026	1.69432e-08	APP, PHB1, SMARCB1, ZMYND8, GABPB1, CCAR2, CCAR1, DCAF1, RPS6KA5, ZSCAN31, PPP4R2, ZMIZ2, CHEK2, EPC2, CCNL2, SAMD11, CDK5RAP2, MEF2A, ZNF18, MBNL1, CIRBP, MTURN, RUNX1, THAP1, SUB1, ZSCAN26, TRIB1, ATF3, SF1, ZNF274, SHMT2, CTBP1, CDCA7, HNRNPLL, FXR1, PPP3R1, RAD21, FIGNL1, HLTF, PCBP2, GTF2IRD2B, ZSCAN18, BARD1, SRPK2, STAT5B, PHC2, GADD45A, GTF2IRD2, SETDB2, NFATC3, NFATC1, TRERF1, FLI1, GDF7, FOSL1, CYLD, MLLT10, CCDC88A, RAD17, RNPS1, HNRNPC, LIN54, TOP2B, ZNF131, DAZAP1, ZNF493, TCF25, ATF7IP2, ZNF43, BRCA1, LITAF, WDR43, EDA2R, BABAM2, UIMC1, TEAD2, NCOA1, PARP3, PBRM1, SPHK1, IL18, CCDC117, PARP9, UCHL5, NCOR2, ZEB2, PLSCR1, MED24, HNRNPH1, RBM12B, TCP1, WAC, ARHGEF2, PPARA, JDP2, KARS1, SATB2, PRICKLE1, TCEAL7, BCLAF1, RECQL5, NSD1, LMNA, ZSWIM8, FLNA, APBB2, PRAME, ZNF226, ZNF586, ZNF343, PAIP1, MBD1, NFYC, YLPM1, ELP2, MLH1, WTIP, SCAF4, TFAP4, PSMC3, ZNF219, TARDBP, LIMS1, ZNF331, ZNF691, CCNT1, RIF1, NAB1, PRDM5, ARID4B, ZNF84, PALM, KPNA1, MAP2K3, THOC1, CASK, PPP4R3B, LEMD2, SUPT7L, PIAS2, TLE5, FOXP1, ARMCX3, MSH6, MAF, KAT6B, MAK, MORF4L2, ZNF559, FKBP8, NUPR1, ZNF674, INO80E, KMT2A, DDX1, MAZ, SDCBP, ZNF304, MAP2K7, HSPA8, TIA1, QKI, DAB2, DLG1, NACA, ZNF419, CDK4, CDK2, GNAS, PIR, SPIRE1, MDM4, TCF4, CNOT8, GRSF1, MXD1, NFKBIB, KDM5B, KDM5C, CALCOCO1, BMPR2, RNF14, CDCA7L, FHL2, CHD5, ARRB2, AFF2, PTBP1, RBM4, LBH, METTL13, SIX2, NUP62, NCK2, FLOT2, ZNF646, ERC1, EIF5A, BCAS3, TGIF2, PPP1R12A, RFC4, EED, DNMT3A, DDX56, TFIP11, PSRC1, ZNF638, MCM3, ZNF514, TMBIM6, ZNF512, ZMYND11, CERS1, RBM47, ZBTB46, CXXC1, AMBRA1, HDAC9, ATAD2B, IFT74, MTA1, PUF60, ERBB4, TP53INP1, RBBP8, ZNF502, ZNF500, MTA3, E2F7, SNCA, RWDD1, SMARCE1, CDK11A, EYA1, EYA2, EYA4, FOXJ3, ZNF181, HNRNPAB, ACVR2A, CUL4A, RAD51, TEF, ZNF738, NOVA2, TAF6, PTPN2, TNRC6A, TNRC6B	802	4407	19376	1.37052	0.000117629	5.66546e-06	5.48918e-06
GOTERM_BP_FAT	GO:0031325~positive regulation of cellular metabolic process	211	24.225	7.943e-08	CYFIP2, APP, PHB1, SMARCB1, ZMYND8, GABPB1, CCAR1, RPS6KA5, RASSF2, ZMIZ2, AKT2, CHEK2, EPC2, FBXO7, CDK5RAP2, MEF2A, STARD4, CIRBP, FRS2, CSNK1D, MTURN, RUNX1, UHMK1, SUB1, CSNK2B, ULK2, TRIB1, ATF3, CTBP1, NPRL3, HNRNPLL, ARPP19, FXR1, PPP3R1, HLTF, PCBP2, NCKAP1L, STAT5B, GADD45A, SETDB2, NFATC3, NFATC1, TRERF1, PTK2, FLI1, GDF7, FOSL1, MLLT10, CCDC88A, FERMT2, TOP2B, ZNF131, DAZAP1, ZNF493, ATF7IP2, ZNF43, BRCA1, LITAF, WDR43, EDA2R, AKAP12, BABAM2, NNT, UIMC1, RACK1, ARIH2, TEAD2, NCOA1, PARP3, PBRM1, DENND2B, SPHK1, IL18, SLC39A10, CCDC117, PARP9, UCHL5, NCOR2, ZEB2, PLSCR1, MED24, TCP1, WAC, ARHGEF2, PPARA, JDP2, RAPGEF3, CD44, KARS1, SATB2, PRICKLE1, TANK, BCLAF1, NSD1, PPP1R7, LMNA, ZSWIM8, MARCHF7, APBB2, ZNF226, METTL8, LDLR, PAIP1, NFYC, VEGFC, SORBS1, MLH1, TFAP4, PSMC3, ZNF219, CCNT1, RIF1, PRDM5, ARID4B, FBXO22, GRB10, AP2M1, MAP2K3, THOC1, CASK, PPP4R3B, VRK3, SUPT7L, ARMCX3, MAF, FAM161A, KAT6B, MAK, MORF4L2, TNIK, NUPR1, ABCG1, INO80E, KMT2A, MAZ, BCL2L13, SDCBP, PMAIP1, MBP, ZNF304, MAP2K7, NIBAN1, UVRAG, HSPA8, CHTOP, FANCM, DAB2, DLG1, NACA, STK25, CDK2, GNAS, CASS4, SPIRE1, TAB2, TCF4, CNOT8, GRSF1, UBE2K, NFKBIB, CALCOCO1, BMPR2, RNF14, ARRB2, PTBP1, RBM4, LBH, SIX2, NUP62, NCK2, EIF5A, BCAS3, PPP1R12A, RFC4, ARAP1, ACTA2, PSRC1, CERS1, RAB1A, POLDIP3, CXXC1, AMBRA1, AURKA, ATAD2B, IFT74, MTA1, ERBB4, TP53INP1, RBBP8, FYN, MTA3, E2F7, SNCA, SMARCE1, EYA1, EYA2, LIMK2, EYA4, FOXJ3, PTPN11, HNRNPAB, ACVR2A, ASS1, RAD51, TEF, PDCD2, STUB1, TAF6, PTPN2, TNRC6A, TNRC6B	802	3639	19376	1.40085	0.00055133	2.04223e-05	1.97869e-05
GOTERM_BP_FAT	GO:0051252~regulation of RNA metabolic process	223	25.6028	6.83417e-07	APP, PHB1, SMARCB1, ZMYND8, GABPB1, CCAR2, CCAR1, DCAF1, RPS6KA5, ZSCAN31, ZMIZ2, CHEK2, EPC2, CCNL2, SAMD11, CDK5RAP2, MEF2A, ZNF18, MBNL1, CIRBP, MTURN, RUNX1, THAP1, SUB1, ZSCAN26, TRIB1, ATF3, SF1, ZNF274, CTBP1, CDCA7, HNRNPLL, FXR1, PPP3R1, RAD21, HLTF, PCBP2, GTF2IRD2B, ZSCAN18, BARD1, SRPK2, STAT5B, PHC2, GADD45A, GTF2IRD2, SETDB2, NFATC3, NFATC1, TRERF1, FLI1, GDF7, FOSL1, CYLD, MLLT10, RNPS1, LIN54, TOP2B, ZNF131, DAZAP1, ZNF493, TCF25, ATF7IP2, ZNF43, BRCA1, LITAF, WDR43, EDA2R, UIMC1, TEAD2, NCOA1, PBRM1, SPHK1, IL18, PARP9, UCHL5, NCOR2, ZEB2, PLSCR1, MED24, HNRNPH1, RBM12B, WAC, ARHGEF2, PPARA, JDP2, KARS1, SATB2, PRICKLE1, TCEAL7, BCLAF1, RECQL5, NSD1, ZSWIM8, FLNA, APBB2, PRAME, ZNF226, ZNF586, ZNF343, PAIP1, MBD1, NFYC, ELP2, WTIP, SCAF4, TFAP4, PSMC3, ZNF219, TARDBP, LIMS1, ZNF331, ZNF691, CCNT1, RIF1, NAB1, PRDM5, ARID4B, ZNF84, MAP2K3, THOC1, CASK, LEMD2, SUPT7L, PIAS2, TLE5, FOXP1, ARMCX3, MAF, KAT6B, MAK, MORF4L2, ZNF559, FKBP8, NUPR1, ZNF674, INO80E, KMT2A, DDX1, MAZ, SDCBP, ZNF304, MAP2K7, HSPA8, TIA1, QKI, DAB2, DLG1, NACA, ZNF419, CDK4, CDK2, PIR, MDM4, TCF4, CNOT8, GRSF1, MXD1, NFKBIB, KDM5B, KDM5C, CALCOCO1, BMPR2, RNF14, CDCA7L, FHL2, CHD5, ARRB2, AFF2, PTBP1, RBM4, LBH, METTL13, SIX2, NUP62, NCK2, FLOT2, ZNF646, ERC1, EIF5A, BCAS3, TGIF2, PPP1R12A, EED, DNMT3A, DDX56, PSRC1, ZNF638, ZNF514, TMBIM6, ZNF512, ZMYND11, RBM47, ZBTB46, CXXC1, AMBRA1, HDAC9, ATAD2B, IFT74, MTA1, PUF60, ERBB4, TP53INP1, RBBP8, ZNF502, ZNF500, MTA3, E2F7, SNCA, RWDD1, SMARCE1, CDK11A, EYA1, FOXJ3, ZNF181, HNRNPAB, ACVR2A, TEF, ZNF738, NOVA2, TAF6, PTPN2, TNRC6A, TNRC6B	802	4003	19376	1.34589	0.00473373	0.000118607	0.000114917
GOTERM_BP_FAT	GO:0051173~positive regulation of nitrogen compound metabolic process	142	16.3031	1.24889e-06	APP, PHB1, SMARCB1, CCNT1, RIF1, ZMYND8, PRDM5, ARID4B, GABPB1, CCAR1, RPS6KA5, ZMIZ2, CHEK2, EPC2, CDK5RAP2, MEF2A, MAP2K3, THOC1, CIRBP, CASK, SUPT7L, RUNX1, UHMK1, ARMCX3, MAF, KAT6B, MAK, SUB1, MORF4L2, NUPR1, ABCG1, ATF3, INO80E, KMT2A, CTBP1, MAZ, HNRNPLL, FXR1, PPP3R1, HLTF, PCBP2, ZNF304, MAP2K7, NIBAN1, STAT5B, HSPA8, SETDB2, NFATC3, NFATC1, TRERF1, FLI1, GDF7, FOSL1, MLLT10, DAB2, NACA, CDK2, GNAS, SPIRE1, TCF4, GRSF1, CNOT8, NFKBIB, TOP2B, ZNF131, CALCOCO1, DAZAP1, ZNF493, BMPR2, RNF14, ATF7IP2, ZNF43, ARRB2, BRCA1, LITAF, WDR43, RBM4, PTBP1, BABAM2, LBH, SIX2, UIMC1, NUP62, NCK2, TEAD2, EIF5A, NCOA1, BCAS3, PARP3, PBRM1, PPP1R12A, RFC4, IL18, CCDC117, PARP9, UCHL5, NCOR2, ZEB2, PLSCR1, MED24, PSRC1, TCP1, WAC, ARHGEF2, PPARA, POLDIP3, KARS1, SATB2, CXXC1, ATAD2B, IFT74, BCLAF1, MTA1, ERBB4, NSD1, TP53INP1, ZSWIM8, RBBP8, APBB2, ZNF226, METTL8, MTA3, E2F7, PAIP1, SMARCE1, EYA1, EYA2, NFYC, EYA4, FOXJ3, MLH1, HNRNPAB, ACVR2A, ASS1, RAD51, TFAP4, PSMC3, TEF, ZNF219, TAF6, TNRC6A, TNRC6B	802	2319	19376	1.47937	0.00863357	0.000201623	0.00019535
GOTERM_BP_FAT	GO:0045935~positive regulation of nucleobase-containing compound metabolic process	132	15.155	1.87266e-06	APP, PHB1, SMARCB1, CCNT1, RIF1, ZMYND8, PRDM5, ARID4B, GABPB1, CCAR1, RPS6KA5, ZMIZ2, CHEK2, EPC2, CDK5RAP2, MEF2A, MAP2K3, THOC1, CIRBP, CASK, SUPT7L, RUNX1, ARMCX3, MAF, KAT6B, MAK, SUB1, MORF4L2, NUPR1, ATF3, INO80E, KMT2A, CTBP1, MAZ, HNRNPLL, PPP3R1, HLTF, PCBP2, ZNF304, MAP2K7, STAT5B, HSPA8, SETDB2, NFATC3, NFATC1, TRERF1, FLI1, GDF7, FOSL1, MLLT10, DAB2, NACA, CDK2, GNAS, SPIRE1, TCF4, GRSF1, CNOT8, NFKBIB, TOP2B, ZNF131, CALCOCO1, DAZAP1, ZNF493, BMPR2, RNF14, ATF7IP2, ZNF43, ARRB2, BRCA1, LITAF, WDR43, PTBP1, BABAM2, LBH, SIX2, UIMC1, NUP62, NCK2, TEAD2, EIF5A, NCOA1, BCAS3, PARP3, PBRM1, PPP1R12A, RFC4, IL18, CCDC117, PARP9, UCHL5, ZEB2, PLSCR1, MED24, PSRC1, TCP1, WAC, ARHGEF2, PPARA, KARS1, SATB2, CXXC1, ATAD2B, IFT74, BCLAF1, MTA1, ERBB4, NSD1, TP53INP1, ZSWIM8, RBBP8, APBB2, ZNF226, MTA3, E2F7, SMARCE1, EYA1, EYA2, NFYC, EYA4, FOXJ3, MLH1, HNRNPAB, ACVR2A, RAD51, TFAP4, PSMC3, TEF, ZNF219, TAF6, TNRC6A, TNRC6B	802	2131	19376	1.49651	0.0129177	0.000276595	0.000267989
GOTERM_BP_FAT	GO:0045934~negative regulation of nucleobase-containing compound metabolic process	107	12.2847	3.91699e-06	APP, PHB1, CCNT1, RIF1, NAB1, ZMYND8, PRDM5, ARID4B, CCAR2, CCAR1, DCAF1, RPS6KA5, PALM, SAMD11, MEF2A, THOC1, RUNX1, THAP1, TLE5, FOXP1, MSH6, MAF, KAT6B, SUB1, ZNF559, NUPR1, ZNF674, ATF3, SF1, ZNF274, KMT2A, CTBP1, MAZ, SDCBP, ZNF304, BARD1, HSPA8, PHC2, GADD45A, SETDB2, NFATC3, TRERF1, DAB2, DLG1, NACA, CDK2, RAD17, MDM4, RNPS1, HNRNPC, MXD1, KDM5B, ZNF131, KDM5C, BMPR2, TCF25, ATF7IP2, FHL2, CHD5, BRCA1, PTBP1, METTL13, LBH, UIMC1, NCK2, PARP3, TGIF2, EED, DNMT3A, TFIP11, PARP9, NCOR2, ZEB2, TMBIM6, ZMYND11, PPARA, JDP2, CERS1, ZBTB46, SATB2, PRICKLE1, HDAC9, TCEAL7, BCLAF1, MTA1, RECQL5, NSD1, RBBP8, FLNA, APBB2, PRAME, MTA3, E2F7, ZNF343, PAIP1, SNCA, SMARCE1, MBD1, WTIP, MLH1, HNRNPAB, SCAF4, TFAP4, ZNF219, TARDBP, PTPN2, LIMS1	802	1659	19376	1.55821	0.0268292	0.000522918	0.000506647
GOTERM_BP_FAT	GO:0051254~positive regulation of RNA metabolic process	114	13.0884	1.8098e-05	APP, PHB1, SMARCB1, CCNT1, ZMYND8, PRDM5, ARID4B, GABPB1, CCAR1, RPS6KA5, ZMIZ2, CHEK2, EPC2, CDK5RAP2, MEF2A, MAP2K3, THOC1, CIRBP, CASK, SUPT7L, RUNX1, ARMCX3, MAF, KAT6B, MAK, SUB1, MORF4L2, NUPR1, ATF3, INO80E, KMT2A, CTBP1, MAZ, HNRNPLL, PPP3R1, HLTF, PCBP2, ZNF304, MAP2K7, STAT5B, HSPA8, NFATC3, NFATC1, TRERF1, FLI1, GDF7, FOSL1, MLLT10, DAB2, NACA, CDK2, TCF4, GRSF1, CNOT8, NFKBIB, TOP2B, ZNF131, CALCOCO1, DAZAP1, ZNF493, BMPR2, RNF14, ZNF43, BRCA1, LITAF, WDR43, PTBP1, LBH, SIX2, NUP62, NCK2, TEAD2, EIF5A, NCOA1, BCAS3, PPP1R12A, IL18, PARP9, UCHL5, ZEB2, PLSCR1, MED24, PSRC1, WAC, ARHGEF2, PPARA, KARS1, SATB2, CXXC1, ATAD2B, IFT74, BCLAF1, MTA1, ERBB4, NSD1, TP53INP1, ZSWIM8, APBB2, ZNF226, MTA3, E2F7, SMARCE1, EYA1, NFYC, FOXJ3, HNRNPAB, ACVR2A, TFAP4, PSMC3, TEF, ZNF219, TAF6, TNRC6A, TNRC6B	802	1860	19376	1.48075	0.118081	0.00190358	0.00184435
GOTERM_BP_FAT	GO:0034654~nucleobase-containing compound biosynthetic process	229	26.2916	3.92449e-05	APP, PHB1, PANK2, DHFR2, SMARCB1, ZMYND8, GABPB1, CCAR2, CCAR1, DCAF1, RPS6KA5, ZSCAN31, ZMIZ2, CHEK2, EPC2, CCNL2, SAMD11, CDK5RAP2, MEF2A, ZNF18, MTURN, RUNX1, THAP1, MTHFD1, SUB1, ZSCAN26, TRIB1, ATF3, SF1, ZNF274, CTBP1, CDCA7, DGUOK, PPP3R1, RAD21, HLTF, PCBP2, GTF2IRD2B, ZSCAN18, STAT5B, PHC2, GADD45A, GTF2IRD2, SETDB2, NFATC3, NFATC1, TRERF1, FLI1, GDF7, FOSL1, CYLD, MLLT10, RNPS1, HNRNPC, LIN54, ZNF131, ZNF493, TCF25, ATF7IP2, ZNF43, BRCA1, LITAF, WDR43, EDA2R, UIMC1, REV3L, TEAD2, NCOA1, PARP3, PBRM1, SPHK1, IL18, NME4, PARP9, UCHL5, NCOR2, ZEB2, PLSCR1, MED24, TCP1, WAC, ARHGEF2, PPARA, JDP2, KARS1, SATB2, PRICKLE1, TCEAL7, BCLAF1, RECQL5, NSD1, FLNA, APBB2, PRAME, ZNF226, ZNF586, ZNF343, MBD1, NFYC, ELP2, WTIP, SCAF4, GARS1, TFAP4, PSMC3, ZNF219, TARDBP, LIMS1, ZNF331, ZNF691, CCNT1, RIF1, NAB1, PRDM5, ARID4B, ZNF84, PALM, MAP2K3, THOC1, CASK, LEMD2, SUPT7L, PIAS2, TLE5, FOXP1, ARMCX3, MAF, KAT6B, MAK, MORF4L2, ZNF559, FKBP8, NUPR1, ZNF674, INO80E, KMT2A, DDX1, MAZ, SDCBP, ZNF304, MAP2K7, HSPA8, DAB2, DLG1, NACA, ZNF419, CDK4, CDK2, GNAS, PIR, MDM4, TCF4, CNOT8, MXD1, NFKBIB, KDM5B, DIDO1, KDM5C, CALCOCO1, BMPR2, RNF14, CDCA7L, FHL2, CHD5, ARRB2, RO60, PTBP1, LBH, METTL13, NAPRT, SIX2, NUP62, NCK2, FLOT2, ZNF646, POLL, ERC1, EIF5A, BCAS3, TGIF2, PPP1R12A, RFC4, EED, DCAKD, DNMT3A, PSRC1, RRM2B, EEF1D, POLR1B, ZNF514, TMBIM6, ZNF512, ZMYND11, PRTFDC1, CERS1, PRPS2, ZBTB46, GMPR2, CXXC1, AMBRA1, HDAC9, ATAD2B, IFT74, MTA1, ERBB4, POLD1, TP53INP1, RBBP8, ZNF502, ZNF500, MTA3, E2F7, SNCA, RWDD1, SMARCE1, CDK11A, EYA1, NDUFA5, POLM, FOXJ3, ZNF181, HNRNPAB, ACVR2A, TEF, ZNF738, POLE2, POLR3H, TAF6, PTPN2	802	4370	19376	1.26603	0.238513	0.00328239	0.00318026
GOTERM_BP_FAT	GO:0051253~negative regulation of RNA metabolic process	94	10.7922	4.19784e-05	KDM5B, APP, ZNF131, KDM5C, PHB1, CCNT1, RIF1, TCF25, NAB1, ZMYND8, ATF7IP2, PRDM5, FHL2, CHD5, ARID4B, BRCA1, CCAR2, CCAR1, DCAF1, PTBP1, METTL13, RPS6KA5, LBH, UIMC1, NCK2, SAMD11, MEF2A, TGIF2, EED, DNMT3A, PARP9, TLE5, FOXP1, RUNX1, THAP1, NCOR2, ZEB2, MAF, KAT6B, ZNF559, TMBIM6, ZMYND11, PPARA, ZNF674, JDP2, ATF3, SF1, ZNF274, ZBTB46, CTBP1, SATB2, MAZ, PRICKLE1, HDAC9, TCEAL7, SDCBP, BCLAF1, MTA1, RECQL5, NSD1, RBBP8, FLNA, APBB2, PRAME, ZNF304, MTA3, E2F7, ZNF343, SNCA, PAIP1, BARD1, SMARCE1, HSPA8, PHC2, GADD45A, MBD1, SETDB2, NFATC3, WTIP, TRERF1, HNRNPAB, SCAF4, DAB2, DLG1, TFAP4, NACA, ZNF219, CDK2, RNPS1, MDM4, TARDBP, MXD1, PTPN2, LIMS1	802	1492	19376	1.52212	0.25283	0.0033984	0.00329266
GOTERM_BP_FAT	GO:0018130~heterocycle biosynthetic process	232	26.6361	4.74491e-05	APP, PHB1, PANK2, DHFR2, SMARCB1, ZMYND8, GABPB1, CCAR2, CCAR1, DCAF1, RPS6KA5, ZSCAN31, ZMIZ2, CHEK2, EPC2, CCNL2, SAMD11, CDK5RAP2, MEF2A, ZNF18, MTURN, RUNX1, THAP1, MTHFD1, SUB1, ZSCAN26, TRIB1, ATF3, SF1, ZNF274, SHMT2, CTBP1, CDCA7, DGUOK, PPP3R1, RAD21, HLTF, PCBP2, GTF2IRD2B, ZSCAN18, STAT5B, PHC2, GADD45A, GTF2IRD2, SETDB2, NFATC3, PYCR1, NFATC1, TRERF1, FLI1, GDF7, FOSL1, CYLD, MLLT10, RNPS1, HNRNPC, LIN54, ZNF131, ZNF493, TCF25, ATF7IP2, ZNF43, BRCA1, LITAF, WDR43, EDA2R, UIMC1, REV3L, TEAD2, NCOA1, PARP3, PBRM1, SPHK1, IL18, NME4, PARP9, UCHL5, NCOR2, ZEB2, PLSCR1, MED24, TCP1, WAC, ARHGEF2, PPARA, JDP2, KARS1, SATB2, PRICKLE1, PTS, TCEAL7, BCLAF1, RECQL5, NSD1, FLNA, APBB2, PRAME, ZNF226, ZNF586, ZNF343, MBD1, NFYC, ELP2, WTIP, SCAF4, GARS1, TFAP4, PSMC3, ZNF219, TARDBP, LIMS1, ZNF331, ZNF691, CCNT1, RIF1, NAB1, PRDM5, ARID4B, ZNF84, PALM, MAP2K3, THOC1, CASK, LEMD2, SUPT7L, PIAS2, TLE5, FOXP1, ARMCX3, MAF, KAT6B, MAK, MORF4L2, ZNF559, FKBP8, NUPR1, ZNF674, INO80E, KMT2A, DDX1, MAZ, SDCBP, ZNF304, MAP2K7, HSPA8, DAB2, DLG1, NACA, ZNF419, CDK4, CDK2, GNAS, PIR, MDM4, TCF4, CNOT8, MXD1, NFKBIB, KDM5B, DIDO1, KDM5C, CALCOCO1, BMPR2, RNF14, CDCA7L, FHL2, CHD5, ARRB2, RO60, PTBP1, LBH, METTL13, NAPRT, SIX2, NUP62, NCK2, FLOT2, ZNF646, POLL, ERC1, EIF5A, BCAS3, TGIF2, PPP1R12A, RFC4, EED, DCAKD, DNMT3A, PSRC1, RRM2B, EEF1D, POLR1B, ZNF514, TMBIM6, ZNF512, ZMYND11, PRTFDC1, CERS1, PRPS2, ZBTB46, GMPR2, CXXC1, AMBRA1, HDAC9, ATAD2B, IFT74, MTA1, ERBB4, POLD1, TP53INP1, RBBP8, ZNF502, ZNF500, MTA3, E2F7, SNCA, RWDD1, SMARCE1, CDK11A, EYA1, NDUFA5, POLM, FOXJ3, ZNF181, HNRNPAB, ACVR2A, TEF, ZNF738, POLE2, POLR3H, TAF6, PTPN2	802	4449	19376	1.25984	0.280679	0.00370103	0.00358587
GOTERM_BP_FAT	GO:0019438~aromatic compound biosynthetic process	232	26.6361	5.86162e-05	APP, PHB1, PANK2, DHFR2, SMARCB1, ZMYND8, GABPB1, CCAR2, CCAR1, DCAF1, RPS6KA5, ZSCAN31, ZMIZ2, CHEK2, EPC2, CCNL2, SAMD11, CDK5RAP2, MEF2A, ZNF18, MTURN, RUNX1, THAP1, MTHFD1, SUB1, ZSCAN26, TRIB1, ATF3, SF1, ZNF274, SHMT2, CTBP1, CDCA7, DGUOK, PPP3R1, RAD21, HLTF, PCBP2, GTF2IRD2B, ZSCAN18, STAT5B, PHC2, GADD45A, GTF2IRD2, SETDB2, NFATC3, NFATC1, TRERF1, FLI1, GDF7, FOSL1, CYLD, MLLT10, RNPS1, HNRNPC, LIN54, ZNF131, ZNF493, TCF25, ATF7IP2, ZNF43, BRCA1, LITAF, WDR43, EDA2R, UIMC1, REV3L, TEAD2, NCOA1, PARP3, PBRM1, SPHK1, IL18, NME4, PARP9, UCHL5, NCOR2, ZEB2, PLSCR1, MED24, TCP1, WAC, ARHGEF2, PPARA, JDP2, KARS1, SATB2, PRICKLE1, PTS, TCEAL7, BCLAF1, RECQL5, NSD1, FLNA, APBB2, PRAME, ZNF226, ZNF586, ZNF343, MBD1, NFYC, ELP2, WTIP, SCAF4, GARS1, TFAP4, PSMC3, ZNF219, TARDBP, LIMS1, ZNF331, ZNF691, CCNT1, RIF1, NAB1, PRDM5, ARID4B, ZNF84, PALM, MAP2K3, THOC1, CASK, LEMD2, SUPT7L, PIAS2, TLE5, FOXP1, ARMCX3, MAF, KAT6B, MAK, MORF4L2, ZNF559, FKBP8, NUPR1, ZNF674, INO80E, KMT2A, DDX1, MAZ, SDCBP, ZNF304, MAP2K7, HSPA8, DAB2, DLG1, NACA, ZNF419, CDK4, CDK2, GNAS, PIR, MDM4, TCF4, CNOT8, MXD1, NFKBIB, KDM5B, DIDO1, MOXD1, KDM5C, CALCOCO1, BMPR2, RNF14, CDCA7L, FHL2, CHD5, ARRB2, RO60, PTBP1, LBH, METTL13, NAPRT, SIX2, NUP62, NCK2, FLOT2, ZNF646, POLL, ERC1, EIF5A, BCAS3, TGIF2, PPP1R12A, RFC4, EED, DCAKD, DNMT3A, PSRC1, RRM2B, EEF1D, POLR1B, ZNF514, TMBIM6, ZNF512, ZMYND11, PRTFDC1, CERS1, PRPS2, ZBTB46, GMPR2, CXXC1, AMBRA1, HDAC9, ATAD2B, IFT74, MTA1, ERBB4, POLD1, TP53INP1, RBBP8, ZNF502, ZNF500, MTA3, E2F7, SNCA, RWDD1, SMARCE1, CDK11A, EYA1, NDUFA5, POLM, FOXJ3, ZNF181, HNRNPAB, ACVR2A, TEF, ZNF738, POLE2, POLR3H, TAF6, PTPN2	802	4462	19376	1.25617	0.334345	0.00442297	0.00428535
GOTERM_BP_FAT	GO:0010605~negative regulation of macromolecule metabolic process	177	20.3215	7.49982e-05	APP, PHB1, PUS10, RNH1, SMARCB1, CCNT1, RIF1, NAB1, ZMYND8, PRDM5, ARID4B, LDLRAD4, CCAR2, CCAR1, DCAF1, RPS6KA5, RASSF2, PPP4R2, GRB10, FBXO7, SAMD11, CDK5RAP2, CAST, MEF2A, G6PD, THOC1, CIRBP, PPP4R3B, VRK3, LEMD2, RUNX1, THAP1, TLE5, FOXP1, MSH6, OLFM1, MAF, KAT6B, SUB1, ZNF559, FKBP8, TRIB1, ZNF674, ATF3, SF1, ZNF274, RTN1, KMT2A, SHMT2, CTBP1, PRKRIP1, MAZ, ARPP19, ACACB, RTN4, FXR1, BAG6, SDCBP, NCKAP1L, ZNF304, NIBAN1, BARD1, HSPA8, PHC2, TIA1, BTN2A2, GADD45A, TIPARP, SETDB2, NFATC3, TRERF1, CYLD, FERMT1, DAB2, DLG1, TMEM98, NACA, CAPRIN1, CDK2, RAD17, MDM4, RNPS1, HNRNPC, CNOT8, MXD1, GPI, KDM5B, ZNF131, KDM5C, BMPR2, TCF25, ATF7IP2, FHL2, CHD5, HSPB1, ARRB2, BRCA1, AFF2, RBM4, PTBP1, METTL13, LBH, NNT, UIMC1, NUP62, LRRTM2, RACK1, NCK2, FLOT2, ITGAV, CTSB, PARP3, TGIF2, EED, PDE4D, DNMT3A, TFIP11, PARP9, SERPINB8, UCHL5, NCOR2, ZEB2, TMEFF2, WAC, TMBIM6, ZMYND11, CD46, PPARA, JDP2, CD44, CERS1, ZBTB46, SATB2, DERL3, MVP, PRICKLE1, CBL, HDAC9, AURKA, TCEAL7, BCLAF1, MTA1, RECQL5, NSD1, TP53INP1, MARVELD3, RBBP8, FLNA, MARCHF7, APBB2, FYN, PRAME, LDLR, MTA3, E2F7, ZNF343, PAIP1, SNCA, SMARCE1, NQO1, MBD1, PTPN13, WTIP, MLH1, OXR1, HNRNPAB, SCAF4, DBNDD2, TFAP4, ZNF219, FKBP1B, ATP13A2, TARDBP, PTPN2, TNRC6A, TNRC6B, LIMS1	802	3262	19376	1.31093	0.405914	0.00525896	0.00509533
GOTERM_BP_FAT	GO:0009891~positive regulation of biosynthetic process	129	14.8106	7.78418e-05	APP, PHB1, SMARCB1, CCNT1, ZMYND8, PRDM5, ARID4B, GABPB1, CCAR1, RPS6KA5, ZMIZ2, CHEK2, AKT2, EPC2, CDK5RAP2, MEF2A, MAP2K3, STARD4, THOC1, CIRBP, CASK, PPP4R3B, SUPT7L, RUNX1, UHMK1, ARMCX3, MAF, KAT6B, MAK, SUB1, MORF4L2, NUPR1, ABCG1, ATF3, INO80E, KMT2A, CTBP1, MAZ, ARPP19, FXR1, PPP3R1, HLTF, PCBP2, ZNF304, MAP2K7, NIBAN1, STAT5B, NFATC3, SUCO, NFATC1, TRERF1, FLI1, GDF7, FOSL1, MLLT10, DAB2, NACA, CDK2, GNAS, TCF4, NFKBIB, ZNF131, CALCOCO1, ZNF493, BMPR2, RNF14, ZNF43, ARRB2, BRCA1, LITAF, WDR43, AKAP12, RBM4, PTBP1, LBH, SIX2, NUP62, NCK2, TEAD2, EIF5A, NCOA1, BCAS3, PPP1R12A, RFC4, IL18, PARP9, UCHL5, NCOR2, ZEB2, PLSCR1, MED24, PSRC1, TCP1, WAC, ARHGEF2, PPARA, POLDIP3, KARS1, SATB2, CXXC1, ATAD2B, IFT74, BCLAF1, MTA1, ERBB4, NSD1, TP53INP1, APBB2, ZNF226, METTL8, LDLR, MTA3, E2F7, PAIP1, SNCA, SMARCE1, EYA1, NFYC, FOXJ3, SORBS1, HNRNPAB, ACVR2A, ASS1, TFAP4, PSMC3, TEF, ZNF219, TAF6, PTPN2	802	2237	19376	1.3932	0.417529	0.00540378	0.00523564
GOTERM_BP_FAT	GO:0010557~positive regulation of macromolecule biosynthetic process	120	13.7773	7.99068e-05	APP, PHB1, SMARCB1, CCNT1, ZMYND8, PRDM5, ARID4B, GABPB1, CCAR1, RPS6KA5, ZMIZ2, CHEK2, AKT2, EPC2, CDK5RAP2, MEF2A, MAP2K3, THOC1, CIRBP, CASK, SUPT7L, RUNX1, UHMK1, ARMCX3, MAF, KAT6B, MAK, SUB1, MORF4L2, NUPR1, ATF3, INO80E, KMT2A, CTBP1, MAZ, FXR1, PPP3R1, HLTF, PCBP2, ZNF304, MAP2K7, NIBAN1, STAT5B, NFATC3, SUCO, NFATC1, TRERF1, FLI1, GDF7, FOSL1, MLLT10, DAB2, NACA, CDK2, TCF4, NFKBIB, ZNF131, CALCOCO1, ZNF493, BMPR2, RNF14, ZNF43, ARRB2, BRCA1, LITAF, WDR43, AKAP12, RBM4, PTBP1, LBH, SIX2, NUP62, NCK2, TEAD2, EIF5A, NCOA1, BCAS3, PPP1R12A, RFC4, IL18, PARP9, UCHL5, NCOR2, ZEB2, PLSCR1, MED24, PSRC1, TCP1, WAC, ARHGEF2, PPARA, POLDIP3, KARS1, SATB2, CXXC1, ATAD2B, IFT74, BCLAF1, MTA1, ERBB4, NSD1, TP53INP1, APBB2, ZNF226, METTL8, MTA3, E2F7, PAIP1, SMARCE1, EYA1, NFYC, FOXJ3, SORBS1, HNRNPAB, ACVR2A, TFAP4, PSMC3, TEF, ZNF219, TAF6	802	2053	19376	1.41215	0.425822	0.00547119	0.00530096
GOTERM_BP_FAT	GO:0031328~positive regulation of cellular biosynthetic process	126	14.4661	0.000110185	APP, PHB1, SMARCB1, CCNT1, ZMYND8, PRDM5, ARID4B, GABPB1, CCAR1, RPS6KA5, ZMIZ2, CHEK2, AKT2, EPC2, CDK5RAP2, MEF2A, MAP2K3, STARD4, THOC1, CIRBP, CASK, PPP4R3B, SUPT7L, RUNX1, UHMK1, ARMCX3, MAF, KAT6B, MAK, SUB1, MORF4L2, NUPR1, ATF3, INO80E, KMT2A, CTBP1, MAZ, ARPP19, FXR1, PPP3R1, HLTF, PCBP2, ZNF304, MAP2K7, NIBAN1, STAT5B, NFATC3, NFATC1, TRERF1, FLI1, GDF7, FOSL1, MLLT10, DAB2, NACA, CDK2, GNAS, TCF4, NFKBIB, ZNF131, CALCOCO1, ZNF493, BMPR2, RNF14, ZNF43, ARRB2, BRCA1, LITAF, WDR43, RBM4, PTBP1, LBH, SIX2, NUP62, NCK2, TEAD2, EIF5A, NCOA1, BCAS3, PPP1R12A, RFC4, IL18, PARP9, UCHL5, NCOR2, ZEB2, PLSCR1, MED24, PSRC1, TCP1, WAC, ARHGEF2, PPARA, POLDIP3, KARS1, SATB2, CXXC1, ATAD2B, IFT74, BCLAF1, MTA1, ERBB4, NSD1, TP53INP1, APBB2, ZNF226, METTL8, LDLR, MTA3, E2F7, PAIP1, SNCA, SMARCE1, EYA1, NFYC, FOXJ3, SORBS1, HNRNPAB, ACVR2A, ASS1, TFAP4, PSMC3, TEF, ZNF219, TAF6, PTPN2	802	2194	19376	1.38747	0.534693	0.00677631	0.00656547
GOTERM_BP_FAT	GO:0006351~transcription, DNA-templated	196	22.5029	0.000131793	APP, PHB1, SMARCB1, ZMYND8, GABPB1, CCAR2, CCAR1, DCAF1, RPS6KA5, ZSCAN31, ZMIZ2, CHEK2, EPC2, CCNL2, SAMD11, CDK5RAP2, MEF2A, ZNF18, MTURN, RUNX1, THAP1, SUB1, ZSCAN26, TRIB1, ATF3, SF1, ZNF274, CTBP1, PPP3R1, RAD21, HLTF, PCBP2, GTF2IRD2B, ZSCAN18, STAT5B, PHC2, GADD45A, GTF2IRD2, SETDB2, NFATC3, NFATC1, TRERF1, FLI1, GDF7, FOSL1, CYLD, MLLT10, RNPS1, ZNF131, ZNF493, TCF25, ATF7IP2, ZNF43, BRCA1, LITAF, WDR43, EDA2R, UIMC1, TEAD2, NCOA1, PBRM1, SPHK1, IL18, PARP9, UCHL5, NCOR2, ZEB2, PLSCR1, MED24, WAC, ARHGEF2, PPARA, JDP2, KARS1, SATB2, PRICKLE1, TCEAL7, BCLAF1, RECQL5, NSD1, FLNA, APBB2, PRAME, ZNF226, ZNF586, ZNF343, MBD1, NFYC, ELP2, WTIP, SCAF4, TFAP4, PSMC3, ZNF219, LIMS1, ZNF331, ZNF691, CCNT1, RIF1, NAB1, PRDM5, ARID4B, ZNF84, MAP2K3, THOC1, CASK, LEMD2, SUPT7L, PIAS2, TLE5, FOXP1, ARMCX3, MAF, KAT6B, MAK, MORF4L2, ZNF559, FKBP8, NUPR1, ZNF674, INO80E, KMT2A, MAZ, SDCBP, ZNF304, MAP2K7, HSPA8, DAB2, DLG1, NACA, ZNF419, CDK4, CDK2, PIR, MDM4, TCF4, CNOT8, MXD1, NFKBIB, KDM5B, DIDO1, KDM5C, CALCOCO1, BMPR2, RNF14, FHL2, CHD5, ARRB2, RO60, PTBP1, LBH, METTL13, SIX2, NUP62, NCK2, FLOT2, ZNF646, ERC1, EIF5A, BCAS3, TGIF2, PPP1R12A, EED, DNMT3A, PSRC1, EEF1D, POLR1B, ZNF514, TMBIM6, ZMYND11, ZBTB46, CXXC1, AMBRA1, HDAC9, ATAD2B, IFT74, MTA1, ERBB4, TP53INP1, RBBP8, ZNF502, ZNF500, MTA3, E2F7, SNCA, RWDD1, SMARCE1, EYA1, FOXJ3, ZNF181, HNRNPAB, ACVR2A, TEF, POLR3H, TAF6, PTPN2	802	3716	19376	1.2743	0.599524	0.00781975	0.00757643
GOTERM_BP_FAT	GO:1902679~negative regulation of RNA biosynthetic process	88	10.1033	0.000136345	KDM5B, APP, ZNF131, KDM5C, PHB1, RIF1, TCF25, NAB1, ZMYND8, ATF7IP2, PRDM5, FHL2, CHD5, ARID4B, BRCA1, CCAR2, CCAR1, DCAF1, METTL13, RPS6KA5, LBH, UIMC1, NCK2, SAMD11, MEF2A, TGIF2, EED, DNMT3A, PARP9, TLE5, FOXP1, RUNX1, THAP1, NCOR2, ZEB2, MAF, KAT6B, ZNF559, TMBIM6, ZMYND11, PPARA, ZNF674, JDP2, ATF3, SF1, ZNF274, ZBTB46, CTBP1, SATB2, MAZ, PRICKLE1, HDAC9, TCEAL7, SDCBP, BCLAF1, MTA1, RECQL5, NSD1, RBBP8, FLNA, APBB2, PRAME, ZNF304, MTA3, E2F7, ZNF343, SNCA, SMARCE1, HSPA8, PHC2, GADD45A, MBD1, SETDB2, NFATC3, WTIP, TRERF1, SCAF4, DAB2, DLG1, TFAP4, NACA, ZNF219, CDK2, MDM4, TARDBP, MXD1, PTPN2, LIMS1	802	1421	19376	1.49616	0.611983	0.00795383	0.00770635
GOTERM_BP_FAT	GO:0045892~negative regulation of transcription, DNA-templated	87	9.98852	0.000142602	KDM5B, APP, ZNF131, KDM5C, PHB1, RIF1, TCF25, NAB1, ZMYND8, ATF7IP2, PRDM5, FHL2, CHD5, ARID4B, BRCA1, CCAR2, CCAR1, DCAF1, METTL13, RPS6KA5, LBH, UIMC1, NCK2, SAMD11, MEF2A, TGIF2, EED, DNMT3A, PARP9, TLE5, FOXP1, RUNX1, THAP1, NCOR2, ZEB2, MAF, KAT6B, ZNF559, TMBIM6, ZMYND11, PPARA, ZNF674, JDP2, ATF3, SF1, ZNF274, ZBTB46, CTBP1, SATB2, MAZ, PRICKLE1, HDAC9, TCEAL7, SDCBP, BCLAF1, MTA1, RECQL5, NSD1, RBBP8, FLNA, APBB2, PRAME, ZNF304, MTA3, E2F7, ZNF343, SNCA, SMARCE1, HSPA8, PHC2, GADD45A, MBD1, SETDB2, NFATC3, WTIP, TRERF1, SCAF4, DAB2, DLG1, TFAP4, NACA, ZNF219, CDK2, MDM4, MXD1, PTPN2, LIMS1	802	1401	19376	1.50028	0.628481	0.00824953	0.00799284
GOTERM_BP_FAT	GO:1903507~negative regulation of nucleic acid-templated transcription	87	9.98852	0.000146842	KDM5B, APP, ZNF131, KDM5C, PHB1, RIF1, TCF25, NAB1, ZMYND8, ATF7IP2, PRDM5, FHL2, CHD5, ARID4B, BRCA1, CCAR2, CCAR1, DCAF1, METTL13, RPS6KA5, LBH, UIMC1, NCK2, SAMD11, MEF2A, TGIF2, EED, DNMT3A, PARP9, TLE5, FOXP1, RUNX1, THAP1, NCOR2, ZEB2, MAF, KAT6B, ZNF559, TMBIM6, ZMYND11, PPARA, ZNF674, JDP2, ATF3, SF1, ZNF274, ZBTB46, CTBP1, SATB2, MAZ, PRICKLE1, HDAC9, TCEAL7, SDCBP, BCLAF1, MTA1, RECQL5, NSD1, RBBP8, FLNA, APBB2, PRAME, ZNF304, MTA3, E2F7, ZNF343, SNCA, SMARCE1, HSPA8, PHC2, GADD45A, MBD1, SETDB2, NFATC3, WTIP, TRERF1, SCAF4, DAB2, DLG1, TFAP4, NACA, ZNF219, CDK2, MDM4, MXD1, PTPN2, LIMS1	802	1403	19376	1.49814	0.63926	0.0082876	0.00802973
GOTERM_BP_FAT	GO:0031324~negative regulation of cellular metabolic process	173	19.8622	0.000175941	APP, PHB1, PUS10, SMARCB1, CCNT1, RIF1, NAB1, ZMYND8, PRDM5, ARID4B, LDLRAD4, CCAR2, CCAR1, DCAF1, RPS6KA5, RASSF2, PPP4R2, PALM, GRB10, FBXO7, SAMD11, CDK5RAP2, CAST, MEF2A, G6PD, THOC1, CIRBP, PPP4R3B, VRK3, LEMD2, RUNX1, THAP1, TLE5, FOXP1, MSH6, MAF, KAT6B, SUB1, FEZ2, ZNF559, FKBP8, NUPR1, TRIB1, ZNF674, ATF3, SF1, ZNF274, RTN1, KMT2A, SHMT2, CTBP1, PRKRIP1, MAZ, ARPP19, ACACB, RTN4, FXR1, BAG6, SDCBP, NCKAP1L, ZNF304, NIBAN1, BARD1, HSPA8, PHC2, TIA1, BTN2A2, GADD45A, SETDB2, NFATC3, KLHL22, TRERF1, CYLD, DAB2, DLG1, TMEM98, NACA, CAPRIN1, CDK2, RAD17, TAB2, MDM4, RNPS1, HNRNPC, CNOT8, MXD1, GPI, KDM5B, ZNF131, KDM5C, BMPR2, TCF25, ATF7IP2, FHL2, CHD5, HSPB1, ARRB2, BRCA1, RBM4, PTBP1, METTL13, LBH, NNT, UIMC1, NUP62, LRRTM2, RACK1, NCK2, ITGAV, PRKG1, CTSB, PARP3, TGIF2, EED, PDE4D, SPHK1, DNMT3A, TFIP11, PARP9, SERPINB8, UCHL5, NCOR2, ZEB2, WAC, TMBIM6, ZMYND11, CD46, PPARA, JDP2, CD44, CERS1, ZBTB46, SATB2, MVP, PRICKLE1, CBL, HDAC9, TCEAL7, BCLAF1, MTA1, RECQL5, NSD1, MARVELD3, RBBP8, FLNA, MARCHF7, APBB2, FYN, PRAME, LDLR, MTA3, E2F7, ZNF343, PAIP1, SNCA, SMARCE1, MBD1, PTPN13, WTIP, MLH1, OXR1, HNRNPAB, SCAF4, DBNDD2, TFAP4, ZNF219, FKBP1B, ATP13A2, TARDBP, PTPN2, TNRC6A, TNRC6B, LIMS1	802	3228	19376	1.2948	0.705262	0.00961719	0.00931795
GOTERM_BP_FAT	GO:0097659~nucleic acid-templated transcription	203	23.3065	0.000194429	APP, PHB1, SMARCB1, ZMYND8, GABPB1, CCAR2, CCAR1, DCAF1, RPS6KA5, ZSCAN31, ZMIZ2, CHEK2, EPC2, CCNL2, SAMD11, CDK5RAP2, MEF2A, ZNF18, MTURN, RUNX1, THAP1, SUB1, ZSCAN26, TRIB1, ATF3, SF1, ZNF274, CTBP1, CDCA7, PPP3R1, RAD21, HLTF, PCBP2, GTF2IRD2B, ZSCAN18, STAT5B, PHC2, GADD45A, GTF2IRD2, SETDB2, NFATC3, NFATC1, TRERF1, FLI1, GDF7, FOSL1, CYLD, MLLT10, RNPS1, LIN54, ZNF131, ZNF493, TCF25, ATF7IP2, ZNF43, BRCA1, LITAF, WDR43, EDA2R, UIMC1, TEAD2, NCOA1, PBRM1, SPHK1, IL18, PARP9, UCHL5, NCOR2, ZEB2, PLSCR1, MED24, WAC, ARHGEF2, PPARA, JDP2, KARS1, SATB2, PRICKLE1, TCEAL7, BCLAF1, RECQL5, NSD1, FLNA, APBB2, PRAME, ZNF226, ZNF586, ZNF343, MBD1, NFYC, ELP2, WTIP, SCAF4, TFAP4, PSMC3, ZNF219, LIMS1, ZNF331, ZNF691, CCNT1, RIF1, NAB1, PRDM5, ARID4B, ZNF84, MAP2K3, THOC1, CASK, LEMD2, SUPT7L, PIAS2, TLE5, FOXP1, ARMCX3, MAF, KAT6B, MAK, MORF4L2, ZNF559, FKBP8, NUPR1, ZNF674, INO80E, KMT2A, DDX1, MAZ, SDCBP, ZNF304, MAP2K7, HSPA8, DAB2, DLG1, NACA, ZNF419, CDK4, CDK2, PIR, MDM4, TCF4, CNOT8, MXD1, NFKBIB, KDM5B, DIDO1, KDM5C, CALCOCO1, BMPR2, RNF14, CDCA7L, FHL2, CHD5, ARRB2, RO60, PTBP1, LBH, METTL13, SIX2, NUP62, NCK2, FLOT2, ZNF646, ERC1, EIF5A, BCAS3, TGIF2, PPP1R12A, EED, DNMT3A, PSRC1, EEF1D, POLR1B, ZNF514, TMBIM6, ZNF512, ZMYND11, ZBTB46, CXXC1, AMBRA1, HDAC9, ATAD2B, IFT74, MTA1, ERBB4, TP53INP1, RBBP8, ZNF502, ZNF500, MTA3, E2F7, SNCA, RWDD1, SMARCE1, CDK11A, EYA1, FOXJ3, ZNF181, HNRNPAB, ACVR2A, TEF, ZNF738, POLR3H, TAF6, PTPN2	802	3895	19376	1.25915	0.740774	0.0103268	0.0100055
GOTERM_BP_FAT	GO:0032774~RNA biosynthetic process	204	23.4214	0.000194873	APP, PHB1, SMARCB1, ZMYND8, GABPB1, CCAR2, CCAR1, DCAF1, RPS6KA5, ZSCAN31, ZMIZ2, CHEK2, EPC2, CCNL2, SAMD11, CDK5RAP2, MEF2A, ZNF18, MTURN, RUNX1, THAP1, SUB1, ZSCAN26, TRIB1, ATF3, SF1, ZNF274, CTBP1, CDCA7, PPP3R1, RAD21, HLTF, PCBP2, GTF2IRD2B, ZSCAN18, STAT5B, PHC2, GADD45A, GTF2IRD2, SETDB2, NFATC3, NFATC1, TRERF1, FLI1, GDF7, FOSL1, CYLD, MLLT10, RNPS1, LIN54, ZNF131, ZNF493, TCF25, ATF7IP2, ZNF43, BRCA1, LITAF, WDR43, EDA2R, UIMC1, TEAD2, NCOA1, PBRM1, SPHK1, IL18, PARP9, UCHL5, NCOR2, ZEB2, PLSCR1, MED24, WAC, ARHGEF2, PPARA, JDP2, KARS1, SATB2, PRICKLE1, TCEAL7, BCLAF1, RECQL5, NSD1, FLNA, APBB2, PRAME, ZNF226, ZNF586, ZNF343, MBD1, NFYC, ELP2, WTIP, SCAF4, TFAP4, PSMC3, ZNF219, TARDBP, LIMS1, ZNF331, ZNF691, CCNT1, RIF1, NAB1, PRDM5, ARID4B, ZNF84, MAP2K3, THOC1, CASK, LEMD2, SUPT7L, PIAS2, TLE5, FOXP1, ARMCX3, MAF, KAT6B, MAK, MORF4L2, ZNF559, FKBP8, NUPR1, ZNF674, INO80E, KMT2A, DDX1, MAZ, SDCBP, ZNF304, MAP2K7, HSPA8, DAB2, DLG1, NACA, ZNF419, CDK4, CDK2, PIR, MDM4, TCF4, CNOT8, MXD1, NFKBIB, KDM5B, DIDO1, KDM5C, CALCOCO1, BMPR2, RNF14, CDCA7L, FHL2, CHD5, ARRB2, RO60, PTBP1, LBH, METTL13, SIX2, NUP62, NCK2, FLOT2, ZNF646, ERC1, EIF5A, BCAS3, TGIF2, PPP1R12A, EED, DNMT3A, PSRC1, EEF1D, POLR1B, ZNF514, TMBIM6, ZNF512, ZMYND11, ZBTB46, CXXC1, AMBRA1, HDAC9, ATAD2B, IFT74, MTA1, ERBB4, TP53INP1, RBBP8, ZNF502, ZNF500, MTA3, E2F7, SNCA, RWDD1, SMARCE1, CDK11A, EYA1, FOXJ3, ZNF181, HNRNPAB, ACVR2A, TEF, ZNF738, POLR3H, TAF6, PTPN2	802	3922	19376	1.25664	0.741572	0.0103268	0.0100055
GOTERM_BP_FAT	GO:1903508~positive regulation of nucleic acid-templated transcription	104	11.9403	0.000216293	APP, PHB1, SMARCB1, CCNT1, ZMYND8, PRDM5, ARID4B, GABPB1, CCAR1, RPS6KA5, ZMIZ2, CHEK2, EPC2, CDK5RAP2, MEF2A, MAP2K3, THOC1, CASK, SUPT7L, RUNX1, ARMCX3, MAF, KAT6B, MAK, SUB1, MORF4L2, NUPR1, ATF3, INO80E, KMT2A, CTBP1, MAZ, PPP3R1, HLTF, PCBP2, ZNF304, MAP2K7, STAT5B, NFATC3, NFATC1, TRERF1, FLI1, GDF7, FOSL1, MLLT10, DAB2, NACA, CDK2, TCF4, NFKBIB, ZNF131, CALCOCO1, ZNF493, BMPR2, RNF14, ZNF43, BRCA1, LITAF, WDR43, PTBP1, LBH, SIX2, NUP62, NCK2, TEAD2, EIF5A, NCOA1, BCAS3, PPP1R12A, IL18, PARP9, UCHL5, ZEB2, PLSCR1, MED24, PSRC1, WAC, ARHGEF2, PPARA, KARS1, SATB2, CXXC1, ATAD2B, IFT74, BCLAF1, MTA1, ERBB4, NSD1, TP53INP1, APBB2, ZNF226, MTA3, E2F7, SMARCE1, EYA1, NFYC, FOXJ3, HNRNPAB, ACVR2A, TFAP4, PSMC3, TEF, ZNF219, TAF6	802	1768	19376	1.42115	0.777291	0.0109228	0.0105829
GOTERM_BP_FAT	GO:0045893~positive regulation of transcription, DNA-templated	104	11.9403	0.000216293	APP, PHB1, SMARCB1, CCNT1, ZMYND8, PRDM5, ARID4B, GABPB1, CCAR1, RPS6KA5, ZMIZ2, CHEK2, EPC2, CDK5RAP2, MEF2A, MAP2K3, THOC1, CASK, SUPT7L, RUNX1, ARMCX3, MAF, KAT6B, MAK, SUB1, MORF4L2, NUPR1, ATF3, INO80E, KMT2A, CTBP1, MAZ, PPP3R1, HLTF, PCBP2, ZNF304, MAP2K7, STAT5B, NFATC3, NFATC1, TRERF1, FLI1, GDF7, FOSL1, MLLT10, DAB2, NACA, CDK2, TCF4, NFKBIB, ZNF131, CALCOCO1, ZNF493, BMPR2, RNF14, ZNF43, BRCA1, LITAF, WDR43, PTBP1, LBH, SIX2, NUP62, NCK2, TEAD2, EIF5A, NCOA1, BCAS3, PPP1R12A, IL18, PARP9, UCHL5, ZEB2, PLSCR1, MED24, PSRC1, WAC, ARHGEF2, PPARA, KARS1, SATB2, CXXC1, ATAD2B, IFT74, BCLAF1, MTA1, ERBB4, NSD1, TP53INP1, APBB2, ZNF226, MTA3, E2F7, SMARCE1, EYA1, NFYC, FOXJ3, HNRNPAB, ACVR2A, TFAP4, PSMC3, TEF, ZNF219, TAF6	802	1768	19376	1.42115	0.777291	0.0109228	0.0105829
GOTERM_BP_FAT	GO:2001141~regulation of RNA biosynthetic process	197	22.6177	0.000249986	APP, PHB1, SMARCB1, ZMYND8, GABPB1, CCAR2, CCAR1, DCAF1, RPS6KA5, ZSCAN31, ZMIZ2, CHEK2, EPC2, CCNL2, SAMD11, CDK5RAP2, MEF2A, ZNF18, MTURN, RUNX1, THAP1, SUB1, ZSCAN26, TRIB1, ATF3, SF1, ZNF274, CTBP1, CDCA7, PPP3R1, RAD21, HLTF, PCBP2, GTF2IRD2B, ZSCAN18, STAT5B, PHC2, GADD45A, GTF2IRD2, SETDB2, NFATC3, NFATC1, TRERF1, FLI1, GDF7, FOSL1, CYLD, MLLT10, LIN54, ZNF131, ZNF493, TCF25, ATF7IP2, ZNF43, BRCA1, LITAF, WDR43, EDA2R, UIMC1, TEAD2, NCOA1, PBRM1, SPHK1, IL18, PARP9, UCHL5, NCOR2, ZEB2, PLSCR1, MED24, WAC, ARHGEF2, PPARA, JDP2, KARS1, SATB2, PRICKLE1, TCEAL7, BCLAF1, RECQL5, NSD1, FLNA, APBB2, PRAME, ZNF226, ZNF586, ZNF343, MBD1, NFYC, ELP2, WTIP, SCAF4, TFAP4, PSMC3, ZNF219, TARDBP, LIMS1, ZNF331, ZNF691, CCNT1, RIF1, NAB1, PRDM5, ARID4B, ZNF84, MAP2K3, THOC1, CASK, LEMD2, SUPT7L, PIAS2, TLE5, FOXP1, ARMCX3, MAF, KAT6B, MAK, MORF4L2, ZNF559, FKBP8, NUPR1, ZNF674, INO80E, KMT2A, DDX1, MAZ, SDCBP, ZNF304, MAP2K7, HSPA8, DAB2, DLG1, NACA, ZNF419, CDK4, CDK2, PIR, MDM4, TCF4, MXD1, NFKBIB, KDM5B, KDM5C, CALCOCO1, BMPR2, RNF14, CDCA7L, FHL2, CHD5, ARRB2, PTBP1, LBH, METTL13, SIX2, NUP62, NCK2, FLOT2, ZNF646, ERC1, EIF5A, BCAS3, TGIF2, PPP1R12A, EED, DNMT3A, PSRC1, ZNF514, TMBIM6, ZNF512, ZMYND11, ZBTB46, CXXC1, AMBRA1, HDAC9, ATAD2B, IFT74, MTA1, ERBB4, TP53INP1, RBBP8, ZNF502, ZNF500, MTA3, E2F7, SNCA, RWDD1, SMARCE1, CDK11A, EYA1, FOXJ3, ZNF181, HNRNPAB, ACVR2A, TEF, ZNF738, TAF6, PTPN2	802	3781	19376	1.25878	0.823753	0.0122208	0.0118406
GOTERM_BP_FAT	GO:0010628~positive regulation of gene expression	129	14.8106	0.00025174	APP, PHB1, SMARCB1, CCNT1, ZMYND8, PRDM5, ARID4B, C14ORF93, GABPB1, CCAR1, RPS6KA5, ZMIZ2, CHEK2, EPC2, CDK5RAP2, MEF2A, MAP2K3, THOC1, CIRBP, CASK, SUPT7L, RUNX1, UHMK1, ARMCX3, OLFM1, MAF, KAT6B, MAK, SUB1, MORF4L2, NUPR1, ATF3, INO80E, KMT2A, CTBP1, MAZ, HNRNPLL, FXR1, PPP3R1, HLTF, PCBP2, ZNF304, MAP2K7, NIBAN1, SRPK2, STAT5B, HSPA8, NFATC3, NFATC1, TRERF1, FLI1, QKI, GDF7, FOSL1, MLLT10, AFDN, DAB2, NACA, CDK2, TCF4, NFKBIB, KDM5B, ZNF131, CALCOCO1, DAZAP1, ZNF493, BMPR2, RNF14, ZNF43, ARRB2, BRCA1, LITAF, WDR43, RBM4, PTBP1, LBH, SIX2, NUP62, NCK2, TEAD2, EIF5A, NCOA1, BCAS3, PPP1R12A, IL18, PARP9, UCHL5, ACTA2, NCOR2, ZEB2, PLSCR1, MED24, PSRC1, WAC, ARHGEF2, CD46, PPARA, POLDIP3, KARS1, SATB2, CXXC1, ATAD2B, IFT74, BCLAF1, MTA1, ERBB4, NSD1, TP53INP1, LMNA, APBB2, ZNF226, METTL8, LDLR, MTA3, E2F7, PAIP1, SMARCE1, EYA1, NFYC, FOXJ3, HNRNPAB, ACVR2A, TFAP4, PSMC3, TEF, ZNF219, ATP13A2, TAF6, LIMS1	802	2300	19376	1.35504	0.825887	0.0122208	0.0118406
GOTERM_BP_FAT	GO:0006355~regulation of transcription, DNA-templated	196	22.5029	0.000269691	APP, PHB1, SMARCB1, ZMYND8, GABPB1, CCAR2, CCAR1, DCAF1, RPS6KA5, ZSCAN31, ZMIZ2, CHEK2, EPC2, CCNL2, SAMD11, CDK5RAP2, MEF2A, ZNF18, MTURN, RUNX1, THAP1, SUB1, ZSCAN26, TRIB1, ATF3, SF1, ZNF274, CTBP1, CDCA7, PPP3R1, RAD21, HLTF, PCBP2, GTF2IRD2B, ZSCAN18, STAT5B, PHC2, GADD45A, GTF2IRD2, SETDB2, NFATC3, NFATC1, TRERF1, FLI1, GDF7, FOSL1, CYLD, MLLT10, LIN54, ZNF131, ZNF493, TCF25, ATF7IP2, ZNF43, BRCA1, LITAF, WDR43, EDA2R, UIMC1, TEAD2, NCOA1, PBRM1, SPHK1, IL18, PARP9, UCHL5, NCOR2, ZEB2, PLSCR1, MED24, WAC, ARHGEF2, PPARA, JDP2, KARS1, SATB2, PRICKLE1, TCEAL7, BCLAF1, RECQL5, NSD1, FLNA, APBB2, PRAME, ZNF226, ZNF586, ZNF343, MBD1, NFYC, ELP2, WTIP, SCAF4, TFAP4, PSMC3, ZNF219, LIMS1, ZNF331, ZNF691, CCNT1, RIF1, NAB1, PRDM5, ARID4B, ZNF84, MAP2K3, THOC1, CASK, LEMD2, SUPT7L, PIAS2, TLE5, FOXP1, ARMCX3, MAF, KAT6B, MAK, MORF4L2, ZNF559, FKBP8, NUPR1, ZNF674, INO80E, KMT2A, DDX1, MAZ, SDCBP, ZNF304, MAP2K7, HSPA8, DAB2, DLG1, NACA, ZNF419, CDK4, CDK2, PIR, MDM4, TCF4, MXD1, NFKBIB, KDM5B, KDM5C, CALCOCO1, BMPR2, RNF14, CDCA7L, FHL2, CHD5, ARRB2, PTBP1, LBH, METTL13, SIX2, NUP62, NCK2, FLOT2, ZNF646, ERC1, EIF5A, BCAS3, TGIF2, PPP1R12A, EED, DNMT3A, PSRC1, ZNF514, TMBIM6, ZNF512, ZMYND11, ZBTB46, CXXC1, AMBRA1, HDAC9, ATAD2B, IFT74, MTA1, ERBB4, TP53INP1, RBBP8, ZNF502, ZNF500, MTA3, E2F7, SNCA, RWDD1, SMARCE1, CDK11A, EYA1, FOXJ3, ZNF181, HNRNPAB, ACVR2A, TEF, ZNF738, TAF6, PTPN2	802	3764	19376	1.25805	0.846294	0.0129117	0.0125099
GOTERM_BP_FAT	GO:1903506~regulation of nucleic acid-templated transcription	196	22.5029	0.000275376	APP, PHB1, SMARCB1, ZMYND8, GABPB1, CCAR2, CCAR1, DCAF1, RPS6KA5, ZSCAN31, ZMIZ2, CHEK2, EPC2, CCNL2, SAMD11, CDK5RAP2, MEF2A, ZNF18, MTURN, RUNX1, THAP1, SUB1, ZSCAN26, TRIB1, ATF3, SF1, ZNF274, CTBP1, CDCA7, PPP3R1, RAD21, HLTF, PCBP2, GTF2IRD2B, ZSCAN18, STAT5B, PHC2, GADD45A, GTF2IRD2, SETDB2, NFATC3, NFATC1, TRERF1, FLI1, GDF7, FOSL1, CYLD, MLLT10, LIN54, ZNF131, ZNF493, TCF25, ATF7IP2, ZNF43, BRCA1, LITAF, WDR43, EDA2R, UIMC1, TEAD2, NCOA1, PBRM1, SPHK1, IL18, PARP9, UCHL5, NCOR2, ZEB2, PLSCR1, MED24, WAC, ARHGEF2, PPARA, JDP2, KARS1, SATB2, PRICKLE1, TCEAL7, BCLAF1, RECQL5, NSD1, FLNA, APBB2, PRAME, ZNF226, ZNF586, ZNF343, MBD1, NFYC, ELP2, WTIP, SCAF4, TFAP4, PSMC3, ZNF219, LIMS1, ZNF331, ZNF691, CCNT1, RIF1, NAB1, PRDM5, ARID4B, ZNF84, MAP2K3, THOC1, CASK, LEMD2, SUPT7L, PIAS2, TLE5, FOXP1, ARMCX3, MAF, KAT6B, MAK, MORF4L2, ZNF559, FKBP8, NUPR1, ZNF674, INO80E, KMT2A, DDX1, MAZ, SDCBP, ZNF304, MAP2K7, HSPA8, DAB2, DLG1, NACA, ZNF419, CDK4, CDK2, PIR, MDM4, TCF4, MXD1, NFKBIB, KDM5B, KDM5C, CALCOCO1, BMPR2, RNF14, CDCA7L, FHL2, CHD5, ARRB2, PTBP1, LBH, METTL13, SIX2, NUP62, NCK2, FLOT2, ZNF646, ERC1, EIF5A, BCAS3, TGIF2, PPP1R12A, EED, DNMT3A, PSRC1, ZNF514, TMBIM6, ZNF512, ZMYND11, ZBTB46, CXXC1, AMBRA1, HDAC9, ATAD2B, IFT74, MTA1, ERBB4, TP53INP1, RBBP8, ZNF502, ZNF500, MTA3, E2F7, SNCA, RWDD1, SMARCE1, CDK11A, EYA1, FOXJ3, ZNF181, HNRNPAB, ACVR2A, TEF, ZNF738, TAF6, PTPN2	802	3766	19376	1.25738	0.852245	0.0130645	0.012658
GOTERM_BP_FAT	GO:1902680~positive regulation of RNA biosynthetic process	104	11.9403	0.000276646	APP, PHB1, SMARCB1, CCNT1, ZMYND8, PRDM5, ARID4B, GABPB1, CCAR1, RPS6KA5, ZMIZ2, CHEK2, EPC2, CDK5RAP2, MEF2A, MAP2K3, THOC1, CASK, SUPT7L, RUNX1, ARMCX3, MAF, KAT6B, MAK, SUB1, MORF4L2, NUPR1, ATF3, INO80E, KMT2A, CTBP1, MAZ, PPP3R1, HLTF, PCBP2, ZNF304, MAP2K7, STAT5B, NFATC3, NFATC1, TRERF1, FLI1, GDF7, FOSL1, MLLT10, DAB2, NACA, CDK2, TCF4, NFKBIB, ZNF131, CALCOCO1, ZNF493, BMPR2, RNF14, ZNF43, BRCA1, LITAF, WDR43, PTBP1, LBH, SIX2, NUP62, NCK2, TEAD2, EIF5A, NCOA1, BCAS3, PPP1R12A, IL18, PARP9, UCHL5, ZEB2, PLSCR1, MED24, PSRC1, WAC, ARHGEF2, PPARA, KARS1, SATB2, CXXC1, ATAD2B, IFT74, BCLAF1, MTA1, ERBB4, NSD1, TP53INP1, APBB2, ZNF226, MTA3, E2F7, SMARCE1, EYA1, NFYC, FOXJ3, HNRNPAB, ACVR2A, TFAP4, PSMC3, TEF, ZNF219, TAF6	802	1777	19376	1.41396	0.853542	0.0130645	0.012658
GOTERM_BP_FAT	GO:0009892~negative regulation of metabolic process	184	21.1251	0.000294845	APP, PHB1, PUS10, RNH1, SMARCB1, CCNT1, RIF1, NAB1, ZMYND8, PRDM5, ARID4B, LDLRAD4, CCAR2, CCAR1, DCAF1, RPS6KA5, RASSF2, PPP4R2, PALM, GRB10, FBXO7, SAMD11, CDK5RAP2, CAST, MEF2A, G6PD, THOC1, CIRBP, PPP4R3B, VRK3, LEMD2, RUNX1, THAP1, TLE5, FOXP1, MSH6, OLFM1, MAF, KAT6B, SUB1, FEZ2, ZNF559, FKBP8, NUPR1, TRIB1, ZNF674, ATF3, SF1, ZNF274, RTN1, KMT2A, SHMT2, CTBP1, PRKRIP1, MAZ, ARPP19, ACACB, RTN4, FXR1, BAG6, SDCBP, NCKAP1L, ZNF304, NIBAN1, BARD1, HSPA8, PHC2, TIA1, BTN2A2, GADD45A, TIPARP, SETDB2, NFATC3, KLHL22, TRERF1, CYLD, FERMT1, DAB2, DLG1, TMEM98, NACA, CAPRIN1, CDK2, RAD17, TAB2, MDM4, RNPS1, HNRNPC, CNOT8, MXD1, GPI, KDM5B, ZNF131, KDM5C, BMPR2, TCF25, ATF7IP2, FHL2, CHD5, HSPB1, ARRB2, BRCA1, AFF2, RBM4, PTBP1, METTL13, LBH, NNT, UIMC1, NUP62, LRRTM2, RACK1, NCK2, FLOT2, ITGAV, PRKG1, CTSB, PARP3, TGIF2, EED, PDE4D, SPHK1, DNMT3A, TFIP11, PARP9, SERPINB8, UCHL5, NCOR2, ZEB2, TMEFF2, WAC, TMBIM6, ZMYND11, CD46, PPARA, JDP2, CD44, CERS1, ZBTB46, SATB2, DERL3, MVP, PRICKLE1, CBL, HDAC9, AURKA, TCEAL7, BCLAF1, MTA1, RECQL5, NSD1, TP53INP1, MARVELD3, RBBP8, FLNA, MARCHF7, APBB2, FYN, PRAME, LDLR, MTA3, E2F7, ZNF343, PAIP1, SNCA, SMARCE1, NQO1, MBD1, PTPN13, WTIP, MLH1, OXR1, HNRNPAB, SCAF4, DBNDD2, TFAP4, ZNF219, FKBP1B, ATP13A2, TARDBP, PTPN2, TNRC6A, TNRC6B, LIMS1	802	3504	19376	1.26865	0.870931	0.0136454	0.0132208
GOTERM_BP_FAT	GO:0006366~transcription from RNA polymerase II promoter	122	14.0069	0.000871051	APP, PHB1, SMARCB1, CCNT1, RIF1, ZMYND8, PRDM5, ARID4B, GABPB1, DCAF1, RPS6KA5, ZMIZ2, MEF2A, CASK, LEMD2, RUNX1, THAP1, TLE5, FOXP1, ARMCX3, MAF, KAT6B, SUB1, MORF4L2, ZNF559, FKBP8, ZNF674, ATF3, ZNF274, KMT2A, CTBP1, MAZ, SDCBP, PPP3R1, HLTF, PCBP2, ZNF304, STAT5B, GADD45A, NFATC3, NFATC1, TRERF1, FLI1, GDF7, FOSL1, MLLT10, DAB2, DLG1, NACA, CDK4, CDK2, PIR, TCF4, MDM4, MXD1, ZNF131, KDM5C, CALCOCO1, ZNF493, BMPR2, TCF25, FHL2, ZNF43, CHD5, ARRB2, BRCA1, LITAF, WDR43, PTBP1, METTL13, SIX2, NCK2, TEAD2, EIF5A, NCOA1, BCAS3, PBRM1, TGIF2, PPP1R12A, EED, DNMT3A, IL18, PARP9, NCOR2, ZEB2, PLSCR1, MED24, TMBIM6, ARHGEF2, ZMYND11, PPARA, JDP2, ZBTB46, SATB2, HDAC9, ATAD2B, IFT74, BCLAF1, MTA1, RECQL5, NSD1, FLNA, APBB2, ZNF226, MTA3, E2F7, ZNF343, SNCA, RWDD1, EYA1, MBD1, NFYC, FOXJ3, ELP2, ACVR2A, SCAF4, TFAP4, PSMC3, TEF, ZNF219, TAF6, PTPN2	802	2223	19376	1.3259	0.997643	0.032164	0.0311632
GOTERM_BP_FAT	GO:0010468~regulation of gene expression	263	30.1952	0.000984462	APP, PHB1, RNH1, SMARCB1, ZMYND8, C14ORF93, GABPB1, CCAR2, CCAR1, DCAF1, RPS6KA5, ZSCAN31, ZMIZ2, AKT2, CHEK2, EPC2, CCNL2, SAMD11, CDK5RAP2, MEF2A, ZNF18, MBNL1, CIRBP, CSNK1D, MTURN, RUNX1, THAP1, UHMK1, CARHSP1, SUB1, ZSCAN26, ANKRA2, TRIB1, ATF3, SF1, ZNF274, SHMT2, CTBP1, CDCA7, HNRNPLL, FXR1, PPP3R1, RAD21, HLTF, PCBP2, GTF2IRD2B, ZSCAN18, BARD1, SRPK2, STAT5B, PHC2, GADD45A, GTF2IRD2, TIPARP, SETDB2, NFATC3, NFATC1, TRERF1, FLI1, GDF7, FOSL1, CYLD, HNRNPM, FERMT1, MLLT10, TMEM98, RNPS1, HNRNPC, LIN54, ZNF131, DAZAP1, ZNF493, FASTKD1, TCF25, ATF7IP2, ZNF43, BRCA1, LITAF, WDR43, EDA2R, UIMC1, RACK1, TEAD2, NCOA1, PBRM1, PRMT7, PABPC4, SPHK1, IL18, PARP9, UCHL5, NCOR2, ZEB2, PLSCR1, MED24, HNRNPH1, RBM12B, WAC, ARHGEF2, CD46, PPARA, JDP2, KARS1, SATB2, PRICKLE1, TCEAL7, BCLAF1, RECQL5, NSD1, LMNA, FLNA, APBB2, PRAME, ZNF226, STX3, METTL8, LDLR, ZNF586, ZNF343, PAIP1, MBD1, NFYC, ELP2, MLH1, WTIP, SCAF4, TFAP4, PSMC3, ZNF219, TARDBP, APBA2, LIMS1, ZNF331, PUS10, ZNF691, CCNT1, RIF1, NAB1, PRDM5, LTN1, ARID4B, ZNF84, CAST, MAP2K3, THOC1, CASK, LEMD2, SUPT7L, PIAS2, TLE5, FOXP1, ARMCX3, OLFM1, MAF, KAT6B, MAK, MORF4L2, ZNF559, FKBP8, NUPR1, ZNF674, INO80E, KMT2A, DDX1, MAZ, ACACB, SDCBP, ZNF304, MAP2K7, NIBAN1, EIF2B4, HSPA8, TIA1, QKI, AFDN, DAB2, DLG1, NACA, ZNF419, CDK4, CAPRIN1, CDK2, PIR, MDM4, TCF4, CNOT8, GRSF1, MXD1, NFKBIB, KDM5B, KDM5C, CALCOCO1, BMPR2, RNF14, CDCA7L, FHL2, HSPB1, CHD5, ARRB2, AFF2, RO60, PTBP1, RBM4, LBH, METTL13, SIX2, NUP62, NCK2, FLOT2, ZNF646, ERC1, EIF5A, BCAS3, TGIF2, PPP1R12A, EED, DNMT3A, TENT5A, ACTA2, PSRC1, ZNF638, ZNF514, TMBIM6, ZNF512, ZMYND11, RBM47, POLDIP3, ZBTB46, CXXC1, MTIF2, AMBRA1, HDAC9, AURKA, ATAD2B, IFT74, MTA1, PUF60, ERBB4, TP53INP1, RBBP8, ZNF502, FYN, ZNF500, MTA3, E2F7, SNCA, RWDD1, SMARCE1, CDK11A, EYA1, FOXJ3, ZNF181, PTPN13, HNRNPAB, ACVR2A, TEF, ZNF738, NOVA2, TAF6, ATP13A2, PTPN2, TNRC6A, TNRC6B	802	5382	19376	1.1806	0.998928	0.0355944	0.0344869
GOTERM_BP_FAT	GO:0016070~RNA metabolic process	263	30.1952	0.00165242	APP, PHB1, RNH1, SMARCB1, ZMYND8, THUMPD2, GABPB1, CCAR2, CCAR1, DCAF1, RPS6KA5, ZSCAN31, PPP4R2, ZMIZ2, CHEK2, LUC7L, EPC2, CCNL2, SAMD11, CDK5RAP2, MEF2A, ZNF18, MBNL1, CIRBP, MTURN, RUNX1, THAP1, SUB1, ZSCAN26, TRIB1, TARS1, ATF3, SF1, ZNF274, CTBP1, PRKRIP1, CDCA7, HNRNPLL, RNPC3, FXR1, PPP3R1, RAD21, HLTF, PCBP2, GTF2IRD2B, ZSCAN18, BARD1, SRPK2, STAT5B, PHC2, GADD45A, GTF2IRD2, SETDB2, NFATC3, NFATC1, TRERF1, FLI1, GDF7, FOSL1, CYLD, HNRNPM, MLLT10, RNPS1, HNRNPC, LIN54, TOP2B, ZNF131, DAZAP1, ZNF493, FASTKD1, TCF25, ATF7IP2, ZNF43, BRCA1, LITAF, WDR43, EDA2R, UIMC1, TEAD2, NCOA1, PBRM1, PRMT7, PABPC4, SPHK1, IL18, PARP9, UCHL5, NCOR2, CTU2, ZEB2, PLSCR1, MED24, HNRNPH1, RBM12B, WAC, ARHGEF2, PPARA, JDP2, KARS1, SATB2, PRICKLE1, RBFA, TCEAL7, BCLAF1, RECQL5, NSD1, ZSWIM8, FLNA, APBB2, PRAME, ZNF226, METTL8, ZNF586, ZNF343, PAIP1, RIOK3, MBD1, NFYC, ELP2, MLH1, WTIP, SCAF4, GARS1, TFAP4, PSMC3, ZNF219, TARDBP, LIMS1, ZNF331, PUS10, ZNF691, CCNT1, RIF1, NAB1, PRDM5, ARID4B, TSEN2, PAPOLG, ZNF84, TXNL4A, MAP2K3, THOC1, CASK, THOC2, LEMD2, SUPT7L, PIAS2, TLE5, FOXP1, ARMCX3, MAF, KAT6B, MAK, MORF4L2, ZNF559, FKBP8, GEMIN4, GEMIN6, PPIG, NUPR1, ZNF674, INO80E, KMT2A, DDX1, MAZ, NOP2, SDCBP, YBEY, ZNF304, VARS2, MAP2K7, HSPA8, TIA1, RPP40, QKI, DAB2, DLG1, NACA, ZNF419, CDK4, CDK2, RSRP1, PIR, MDM4, PIN4, TCF4, CNOT8, GRSF1, MXD1, NFKBIB, KDM5B, DIDO1, KDM5C, CALCOCO1, BMPR2, DDX46, RNF14, CDCA7L, FHL2, CHD5, ARRB2, AFF2, RO60, PTBP1, RBM4, LBH, METTL13, SIX2, NUP62, NCK2, FLOT2, ZNF646, ERC1, EIF5A, BCAS3, TGIF2, PPP1R12A, EED, DNMT3A, DDX56, TFIP11, PSRC1, EEF1D, ZNF638, POLR1B, RBMS1, ZNF514, TMBIM6, ZNF512, ZMYND11, RBM47, ZBTB46, CXXC1, AMBRA1, HDAC9, ATAD2B, IFT74, MTA1, PUF60, ERBB4, TP53INP1, RBBP8, ZNF502, ZNF500, MTA3, E2F7, SNCA, RWDD1, SMARCE1, CDK11A, EYA1, FOXJ3, ZNF181, HNRNPAB, ACVR2A, TEF, ZNF738, NOVA2, POLR3H, TAF6, PTPN2, TNRC6A, TNRC6B	802	5429	19376	1.17038	0.99999	0.0543654	0.0526738
GOTERM_BP_FAT	GO:0034645~cellular macromolecule biosynthetic process	275	31.5729	0.0024144	APP, PHB1, PGAP1, SMARCB1, ZMYND8, GABPB1, CCAR2, CCAR1, DCAF1, RPS6KA5, ZSCAN31, ZMIZ2, AKT2, CHEK2, EPC2, CCNL2, SAMD11, CDK5RAP2, MEF2A, ZNF18, CIRBP, MTURN, RUNX1, THAP1, UHMK1, SUB1, ZSCAN26, TRIB1, TARS1, ATF3, SF1, ZNF274, SHMT2, CTBP1, CDCA7, FXR1, PPP3R1, RAD21, HLTF, PCBP2, ST3GAL5, ST3GAL1, GTF2IRD2B, ZSCAN18, B3GALNT1, STAT5B, PHC2, GADD45A, GTF2IRD2, TIPARP, SETDB2, NFATC3, NFATC1, RPL17-C18ORF32, TRERF1, FLI1, GDF7, FOSL1, CYLD, MLLT10, CCDC88A, RAD17, RNPS1, HNRNPC, PIGS, LIN54, ZNF131, ZNF493, TCF25, RPLP0, ATF7IP2, ZNF43, MRPL36, BRCA1, LITAF, WDR43, EDA2R, UIMC1, RACK1, REV3L, ACADM, TEAD2, NCOA1, PARP3, PBRM1, PABPC4, SPHK1, IL18, PARP9, UCHL5, NCOR2, ZEB2, PLSCR1, MED24, PIGA, TCP1, WAC, PIGK, ARHGEF2, PPARA, JDP2, KARS1, DERL3, SATB2, PRICKLE1, TCEAL7, BCLAF1, RECQL5, NSD1, FLNA, APBB2, PRAME, ZNF226, METTL8, RPL18, ZNF586, ZNF343, PAIP1, MBD1, NFYC, ELP2, SORBS1, WTIP, SCAF4, GARS1, TFAP4, DPY19L3, PSMC3, ZNF219, TARDBP, LIMS1, ZNF331, PUS10, ZNF691, CCNT1, RIF1, NAB1, PRDM5, LTN1, ARID4B, ZNF84, GRB10, POGLUT3, MAP2K3, THOC1, CASK, LEMD2, SUPT7L, PIAS2, TLE5, FOXP1, DPM1, ARMCX3, MAF, KAT6B, MAK, MORF4L2, ZNF559, FKBP8, NUPR1, ZNF674, INO80E, KMT2A, DDX1, MAZ, SDCBP, ZNF304, VARS2, MAP2K7, NIBAN1, EIF2B4, HSPA8, TIA1, FANCM, OGA, QKI, DAB2, DLG1, NASP, NACA, ZNF419, CDK4, CAPRIN1, CDK2, PIR, MDM4, TCF4, CNOT8, MXD1, NFKBIB, KDM5B, DIDO1, KDM5C, CALCOCO1, BMPR2, RNF14, CDCA7L, FHL2, HSPB1, CHD5, ARRB2, RO60, PTBP1, RBM4, LBH, METTL13, TOP1MT, SIX2, NUP62, NCK2, EIF3CL, FLOT2, ZNF646, POLL, ERC1, EIF5A, BCAS3, TGIF2, PPP1R12A, RFC4, EED, DNMT3A, PSRC1, RRM2B, EEF1D, POLR1B, MCM3, RBMS1, ZNF514, PIK3C3, TMBIM6, ZNF512, ZMYND11, ST6GALNAC4, CERS1, POLDIP3, ZBTB46, CXXC1, MTIF2, AMBRA1, HDAC9, ATAD2B, IFT74, MTA1, ERBB4, POLD1, TP53INP1, RBBP8, ZNF502, ZNF500, MTA3, E2F7, SNCA, RWDD1, SMARCE1, CDK11A, EYA1, POLM, EFL1, FOXJ3, ZNF181, NAP1L1, HNRNPAB, ACVR2A, RAD51, TEF, EIF3L, ZNF738, POLE2, EIF3J, POLR3H, TAF6, PTPN2, TNRC6A, TNRC6B	802	5744	19376	1.15667	1	0.07264	0.0703798
GOTERM_BP_FAT	GO:0010556~regulation of macromolecule biosynthetic process	232	26.6361	0.00951045	APP, PHB1, SMARCB1, ZMYND8, GABPB1, CCAR2, CCAR1, DCAF1, RPS6KA5, ZSCAN31, ZMIZ2, AKT2, CHEK2, EPC2, CCNL2, SAMD11, CDK5RAP2, MEF2A, ZNF18, CIRBP, MTURN, RUNX1, THAP1, UHMK1, SUB1, ZSCAN26, TRIB1, ATF3, SF1, ZNF274, SHMT2, CTBP1, CDCA7, FXR1, PPP3R1, RAD21, HLTF, PCBP2, GTF2IRD2B, ZSCAN18, STAT5B, PHC2, GADD45A, GTF2IRD2, SETDB2, NFATC3, SUCO, NFATC1, TRERF1, FLI1, GDF7, FOSL1, CYLD, MLLT10, CCDC88A, RAD17, HNRNPC, LIN54, ZNF131, ZNF493, TCF25, ATF7IP2, ZNF43, BRCA1, LITAF, WDR43, EDA2R, AKAP12, UIMC1, RACK1, TEAD2, NCOA1, PARP3, PBRM1, SPHK1, IL18, PARP9, UCHL5, NCOR2, ZEB2, TMEFF2, PLSCR1, MED24, TCP1, WAC, ARHGEF2, PPARA, JDP2, KARS1, SATB2, PRICKLE1, TCEAL7, BCLAF1, RECQL5, NSD1, FLNA, APBB2, PRAME, ZNF226, METTL8, ZNF586, ZNF343, PAIP1, MBD1, NFYC, ELP2, SORBS1, WTIP, SCAF4, TFAP4, PSMC3, ZNF219, TARDBP, LIMS1, ZNF331, PUS10, ZNF691, CCNT1, RIF1, NAB1, PRDM5, LTN1, ARID4B, ZNF84, GRB10, MAP2K3, THOC1, CASK, LEMD2, SUPT7L, PIAS2, TLE5, FOXP1, ARMCX3, MAF, KAT6B, MAK, MORF4L2, ZNF559, FKBP8, NUPR1, ZNF674, INO80E, KMT2A, DDX1, MAZ, SDCBP, ZNF304, MAP2K7, NIBAN1, EIF2B4, HSPA8, TIA1, QKI, DAB2, DLG1, NACA, ZNF419, CDK4, CAPRIN1, CDK2, PIR, MDM4, TCF4, CNOT8, MXD1, NFKBIB, KDM5B, KDM5C, CALCOCO1, BMPR2, RNF14, CDCA7L, FHL2, HSPB1, CHD5, ARRB2, PTBP1, RBM4, LBH, METTL13, SIX2, NUP62, NCK2, FLOT2, ZNF646, ERC1, EIF5A, BCAS3, TGIF2, PPP1R12A, RFC4, EED, DNMT3A, PSRC1, MCM3, ZNF514, TMBIM6, ZNF512, ZMYND11, CERS1, POLDIP3, ZBTB46, CXXC1, MTIF2, AMBRA1, HDAC9, ATAD2B, IFT74, MTA1, ERBB4, TP53INP1, RBBP8, ZNF502, ZNF500, MTA3, E2F7, SNCA, RWDD1, SMARCE1, CDK11A, EYA1, FOXJ3, ZNF181, HNRNPAB, ACVR2A, TEF, ZNF738, TAF6, PTPN2, TNRC6A, TNRC6B	802	4884	19376	1.14763	1	0.199461	0.193255
GOTERM_BP_FAT	GO:2000112~regulation of cellular macromolecule biosynthetic process	229	26.2916	0.0127591	APP, PHB1, SMARCB1, ZMYND8, GABPB1, CCAR2, CCAR1, DCAF1, RPS6KA5, ZSCAN31, ZMIZ2, AKT2, CHEK2, EPC2, CCNL2, SAMD11, CDK5RAP2, MEF2A, ZNF18, CIRBP, MTURN, RUNX1, THAP1, UHMK1, SUB1, ZSCAN26, TRIB1, ATF3, SF1, ZNF274, SHMT2, CTBP1, CDCA7, FXR1, PPP3R1, RAD21, HLTF, PCBP2, GTF2IRD2B, ZSCAN18, STAT5B, PHC2, GADD45A, GTF2IRD2, SETDB2, NFATC3, NFATC1, TRERF1, FLI1, GDF7, FOSL1, CYLD, MLLT10, CCDC88A, RAD17, HNRNPC, LIN54, ZNF131, ZNF493, TCF25, ATF7IP2, ZNF43, BRCA1, LITAF, WDR43, EDA2R, UIMC1, RACK1, TEAD2, NCOA1, PARP3, PBRM1, SPHK1, IL18, PARP9, UCHL5, NCOR2, ZEB2, PLSCR1, MED24, TCP1, WAC, ARHGEF2, PPARA, JDP2, KARS1, SATB2, PRICKLE1, TCEAL7, BCLAF1, RECQL5, NSD1, FLNA, APBB2, PRAME, ZNF226, METTL8, ZNF586, ZNF343, PAIP1, MBD1, NFYC, ELP2, SORBS1, WTIP, SCAF4, TFAP4, PSMC3, ZNF219, TARDBP, LIMS1, ZNF331, PUS10, ZNF691, CCNT1, RIF1, NAB1, PRDM5, LTN1, ARID4B, ZNF84, GRB10, MAP2K3, THOC1, CASK, LEMD2, SUPT7L, PIAS2, TLE5, FOXP1, ARMCX3, MAF, KAT6B, MAK, MORF4L2, ZNF559, FKBP8, NUPR1, ZNF674, INO80E, KMT2A, DDX1, MAZ, SDCBP, ZNF304, MAP2K7, NIBAN1, EIF2B4, HSPA8, TIA1, QKI, DAB2, DLG1, NACA, ZNF419, CDK4, CAPRIN1, CDK2, PIR, MDM4, TCF4, CNOT8, MXD1, NFKBIB, KDM5B, KDM5C, CALCOCO1, BMPR2, RNF14, CDCA7L, FHL2, HSPB1, CHD5, ARRB2, PTBP1, RBM4, LBH, METTL13, SIX2, NUP62, NCK2, FLOT2, ZNF646, ERC1, EIF5A, BCAS3, TGIF2, PPP1R12A, RFC4, EED, DNMT3A, PSRC1, MCM3, ZNF514, TMBIM6, ZNF512, ZMYND11, CERS1, POLDIP3, ZBTB46, CXXC1, MTIF2, AMBRA1, HDAC9, ATAD2B, IFT74, MTA1, ERBB4, TP53INP1, RBBP8, ZNF502, ZNF500, MTA3, E2F7, SNCA, RWDD1, SMARCE1, CDK11A, EYA1, FOXJ3, ZNF181, HNRNPAB, ACVR2A, TEF, ZNF738, TAF6, PTPN2, TNRC6A, TNRC6B	802	4845	19376	1.14191	1	0.243335	0.235763
GOTERM_BP_FAT	GO:0000122~negative regulation of transcription from RNA polymerase II promoter	59	6.77382	0.0132466	APP, ZNF131, KDM5C, PHB1, RIF1, TCF25, ZMYND8, PRDM5, FHL2, CHD5, ARID4B, DCAF1, METTL13, NCK2, MEF2A, TGIF2, EED, DNMT3A, PARP9, TLE5, FOXP1, RUNX1, THAP1, NCOR2, ZEB2, MAF, ZNF559, TMBIM6, PPARA, ZNF674, JDP2, ATF3, ZNF274, ZBTB46, CTBP1, SATB2, MAZ, HDAC9, SDCBP, MTA1, RECQL5, NSD1, APBB2, ZNF304, MTA3, E2F7, ZNF343, SNCA, GADD45A, NFATC3, SCAF4, DAB2, DLG1, NACA, ZNF219, CDK2, MDM4, MXD1, PTPN2	802	1043	19376	1.36665	1	0.249885	0.24211
GOTERM_BP_FAT	GO:0006357~regulation of transcription from RNA polymerase II promoter	142	16.3031	0.0142285	ZNF331, APP, PHB1, ZNF691, SMARCB1, CCNT1, RIF1, ZMYND8, PRDM5, ARID4B, GABPB1, DCAF1, RPS6KA5, ZSCAN31, ZMIZ2, ZNF84, EPC2, CCNL2, MEF2A, ZNF18, CASK, LEMD2, PIAS2, RUNX1, THAP1, TLE5, FOXP1, ARMCX3, MAF, KAT6B, SUB1, MORF4L2, ZNF559, FKBP8, ZSCAN26, ZNF674, ATF3, ZNF274, KMT2A, CTBP1, MAZ, SDCBP, PPP3R1, RAD21, HLTF, PCBP2, ZNF304, GTF2IRD2B, ZSCAN18, STAT5B, GADD45A, GTF2IRD2, NFATC3, NFATC1, TRERF1, FLI1, GDF7, FOSL1, MLLT10, DAB2, DLG1, NACA, ZNF419, CDK4, CDK2, TCF4, MDM4, MXD1, ZNF131, KDM5C, CALCOCO1, ZNF493, BMPR2, RNF14, TCF25, FHL2, ZNF43, CHD5, BRCA1, LITAF, WDR43, PTBP1, METTL13, SIX2, NCK2, ZNF646, TEAD2, EIF5A, NCOA1, BCAS3, PBRM1, TGIF2, PPP1R12A, EED, DNMT3A, IL18, PARP9, NCOR2, ZEB2, PLSCR1, MED24, ZNF514, TMBIM6, ARHGEF2, ZMYND11, PPARA, JDP2, ZBTB46, SATB2, AMBRA1, HDAC9, ATAD2B, IFT74, BCLAF1, MTA1, RECQL5, NSD1, RBBP8, ZNF502, APBB2, ZNF226, ZNF500, MTA3, ZNF586, E2F7, ZNF343, SNCA, RWDD1, SMARCE1, EYA1, NFYC, FOXJ3, ZNF181, ELP2, ACVR2A, SCAF4, TFAP4, PSMC3, TEF, ZNF219, TAF6, PTPN2	802	2868	19376	1.19619	1	0.258289	0.250252
GOTERM_BP_FAT	GO:0010467~gene expression	316	36.2801	0.0148647	CYFIP2, APP, PHB1, RNH1, SMARCB1, IFT172, ZMYND8, THUMPD2, C14ORF93, GABPB1, CCAR2, CCAR1, DCAF1, RPS6KA5, ZSCAN31, PPP4R2, ZMIZ2, AKT2, CHEK2, LUC7L, EPC2, CCNL2, SAMD11, CDK5RAP2, MEF2A, ZNF18, MBNL1, CIRBP, CSNK1D, MTURN, RUNX1, THAP1, UHMK1, CARHSP1, SUB1, ZSCAN26, TRIB1, TARS1, ATF3, SF1, ZNF274, SHMT2, CTBP1, PRKRIP1, CDCA7, HNRNPLL, RNPC3, FXR1, BLOC1S6, PPP3R1, RAD21, HLTF, PCBP2, NUP88, ST3GAL1, GTF2IRD2B, ZSCAN18, BARD1, SRPK2, STAT5B, PHC2, GADD45A, GTF2IRD2, TIPARP, SETDB2, NFATC3, NFATC1, RPL17-C18ORF32, TRERF1, FLI1, GDF7, FOSL1, CYLD, HNRNPM, FERMT1, MLLT10, TMEM98, RNPS1, HNRNPC, PCSK1, LIN54, ZNF131, DAZAP1, ZNF493, FASTKD1, TCF25, RPLP0, ATF7IP2, ZNF43, MRPL36, BRCA1, LITAF, WDR43, PHEX, EDA2R, UIMC1, RACK1, TEAD2, NCOA1, PBRM1, PRMT7, PABPC4, SPHK1, IL18, PARP9, UCHL5, NCOR2, HADHB, CTU2, ZEB2, PLSCR1, MED24, HNRNPH1, RBM12B, WAC, ARHGEF2, CD46, PPARA, JDP2, KARS1, SATB2, PRICKLE1, RBFA, TCEAL7, BCLAF1, RECQL5, NSD1, LMNA, FLNA, APBB2, PRAME, ZNF226, METTL8, RPL18, LDLR, ZNF586, ZNF343, PAIP1, RIOK3, MBD1, NFYC, ELP2, MLH1, WTIP, SCAF4, GARS1, TFAP4, PSMC3, ZNF219, FKBP1B, TARDBP, LIMS1, ZNF331, PUS10, ZNF691, CCNT1, RIF1, NAB1, PRDM5, LTN1, ARID4B, TSEN2, PAPOLG, ZNF84, GRB10, TXNL4A, CAST, MAP2K3, THOC1, CASK, THOC2, LEMD2, SUPT7L, PIAS2, TLE5, FOXP1, ARMCX3, OLFM1, MAF, KAT6B, MAK, MORF4L2, ZNF559, FKBP8, GEMIN4, GEMIN6, PPIG, NUPR1, ZNF674, INO80E, KMT2A, DDX1, MAZ, NOP2, ACACB, SDCBP, YBEY, ZNF304, VARS2, MAP2K7, NIBAN1, EIF2B4, HSPA8, TIA1, CHTOP, RPP40, QKI, AFDN, DAB2, DLG1, NACA, ZNF419, CDK4, CAPRIN1, CDK2, RSRP1, PIR, MDM4, PIN4, TCF4, CNOT8, GRSF1, MXD1, NFKBIB, KDM5B, DIDO1, KDM5C, CALCOCO1, BMPR2, DDX46, RNF14, CDCA7L, FHL2, HSPB1, CHD5, ARRB2, AFF2, RO60, PTBP1, RBM4, LBH, METTL13, SIX2, NUP62, NCK2, EIF3CL, FLOT2, ZNF646, ERC1, EIF5A, BCAS3, TGIF2, PPP1R12A, EED, DNMT3A, DDX56, TFIP11, TENT5A, ACTA2, DDX19B, PSRC1, EEF1D, ZNF638, POLR1B, RBMS1, ZNF514, PIK3C3, TMBIM6, ZNF512, ZMYND11, ST6GALNAC4, RBM47, POLDIP3, ZBTB46, CXXC1, MTIF2, AMBRA1, HDAC9, AURKA, ATAD2B, IFT74, MTA1, PUF60, ERBB4, TP53INP1, RBBP8, ZNF502, FYN, ZNF500, MTA3, E2F7, SNCA, RWDD1, SMARCE1, CDK11A, EYA1, SWT1, EFL1, FOXJ3, ZNF181, PTPN13, HNRNPAB, ACVR2A, TEF, EIF3L, ZNF738, NOVA2, EIF3J, STUB1, POLR3H, TAF6, ATP13A2, PTPN2, TNRC6A, TNRC6B, METAP2	802	6907	19376	1.10532	1	0.265272	0.257018
GOTERM_BP_FAT	GO:0051172~negative regulation of nitrogen compound metabolic process	121	13.8921	0.0179654	APP, PHB1, PUS10, CCNT1, RIF1, NAB1, ZMYND8, PRDM5, ARID4B, CCAR2, CCAR1, DCAF1, RPS6KA5, PALM, SAMD11, MEF2A, THOC1, CIRBP, RUNX1, THAP1, TLE5, FOXP1, MSH6, MAF, KAT6B, SUB1, ZNF559, NUPR1, ZNF674, ATF3, SF1, ZNF274, RTN1, KMT2A, SHMT2, CTBP1, MAZ, RTN4, FXR1, SDCBP, ZNF304, BARD1, HSPA8, PHC2, TIA1, GADD45A, SETDB2, NFATC3, TRERF1, DAB2, DLG1, NACA, CAPRIN1, CDK2, RAD17, MDM4, RNPS1, HNRNPC, CNOT8, MXD1, KDM5B, ZNF131, KDM5C, BMPR2, TCF25, ATF7IP2, FHL2, CHD5, BRCA1, RBM4, PTBP1, METTL13, LBH, UIMC1, RACK1, NCK2, PARP3, TGIF2, EED, SPHK1, DNMT3A, TFIP11, PARP9, NCOR2, ZEB2, TMBIM6, ZMYND11, PPARA, JDP2, CERS1, ZBTB46, SATB2, PRICKLE1, HDAC9, TCEAL7, BCLAF1, MTA1, RECQL5, NSD1, RBBP8, FLNA, APBB2, PRAME, MTA3, E2F7, ZNF343, PAIP1, SNCA, SMARCE1, MBD1, WTIP, MLH1, HNRNPAB, SCAF4, TFAP4, ZNF219, TARDBP, PTPN2, TNRC6A, TNRC6B, LIMS1	802	2418	19376	1.20898	1	0.303834	0.294381
GOTERM_BP_FAT	GO:0045944~positive regulation of transcription from RNA polymerase II promoter	70	8.03674	0.0256891	APP, ZNF131, CALCOCO1, BMPR2, ZNF493, SMARCB1, CCNT1, ZMYND8, PRDM5, ZNF43, ARID4B, BRCA1, GABPB1, LITAF, PTBP1, RPS6KA5, ZMIZ2, SIX2, NCK2, TEAD2, EIF5A, NCOA1, MEF2A, BCAS3, PPP1R12A, IL18, CASK, RUNX1, ARMCX3, PLSCR1, ZEB2, MED24, MAF, KAT6B, SUB1, MORF4L2, ARHGEF2, PPARA, ATF3, KMT2A, SATB2, ATAD2B, IFT74, PPP3R1, BCLAF1, HLTF, PCBP2, APBB2, ZNF304, ZNF226, E2F7, STAT5B, EYA1, NFYC, FOXJ3, NFATC3, NFATC1, TRERF1, FLI1, ACVR2A, FOSL1, MLLT10, DAB2, TFAP4, PSMC3, TEF, NACA, ZNF219, TCF4, TAF6	802	1319	19376	1.28216	1	0.383317	0.37139
GOTERM_BP_FAT	GO:0010629~negative regulation of gene expression	121	13.8921	0.0492629	APP, PHB1, PUS10, RNH1, CCNT1, RIF1, NAB1, ZMYND8, PRDM5, ARID4B, CCAR2, CCAR1, DCAF1, RPS6KA5, SAMD11, CAST, MEF2A, CIRBP, RUNX1, THAP1, TLE5, FOXP1, OLFM1, MAF, KAT6B, ZNF559, ZNF674, ATF3, SF1, ZNF274, SHMT2, CTBP1, MAZ, ACACB, FXR1, SDCBP, ZNF304, BARD1, HSPA8, PHC2, TIA1, GADD45A, TIPARP, SETDB2, NFATC3, TRERF1, FERMT1, DAB2, DLG1, TMEM98, NACA, CAPRIN1, CDK2, MDM4, RNPS1, CNOT8, MXD1, KDM5B, ZNF131, KDM5C, TCF25, ATF7IP2, FHL2, CHD5, BRCA1, AFF2, RBM4, PTBP1, METTL13, LBH, UIMC1, RACK1, NCK2, FLOT2, TGIF2, EED, DNMT3A, PARP9, NCOR2, ZEB2, TMBIM6, ZMYND11, CD46, PPARA, JDP2, ZBTB46, SATB2, PRICKLE1, HDAC9, AURKA, TCEAL7, BCLAF1, MTA1, RECQL5, NSD1, TP53INP1, RBBP8, FLNA, APBB2, FYN, PRAME, LDLR, MTA3, E2F7, ZNF343, PAIP1, SNCA, SMARCE1, MBD1, PTPN13, WTIP, MLH1, HNRNPAB, SCAF4, TFAP4, ZNF219, TARDBP, PTPN2, TNRC6A, TNRC6B, LIMS1	802	2512	19376	1.16374	1	0.544736	0.527786
GOTERM_BP_FAT	GO:2000113~negative regulation of cellular macromolecule biosynthetic process	105	12.0551	0.0968288	APP, PHB1, PUS10, RIF1, NAB1, ZMYND8, PRDM5, ARID4B, CCAR2, CCAR1, DCAF1, RPS6KA5, GRB10, SAMD11, MEF2A, CIRBP, RUNX1, THAP1, TLE5, FOXP1, MAF, KAT6B, ZNF559, ZNF674, ATF3, SF1, ZNF274, SHMT2, CTBP1, MAZ, FXR1, SDCBP, ZNF304, HSPA8, PHC2, TIA1, GADD45A, SETDB2, NFATC3, TRERF1, DAB2, DLG1, NACA, CAPRIN1, CDK2, RAD17, MDM4, HNRNPC, CNOT8, MXD1, KDM5B, ZNF131, KDM5C, BMPR2, TCF25, ATF7IP2, FHL2, CHD5, BRCA1, RBM4, METTL13, LBH, UIMC1, RACK1, NCK2, PARP3, TGIF2, EED, DNMT3A, PARP9, NCOR2, ZEB2, TMBIM6, ZMYND11, PPARA, JDP2, CERS1, ZBTB46, SATB2, PRICKLE1, HDAC9, TCEAL7, BCLAF1, MTA1, RECQL5, NSD1, RBBP8, FLNA, APBB2, PRAME, MTA3, E2F7, ZNF343, SNCA, SMARCE1, MBD1, WTIP, SCAF4, TFAP4, ZNF219, TARDBP, PTPN2, TNRC6A, TNRC6B, LIMS1	802	2224	19376	1.14063	1	0.797373	0.772563
GOTERM_BP_FAT	GO:0010558~negative regulation of macromolecule biosynthetic process	106	12.1699	0.0990016	APP, PHB1, PUS10, RIF1, NAB1, ZMYND8, PRDM5, ARID4B, CCAR2, CCAR1, DCAF1, RPS6KA5, GRB10, SAMD11, MEF2A, CIRBP, RUNX1, THAP1, TLE5, FOXP1, MAF, KAT6B, ZNF559, ZNF674, ATF3, SF1, ZNF274, SHMT2, CTBP1, MAZ, FXR1, SDCBP, ZNF304, HSPA8, PHC2, TIA1, GADD45A, SETDB2, NFATC3, TRERF1, DAB2, DLG1, NACA, CAPRIN1, CDK2, RAD17, MDM4, HNRNPC, CNOT8, MXD1, KDM5B, ZNF131, KDM5C, BMPR2, TCF25, ATF7IP2, FHL2, CHD5, BRCA1, RBM4, METTL13, LBH, UIMC1, RACK1, NCK2, PARP3, TGIF2, EED, DNMT3A, PARP9, NCOR2, ZEB2, TMEFF2, TMBIM6, ZMYND11, PPARA, JDP2, CERS1, ZBTB46, SATB2, PRICKLE1, HDAC9, TCEAL7, BCLAF1, MTA1, RECQL5, NSD1, RBBP8, FLNA, APBB2, PRAME, MTA3, E2F7, ZNF343, SNCA, SMARCE1, MBD1, WTIP, SCAF4, TFAP4, ZNF219, TARDBP, PTPN2, TNRC6A, TNRC6B, LIMS1	802	2254	19376	1.13617	1	0.802884	0.777902
GOTERM_BP_FAT	GO:0031327~negative regulation of cellular biosynthetic process	109	12.5144	0.111538	APP, PHB1, PUS10, RIF1, NAB1, ZMYND8, PRDM5, ARID4B, CCAR2, CCAR1, DCAF1, RPS6KA5, PALM, GRB10, SAMD11, MEF2A, CIRBP, RUNX1, THAP1, TLE5, FOXP1, MAF, KAT6B, ZNF559, ZNF674, ATF3, SF1, ZNF274, SHMT2, CTBP1, MAZ, FXR1, SDCBP, ZNF304, HSPA8, PHC2, TIA1, GADD45A, SETDB2, NFATC3, TRERF1, DAB2, DLG1, NACA, CAPRIN1, CDK2, RAD17, MDM4, HNRNPC, CNOT8, MXD1, KDM5B, ZNF131, KDM5C, BMPR2, TCF25, ATF7IP2, FHL2, CHD5, BRCA1, RBM4, METTL13, LBH, UIMC1, RACK1, NCK2, PRKG1, PARP3, TGIF2, EED, SPHK1, DNMT3A, PARP9, NCOR2, ZEB2, TMBIM6, ZMYND11, PPARA, JDP2, CERS1, ZBTB46, SATB2, PRICKLE1, HDAC9, TCEAL7, BCLAF1, MTA1, RECQL5, NSD1, RBBP8, FLNA, APBB2, FYN, PRAME, MTA3, E2F7, ZNF343, SNCA, SMARCE1, MBD1, WTIP, SCAF4, TFAP4, ZNF219, TARDBP, PTPN2, TNRC6A, TNRC6B, LIMS1	802	2332	19376	1.12924	1	0.858829	0.832107
GOTERM_BP_FAT	GO:0009890~negative regulation of biosynthetic process	110	12.6292	0.112907	APP, PHB1, PUS10, RIF1, NAB1, ZMYND8, PRDM5, ARID4B, CCAR2, CCAR1, DCAF1, RPS6KA5, PALM, GRB10, SAMD11, MEF2A, CIRBP, RUNX1, THAP1, TLE5, FOXP1, MAF, KAT6B, ZNF559, ZNF674, ATF3, SF1, ZNF274, SHMT2, CTBP1, MAZ, FXR1, SDCBP, ZNF304, HSPA8, PHC2, TIA1, GADD45A, SETDB2, NFATC3, TRERF1, DAB2, DLG1, NACA, CAPRIN1, CDK2, RAD17, MDM4, HNRNPC, CNOT8, MXD1, KDM5B, ZNF131, KDM5C, BMPR2, TCF25, ATF7IP2, FHL2, CHD5, BRCA1, RBM4, METTL13, LBH, UIMC1, RACK1, NCK2, PRKG1, PARP3, TGIF2, EED, SPHK1, DNMT3A, PARP9, NCOR2, ZEB2, TMEFF2, TMBIM6, ZMYND11, PPARA, JDP2, CERS1, ZBTB46, SATB2, PRICKLE1, HDAC9, TCEAL7, BCLAF1, MTA1, RECQL5, NSD1, RBBP8, FLNA, APBB2, FYN, PRAME, MTA3, E2F7, ZNF343, SNCA, SMARCE1, MBD1, WTIP, SCAF4, TFAP4, ZNF219, TARDBP, PTPN2, TNRC6A, TNRC6B, LIMS1	802	2361	19376	1.12561	1	0.862421	0.835587
Annotation Cluster 14	Enrichment Score: 3.6833520034705436
Category	Term	Count	%	PValue	Genes	List Total	Pop Hits	Pop Total	Fold Enrichment	Bonferroni	Benjamini	FDR
GOTERM_BP_FAT	GO:0007010~cytoskeleton organization	98	11.2514	6.92526e-05	CYFIP2, RTKN, RNH1, IFT172, GCC2, MAEA, CHEK2, PALM, CCNL2, CDK5RAP2, MEF2A, TMOD1, GAS2L3, TPM1, CSNK1D, ANK1, CLIP1, OBSCN, DAAM2, CLIP4, MAP7D2, ELMO1, TNIK, TLN2, OBSL1, EPB41, TWF2, SLAIN1, IQGAP2, PPL, ATXN3, SDCBP, BLOC1S6, RHOT1, EPB41L1, FIGNL1, EPB41L2, CEP70, MAP7, PACSIN2, MYH14, NCKAP1L, MARK3, SPTBN1, SPTBN2, UVRAG, ODF2, GADD45A, MYO5A, RASSF8, CYLD, CCDC88A, TBCK, SMTN, DLG1, CDK2, CASS4, SPIRE1, DZIP1, FERMT2, SYNM, BRCA1, NUP62, NCK2, PHACTR2, PRKG1, BCAS3, ARHGEF10, PARP3, PPP1R12A, ARHGEF18, COBL, ARAP1, ZEB2, TMEFF2, PSRC1, TNNT1, TMSB15B, ARHGEF2, GAS8, RAPGEF3, DNAH5, PRICKLE1, AURKA, CECR2, LMNA, FLNA, SNCA, LIMK2, SORBS1, CDC42BPA, WTIP, MLH1, RAB11A, ALMS1, TRIP10, CCDC66, CEP44	802	1594	19376	1.48535	0.381735	0.00506054	0.00490308
GOTERM_BP_FAT	GO:0007017~microtubule-based process	63	7.23307	7.30904e-05	DYNC2I1, APP, IFT172, HSPB1, GCC2, BRCA1, CHEK2, NUP62, FLOT2, CCNL2, CDK5RAP2, ARHGEF10, BCAS3, GAS2L3, PARP3, PPP1R12A, CSNK1D, ARMCX3, CLIP1, PSRC1, MAK, CLIP4, MAP7D2, KIFC3, ARHGEF2, OBSL1, GAS8, RAB1A, DYNC1I2, DNAH5, PRICKLE1, SLAIN1, AURKA, IFT74, ATXN3, BLOC1S6, RHOT1, FIGNL1, LMNA, CEP70, MAP7, FLNA, KIF3C, MARK3, SNCA, UVRAG, HSPA8, ODF2, GADD45A, LIMK2, RASSF8, MLH1, RAB11A, KTN1, CYLD, CCDC88A, DLG1, ALMS1, CDK2, SPIRE1, CCDC66, DZIP1, CEP44	802	908	19376	1.67627	0.397992	0.00525896	0.00509533
GOTERM_BP_FAT	GO:0000226~microtubule cytoskeleton organization	45	5.16648	0.00176055	DNAH5, IFT172, GCC2, SLAIN1, BRCA1, PRICKLE1, AURKA, ATXN3, CHEK2, FIGNL1, NUP62, LMNA, MAP7, FLNA, CCNL2, MARK3, CDK5RAP2, SNCA, ARHGEF10, BCAS3, UVRAG, GAS2L3, PARP3, PPP1R12A, ODF2, GADD45A, LIMK2, CSNK1D, MLH1, RAB11A, CCDC88A, DLG1, CLIP1, PSRC1, CLIP4, MAP7D2, ALMS1, CDK2, SPIRE1, CCDC66, ARHGEF2, DZIP1, OBSL1, CEP44, GAS8	802	671	19376	1.62024	0.999995	0.0576496	0.0558559
Annotation Cluster 15	Enrichment Score: 3.4889992061090918
Category	Term	Count	%	PValue	Genes	List Total	Pop Hits	Pop Total	Fold Enrichment	Bonferroni	Benjamini	FDR
GOTERM_BP_FAT	GO:2001242~regulation of intrinsic apoptotic signaling pathway	22	2.52583	6.50186e-05	EIF5A, SGMS1, PYCR1, HSPB1, CCAR2, CYLD, BCLAF1, ARMC10, RRM2B, FIGNL1, NCK2, RACK1, MARCHF7, PMAIP1, TMBIM6, FYN, TAF6, NUPR1, ARHGEF2, FBXO7, CD44, PTPN2	802	196	19376	2.71179	0.363289	0.00485333	0.00470232
GOTERM_BP_FAT	GO:0097190~apoptotic signaling pathway	49	5.62572	9.89266e-05	DIDO1, SRPX, HSPB1, ARRB2, BRCA1, CCAR2, EDA2R, CHEK2, RACK1, NCK2, ITGAV, FBXO7, EIF5A, TNFRSF12A, MSH6, MELK, RRM2B, TMBIM6, ARHGEF2, NUPR1, ZMYND11, CD44, ATF3, RAI14, RTL10, SGMS1, MAZ, ITPR1, MFF, BAG6, BCLAF1, RHOT1, FIGNL1, LMNA, MARCHF7, PMAIP1, FYN, EYA1, EYA2, EYA4, PYCR1, MLH1, CUL4A, CYLD, TFAP4, ARMC10, STK25, TAF6, PTPN2	802	657	19376	1.80186	0.496857	0.00635878	0.00616093
GOTERM_BP_FAT	GO:0097193~intrinsic apoptotic signaling pathway	30	3.44432	0.000110441	ITPR1, HSPB1, BRCA1, CCAR2, EDA2R, BAG6, BCLAF1, CHEK2, FIGNL1, RACK1, NCK2, MARCHF7, PMAIP1, FYN, FBXO7, EIF5A, PYCR1, MLH1, CUL4A, MSH6, MELK, ARMC10, RRM2B, STK25, TAF6, TMBIM6, ARHGEF2, NUPR1, CD44, PTPN2	802	329	19376	2.203	0.535518	0.00677631	0.00656547
GOTERM_BP_FAT	GO:2001233~regulation of apoptotic signaling pathway	36	4.13318	0.000217134	SRPX, SGMS1, MAZ, HSPB1, ARRB2, BRCA1, MFF, CCAR2, BCLAF1, FIGNL1, LMNA, RACK1, NCK2, MARCHF7, PMAIP1, ITGAV, FYN, FBXO7, EIF5A, TNFRSF12A, EYA1, EYA2, EYA4, PYCR1, CYLD, TFAP4, ARMC10, RRM2B, TAF6, TMBIM6, ARHGEF2, NUPR1, ZMYND11, CD44, PTPN2, ATF3	802	445	19376	1.95448	0.778587	0.0109228	0.0105829
GOTERM_BP_FAT	GO:2001234~negative regulation of apoptotic signaling pathway	22	2.52583	0.00198484	EYA1, EYA2, EYA4, MAZ, PYCR1, HSPB1, BRCA1, ARRB2, CCAR2, ARMC10, RRM2B, FIGNL1, LMNA, RACK1, MARCHF7, TMBIM6, ITGAV, FYN, ARHGEF2, ZMYND11, FBXO7, CD44	802	253	19376	2.10083	0.999999	0.0629168	0.0609592
GOTERM_BP_FAT	GO:2001243~negative regulation of intrinsic apoptotic signaling pathway	13	1.49254	0.00380252	PYCR1, HSPB1, CCAR2, ARMC10, RRM2B, FIGNL1, RACK1, MARCHF7, TMBIM6, FYN, ARHGEF2, FBXO7, CD44	802	119	19376	2.63928	1	0.101574	0.0984138
Annotation Cluster 16	Enrichment Score: 3.3491718298920086
Category	Term	Count	%	PValue	Genes	List Total	Pop Hits	Pop Total	Fold Enrichment	Bonferroni	Benjamini	FDR
GOTERM_BP_FAT	GO:0044085~cellular component biogenesis	219	25.1435	4.90156e-09	CYFIP2, DYNC2I1, APP, RNH1, SMARCB1, IFT172, ZMYND8, LDLRAD4, PTPDC1, GLS, TFG, CHEK2, LONP1, LUC7L, UBAP2L, CDK5RAP2, MEF2A, GABARAPL1, CIRBP, CSNK1D, DAAM2, SUB1, FEZ2, CSNK2B, VDAC3, ULK2, TLN2, ANKRA2, OBSL1, SF1, SAR1A, SHMT2, CTBP1, EPB41, NPRL3, TWF2, SLAIN1, IQGAP2, FXR1, RAD21, CEP70, NUP88, NCKAP1L, STXBP6, SPTBN1, SPTBN2, SRPK2, RAB3IP, PTK2, FOSL1, CYLD, FERMT1, CCDC88A, DZIP1, FERMT2, CEP89, LIN54, DAZAP2, SRPX, RPLP0, GDI2, MRPL36, BRCA1, ECSIT, WDR43, RACK1, BBS5, TEAD2, SHPRH, PRMT7, SPHK1, ANO6, EMP3, ZEB2, TMEFF2, MED24, RAD51C, TNNT1, TMSB15B, PXDN, TCP1, RAPGEF1, GAS8, RAPGEF3, RAB7A, NAPB, STX17, ATL3, PRICKLE1, RBFA, TM9SF4, BCLAF1, LMNA, FLNA, SH3BGR, MAP4K4, CRBN, RIOK3, SORBS1, MLH1, RAB11A, SEPTIN8, TFAP4, PSMC3, ALMS1, HYLS1, CEP41, CEP44, LIMS1, SRP19, RTKN, RIF1, LAMP2, PALM, TXNL4A, AP2M1, TMOD1, TPM1, DNAJB12, KCTD6, CCNB1IP1, CLIP1, OBSCN, FAM161A, KAT6B, MAK, MORF4L2, GEMIN4, GEMIN6, TNIK, NUPR1, RTN1, KMT2A, DDX1, NOP2, SLC1A2, SLC1A5, ACACB, ACACA, RTN4, BAG6, SDCBP, ODF2L, NDOR1, YBEY, G3BP2, PACSIN2, AP1M1, UVRAG, HSPA8, TIA1, ODF2, RPP40, TMEM231, PTPRD, AFDN, DAB2, DLG1, NASP, STK25, CDK4, CDK2, RSRP1, SPIRE1, MDM4, PIN4, TCF4, PALS2, UBE2K, DDX46, RO60, EXO1, NUP62, LRRTM2, NCK2, EIF3CL, FLOT2, BCAS3, ARHGEF10, EED, DDX56, COBL, ARHGEF18, TFIP11, ARAP1, ALDH1A3, PSRC1, POLR1B, ATG4B, PIK3C3, RAB1A, DNAH5, AMBRA1, TMA16, AURKA, IFT74, ARL13B, PUF60, ERBB4, TP53INP1, MARVELD3, LRRC8D, SNCA, NDUFA5, EFL1, LIMK2, NAP1L1, PTPN11, PTPN13, CUL4A, RAD51, EIF3L, EIF3J, STUB1, TAF6, ATP13A2, VIPAS39, CCDC66, ATXN10	802	3686	19376	1.43542	3.4031e-05	2.43047e-06	2.35485e-06
GOTERM_BP_FAT	GO:0022607~cellular component assembly	202	23.1917	1.71384e-08	CYFIP2, DYNC2I1, APP, RNH1, SMARCB1, IFT172, ZMYND8, LDLRAD4, PTPDC1, GLS, TFG, CHEK2, LONP1, LUC7L, UBAP2L, CDK5RAP2, MEF2A, GABARAPL1, CIRBP, CSNK1D, DAAM2, SUB1, FEZ2, CSNK2B, VDAC3, ULK2, TLN2, OBSL1, SF1, SAR1A, SHMT2, CTBP1, EPB41, NPRL3, TWF2, SLAIN1, IQGAP2, FXR1, RAD21, CEP70, NCKAP1L, STXBP6, SPTBN1, SPTBN2, SRPK2, RAB3IP, PTK2, FOSL1, CYLD, FERMT1, CCDC88A, DZIP1, FERMT2, CEP89, LIN54, DAZAP2, SRPX, RPLP0, GDI2, BRCA1, ECSIT, RACK1, BBS5, TEAD2, SHPRH, PRMT7, ANO6, EMP3, ZEB2, TMEFF2, MED24, RAD51C, TNNT1, TMSB15B, PXDN, TCP1, GAS8, RAPGEF3, RAB7A, NAPB, STX17, ATL3, PRICKLE1, TM9SF4, BCLAF1, LMNA, FLNA, SH3BGR, MAP4K4, CRBN, RIOK3, SORBS1, MLH1, RAB11A, SEPTIN8, TFAP4, ALMS1, HYLS1, CEP41, CEP44, LIMS1, SRP19, RTKN, RIF1, LAMP2, PALM, TXNL4A, AP2M1, TMOD1, TPM1, DNAJB12, KCTD6, CCNB1IP1, CLIP1, OBSCN, FAM161A, KAT6B, MAK, MORF4L2, GEMIN4, GEMIN6, TNIK, NUPR1, RTN1, KMT2A, DDX1, NOP2, SLC1A2, SLC1A5, ACACB, ACACA, RTN4, BAG6, SDCBP, ODF2L, NDOR1, G3BP2, PACSIN2, AP1M1, UVRAG, HSPA8, TIA1, ODF2, TMEM231, PTPRD, AFDN, DAB2, DLG1, NASP, STK25, CDK4, CDK2, RSRP1, SPIRE1, MDM4, TCF4, PALS2, UBE2K, DDX46, RO60, EXO1, NUP62, LRRTM2, NCK2, EIF3CL, FLOT2, BCAS3, ARHGEF10, EED, COBL, ARHGEF18, TFIP11, ARAP1, ALDH1A3, PSRC1, ATG4B, PIK3C3, RAB1A, DNAH5, AMBRA1, AURKA, IFT74, ARL13B, PUF60, ERBB4, TP53INP1, MARVELD3, LRRC8D, SNCA, NDUFA5, EFL1, LIMK2, NAP1L1, PTPN13, RAD51, EIF3L, EIF3J, STUB1, TAF6, VIPAS39, CCDC66, ATXN10	802	3381	19376	1.44343	0.000118985	5.66546e-06	5.48918e-06
GOTERM_BP_FAT	GO:0065003~macromolecular complex assembly	111	12.744	0.000555796	CYFIP2, SRP19, APP, RNH1, SMARCB1, LDLRAD4, GLS, TFG, LAMP2, LONP1, LUC7L, UBAP2L, TXNL4A, AP2M1, CDK5RAP2, TMOD1, DNAJB12, CIRBP, CSNK1D, KCTD6, CLIP1, DAAM2, KAT6B, SUB1, CSNK2B, GEMIN4, GEMIN6, NUPR1, SF1, SAR1A, KMT2A, SHMT2, EPB41, DDX1, NOP2, TWF2, SLC1A2, SLC1A5, SLAIN1, IQGAP2, ACACB, ACACA, RTN4, FXR1, G3BP2, NCKAP1L, STXBP6, SPTBN1, SPTBN2, SRPK2, UVRAG, HSPA8, TIA1, PTK2, FOSL1, FERMT1, AFDN, DAB2, DLG1, NASP, CDK4, RSRP1, SPIRE1, TCF4, MDM4, PALS2, UBE2K, FERMT2, DAZAP2, DDX46, RPLP0, ECSIT, RACK1, NCK2, EIF3CL, TEAD2, SHPRH, PRMT7, COBL, TFIP11, ANO6, ALDH1A3, RAD51C, MED24, PSRC1, TMSB15B, TCP1, PXDN, NAPB, RAB1A, ATL3, DNAH5, AMBRA1, TM9SF4, BCLAF1, PUF60, LRRC8D, SH3BGR, SNCA, NDUFA5, CRBN, RIOK3, EFL1, NAP1L1, SEPTIN8, RAD51, TFAP4, EIF3L, EIF3J, STUB1, TAF6	802	1963	19376	1.36613	0.978931	0.0226323	0.0219281
GOTERM_BP_FAT	GO:0043254~regulation of protein complex assembly	41	4.70723	0.000582034	CYFIP2, NAPB, RNH1, SAR1A, TWF2, AMBRA1, SLAIN1, LDLRAD4, IQGAP2, BCLAF1, LAMP2, RACK1, NCK2, NCKAP1L, STXBP6, SPTBN1, CDK5RAP2, SNCA, SPTBN2, TMOD1, HSPA8, CRBN, RIOK3, TFIP11, PTPN11, SEPTIN8, FOSL1, FERMT1, DLG1, CLIP1, MED24, PSRC1, DAAM2, CDK4, SUB1, TMSB15B, SPIRE1, TAF6, STUB1, ANKRA2, FERMT2	802	560	19376	1.76883	0.982442	0.0234912	0.0227602
GOTERM_BP_FAT	GO:0043933~macromolecular complex subunit organization	124	14.2365	0.000679039	CYFIP2, SRP19, APP, RNH1, SMARCB1, LDLRAD4, GLS, TFG, LAMP2, LONP1, LUC7L, UBAP2L, TXNL4A, AP2M1, CDK5RAP2, TMOD1, DNAJB12, CIRBP, CSNK1D, KCTD6, CLIP1, DAAM2, KAT6B, SUB1, CSNK2B, GEMIN4, GEMIN6, NUPR1, ABCG1, SF1, INO80E, SAR1A, KMT2A, SHMT2, EPB41, DDX1, NOP2, TWF2, SLC1A2, SLC1A5, SLAIN1, IQGAP2, ACACB, ACACA, RTN4, FXR1, G3BP2, NCKAP1L, STXBP6, SPTBN1, SPTBN2, SRPK2, UVRAG, HSPA8, TIA1, PTK2, FOSL1, FERMT1, AFDN, DAB2, DLG1, NASP, CDK4, ANP32E, RSRP1, SPIRE1, TCF4, MDM4, PALS2, UBE2K, FERMT2, LIN54, DAZAP2, DDX46, RPLP0, CHD5, ECSIT, RACK1, NCK2, EIF3CL, TEAD2, EIF5A, SHPRH, PRMT7, COBL, TFIP11, ANO6, UCHL5, ALDH1A3, RAD51C, MED24, PSRC1, TMSB15B, TCP1, PXDN, COL21A1, ARHGEF2, NAPB, RAB1A, ATL3, DNAH5, MTIF2, AMBRA1, TM9SF4, BCLAF1, PUF60, LRRC8D, SH3BGR, SNCA, SMARCE1, NDUFA5, CRBN, RIOK3, EFL1, NAP1L1, SCAF4, SEPTIN8, RAD51, TFAP4, EIF3L, EIF3J, STUB1, VIPAS39, TAF6	802	2251	19376	1.33087	0.991051	0.0267835	0.0259501
GOTERM_BP_FAT	GO:0070271~protein complex biogenesis	70	8.03674	0.0122024	CYFIP2, SRP19, APP, RNH1, LDLRAD4, ECSIT, GLS, TFG, LAMP2, LONP1, RACK1, NCK2, CDK5RAP2, TMOD1, COBL, CSNK1D, ANO6, TFIP11, KCTD6, ALDH1A3, CLIP1, MED24, PSRC1, DAAM2, SUB1, TMSB15B, PXDN, TCP1, NAPB, ATL3, SAR1A, SHMT2, DNAH5, TWF2, SLC1A2, AMBRA1, SLAIN1, SLC1A5, IQGAP2, ACACB, ACACA, TM9SF4, RTN4, FXR1, BCLAF1, G3BP2, LRRC8D, NCKAP1L, STXBP6, SPTBN1, SPTBN2, SNCA, UVRAG, HSPA8, NDUFA5, CRBN, RIOK3, PTK2, SEPTIN8, FOSL1, FERMT1, AFDN, DAB2, DLG1, CDK4, SPIRE1, STUB1, TAF6, UBE2K, FERMT2	802	1271	19376	1.33058	1	0.236617	0.229255
GOTERM_BP_FAT	GO:0006461~protein complex assembly	70	8.03674	0.0122024	CYFIP2, SRP19, APP, RNH1, LDLRAD4, ECSIT, GLS, TFG, LAMP2, LONP1, RACK1, NCK2, CDK5RAP2, TMOD1, COBL, CSNK1D, ANO6, TFIP11, KCTD6, ALDH1A3, CLIP1, MED24, PSRC1, DAAM2, SUB1, TMSB15B, PXDN, TCP1, NAPB, ATL3, SAR1A, SHMT2, DNAH5, TWF2, SLC1A2, AMBRA1, SLAIN1, SLC1A5, IQGAP2, ACACB, ACACA, TM9SF4, RTN4, FXR1, BCLAF1, G3BP2, LRRC8D, NCKAP1L, STXBP6, SPTBN1, SPTBN2, SNCA, UVRAG, HSPA8, NDUFA5, CRBN, RIOK3, PTK2, SEPTIN8, FOSL1, FERMT1, AFDN, DAB2, DLG1, CDK4, SPIRE1, STUB1, TAF6, UBE2K, FERMT2	802	1271	19376	1.33058	1	0.236617	0.229255
GOTERM_BP_FAT	GO:0034622~cellular macromolecular complex assembly	75	8.61079	0.0175402	CYFIP2, SRP19, DAZAP2, RNH1, SMARCB1, DDX46, RPLP0, LDLRAD4, ECSIT, LONP1, NCK2, LUC7L, EIF3CL, UBAP2L, TXNL4A, AP2M1, CDK5RAP2, TMOD1, SHPRH, PRMT7, CIRBP, DNAJB12, COBL, CSNK1D, CLIP1, RAD51C, MED24, PSRC1, DAAM2, KAT6B, TMSB15B, TCP1, CSNK2B, GEMIN4, GEMIN6, SF1, RAB1A, SAR1A, DNAH5, DDX1, NOP2, TWF2, AMBRA1, SLAIN1, IQGAP2, TM9SF4, RTN4, FXR1, PUF60, G3BP2, NCKAP1L, STXBP6, SPTBN1, SPTBN2, SNCA, SRPK2, UVRAG, HSPA8, TIA1, NDUFA5, EFL1, NAP1L1, PTK2, DAB2, DLG1, RAD51, NASP, EIF3L, EIF3J, RSRP1, SPIRE1, TCF4, STUB1, TAF6, UBE2K	802	1402	19376	1.29242	1	0.301397	0.292019
GOTERM_BP_FAT	GO:0071822~protein complex subunit organization	75	8.61079	0.0401644	CYFIP2, SRP19, APP, RNH1, LDLRAD4, ECSIT, GLS, TFG, LAMP2, LONP1, RACK1, NCK2, CDK5RAP2, EIF5A, TMOD1, COBL, CSNK1D, ANO6, TFIP11, KCTD6, ALDH1A3, CLIP1, MED24, PSRC1, DAAM2, SUB1, TMSB15B, PXDN, TCP1, COL21A1, ARHGEF2, NAPB, ATL3, SAR1A, SHMT2, DNAH5, TWF2, SLC1A2, AMBRA1, SLAIN1, SLC1A5, IQGAP2, ACACB, ACACA, TM9SF4, RTN4, FXR1, BCLAF1, G3BP2, LRRC8D, NCKAP1L, STXBP6, SPTBN1, SPTBN2, SNCA, UVRAG, HSPA8, NDUFA5, CRBN, RIOK3, PTK2, SCAF4, SEPTIN8, FOSL1, FERMT1, AFDN, DAB2, DLG1, CDK4, SPIRE1, VIPAS39, STUB1, TAF6, UBE2K, FERMT2	802	1463	19376	1.23853	1	0.490813	0.475542
GOTERM_BP_FAT	GO:0043623~cellular protein complex assembly	38	4.3628	0.166514	CYFIP2, SRP19, RNH1, DNAH5, TWF2, AMBRA1, SLAIN1, LDLRAD4, ECSIT, IQGAP2, TM9SF4, RTN4, FXR1, LONP1, NCK2, NCKAP1L, STXBP6, SPTBN1, CDK5RAP2, SNCA, SPTBN2, TMOD1, UVRAG, HSPA8, NDUFA5, COBL, CSNK1D, PTK2, DAB2, DLG1, CLIP1, PSRC1, DAAM2, TMSB15B, TCP1, SPIRE1, STUB1, UBE2K	802	758	19376	1.21117	1	1	0.969025
Annotation Cluster 17	Enrichment Score: 3.2700096452587872
Category	Term	Count	%	PValue	Genes	List Total	Pop Hits	Pop Total	Fold Enrichment	Bonferroni	Benjamini	FDR
GOTERM_BP_FAT	GO:0009057~macromolecule catabolic process	94	10.7922	1.4749e-06	APP, PHB1, RNH1, RNF14, CCDC47, ZFAND2B, LTN1, ARRB2, FBXO22, CCAR2, CCAR1, DCAF1, HERC4, MAEA, CHEK2, LAMP2, LONP1, RACK1, ARIH2, FBXO3, FBXO7, UBL7, CTSB, GABARAPL1, LYPLA1, PABPC4, DNAJB12, CSNK1D, ARMC8, FBXO11, KCTD6, UCHL5, PJA1, VCAN, WAC, NUPR1, SPATA18, TRIB1, CD44, RAB7A, DERL3, PRICKLE1, AMBRA1, CBL, AURKA, BAG6, CECR2, ATXN3, SDCBP, BCLAF1, MTA1, UBC, MARVELD3, PCBP2, ZSWIM8, FLNA, MARCHF7, PMAIP1, FYN, PRAME, NAE1, DCAF11, LDLR, SNCA, PAIP1, BARD1, NQO1, UVRAG, HSPA8, CRBN, TIPARP, OGA, KLHL22, MLH1, HNRNPAB, PTK2, FBXL12, CUL4A, RNF146, CYLD, DAB2, UBXN11, PSMC3, CDK2, PCYOX1L, STUB1, RNPS1, MDM4, ATP13A2, GRSF1, CNOT8, UBE2K, TNRC6A, TNRC6B	802	1373	19376	1.65404	0.010188	0.000232699	0.000225459
GOTERM_BP_FAT	GO:0030163~protein catabolic process	78	8.95522	1.69327e-06	APP, PHB1, RNF14, CCDC47, ZFAND2B, LTN1, ARRB2, FBXO22, CCAR2, CCAR1, DCAF1, HERC4, MAEA, CHEK2, LAMP2, LONP1, RACK1, ARIH2, FBXO3, FBXO7, UBL7, CTSB, LYPLA1, DNAJB12, CSNK1D, ARMC8, FBXO11, KCTD6, UCHL5, PJA1, WAC, NUPR1, SPATA18, TRIB1, RAB7A, DERL3, PRICKLE1, AMBRA1, CBL, AURKA, BAG6, ATXN3, SDCBP, MTA1, UBC, MARVELD3, PCBP2, ZSWIM8, FLNA, MARCHF7, PMAIP1, FYN, PRAME, NAE1, DCAF11, LDLR, SNCA, BARD1, NQO1, HSPA8, CRBN, TIPARP, OGA, KLHL22, PTK2, FBXL12, CUL4A, RNF146, CYLD, DAB2, UBXN11, PSMC3, CDK2, PCYOX1L, STUB1, MDM4, ATP13A2, UBE2K	802	1075	19376	1.75298	0.0116876	0.000261216	0.000253088
GOTERM_BP_FAT	GO:0044257~cellular protein catabolic process	64	7.34788	1.36407e-05	RNF14, CCDC47, ZFAND2B, LTN1, ARRB2, FBXO22, CCAR2, CCAR1, HERC4, MAEA, CHEK2, LAMP2, LONP1, RACK1, ARIH2, FBXO3, FBXO7, UBL7, CTSB, DNAJB12, CSNK1D, ARMC8, FBXO11, KCTD6, UCHL5, WAC, NUPR1, SPATA18, TRIB1, RAB7A, DERL3, PRICKLE1, AMBRA1, CBL, AURKA, BAG6, ATXN3, SDCBP, MTA1, UBC, MARVELD3, PCBP2, ZSWIM8, MARCHF7, PMAIP1, PRAME, NAE1, DCAF11, LDLR, CRBN, KLHL22, PTK2, FBXL12, CUL4A, RNF146, CYLD, DAB2, UBXN11, PSMC3, CDK2, PCYOX1L, STUB1, ATP13A2, UBE2K	802	876	19376	1.76509	0.0903617	0.00147959	0.00143356
GOTERM_BP_FAT	GO:0044265~cellular macromolecule catabolic process	77	8.84041	1.93859e-05	RNH1, RNF14, CCDC47, ZFAND2B, LTN1, ARRB2, FBXO22, CCAR2, CCAR1, HERC4, MAEA, CHEK2, LAMP2, LONP1, RACK1, ARIH2, FBXO3, FBXO7, UBL7, CTSB, PABPC4, DNAJB12, CSNK1D, ARMC8, FBXO11, KCTD6, UCHL5, WAC, NUPR1, SPATA18, TRIB1, RAB7A, DERL3, PRICKLE1, AMBRA1, CBL, AURKA, BAG6, CECR2, ATXN3, SDCBP, BCLAF1, MTA1, UBC, MARVELD3, PCBP2, ZSWIM8, MARCHF7, PMAIP1, PRAME, NAE1, DCAF11, LDLR, PAIP1, CRBN, OGA, KLHL22, MLH1, HNRNPAB, PTK2, FBXL12, CUL4A, RNF146, CYLD, DAB2, UBXN11, PSMC3, CDK2, PCYOX1L, STUB1, RNPS1, ATP13A2, GRSF1, CNOT8, UBE2K, TNRC6A, TNRC6B	802	1131	19376	1.64482	0.125932	0.00197907	0.00191749
GOTERM_BP_FAT	GO:0009894~regulation of catabolic process	68	7.80712	2.25619e-05	APP, PHB1, RNF14, WDR41, HSPB1, FBXO22, CCAR2, DCAF1, NNT, CHEK2, AKT2, RACK1, ARIH2, FBXO7, UBL7, EXOC7, CSNK1D, UCHL5, FEZ2, FKBP8, WAC, ULK2, PIK3C3, NUPR1, PPARA, TRIB1, CERS1, RAB7A, DERL3, NPRL3, ITPR1, PRICKLE1, AMBRA1, MTMR4, ACACB, AURKA, BAG6, ATXN3, SDCBP, TP53INP1, ZSWIM8, FLNA, MARCHF7, FYN, LDLR, SNCA, PAIP1, BARD1, NQO1, UVRAG, TIPARP, KLHL22, HNRNPAB, PTK2, CUL4A, DAB2, PSMC3, CDK4, CDK2, STUB1, TAB2, MDM4, ATP13A2, GRSF1, CNOT8, UBE2K, TNRC6A, TNRC6B	802	966	19376	1.70068	0.144996	0.00223749	0.00216787
GOTERM_BP_FAT	GO:0010498~proteasomal protein catabolic process	43	4.93685	3.01935e-05	RNF14, CCDC47, DERL3, ZFAND2B, LTN1, AMBRA1, ARRB2, PRICKLE1, FBXO22, CCAR2, AURKA, BAG6, SDCBP, ATXN3, MTA1, MAEA, PCBP2, ZSWIM8, RACK1, ARIH2, MARCHF7, FBXO3, PMAIP1, PRAME, DCAF11, FBXO7, CRBN, DNAJB12, KLHL22, CSNK1D, ARMC8, UCHL5, FBXL12, CUL4A, DAB2, PSMC3, UBXN11, CDK2, WAC, STUB1, NUPR1, TRIB1, UBE2K	802	521	19376	1.99398	0.189121	0.00272212	0.00263742
GOTERM_BP_FAT	GO:0019941~modification-dependent protein catabolic process	54	6.19977	3.66816e-05	RNF14, CCDC47, ZFAND2B, LTN1, ARRB2, FBXO22, CCAR2, CCAR1, HERC4, MAEA, LONP1, RACK1, ARIH2, FBXO3, FBXO7, UBL7, DNAJB12, CSNK1D, ARMC8, FBXO11, KCTD6, UCHL5, WAC, TRIB1, DERL3, PRICKLE1, AMBRA1, CBL, AURKA, BAG6, ATXN3, SDCBP, MTA1, UBC, MARVELD3, PCBP2, ZSWIM8, PRAME, NAE1, DCAF11, CRBN, KLHL22, PTK2, FBXL12, CUL4A, RNF146, CYLD, DAB2, UBXN11, PSMC3, CDK2, PCYOX1L, STUB1, UBE2K	802	721	19376	1.80946	0.224839	0.00310541	0.00300878
GOTERM_BP_FAT	GO:0043161~proteasome-mediated ubiquitin-dependent protein catabolic process	40	4.59242	4.14843e-05	RNF14, CCDC47, DERL3, ZFAND2B, LTN1, AMBRA1, ARRB2, PRICKLE1, FBXO22, CCAR2, AURKA, BAG6, SDCBP, ATXN3, MTA1, MAEA, PCBP2, ZSWIM8, RACK1, ARIH2, FBXO3, PRAME, DCAF11, FBXO7, CRBN, DNAJB12, KLHL22, CSNK1D, ARMC8, UCHL5, FBXL12, CUL4A, DAB2, PSMC3, UBXN11, CDK2, WAC, STUB1, TRIB1, UBE2K	802	476	19376	2.03022	0.250262	0.0033984	0.00329266
GOTERM_BP_FAT	GO:0042176~regulation of protein catabolic process	38	4.3628	4.41292e-05	APP, PHB1, RNF14, DERL3, PRICKLE1, FBXO22, CCAR2, AURKA, DCAF1, BAG6, SDCBP, ATXN3, CHEK2, RACK1, ARIH2, FLNA, MARCHF7, FYN, LDLR, SNCA, BARD1, NQO1, TIPARP, CSNK1D, UCHL5, PTK2, CUL4A, DAB2, PSMC3, CDK2, WAC, STUB1, MDM4, ATP13A2, NUPR1, TRIB1, UBE2K, RAB7A	802	444	19376	2.06771	0.263905	0.00352121	0.00341165
GOTERM_BP_FAT	GO:0043632~modification-dependent macromolecule catabolic process	54	6.19977	5.75404e-05	RNF14, CCDC47, ZFAND2B, LTN1, ARRB2, FBXO22, CCAR2, CCAR1, HERC4, MAEA, LONP1, RACK1, ARIH2, FBXO3, FBXO7, UBL7, DNAJB12, CSNK1D, ARMC8, FBXO11, KCTD6, UCHL5, WAC, TRIB1, DERL3, PRICKLE1, AMBRA1, CBL, AURKA, BAG6, ATXN3, SDCBP, MTA1, UBC, MARVELD3, PCBP2, ZSWIM8, PRAME, NAE1, DCAF11, CRBN, KLHL22, PTK2, FBXL12, CUL4A, RNF146, CYLD, DAB2, UBXN11, PSMC3, CDK2, PCYOX1L, STUB1, UBE2K	802	733	19376	1.77983	0.329355	0.00438951	0.00425293
GOTERM_BP_FAT	GO:0051603~proteolysis involved in cellular protein catabolic process	58	6.65901	8.5011e-05	RNF14, CCDC47, ZFAND2B, LTN1, ARRB2, FBXO22, CCAR2, CCAR1, HERC4, MAEA, LONP1, RACK1, ARIH2, FBXO3, FBXO7, UBL7, CTSB, DNAJB12, CSNK1D, ARMC8, FBXO11, KCTD6, UCHL5, WAC, NUPR1, TRIB1, DERL3, PRICKLE1, AMBRA1, CBL, AURKA, BAG6, ATXN3, SDCBP, MTA1, UBC, MARVELD3, PCBP2, ZSWIM8, MARCHF7, PMAIP1, PRAME, NAE1, DCAF11, CRBN, KLHL22, PTK2, FBXL12, CUL4A, RNF146, CYLD, DAB2, UBXN11, PSMC3, CDK2, PCYOX1L, STUB1, UBE2K	802	818	19376	1.71303	0.445815	0.00562044	0.00544556
GOTERM_BP_FAT	GO:0006511~ubiquitin-dependent protein catabolic process	51	5.85534	0.000181757	RNF14, CCDC47, ZFAND2B, LTN1, ARRB2, FBXO22, CCAR2, CCAR1, HERC4, MAEA, RACK1, ARIH2, FBXO3, FBXO7, UBL7, DNAJB12, CSNK1D, ARMC8, FBXO11, KCTD6, UCHL5, WAC, TRIB1, DERL3, PRICKLE1, AMBRA1, CBL, AURKA, BAG6, ATXN3, SDCBP, MTA1, MARVELD3, PCBP2, ZSWIM8, PRAME, NAE1, DCAF11, CRBN, KLHL22, PTK2, FBXL12, CUL4A, RNF146, CYLD, DAB2, UBXN11, PSMC3, CDK2, STUB1, UBE2K	802	711	19376	1.73297	0.716928	0.00978107	0.00947673
GOTERM_BP_FAT	GO:0032434~regulation of proteasomal ubiquitin-dependent protein catabolic process	17	1.95178	0.000361535	RNF14, CSNK1D, PRICKLE1, FBXO22, CCAR2, UCHL5, AURKA, BAG6, SDCBP, DAB2, CDK2, ARIH2, WAC, RACK1, STUB1, TRIB1, UBE2K	802	146	19376	2.8131	0.91878	0.0162973	0.0157902
GOTERM_BP_FAT	GO:0009896~positive regulation of catabolic process	39	4.47761	0.00039438	APP, RNF14, NPRL3, AMBRA1, PRICKLE1, FBXO22, AURKA, DCAF1, BAG6, ATXN3, NNT, AKT2, TP53INP1, ZSWIM8, RACK1, ARIH2, FBXO7, LDLR, SNCA, BARD1, UVRAG, TIPARP, CSNK1D, PTK2, CUL4A, DAB2, PSMC3, WAC, ULK2, STUB1, NUPR1, PPARA, TRIB1, GRSF1, CNOT8, CERS1, TNRC6A, RAB7A, TNRC6B	802	513	19376	1.83669	0.935347	0.0173278	0.0167886
GOTERM_BP_FAT	GO:0031329~regulation of cellular catabolic process	54	6.19977	0.00045281	APP, RNF14, WDR41, HSPB1, FBXO22, CCAR2, NNT, AKT2, RACK1, ARIH2, FBXO7, UBL7, EXOC7, CSNK1D, UCHL5, FEZ2, FKBP8, WAC, ULK2, PIK3C3, NUPR1, PPARA, TRIB1, CERS1, NPRL3, ITPR1, PRICKLE1, AMBRA1, MTMR4, ACACB, AURKA, BAG6, SDCBP, TP53INP1, ZSWIM8, MARCHF7, LDLR, SNCA, PAIP1, UVRAG, KLHL22, HNRNPAB, PTK2, DAB2, PSMC3, CDK2, STUB1, TAB2, ATP13A2, GRSF1, CNOT8, UBE2K, TNRC6A, TNRC6B	802	797	19376	1.63691	0.956914	0.0192847	0.0186846
GOTERM_BP_FAT	GO:0061136~regulation of proteasomal protein catabolic process	20	2.29621	0.000481843	RNF14, CSNK1D, PRICKLE1, FBXO22, CCAR2, UCHL5, AURKA, BAG6, SDCBP, DAB2, PSMC3, CDK2, ARIH2, WAC, RACK1, MARCHF7, STUB1, NUPR1, TRIB1, UBE2K	802	195	19376	2.47791	0.964784	0.0202725	0.0196417
GOTERM_BP_FAT	GO:0070647~protein modification by small protein conjugation or removal	67	7.69231	0.00116816	WDSUB1, RNF14, LTN1, ARRB2, BRCA1, FBXO22, CCAR1, DCAF1, BABAM2, HERC4, SENP7, ZMIZ2, UIMC1, RACK1, ARIH2, FBXO3, FBXO7, SHPRH, SPHK1, UBE2E3, JOSD1, FBXO11, KCTD6, UCHL5, SUPT7L, CCNB1IP1, PIAS2, DDB2, CTU2, WAC, STAMBP, SHMT2, RNF38, PRICKLE1, AMBRA1, CBL, TANK, ATXN3, MTA1, HECTD2, RAB40C, UBC, HLTF, MARVELD3, ZSWIM8, MARCHF7, FYN, PRAME, NAE1, DCAF11, BARD1, EYA1, FANCM, CRBN, FANCL, KLHL2, KLHL22, PTK2, FBXL12, CUL4A, RNF146, CYLD, ZNF738, STUB1, TAF6, MDM4, UBE2K	802	1089	19376	1.4864	0.999701	0.0411642	0.0398834
GOTERM_BP_FAT	GO:0006508~proteolysis	101	11.5959	0.00136152	CYFIP2, APP, PHB1, IFT172, LTN1, FBXO22, CCAR2, CCAR1, HERC4, MAEA, LONP1, FBXO3, FBXO7, CAST, DNAJB12, CSNK1D, ARMC8, FBXO11, KCTD6, SUPT7L, RUNX1, PREPL, NUPR1, STAMBP, TRIB1, SHMT2, BAG6, ATXN3, BCL2L13, SDCBP, PDZD4, UBC, PCBP2, PMAIP1, MBP, NAE1, RHBDL3, ST3GAL1, KLHL22, PTK2, CYLD, DAB2, UBXN11, TMEM98, CDK2, UBE2K, PCSK1, GPI, RNF14, CCDC47, ZFAND2B, UFSP2, ARRB2, PEPD, PHEX, BABAM2, SENP7, SCRN3, UIMC1, RACK1, ARIH2, UBL7, CTSB, JOSD1, PARP9, SERPINB8, UCHL5, PIGK, WAC, ATG4B, PIK3C3, CD46, ST6GALNAC4, CD44, DERL3, PRICKLE1, AMBRA1, CBL, TANK, AURKA, MTA1, MARVELD3, ZSWIM8, MARCHF7, FYN, PRAME, DCAF11, SNCA, CRBN, FBXL12, CUL4A, AGBL5, RNF146, TFAP4, PSMC3, PCYOX1L, PDCD2, STUB1, ATP13A2, TAF6, METAP2	802	1800	19376	1.35562	0.999922	0.0470231	0.04556
GOTERM_BP_FAT	GO:0031331~positive regulation of cellular catabolic process	32	3.67394	0.00185516	APP, RNF14, NPRL3, AMBRA1, PRICKLE1, FBXO22, AURKA, NNT, AKT2, TP53INP1, ZSWIM8, RACK1, ARIH2, FBXO7, LDLR, SNCA, UVRAG, CSNK1D, PTK2, DAB2, PSMC3, WAC, ULK2, STUB1, NUPR1, PPARA, TRIB1, GRSF1, CNOT8, CERS1, TNRC6A, TNRC6B	802	428	19376	1.80633	0.999997	0.0593288	0.0574828
GOTERM_BP_FAT	GO:1903050~regulation of proteolysis involved in cellular protein catabolic process	21	2.41102	0.0018631	RNF14, CSNK1D, PRICKLE1, FBXO22, CCAR2, UCHL5, PTK2, AURKA, BAG6, SDCBP, DAB2, PSMC3, CDK2, ARIH2, WAC, RACK1, MARCHF7, STUB1, NUPR1, TRIB1, UBE2K	802	235	19376	2.15894	0.999998	0.0593288	0.0574828
GOTERM_BP_FAT	GO:1903362~regulation of cellular protein catabolic process	23	2.64064	0.00206702	RNF14, CSNK1D, PRICKLE1, FBXO22, CCAR2, UCHL5, PTK2, AURKA, BAG6, SDCBP, DAB2, PSMC3, CDK2, ARIH2, WAC, RACK1, MARCHF7, STUB1, ATP13A2, NUPR1, TRIB1, LDLR, UBE2K	802	271	19376	2.05045	0.999999	0.0648972	0.0628779
GOTERM_BP_FAT	GO:0045732~positive regulation of protein catabolic process	22	2.52583	0.00276385	BARD1, APP, RNF14, TIPARP, CSNK1D, PRICKLE1, FBXO22, PTK2, AURKA, DCAF1, CUL4A, BAG6, ATXN3, DAB2, PSMC3, ARIH2, RACK1, STUB1, NUPR1, TRIB1, LDLR, RAB7A	802	260	19376	2.04427	1	0.0794889	0.0770156
GOTERM_MF_FAT	GO:0019787~ubiquitin-like protein transferase activity	35	4.01837	0.00733547	WDSUB1, RNF14, RNF38, LTN1, BRCA1, CBL, FBXO22, CCAR1, HERC4, MAEA, HECTD2, ZMIZ2, HLTF, MARVELD3, ARIH2, FBXO3, LONRF3, FBXO7, BARD1, SHPRH, FANCL, UBE2E3, FBXO11, CCNB1IP1, PIAS2, PJA1, DDB2, CUL4A, RNF146, RNF145, MED24, ZNF738, STUB1, MDM4, UBE2K	752	495	17012	1.59956	0.999966	0.228052	0.222509
GOTERM_BP_FAT	GO:1901800~positive regulation of proteasomal protein catabolic process	12	1.37773	0.00808258	DAB2, PSMC3, RNF14, ARIH2, RACK1, STUB1, CSNK1D, PRICKLE1, NUPR1, TRIB1, FBXO22, AURKA	802	115	19376	2.521	1	0.178397	0.172846
GOTERM_BP_FAT	GO:0032446~protein modification by small protein conjugation	55	6.31458	0.00922526	WDSUB1, RNF14, LTN1, ARRB2, BRCA1, FBXO22, CCAR1, DCAF1, HERC4, ZMIZ2, RACK1, ARIH2, FBXO3, FBXO7, SHPRH, SPHK1, UBE2E3, FBXO11, KCTD6, CCNB1IP1, PIAS2, DDB2, CTU2, WAC, RNF38, PRICKLE1, AMBRA1, CBL, MTA1, HECTD2, RAB40C, UBC, HLTF, MARVELD3, ZSWIM8, MARCHF7, FYN, PRAME, NAE1, DCAF11, BARD1, EYA1, FANCM, CRBN, FANCL, KLHL2, KLHL22, PTK2, FBXL12, CUL4A, RNF146, ZNF738, STUB1, MDM4, UBE2K	802	939	19376	1.4151	1	0.194656	0.188599
GOTERM_MF_FAT	GO:0004842~ubiquitin-protein transferase activity	33	3.78875	0.00936249	WDSUB1, RNF14, RNF38, LTN1, BRCA1, CBL, FBXO22, CCAR1, HERC4, MAEA, HECTD2, HLTF, MARVELD3, ARIH2, FBXO3, LONRF3, FBXO7, BARD1, SHPRH, FANCL, UBE2E3, FBXO11, CCNB1IP1, PJA1, DDB2, CUL4A, RNF146, RNF145, MED24, ZNF738, STUB1, MDM4, UBE2K	752	467	17012	1.59858	0.999998	0.256826	0.250584
GOTERM_BP_FAT	GO:0016567~protein ubiquitination	51	5.85534	0.00990733	WDSUB1, RNF14, LTN1, ARRB2, BRCA1, FBXO22, CCAR1, DCAF1, HERC4, RACK1, ARIH2, FBXO3, FBXO7, SHPRH, SPHK1, UBE2E3, FBXO11, KCTD6, CCNB1IP1, DDB2, WAC, RNF38, PRICKLE1, AMBRA1, CBL, MTA1, HECTD2, RAB40C, UBC, HLTF, MARVELD3, ZSWIM8, MARCHF7, FYN, PRAME, NAE1, DCAF11, BARD1, FANCM, CRBN, FANCL, KLHL2, KLHL22, PTK2, FBXL12, CUL4A, RNF146, ZNF738, STUB1, MDM4, UBE2K	802	862	19376	1.4294	1	0.204693	0.198324
GOTERM_BP_FAT	GO:1903052~positive regulation of proteolysis involved in cellular protein catabolic process	13	1.49254	0.0114206	RNF14, CSNK1D, PRICKLE1, FBXO22, PTK2, AURKA, DAB2, PSMC3, ARIH2, RACK1, STUB1, NUPR1, TRIB1	802	137	19376	2.29252	1	0.22652	0.219472
GOTERM_BP_FAT	GO:0030162~regulation of proteolysis	43	4.93685	0.0116811	CYFIP2, GPI, APP, PHB1, RNF14, ARRB2, PRICKLE1, FBXO22, TANK, CCAR2, AURKA, BAG6, BCL2L13, SDCBP, RACK1, ARIH2, MARCHF7, PMAIP1, FYN, MBP, UBL7, SNCA, CTSB, CAST, CSNK1D, SERPINB8, UCHL5, PTK2, RUNX1, DAB2, TFAP4, PSMC3, TMEM98, CDK2, WAC, PDCD2, STUB1, ATP13A2, NUPR1, CD46, TRIB1, UBE2K, CD44	802	706	19376	1.47148	1	0.229535	0.222393
GOTERM_BP_FAT	GO:1903364~positive regulation of cellular protein catabolic process	14	1.60735	0.0156062	RNF14, CSNK1D, PRICKLE1, FBXO22, PTK2, AURKA, DAB2, PSMC3, ARIH2, RACK1, STUB1, NUPR1, TRIB1, LDLR	802	160	19376	2.11397	1	0.277079	0.268458
GOTERM_BP_FAT	GO:0032436~positive regulation of proteasomal ubiquitin-dependent protein catabolic process	10	1.14811	0.0177879	DAB2, RNF14, ARIH2, RACK1, STUB1, CSNK1D, PRICKLE1, TRIB1, FBXO22, AURKA	802	96	19376	2.51663	1	0.302312	0.292906
GOTERM_BP_FAT	GO:0045862~positive regulation of proteolysis	24	2.75545	0.0464304	CYFIP2, APP, PHB1, RNF14, CSNK1D, PRICKLE1, FBXO22, TANK, PTK2, AURKA, BCL2L13, DAB2, TFAP4, PSMC3, ARIH2, RACK1, PMAIP1, STUB1, FYN, PDCD2, MBP, NUPR1, TRIB1, SNCA	802	382	19376	1.51788	1	0.530915	0.514395
Annotation Cluster 18	Enrichment Score: 3.181969987111006
Category	Term	Count	%	PValue	Genes	List Total	Pop Hits	Pop Total	Fold Enrichment	Bonferroni	Benjamini	FDR
GOTERM_MF_FAT	GO:0003712~transcription cofactor activity	44	5.05166	0.000139168	KDM5B, CALCOCO1, PHB1, SMARCB1, TCF25, RNF14, CTBP1, DDX1, NAB1, ZMYND8, ATF7IP2, FHL2, BRCA1, HDAC9, CCAR2, CCAR1, BCLAF1, MTA1, NSD1, ZMIZ2, RBBP8, MTA3, NCOA1, SMARCE1, DNMT3A, PARP9, WTIP, TRERF1, PIAS2, SUPT7L, RUNX1, TLE5, NCOR2, MED24, KAT6B, NACA, MAK, SUB1, PIR, TAF6, NUPR1, ZMYND11, SF1, NFKBIB	752	540	17012	1.8433	0.176926	0.00919736	0.00897383
GOTERM_MF_FAT	GO:0000989~transcription factor activity, transcription factor binding	44	5.05166	0.000144633	KDM5B, CALCOCO1, PHB1, SMARCB1, TCF25, RNF14, CTBP1, DDX1, NAB1, ZMYND8, ATF7IP2, FHL2, BRCA1, HDAC9, CCAR2, CCAR1, BCLAF1, MTA1, NSD1, ZMIZ2, RBBP8, MTA3, NCOA1, SMARCE1, DNMT3A, PARP9, WTIP, TRERF1, PIAS2, SUPT7L, RUNX1, TLE5, NCOR2, MED24, KAT6B, NACA, MAK, SUB1, PIR, TAF6, NUPR1, ZMYND11, SF1, NFKBIB	752	541	17012	1.83989	0.183196	0.00919736	0.00897383
GOTERM_MF_FAT	GO:0000988~transcription factor activity, protein binding	44	5.05166	0.000369739	KDM5B, CALCOCO1, PHB1, SMARCB1, TCF25, RNF14, CTBP1, DDX1, NAB1, ZMYND8, ATF7IP2, FHL2, BRCA1, HDAC9, CCAR2, CCAR1, BCLAF1, MTA1, NSD1, ZMIZ2, RBBP8, MTA3, NCOA1, SMARCE1, DNMT3A, PARP9, WTIP, TRERF1, PIAS2, SUPT7L, RUNX1, TLE5, NCOR2, MED24, KAT6B, NACA, MAK, SUB1, PIR, TAF6, NUPR1, ZMYND11, SF1, NFKBIB	752	565	17012	1.76174	0.403908	0.0178367	0.0174032
GOTERM_MF_FAT	GO:0003714~transcription corepressor activity	21	2.41102	0.00072263	KDM5B, PHB1, TCF25, CTBP1, ZMYND8, DNMT3A, FHL2, WTIP, PARP9, TRERF1, HDAC9, CCAR1, TLE5, RUNX1, NCOR2, MTA1, NSD1, RBBP8, ZMYND11, MTA3, SF1	752	204	17012	2.32877	0.636263	0.0315925	0.0308247
GOTERM_MF_FAT	GO:0003713~transcription coactivator activity	22	2.52583	0.0228839	NCOA1, SMARCE1, CALCOCO1, SMARCB1, RNF14, CTBP1, BRCA1, TRERF1, CCAR2, SUPT7L, CCAR1, MED24, MTA1, KAT6B, NACA, SUB1, ZMIZ2, MAK, TAF6, NUPR1, MTA3, NFKBIB	752	297	17012	1.67573	1	0.452479	0.441482
Annotation Cluster 19	Enrichment Score: 2.9905059952096367
Category	Term	Count	%	PValue	Genes	List Total	Pop Hits	Pop Total	Fold Enrichment	Bonferroni	Benjamini	FDR
GOTERM_BP_FAT	GO:0010256~endomembrane system organization	58	6.65901	8.5011e-05	CCDC47, GCC2, SYNE1, SEC61A1, AKT2, PALM, RACK1, FLOT2, TMEM38B, AP2M1, GRIPAP1, BCAS3, LYPLA1, TANGO2, CSNK1D, ANO6, ANK1, LEMD2, PREPL, PLSCR1, TMEFF2, PIK3C3, TNIK, KIFC3, OBSL1, RAB7A, RAB1A, RTN1, ATL3, STX17, RTN4, TOR1AIP1, BAG6, ARFRP1, BLOC1S6, RAB40C, VPS51, PPP1R7, LMNA, MAP7, PACSIN2, FLNA, STX3, SPTBN1, AP1M1, DMPK, SURF4, MYO5A, SORBS1, EFR3B, RAB11A, TJAP1, REEP1, CCDC88A, DAB2, DLG1, STK25, TARDBP	802	818	19376	1.71303	0.445815	0.00562044	0.00544556
GOTERM_BP_FAT	GO:1990778~protein localization to cell periphery	31	3.55913	0.000206682	EPB41, ARFRP1, BLOC1S6, RAB40C, ARL13B, ERBB4, AKT2, EPB41L2, PALM, MAP7, RACK1, FLNA, FLOT2, STX3, AP2M1, SPTBN1, SNCA, GRIPAP1, LYPLA1, EXOC7, MYO5A, SORBS1, EFR3B, ANK1, RAB11A, CCDC88A, DAB2, DLG1, PREPL, TNIK, RAB7A	802	358	19376	2.09203	0.761919	0.0106387	0.0103077
GOTERM_BP_FAT	GO:0044802~single-organism membrane organization	58	6.65901	0.00084021	CCDC47, ZMYND8, SEC61A1, AKT2, PALM, RACK1, FLOT2, ANKFY1, AP2M1, GRIPAP1, LYPLA1, EXOC7, SPHK1, ANO6, ANK1, LEMD2, PREPL, PLSCR1, TMEFF2, TNIK, ABCG1, RAB7A, RTL10, STX17, ABCB4, MFF, RTN4, TOR1AIP1, BAG6, ARFRP1, RHOT1, RAB40C, PPP1R7, LMNA, MAP7, PACSIN2, FLNA, PMAIP1, STX3, STXBP6, ATP9B, SPTBN1, SNCA, UVRAG, DMPK, EYA2, MYO5A, SORBS1, EFR3B, RAB11A, SEPTIN8, PTPRD, REEP1, CCDC88A, DAB2, DLG1, VIPAS39, TARDBP	802	897	19376	1.56216	0.99708	0.0311911	0.0302206
GOTERM_BP_FAT	GO:0072659~protein localization to plasma membrane	24	2.75545	0.00148862	GRIPAP1, LYPLA1, MYO5A, SORBS1, EFR3B, ANK1, RAB11A, CCDC88A, ARFRP1, DAB2, DLG1, PREPL, RAB40C, AKT2, PALM, MAP7, RACK1, FLNA, FLOT2, TNIK, STX3, AP2M1, SPTBN1, RAB7A	802	281	19376	2.06345	0.999968	0.049445	0.0479065
GOTERM_BP_FAT	GO:0061024~membrane organization	68	7.80712	0.00241715	CCDC47, ZMYND8, SEC61A1, TFG, AKT2, PALM, RACK1, FLOT2, ANKFY1, AP2M1, GRIPAP1, LYPLA1, EXOC7, SPHK1, CSNK1D, ANO6, ANK1, LEMD2, PREPL, PLSCR1, TMEFF2, ELMO1, TNIK, ABCG1, RAB7A, RAB1A, RTL10, STX17, SAR1A, ABCB4, MFF, RTN4, TOR1AIP1, BAG6, ARFRP1, BLOC1S6, RHOT1, RAB40C, PPP1R7, LMNA, MAP7, PACSIN2, FLNA, PMAIP1, MBP, NCKAP1L, STX3, STXBP6, ATP9B, SPTBN1, SNCA, UVRAG, HSPA8, DMPK, EYA2, MYO5A, SORBS1, EFR3B, RAB11A, SEPTIN8, PTPRD, REEP1, CCDC88A, DAB2, DLG1, SPIRE1, VIPAS39, TARDBP	802	1142	19376	1.43858	1	0.07264	0.0703798
GOTERM_BP_FAT	GO:0072657~protein localization to membrane	42	4.82204	0.00247943	SRP19, CCDC47, ZMYND8, ZFAND2B, MFF, TM9SF4, BAG6, ARFRP1, SEC61A1, SDCBP, BLOC1S6, RAB40C, ARL13B, ERBB4, AKT2, PALM, MAP7, RACK1, FLNA, FLOT2, FYN, STX3, AP2M1, SPTBN1, GRIPAP1, LYPLA1, EXOC7, RAB3IP, MYO5A, SORBS1, EFR3B, ANK1, RAB11A, REEP1, CCDC88A, DAB2, DLG1, PREPL, NACA, TNIK, FERMT2, RAB7A	802	625	19376	1.62353	1	0.0735564	0.0712677
GOTERM_BP_FAT	GO:0007009~plasma membrane organization	29	3.32951	0.00884815	ARFRP1, RAB40C, PPP1R7, AKT2, PALM, MAP7, RACK1, PACSIN2, FLNA, FLOT2, STX3, AP2M1, SPTBN1, GRIPAP1, LYPLA1, MYO5A, ANO6, SORBS1, EFR3B, ANK1, RAB11A, CCDC88A, DAB2, DLG1, PREPL, PLSCR1, TMEFF2, TNIK, RAB7A	802	419	19376	1.67214	1	0.190167	0.18425
Annotation Cluster 20	Enrichment Score: 2.983531486276855
Category	Term	Count	%	PValue	Genes	List Total	Pop Hits	Pop Total	Fold Enrichment	Bonferroni	Benjamini	FDR
GOTERM_BP_FAT	GO:0043484~regulation of RNA splicing	25	2.87026	1.83228e-06	DAZAP1, RBM47, HNRNPLL, AFF2, FXR1, PTBP1, RBM4, PUF60, CCNL2, SRPK2, HSPA8, CDK11A, TIA1, MBNL1, CIRBP, QKI, SUPT7L, HNRNPH1, ZNF638, NOVA2, RBM12B, TMBIM6, RNPS1, GRSF1, SF1	802	195	19376	3.09738	0.012641	0.000276515	0.000267911
GOTERM_BP_FAT	GO:0008380~RNA splicing	41	4.70723	6.99358e-06	DAZAP1, RBM47, DDX46, PRKRIP1, DDX1, HNRNPLL, TSEN2, RNPC3, CCAR2, AFF2, FXR1, PTBP1, RBM4, BCLAF1, PUF60, PPP4R2, LUC7L, TXNL4A, SRPK2, HSPA8, TIA1, MBNL1, PRMT7, THOC1, CIRBP, TFIP11, THOC2, QKI, HNRNPM, HNRNPH1, ZNF638, NOVA2, GEMIN4, RSRP1, GEMIN6, TMBIM6, RNPS1, PPIG, HNRNPC, TARDBP, SF1	802	457	19376	2.16749	0.0473966	0.000795892	0.000771128
GOTERM_BP_FAT	GO:1903311~regulation of mRNA metabolic process	23	2.64064	2.93302e-05	BARD1, SRPK2, HSPA8, TIA1, DAZAP1, RBM47, CDK11A, MBNL1, CCNT1, CIRBP, HNRNPAB, QKI, FXR1, RBM4, PTBP1, PUF60, NOVA2, RNPS1, CNOT8, TNRC6A, TNRC6B, PAIP1, SF1	802	200	19376	2.77835	0.184246	0.00272212	0.00263742
GOTERM_BP_FAT	GO:0016071~mRNA metabolic process	59	6.77382	2.94455e-05	APP, DAZAP1, RNH1, CCNT1, DDX46, TSEN2, CCAR2, AFF2, RBM4, PTBP1, PPP4R2, PAPOLG, LUC7L, TXNL4A, NCOA1, MBNL1, PRMT7, THOC1, CIRBP, TFIP11, THOC2, EEF1D, HNRNPH1, GEMIN4, GEMIN6, SF1, RBM47, PRKRIP1, DDX1, RNPC3, HNRNPLL, FXR1, BCLAF1, PUF60, HLTF, PCBP2, FLNA, METTL8, PAIP1, BARD1, SRPK2, HSPA8, TIA1, CDK11A, MLH1, HNRNPAB, QKI, SCAF4, HNRNPM, NOVA2, RSRP1, RNPS1, TAF6, HNRNPC, TARDBP, GRSF1, CNOT8, TNRC6A, TNRC6B	802	806	19376	1.76851	0.184899	0.00272212	0.00263742
GOTERM_BP_FAT	GO:0006397~mRNA processing	44	5.05166	4.21006e-05	APP, DAZAP1, RBM47, CCNT1, DDX46, PRKRIP1, DDX1, HNRNPLL, TSEN2, RNPC3, CCAR2, AFF2, FXR1, PTBP1, RBM4, BCLAF1, PUF60, PPP4R2, PAPOLG, LUC7L, TXNL4A, BARD1, SRPK2, HSPA8, TIA1, MBNL1, PRMT7, THOC1, CIRBP, TFIP11, THOC2, QKI, SCAF4, HNRNPM, HNRNPH1, NOVA2, GEMIN4, RSRP1, GEMIN6, RNPS1, HNRNPC, TARDBP, GRSF1, SF1	802	546	19376	1.94693	0.253463	0.0033984	0.00329266
GOTERM_BP_FAT	GO:0050684~regulation of mRNA processing	18	2.06659	0.000203029	BARD1, SRPK2, HSPA8, TIA1, DAZAP1, RBM47, CDK11A, MBNL1, CCNT1, CIRBP, QKI, FXR1, RBM4, PTBP1, PUF60, NOVA2, RNPS1, SF1	802	153	19376	2.84231	0.755802	0.0105972	0.0102675
GOTERM_BP_FAT	GO:0048024~regulation of mRNA splicing, via spliceosome	15	1.72216	0.000402451	SRPK2, HSPA8, TIA1, DAZAP1, RBM47, MBNL1, CIRBP, QKI, FXR1, RBM4, PTBP1, PUF60, NOVA2, RNPS1, SF1	802	119	19376	3.04533	0.938872	0.0175712	0.0170244
GOTERM_BP_FAT	GO:0000377~RNA splicing, via transesterification reactions with bulged adenosine as nucleophile	27	3.09989	0.00244597	DAZAP1, RBM47, DDX46, DDX1, RNPC3, FXR1, PTBP1, RBM4, PUF60, LUC7L, TXNL4A, SRPK2, HSPA8, TIA1, MBNL1, PRMT7, CIRBP, TFIP11, HNRNPM, HNRNPH1, NOVA2, GEMIN4, RSRP1, GEMIN6, RNPS1, HNRNPC, SF1	802	345	19376	1.89075	1	0.0728752	0.0706077
GOTERM_BP_FAT	GO:0000398~mRNA splicing, via spliceosome	27	3.09989	0.00244597	DAZAP1, RBM47, DDX46, DDX1, RNPC3, FXR1, PTBP1, RBM4, PUF60, LUC7L, TXNL4A, SRPK2, HSPA8, TIA1, MBNL1, PRMT7, CIRBP, TFIP11, HNRNPM, HNRNPH1, NOVA2, GEMIN4, RSRP1, GEMIN6, RNPS1, HNRNPC, SF1	802	345	19376	1.89075	1	0.0728752	0.0706077
GOTERM_BP_FAT	GO:0000375~RNA splicing, via transesterification reactions	27	3.09989	0.0028608	DAZAP1, RBM47, DDX46, DDX1, RNPC3, FXR1, PTBP1, RBM4, PUF60, LUC7L, TXNL4A, SRPK2, HSPA8, TIA1, MBNL1, PRMT7, CIRBP, TFIP11, HNRNPM, HNRNPH1, NOVA2, GEMIN4, RSRP1, GEMIN6, RNPS1, HNRNPC, SF1	802	349	19376	1.86908	1	0.0810598	0.0785377
GOTERM_BP_FAT	GO:0000381~regulation of alternative mRNA splicing, via spliceosome	9	1.0333	0.00568672	FXR1, RBM4, PTBP1, TIA1, RBM47, MBNL1, PUF60, NOVA2, RNPS1	802	66	19376	3.29449	1	0.140198	0.135836
GOTERM_BP_FAT	GO:0071826~ribonucleoprotein complex subunit organization	24	2.75545	0.0101251	SRPK2, DAZAP2, TIA1, PRMT7, DDX46, EFL1, DDX1, NOP2, RPLP0, CIRBP, MTIF2, TFIP11, PUF60, EIF3L, EIF3J, GEMIN4, RSRP1, G3BP2, LUC7L, EIF3CL, UBAP2L, GEMIN6, TXNL4A, SF1	802	329	19376	1.7624	1	0.20734	0.200889
GOTERM_BP_FAT	GO:0022618~ribonucleoprotein complex assembly	22	2.52583	0.0148389	SRPK2, DAZAP2, TIA1, PRMT7, DDX46, EFL1, DDX1, NOP2, RPLP0, CIRBP, PUF60, EIF3L, EIF3J, GEMIN4, RSRP1, G3BP2, LUC7L, EIF3CL, UBAP2L, GEMIN6, TXNL4A, SF1	802	303	19376	1.75416	1	0.265272	0.257018
GOTERM_BP_FAT	GO:0022613~ribonucleoprotein complex biogenesis	33	3.78875	0.045167	DAZAP2, DDX46, DDX1, RPLP0, NOP2, MRPL36, RBFA, TMA16, WDR43, PUF60, YBEY, G3BP2, LUC7L, EIF3CL, UBAP2L, NUP88, TXNL4A, SRPK2, TIA1, PRMT7, RIOK3, EFL1, DDX56, RPP40, CIRBP, CUL4A, EIF3L, EIF3J, GEMIN4, RSRP1, GEMIN6, PIN4, SF1	802	566	19376	1.4086	1	0.524384	0.508067
GOTERM_CC_FAT	GO:0005681~spliceosomal complex	13	1.49254	0.204051	HSPA8, DDX46, PRKRIP1, CIRBP, TFIP11, RNPC3, HNRNPM, HNRNPH1, WAC, LUC7L, HNRNPC, TXNL4A, SF1	768	212	17818	1.42267	1	1	0.958861
GOTERM_BP_FAT	GO:0006396~RNA processing	65	7.46269	0.357518	APP, DAZAP1, PUS10, CCNT1, DDX46, FASTKD1, THUMPD2, TSEN2, CCAR2, WDR43, AFF2, RBM4, PTBP1, PPP4R2, PAPOLG, LUC7L, TXNL4A, MBNL1, PRMT7, PABPC4, DDX56, THOC1, CIRBP, TFIP11, THOC2, NCOR2, CTU2, HNRNPH1, ZNF638, GEMIN4, RBMS1, GEMIN6, TMBIM6, PPIG, SF1, RBM47, KARS1, PRKRIP1, DDX1, NOP2, RNPC3, HNRNPLL, RBFA, FXR1, BCLAF1, PUF60, YBEY, METTL8, BARD1, SRPK2, HSPA8, TIA1, RIOK3, RPP40, ELP2, QKI, SCAF4, HNRNPM, NOVA2, RSRP1, RNPS1, PIN4, HNRNPC, TARDBP, GRSF1	802	1475	19376	1.06466	1	1	0.969025
Annotation Cluster 21	Enrichment Score: 2.9669354994753094
Category	Term	Count	%	PValue	Genes	List Total	Pop Hits	Pop Total	Fold Enrichment	Bonferroni	Benjamini	FDR
GOTERM_BP_FAT	GO:0045936~negative regulation of phosphate metabolic process	44	5.05166	0.000107856	PHB1, PRKRIP1, MVP, HSPB1, ARRB2, LDLRAD4, CBL, ARPP19, RASSF2, PPP4R2, NNT, PALM, NUP62, MARVELD3, GRB10, RACK1, NCK2, NCKAP1L, FBXO7, PRKG1, CDK5RAP2, SNCA, NIBAN1, BTN2A2, GADD45A, PDE4D, PPP4R3B, PTPN13, VRK3, LEMD2, CYLD, DAB2, DLG1, DBNDD2, TFAP4, FKBP1B, FKBP8, NUPR1, TARDBP, ZMYND11, PPARA, TRIB1, PTPN2, ATF3	802	569	19376	1.86823	0.527105	0.00677631	0.00656547
GOTERM_BP_FAT	GO:0010563~negative regulation of phosphorus metabolic process	44	5.05166	0.000111279	PHB1, PRKRIP1, MVP, HSPB1, ARRB2, LDLRAD4, CBL, ARPP19, RASSF2, PPP4R2, NNT, PALM, NUP62, MARVELD3, GRB10, RACK1, NCK2, NCKAP1L, FBXO7, PRKG1, CDK5RAP2, SNCA, NIBAN1, BTN2A2, GADD45A, PDE4D, PPP4R3B, PTPN13, VRK3, LEMD2, CYLD, DAB2, DLG1, DBNDD2, TFAP4, FKBP1B, FKBP8, NUPR1, TARDBP, ZMYND11, PPARA, TRIB1, PTPN2, ATF3	802	570	19376	1.86495	0.538214	0.00677631	0.00656547
GOTERM_BP_FAT	GO:0042326~negative regulation of phosphorylation	39	4.47761	0.000146365	PHB1, PRKRIP1, MVP, HSPB1, ARRB2, LDLRAD4, CBL, RASSF2, PPP4R2, NNT, NUP62, MARVELD3, GRB10, RACK1, NCK2, FBXO7, CDK5RAP2, SNCA, NIBAN1, BTN2A2, GADD45A, PDE4D, PPP4R3B, PTPN13, VRK3, LEMD2, CYLD, DAB2, DLG1, DBNDD2, TFAP4, FKBP8, NUPR1, TARDBP, ZMYND11, PPARA, TRIB1, PTPN2, ATF3	802	488	19376	1.93079	0.638063	0.0082876	0.00802973
GOTERM_BP_FAT	GO:0001933~negative regulation of protein phosphorylation	36	4.13318	0.00015598	PHB1, PRKRIP1, MVP, HSPB1, ARRB2, LDLRAD4, CBL, RASSF2, PPP4R2, NNT, NUP62, MARVELD3, RACK1, NCK2, FBXO7, CDK5RAP2, SNCA, NIBAN1, BTN2A2, GADD45A, PDE4D, PPP4R3B, PTPN13, VRK3, LEMD2, CYLD, DAB2, DLG1, DBNDD2, TFAP4, FKBP8, TARDBP, ZMYND11, TRIB1, PTPN2, ATF3	802	437	19376	1.99026	0.661439	0.00869287	0.00842239
GOTERM_BP_FAT	GO:0031400~negative regulation of protein modification process	46	5.28129	0.000256498	PHB1, SMARCB1, CTBP1, PRKRIP1, MVP, HSPB1, ARRB2, BRCA1, LDLRAD4, CBL, ARPP19, RASSF2, PPP4R2, NNT, NUP62, MARVELD3, RACK1, NCK2, MARCHF7, FYN, NCKAP1L, FBXO7, CDK5RAP2, SNCA, NIBAN1, G6PD, BTN2A2, GADD45A, PDE4D, PPP4R3B, PTPN13, VRK3, OXR1, LEMD2, CYLD, DAB2, DLG1, DBNDD2, TFAP4, FKBP1B, FKBP8, TARDBP, ZMYND11, TRIB1, PTPN2, ATF3	802	629	19376	1.76684	0.831547	0.0123654	0.0119806
GOTERM_BP_FAT	GO:0019220~regulation of phosphate metabolic process	103	11.8255	0.00048518	APP, PHB1, CCNT1, LDLRAD4, RPS6KA5, RASSF2, PPP4R2, CHEK2, AKT2, PALM, GRB10, LONP1, FBXO7, CDK5RAP2, MAP2K3, FRS2, CSNK1D, VRK2, PPP4R3B, VRK3, LEMD2, MTURN, CSNK2B, FKBP8, TNIK, NUPR1, TRIB1, ATF3, SHMT2, PRKRIP1, MTMR4, ARPP19, FXR1, SDCBP, NCKAP1L, MAP2K7, NIBAN1, BARD1, UVRAG, BTN2A2, GADD45A, PTK2, GDF7, CYLD, RCAN1, CCDC88A, DAB2, DLG1, STK25, CASS4, GNAS, RAD17, TAB2, UBE2K, FERMT2, BMPR2, HSPB1, ARRB2, EDA2R, AKAP12, PTBP1, LBH, NNT, NUP62, RACK1, NCK2, PRKG1, PPP1R12A, PDE4D, DENND2B, SPHK1, IL18, SLC39A10, PARP9, ACTA2, PSRC1, ARHGEF2, ZMYND11, PPARA, RAPGEF3, CD44, MVP, AMBRA1, CBL, ERBB4, NSD1, PPP1R7, MARVELD3, FYN, LDLR, SNCA, MAP4K4, LIMK2, VEGFC, PTPN11, PTPN13, ACVR2A, DBNDD2, RAD51, TFAP4, FKBP1B, TARDBP, PTPN2	802	1787	19376	1.39252	0.965591	0.0202899	0.0196586
GOTERM_BP_FAT	GO:0051174~regulation of phosphorus metabolic process	103	11.8255	0.000537393	APP, PHB1, CCNT1, LDLRAD4, RPS6KA5, RASSF2, PPP4R2, CHEK2, AKT2, PALM, GRB10, LONP1, FBXO7, CDK5RAP2, MAP2K3, FRS2, CSNK1D, VRK2, PPP4R3B, VRK3, LEMD2, MTURN, CSNK2B, FKBP8, TNIK, NUPR1, TRIB1, ATF3, SHMT2, PRKRIP1, MTMR4, ARPP19, FXR1, SDCBP, NCKAP1L, MAP2K7, NIBAN1, BARD1, UVRAG, BTN2A2, GADD45A, PTK2, GDF7, CYLD, RCAN1, CCDC88A, DAB2, DLG1, STK25, CASS4, GNAS, RAD17, TAB2, UBE2K, FERMT2, BMPR2, HSPB1, ARRB2, EDA2R, AKAP12, PTBP1, LBH, NNT, NUP62, RACK1, NCK2, PRKG1, PPP1R12A, PDE4D, DENND2B, SPHK1, IL18, SLC39A10, PARP9, ACTA2, PSRC1, ARHGEF2, ZMYND11, PPARA, RAPGEF3, CD44, MVP, AMBRA1, CBL, ERBB4, NSD1, PPP1R7, MARVELD3, FYN, LDLR, SNCA, MAP4K4, LIMK2, VEGFC, PTPN11, PTPN13, ACVR2A, DBNDD2, RAD51, TFAP4, FKBP1B, TARDBP, PTPN2	802	1792	19376	1.38864	0.976058	0.0222058	0.0215149
GOTERM_BP_FAT	GO:0042325~regulation of phosphorylation	91	10.4478	0.00183686	APP, PHB1, BMPR2, CCNT1, HSPB1, ARRB2, LDLRAD4, EDA2R, AKAP12, RPS6KA5, RASSF2, LBH, PPP4R2, NNT, CHEK2, AKT2, NUP62, LONP1, RACK1, GRB10, NCK2, FBXO7, CDK5RAP2, MAP2K3, PDE4D, SPHK1, DENND2B, IL18, CSNK1D, FRS2, PPP4R3B, VRK2, VRK3, PARP9, LEMD2, MTURN, ACTA2, PSRC1, CSNK2B, FKBP8, TNIK, ARHGEF2, NUPR1, ZMYND11, PPARA, TRIB1, RAPGEF3, CD44, ATF3, SHMT2, PRKRIP1, MVP, AMBRA1, CBL, FXR1, SDCBP, ERBB4, NSD1, MARVELD3, FYN, NCKAP1L, MAP2K7, SNCA, MAP4K4, NIBAN1, BARD1, UVRAG, BTN2A2, GADD45A, LIMK2, VEGFC, PTPN11, PTPN13, ACVR2A, PTK2, GDF7, CYLD, CCDC88A, DBNDD2, DAB2, DLG1, RAD51, TFAP4, STK25, CASS4, RAD17, TAB2, TARDBP, UBE2K, PTPN2, FERMT2	802	1605	19376	1.3698	0.999997	0.0590348	0.0571979
GOTERM_BP_FAT	GO:0001932~regulation of protein phosphorylation	83	9.52928	0.00275584	APP, PHB1, BMPR2, CCNT1, HSPB1, ARRB2, LDLRAD4, EDA2R, AKAP12, RPS6KA5, RASSF2, LBH, PPP4R2, NNT, CHEK2, AKT2, NUP62, LONP1, RACK1, NCK2, FBXO7, CDK5RAP2, MAP2K3, PDE4D, SPHK1, DENND2B, IL18, CSNK1D, FRS2, PPP4R3B, VRK2, VRK3, PARP9, LEMD2, MTURN, ACTA2, PSRC1, CSNK2B, FKBP8, TNIK, ARHGEF2, ZMYND11, TRIB1, RAPGEF3, CD44, ATF3, PRKRIP1, MVP, CBL, FXR1, SDCBP, ERBB4, NSD1, MARVELD3, FYN, MAP2K7, SNCA, MAP4K4, NIBAN1, UVRAG, BTN2A2, GADD45A, LIMK2, VEGFC, PTPN11, PTPN13, ACVR2A, PTK2, GDF7, CYLD, CCDC88A, DBNDD2, DAB2, DLG1, RAD51, TFAP4, STK25, CASS4, TAB2, TARDBP, UBE2K, PTPN2, FERMT2	802	1461	19376	1.37252	1	0.0794889	0.0770156
GOTERM_BP_FAT	GO:0051248~negative regulation of protein metabolic process	80	9.18485	0.092049	GPI, PUS10, PHB1, SMARCB1, HSPB1, ARRB2, BRCA1, LDLRAD4, CCAR2, RBM4, RASSF2, PPP4R2, NNT, NUP62, RACK1, NCK2, FLOT2, ITGAV, FBXO7, CDK5RAP2, CTSB, CAST, G6PD, PDE4D, CIRBP, PPP4R3B, VRK3, SERPINB8, LEMD2, UCHL5, NCOR2, FKBP8, WAC, ZMYND11, CD46, TRIB1, CD44, ATF3, RTN1, SHMT2, CTBP1, DERL3, PRKRIP1, MVP, CBL, ARPP19, RTN4, FXR1, BAG6, SDCBP, MARVELD3, FLNA, MARCHF7, FYN, NCKAP1L, LDLR, SNCA, NIBAN1, NQO1, TIA1, BTN2A2, GADD45A, PTPN13, WTIP, OXR1, CYLD, DBNDD2, DAB2, DLG1, TFAP4, TMEM98, CAPRIN1, FKBP1B, MDM4, ATP13A2, TARDBP, CNOT8, PTPN2, TNRC6A, TNRC6B	802	1651	19376	1.17067	1	0.780006	0.755736
GOTERM_BP_FAT	GO:0032269~negative regulation of cellular protein metabolic process	71	8.15155	0.270594	GPI, PUS10, PHB1, SMARCB1, HSPB1, ARRB2, BRCA1, LDLRAD4, CCAR2, RBM4, RASSF2, PPP4R2, NNT, NUP62, RACK1, NCK2, FBXO7, CDK5RAP2, CTSB, CAST, G6PD, PDE4D, CIRBP, PPP4R3B, VRK3, SERPINB8, LEMD2, UCHL5, NCOR2, FKBP8, WAC, ZMYND11, CD46, TRIB1, CD44, ATF3, SHMT2, CTBP1, PRKRIP1, MVP, CBL, ARPP19, FXR1, BAG6, SDCBP, MARVELD3, MARCHF7, FYN, NCKAP1L, SNCA, NIBAN1, TIA1, BTN2A2, GADD45A, PTPN13, WTIP, OXR1, CYLD, DBNDD2, DAB2, DLG1, TFAP4, TMEM98, CAPRIN1, FKBP1B, ATP13A2, TARDBP, CNOT8, PTPN2, TNRC6A, TNRC6B	802	1578	19376	1.08703	1	1	0.969025
Annotation Cluster 22	Enrichment Score: 2.841682855861683
Category	Term	Count	%	PValue	Genes	List Total	Pop Hits	Pop Total	Fold Enrichment	Bonferroni	Benjamini	FDR
GOTERM_MF_FAT	GO:0008092~cytoskeletal protein binding	79	9.07003	4.64353e-06	SYNM, BRCA1, SYNE1, MAEA, DPYSL5, NCK2, PHACTR2, CDK5RAP2, TMOD1, ARHGEF10, BCAS3, GABARAPL1, GAS2L3, TPM1, AFAP1, COBL, ANK1, KCTD6, EML6, CLIP1, OBSCN, PSRC1, FAM161A, CEP57L1, DAAM2, TNNT1, TMSB15B, CLIP4, KCNMA1, TLN2, KIFC3, ARHGEF2, OBSL1, GAS8, RAI14, PXK, EPB41, TWF2, IQGAP2, JAKMIP1, TOR1AIP1, IFT74, SDCBP, BLOC1S6, EPB41L1, COBLL1, EPB41L2, CEP70, PACSIN2, FLNA, MYH14, FYN, KIF3C, MARK3, SPTBN1, SPTBN2, SNCA, MAP4K4, ITPRID2, MX1, KLHL2, MYO5A, SORBS1, RAB11A, PTK2, KTN1, REEP1, AGBL5, CCDC88A, FERMT1, AFDN, DLG1, SMTN, ALMS1, SPIRE1, STUB1, CCDC66, CEP44, FERMT2	752	1055	17012	1.694	0.00647526	0.000464021	0.000452744
GOTERM_CC_FAT	GO:0099512~supramolecular fiber	67	7.69231	0.00189751	RYR2, SYNM, NARF, ZWILCH, FHL2, HSPB1, FBXO22, SYNE1, CEP170, CDK5RAP2, TMOD1, BCAS3, GABARAPL1, GAS2L3, PPP1R12A, TPM1, COBL, CSNK1D, ANK1, KCTD6, ACTA2, EML6, CLIP1, OBSCN, PSRC1, FAM161A, CEP57L1, TNNT1, CLIP4, TCP1, KIFC3, ARHGEF2, OBSL1, GAS8, CSTPP1, DYNC1I2, ARHGEF25, DNAH5, TWF2, SLAIN1, IQGAP2, JAKMIP1, LTBP1, PPL, AURKA, FXR1, MTA1, LMNA, MAP7, FLNA, FYN, KIF3C, SPTBN1, SNCA, ODF2, MX1, MYO5A, KLHL22, RAB11A, REEP1, CYLD, DLG1, SMTN, FKBP1B, STUB1, CCDC66, FERMT2	768	1068	17818	1.45546	0.835106	0.0579929	0.0555485
GOTERM_CC_FAT	GO:0099081~supramolecular polymer	67	7.69231	0.00234428	RYR2, SYNM, NARF, ZWILCH, FHL2, HSPB1, FBXO22, SYNE1, CEP170, CDK5RAP2, TMOD1, BCAS3, GABARAPL1, GAS2L3, PPP1R12A, TPM1, COBL, CSNK1D, ANK1, KCTD6, ACTA2, EML6, CLIP1, OBSCN, PSRC1, FAM161A, CEP57L1, TNNT1, CLIP4, TCP1, KIFC3, ARHGEF2, OBSL1, GAS8, CSTPP1, DYNC1I2, ARHGEF25, DNAH5, TWF2, SLAIN1, IQGAP2, JAKMIP1, LTBP1, PPL, AURKA, FXR1, MTA1, LMNA, MAP7, FLNA, FYN, KIF3C, SPTBN1, SNCA, ODF2, MX1, MYO5A, KLHL22, RAB11A, REEP1, CYLD, DLG1, SMTN, FKBP1B, STUB1, CCDC66, FERMT2	768	1077	17818	1.4433	0.892184	0.0620055	0.059392
GOTERM_CC_FAT	GO:0099080~supramolecular complex	67	7.69231	0.00235549	RYR2, SYNM, NARF, ZWILCH, FHL2, HSPB1, FBXO22, SYNE1, CEP170, CDK5RAP2, TMOD1, BCAS3, GABARAPL1, GAS2L3, PPP1R12A, TPM1, COBL, CSNK1D, ANK1, KCTD6, ACTA2, EML6, CLIP1, OBSCN, PSRC1, FAM161A, CEP57L1, TNNT1, CLIP4, TCP1, KIFC3, ARHGEF2, OBSL1, GAS8, CSTPP1, DYNC1I2, ARHGEF25, DNAH5, TWF2, SLAIN1, IQGAP2, JAKMIP1, LTBP1, PPL, AURKA, FXR1, MTA1, LMNA, MAP7, FLNA, FYN, KIF3C, SPTBN1, SNCA, ODF2, MX1, MYO5A, KLHL22, RAB11A, REEP1, CYLD, DLG1, SMTN, FKBP1B, STUB1, CCDC66, FERMT2	768	1078	17818	1.44196	0.893328	0.0620055	0.059392
GOTERM_CC_FAT	GO:0005874~microtubule	35	4.01837	0.00400008	CSTPP1, DYNC1I2, ZWILCH, DNAH5, SLAIN1, JAKMIP1, IQGAP2, AURKA, MTA1, MAP7, CEP170, KIF3C, CDK5RAP2, BCAS3, GABARAPL1, GAS2L3, ODF2, MX1, KLHL22, CSNK1D, RAB11A, REEP1, CYLD, DLG1, CLIP1, EML6, PSRC1, FAM161A, CEP57L1, CLIP4, TCP1, CCDC66, KIFC3, ARHGEF2, GAS8	768	487	17818	1.66739	0.977712	0.0881454	0.0844301
GOTERM_CC_FAT	GO:0099513~polymeric cytoskeletal fiber	47	5.3961	0.0457837	CSTPP1, DYNC1I2, SYNM, NARF, ZWILCH, DNAH5, TWF2, SLAIN1, JAKMIP1, IQGAP2, PPL, AURKA, MTA1, LMNA, MAP7, FLNA, CEP170, FYN, KIF3C, CDK5RAP2, TMOD1, BCAS3, GABARAPL1, GAS2L3, ODF2, TPM1, MX1, COBL, MYO5A, KLHL22, CSNK1D, RAB11A, REEP1, CYLD, DLG1, CLIP1, EML6, SMTN, PSRC1, FAM161A, CEP57L1, CLIP4, TCP1, CCDC66, KIFC3, ARHGEF2, GAS8	768	828	17818	1.31694	1	0.511372	0.489818
Annotation Cluster 23	Enrichment Score: 2.7122652524417554
Category	Term	Count	%	PValue	Genes	List Total	Pop Hits	Pop Total	Fold Enrichment	Bonferroni	Benjamini	FDR
GOTERM_CC_FAT	GO:0099568~cytoplasmic region	37	4.24799	8.14347e-05	RTKN, CTBP1, EPB41, GRIK3, HSPB1, IQGAP2, AKAP12, PDZD4, BLOC1S6, MAEA, AKT2, EPB41L2, FLNA, FLOT2, STXBP6, ERC1, SPTBN1, SNCA, SPTBN2, TMOD1, EXOC7, DENND2B, COBL, SEPTIN3, HNRNPAB, PTK2, SEPTIN8, UHMK1, ARMCX3, CLIP1, MELK, CLIP4, TRIP10, SPIRE1, FERMT2, RAPGEF3, RAI14	768	423	17818	2.02936	0.0743737	0.00454597	0.00435436
GOTERM_CC_FAT	GO:0005938~cell cortex	31	3.55913	0.000122217	RTKN, CTBP1, EPB41, IQGAP2, AKAP12, PDZD4, MAEA, AKT2, EPB41L2, FLNA, FLOT2, STXBP6, ERC1, SPTBN1, SNCA, SPTBN2, TMOD1, EXOC7, DENND2B, COBL, SEPTIN3, PTK2, SEPTIN8, CLIP1, MELK, CLIP4, TRIP10, SPIRE1, FERMT2, RAPGEF3, RAI14	768	334	17818	2.15334	0.109517	0.00644357	0.00617198
GOTERM_CC_FAT	GO:0044448~cell cortex part	17	1.95178	0.00463621	TMOD1, RTKN, EXOC7, CTBP1, EPB41, COBL, SEPTIN3, SEPTIN8, MAEA, EPB41L2, FLNA, FLOT2, STXBP6, ERC1, RAPGEF3, SPTBN1, SPTBN2	768	179	17818	2.2034	0.987845	0.0977726	0.0936515
GOTERM_CC_FAT	GO:0030863~cortical cytoskeleton	12	1.37773	0.00946159	TMOD1, RTKN, MAEA, EPB41, EPB41L2, COBL, FLNA, FLOT2, ERC1, SPTBN1, RAPGEF3, SPTBN2	768	113	17818	2.46377	0.999879	0.17606	0.168639
GOTERM_CC_FAT	GO:0030864~cortical actin cytoskeleton	8	0.918485	0.0628932	RTKN, MAEA, EPB41L2, COBL, FLOT2, SPTBN1, RAPGEF3, SPTBN2	768	82	17818	2.26347	1	0.599983	0.574694
Annotation Cluster 24	Enrichment Score: 2.696279988284601
Category	Term	Count	%	PValue	Genes	List Total	Pop Hits	Pop Total	Fold Enrichment	Bonferroni	Benjamini	FDR
GOTERM_CC_FAT	GO:0005694~chromosome	117	13.4328	0.000301997	SMARCB1, RIF1, ZWILCH, ZMYND8, ARID4B, CCAR2, RASSF2, PPP4R2, ZMIZ2, CHEK2, EPC2, UBAP2L, MEF2A, THOC1, THOC2, PPP4R3B, LEMD2, FBXO11, CCNB1IP1, RUNX1, THAP1, FOXP1, MSH6, CLIP1, MAF, KAT6B, MORF4L2, CSNK2B, PRR14, ATF3, INO80E, DSN1, FIGNL1, RAD21, SRPK2, STAT5B, UVRAG, PHC2, FANCM, FANCL, NCAPH2, SETDB2, NFATC3, NFATC1, FLI1, FOSL1, NASP, CDK4, CDK2, ANP32E, NABP1, RAD17, TCF4, PIN4, HNRNPC, MXD1, KDM5B, KDM5C, CALCOCO1, CHD5, BRCA1, WDR43, TOP1MT, SIX2, UIMC1, POLL, TEAD2, NCOA1, BCAS3, PARP3, PBRM1, SHPRH, TGIF2, PPP1R12A, RFC4, EED, DNMT3A, TFIP11, PARP9, UCHL5, DDB2, TTI1, SMC1B, NCOR2, ZEB2, RAD51C, POLR1B, TCP1, MCM3, ZMYND11, PPARA, JDP2, ZBTB46, SATB2, AURKA, CECR2, RECQL5, POLD1, NSD1, PPP1R7, LMNA, RBBP8, FLNA, PRAME, E2F7, SMARCE1, MBD1, NFYC, FOXJ3, NAP1L1, MLH1, APTX, RAD51, TFAP4, TEF, POLE2, TARDBP	768	1977	17818	1.37302	0.249217	0.0136474	0.0130721
GOTERM_CC_FAT	GO:0044427~chromosomal part	106	12.1699	0.000659813	SMARCB1, RIF1, ZWILCH, ZMYND8, ARID4B, CCAR2, RASSF2, PPP4R2, ZMIZ2, CHEK2, EPC2, MEF2A, THOC1, THOC2, PPP4R3B, LEMD2, CCNB1IP1, RUNX1, THAP1, FOXP1, MSH6, CLIP1, MAF, KAT6B, MORF4L2, CSNK2B, ATF3, INO80E, DSN1, RAD21, SRPK2, STAT5B, UVRAG, PHC2, FANCM, FANCL, NCAPH2, NFATC3, NFATC1, FLI1, FOSL1, NASP, CDK4, CDK2, ANP32E, NABP1, RAD17, TCF4, HNRNPC, MXD1, KDM5B, KDM5C, CALCOCO1, CHD5, BRCA1, WDR43, SIX2, UIMC1, POLL, TEAD2, NCOA1, BCAS3, PARP3, PBRM1, SHPRH, TGIF2, PPP1R12A, RFC4, DNMT3A, TFIP11, PARP9, UCHL5, DDB2, TTI1, SMC1B, NCOR2, ZEB2, RAD51C, TCP1, MCM3, PPARA, JDP2, ZBTB46, SATB2, AURKA, CECR2, RECQL5, POLD1, NSD1, LMNA, RBBP8, FLNA, PRAME, E2F7, SMARCE1, MBD1, NFYC, FOXJ3, NAP1L1, MLH1, APTX, RAD51, TFAP4, TEF, POLE2, TARDBP	768	1795	17818	1.37006	0.465471	0.0260901	0.0249904
GOTERM_CC_FAT	GO:0000785~chromatin	73	8.38117	0.0409013	KDM5B, KDM5C, CALCOCO1, SMARCB1, RIF1, ZMYND8, CHD5, ARID4B, CCAR2, WDR43, PPP4R2, SIX2, EPC2, TEAD2, NCOA1, MEF2A, BCAS3, PBRM1, SHPRH, TGIF2, DNMT3A, PPP4R3B, LEMD2, UCHL5, TTI1, FOXP1, RUNX1, THAP1, DDB2, MSH6, NCOR2, ZEB2, MAF, KAT6B, MORF4L2, TCP1, CSNK2B, PPARA, JDP2, ATF3, INO80E, ZBTB46, SATB2, CECR2, NSD1, RAD21, PRAME, E2F7, SMARCE1, SRPK2, STAT5B, PHC2, FANCM, FANCL, MBD1, NFYC, FOXJ3, NFATC3, NFATC1, NAP1L1, APTX, FLI1, FOSL1, RAD51, TFAP4, NASP, TEF, CDK4, ANP32E, TCF4, HNRNPC, TARDBP, MXD1	768	1364	17818	1.24167	1	0.489746	0.469103
Annotation Cluster 25	Enrichment Score: 2.65964478619267
Category	Term	Count	%	PValue	Genes	List Total	Pop Hits	Pop Total	Fold Enrichment	Bonferroni	Benjamini	FDR
GOTERM_BP_FAT	GO:0036211~protein modification process	244	28.0138	2.89359e-12	APP, PHB1, PGAP1, SMARCB1, WDSUB1, LDLRAD4, CCAR2, CCAR1, DCAF1, GCSH, HERC4, RPS6KA5, RASSF2, PPP4R2, ZMIZ2, AKT2, CHEK2, LONP1, FBXO3, EPC2, FBXO7, CDK5RAP2, MEF2A, FRS2, CSNK1D, MTURN, UHMK1, CSNK2B, ULK2, TRIB1, ATF3, ZNF274, SHMT2, CTBP1, PRKRIP1, MTMR4, ARPP19, FXR1, DGUOK, PPP3R1, HLTF, ST3GAL5, NCKAP1L, ST3GAL1, SPTBN1, BARD1, SRPK2, B3GALNT1, DMPK, GADD45A, TIPARP, SETDB2, TRERF1, PTK2, GDF7, CYLD, CCDC88A, FERMT2, PIGS, PTPRU, BRCA1, PHEX, EDA2R, AKAP12, BABAM2, NNT, UIMC1, RACK1, ARIH2, NCOA1, SHPRH, LYPLA1, PARP3, PRMT7, DENND2B, SPHK1, IL18, SLC39A10, JOSD1, PARP9, UCHL5, DDB2, CTU2, PIGA, WAC, PIGK, ARHGEF2, JDP2, RAPGEF3, CD44, KARS1, DERL3, PRICKLE1, TANK, NSD1, PPP1R7, LMNA, ZSWIM8, FLNA, MARCHF7, PRAME, MAP4K4, CRBN, NFYC, KLHL2, VEGFC, AGBL5, PDP1, RNF146, TFAP4, DPY19L3, FKBP1B, CEP41, TARDBP, CCNT1, RIF1, PRDM5, LTN1, ARID4B, PLOD2, FBXO22, GRB10, POGLUT3, MAP2K3, CSNK1G3, G6PD, UBE2E3, MATK, VRK2, PPP4R3B, VRK3, LEMD2, FBXO11, KCTD6, SUPT7L, PIAS2, CCNB1IP1, DPM1, MELK, FAM161A, KAT6B, MAK, MORF4L2, FKBP8, TNIK, PPIG, NUPR1, STAMBP, KMT2A, BAG6, ATXN3, SDCBP, UBC, MBP, ZNF304, NAE1, MAP2K7, MARK3, NIBAN1, UVRAG, CHTOP, BTN2A2, FANCM, FANCL, OGA, KLHL22, PTPRD, UEVLD, RCAN1, DAB2, DLG1, STK25, CDK4, CDK2, CASS4, TAB2, MDM4, NAT9, UBE2K, KDM5B, SCYL3, KDM5C, BMPR2, RNF14, HSPB1, PTPN21, CHD5, ARRB2, PTBP1, SENP7, LBH, NUP62, NCK2, TLK1, ITGAV, ERC1, PRKG1, PPP1R12A, EED, PDE4D, ACTA2, PSRC1, ATG4B, PIK3C3, ZMYND11, ST6GALNAC4, PPM1M, MVP, RNF38, CXXC1, AMBRA1, CBL, HDAC9, AURKA, MTA1, HECTD2, RAB40C, ERBB4, MARVELD3, FYN, DCAF11, MTA3, SNCA, CDK11A, EYA1, EYA2, LIMK2, EYA4, PTPN11, PTPN13, CDC42BPA, OXR1, ACVR2A, FBXL12, CUL4A, DBNDD2, RAD51, ZNF738, STUB1, TAF6, ATP13A2, VIPAS39, PTPN2, METAP2	802	3922	19376	1.50305	2.00901e-08	1.00447e-08	9.73213e-09
GOTERM_BP_FAT	GO:0006464~cellular protein modification process	244	28.0138	2.89388e-12	APP, PHB1, PGAP1, SMARCB1, WDSUB1, LDLRAD4, CCAR2, CCAR1, DCAF1, GCSH, HERC4, RPS6KA5, RASSF2, PPP4R2, ZMIZ2, AKT2, CHEK2, LONP1, FBXO3, EPC2, FBXO7, CDK5RAP2, MEF2A, FRS2, CSNK1D, MTURN, UHMK1, CSNK2B, ULK2, TRIB1, ATF3, ZNF274, SHMT2, CTBP1, PRKRIP1, MTMR4, ARPP19, FXR1, DGUOK, PPP3R1, HLTF, ST3GAL5, NCKAP1L, ST3GAL1, SPTBN1, BARD1, SRPK2, B3GALNT1, DMPK, GADD45A, TIPARP, SETDB2, TRERF1, PTK2, GDF7, CYLD, CCDC88A, FERMT2, PIGS, PTPRU, BRCA1, PHEX, EDA2R, AKAP12, BABAM2, NNT, UIMC1, RACK1, ARIH2, NCOA1, SHPRH, LYPLA1, PARP3, PRMT7, DENND2B, SPHK1, IL18, SLC39A10, JOSD1, PARP9, UCHL5, DDB2, CTU2, PIGA, WAC, PIGK, ARHGEF2, JDP2, RAPGEF3, CD44, KARS1, DERL3, PRICKLE1, TANK, NSD1, PPP1R7, LMNA, ZSWIM8, FLNA, MARCHF7, PRAME, MAP4K4, CRBN, NFYC, KLHL2, VEGFC, AGBL5, PDP1, RNF146, TFAP4, DPY19L3, FKBP1B, CEP41, TARDBP, CCNT1, RIF1, PRDM5, LTN1, ARID4B, PLOD2, FBXO22, GRB10, POGLUT3, MAP2K3, CSNK1G3, G6PD, UBE2E3, MATK, VRK2, PPP4R3B, VRK3, LEMD2, FBXO11, KCTD6, SUPT7L, PIAS2, CCNB1IP1, DPM1, MELK, FAM161A, KAT6B, MAK, MORF4L2, FKBP8, TNIK, PPIG, NUPR1, STAMBP, KMT2A, BAG6, ATXN3, SDCBP, UBC, MBP, ZNF304, NAE1, MAP2K7, MARK3, NIBAN1, UVRAG, CHTOP, BTN2A2, FANCM, FANCL, OGA, KLHL22, PTPRD, UEVLD, RCAN1, DAB2, DLG1, STK25, CDK4, CDK2, CASS4, TAB2, MDM4, NAT9, UBE2K, KDM5B, SCYL3, KDM5C, BMPR2, RNF14, HSPB1, PTPN21, CHD5, ARRB2, PTBP1, SENP7, LBH, NUP62, NCK2, TLK1, ITGAV, ERC1, PRKG1, PPP1R12A, EED, PDE4D, ACTA2, PSRC1, ATG4B, PIK3C3, ZMYND11, ST6GALNAC4, PPM1M, MVP, RNF38, CXXC1, AMBRA1, CBL, HDAC9, AURKA, MTA1, HECTD2, RAB40C, ERBB4, MARVELD3, FYN, DCAF11, MTA3, SNCA, CDK11A, EYA1, EYA2, LIMK2, EYA4, PTPN11, PTPN13, CDC42BPA, OXR1, ACVR2A, FBXL12, CUL4A, DBNDD2, RAD51, ZNF738, STUB1, TAF6, ATP13A2, VIPAS39, PTPN2, METAP2	802	3921	19376	1.50343	2.00924e-08	1.00447e-08	9.73213e-09
GOTERM_BP_FAT	GO:0009966~regulation of signal transduction	195	22.3881	9.55273e-08	CYFIP2, APP, PHB1, SMARCB1, IFT172, ZMYND8, LDLRAD4, CCAR2, HERC4, RASSF2, TFG, CHEK2, LONP1, FBXO7, AFAP1, FRS2, CSNK1D, MTURN, DAAM2, CSNK2B, TRIB1, NGEF, ATF3, NPRL3, MTMR4, LYPD6, PPP3R1, SEC14L1, HMGXB4, INPP5D, FIGNL1, NCKAP1L, SPTBN1, DMPK, GADD45A, PYCR1, NFATC1, PTK2, GDF7, CYLD, FERMT1, CCDC88A, ARMC10, FERMT2, SRPX, PTPRU, ZFAND2B, BRCA1, LITAF, EDA2R, AKAP12, JPH3, NKIRAS1, RACK1, RALGPS1, NCOA1, TNFRSF12A, DENND2B, SPHK1, IL18, SLC39A10, PARP9, UCHL5, NCOR2, ZEB2, ARHGEF9, PLSCR1, PXDN, WAC, ARHGEF2, CD46, PPARA, GAS8, RAPGEF3, CD44, RAB7A, SGMS1, PRICKLE1, TANK, BCLAF1, LMNA, FLNA, MARCHF7, PRAME, MAP4K4, CRBN, RIOK3, VEGFC, ELP2, SORBS1, WTIP, RNF146, TFAP4, FKBP1B, LIMS1, FAM13B, ZFAND6, FAM13A, ARID4B, PALM, GRB10, KPNA1, MAP2K3, CSNK1G3, VRK2, VRK3, LEMD2, KCTD6, PIAS2, TLE5, FOXP1, OBSCN, RALGAPB, FKBP8, TNIK, NUPR1, STAMBP, NPTXR, RAI14, ARHGEF25, DDX1, MAZ, NOP2, ITPR1, LTBP1, RTN4, ATXN3, SDCBP, G3BP2, PMAIP1, MAP2K7, MARK3, BTN2A2, KLHL22, PTPRD, RCAN1, TBCK, DAB2, DLG1, STK25, CDK4, GNAS, CASS4, TAB2, UBE2K, NFKBIB, ARHGAP11A, BMPR2, CNRIP1, RNF14, FHL2, HSPB1, CHD5, UFSP2, ARRB2, PTBP1, RBM4, LBH, NUP62, NCK2, ITGAV, EIF5A, ARHGEF10, PDE4D, ARHGEF18, ARAP1, PJA1, EPN2, TTI1, ACTA2, RRM2B, EEF1D, TMBIM6, ZMYND11, RBM47, MVP, MFF, CBL, AURKA, GANAB, ERBB4, GNG7, MARVELD3, FYN, SNCA, RWDD1, EYA1, EYA2, EYA4, PTPN11, PTPN13, ACVR2A, STUB1, TAF6, PTPN2	802	3309	19376	1.42373	0.000663026	2.28673e-05	2.21557e-05
GOTERM_BP_FAT	GO:0010646~regulation of cell communication	211	24.225	5.94822e-07	CYFIP2, APP, PHB1, SMARCB1, IFT172, ZMYND8, LDLRAD4, CCAR2, HERC4, RASSF2, TFG, CHEK2, LONP1, FBXO7, AFAP1, FRS2, CSNK1D, MTURN, DAAM2, CSNK2B, TRIB1, NGEF, ATF3, NPRL3, MTMR4, LYPD6, FXR1, PPP3R1, SEC14L1, HMGXB4, INPP5D, FIGNL1, NCKAP1L, SPTBN1, DMPK, GADD45A, PYCR1, NFATC1, PTK2, GDF7, CYLD, FERMT1, CCDC88A, ARMC10, FERMT2, RYR2, SRPX, PTPRU, ZFAND2B, GRIK3, BRCA1, LITAF, EDA2R, AKAP12, JPH3, NKIRAS1, RACK1, RALGPS1, NCOA1, TNFRSF12A, DENND2B, SPHK1, IL18, SLC39A10, PARP9, UCHL5, NCOR2, ZEB2, ARHGEF9, PLSCR1, PXDN, WAC, ARHGEF2, CD46, PPARA, GAS8, RAPGEF3, CD44, RAB7A, RAPGEF4, NAPB, SGMS1, PRICKLE1, TANK, BCLAF1, LMNA, FLNA, MARCHF7, PRAME, STX3, MAP4K4, CRBN, RIOK3, VEGFC, ELP2, SORBS1, WTIP, RNF146, TFAP4, FKBP1B, TARDBP, LIMS1, FAM13B, ZFAND6, FAM13A, ARID4B, PALM, GRB10, KPNA1, MAP2K3, CSNK1G3, CASK, VRK2, VRK3, LEMD2, KCTD6, PIAS2, TLE5, FOXP1, PREPL, OBSCN, CACNB4, RALGAPB, FKBP8, TNIK, NUPR1, STAMBP, NPTXR, RAI14, PXK, KMT2A, ARHGEF25, DDX1, MAZ, NOP2, ITPR1, LTBP1, RTN4, ATXN3, SDCBP, G3BP2, PACSIN2, PMAIP1, MAP2K7, MARK3, BTN2A2, KLHL22, PTPRD, RCAN1, TBCK, DAB2, DLG1, STK25, CDK4, GNAS, CASS4, TAB2, UBE2K, NFKBIB, ARHGAP11A, BMPR2, CNRIP1, RNF14, FHL2, HSPB1, CHD5, UFSP2, ARRB2, PTBP1, RBM4, LBH, NUP62, LRRTM2, NCK2, ITGAV, ERC1, EIF5A, ARHGEF10, PDE4D, ARHGEF18, ARAP1, PJA1, EPN2, TTI1, ACTA2, RRM2B, EEF1D, TMBIM6, ZMYND11, RBM47, MVP, MFF, CBL, AURKA, GANAB, ERBB4, OXCT1, GNG7, MARVELD3, FYN, SNCA, RWDD1, EYA1, EYA2, EYA4, PTPN11, PTPN13, ACVR2A, STUB1, TAF6, PTPN2	802	3736	19376	1.36447	0.00412133	0.000108665	0.000105283
GOTERM_BP_FAT	GO:0006793~phosphorus metabolic process	191	21.9288	6.10791e-07	APP, PHB1, PANK2, PGAP1, CCNT1, DGKA, LDLRAD4, PTPDC1, DCAF1, NUDT10, RPS6KA5, RASSF2, PPP4R2, CHEK2, AKT2, PALM, GRB10, LONP1, TMEM38B, FBXO7, CDK5RAP2, MEF2A, MAP2K3, CSNK1G3, G6PD, MATK, CASK, FRS2, CSNK1D, VRK2, PPP4R3B, VRK3, LEMD2, MTURN, UHMK1, DPM1, ACLY, CACNB4, OBSCN, MELK, MTHFD1, MAK, CSNK2B, FKBP8, ULK2, TNIK, NUPR1, FAR2, TRIB1, ATF3, ISYNA1, SHMT2, CTBP1, PRKRIP1, MTMR4, ARPP19, ACACB, ACACA, FXR1, DGUOK, SDCBP, BLOC1S6, PPP3R1, INPP5D, FIGNL1, MBP, NCKAP1L, MAP2K7, MARK3, ST3GAL1, SPTBN1, LHPP, NIBAN1, BARD1, SRPK2, UVRAG, HSPA8, BTN2A2, DMPK, GADD45A, PTK2, DERA, GDF7, PTPRD, CYLD, RCAN1, CCDC88A, DAB2, DLG1, CDK4, STK25, CDK2, CASS4, GNAS, RAD17, TAB2, UBE2K, GALK2, FERMT2, PIGS, GPI, SCYL3, PTPRU, BMPR2, PTPN21, HSPB1, ARRB2, PHEX, EDA2R, AKAP12, PTBP1, MCEE, LBH, NNT, NAPRT, NUP62, RACK1, NCK2, TLK1, ITGAV, ERC1, PRKG1, PPP1R12A, HMGCS1, DCAKD, PDE4D, DENND2B, SPHK1, IL18, SLC39A10, NME4, ELOVL7, PARP9, ACTA2, PLCB3, PLSCR1, PSRC1, RRM2B, PIGA, PIGK, PIK3C3, ARHGEF2, ZMYND11, PPARA, RAPGEF3, CD44, PRPS2, ACSS2, SGMS1, PPM1M, KARS1, GMPR2, MVP, HSD17B4, AMBRA1, CBL, AURKA, ERBB4, NSD1, PPP1R7, MARVELD3, FYN, LDLR, SNCA, MAP4K4, NQO1, CDK11A, EYA1, NDUFA5, MDH1, RIOK3, EYA2, EFL1, LIMK2, EYA4, VEGFC, PTPN11, CDC42BPA, PTPN13, EFR3B, ACVR2A, PDP1, GARS1, DBNDD2, RAD51, TFAP4, FKBP1B, ATP13A2, TAF6, TARDBP, PTPN2	802	3310	19376	1.3941	0.00423174	0.000108721	0.000105338
GOTERM_BP_FAT	GO:0023051~regulation of signaling	212	24.3398	8.06009e-07	CYFIP2, APP, PHB1, SMARCB1, IFT172, ZMYND8, LDLRAD4, CCAR2, HERC4, RASSF2, TFG, CHEK2, LONP1, FBXO7, AFAP1, FRS2, CSNK1D, MTURN, DAAM2, CSNK2B, TRIB1, NGEF, ATF3, NPRL3, MTMR4, LYPD6, FXR1, PPP3R1, SEC14L1, HMGXB4, INPP5D, FIGNL1, NCKAP1L, SPTBN1, DMPK, GADD45A, PYCR1, NFATC1, PTK2, GDF7, CYLD, FERMT1, CCDC88A, ARMC10, FERMT2, RYR2, SRPX, PTPRU, ZFAND2B, GRIK3, BRCA1, LITAF, EDA2R, AKAP12, JPH3, NKIRAS1, RACK1, RALGPS1, NCOA1, TNFRSF12A, DENND2B, SPHK1, IL18, SLC39A10, PARP9, UCHL5, NCOR2, ZEB2, ARHGEF9, PLSCR1, PXDN, WAC, ARHGEF2, CD46, PPARA, GAS8, RAPGEF3, CD44, RAB7A, RAPGEF4, NAPB, SGMS1, PRICKLE1, TANK, BCLAF1, LMNA, FLNA, MARCHF7, PRAME, STX3, LDLR, MAP4K4, CRBN, RIOK3, VEGFC, ELP2, SORBS1, WTIP, RNF146, TFAP4, FKBP1B, TARDBP, LIMS1, FAM13B, ZFAND6, FAM13A, ARID4B, PALM, GRB10, KPNA1, MAP2K3, CSNK1G3, CASK, VRK2, VRK3, LEMD2, KCTD6, PIAS2, TLE5, FOXP1, PREPL, OBSCN, CACNB4, RALGAPB, FKBP8, TNIK, NUPR1, STAMBP, NPTXR, RAI14, PXK, KMT2A, ARHGEF25, DDX1, MAZ, NOP2, ITPR1, LTBP1, RTN4, ATXN3, SDCBP, G3BP2, PACSIN2, PMAIP1, MAP2K7, MARK3, BTN2A2, KLHL22, PTPRD, RCAN1, TBCK, DAB2, DLG1, STK25, CDK4, GNAS, CASS4, TAB2, UBE2K, NFKBIB, ARHGAP11A, BMPR2, CNRIP1, RNF14, FHL2, HSPB1, CHD5, UFSP2, ARRB2, PTBP1, RBM4, LBH, NUP62, LRRTM2, NCK2, ITGAV, ERC1, EIF5A, ARHGEF10, PDE4D, ARHGEF18, ARAP1, PJA1, EPN2, TTI1, ACTA2, RRM2B, EEF1D, TMBIM6, ZMYND11, RBM47, MVP, MFF, CBL, AURKA, GANAB, ERBB4, OXCT1, GNG7, MARVELD3, FYN, SNCA, RWDD1, EYA1, EYA2, EYA4, PTPN11, PTPN13, ACVR2A, STUB1, TAF6, PTPN2	802	3773	19376	1.3575	0.00558049	0.000136471	0.000132225
GOTERM_BP_FAT	GO:0006796~phosphate-containing compound metabolic process	183	21.0103	3.1454e-06	APP, PHB1, PANK2, PGAP1, CCNT1, DGKA, LDLRAD4, PTPDC1, DCAF1, NUDT10, RPS6KA5, RASSF2, PPP4R2, CHEK2, AKT2, PALM, GRB10, LONP1, TMEM38B, FBXO7, CDK5RAP2, MEF2A, MAP2K3, CSNK1G3, G6PD, MATK, CASK, FRS2, CSNK1D, VRK2, PPP4R3B, VRK3, LEMD2, MTURN, UHMK1, DPM1, ACLY, CACNB4, OBSCN, MELK, MTHFD1, MAK, CSNK2B, FKBP8, ULK2, TNIK, NUPR1, TRIB1, ATF3, ISYNA1, SHMT2, CTBP1, PRKRIP1, MTMR4, ARPP19, FXR1, DGUOK, SDCBP, BLOC1S6, PPP3R1, INPP5D, FIGNL1, MBP, NCKAP1L, MAP2K7, MARK3, ST3GAL1, SPTBN1, LHPP, NIBAN1, BARD1, SRPK2, UVRAG, HSPA8, BTN2A2, DMPK, GADD45A, PTK2, DERA, GDF7, PTPRD, CYLD, RCAN1, CCDC88A, DAB2, DLG1, CDK4, STK25, CDK2, CASS4, GNAS, RAD17, TAB2, UBE2K, GALK2, FERMT2, PIGS, GPI, SCYL3, PTPRU, BMPR2, PTPN21, HSPB1, ARRB2, EDA2R, AKAP12, PTBP1, LBH, NNT, NAPRT, NUP62, RACK1, NCK2, TLK1, ITGAV, ERC1, PRKG1, PPP1R12A, HMGCS1, DCAKD, PDE4D, DENND2B, SPHK1, IL18, SLC39A10, NME4, PARP9, ACTA2, PLCB3, PLSCR1, PSRC1, RRM2B, PIGA, PIGK, PIK3C3, ARHGEF2, ZMYND11, PPARA, RAPGEF3, CD44, PRPS2, SGMS1, PPM1M, KARS1, GMPR2, MVP, AMBRA1, CBL, AURKA, ERBB4, NSD1, PPP1R7, MARVELD3, FYN, LDLR, SNCA, MAP4K4, NQO1, CDK11A, EYA1, NDUFA5, MDH1, RIOK3, EYA2, EFL1, LIMK2, EYA4, VEGFC, PTPN11, CDC42BPA, PTPN13, EFR3B, ACVR2A, PDP1, GARS1, DBNDD2, RAD51, TFAP4, FKBP1B, ATP13A2, TAF6, TARDBP, PTPN2	802	3220	19376	1.37305	0.0216018	0.000433663	0.00042017
GOTERM_BP_FAT	GO:0035556~intracellular signal transduction	166	19.0586	4.46444e-06	APP, PHB1, RTKN, FAM13B, DGKA, ZFAND6, FAM13A, CCAR2, RPS6KA5, RASSF2, TFG, CHEK2, AKT2, GRB10, TMEM38B, FBXO7, MEF2A, MAP2K3, FRS2, VRK2, VRK3, LEMD2, MTURN, MSH6, CARHSP1, RALGAPB, OBSCN, MELK, MAK, ELMO1, FKBP8, TNIK, NUPR1, STAMBP, TRIB1, NGEF, ATF3, RAI14, ARHGEF25, DDX1, MAZ, NPRL3, NOP2, ITPR1, RTN4, BAG6, ATXN3, SDCBP, PPP3R1, RHOT1, SEC14L1, INPP5D, FIGNL1, G3BP2, PMAIP1, MBP, NCKAP1L, ZNF304, MAP2K7, MARK3, SRPK2, STAT5B, BTN2A2, DMPK, GADD45A, NFATC3, KLHL22, PYCR1, NFATC1, PTK2, PTPRD, CYLD, RCAN1, CCDC88A, TBCK, DAB2, DLG1, ARMC10, STK25, CDK2, CASS4, GNAS, TAB2, MDM4, FERMT2, NFKBIB, ARHGAP11A, RYR2, GDI2, FHL2, CHD5, HSPB1, ARRB2, BRCA1, LITAF, EDA2R, AKAP12, PTBP1, LBH, JPH3, NKIRAS1, NUP62, RACK1, NCK2, TLK1, ITGAV, ERC1, TEAD2, RALGPS1, PRKG1, EIF5A, ARHGEF10, PDE4D, DENND2B, SPHK1, IL18, ARHGEF18, GAB2, ARAP1, PARP9, TTI1, PJA1, ACTA2, ARHGEF9, PLCB3, RRM2B, EEF1D, RAPGEF1, WAC, TMBIM6, PIK3C3, ARHGEF2, ZMYND11, PPARA, RAPGEF3, CD44, RAPGEF4, SGMS1, KARS1, CBL, TANK, AURKA, BCLAF1, RAB40C, ERBB4, PDPN, MARVELD3, FLNA, MARCHF7, APBB2, FYN, E2F7, MAP4K4, RIOK3, ELP2, PTPN11, CDC42BPA, PTPN13, WTIP, MLH1, CUL4A, TFAP4, FKBP1B, TAF6, PTPN2, LIMS1	802	2874	19376	1.39544	0.0305212	0.000584758	0.000566563
GOTERM_BP_FAT	GO:1902531~regulation of intracellular signal transduction	118	13.5476	6.67704e-05	APP, PHB1, FAM13B, ZFAND6, FAM13A, CCAR2, RASSF2, TFG, CHEK2, FBXO7, MAP2K3, FRS2, VRK2, VRK3, LEMD2, MTURN, RALGAPB, OBSCN, TNIK, NUPR1, STAMBP, TRIB1, NGEF, ATF3, RAI14, ARHGEF25, DDX1, MAZ, NPRL3, NOP2, ITPR1, RTN4, ATXN3, SDCBP, PPP3R1, SEC14L1, FIGNL1, G3BP2, PMAIP1, NCKAP1L, MAP2K7, MARK3, BTN2A2, GADD45A, KLHL22, PYCR1, PTK2, PTPRD, CYLD, RCAN1, TBCK, DAB2, DLG1, ARMC10, STK25, CASS4, GNAS, TAB2, FERMT2, NFKBIB, ARHGAP11A, FHL2, CHD5, HSPB1, ARRB2, LITAF, EDA2R, AKAP12, PTBP1, LBH, JPH3, NUP62, RACK1, NCK2, ITGAV, RALGPS1, EIF5A, ARHGEF10, PDE4D, DENND2B, SPHK1, IL18, ARHGEF18, ARAP1, PARP9, TTI1, PJA1, ACTA2, ARHGEF9, RRM2B, EEF1D, WAC, TMBIM6, ARHGEF2, ZMYND11, PPARA, RAPGEF3, CD44, SGMS1, CBL, TANK, AURKA, BCLAF1, ERBB4, MARVELD3, FLNA, MARCHF7, FYN, MAP4K4, RIOK3, ELP2, PTPN11, PTPN13, WTIP, FKBP1B, TAF6, PTPN2, LIMS1	802	2001	19376	1.4247	0.370987	0.00493107	0.00477764
GOTERM_BP_FAT	GO:0031399~regulation of protein modification process	114	13.0884	7.37803e-05	APP, PHB1, SMARCB1, CCNT1, RIF1, LDLRAD4, CCAR2, RPS6KA5, RASSF2, PPP4R2, CHEK2, AKT2, LONP1, FBXO7, CDK5RAP2, MAP2K3, G6PD, FRS2, CSNK1D, VRK2, PPP4R3B, VRK3, LEMD2, MTURN, FAM161A, CSNK2B, FKBP8, TNIK, NUPR1, TRIB1, ATF3, ZNF274, KMT2A, CTBP1, PRKRIP1, ARPP19, FXR1, SDCBP, NCKAP1L, ZNF304, MAP2K7, NIBAN1, UVRAG, CHTOP, FANCM, BTN2A2, GADD45A, PTK2, GDF7, CYLD, RCAN1, CCDC88A, DAB2, DLG1, STK25, CASS4, TAB2, UBE2K, FERMT2, BMPR2, HSPB1, ARRB2, BRCA1, EDA2R, AKAP12, PTBP1, LBH, NNT, NUP62, RACK1, NCK2, PPP1R12A, PDE4D, DENND2B, SPHK1, IL18, SLC39A10, PARP9, ACTA2, PSRC1, ARHGEF2, ZMYND11, JDP2, RAPGEF3, CD44, MVP, PRICKLE1, AMBRA1, CBL, TANK, MTA1, ERBB4, NSD1, PPP1R7, LMNA, MARVELD3, MARCHF7, FYN, SNCA, MAP4K4, LIMK2, NFYC, VEGFC, PTPN11, PTPN13, OXR1, ACVR2A, DBNDD2, RAD51, TFAP4, FKBP1B, STUB1, TARDBP, PTPN2	802	1923	19376	1.43224	0.400869	0.00525896	0.00509533
GOTERM_BP_FAT	GO:0006468~protein phosphorylation	113	12.9736	7.44959e-05	APP, PHB1, CCNT1, LDLRAD4, DCAF1, RPS6KA5, RASSF2, PPP4R2, CHEK2, AKT2, GRB10, LONP1, FBXO7, CDK5RAP2, MEF2A, MAP2K3, CSNK1G3, MATK, FRS2, CSNK1D, VRK2, PPP4R3B, VRK3, LEMD2, MTURN, UHMK1, MELK, MAK, CSNK2B, FKBP8, ULK2, TNIK, TRIB1, ATF3, CTBP1, PRKRIP1, FXR1, DGUOK, SDCBP, MBP, MAP2K7, MARK3, ST3GAL1, SPTBN1, NIBAN1, SRPK2, UVRAG, BTN2A2, DMPK, GADD45A, PTK2, GDF7, CYLD, CCDC88A, DAB2, DLG1, CDK4, STK25, CDK2, CASS4, TAB2, UBE2K, FERMT2, SCYL3, BMPR2, HSPB1, ARRB2, EDA2R, AKAP12, LBH, NNT, NUP62, RACK1, NCK2, TLK1, ITGAV, ERC1, PRKG1, PDE4D, DENND2B, SPHK1, IL18, PARP9, ACTA2, PSRC1, PIK3C3, ARHGEF2, ZMYND11, RAPGEF3, CD44, KARS1, MVP, CBL, AURKA, ERBB4, NSD1, MARVELD3, FYN, SNCA, MAP4K4, CDK11A, LIMK2, VEGFC, PTPN11, CDC42BPA, PTPN13, ACVR2A, DBNDD2, TFAP4, ATP13A2, TAF6, TARDBP, PTPN2	802	1904	19376	1.43384	0.403839	0.00525896	0.00509533
GOTERM_BP_FAT	GO:0016310~phosphorylation	131	15.0402	0.000300864	APP, PHB1, PANK2, CCNT1, DGKA, LDLRAD4, DCAF1, RPS6KA5, RASSF2, PPP4R2, CHEK2, AKT2, GRB10, LONP1, FBXO7, CDK5RAP2, MEF2A, MAP2K3, CSNK1G3, MATK, CASK, FRS2, CSNK1D, VRK2, PPP4R3B, VRK3, LEMD2, MTURN, UHMK1, OBSCN, MELK, MAK, CSNK2B, FKBP8, ULK2, TNIK, NUPR1, TRIB1, ATF3, SHMT2, CTBP1, PRKRIP1, FXR1, DGUOK, SDCBP, MBP, NCKAP1L, MAP2K7, MARK3, ST3GAL1, SPTBN1, NIBAN1, SRPK2, UVRAG, BTN2A2, DMPK, GADD45A, PTK2, GDF7, CYLD, CCDC88A, DAB2, DLG1, CDK4, STK25, CDK2, CASS4, TAB2, UBE2K, GALK2, FERMT2, GPI, SCYL3, BMPR2, HSPB1, ARRB2, EDA2R, AKAP12, LBH, NNT, NUP62, RACK1, NCK2, TLK1, ITGAV, ERC1, PRKG1, PDE4D, DENND2B, SPHK1, IL18, NME4, PARP9, ACTA2, PSRC1, PIK3C3, ARHGEF2, ZMYND11, PPARA, RAPGEF3, CD44, PRPS2, SGMS1, KARS1, MVP, AMBRA1, CBL, AURKA, ERBB4, NSD1, MARVELD3, FYN, SNCA, MAP4K4, CDK11A, NDUFA5, RIOK3, LIMK2, VEGFC, PTPN11, CDC42BPA, PTPN13, EFR3B, ACVR2A, DBNDD2, RAD51, TFAP4, ATP13A2, TAF6, TARDBP, PTPN2	802	2353	19376	1.34505	0.876216	0.0138318	0.0134014
GOTERM_BP_FAT	GO:0051247~positive regulation of protein metabolic process	102	11.7107	0.000436395	CYFIP2, APP, PHB1, SMARCB1, RIF1, FBXO22, DCAF1, RPS6KA5, RASSF2, CHEK2, AKT2, MAP2K3, CIRBP, FRS2, CSNK1D, VRK3, MTURN, UHMK1, FAM161A, CSNK2B, TNIK, NUPR1, TRIB1, ABCG1, KMT2A, CTBP1, FXR1, BAG6, ATXN3, BCL2L13, SDCBP, PMAIP1, MBP, ZNF304, MAP2K7, NIBAN1, BARD1, CHTOP, FANCM, GADD45A, TIPARP, PTK2, GDF7, CCDC88A, DAB2, DLG1, STK25, CASS4, TAB2, UBE2K, FERMT2, BMPR2, RNF14, ARRB2, BRCA1, EDA2R, AKAP12, RBM4, PTBP1, RACK1, ARIH2, NCK2, EIF5A, PPP1R12A, DENND2B, SPHK1, IL18, SLC39A10, PARP9, ACTA2, NCOR2, PSRC1, ARHGEF2, JDP2, RAPGEF3, CD44, RAB7A, RAB1A, POLDIP3, PRICKLE1, AMBRA1, TANK, AURKA, MTA1, ERBB4, PPP1R7, LMNA, MARCHF7, FYN, METTL8, LDLR, PAIP1, SNCA, LIMK2, VEGFC, PTPN11, ACVR2A, CUL4A, TFAP4, PSMC3, PDCD2, STUB1	802	1761	19376	1.39936	0.951711	0.0188165	0.018231
GOTERM_BP_FAT	GO:0019220~regulation of phosphate metabolic process	103	11.8255	0.00048518	APP, PHB1, CCNT1, LDLRAD4, RPS6KA5, RASSF2, PPP4R2, CHEK2, AKT2, PALM, GRB10, LONP1, FBXO7, CDK5RAP2, MAP2K3, FRS2, CSNK1D, VRK2, PPP4R3B, VRK3, LEMD2, MTURN, CSNK2B, FKBP8, TNIK, NUPR1, TRIB1, ATF3, SHMT2, PRKRIP1, MTMR4, ARPP19, FXR1, SDCBP, NCKAP1L, MAP2K7, NIBAN1, BARD1, UVRAG, BTN2A2, GADD45A, PTK2, GDF7, CYLD, RCAN1, CCDC88A, DAB2, DLG1, STK25, CASS4, GNAS, RAD17, TAB2, UBE2K, FERMT2, BMPR2, HSPB1, ARRB2, EDA2R, AKAP12, PTBP1, LBH, NNT, NUP62, RACK1, NCK2, PRKG1, PPP1R12A, PDE4D, DENND2B, SPHK1, IL18, SLC39A10, PARP9, ACTA2, PSRC1, ARHGEF2, ZMYND11, PPARA, RAPGEF3, CD44, MVP, AMBRA1, CBL, ERBB4, NSD1, PPP1R7, MARVELD3, FYN, LDLR, SNCA, MAP4K4, LIMK2, VEGFC, PTPN11, PTPN13, ACVR2A, DBNDD2, RAD51, TFAP4, FKBP1B, TARDBP, PTPN2	802	1787	19376	1.39252	0.965591	0.0202899	0.0196586
GOTERM_BP_FAT	GO:0051174~regulation of phosphorus metabolic process	103	11.8255	0.000537393	APP, PHB1, CCNT1, LDLRAD4, RPS6KA5, RASSF2, PPP4R2, CHEK2, AKT2, PALM, GRB10, LONP1, FBXO7, CDK5RAP2, MAP2K3, FRS2, CSNK1D, VRK2, PPP4R3B, VRK3, LEMD2, MTURN, CSNK2B, FKBP8, TNIK, NUPR1, TRIB1, ATF3, SHMT2, PRKRIP1, MTMR4, ARPP19, FXR1, SDCBP, NCKAP1L, MAP2K7, NIBAN1, BARD1, UVRAG, BTN2A2, GADD45A, PTK2, GDF7, CYLD, RCAN1, CCDC88A, DAB2, DLG1, STK25, CASS4, GNAS, RAD17, TAB2, UBE2K, FERMT2, BMPR2, HSPB1, ARRB2, EDA2R, AKAP12, PTBP1, LBH, NNT, NUP62, RACK1, NCK2, PRKG1, PPP1R12A, PDE4D, DENND2B, SPHK1, IL18, SLC39A10, PARP9, ACTA2, PSRC1, ARHGEF2, ZMYND11, PPARA, RAPGEF3, CD44, MVP, AMBRA1, CBL, ERBB4, NSD1, PPP1R7, MARVELD3, FYN, LDLR, SNCA, MAP4K4, LIMK2, VEGFC, PTPN11, PTPN13, ACVR2A, DBNDD2, RAD51, TFAP4, FKBP1B, TARDBP, PTPN2	802	1792	19376	1.38864	0.976058	0.0222058	0.0215149
GOTERM_BP_FAT	GO:0051246~regulation of protein metabolic process	178	20.4363	0.00069673	CYFIP2, APP, PHB1, PUS10, SMARCB1, CCNT1, RIF1, LTN1, LDLRAD4, FBXO22, CCAR2, DCAF1, RPS6KA5, RASSF2, PPP4R2, CHEK2, AKT2, LONP1, FBXO7, CDK5RAP2, CAST, MAP2K3, G6PD, CIRBP, FRS2, CSNK1D, VRK2, PPP4R3B, VRK3, LEMD2, MTURN, RUNX1, UHMK1, FAM161A, CSNK2B, FKBP8, TNIK, NUPR1, TRIB1, ABCG1, ATF3, ZNF274, RTN1, KMT2A, SHMT2, CTBP1, PRKRIP1, DDX1, ARPP19, RTN4, FXR1, BAG6, ATXN3, BCL2L13, SDCBP, PMAIP1, MBP, NCKAP1L, ZNF304, MAP2K7, NIBAN1, BARD1, EIF2B4, UVRAG, TIA1, CHTOP, FANCM, BTN2A2, GADD45A, TIPARP, PTK2, QKI, GDF7, CYLD, RCAN1, CCDC88A, DAB2, DLG1, TMEM98, STK25, CAPRIN1, CDK2, CASS4, TAB2, MDM4, CNOT8, UBE2K, FERMT2, GPI, BMPR2, RNF14, TCF25, HSPB1, ARRB2, BRCA1, EDA2R, AKAP12, RBM4, PTBP1, LBH, NNT, NUP62, RACK1, ARIH2, NCK2, FLOT2, ITGAV, UBL7, CTSB, EIF5A, PPP1R12A, PDE4D, DENND2B, SPHK1, IL18, SLC39A10, PARP9, SERPINB8, UCHL5, ACTA2, NCOR2, PSRC1, WAC, ARHGEF2, ZMYND11, CD46, JDP2, RAPGEF3, CD44, RAB7A, RAB1A, POLDIP3, DERL3, MVP, MTIF2, PRICKLE1, AMBRA1, CBL, TANK, AURKA, BCLAF1, MTA1, ERBB4, NSD1, PPP1R7, LMNA, MARVELD3, FLNA, MARCHF7, FYN, METTL8, LDLR, PAIP1, SNCA, MAP4K4, NQO1, LIMK2, NFYC, VEGFC, ELP2, PTPN11, PTPN13, WTIP, OXR1, ACVR2A, CUL4A, DBNDD2, RAD51, TFAP4, PSMC3, FKBP1B, PDCD2, STUB1, ATP13A2, TARDBP, PTPN2, TNRC6A, TNRC6B	802	3430	19376	1.25376	0.992086	0.0271725	0.026327
GOTERM_BP_FAT	GO:0042325~regulation of phosphorylation	91	10.4478	0.00183686	APP, PHB1, BMPR2, CCNT1, HSPB1, ARRB2, LDLRAD4, EDA2R, AKAP12, RPS6KA5, RASSF2, LBH, PPP4R2, NNT, CHEK2, AKT2, NUP62, LONP1, RACK1, GRB10, NCK2, FBXO7, CDK5RAP2, MAP2K3, PDE4D, SPHK1, DENND2B, IL18, CSNK1D, FRS2, PPP4R3B, VRK2, VRK3, PARP9, LEMD2, MTURN, ACTA2, PSRC1, CSNK2B, FKBP8, TNIK, ARHGEF2, NUPR1, ZMYND11, PPARA, TRIB1, RAPGEF3, CD44, ATF3, SHMT2, PRKRIP1, MVP, AMBRA1, CBL, FXR1, SDCBP, ERBB4, NSD1, MARVELD3, FYN, NCKAP1L, MAP2K7, SNCA, MAP4K4, NIBAN1, BARD1, UVRAG, BTN2A2, GADD45A, LIMK2, VEGFC, PTPN11, PTPN13, ACVR2A, PTK2, GDF7, CYLD, CCDC88A, DBNDD2, DAB2, DLG1, RAD51, TFAP4, STK25, CASS4, RAD17, TAB2, TARDBP, UBE2K, PTPN2, FERMT2	802	1605	19376	1.3698	0.999997	0.0590348	0.0571979
GOTERM_BP_FAT	GO:0032270~positive regulation of cellular protein metabolic process	93	10.6774	0.00234552	CYFIP2, APP, PHB1, BMPR2, SMARCB1, RIF1, RNF14, ARRB2, BRCA1, FBXO22, EDA2R, AKAP12, RBM4, PTBP1, RPS6KA5, RASSF2, CHEK2, AKT2, RACK1, ARIH2, NCK2, EIF5A, MAP2K3, PPP1R12A, SPHK1, DENND2B, CIRBP, IL18, SLC39A10, CSNK1D, FRS2, VRK3, PARP9, MTURN, UHMK1, NCOR2, ACTA2, PSRC1, FAM161A, CSNK2B, TNIK, ARHGEF2, NUPR1, TRIB1, RAPGEF3, CD44, JDP2, KMT2A, POLDIP3, CTBP1, PRICKLE1, AMBRA1, TANK, AURKA, FXR1, BCL2L13, SDCBP, MTA1, ERBB4, PPP1R7, LMNA, MARCHF7, PMAIP1, MBP, FYN, ZNF304, METTL8, MAP2K7, LDLR, SNCA, PAIP1, NIBAN1, CHTOP, FANCM, GADD45A, LIMK2, VEGFC, PTPN11, ACVR2A, PTK2, GDF7, CCDC88A, DAB2, DLG1, TFAP4, PSMC3, STK25, CASS4, PDCD2, STUB1, TAB2, UBE2K, FERMT2	802	1662	19376	1.35189	1	0.0714149	0.0691928
GOTERM_BP_FAT	GO:0048584~positive regulation of response to stimulus	139	15.9587	0.0026613	CYFIP2, APP, PHB1, SMARCB1, RIF1, IFT172, CCAR2, RASSF2, TFG, GRB10, EPC2, MAP2K3, CSNK1G3, IL4R, FRS2, CSNK1D, MR1, MTURN, FOXP1, CACNB4, DAAM2, MORF4L2, HMSD, CSNK2B, FKBP8, TNIK, NUPR1, ATF3, INO80E, DDX1, MAZ, LYPD6, RTN4, FXR1, BAG6, ATXN3, SDCBP, PPP3R1, SEC14L1, INPP5D, PMAIP1, NCKAP1L, MAP2K7, STAT5B, EIF2B4, BTN2A2, GADD45A, KLHL22, PTK2, GDF7, FOSL1, CYLD, FERMT1, CCDC88A, DAB2, STK25, CASS4, GNAS, SPIRE1, TAB2, UBE2K, FERMT2, SRPX, TOP2B, BMPR2, CHD5, HSPB1, ARRB2, BRCA1, ECSIT, LITAF, EDA2R, AKAP12, PTBP1, BABAM2, UIMC1, NUP62, RACK1, NCK2, ITGAV, EIF5A, PARP3, PBRM1, TNFRSF12A, PDE4D, DENND2B, SPHK1, DNMT3A, IL18, SLC39A10, ANO6, CCDC117, GAB2, PARP9, UCHL5, EPN2, TTI1, ACTA2, ZEB2, PLSCR1, EEF1D, WAC, CD46, GAS8, CD44, RBM47, KARS1, CBL, MFF, BCLAF1, ERBB4, OXCT1, PDPN, RBBP8, FLNA, FYN, STX3, LDLR, MICB, SNCA, MAP4K4, RWDD1, SMARCE1, EYA1, CRBN, RIOK3, EYA2, EYA4, VEGFC, PTPN11, SORBS1, MLH1, ACVR2A, RNF146, TFAP4, FKBP1B, TAF6, PTPN2, LIMS1	802	2666	19376	1.25963	1	0.0783714	0.0759329
GOTERM_BP_FAT	GO:0001932~regulation of protein phosphorylation	83	9.52928	0.00275584	APP, PHB1, BMPR2, CCNT1, HSPB1, ARRB2, LDLRAD4, EDA2R, AKAP12, RPS6KA5, RASSF2, LBH, PPP4R2, NNT, CHEK2, AKT2, NUP62, LONP1, RACK1, NCK2, FBXO7, CDK5RAP2, MAP2K3, PDE4D, SPHK1, DENND2B, IL18, CSNK1D, FRS2, PPP4R3B, VRK2, VRK3, PARP9, LEMD2, MTURN, ACTA2, PSRC1, CSNK2B, FKBP8, TNIK, ARHGEF2, ZMYND11, TRIB1, RAPGEF3, CD44, ATF3, PRKRIP1, MVP, CBL, FXR1, SDCBP, ERBB4, NSD1, MARVELD3, FYN, MAP2K7, SNCA, MAP4K4, NIBAN1, UVRAG, BTN2A2, GADD45A, LIMK2, VEGFC, PTPN11, PTPN13, ACVR2A, PTK2, GDF7, CYLD, CCDC88A, DBNDD2, DAB2, DLG1, RAD51, TFAP4, STK25, CASS4, TAB2, TARDBP, UBE2K, PTPN2, FERMT2	802	1461	19376	1.37252	1	0.0794889	0.0770156
GOTERM_BP_FAT	GO:0031401~positive regulation of protein modification process	71	8.15155	0.00674291	APP, PHB1, BMPR2, SMARCB1, RIF1, ARRB2, BRCA1, EDA2R, AKAP12, PTBP1, RPS6KA5, RASSF2, CHEK2, AKT2, RACK1, MAP2K3, PPP1R12A, SPHK1, DENND2B, IL18, SLC39A10, CSNK1D, FRS2, VRK3, PARP9, MTURN, ACTA2, PSRC1, FAM161A, CSNK2B, TNIK, ARHGEF2, NUPR1, RAPGEF3, CD44, JDP2, KMT2A, CTBP1, PRICKLE1, AMBRA1, TANK, FXR1, SDCBP, MTA1, ERBB4, PPP1R7, LMNA, MARCHF7, FYN, ZNF304, MAP2K7, SNCA, NIBAN1, CHTOP, FANCM, GADD45A, LIMK2, VEGFC, PTPN11, ACVR2A, PTK2, GDF7, CCDC88A, DAB2, DLG1, STK25, CASS4, STUB1, TAB2, UBE2K, FERMT2	802	1258	19376	1.36354	1	0.159215	0.154261
GOTERM_BP_FAT	GO:0032268~regulation of cellular protein metabolic process	161	18.4845	0.00730583	CYFIP2, APP, PHB1, PUS10, SMARCB1, CCNT1, RIF1, LTN1, LDLRAD4, FBXO22, CCAR2, RPS6KA5, RASSF2, PPP4R2, CHEK2, AKT2, LONP1, FBXO7, CDK5RAP2, CAST, MAP2K3, G6PD, CIRBP, FRS2, CSNK1D, VRK2, PPP4R3B, VRK3, LEMD2, MTURN, UHMK1, FAM161A, CSNK2B, FKBP8, TNIK, NUPR1, TRIB1, ATF3, ZNF274, KMT2A, SHMT2, CTBP1, PRKRIP1, DDX1, ARPP19, FXR1, BAG6, BCL2L13, SDCBP, PMAIP1, MBP, NCKAP1L, ZNF304, MAP2K7, NIBAN1, EIF2B4, UVRAG, TIA1, CHTOP, FANCM, BTN2A2, GADD45A, PTK2, QKI, GDF7, CYLD, RCAN1, CCDC88A, DAB2, DLG1, TMEM98, STK25, CAPRIN1, CDK2, CASS4, TAB2, CNOT8, UBE2K, FERMT2, GPI, BMPR2, RNF14, TCF25, HSPB1, ARRB2, BRCA1, EDA2R, AKAP12, RBM4, PTBP1, LBH, NNT, NUP62, RACK1, ARIH2, NCK2, UBL7, CTSB, EIF5A, PPP1R12A, PDE4D, DENND2B, SPHK1, IL18, SLC39A10, PARP9, SERPINB8, UCHL5, ACTA2, NCOR2, PSRC1, WAC, ARHGEF2, ZMYND11, CD46, JDP2, RAPGEF3, CD44, POLDIP3, MVP, MTIF2, PRICKLE1, AMBRA1, CBL, TANK, AURKA, BCLAF1, MTA1, ERBB4, NSD1, PPP1R7, LMNA, MARVELD3, MARCHF7, FYN, METTL8, LDLR, PAIP1, SNCA, MAP4K4, LIMK2, NFYC, VEGFC, ELP2, PTPN11, PTPN13, WTIP, OXR1, ACVR2A, DBNDD2, RAD51, TFAP4, PSMC3, FKBP1B, PDCD2, STUB1, ATP13A2, TARDBP, PTPN2, TNRC6A, TNRC6B	802	3237	19376	1.20164	1	0.165742	0.160585
GOTERM_BP_FAT	GO:0009967~positive regulation of signal transduction	89	10.2181	0.0341561	CYFIP2, SRPX, APP, PHB1, BMPR2, SMARCB1, IFT172, CHD5, ARRB2, LITAF, CCAR2, EDA2R, AKAP12, PTBP1, RASSF2, TFG, NUP62, RACK1, GRB10, NCK2, ITGAV, EIF5A, MAP2K3, CSNK1G3, TNFRSF12A, SPHK1, DENND2B, IL18, SLC39A10, CSNK1D, FRS2, PARP9, UCHL5, MTURN, FOXP1, EPN2, ACTA2, ZEB2, EEF1D, DAAM2, CSNK2B, FKBP8, WAC, TNIK, NUPR1, GAS8, CD44, ATF3, RBM47, DDX1, MAZ, CBL, MFF, LYPD6, RTN4, SDCBP, PPP3R1, BCLAF1, ERBB4, FLNA, PMAIP1, FYN, NCKAP1L, MAP2K7, MAP4K4, RWDD1, CRBN, GADD45A, KLHL22, PTPN11, SORBS1, ACVR2A, PTK2, GDF7, RNF146, CYLD, CCDC88A, FERMT1, DAB2, TFAP4, STK25, CASS4, GNAS, TAB2, TAF6, UBE2K, PTPN2, FERMT2, LIMS1	802	1758	19376	1.2231	1	0.445412	0.431553
GOTERM_BP_FAT	GO:0023056~positive regulation of signaling	98	11.2514	0.0389872	CYFIP2, APP, PHB1, SMARCB1, IFT172, CCAR2, RASSF2, TFG, GRB10, MAP2K3, CSNK1G3, FRS2, CSNK1D, MTURN, FOXP1, DAAM2, CSNK2B, FKBP8, TNIK, NUPR1, ATF3, DDX1, MAZ, ITPR1, LYPD6, RTN4, FXR1, SDCBP, PPP3R1, PMAIP1, NCKAP1L, MAP2K7, GADD45A, KLHL22, PTK2, GDF7, CYLD, FERMT1, CCDC88A, DAB2, STK25, CASS4, GNAS, TAB2, UBE2K, FERMT2, SRPX, BMPR2, CHD5, ARRB2, LITAF, EDA2R, AKAP12, PTBP1, NUP62, LRRTM2, RACK1, NCK2, ITGAV, EIF5A, TNFRSF12A, DENND2B, SPHK1, IL18, SLC39A10, ARAP1, PARP9, UCHL5, EPN2, ACTA2, ZEB2, EEF1D, WAC, GAS8, CD44, RAPGEF4, RBM47, CBL, MFF, BCLAF1, ERBB4, OXCT1, FLNA, FYN, STX3, SNCA, MAP4K4, RWDD1, CRBN, PTPN11, SORBS1, ACVR2A, RNF146, TFAP4, TAF6, TARDBP, PTPN2, LIMS1	802	1972	19376	1.20063	1	0.483302	0.468264
GOTERM_BP_FAT	GO:0010647~positive regulation of cell communication	97	11.1366	0.0450068	CYFIP2, APP, PHB1, SMARCB1, IFT172, CCAR2, RASSF2, TFG, GRB10, MAP2K3, CSNK1G3, FRS2, CSNK1D, MTURN, FOXP1, DAAM2, CSNK2B, FKBP8, TNIK, NUPR1, ATF3, DDX1, MAZ, ITPR1, LYPD6, RTN4, FXR1, SDCBP, PPP3R1, PMAIP1, NCKAP1L, MAP2K7, GADD45A, KLHL22, PTK2, GDF7, CYLD, FERMT1, CCDC88A, DAB2, STK25, CASS4, GNAS, TAB2, UBE2K, FERMT2, SRPX, BMPR2, CHD5, ARRB2, LITAF, EDA2R, AKAP12, PTBP1, NUP62, LRRTM2, RACK1, NCK2, ITGAV, EIF5A, TNFRSF12A, DENND2B, SPHK1, IL18, SLC39A10, PARP9, UCHL5, EPN2, ACTA2, ZEB2, EEF1D, WAC, GAS8, CD44, RAPGEF4, RBM47, CBL, MFF, BCLAF1, ERBB4, OXCT1, FLNA, FYN, STX3, SNCA, MAP4K4, RWDD1, CRBN, PTPN11, SORBS1, ACVR2A, RNF146, TFAP4, TAF6, TARDBP, PTPN2, LIMS1	802	1963	19376	1.19383	1	0.524384	0.508067
GOTERM_BP_FAT	GO:0070371~ERK1 and ERK2 cascade	21	2.41102	0.0613559	APP, PHB1, BTN2A2, KARS1, DENND2B, PTPN11, ARRB2, VRK3, MTURN, AKAP12, ACTA2, DAB2, DLG1, ERBB4, GRB10, ITGAV, MAP2K7, CD44, FERMT2, PTPN2, ATF3	802	333	19376	1.52358	1	0.622801	0.603423
GOTERM_BP_FAT	GO:0045937~positive regulation of phosphate metabolic process	59	6.77382	0.0747087	APP, PHB1, BMPR2, ARRB2, EDA2R, AKAP12, PTBP1, RPS6KA5, RASSF2, CHEK2, AKT2, RACK1, GRB10, MAP2K3, PPP1R12A, SPHK1, DENND2B, IL18, SLC39A10, CSNK1D, FRS2, VRK3, PARP9, MTURN, ACTA2, PSRC1, CSNK2B, TNIK, ARHGEF2, NUPR1, PPARA, RAPGEF3, CD44, AMBRA1, FXR1, SDCBP, ERBB4, PPP1R7, FYN, NCKAP1L, MAP2K7, SNCA, NIBAN1, GADD45A, LIMK2, VEGFC, PTPN11, ACVR2A, PTK2, GDF7, CCDC88A, DAB2, DLG1, STK25, CASS4, GNAS, TAB2, UBE2K, FERMT2	802	1156	19376	1.23306	1	0.705505	0.683553
GOTERM_BP_FAT	GO:0010562~positive regulation of phosphorus metabolic process	59	6.77382	0.0747087	APP, PHB1, BMPR2, ARRB2, EDA2R, AKAP12, PTBP1, RPS6KA5, RASSF2, CHEK2, AKT2, RACK1, GRB10, MAP2K3, PPP1R12A, SPHK1, DENND2B, IL18, SLC39A10, CSNK1D, FRS2, VRK3, PARP9, MTURN, ACTA2, PSRC1, CSNK2B, TNIK, ARHGEF2, NUPR1, PPARA, RAPGEF3, CD44, AMBRA1, FXR1, SDCBP, ERBB4, PPP1R7, FYN, NCKAP1L, MAP2K7, SNCA, NIBAN1, GADD45A, LIMK2, VEGFC, PTPN11, ACVR2A, PTK2, GDF7, CCDC88A, DAB2, DLG1, STK25, CASS4, GNAS, TAB2, UBE2K, FERMT2	802	1156	19376	1.23306	1	0.705505	0.683553
GOTERM_BP_FAT	GO:0051403~stress-activated MAPK cascade	17	1.95178	0.0861307	MAP2K3, APP, GADD45A, SPHK1, EDA2R, MTURN, CYLD, SDCBP, DLG1, RASSF2, STK25, MARVELD3, TNIK, MAP2K7, TRIB1, ZMYND11, MAP4K4	802	266	19376	1.54403	1	0.757819	0.734239
GOTERM_BP_FAT	GO:0032872~regulation of stress-activated MAPK cascade	15	1.72216	0.0885481	APP, GADD45A, SPHK1, EDA2R, MTURN, CYLD, SDCBP, DLG1, RASSF2, STK25, MARVELD3, TNIK, MAP2K7, ZMYND11, MAP4K4	802	227	19376	1.59645	1	0.770302	0.746334
GOTERM_BP_FAT	GO:0070302~regulation of stress-activated protein kinase signaling cascade	15	1.72216	0.0962206	APP, GADD45A, SPHK1, EDA2R, MTURN, CYLD, SDCBP, DLG1, RASSF2, STK25, MARVELD3, TNIK, MAP2K7, ZMYND11, MAP4K4	802	230	19376	1.57563	1	0.794718	0.76999
GOTERM_BP_FAT	GO:0046328~regulation of JNK cascade	12	1.37773	0.104118	SDCBP, CYLD, APP, RASSF2, GADD45A, MARVELD3, TNIK, ZMYND11, MAP2K7, EDA2R, MTURN, MAP4K4	802	173	19376	1.67581	1	0.830788	0.804939
GOTERM_BP_FAT	GO:0031098~stress-activated protein kinase signaling cascade	17	1.95178	0.120291	MAP2K3, APP, GADD45A, SPHK1, EDA2R, MTURN, CYLD, SDCBP, DLG1, RASSF2, STK25, MARVELD3, TNIK, MAP2K7, TRIB1, ZMYND11, MAP4K4	802	280	19376	1.46683	1	0.885736	0.858176
GOTERM_BP_FAT	GO:0042327~positive regulation of phosphorylation	52	5.97015	0.134943	APP, PHB1, BMPR2, ARRB2, EDA2R, AKAP12, RPS6KA5, RASSF2, CHEK2, AKT2, RACK1, GRB10, MAP2K3, SPHK1, DENND2B, IL18, CSNK1D, FRS2, PARP9, MTURN, ACTA2, PSRC1, CSNK2B, TNIK, ARHGEF2, NUPR1, RAPGEF3, CD44, AMBRA1, FXR1, SDCBP, ERBB4, FYN, NCKAP1L, MAP2K7, SNCA, NIBAN1, GADD45A, LIMK2, VEGFC, PTPN11, ACVR2A, PTK2, GDF7, CCDC88A, DAB2, DLG1, STK25, CASS4, TAB2, UBE2K, FERMT2	802	1052	19376	1.1942	1	0.940783	0.911511
GOTERM_BP_FAT	GO:0070372~regulation of ERK1 and ERK2 cascade	19	2.1814	0.149383	APP, PHB1, BTN2A2, DENND2B, FRS2, PTPN11, ARRB2, VRK3, MTURN, AKAP12, ACTA2, DAB2, DLG1, ERBB4, MAP2K7, CD44, FERMT2, PTPN2, ATF3	802	333	19376	1.37848	1	0.97717	0.946765
GOTERM_BP_FAT	GO:0001934~positive regulation of protein phosphorylation	48	5.51091	0.159155	APP, PHB1, BMPR2, ARRB2, EDA2R, FXR1, AKAP12, SDCBP, RPS6KA5, RASSF2, ERBB4, CHEK2, AKT2, RACK1, FYN, MAP2K7, SNCA, NIBAN1, MAP2K3, GADD45A, LIMK2, DENND2B, SPHK1, IL18, VEGFC, FRS2, PTPN11, CSNK1D, PARP9, MTURN, ACVR2A, PTK2, GDF7, ACTA2, CCDC88A, DAB2, DLG1, PSRC1, STK25, CSNK2B, CASS4, TAB2, TNIK, ARHGEF2, UBE2K, CD44, FERMT2, RAPGEF3	802	975	19376	1.1894	1	0.989127	0.95835
GOTERM_BP_FAT	GO:0007254~JNK cascade	12	1.37773	0.176711	SDCBP, CYLD, APP, RASSF2, GADD45A, MARVELD3, TNIK, ZMYND11, MAP2K7, TRIB1, EDA2R, MTURN	802	193	19376	1.50215	1	1	0.969025
GOTERM_BP_FAT	GO:0007166~cell surface receptor signaling pathway	135	15.4994	0.202933	CYFIP2, APP, PHB1, IFT172, ARID4B, LDLRAD4, PTPDC1, CCAR2, HERC4, RPS6KA5, RASSF2, AKT2, GRB10, LONP1, KPNA1, CSNK1G3, IL4R, FRS2, CSNK1D, ADGRA3, VRK2, LEMD2, KCTD6, TLE5, FOXP1, CACNB4, DAAM2, SUB1, CSNK2B, FKBP8, TNIK, TRIB1, NGEF, ATF3, MTMR4, LYPD6, LTBP1, RTN4, BAG6, SDCBP, HMGXB4, INPP5D, PMAIP1, NCKAP1L, ZNF304, MAP2K7, SPTBN1, PLXNA4, STAT5B, EIF2B4, FZD3, BTN2A2, DMPK, TIPARP, NFATC1, PTK2, GDF7, TMEM231, FOSL1, PTPRD, CYLD, FERMT1, CCDC88A, DAB2, CASS4, DZIP1, UBE2K, FERMT2, PTPRU, SRPX, CALCOCO1, BMPR2, RNF14, GRIK3, HSPB1, ARRB2, BRCA1, ECSIT, EDA2R, RO60, NKIRAS1, NUP62, RACK1, NCK2, ITGAV, EIF5A, TGIF2, TNFRSF12A, PDE4D, SPHK1, IL18, SLC39A10, ANO6, GAB2, PARP9, UCHL5, EPN2, ZEB2, PXDN, RAPGEF1, ARHGEF2, ZMYND11, PPARA, GAS8, CD44, RAB7A, RBM47, MVP, PRICKLE1, CBL, TANK, IFT74, ARL13B, ERBB4, GNG7, LMNA, FLNA, FYN, MICB, SNCA, EYA1, CRBN, EYA2, EYA4, MX1, VEGFC, SEMA4F, PTPN11, SORBS1, ACVR2A, RNF146, STUB1, CLEC2D, PTPN2, LIMS1	802	3028	19376	1.07713	1	1	0.969025
GOTERM_BP_FAT	GO:0032874~positive regulation of stress-activated MAPK cascade	10	1.14811	0.212747	SDCBP, APP, RASSF2, STK25, GADD45A, SPHK1, TNIK, MAP2K7, EDA2R, MTURN	802	159	19376	1.51947	1	1	0.969025
GOTERM_BP_FAT	GO:0043408~regulation of MAPK cascade	36	4.13318	0.216645	APP, PHB1, ARRB2, EDA2R, AKAP12, SDCBP, LBH, RASSF2, ERBB4, NUP62, MARVELD3, MAP2K7, MAP4K4, MAP2K3, BTN2A2, GADD45A, DENND2B, SPHK1, FRS2, PTPN11, VRK2, VRK3, LEMD2, MTURN, ACTA2, CYLD, DAB2, DLG1, STK25, TNIK, ZMYND11, TRIB1, CD44, PTPN2, ATF3, FERMT2	802	735	19376	1.18333	1	1	0.969025
GOTERM_BP_FAT	GO:0070304~positive regulation of stress-activated protein kinase signaling cascade	10	1.14811	0.222991	SDCBP, APP, RASSF2, STK25, GADD45A, SPHK1, TNIK, MAP2K7, EDA2R, MTURN	802	161	19376	1.5006	1	1	0.969025
GOTERM_BP_FAT	GO:1902533~positive regulation of intracellular signal transduction	54	6.19977	0.240481	APP, PHB1, CHD5, ARRB2, LITAF, EDA2R, AKAP12, PTBP1, RASSF2, TFG, NUP62, RACK1, NCK2, ITGAV, EIF5A, MAP2K3, SPHK1, DENND2B, IL18, FRS2, PARP9, MTURN, ACTA2, EEF1D, WAC, TNIK, NUPR1, CD44, DDX1, MAZ, CBL, RTN4, SDCBP, PPP3R1, BCLAF1, ERBB4, FLNA, PMAIP1, FYN, NCKAP1L, MAP2K7, MAP4K4, GADD45A, KLHL22, PTPN11, PTK2, STK25, CASS4, GNAS, TAB2, TAF6, PTPN2, FERMT2, LIMS1	802	1157	19376	1.12759	1	1	0.969025
GOTERM_BP_FAT	GO:0046330~positive regulation of JNK cascade	8	0.918485	0.259558	SDCBP, APP, RASSF2, GADD45A, TNIK, MAP2K7, EDA2R, MTURN	802	125	19376	1.54621	1	1	0.969025
GOTERM_BP_FAT	GO:0000165~MAPK cascade	40	4.59242	0.261133	APP, PHB1, KARS1, ARRB2, EDA2R, AKAP12, SDCBP, RASSF2, ERBB4, NUP62, MARVELD3, GRB10, ITGAV, MBP, MAP2K7, MAP4K4, MAP2K3, MEF2A, BTN2A2, GADD45A, DENND2B, SPHK1, IL18, FRS2, PTPN11, VRK3, LEMD2, MTURN, ACTA2, CYLD, DAB2, DLG1, STK25, TNIK, ZMYND11, TRIB1, CD44, PTPN2, ATF3, FERMT2	802	845	19376	1.14365	1	1	0.969025
GOTERM_BP_FAT	GO:0023014~signal transduction by protein phosphorylation	40	4.59242	0.261133	APP, PHB1, KARS1, ARRB2, EDA2R, AKAP12, SDCBP, RASSF2, ERBB4, NUP62, MARVELD3, GRB10, ITGAV, MBP, MAP2K7, MAP4K4, MAP2K3, MEF2A, BTN2A2, GADD45A, DENND2B, SPHK1, IL18, FRS2, PTPN11, VRK3, LEMD2, MTURN, ACTA2, CYLD, DAB2, DLG1, STK25, TNIK, ZMYND11, TRIB1, CD44, PTPN2, ATF3, FERMT2	802	845	19376	1.14365	1	1	0.969025
GOTERM_BP_FAT	GO:0070374~positive regulation of ERK1 and ERK2 cascade	12	1.37773	0.363108	AKAP12, ACTA2, APP, PHB1, ERBB4, DENND2B, PTPN11, ARRB2, MAP2K7, CD44, FERMT2, MTURN	802	232	19376	1.24963	1	1	0.969025
GOTERM_BP_FAT	GO:0043410~positive regulation of MAPK cascade	21	2.41102	0.642306	MAP2K3, APP, PHB1, GADD45A, DENND2B, SPHK1, FRS2, PTPN11, ARRB2, EDA2R, MTURN, AKAP12, ACTA2, SDCBP, RASSF2, ERBB4, STK25, TNIK, MAP2K7, CD44, FERMT2	802	514	19376	0.987065	1	1	0.969025
Annotation Cluster 26	Enrichment Score: 2.605534959646386
Category	Term	Count	%	PValue	Genes	List Total	Pop Hits	Pop Total	Fold Enrichment	Bonferroni	Benjamini	FDR
GOTERM_CC_FAT	GO:0035770~ribonucleoprotein granule	30	3.44432	2.29138e-05	DAZAP2, FASTKD1, POLDIP3, DDX1, RPLP0, GABPB1, SYNE1, FXR1, RBM4, FAM184A, G3BP2, UBAP2L, BARD1, TIA1, CHTOP, MBNL1, PABPC4, CIRBP, WTIP, HNRNPAB, UHMK1, DDX19B, CARHSP1, PSMC3, CAPRIN1, TARDBP, GRSF1, CNOT8, TNRC6A, TNRC6B	768	290	17818	2.40005	0.0215107	0.00258781	0.00247873
GOTERM_CC_FAT	GO:0036464~cytoplasmic ribonucleoprotein granule	28	3.2147	4.94068e-05	DAZAP2, POLDIP3, DDX1, RPLP0, GABPB1, SYNE1, FXR1, RBM4, FAM184A, G3BP2, UBAP2L, BARD1, TIA1, CHTOP, MBNL1, PABPC4, CIRBP, WTIP, HNRNPAB, UHMK1, DDX19B, CARHSP1, PSMC3, CAPRIN1, TARDBP, CNOT8, TNRC6A, TNRC6B	768	272	17818	2.38829	0.0458059	0.0031258	0.00299405
GOTERM_CC_FAT	GO:0010494~cytoplasmic stress granule	13	1.49254	0.000764828	DAZAP2, TIA1, MBNL1, DDX1, PABPC4, CIRBP, FXR1, RBM4, DDX19B, CAPRIN1, G3BP2, UBAP2L, TARDBP	768	95	17818	3.17481	0.516208	0.0290329	0.0278091
GOTERM_CC_FAT	GO:1990904~ribonucleoprotein complex	72	8.26636	0.164998	SRP19, DAZAP2, TOP2B, DAZAP1, DDX46, FASTKD1, RNF14, RPLP0, LTN1, MRPL36, BRCA1, GABPB1, WDR43, SYNE1, RBM4, RO60, NUP62, RACK1, LUC7L, EIF3CL, UBAP2L, TXNL4A, MBNL1, PABPC4, CIRBP, TFIP11, UHMK1, DDX19B, CARHSP1, HNRNPH1, RBM12B, GEMIN4, WAC, RBMS1, SF1, POLDIP3, PRKRIP1, MVP, DDX1, RNPC3, JAKMIP1, HNRNPLL, FXR1, PUF60, FAM184A, PCBP2, G3BP2, RPL18, RWDD1, BARD1, HSPA8, TIA1, CHTOP, RIOK3, EFL1, RPP40, RPL17-C18ORF32, WTIP, HNRNPAB, HNRNPM, PSMC3, EIF3L, CAPRIN1, EIF3J, PIN4, HNRNPC, TARDBP, RBM45, GRSF1, CNOT8, TNRC6A, TNRC6B	768	1473	17818	1.13404	1	0.953262	0.913082
GOTERM_CC_FAT	GO:0030529~intracellular ribonucleoprotein complex	58	6.65901	0.656748	SRP19, DAZAP2, DDX46, FASTKD1, RNF14, RPLP0, LTN1, MRPL36, GABPB1, WDR43, SYNE1, RBM4, RACK1, LUC7L, EIF3CL, UBAP2L, TXNL4A, MBNL1, PABPC4, CIRBP, TFIP11, UHMK1, DDX19B, CARHSP1, HNRNPH1, GEMIN4, WAC, SF1, POLDIP3, PRKRIP1, DDX1, RNPC3, FXR1, FAM184A, G3BP2, RPL18, RWDD1, BARD1, HSPA8, TIA1, CHTOP, RIOK3, RPP40, RPL17-C18ORF32, WTIP, HNRNPAB, HNRNPM, PSMC3, EIF3L, CAPRIN1, EIF3J, PIN4, HNRNPC, TARDBP, GRSF1, CNOT8, TNRC6A, TNRC6B	768	1383	17818	0.972979	1	1	0.958861
Annotation Cluster 27	Enrichment Score: 2.596488502577311
Category	Term	Count	%	PValue	Genes	List Total	Pop Hits	Pop Total	Fold Enrichment	Bonferroni	Benjamini	FDR
GOTERM_BP_FAT	GO:0070925~organelle assembly	71	8.15155	6.23831e-06	DYNC2I1, DAZAP2, SRPX, IFT172, RPLP0, GDI2, BRCA1, PTPDC1, RO60, CHEK2, NUP62, UBAP2L, BBS5, CDK5RAP2, TMOD1, MEF2A, ARHGEF10, GABARAPL1, TPM1, CIRBP, CSNK1D, OBSCN, FAM161A, TNNT1, MAK, FEZ2, VDAC3, ATG4B, ULK2, PIK3C3, NUPR1, OBSL1, GAS8, RAB7A, RAB1A, STX17, DNAH5, NPRL3, NOP2, PRICKLE1, AMBRA1, AURKA, IFT74, SDCBP, ODF2L, ARL13B, TP53INP1, CEP70, G3BP2, FLNA, AP1M1, TIA1, ODF2, EFL1, LIMK2, RAB3IP, MLH1, RAB11A, TMEM231, CYLD, CCDC88A, ALMS1, CDK2, HYLS1, VIPAS39, CCDC66, CEP41, ATXN10, DZIP1, CEP44, CEP89	802	983	19376	1.745	0.0423881	0.000734006	0.000711167
GOTERM_BP_FAT	GO:0030031~cell projection assembly	46	5.28129	0.000135892	CYFIP2, DYNC2I1, DNAH5, IFT172, ZMYND8, GDI2, TWF2, PRICKLE1, PTPDC1, FXR1, RO60, IFT74, SDCBP, ODF2L, ARL13B, CEP70, PALM, NCK2, FLNA, NCKAP1L, BBS5, BCAS3, ODF2, LIMK2, RAB3IP, COBL, CSNK1D, ANO6, EMP3, ARAP1, RAB11A, TMEM231, CYLD, CCDC88A, FAM161A, DAAM2, MAK, VDAC3, HYLS1, CEP41, TNIK, ATXN10, CCDC66, DZIP1, GAS8, CEP89	802	611	19376	1.81889	0.610761	0.00795383	0.00770635
GOTERM_CC_FAT	GO:0036064~ciliary basal body	18	2.06659	0.00201661	EXOC7, ODF2, IFT172, RAB3IP, CSNK1D, PTK2, AURKA, CYLD, CCDC88A, ODF2L, BLOC1S6, FAM161A, CEP41, ERC1, CCDC66, DZIP1, BBS5, GAS8	768	180	17818	2.32005	0.852761	0.0579929	0.0555485
GOTERM_BP_FAT	GO:0044782~cilium organization	30	3.44432	0.00301379	DYNC2I1, DNAH5, IFT172, GDI2, PRICKLE1, PTPDC1, AURKA, RO60, IFT74, ODF2L, ARL13B, CEP70, FLNA, CCDC32, BBS5, ODF2, LIMK2, RAB3IP, CSNK1D, TMEM231, CCDC88A, FAM161A, MAK, HYLS1, CEP41, ATXN10, CCDC66, DZIP1, GAS8, CEP89	802	405	19376	1.7896	1	0.0840231	0.0814088
GOTERM_BP_FAT	GO:0060271~cilium assembly	27	3.09989	0.00702393	DYNC2I1, DNAH5, IFT172, GDI2, PRICKLE1, PTPDC1, RO60, IFT74, ODF2L, ARL13B, CEP70, FLNA, BBS5, LIMK2, RAB3IP, CSNK1D, TMEM231, CCDC88A, FAM161A, MAK, HYLS1, CEP41, ATXN10, CCDC66, DZIP1, GAS8, CEP89	802	374	19376	1.74414	1	0.164472	0.159355
GOTERM_CC_FAT	GO:0044441~ciliary part	33	3.78875	0.120079	GPI, DYNC2I1, APP, DNAH5, IFT172, AMBRA1, AURKA, IFT74, ODF2L, BLOC1S6, ARL13B, KIF3C, STX3, ERC1, BBS5, ODF2, EXOC7, RAB3IP, CASK, CSNK1D, PTK2, TMEM231, CYLD, CCDC88A, VCAN, FAM161A, MAK, PIK3C3, CEP41, CCDC66, DZIP1, GAS8, CEP89	768	597	17818	1.28244	1	0.83179	0.79673
GOTERM_CC_FAT	GO:0005929~cilium	41	4.70723	0.153651	GPI, DYNC2I1, APP, DNAH5, IFT172, RNF38, AMBRA1, CBL, AURKA, IFT74, ODF2L, BLOC1S6, ARL13B, KIF3C, STX3, ERC1, BBS5, PHYH, RABGAP1L, ODF2, EXOC7, RAB3IP, CASK, CSNK1D, PTK2, TMEM231, ACTA2, TSGA10, CYLD, CCDC88A, VCAN, FAM161A, MAK, ALMS1, HYLS1, PIK3C3, CEP41, CCDC66, DZIP1, GAS8, CEP89	768	787	17818	1.20867	1	0.934711	0.895313
Annotation Cluster 28	Enrichment Score: 2.5458698416133405
Category	Term	Count	%	PValue	Genes	List Total	Pop Hits	Pop Total	Fold Enrichment	Bonferroni	Benjamini	FDR
GOTERM_BP_FAT	GO:0007049~cell cycle	119	13.6625	1.72057e-07	APP, RTKN, SMARCB1, CCNT1, RIF1, ZWILCH, PRDM5, CCAR2, CCAR1, RASSF2, MAEA, CHEK2, CCNL2, TXNL4A, FBXO7, CDK5RAP2, THOC1, ANXA11, CSNK1D, CCNB1IP1, THAP1, MSH6, CLIP1, CACNB4, MELK, NUPR1, STAMBP, OBSL1, EPB41, IQGAP2, ARPP19, BAG6, SDCBP, DSN1, FIGNL1, EPB41L2, RAD21, NUP88, NAE1, SPTBN1, BARD1, SRPK2, STAT5B, UVRAG, FZD3, FANCM, BTN2A2, GADD45A, NCAPH2, SETDB2, KLHL22, FOSL1, CYLD, DLG1, NASP, CDK4, CDK2, SPIRE1, NABP1, RAD17, LIN54, TOP2B, FHL1, BRCA1, BABAM2, METTL13, EXO1, UIMC1, NUP62, RACK1, TLK1, ARHGEF10, PARP3, PBRM1, PPP1R12A, EXOC7, SPHK1, DNMT3A, ARAP1, PARP9, TTI1, SMC1B, PLSCR1, RAD51C, PSRC1, RRM2B, MCM3, WAC, PIK3C3, ARHGEF2, ZMYND11, BCAT1, PRICKLE1, AMBRA1, AURKA, CECR2, RECQL5, LMNA, RBBP8, FLNA, APBB2, MTA3, E2F7, SMARCE1, CDK11A, LIMK2, FOXJ3, PTPN11, SEPTIN3, MLH1, RAB11A, FBXL12, SEPTIN8, CUL4A, RAD51, TFAP4, ALMS1, TAF6, CEP44	802	1785	19376	1.61064	0.00119388	3.73256e-05	3.61642e-05
GOTERM_BP_FAT	GO:0000086~G2/M transition of mitotic cell cycle	22	2.52583	5.678e-06	BARD1, APP, FHL1, BRCA1, ARPP19, RAB11A, FBXL12, AURKA, BABAM2, RAD51C, MELK, RRM2B, CDK4, CHEK2, RAD21, UIMC1, CDK2, RBBP8, NABP1, RAD17, NAE1, MTA3	802	167	19376	3.1827	0.0386555	0.000679598	0.000658452
GOTERM_BP_FAT	GO:0051726~regulation of cell cycle	80	9.18485	2.63821e-05	APP, SMARCB1, CCNT1, ZWILCH, FHL1, BRCA1, CCAR2, BABAM2, METTL13, MAEA, CHEK2, AKT2, UIMC1, NUP62, RACK1, EPC2, CCNL2, FBXO7, CDK5RAP2, PBRM1, PARP3, SPHK1, THOC1, PARP9, UCHL5, UHMK1, TTI1, THAP1, PLSCR1, RAD51C, CACNB4, PSRC1, RRM2B, MORF4L2, WAC, PIK3C3, NUPR1, OBSL1, INO80E, CTBP1, AMBRA1, AURKA, SDCBP, FIGNL1, RAD21, TP53INP1, RBBP8, APBB2, NAE1, MTA3, E2F7, BARD1, SMARCE1, SRPK2, UVRAG, HSPA8, STAT5B, FZD3, CDK11A, BTN2A2, GADD45A, NCAPH2, KLHL22, PTPN11, RAB11A, FBXL12, CUL4A, FOSL1, CYLD, DLG1, RAD51, TFAP4, CDK4, ALMS1, CDK2, NABP1, RAD17, TAF6, MDM4, TARDBP	802	1200	19376	1.61064	0.167376	0.00254367	0.00246453
GOTERM_BP_FAT	GO:0010389~regulation of G2/M transition of mitotic cell cycle	18	2.06659	2.87302e-05	BARD1, APP, FHL1, BRCA1, RAB11A, AURKA, BABAM2, RAD51C, RRM2B, CDK4, RAD21, UIMC1, CDK2, RBBP8, NABP1, RAD17, NAE1, MTA3	802	131	19376	3.31964	0.180841	0.00272212	0.00263742
GOTERM_BP_FAT	GO:0044839~cell cycle G2/M phase transition	22	2.52583	2.99859e-05	BARD1, APP, FHL1, BRCA1, ARPP19, RAB11A, FBXL12, AURKA, BABAM2, RAD51C, MELK, RRM2B, CDK4, CHEK2, RAD21, UIMC1, CDK2, RBBP8, NABP1, RAD17, NAE1, MTA3	802	186	19376	2.85759	0.187951	0.00272212	0.00263742
GOTERM_BP_FAT	GO:0022402~cell cycle process	85	9.7589	3.5188e-05	APP, TOP2B, SMARCB1, RTKN, ZWILCH, FHL1, BRCA1, BABAM2, METTL13, CHEK2, UIMC1, NUP62, CCNL2, FBXO7, CDK5RAP2, ARHGEF10, PBRM1, PARP3, PPP1R12A, EXOC7, SPHK1, ANXA11, CSNK1D, ARAP1, CCNB1IP1, SMC1B, MSH6, PLSCR1, RAD51C, CACNB4, MELK, PSRC1, RRM2B, MCM3, WAC, PIK3C3, STAMBP, BCAT1, OBSL1, PRICKLE1, AMBRA1, IQGAP2, ARPP19, AURKA, BAG6, CECR2, DSN1, RECQL5, FIGNL1, RAD21, LMNA, RBBP8, FLNA, APBB2, NAE1, MTA3, SPTBN1, E2F7, BARD1, SMARCE1, UVRAG, BTN2A2, FANCM, GADD45A, LIMK2, NCAPH2, FOXJ3, KLHL22, SEPTIN3, MLH1, RAB11A, SEPTIN8, FBXL12, CUL4A, DLG1, RAD51, TFAP4, NASP, CDK4, ALMS1, CDK2, SPIRE1, NABP1, RAD17, CEP44	802	1308	19376	1.57	0.216759	0.00305344	0.00295844
GOTERM_BP_FAT	GO:1902749~regulation of cell cycle G2/M phase transition	18	2.06659	8.08804e-05	BARD1, APP, FHL1, BRCA1, RAB11A, AURKA, BABAM2, RAD51C, RRM2B, CDK4, RAD21, UIMC1, CDK2, RBBP8, NABP1, RAD17, NAE1, MTA3	802	142	19376	3.06248	0.42969	0.00547119	0.00530096
GOTERM_BP_FAT	GO:0007346~regulation of mitotic cell cycle	47	5.3961	9.70926e-05	APP, SMARCB1, ZWILCH, FHL1, AMBRA1, BRCA1, AURKA, BABAM2, SDCBP, MAEA, CHEK2, RAD21, UIMC1, NUP62, RBBP8, NAE1, FBXO7, MTA3, E2F7, CDK5RAP2, BARD1, SMARCE1, STAT5B, CDK11A, PBRM1, FZD3, PARP3, BTN2A2, SPHK1, KLHL22, PTPN11, RAB11A, THAP1, CUL4A, CYLD, DLG1, RAD51C, CACNB4, TFAP4, PSRC1, RRM2B, CDK4, CDK2, WAC, NABP1, RAD17, OBSL1	802	620	19376	1.83145	0.490409	0.00629922	0.00610322
GOTERM_BP_FAT	GO:0000278~mitotic cell cycle	67	7.69231	0.000108738	APP, SMARCB1, RTKN, ZWILCH, FHL1, PRDM5, BRCA1, BABAM2, CHEK2, UIMC1, NUP62, FBXO7, CDK5RAP2, ARHGEF10, PBRM1, PARP3, PPP1R12A, EXOC7, SPHK1, DNMT3A, SMC1B, CLIP1, RAD51C, CACNB4, MELK, PSRC1, RRM2B, MCM3, WAC, STAMBP, BCAT1, OBSL1, PRICKLE1, AMBRA1, IQGAP2, ARPP19, AURKA, DSN1, RECQL5, RAD21, RBBP8, FLNA, NUP88, NAE1, MTA3, SPTBN1, E2F7, BARD1, SMARCE1, STAT5B, FZD3, CDK11A, BTN2A2, NCAPH2, SETDB2, KLHL22, PTPN11, RAB11A, FBXL12, CUL4A, DLG1, TFAP4, NASP, CDK4, CDK2, NABP1, RAD17	802	997	19376	1.62356	0.529994	0.00677631	0.00656547
GOTERM_BP_FAT	GO:1901990~regulation of mitotic cell cycle phase transition	34	3.90356	0.000112891	APP, SMARCB1, ZWILCH, FHL1, AMBRA1, BRCA1, AURKA, BABAM2, CHEK2, RAD21, UIMC1, RBBP8, NAE1, FBXO7, MTA3, E2F7, CDK5RAP2, BARD1, SMARCE1, PBRM1, BTN2A2, KLHL22, RAB11A, CUL4A, DLG1, RAD51C, CACNB4, TFAP4, RRM2B, CDK4, CDK2, WAC, NABP1, RAD17	802	396	19376	2.07431	0.543354	0.00681469	0.00660265
GOTERM_BP_FAT	GO:1901987~regulation of cell cycle phase transition	36	4.13318	0.00019958	APP, SMARCB1, ZWILCH, FHL1, AMBRA1, BRCA1, AURKA, BABAM2, METTL13, CHEK2, RAD21, UIMC1, RBBP8, APBB2, NAE1, FBXO7, MTA3, E2F7, CDK5RAP2, BARD1, SMARCE1, PBRM1, BTN2A2, KLHL22, RAB11A, CUL4A, DLG1, RAD51C, CACNB4, TFAP4, RRM2B, CDK4, CDK2, WAC, NABP1, RAD17	802	443	19376	1.96331	0.749881	0.0104961	0.0101695
GOTERM_BP_FAT	GO:0000075~cell cycle checkpoint	21	2.41102	0.000280461	BARD1, ZWILCH, THOC1, KLHL22, PTPN11, BRCA1, PARP9, CCAR2, TTI1, CUL4A, BABAM2, RAD51, CHEK2, UIMC1, CDK2, RBBP8, WAC, NABP1, RAD17, NAE1, CDK5RAP2	802	202	19376	2.51164	0.857372	0.0130668	0.0126603
KEGG_PATHWAY	hsa03440:Homologous recombination	9	1.0333	0.000423035	BARD1, BABAM2, RAD51, RAD51C, POLD1, UIMC1, RBBP8, BRCA1, PALB2	390	41	8586	4.83265	0.122559	0.131141	0.130295
GOTERM_BP_FAT	GO:1901988~negative regulation of cell cycle phase transition	23	2.64064	0.000589008	BARD1, BTN2A2, ZWILCH, FHL1, KLHL22, BRCA1, BABAM2, DLG1, CACNB4, METTL13, CHEK2, RAD21, UIMC1, CDK2, RBBP8, WAC, NABP1, RAD17, APBB2, NAE1, FBXO7, E2F7, CDK5RAP2	802	246	19376	2.25882	0.983272	0.0236352	0.0228998
GOTERM_BP_FAT	GO:0044772~mitotic cell cycle phase transition	38	4.3628	0.000739723	APP, SMARCB1, ZWILCH, FHL1, AMBRA1, BRCA1, ARPP19, AURKA, BABAM2, CHEK2, RAD21, UIMC1, RBBP8, NAE1, FBXO7, MTA3, E2F7, CDK5RAP2, BARD1, SMARCE1, PBRM1, BTN2A2, KLHL22, RAB11A, FBXL12, CUL4A, DLG1, RAD51C, CACNB4, MELK, NASP, RRM2B, CDK4, CDK2, WAC, NABP1, RAD17, BCAT1	802	512	19376	1.7931	0.994129	0.028688	0.0277954
GOTERM_BP_FAT	GO:1903047~mitotic cell cycle process	55	6.31458	0.000761965	APP, SMARCB1, RTKN, ZWILCH, FHL1, BRCA1, BABAM2, CHEK2, UIMC1, NUP62, FBXO7, CDK5RAP2, ARHGEF10, PBRM1, PARP3, EXOC7, SPHK1, SMC1B, RAD51C, CACNB4, MELK, PSRC1, RRM2B, MCM3, WAC, STAMBP, BCAT1, PRICKLE1, AMBRA1, IQGAP2, ARPP19, AURKA, DSN1, RECQL5, RAD21, RBBP8, FLNA, NAE1, MTA3, SPTBN1, E2F7, BARD1, SMARCE1, BTN2A2, NCAPH2, KLHL22, RAB11A, FBXL12, CUL4A, DLG1, NASP, CDK4, CDK2, NABP1, RAD17	802	834	19376	1.59326	0.99497	0.0289047	0.0280054
GOTERM_BP_FAT	GO:0044770~cell cycle phase transition	41	4.70723	0.000900601	APP, SMARCB1, ZWILCH, FHL1, AMBRA1, BRCA1, ARPP19, AURKA, BABAM2, METTL13, CHEK2, RAD21, UIMC1, RBBP8, APBB2, NAE1, FBXO7, MTA3, E2F7, CDK5RAP2, BARD1, SMARCE1, PBRM1, BTN2A2, KLHL22, RAB11A, FBXL12, CUL4A, DLG1, RAD51C, CACNB4, MELK, TFAP4, NASP, RRM2B, CDK4, CDK2, WAC, NABP1, RAD17, BCAT1	802	573	19376	1.7287	0.99808	0.0329051	0.0318813
GOTERM_BP_FAT	GO:0045786~negative regulation of cell cycle	34	3.90356	0.00113954	ZWILCH, FHL1, BRCA1, CCAR2, BABAM2, METTL13, CHEK2, RAD21, UIMC1, RBBP8, APBB2, NAE1, FBXO7, E2F7, CDK5RAP2, BARD1, FZD3, BTN2A2, THOC1, KLHL22, PTPN11, PARP9, TTI1, CUL4A, DLG1, RAD51, CACNB4, TFAP4, CDK2, WAC, NABP1, RAD17, TAF6, NUPR1	802	451	19376	1.82134	0.999635	0.0403606	0.0391048
GOTERM_BP_FAT	GO:1901991~negative regulation of mitotic cell cycle phase transition	21	2.41102	0.00144217	BARD1, BTN2A2, ZWILCH, FHL1, KLHL22, BRCA1, BABAM2, DLG1, CACNB4, CHEK2, RAD21, UIMC1, CDK2, RBBP8, WAC, NABP1, RAD17, NAE1, FBXO7, E2F7, CDK5RAP2	802	230	19376	2.20588	0.999956	0.0483811	0.0468757
GOTERM_BP_FAT	GO:0010564~regulation of cell cycle process	47	5.3961	0.00424217	APP, SMARCB1, ZWILCH, FHL1, AMBRA1, BRCA1, AURKA, BABAM2, METTL13, CHEK2, RAD21, UIMC1, NUP62, RBBP8, APBB2, CCNL2, NAE1, FBXO7, MTA3, E2F7, CDK5RAP2, BARD1, SMARCE1, UVRAG, PBRM1, PARP3, BTN2A2, NCAPH2, SPHK1, KLHL22, RAB11A, CUL4A, DLG1, PLSCR1, RAD51C, CACNB4, TFAP4, PSRC1, RRM2B, CDK4, ALMS1, CDK2, WAC, NABP1, RAD17, PIK3C3, OBSL1	802	744	19376	1.52621	1	0.111129	0.107671
GOTERM_CC_FAT	GO:0070531~BRCA1-A complex	4	0.459242	0.00549221	BARD1, BABAM2, UIMC1, BRCA1	768	9	17818	10.3113	0.994628	0.113307	0.108531
GOTERM_BP_FAT	GO:0010948~negative regulation of cell cycle process	23	2.64064	0.00571537	BARD1, BTN2A2, ZWILCH, FHL1, KLHL22, BRCA1, BABAM2, DLG1, CACNB4, METTL13, CHEK2, RAD21, UIMC1, CDK2, RBBP8, WAC, NABP1, RAD17, APBB2, NAE1, FBXO7, E2F7, CDK5RAP2	802	295	19376	1.88363	1	0.140198	0.135836
GOTERM_BP_FAT	GO:0044818~mitotic G2/M transition checkpoint	8	0.918485	0.00725436	BARD1, BABAM2, UIMC1, RBBP8, NABP1, RAD17, BRCA1, NAE1	802	55	19376	3.51412	1	0.165657	0.160503
GOTERM_BP_FAT	GO:0045930~negative regulation of mitotic cell cycle	22	2.52583	0.00973813	BARD1, FZD3, BTN2A2, ZWILCH, FHL1, KLHL22, BRCA1, BABAM2, DLG1, CACNB4, CHEK2, RAD21, UIMC1, CDK2, RBBP8, WAC, NABP1, RAD17, NAE1, FBXO7, E2F7, CDK5RAP2	802	291	19376	1.8265	1	0.202401	0.196104
GOTERM_BP_FAT	GO:0007093~mitotic cell cycle checkpoint	14	1.60735	0.0104955	BARD1, ZWILCH, KLHL22, BRCA1, BABAM2, CHEK2, UIMC1, CDK2, RBBP8, WAC, NABP1, RAD17, NAE1, CDK5RAP2	802	152	19376	2.22523	1	0.21361	0.206963
GOTERM_BP_FAT	GO:0010972~negative regulation of G2/M transition of mitotic cell cycle	10	1.14811	0.0137668	BARD1, BABAM2, RAD21, FHL1, UIMC1, RBBP8, NABP1, RAD17, BRCA1, NAE1	802	92	19376	2.62604	1	0.255436	0.247489
GOTERM_BP_FAT	GO:1902750~negative regulation of cell cycle G2/M phase transition	10	1.14811	0.0156829	BARD1, BABAM2, RAD21, FHL1, UIMC1, RBBP8, NABP1, RAD17, BRCA1, NAE1	802	94	19376	2.57017	1	0.277732	0.26909
GOTERM_CC_FAT	GO:0070533~BRCA1-C complex	3	0.344432	0.0247314	BARD1, RBBP8, BRCA1	768	6	17818	11.6003	1	0.338619	0.324346
GOTERM_BP_FAT	GO:1902807~negative regulation of cell cycle G1/S phase transition	10	1.14811	0.0282846	DLG1, CACNB4, METTL13, BTN2A2, CHEK2, FHL1, CDK2, WAC, FBXO7, E2F7	802	104	19376	2.32304	1	0.401537	0.389043
GOTERM_BP_FAT	GO:2000134~negative regulation of G1/S transition of mitotic cell cycle	9	1.0333	0.0385573	DLG1, CACNB4, BTN2A2, CHEK2, FHL1, CDK2, WAC, FBXO7, E2F7	802	93	19376	2.33803	1	0.479947	0.465014
GOTERM_BP_FAT	GO:0044843~cell cycle G1/S phase transition	19	2.1814	0.052524	SMARCE1, PBRM1, SMARCB1, BTN2A2, FHL1, AMBRA1, CUL4A, DLG1, CACNB4, METTL13, NASP, CDK4, CHEK2, CDK2, RBBP8, WAC, BCAT1, FBXO7, E2F7	802	287	19376	1.59942	1	0.568832	0.551133
GOTERM_BP_FAT	GO:2000045~regulation of G1/S transition of mitotic cell cycle	14	1.60735	0.0578236	SMARCE1, PBRM1, SMARCB1, BTN2A2, FHL1, AMBRA1, CUL4A, DLG1, CACNB4, CHEK2, CDK2, WAC, FBXO7, E2F7	802	193	19376	1.75251	1	0.606361	0.587494
GOTERM_BP_FAT	GO:1902806~regulation of cell cycle G1/S phase transition	15	1.72216	0.0864531	SMARCE1, PBRM1, SMARCB1, BTN2A2, FHL1, AMBRA1, CUL4A, DLG1, CACNB4, METTL13, CHEK2, CDK2, WAC, FBXO7, E2F7	802	226	19376	1.60351	1	0.757948	0.734365
GOTERM_BP_FAT	GO:0044774~mitotic DNA integrity checkpoint	8	0.918485	0.0942206	BABAM2, CHEK2, UIMC1, CDK2, WAC, RAD17, BRCA1, NAE1	802	94	19376	2.05614	1	0.787004	0.762517
GOTERM_BP_FAT	GO:0000082~G1/S transition of mitotic cell cycle	14	1.60735	0.116246	BTN2A2, FHL1, CUL4A, DLG1, CACNB4, NASP, CDK4, CHEK2, CDK2, RBBP8, WAC, BCAT1, FBXO7, E2F7	802	217	19376	1.55868	1	0.872498	0.84535
GOTERM_BP_FAT	GO:0044773~mitotic DNA damage checkpoint	7	0.803674	0.168475	BABAM2, CHEK2, UIMC1, CDK2, WAC, RAD17, BRCA1	802	90	19376	1.87908	1	1	0.969025
GOTERM_BP_FAT	GO:0044783~G1 DNA damage checkpoint	3	0.344432	0.413135	CHEK2, CDK2, WAC	802	34	19376	2.13173	1	1	0.969025
GOTERM_BP_FAT	GO:0031571~mitotic G1 DNA damage checkpoint	3	0.344432	0.413135	CHEK2, CDK2, WAC	802	34	19376	2.13173	1	1	0.969025
GOTERM_BP_FAT	GO:0044819~mitotic G1/S transition checkpoint	3	0.344432	0.427576	CHEK2, CDK2, WAC	802	35	19376	2.07082	1	1	0.969025
GOTERM_BP_FAT	GO:0031572~G2 DNA damage checkpoint	3	0.344432	0.483362	BABAM2, UIMC1, BRCA1	802	39	19376	1.85843	1	1	0.969025
GOTERM_BP_FAT	GO:0007095~mitotic G2 DNA damage checkpoint	3	0.344432	0.483362	BABAM2, UIMC1, BRCA1	802	39	19376	1.85843	1	1	0.969025
Annotation Cluster 29	Enrichment Score: 2.4867150481195064
Category	Term	Count	%	PValue	Genes	List Total	Pop Hits	Pop Total	Fold Enrichment	Bonferroni	Benjamini	FDR
GOTERM_BP_FAT	GO:0016569~covalent chromatin modification	47	5.3961	4.50485e-07	KDM5B, APP, ZNF274, KDM5C, PHB1, SMARCB1, KMT2A, RIF1, CTBP1, PRDM5, ATF7IP2, CXXC1, CHD5, ARID4B, BRCA1, HDAC9, DCAF1, MTA1, RPS6KA5, PPP4R2, NSD1, UIMC1, LMNA, EPC2, ZNF304, MTA3, SNCA, NCOA1, CHTOP, PRMT7, EYA1, EED, EYA2, NFYC, SETDB2, EYA4, DNMT3A, PPP4R3B, TRERF1, SUPT7L, DDB2, KAT6B, MORF4L2, CDK2, WAC, TAF6, JDP2	802	504	19376	2.25298	0.00312283	8.93505e-05	8.65704e-05
GOTERM_BP_FAT	GO:0016570~histone modification	45	5.16648	8.4417e-07	KDM5B, APP, ZNF274, KDM5C, PHB1, SMARCB1, KMT2A, RIF1, CTBP1, PRDM5, CXXC1, CHD5, ARID4B, BRCA1, HDAC9, DCAF1, MTA1, RPS6KA5, PPP4R2, NSD1, UIMC1, LMNA, EPC2, ZNF304, MTA3, SNCA, NCOA1, CHTOP, PRMT7, EYA1, EED, EYA2, NFYC, SETDB2, EYA4, PPP4R3B, TRERF1, SUPT7L, DDB2, KAT6B, MORF4L2, CDK2, WAC, TAF6, JDP2	802	483	19376	2.25089	0.00584393	0.000139529	0.000135188
GOTERM_BP_FAT	GO:0051276~chromosome organization	95	10.907	2.2854e-06	KDM5B, LIN54, APP, TOP2B, KDM5C, PHB1, SMARCB1, RIF1, ZWILCH, ZMYND8, ATF7IP2, PRDM5, CHD5, ARID4B, BRCA1, DCAF1, BABAM2, RPS6KA5, PPP4R2, EXO1, TOP1MT, UIMC1, NUP62, TLK1, EPC2, CDK5RAP2, NCOA1, PBRM1, PARP3, SHPRH, PRMT7, RFC4, EED, DNMT3A, TFIP11, PPP4R3B, UCHL5, SUPT7L, CCNB1IP1, TTI1, DDB2, SMC1B, RAD51C, PSRC1, KAT6B, SUB1, MORF4L2, TCP1, MCM3, WAC, ZMYND11, JDP2, ZNF274, INO80E, KMT2A, CTBP1, SATB2, DDX1, CXXC1, HDAC9, AURKA, BAG6, CECR2, DSN1, MTA1, RECQL5, NSD1, RAD21, LMNA, HLTF, ZNF304, MAP2K7, MTA3, SNCA, SMARCE1, CHTOP, EYA1, FANCM, EYA2, NFYC, NCAPH2, SETDB2, EYA4, YLPM1, KLHL22, NAP1L1, MLH1, TRERF1, RAB11A, RAD51, NASP, CDK2, ANP32E, TAF6, HNRNPC	802	1406	19376	1.63241	0.0157423	0.00032378	0.000313706
GOTERM_BP_FAT	GO:0006325~chromatin organization	67	7.69231	3.62191e-05	KDM5B, LIN54, APP, KDM5C, PHB1, SMARCB1, RIF1, ZMYND8, ATF7IP2, PRDM5, CHD5, ARID4B, BRCA1, DCAF1, BABAM2, RPS6KA5, PPP4R2, UIMC1, TLK1, EPC2, NCOA1, PBRM1, SHPRH, PRMT7, EED, DNMT3A, PPP4R3B, UCHL5, SUPT7L, TTI1, DDB2, KAT6B, MORF4L2, WAC, ZMYND11, JDP2, ZNF274, INO80E, KMT2A, CTBP1, SATB2, CXXC1, HDAC9, AURKA, BAG6, CECR2, MTA1, NSD1, LMNA, HLTF, ZNF304, MTA3, SNCA, SMARCE1, CHTOP, EYA1, EYA2, NFYC, SETDB2, EYA4, NAP1L1, TRERF1, NASP, CDK2, ANP32E, TAF6, HNRNPC	802	962	19376	1.68263	0.222346	0.00310411	0.00300753
GOTERM_BP_FAT	GO:0051567~histone H3-K9 methylation	9	1.0333	5.74318e-05	ZNF274, SMARCB1, RIF1, LMNA, PRDM5, SETDB2, ARID4B, ZNF304, BRCA1	802	34	19376	6.39519	0.328848	0.00438951	0.00425293
GOTERM_BP_FAT	GO:0061647~histone H3-K9 modification	9	1.0333	0.000278699	ZNF274, SMARCB1, RIF1, LMNA, PRDM5, SETDB2, ARID4B, ZNF304, BRCA1	802	42	19376	5.17706	0.855616	0.0130668	0.0126603
GOTERM_BP_FAT	GO:0006338~chromatin remodeling	34	3.90356	0.000378317	KDM5B, ZNF274, KDM5C, INO80E, SMARCB1, RIF1, CTBP1, SATB2, CHD5, AURKA, DCAF1, CECR2, MTA1, RPS6KA5, NSD1, HLTF, LMNA, MTA3, NCOA1, SMARCE1, PBRM1, CHTOP, EYA1, EED, EYA2, UCHL5, TTI1, NASP, MORF4L2, CDK2, ANP32E, WAC, HNRNPC, JDP2	802	423	19376	1.94191	0.927716	0.0167279	0.0162074
GOTERM_BP_FAT	GO:0016571~histone methylation	17	1.95178	0.000808029	CHTOP, ZNF274, PRMT7, SMARCB1, KMT2A, RIF1, EED, NFYC, PRDM5, SETDB2, CXXC1, CHD5, ARID4B, BRCA1, NSD1, LMNA, ZNF304	802	157	19376	2.61601	0.996348	0.0303207	0.0293773
GOTERM_BP_FAT	GO:0033044~regulation of chromosome organization	35	4.01837	0.000932448	APP, ZNF274, INO80E, SMARCB1, KMT2A, RIF1, CTBP1, ZWILCH, ATF7IP2, BRCA1, RPS6KA5, PPP4R2, NSD1, RAD21, LMNA, TLK1, ZNF304, MAP2K7, CDK5RAP2, SNCA, SMARCE1, PBRM1, CHTOP, NFYC, NCAPH2, SETDB2, YLPM1, KLHL22, PPP4R3B, UCHL5, SUB1, TCP1, CDK2, HNRNPC, JDP2	802	464	19376	1.82238	0.998462	0.0338903	0.0328358
GOTERM_BP_FAT	GO:0018205~peptidyl-lysine modification	31	3.55913	0.00100901	APP, ZNF274, SMARCB1, KMT2A, RIF1, CTBP1, PRDM5, CXXC1, CHD5, ARID4B, PLOD2, BRCA1, HDAC9, BAG6, SENP7, RPS6KA5, ZMIZ2, LMNA, EPC2, ZNF304, SNCA, NCOA1, EYA1, NFYC, SETDB2, PIAS2, SUPT7L, KAT6B, MORF4L2, VIPAS39, TAF6	802	394	19376	1.90088	0.999096	0.0362929	0.0351636
GOTERM_BP_FAT	GO:1902275~regulation of chromatin organization	21	2.41102	0.00144217	APP, CHTOP, ZNF274, SMARCB1, KMT2A, RIF1, CTBP1, NFYC, SETDB2, ATF7IP2, BRCA1, PPP4R3B, RPS6KA5, PPP4R2, NSD1, LMNA, CDK2, TLK1, ZNF304, JDP2, SNCA	802	230	19376	2.20588	0.999956	0.0483811	0.0468757
GOTERM_BP_FAT	GO:1905269~positive regulation of chromatin organization	14	1.60735	0.00347824	APP, CHTOP, SMARCB1, KMT2A, RIF1, CTBP1, SETDB2, ATF7IP2, BRCA1, RPS6KA5, LMNA, CDK2, ZNF304, JDP2	802	133	19376	2.54312	1	0.0953161	0.0923504
GOTERM_BP_FAT	GO:0034968~histone lysine methylation	13	1.49254	0.00407057	ZNF274, SMARCB1, KMT2A, RIF1, NFYC, PRDM5, SETDB2, CXXC1, CHD5, ARID4B, BRCA1, LMNA, ZNF304	802	120	19376	2.61729	1	0.107444	0.104101
GOTERM_BP_FAT	GO:0051570~regulation of histone H3-K9 methylation	6	0.688863	0.00530927	ZNF274, SMARCB1, RIF1, LMNA, ZNF304, BRCA1	802	28	19376	5.17706	1	0.135007	0.130806
GOTERM_BP_FAT	GO:0031056~regulation of histone modification	17	1.95178	0.00591242	APP, CHTOP, ZNF274, SMARCB1, KMT2A, RIF1, CTBP1, NFYC, BRCA1, PPP4R3B, RPS6KA5, PPP4R2, NSD1, LMNA, ZNF304, JDP2, SNCA	802	191	19376	2.15033	1	0.142514	0.13808
GOTERM_BP_FAT	GO:2001252~positive regulation of chromosome organization	20	2.29621	0.00682898	APP, CHTOP, INO80E, SMARCB1, KMT2A, RIF1, CTBP1, NCAPH2, SETDB2, ATF7IP2, BRCA1, UCHL5, RPS6KA5, RAD21, LMNA, TCP1, CDK2, ZNF304, MAP2K7, JDP2	802	246	19376	1.9642	1	0.160701	0.155701
GOTERM_BP_FAT	GO:0008213~protein alkylation	17	1.95178	0.00717882	CHTOP, ZNF274, PRMT7, SMARCB1, KMT2A, RIF1, EED, NFYC, PRDM5, SETDB2, CXXC1, CHD5, ARID4B, BRCA1, NSD1, LMNA, ZNF304	802	195	19376	2.10622	1	0.165657	0.160503
GOTERM_BP_FAT	GO:0006479~protein methylation	17	1.95178	0.00717882	CHTOP, ZNF274, PRMT7, SMARCB1, KMT2A, RIF1, EED, NFYC, PRDM5, SETDB2, CXXC1, CHD5, ARID4B, BRCA1, NSD1, LMNA, ZNF304	802	195	19376	2.10622	1	0.165657	0.160503
GOTERM_BP_FAT	GO:0032259~methylation	28	3.2147	0.00858638	ZNF274, KDM5C, SMARCB1, KMT2A, RIF1, SHMT2, PRDM5, NOP2, THUMPD2, CXXC1, CHD5, ARID4B, BRCA1, COMT, METTL13, NSD1, LMNA, ZNF304, METTL8, METTL9, HEMK1, CHTOP, ARMT1, PRMT7, EED, NFYC, SETDB2, DNMT3A	802	399	19376	1.69541	1	0.186855	0.181041
GOTERM_BP_FAT	GO:0051574~positive regulation of histone H3-K9 methylation	4	0.459242	0.0117049	RIF1, LMNA, ZNF304, BRCA1	802	12	19376	8.0532	1	0.229535	0.222393
GOTERM_BP_FAT	GO:0018022~peptidyl-lysine methylation	13	1.49254	0.0134022	ZNF274, SMARCB1, KMT2A, RIF1, NFYC, PRDM5, SETDB2, CXXC1, CHD5, ARID4B, BRCA1, LMNA, ZNF304	802	140	19376	2.24339	1	0.251358	0.243537
GOTERM_BP_FAT	GO:1901983~regulation of protein acetylation	10	1.14811	0.0147019	APP, RPS6KA5, SMARCB1, KMT2A, FAM161A, CTBP1, NFYC, BRCA1, RAPGEF3, SNCA	802	93	19376	2.59781	1	0.265092	0.256844
GOTERM_BP_FAT	GO:1900112~regulation of histone H3-K9 trimethylation	4	0.459242	0.0147553	ZNF274, SMARCB1, LMNA, ZNF304	802	13	19376	7.43372	1	0.265272	0.257018
GOTERM_BP_FAT	GO:0035065~regulation of histone acetylation	8	0.918485	0.0219303	APP, RPS6KA5, SMARCB1, KMT2A, CTBP1, NFYC, BRCA1, SNCA	802	68	19376	2.84231	1	0.346	0.335234
GOTERM_BP_FAT	GO:0031058~positive regulation of histone modification	11	1.26292	0.0257312	APP, CHTOP, RPS6KA5, SMARCB1, KMT2A, RIF1, CTBP1, LMNA, ZNF304, BRCA1, JDP2	802	119	19376	2.23324	1	0.383317	0.37139
GOTERM_BP_FAT	GO:0036124~histone H3-K9 trimethylation	4	0.459242	0.0263556	SMARCB1, LMNA, ARID4B, ZNF304	802	16	19376	6.0399	1	0.388248	0.376168
GOTERM_BP_FAT	GO:0031060~regulation of histone methylation	9	1.0333	0.0273464	CHTOP, ZNF274, SMARCB1, KMT2A, RIF1, NSD1, LMNA, ZNF304, BRCA1	802	87	19376	2.49927	1	0.390125	0.377987
GOTERM_BP_FAT	GO:0043414~macromolecule methylation	22	2.52583	0.0372605	HEMK1, CHTOP, ZNF274, PRMT7, SMARCB1, KMT2A, RIF1, EED, NFYC, PRDM5, NOP2, SETDB2, DNMT3A, THUMPD2, CXXC1, CHD5, ARID4B, BRCA1, NSD1, LMNA, ZNF304, METTL8	802	334	19376	1.59135	1	0.470296	0.455663
GOTERM_BP_FAT	GO:2000756~regulation of peptidyl-lysine acetylation	8	0.918485	0.0397489	APP, RPS6KA5, SMARCB1, KMT2A, CTBP1, NFYC, BRCA1, SNCA	802	77	19376	2.51009	1	0.490119	0.474869
GOTERM_BP_FAT	GO:0031062~positive regulation of histone methylation	6	0.688863	0.0762205	CHTOP, KMT2A, RIF1, LMNA, ZNF304, BRCA1	802	55	19376	2.63559	1	0.712144	0.689986
GOTERM_BP_FAT	GO:0018023~peptidyl-lysine trimethylation	6	0.688863	0.0910058	SMARCB1, KMT2A, NFYC, LMNA, ARID4B, ZNF304	802	58	19376	2.49927	1	0.775168	0.751049
GOTERM_BP_FAT	GO:1901985~positive regulation of protein acetylation	6	0.688863	0.0962399	APP, RPS6KA5, SMARCB1, FAM161A, BRCA1, RAPGEF3	802	59	19376	2.45691	1	0.794718	0.76999
GOTERM_BP_FAT	GO:0035066~positive regulation of histone acetylation	4	0.459242	0.239578	APP, RPS6KA5, SMARCB1, BRCA1	802	41	19376	2.35703	1	1	0.969025
GOTERM_BP_FAT	GO:2000758~positive regulation of peptidyl-lysine acetylation	4	0.459242	0.307488	APP, RPS6KA5, SMARCB1, BRCA1	802	47	19376	2.05614	1	1	0.969025
Annotation Cluster 30	Enrichment Score: 2.461801413688444
Category	Term	Count	%	PValue	Genes	List Total	Pop Hits	Pop Total	Fold Enrichment	Bonferroni	Benjamini	FDR
GOTERM_BP_FAT	GO:2000001~regulation of DNA damage checkpoint	9	1.0333	6.62825e-06	CUL4A, BARD1, BABAM2, RAD51, CHEK2, THOC1, BRCA1, CCAR2, TTI1	802	26	19376	8.36294	0.0449773	0.000766889	0.000743027
GOTERM_BP_FAT	GO:1901976~regulation of cell cycle checkpoint	10	1.14811	0.000156527	CUL4A, BARD1, BABAM2, RAD51, CHEK2, THOC1, BRCA1, CCAR2, CDK5RAP2, TTI1	802	49	19376	4.93053	0.662723	0.00869287	0.00842239
GOTERM_BP_FAT	GO:0000075~cell cycle checkpoint	21	2.41102	0.000280461	BARD1, ZWILCH, THOC1, KLHL22, PTPN11, BRCA1, PARP9, CCAR2, TTI1, CUL4A, BABAM2, RAD51, CHEK2, UIMC1, CDK2, RBBP8, WAC, NABP1, RAD17, NAE1, CDK5RAP2	802	202	19376	2.51164	0.857372	0.0130668	0.0126603
GOTERM_BP_FAT	GO:0031570~DNA integrity checkpoint	13	1.49254	0.00913874	THOC1, PTPN11, BRCA1, PARP9, CCAR2, TTI1, BABAM2, CHEK2, UIMC1, CDK2, WAC, RAD17, NAE1	802	133	19376	2.36146	1	0.193418	0.1874
GOTERM_BP_FAT	GO:0007093~mitotic cell cycle checkpoint	14	1.60735	0.0104955	BARD1, ZWILCH, KLHL22, BRCA1, BABAM2, CHEK2, UIMC1, CDK2, RBBP8, WAC, NABP1, RAD17, NAE1, CDK5RAP2	802	152	19376	2.22523	1	0.21361	0.206963
GOTERM_BP_FAT	GO:0000077~DNA damage checkpoint	12	1.37773	0.0137984	BABAM2, CHEK2, UIMC1, CDK2, THOC1, WAC, RAD17, PTPN11, BRCA1, PARP9, CCAR2, TTI1	802	124	19376	2.33803	1	0.255436	0.247489
GOTERM_BP_FAT	GO:0071479~cellular response to ionizing radiation	9	1.0333	0.0151078	BARD1, BABAM2, RAD51, EEF1D, GADD45A, CHEK2, FIGNL1, BRCA1, TANK	802	78	19376	2.78765	1	0.268918	0.260551
GOTERM_BP_FAT	GO:0044774~mitotic DNA integrity checkpoint	8	0.918485	0.0942206	BABAM2, CHEK2, UIMC1, CDK2, WAC, RAD17, BRCA1, NAE1	802	94	19376	2.05614	1	0.787004	0.762517
GOTERM_CC_FAT	GO:0000152~nuclear ubiquitin ligase complex	5	0.574053	0.12731	BARD1, BABAM2, PHC2, RAD51, BRCA1	768	45	17818	2.57784	1	0.862977	0.826603
Annotation Cluster 31	Enrichment Score: 2.366219544470765
Category	Term	Count	%	PValue	Genes	List Total	Pop Hits	Pop Total	Fold Enrichment	Bonferroni	Benjamini	FDR
GOTERM_BP_FAT	GO:1902017~regulation of cilium assembly	10	1.14811	0.00306531	CYLD, CCDC88A, ODF2L, ODF2, LIMK2, MAK, GDI2, VDAC3, DZIP1, RAB11A	802	73	19376	3.30953	1	0.0847784	0.0821405
GOTERM_BP_FAT	GO:0060491~regulation of cell projection assembly	19	2.1814	0.00348751	BCAS3, ODF2, LIMK2, ZMYND8, GDI2, RAB3IP, TWF2, COBL, ARAP1, RAB11A, FXR1, CYLD, CCDC88A, ODF2L, DAAM2, MAK, PALM, VDAC3, DZIP1	802	214	19376	2.14501	1	0.0953161	0.0923504
GOTERM_BP_FAT	GO:1902115~regulation of organelle assembly	18	2.06659	0.00745335	ODF2, LIMK2, NPRL3, GDI2, BRCA1, RAB11A, CYLD, SDCBP, CCDC88A, ODF2L, MAK, ALMS1, FEZ2, NUP62, VDAC3, NUPR1, DZIP1, CDK5RAP2	802	213	19376	2.04166	1	0.167991	0.162764
Annotation Cluster 32	Enrichment Score: 2.2834168128401235
Category	Term	Count	%	PValue	Genes	List Total	Pop Hits	Pop Total	Fold Enrichment	Bonferroni	Benjamini	FDR
GOTERM_BP_FAT	GO:0006470~protein dephosphorylation	26	2.98507	1.87851e-05	PTPRU, PPM1M, PTPN21, AMBRA1, MTMR4, ARPP19, PTBP1, PPP3R1, PPP4R2, PPP1R7, NCKAP1L, PPP1R12A, EYA1, EYA2, EYA4, SLC39A10, PTPN11, PPP4R3B, PTPN13, VRK3, PTPRD, PDP1, RCAN1, FKBP1B, CSNK2B, PTPN2	802	238	19376	2.63928	0.122279	0.00194636	0.0018858
GOTERM_BP_FAT	GO:0016311~dephosphorylation	29	3.32951	0.00088457	PTPRU, PPM1M, PTPN21, AMBRA1, MTMR4, ARPP19, PTPDC1, PTBP1, PPP3R1, PPP4R2, PPP1R7, INPP5D, NCKAP1L, LHPP, PPP1R12A, EYA1, EYA2, EYA4, SLC39A10, PTPN11, PPP4R3B, PTPN13, VRK3, PTPRD, PDP1, RCAN1, FKBP1B, CSNK2B, PTPN2	802	356	19376	1.96806	0.997854	0.0324904	0.0314795
GOTERM_MF_FAT	GO:0004725~protein tyrosine phosphatase activity	12	1.37773	0.00870635	PTPRD, PTPRU, EYA1, EYA2, EYA4, PTPN21, PTPN11, MTMR4, PTPN13, PTK2, PTPN2, PTPDC1	752	109	17012	2.49053	0.999995	0.243604	0.237683
GOTERM_MF_FAT	GO:0004721~phosphoprotein phosphatase activity	16	1.83697	0.0232947	PTPRU, EYA1, PPM1M, EYA2, EYA4, PTPN21, PTPN11, MTMR4, PTPN13, PTPDC1, PTK2, PDP1, PTPRD, DLG1, PPP3R1, PTPN2	752	192	17012	1.8852	1	0.452479	0.441482
GOTERM_MF_FAT	GO:0016791~phosphatase activity	21	2.41102	0.0429831	PTPRU, ARMT1, EYA1, PPM1M, EYA2, EYA4, PTPN21, PTPN11, MTMR4, PTPN13, APTX, PTPDC1, PTK2, PDP1, PTPRD, DLG1, PPP3R1, PHOSPHO2, INPP5D, PTPN2, LHPP	752	299	17012	1.58886	1	0.624023	0.608858
GOTERM_MF_FAT	GO:0042578~phosphoric ester hydrolase activity	23	2.64064	0.137582	PTPRU, ARMT1, EYA1, PPM1M, EYA2, PDE4D, EYA4, PTPN21, PTPN11, MTMR4, PTPN13, APTX, PTPDC1, PTK2, PDP1, PTPRD, DLG1, PLCB3, PPP3R1, PHOSPHO2, INPP5D, PTPN2, LHPP	752	388	17012	1.34102	1	1	0.976395
Annotation Cluster 33	Enrichment Score: 2.192276743199017
Category	Term	Count	%	PValue	Genes	List Total	Pop Hits	Pop Total	Fold Enrichment	Bonferroni	Benjamini	FDR
GOTERM_BP_FAT	GO:1903564~regulation of protein localization to cilium	5	0.574053	0.000757799	CCDC88A, GDI2, CCDC66, DZIP1, GAS8	802	11	19376	10.9816	0.994822	0.0289046	0.0280052
GOTERM_BP_FAT	GO:0061512~protein localization to cilium	9	1.0333	0.0112018	CCDC88A, BLOC1S6, ARL13B, EXOC7, GDI2, CSNK1D, DZIP1, RAB11A, GAS8	802	74	19376	2.93833	1	0.223922	0.216955
GOTERM_BP_FAT	GO:1903566~positive regulation of protein localization to cilium	3	0.344432	0.0312125	CCDC88A, DZIP1, GAS8	802	7	19376	10.3541	1	0.424055	0.41086
Annotation Cluster 34	Enrichment Score: 2.1186747723835064
Category	Term	Count	%	PValue	Genes	List Total	Pop Hits	Pop Total	Fold Enrichment	Bonferroni	Benjamini	FDR
GOTERM_BP_FAT	GO:0065009~regulation of molecular function	139	15.9587	0.00146097	CYFIP2, APP, PHB1, SMARCB1, CCNT1, CCAR2, RPS6KA5, RASSF2, AKT2, PALM, FBXO7, CDK5RAP2, CAST, MAP2K3, TPM1, VRK3, PIAS2, MTURN, TLE5, MSH6, CACNB4, RALGAPB, CSNK2B, ELMO1, NUPR1, NPTXR, TRIB1, NGEF, PXK, KMT2A, EPB41, PRKRIP1, IQGAP2, ACACB, TOR1AIP1, BCL2L13, PMAIP1, MBP, NCKAP1L, ZNF304, MAP2K7, MARK3, PLXNA4, EIF2B4, UVRAG, RABGAP1L, CHTOP, GADD45A, PTK2, FOSL1, CYLD, RCAN1, CCDC88A, TBCK, AFDN, DAB2, DLG1, CASS4, GNAS, TAB2, DZIP1, FERMT2, ARHGAP11A, GPI, DAZAP2, RYR2, CNRIP1, FHL1, WDR41, HSPB1, ARRB2, ECSIT, EDA2R, JPH3, NUP62, RACK1, NCK2, FLOT2, ITGAV, ERC1, RALGPS1, PRKG1, CTSB, BCAS3, ARHGEF10, PARP3, PPP1R12A, RFC4, PRMT7, PDE4D, SPHK1, IL18, TBC1D8, SLC39A10, TFIP11, ARAP1, PARP9, SERPINB8, PLSCR1, PSRC1, TCP1, RAPGEF1, TMBIM6, ARHGEF2, PPARA, GAS8, RAPGEF3, CD44, CERS1, RAPGEF4, MVP, AMBRA1, ASAP2, CBL, HDAC9, TANK, AURKA, TCEAL7, ERBB4, NSD1, FLNA, FYN, SNCA, MAP4K4, RWDD1, NQO1, CRBN, VEGFC, ACVR2A, SGSM1, PDP1, DBNDD2, TFAP4, FKBP1B, PDCD2, STUB1, ATP13A2, PTPN2, LIMS1	802	2622	19376	1.28077	0.999961	0.0487598	0.0472426
GOTERM_BP_FAT	GO:0050790~regulation of catalytic activity	104	11.9403	0.00230819	CYFIP2, APP, PHB1, CCNT1, CCAR2, RASSF2, AKT2, PALM, FBXO7, CDK5RAP2, CAST, MAP2K3, TPM1, VRK3, MSH6, RALGAPB, CSNK2B, ELMO1, TRIB1, NGEF, PXK, PRKRIP1, IQGAP2, ACACB, TOR1AIP1, BCL2L13, PMAIP1, MBP, NCKAP1L, MAP2K7, PLXNA4, EIF2B4, UVRAG, RABGAP1L, CHTOP, GADD45A, PTK2, RCAN1, CCDC88A, TBCK, AFDN, DAB2, DLG1, CASS4, GNAS, TAB2, FERMT2, ARHGAP11A, GPI, RYR2, WDR41, HSPB1, ARRB2, ECSIT, NUP62, RACK1, NCK2, RALGPS1, PRKG1, CTSB, BCAS3, ARHGEF10, PARP3, PPP1R12A, RFC4, IL18, TBC1D8, SLC39A10, TFIP11, ARAP1, PARP9, SERPINB8, PLSCR1, PSRC1, TCP1, RAPGEF1, TMBIM6, RAPGEF3, CD44, CERS1, RAPGEF4, MVP, AMBRA1, ASAP2, CBL, HDAC9, TANK, ERBB4, FYN, SNCA, MAP4K4, NQO1, VEGFC, ACVR2A, SGSM1, PDP1, DBNDD2, TFAP4, FKBP1B, PDCD2, STUB1, ATP13A2, PTPN2, LIMS1	802	1896	19376	1.32521	1	0.070588	0.0683916
GOTERM_BP_FAT	GO:0051345~positive regulation of hydrolase activity	43	4.93685	0.00297642	ARHGAP11A, CYFIP2, APP, RYR2, PHB1, WDR41, ASAP2, TANK, TOR1AIP1, BCL2L13, AKT2, RACK1, PMAIP1, FYN, MBP, RALGPS1, SNCA, MAP4K4, ARHGEF10, BCAS3, CHTOP, RABGAP1L, PPP1R12A, TPM1, TBC1D8, SLC39A10, ARAP1, VRK3, MSH6, SGSM1, AFDN, TBCK, PLSCR1, TFAP4, RALGAPB, RAPGEF1, GNAS, PDCD2, FERMT2, RAPGEF3, NGEF, LIMS1, RAPGEF4	802	651	19376	1.5958	1	0.0833158	0.0807235
GOTERM_BP_FAT	GO:0051336~regulation of hydrolase activity	61	7.00344	0.00473964	ARHGAP11A, CYFIP2, GPI, APP, RYR2, PHB1, WDR41, ARRB2, AKT2, RACK1, RALGPS1, PRKG1, CTSB, CAST, ARHGEF10, BCAS3, PPP1R12A, TPM1, TBC1D8, SLC39A10, ARAP1, VRK3, SERPINB8, MSH6, PLSCR1, RALGAPB, CSNK2B, RAPGEF1, TMBIM6, RAPGEF3, NGEF, CD44, RAPGEF4, PXK, ASAP2, IQGAP2, HDAC9, TANK, TOR1AIP1, BCL2L13, PMAIP1, MBP, FYN, NCKAP1L, PLXNA4, SNCA, MAP4K4, RABGAP1L, CHTOP, PTK2, SGSM1, RCAN1, TBCK, AFDN, TFAP4, FKBP1B, GNAS, PDCD2, ATP13A2, FERMT2, LIMS1	802	1032	19376	1.42804	1	0.121412	0.117634
GOTERM_BP_FAT	GO:0043547~positive regulation of GTPase activity	23	2.64064	0.00598144	ARHGAP11A, ARHGEF10, BCAS3, RABGAP1L, TBC1D8, WDR41, ASAP2, ARAP1, SGSM1, AFDN, TBCK, RALGAPB, AKT2, RAPGEF1, GNAS, RACK1, FERMT2, RAPGEF3, RALGPS1, NGEF, MAP4K4, LIMS1, RAPGEF4	802	296	19376	1.87727	1	0.143679	0.139208
GOTERM_BP_FAT	GO:0043087~regulation of GTPase activity	28	3.2147	0.00730173	ARHGAP11A, WDR41, ASAP2, ARRB2, IQGAP2, AKT2, RACK1, PLXNA4, PRKG1, RALGPS1, MAP4K4, ARHGEF10, BCAS3, RABGAP1L, TBC1D8, ARAP1, PTK2, SGSM1, AFDN, TBCK, RALGAPB, RAPGEF1, GNAS, FERMT2, RAPGEF3, NGEF, LIMS1, RAPGEF4	802	394	19376	1.71693	1	0.165742	0.160585
GOTERM_BP_FAT	GO:0043085~positive regulation of catalytic activity	61	7.00344	0.0498025	ARHGAP11A, CYFIP2, APP, RYR2, PHB1, WDR41, RASSF2, AKT2, RACK1, RALGPS1, MAP2K3, ARHGEF10, BCAS3, PPP1R12A, RFC4, TPM1, TBC1D8, IL18, SLC39A10, ARAP1, VRK3, MSH6, PLSCR1, RALGAPB, PSRC1, TCP1, RAPGEF1, RAPGEF3, NGEF, CD44, RAPGEF4, ASAP2, AMBRA1, TANK, TOR1AIP1, BCL2L13, ERBB4, PMAIP1, MBP, FYN, MAP2K7, SNCA, MAP4K4, RABGAP1L, CHTOP, VEGFC, PTK2, SGSM1, PDP1, CCDC88A, TBCK, AFDN, DLG1, TFAP4, CASS4, GNAS, PDCD2, STUB1, TAB2, FERMT2, LIMS1	802	1170	19376	1.2596	1	0.549648	0.532546
GOTERM_BP_FAT	GO:0044093~positive regulation of molecular function	75	8.61079	0.108584	ARHGAP11A, CYFIP2, DAZAP2, APP, RYR2, PHB1, SMARCB1, WDR41, EDA2R, RPS6KA5, RASSF2, AKT2, RACK1, FLOT2, ERC1, RALGPS1, MAP2K3, ARHGEF10, BCAS3, PPP1R12A, RFC4, SPHK1, TPM1, TBC1D8, IL18, SLC39A10, ARAP1, VRK3, PARP9, MSH6, PLSCR1, RALGAPB, PSRC1, TCP1, RAPGEF1, ARHGEF2, RAPGEF3, NGEF, CD44, RAPGEF4, KMT2A, EPB41, ASAP2, AMBRA1, TANK, TOR1AIP1, BCL2L13, ERBB4, PMAIP1, MBP, FYN, MAP2K7, MARK3, SNCA, MAP4K4, RWDD1, RABGAP1L, CHTOP, VEGFC, PTK2, SGSM1, PDP1, FOSL1, CCDC88A, TBCK, AFDN, DLG1, TFAP4, CASS4, GNAS, PDCD2, STUB1, TAB2, FERMT2, LIMS1	802	1552	19376	1.16751	1	0.845337	0.819034
Annotation Cluster 35	Enrichment Score: 2.103714075798779
Category	Term	Count	%	PValue	Genes	List Total	Pop Hits	Pop Total	Fold Enrichment	Bonferroni	Benjamini	FDR
GOTERM_BP_FAT	GO:0006473~protein acetylation	21	2.41102	0.000748276	NCOA1, APP, SMARCB1, KMT2A, CTBP1, NFYC, SPHK1, CHD5, BRCA1, SUPT7L, BAG6, RPS6KA5, FAM161A, KAT6B, MORF4L2, EPC2, TAF6, NUPR1, NAT9, RAPGEF3, SNCA	802	218	19376	2.3273	0.994468	0.0286991	0.0278061
GOTERM_BP_FAT	GO:0018205~peptidyl-lysine modification	31	3.55913	0.00100901	APP, ZNF274, SMARCB1, KMT2A, RIF1, CTBP1, PRDM5, CXXC1, CHD5, ARID4B, PLOD2, BRCA1, HDAC9, BAG6, SENP7, RPS6KA5, ZMIZ2, LMNA, EPC2, ZNF304, SNCA, NCOA1, EYA1, NFYC, SETDB2, PIAS2, SUPT7L, KAT6B, MORF4L2, VIPAS39, TAF6	802	394	19376	1.90088	0.999096	0.0362929	0.0351636
GOTERM_BP_FAT	GO:0043543~protein acylation	21	2.41102	0.0049494	NCOA1, APP, SMARCB1, KMT2A, CTBP1, NFYC, SPHK1, CHD5, BRCA1, SUPT7L, BAG6, RPS6KA5, FAM161A, KAT6B, MORF4L2, EPC2, TAF6, NUPR1, NAT9, RAPGEF3, SNCA	802	256	19376	1.98184	1	0.126319	0.122388
GOTERM_BP_FAT	GO:0018393~internal peptidyl-lysine acetylation	15	1.72216	0.00703663	NCOA1, APP, SMARCB1, KMT2A, CTBP1, CHD5, BRCA1, SUPT7L, BAG6, RPS6KA5, KAT6B, MORF4L2, EPC2, TAF6, SNCA	802	161	19376	2.25089	1	0.164472	0.159355
GOTERM_BP_FAT	GO:0006475~internal protein amino acid acetylation	15	1.72216	0.00781757	NCOA1, APP, SMARCB1, KMT2A, CTBP1, CHD5, BRCA1, SUPT7L, BAG6, RPS6KA5, KAT6B, MORF4L2, EPC2, TAF6, SNCA	802	163	19376	2.22328	1	0.173941	0.168529
GOTERM_BP_FAT	GO:0018394~peptidyl-lysine acetylation	16	1.83697	0.00871181	NCOA1, APP, SMARCB1, KMT2A, CTBP1, NFYC, CHD5, BRCA1, SUPT7L, BAG6, RPS6KA5, KAT6B, MORF4L2, EPC2, TAF6, SNCA	802	182	19376	2.12392	1	0.187818	0.181974
GOTERM_BP_FAT	GO:0016573~histone acetylation	14	1.60735	0.0116295	NCOA1, APP, SMARCB1, KMT2A, CTBP1, CHD5, BRCA1, SUPT7L, RPS6KA5, KAT6B, MORF4L2, EPC2, TAF6, SNCA	802	154	19376	2.19633	1	0.229535	0.222393
GOTERM_BP_FAT	GO:1901983~regulation of protein acetylation	10	1.14811	0.0147019	APP, RPS6KA5, SMARCB1, KMT2A, FAM161A, CTBP1, NFYC, BRCA1, RAPGEF3, SNCA	802	93	19376	2.59781	1	0.265092	0.256844
GOTERM_BP_FAT	GO:0035065~regulation of histone acetylation	8	0.918485	0.0219303	APP, RPS6KA5, SMARCB1, KMT2A, CTBP1, NFYC, BRCA1, SNCA	802	68	19376	2.84231	1	0.346	0.335234
GOTERM_BP_FAT	GO:0043967~histone H4 acetylation	8	0.918485	0.0270887	NCOA1, SMARCB1, KMT2A, CTBP1, MORF4L2, CHD5, EPC2, BRCA1	802	71	19376	2.72221	1	0.389337	0.377223
GOTERM_BP_FAT	GO:2000756~regulation of peptidyl-lysine acetylation	8	0.918485	0.0397489	APP, RPS6KA5, SMARCB1, KMT2A, CTBP1, NFYC, BRCA1, SNCA	802	77	19376	2.51009	1	0.490119	0.474869
Annotation Cluster 36	Enrichment Score: 2.099379083324415
Category	Term	Count	%	PValue	Genes	List Total	Pop Hits	Pop Total	Fold Enrichment	Bonferroni	Benjamini	FDR
GOTERM_CC_FAT	GO:0005874~microtubule	35	4.01837	0.00400008	CSTPP1, DYNC1I2, ZWILCH, DNAH5, SLAIN1, JAKMIP1, IQGAP2, AURKA, MTA1, MAP7, CEP170, KIF3C, CDK5RAP2, BCAS3, GABARAPL1, GAS2L3, ODF2, MX1, KLHL22, CSNK1D, RAB11A, REEP1, CYLD, DLG1, CLIP1, EML6, PSRC1, FAM161A, CEP57L1, CLIP4, TCP1, CCDC66, KIFC3, ARHGEF2, GAS8	768	487	17818	1.66739	0.977712	0.0881454	0.0844301
GOTERM_MF_FAT	GO:0015631~tubulin binding	30	3.44432	0.00761046	BRCA1, JAKMIP1, IFT74, DPYSL5, CEP70, FYN, KIF3C, CDK5RAP2, SNCA, MAP4K4, BCAS3, GABARAPL1, GAS2L3, MX1, RAB11A, AGBL5, REEP1, CCDC88A, CLIP1, EML6, PSRC1, FAM161A, CEP57L1, CLIP4, ALMS1, CCDC66, KIFC3, ARHGEF2, CEP44, GAS8	752	406	17012	1.6716	0.999977	0.231457	0.225832
GOTERM_MF_FAT	GO:0008017~microtubule binding	22	2.52583	0.0165342	GAS2L3, MX1, JAKMIP1, RAB11A, REEP1, CCDC88A, CLIP1, EML6, PSRC1, FAM161A, DPYSL5, CEP57L1, ALMS1, CLIP4, KIF3C, CCDC66, KIFC3, ARHGEF2, CEP44, GAS8, MAP4K4, CDK5RAP2	752	287	17012	1.73412	1	0.398816	0.389123
Annotation Cluster 37	Enrichment Score: 2.083519099674232
Category	Term	Count	%	PValue	Genes	List Total	Pop Hits	Pop Total	Fold Enrichment	Bonferroni	Benjamini	FDR
GOTERM_CC_FAT	GO:0044449~contractile fiber part	22	2.52583	0.001772	TMOD1, RYR2, SYNM, PPP1R12A, ARHGEF25, TPM1, FHL2, HSPB1, FBXO22, ANK1, KCTD6, SYNE1, FXR1, ACTA2, OBSCN, TNNT1, FKBP1B, FLNA, STUB1, OBSL1, FERMT2, SPTBN1	768	241	17818	2.11789	0.814206	0.0579871	0.055543
GOTERM_CC_FAT	GO:0043292~contractile fiber	23	2.64064	0.00183728	TMOD1, RYR2, SYNM, PPP1R12A, ARHGEF25, TPM1, FHL2, TWF2, HSPB1, FBXO22, ANK1, KCTD6, SYNE1, FXR1, ACTA2, OBSCN, TNNT1, FKBP1B, FLNA, STUB1, OBSL1, FERMT2, SPTBN1	768	258	17818	2.06826	0.825388	0.0579929	0.0555485
GOTERM_CC_FAT	GO:0030016~myofibril	22	2.52583	0.00250716	TMOD1, RYR2, SYNM, PPP1R12A, ARHGEF25, TPM1, FHL2, TWF2, HSPB1, FBXO22, ANK1, KCTD6, SYNE1, FXR1, OBSCN, TNNT1, FKBP1B, FLNA, STUB1, OBSL1, FERMT2, SPTBN1	768	248	17818	2.05811	0.90766	0.0626129	0.0599738
GOTERM_CC_FAT	GO:0030017~sarcomere	19	2.1814	0.00872242	TMOD1, RYR2, PPP1R12A, ARHGEF25, TPM1, FHL2, HSPB1, FBXO22, ANK1, KCTD6, SYNE1, OBSCN, TNNT1, FKBP1B, FLNA, STUB1, OBSL1, FERMT2, SPTBN1	768	225	17818	1.95916	0.999755	0.16893	0.16181
GOTERM_CC_FAT	GO:0031674~I band	12	1.37773	0.0641175	RYR2, OBSCN, PPP1R12A, FKBP1B, FHL2, HSPB1, FLNA, STUB1, OBSL1, FBXO22, ANK1, FERMT2	768	152	17818	1.83162	1	0.599983	0.574694
GOTERM_CC_FAT	GO:0030018~Z disc	11	1.26292	0.0690957	RYR2, OBSCN, PPP1R12A, FKBP1B, FHL2, HSPB1, FLNA, STUB1, OBSL1, FBXO22, ANK1	768	136	17818	1.87651	1	0.605979	0.580437
Annotation Cluster 38	Enrichment Score: 2.073810209203445
Category	Term	Count	%	PValue	Genes	List Total	Pop Hits	Pop Total	Fold Enrichment	Bonferroni	Benjamini	FDR
GOTERM_MF_FAT	GO:0043167~ion binding	339	38.9208	0.000279422	APP, PANK2, ZMYND8, PITPNB, DCAF1, RPS6KA5, ZSCAN31, ZMIZ2, AKT2, CHEK2, LONP1, ANKFY1, ZNF18, MBNL1, GABARAPL1, ARMT1, TPTEP2-CSNK1E, CSNK1D, SYTL2, RUNX1, THAP1, UHMK1, CNBD2, MTHFD1, MTHFD2, CSNK2B, ULK2, ZSCAN26, TRIB1, TARS1, SF1, ZNF274, SAR1A, SHMT2, EPB41, ABCB4, TWF2, TRANK1, IQGAP2, MTMR4, DGUOK, PPP3R1, RHOT1, FIGNL1, HLTF, STXBP6, RHBDL3, SPTBN1, HMOX2, SPTBN2, LHPP, DECR1, ZSCAN18, BARD1, SRPK2, PHC2, DMPK, DTNB, TIPARP, SETDB2, MYO5A, TRERF1, GPN1, PTK2, CYLD, MLLT10, CCDC88A, GLUD2, RAD17, DZIP1, FERMT2, LIN54, RYR2, TOP2B, ZNF131, ZNF493, ZFAND2B, ZNF43, BRCA1, PEPD, LITAF, PHEX, NHSL2, MCEE, NKIRAS1, UIMC1, ARIH2, REV3L, ACADM, BBS5, SHPRH, EXOC7, SPHK1, NME4, ANO6, GAB2, PARP9, FAHD2A, ZEB2, PLCB3, PLSCR1, RAD51C, PXDN, KCNMA1, TCP1, PIGK, KIFC3, ARHGEF2, PPARA, RAPGEF3, RAB7A, RAPGEF4, C11ORF54, ATL3, KARS1, PRICKLE1, TANK, PTS, ARFRP1, RECQL5, NSD1, ZSWIM8, MARCHF7, ZNF226, STX3, LDLR, ZNF586, PMS1, MAP4K4, ZNF343, CRBN, RIOK3, MBD1, SEPTIN3, MLH1, WTIP, APTX, RAB11A, SCAF4, SEPTIN8, AGBL5, PDP1, RNF146, GARS1, RNF145, PSMC3, ZNF219, MSRB3, LIMS1, ZNF331, PUS10, RTKN, ZNF691, DGKA, ZFAND6, PRDM5, LTN1, PLOD2, COMT, NUDT10, MAEA, PAPOLG, ZNF84, SCN9A, MAP2K3, CSNK1G3, PHYH, UBE2E3, APLP2, MATK, ANXA11, CASK, VRK2, VRK3, FBXO11, PIAS2, CCNB1IP1, FOXP1, DPM1, MSH6, ACLY, CLIP1, OBSCN, MELK, PHOSPHO2, KAT6B, MAK, ZNF559, FKBP8, TNIK, STAMBP, NPTXR, ZNF674, ABCG1, PXK, KMT2A, DDX1, MAZ, ITPR1, SLC1A2, SLC1A5, ACACB, LPP, LTBP1, ACACA, SDCBP, NDOR1, YBEY, PACSIN2, MYH14, LONRF3, ZNF304, KIF3C, VARS2, MAP2K7, MARK3, HSPA8, ACBD5, FANCM, FANCL, CYBRD1, LRP1B, TBCK, STK25, ZNF419, CDK4, CAPRIN1, CDK2, GNAS, PIR, TAB2, MDM4, CNOT8, UBE2K, GALK2, KDM5B, SCYL3, DIDO1, MOXD1, KDM5C, MCFD2, CALCOCO1, BMPR2, DDX46, RNF14, CCDC47, FHL1, FHL2, CHD5, RO60, RBM4, ATP7B, EXO1, NAPRT, NUP62, TLK1, EFHD1, ZNF646, ITGAV, POLL, PRKG1, BCAS3, RFC4, DCAKD, PDE4D, DDX55, LANCL1, DNMT3A, DDX56, ARHGEF18, ARAP1, PJA1, EPN2, SMC1B, ACTA2, ALDH1A3, DDX19B, ARL4A, VCAN, RRM2B, ZNF638, POLR1B, PCCB, MCM3, ZNF514, PIK3C3, ZNF512, ZMYND11, PRTFDC1, PRPS2, RAB1A, ACSS2, PPM1M, ZBTB46, GMPR2, DNAH5, RNF38, CXXC1, MTIF2, ASAP2, CBL, HDAC9, AURKA, ATAD2B, MTA1, ARL13B, RAB40C, ERBB4, POLD1, ZNF502, FYN, ZNF500, ATP9B, MTA3, VAT1L, SNCA, MUTYH, CDK11A, SLC12A4, EYA1, EYA2, POLM, TXNRD2, EFL1, LIMK2, EYA4, ZNF181, MX1, SUOX, CDC42BPA, ACVR2A, ASS1, SYT17, CYP24A1, RAD51, ZNF738, PDCD2, ATP13A2, METAP2	752	6617	17012	1.15898	0.323597	0.0150351	0.0146697
GOTERM_MF_FAT	GO:0046872~metal ion binding	219	25.1435	0.0432668	APP, ZMYND8, RPS6KA5, ZSCAN31, ZMIZ2, AKT2, CHEK2, ANKFY1, ZNF18, MBNL1, ARMT1, RUNX1, THAP1, MTHFD2, CSNK2B, ZSCAN26, TARS1, SF1, ZNF274, SHMT2, MTMR4, PPP3R1, RHOT1, FIGNL1, HLTF, RHBDL3, HMOX2, LHPP, ZSCAN18, BARD1, SRPK2, PHC2, DMPK, DTNB, TIPARP, SETDB2, TRERF1, CYLD, MLLT10, DZIP1, LIN54, RYR2, TOP2B, ZNF131, ZNF493, ZFAND2B, ZNF43, BRCA1, PEPD, LITAF, PHEX, NHSL2, MCEE, UIMC1, ARIH2, REV3L, SHPRH, SPHK1, NME4, ANO6, FAHD2A, ZEB2, PLCB3, PLSCR1, PXDN, KCNMA1, ARHGEF2, PPARA, C11ORF54, PRICKLE1, TANK, PTS, NSD1, ZSWIM8, MARCHF7, ZNF226, LDLR, ZNF586, ZNF343, CRBN, RIOK3, MBD1, WTIP, APTX, AGBL5, PDP1, RNF146, RNF145, ZNF219, MSRB3, LIMS1, ZNF331, PUS10, ZNF691, DGKA, ZFAND6, PRDM5, LTN1, PLOD2, COMT, NUDT10, MAEA, PAPOLG, ZNF84, SCN9A, PHYH, APLP2, ANXA11, FBXO11, PIAS2, CCNB1IP1, FOXP1, DPM1, MSH6, ACLY, CLIP1, OBSCN, MELK, PHOSPHO2, KAT6B, MAK, ZNF559, FKBP8, STAMBP, NPTXR, ZNF674, KMT2A, MAZ, ITPR1, SLC1A2, SLC1A5, ACACB, LPP, LTBP1, ACACA, YBEY, LONRF3, ZNF304, MAP2K7, FANCL, CYBRD1, LRP1B, STK25, ZNF419, CDK2, GNAS, PIR, TAB2, MDM4, CNOT8, KDM5B, DIDO1, MOXD1, KDM5C, MCFD2, CALCOCO1, BMPR2, RNF14, CCDC47, FHL1, FHL2, CHD5, RO60, RBM4, ATP7B, EXO1, NAPRT, EFHD1, ZNF646, ITGAV, POLL, PDE4D, LANCL1, DNMT3A, ARHGEF18, ARAP1, PJA1, VCAN, RRM2B, ZNF638, POLR1B, ZNF514, ZNF512, ZMYND11, PRTFDC1, PRPS2, PPM1M, ZBTB46, GMPR2, RNF38, CXXC1, ASAP2, CBL, HDAC9, MTA1, POLD1, ZNF502, FYN, ZNF500, ATP9B, MTA3, VAT1L, SNCA, MUTYH, EYA1, EYA2, POLM, LIMK2, EYA4, ZNF181, SUOX, CDC42BPA, ACVR2A, SYT17, CYP24A1, ZNF738, PDCD2, ATP13A2, METAP2	752	4464	17012	1.10983	1	0.624023	0.608858
GOTERM_MF_FAT	GO:0043169~cation binding	222	25.4879	0.0496768	APP, ZMYND8, PITPNB, RPS6KA5, ZSCAN31, ZMIZ2, AKT2, CHEK2, ANKFY1, ZNF18, MBNL1, ARMT1, RUNX1, THAP1, MTHFD2, CSNK2B, ZSCAN26, TARS1, SF1, ZNF274, SHMT2, MTMR4, PPP3R1, RHOT1, FIGNL1, HLTF, RHBDL3, HMOX2, LHPP, ZSCAN18, BARD1, SRPK2, PHC2, DMPK, DTNB, TIPARP, SETDB2, TRERF1, CYLD, MLLT10, GLUD2, DZIP1, LIN54, RYR2, TOP2B, ZNF131, ZNF493, ZFAND2B, ZNF43, BRCA1, PEPD, LITAF, PHEX, NHSL2, MCEE, UIMC1, ARIH2, REV3L, SHPRH, SPHK1, NME4, ANO6, FAHD2A, ZEB2, PLCB3, PLSCR1, PXDN, KCNMA1, ARHGEF2, PPARA, C11ORF54, PRICKLE1, TANK, PTS, NSD1, ZSWIM8, MARCHF7, ZNF226, LDLR, ZNF586, ZNF343, CRBN, RIOK3, MBD1, WTIP, APTX, AGBL5, PDP1, RNF146, RNF145, ZNF219, MSRB3, LIMS1, ZNF331, PUS10, ZNF691, DGKA, ZFAND6, PRDM5, LTN1, PLOD2, COMT, NUDT10, MAEA, PAPOLG, ZNF84, SCN9A, PHYH, APLP2, ANXA11, FBXO11, PIAS2, CCNB1IP1, FOXP1, DPM1, MSH6, ACLY, CLIP1, OBSCN, MELK, PHOSPHO2, KAT6B, MAK, ZNF559, FKBP8, STAMBP, NPTXR, ZNF674, KMT2A, MAZ, ITPR1, SLC1A2, SLC1A5, ACACB, LPP, LTBP1, ACACA, YBEY, LONRF3, ZNF304, MAP2K7, FANCL, CYBRD1, LRP1B, STK25, ZNF419, CDK2, GNAS, PIR, TAB2, MDM4, CNOT8, KDM5B, DIDO1, MOXD1, KDM5C, MCFD2, CALCOCO1, BMPR2, RNF14, CCDC47, FHL1, FHL2, CHD5, RO60, RBM4, ATP7B, EXO1, NAPRT, EFHD1, ZNF646, ITGAV, POLL, PDE4D, LANCL1, DNMT3A, ARHGEF18, ARAP1, PJA1, VCAN, RRM2B, ZNF638, POLR1B, ZNF514, ZNF512, ZMYND11, PRTFDC1, PRPS2, ACSS2, PPM1M, ZBTB46, GMPR2, RNF38, CXXC1, ASAP2, CBL, HDAC9, MTA1, POLD1, ZNF502, FYN, ZNF500, ATP9B, MTA3, VAT1L, SNCA, MUTYH, EYA1, EYA2, POLM, LIMK2, EYA4, ZNF181, SUOX, CDC42BPA, ACVR2A, SYT17, CYP24A1, ZNF738, PDCD2, ATP13A2, METAP2	752	4551	17012	1.10353	1	0.681351	0.664792
Annotation Cluster 39	Enrichment Score: 2.005638294781722
Category	Term	Count	%	PValue	Genes	List Total	Pop Hits	Pop Total	Fold Enrichment	Bonferroni	Benjamini	FDR
GOTERM_BP_FAT	GO:0009314~response to radiation	36	4.13318	0.000557493	APP, KMT2A, KARS1, SLC1A2, BRCA1, CBL, TANK, CCAR2, SYNE1, RO60, BABAM2, RBM4, MTA1, CHEK2, AKT2, FIGNL1, POLD1, UIMC1, TP53INP1, MAP2K7, BARD1, EYA1, GADD45A, DNMT3A, CIRBP, CPT1B, FBXL12, DDB2, CUL4A, MSH6, RAD51, CACNB4, EEF1D, NABP1, CCDC66, CERS1	802	468	19376	1.85843	0.979178	0.0226323	0.0219281
GOTERM_BP_FAT	GO:0010212~response to ionizing radiation	16	1.83697	0.00140728	BARD1, EYA1, GADD45A, KARS1, DNMT3A, BRCA1, CBL, TANK, BABAM2, RAD51, MTA1, EEF1D, CHEK2, FIGNL1, UIMC1, NABP1	802	150	19376	2.57702	0.999943	0.0478888	0.0463987
GOTERM_BP_FAT	GO:0071479~cellular response to ionizing radiation	9	1.0333	0.0151078	BARD1, BABAM2, RAD51, EEF1D, GADD45A, CHEK2, FIGNL1, BRCA1, TANK	802	78	19376	2.78765	1	0.268918	0.260551
GOTERM_BP_FAT	GO:0071478~cellular response to radiation	15	1.72216	0.0298182	BARD1, GADD45A, BRCA1, TANK, DDB2, CUL4A, BABAM2, RAD51, EEF1D, CHEK2, FIGNL1, AKT2, POLD1, TP53INP1, CERS1	802	193	19376	1.87769	1	0.417306	0.404322
GOTERM_BP_FAT	GO:0071214~cellular response to abiotic stimulus	18	2.06659	0.26516	BARD1, GADD45A, BRCA1, TANK, DDB2, CUL4A, BABAM2, RAD51, EEF1D, CHEK2, FIGNL1, AKT2, POLD1, TP53INP1, PALM, LRRC8D, ARHGEF2, CERS1	802	346	19376	1.25686	1	1	0.969025
Annotation Cluster 40	Enrichment Score: 1.9712255680771171
Category	Term	Count	%	PValue	Genes	List Total	Pop Hits	Pop Total	Fold Enrichment	Bonferroni	Benjamini	FDR
GOTERM_BP_FAT	GO:0071310~cellular response to organic substance	137	15.729	0.00336955	CYFIP2, APP, PHB1, PUS10, SMARCB1, RIF1, ZFAND6, PRDM5, ARID4B, LDLRAD4, RPS6KA5, CHEK2, AKT2, GRB10, LONP1, TMEM38B, PAQR8, MAP2K3, IL4R, DNAJB12, CASK, FRS2, CSNK1D, VRK2, LEMD2, PIAS2, FOXP1, CACNB4, CSNK2B, FKBP8, TRIB1, ABCG1, ATF3, KMT2A, ABCB4, TWF2, SLC1A2, MTMR4, LTBP1, ACACA, BAG6, ATXN3, SDCBP, NDOR1, MAP2K7, STAT5B, HSPA8, TIPARP, MYO5A, KLHL22, NFATC1, TRERF1, PTK2, GDF7, FOSL1, CYLD, FERMT1, DAB2, CDK4, GNAS, UBE2K, FERMT2, NFKBIB, KDM5B, RYR2, TOP2B, CALCOCO1, BMPR2, RNF14, HSPB1, UFSP2, ARRB2, BRCA1, LITAF, PHEX, EDA2R, AKAP12, RBM4, RO60, LBH, NKIRAS1, RACK1, NCK2, TEAD2, CTSB, EIF5A, NCOA1, PDE4D, SPHK1, DNMT3A, IL18, PARP9, EPN2, ACTA2, NCOR2, HADHB, ZEB2, PIGA, PXDN, RAPGEF1, TMBIM6, ARHGEF2, PPARA, RAPGEF3, CD44, CERS1, BCAT2, RBM47, SATB2, DERL3, CBL, HDAC9, TANK, BCLAF1, RECQL5, ERBB4, OXCT1, TP53INP1, FYN, LDLR, SNCA, RWDD1, RIOK3, MX1, VEGFC, PTPN11, SORBS1, HNRNPAB, ACVR2A, ASS1, RAD51, CYP24A1, TFAP4, FKBP1B, STUB1, PTPN2, LIMS1	802	2640	19376	1.25374	1	0.0928231	0.0899349
GOTERM_BP_FAT	GO:0070887~cellular response to chemical stimulus	164	18.8289	0.00585869	CYFIP2, APP, PHB1, PUS10, SMARCB1, RIF1, ZFAND6, PRDM5, ARID4B, LDLRAD4, RPS6KA5, CHEK2, AKT2, GRB10, LONP1, TMEM38B, FBXO7, PAQR8, MEF2A, MAP2K3, G6PD, IL4R, TPM1, DNAJB12, CASK, FRS2, CSNK1D, VRK2, LEMD2, PIAS2, FOXP1, CACNB4, MELK, CSNK2B, FKBP8, TRIB1, ABCG1, ATF3, KMT2A, ABCB4, TWF2, SLC1A2, ITPR1, MTMR4, LTBP1, ACACA, RTN4, BAG6, ATXN3, SDCBP, NDOR1, PMAIP1, NCKAP1L, MAP2K7, PLXNA4, STAT5B, HSPA8, TIPARP, EPHX1, MYO5A, KLHL22, PYCR1, NFATC1, TRERF1, PTK2, GDF7, FOSL1, CYLD, FERMT1, DAB2, CDK4, STK25, CDK2, GNAS, MDM4, UBE2K, FERMT2, NFKBIB, KDM5B, RYR2, TOP2B, CALCOCO1, BMPR2, RNF14, HSPB1, UFSP2, ARRB2, BRCA1, LITAF, PHEX, EDA2R, AKAP12, RBM4, RO60, LBH, NKIRAS1, RACK1, NCK2, TEAD2, CTSB, EIF5A, NCOA1, BCAS3, PPP1R12A, PDE4D, SPHK1, LANCL1, DNMT3A, IL18, ANO6, PARP9, EPN2, ACTA2, NCOR2, HADHB, ZEB2, PIGA, PXDN, RAPGEF1, TMBIM6, ARHGEF2, PPARA, RAPGEF3, CD44, CERS1, BCAT2, RBM47, SATB2, DERL3, CBL, HDAC9, TANK, BCLAF1, RECQL5, ERBB4, OXCT1, TP53INP1, LMNA, FYN, LDLR, SNCA, RWDD1, NQO1, RIOK3, SMOX, MX1, VEGFC, PTPN11, SORBS1, PTPN13, OXR1, HNRNPAB, ACVR2A, ASS1, SYT17, RAD51, CYP24A1, TFAP4, GSTA4, FKBP1B, STUB1, ATP13A2, PTPN2, LIMS1	802	3285	19376	1.20614	1	0.142273	0.137846
GOTERM_BP_FAT	GO:0010033~response to organic substance	167	19.1734	0.0060644	CYFIP2, APP, PHB1, PUS10, SMARCB1, RIF1, ZFAND6, PRDM5, ARID4B, LDLRAD4, RPS6KA5, CHEK2, AKT2, GRB10, LONP1, FBXO3, TMEM38B, PAQR8, MAP2K3, G6PD, IL4R, DNAJB12, CASK, FRS2, CSNK1D, VRK2, LEMD2, PIAS2, TLE5, FOXP1, CACNB4, FNDC4, CSNK2B, FKBP8, TNIK, TRIB1, ABCG1, ATF3, KMT2A, SHMT2, DDX1, ABCB4, TWF2, SLC1A2, ITPR1, MTMR4, ACACB, LTBP1, ACACA, BAG6, ATXN3, SDCBP, GUCD1, NDOR1, PMAIP1, MBP, MAP2K7, STAT5B, EIF2B4, HSPA8, TIPARP, EPHX1, MYO5A, KLHL22, NFATC1, TRERF1, PTK2, GDF7, FOSL1, CYLD, FERMT1, DAB2, NASP, CDK4, CDK2, GNAS, TAB2, UBE2K, FERMT2, NFKBIB, PCSK1, GPI, KDM5B, PTPRU, RYR2, TOP2B, CALCOCO1, BMPR2, RNF14, CCDC47, FHL2, HSPB1, UFSP2, ARRB2, BRCA1, LITAF, PHEX, EDA2R, AKAP12, RBM4, RO60, LBH, NKIRAS1, RACK1, NCK2, TEAD2, CTSB, EIF5A, NCOA1, PDE4D, SPHK1, DNMT3A, IL18, PARP9, EPN2, ACTA2, NCOR2, HADHB, ZEB2, PLSCR1, RRM2B, PIGA, PXDN, KCNMA1, RAPGEF1, TMBIM6, PIK3C3, ARHGEF2, PPARA, RAPGEF3, CD44, CERS1, BCAT2, RBM47, SATB2, DERL3, SLC3A2, CBL, HDAC9, TANK, BCLAF1, RECQL5, ERBB4, OXCT1, TP53INP1, FYN, LDLR, MICB, SNCA, RWDD1, NQO1, RIOK3, MBD1, MX1, VEGFC, PTPN11, SORBS1, HNRNPAB, ACVR2A, ASS1, RAD51, CYP24A1, TFAP4, FKBP1B, STUB1, PTPN2, LIMS1	802	3355	19376	1.20258	1	0.145169	0.140652
GOTERM_BP_FAT	GO:0071495~cellular response to endogenous stimulus	78	8.95522	0.00972463	KDM5B, APP, TOP2B, RYR2, CALCOCO1, PHB1, BMPR2, RNF14, UFSP2, ARID4B, ARRB2, BRCA1, LDLRAD4, PHEX, RBM4, LBH, AKT2, LONP1, GRB10, TMEM38B, CTSB, PAQR8, NCOA1, PDE4D, DNMT3A, CSNK1D, FRS2, LEMD2, PIAS2, FOXP1, NCOR2, ACTA2, ZEB2, CSNK2B, RAPGEF1, FKBP8, ARHGEF2, PPARA, ABCG1, RAPGEF3, CD44, KMT2A, SLC1A2, MTMR4, CBL, HDAC9, LTBP1, ACACA, SDCBP, RECQL5, ERBB4, FYN, LDLR, SNCA, RWDD1, HSPA8, STAT5B, MYO5A, KLHL22, PTPN11, NFATC1, SORBS1, TRERF1, HNRNPAB, ASS1, ACVR2A, PTK2, GDF7, FERMT1, DAB2, RAD51, TFAP4, CDK4, GNAS, STUB1, PTPN2, FERMT2, LIMS1	802	1430	19376	1.3178	1	0.202401	0.196104
GOTERM_BP_FAT	GO:0009719~response to endogenous stimulus	94	10.7922	0.0176351	PCSK1, GPI, KDM5B, PTPRU, APP, TOP2B, RYR2, CALCOCO1, PHB1, BMPR2, RNF14, FHL2, UFSP2, ARID4B, ARRB2, BRCA1, LDLRAD4, PHEX, RBM4, LBH, AKT2, LONP1, GRB10, TMEM38B, CTSB, PAQR8, NCOA1, PDE4D, DNMT3A, CSNK1D, FRS2, LEMD2, PIAS2, FOXP1, NCOR2, ACTA2, ZEB2, FNDC4, RRM2B, CSNK2B, RAPGEF1, FKBP8, PIK3C3, TMBIM6, TNIK, ARHGEF2, PPARA, ABCG1, RAPGEF3, CD44, KMT2A, SLC1A2, MTMR4, CBL, HDAC9, LTBP1, ACACA, SDCBP, GUCD1, RECQL5, ERBB4, OXCT1, MBP, FYN, LDLR, SNCA, RWDD1, EIF2B4, NQO1, HSPA8, STAT5B, MBD1, MYO5A, KLHL22, PTPN11, NFATC1, SORBS1, TRERF1, HNRNPAB, ASS1, ACVR2A, PTK2, GDF7, FOSL1, FERMT1, DAB2, RAD51, TFAP4, CDK4, GNAS, STUB1, PTPN2, FERMT2, LIMS1	802	1817	19376	1.24986	1	0.302272	0.292867
GOTERM_BP_FAT	GO:1901700~response to oxygen-containing compound	87	9.98852	0.0724827	PCSK1, GPI, APP, TOP2B, RYR2, SMARCB1, BRCA1, LITAF, PHEX, AKAP12, RBM4, CHEK2, AKT2, LONP1, RACK1, GRB10, FBXO3, FBXO7, TEAD2, NCOA1, MAP2K3, G6PD, PDE4D, SPHK1, TPM1, DNMT3A, IL18, FOXP1, NCOR2, HADHB, KCNMA1, RAPGEF1, PIK3C3, TMBIM6, ARHGEF2, PPARA, TRIB1, RAPGEF3, CERS1, ABCB4, TWF2, SLC1A2, ITPR1, CBL, HDAC9, ACACA, GUCD1, NDOR1, RECQL5, OXCT1, TP53INP1, MBP, FYN, MAP2K7, LDLR, MICB, SNCA, RWDD1, EIF2B4, NQO1, STAT5B, TXNRD2, MBD1, MYO5A, PYCR1, KLHL22, PTPN11, SORBS1, TRERF1, OXR1, APTX, HNRNPAB, ASS1, PTK2, FOSL1, RAD51, CYP24A1, TFAP4, NASP, CDK4, STK25, FKBP1B, CDK2, GNAS, TAB2, PTPN2, NFKBIB	802	1782	19376	1.17951	1	0.697885	0.67617
Annotation Cluster 41	Enrichment Score: 1.8902916705707895
Category	Term	Count	%	PValue	Genes	List Total	Pop Hits	Pop Total	Fold Enrichment	Bonferroni	Benjamini	FDR
GOTERM_BP_FAT	GO:0000726~non-recombinational repair	10	1.14811	0.00278726	TOP2B, UVRAG, PARP3, RIF1, POLM, RBBP8, TFIP11, POLL, PARP9, MLH1	802	72	19376	3.3555	1	0.0796263	0.0771487
GOTERM_BP_FAT	GO:0006303~double-strand break repair via nonhomologous end joining	9	1.0333	0.00568672	TOP2B, UVRAG, PARP3, RIF1, POLM, TFIP11, POLL, PARP9, MLH1	802	66	19376	3.29449	1	0.140198	0.135836
GOTERM_BP_FAT	GO:2001034~positive regulation of double-strand break repair via nonhomologous end joining	4	0.459242	0.0416286	TOP2B, PARP3, RIF1, PARP9	802	19	19376	5.08623	1	0.499987	0.48443
GOTERM_BP_FAT	GO:2001032~regulation of double-strand break repair via nonhomologous end joining	5	0.574053	0.0416296	TOP2B, PARP3, RIF1, TFIP11, PARP9	802	32	19376	3.77494	1	0.499987	0.48443
Annotation Cluster 42	Enrichment Score: 1.8701505821810296
Category	Term	Count	%	PValue	Genes	List Total	Pop Hits	Pop Total	Fold Enrichment	Bonferroni	Benjamini	FDR
GOTERM_BP_FAT	GO:1900180~regulation of protein localization to nucleus	21	2.41102	0.000838695	APP, BMPR2, LIMK2, LDLRAD4, PARP9, GDF7, FERMT1, DAB2, CACNB4, TMEM98, LMNA, TCP1, G3BP2, FLNA, FYN, ATP13A2, TARDBP, MARK3, FERMT2, SPTBN1, NFKBIB	802	220	19376	2.30614	0.997049	0.0311911	0.0302206
GOTERM_BP_FAT	GO:0034504~protein localization to nucleus	30	3.44432	0.00122481	APP, BMPR2, PRICKLE1, LDLRAD4, TOR1AIP1, SYNE1, PPP3R1, SIX2, NUP62, LMNA, FAM53C, G3BP2, FLNA, FYN, NUP88, MARK3, SPTBN1, KPNA1, LIMK2, PARP9, SUPT7L, GDF7, FERMT1, DAB2, CACNB4, TMEM98, TCP1, TARDBP, FERMT2, NFKBIB	802	381	19376	1.90233	0.999798	0.0429424	0.0416063
GOTERM_BP_FAT	GO:0033157~regulation of intracellular protein transport	25	2.87026	0.00284588	BMPR2, SAR1A, DERL3, GCC2, LDLRAD4, MFF, TM9SF4, AKT2, G3BP2, ARIH2, FLNA, FYN, SPTBN1, BARD1, BCAS3, PTPN11, SEPTIN8, GDF7, UHMK1, FERMT1, DAB2, ATP13A2, TARDBP, RAPGEF3, NFKBIB	802	313	19376	1.92968	1	0.0809677	0.0784484
GOTERM_BP_FAT	GO:0006605~protein targeting	38	4.3628	0.00893724	SRP19, PXK, BMPR2, ZFAND6, ZFAND2B, GCC2, PRICKLE1, LDLRAD4, MFF, BAG6, SEC61A1, SDCBP, PPP3R1, VPS51, AKT2, SIX2, LAMP2, NUP62, LMNA, FAM53C, G3BP2, ARIH2, FLNA, FYN, NUP88, FBXO7, SPTBN1, KPNA1, HSPA8, RAB3IP, GDF7, FERMT1, DAB2, NACA, PIK3C3, TARDBP, RAB7A, NFKBIB	802	595	19376	1.54297	1	0.191489	0.185531
