## Supplementary Data 6 for "GRASPS: a simple-to-operate translatome technology reveals omics-hidden disease-associated pathways in TDP-43-related amyotrophic lateral sclerosis": Supplementary Data 6_Protein-coding DEGs and gene ontology.xlsx (part 3 of 3)

### Sheet: CyT down-reg. DEGs (continued)
Gene ontology analysis: CyT down-regulated protein-coding DEGs in the HEK FlpIN TDP-43 Q331K (48h tetracycline induction)
GOTERM_BP_FAT	GO:0046822~regulation of nucleocytoplasmic transport	16	1.83697	0.0105236	BARD1, PPP1R12A, BMPR2, PTPN11, LDLRAD4, GDF7, UHMK1, RBM4, FERMT1, DAB2, G3BP2, FLNA, TARDBP, RAPGEF3, SPTBN1, NFKBIB	802	186	19376	2.07825	1	0.21361	0.206963
GOTERM_BP_FAT	GO:0006913~nucleocytoplasmic transport	28	3.2147	0.0112894	BMPR2, POLDIP3, PRICKLE1, LDLRAD4, FBXO22, PPP3R1, SIX2, NUP62, LMNA, FAM53C, G3BP2, FLNA, NUP88, SPTBN1, KPNA1, BARD1, CHTOP, THOC1, PTPN11, THOC2, GDF7, UHMK1, FERMT1, DAB2, DDX19B, TARDBP, RAPGEF3, NFKBIB	802	408	19376	1.65801	1	0.22456	0.217572
GOTERM_BP_FAT	GO:0072594~establishment of protein localization to organelle	35	4.01837	0.0117622	SRP19, RYR2, PXK, BMPR2, ZFAND6, ZFAND2B, GCC2, PRICKLE1, LDLRAD4, MFF, BAG6, SEC61A1, PPP3R1, SIX2, LAMP2, NUP62, LMNA, FAM53C, G3BP2, ARIH2, FLNA, NUP88, FBXO7, SPTBN1, KPNA1, HSPA8, RAB11A, GDF7, FERMT1, DAB2, TCP1, PIK3C3, TARDBP, RAB7A, NFKBIB	802	546	19376	1.54869	1	0.23001	0.222853
GOTERM_BP_FAT	GO:0051169~nuclear transport	28	3.2147	0.0120124	BMPR2, POLDIP3, PRICKLE1, LDLRAD4, FBXO22, PPP3R1, SIX2, NUP62, LMNA, FAM53C, G3BP2, FLNA, NUP88, SPTBN1, KPNA1, BARD1, CHTOP, THOC1, PTPN11, THOC2, GDF7, UHMK1, FERMT1, DAB2, DDX19B, TARDBP, RAPGEF3, NFKBIB	802	410	19376	1.64992	1	0.234243	0.226954
GOTERM_BP_FAT	GO:1902593~single-organism nuclear import	18	2.06659	0.0187326	BMPR2, PRICKLE1, LDLRAD4, GDF7, FERMT1, DAB2, PPP3R1, SIX2, LMNA, NUP62, FAM53C, G3BP2, FLNA, NUP88, TARDBP, SPTBN1, NFKBIB, KPNA1	802	236	19376	1.84268	1	0.309664	0.300029
GOTERM_BP_FAT	GO:0006606~protein import into nucleus	18	2.06659	0.0187326	BMPR2, PRICKLE1, LDLRAD4, GDF7, FERMT1, DAB2, PPP3R1, SIX2, LMNA, NUP62, FAM53C, G3BP2, FLNA, NUP88, TARDBP, SPTBN1, NFKBIB, KPNA1	802	236	19376	1.84268	1	0.309664	0.300029
GOTERM_BP_FAT	GO:0044744~protein targeting to nucleus	18	2.06659	0.0197392	BMPR2, PRICKLE1, LDLRAD4, GDF7, FERMT1, DAB2, PPP3R1, SIX2, LMNA, NUP62, FAM53C, G3BP2, FLNA, NUP88, TARDBP, SPTBN1, NFKBIB, KPNA1	802	237	19376	1.83491	1	0.320912	0.310927
GOTERM_BP_FAT	GO:0051170~nuclear import	18	2.06659	0.0227947	BMPR2, PRICKLE1, LDLRAD4, GDF7, FERMT1, DAB2, PPP3R1, SIX2, LMNA, NUP62, FAM53C, G3BP2, FLNA, NUP88, TARDBP, SPTBN1, NFKBIB, KPNA1	802	241	19376	1.80445	1	0.354302	0.343278
GOTERM_BP_FAT	GO:1904589~regulation of protein import	12	1.37773	0.0268519	HSPA8, FERMT1, APP, DAB2, BMPR2, G3BP2, FLNA, LDLRAD4, TARDBP, SPTBN1, NFKBIB, GDF7	802	137	19376	2.11617	1	0.388248	0.376168
GOTERM_BP_FAT	GO:0017038~protein import	20	2.29621	0.0586214	APP, BMPR2, PRICKLE1, LDLRAD4, GDF7, FERMT1, DAB2, PPP3R1, SIX2, LMNA, LAMP2, NUP62, FAM53C, G3BP2, FLNA, NUP88, TARDBP, SPTBN1, NFKBIB, KPNA1	802	311	19376	1.55367	1	0.60973	0.590759
GOTERM_BP_FAT	GO:0042306~regulation of protein import into nucleus	10	1.14811	0.0968107	FERMT1, DAB2, BMPR2, G3BP2, FLNA, LDLRAD4, TARDBP, SPTBN1, NFKBIB, GDF7	802	132	19376	1.83027	1	0.797373	0.772563
GOTERM_BP_FAT	GO:1903533~regulation of protein targeting	14	1.60735	0.1133	BMPR2, LDLRAD4, MFF, GDF7, FERMT1, DAB2, AKT2, G3BP2, ARIH2, FLNA, FYN, TARDBP, SPTBN1, NFKBIB	802	216	19376	1.5659	1	0.862421	0.835587
Annotation Cluster 43	Enrichment Score: 1.849454646863857
Category	Term	Count	%	PValue	Genes	List Total	Pop Hits	Pop Total	Fold Enrichment	Bonferroni	Benjamini	FDR
KEGG_PATHWAY	hsa00630:Glyoxylate and dicarboxylate metabolism	7	0.803674	0.00195694	GCSH, MCEE, ACSS2, MDH1, SHMT2, PCCB, HOGA1	390	30	8586	5.13692	0.454082	0.202217	0.200912
GOTERM_BP_FAT	GO:0046459~short-chain fatty acid metabolic process	4	0.459242	0.0263556	PHYH, MCEE, ACSS2, PCCB	802	16	19376	6.0399	1	0.388248	0.376168
KEGG_PATHWAY	hsa00640:Propanoate metabolism	5	0.574053	0.0548513	MCEE, ACSS2, PCCB, ACACB, ACACA	390	32	8586	3.4399	1	1	0.996764
Annotation Cluster 44	Enrichment Score: 1.8177577357459818
Category	Term	Count	%	PValue	Genes	List Total	Pop Hits	Pop Total	Fold Enrichment	Bonferroni	Benjamini	FDR
GOTERM_BP_FAT	GO:0018105~peptidyl-serine phosphorylation	25	2.87026	0.00546784	APP, ARRB2, AURKA, RPS6KA5, RASSF2, CHEK2, AKT2, RACK1, NCK2, TLK1, MARK3, SNCA, SRPK2, CSNK1G3, DMPK, GADD45A, PDE4D, CSNK1D, VRK2, VRK3, UHMK1, CDK2, ULK2, CD44, RAPGEF3	802	330	19376	1.83027	1	0.138028	0.133733
GOTERM_BP_FAT	GO:0018209~peptidyl-serine modification	26	2.98507	0.00668939	APP, ARRB2, AURKA, RPS6KA5, RASSF2, CHEK2, AKT2, RACK1, NCK2, TLK1, POGLUT3, MARK3, SNCA, SRPK2, CSNK1G3, DMPK, GADD45A, PDE4D, CSNK1D, VRK2, VRK3, UHMK1, CDK2, ULK2, CD44, RAPGEF3	802	354	19376	1.77443	1	0.158491	0.153559
GOTERM_BP_FAT	GO:0033135~regulation of peptidyl-serine phosphorylation	11	1.26292	0.0962774	APP, RASSF2, GADD45A, NSD1, PDE4D, NCK2, RACK1, ARRB2, CD44, RAPGEF3, SNCA	802	151	19376	1.75997	1	0.794718	0.76999
Annotation Cluster 45	Enrichment Score: 1.7488883733509835
Category	Term	Count	%	PValue	Genes	List Total	Pop Hits	Pop Total	Fold Enrichment	Bonferroni	Benjamini	FDR
GOTERM_BP_FAT	GO:0060765~regulation of androgen receptor signaling pathway	7	0.803674	0.00208471	NCOR2, RWDD1, DAB2, PHB1, RNF14, PIAS2, FOXP1	802	33	19376	5.12476	0.999999	0.0648972	0.0628779
GOTERM_BP_FAT	GO:0060766~negative regulation of androgen receptor signaling pathway	5	0.574053	0.00274628	NCOR2, DAB2, PHB1, PIAS2, FOXP1	802	15	19376	8.0532	1	0.0794889	0.0770156
GOTERM_BP_FAT	GO:0033144~negative regulation of intracellular steroid hormone receptor signaling pathway	7	0.803674	0.00380428	NCOR2, DAB2, PHB1, LBH, BRCA1, PIAS2, FOXP1	802	37	19376	4.57074	1	0.101574	0.0984138
GOTERM_BP_FAT	GO:0033143~regulation of intracellular steroid hormone receptor signaling pathway	10	1.14811	0.00567482	NCOR2, RWDD1, DAB2, PHB1, LBH, RNF14, UFSP2, BRCA1, PIAS2, FOXP1	802	80	19376	3.01995	1	0.140198	0.135836
GOTERM_BP_FAT	GO:0043401~steroid hormone mediated signaling pathway	14	1.60735	0.00718922	PAQR8, RWDD1, CALCOCO1, PHB1, RNF14, UFSP2, BRCA1, TRERF1, PIAS2, FOXP1, NCOR2, DAB2, LBH, PPARA	802	145	19376	2.33265	1	0.165657	0.160503
GOTERM_BP_FAT	GO:0071407~cellular response to organic cyclic compound	39	4.47761	0.00768871	APP, TOP2B, RYR2, PUS10, CALCOCO1, PHB1, RNF14, ABCB4, SLC1A2, UFSP2, BRCA1, PHEX, LBH, RECQL5, CHEK2, TMEM38B, SNCA, PAQR8, RWDD1, HSPA8, RIOK3, TIPARP, PDE4D, DNMT3A, IL18, TRERF1, PIAS2, ASS1, FOXP1, NCOR2, DAB2, RAD51, TFAP4, CYP24A1, CDK4, RAPGEF1, GNAS, PPARA, RAPGEF3	802	609	19376	1.54717	1	0.171624	0.166284
GOTERM_BP_FAT	GO:0030521~androgen receptor signaling pathway	7	0.803674	0.00809492	NCOR2, RWDD1, DAB2, PHB1, RNF14, PIAS2, FOXP1	802	43	19376	3.93296	1	0.178397	0.172846
GOTERM_BP_FAT	GO:0014070~response to organic cyclic compound	58	6.65901	0.0147016	PCSK1, GPI, PTPRU, APP, TOP2B, RYR2, PUS10, CALCOCO1, PHB1, RNF14, UFSP2, BRCA1, PHEX, LBH, CHEK2, TMEM38B, PAQR8, NCOA1, G6PD, PDE4D, DNMT3A, IL18, PIAS2, FOXP1, NCOR2, RAPGEF1, PPARA, RAPGEF3, DDX1, ABCB4, SLC1A2, SLC3A2, CBL, ACACB, GUCD1, RECQL5, PMAIP1, MBP, SNCA, RWDD1, NQO1, HSPA8, STAT5B, RIOK3, TIPARP, MBD1, EPHX1, TRERF1, ASS1, FOSL1, DAB2, RAD51, CYP24A1, TFAP4, NASP, CDK4, FKBP1B, GNAS	802	1028	19376	1.36309	1	0.265092	0.256844
GOTERM_BP_FAT	GO:0030518~intracellular steroid hormone receptor signaling pathway	12	1.37773	0.0162588	NCOR2, RWDD1, DAB2, CALCOCO1, PHB1, LBH, RNF14, UFSP2, BRCA1, TRERF1, PIAS2, FOXP1	802	127	19376	2.2828	1	0.285743	0.276852
GOTERM_BP_FAT	GO:0009755~hormone-mediated signaling pathway	16	1.83697	0.0177755	PAQR8, RWDD1, CALCOCO1, PHB1, RNF14, PTPN11, UFSP2, BRCA1, TRERF1, PIAS2, FOXP1, NCOR2, DAB2, LBH, CSNK2B, PPARA	802	198	19376	1.95229	1	0.302312	0.292906
GOTERM_BP_FAT	GO:0071383~cellular response to steroid hormone stimulus	17	1.95178	0.0240538	PAQR8, RWDD1, HSPA8, CALCOCO1, PHB1, RNF14, UFSP2, BRCA1, TRERF1, PIAS2, ASS1, FOXP1, NCOR2, DAB2, LBH, TFAP4, PPARA	802	224	19376	1.83354	1	0.369932	0.358421
GOTERM_BP_FAT	GO:0030522~intracellular receptor signaling pathway	19	2.1814	0.0407943	NCOA1, RWDD1, CALCOCO1, PHB1, RNF14, RIOK3, UFSP2, BRCA1, TRERF1, PIAS2, FOXP1, NCOR2, CYLD, DAB2, LBH, CYP24A1, SEC14L1, PRAME, PPARA	802	278	19376	1.6512	1	0.493369	0.478018
GOTERM_BP_FAT	GO:0048545~response to steroid hormone	23	2.64064	0.0579905	PAQR8, NCOA1, RWDD1, PCSK1, GPI, HSPA8, PTPRU, CALCOCO1, PHB1, RNF14, UFSP2, BRCA1, TRERF1, PIAS2, ASS1, FOXP1, NCOR2, FOSL1, DAB2, LBH, TFAP4, MBP, PPARA	802	371	19376	1.49777	1	0.606646	0.58777
GOTERM_BP_FAT	GO:0033993~response to lipid	52	5.97015	0.0700559	PCSK1, GPI, PTPRU, APP, CALCOCO1, PHB1, RNF14, UFSP2, BRCA1, LITAF, PHEX, AKAP12, LBH, FBXO3, TEAD2, PAQR8, NCOA1, MAP2K3, DNMT3A, IL18, PIAS2, FOXP1, NCOR2, HADHB, PPARA, TRIB1, ABCG1, ABCB4, TWF2, CBL, ACACA, MBP, MAP2K7, LDLR, MICB, SNCA, RWDD1, NQO1, HSPA8, STAT5B, MBD1, TRERF1, ASS1, FOSL1, DAB2, CYP24A1, TFAP4, NASP, CDK4, GNAS, TAB2, NFKBIB	802	1000	19376	1.2563	1	0.683045	0.661793
GOTERM_BP_FAT	GO:0032870~cellular response to hormone stimulus	35	4.01837	0.0866875	CALCOCO1, PHB1, RNF14, UFSP2, BRCA1, HDAC9, PHEX, ACACA, RBM4, LBH, AKT2, GRB10, LONP1, CTSB, PAQR8, NCOA1, RWDD1, HSPA8, STAT5B, MYO5A, PTPN11, SORBS1, TRERF1, PIAS2, PTK2, ASS1, FOXP1, NCOR2, DAB2, TFAP4, CDK4, CSNK2B, GNAS, PPARA, PTPN2	802	645	19376	1.31099	1	0.758871	0.735259
GOTERM_BP_FAT	GO:0071396~cellular response to lipid	34	3.90356	0.123955	APP, CALCOCO1, PHB1, RNF14, ABCB4, TWF2, UFSP2, BRCA1, LITAF, PHEX, ACACA, LBH, MAP2K7, LDLR, TEAD2, PAQR8, MAP2K3, RWDD1, HSPA8, IL18, TRERF1, PIAS2, ASS1, FOXP1, NCOR2, HADHB, DAB2, TFAP4, CYP24A1, CDK4, GNAS, PPARA, TRIB1, NFKBIB	802	647	19376	1.26959	1	0.900703	0.872677
GOTERM_BP_FAT	GO:0009725~response to hormone	44	5.05166	0.184524	PCSK1, GPI, PTPRU, CALCOCO1, PHB1, RNF14, FHL2, UFSP2, BRCA1, HDAC9, PHEX, ACACA, RBM4, LBH, OXCT1, AKT2, GRB10, LONP1, MBP, CTSB, PAQR8, NCOA1, RWDD1, NQO1, HSPA8, STAT5B, EIF2B4, MYO5A, PTPN11, SORBS1, TRERF1, PIAS2, PTK2, ASS1, FOXP1, NCOR2, FOSL1, DAB2, TFAP4, CDK4, CSNK2B, GNAS, PPARA, PTPN2	802	903	19376	1.17721	1	1	0.969025
Annotation Cluster 46	Enrichment Score: 1.7299004619284648
Category	Term	Count	%	PValue	Genes	List Total	Pop Hits	Pop Total	Fold Enrichment	Bonferroni	Benjamini	FDR
GOTERM_BP_FAT	GO:0030030~cell projection organization	97	11.1366	0.000435693	CYFIP2, DYNC2I1, APP, IFT172, ZMYND8, PTPDC1, RPS6KA5, DPYSL5, PALM, DENND5A, FBXO7, MEF2A, APLP2, TPM1, CSNK1D, UHMK1, OLFM1, FAM161A, DAAM2, MAK, FEZ2, VDAC3, ULK2, TNIK, OBSL1, NGEF, NRN1, ARHGEF25, TWF2, RTN4, FXR1, DGUOK, SDCBP, ODF2L, BLOC1S6, CEP70, PACSIN2, CCDC32, MBP, NCKAP1L, PLXNA4, FZD3, ODF2, RAB3IP, PTK2, GDF7, TMEM231, PTPRD, CYLD, CCDC88A, DAB2, STK25, CAPRIN1, DZIP1, CEP89, TOP2B, BMPR2, GDI2, SYNE1, RO60, NCK2, EFHD1, C21ORF91, BBS5, PRKG1, BCAS3, DDX56, COBL, ANO6, EMP3, ARAP1, RAPGEF1, GAS8, CD44, DNAH5, PRICKLE1, AURKA, IFT74, CECR2, ARL13B, PDPN, FLNA, FYN, STX3, MAP4K4, LIMK2, SEMA4F, PTPN11, WTIP, RAB11A, SYT17, NOVA2, FKBP1B, HYLS1, CCDC66, CEP41, ATXN10	802	1657	19376	1.41429	0.951475	0.0188165	0.018231
GOTERM_BP_FAT	GO:0045595~regulation of cell differentiation	113	12.9736	0.00108936	APP, SMARCB1, ZMYND8, LDLRAD4, FBXO22, RASSF2, DPYSL5, DENND5A, FBXO7, CDK5RAP2, G6PD, IL4R, FRS2, CSNK1D, MTURN, RUNX1, FOXP1, OLFM1, MAF, DAAM2, MORF4L2, ULK2, TNIK, TRIB1, OBSL1, ABCG1, NGEF, TWF2, RTN4, FXR1, DGUOK, SDCBP, BLOC1S6, INPP5D, HLTF, MBP, NCKAP1L, PLXNA4, STAT5B, FZD3, BTN2A2, DMPK, NFATC3, SUCO, NFATC1, PTK2, BLTP1, GDF7, PTPRD, CCDC88A, DAB2, TMEM98, NACA, STK25, CAPRIN1, CASS4, TCF4, FERMT2, BMPR2, ARRB2, SYNE1, RBM4, PTBP1, LBH, SIX2, FLOT2, ITGAV, C21ORF91, TEAD2, NCOA1, PBRM1, TGIF2, DDX56, IL18, COBL, TENT5A, ZEB2, VCAN, RAPGEF1, ARHGEF2, CD46, PPARA, JDP2, ZBTB46, PRICKLE1, AMBRA1, HDAC9, AURKA, MTA1, TP53INP1, PDPN, FLNA, FYN, PRAME, MTA3, SMARCE1, EYA1, MBD1, VEGFC, SEMA4F, NAP1L1, PTPN11, RAB11A, ACVR2A, SYT17, CUL4A, NOVA2, ZNF219, ST7, FKBP1B, PDCD2, PTPN2, LIMS1	802	2042	19376	1.33694	0.999483	0.0387812	0.0375745
GOTERM_BP_FAT	GO:0031344~regulation of cell projection organization	49	5.62572	0.00132117	APP, BMPR2, ZMYND8, GDI2, SYNE1, DPYSL5, PALM, C21ORF91, DENND5A, FBXO7, BCAS3, DDX56, COBL, ARAP1, OLFM1, DAAM2, MAK, RAPGEF1, VDAC3, ULK2, TNIK, OBSL1, NGEF, CD44, TWF2, RTN4, FXR1, DGUOK, ODF2L, PDPN, FLNA, MBP, FYN, PLXNA4, ODF2, LIMK2, RAB3IP, SEMA4F, RAB11A, SYT17, PTPRD, CYLD, CCDC88A, DAB2, STK25, CAPRIN1, NOVA2, FKBP1B, DZIP1	802	738	19376	1.60409	0.999897	0.0458579	0.044431
GOTERM_BP_FAT	GO:0048468~cell development	129	14.8106	0.00139388	CYFIP2, APP, PANK2, ZMYND8, ARID4B, FBXO22, RPS6KA5, MAEA, DPYSL5, AKT2, DENND5A, FBXO7, CDK5RAP2, PAQR8, MEF2A, TMOD1, G6PD, APLP2, TPM1, FRS2, CSNK1D, FNDC3A, THOC2, CCNB1IP1, RUNX1, UHMK1, FOXP1, OLFM1, CACNB4, OBSCN, MAF, DAAM2, FEZ2, ULK2, TNIK, TRIB1, OBSL1, NGEF, NRN1, ARHGEF25, TWF2, RTN4, FXR1, DGUOK, BLOC1S6, PPP3R1, HLTF, MBP, NCKAP1L, PLXNA4, EIF2B4, FZD3, ODF2, FLI1, PTK2, QKI, GDF7, PTPRD, RCAN1, CCDC88A, AFDN, DAB2, TMEM98, NACA, STK25, CAPRIN1, CASS4, TCF4, DZIP1, FERMT2, SCYL3, TOP2B, BMPR2, FHL2, CHD5, SYNE1, PTBP1, ARIH2, NCK2, EFHD1, ITGAV, C21ORF91, PRKG1, NCOA1, ARHGEF10, TGIF2, PDE4D, PABPC4, DDX56, COBL, ACTA2, ZEB2, TMEFF2, VCAN, TNNT1, RAPGEF1, ARHGEF2, PPARA, RAPGEF3, RAB1A, SATB2, HSD17B4, PRICKLE1, HDAC9, AURKA, IFT74, CECR2, ARL13B, ERBB4, PDPN, LMNA, FLNA, FYN, STX3, MAP4K4, EYA1, MBD1, VEGFC, SEMA4F, NAP1L1, PTPN11, MLH1, RAB11A, SYT17, NOVA2, FKBP1B, RIMBP3, ATXN10, LIMS1	802	2402	19376	1.2975	0.999938	0.0478888	0.0463987
GOTERM_BP_FAT	GO:0060284~regulation of cell development	64	7.34788	0.00140295	APP, BMPR2, ZMYND8, FBXO22, SYNE1, PTBP1, DPYSL5, C21ORF91, DENND5A, FBXO7, CDK5RAP2, NCOA1, G6PD, TGIF2, DDX56, COBL, CSNK1D, FOXP1, OLFM1, VCAN, DAAM2, RAPGEF1, ULK2, TNIK, ARHGEF2, PPARA, TRIB1, OBSL1, NGEF, TWF2, HDAC9, RTN4, AURKA, FXR1, DGUOK, PDPN, HLTF, FLNA, MBP, FYN, PLXNA4, FZD3, EYA1, MBD1, VEGFC, SEMA4F, NAP1L1, RAB11A, PTK2, GDF7, SYT17, PTPRD, CCDC88A, DAB2, TMEM98, NACA, STK25, CAPRIN1, NOVA2, FKBP1B, CASS4, TCF4, FERMT2, LIMS1	802	1036	19376	1.49249	0.999942	0.0478888	0.0463987
GOTERM_BP_FAT	GO:0022604~regulation of cell morphogenesis	36	4.13318	0.00183172	BMPR2, EPB41, TWF2, RTN4, SYNE1, DPYSL5, PDPN, PALM, FLNA, MYH14, FYN, MBP, PLXNA4, TPM1, ARHGEF18, SEMA4F, ARAP1, WTIP, PTK2, RAB11A, SYT17, PTPRD, OLFM1, DAB2, DLG1, STK25, CAPRIN1, NOVA2, CASS4, ULK2, TNIK, OBSL1, CD44, FERMT2, NGEF, LIMS1	802	501	19376	1.73602	0.999997	0.0590348	0.0571979
GOTERM_BP_FAT	GO:0010769~regulation of cell morphogenesis involved in differentiation	25	2.87026	0.00419566	BMPR2, TWF2, RTN4, SYNE1, DPYSL5, PDPN, FLNA, MBP, PLXNA4, SEMA4F, PTK2, RAB11A, PTPRD, OLFM1, DAB2, STK25, CAPRIN1, NOVA2, CASS4, ULK2, TNIK, OBSL1, FERMT2, NGEF, LIMS1	802	323	19376	1.86994	1	0.110327	0.106894
GOTERM_BP_FAT	GO:0022008~neurogenesis	96	11.0218	0.00632833	CYFIP2, PCSK1, SCYL3, APP, TOP2B, BMPR2, IFT172, NAB1, ZMYND8, ROGDI, CHD5, SYNE1, PTBP1, RPS6KA5, DPYSL5, AKT2, NCK2, EFHD1, C21ORF91, DENND5A, FBXO7, PRKG1, CDK5RAP2, NCOA1, MEF2A, ARHGEF10, TGIF2, APLP2, DDX56, DNMT3A, COBL, CSNK1D, FRS2, THOC2, LEMD2, UHMK1, RUNX1, OLFM1, VCAN, ZEB2, DAAM2, FEZ2, RAPGEF1, FKBP8, ULK2, TNIK, ARHGEF2, OBSL1, NGEF, NRN1, RTN1, ARHGEF25, SATB2, TWF2, PRICKLE1, HDAC9, RTN4, AURKA, FXR1, CECR2, DGUOK, BLOC1S6, PPP3R1, ERBB4, HLTF, FLNA, MBP, FYN, NCKAP1L, STX3, PLXNA4, MAP4K4, SMARCE1, EIF2B4, FZD3, DTNB, EYA1, MBD1, VEGFC, SEMA4F, PTPN11, NAP1L1, RAB11A, PTK2, GDF7, SYT17, PTPRD, CCDC88A, DAB2, TMEM98, STK25, CAPRIN1, NOVA2, FKBP1B, TCF4, ATXN10	802	1787	19376	1.29789	1	0.15045	0.145768
GOTERM_BP_FAT	GO:0032990~cell part morphogenesis	43	4.93685	0.00845871	CYFIP2, APP, TOP2B, PANK2, BMPR2, NRN1, ARHGEF25, TWF2, PRICKLE1, MFF, RTN4, AURKA, BLOC1S6, RPS6KA5, DPYSL5, PACSIN2, MYH14, FYN, MBP, NCKAP1L, PLXNA4, PRKG1, MAP4K4, MEF2A, FZD3, APLP2, COBL, SEMA4F, PTPN11, PTK2, RAB11A, GDF7, SYT17, PTPRD, OLFM1, STK25, CAPRIN1, NOVA2, FEZ2, ULK2, TNIK, OBSL1, NGEF	802	692	19376	1.50125	1	0.184655	0.17891
GOTERM_BP_FAT	GO:0000902~cell morphogenesis	62	7.11825	0.0086382	CYFIP2, APP, TOP2B, BMPR2, SYNE1, RPS6KA5, DPYSL5, PALM, ITGAV, PRKG1, SLC39A3, MEF2A, APLP2, TPM1, COBL, ARHGEF18, ARAP1, OLFM1, TMEFF2, FEZ2, ULK2, TNIK, ARHGEF2, OBSL1, NGEF, CD44, RAB1A, NRN1, ARHGEF25, EPB41, TWF2, ITPR1, PRICKLE1, RTN4, AURKA, BLOC1S6, ARL13B, PDPN, PACSIN2, FLNA, MYH14, MBP, FYN, NCKAP1L, PLXNA4, MAP4K4, FZD3, SEMA4F, PTPN11, RAB11A, PTK2, GDF7, SYT17, PTPRD, DAB2, DLG1, STK25, CAPRIN1, NOVA2, CASS4, FERMT2, LIMS1	802	1082	19376	1.38438	1	0.187395	0.181564
GOTERM_BP_FAT	GO:0032989~cellular component morphogenesis	67	7.69231	0.0106159	CYFIP2, APP, TOP2B, PANK2, BMPR2, SYNE1, RPS6KA5, DPYSL5, PALM, ITGAV, PRKG1, SLC39A3, TMOD1, MEF2A, APLP2, TPM1, COBL, ARHGEF18, ARAP1, OLFM1, TMEFF2, OBSCN, TNNT1, FEZ2, ULK2, TNIK, ARHGEF2, OBSL1, NGEF, CD44, RAB1A, NRN1, ARHGEF25, EPB41, TWF2, ITPR1, PRICKLE1, MFF, RTN4, AURKA, BLOC1S6, ARL13B, PDPN, PACSIN2, FLNA, MYH14, MBP, FYN, NCKAP1L, PLXNA4, MAP4K4, FZD3, SEMA4F, PTPN11, RAB11A, PTK2, GDF7, SYT17, PTPRD, DAB2, DLG1, STK25, CAPRIN1, NOVA2, CASS4, FERMT2, LIMS1	802	1200	19376	1.34891	1	0.214855	0.20817
GOTERM_BP_FAT	GO:0045664~regulation of neuron differentiation	42	4.82204	0.0126234	APP, BMPR2, ZMYND8, TWF2, RTN4, SYNE1, PTBP1, DGUOK, DPYSL5, FLNA, C21ORF91, DENND5A, FYN, MBP, FBXO7, PLXNA4, CDK5RAP2, NCOA1, TGIF2, EYA1, DDX56, COBL, SEMA4F, CSNK1D, RAB11A, GDF7, SYT17, PTPRD, OLFM1, CCDC88A, DAB2, STK25, CAPRIN1, NOVA2, FKBP1B, RAPGEF1, ULK2, TCF4, TNIK, ARHGEF2, OBSL1, NGEF	802	689	19376	1.47272	1	0.242076	0.234544
GOTERM_BP_FAT	GO:0051094~positive regulation of developmental process	85	9.7589	0.0141267	KDM5B, APP, BMPR2, SMARCB1, RIF1, ZMYND8, HSPB1, ARID4B, ARRB2, BRCA1, RBM4, LBH, LRRTM2, RACK1, C21ORF91, NCOA1, PBRM1, TGIF2, IL4R, SPHK1, DDX56, IL18, COBL, CSNK1D, ANO6, FRS2, TENT5A, MTURN, RUNX1, OLFM1, VCAN, ZEB2, MORF4L2, RAPGEF1, ARHGEF2, CD46, TRIB1, OBSL1, RAPGEF3, ZBTB46, TWF2, AMBRA1, MFF, HDAC9, ACACB, RTN4, AURKA, SDCBP, BLOC1S6, ERBB4, INPP5D, PDPN, LMNA, FLNA, FYN, NCKAP1L, ZNF304, PLXNA4, SMARCE1, STAT5B, FZD3, BTN2A2, VEGFC, SUCO, NAP1L1, MLH1, RAB11A, ACVR2A, PTK2, GDF7, SYT17, PTPRD, FERMT1, DAB2, NACA, STK25, CAPRIN1, ZNF219, FKBP1B, CASS4, SPIRE1, TCF4, PDCD2, FERMT2, LIMS1	802	1603	19376	1.28108	1	0.257395	0.249386
GOTERM_BP_FAT	GO:0050767~regulation of neurogenesis	51	5.85534	0.0142502	APP, BMPR2, ZMYND8, SYNE1, PTBP1, DPYSL5, C21ORF91, DENND5A, FBXO7, CDK5RAP2, NCOA1, TGIF2, DDX56, COBL, CSNK1D, OLFM1, VCAN, DAAM2, RAPGEF1, ULK2, TNIK, ARHGEF2, OBSL1, NGEF, TWF2, RTN4, FXR1, DGUOK, HLTF, FLNA, MBP, FYN, PLXNA4, FZD3, EYA1, MBD1, VEGFC, SEMA4F, NAP1L1, RAB11A, GDF7, SYT17, PTPRD, CCDC88A, DAB2, TMEM98, STK25, CAPRIN1, NOVA2, FKBP1B, TCF4	802	882	19376	1.39698	1	0.258289	0.250252
GOTERM_BP_FAT	GO:0007399~nervous system development	131	15.0402	0.0176783	CYFIP2, APP, PGAP1, SMARCB1, IFT172, NAB1, ZMYND8, ROGDI, RPS6KA5, DPYSL5, AKT2, PALM, DENND5A, FBXO7, CDK5RAP2, MEF2A, MBNL1, G6PD, APLP2, FRS2, CSNK1D, THOC2, LEMD2, RUNX1, UHMK1, FOXP1, OLFM1, MTHFD1, DAAM2, FEZ2, FKBP8, ULK2, TNIK, OBSL1, NGEF, NRN1, RTN1, ARHGEF25, TWF2, SLC1A2, RTN4, FXR1, BAG6, DGUOK, ATXN3, SDCBP, BLOC1S6, PPP3R1, HLTF, MBP, NCKAP1L, SPTBN1, PLXNA4, SPTBN2, EIF2B4, FZD3, DTNB, PTK2, QKI, GDF7, PTPRD, CCDC88A, DAB2, DLG1, TMEM98, STK25, CAPRIN1, TCF4, PCSK1, SCYL3, TOP2B, BMPR2, CHD5, ARRB2, AFF2, SYNE1, PTBP1, LRRTM2, NCK2, EFHD1, C21ORF91, TEAD2, PRKG1, NCOA1, ARHGEF10, TGIF2, EED, SPHK1, DDX56, DNMT3A, COBL, UCHL5, NCOR2, ALDH1A3, ZEB2, VCAN, RAPGEF1, ARHGEF2, GAS8, SATB2, DNAH5, PRICKLE1, AMBRA1, HDAC9, PTS, AURKA, CECR2, ARL13B, VPS51, ERBB4, OXCT1, FLNA, FYN, STX3, SNCA, MAP4K4, SMARCE1, EYA1, MBD1, VEGFC, SEMA4F, NAP1L1, PTPN11, PTPN13, RAB11A, SYT17, NOVA2, FKBP1B, ATXN10, RBM45, APBA2	802	2641	19376	1.19837	1	0.302272	0.292867
GOTERM_BP_FAT	GO:0030182~neuron differentiation	78	8.95522	0.0179885	CYFIP2, SCYL3, APP, TOP2B, BMPR2, IFT172, ZMYND8, CHD5, SYNE1, PTBP1, RPS6KA5, DPYSL5, NCK2, EFHD1, C21ORF91, DENND5A, FBXO7, PRKG1, CDK5RAP2, NCOA1, MEF2A, TGIF2, APLP2, DDX56, DNMT3A, COBL, CSNK1D, THOC2, UHMK1, RUNX1, OLFM1, FEZ2, RAPGEF1, FKBP8, ULK2, TNIK, ARHGEF2, OBSL1, NGEF, NRN1, RTN1, ARHGEF25, SATB2, TWF2, PRICKLE1, HDAC9, RTN4, AURKA, CECR2, DGUOK, BLOC1S6, ERBB4, FLNA, MBP, FYN, NCKAP1L, STX3, PLXNA4, MAP4K4, FZD3, DTNB, EYA1, MBD1, SEMA4F, PTPN11, RAB11A, PTK2, GDF7, SYT17, PTPRD, CCDC88A, DAB2, STK25, CAPRIN1, NOVA2, FKBP1B, TCF4, ATXN10	802	1466	19376	1.28544	1	0.303834	0.294381
GOTERM_BP_FAT	GO:0048858~cell projection morphogenesis	40	4.59242	0.021123	CYFIP2, APP, TOP2B, BMPR2, NRN1, ARHGEF25, TWF2, PRICKLE1, RTN4, AURKA, BLOC1S6, RPS6KA5, DPYSL5, PACSIN2, FYN, MBP, NCKAP1L, PLXNA4, PRKG1, MAP4K4, MEF2A, FZD3, APLP2, COBL, SEMA4F, PTPN11, PTK2, RAB11A, GDF7, SYT17, PTPRD, OLFM1, STK25, CAPRIN1, NOVA2, FEZ2, ULK2, TNIK, OBSL1, NGEF	802	672	19376	1.43807	1	0.33787	0.327357
GOTERM_BP_FAT	GO:0048812~neuron projection morphogenesis	39	4.47761	0.0224448	CYFIP2, APP, TOP2B, BMPR2, NRN1, ARHGEF25, TWF2, PRICKLE1, RTN4, AURKA, BLOC1S6, RPS6KA5, DPYSL5, FYN, MBP, NCKAP1L, PLXNA4, PRKG1, MAP4K4, MEF2A, FZD3, APLP2, COBL, SEMA4F, PTPN11, PTK2, RAB11A, GDF7, SYT17, PTPRD, OLFM1, STK25, CAPRIN1, NOVA2, FEZ2, ULK2, TNIK, OBSL1, NGEF	802	655	19376	1.43851	1	0.350928	0.340009
GOTERM_BP_FAT	GO:0048699~generation of neurons	86	9.87371	0.025105	CYFIP2, SCYL3, APP, TOP2B, BMPR2, IFT172, ZMYND8, CHD5, SYNE1, PTBP1, RPS6KA5, DPYSL5, NCK2, EFHD1, C21ORF91, DENND5A, FBXO7, PRKG1, CDK5RAP2, NCOA1, MEF2A, TGIF2, APLP2, DDX56, DNMT3A, COBL, CSNK1D, FRS2, THOC2, UHMK1, RUNX1, OLFM1, VCAN, DAAM2, FEZ2, RAPGEF1, FKBP8, ULK2, TNIK, ARHGEF2, OBSL1, NGEF, NRN1, RTN1, ARHGEF25, SATB2, TWF2, PRICKLE1, HDAC9, RTN4, AURKA, FXR1, CECR2, DGUOK, BLOC1S6, ERBB4, HLTF, FLNA, MBP, FYN, NCKAP1L, STX3, PLXNA4, MAP4K4, FZD3, DTNB, EYA1, MBD1, VEGFC, SEMA4F, PTPN11, NAP1L1, RAB11A, PTK2, GDF7, SYT17, PTPRD, CCDC88A, DAB2, TMEM98, STK25, CAPRIN1, NOVA2, FKBP1B, TCF4, ATXN10	802	1668	19376	1.24564	1	0.379405	0.3676
GOTERM_BP_FAT	GO:0051960~regulation of nervous system development	55	6.31458	0.0256694	APP, BMPR2, ZMYND8, SYNE1, PTBP1, DPYSL5, LRRTM2, C21ORF91, DENND5A, FBXO7, CDK5RAP2, NCOA1, TGIF2, DDX56, COBL, CSNK1D, OLFM1, VCAN, DAAM2, RAPGEF1, ULK2, TNIK, ARHGEF2, OBSL1, NGEF, TWF2, RTN4, FXR1, DGUOK, HLTF, FLNA, MBP, FYN, PLXNA4, SNCA, FZD3, EYA1, MBD1, VEGFC, SEMA4F, NAP1L1, PTPN13, RAB11A, GDF7, SYT17, PTPRD, CCDC88A, DAB2, DLG1, TMEM98, STK25, CAPRIN1, NOVA2, FKBP1B, TCF4	802	996	19376	1.33411	1	0.383317	0.37139
GOTERM_BP_FAT	GO:0045597~positive regulation of cell differentiation	61	7.00344	0.026878	APP, BMPR2, SMARCB1, ZMYND8, ARRB2, RBM4, C21ORF91, NCOA1, PBRM1, TGIF2, IL4R, DDX56, IL18, COBL, CSNK1D, TENT5A, MTURN, RUNX1, OLFM1, VCAN, ZEB2, MORF4L2, RAPGEF1, ARHGEF2, CD46, TRIB1, OBSL1, ZBTB46, TWF2, AMBRA1, AURKA, SDCBP, BLOC1S6, INPP5D, PDPN, FLNA, FYN, NCKAP1L, PLXNA4, SMARCE1, STAT5B, FZD3, BTN2A2, VEGFC, SUCO, NAP1L1, RAB11A, ACVR2A, PTK2, GDF7, SYT17, PTPRD, DAB2, STK25, CAPRIN1, ZNF219, FKBP1B, CASS4, TCF4, FERMT2, LIMS1	802	1128	19376	1.3065	1	0.388248	0.376168
GOTERM_BP_FAT	GO:0000904~cell morphogenesis involved in differentiation	45	5.16648	0.0282494	CYFIP2, APP, RAB1A, TOP2B, BMPR2, ARHGEF25, TWF2, PRICKLE1, RTN4, SYNE1, BLOC1S6, RPS6KA5, ARL13B, DPYSL5, PDPN, FLNA, ITGAV, FYN, MBP, PLXNA4, PRKG1, MEF2A, FZD3, APLP2, COBL, SEMA4F, PTPN11, PTK2, RAB11A, GDF7, PTPRD, OLFM1, DAB2, TMEFF2, STK25, CAPRIN1, NOVA2, FEZ2, CASS4, ULK2, TNIK, OBSL1, FERMT2, NGEF, LIMS1	802	791	19376	1.37444	1	0.401537	0.389043
GOTERM_BP_FAT	GO:0022603~regulation of anatomical structure morphogenesis	63	7.23307	0.0313666	BMPR2, RNH1, HSPB1, BRCA1, SYNE1, DPYSL5, SIX2, PALM, RACK1, TGIF2, IL4R, SPHK1, TPM1, ARHGEF18, FRS2, ARAP1, FOXP1, RUNX1, EPN2, OLFM1, ULK2, TNIK, OBSL1, RAPGEF3, NGEF, CD44, EPB41, TWF2, PRICKLE1, MFF, HDAC9, RTN4, AURKA, PDPN, FLNA, MYH14, MBP, FYN, ZNF304, PLXNA4, FZD3, EYA1, GADD45A, VEGFC, SEMA4F, WTIP, RAB11A, PTK2, GDF7, SYT17, PTPRD, FERMT1, DAB2, DLG1, NACA, STK25, TSPAN18, CAPRIN1, NOVA2, CASS4, SPIRE1, FERMT2, LIMS1	802	1183	19376	1.28661	1	0.424055	0.41086
GOTERM_BP_FAT	GO:0010975~regulation of neuron projection development	32	3.67394	0.0333665	BMPR2, ZMYND8, TWF2, RTN4, SYNE1, DGUOK, DPYSL5, FLNA, C21ORF91, DENND5A, FYN, MBP, FBXO7, PLXNA4, DDX56, COBL, SEMA4F, RAB11A, SYT17, PTPRD, OLFM1, CCDC88A, DAB2, STK25, CAPRIN1, NOVA2, FKBP1B, RAPGEF1, ULK2, TNIK, OBSL1, NGEF	802	530	19376	1.45869	1	0.4412	0.427472
GOTERM_BP_FAT	GO:0031175~neuron projection development	54	6.19977	0.0382599	CYFIP2, APP, TOP2B, BMPR2, ZMYND8, SYNE1, RPS6KA5, DPYSL5, NCK2, EFHD1, C21ORF91, DENND5A, PRKG1, MEF2A, APLP2, DDX56, COBL, UHMK1, OLFM1, FEZ2, RAPGEF1, ULK2, TNIK, OBSL1, NGEF, NRN1, ARHGEF25, TWF2, PRICKLE1, RTN4, AURKA, DGUOK, BLOC1S6, FLNA, MBP, FYN, NCKAP1L, STX3, PLXNA4, MAP4K4, FZD3, SEMA4F, PTPN11, RAB11A, PTK2, GDF7, SYT17, PTPRD, DAB2, STK25, CAPRIN1, NOVA2, FKBP1B, ATXN10	802	1002	19376	1.30201	1	0.478337	0.463454
GOTERM_BP_FAT	GO:0051240~positive regulation of multicellular organismal process	98	11.2514	0.0469441	APP, PHB1, SMARCB1, RIF1, ZMYND8, ARID4B, MEF2A, MAP2K3, IL4R, TPM1, FRS2, CSNK1D, MTURN, RUNX1, FOXP1, OLFM1, HMSD, TRIB1, OBSL1, DDX1, TWF2, ACACB, RTN4, SDCBP, SEC14L1, INPP5D, RAD21, MBP, NCKAP1L, ZNF304, SPTBN1, PLXNA4, STAT5B, FZD3, BTN2A2, SUCO, PTK2, GDF7, PTPRD, FERMT1, DAB2, NACA, STK25, CAPRIN1, TCF4, FERMT2, GPI, KDM5B, RYR2, BMPR2, HSPB1, ARRB2, BRCA1, AKAP12, LBH, LRRTM2, RACK1, C21ORF91, NCOA1, BCAS3, PBRM1, TGIF2, PDE4D, SPHK1, DDX56, IL18, COBL, ANO6, TENT5A, VCAN, RAPGEF1, ARHGEF2, CD46, RAPGEF3, RAB1A, RBM47, ZBTB46, AMBRA1, HDAC9, TANK, AURKA, ERBB4, PDPN, FLNA, FYN, MAP4K4, SMARCE1, RIOK3, VEGFC, NAP1L1, PTPN11, MLH1, RAB11A, ACVR2A, SYT17, ZNF219, FKBP1B, PDCD2	802	1988	19376	1.19097	1	0.532203	0.515644
GOTERM_BP_FAT	GO:0045666~positive regulation of neuron differentiation	24	2.75545	0.051464	NCOA1, APP, BMPR2, TGIF2, ZMYND8, DDX56, TWF2, COBL, CSNK1D, RAB11A, SYT17, GDF7, PTPRD, STK25, CAPRIN1, FKBP1B, RAPGEF1, FLNA, C21ORF91, FYN, TCF4, ARHGEF2, OBSL1, PLXNA4	802	387	19376	1.49827	1	0.561532	0.54406
GOTERM_BP_FAT	GO:0010720~positive regulation of cell development	34	3.90356	0.0554938	APP, BMPR2, ZMYND8, TWF2, AURKA, FLNA, C21ORF91, FYN, PLXNA4, NCOA1, FZD3, TGIF2, DDX56, VEGFC, COBL, NAP1L1, CSNK1D, RAB11A, GDF7, SYT17, PTPRD, DAB2, VCAN, STK25, CAPRIN1, FKBP1B, CASS4, RAPGEF1, TCF4, ARHGEF2, TRIB1, OBSL1, FERMT2, LIMS1	802	598	19376	1.37362	1	0.586359	0.568115
GOTERM_BP_FAT	GO:0048667~cell morphogenesis involved in neuron differentiation	33	3.78875	0.0845602	CYFIP2, APP, TOP2B, BMPR2, ARHGEF25, TWF2, PRICKLE1, RTN4, BLOC1S6, RPS6KA5, DPYSL5, FYN, MBP, PLXNA4, PRKG1, MEF2A, FZD3, APLP2, COBL, SEMA4F, PTPN11, PTK2, RAB11A, GDF7, PTPRD, OLFM1, STK25, CAPRIN1, NOVA2, FEZ2, ULK2, OBSL1, NGEF	802	599	19376	1.331	1	0.75632	0.732787
GOTERM_BP_FAT	GO:0007409~axonogenesis	27	3.09989	0.0998304	CYFIP2, APP, TOP2B, BMPR2, ARHGEF25, TWF2, PRICKLE1, RTN4, RPS6KA5, DPYSL5, FYN, MBP, PLXNA4, PRKG1, FZD3, APLP2, COBL, SEMA4F, PTPN11, PTK2, RAB11A, GDF7, OLFM1, STK25, NOVA2, FEZ2, ULK2	802	481	19376	1.35615	1	0.806779	0.781676
GOTERM_BP_FAT	GO:0050769~positive regulation of neurogenesis	28	3.2147	0.118593	APP, BMPR2, ZMYND8, TWF2, FLNA, C21ORF91, FYN, PLXNA4, NCOA1, FZD3, TGIF2, DDX56, VEGFC, COBL, NAP1L1, CSNK1D, RAB11A, GDF7, SYT17, PTPRD, VCAN, STK25, CAPRIN1, FKBP1B, RAPGEF1, TCF4, ARHGEF2, OBSL1	802	513	19376	1.31865	1	0.881412	0.853987
GOTERM_BP_FAT	GO:0048666~neuron development	58	6.65901	0.126642	CYFIP2, SCYL3, APP, TOP2B, BMPR2, ZMYND8, SYNE1, RPS6KA5, DPYSL5, NCK2, EFHD1, C21ORF91, DENND5A, PRKG1, MEF2A, APLP2, DDX56, COBL, THOC2, UHMK1, RUNX1, OLFM1, FEZ2, RAPGEF1, ULK2, TNIK, OBSL1, NGEF, NRN1, ARHGEF25, TWF2, PRICKLE1, RTN4, AURKA, CECR2, DGUOK, BLOC1S6, FLNA, MBP, FYN, NCKAP1L, STX3, PLXNA4, MAP4K4, FZD3, SEMA4F, PTPN11, RAB11A, PTK2, GDF7, SYT17, PTPRD, DAB2, STK25, CAPRIN1, NOVA2, FKBP1B, ATXN10	802	1188	19376	1.17951	1	0.905409	0.877237
GOTERM_BP_FAT	GO:0061564~axon development	29	3.32951	0.143828	CYFIP2, APP, TOP2B, BMPR2, ARHGEF25, TWF2, PRICKLE1, RTN4, RPS6KA5, DPYSL5, FLNA, FYN, MBP, PLXNA4, PRKG1, FZD3, APLP2, COBL, SEMA4F, PTPN11, PTK2, RAB11A, GDF7, OLFM1, STK25, NOVA2, FEZ2, FKBP1B, ULK2	802	548	19376	1.27852	1	0.964688	0.934671
GOTERM_BP_FAT	GO:0010976~positive regulation of neuron projection development	17	1.95178	0.163299	BMPR2, ZMYND8, DDX56, TWF2, COBL, RAB11A, SYT17, PTPRD, STK25, CAPRIN1, FKBP1B, RAPGEF1, FLNA, C21ORF91, FYN, OBSL1, PLXNA4	802	295	19376	1.39225	1	1	0.969025
GOTERM_BP_FAT	GO:0031346~positive regulation of cell projection organization	22	2.52583	0.178085	BCAS3, BMPR2, ZMYND8, DDX56, TWF2, COBL, ARAP1, RAB11A, SYT17, PTPRD, CCDC88A, STK25, CAPRIN1, PALM, FKBP1B, RAPGEF1, FLNA, C21ORF91, FYN, DZIP1, OBSL1, PLXNA4	802	409	19376	1.29954	1	1	0.969025
GOTERM_BP_FAT	GO:0051962~positive regulation of nervous system development	29	3.32951	0.214329	APP, BMPR2, ZMYND8, TWF2, LRRTM2, FLNA, C21ORF91, FYN, PLXNA4, NCOA1, FZD3, TGIF2, DDX56, VEGFC, COBL, NAP1L1, CSNK1D, RAB11A, GDF7, SYT17, PTPRD, VCAN, STK25, CAPRIN1, FKBP1B, RAPGEF1, TCF4, ARHGEF2, OBSL1	802	576	19376	1.21637	1	1	0.969025
Annotation Cluster 47	Enrichment Score: 1.721679258037262
Category	Term	Count	%	PValue	Genes	List Total	Pop Hits	Pop Total	Fold Enrichment	Bonferroni	Benjamini	FDR
GOTERM_CC_FAT	GO:0005739~mitochondrion	113	12.9736	3.27226e-05	APP, PHB1, PANK2, PUS10, DHFR2, ARID4B, MTFR1L, CCAR2, GLS, GCSH, ZMIZ2, LONP1, FDXR, FBXO7, SLC25A44, HEMK1, PHYH, GABARAPL1, TANGO2, VRK2, HOGA1, CPT1B, ARMCX3, MTHFD1, MTHFD2, FKBP8, VDAC3, SPATA18, ABCG1, RTL10, SHMT2, DDX1, MGST3, PEX11B, ACACB, ACACA, DGUOK, ATXN3, BCL2L13, RHOT1, UBC, PMAIP1, VARS2, DECR1, DMPK, PYCR1, GPN1, BLTP1, REEP1, GLUD2, ARMC10, SPIRE1, PIN4, GRSF1, MXD1, CEP89, FASTKD1, MRPL36, ECSIT, LETM2, MCEE, ATP7B, METTL13, ALDH2, NNT, TOP1MT, RACK1, EFHD1, ACADM, SULT4A1, NME4, PARP9, HADHB, RAD51C, RRM2B, PCCB, ATG4B, TMBIM6, MTFR2, BCAT1, BCAT2, RAB7A, ACSS2, STX17, PPM1M, KARS1, MTIF2, AMBRA1, MFF, RBFA, PTS, ERBB4, OXCT1, PDPN, FYN, METTL8, METTL9, SNCA, MUTYH, NDUFA5, EYA2, TXNRD2, SUOX, OXR1, ASS1, GSTZ1, PDP1, GARS1, RAD51, CYP24A1, TFAP4, MSRB3, TARDBP	768	1795	17818	1.46053	0.030577	0.00258781	0.00247873
GOTERM_CC_FAT	GO:0005635~nuclear envelope	38	4.3628	0.0024175	APP, RIF1, MGST3, MVP, ROGDI, ITPR1, PRICKLE1, FAM169A, TOR1AIP1, RTN4, CCAR1, SYNE1, FXR1, SDCBP, MTA1, NUP62, LMNA, NUP88, TXNL4A, TMEM38B, KPNA1, EIF5A, LYPLA1, DMPK, FANCL, SMOX, SURF4, MX1, DNAJB12, ANXA11, VRK2, LEMD2, DDX19B, NEMP2, DPY19L3, CDK4, UNC50, CDK2	768	526	17818	1.67608	0.899438	0.0620055	0.059392
GOTERM_CC_FAT	GO:0044429~mitochondrial part	68	7.80712	0.0107051	PANK2, DHFR2, PHB1, FASTKD1, MRPL36, ECSIT, CCAR2, LETM2, GLS, GCSH, MCEE, ALDH2, NNT, TOP1MT, LONP1, FDXR, EFHD1, ACADM, SLC25A44, NME4, VRK2, HOGA1, CPT1B, HADHB, ARMCX3, MTHFD2, PCCB, FKBP8, VDAC3, TMBIM6, SPATA18, RAB7A, BCAT2, ACSS2, KARS1, SHMT2, MGST3, AMBRA1, MFF, ACACB, DGUOK, ATXN3, BCL2L13, RHOT1, ERBB4, OXCT1, UBC, PMAIP1, DECR1, NDUFA5, DMPK, TXNRD2, PYCR1, SUOX, ASS1, BLTP1, GSTZ1, REEP1, PDP1, GARS1, GLUD2, RAD51, CYP24A1, ARMC10, SPIRE1, PIN4, GRSF1, CEP89	768	1174	17818	1.34381	0.999963	0.190569	0.182536
GOTERM_CC_FAT	GO:0031967~organelle envelope	76	8.7256	0.0127391	APP, PANK2, DHFR2, PHB1, RIF1, ROGDI, MRPL36, ECSIT, LETM2, SYNE1, CCAR1, NNT, NUP62, FDXR, EFHD1, ACADM, TXNL4A, TMEM38B, SLC25A44, KPNA1, EIF5A, LYPLA1, DNAJB12, ANXA11, NME4, VRK2, LEMD2, CPT1B, HADHB, ARMCX3, DDX19B, NEMP2, UNC50, FKBP8, VDAC3, TMBIM6, SPATA18, RAB7A, SHMT2, MGST3, MVP, ITPR1, PRICKLE1, AMBRA1, FAM169A, MFF, ACACB, RTN4, TOR1AIP1, FXR1, ATXN3, BCL2L13, SDCBP, MTA1, RHOT1, UBC, LMNA, PMAIP1, NUP88, NDUFA5, DMPK, FANCL, SMOX, SURF4, MX1, SUOX, ASS1, BLTP1, REEP1, CYP24A1, DPY19L3, ARMC10, CDK4, CDK2, SPIRE1, CEP89	768	1348	17818	1.30804	0.999995	0.204904	0.196268
GOTERM_CC_FAT	GO:0031975~envelope	76	8.7256	0.0127391	APP, PANK2, DHFR2, PHB1, RIF1, ROGDI, MRPL36, ECSIT, LETM2, SYNE1, CCAR1, NNT, NUP62, FDXR, EFHD1, ACADM, TXNL4A, TMEM38B, SLC25A44, KPNA1, EIF5A, LYPLA1, DNAJB12, ANXA11, NME4, VRK2, LEMD2, CPT1B, HADHB, ARMCX3, DDX19B, NEMP2, UNC50, FKBP8, VDAC3, TMBIM6, SPATA18, RAB7A, SHMT2, MGST3, MVP, ITPR1, PRICKLE1, AMBRA1, FAM169A, MFF, ACACB, RTN4, TOR1AIP1, FXR1, ATXN3, BCL2L13, SDCBP, MTA1, RHOT1, UBC, LMNA, PMAIP1, NUP88, NDUFA5, DMPK, FANCL, SMOX, SURF4, MX1, SUOX, ASS1, BLTP1, REEP1, CYP24A1, DPY19L3, ARMC10, CDK4, CDK2, SPIRE1, CEP89	768	1348	17818	1.30804	0.999995	0.204904	0.196268
GOTERM_CC_FAT	GO:0005741~mitochondrial outer membrane	16	1.83697	0.0685981	DMPK, MGST3, AMBRA1, MFF, ACACB, CPT1B, ASS1, ARMCX3, HADHB, RHOT1, ARMC10, UBC, VDAC3, SPIRE1, PMAIP1, SPATA18	768	228	17818	1.62811	1	0.605979	0.580437
GOTERM_CC_FAT	GO:0031968~organelle outer membrane	19	2.1814	0.0748951	DMPK, MGST3, AMBRA1, MFF, ACACB, CPT1B, ASS1, SYNE1, ARMCX3, HADHB, RHOT1, ARMC10, NUP62, UBC, VDAC3, SPIRE1, PMAIP1, NUP88, SPATA18	768	289	17818	1.52529	1	0.634602	0.607854
GOTERM_CC_FAT	GO:0019867~outer membrane	19	2.1814	0.0792284	DMPK, MGST3, AMBRA1, MFF, ACACB, CPT1B, ASS1, SYNE1, ARMCX3, HADHB, RHOT1, ARMC10, NUP62, UBC, VDAC3, SPIRE1, PMAIP1, NUP88, SPATA18	768	291	17818	1.51481	1	0.656909	0.62922
GOTERM_CC_FAT	GO:0005740~mitochondrial envelope	41	4.70723	0.312554	PANK2, DHFR2, PHB1, SHMT2, MGST3, MRPL36, AMBRA1, ECSIT, MFF, ACACB, LETM2, BCL2L13, ATXN3, RHOT1, NNT, UBC, FDXR, EFHD1, PMAIP1, ACADM, SLC25A44, NDUFA5, DMPK, NME4, VRK2, SUOX, CPT1B, BLTP1, ASS1, HADHB, REEP1, ARMCX3, CYP24A1, ARMC10, FKBP8, VDAC3, SPIRE1, TMBIM6, SPATA18, RAB7A, CEP89	768	853	17818	1.11515	1	1	0.958861
GOTERM_CC_FAT	GO:0031966~mitochondrial membrane	38	4.3628	0.347183	DHFR2, PHB1, SHMT2, MGST3, MRPL36, AMBRA1, ECSIT, MFF, ACACB, LETM2, BCL2L13, ATXN3, RHOT1, NNT, UBC, FDXR, EFHD1, PMAIP1, ACADM, SLC25A44, NDUFA5, DMPK, NME4, VRK2, CPT1B, BLTP1, ASS1, HADHB, REEP1, ARMCX3, CYP24A1, ARMC10, FKBP8, VDAC3, SPIRE1, TMBIM6, SPATA18, RAB7A	768	801	17818	1.10065	1	1	0.958861
Annotation Cluster 48	Enrichment Score: 1.6524551369301501
Category	Term	Count	%	PValue	Genes	List Total	Pop Hits	Pop Total	Fold Enrichment	Bonferroni	Benjamini	FDR
KEGG_PATHWAY	hsa04140:Autophagy - animal	17	1.95178	0.00324984	RAB1A, UVRAG, GABARAPL1, STX17, WDR41, ITPR1, AMBRA1, MTMR4, TANK, AKT2, LAMP2, UBC, ULK2, ATG4B, PIK3C3, CTSB, RAB7A	390	165	8586	2.26825	0.634261	0.251862	0.250237
GOTERM_CC_FAT	GO:0005776~autophagosome	13	1.49254	0.00635611	UVRAG, HSPA8, SRPX, GABARAPL1, STX17, AMBRA1, TP53INP1, LAMP2, ULK2, ATG4B, ATP13A2, PIK3C3, RAB7A	768	122	17818	2.47219	0.997645	0.128339	0.12293
GOTERM_BP_FAT	GO:1905037~autophagosome organization	12	1.37773	0.00758384	RAB1A, GABARAPL1, STX17, TP53INP1, FEZ2, ATG4B, ULK2, ATP13A2, PIK3C3, NUPR1, AMBRA1, RAB7A	802	114	19376	2.54312	1	0.170379	0.165077
GOTERM_BP_FAT	GO:0000045~autophagosome assembly	11	1.26292	0.0131374	RAB1A, GABARAPL1, STX17, TP53INP1, FEZ2, ATG4B, ULK2, PIK3C3, NUPR1, AMBRA1, RAB7A	802	107	19376	2.4837	1	0.248501	0.240768
GOTERM_CC_FAT	GO:0000421~autophagosome membrane	7	0.803674	0.0302055	UVRAG, GABARAPL1, STX17, LAMP2, ATG4B, ATP13A2, RAB7A	768	55	17818	2.95279	1	0.382201	0.366091
GOTERM_BP_FAT	GO:0006914~autophagy	32	3.67394	0.0692569	SRPX, RAB1A, STX17, NPRL3, WDR41, AMBRA1, VPS51, LAMP2, TP53INP1, FBXO7, SNCA, BCAS3, UVRAG, HSPA8, GABARAPL1, ACBD5, EXOC7, KLHL22, FEZ2, FKBP8, WAC, ATG4B, ULK2, TAB2, STUB1, TMBIM6, ATP13A2, PIK3C3, NUPR1, SPATA18, CERS1, RAB7A	802	567	19376	1.3635	1	0.677584	0.656501
GOTERM_BP_FAT	GO:0007033~vacuole organization	17	1.95178	0.0928316	RAB1A, UVRAG, SRPX, GABARAPL1, STX17, NPRL3, AMBRA1, TP53INP1, FEZ2, LAMP2, ULK2, ATG4B, ATP13A2, PIK3C3, VIPAS39, NUPR1, RAB7A	802	269	19376	1.52681	1	0.782084	0.757749
GOTERM_BP_FAT	GO:0016236~macroautophagy	17	1.95178	0.15089	RAB1A, UVRAG, GABARAPL1, STX17, NPRL3, AMBRA1, TP53INP1, FEZ2, LAMP2, WAC, ULK2, ATG4B, ATP13A2, PIK3C3, NUPR1, CERS1, RAB7A	802	291	19376	1.41139	1	0.97717	0.946765
Annotation Cluster 49	Enrichment Score: 1.5801641874508263
Category	Term	Count	%	PValue	Genes	List Total	Pop Hits	Pop Total	Fold Enrichment	Bonferroni	Benjamini	FDR
GOTERM_BP_FAT	GO:0006629~lipid metabolic process	79	9.07003	0.0168156	PIGS, APP, PANK2, PGAP1, DGKA, PITPNB, BRCA1, COMT, MCEE, AKT2, FDXR, ACADM, TMEM38B, SULT4A1, PRKG1, CERS4, PHYH, STARD4, LYPLA1, G6PD, HMGCS1, SPHK1, ELOVL7, LSS, CPT1B, HADHB, DPM1, ACLY, ALDH1A3, PLCB3, PLSCR1, PIGA, PCCB, PIGK, PIK3C3, FAR2, BCAT1, PPARA, LDAH, ST6GALNAC4, ABCG1, CERS1, RAB7A, BCAT2, SF1, ISYNA1, ACSS2, SGMS1, MGST3, ABCB4, HSD17B4, HSD17B6, AMBRA1, MTMR4, ACACB, ACACA, BLOC1S6, ERBB4, INPP5D, ST3GAL5, ST3GAL1, LDLR, DECR1, SNCA, B3GALNT1, UVRAG, STAT5B, ACBD5, TIPARP, EPHX1, PTPN11, SORBS1, EFR3B, QKI, PTK2, DAB2, CYP24A1, CDK4, STUB1	802	1486	19376	1.28439	1	0.2933	0.284174
GOTERM_BP_FAT	GO:0008610~lipid biosynthetic process	43	4.93685	0.0187351	PIGS, ISYNA1, ACSS2, PGAP1, SGMS1, DGKA, MGST3, BRCA1, HSD17B6, MTMR4, ACACB, ACACA, INPP5D, FDXR, ST3GAL5, TMEM38B, ST3GAL1, LDLR, PRKG1, UVRAG, CERS4, STARD4, G6PD, HMGCS1, SPHK1, SORBS1, ELOVL7, LSS, QKI, DPM1, ALDH1A3, ACLY, DAB2, PLSCR1, PIGA, PCCB, PIGK, PIK3C3, PPARA, ST6GALNAC4, ABCG1, CERS1, SF1	802	728	19376	1.42701	1	0.309664	0.300029
GOTERM_BP_FAT	GO:0044255~cellular lipid metabolic process	58	6.65901	0.0576954	PIGS, PGAP1, DGKA, BRCA1, MCEE, AKT2, ACADM, TMEM38B, CERS4, PHYH, STARD4, LYPLA1, HMGCS1, SPHK1, ELOVL7, LSS, CPT1B, HADHB, DPM1, ACLY, ALDH1A3, PLCB3, PLSCR1, PIGA, PCCB, PIGK, PIK3C3, PPARA, ST6GALNAC4, CERS1, RAB7A, ISYNA1, ACSS2, SGMS1, MGST3, HSD17B4, HSD17B6, AMBRA1, MTMR4, ACACB, ACACA, BLOC1S6, ERBB4, INPP5D, ST3GAL5, ST3GAL1, LDLR, DECR1, SNCA, B3GALNT1, UVRAG, ACBD5, EPHX1, PTPN11, EFR3B, QKI, PTK2, CYP24A1	802	1114	19376	1.25786	1	0.605932	0.587079
Annotation Cluster 50	Enrichment Score: 1.5788726152681496
Category	Term	Count	%	PValue	Genes	List Total	Pop Hits	Pop Total	Fold Enrichment	Bonferroni	Benjamini	FDR
GOTERM_CC_FAT	GO:0045202~synapse	89	10.2181	0.00365774	CYFIP2, PCSK1, APP, BMPR2, ZMYND8, ROGDI, RPLP0, GDI2, GRIK3, ARRB2, SYNE1, GLS, AKAP12, LRRTM2, PALM, NCK2, FLOT2, BAALC, ERC1, AP2M1, SLC39A3, KPNA1, GRIPAP1, PNISR, SPHK1, CASK, ANK1, OLFM1, VCAN, ARHGEF9, PLCB3, CACNB4, KCNMA1, TNIK, TLN2, NPTXR, OBSL1, RAPGEF4, RAB7A, NAPB, NRN1, RTN1, CTBP1, SLC1A2, ITPR1, SLC3A2, HNRNPLL, MFF, LYPD6, RTN4, AURKA, FXR1, ATXN3, SDCBP, BLOC1S6, PPP3R1, RAB40C, ERBB4, PCBP2, PACSIN2, FLNA, MBP, APBB2, FYN, STX3, SPTBN1, SPTBN2, SNCA, NQO1, HSPA8, SLC12A4, FZD3, CEP112, DTNB, SEMA4F, SEPTIN3, RAB11A, BLTP1, QKI, PTK2, SEPTIN8, PTPRD, FOSL1, HNRNPM, DLG1, EIF3L, CAPRIN1, APBA2, CEP89	768	1540	17818	1.34081	0.969117	0.0846632	0.0810947
GOTERM_CC_FAT	GO:0044456~synapse part	61	7.00344	0.029586	PCSK1, APP, BMPR2, ZMYND8, ROGDI, RPLP0, GRIK3, ARRB2, SYNE1, LRRTM2, PALM, NCK2, BAALC, ERC1, AP2M1, KPNA1, GRIPAP1, PNISR, SPHK1, CASK, ANK1, ARHGEF9, PLCB3, CACNB4, KCNMA1, TNIK, RAB7A, RTN1, CTBP1, SLC1A2, ITPR1, MFF, RTN4, AURKA, FXR1, SDCBP, BLOC1S6, PPP3R1, RAB40C, ERBB4, PCBP2, FLNA, FYN, STX3, SPTBN1, SPTBN2, SNCA, HSPA8, FZD3, DTNB, SEMA4F, SEPTIN3, RAB11A, BLTP1, PTK2, SEPTIN8, PTPRD, FOSL1, DLG1, CAPRIN1, APBA2	768	1089	17818	1.29957	1	0.37942	0.363428
GOTERM_CC_FAT	GO:0098793~presynapse	32	3.67394	0.169467	PCSK1, APP, CTBP1, ROGDI, GRIK3, SLC1A2, MFF, FXR1, SDCBP, BLOC1S6, RAB40C, ERBB4, STX3, ERC1, AP2M1, SNCA, SPTBN2, GRIPAP1, PNISR, HSPA8, FZD3, SPHK1, CASK, SEPTIN3, BLTP1, SEPTIN8, PTPRD, FOSL1, CACNB4, TNIK, APBA2, RAB7A	768	599	17818	1.23943	1	0.957284	0.916935
Annotation Cluster 51	Enrichment Score: 1.5762564718115106
Category	Term	Count	%	PValue	Genes	List Total	Pop Hits	Pop Total	Fold Enrichment	Bonferroni	Benjamini	FDR
GOTERM_BP_FAT	GO:0031032~actomyosin structure organization	22	2.52583	0.000100441	TMOD1, MEF2A, ARHGEF10, RTKN, EPB41, TPM1, ARHGEF18, SORBS1, ARAP1, IQGAP2, CDC42BPA, CCDC88A, ZEB2, TMEFF2, OBSCN, TNNT1, EPB41L1, EPB41L2, MYH14, OBSL1, FERMT2, RAPGEF3	802	202	19376	2.63124	0.50212	0.00639688	0.00619784
GOTERM_BP_FAT	GO:0051017~actin filament bundle assembly	14	1.60735	0.022424	ARHGEF10, TPM1, ARHGEF18, SORBS1, ARAP1, CCDC88A, ZEB2, TMEFF2, ALMS1, NCK2, SPIRE1, FLNA, FERMT2, RAPGEF3	802	168	19376	2.0133	1	0.350928	0.340009
GOTERM_BP_FAT	GO:0043149~stress fiber assembly	10	1.14811	0.0253308	ARHGEF10, CCDC88A, TMEFF2, ZEB2, TPM1, ARHGEF18, SORBS1, ARAP1, FERMT2, RAPGEF3	802	102	19376	2.36859	1	0.380621	0.368778
GOTERM_BP_FAT	GO:0030038~contractile actin filament bundle assembly	10	1.14811	0.0253308	ARHGEF10, CCDC88A, TMEFF2, ZEB2, TPM1, ARHGEF18, SORBS1, ARAP1, FERMT2, RAPGEF3	802	102	19376	2.36859	1	0.380621	0.368778
GOTERM_BP_FAT	GO:0061572~actin filament bundle organization	14	1.60735	0.0265656	ARHGEF10, TPM1, ARHGEF18, SORBS1, ARAP1, CCDC88A, ZEB2, TMEFF2, ALMS1, NCK2, SPIRE1, FLNA, FERMT2, RAPGEF3	802	172	19376	1.96648	1	0.388248	0.376168
GOTERM_BP_FAT	GO:0032970~regulation of actin filament-based process	28	3.2147	0.0328827	CYFIP2, RYR2, RNH1, TWF2, IQGAP2, PDPN, NCK2, FLNA, NCKAP1L, SPTBN1, SPTBN2, TMOD1, ARHGEF10, BCAS3, PDE4D, TPM1, ARHGEF18, ARAP1, CCDC88A, DLG1, ZEB2, TMEFF2, DAAM2, TMSB15B, ALMS1, SPIRE1, FERMT2, RAPGEF3	802	449	19376	1.50661	1	0.437391	0.423782
GOTERM_BP_FAT	GO:0032231~regulation of actin filament bundle assembly	10	1.14811	0.0425107	ARHGEF10, CCDC88A, TMEFF2, TPM1, ALMS1, ARHGEF18, FLNA, ARAP1, FERMT2, RAPGEF3	802	112	19376	2.15711	1	0.507061	0.491284
GOTERM_BP_FAT	GO:0051492~regulation of stress fiber assembly	9	1.0333	0.0524897	ARHGEF10, CCDC88A, TMEFF2, TPM1, ALMS1, ARHGEF18, ARAP1, FERMT2, RAPGEF3	802	99	19376	2.19633	1	0.568832	0.551133
GOTERM_BP_FAT	GO:0032956~regulation of actin cytoskeleton organization	24	2.75545	0.0745178	TMOD1, CYFIP2, ARHGEF10, BCAS3, RNH1, TPM1, TWF2, ARHGEF18, ARAP1, IQGAP2, CCDC88A, DLG1, TMEFF2, DAAM2, TMSB15B, ALMS1, NCK2, SPIRE1, FLNA, NCKAP1L, FERMT2, RAPGEF3, SPTBN1, SPTBN2	802	403	19376	1.43879	1	0.705505	0.683553
GOTERM_BP_FAT	GO:0032233~positive regulation of actin filament bundle assembly	6	0.688863	0.124598	ARHGEF10, CCDC88A, TPM1, FLNA, FERMT2, RAPGEF3	802	64	19376	2.26496	1	0.900703	0.872677
GOTERM_BP_FAT	GO:0051496~positive regulation of stress fiber assembly	5	0.574053	0.175236	ARHGEF10, CCDC88A, TPM1, FERMT2, RAPGEF3	802	53	19376	2.27921	1	1	0.969025
Annotation Cluster 52	Enrichment Score: 1.5618455256611956
Category	Term	Count	%	PValue	Genes	List Total	Pop Hits	Pop Total	Fold Enrichment	Bonferroni	Benjamini	FDR
GOTERM_BP_FAT	GO:0042594~response to starvation	19	2.1814	0.00902128	BCAS3, HSPA8, GABARAPL1, BMPR2, NPRL3, AMBRA1, COMT, CBL, FBXO22, ATXN3, OXCT1, LAMP2, ULK2, PMAIP1, PIK3C3, ACADM, PPARA, ATF3, TNRC6A	802	235	19376	1.95333	1	0.192694	0.186699
GOTERM_BP_FAT	GO:0009991~response to extracellular stimulus	36	4.13318	0.0127372	PCSK1, BMPR2, NPRL3, SLC1A2, AMBRA1, COMT, CBL, FBXO22, ACACB, PHEX, ATXN3, OXCT1, NNT, LAMP2, PMAIP1, ACADM, LDLR, NCOA1, NQO1, BCAS3, HSPA8, GABARAPL1, G6PD, MBD1, DNMT3A, ASS1, TLE5, FOSL1, ZEB2, CYP24A1, FKBP1B, ULK2, PIK3C3, PPARA, ATF3, TNRC6A	802	569	19376	1.52855	1	0.243335	0.235763
GOTERM_BP_FAT	GO:0031668~cellular response to extracellular stimulus	21	2.41102	0.0191901	NCOA1, HSPA8, GABARAPL1, BMPR2, NPRL3, SLC1A2, AMBRA1, COMT, CBL, FBXO22, PHEX, TLE5, FOSL1, ATXN3, CYP24A1, LAMP2, PMAIP1, PIK3C3, PPARA, ATF3, TNRC6A	802	292	19376	1.73751	1	0.3152	0.305392
GOTERM_BP_FAT	GO:0031667~response to nutrient levels	33	3.78875	0.0264603	PCSK1, BMPR2, NPRL3, AMBRA1, COMT, CBL, FBXO22, ACACB, PHEX, ATXN3, OXCT1, NNT, LAMP2, PMAIP1, ACADM, LDLR, NCOA1, NQO1, BCAS3, HSPA8, GABARAPL1, G6PD, MBD1, DNMT3A, ASS1, ZEB2, CYP24A1, FKBP1B, ULK2, PIK3C3, PPARA, ATF3, TNRC6A	802	540	19376	1.47642	1	0.388248	0.376168
GOTERM_BP_FAT	GO:0031669~cellular response to nutrient levels	18	2.06659	0.0465056	NCOA1, HSPA8, GABARAPL1, BMPR2, NPRL3, AMBRA1, COMT, CBL, FBXO22, PHEX, ATXN3, CYP24A1, LAMP2, PMAIP1, PIK3C3, PPARA, ATF3, TNRC6A	802	263	19376	1.65351	1	0.530915	0.514395
GOTERM_BP_FAT	GO:0009267~cellular response to starvation	14	1.60735	0.0559372	HSPA8, GABARAPL1, BMPR2, NPRL3, AMBRA1, COMT, FBXO22, ATXN3, LAMP2, PMAIP1, PIK3C3, PPARA, ATF3, TNRC6A	802	192	19376	1.76164	1	0.58925	0.570916
GOTERM_BP_FAT	GO:0071496~cellular response to external stimulus	22	2.52583	0.0768885	NCOA1, HSPA8, GABARAPL1, BMPR2, GADD45A, NPRL3, SLC1A2, AMBRA1, COMT, CBL, FBXO22, PHEX, TLE5, FOSL1, ATXN3, CYP24A1, LAMP2, PMAIP1, PIK3C3, PPARA, ATF3, TNRC6A	802	363	19376	1.46422	1	0.71742	0.695097
Annotation Cluster 53	Enrichment Score: 1.5267154411957906
Category	Term	Count	%	PValue	Genes	List Total	Pop Hits	Pop Total	Fold Enrichment	Bonferroni	Benjamini	FDR
GOTERM_BP_FAT	GO:0098876~vesicle-mediated transport to the plasma membrane	11	1.26292	0.00398387	GRIPAP1, ARFRP1, LYPLA1, PREPL, RAB3IP, RACK1, STXBP6, STX3, SPTBN1, RAB11A, RAB7A	802	90	19376	2.95284	1	0.105962	0.102665
GOTERM_BP_FAT	GO:0090002~establishment of protein localization to plasma membrane	8	0.918485	0.0126189	GRIPAP1, ARFRP1, LYPLA1, PREPL, RACK1, SPTBN1, RAB11A, RAB7A	802	61	19376	3.16847	1	0.242076	0.234544
GOTERM_BP_FAT	GO:0006893~Golgi to plasma membrane transport	7	0.803674	0.0515263	ARFRP1, LYPLA1, PREPL, RAB3IP, RACK1, STXBP6, SPTBN1	802	65	19376	2.6018	1	0.561532	0.54406
GOTERM_BP_FAT	GO:0006892~post-Golgi vesicle-mediated transport	9	1.0333	0.0890627	ARFRP1, LYPLA1, PREPL, RAB3IP, RACK1, MYO5A, ANKFY1, STXBP6, SPTBN1	802	111	19376	1.95889	1	0.770914	0.746927
GOTERM_BP_FAT	GO:0043001~Golgi to plasma membrane protein transport	5	0.574053	0.100779	ARFRP1, LYPLA1, PREPL, RACK1, SPTBN1	802	43	19376	2.80926	1	0.809732	0.784538
Annotation Cluster 54	Enrichment Score: 1.5242344441499296
Category	Term	Count	%	PValue	Genes	List Total	Pop Hits	Pop Total	Fold Enrichment	Bonferroni	Benjamini	FDR
GOTERM_MF_FAT	GO:0008134~transcription factor binding	32	3.67394	0.0177116	KDM5C, SMARCB1, CTBP1, NAB1, FHL2, HSPB1, HDAC9, MTA1, NSD1, RBBP8, APBB2, PRAME, BBS5, TEAD2, NCOA1, MEF2A, GABARAPL1, EED, DNMT3A, NFATC3, NFATC1, TRERF1, PIAS2, RUNX1, NCOR2, MED24, KAT6B, CSNK2B, TCF4, TAF6, PPARA, TRIB1	752	471	17012	1.53697	1	0.406205	0.396333
GOTERM_MF_FAT	GO:0061629~RNA polymerase II sequence-specific DNA binding transcription factor binding	15	1.72216	0.037854	MEF2A, KDM5C, CTBP1, DNMT3A, HSPB1, NFATC1, HDAC9, PIAS2, MTA1, KAT6B, CSNK2B, RBBP8, TRIB1, PPARA, BBS5	752	187	17012	1.81463	1	0.601792	0.587167
GOTERM_MF_FAT	GO:0001085~RNA polymerase II transcription factor binding	16	1.83697	0.0398958	MEF2A, KDM5C, CTBP1, DNMT3A, HSPB1, NFATC1, HDAC9, PIAS2, MTA1, KAT6B, CSNK2B, RBBP8, TCF4, TRIB1, PPARA, BBS5	752	206	17012	1.75707	1	0.614014	0.599091
Annotation Cluster 55	Enrichment Score: 1.4855892252610399
Category	Term	Count	%	PValue	Genes	List Total	Pop Hits	Pop Total	Fold Enrichment	Bonferroni	Benjamini	FDR
GOTERM_BP_FAT	GO:0019058~viral life cycle	36	4.13318	0.00012926	RAB1A, TOP2B, PHB1, SMARCB1, CCNT1, CTBP1, SLC3A2, SLC1A5, PTBP1, PCBP2, ZNF502, ITGAV, ST3GAL1, LDLR, CTSB, PAIP1, SRPK2, UVRAG, HSPA8, DDX56, MX1, THOC1, THOC2, PARP9, PLSCR1, TFAP4, PSMC3, EIF3L, CSNK2B, PIK3C3, NECTIN4, TARDBP, CD46, PPARA, ST6GALNAC4, RAB7A	802	433	19376	2.00865	0.592417	0.00773554	0.00749485
GOTERM_BP_FAT	GO:0044403~symbiosis, encompassing mutualism through parasitism	54	6.19977	0.00181851	TOP2B, PHB1, SMARCB1, CCNT1, HSPB1, PTBP1, ITGAV, UBL7, CTSB, KPNA1, EIF5A, EXOC7, DDX56, THOC1, THOC2, PARP9, ACTA2, PLSCR1, TCP1, CSNK2B, PIK3C3, ZMYND11, CD46, PPARA, ST6GALNAC4, RAB7A, RAB1A, CTBP1, DDX1, SLC3A2, SLC1A5, CBL, TANK, SEC14L1, PCBP2, PMAIP1, ZNF502, ST3GAL1, LDLR, MICB, PAIP1, SRPK2, UVRAG, HSPA8, RIOK3, MX1, AGBL5, FOSL1, TFAP4, PSMC3, EIF3L, POLR3H, TARDBP, NECTIN4	802	848	19376	1.53847	0.999997	0.0590348	0.0571979
GOTERM_BP_FAT	GO:0044419~interspecies interaction between organisms	54	6.19977	0.00207735	TOP2B, PHB1, SMARCB1, CCNT1, HSPB1, PTBP1, ITGAV, UBL7, CTSB, KPNA1, EIF5A, EXOC7, DDX56, THOC1, THOC2, PARP9, ACTA2, PLSCR1, TCP1, CSNK2B, PIK3C3, ZMYND11, CD46, PPARA, ST6GALNAC4, RAB7A, RAB1A, CTBP1, DDX1, SLC3A2, SLC1A5, CBL, TANK, SEC14L1, PCBP2, PMAIP1, ZNF502, ST3GAL1, LDLR, MICB, PAIP1, SRPK2, UVRAG, HSPA8, RIOK3, MX1, AGBL5, FOSL1, TFAP4, PSMC3, EIF3L, POLR3H, TARDBP, NECTIN4	802	854	19376	1.52766	0.999999	0.0648972	0.0628779
GOTERM_BP_FAT	GO:0016032~viral process	51	5.85534	0.00237218	TOP2B, PHB1, SMARCB1, CCNT1, HSPB1, PTBP1, ITGAV, UBL7, CTSB, KPNA1, EIF5A, DDX56, THOC1, THOC2, PARP9, ACTA2, PLSCR1, CSNK2B, PIK3C3, ZMYND11, CD46, PPARA, ST6GALNAC4, RAB7A, RAB1A, CTBP1, DDX1, SLC3A2, SLC1A5, TANK, SEC14L1, PCBP2, PMAIP1, ZNF502, ST3GAL1, LDLR, MICB, PAIP1, SRPK2, UVRAG, HSPA8, RIOK3, MX1, AGBL5, FOSL1, TFAP4, PSMC3, EIF3L, POLR3H, TARDBP, NECTIN4	802	799	19376	1.5421	1	0.0719113	0.0696738
GOTERM_BP_FAT	GO:0019080~viral gene expression	12	1.37773	0.00352954	PTBP1, SMARCB1, TFAP4, PSMC3, CCNT1, EIF3L, PCBP2, PARP9, TARDBP, ST3GAL1, ST6GALNAC4, PAIP1	802	103	19376	2.81471	1	0.0960867	0.0930969
GOTERM_BP_FAT	GO:0044764~multi-organism cellular process	51	5.85534	0.00443844	TOP2B, PHB1, SMARCB1, CCNT1, HSPB1, PTBP1, ITGAV, UBL7, CTSB, KPNA1, EIF5A, DDX56, THOC1, THOC2, PARP9, ACTA2, PLSCR1, CSNK2B, PIK3C3, ZMYND11, CD46, PPARA, ST6GALNAC4, RAB7A, RAB1A, CTBP1, DDX1, SLC3A2, SLC1A5, TANK, SEC14L1, PCBP2, PMAIP1, ZNF502, ST3GAL1, LDLR, MICB, PAIP1, SRPK2, UVRAG, HSPA8, RIOK3, MX1, AGBL5, FOSL1, TFAP4, PSMC3, EIF3L, POLR3H, TARDBP, NECTIN4	802	825	19376	1.4935	1	0.115399	0.111809
GOTERM_BP_FAT	GO:0043903~regulation of symbiosis, encompassing mutualism through parasitism	25	2.87026	0.00589256	TOP2B, PHB1, SMARCB1, CCNT1, SEC14L1, PCBP2, ZNF502, ITGAV, PAIP1, MICB, SRPK2, HSPA8, RIOK3, EXOC7, DDX56, MX1, PARP9, PLSCR1, TFAP4, PSMC3, CSNK2B, PIK3C3, TARDBP, PPARA, RAB7A	802	332	19376	1.81925	1	0.142514	0.13808
GOTERM_BP_FAT	GO:0044033~multi-organism metabolic process	13	1.49254	0.00722844	TOP2B, SMARCB1, CCNT1, PARP9, PTBP1, TFAP4, PSMC3, EIF3L, PCBP2, TARDBP, ST3GAL1, ST6GALNAC4, PAIP1	802	129	19376	2.43469	1	0.165657	0.160503
GOTERM_BP_FAT	GO:0050792~regulation of viral process	23	2.64064	0.013503	SRPK2, HSPA8, TOP2B, PHB1, SMARCB1, CCNT1, RIOK3, DDX56, MX1, PARP9, PLSCR1, TFAP4, SEC14L1, PSMC3, PCBP2, CSNK2B, ZNF502, PIK3C3, TARDBP, PPARA, RAB7A, PAIP1, MICB	802	319	19376	1.74191	1	0.251358	0.243537
GOTERM_BP_FAT	GO:0051817~modification of morphology or physiology of other organism involved in symbiotic interaction	13	1.49254	0.0181406	HSPA8, PHB1, SMARCB1, CCNT1, DDX56, TFAP4, PSMC3, CSNK2B, ZNF502, PIK3C3, TARDBP, PPARA, PAIP1	802	146	19376	2.1512	1	0.30492	0.295432
GOTERM_BP_FAT	GO:0048524~positive regulation of viral process	11	1.26292	0.0186633	SRPK2, HSPA8, TOP2B, SMARCB1, TFAP4, CCNT1, ZNF502, PIK3C3, PPARA, RAB7A, PAIP1	802	113	19376	2.35182	1	0.309664	0.300029
GOTERM_BP_FAT	GO:0043921~modulation by host of viral transcription	5	0.574053	0.026957	SMARCB1, TFAP4, PSMC3, CCNT1, TARDBP	802	28	19376	4.31421	1	0.388248	0.376168
GOTERM_BP_FAT	GO:0019079~viral genome replication	12	1.37773	0.0337011	SRPK2, HSPA8, TOP2B, PHB1, PLSCR1, SMARCB1, CTBP1, PCBP2, MX1, DDX56, PIK3C3, PPARA	802	142	19376	2.04166	1	0.444777	0.430938
GOTERM_BP_FAT	GO:0052312~modulation of transcription in other organism involved in symbiotic interaction	5	0.574053	0.0338296	SMARCB1, TFAP4, PSMC3, CCNT1, TARDBP	802	30	19376	4.0266	1	0.444782	0.430942
GOTERM_BP_FAT	GO:0052472~modulation by host of symbiont transcription	5	0.574053	0.0338296	SMARCB1, TFAP4, PSMC3, CCNT1, TARDBP	802	30	19376	4.0266	1	0.444782	0.430942
GOTERM_BP_FAT	GO:0051851~modification by host of symbiont morphology or physiology	11	1.26292	0.0535341	HSPA8, PHB1, SMARCB1, TFAP4, PSMC3, CCNT1, DDX56, ZNF502, PIK3C3, TARDBP, PAIP1	802	135	19376	1.96856	1	0.576206	0.558277
GOTERM_BP_FAT	GO:0044794~positive regulation by host of viral process	4	0.459242	0.060431	HSPA8, ZNF502, PIK3C3, PAIP1	802	22	19376	4.39265	1	0.617838	0.598614
GOTERM_BP_FAT	GO:0051702~interaction with symbiont	11	1.26292	0.0677292	HSPA8, PHB1, SMARCB1, TFAP4, PSMC3, CCNT1, DDX56, ZNF502, PIK3C3, TARDBP, PAIP1	802	141	19376	1.88479	1	0.667864	0.647083
GOTERM_BP_FAT	GO:0043900~regulation of multi-organism process	28	3.2147	0.0695701	TOP2B, PHB1, SMARCB1, CCNT1, AURKA, SEC14L1, PCBP2, ZNF502, ITGAV, PAIP1, MICB, SRPK2, HSPA8, RIOK3, EXOC7, DDX56, MX1, PARP9, FOXP1, PLSCR1, TFAP4, PSMC3, CSNK2B, PIK3C3, TARDBP, PPARA, TRIB1, RAB7A	802	483	19376	1.40056	1	0.679263	0.658127
GOTERM_BP_FAT	GO:1903902~positive regulation of viral life cycle	8	0.918485	0.0752621	SRPK2, HSPA8, TOP2B, SMARCB1, TFAP4, CCNT1, PIK3C3, PPARA	802	89	19376	2.17165	1	0.707953	0.685925
GOTERM_BP_FAT	GO:1903900~regulation of viral life cycle	15	1.72216	0.0753944	SRPK2, HSPA8, TOP2B, PHB1, SMARCB1, CCNT1, DDX56, MX1, PLSCR1, TFAP4, PSMC3, CSNK2B, PIK3C3, TARDBP, PPARA	802	221	19376	1.63979	1	0.708238	0.686201
GOTERM_BP_FAT	GO:0045070~positive regulation of viral genome replication	5	0.574053	0.0943226	SRPK2, HSPA8, TOP2B, PIK3C3, PPARA	802	42	19376	2.87614	1	0.787004	0.762517
GOTERM_BP_FAT	GO:0045069~regulation of viral genome replication	9	1.0333	0.107778	SRPK2, HSPA8, TOP2B, PHB1, PLSCR1, MX1, DDX56, PIK3C3, PPARA	802	116	19376	1.87445	1	0.843514	0.817268
GOTERM_BP_FAT	GO:0044827~modulation by host of viral genome replication	4	0.459242	0.125556	HSPA8, PHB1, DDX56, PIK3C3	802	30	19376	3.22128	1	0.900703	0.872677
GOTERM_BP_FAT	GO:0046782~regulation of viral transcription	5	0.574053	0.135917	SMARCB1, TFAP4, PSMC3, CCNT1, TARDBP	802	48	19376	2.51663	1	0.943537	0.914179
GOTERM_BP_FAT	GO:0043923~positive regulation by host of viral transcription	3	0.344432	0.154437	SMARCB1, TFAP4, CCNT1	802	17	19376	4.26346	1	0.97717	0.946765
GOTERM_BP_FAT	GO:0044788~modulation by host of viral process	6	0.688863	0.156328	HSPA8, PHB1, DDX56, ZNF502, PIK3C3, PAIP1	802	69	19376	2.10083	1	0.97717	0.946765
GOTERM_BP_FAT	GO:0019083~viral transcription	5	0.574053	0.167079	SMARCB1, TFAP4, PSMC3, CCNT1, TARDBP	802	52	19376	2.32304	1	1	0.969025
GOTERM_BP_FAT	GO:0048525~negative regulation of viral process	10	1.14811	0.19285	SRPK2, PLSCR1, SEC14L1, TFAP4, RIOK3, CSNK2B, PCBP2, MX1, TARDBP, MICB	802	155	19376	1.55868	1	1	0.969025
GOTERM_BP_FAT	GO:0050434~positive regulation of viral transcription	3	0.344432	0.199428	SMARCB1, TFAP4, CCNT1	802	20	19376	3.62394	1	1	0.969025
GOTERM_BP_FAT	GO:0035821~modification of morphology or physiology of other organism	14	1.60735	0.206999	HSPA8, PHB1, SMARCB1, CCNT1, DDX56, TFAP4, PSMC3, CSNK2B, ZNF502, PIK3C3, TARDBP, PPARA, PAIP1, MICB	802	243	19376	1.39191	1	1	0.969025
GOTERM_BP_FAT	GO:0043902~positive regulation of multi-organism process	12	1.37773	0.211134	SRPK2, HSPA8, TOP2B, SMARCB1, TFAP4, CCNT1, ZNF502, PIK3C3, PPARA, AURKA, RAB7A, PAIP1	802	201	19376	1.44236	1	1	0.969025
GOTERM_BP_FAT	GO:0043901~negative regulation of multi-organism process	12	1.37773	0.252896	SRPK2, PLSCR1, SEC14L1, TFAP4, RIOK3, CSNK2B, PCBP2, MX1, ITGAV, TARDBP, TRIB1, MICB	802	210	19376	1.38055	1	1	0.969025
Annotation Cluster 56	Enrichment Score: 1.4739205070404258
Category	Term	Count	%	PValue	Genes	List Total	Pop Hits	Pop Total	Fold Enrichment	Bonferroni	Benjamini	FDR
GOTERM_MF_FAT	GO:0070063~RNA polymerase binding	8	0.918485	0.0175104	RECQL5, CCNT1, WAC, ELP2, BRCA1, WDR43, SCAF4, CCAR2	752	61	17012	2.96686	1	0.406205	0.396333
GOTERM_MF_FAT	GO:0000993~RNA polymerase II core binding	6	0.688863	0.0200651	RECQL5, WAC, ELP2, WDR43, SCAF4, CCAR2	752	36	17012	3.77039	1	0.452479	0.441482
GOTERM_MF_FAT	GO:0043175~RNA polymerase core enzyme binding	6	0.688863	0.0399007	RECQL5, WAC, ELP2, WDR43, SCAF4, CCAR2	752	43	17012	3.15661	1	0.614014	0.599091
GOTERM_MF_FAT	GO:0001098~basal transcription machinery binding	7	0.803674	0.0551874	RECQL5, WAC, ELP2, TCF4, WDR43, SCAF4, CCAR2	752	62	17012	2.55414	1	0.70378	0.686676
GOTERM_MF_FAT	GO:0001099~basal RNA polymerase II transcription machinery binding	7	0.803674	0.0551874	RECQL5, WAC, ELP2, TCF4, WDR43, SCAF4, CCAR2	752	62	17012	2.55414	1	0.70378	0.686676
Annotation Cluster 57	Enrichment Score: 1.4523141737786585
Category	Term	Count	%	PValue	Genes	List Total	Pop Hits	Pop Total	Fold Enrichment	Bonferroni	Benjamini	FDR
GOTERM_MF_FAT	GO:0030983~mismatched DNA binding	5	0.574053	0.00348163	MSH6, MLH1, APTX, PMS1, MUTYH	752	15	17012	7.54078	0.992398	0.120397	0.117471
GOTERM_CC_FAT	GO:1990391~DNA repair complex	7	0.803674	0.0256908	MSH6, POLD1, POLE2, BRCA1, MLH1, PALB2, PMS1	768	53	17818	3.06422	1	0.338619	0.324346
GOTERM_BP_FAT	GO:0006298~mismatch repair	5	0.574053	0.0705785	MSH6, EXO1, MLH1, PMS1, MUTYH	802	38	19376	3.17889	1	0.683341	0.662079
GOTERM_MF_FAT	GO:0032404~mismatch repair complex binding	3	0.344432	0.0822077	MSH6, MLH1, MUTYH	752	11	17012	6.16973	1	0.862826	0.841857
GOTERM_CC_FAT	GO:0032300~mismatch repair complex	3	0.344432	0.105508	MSH6, MLH1, PMS1	768	13	17818	5.35397	1	0.758536	0.726564
Annotation Cluster 58	Enrichment Score: 1.4260620094705725
Category	Term	Count	%	PValue	Genes	List Total	Pop Hits	Pop Total	Fold Enrichment	Bonferroni	Benjamini	FDR
GOTERM_BP_FAT	GO:0042127~regulation of cell proliferation	97	11.1366	0.0128112	APP, PHB1, SMARCB1, IFT172, ROGDI, CCAR1, AKT2, IL4R, TPM1, MATK, CASK, FRS2, RUNX1, FOXP1, CACNB4, CSNK2B, NUPR1, STAMBP, TRIB1, ATF3, SF1, KMT2A, CTBP1, MAZ, NOP2, CDCA7, RTN4, SDCBP, INPP5D, NCKAP1L, ZNF304, SRPK2, STAT5B, FZD3, CHTOP, BTN2A2, FANCL, PTK2, FOSL1, FERMT1, CCDC88A, DAB2, DLG1, NACA, CDK4, CDK2, MDM4, CNOT8, FERMT2, KDM5B, PTPRU, SRPX, BMPR2, CDCA7L, CHD5, SYNE1, LBH, SIX2, NUP62, NCK2, ITGAV, PRKG1, PBRM1, SPHK1, IL18, TBC1D8, SLC39A10, CCDC117, GAB2, VCAN, ARHGEF2, CD46, GAS8, AMBRA1, IFT74, ERBB4, TP53INP1, PDPN, LMNA, MARVELD3, FLNA, MARCHF7, PRAME, STX3, MTA3, E2F7, EYA1, SAAL1, VEGFC, NAP1L1, WDR13, TPD52L2, CUL4A, TFAP4, PDCD2, TAF6, PTPN2	802	1856	19376	1.26265	1	0.243658	0.236077
GOTERM_BP_FAT	GO:0008283~cell proliferation	105	12.0551	0.0263546	APP, PHB1, SMARCB1, IFT172, ROGDI, CCAR1, AKT2, KPNA1, TPM1, MATK, CASK, FRS2, RUNX1, THAP1, FOXP1, CACNB4, MELK, CSNK2B, NUPR1, STAMBP, TRIB1, ATF3, SF1, KMT2A, CTBP1, MAZ, NOP2, RTN4, SDCBP, DSN1, INPP5D, FIGNL1, NCKAP1L, ZNF304, SRPK2, STAT5B, FZD3, CHTOP, BTN2A2, PALB2, PTK2, FOSL1, FERMT1, TBCK, DAB2, DLG1, NACA, CDK4, CDK2, MDM4, CNOT8, FERMT2, KDM5B, PTPRU, SRPX, DAZAP1, BMPR2, CDCA7L, CHD5, SYNE1, LBH, SIX2, NUP62, ARIH2, NCK2, ITGAV, PRKG1, PBRM1, SPHK1, IL18, TBC1D8, SLC39A10, CCDC117, GAB2, ZEB2, VCAN, ARHGEF2, CD46, GAS8, AMBRA1, IFT74, ERBB4, TP53INP1, PDPN, LMNA, MARVELD3, FLNA, MARCHF7, FYN, PRAME, STX3, MTA3, E2F7, EYA1, SAAL1, VEGFC, NAP1L1, WDR13, ACVR2A, CUL4A, TFAP4, FKBP1B, PDCD2, TAF6, PTPN2	802	2092	19376	1.2126	1	0.388248	0.376168
GOTERM_BP_FAT	GO:0008284~positive regulation of cell proliferation	55	6.31458	0.0476919	KDM5B, PHB1, BMPR2, CDCA7L, ROGDI, SYNE1, CCAR1, LBH, AKT2, SIX2, NCK2, ITGAV, SPHK1, TBC1D8, IL18, MATK, SLC39A10, FRS2, CCDC117, GAB2, FOXP1, VCAN, STAMBP, CD46, ATF3, MAZ, NOP2, RTN4, SDCBP, ERBB4, FLNA, MARCHF7, PRAME, NCKAP1L, ZNF304, STX3, MTA3, SRPK2, STAT5B, FZD3, CHTOP, EYA1, SAAL1, VEGFC, NAP1L1, PTK2, CUL4A, FOSL1, DLG1, NACA, CDK4, CDK2, PDCD2, CNOT8, FERMT2	802	1036	19376	1.2826	1	0.532827	0.516248
GOTERM_BP_FAT	GO:0008285~negative regulation of cell proliferation	42	4.82204	0.122705	SRPX, PTPRU, APP, PHB1, SMARCB1, BMPR2, KMT2A, CTBP1, IFT172, CHD5, AMBRA1, IFT74, ERBB4, INPP5D, PDPN, NUP62, MARVELD3, TP53INP1, LMNA, NCK2, MARCHF7, E2F7, PRKG1, PBRM1, BTN2A2, TPM1, CASK, WDR13, FOSL1, FERMT1, DAB2, DLG1, CACNB4, TFAP4, CSNK2B, TAF6, MDM4, NUPR1, TRIB1, PTPN2, GAS8, SF1	802	821	19376	1.23594	1	0.894766	0.866925
Annotation Cluster 59	Enrichment Score: 1.4131082105299193
Category	Term	Count	%	PValue	Genes	List Total	Pop Hits	Pop Total	Fold Enrichment	Bonferroni	Benjamini	FDR
GOTERM_MF_FAT	GO:0008187~poly-pyrimidine tract binding	6	0.688863	0.0123776	PTBP1, DAZAP1, HNRNPH1, PABPC4, RBMS1, HNRNPC	752	32	17012	4.24169	1	0.31484	0.307188
GOTERM_MF_FAT	GO:0003727~single-stranded RNA binding	10	1.14811	0.0243424	FXR1, PTBP1, TIA1, DAZAP1, HNRNPH1, DDX1, PABPC4, LONP1, RBMS1, HNRNPC	752	95	17012	2.3813	1	0.454067	0.443032
GOTERM_MF_FAT	GO:0008266~poly(U) RNA binding	5	0.574053	0.0372358	DAZAP1, HNRNPH1, PABPC4, RBMS1, HNRNPC	752	29	17012	3.9004	1	0.601792	0.587167
GOTERM_MF_FAT	GO:0070717~poly-purine tract binding	5	0.574053	0.0668861	TIA1, DAZAP1, DDX1, PABPC4, RBMS1	752	35	17012	3.23176	1	0.786334	0.767223
GOTERM_MF_FAT	GO:0008143~poly(A) binding	4	0.459242	0.114595	TIA1, DDX1, PABPC4, RBMS1	752	27	17012	3.35146	1	1	0.976395
Annotation Cluster 60	Enrichment Score: 1.4084735139282643
Category	Term	Count	%	PValue	Genes	List Total	Pop Hits	Pop Total	Fold Enrichment	Bonferroni	Benjamini	FDR
GOTERM_BP_FAT	GO:1902589~single-organism organelle organization	130	14.9254	4.15824e-07	CYFIP2, DYNC2I1, PANK2, RTKN, RNH1, SMARCB1, ZWILCH, IFT172, PTPDC1, AKT2, LAMP2, ANKFY1, FBXO7, CDK5RAP2, MEF2A, TMOD1, GAS2L3, GABARAPL1, TPM1, CSNK1D, CLIP1, OBSCN, FAM161A, DAAM2, MAK, CLIP4, ELMO1, ULK2, TNIK, SPATA18, OBSL1, RTL10, EPB41, TWF2, SLAIN1, IQGAP2, PPL, RTN4, ATXN3, SDCBP, DSN1, ODF2L, RHOT1, EPB41L1, EPB41L2, RAD21, CEP70, PACSIN2, MYH14, PMAIP1, CCDC32, NCKAP1L, STXBP6, SPTBN1, SPTBN2, UVRAG, ODF2, NCAPH2, RAB3IP, MYO5A, KLHL22, TMEM231, CCDC88A, TBCK, SMTN, DLG1, CASS4, SPIRE1, DZIP1, FERMT2, CEP89, TOP2B, SYNM, GDI2, SYNE1, RO60, NUP62, NCK2, PHACTR2, BBS5, PRKG1, BCAS3, ARHGEF10, PBRM1, SPHK1, ARHGEF18, COBL, ARAP1, SMC1B, ZEB2, TMEFF2, RAD51C, PSRC1, TNNT1, TMSB15B, ATG4B, PIK3C3, ARHGEF2, GAS8, RAPGEF3, CERS1, RAB7A, STX17, DNAH5, MTIF2, PRICKLE1, AMBRA1, MFF, AURKA, IFT74, ARL13B, LMNA, FLNA, STX3, SNCA, SMARCE1, EYA2, LIMK2, SORBS1, CDC42BPA, RAB11A, SEPTIN8, ALMS1, TRIP10, HYLS1, ATP13A2, VIPAS39, CCDC66, CEP41, ATXN10	802	2033	19376	1.54488	0.00288291	8.49016e-05	8.22599e-05
GOTERM_BP_FAT	GO:0007010~cytoskeleton organization	98	11.2514	6.92526e-05	CYFIP2, RTKN, RNH1, IFT172, GCC2, MAEA, CHEK2, PALM, CCNL2, CDK5RAP2, MEF2A, TMOD1, GAS2L3, TPM1, CSNK1D, ANK1, CLIP1, OBSCN, DAAM2, CLIP4, MAP7D2, ELMO1, TNIK, TLN2, OBSL1, EPB41, TWF2, SLAIN1, IQGAP2, PPL, ATXN3, SDCBP, BLOC1S6, RHOT1, EPB41L1, FIGNL1, EPB41L2, CEP70, MAP7, PACSIN2, MYH14, NCKAP1L, MARK3, SPTBN1, SPTBN2, UVRAG, ODF2, GADD45A, MYO5A, RASSF8, CYLD, CCDC88A, TBCK, SMTN, DLG1, CDK2, CASS4, SPIRE1, DZIP1, FERMT2, SYNM, BRCA1, NUP62, NCK2, PHACTR2, PRKG1, BCAS3, ARHGEF10, PARP3, PPP1R12A, ARHGEF18, COBL, ARAP1, ZEB2, TMEFF2, PSRC1, TNNT1, TMSB15B, ARHGEF2, GAS8, RAPGEF3, DNAH5, PRICKLE1, AURKA, CECR2, LMNA, FLNA, SNCA, LIMK2, SORBS1, CDC42BPA, WTIP, MLH1, RAB11A, ALMS1, TRIP10, CCDC66, CEP44	802	1594	19376	1.48535	0.381735	0.00506054	0.00490308
GOTERM_BP_FAT	GO:0030036~actin cytoskeleton organization	53	6.08496	0.000224323	CYFIP2, RNH1, RTKN, NCK2, PHACTR2, PRKG1, TMOD1, MEF2A, ARHGEF10, BCAS3, GAS2L3, TPM1, COBL, ARHGEF18, ARAP1, ZEB2, TMEFF2, OBSCN, DAAM2, TNNT1, TMSB15B, ELMO1, TNIK, ARHGEF2, OBSL1, RAPGEF3, EPB41, TWF2, IQGAP2, ATXN3, SDCBP, RHOT1, EPB41L1, EPB41L2, PACSIN2, FLNA, MYH14, NCKAP1L, SPTBN1, SPTBN2, LIMK2, MYO5A, SORBS1, CDC42BPA, CCDC88A, TBCK, DLG1, SMTN, ALMS1, CASS4, TRIP10, SPIRE1, FERMT2	802	755	19376	1.69597	0.789369	0.0112032	0.0108546
GOTERM_BP_FAT	GO:0043254~regulation of protein complex assembly	41	4.70723	0.000582034	CYFIP2, NAPB, RNH1, SAR1A, TWF2, AMBRA1, SLAIN1, LDLRAD4, IQGAP2, BCLAF1, LAMP2, RACK1, NCK2, NCKAP1L, STXBP6, SPTBN1, CDK5RAP2, SNCA, SPTBN2, TMOD1, HSPA8, CRBN, RIOK3, TFIP11, PTPN11, SEPTIN8, FOSL1, FERMT1, DLG1, CLIP1, MED24, PSRC1, DAAM2, CDK4, SUB1, TMSB15B, SPIRE1, TAF6, STUB1, ANKRA2, FERMT2	802	560	19376	1.76883	0.982442	0.0234912	0.0227602
GOTERM_BP_FAT	GO:0030029~actin filament-based process	56	6.42939	0.0012556	CYFIP2, RYR2, RNH1, RTKN, NCK2, PHACTR2, PRKG1, TMOD1, MEF2A, ARHGEF10, BCAS3, GAS2L3, PDE4D, TPM1, COBL, ARHGEF18, ARAP1, ZEB2, TMEFF2, OBSCN, DAAM2, TNNT1, TMSB15B, ELMO1, TNIK, ARHGEF2, OBSL1, RAPGEF3, EPB41, TWF2, IQGAP2, ATXN3, SDCBP, RHOT1, EPB41L1, EPB41L2, PDPN, PACSIN2, FLNA, MYH14, NCKAP1L, SPTBN1, SPTBN2, LIMK2, MYO5A, SORBS1, CDC42BPA, CCDC88A, TBCK, DLG1, SMTN, ALMS1, CASS4, TRIP10, SPIRE1, FERMT2	802	873	19376	1.54976	0.999837	0.043801	0.0424381
GOTERM_BP_FAT	GO:0044089~positive regulation of cellular component biogenesis	44	5.05166	0.00144265	RNH1, ZMYND8, TWF2, AMBRA1, SLAIN1, IQGAP2, WDR43, SDCBP, BCLAF1, PALM, NUP62, LRRTM2, RACK1, NCK2, FLNA, NCKAP1L, CDK5RAP2, SNCA, MAP4K4, ARHGEF10, BCAS3, CRBN, TPM1, COBL, ARAP1, PTPRD, FOSL1, CCDC88A, FERMT1, DLG1, CLIP1, MED24, PSRC1, SUB1, CDK2, SPIRE1, TAF6, STUB1, ATP13A2, DZIP1, FERMT2, RAPGEF3, RAB7A, LIMS1	802	645	19376	1.6481	0.999956	0.0483811	0.0468757
GOTERM_BP_FAT	GO:1902903~regulation of supramolecular fiber organization	32	3.67394	0.00213741	CYFIP2, APP, RNH1, TWF2, SLAIN1, IQGAP2, NCK2, FLNA, NCKAP1L, LDLR, SPTBN1, CDK5RAP2, SNCA, SPTBN2, TMOD1, ARHGEF10, HSPA8, TPM1, ARHGEF18, ARAP1, CCDC88A, DLG1, CLIP1, TMEFF2, PSRC1, DAAM2, TMSB15B, ALMS1, SPIRE1, ARHGEF2, FERMT2, RAPGEF3	802	432	19376	1.7896	1	0.0659464	0.0638944
GOTERM_BP_FAT	GO:0051493~regulation of cytoskeleton organization	40	4.59242	0.00867413	CYFIP2, RNH1, TWF2, SLAIN1, BRCA1, IQGAP2, AURKA, CEP70, NUP62, NCK2, FLNA, NCKAP1L, CCNL2, SPTBN1, CDK5RAP2, SNCA, SPTBN2, TMOD1, ARHGEF10, BCAS3, PARP3, TPM1, ARHGEF18, AFAP1, RASSF8, ARAP1, PTK2, CYLD, CCDC88A, DLG1, CLIP1, TMEFF2, PSRC1, DAAM2, TMSB15B, ALMS1, SPIRE1, ARHGEF2, FERMT2, RAPGEF3	802	633	19376	1.52667	1	0.187588	0.181751
GOTERM_BP_FAT	GO:0097435~supramolecular fiber organization	53	6.08496	0.00988611	CYFIP2, APP, RNH1, IFT172, NCK2, CDK5RAP2, TMOD1, MEF2A, ARHGEF10, GAS2L3, TPM1, COBL, ARHGEF18, CSNK1D, ARAP1, CLIP1, ZEB2, TMEFF2, OBSCN, PSRC1, DAAM2, TNNT1, TMSB15B, CLIP4, PXDN, ELMO1, COL21A1, ARHGEF2, OBSL1, RAPGEF3, TWF2, SLAIN1, IQGAP2, RHOT1, FLNA, NCKAP1L, LDLR, SPTBN1, SPTBN2, SNCA, HSPA8, LIMK2, MYO5A, SORBS1, RAB11A, CCDC88A, DLG1, ALMS1, CASS4, SPIRE1, VIPAS39, TARDBP, FERMT2	802	903	19376	1.41801	1	0.204693	0.198324
GOTERM_BP_FAT	GO:0007015~actin filament organization	32	3.67394	0.0134586	CYFIP2, RNH1, TWF2, IQGAP2, RHOT1, NCK2, FLNA, NCKAP1L, SPTBN1, SPTBN2, TMOD1, ARHGEF10, GAS2L3, TPM1, COBL, ARHGEF18, MYO5A, SORBS1, ARAP1, CCDC88A, DLG1, ZEB2, TMEFF2, DAAM2, TMSB15B, ALMS1, CASS4, ELMO1, SPIRE1, ARHGEF2, FERMT2, RAPGEF3	802	492	19376	1.57136	1	0.251358	0.243537
GOTERM_BP_FAT	GO:0032970~regulation of actin filament-based process	28	3.2147	0.0328827	CYFIP2, RYR2, RNH1, TWF2, IQGAP2, PDPN, NCK2, FLNA, NCKAP1L, SPTBN1, SPTBN2, TMOD1, ARHGEF10, BCAS3, PDE4D, TPM1, ARHGEF18, ARAP1, CCDC88A, DLG1, ZEB2, TMEFF2, DAAM2, TMSB15B, ALMS1, SPIRE1, FERMT2, RAPGEF3	802	449	19376	1.50661	1	0.437391	0.423782
GOTERM_BP_FAT	GO:0031334~positive regulation of protein complex assembly	22	2.52583	0.0329307	RNH1, CRBN, AMBRA1, SLAIN1, IQGAP2, FOSL1, FERMT1, CLIP1, DLG1, BCLAF1, MED24, PSRC1, SUB1, NCK2, RACK1, SPIRE1, STUB1, TAF6, NCKAP1L, FERMT2, CDK5RAP2, SNCA	802	329	19376	1.61554	1	0.437391	0.423782
GOTERM_BP_FAT	GO:0032271~regulation of protein polymerization	19	2.1814	0.0329707	TMOD1, CYFIP2, RNH1, TWF2, AMBRA1, SLAIN1, IQGAP2, CLIP1, DLG1, PSRC1, DAAM2, TMSB15B, NCK2, SPIRE1, NCKAP1L, SPTBN1, CDK5RAP2, SPTBN2, SNCA	802	271	19376	1.69385	1	0.437391	0.423782
GOTERM_BP_FAT	GO:1902905~positive regulation of supramolecular fiber organization	17	1.95178	0.0340837	ARHGEF10, APP, RNH1, TPM1, SLAIN1, IQGAP2, CCDC88A, CLIP1, DLG1, PSRC1, NCK2, SPIRE1, FLNA, NCKAP1L, FERMT2, RAPGEF3, CDK5RAP2	802	234	19376	1.75518	1	0.445412	0.431553
GOTERM_BP_FAT	GO:0031333~negative regulation of protein complex assembly	13	1.49254	0.0383111	TMOD1, HSPA8, CRBN, RIOK3, TWF2, TFIP11, LDLRAD4, TMSB15B, LAMP2, NCK2, SPTBN1, SPTBN2, SNCA	802	163	19376	1.92684	1	0.478337	0.463454
GOTERM_BP_FAT	GO:0051495~positive regulation of cytoskeleton organization	18	2.06659	0.0387148	ARHGEF10, BCAS3, RNH1, TPM1, SLAIN1, IQGAP2, CCDC88A, CLIP1, DLG1, PSRC1, NUP62, NCK2, SPIRE1, FLNA, NCKAP1L, FERMT2, RAPGEF3, CDK5RAP2	802	257	19376	1.69211	1	0.480784	0.465824
GOTERM_BP_FAT	GO:0051258~protein polymerization	22	2.52583	0.050245	TMOD1, CYFIP2, RNH1, TWF2, COBL, CSNK1D, AMBRA1, SLAIN1, IQGAP2, CLIP1, DLG1, PSRC1, DAAM2, TMSB15B, NCK2, SPIRE1, NCKAP1L, UBE2K, SPTBN1, CDK5RAP2, SPTBN2, SNCA	802	345	19376	1.54061	1	0.553652	0.536425
GOTERM_BP_FAT	GO:0032535~regulation of cellular component size	26	2.98507	0.0627476	CYFIP2, BMPR2, RNH1, PEX11B, TWF2, IQGAP2, RTN4, NCK2, NCKAP1L, PLXNA4, AP2M1, SPTBN1, SPTBN2, TMOD1, SLC12A4, SEMA4F, ANO6, RAB11A, OLFM1, DLG1, DAAM2, TMSB15B, KCNMA1, SPIRE1, ULK2, ATP13A2	802	436	19376	1.44071	1	0.632211	0.61254
GOTERM_BP_FAT	GO:0032956~regulation of actin cytoskeleton organization	24	2.75545	0.0745178	TMOD1, CYFIP2, ARHGEF10, BCAS3, RNH1, TPM1, TWF2, ARHGEF18, ARAP1, IQGAP2, CCDC88A, DLG1, TMEFF2, DAAM2, TMSB15B, ALMS1, NCK2, SPIRE1, FLNA, NCKAP1L, FERMT2, RAPGEF3, SPTBN1, SPTBN2	802	403	19376	1.43879	1	0.705505	0.683553
GOTERM_BP_FAT	GO:0051494~negative regulation of cytoskeleton organization	13	1.49254	0.077777	TMOD1, TWF2, ARHGEF18, BRCA1, ARAP1, TMEFF2, TMSB15B, NCK2, ARHGEF2, SPTBN1, CDK5RAP2, SPTBN2, SNCA	802	183	19376	1.71626	1	0.721829	0.699369
GOTERM_BP_FAT	GO:1902904~negative regulation of supramolecular fiber organization	13	1.49254	0.077777	TMOD1, HSPA8, TWF2, ARHGEF18, ARAP1, TMEFF2, TMSB15B, NCK2, ARHGEF2, LDLR, SPTBN1, SPTBN2, SNCA	802	183	19376	1.71626	1	0.721829	0.699369
GOTERM_BP_FAT	GO:0051693~actin filament capping	5	0.574053	0.0943226	TMOD1, TWF2, NCK2, SPTBN1, SPTBN2	802	42	19376	2.87614	1	0.787004	0.762517
GOTERM_BP_FAT	GO:0030833~regulation of actin filament polymerization	13	1.49254	0.110697	TMOD1, CYFIP2, RNH1, TWF2, IQGAP2, DLG1, DAAM2, TMSB15B, NCK2, SPIRE1, NCKAP1L, SPTBN1, SPTBN2	802	195	19376	1.61064	1	0.855747	0.829121
GOTERM_BP_FAT	GO:0030835~negative regulation of actin filament depolymerization	5	0.574053	0.121315	TMOD1, TWF2, NCK2, SPTBN1, SPTBN2	802	46	19376	2.62604	1	0.886491	0.858908
GOTERM_BP_FAT	GO:0032984~macromolecular complex disassembly	14	1.60735	0.125348	EIF5A, TMOD1, SMARCE1, NAPB, HSPA8, SMARCB1, TWF2, MTIF2, TFIP11, SCAF4, NCK2, ARHGEF2, SPTBN1, SPTBN2	802	220	19376	1.53743	1	0.900703	0.872677
GOTERM_BP_FAT	GO:0032273~positive regulation of protein polymerization	11	1.26292	0.127208	CLIP1, DLG1, RNH1, PSRC1, NCK2, SPIRE1, NCKAP1L, AMBRA1, SLAIN1, IQGAP2, CDK5RAP2	802	160	19376	1.66097	1	0.908517	0.880248
GOTERM_BP_FAT	GO:0043242~negative regulation of protein complex disassembly	7	0.803674	0.128695	TMOD1, TWF2, NCK2, ARHGEF2, SPTBN1, SCAF4, SPTBN2	802	83	19376	2.03756	1	0.915373	0.886891
GOTERM_BP_FAT	GO:0032272~negative regulation of protein polymerization	7	0.803674	0.145147	TMOD1, TMSB15B, TWF2, NCK2, SPTBN1, SPTBN2, SNCA	802	86	19376	1.96648	1	0.965632	0.935586
GOTERM_BP_FAT	GO:0022411~cellular component disassembly	24	2.75545	0.151544	EIF5A, TMOD1, SMARCE1, NAPB, HSPA8, GABARAPL1, SMARCB1, TWF2, MTIF2, TFIP11, AMBRA1, SCAF4, AURKA, CECR2, PDPN, NCK2, ULK2, ATG4B, ARHGEF2, SPATA18, FBXO7, SPTBN1, CERS1, SPTBN2	802	441	19376	1.31481	1	0.97717	0.946765
GOTERM_BP_FAT	GO:0030837~negative regulation of actin filament polymerization	6	0.688863	0.16304	TMOD1, TMSB15B, TWF2, NCK2, SPTBN1, SPTBN2	802	70	19376	2.07082	1	1	0.969025
GOTERM_BP_FAT	GO:0043623~cellular protein complex assembly	38	4.3628	0.166514	CYFIP2, SRP19, RNH1, DNAH5, TWF2, AMBRA1, SLAIN1, LDLRAD4, ECSIT, IQGAP2, TM9SF4, RTN4, FXR1, LONP1, NCK2, NCKAP1L, STXBP6, SPTBN1, CDK5RAP2, SNCA, SPTBN2, TMOD1, UVRAG, HSPA8, NDUFA5, COBL, CSNK1D, PTK2, DAB2, DLG1, CLIP1, PSRC1, DAAM2, TMSB15B, TCP1, SPIRE1, STUB1, UBE2K	802	758	19376	1.21117	1	1	0.969025
GOTERM_BP_FAT	GO:0008064~regulation of actin polymerization or depolymerization	13	1.49254	0.169192	TMOD1, CYFIP2, RNH1, TWF2, IQGAP2, DLG1, DAAM2, TMSB15B, NCK2, SPIRE1, NCKAP1L, SPTBN1, SPTBN2	802	212	19376	1.48148	1	1	0.969025
GOTERM_BP_FAT	GO:0030832~regulation of actin filament length	13	1.49254	0.180865	TMOD1, CYFIP2, RNH1, TWF2, IQGAP2, DLG1, DAAM2, TMSB15B, NCK2, SPIRE1, NCKAP1L, SPTBN1, SPTBN2	802	215	19376	1.46081	1	1	0.969025
GOTERM_BP_FAT	GO:0030041~actin filament polymerization	12	1.37773	0.189294	TMOD1, DLG1, RNH1, TMSB15B, TWF2, NCK2, COBL, SPIRE1, NCKAP1L, IQGAP2, SPTBN1, SPTBN2	802	196	19376	1.47916	1	1	0.969025
GOTERM_BP_FAT	GO:0008154~actin polymerization or depolymerization	14	1.60735	0.198874	TMOD1, CYFIP2, RNH1, TWF2, COBL, IQGAP2, DLG1, DAAM2, TMSB15B, NCK2, SPIRE1, NCKAP1L, SPTBN1, SPTBN2	802	241	19376	1.40346	1	1	0.969025
GOTERM_BP_FAT	GO:0030834~regulation of actin filament depolymerization	5	0.574053	0.209123	TMOD1, TWF2, NCK2, SPTBN1, SPTBN2	802	57	19376	2.11926	1	1	0.969025
GOTERM_BP_FAT	GO:0043244~regulation of protein complex disassembly	8	0.918485	0.216276	EIF5A, TMOD1, TWF2, NCK2, ARHGEF2, SPTBN1, SCAF4, SPTBN2	802	118	19376	1.63794	1	1	0.969025
GOTERM_BP_FAT	GO:1901880~negative regulation of protein depolymerization	6	0.688863	0.220472	TMOD1, TWF2, NCK2, ARHGEF2, SPTBN1, SPTBN2	802	78	19376	1.85843	1	1	0.969025
GOTERM_BP_FAT	GO:0030042~actin filament depolymerization	5	0.574053	0.244672	TMOD1, TWF2, NCK2, SPTBN1, SPTBN2	802	61	19376	1.9803	1	1	0.969025
GOTERM_BP_FAT	GO:0043624~cellular protein complex disassembly	9	1.0333	0.281209	EIF5A, TMOD1, HSPA8, NAPB, TWF2, NCK2, ARHGEF2, SPTBN1, SPTBN2	802	150	19376	1.44958	1	1	0.969025
GOTERM_BP_FAT	GO:0090066~regulation of anatomical structure size	28	3.2147	0.306872	CYFIP2, BMPR2, RNH1, PEX11B, TWF2, IQGAP2, RTN4, NCK2, NCKAP1L, PLXNA4, AP2M1, PRKG1, SPTBN1, SPTBN2, TMOD1, SLC12A4, SEMA4F, ANO6, RAB11A, ACTA2, OLFM1, DLG1, DAAM2, TMSB15B, KCNMA1, SPIRE1, ULK2, ATP13A2	802	584	19376	1.15834	1	1	0.969025
GOTERM_BP_FAT	GO:0043241~protein complex disassembly	10	1.14811	0.322143	EIF5A, TMOD1, HSPA8, NAPB, TWF2, NCK2, ARHGEF2, SPTBN1, SCAF4, SPTBN2	802	179	19376	1.3497	1	1	0.969025
GOTERM_BP_FAT	GO:1901879~regulation of protein depolymerization	6	0.688863	0.364836	TMOD1, TWF2, NCK2, ARHGEF2, SPTBN1, SPTBN2	802	96	19376	1.50998	1	1	0.969025
GOTERM_BP_FAT	GO:0051261~protein depolymerization	7	0.803674	0.414071	TMOD1, HSPA8, TWF2, NCK2, ARHGEF2, SPTBN1, SPTBN2	802	125	19376	1.35294	1	1	0.969025
GOTERM_BP_FAT	GO:0030838~positive regulation of actin filament polymerization	6	0.688863	0.526391	DLG1, RNH1, NCK2, SPIRE1, NCKAP1L, IQGAP2	802	116	19376	1.24963	1	1	0.969025
Annotation Cluster 61	Enrichment Score: 1.391175032876824
Category	Term	Count	%	PValue	Genes	List Total	Pop Hits	Pop Total	Fold Enrichment	Bonferroni	Benjamini	FDR
GOTERM_MF_FAT	GO:0043130~ubiquitin binding	13	1.49254	0.0234291	ZFAND6, ZFAND2B, HSPB1, BAG6, UEVLD, BABAM2, UBXN11, UIMC1, NUP62, MARCHF7, TAB2, FBXO7, UBL7	752	142	17012	2.07106	1	0.452479	0.441482
GOTERM_MF_FAT	GO:0031593~polyubiquitin binding	7	0.803674	0.0516866	BAG6, BABAM2, ZFAND6, UIMC1, ZFAND2B, TAB2, UBL7	752	61	17012	2.59601	1	0.699528	0.682527
GOTERM_MF_FAT	GO:0032182~ubiquitin-like protein binding	13	1.49254	0.0553784	ZFAND6, ZFAND2B, HSPB1, BAG6, UEVLD, BABAM2, UBXN11, UIMC1, NUP62, MARCHF7, TAB2, FBXO7, UBL7	752	162	17012	1.81537	1	0.70378	0.686676
Annotation Cluster 62	Enrichment Score: 1.3835490839966937
Category	Term	Count	%	PValue	Genes	List Total	Pop Hits	Pop Total	Fold Enrichment	Bonferroni	Benjamini	FDR
GOTERM_MF_FAT	GO:0019787~ubiquitin-like protein transferase activity	35	4.01837	0.00733547	WDSUB1, RNF14, RNF38, LTN1, BRCA1, CBL, FBXO22, CCAR1, HERC4, MAEA, HECTD2, ZMIZ2, HLTF, MARVELD3, ARIH2, FBXO3, LONRF3, FBXO7, BARD1, SHPRH, FANCL, UBE2E3, FBXO11, CCNB1IP1, PIAS2, PJA1, DDB2, CUL4A, RNF146, RNF145, MED24, ZNF738, STUB1, MDM4, UBE2K	752	495	17012	1.59956	0.999966	0.228052	0.222509
GOTERM_MF_FAT	GO:0004842~ubiquitin-protein transferase activity	33	3.78875	0.00936249	WDSUB1, RNF14, RNF38, LTN1, BRCA1, CBL, FBXO22, CCAR1, HERC4, MAEA, HECTD2, HLTF, MARVELD3, ARIH2, FBXO3, LONRF3, FBXO7, BARD1, SHPRH, FANCL, UBE2E3, FBXO11, CCNB1IP1, PJA1, DDB2, CUL4A, RNF146, RNF145, MED24, ZNF738, STUB1, MDM4, UBE2K	752	467	17012	1.59858	0.999998	0.256826	0.250584
GOTERM_MF_FAT	GO:0061659~ubiquitin-like protein ligase activity	24	2.75545	0.0713826	SHPRH, RNF14, FANCL, RNF38, LTN1, CBL, PIAS2, CCNB1IP1, CCAR1, PJA1, CUL4A, RNF146, RNF145, HERC4, MED24, MAEA, HECTD2, ZMIZ2, HLTF, MARVELD3, ARIH2, STUB1, LONRF3, UBE2K	752	376	17012	1.44398	1	0.811904	0.792172
GOTERM_MF_FAT	GO:0061630~ubiquitin protein ligase activity	22	2.52583	0.119483	SHPRH, RNF14, FANCL, RNF38, LTN1, CBL, CCNB1IP1, CCAR1, PJA1, CUL4A, RNF146, RNF145, HERC4, MED24, MAEA, HECTD2, HLTF, MARVELD3, ARIH2, STUB1, LONRF3, UBE2K	752	360	17012	1.38248	1	1	0.976395
GOTERM_BP_FAT	GO:0000209~protein polyubiquitination	16	1.83697	0.206317	BARD1, SHPRH, RNF14, UBE2E3, BRCA1, AMBRA1, CBL, FBXO22, DDB2, RNF146, ZNF738, ARIH2, MARCHF7, STUB1, PRAME, UBE2K	802	286	19376	1.35159	1	1	0.969025
Annotation Cluster 63	Enrichment Score: 1.3632032299474857
Category	Term	Count	%	PValue	Genes	List Total	Pop Hits	Pop Total	Fold Enrichment	Bonferroni	Benjamini	FDR
GOTERM_BP_FAT	GO:0016049~cell growth	32	3.67394	0.00543108	CYFIP2, APP, PHB1, SMARCB1, BMPR2, NRN1, FHL1, TWF2, BRCA1, PRICKLE1, CCAR2, RTN4, AURKA, SDCBP, RACK1, ARIH2, PLXNA4, PRKG1, G6PD, SPHK1, COBL, KLHL22, SEMA4F, RAB11A, FOXP1, SYT17, ST7L, OLFM1, DAB2, PSRC1, ULK2, PPARA	802	460	19376	1.68067	1	0.1376	0.133319
GOTERM_BP_FAT	GO:0048588~developmental cell growth	19	2.1814	0.0109393	CYFIP2, APP, G6PD, NRN1, BMPR2, TWF2, COBL, SEMA4F, PRICKLE1, RTN4, RAB11A, AURKA, FOXP1, SYT17, ARIH2, ULK2, PPARA, PLXNA4, PRKG1	802	240	19376	1.91264	1	0.220117	0.213268
GOTERM_BP_FAT	GO:0040008~regulation of growth	42	4.82204	0.0205339	APP, PHB1, SMARCB1, BMPR2, FHL1, TWF2, BRCA1, ACACB, CCAR2, RTN4, DCAF1, SDCBP, ERBB4, RACK1, PRAME, PLXNA4, STAT5B, CDK11A, G6PD, UBE2E3, SPHK1, KLHL22, SEMA4F, BLTP1, KCTD6, RAB11A, FOXP1, RUNX1, TLE5, SYT17, ST7L, OLFM1, DAB2, PSRC1, ARMC10, NACA, CDK4, MORF4L2, GNAS, ULK2, PPARA, EBAG9	802	712	19376	1.42515	1	0.331502	0.321188
GOTERM_BP_FAT	GO:0030308~negative regulation of cell growth	15	1.72216	0.035895	G6PD, PHB1, BMPR2, FHL1, SEMA4F, BRCA1, CCAR2, RTN4, FOXP1, ST7L, DAB2, PSRC1, RACK1, ULK2, PPARA	802	198	19376	1.83027	1	0.459747	0.445442
GOTERM_BP_FAT	GO:0040007~growth	53	6.08496	0.042803	CYFIP2, KDM5B, APP, PHB1, BMPR2, SMARCB1, FHL1, BRCA1, CCAR2, DCAF1, RACK1, ARIH2, TMEM38B, PRKG1, KPNA1, G6PD, SPHK1, COBL, FOXP1, RUNX1, ST7L, OLFM1, PSRC1, FKBP8, ULK2, PPARA, NRN1, TWF2, SLC1A2, PRICKLE1, ACACB, RTN4, AURKA, SDCBP, ERBB4, PLXNA4, SPTBN2, STAT5B, CDK11A, KLHL22, SEMA4F, PTPN11, PALB2, RAB11A, BLTP1, SYT17, DAB2, ARMC10, NACA, CDK4, GNAS, APBA2, EBAG9	802	988	19376	1.29601	1	0.508957	0.493121
GOTERM_BP_FAT	GO:0001558~regulation of cell growth	27	3.09989	0.0542778	PHB1, SMARCB1, BMPR2, FHL1, TWF2, BRCA1, CCAR2, RTN4, SDCBP, RACK1, PLXNA4, CDK11A, G6PD, SPHK1, KLHL22, SEMA4F, BLTP1, RAB11A, FOXP1, SYT17, ST7L, OLFM1, DAB2, PSRC1, ULK2, PPARA, EBAG9	802	450	19376	1.44958	1	0.58058	0.562515
GOTERM_BP_FAT	GO:0060560~developmental growth involved in morphogenesis	16	1.83697	0.0799326	CYFIP2, KDM5B, APP, NRN1, BMPR2, TWF2, COBL, SEMA4F, PRICKLE1, RTN4, RAB11A, AURKA, SYT17, ULK2, PLXNA4, PRKG1	802	243	19376	1.59076	1	0.735944	0.713045
GOTERM_BP_FAT	GO:0045926~negative regulation of growth	16	1.83697	0.123047	G6PD, PHB1, BMPR2, FHL1, SEMA4F, BRCA1, CCAR2, RTN4, FOXP1, ST7L, DAB2, PSRC1, GNAS, RACK1, ULK2, PPARA	802	260	19376	1.48674	1	0.896316	0.868427
GOTERM_BP_FAT	GO:0048638~regulation of developmental growth	20	2.29621	0.15008	STAT5B, APP, G6PD, BMPR2, TWF2, SEMA4F, ACACB, RTN4, RAB11A, FOXP1, SYT17, RUNX1, OLFM1, ERBB4, NACA, CDK4, GNAS, ULK2, PPARA, PLXNA4	802	356	19376	1.35728	1	0.97717	0.946765
GOTERM_BP_FAT	GO:0048589~developmental growth	36	4.13318	0.155374	CYFIP2, KDM5B, APP, BMPR2, NRN1, TWF2, SLC1A2, PRICKLE1, ACACB, RTN4, AURKA, ERBB4, ARIH2, TMEM38B, PLXNA4, PRKG1, SPTBN2, KPNA1, STAT5B, G6PD, COBL, SEMA4F, PTPN11, PALB2, RAB11A, FOXP1, RUNX1, SYT17, OLFM1, NACA, CDK4, GNAS, FKBP8, ULK2, PPARA, APBA2	802	709	19376	1.22672	1	0.97717	0.946765
Annotation Cluster 64	Enrichment Score: 1.3626209975651105
Category	Term	Count	%	PValue	Genes	List Total	Pop Hits	Pop Total	Fold Enrichment	Bonferroni	Benjamini	FDR
GOTERM_BP_FAT	GO:0045595~regulation of cell differentiation	113	12.9736	0.00108936	APP, SMARCB1, ZMYND8, LDLRAD4, FBXO22, RASSF2, DPYSL5, DENND5A, FBXO7, CDK5RAP2, G6PD, IL4R, FRS2, CSNK1D, MTURN, RUNX1, FOXP1, OLFM1, MAF, DAAM2, MORF4L2, ULK2, TNIK, TRIB1, OBSL1, ABCG1, NGEF, TWF2, RTN4, FXR1, DGUOK, SDCBP, BLOC1S6, INPP5D, HLTF, MBP, NCKAP1L, PLXNA4, STAT5B, FZD3, BTN2A2, DMPK, NFATC3, SUCO, NFATC1, PTK2, BLTP1, GDF7, PTPRD, CCDC88A, DAB2, TMEM98, NACA, STK25, CAPRIN1, CASS4, TCF4, FERMT2, BMPR2, ARRB2, SYNE1, RBM4, PTBP1, LBH, SIX2, FLOT2, ITGAV, C21ORF91, TEAD2, NCOA1, PBRM1, TGIF2, DDX56, IL18, COBL, TENT5A, ZEB2, VCAN, RAPGEF1, ARHGEF2, CD46, PPARA, JDP2, ZBTB46, PRICKLE1, AMBRA1, HDAC9, AURKA, MTA1, TP53INP1, PDPN, FLNA, FYN, PRAME, MTA3, SMARCE1, EYA1, MBD1, VEGFC, SEMA4F, NAP1L1, PTPN11, RAB11A, ACVR2A, SYT17, CUL4A, NOVA2, ZNF219, ST7, FKBP1B, PDCD2, PTPN2, LIMS1	802	2042	19376	1.33694	0.999483	0.0387812	0.0375745
GOTERM_BP_FAT	GO:0045596~negative regulation of cell differentiation	45	5.16648	0.0713255	APP, BMPR2, ZBTB46, PRICKLE1, LDLRAD4, RTN4, PTBP1, DGUOK, LBH, DPYSL5, SIX2, INPP5D, TP53INP1, FLNA, DENND5A, ITGAV, PRAME, MBP, FBXO7, CDK5RAP2, STAT5B, G6PD, IL4R, MBD1, IL18, NFATC3, VEGFC, FRS2, SEMA4F, PTPN11, NFATC1, FOXP1, RUNX1, CUL4A, DAB2, TMEM98, DAAM2, ULK2, PPARA, TRIB1, JDP2, PTPN2, ABCG1, FERMT2, NGEF	802	851	19376	1.27753	1	0.688653	0.667226
GOTERM_BP_FAT	GO:0051093~negative regulation of developmental process	56	6.42939	0.209747	APP, BMPR2, ARID4B, LDLRAD4, PTBP1, LBH, DPYSL5, SIX2, LUC7L, DENND5A, ITGAV, FBXO7, CDK5RAP2, PARP3, G6PD, IL4R, THOC1, IL18, FRS2, FOXP1, RUNX1, EPN2, DAAM2, ULK2, PPARA, TRIB1, ABCG1, RAPGEF3, NGEF, JDP2, ZBTB46, PRICKLE1, RTN4, DGUOK, INPP5D, TP53INP1, FLNA, MBP, PRAME, STAT5B, FZD3, GADD45A, MBD1, NFATC3, VEGFC, SEMA4F, PTPN11, NFATC1, PTPN13, CUL4A, FERMT1, DAB2, TMEM98, GNAS, PTPN2, FERMT2	802	1190	19376	1.13692	1	1	0.969025
GOTERM_BP_FAT	GO:0051241~negative regulation of multicellular organismal process	66	7.5775	0.217473	APP, BMPR2, ARID4B, ARRB2, LDLRAD4, PTBP1, RPS6KA5, DPYSL5, LUC7L, DENND5A, FBXO7, PRKG1, CDK5RAP2, PARP3, G6PD, IL4R, PDE4D, DDX56, THOC1, FRS2, FOXP1, RUNX1, EPN2, DAAM2, TNNT1, CSNK2B, KCNMA1, ULK2, PPARA, TRIB1, NGEF, ZBTB46, PRICKLE1, HDAC9, RTN4, FXR1, DGUOK, INPP5D, RAD21, LMNA, MARVELD3, FLNA, MBP, NCKAP1L, LDLR, STAT5B, TIA1, FZD3, BTN2A2, GADD45A, MBD1, NFATC3, VEGFC, KLHL22, SEMA4F, PTPN11, NFATC1, PTPN13, CUL4A, CYLD, FERMT1, DAB2, TMEM98, FKBP1B, GNAS, PTPN2	802	1430	19376	1.11506	1	1	0.969025
Annotation Cluster 65	Enrichment Score: 1.3625202621728483
Category	Term	Count	%	PValue	Genes	List Total	Pop Hits	Pop Total	Fold Enrichment	Bonferroni	Benjamini	FDR
GOTERM_MF_FAT	GO:0003989~acetyl-CoA carboxylase activity	3	0.344432	0.00566758	PCCB, ACACB, ACACA	752	3	17012	22.6223	0.999648	0.184394	0.179913
GOTERM_MF_FAT	GO:0016421~CoA carboxylase activity	3	0.344432	0.0259325	PCCB, ACACB, ACACA	752	6	17012	11.3112	1	0.477362	0.465761
GOTERM_MF_FAT	GO:0016885~ligase activity, forming carbon-carbon bonds	3	0.344432	0.0352558	PCCB, ACACB, ACACA	752	7	17012	9.69529	1	0.594251	0.579809
KEGG_PATHWAY	hsa00640:Propanoate metabolism	5	0.574053	0.0548513	MCEE, ACSS2, PCCB, ACACB, ACACA	390	32	8586	3.4399	1	1	0.996764
GOTERM_BP_FAT	GO:0006633~fatty acid biosynthetic process	9	1.0333	0.541676	ACLY, ACSS2, MGST3, PCCB, BRCA1, ELOVL7, ACACB, QKI, ACACA	802	192	19376	1.13248	1	1	0.969025
Annotation Cluster 66	Enrichment Score: 1.3588436801336845
Category	Term	Count	%	PValue	Genes	List Total	Pop Hits	Pop Total	Fold Enrichment	Bonferroni	Benjamini	FDR
GOTERM_CC_FAT	GO:0031430~M band	5	0.574053	0.0182143	OBSCN, OBSL1, ANK1, SPTBN1, KCTD6	768	24	17818	4.83344	1	0.278796	0.267045
GOTERM_CC_FAT	GO:0031672~A band	6	0.688863	0.022592	OBSCN, PPP1R12A, OBSL1, ANK1, SPTBN1, KCTD6	768	38	17818	3.66324	1	0.322407	0.308818
GOTERM_MF_FAT	GO:0030506~ankyrin binding	3	0.344432	0.203752	OBSCN, SPTBN1, KCTD6	752	19	17012	3.57195	1	1	0.976395
Annotation Cluster 67	Enrichment Score: 1.3307656244048207
Category	Term	Count	%	PValue	Genes	List Total	Pop Hits	Pop Total	Fold Enrichment	Bonferroni	Benjamini	FDR
GOTERM_BP_FAT	GO:0016575~histone deacetylation	9	1.0333	0.0365052	PHB1, MTA1, CTBP1, MORF4L2, PRDM5, MTA3, TRERF1, HDAC9, JDP2	802	92	19376	2.36344	1	0.465844	0.451349
GOTERM_BP_FAT	GO:0035601~protein deacylation	11	1.26292	0.0452561	LYPLA1, PHB1, MTA1, CTBP1, MORF4L2, PRDM5, FLNA, MTA3, TRERF1, HDAC9, JDP2	802	131	19376	2.02867	1	0.524488	0.508168
GOTERM_BP_FAT	GO:0098732~macromolecule deacylation	11	1.26292	0.0472387	LYPLA1, PHB1, MTA1, CTBP1, MORF4L2, PRDM5, FLNA, MTA3, TRERF1, HDAC9, JDP2	802	132	19376	2.0133	1	0.532203	0.515644
GOTERM_BP_FAT	GO:0006476~protein deacetylation	10	1.14811	0.0608986	PHB1, MTA1, CTBP1, MORF4L2, PRDM5, FLNA, MTA3, TRERF1, HDAC9, JDP2	802	120	19376	2.0133	1	0.62079	0.601474
Annotation Cluster 68	Enrichment Score: 1.313340932159277
Category	Term	Count	%	PValue	Genes	List Total	Pop Hits	Pop Total	Fold Enrichment	Bonferroni	Benjamini	FDR
GOTERM_BP_FAT	GO:0072332~intrinsic apoptotic signaling pathway by p53 class mediator	10	1.14811	0.0112251	EIF5A, BAG6, RRM2B, ARMC10, CHEK2, PMAIP1, MARCHF7, NUPR1, CD44, EDA2R	802	89	19376	2.71456	1	0.223922	0.216955
GOTERM_BP_FAT	GO:0072331~signal transduction by p53 class mediator	14	1.60735	0.0128562	EIF5A, CHD5, EDA2R, BAG6, TFAP4, ARMC10, RRM2B, CHEK2, MARCHF7, PMAIP1, MDM4, NUPR1, CD44, E2F7	802	156	19376	2.16817	1	0.243846	0.236259
GOTERM_BP_FAT	GO:1901796~regulation of signal transduction by p53 class mediator	10	1.14811	0.0405123	EIF5A, RRM2B, ARMC10, CHEK2, NOP2, PMAIP1, CHD5, MARCHF7, CD44, AURKA	802	111	19376	2.17654	1	0.490813	0.475542
GOTERM_BP_FAT	GO:1902253~regulation of intrinsic apoptotic signaling pathway by p53 class mediator	5	0.574053	0.0651849	EIF5A, RRM2B, ARMC10, MARCHF7, CD44	802	37	19376	3.26481	1	0.653921	0.633574
GOTERM_BP_FAT	GO:1902254~negative regulation of intrinsic apoptotic signaling pathway by p53 class mediator	4	0.459242	0.0747985	RRM2B, ARMC10, MARCHF7, CD44	802	24	19376	4.0266	1	0.705505	0.683553
GOTERM_BP_FAT	GO:0042771~intrinsic apoptotic signaling pathway in response to DNA damage by p53 class mediator	5	0.574053	0.128529	BAG6, CHEK2, MARCHF7, NUPR1, CD44	802	47	19376	2.57017	1	0.915373	0.886891
GOTERM_BP_FAT	GO:1901797~negative regulation of signal transduction by p53 class mediator	4	0.459242	0.174857	RRM2B, ARMC10, MARCHF7, CD44	802	35	19376	2.7611	1	1	0.969025
Annotation Cluster 69	Enrichment Score: 1.305824365740444
Category	Term	Count	%	PValue	Genes	List Total	Pop Hits	Pop Total	Fold Enrichment	Bonferroni	Benjamini	FDR
GOTERM_BP_FAT	GO:0016197~endosomal transport	22	2.52583	0.0465755	GRIPAP1, PXK, GCC2, BLTP1, RAB11A, UEVLD, ARFRP1, DAB2, PREPL, BLOC1S6, HMGXB4, VPS51, VPS50, ALMS1, FLNA, ANKFY1, PIK3C3, VIPAS39, DENND5A, ERC1, RAB7A, AP1M1	802	342	19376	1.55413	1	0.530915	0.514395
GOTERM_BP_FAT	GO:0016482~cytosolic transport	14	1.60735	0.0471311	PXK, GCC2, RAB11A, ARFRP1, DAB2, PREPL, VPS51, VPS50, FLNA, ANKFY1, PIK3C3, DENND5A, ERC1, RAB7A	802	187	19376	1.80874	1	0.532203	0.515644
GOTERM_BP_FAT	GO:0042147~retrograde transport, endosome to Golgi	9	1.0333	0.0550886	ARFRP1, PREPL, VPS51, VPS50, ANKFY1, GCC2, DENND5A, ERC1, RAB7A	802	100	19376	2.17436	1	0.582965	0.564826
Annotation Cluster 70	Enrichment Score: 1.2949888496159323
Category	Term	Count	%	PValue	Genes	List Total	Pop Hits	Pop Total	Fold Enrichment	Bonferroni	Benjamini	FDR
GOTERM_CC_FAT	GO:0098978~glutamatergic synapse	29	3.32951	0.0205438	NAPB, CTBP1, GRIK3, SLC1A2, ARRB2, RTN4, AURKA, FXR1, PPP3R1, ERBB4, LRRTM2, PACSIN2, FLNA, FLOT2, STX3, AP2M1, SPTBN1, SPTBN2, KPNA1, GRIPAP1, HSPA8, SEMA4F, RAB11A, PTPRD, DLG1, CACNB4, CAPRIN1, TNIK, NPTXR	768	431	17818	1.56106	1	0.306397	0.293482
GOTERM_CC_FAT	GO:0044456~synapse part	61	7.00344	0.029586	PCSK1, APP, BMPR2, ZMYND8, ROGDI, RPLP0, GRIK3, ARRB2, SYNE1, LRRTM2, PALM, NCK2, BAALC, ERC1, AP2M1, KPNA1, GRIPAP1, PNISR, SPHK1, CASK, ANK1, ARHGEF9, PLCB3, CACNB4, KCNMA1, TNIK, RAB7A, RTN1, CTBP1, SLC1A2, ITPR1, MFF, RTN4, AURKA, FXR1, SDCBP, BLOC1S6, PPP3R1, RAB40C, ERBB4, PCBP2, FLNA, FYN, STX3, SPTBN1, SPTBN2, SNCA, HSPA8, FZD3, DTNB, SEMA4F, SEPTIN3, RAB11A, BLTP1, PTK2, SEPTIN8, PTPRD, FOSL1, DLG1, CAPRIN1, APBA2	768	1089	17818	1.29957	1	0.37942	0.363428
GOTERM_CC_FAT	GO:0098794~postsynapse	40	4.59242	0.0531761	APP, BMPR2, RTN1, ZMYND8, RPLP0, GRIK3, ITPR1, ARRB2, RTN4, AURKA, SYNE1, FXR1, PPP3R1, ERBB4, PALM, PCBP2, LRRTM2, NCK2, FLNA, BAALC, FYN, STX3, AP2M1, SPTBN1, SNCA, KPNA1, GRIPAP1, HSPA8, DTNB, SEMA4F, ANK1, PTK2, RAB11A, DLG1, PLCB3, ARHGEF9, CAPRIN1, KCNMA1, TNIK, APBA2	768	691	17818	1.34301	1	0.54924	0.52609
GOTERM_CC_FAT	GO:0014069~postsynaptic density	23	2.64064	0.0601401	RTN1, BMPR2, DTNB, RPLP0, GRIK3, ITPR1, SEMA4F, ARRB2, RTN4, AURKA, FXR1, DLG1, ARHGEF9, ERBB4, PCBP2, PALM, LRRTM2, NCK2, BAALC, FYN, TNIK, SPTBN1, KPNA1	768	358	17818	1.49054	1	0.594509	0.569451
GOTERM_CC_FAT	GO:0032279~asymmetric synapse	23	2.64064	0.06886	RTN1, BMPR2, DTNB, RPLP0, GRIK3, ITPR1, SEMA4F, ARRB2, RTN4, AURKA, FXR1, DLG1, ARHGEF9, ERBB4, PCBP2, PALM, LRRTM2, NCK2, BAALC, FYN, TNIK, SPTBN1, KPNA1	768	364	17818	1.46597	1	0.605979	0.580437
GOTERM_CC_FAT	GO:0099572~postsynaptic specialization	24	2.75545	0.0796043	HSPA8, RTN1, BMPR2, DTNB, RPLP0, GRIK3, ITPR1, SEMA4F, ARRB2, RTN4, AURKA, FXR1, DLG1, ARHGEF9, ERBB4, PCBP2, PALM, LRRTM2, NCK2, BAALC, FYN, TNIK, SPTBN1, KPNA1	768	390	17818	1.42772	1	0.656909	0.62922
GOTERM_CC_FAT	GO:0098984~neuron to neuron synapse	23	2.64064	0.0808215	RTN1, BMPR2, DTNB, RPLP0, GRIK3, ITPR1, SEMA4F, ARRB2, RTN4, AURKA, FXR1, DLG1, ARHGEF9, ERBB4, PCBP2, PALM, LRRTM2, NCK2, BAALC, FYN, TNIK, SPTBN1, KPNA1	768	371	17818	1.43831	1	0.661204	0.633334
Annotation Cluster 71	Enrichment Score: 1.2830817746677423
Category	Term	Count	%	PValue	Genes	List Total	Pop Hits	Pop Total	Fold Enrichment	Bonferroni	Benjamini	FDR
GOTERM_MF_FAT	GO:0050750~low-density lipoprotein particle receptor binding	5	0.574053	0.0227628	APP, DAB2, LANCL1, ANKRA2, AP2M1	752	25	17012	4.52447	1	0.452479	0.441482
GOTERM_MF_FAT	GO:0070325~lipoprotein particle receptor binding	5	0.574053	0.0415158	APP, DAB2, LANCL1, ANKRA2, AP2M1	752	30	17012	3.77039	1	0.622036	0.606919
GOTERM_BP_FAT	GO:0048260~positive regulation of receptor-mediated endocytosis	6	0.688863	0.149732	APP, DAB2, ARRB2, CBL, AP2M1, SYNE1	802	68	19376	2.13173	1	0.97717	0.946765
Annotation Cluster 72	Enrichment Score: 1.2738708408873247
Category	Term	Count	%	PValue	Genes	List Total	Pop Hits	Pop Total	Fold Enrichment	Bonferroni	Benjamini	FDR
GOTERM_BP_FAT	GO:0031023~microtubule organizing center organization	15	1.72216	0.00355742	ARHGEF10, BCAS3, UVRAG, PPP1R12A, GADD45A, ODF2, GCC2, BRCA1, AURKA, ALMS1, NUP62, CDK2, DZIP1, CEP44, CDK5RAP2	802	149	19376	2.43217	1	0.0964673	0.0934658
GOTERM_BP_FAT	GO:0051297~centrosome organization	12	1.37773	0.0268519	ARHGEF10, UVRAG, PPP1R12A, ODF2, GADD45A, ALMS1, NUP62, CDK2, BRCA1, CEP44, AURKA, CDK5RAP2	802	137	19376	2.11617	1	0.388248	0.376168
GOTERM_BP_FAT	GO:0051298~centrosome duplication	7	0.803674	0.0344771	ARHGEF10, ALMS1, NUP62, CDK2, BRCA1, CEP44, CDK5RAP2	802	59	19376	2.86639	1	0.446356	0.432468
GOTERM_BP_FAT	GO:0007098~centrosome cycle	11	1.26292	0.0433307	ARHGEF10, UVRAG, PPP1R12A, GADD45A, ALMS1, NUP62, CDK2, BRCA1, CEP44, AURKA, CDK5RAP2	802	130	19376	2.04427	1	0.511567	0.49565
GOTERM_BP_FAT	GO:0007099~centriole replication	5	0.574053	0.0651849	NUP62, CDK2, BRCA1, CEP44, CDK5RAP2	802	37	19376	3.26481	1	0.653921	0.633574
GOTERM_BP_FAT	GO:0046599~regulation of centriole replication	4	0.459242	0.0905173	ALMS1, NUP62, BRCA1, CDK5RAP2	802	26	19376	3.71686	1	0.77481	0.750702
GOTERM_BP_FAT	GO:0098534~centriole assembly	5	0.574053	0.0943226	NUP62, CDK2, BRCA1, CEP44, CDK5RAP2	802	42	19376	2.87614	1	0.787004	0.762517
GOTERM_BP_FAT	GO:0046605~regulation of centrosome cycle	6	0.688863	0.130687	ALMS1, NUP62, BRCA1, CCNL2, AURKA, CDK5RAP2	802	65	19376	2.23012	1	0.921983	0.893295
GOTERM_BP_FAT	GO:0010824~regulation of centrosome duplication	4	0.459242	0.330369	ALMS1, NUP62, BRCA1, CDK5RAP2	802	49	19376	1.97221	1	1	0.969025
Annotation Cluster 73	Enrichment Score: 1.265282641099557
Category	Term	Count	%	PValue	Genes	List Total	Pop Hits	Pop Total	Fold Enrichment	Bonferroni	Benjamini	FDR
GOTERM_BP_FAT	GO:0032402~melanosome transport	5	0.574053	0.0183523	RAB1A, BLOC1S6, MYO5A, BBS5, RAB11A	802	25	19376	4.83192	1	0.306992	0.29744
GOTERM_BP_FAT	GO:0032401~establishment of melanosome localization	5	0.574053	0.0209975	RAB1A, BLOC1S6, MYO5A, BBS5, RAB11A	802	26	19376	4.64608	1	0.336639	0.326164
GOTERM_BP_FAT	GO:0051904~pigment granule transport	5	0.574053	0.0209975	RAB1A, BLOC1S6, MYO5A, BBS5, RAB11A	802	26	19376	4.64608	1	0.336639	0.326164
GOTERM_BP_FAT	GO:0051905~establishment of pigment granule localization	5	0.574053	0.0238645	RAB1A, BLOC1S6, MYO5A, BBS5, RAB11A	802	27	19376	4.474	1	0.36815	0.356695
GOTERM_BP_FAT	GO:0032400~melanosome localization	5	0.574053	0.026957	RAB1A, BLOC1S6, MYO5A, BBS5, RAB11A	802	28	19376	4.31421	1	0.388248	0.376168
GOTERM_BP_FAT	GO:0051875~pigment granule localization	5	0.574053	0.030278	RAB1A, BLOC1S6, MYO5A, BBS5, RAB11A	802	29	19376	4.16545	1	0.418705	0.405677
GOTERM_BP_FAT	GO:0033059~cellular pigmentation	6	0.688863	0.143258	RAB1A, BLOC1S6, MYO5A, BBS5, RAB11A, AP1M1	802	67	19376	2.16355	1	0.96331	0.933336
GOTERM_BP_FAT	GO:0043473~pigmentation	8	0.918485	0.222296	RAB1A, BLOC1S6, ZEB2, RACK1, MYO5A, BBS5, RAB11A, AP1M1	802	119	19376	1.62417	1	1	0.969025
GOTERM_BP_FAT	GO:0099518~vesicle cytoskeletal trafficking	3	0.344432	0.816263	RAB1A, BLOC1S6, MYO5A	802	74	19376	0.979443	1	1	0.969025
Annotation Cluster 74	Enrichment Score: 1.259704942870029
Category	Term	Count	%	PValue	Genes	List Total	Pop Hits	Pop Total	Fold Enrichment	Bonferroni	Benjamini	FDR
GOTERM_BP_FAT	GO:0006906~vesicle fusion	11	1.26292	0.0197287	UVRAG, STX17, AKT2, SPHK1, ANKFY1, VIPAS39, STXBP6, STX3, RAB7A, SEPTIN8, SNCA	802	114	19376	2.33119	1	0.320912	0.310927
GOTERM_BP_FAT	GO:0090174~organelle membrane fusion	11	1.26292	0.0244375	UVRAG, STX17, AKT2, SPHK1, ANKFY1, VIPAS39, STXBP6, STX3, RAB7A, SEPTIN8, SNCA	802	118	19376	2.25217	1	0.370974	0.359431
GOTERM_BP_FAT	GO:0048284~organelle fusion	14	1.60735	0.0454927	UVRAG, STX17, SPHK1, MFF, SEPTIN8, AKT2, LAMP2, ANKFY1, PIK3C3, VIPAS39, STXBP6, STX3, RAB7A, SNCA	802	186	19376	1.81846	1	0.524639	0.508315
GOTERM_BP_FAT	GO:0031338~regulation of vesicle fusion	5	0.574053	0.0458789	AKT2, SPHK1, STXBP6, SEPTIN8, SNCA	802	33	19376	3.66055	1	0.526432	0.510052
GOTERM_BP_FAT	GO:0016050~vesicle organization	22	2.52583	0.0814417	RAB1A, UVRAG, SRPX, STX17, SAR1A, SPHK1, CSNK1D, RAB11A, SEPTIN8, SDCBP, BLOC1S6, TFG, AKT2, ANKFY1, PIK3C3, VIPAS39, STXBP6, STX3, AP2M1, RAB7A, AP1M1, SNCA	802	366	19376	1.45222	1	0.739043	0.716048
GOTERM_BP_FAT	GO:0044801~single-organism membrane fusion	12	1.37773	0.120318	UVRAG, STX17, AKT2, SPHK1, ANKFY1, VIPAS39, STXBP6, STX3, MFF, RAB7A, SEPTIN8, SNCA	802	178	19376	1.62874	1	0.885736	0.858176
GOTERM_BP_FAT	GO:0061025~membrane fusion	13	1.49254	0.154233	UVRAG, STX17, SPHK1, MFF, SEPTIN8, BLOC1S6, AKT2, ANKFY1, VIPAS39, STXBP6, STX3, RAB7A, SNCA	802	208	19376	1.50998	1	0.97717	0.946765
Annotation Cluster 75	Enrichment Score: 1.250738722243408
Category	Term	Count	%	PValue	Genes	List Total	Pop Hits	Pop Total	Fold Enrichment	Bonferroni	Benjamini	FDR
GOTERM_BP_FAT	GO:0006413~translational initiation	11	1.26292	0.0329417	RBM4, EIF2B4, PTBP1, EIF3L, PCBP2, EIF3J, NCK2, EIF3CL, MTIF2, UHMK1, PAIP1	802	124	19376	2.14319	1	0.437391	0.423782
GOTERM_BP_FAT	GO:0002183~cytoplasmic translational initiation	6	0.688863	0.0372507	RBM4, PTBP1, EIF3L, PCBP2, EIF3J, EIF3CL	802	45	19376	3.22128	1	0.470296	0.455663
GOTERM_BP_FAT	GO:0019081~viral translation	4	0.459242	0.0537858	PTBP1, EIF3L, PCBP2, PAIP1	802	21	19376	4.60183	1	0.576206	0.558277
GOTERM_BP_FAT	GO:0002181~cytoplasmic translation	11	1.26292	0.150486	RWDD1, RBM4, PTBP1, EIF3L, PCBP2, EIF3J, RPLP0, RACK1, EIF3CL, RPL18, PAIP1	802	166	19376	1.60094	1	0.97717	0.946765
Annotation Cluster 76	Enrichment Score: 1.2477314550764895
Category	Term	Count	%	PValue	Genes	List Total	Pop Hits	Pop Total	Fold Enrichment	Bonferroni	Benjamini	FDR
GOTERM_BP_FAT	GO:0032259~methylation	28	3.2147	0.00858638	ZNF274, KDM5C, SMARCB1, KMT2A, RIF1, SHMT2, PRDM5, NOP2, THUMPD2, CXXC1, CHD5, ARID4B, BRCA1, COMT, METTL13, NSD1, LMNA, ZNF304, METTL8, METTL9, HEMK1, CHTOP, ARMT1, PRMT7, EED, NFYC, SETDB2, DNMT3A	802	399	19376	1.69541	1	0.186855	0.181041
GOTERM_MF_FAT	GO:0008168~methyltransferase activity	18	2.06659	0.0363735	HEMK1, KDM5C, PRMT7, ARMT1, KMT2A, SHMT2, EED, PRDM5, NOP2, SETDB2, DNMT3A, THUMPD2, COMT, FBXO11, GCSH, METTL13, NSD1, METTL8	752	239	17012	1.70377	1	0.601792	0.587167
GOTERM_BP_FAT	GO:0043414~macromolecule methylation	22	2.52583	0.0372605	HEMK1, CHTOP, ZNF274, PRMT7, SMARCB1, KMT2A, RIF1, EED, NFYC, PRDM5, NOP2, SETDB2, DNMT3A, THUMPD2, CXXC1, CHD5, ARID4B, BRCA1, NSD1, LMNA, ZNF304, METTL8	802	334	19376	1.59135	1	0.470296	0.455663
GOTERM_MF_FAT	GO:0016741~transferase activity, transferring one-carbon groups	18	2.06659	0.0486374	HEMK1, KDM5C, PRMT7, ARMT1, KMT2A, SHMT2, EED, PRDM5, NOP2, SETDB2, DNMT3A, THUMPD2, COMT, FBXO11, GCSH, METTL13, NSD1, METTL8	752	248	17012	1.64194	1	0.6737	0.657327
GOTERM_MF_FAT	GO:0008276~protein methyltransferase activity	9	1.0333	0.0679156	HEMK1, PRMT7, METTL13, ARMT1, KMT2A, EED, NSD1, SETDB2, FBXO11	752	98	17012	2.07756	1	0.791783	0.772541
GOTERM_MF_FAT	GO:0008757~S-adenosylmethionine-dependent methyltransferase activity	13	1.49254	0.146974	HEMK1, PRMT7, ARMT1, KMT2A, NOP2, SETDB2, DNMT3A, THUMPD2, COMT, FBXO11, METTL13, NSD1, METTL8	752	193	17012	1.52378	1	1	0.976395
GOTERM_MF_FAT	GO:0008170~N-methyltransferase activity	7	0.803674	0.326478	HEMK1, PRMT7, METTL13, KMT2A, NSD1, SETDB2, FBXO11	752	106	17012	1.49393	1	1	0.976395
Annotation Cluster 77	Enrichment Score: 1.2171380936160459
Category	Term	Count	%	PValue	Genes	List Total	Pop Hits	Pop Total	Fold Enrichment	Bonferroni	Benjamini	FDR
GOTERM_BP_FAT	GO:0045185~maintenance of protein location	10	1.14811	0.0213204	CCDC88A, TMSB15B, TWF2, G3BP2, FLNA, DZIP1, LTBP1, SUPT7L, SYNE1, NFKBIB	802	99	19376	2.44036	1	0.338687	0.328149
GOTERM_BP_FAT	GO:0032507~maintenance of protein location in cell	9	1.0333	0.0290349	CCDC88A, TMSB15B, TWF2, G3BP2, FLNA, DZIP1, SUPT7L, SYNE1, NFKBIB	802	88	19376	2.47087	1	0.41051	0.397737
GOTERM_BP_FAT	GO:0051651~maintenance of location in cell	10	1.14811	0.0661809	CCDC88A, UVRAG, TMSB15B, TWF2, G3BP2, FLNA, DZIP1, SUPT7L, SYNE1, NFKBIB	802	122	19376	1.9803	1	0.660098	0.639559
GOTERM_BP_FAT	GO:0051220~cytoplasmic sequestering of protein	4	0.459242	0.330369	G3BP2, FLNA, DZIP1, NFKBIB	802	49	19376	1.97221	1	1	0.969025
Annotation Cluster 78	Enrichment Score: 1.209800835885139
Category	Term	Count	%	PValue	Genes	List Total	Pop Hits	Pop Total	Fold Enrichment	Bonferroni	Benjamini	FDR
GOTERM_BP_FAT	GO:0032506~cytokinetic process	5	0.574053	0.030278	RTKN, NUP62, ANXA11, SPIRE1, IQGAP2	802	29	19376	4.16545	1	0.418705	0.405677
GOTERM_BP_FAT	GO:0061640~cytoskeleton-dependent cytokinesis	10	1.14811	0.0385783	CECR2, RTKN, EXOC7, NUP62, SPIRE1, SEPTIN3, STAMBP, IQGAP2, SPTBN1, SEPTIN8	802	110	19376	2.19633	1	0.479947	0.465014
GOTERM_BP_FAT	GO:0000910~cytokinesis	12	1.37773	0.050926	CECR2, RTKN, EXOC7, NUP62, ANXA11, SPIRE1, SEPTIN3, STAMBP, IQGAP2, E2F7, SPTBN1, SEPTIN8	802	152	19376	1.90734	1	0.557616	0.540266
GOTERM_BP_FAT	GO:0000281~mitotic cytokinesis	6	0.688863	0.243437	RTKN, EXOC7, NUP62, STAMBP, IQGAP2, SPTBN1	802	81	19376	1.7896	1	1	0.969025
Annotation Cluster 79	Enrichment Score: 1.204504964203386
Category	Term	Count	%	PValue	Genes	List Total	Pop Hits	Pop Total	Fold Enrichment	Bonferroni	Benjamini	FDR
GOTERM_BP_FAT	GO:0006979~response to oxidative stress	35	4.01837	0.00266431	APP, TOP2B, HSPB1, NAPRT, TP53INP1, LONP1, RACK1, FYN, FBXO7, HMOX2, SNCA, MICB, RWDD1, NQO1, G6PD, TXNRD2, SPHK1, TPM1, LANCL1, PYCR1, VRK2, OXR1, APTX, FOXP1, FOSL1, RCAN1, HNRNPM, MELK, RRM2B, STK25, PXDN, FKBP1B, CDK2, MSRB3, ATP13A2	802	494	19376	1.71171	1	0.0783714	0.0759329
GOTERM_BP_FAT	GO:2001243~negative regulation of intrinsic apoptotic signaling pathway	13	1.49254	0.00380252	PYCR1, HSPB1, CCAR2, ARMC10, RRM2B, FIGNL1, RACK1, MARCHF7, TMBIM6, FYN, ARHGEF2, FBXO7, CD44	802	119	19376	2.63928	1	0.101574	0.0984138
GOTERM_BP_FAT	GO:1903203~regulation of oxidative stress-induced neuron death	6	0.688863	0.0122666	APP, LANCL1, RACK1, PYCR1, FBXO7, OXR1	802	34	19376	4.26346	1	0.2372	0.22982
GOTERM_BP_FAT	GO:0036473~cell death in response to oxidative stress	11	1.26292	0.0139602	APP, MELK, STK25, LANCL1, RACK1, HSPB1, PYCR1, FYN, FBXO7, OXR1, FOXP1	802	108	19376	2.4607	1	0.25706	0.249062
GOTERM_BP_FAT	GO:0034599~cellular response to oxidative stress	23	2.64064	0.0192492	RWDD1, NQO1, TOP2B, APP, G6PD, SPHK1, TPM1, LANCL1, PYCR1, HSPB1, VRK2, OXR1, FOXP1, MELK, STK25, TP53INP1, CDK2, LONP1, RACK1, FYN, ATP13A2, FBXO7, SNCA	802	330	19376	1.68385	1	0.3152	0.305392
GOTERM_BP_FAT	GO:1903201~regulation of oxidative stress-induced cell death	9	1.0333	0.024176	APP, LANCL1, RACK1, HSPB1, PYCR1, FYN, FBXO7, OXR1, FOXP1	802	85	19376	2.55808	1	0.370486	0.358958
GOTERM_BP_FAT	GO:0010035~response to inorganic substance	36	4.13318	0.0264077	PCSK1, GPI, APP, TOP2B, RYR2, KMT2A, PHEX, ATP7B, ARL13B, LONP1, RACK1, FYN, MBP, FBXO7, SNCA, MEF2A, NQO1, G6PD, TXNRD2, SPHK1, DNMT3A, PYCR1, CYBRD1, ANXA11, APTX, ASS1, FOXP1, SYT17, FOSL1, PLSCR1, RAD51, STK25, KCNMA1, FKBP1B, CDK2, ATP13A2	802	601	19376	1.44716	1	0.388248	0.376168
GOTERM_BP_FAT	GO:0042542~response to hydrogen peroxide	12	1.37773	0.0308278	FOSL1, NQO1, TOP2B, STK25, SPHK1, FKBP1B, RACK1, PYCR1, FYN, FBXO7, APTX, FOXP1	802	140	19376	2.07082	1	0.423776	0.41059
GOTERM_BP_FAT	GO:0008631~intrinsic apoptotic signaling pathway in response to oxidative stress	7	0.803674	0.0453648	MELK, STK25, RACK1, HSPB1, PYCR1, FYN, FBXO7	802	63	19376	2.6844	1	0.524639	0.508315
GOTERM_BP_FAT	GO:0036474~cell death in response to hydrogen peroxide	5	0.574053	0.0550733	STK25, RACK1, PYCR1, FBXO7, FOXP1	802	35	19376	3.45137	1	0.582965	0.564826
GOTERM_BP_FAT	GO:0070301~cellular response to hydrogen peroxide	9	1.0333	0.0550886	NQO1, TOP2B, STK25, SPHK1, RACK1, PYCR1, FYN, FBXO7, FOXP1	802	100	19376	2.17436	1	0.582965	0.564826
GOTERM_BP_FAT	GO:1902176~negative regulation of oxidative stress-induced intrinsic apoptotic signaling pathway	5	0.574053	0.0600155	RACK1, HSPB1, PYCR1, FYN, FBXO7	802	36	19376	3.3555	1	0.617838	0.598614
GOTERM_BP_FAT	GO:1903204~negative regulation of oxidative stress-induced neuron death	4	0.459242	0.060431	RACK1, PYCR1, FBXO7, OXR1	802	22	19376	4.39265	1	0.617838	0.598614
GOTERM_BP_FAT	GO:1900407~regulation of cellular response to oxidative stress	9	1.0333	0.0693006	APP, LANCL1, RACK1, HSPB1, PYCR1, FYN, FBXO7, OXR1, FOXP1	802	105	19376	2.07082	1	0.677584	0.656501
GOTERM_BP_FAT	GO:0036475~neuron death in response to oxidative stress	5	0.574053	0.076193	APP, RACK1, PYCR1, FBXO7, OXR1	802	39	19376	3.09738	1	0.712144	0.689986
GOTERM_BP_FAT	GO:1903202~negative regulation of oxidative stress-induced cell death	6	0.688863	0.0859232	RACK1, HSPB1, PYCR1, FYN, FBXO7, OXR1	802	57	19376	2.54312	1	0.756953	0.7334
GOTERM_BP_FAT	GO:1900408~negative regulation of cellular response to oxidative stress	6	0.688863	0.107154	RACK1, HSPB1, PYCR1, FYN, FBXO7, OXR1	802	61	19376	2.37635	1	0.843514	0.817268
GOTERM_BP_FAT	GO:1902882~regulation of response to oxidative stress	9	1.0333	0.107778	APP, LANCL1, RACK1, HSPB1, PYCR1, FYN, FBXO7, OXR1, FOXP1	802	116	19376	1.87445	1	0.843514	0.817268
GOTERM_BP_FAT	GO:1903205~regulation of hydrogen peroxide-induced cell death	4	0.459242	0.134978	RACK1, PYCR1, FBXO7, FOXP1	802	31	19376	3.11737	1	0.940783	0.911511
GOTERM_BP_FAT	GO:1902175~regulation of oxidative stress-induced intrinsic apoptotic signaling pathway	5	0.574053	0.135917	RACK1, HSPB1, PYCR1, FYN, FBXO7	802	48	19376	2.51663	1	0.943537	0.914179
GOTERM_BP_FAT	GO:1902883~negative regulation of response to oxidative stress	6	0.688863	0.136908	RACK1, HSPB1, PYCR1, FYN, FBXO7, OXR1	802	66	19376	2.19633	1	0.946632	0.917177
GOTERM_BP_FAT	GO:0000302~response to reactive oxygen species	15	1.72216	0.144538	NQO1, TOP2B, TXNRD2, SPHK1, TPM1, PYCR1, APTX, FOXP1, FOSL1, STK25, FKBP1B, CDK2, RACK1, FYN, FBXO7	802	247	19376	1.46718	1	0.965632	0.935586
GOTERM_BP_FAT	GO:0034614~cellular response to reactive oxygen species	11	1.26292	0.226716	NQO1, TOP2B, STK25, SPHK1, TPM1, CDK2, RACK1, PYCR1, FYN, FBXO7, FOXP1	802	183	19376	1.45222	1	1	0.969025
GOTERM_BP_FAT	GO:0010421~hydrogen peroxide-mediated programmed cell death	3	0.344432	0.230191	STK25, RACK1, FOXP1	802	22	19376	3.29449	1	1	0.969025
GOTERM_BP_FAT	GO:1903206~negative regulation of hydrogen peroxide-induced cell death	3	0.344432	0.245691	RACK1, PYCR1, FBXO7	802	23	19376	3.15125	1	1	0.969025
GOTERM_BP_FAT	GO:0097468~programmed cell death in response to reactive oxygen species	3	0.344432	0.261227	STK25, RACK1, FOXP1	802	24	19376	3.01995	1	1	0.969025
GOTERM_BP_FAT	GO:1901032~negative regulation of response to reactive oxygen species	3	0.344432	0.29229	RACK1, PYCR1, FBXO7	802	26	19376	2.78765	1	1	0.969025
GOTERM_BP_FAT	GO:1901031~regulation of response to reactive oxygen species	4	0.459242	0.307488	RACK1, PYCR1, FBXO7, FOXP1	802	47	19376	2.05614	1	1	0.969025
Annotation Cluster 80	Enrichment Score: 1.202405768925462
Category	Term	Count	%	PValue	Genes	List Total	Pop Hits	Pop Total	Fold Enrichment	Bonferroni	Benjamini	FDR
GOTERM_BP_FAT	GO:0090002~establishment of protein localization to plasma membrane	8	0.918485	0.0126189	GRIPAP1, ARFRP1, LYPLA1, PREPL, RACK1, SPTBN1, RAB11A, RAB7A	802	61	19376	3.16847	1	0.242076	0.234544
GOTERM_BP_FAT	GO:0099638~endosome to plasma membrane protein transport	3	0.344432	0.13992	GRIPAP1, RAB11A, RAB7A	802	16	19376	4.52993	1	0.949681	0.920132
GOTERM_BP_FAT	GO:1990126~retrograde transport, endosome to plasma membrane	3	0.344432	0.13992	GRIPAP1, RAB11A, RAB7A	802	16	19376	4.52993	1	0.949681	0.920132
Annotation Cluster 81	Enrichment Score: 1.1920083875160032
Category	Term	Count	%	PValue	Genes	List Total	Pop Hits	Pop Total	Fold Enrichment	Bonferroni	Benjamini	FDR
GOTERM_BP_FAT	GO:0035304~regulation of protein dephosphorylation	11	1.26292	0.00466592	RCAN1, PTBP1, PPP1R12A, PPP1R7, CSNK2B, FKBP1B, SLC39A10, NCKAP1L, AMBRA1, VRK3, ARPP19	802	92	19376	2.88865	1	0.119966	0.116233
GOTERM_BP_FAT	GO:0035303~regulation of dephosphorylation	12	1.37773	0.0244158	RCAN1, PTBP1, PPP1R12A, PPP1R7, CSNK2B, FKBP1B, SLC39A10, NCKAP1L, AMBRA1, MTMR4, VRK3, ARPP19	802	135	19376	2.14752	1	0.370974	0.359431
GOTERM_BP_FAT	GO:0043666~regulation of phosphoprotein phosphatase activity	7	0.803674	0.0370221	RCAN1, PPP1R12A, CSNK2B, FKBP1B, SLC39A10, NCKAP1L, VRK3	802	60	19376	2.81862	1	0.470296	0.455663
GOTERM_BP_FAT	GO:0035307~positive regulation of protein dephosphorylation	6	0.688863	0.0404266	PTBP1, PPP1R12A, PPP1R7, SLC39A10, AMBRA1, VRK3	802	46	19376	3.15125	1	0.490813	0.475542
GOTERM_BP_FAT	GO:0035306~positive regulation of dephosphorylation	6	0.688863	0.107154	PTBP1, PPP1R12A, PPP1R7, SLC39A10, AMBRA1, VRK3	802	61	19376	2.37635	1	0.843514	0.817268
GOTERM_BP_FAT	GO:0010921~regulation of phosphatase activity	7	0.803674	0.15662	RCAN1, PPP1R12A, CSNK2B, FKBP1B, SLC39A10, NCKAP1L, VRK3	802	88	19376	1.92179	1	0.97717	0.946765
GOTERM_BP_FAT	GO:0032516~positive regulation of phosphoprotein phosphatase activity	3	0.344432	0.230191	PPP1R12A, SLC39A10, VRK3	802	22	19376	3.29449	1	1	0.969025
GOTERM_BP_FAT	GO:0010922~positive regulation of phosphatase activity	3	0.344432	0.441828	PPP1R12A, SLC39A10, VRK3	802	36	19376	2.0133	1	1	0.969025
Annotation Cluster 82	Enrichment Score: 1.1804684411843163
Category	Term	Count	%	PValue	Genes	List Total	Pop Hits	Pop Total	Fold Enrichment	Bonferroni	Benjamini	FDR
GOTERM_BP_FAT	GO:0042177~negative regulation of protein catabolic process	14	1.60735	0.00570896	NQO1, PHB1, DERL3, CCAR2, UCHL5, BAG6, SDCBP, WAC, FLNA, MARCHF7, MDM4, FYN, ATP13A2, SNCA	802	141	19376	2.39883	1	0.140198	0.135836
GOTERM_BP_FAT	GO:0009895~negative regulation of catabolic process	22	2.52583	0.0218231	NQO1, PHB1, DERL3, KLHL22, ACACB, HNRNPAB, CCAR2, UCHL5, BAG6, SDCBP, FEZ2, WAC, FLNA, MARCHF7, MDM4, FYN, ATP13A2, TAB2, NUPR1, PPARA, PAIP1, SNCA	802	315	19376	1.68734	1	0.345881	0.335119
GOTERM_BP_FAT	GO:1901799~negative regulation of proteasomal protein catabolic process	6	0.688863	0.0587079	BAG6, SDCBP, WAC, MARCHF7, UCHL5, CCAR2	802	51	19376	2.84231	1	0.60973	0.590759
GOTERM_BP_FAT	GO:0032435~negative regulation of proteasomal ubiquitin-dependent protein catabolic process	5	0.574053	0.076193	BAG6, SDCBP, WAC, UCHL5, CCAR2	802	39	19376	3.09738	1	0.712144	0.689986
GOTERM_BP_FAT	GO:0031330~negative regulation of cellular catabolic process	15	1.72216	0.120467	KLHL22, ACACB, HNRNPAB, CCAR2, UCHL5, BAG6, SDCBP, FEZ2, WAC, MARCHF7, ATP13A2, TAB2, NUPR1, PAIP1, SNCA	802	239	19376	1.51629	1	0.885891	0.858326
GOTERM_BP_FAT	GO:1903363~negative regulation of cellular protein catabolic process	7	0.803674	0.123423	BAG6, SDCBP, WAC, MARCHF7, ATP13A2, UCHL5, CCAR2	802	82	19376	2.0624	1	0.898113	0.870168
GOTERM_BP_FAT	GO:1903051~negative regulation of proteolysis involved in cellular protein catabolic process	6	0.688863	0.156328	BAG6, SDCBP, WAC, MARCHF7, UCHL5, CCAR2	802	69	19376	2.10083	1	0.97717	0.946765
GOTERM_BP_FAT	GO:0045861~negative regulation of proteolysis	15	1.72216	0.277888	CAST, GPI, ARRB2, SERPINB8, CCAR2, UCHL5, BAG6, SDCBP, TMEM98, WAC, MARCHF7, CD46, CD44, CTSB, SNCA	802	282	19376	1.28509	1	1	0.969025
Annotation Cluster 83	Enrichment Score: 1.1754031336447721
Category	Term	Count	%	PValue	Genes	List Total	Pop Hits	Pop Total	Fold Enrichment	Bonferroni	Benjamini	FDR
GOTERM_BP_FAT	GO:0043523~regulation of neuron apoptotic process	19	2.1814	0.0181846	SRPK2, NQO1, GPI, APP, G6PD, PHB1, LANCL1, PYCR1, AMBRA1, ARRB2, OXR1, RAD21, ATP13A2, NUPR1, NAE1, STAMBP, MAP2K7, FBXO7, SNCA	802	253	19376	1.81436	1	0.304922	0.295434
GOTERM_BP_FAT	GO:0070997~neuron death	25	2.87026	0.0273683	GPI, APP, PHB1, AMBRA1, ARRB2, CBL, AKT2, RAD21, RACK1, FYN, NAE1, MAP2K7, FBXO7, SNCA, SRPK2, NQO1, G6PD, LANCL1, PYCR1, OXR1, TMBIM6, ATP13A2, NUPR1, STAMBP, PPARA	802	381	19376	1.58528	1	0.390125	0.377987
GOTERM_BP_FAT	GO:1901214~regulation of neuron death	23	2.64064	0.031353	SRPK2, NQO1, GPI, APP, G6PD, PHB1, LANCL1, PYCR1, AMBRA1, ARRB2, CBL, OXR1, RAD21, RACK1, FYN, ATP13A2, NUPR1, NAE1, STAMBP, MAP2K7, PPARA, FBXO7, SNCA	802	347	19376	1.60136	1	0.424055	0.41086
GOTERM_BP_FAT	GO:0051402~neuron apoptotic process	18	2.06659	0.0776176	SRPK2, NQO1, GPI, APP, PHB1, PYCR1, AMBRA1, ARRB2, OXR1, AKT2, RAD21, TMBIM6, NUPR1, NAE1, STAMBP, MAP2K7, FBXO7, SNCA	802	282	19376	1.5421	1	0.721829	0.699369
GOTERM_BP_FAT	GO:1901215~negative regulation of neuron death	14	1.60735	0.165071	GPI, APP, PYCR1, AMBRA1, ARRB2, CBL, OXR1, RAD21, RACK1, ATP13A2, STAMBP, PPARA, FBXO7, SNCA	802	232	19376	1.45791	1	1	0.969025
GOTERM_BP_FAT	GO:0043524~negative regulation of neuron apoptotic process	9	1.0333	0.443321	GPI, RAD21, PYCR1, STAMBP, ARRB2, AMBRA1, FBXO7, OXR1, SNCA	802	176	19376	1.23543	1	1	0.969025
Annotation Cluster 84	Enrichment Score: 1.1677461152631081
Category	Term	Count	%	PValue	Genes	List Total	Pop Hits	Pop Total	Fold Enrichment	Bonferroni	Benjamini	FDR
GOTERM_BP_FAT	GO:1905897~regulation of response to endoplasmic reticulum stress	10	1.14811	0.0213204	BAG6, ATXN3, APP, DERL3, NCK2, RACK1, PMAIP1, TMBIM6, NUPR1, PTPN2	802	99	19376	2.44036	1	0.338687	0.328149
GOTERM_BP_FAT	GO:1905898~positive regulation of response to endoplasmic reticulum stress	6	0.688863	0.028665	BAG6, ATXN3, APP, NCK2, PMAIP1, PTPN2	802	42	19376	3.45137	1	0.406107	0.393471
GOTERM_BP_FAT	GO:1902237~positive regulation of endoplasmic reticulum stress-induced intrinsic apoptotic signaling pathway	3	0.344432	0.073312	NCK2, PMAIP1, PTPN2	802	11	19376	6.58898	1	0.700044	0.678262
GOTERM_BP_FAT	GO:0034976~response to endoplasmic reticulum stress	17	1.95178	0.107223	NIBAN1, SRPX, APP, CCDC47, DERL3, DNAJB12, ITPR1, BAG6, ATXN3, NCK2, RACK1, PMAIP1, STUB1, TMBIM6, TARDBP, PTPN2, ATF3	802	275	19376	1.4935	1	0.843514	0.817268
GOTERM_BP_FAT	GO:0070059~intrinsic apoptotic signaling pathway in response to endoplasmic reticulum stress	6	0.688863	0.124598	BAG6, NCK2, ITPR1, PMAIP1, TMBIM6, PTPN2	802	64	19376	2.26496	1	0.900703	0.872677
GOTERM_BP_FAT	GO:1902235~regulation of endoplasmic reticulum stress-induced intrinsic apoptotic signaling pathway	4	0.459242	0.16459	NCK2, PMAIP1, TMBIM6, PTPN2	802	34	19376	2.84231	1	1	0.969025
Annotation Cluster 85	Enrichment Score: 1.1622660389715154
Category	Term	Count	%	PValue	Genes	List Total	Pop Hits	Pop Total	Fold Enrichment	Bonferroni	Benjamini	FDR
GOTERM_BP_FAT	GO:0009062~fatty acid catabolic process	11	1.26292	0.0148209	HADHB, PHYH, MCEE, AKT2, PCCB, HSD17B4, ACADM, PPARA, ACACB, CPT1B, DECR1	802	109	19376	2.43812	1	0.265272	0.257018
GOTERM_BP_FAT	GO:0016054~organic acid catabolic process	20	2.29621	0.0165696	PHYH, SHMT2, HSD17B4, HOGA1, ACACB, CPT1B, GLS, GSTZ1, HADHB, GCSH, MCEE, GLUD2, AKT2, PCCB, PCYOX1L, ACADM, PPARA, SLC25A44, DECR1, BCAT2	802	269	19376	1.79625	1	0.289738	0.280723
GOTERM_BP_FAT	GO:0046395~carboxylic acid catabolic process	20	2.29621	0.0165696	PHYH, SHMT2, HSD17B4, HOGA1, ACACB, CPT1B, GLS, GSTZ1, HADHB, GCSH, MCEE, GLUD2, AKT2, PCCB, PCYOX1L, ACADM, PPARA, SLC25A44, DECR1, BCAT2	802	269	19376	1.79625	1	0.289738	0.280723
GOTERM_BP_FAT	GO:0072329~monocarboxylic acid catabolic process	12	1.37773	0.0294587	HADHB, PHYH, MCEE, AKT2, PCCB, HSD17B4, HOGA1, ACADM, PPARA, ACACB, CPT1B, DECR1	802	139	19376	2.08572	1	0.414811	0.401904
GOTERM_BP_FAT	GO:0006635~fatty acid beta-oxidation	8	0.918485	0.030952	HADHB, AKT2, HSD17B4, ACADM, PPARA, ACACB, CPT1B, DECR1	802	73	19376	2.64763	1	0.424055	0.41086
GOTERM_BP_FAT	GO:0019395~fatty acid oxidation	10	1.14811	0.0405123	HADHB, PHYH, CYP24A1, AKT2, HSD17B4, ACADM, PPARA, ACACB, CPT1B, DECR1	802	111	19376	2.17654	1	0.490813	0.475542
GOTERM_BP_FAT	GO:0034440~lipid oxidation	10	1.14811	0.0558938	HADHB, PHYH, CYP24A1, AKT2, HSD17B4, ACADM, PPARA, ACACB, CPT1B, DECR1	802	118	19376	2.04742	1	0.58925	0.570916
GOTERM_BP_FAT	GO:0044282~small molecule catabolic process	23	2.64064	0.10862	PHYH, SHMT2, HSD17B4, HOGA1, ACACB, CPT1B, GLS, GSTZ1, HADHB, GCSH, MCEE, GLUD2, CYP24A1, ALDH2, OXCT1, AKT2, PCCB, PCYOX1L, ACADM, PPARA, SLC25A44, DECR1, BCAT2	802	401	19376	1.38571	1	0.845337	0.819034
KEGG_PATHWAY	hsa01212:Fatty acid metabolism	6	0.688863	0.114767	HADHB, HSD17B4, ACADM, ELOVL7, CPT1B, ACACA	390	57	8586	2.31741	1	1	0.996764
GOTERM_BP_FAT	GO:0030258~lipid modification	16	1.83697	0.14522	PHYH, STARD4, DGKA, HSD17B4, MTMR4, ACACB, EFR3B, CPT1B, HADHB, CYP24A1, AKT2, INPP5D, PIK3C3, ACADM, PPARA, DECR1	802	268	19376	1.44236	1	0.965632	0.935586
GOTERM_BP_FAT	GO:0044242~cellular lipid catabolic process	14	1.60735	0.190993	PHYH, SPHK1, HSD17B4, ACACB, CPT1B, HADHB, MCEE, AKT2, PCCB, ACADM, PPARA, LDLR, DECR1, RAB7A	802	239	19376	1.41521	1	1	0.969025
GOTERM_BP_FAT	GO:0006631~fatty acid metabolic process	23	2.64064	0.206725	LYPLA1, PHYH, ACBD5, ACSS2, MGST3, EPHX1, HSD17B4, BRCA1, ELOVL7, ACACB, CPT1B, QKI, ACACA, HADHB, ACLY, MCEE, CYP24A1, AKT2, PCCB, ACADM, PPARA, DECR1, SNCA	802	440	19376	1.26289	1	1	0.969025
GOTERM_BP_FAT	GO:0016042~lipid catabolic process	18	2.06659	0.288411	PHYH, SPHK1, HSD17B4, HSD17B6, ACACB, CPT1B, HADHB, PLCB3, MCEE, CYP24A1, AKT2, PCCB, ACADM, LDAH, PPARA, LDLR, DECR1, RAB7A	802	352	19376	1.23543	1	1	0.969025
KEGG_PATHWAY	hsa00071:Fatty acid degradation	4	0.459242	0.308852	HADHB, ALDH2, ACADM, CPT1B	390	43	8586	2.04794	1	1	0.996764
Annotation Cluster 86	Enrichment Score: 1.1544664930189454
Category	Term	Count	%	PValue	Genes	List Total	Pop Hits	Pop Total	Fold Enrichment	Bonferroni	Benjamini	FDR
GOTERM_BP_FAT	GO:0038127~ERBB signaling pathway	16	1.83697	0.000471254	APP, MVP, PTPN11, PRICKLE1, CBL, PTK2, RTN4, CCDC88A, RPS6KA5, RASSF2, ERBB4, NUP62, NCK2, STUB1, PTPN2, RAB7A	802	135	19376	2.86336	0.962095	0.0199478	0.0193271
GOTERM_BP_FAT	GO:0007173~epidermal growth factor receptor signaling pathway	14	1.60735	0.000613335	APP, MVP, PTPN11, PRICKLE1, CBL, PTK2, CCDC88A, RPS6KA5, RASSF2, ERBB4, NUP62, NCK2, PTPN2, RAB7A	802	110	19376	3.07486	0.985873	0.0243301	0.0235731
GOTERM_BP_FAT	GO:1901184~regulation of ERBB signaling pathway	9	1.0333	0.0307939	CCDC88A, APP, MVP, NUP62, NCK2, CBL, RTN4, PTPN2, RAB7A	802	89	19376	2.44311	1	0.423776	0.41059
GOTERM_BP_FAT	GO:0042059~negative regulation of epidermal growth factor receptor signaling pathway	5	0.574053	0.0550733	MVP, NUP62, CBL, PTPN2, RAB7A	802	35	19376	3.45137	1	0.582965	0.564826
GOTERM_BP_FAT	GO:0042058~regulation of epidermal growth factor receptor signaling pathway	8	0.918485	0.0587597	CCDC88A, APP, MVP, NUP62, NCK2, CBL, PTPN2, RAB7A	802	84	19376	2.30091	1	0.60973	0.590759
GOTERM_BP_FAT	GO:1901185~negative regulation of ERBB signaling pathway	5	0.574053	0.0705785	MVP, NUP62, CBL, PTPN2, RAB7A	802	38	19376	3.17889	1	0.683341	0.662079
GOTERM_BP_FAT	GO:0007169~transmembrane receptor protein tyrosine kinase signaling pathway	33	3.78875	0.172119	CYFIP2, APP, MVP, HSPB1, PRICKLE1, CBL, RTN4, RPS6KA5, RASSF2, ERBB4, AKT2, NUP62, GRB10, LONP1, NCK2, FYN, SNCA, STAT5B, TIPARP, VEGFC, FRS2, PTPN11, SORBS1, GAB2, PTK2, EPN2, CCDC88A, CASS4, RAPGEF1, STUB1, PTPN2, NGEF, RAB7A	802	649	19376	1.22845	1	1	0.969025
GOTERM_BP_FAT	GO:0061097~regulation of protein tyrosine kinase activity	6	0.688863	0.228053	APP, MVP, CASS4, NCK2, CBL, PTPN2	802	79	19376	1.83491	1	1	0.969025
GOTERM_BP_FAT	GO:1901186~positive regulation of ERBB signaling pathway	4	0.459242	0.273309	CCDC88A, NUP62, CBL, RTN4	802	44	19376	2.19633	1	1	0.969025
GOTERM_BP_FAT	GO:0061099~negative regulation of protein tyrosine kinase activity	3	0.344432	0.353699	MVP, CBL, PTPN2	802	30	19376	2.41596	1	1	0.969025
GOTERM_BP_FAT	GO:0007176~regulation of epidermal growth factor-activated receptor activity	3	0.344432	0.368784	APP, NCK2, CBL	802	31	19376	2.33803	1	1	0.969025
GOTERM_BP_FAT	GO:0045742~positive regulation of epidermal growth factor receptor signaling pathway	3	0.344432	0.522926	CCDC88A, NUP62, CBL	802	42	19376	1.72569	1	1	0.969025
GOTERM_BP_FAT	GO:0050732~negative regulation of peptidyl-tyrosine phosphorylation	3	0.344432	0.659874	MVP, CBL, PTPN2	802	54	19376	1.3422	1	1	0.969025
Annotation Cluster 87	Enrichment Score: 1.1509078438145823
Category	Term	Count	%	PValue	Genes	List Total	Pop Hits	Pop Total	Fold Enrichment	Bonferroni	Benjamini	FDR
GOTERM_CC_FAT	GO:0031252~cell leading edge	34	3.90356	0.00141527	APP, SCYL3, RNH1, TWF2, SLC1A2, IQGAP2, AKT2, PDPN, PACSIN2, FLOT2, APBB2, ITGAV, STX3, SPTBN1, BCAS3, TPM1, RAB3IP, COBL, KLHL2, MYO5A, PTPN13, CDC42BPA, ANK1, ACTA2, CCDC88A, FERMT1, CLIP1, CAPRIN1, GNAS, TLN2, ARHGEF2, CD44, FERMT2, RAPGEF3	768	439	17818	1.79685	0.739211	0.0479676	0.0459458
GOTERM_CC_FAT	GO:0001726~ruffle	13	1.49254	0.103413	TPM1, MYO5A, COBL, KLHL2, FERMT1, CLIP1, AKT2, PDPN, PACSIN2, GNAS, ITGAV, TLN2, ARHGEF2	768	185	17818	1.63031	1	0.756939	0.725035
GOTERM_CC_FAT	GO:0031256~leading edge membrane	12	1.37773	0.146292	FERMT1, AKT2, TPM1, PDPN, PACSIN2, SLC1A2, ITGAV, ARHGEF2, ANK1, CD44, FERMT2, SPTBN1	768	178	17818	1.56408	1	0.930211	0.891003
GOTERM_CC_FAT	GO:0032587~ruffle membrane	7	0.803674	0.268496	FERMT1, AKT2, TPM1, PDPN, PACSIN2, ITGAV, ARHGEF2	768	101	17818	1.60796	1	1	0.958861
GOTERM_CC_FAT	GO:0031253~cell projection membrane	20	2.29621	0.306116	GPI, TPM1, SLC1A2, CYBRD1, CASK, ANK1, TMEM231, FERMT1, DLG1, ARL13B, AKT2, PDPN, PALM, PACSIN2, ITGAV, ARHGEF2, BBS5, CD44, FERMT2, SPTBN1	768	384	17818	1.20836	1	1	0.958861
Annotation Cluster 88	Enrichment Score: 1.1479456724106747
Category	Term	Count	%	PValue	Genes	List Total	Pop Hits	Pop Total	Fold Enrichment	Bonferroni	Benjamini	FDR
GOTERM_BP_FAT	GO:0035825~reciprocal DNA recombination	10	1.14811	0.00207082	BARD1, TOP2B, RAD51, RAD51C, FANCM, RAD21, RBBP8, BRCA1, MLH1, CCNB1IP1	802	69	19376	3.50139	0.999999	0.0648972	0.0628779
KEGG_PATHWAY	hsa03460:Fanconi anemia pathway	8	0.918485	0.0104569	RAD51, RAD51C, FANCM, FANCL, REV3L, BRCA1, MLH1, PALB2	390	54	8586	3.26154	0.961156	0.463092	0.460105
GOTERM_CC_FAT	GO:0044454~nuclear chromosome part	17	1.95178	0.0112882	INO80E, ARID4B, BRCA1, MLH1, UCHL5, CCNB1IP1, TTI1, SMC1B, DSN1, RAD51, POLD1, POLE2, ZMIZ2, RAD21, ANP32E, MCM3, TARDBP	768	197	17818	2.00208	0.999979	0.190569	0.182536
GOTERM_CC_FAT	GO:0000228~nuclear chromosome	22	2.52583	0.0114462	SMARCE1, PBRM1, INO80E, SMARCB1, NCAPH2, ARID4B, BRCA1, MLH1, UCHL5, CCNB1IP1, TTI1, SMC1B, DSN1, RAD51, FIGNL1, POLD1, POLE2, ZMIZ2, RAD21, ANP32E, MCM3, TARDBP	768	284	17818	1.79722	0.999982	0.190569	0.182536
GOTERM_CC_FAT	GO:0000795~synaptonemal complex	6	0.688863	0.0364051	RAD51, RAD21, BRCA1, MLH1, CCNB1IP1, SMC1B	768	43	17818	3.23728	1	0.442928	0.424259
GOTERM_CC_FAT	GO:0099086~synaptonemal structure	6	0.688863	0.0364051	RAD51, RAD21, BRCA1, MLH1, CCNB1IP1, SMC1B	768	43	17818	3.23728	1	0.442928	0.424259
GOTERM_BP_FAT	GO:0045003~double-strand break repair via synthesis-dependent strand annealing	3	0.344432	0.0404927	RAD51, RAD51C, FANCM	802	8	19376	9.05985	1	0.490813	0.475542
GOTERM_BP_FAT	GO:0007131~reciprocal meiotic recombination	7	0.803674	0.0424648	TOP2B, RAD51, RAD51C, FANCM, RAD21, MLH1, CCNB1IP1	802	62	19376	2.7277	1	0.507061	0.491284
GOTERM_BP_FAT	GO:0000280~nuclear division	32	3.67394	0.0465517	TOP2B, SMARCB1, ZWILCH, PRICKLE1, AURKA, BAG6, DSN1, CHEK2, FIGNL1, RAD21, NUP62, FLNA, CDK5RAP2, SMARCE1, ARHGEF10, PBRM1, PARP3, FANCM, NCAPH2, SPHK1, FOXJ3, KLHL22, MLH1, CCNB1IP1, RAB11A, SMC1B, MSH6, RAD51, RAD51C, PSRC1, SPIRE1, OBSL1	802	546	19376	1.41595	1	0.530915	0.514395
GOTERM_BP_FAT	GO:0007127~meiosis I	11	1.26292	0.0580255	MSH6, BAG6, TOP2B, RAD51, RAD51C, FANCM, RAD21, FOXJ3, MLH1, CCNB1IP1, AURKA	802	137	19376	1.93982	1	0.606646	0.58777
GOTERM_BP_FAT	GO:0051321~meiotic cell cycle	18	2.06659	0.0795591	TOP2B, FANCM, NCAPH2, FOXJ3, MLH1, CCNB1IP1, AURKA, SMC1B, MSH6, BAG6, RAD51, RAD51C, EXO1, FIGNL1, RAD21, CDK2, RBBP8, SPIRE1	802	283	19376	1.53665	1	0.734441	0.711589
GOTERM_BP_FAT	GO:0007126~meiotic nuclear division	14	1.60735	0.0887915	TOP2B, FANCM, NCAPH2, FOXJ3, MLH1, CCNB1IP1, AURKA, MSH6, BAG6, RAD51, RAD51C, FIGNL1, RAD21, SPIRE1	802	207	19376	1.63398	1	0.770914	0.746927
GOTERM_CC_FAT	GO:0000794~condensed nuclear chromosome	8	0.918485	0.0928668	DSN1, RAD51, NCAPH2, RAD21, BRCA1, MLH1, CCNB1IP1, SMC1B	768	90	17818	2.06227	1	0.702311	0.672708
GOTERM_BP_FAT	GO:0051307~meiotic chromosome separation	4	0.459242	0.0988488	TOP2B, FANCM, NCAPH2, MLH1	802	27	19376	3.5792	1	0.802583	0.777611
GOTERM_BP_FAT	GO:0007143~female meiotic division	5	0.574053	0.100779	RAD51C, NCAPH2, SPIRE1, MLH1, AURKA	802	43	19376	2.80926	1	0.809732	0.784538
GOTERM_BP_FAT	GO:0070192~chromosome organization involved in meiotic cell cycle	7	0.803674	0.108263	BAG6, RAD51, RAD51C, NCAPH2, RAD21, MLH1, CCNB1IP1	802	79	19376	2.14072	1	0.844726	0.818442
GOTERM_BP_FAT	GO:1903046~meiotic cell cycle process	14	1.60735	0.131221	TOP2B, FANCM, NCAPH2, FOXJ3, MLH1, CCNB1IP1, AURKA, MSH6, BAG6, RAD51, RAD51C, FIGNL1, RAD21, SPIRE1	802	222	19376	1.52358	1	0.923868	0.895122
GOTERM_CC_FAT	GO:0000800~lateral element	3	0.344432	0.134355	RAD51, BRCA1, SMC1B	768	15	17818	4.6401	1	0.88544	0.848119
GOTERM_BP_FAT	GO:0045132~meiotic chromosome segregation	8	0.918485	0.139253	BAG6, TOP2B, RAD51C, FANCM, NCAPH2, RAD21, MLH1, CCNB1IP1	802	104	19376	1.85843	1	0.949681	0.920132
GOTERM_BP_FAT	GO:0000712~resolution of meiotic recombination intermediates	3	0.344432	0.184236	TOP2B, FANCM, MLH1	802	19	19376	3.81467	1	1	0.969025
GOTERM_CC_FAT	GO:0001673~male germ cell nucleus	5	0.574053	0.193392	DAZAP1, RAD51, CDK2, BRCA1, MLH1	768	53	17818	2.18873	1	0.996969	0.954947
GOTERM_BP_FAT	GO:0006312~mitotic recombination	3	0.344432	0.276769	RAD51, RAD51C, MLH1	802	25	19376	2.89915	1	1	0.969025
GOTERM_CC_FAT	GO:0000793~condensed chromosome	10	1.14811	0.316619	DSN1, RAD51, RIF1, NCAPH2, RAD21, CDK2, BRCA1, MLH1, CCNB1IP1, SMC1B	768	171	17818	1.35676	1	1	0.958861
GOTERM_BP_FAT	GO:0007129~synapsis	4	0.459242	0.39858	BAG6, RAD21, MLH1, CCNB1IP1	802	55	19376	1.75706	1	1	0.969025
GOTERM_BP_FAT	GO:0045143~homologous chromosome segregation	4	0.459242	0.537591	BAG6, RAD21, MLH1, CCNB1IP1	802	68	19376	1.42115	1	1	0.969025
Annotation Cluster 89	Enrichment Score: 1.1322670190955466
Category	Term	Count	%	PValue	Genes	List Total	Pop Hits	Pop Total	Fold Enrichment	Bonferroni	Benjamini	FDR
GOTERM_BP_FAT	GO:0002183~cytoplasmic translational initiation	6	0.688863	0.0372507	RBM4, PTBP1, EIF3L, PCBP2, EIF3J, EIF3CL	802	45	19376	3.22128	1	0.470296	0.455663
GOTERM_BP_FAT	GO:0002192~IRES-dependent translational initiation	3	0.344432	0.0856335	RBM4, PTBP1, PCBP2	802	12	19376	6.0399	1	0.75632	0.732787
GOTERM_BP_FAT	GO:0002190~cap-independent translational initiation	3	0.344432	0.125725	RBM4, PTBP1, PCBP2	802	15	19376	4.83192	1	0.900703	0.872677
Annotation Cluster 90	Enrichment Score: 1.1235207453954807
Category	Term	Count	%	PValue	Genes	List Total	Pop Hits	Pop Total	Fold Enrichment	Bonferroni	Benjamini	FDR
GOTERM_BP_FAT	GO:0061061~muscle structure development	52	5.97015	0.000233787	RYR2, BMPR2, SMARCB1, FHL1, FHL2, ARRB2, FBXO22, SYNE1, RBM4, PTBP1, LUC7L, FLOT2, ACADM, PRKG1, TMOD1, MEF2A, PBRM1, MBNL1, G6PD, IL4R, TPM1, IL18, FRS2, VRK3, LEMD2, FOXP1, RUNX1, CACNB4, OBSCN, TNNT1, MORF4L2, NUPR1, PPARA, OBSL1, PRR14, ATF3, PRICKLE1, HDAC9, FXR1, ERBB4, LMNA, MYH14, METTL8, SMARCE1, DMPK, NFATC3, NFATC1, ASS1, QKI, RCAN1, SMTN, NACA	802	737	19376	1.70461	0.802767	0.0115925	0.0112318
GOTERM_BP_FAT	GO:0007507~heart development	47	5.3961	0.000236643	RYR2, BMPR2, TCF25, DNAH5, IFT172, NPRL3, FHL2, ARRB2, PRICKLE1, HDAC9, ACACB, RTN4, SYNE1, IFT74, PPP3R1, ARL13B, ERBB4, OXCT1, LMNA, FLNA, ACADM, BBS5, PLXNA4, TEAD2, PRKG1, MAP2K3, MEF2A, G6PD, EYA1, MBD1, TPM1, SETDB2, FRS2, PTPN11, NFATC1, LEMD2, PTK2, FOXP1, RUNX1, OLFM1, MTHFD1, NACA, TAB2, MDM4, DZIP1, PPARA, OBSL1	802	645	19376	1.76047	0.80664	0.0116509	0.0112884
GOTERM_BP_FAT	GO:0042692~muscle cell differentiation	37	4.24799	0.000773891	SMARCB1, BMPR2, FHL2, ARRB2, PRICKLE1, HDAC9, FBXO22, SYNE1, PTBP1, RBM4, LMNA, FLOT2, ACADM, PRKG1, TMOD1, SMARCE1, MEF2A, PBRM1, G6PD, MBNL1, IL4R, DMPK, TPM1, IL18, NFATC3, FRS2, NFATC1, QKI, FOXP1, RCAN1, OBSCN, CACNB4, TNNT1, NACA, MORF4L2, PPARA, OBSL1	802	495	19376	1.80587	0.99537	0.0291976	0.0282891
GOTERM_BP_FAT	GO:0051147~regulation of muscle cell differentiation	22	2.52583	0.00154745	SMARCE1, G6PD, PBRM1, SMARCB1, IL4R, BMPR2, DMPK, NFATC3, IL18, FRS2, NFATC1, PRICKLE1, ARRB2, HDAC9, FBXO22, FOXP1, RBM4, PTBP1, NACA, MORF4L2, FLOT2, PPARA	802	248	19376	2.14319	0.999979	0.0511542	0.0495625
GOTERM_BP_FAT	GO:0060537~muscle tissue development	33	3.78875	0.00211338	RYR2, NPRL3, FHL2, ARRB2, PRICKLE1, HDAC9, FBXO22, SYNE1, ERBB4, LMNA, LUC7L, MYH14, ACADM, METTL8, PRKG1, MEF2A, G6PD, EYA1, EYA2, TIPARP, TPM1, FRS2, VRK3, LEMD2, FOXP1, RUNX1, RCAN1, DLG1, NACA, NUPR1, PPARA, OBSL1, ATF3	802	450	19376	1.7717	1	0.065496	0.0634581
GOTERM_BP_FAT	GO:0014706~striated muscle tissue development	31	3.55913	0.00271687	RYR2, NPRL3, FHL2, ARRB2, PRICKLE1, HDAC9, FBXO22, SYNE1, ERBB4, LMNA, LUC7L, MYH14, ACADM, METTL8, PRKG1, MEF2A, G6PD, EYA1, EYA2, TPM1, FRS2, VRK3, LEMD2, FOXP1, RUNX1, RCAN1, NACA, NUPR1, PPARA, OBSL1, ATF3	802	420	19376	1.78321	1	0.0792457	0.07678
GOTERM_BP_FAT	GO:0051146~striated muscle cell differentiation	24	2.75545	0.00575837	TMOD1, MEF2A, G6PD, IL4R, DMPK, TPM1, FHL2, FRS2, PRICKLE1, ARRB2, HDAC9, FBXO22, FOXP1, SYNE1, RCAN1, OBSCN, TNNT1, NACA, MORF4L2, LMNA, ACADM, PPARA, OBSL1, PRKG1	802	313	19376	1.85249	1	0.140756	0.136376
GOTERM_BP_FAT	GO:0055007~cardiac muscle cell differentiation	13	1.49254	0.00913874	MEF2A, G6PD, FHL2, FRS2, PRICKLE1, ARRB2, FOXP1, SYNE1, LMNA, ACADM, PPARA, OBSL1, PRKG1	802	133	19376	2.36146	1	0.193418	0.1874
GOTERM_BP_FAT	GO:0051148~negative regulation of muscle cell differentiation	10	1.14811	0.0226026	PTBP1, G6PD, BMPR2, IL18, NFATC3, FRS2, NFATC1, PRICKLE1, PPARA, FOXP1	802	100	19376	2.41596	1	0.352601	0.34163
GOTERM_BP_FAT	GO:0055002~striated muscle cell development	14	1.60735	0.02443	TMOD1, MEF2A, G6PD, TPM1, FHL2, PRICKLE1, FOXP1, RCAN1, OBSCN, TNNT1, LMNA, PPARA, OBSL1, PRKG1	802	170	19376	1.98961	1	0.370974	0.359431
GOTERM_BP_FAT	GO:1905208~negative regulation of cardiocyte differentiation	5	0.574053	0.026957	G6PD, FRS2, PRICKLE1, PPARA, FOXP1	802	28	19376	4.31421	1	0.388248	0.376168
GOTERM_BP_FAT	GO:0051153~regulation of striated muscle cell differentiation	11	1.26292	0.0299057	G6PD, IL4R, DMPK, NACA, MORF4L2, FRS2, ARRB2, PPARA, HDAC9, FBXO22, FOXP1	802	122	19376	2.17832	1	0.417306	0.404322
GOTERM_BP_FAT	GO:0055013~cardiac muscle cell development	9	1.0333	0.0307939	MEF2A, G6PD, LMNA, FHL2, PRICKLE1, PPARA, OBSL1, PRKG1, FOXP1	802	89	19376	2.44311	1	0.423776	0.41059
GOTERM_BP_FAT	GO:0048738~cardiac muscle tissue development	18	2.06659	0.034323	MEF2A, RYR2, G6PD, TPM1, NPRL3, FHL2, FRS2, PRICKLE1, ARRB2, FOXP1, SYNE1, RUNX1, ERBB4, LMNA, ACADM, PPARA, OBSL1, PRKG1	802	253	19376	1.71886	1	0.445412	0.431553
GOTERM_BP_FAT	GO:0055001~muscle cell development	15	1.72216	0.0372099	TMOD1, MEF2A, G6PD, TPM1, FHL2, PRICKLE1, FOXP1, RCAN1, OBSCN, CACNB4, TNNT1, LMNA, PPARA, OBSL1, PRKG1	802	199	19376	1.82108	1	0.470296	0.455663
GOTERM_BP_FAT	GO:0055006~cardiac cell development	9	1.0333	0.0451716	MEF2A, G6PD, LMNA, FHL2, PRICKLE1, PPARA, OBSL1, PRKG1, FOXP1	802	96	19376	2.26496	1	0.524384	0.508067
GOTERM_BP_FAT	GO:0035051~cardiocyte differentiation	13	1.49254	0.0482153	MEF2A, G6PD, FHL2, FRS2, PRICKLE1, ARRB2, FOXP1, SYNE1, LMNA, ACADM, PPARA, OBSL1, PRKG1	802	169	19376	1.85843	1	0.537256	0.520539
GOTERM_BP_FAT	GO:0055015~ventricular cardiac muscle cell development	3	0.344432	0.0616287	MEF2A, LMNA, FHL2	802	10	19376	7.24788	1	0.622801	0.603423
GOTERM_BP_FAT	GO:2000726~negative regulation of cardiac muscle cell differentiation	4	0.459242	0.0747985	G6PD, FRS2, PPARA, FOXP1	802	24	19376	4.0266	1	0.705505	0.683553
GOTERM_BP_FAT	GO:0016202~regulation of striated muscle tissue development	11	1.26292	0.0841182	G6PD, ERBB4, NACA, LUC7L, FRS2, ARRB2, PPARA, HDAC9, FBXO22, RUNX1, FOXP1	802	147	19376	1.80786	1	0.753482	0.730037
GOTERM_BP_FAT	GO:0048634~regulation of muscle organ development	11	1.26292	0.0962774	G6PD, ERBB4, NACA, LUC7L, FRS2, ARRB2, PPARA, HDAC9, FBXO22, RUNX1, FOXP1	802	151	19376	1.75997	1	0.794718	0.76999
GOTERM_BP_FAT	GO:1901861~regulation of muscle tissue development	11	1.26292	0.0962774	G6PD, ERBB4, NACA, LUC7L, FRS2, ARRB2, PPARA, HDAC9, FBXO22, RUNX1, FOXP1	802	151	19376	1.75997	1	0.794718	0.76999
GOTERM_BP_FAT	GO:0061052~negative regulation of cell growth involved in cardiac muscle cell development	3	0.344432	0.0985204	G6PD, PPARA, FOXP1	802	13	19376	5.57529	1	0.802583	0.777611
GOTERM_BP_FAT	GO:1905207~regulation of cardiocyte differentiation	6	0.688863	0.107154	G6PD, FRS2, PRICKLE1, ARRB2, PPARA, FOXP1	802	61	19376	2.37635	1	0.843514	0.817268
GOTERM_BP_FAT	GO:2000725~regulation of cardiac muscle cell differentiation	5	0.574053	0.114281	G6PD, FRS2, ARRB2, PPARA, FOXP1	802	45	19376	2.6844	1	0.864203	0.837313
GOTERM_BP_FAT	GO:0055012~ventricular cardiac muscle cell differentiation	3	0.344432	0.125725	MEF2A, LMNA, FHL2	802	15	19376	4.83192	1	0.900703	0.872677
GOTERM_BP_FAT	GO:0003301~physiological cardiac muscle hypertrophy	4	0.459242	0.154511	G6PD, PPARA, PRKG1, FOXP1	802	33	19376	2.92844	1	0.97717	0.946765
GOTERM_BP_FAT	GO:0061049~cell growth involved in cardiac muscle cell development	4	0.459242	0.154511	G6PD, PPARA, PRKG1, FOXP1	802	33	19376	2.92844	1	0.97717	0.946765
GOTERM_BP_FAT	GO:0003298~physiological muscle hypertrophy	4	0.459242	0.154511	G6PD, PPARA, PRKG1, FOXP1	802	33	19376	2.92844	1	0.97717	0.946765
GOTERM_BP_FAT	GO:0055024~regulation of cardiac muscle tissue development	7	0.803674	0.174541	G6PD, ERBB4, FRS2, ARRB2, PPARA, RUNX1, FOXP1	802	91	19376	1.85843	1	1	0.969025
GOTERM_BP_FAT	GO:0010614~negative regulation of cardiac muscle hypertrophy	4	0.459242	0.185297	G6PD, LMNA, PPARA, FOXP1	802	36	19376	2.6844	1	1	0.969025
GOTERM_BP_FAT	GO:0060420~regulation of heart growth	6	0.688863	0.205551	G6PD, ERBB4, PPARA, ACACB, RUNX1, FOXP1	802	76	19376	1.90734	1	1	0.969025
GOTERM_BP_FAT	GO:0014741~negative regulation of muscle hypertrophy	4	0.459242	0.206637	G6PD, LMNA, PPARA, FOXP1	802	38	19376	2.54312	1	1	0.969025
GOTERM_BP_FAT	GO:0045843~negative regulation of striated muscle tissue development	5	0.574053	0.209123	G6PD, LUC7L, FRS2, PPARA, FOXP1	802	57	19376	2.11926	1	1	0.969025
GOTERM_BP_FAT	GO:0061050~regulation of cell growth involved in cardiac muscle cell development	3	0.344432	0.214758	G6PD, PPARA, FOXP1	802	21	19376	3.45137	1	1	0.969025
GOTERM_BP_FAT	GO:0048635~negative regulation of muscle organ development	5	0.574053	0.217873	G6PD, LUC7L, FRS2, PPARA, FOXP1	802	58	19376	2.08272	1	1	0.969025
GOTERM_BP_FAT	GO:1901862~negative regulation of muscle tissue development	5	0.574053	0.235654	G6PD, LUC7L, FRS2, PPARA, FOXP1	802	60	19376	2.0133	1	1	0.969025
GOTERM_BP_FAT	GO:0060419~heart growth	7	0.803674	0.239577	G6PD, ERBB4, PPARA, ACACB, PRKG1, RUNX1, FOXP1	802	101	19376	1.67443	1	1	0.969025
GOTERM_BP_FAT	GO:0003300~cardiac muscle hypertrophy	7	0.803674	0.246456	MEF2A, RYR2, G6PD, LMNA, PPARA, PRKG1, FOXP1	802	102	19376	1.65801	1	1	0.969025
GOTERM_BP_FAT	GO:0055026~negative regulation of cardiac muscle tissue development	4	0.459242	0.250752	G6PD, FRS2, PPARA, FOXP1	802	42	19376	2.30091	1	1	0.969025
GOTERM_BP_FAT	GO:0014897~striated muscle hypertrophy	7	0.803674	0.267416	MEF2A, RYR2, G6PD, LMNA, PPARA, PRKG1, FOXP1	802	105	19376	1.61064	1	1	0.969025
GOTERM_BP_FAT	GO:0051154~negative regulation of striated muscle cell differentiation	4	0.459242	0.284668	G6PD, FRS2, PPARA, FOXP1	802	45	19376	2.14752	1	1	0.969025
GOTERM_BP_FAT	GO:0014896~muscle hypertrophy	7	0.803674	0.288801	MEF2A, RYR2, G6PD, LMNA, PPARA, PRKG1, FOXP1	802	108	19376	1.5659	1	1	0.969025
GOTERM_BP_FAT	GO:0055021~regulation of cardiac muscle tissue growth	5	0.574053	0.318936	G6PD, ERBB4, PPARA, RUNX1, FOXP1	802	69	19376	1.7507	1	1	0.969025
GOTERM_BP_FAT	GO:0010611~regulation of cardiac muscle hypertrophy	5	0.574053	0.328385	MEF2A, G6PD, LMNA, PPARA, FOXP1	802	70	19376	1.72569	1	1	0.969025
GOTERM_BP_FAT	GO:0061117~negative regulation of heart growth	3	0.344432	0.353699	G6PD, PPARA, FOXP1	802	30	19376	2.41596	1	1	0.969025
GOTERM_BP_FAT	GO:0055022~negative regulation of cardiac muscle tissue growth	3	0.344432	0.353699	G6PD, PPARA, FOXP1	802	30	19376	2.41596	1	1	0.969025
GOTERM_BP_FAT	GO:0055017~cardiac muscle tissue growth	6	0.688863	0.356571	G6PD, ERBB4, PPARA, PRKG1, RUNX1, FOXP1	802	95	19376	1.52587	1	1	0.969025
GOTERM_BP_FAT	GO:0014743~regulation of muscle hypertrophy	5	0.574053	0.356799	MEF2A, G6PD, LMNA, PPARA, FOXP1	802	73	19376	1.65477	1	1	0.969025
GOTERM_BP_FAT	GO:0048640~negative regulation of developmental growth	7	0.803674	0.38437	G6PD, GNAS, ULK2, SEMA4F, PPARA, RTN4, FOXP1	802	121	19376	1.39766	1	1	0.969025
GOTERM_BP_FAT	GO:0043502~regulation of muscle adaptation	6	0.688863	0.389639	MEF2A, G6PD, TNNT1, LMNA, PPARA, FOXP1	802	99	19376	1.46422	1	1	0.969025
GOTERM_BP_FAT	GO:0043500~muscle adaptation	7	0.803674	0.421478	MEF2A, G6PD, TNNT1, LMNA, NFATC1, PPARA, FOXP1	802	126	19376	1.3422	1	1	0.969025
GOTERM_BP_FAT	GO:0046620~regulation of organ growth	6	0.688863	0.438946	G6PD, ERBB4, PPARA, ACACB, RUNX1, FOXP1	802	105	19376	1.38055	1	1	0.969025
GOTERM_BP_FAT	GO:0035265~organ growth	9	1.0333	0.468369	G6PD, ERBB4, PTPN11, PPARA, TMEM38B, ACACB, PRKG1, RUNX1, FOXP1	802	180	19376	1.20798	1	1	0.969025
GOTERM_BP_FAT	GO:0046621~negative regulation of organ growth	3	0.344432	0.469728	G6PD, PPARA, FOXP1	802	38	19376	1.90734	1	1	0.969025
Annotation Cluster 91	Enrichment Score: 1.1211581233066852
Category	Term	Count	%	PValue	Genes	List Total	Pop Hits	Pop Total	Fold Enrichment	Bonferroni	Benjamini	FDR
GOTERM_BP_FAT	GO:0044283~small molecule biosynthetic process	40	4.59242	0.00277101	GPI, MOXD1, ISYNA1, DHFR2, ACSS2, SHMT2, MGST3, PLOD2, BRCA1, ARPP19, ACACB, ACACA, GLS, FDXR, PRKG1, SNCA, STARD4, G6PD, HMGCS1, MDH1, SPHK1, PYCR1, PPP4R3B, HOGA1, ELOVL7, LSS, QKI, ASS1, ALDH1A3, ACLY, DAB2, GLUD2, MTHFD1, PCCB, BCAT1, PPARA, PTPN2, ATF3, ABCG1, BCAT2	802	590	19376	1.63794	1	0.0794889	0.0770156
GOTERM_BP_FAT	GO:1901607~alpha-amino acid biosynthetic process	10	1.14811	0.00403237	GLUD2, DHFR2, MTHFD1, SHMT2, PYCR1, PLOD2, BCAT1, ASS1, GLS, BCAT2	802	76	19376	3.17889	1	0.106842	0.103518
GOTERM_BP_FAT	GO:0008652~cellular amino acid biosynthetic process	10	1.14811	0.00905209	GLUD2, DHFR2, MTHFD1, SHMT2, PYCR1, PLOD2, BCAT1, ASS1, GLS, BCAT2	802	86	19376	2.80926	1	0.192759	0.186762
GOTERM_BP_FAT	GO:0016054~organic acid catabolic process	20	2.29621	0.0165696	PHYH, SHMT2, HSD17B4, HOGA1, ACACB, CPT1B, GLS, GSTZ1, HADHB, GCSH, MCEE, GLUD2, AKT2, PCCB, PCYOX1L, ACADM, PPARA, SLC25A44, DECR1, BCAT2	802	269	19376	1.79625	1	0.289738	0.280723
GOTERM_BP_FAT	GO:0046395~carboxylic acid catabolic process	20	2.29621	0.0165696	PHYH, SHMT2, HSD17B4, HOGA1, ACACB, CPT1B, GLS, GSTZ1, HADHB, GCSH, MCEE, GLUD2, AKT2, PCCB, PCYOX1L, ACADM, PPARA, SLC25A44, DECR1, BCAT2	802	269	19376	1.79625	1	0.289738	0.280723
GOTERM_BP_FAT	GO:0006520~cellular amino acid metabolic process	23	2.64064	0.0204959	DHFR2, SHMT2, KARS1, PYCR1, PLOD2, HOGA1, PEPD, PTS, ASS1, GLS, GSTZ1, GCSH, GARS1, BLOC1S6, GLUD2, MTHFD1, PCCB, PCYOX1L, BCAT1, VARS2, SLC25A44, TARS1, BCAT2	802	332	19376	1.67371	1	0.331502	0.321188
GOTERM_BP_FAT	GO:0019752~carboxylic acid metabolic process	56	6.42939	0.0299646	GPI, APP, PANK2, DHFR2, PLOD2, BRCA1, PEPD, GLS, GCSH, MCEE, NNT, AKT2, ACADM, SLC25A44, PHYH, STARD4, LYPLA1, HOGA1, ELOVL7, CPT1B, HADHB, ACLY, ALDH1A3, MTHFD1, MTHFD2, PCCB, NUPR1, BCAT1, PPARA, TARS1, BCAT2, ACSS2, KARS1, SHMT2, MGST3, HSD17B4, ACACB, ACACA, PTS, BLOC1S6, VARS2, ST3GAL1, DECR1, SNCA, ACBD5, MDH1, EPHX1, PYCR1, ASS1, QKI, GSTZ1, UEVLD, GARS1, GLUD2, CYP24A1, PCYOX1L	802	1028	19376	1.31609	1	0.417306	0.404322
GOTERM_BP_FAT	GO:0009084~glutamine family amino acid biosynthetic process	4	0.459242	0.0361353	GLUD2, PYCR1, ASS1, GLS	802	18	19376	5.3688	1	0.461973	0.447599
GOTERM_BP_FAT	GO:0016053~organic acid biosynthetic process	22	2.52583	0.0525149	DHFR2, STARD4, ACSS2, SHMT2, MGST3, PYCR1, PLOD2, BRCA1, HOGA1, ELOVL7, ACACB, QKI, ASS1, ACACA, GLS, ACLY, ALDH1A3, GLUD2, MTHFD1, PCCB, BCAT1, BCAT2	802	347	19376	1.53173	1	0.568832	0.551133
GOTERM_BP_FAT	GO:0046394~carboxylic acid biosynthetic process	22	2.52583	0.0525149	DHFR2, STARD4, ACSS2, SHMT2, MGST3, PYCR1, PLOD2, BRCA1, HOGA1, ELOVL7, ACACB, QKI, ASS1, ACACA, GLS, ACLY, ALDH1A3, GLUD2, MTHFD1, PCCB, BCAT1, BCAT2	802	347	19376	1.53173	1	0.568832	0.551133
GOTERM_BP_FAT	GO:0044282~small molecule catabolic process	23	2.64064	0.10862	PHYH, SHMT2, HSD17B4, HOGA1, ACACB, CPT1B, GLS, GSTZ1, HADHB, GCSH, MCEE, GLUD2, CYP24A1, ALDH2, OXCT1, AKT2, PCCB, PCYOX1L, ACADM, PPARA, SLC25A44, DECR1, BCAT2	802	401	19376	1.38571	1	0.845337	0.819034
GOTERM_BP_FAT	GO:0044712~single-organism catabolic process	52	5.97015	0.113513	GPI, APP, CCDC47, PEPD, GLS, MRC2, GCSH, NUDT10, MCEE, ALDH2, AKT2, ACADM, FBXO7, SLC25A44, CTSB, PHYH, GABARAPL1, PDE4D, SPHK1, DNAJB12, HOGA1, CPT1B, HADHB, PLCB3, PCCB, ATG4B, ULK2, NUPR1, SPATA18, PPARA, LDAH, CERS1, RAB7A, BCAT2, SHMT2, DERL3, HSD17B4, HSD17B6, AMBRA1, ACACB, BAG6, ATXN3, OXCT1, LDLR, HMOX2, DECR1, DERA, GSTZ1, GLUD2, CYP24A1, PCYOX1L, STUB1	802	1039	19376	1.20914	1	0.862449	0.835614
GOTERM_BP_FAT	GO:0043436~oxoacid metabolic process	56	6.42939	0.124867	GPI, APP, PANK2, DHFR2, PLOD2, BRCA1, PEPD, GLS, GCSH, MCEE, NNT, AKT2, ACADM, SLC25A44, PHYH, STARD4, LYPLA1, HOGA1, ELOVL7, CPT1B, HADHB, ACLY, ALDH1A3, MTHFD1, MTHFD2, PCCB, NUPR1, BCAT1, PPARA, TARS1, BCAT2, ACSS2, KARS1, SHMT2, MGST3, HSD17B4, ACACB, ACACA, PTS, BLOC1S6, VARS2, ST3GAL1, DECR1, SNCA, ACBD5, MDH1, EPHX1, PYCR1, ASS1, QKI, GSTZ1, UEVLD, GARS1, GLUD2, CYP24A1, PCYOX1L	802	1135	19376	1.19202	1	0.900703	0.872677
GOTERM_BP_FAT	GO:0006082~organic acid metabolic process	56	6.42939	0.141264	GPI, APP, PANK2, DHFR2, PLOD2, BRCA1, PEPD, GLS, GCSH, MCEE, NNT, AKT2, ACADM, SLC25A44, PHYH, STARD4, LYPLA1, HOGA1, ELOVL7, CPT1B, HADHB, ACLY, ALDH1A3, MTHFD1, MTHFD2, PCCB, NUPR1, BCAT1, PPARA, TARS1, BCAT2, ACSS2, KARS1, SHMT2, MGST3, HSD17B4, ACACB, ACACA, PTS, BLOC1S6, VARS2, ST3GAL1, DECR1, SNCA, ACBD5, MDH1, EPHX1, PYCR1, ASS1, QKI, GSTZ1, UEVLD, GARS1, GLUD2, CYP24A1, PCYOX1L	802	1150	19376	1.17647	1	0.955802	0.926062
GOTERM_BP_FAT	GO:0009063~cellular amino acid catabolic process	9	1.0333	0.151084	GSTZ1, GCSH, GLUD2, SHMT2, PCYOX1L, HOGA1, SLC25A44, GLS, BCAT2	802	126	19376	1.72569	1	0.97717	0.946765
GOTERM_BP_FAT	GO:0006631~fatty acid metabolic process	23	2.64064	0.206725	LYPLA1, PHYH, ACBD5, ACSS2, MGST3, EPHX1, HSD17B4, BRCA1, ELOVL7, ACACB, CPT1B, QKI, ACACA, HADHB, ACLY, MCEE, CYP24A1, AKT2, PCCB, ACADM, PPARA, DECR1, SNCA	802	440	19376	1.26289	1	1	0.969025
GOTERM_BP_FAT	GO:1901605~alpha-amino acid metabolic process	14	1.60735	0.218997	DHFR2, SHMT2, PYCR1, PLOD2, HOGA1, ASS1, GLS, GSTZ1, GCSH, BLOC1S6, GLUD2, MTHFD1, BCAT1, BCAT2	802	246	19376	1.37494	1	1	0.969025
KEGG_PATHWAY	hsa01230:Biosynthesis of amino acids	6	0.688863	0.252243	PRPS2, SHMT2, PYCR1, BCAT1, ASS1, BCAT2	390	75	8586	1.76123	1	1	0.996764
KEGG_PATHWAY	hsa00220:Arginine biosynthesis	3	0.344432	0.262924	GLUD2, ASS1, GLS	390	22	8586	3.0021	1	1	0.996764
GOTERM_BP_FAT	GO:0016042~lipid catabolic process	18	2.06659	0.288411	PHYH, SPHK1, HSD17B4, HSD17B6, ACACB, CPT1B, HADHB, PLCB3, MCEE, CYP24A1, AKT2, PCCB, ACADM, LDAH, PPARA, LDLR, DECR1, RAB7A	802	352	19376	1.23543	1	1	0.969025
GOTERM_BP_FAT	GO:1901606~alpha-amino acid catabolic process	7	0.803674	0.288801	GSTZ1, GCSH, GLUD2, SHMT2, HOGA1, GLS, BCAT2	802	108	19376	1.5659	1	1	0.969025
GOTERM_BP_FAT	GO:1901565~organonitrogen compound catabolic process	19	2.1814	0.360198	MOXD1, SMOX, SHMT2, SPHK1, PDE4D, HOGA1, COMT, GLS, DERA, GSTZ1, GCSH, NUDT10, VCAN, GLUD2, PCYOX1L, SLC25A44, CD44, HMOX2, BCAT2	802	393	19376	1.16802	1	1	0.969025
GOTERM_BP_FAT	GO:0009064~glutamine family amino acid metabolic process	5	0.574053	0.487	BLOC1S6, GLUD2, PYCR1, ASS1, GLS	802	87	19376	1.38848	1	1	0.969025
KEGG_PATHWAY	hsa00250:Alanine, aspartate and glutamate metabolism	3	0.344432	0.504725	GLUD2, ASS1, GLS	390	37	8586	1.78503	1	1	0.996764
Annotation Cluster 92	Enrichment Score: 1.1141647918250368
Category	Term	Count	%	PValue	Genes	List Total	Pop Hits	Pop Total	Fold Enrichment	Bonferroni	Benjamini	FDR
GOTERM_CC_FAT	GO:0032432~actin filament bundle	8	0.918485	0.0628932	ACTA2, TPM1, MYH14, FLNA, SORBS1, LPP, FERMT2, PTK2	768	82	17818	2.26347	1	0.599983	0.574694
GOTERM_CC_FAT	GO:0042641~actomyosin	8	0.918485	0.0628932	ACTA2, TPM1, MYH14, SORBS1, CDC42BPA, LPP, FERMT2, PTK2	768	82	17818	2.26347	1	0.599983	0.574694
GOTERM_CC_FAT	GO:0001725~stress fiber	7	0.803674	0.0939868	ACTA2, TPM1, MYH14, SORBS1, LPP, FERMT2, PTK2	768	73	17818	2.22471	1	0.702311	0.672708
GOTERM_CC_FAT	GO:0097517~contractile actin filament bundle	7	0.803674	0.0939868	ACTA2, TPM1, MYH14, SORBS1, LPP, FERMT2, PTK2	768	73	17818	2.22471	1	0.702311	0.672708
Annotation Cluster 93	Enrichment Score: 1.1110989346470073
Category	Term	Count	%	PValue	Genes	List Total	Pop Hits	Pop Total	Fold Enrichment	Bonferroni	Benjamini	FDR
GOTERM_BP_FAT	GO:1901983~regulation of protein acetylation	10	1.14811	0.0147019	APP, RPS6KA5, SMARCB1, KMT2A, FAM161A, CTBP1, NFYC, BRCA1, RAPGEF3, SNCA	802	93	19376	2.59781	1	0.265092	0.256844
GOTERM_BP_FAT	GO:0035065~regulation of histone acetylation	8	0.918485	0.0219303	APP, RPS6KA5, SMARCB1, KMT2A, CTBP1, NFYC, BRCA1, SNCA	802	68	19376	2.84231	1	0.346	0.335234
GOTERM_BP_FAT	GO:0043967~histone H4 acetylation	8	0.918485	0.0270887	NCOA1, SMARCB1, KMT2A, CTBP1, MORF4L2, CHD5, EPC2, BRCA1	802	71	19376	2.72221	1	0.389337	0.377223
GOTERM_BP_FAT	GO:2000756~regulation of peptidyl-lysine acetylation	8	0.918485	0.0397489	APP, RPS6KA5, SMARCB1, KMT2A, CTBP1, NFYC, BRCA1, SNCA	802	77	19376	2.51009	1	0.490119	0.474869
GOTERM_BP_FAT	GO:0031057~negative regulation of histone modification	6	0.688863	0.0547299	SMARCB1, PPP4R2, CTBP1, BRCA1, PPP4R3B, SNCA	802	50	19376	2.89915	1	0.582965	0.564826
GOTERM_BP_FAT	GO:2000615~regulation of histone H3-K9 acetylation	3	0.344432	0.073312	SMARCB1, KMT2A, BRCA1	802	11	19376	6.58898	1	0.700044	0.678262
GOTERM_BP_FAT	GO:1905268~negative regulation of chromatin organization	6	0.688863	0.0809942	SMARCB1, PPP4R2, CTBP1, BRCA1, PPP4R3B, SNCA	802	56	19376	2.58853	1	0.735944	0.713045
GOTERM_BP_FAT	GO:0090239~regulation of histone H4 acetylation	3	0.344432	0.125725	SMARCB1, CTBP1, BRCA1	802	15	19376	4.83192	1	0.900703	0.872677
GOTERM_BP_FAT	GO:0035067~negative regulation of histone acetylation	3	0.344432	0.13992	CTBP1, BRCA1, SNCA	802	16	19376	4.52993	1	0.949681	0.920132
GOTERM_BP_FAT	GO:2000757~negative regulation of peptidyl-lysine acetylation	3	0.344432	0.184236	CTBP1, BRCA1, SNCA	802	19	19376	3.81467	1	1	0.969025
GOTERM_BP_FAT	GO:1901984~negative regulation of protein acetylation	3	0.344432	0.261227	CTBP1, BRCA1, SNCA	802	24	19376	3.01995	1	1	0.969025
GOTERM_BP_FAT	GO:0051568~histone H3-K4 methylation	4	0.459242	0.486109	KMT2A, NFYC, CXXC1, BRCA1	802	63	19376	1.53394	1	1	0.969025
Annotation Cluster 94	Enrichment Score: 1.1021766578950831
Category	Term	Count	%	PValue	Genes	List Total	Pop Hits	Pop Total	Fold Enrichment	Bonferroni	Benjamini	FDR
GOTERM_CC_FAT	GO:0043005~neuron projection	72	8.26636	0.0227621	CYFIP2, PCSK1, GPI, APP, BMPR2, ZMYND8, ROGDI, GRIK3, HSPB1, ARRB2, COMT, SYNE1, DPYSL5, SCN9A, PALM, RACK1, FLOT2, BAALC, ACADM, FBXO7, KPNA1, GRIPAP1, EXOC7, COBL, CSNK1D, ANK1, UHMK1, ARMCX3, OLFM1, FEZ2, NGEF, RTN1, TWF2, SLC1A2, CBL, LYPD6, RTN4, AURKA, FXR1, BLOC1S6, MAP7, FLNA, MYH14, MBP, APBB2, FYN, STX3, MARK3, SPTBN1, SNCA, NQO1, HSPA8, FZD3, DTNB, TXNRD2, RAB3IP, MYO5A, SEMA4F, SEPTIN3, PTPN13, HNRNPAB, ASS1, RAB11A, PTK2, SEPTIN8, FOSL1, GARS1, DLG1, CAPRIN1, ATP13A2, ATXN10, APBA2	768	1302	17818	1.28298	1	0.322407	0.308818
GOTERM_CC_FAT	GO:0097458~neuron part	98	11.2514	0.023951	CYFIP2, APP, SMARCB1, ZMYND8, ROGDI, COMT, DPYSL5, SCN9A, PALM, BAALC, FBXO7, AP2M1, KPNA1, PNISR, CASK, CSNK1D, ANK1, UHMK1, ARMCX3, OLFM1, CACNB4, FAM161A, MAK, FEZ2, TNIK, NGEF, RTN1, CTBP1, TWF2, SLC1A2, LYPD6, RTN4, FXR1, SDCBP, BLOC1S6, MAP7, MYH14, MBP, MARK3, SPTBN1, SPTBN2, HSPA8, FZD3, DTNB, RAB3IP, MYO5A, PTK2, BLTP1, FOSL1, PTPRD, DLG1, CAPRIN1, PCSK1, GPI, SYNM, BMPR2, GRIK3, HSPB1, ARRB2, SYNE1, AKAP12, RACK1, FLOT2, ACADM, ERC1, GRIPAP1, EXOC7, SPHK1, COBL, VCAN, RAB7A, SLC3A2, CBL, MFF, AURKA, RAB40C, ERBB4, FLNA, APBB2, FYN, STX3, LDLR, SNCA, SMARCE1, NQO1, TXNRD2, SEMA4F, SEPTIN3, PTPN13, HNRNPAB, RAB11A, ASS1, SEPTIN8, GARS1, ATP13A2, CCDC66, ATXN10, APBA2	768	1855	17818	1.22569	1	0.334257	0.320168
GOTERM_CC_FAT	GO:0044456~synapse part	61	7.00344	0.029586	PCSK1, APP, BMPR2, ZMYND8, ROGDI, RPLP0, GRIK3, ARRB2, SYNE1, LRRTM2, PALM, NCK2, BAALC, ERC1, AP2M1, KPNA1, GRIPAP1, PNISR, SPHK1, CASK, ANK1, ARHGEF9, PLCB3, CACNB4, KCNMA1, TNIK, RAB7A, RTN1, CTBP1, SLC1A2, ITPR1, MFF, RTN4, AURKA, FXR1, SDCBP, BLOC1S6, PPP3R1, RAB40C, ERBB4, PCBP2, FLNA, FYN, STX3, SPTBN1, SPTBN2, SNCA, HSPA8, FZD3, DTNB, SEMA4F, SEPTIN3, RAB11A, BLTP1, PTK2, SEPTIN8, PTPRD, FOSL1, DLG1, CAPRIN1, APBA2	768	1089	17818	1.29957	1	0.37942	0.363428
GOTERM_CC_FAT	GO:0030425~dendrite	36	4.13318	0.0905582	PCSK1, APP, BMPR2, RTN1, ZMYND8, ROGDI, GRIK3, ARRB2, COMT, LYPD6, SYNE1, FXR1, DPYSL5, PALM, RACK1, FLNA, FLOT2, FYN, STX3, MARK3, KPNA1, NQO1, GRIPAP1, HSPA8, FZD3, DTNB, TXNRD2, RAB3IP, COBL, SEMA4F, HNRNPAB, PTK2, UHMK1, CAPRIN1, ATXN10, APBA2	768	640	17818	1.30503	1	0.693419	0.664191
GOTERM_CC_FAT	GO:0036477~somatodendritic compartment	46	5.28129	0.152119	PCSK1, APP, BMPR2, RTN1, ZMYND8, ROGDI, GRIK3, SLC3A2, ARRB2, COMT, LYPD6, AURKA, SYNE1, FXR1, AKAP12, DPYSL5, PALM, RACK1, FLNA, FLOT2, FYN, MBP, STX3, MARK3, LDLR, SNCA, SPTBN2, KPNA1, NQO1, GRIPAP1, HSPA8, FZD3, DTNB, TXNRD2, RAB3IP, COBL, SEMA4F, HNRNPAB, PTK2, ASS1, UHMK1, OLFM1, CAPRIN1, ATP13A2, ATXN10, APBA2	768	893	17818	1.1951	1	0.931363	0.892107
GOTERM_CC_FAT	GO:0043204~perikaryon	11	1.26292	0.165741	PCSK1, OLFM1, APP, ROGDI, GRIK3, RACK1, FLNA, FYN, SEMA4F, LYPD6, ASS1	768	163	17818	1.56568	1	0.953262	0.913082
GOTERM_CC_FAT	GO:0044297~cell body	32	3.67394	0.183478	PCSK1, APP, BMPR2, RTN1, ROGDI, GRIK3, SLC1A2, SLC3A2, LYPD6, AURKA, FXR1, AKAP12, DPYSL5, RACK1, FLNA, FYN, MBP, SNCA, SPTBN2, NQO1, GRIPAP1, FZD3, TXNRD2, COBL, SEMA4F, PTPN13, ASS1, ACTA2, OLFM1, TCP1, ATP13A2, ATXN10	768	602	17818	1.23325	1	0.989321	0.947621
GOTERM_CC_FAT	GO:0043025~neuronal cell body	28	3.2147	0.22534	PCSK1, APP, BMPR2, RTN1, ROGDI, GRIK3, SLC3A2, LYPD6, AURKA, FXR1, AKAP12, DPYSL5, RACK1, FLNA, FYN, MBP, SNCA, SPTBN2, NQO1, GRIPAP1, FZD3, TXNRD2, COBL, SEMA4F, ASS1, OLFM1, ATP13A2, ATXN10	768	535	17818	1.21423	1	1	0.958861
Annotation Cluster 95	Enrichment Score: 1.1013834338314878
Category	Term	Count	%	PValue	Genes	List Total	Pop Hits	Pop Total	Fold Enrichment	Bonferroni	Benjamini	FDR
GOTERM_BP_FAT	GO:1903827~regulation of cellular protein localization	55	6.31458	3.77505e-07	APP, BMPR2, ZMYND8, GDI2, GCC2, LDLRAD4, AKT2, NUP62, RACK1, ARIH2, AP2M1, GRIPAP1, BCAS3, LYPLA1, PARP9, UHMK1, CACNB4, TCP1, RAPGEF3, GAS8, SAR1A, EPB41, DERL3, MFF, TM9SF4, RTN4, ERBB4, EPB41L2, LMNA, G3BP2, FLNA, FYN, STX3, MARK3, SPTBN1, SNCA, BARD1, LIMK2, PTPN11, SORBS1, RAB11A, SEPTIN8, GDF7, CCDC88A, FERMT1, DAB2, DLG1, TMEM98, NACA, ATP13A2, CCDC66, TARDBP, DZIP1, FERMT2, NFKBIB	802	632	19376	2.1025	0.00261758	7.94132e-05	7.69423e-05
GOTERM_BP_FAT	GO:0060341~regulation of cellular localization	72	8.26636	2.24652e-05	APP, RYR2, BMPR2, PGAP1, ZMYND8, GDI2, GCC2, LDLRAD4, RBM4, JPH3, AKT2, NUP62, RACK1, ARIH2, TMEM38B, AP2M1, GRIPAP1, BCAS3, LYPLA1, PPP1R12A, IL4R, PDE4D, CASK, GAB2, PARP9, UHMK1, PREPL, CACNB4, TCP1, TMBIM6, RAPGEF3, GAS8, NAPB, SAR1A, EPB41, DERL3, MFF, TM9SF4, RTN4, PPP3R1, ERBB4, OXCT1, EPB41L2, LMNA, G3BP2, FLNA, FYN, STX3, MARK3, SPTBN1, SNCA, BARD1, LIMK2, PTPN11, SORBS1, HNRNPAB, RAB11A, SEPTIN8, GDF7, CCDC88A, FERMT1, DAB2, DLG1, TMEM98, NACA, FKBP1B, ATP13A2, CCDC66, TARDBP, DZIP1, FERMT2, NFKBIB	802	1041	19376	1.67098	0.144422	0.00223749	0.00216787
GOTERM_BP_FAT	GO:0032880~regulation of protein localization	68	7.80712	4.6561e-05	PCSK1, APP, BMPR2, ZMYND8, GDI2, GCC2, LDLRAD4, AKT2, NUP62, RACK1, ARIH2, AP2M1, GRIPAP1, BCAS3, LYPLA1, FRMD4A, PARP9, UHMK1, CACNB4, TCP1, PIK3C3, ABCG1, RAPGEF3, GAS8, RAPGEF4, SAR1A, EPB41, DERL3, ITPR1, MFF, TM9SF4, RTN4, ERBB4, OXCT1, EPB41L2, LMNA, G3BP2, FLNA, FYN, STX3, MARK3, SPTBN1, SNCA, BARD1, HSPA8, RABGAP1L, LIMK2, VEGFC, PTPN11, SORBS1, RAB11A, SEPTIN8, GDF7, TMEM231, CCDC88A, FERMT1, AFDN, DAB2, DLG1, TMEM98, NACA, FKBP1B, ATP13A2, CCDC66, TARDBP, DZIP1, FERMT2, NFKBIB	802	989	19376	1.66113	0.276229	0.00367303	0.00355874
GOTERM_BP_FAT	GO:1903829~positive regulation of cellular protein localization	32	3.67394	0.000315202	BMPR2, SAR1A, EPB41, MFF, TM9SF4, RTN4, ERBB4, AKT2, EPB41L2, NUP62, RACK1, ARIH2, FLNA, FYN, STX3, SPTBN1, SNCA, BCAS3, LIMK2, SORBS1, PARP9, GDF7, CCDC88A, DAB2, DLG1, CACNB4, TCP1, TARDBP, DZIP1, FERMT2, RAPGEF3, GAS8	802	384	19376	2.0133	0.887948	0.0143015	0.0138565
GOTERM_BP_FAT	GO:0033157~regulation of intracellular protein transport	25	2.87026	0.00284588	BMPR2, SAR1A, DERL3, GCC2, LDLRAD4, MFF, TM9SF4, AKT2, G3BP2, ARIH2, FLNA, FYN, SPTBN1, BARD1, BCAS3, PTPN11, SEPTIN8, GDF7, UHMK1, FERMT1, DAB2, ATP13A2, TARDBP, RAPGEF3, NFKBIB	802	313	19376	1.92968	1	0.0809677	0.0784484
GOTERM_BP_FAT	GO:0032386~regulation of intracellular transport	37	4.24799	0.00376172	NAPB, BMPR2, PGAP1, SAR1A, DERL3, GCC2, LDLRAD4, MFF, TM9SF4, RBM4, AKT2, G3BP2, ARIH2, FLNA, FYN, AP2M1, SPTBN1, SNCA, BARD1, BCAS3, IL4R, PPP1R12A, CASK, PTPN11, GAB2, RAB11A, SEPTIN8, GDF7, UHMK1, FERMT1, DAB2, PREPL, CACNB4, ATP13A2, TARDBP, RAPGEF3, NFKBIB	802	543	19376	1.64623	1	0.101574	0.0984138
GOTERM_BP_FAT	GO:0046822~regulation of nucleocytoplasmic transport	16	1.83697	0.0105236	BARD1, PPP1R12A, BMPR2, PTPN11, LDLRAD4, GDF7, UHMK1, RBM4, FERMT1, DAB2, G3BP2, FLNA, TARDBP, RAPGEF3, SPTBN1, NFKBIB	802	186	19376	2.07825	1	0.21361	0.206963
GOTERM_BP_FAT	GO:0051223~regulation of protein transport	38	4.3628	0.0133887	PCSK1, APP, BMPR2, SAR1A, DERL3, ITPR1, GCC2, LDLRAD4, MFF, TM9SF4, OXCT1, AKT2, RACK1, G3BP2, ARIH2, FLNA, FYN, SPTBN1, BARD1, BCAS3, HSPA8, LYPLA1, VEGFC, FRMD4A, PTPN11, SEPTIN8, GDF7, UHMK1, FERMT1, DAB2, FKBP1B, ATP13A2, PIK3C3, TARDBP, ABCG1, RAPGEF3, NFKBIB, RAPGEF4	802	611	19376	1.50256	1	0.251358	0.243537
GOTERM_BP_FAT	GO:0070201~regulation of establishment of protein localization	39	4.47761	0.0180935	PCSK1, APP, BMPR2, SAR1A, DERL3, ITPR1, GCC2, LDLRAD4, MFF, TM9SF4, OXCT1, AKT2, RACK1, G3BP2, ARIH2, FLNA, FYN, SPTBN1, BARD1, BCAS3, HSPA8, LYPLA1, VEGFC, FRMD4A, PTPN11, SEPTIN8, GDF7, UHMK1, FERMT1, DAB2, TCP1, FKBP1B, ATP13A2, PIK3C3, TARDBP, ABCG1, RAPGEF3, NFKBIB, RAPGEF4	802	645	19376	1.46081	1	0.304867	0.295381
GOTERM_BP_FAT	GO:0060627~regulation of vesicle-mediated transport	36	4.13318	0.0222519	APP, NAPB, PGAP1, SAR1A, WDR41, ARRB2, CBL, SYNE1, SDCBP, AKT2, LRRTM2, RACK1, PACSIN2, ANKFY1, ITGAV, CCDC32, NCKAP1L, STXBP6, AP2M1, SNCA, LYPLA1, IL4R, SPHK1, CASK, ANO6, GAB2, RAB11A, SEPTIN8, SYT17, DAB2, PREPL, PLSCR1, CACNB4, ATP13A2, RAB7A, RAPGEF4	802	593	19376	1.46669	1	0.349486	0.338612
GOTERM_BP_FAT	GO:0090087~regulation of peptide transport	38	4.3628	0.0266529	PCSK1, APP, BMPR2, SAR1A, DERL3, ITPR1, GCC2, LDLRAD4, MFF, TM9SF4, OXCT1, AKT2, RACK1, G3BP2, ARIH2, FLNA, FYN, SPTBN1, BARD1, BCAS3, HSPA8, LYPLA1, VEGFC, FRMD4A, PTPN11, SEPTIN8, GDF7, UHMK1, FERMT1, DAB2, FKBP1B, ATP13A2, PIK3C3, TARDBP, ABCG1, RAPGEF3, NFKBIB, RAPGEF4	802	643	19376	1.42778	1	0.388248	0.376168
GOTERM_BP_FAT	GO:0006887~exocytosis	25	2.87026	0.0296839	NAPB, STX17, WDR41, CBL, SDCBP, BLOC1S6, NCKAP1L, STX3, STXBP6, SNCA, IL4R, EXOC7, RAB3IP, CASK, GAB2, ANK1, RAB11A, SYT17, SYTL2, PREPL, CACNB4, TSPAN18, ATP13A2, RAB7A, RAPGEF4	802	384	19376	1.57289	1	0.417137	0.404158
GOTERM_BP_FAT	GO:0051222~positive regulation of protein transport	23	2.64064	0.0380397	PCSK1, BCAS3, APP, BMPR2, SAR1A, ITPR1, VEGFC, FRMD4A, MFF, TM9SF4, GDF7, DAB2, OXCT1, AKT2, ARIH2, RACK1, FLNA, FYN, ATP13A2, TARDBP, RAPGEF3, ABCG1, RAPGEF4	802	354	19376	1.56969	1	0.476663	0.461832
GOTERM_BP_FAT	GO:1904951~positive regulation of establishment of protein localization	24	2.75545	0.0432304	PCSK1, BCAS3, APP, BMPR2, SAR1A, ITPR1, VEGFC, FRMD4A, MFF, TM9SF4, GDF7, DAB2, OXCT1, AKT2, TCP1, ARIH2, RACK1, FLNA, FYN, ATP13A2, TARDBP, RAPGEF3, ABCG1, RAPGEF4	802	379	19376	1.5299	1	0.511252	0.495345
GOTERM_BP_FAT	GO:0032388~positive regulation of intracellular transport	17	1.95178	0.0819173	BCAS3, IL4R, BMPR2, PGAP1, SAR1A, GAB2, MFF, TM9SF4, GDF7, DAB2, AKT2, ARIH2, FLNA, FYN, TARDBP, RAPGEF3, AP2M1	802	264	19376	1.55573	1	0.741427	0.718358
GOTERM_BP_FAT	GO:0017157~regulation of exocytosis	15	1.72216	0.101343	NAPB, IL4R, WDR41, CASK, GAB2, SYT17, SDCBP, PREPL, CACNB4, ATP13A2, NCKAP1L, STXBP6, RAB7A, RAPGEF4, SNCA	802	232	19376	1.56204	1	0.813324	0.788018
GOTERM_BP_FAT	GO:0090316~positive regulation of intracellular protein transport	13	1.49254	0.104719	BCAS3, BMPR2, SAR1A, MFF, TM9SF4, GDF7, DAB2, AKT2, ARIH2, FLNA, FYN, TARDBP, RAPGEF3	802	193	19376	1.62733	1	0.834624	0.808655
GOTERM_BP_FAT	GO:0051049~regulation of transport	93	10.6774	0.107575	PCSK1, KDM5B, APP, RYR2, BMPR2, PGAP1, FHL1, WDR41, GCC2, ARRB2, LDLRAD4, SYNE1, RBM4, JPH3, AKT2, LRRTM2, SCN9A, RACK1, ARIH2, GRB10, ANKFY1, ITGAV, TMEM38B, AP2M1, PRKG1, MEF2A, BCAS3, LYPLA1, G6PD, PPP1R12A, IL4R, PDE4D, SPHK1, CASK, FRMD4A, ANO6, GAB2, UHMK1, PREPL, PLSCR1, CACNB4, KCNMA1, PIK3C3, TMBIM6, PPARA, ABCG1, RAPGEF3, RAPGEF4, RAB7A, NAPB, PXK, KMT2A, SAR1A, EPB41, DERL3, ABCB4, SLC1A2, ITPR1, CBL, MFF, ARPP19, TM9SF4, SDCBP, PPP3R1, OXCT1, G3BP2, PACSIN2, FLNA, CCDC32, FYN, NCKAP1L, STXBP6, SPTBN1, SNCA, BARD1, HSPA8, DMPK, CRBN, SURF4, VEGFC, PTPN11, SORBS1, RAB11A, SEPTIN8, GDF7, SYT17, FERMT1, DAB2, DLG1, FKBP1B, ATP13A2, TARDBP, NFKBIB	802	1959	19376	1.14693	1	0.843514	0.817268
GOTERM_BP_FAT	GO:0046903~secretion	52	5.97015	0.110128	PCSK1, KDM5B, APP, WDR41, RBM4, ATP7B, TMEM38B, PRKG1, NCOA1, IL4R, EXOC7, TANGO2, CASK, FRMD4A, GAB2, ANK1, SYTL2, NCOR2, PREPL, CACNB4, PIK3C3, ABCG1, RAPGEF4, RAB7A, NAPB, RAB1A, STX17, ABCB4, ITPR1, PRICKLE1, SLC1A5, CBL, SDCBP, BLOC1S6, ERBB4, OXCT1, NCKAP1L, STX3, STXBP6, SNCA, STAT5B, RAB3IP, VEGFC, PTPN11, RAB11A, SYT17, DAB2, TSPAN18, FKBP1B, GNAS, ATP13A2, TARDBP	802	1035	19376	1.21382	1	0.854201	0.827623
GOTERM_BP_FAT	GO:1903533~regulation of protein targeting	14	1.60735	0.1133	BMPR2, LDLRAD4, MFF, GDF7, FERMT1, DAB2, AKT2, G3BP2, ARIH2, FLNA, FYN, TARDBP, SPTBN1, NFKBIB	802	216	19376	1.5659	1	0.862421	0.835587
GOTERM_BP_FAT	GO:0032940~secretion by cell	44	5.05166	0.138029	PCSK1, APP, NAPB, RAB1A, STX17, WDR41, ITPR1, SLC1A5, CBL, RBM4, SDCBP, BLOC1S6, OXCT1, NCKAP1L, STX3, STXBP6, TMEM38B, PRKG1, SNCA, IL4R, EXOC7, TANGO2, RAB3IP, VEGFC, CASK, FRMD4A, PTPN11, GAB2, ANK1, RAB11A, SYT17, SYTL2, DAB2, PREPL, CACNB4, TSPAN18, FKBP1B, GNAS, ATP13A2, PIK3C3, TARDBP, ABCG1, RAB7A, RAPGEF4	802	877	19376	1.21211	1	0.949681	0.920132
GOTERM_BP_FAT	GO:0051050~positive regulation of transport	49	5.62572	0.14212	PCSK1, APP, RYR2, BMPR2, PGAP1, FHL1, ARRB2, SYNE1, AKT2, RACK1, ARIH2, ANKFY1, AP2M1, MEF2A, BCAS3, G6PD, IL4R, CASK, FRMD4A, ANO6, GAB2, ABCG1, RAPGEF3, RAPGEF4, RAB7A, KMT2A, SAR1A, ABCB4, SLC1A2, ITPR1, CBL, MFF, ARPP19, TM9SF4, SDCBP, PPP3R1, OXCT1, FLNA, FYN, NCKAP1L, SNCA, VEGFC, PTPN11, SORBS1, GDF7, DAB2, DLG1, ATP13A2, TARDBP	802	991	19376	1.19457	1	0.959724	0.929862
GOTERM_BP_FAT	GO:1903532~positive regulation of secretion by cell	17	1.95178	0.17698	PCSK1, APP, IL4R, ITPR1, VEGFC, FRMD4A, PTPN11, GAB2, SDCBP, DAB2, OXCT1, ATP13A2, TARDBP, ABCG1, RAB7A, RAPGEF4, SNCA	802	299	19376	1.37362	1	1	0.969025
GOTERM_BP_FAT	GO:0050714~positive regulation of protein secretion	10	1.14811	0.197747	PCSK1, APP, OXCT1, ITPR1, VEGFC, ATP13A2, FRMD4A, TARDBP, ABCG1, RAPGEF4	802	156	19376	1.54869	1	1	0.969025
GOTERM_BP_FAT	GO:0017156~calcium ion regulated exocytosis	10	1.14811	0.202697	NAPB, BLOC1S6, PREPL, CACNB4, TSPAN18, CASK, STX3, SYT17, RAPGEF4, SNCA	802	157	19376	1.53883	1	1	0.969025
GOTERM_BP_FAT	GO:0045055~regulated exocytosis	14	1.60735	0.270943	NAPB, IL4R, CASK, GAB2, CBL, SYT17, PREPL, BLOC1S6, CACNB4, TSPAN18, NCKAP1L, STX3, RAPGEF4, SNCA	802	258	19376	1.31099	1	1	0.969025
GOTERM_BP_FAT	GO:0002793~positive regulation of peptide secretion	10	1.14811	0.327925	PCSK1, APP, OXCT1, ITPR1, VEGFC, ATP13A2, FRMD4A, TARDBP, ABCG1, RAPGEF4	802	180	19376	1.3422	1	1	0.969025
GOTERM_BP_FAT	GO:0051047~positive regulation of secretion	17	1.95178	0.33698	PCSK1, APP, IL4R, ITPR1, VEGFC, FRMD4A, PTPN11, GAB2, SDCBP, DAB2, OXCT1, ATP13A2, TARDBP, ABCG1, RAB7A, RAPGEF4, SNCA	802	341	19376	1.20444	1	1	0.969025
GOTERM_BP_FAT	GO:1903530~regulation of secretion by cell	28	3.2147	0.389548	PCSK1, APP, NAPB, WDR41, ITPR1, SDCBP, OXCT1, NCKAP1L, STXBP6, PRKG1, SNCA, IL4R, VEGFC, CASK, FRMD4A, PTPN11, GAB2, SYT17, DAB2, PREPL, CACNB4, FKBP1B, ATP13A2, PIK3C3, TARDBP, ABCG1, RAB7A, RAPGEF4	802	614	19376	1.10174	1	1	0.969025
GOTERM_BP_FAT	GO:0050708~regulation of protein secretion	13	1.49254	0.523356	PCSK1, APP, ITPR1, VEGFC, FRMD4A, PTPN11, OXCT1, FKBP1B, ATP13A2, PIK3C3, TARDBP, ABCG1, RAPGEF4	802	287	19376	1.09434	1	1	0.969025
GOTERM_BP_FAT	GO:0051046~regulation of secretion	29	3.32951	0.549506	PCSK1, KDM5B, APP, NAPB, WDR41, ITPR1, SDCBP, OXCT1, NCKAP1L, STXBP6, PRKG1, SNCA, IL4R, VEGFC, CASK, FRMD4A, PTPN11, GAB2, SYT17, DAB2, PREPL, CACNB4, FKBP1B, ATP13A2, PIK3C3, TARDBP, ABCG1, RAB7A, RAPGEF4	802	684	19376	1.02431	1	1	0.969025
GOTERM_BP_FAT	GO:0009306~protein secretion	16	1.83697	0.605959	PCSK1, APP, TANGO2, ITPR1, VEGFC, FRMD4A, PTPN11, RBM4, BLOC1S6, OXCT1, FKBP1B, GNAS, ATP13A2, TARDBP, ABCG1, RAPGEF4	802	379	19376	1.01993	1	1	0.969025
GOTERM_BP_FAT	GO:0002790~peptide secretion	18	2.06659	0.629148	PCSK1, RAB1A, APP, TANGO2, ITPR1, VEGFC, FRMD4A, PTPN11, RBM4, BLOC1S6, OXCT1, FKBP1B, GNAS, ATP13A2, PIK3C3, TARDBP, ABCG1, RAPGEF4	802	435	19376	0.999708	1	1	0.969025
GOTERM_BP_FAT	GO:0002791~regulation of peptide secretion	13	1.49254	0.667756	PCSK1, APP, ITPR1, VEGFC, FRMD4A, PTPN11, OXCT1, FKBP1B, ATP13A2, PIK3C3, TARDBP, ABCG1, RAPGEF4	802	318	19376	0.987657	1	1	0.969025
GOTERM_BP_FAT	GO:0032024~positive regulation of insulin secretion	4	0.459242	0.710561	OXCT1, ITPR1, TARDBP, RAPGEF4	802	88	19376	1.09816	1	1	0.969025
GOTERM_BP_FAT	GO:0046887~positive regulation of hormone secretion	6	0.688863	0.720819	DAB2, OXCT1, ITPR1, PTPN11, TARDBP, RAPGEF4	802	145	19376	0.999708	1	1	0.969025
GOTERM_BP_FAT	GO:0030073~insulin secretion	7	0.803674	0.754396	RBM4, OXCT1, FKBP1B, ITPR1, PTPN11, TARDBP, RAPGEF4	802	179	19376	0.944789	1	1	0.969025
GOTERM_BP_FAT	GO:0050796~regulation of insulin secretion	6	0.688863	0.854112	OXCT1, FKBP1B, ITPR1, PTPN11, TARDBP, RAPGEF4	802	175	19376	0.828329	1	1	0.969025
GOTERM_BP_FAT	GO:0023061~signal release	16	1.83697	0.855272	NAPB, RAB1A, ITPR1, CASK, PTPN11, RBM4, DAB2, PREPL, BLOC1S6, CACNB4, OXCT1, FKBP1B, STX3, TARDBP, RAPGEF4, SNCA	802	458	19376	0.844004	1	1	0.969025
GOTERM_BP_FAT	GO:0090277~positive regulation of peptide hormone secretion	4	0.459242	0.85944	OXCT1, ITPR1, TARDBP, RAPGEF4	802	115	19376	0.840334	1	1	0.969025
GOTERM_BP_FAT	GO:0010817~regulation of hormone levels	19	2.1814	0.894846	PCSK1, RAB1A, STAT5B, TIPARP, ITPR1, HSD17B4, PTPN11, SLC3A2, HSD17B6, RBM4, ALDH1A3, DAB2, OXCT1, FKBP1B, STUB1, TARDBP, CTSB, BCAT2, RAPGEF4	802	562	19376	0.816784	1	1	0.969025
GOTERM_BP_FAT	GO:0030072~peptide hormone secretion	8	0.918485	0.906726	RBM4, RAB1A, OXCT1, FKBP1B, ITPR1, PTPN11, TARDBP, RAPGEF4	802	255	19376	0.757948	1	1	0.969025
GOTERM_BP_FAT	GO:0090276~regulation of peptide hormone secretion	6	0.688863	0.933208	OXCT1, FKBP1B, ITPR1, PTPN11, TARDBP, RAPGEF4	802	207	19376	0.700278	1	1	0.969025
GOTERM_BP_FAT	GO:0009914~hormone transport	10	1.14811	0.939998	RBM4, RAB1A, DAB2, OXCT1, FKBP1B, ITPR1, PTPN11, SLC3A2, TARDBP, RAPGEF4	802	336	19376	0.719036	1	1	0.969025
GOTERM_BP_FAT	GO:0046879~hormone secretion	9	1.0333	0.95658	RBM4, RAB1A, DAB2, OXCT1, FKBP1B, ITPR1, PTPN11, TARDBP, RAPGEF4	802	320	19376	0.679489	1	1	0.969025
GOTERM_BP_FAT	GO:0046883~regulation of hormone secretion	7	0.803674	0.963337	DAB2, OXCT1, FKBP1B, ITPR1, PTPN11, TARDBP, RAPGEF4	802	263	19376	0.643031	1	1	0.969025
Annotation Cluster 96	Enrichment Score: 1.0947149649291925
Category	Term	Count	%	PValue	Genes	List Total	Pop Hits	Pop Total	Fold Enrichment	Bonferroni	Benjamini	FDR
GOTERM_BP_FAT	GO:0072331~signal transduction by p53 class mediator	14	1.60735	0.0128562	EIF5A, CHD5, EDA2R, BAG6, TFAP4, ARMC10, RRM2B, CHEK2, MARCHF7, PMAIP1, MDM4, NUPR1, CD44, E2F7	802	156	19376	2.16817	1	0.243846	0.236259
GOTERM_BP_FAT	GO:0042770~signal transduction in response to DNA damage	8	0.918485	0.078858	TFAP4, GADD45A, CHEK2, PMAIP1, MARCHF7, MDM4, CD44, E2F7	802	90	19376	2.14752	1	0.72991	0.707199
GOTERM_BP_FAT	GO:0030330~DNA damage response, signal transduction by p53 class mediator	7	0.803674	0.0852923	TFAP4, CHEK2, PMAIP1, MARCHF7, MDM4, CD44, E2F7	802	74	19376	2.28537	1	0.75632	0.732787
GOTERM_BP_FAT	GO:0043516~regulation of DNA damage response, signal transduction by p53 class mediator	3	0.344432	0.483362	PMAIP1, MARCHF7, CD44	802	39	19376	1.85843	1	1	0.969025
Annotation Cluster 97	Enrichment Score: 1.0789849095176742
Category	Term	Count	%	PValue	Genes	List Total	Pop Hits	Pop Total	Fold Enrichment	Bonferroni	Benjamini	FDR
GOTERM_BP_FAT	GO:0061462~protein localization to lysosome	8	0.918485	0.00725436	HSPA8, PXK, LAMP2, GCC2, ATP13A2, PIK3C3, RTN4, RAB7A	802	55	19376	3.51412	1	0.165657	0.160503
GOTERM_BP_FAT	GO:0006622~protein targeting to lysosome	6	0.688863	0.0108221	HSPA8, PXK, LAMP2, GCC2, PIK3C3, RAB7A	802	33	19376	4.39265	1	0.218393	0.211598
GOTERM_BP_FAT	GO:0007041~lysosomal transport	12	1.37773	0.0244158	UEVLD, HSPA8, PXK, HMGXB4, VPS51, LAMP2, ANKFY1, GCC2, VIPAS39, ATP13A2, PIK3C3, RAB7A	802	135	19376	2.14752	1	0.370974	0.359431
GOTERM_BP_FAT	GO:0072665~protein localization to vacuole	8	0.918485	0.0587597	HSPA8, PXK, LAMP2, GCC2, ATP13A2, PIK3C3, RTN4, RAB7A	802	84	19376	2.30091	1	0.60973	0.590759
GOTERM_BP_FAT	GO:0045022~early endosome to late endosome transport	5	0.574053	0.0600155	DAB2, PXK, FLNA, PIK3C3, RAB7A	802	36	19376	3.3555	1	0.617838	0.598614
GOTERM_BP_FAT	GO:0098927~vesicle-mediated transport between endosomal compartments	5	0.574053	0.076193	DAB2, PXK, FLNA, PIK3C3, RAB7A	802	39	19376	3.09738	1	0.712144	0.689986
GOTERM_BP_FAT	GO:0006623~protein targeting to vacuole	6	0.688863	0.0962399	HSPA8, PXK, LAMP2, GCC2, PIK3C3, RAB7A	802	59	19376	2.45691	1	0.794718	0.76999
GOTERM_BP_FAT	GO:0007034~vacuolar transport	12	1.37773	0.113676	UEVLD, HSPA8, PXK, HMGXB4, VPS51, LAMP2, ANKFY1, GCC2, VIPAS39, ATP13A2, PIK3C3, RAB7A	802	176	19376	1.64725	1	0.862449	0.835614
GOTERM_BP_FAT	GO:0072666~establishment of protein localization to vacuole	6	0.688863	0.136908	HSPA8, PXK, LAMP2, GCC2, PIK3C3, RAB7A	802	66	19376	2.19633	1	0.946632	0.917177
GOTERM_BP_FAT	GO:0008333~endosome to lysosome transport	5	0.574053	0.30951	UEVLD, PXK, HMGXB4, VIPAS39, RAB7A	802	68	19376	1.77644	1	1	0.969025
GOTERM_CC_FAT	GO:0005770~late endosome	15	1.72216	0.533053	UVRAG, HSPA8, PXK, MYO5A, MR1, LITAF, RAB11A, ATP7B, LAMP2, VOPP1, ATP13A2, PIK3C3, VIPAS39, LDLR, RAB7A	768	324	17818	1.0741	1	1	0.958861
GOTERM_CC_FAT	GO:0030670~phagocytic vesicle membrane	3	0.344432	0.88601	LAMP2, PIK3C3, RAB7A	768	85	17818	0.818842	1	1	0.958861
Annotation Cluster 98	Enrichment Score: 1.0677570148256932
Category	Term	Count	%	PValue	Genes	List Total	Pop Hits	Pop Total	Fold Enrichment	Bonferroni	Benjamini	FDR
GOTERM_BP_FAT	GO:0010971~positive regulation of G2/M transition of mitotic cell cycle	6	0.688863	0.006201	APP, RAD51C, RRM2B, CDK4, MTA3, RAB11A	802	29	19376	4.99854	1	0.147929	0.143326
GOTERM_BP_FAT	GO:1902751~positive regulation of cell cycle G2/M phase transition	6	0.688863	0.00949829	APP, RAD51C, RRM2B, CDK4, MTA3, RAB11A	802	32	19376	4.52993	1	0.199461	0.193255
GOTERM_BP_FAT	GO:0045787~positive regulation of cell cycle	22	2.52583	0.0927084	SRPK2, STAT5B, APP, SPHK1, NCAPH2, THOC1, PTPN11, RAB11A, AURKA, CUL4A, FOSL1, PLSCR1, RAD51C, PSRC1, RRM2B, CDK4, CHEK2, RAD21, NUP62, NUPR1, MTA3, E2F7	802	372	19376	1.42879	1	0.782084	0.757749
GOTERM_BP_FAT	GO:0045931~positive regulation of mitotic cell cycle	12	1.37773	0.164542	CUL4A, STAT5B, APP, RAD51C, RRM2B, CDK4, SPHK1, NUP62, PTPN11, MTA3, RAB11A, AURKA	802	190	19376	1.52587	1	1	0.969025
GOTERM_BP_FAT	GO:1901992~positive regulation of mitotic cell cycle phase transition	7	0.803674	0.274502	CUL4A, APP, RAD51C, RRM2B, CDK4, MTA3, RAB11A	802	106	19376	1.59545	1	1	0.969025
GOTERM_BP_FAT	GO:0090068~positive regulation of cell cycle process	15	1.72216	0.317193	APP, SPHK1, NCAPH2, RAB11A, AURKA, CUL4A, PLSCR1, RAD51C, RRM2B, CDK4, CHEK2, RAD21, NUP62, MTA3, E2F7	802	291	19376	1.24534	1	1	0.969025
GOTERM_BP_FAT	GO:1901989~positive regulation of cell cycle phase transition	7	0.803674	0.428872	CUL4A, APP, RAD51C, RRM2B, CDK4, MTA3, RAB11A	802	127	19376	1.33163	1	1	0.969025
Annotation Cluster 99	Enrichment Score: 1.0615537372229233
Category	Term	Count	%	PValue	Genes	List Total	Pop Hits	Pop Total	Fold Enrichment	Bonferroni	Benjamini	FDR
GOTERM_BP_FAT	GO:0033173~calcineurin-NFAT signaling cascade	6	0.688863	0.0342329	RCAN1, PTBP1, PPP3R1, FHL2, NFATC3, NFATC1	802	44	19376	3.29449	1	0.445412	0.431553
GOTERM_BP_FAT	GO:0097720~calcineurin-mediated signaling	6	0.688863	0.047257	RCAN1, PTBP1, PPP3R1, FHL2, NFATC3, NFATC1	802	48	19376	3.01995	1	0.532203	0.515644
GOTERM_BP_FAT	GO:0048016~inositol phosphate-mediated signaling	6	0.688863	0.0671456	RCAN1, PTBP1, PPP3R1, FHL2, NFATC3, NFATC1	802	53	19376	2.73505	1	0.664942	0.644253
GOTERM_BP_FAT	GO:0019722~calcium-mediated signaling	15	1.72216	0.0838244	RYR2, APP, DMPK, SPHK1, PDE4D, FHL2, NFATC3, ITPR1, NFATC1, RCAN1, PTBP1, PPP3R1, JPH3, FKBP1B, TMEM38B	802	225	19376	1.61064	1	0.752909	0.729482
GOTERM_BP_FAT	GO:0050848~regulation of calcium-mediated signaling	8	0.918485	0.187127	RCAN1, PTBP1, PPP3R1, JPH3, PDE4D, FKBP1B, FHL2, ITPR1	802	113	19376	1.71041	1	1	0.969025
GOTERM_BP_FAT	GO:0070884~regulation of calcineurin-NFAT signaling cascade	4	0.459242	0.250752	RCAN1, PTBP1, PPP3R1, FHL2	802	42	19376	2.30091	1	1	0.969025
Annotation Cluster 100	Enrichment Score: 1.060412390814052
Category	Term	Count	%	PValue	Genes	List Total	Pop Hits	Pop Total	Fold Enrichment	Bonferroni	Benjamini	FDR
GOTERM_BP_FAT	GO:0001837~epithelial to mesenchymal transition	13	1.49254	0.0447376	SLC39A10, LDLRAD4, HNRNPAB, PTK2, RTN4, OLFM1, SDCBP, DAB2, PPP3R1, POLR1B, PDPN, FLNA, FERMT2	802	167	19376	1.88069	1	0.523724	0.507428
GOTERM_BP_FAT	GO:1900024~regulation of substrate adhesion-dependent cell spreading	7	0.803674	0.048385	DAB2, PDPN, CASS4, FLNA, FERMT2, PTK2, LIMS1	802	64	19376	2.64246	1	0.537422	0.5207
GOTERM_BP_FAT	GO:0060485~mesenchyme development	21	2.41102	0.0742784	BMPR2, SLC39A10, SEMA4F, PRICKLE1, LDLRAD4, HNRNPAB, PTK2, RTN4, ACTA2, OLFM1, SDCBP, DAB2, PPP3R1, ERBB4, POLR1B, SIX2, PDPN, FLNA, MDM4, FERMT2, TEAD2	802	341	19376	1.48783	1	0.705505	0.683553
GOTERM_BP_FAT	GO:0010718~positive regulation of epithelial to mesenchymal transition	6	0.688863	0.0910058	SDCBP, OLFM1, DAB2, PDPN, FERMT2, PTK2	802	58	19376	2.49927	1	0.775168	0.751049
GOTERM_BP_FAT	GO:0048762~mesenchymal cell differentiation	16	1.83697	0.0978156	SLC39A10, SEMA4F, LDLRAD4, HNRNPAB, PTK2, RTN4, OLFM1, SDCBP, DAB2, PPP3R1, ERBB4, POLR1B, SIX2, PDPN, FLNA, FERMT2	802	251	19376	1.54005	1	0.802583	0.777611
GOTERM_BP_FAT	GO:0010717~regulation of epithelial to mesenchymal transition	7	0.803674	0.303251	SDCBP, OLFM1, DAB2, PDPN, LDLRAD4, FERMT2, PTK2	802	110	19376	1.53743	1	1	0.969025
Annotation Cluster 101	Enrichment Score: 1.058365129878197
Category	Term	Count	%	PValue	Genes	List Total	Pop Hits	Pop Total	Fold Enrichment	Bonferroni	Benjamini	FDR
GOTERM_BP_FAT	GO:0030705~cytoskeleton-dependent intracellular transport	17	1.95178	0.0178113	RAB1A, DYNC2I1, HSPA8, DYNC1I2, APP, IFT172, MYO5A, HSPB1, PRICKLE1, ARMCX3, IFT74, CCDC88A, BLOC1S6, RHOT1, MAK, FLOT2, KIF3C	802	216	19376	1.90145	1	0.302312	0.292906
GOTERM_BP_FAT	GO:0010970~transport along microtubule	14	1.60735	0.031243	RAB1A, DYNC2I1, HSPA8, DYNC1I2, APP, IFT172, HSPB1, ARMCX3, IFT74, BLOC1S6, RHOT1, MAK, FLOT2, KIF3C	802	176	19376	1.92179	1	0.424055	0.41086
GOTERM_BP_FAT	GO:0099111~microtubule-based transport	14	1.60735	0.0325	RAB1A, DYNC2I1, HSPA8, DYNC1I2, APP, IFT172, HSPB1, ARMCX3, IFT74, BLOC1S6, RHOT1, MAK, FLOT2, KIF3C	802	177	19376	1.91093	1	0.437238	0.423633
GOTERM_BP_FAT	GO:0007018~microtubule-based movement	18	2.06659	0.203914	RAB1A, DYNC2I1, HSPA8, DYNC1I2, APP, DNAH5, IFT172, HSPB1, KTN1, ARMCX3, IFT74, BLOC1S6, RHOT1, MAK, FLOT2, KIF3C, KIFC3, GAS8	802	329	19376	1.3218	1	1	0.969025
GOTERM_BP_FAT	GO:0008088~axo-dendritic transport	6	0.688863	0.23571	ARMCX3, HSPA8, APP, BLOC1S6, HSPB1, FLOT2	802	80	19376	1.81197	1	1	0.969025
GOTERM_BP_FAT	GO:0072384~organelle transport along microtubule	5	0.574053	0.513635	ARMCX3, RAB1A, BLOC1S6, RHOT1, KIF3C	802	90	19376	1.3422	1	1	0.969025
Annotation Cluster 102	Enrichment Score: 1.0458714228610146
Category	Term	Count	%	PValue	Genes	List Total	Pop Hits	Pop Total	Fold Enrichment	Bonferroni	Benjamini	FDR
GOTERM_BP_FAT	GO:0051701~interaction with host	16	1.83697	0.0327336	UVRAG, PHB1, SLC3A2, SLC1A5, CBL, PLSCR1, TCP1, CSNK2B, ZNF502, ITGAV, NECTIN4, CD46, PPARA, LDLR, CTSB, RAB7A	802	214	19376	1.80633	1	0.437391	0.423782
GOTERM_BP_FAT	GO:0044409~entry into host	11	1.26292	0.0900744	UVRAG, PHB1, PLSCR1, ITGAV, SLC3A2, SLC1A5, CD46, CBL, NECTIN4, LDLR, CTSB	802	149	19376	1.78359	1	0.774283	0.750191
GOTERM_BP_FAT	GO:0030260~entry into host cell	11	1.26292	0.0900744	UVRAG, PHB1, PLSCR1, ITGAV, SLC3A2, SLC1A5, CD46, CBL, NECTIN4, LDLR, CTSB	802	149	19376	1.78359	1	0.774283	0.750191
GOTERM_BP_FAT	GO:0051806~entry into cell of other organism involved in symbiotic interaction	11	1.26292	0.0900744	UVRAG, PHB1, PLSCR1, ITGAV, SLC3A2, SLC1A5, CD46, CBL, NECTIN4, LDLR, CTSB	802	149	19376	1.78359	1	0.774283	0.750191
GOTERM_BP_FAT	GO:0051828~entry into other organism involved in symbiotic interaction	11	1.26292	0.0931451	UVRAG, PHB1, PLSCR1, ITGAV, SLC3A2, SLC1A5, CD46, CBL, NECTIN4, LDLR, CTSB	802	150	19376	1.7717	1	0.782825	0.758467
GOTERM_MF_FAT	GO:0001618~virus receptor activity	7	0.803674	0.141619	PLSCR1, ITGAV, SLC3A2, SLC1A5, CD46, NECTIN4, LDLR	752	80	17012	1.97945	1	1	0.976395
GOTERM_BP_FAT	GO:0046718~viral entry into host cell	10	1.14811	0.151294	UVRAG, PHB1, PLSCR1, ITGAV, SLC3A2, SLC1A5, CD46, NECTIN4, LDLR, CTSB	802	146	19376	1.65477	1	0.97717	0.946765
Annotation Cluster 103	Enrichment Score: 1.0367914960327282
Category	Term	Count	%	PValue	Genes	List Total	Pop Hits	Pop Total	Fold Enrichment	Bonferroni	Benjamini	FDR
GOTERM_BP_FAT	GO:0043393~regulation of protein binding	15	1.72216	0.047393	APP, PRMT7, EPB41, TFIP11, ARRB2, TLE5, AURKA, DAB2, RACK1, STUB1, TMBIM6, DZIP1, PPARA, MARK3, GAS8	802	206	19376	1.75919	1	0.532203	0.515644
GOTERM_BP_FAT	GO:0032091~negative regulation of protein binding	9	1.0333	0.0475318	DAB2, RACK1, TFIP11, STUB1, TMBIM6, ARRB2, PPARA, TLE5, AURKA	802	97	19376	2.24161	1	0.532203	0.515644
GOTERM_BP_FAT	GO:0051100~negative regulation of binding	11	1.26292	0.167121	DAB2, TFAP4, RACK1, TFIP11, STUB1, TMBIM6, ZNF304, ARRB2, PPARA, TLE5, AURKA	802	170	19376	1.56327	1	1	0.969025
GOTERM_BP_FAT	GO:0051098~regulation of binding	21	2.41102	0.18928	DAZAP2, APP, PRMT7, EPB41, TFIP11, ARRB2, PARP9, TLE5, AURKA, DAB2, TFAP4, NSD1, CSNK2B, RACK1, STUB1, TMBIM6, ZNF304, DZIP1, PPARA, MARK3, GAS8	802	390	19376	1.3009	1	1	0.969025
Annotation Cluster 104	Enrichment Score: 1.0337051661095997
Category	Term	Count	%	PValue	Genes	List Total	Pop Hits	Pop Total	Fold Enrichment	Bonferroni	Benjamini	FDR
GOTERM_BP_FAT	GO:0043648~dicarboxylic acid metabolic process	12	1.37773	0.00302895	ACLY, PHYH, BLOC1S6, GLUD2, DHFR2, MTHFD1, MDH1, SHMT2, MTHFD2, HOGA1, ASS1, GLS	802	101	19376	2.87045	1	0.084108	0.081491
KEGG_PATHWAY	hsa01240:Biosynthesis of cofactors	14	1.60735	0.0213297	NQO1, PANK2, DHFR2, SHMT2, NME4, HSD17B6, PTS, PHOSPHO2, MTHFD1, ALDH2, MTHFD2, NAPRT, BCAT1, BCAT2	390	153	8586	2.01448	0.998722	0.661221	0.656955
GOTERM_MF_FAT	GO:0016645~oxidoreductase activity, acting on the CH-NH group of donors	5	0.574053	0.0415158	DHFR2, MTHFD1, SMOX, MTHFD2, PYCR1	752	30	17012	3.77039	1	0.622036	0.606919
GOTERM_MF_FAT	GO:0016646~oxidoreductase activity, acting on the CH-NH group of donors, NAD or NADP as acceptor	4	0.459242	0.0558396	DHFR2, MTHFD1, MTHFD2, PYCR1	752	20	17012	4.52447	1	0.70378	0.686676
KEGG_PATHWAY	hsa00670:One carbon pool by folate	4	0.459242	0.0593819	DHFR2, MTHFD1, SHMT2, MTHFD2	390	20	8586	4.40308	1	1	0.996764
GOTERM_BP_FAT	GO:0042558~pteridine-containing compound metabolic process	5	0.574053	0.0600155	DHFR2, MTHFD1, SHMT2, MTHFD2, PTS	802	36	19376	3.3555	1	0.617838	0.598614
GOTERM_BP_FAT	GO:0046653~tetrahydrofolate metabolic process	4	0.459242	0.060431	DHFR2, MTHFD1, SHMT2, MTHFD2	802	22	19376	4.39265	1	0.617838	0.598614
GOTERM_BP_FAT	GO:0035999~tetrahydrofolate interconversion	3	0.344432	0.073312	MTHFD1, SHMT2, MTHFD2	802	11	19376	6.58898	1	0.700044	0.678262
GOTERM_BP_FAT	GO:0006760~folic acid-containing compound metabolic process	4	0.459242	0.125556	DHFR2, MTHFD1, SHMT2, MTHFD2	802	30	19376	3.22128	1	0.900703	0.872677
GOTERM_BP_FAT	GO:0046655~folic acid metabolic process	3	0.344432	0.13992	DHFR2, SHMT2, MTHFD2	802	16	19376	4.52993	1	0.949681	0.920132
GOTERM_BP_FAT	GO:0009070~serine family amino acid biosynthetic process	3	0.344432	0.245691	DHFR2, MTHFD1, SHMT2	802	23	19376	3.15125	1	1	0.969025
GOTERM_BP_FAT	GO:0006730~one-carbon metabolic process	4	0.459242	0.250752	DHFR2, MTHFD1, SHMT2, MTHFD2	802	42	19376	2.30091	1	1	0.969025
GOTERM_BP_FAT	GO:0009069~serine family amino acid metabolic process	4	0.459242	0.420941	GCSH, DHFR2, MTHFD1, SHMT2	802	57	19376	1.69541	1	1	0.969025
GOTERM_BP_FAT	GO:0006767~water-soluble vitamin metabolic process	4	0.459242	0.507046	PANK2, DHFR2, SHMT2, MTHFD2	802	65	19376	1.48674	1	1	0.969025
GOTERM_BP_FAT	GO:0006766~vitamin metabolic process	6	0.688863	0.5715	NQO1, PANK2, DHFR2, CYP24A1, SHMT2, MTHFD2	802	122	19376	1.18818	1	1	0.969025
Annotation Cluster 105	Enrichment Score: 1.0335809566681269
Category	Term	Count	%	PValue	Genes	List Total	Pop Hits	Pop Total	Fold Enrichment	Bonferroni	Benjamini	FDR
GOTERM_BP_FAT	GO:0006732~coenzyme metabolic process	30	3.44432	0.000744031	PRPS2, GPI, APP, PANK2, DHFR2, ACSS2, SHMT2, HSD17B4, ACACB, ACACA, PTS, MCEE, NNT, NAPRT, FDXR, SNCA, NQO1, G6PD, HMGCS1, MDH1, DCAKD, ELOVL7, PARP9, DERA, ACLY, MTHFD1, MTHFD2, FAR2, NUPR1, PPARA	802	369	19376	1.9642	0.994303	0.0286948	0.027802
GOTERM_BP_FAT	GO:0051186~cofactor metabolic process	32	3.67394	0.0100557	PRPS2, GPI, APP, PANK2, DHFR2, ACSS2, SHMT2, HSD17B4, ACACB, ACACA, PTS, MCEE, NDOR1, NNT, NAPRT, FDXR, HMOX2, SNCA, NQO1, G6PD, HMGCS1, MDH1, DCAKD, ELOVL7, PARP9, DERA, ACLY, MTHFD1, MTHFD2, FAR2, NUPR1, PPARA	802	481	19376	1.60729	1	0.206529	0.200103
GOTERM_BP_FAT	GO:0006739~NADP metabolic process	6	0.688863	0.0372507	PRPS2, NQO1, G6PD, MDH1, NNT, DERA	802	45	19376	3.22128	1	0.470296	0.455663
GOTERM_BP_FAT	GO:0006733~oxidoreduction coenzyme metabolic process	13	1.49254	0.0853424	PRPS2, NQO1, GPI, APP, G6PD, MDH1, PARP9, DERA, NNT, NAPRT, FDXR, NUPR1, PPARA	802	186	19376	1.68857	1	0.75632	0.732787
GOTERM_BP_FAT	GO:0046496~nicotinamide nucleotide metabolic process	12	1.37773	0.0921355	PRPS2, NQO1, GPI, APP, G6PD, MDH1, NNT, NAPRT, NUPR1, PARP9, PPARA, DERA	802	169	19376	1.71547	1	0.780006	0.755736
GOTERM_BP_FAT	GO:0019362~pyridine nucleotide metabolic process	12	1.37773	0.0921355	PRPS2, NQO1, GPI, APP, G6PD, MDH1, NNT, NAPRT, NUPR1, PARP9, PPARA, DERA	802	169	19376	1.71547	1	0.780006	0.755736
GOTERM_BP_FAT	GO:0072524~pyridine-containing compound metabolic process	12	1.37773	0.110436	PRPS2, NQO1, GPI, APP, G6PD, MDH1, NNT, NAPRT, NUPR1, PARP9, PPARA, DERA	802	175	19376	1.65666	1	0.854679	0.828086
GOTERM_BP_FAT	GO:0051156~glucose 6-phosphate metabolic process	4	0.459242	0.125556	PRPS2, GPI, G6PD, DERA	802	30	19376	3.22128	1	0.900703	0.872677
GOTERM_BP_FAT	GO:0009117~nucleotide metabolic process	35	4.01837	0.133873	PRPS2, GPI, APP, PANK2, SHMT2, KARS1, GMPR2, DGUOK, NUDT10, NNT, FIGNL1, NAPRT, PALM, SNCA, NQO1, HSPA8, G6PD, NDUFA5, MDH1, DCAKD, EFL1, PDE4D, CASK, NME4, PARP9, DERA, ACLY, GARS1, DLG1, CACNB4, MTHFD1, RRM2B, GNAS, NUPR1, PPARA	802	674	19376	1.25458	1	0.940351	0.911092
GOTERM_BP_FAT	GO:0006753~nucleoside phosphate metabolic process	35	4.01837	0.147498	PRPS2, GPI, APP, PANK2, SHMT2, KARS1, GMPR2, DGUOK, NUDT10, NNT, FIGNL1, NAPRT, PALM, SNCA, NQO1, HSPA8, G6PD, NDUFA5, MDH1, DCAKD, EFL1, PDE4D, CASK, NME4, PARP9, DERA, ACLY, GARS1, DLG1, CACNB4, MTHFD1, RRM2B, GNAS, NUPR1, PPARA	802	683	19376	1.23805	1	0.975986	0.945618
KEGG_PATHWAY	hsa00030:Pentose phosphate pathway	4	0.459242	0.152819	PRPS2, GPI, G6PD, DERA	390	30	8586	2.93538	1	1	0.996764
GOTERM_BP_FAT	GO:0006081~cellular aldehyde metabolic process	7	0.803674	0.162501	PRPS2, ALDH1A3, DAB2, G6PD, ALDH2, HOGA1, DERA	802	89	19376	1.90019	1	1	0.969025
GOTERM_BP_FAT	GO:0006098~pentose-phosphate shunt	3	0.344432	0.184236	PRPS2, G6PD, DERA	802	19	19376	3.81467	1	1	0.969025
GOTERM_BP_FAT	GO:0019682~glyceraldehyde-3-phosphate metabolic process	3	0.344432	0.230191	PRPS2, G6PD, DERA	802	22	19376	3.29449	1	1	0.969025
GOTERM_BP_FAT	GO:0019674~NAD metabolic process	4	0.459242	0.567026	NQO1, MDH1, NAPRT, PARP9	802	71	19376	1.3611	1	1	0.969025
GOTERM_BP_FAT	GO:0016052~carbohydrate catabolic process	6	0.688863	0.879063	GPI, APP, GABARAPL1, NUPR1, PPARA, DERA	802	183	19376	0.792118	1	1	0.969025
Annotation Cluster 106	Enrichment Score: 1.0239212945002296
Category	Term	Count	%	PValue	Genes	List Total	Pop Hits	Pop Total	Fold Enrichment	Bonferroni	Benjamini	FDR
GOTERM_MF_FAT	GO:0035258~steroid hormone receptor binding	8	0.918485	0.0595626	DCAF1, NCOA1, NCOR2, STAT5B, RNF14, NSD1, TRERF1, FOXP1	752	79	17012	2.29087	1	0.724592	0.706982
GOTERM_MF_FAT	GO:0051427~hormone receptor binding	12	1.37773	0.0737131	DCAF1, NCOA1, NCOR2, STAT5B, MED24, RNF14, NSD1, GNAS, PTPN11, PRAME, TRERF1, FOXP1	752	152	17012	1.78597	1	0.824997	0.804947
GOTERM_MF_FAT	GO:0035257~nuclear hormone receptor binding	10	1.14811	0.0804993	DCAF1, NCOA1, NCOR2, STAT5B, MED24, RNF14, NSD1, PRAME, TRERF1, FOXP1	752	119	17012	1.90104	1	0.862826	0.841857
GOTERM_MF_FAT	GO:0042974~retinoic acid receptor binding	4	0.459242	0.114595	NCOA1, NCOR2, NSD1, PRAME	752	27	17012	3.35146	1	1	0.976395
GOTERM_MF_FAT	GO:0046965~retinoid X receptor binding	3	0.344432	0.187464	NCOA1, NCOR2, NSD1	752	18	17012	3.77039	1	1	0.976395
Annotation Cluster 107	Enrichment Score: 1.006238791396718
Category	Term	Count	%	PValue	Genes	List Total	Pop Hits	Pop Total	Fold Enrichment	Bonferroni	Benjamini	FDR
GOTERM_BP_FAT	GO:0010907~positive regulation of glucose metabolic process	7	0.803674	0.0112085	AKT2, PMAIP1, SORBS1, PPP4R3B, PPARA, ARPP19, PTPN2	802	46	19376	3.67646	1	0.223922	0.216955
GOTERM_BP_FAT	GO:0010676~positive regulation of cellular carbohydrate metabolic process	8	0.918485	0.0188962	AKT2, PMAIP1, SORBS1, PPP4R3B, PPARA, ARPP19, PTPN2, SNCA	802	66	19376	2.92844	1	0.311585	0.30189
GOTERM_BP_FAT	GO:0045913~positive regulation of carbohydrate metabolic process	9	1.0333	0.0326245	APP, AKT2, PMAIP1, SORBS1, PPP4R3B, PPARA, ARPP19, PTPN2, SNCA	802	90	19376	2.41596	1	0.437391	0.423782
GOTERM_BP_FAT	GO:0043255~regulation of carbohydrate biosynthetic process	10	1.14811	0.0367081	AKT2, GRB10, ACADM, SORBS1, PPP4R3B, PPARA, ARPP19, PRKG1, PTPN2, SNCA	802	109	19376	2.21648	1	0.467574	0.453026
GOTERM_BP_FAT	GO:0016051~carbohydrate biosynthetic process	16	1.83697	0.0535565	B3GALNT1, GPI, G6PD, ISYNA1, MDH1, PPP4R3B, SORBS1, ARPP19, AKT2, GRB10, ACADM, PPARA, PTPN2, ATF3, PRKG1, SNCA	802	229	19376	1.68801	1	0.576206	0.558277
GOTERM_BP_FAT	GO:0010675~regulation of cellular carbohydrate metabolic process	13	1.49254	0.053772	PPP4R3B, SORBS1, ACACB, ARPP19, AKT2, GRB10, PMAIP1, ACADM, NUPR1, PPARA, PTPN2, PRKG1, SNCA	802	172	19376	1.82602	1	0.576206	0.558277
GOTERM_BP_FAT	GO:0045722~positive regulation of gluconeogenesis	4	0.459242	0.060431	PPP4R3B, PPARA, ARPP19, PTPN2	802	22	19376	4.39265	1	0.617838	0.598614
GOTERM_BP_FAT	GO:0046364~monosaccharide biosynthetic process	8	0.918485	0.0683656	GPI, G6PD, MDH1, PPP4R3B, PPARA, ARPP19, ATF3, PTPN2	802	87	19376	2.22157	1	0.670447	0.649586
GOTERM_BP_FAT	GO:0006109~regulation of carbohydrate metabolic process	14	1.60735	0.0838373	APP, PPP4R3B, SORBS1, ACACB, ARPP19, AKT2, GRB10, PMAIP1, ACADM, NUPR1, PPARA, PTPN2, PRKG1, SNCA	802	205	19376	1.64992	1	0.752909	0.729482
GOTERM_BP_FAT	GO:0010906~regulation of glucose metabolic process	10	1.14811	0.0901211	AKT2, GRB10, PMAIP1, ACADM, SORBS1, PPP4R3B, PPARA, ACACB, ARPP19, PTPN2	802	130	19376	1.85843	1	0.774283	0.750191
GOTERM_BP_FAT	GO:0006094~gluconeogenesis	7	0.803674	0.113205	GPI, MDH1, PPP4R3B, PPARA, ARPP19, ATF3, PTPN2	802	80	19376	2.11397	1	0.862421	0.835587
GOTERM_BP_FAT	GO:0019319~hexose biosynthetic process	7	0.803674	0.128695	GPI, MDH1, PPP4R3B, PPARA, ARPP19, ATF3, PTPN2	802	83	19376	2.03756	1	0.915373	0.886891
GOTERM_BP_FAT	GO:0006006~glucose metabolic process	13	1.49254	0.161625	GPI, G6PD, MDH1, PPP4R3B, SORBS1, ARPP19, AKT2, GRB10, PMAIP1, ACADM, PPARA, PTPN2, ATF3	802	210	19376	1.49559	1	0.99822	0.967161
GOTERM_BP_FAT	GO:0006111~regulation of gluconeogenesis	5	0.574053	0.200478	ACADM, PPP4R3B, PPARA, ARPP19, PTPN2	802	56	19376	2.15711	1	1	0.969025
GOTERM_BP_FAT	GO:0019318~hexose metabolic process	14	1.60735	0.250132	GPI, G6PD, MDH1, PPP4R3B, SORBS1, ARPP19, AKT2, GRB10, PMAIP1, ACADM, PPARA, PTPN2, ATF3, GALK2	802	253	19376	1.33689	1	1	0.969025
GOTERM_BP_FAT	GO:0005975~carbohydrate metabolic process	31	3.55913	0.320982	GPI, APP, ISYNA1, SLC3A2, ARPP19, ACACB, GANAB, ALDH2, AKT2, GRB10, ST3GAL5, PMAIP1, ACADM, PRKG1, SNCA, B3GALNT1, GABARAPL1, G6PD, MDH1, LANCL1, PPP4R3B, SORBS1, TPD52L2, DERA, UEVLD, NUPR1, PPARA, ST6GALNAC4, PTPN2, ATF3, GALK2	802	661	19376	1.13305	1	1	0.969025
GOTERM_BP_FAT	GO:0044262~cellular carbohydrate metabolic process	16	1.83697	0.345061	ISYNA1, GABARAPL1, PPP4R3B, SORBS1, ACACB, ARPP19, AKT2, GRB10, PMAIP1, ACADM, NUPR1, PPARA, PTPN2, PRKG1, GALK2, SNCA	802	320	19376	1.20798	1	1	0.969025
GOTERM_BP_FAT	GO:0005996~monosaccharide metabolic process	14	1.60735	0.454635	GPI, G6PD, MDH1, PPP4R3B, SORBS1, ARPP19, AKT2, GRB10, PMAIP1, ACADM, PPARA, PTPN2, ATF3, GALK2	802	296	19376	1.14268	1	1	0.969025
GOTERM_BP_FAT	GO:0044723~single-organism carbohydrate metabolic process	22	2.52583	0.561429	B3GALNT1, GPI, APP, G6PD, ISYNA1, GABARAPL1, MDH1, PPP4R3B, SORBS1, ARPP19, AKT2, GRB10, PMAIP1, ACADM, NUPR1, PPARA, ST6GALNAC4, PTPN2, ATF3, PRKG1, GALK2, SNCA	802	516	19376	1.03006	1	1	0.969025
Annotation Cluster 108	Enrichment Score: 1.003458219420274
Category	Term	Count	%	PValue	Genes	List Total	Pop Hits	Pop Total	Fold Enrichment	Bonferroni	Benjamini	FDR
GOTERM_BP_FAT	GO:0009108~coenzyme biosynthetic process	13	1.49254	0.0102305	PANK2, DHFR2, ACSS2, DCAKD, ELOVL7, PARP9, ACACB, PTS, ACACA, ACLY, MTHFD1, NAPRT, FDXR	802	135	19376	2.32648	1	0.208883	0.202384
GOTERM_BP_FAT	GO:0006084~acetyl-CoA metabolic process	5	0.574053	0.030278	ACLY, ACSS2, HMGCS1, ACACB, ACACA	802	29	19376	4.16545	1	0.418705	0.405677
GOTERM_BP_FAT	GO:0006637~acyl-CoA metabolic process	9	1.0333	0.0428896	ACLY, MCEE, ACSS2, HMGCS1, HSD17B4, ELOVL7, FAR2, ACACB, ACACA	802	95	19376	2.2888	1	0.508957	0.493121
GOTERM_BP_FAT	GO:0035383~thioester metabolic process	9	1.0333	0.0428896	ACLY, MCEE, ACSS2, HMGCS1, HSD17B4, ELOVL7, FAR2, ACACB, ACACA	802	95	19376	2.2888	1	0.508957	0.493121
KEGG_PATHWAY	hsa00640:Propanoate metabolism	5	0.574053	0.0548513	MCEE, ACSS2, PCCB, ACACB, ACACA	390	32	8586	3.4399	1	1	0.996764
GOTERM_BP_FAT	GO:0051188~cofactor biosynthetic process	14	1.60735	0.0744634	PANK2, DHFR2, ACSS2, DCAKD, ELOVL7, PARP9, ACACB, PTS, ACACA, ACLY, NDOR1, MTHFD1, NAPRT, FDXR	802	201	19376	1.68276	1	0.705505	0.683553
GOTERM_BP_FAT	GO:0071616~acyl-CoA biosynthetic process	5	0.574053	0.121315	ACLY, ACSS2, ELOVL7, ACACB, ACACA	802	46	19376	2.62604	1	0.886491	0.858908
GOTERM_BP_FAT	GO:0035384~thioester biosynthetic process	5	0.574053	0.121315	ACLY, ACSS2, ELOVL7, ACACB, ACACA	802	46	19376	2.62604	1	0.886491	0.858908
KEGG_PATHWAY	hsa00620:Pyruvate metabolism	5	0.574053	0.162518	ACSS2, ALDH2, MDH1, ACACB, ACACA	390	47	8586	2.34206	1	1	0.996764
GOTERM_BP_FAT	GO:0035337~fatty-acyl-CoA metabolic process	4	0.459242	0.217507	HSD17B4, ELOVL7, FAR2, ACACA	802	39	19376	2.47791	1	1	0.969025
GOTERM_BP_FAT	GO:0006790~sulfur compound metabolic process	21	2.41102	0.220074	STAT5B, G6PD, ACSS2, HMGCS1, SLC1A2, HSD17B4, ELOVL7, SUOX, ACACB, ACACA, GSTZ1, ACLY, MCEE, NDOR1, MTHFD1, GSTA4, PCYOX1L, FAR2, SULT4A1, ST3GAL1, SNCA	802	400	19376	1.26838	1	1	0.969025
GOTERM_BP_FAT	GO:0006633~fatty acid biosynthetic process	9	1.0333	0.541676	ACLY, ACSS2, MGST3, PCCB, BRCA1, ELOVL7, ACACB, QKI, ACACA	802	192	19376	1.13248	1	1	0.969025
GOTERM_BP_FAT	GO:0044272~sulfur compound biosynthetic process	8	0.918485	0.624702	ACLY, ACSS2, MTHFD1, SLC1A2, ELOVL7, ACACB, ST3GAL1, ACACA	802	181	19376	1.06783	1	1	0.969025

### Sheet: GRASPS up-reg. DEGs
Gene ontology analysis: GRASPS up-regulated protein-coding DEGs in the HEK FlpIN TDP-43 Q331K (48h tetracycline induction)
Up-regulated with log2FC>1
Annotation Cluster 1	Enrichment Score: 21.968195176153543
Category	Term	Count	%	PValue	Genes	List Total	Pop Hits	Pop Total	Fold Enrichment	Bonferroni	Benjamini	FDR
GOTERM_BP_FAT	GO:0033554~cellular response to stress	455	18.1637	4.04421e-37	CLPB, EMC10, ENO1, SCAMP5, ALKBH3, CREB3L4, MYC, ALKBH1, AKT3, AKT1, SUPT20H, PRKACB, CDK5RAP3, MEF2C, DAXX, DAPK1, DDX11, DDX39B, LARS1, CDIP1, ATF3, OPTN, ATF4, PARPBP, PRKDC, NPRL3, GATA4, AGAP3, HIF1A, FIGNL1, PRDX1, NHEJ1, LYN, PLK1, EDEM2, ABCA7, CDC7, NFATC4, DHFR, FAM111A, CYLD, HNRNPM, HNRNPK, TDP1, HNRNPD, SNAI1, MMS19, EZH2, BRME1, CDKN1A, WDR48, GTF2H2C, PRKAG1, WDR45, ING4, RACK1, IKBKG, IKBKE, UBL7, DUSP3, SPHK1, ACTL6A, FOS, GNL1, SIRT1, SERPINB6, DDB2, RNF167, PSMA6, SLC7A5, PSMA3, KAT2A, PSMA4, PSMA1, TMEM33, POT1, SLC29A1, PPARD, PAFAH1B1, STAU1, GPS1, GSTP1, GPS2, RECQL4, PSMB7, RECQL5, TMEM67, NSD2, USP1, BRD8, EGLN3, ZNF580, MCRS1, PCGF2, SYVN1, DAB2IP, GTF2H1, HIPK1, DHRS2, PSMC6, APEX1, UBE2D2, FMR1, PDCD6, UBE2D3, TNC, PARK7, TM7SF3, CLU, FBXO22, RUVBL2, HMCES, MAP3K7, HMGN1, MEN1, GTF2I, MAP2K4, MAP2K1, USP7, USP3, UBE2E2, CHD1L, THOC5, DGKZ, MSH6, MORF4L1, MELK, MORF4L2, MAPKAPK2, MAPKAPK5, SQSTM1, BRSK1, INO80B, BRSK2, FECH, MAX, AK4, NREP, MACROH2A1, HSP90B1, BAG6, BCL2L11, UBR5, ZNF668, NAE1, MAP2K7, MAP2K5, MCL1, MAP2K6, FANCI, UVRAG, MOAP1, NEK4, FUS, NEK6, SEC16A, YJU2, ASNS, NFKB1, CDK7, STK24, STK25, BCL2, MAP3K10, CSPG5, MDM4, RNF185, MAP3K11, MYD88, BCL2L1, WRAP53, EIF4G1, RNF13, MCM7, PIK3CB, FOXM1, SUMO1, OPA1, EXO1, TLK2, EXO5, EFHD1, NCK1, RFC5, RFC4, APAF1, SH2D3A, GPX8, TFIP11, WIPI2, ACTR8, SMC1A, RAD23B, TRAF3, HAND2, MCM3, MCM5, PIK3C3, DCTPP1, CERS2, BECN1, RNF34, HM13, AMBRA1, RCHY1, PRIMPOL, CDC42, FZR1, CDC45, DNAJB6, TP53INP1, POLR2D, RBBP8, ASCC2, FYN, HNRNPA1, SMARCE1, ASCC1, DONSON, TPD52L1, PML, RAD51, TRIM39, VPS41, P4HB, TPT1, PTPN2, SMARCAL1, ERRFI1, SMARCB1, NUDT2, GBA1, CCAR2, RASSF1, KAT5, TRIM28, CHEK2, DPF1, LONP1, DPF2, KAT7, FBXO7, ATXN7L3, GLUL, PDK2, FAAP100, MFSD2A, EIF2A, SMARCC2, MTURN, NEIL2, CDC37, ULK3, TRIM13, VDAC1, EZR, TP53, RTEL1, MTARC2, MTARC1, DHX9, MGST1, GSKIP, BRCC3, UBE2J2, CDKN2AIP, TMTC4, FXR1, PDCD10, TRAP1, EGR1, XRCC6, XRCC4, GADD45B, DDIAS, INTS3, XRCC3, XRCC1, PYCR1, PYCR2, IFFO1, GADD45G, PUM2, UBAC2, NET1, ID2, INTS7, GRB2, RPAIN, SUV39H2, UBXN1, PTPRF, HERPUD1, RPTOR, BABAM1, QARS1, UIMC1, ANKRD1, UBXN8, UBXN6, ANKRD6, NDEL1, PRMT6, SREBF1, PARP6, SYK, ATMIN, PRMT1, NCOA6, ZDHHC16, PARP9, UCHL5, RHOA, MTSS1, PARP8, RAD51C, ARHGEF2, MICU1, ARHGEF5, YAP1, PCNA, DERL1, XIAP, DERL2, RELA, CAMKK2, ATP5F1A, OS9, LMNA, MARCHF7, APBB1, MARCHF6, MAP4K4, BCAP31, NPM1, GCH1, PNPLA8, RPA2, PEX10, MLH1, APTX, TMUB2, PPP1CA, MAD2L2, ITCH, NEDD4, CCNG1, TRIP12, AUNIP, TARDBP, BMAL1, DCLRE1A, COMT, CLGN, PTTG1, EME1, POGZ, G6PD, LIG4, TSC1, WRNIP1, LIG3, SELENON, TMEM259, TIPRL, UBE2V2, PPIF, PSMD10, DDX5, DDX1, NDRG1, TAF5L, FUT8, IRAK1, DMAP1, ANKZF1, HSPA8, UBE2B, NONO, HMGA1, UBE2A, TRPV1, EIF2S1, DLG1, TMEM117, UBE2N, NABP2, UBA1, FGFR2, MUS81, YWHAE, DYRK3, DYRK2, CXCL8, DDX3X, USP33, NGLY1, HMGB2, ARHGEF10L, YBX1, YBX3, POLB, PIDD1, RBM4, BCL7A, RB1CC1, CASP3, BCL7B, NUP62, MLST8, FLOT1, POLL, CYREN, ZNF385A, MARS1, PEX2, AXIN2, PPP2R5C, YWHAZ, SENP3, SPIDR, ETV5, PJA2, DNM2, CCNA2, DDAH1, OTUB1, USP14, STOML2, USP15, USP16, POLDIP2, TAF9, USP19, HSPD1, MAPK9, MAPK7, MTA1, POLD1, POLD2, MAPK3, MUTYH, RRM1, EYA2, BNIP3, USP28, MAPK14, SHLD3, SHLD2, POLE2, POLE3, CENPS-CORT, QRICH1, TAF6, ATP13A2	2351	2143	19376	1.74985	3.96615e-33	3.96575e-33	3.68104e-33
GOTERM_BP_FAT	GO:0080135~regulation of cellular response to stress	198	7.90419	1.15874e-20	SMARCB1, EMC10, ENO1, CCAR2, KAT5, TRIM28, MYC, CHEK2, DPF1, AKT3, DPF2, AKT1, KAT7, SUPT20H, ATXN7L3, FBXO7, SMARCC2, DDX11, MTURN, DDX39B, VDAC1, EZR, TP53, ATF4, RTEL1, PARPBP, DHX9, PRKDC, GATA4, BRCC3, HIF1A, FXR1, PDCD10, PRDX1, FIGNL1, LYN, TRAP1, GADD45B, DDIAS, EDEM2, PYCR1, XRCC1, ABCA7, GADD45G, PUM2, UBAC2, DHFR, CYLD, HNRNPK, SNAI1, MMS19, WDR48, UBXN1, PTPRF, HERPUD1, BABAM1, ING4, QARS1, UIMC1, RACK1, ANKRD1, NDEL1, ANKRD6, DUSP3, SYK, PRMT1, SPHK1, ACTL6A, PARP9, SIRT1, UCHL5, KAT2A, TMEM33, POT1, ARHGEF2, MICU1, ARHGEF5, PAFAH1B1, PCNA, GSTP1, GPS2, DERL2, XIAP, RECQL5, OS9, NSD2, USP1, MARCHF7, BRD8, MAP4K4, BCAP31, NPM1, GCH1, PNPLA8, MCRS1, DAB2IP, SYVN1, RPA2, MAD2L2, ITCH, TRIP12, AUNIP, BMAL1, FMR1, PARK7, CLU, RUVBL2, POGZ, MAP3K7, MEN1, GTF2I, MAP2K4, MAP2K1, WRNIP1, TSC1, THOC5, MORF4L1, TMEM259, MORF4L2, MAPKAPK2, UBE2V2, PSMD10, INO80B, DDX5, BRSK2, FECH, TAF5L, BAG6, FUT8, BCL2L11, UBR5, DMAP1, MAP2K7, MCL1, NEK4, FUS, NEK6, NONO, YJU2, DLG1, STK24, STK25, BCL2, UBE2N, MAP3K10, RNF185, MYD88, MAP3K11, BCL2L1, WRAP53, EIF4G1, DYRK3, RNF13, PIK3CB, YBX1, FOXM1, YBX3, BCL7A, OPA1, RB1CC1, BCL7B, EFHD1, CYREN, ZNF385A, NCK1, TFIP11, AXIN2, ACTR8, SENP3, SPIDR, PJA2, DDAH1, TRAF3, HAND2, CERS2, OTUB1, USP14, USP15, TAF9, USP19, CDC42, FZR1, MAPK7, DNAJB6, RBBP8, FYN, MAPK3, SMARCE1, EYA2, TPD52L1, PML, RAD51, SHLD3, SHLD2, TAF6, P4HB, TPT1, PTPN2	2351	847	19376	1.92661	1.13638e-16	5.68131e-18	5.27343e-18
GOTERM_BP_FAT	GO:0080134~regulation of response to stress	300	11.976	2.65824e-10	ERRFI1, PHB1, SMARCB1, TRAF3IP2, CLPB, GBA1, EMC10, ENO1, CCAR2, HERC5, KAT5, TRIM28, MYC, CHEK2, DPF1, AKT3, DPF2, AKT1, KAT7, SUPT20H, ATXN7L3, FBXO7, CHID1, MEF2C, SMARCC2, DDX11, MTURN, BCR, DDX39B, PRKAR1B, CDC37, VDAC1, EZR, LETMD1, TP53, OPTN, ATF4, RTEL1, PARPBP, NLRX1, DHX9, PRKDC, GATA4, BRCC3, HIF1A, FXR1, RNF216, PDCD10, PRDX1, FIGNL1, PCBP2, ST3GAL4, FADD, APOE, HEXIM1, LYN, TRAP1, CDK19, XRCC6, GADD45B, CADM1, DDIAS, EDEM2, PYCR1, XRCC1, ABCA7, PUM1, GADD45G, PUM2, UBAC2, DHFR, CYLD, OCLN, HNRNPK, SNAI1, MMS19, BAP1, FERMT2, EZH2, CDKN1A, WDR48, UBXN1, SETD6, ECSIT, PTPRF, PQBP1, HERPUD1, BABAM1, ING4, QARS1, HYAL2, UIMC1, RACK1, ANKRD1, IKBKE, NDEL1, ANKRD6, DUSP3, SYK, ANXA2, PRMT1, SPHK1, ACTL6A, PARP9, SIRT1, UCHL5, PSMA6, PSMA3, KAT2A, PSMA4, VAMP7, PSMA1, TMEM33, POT1, CD47, ARHGEF2, CD46, MICU1, CACTIN, ARHGEF5, PPARD, PAFAH1B1, PCNA, GSTP1, ADCY3, GPS2, DERL2, XIAP, RELA, PSMB7, RECQL5, OS9, NSD2, PDPN, LMNA, USP1, MARCHF7, CD59, BRD8, CD55, MAP4K4, BCAP31, NPM1, YTHDF2, GCH1, YTHDF3, PNPLA8, MCRS1, RFTN1, DAB2IP, SYVN1, RPA2, TARBP2, MAD2L2, ITCH, TRIP12, AUNIP, BMAL1, CD81, FMR1, TNC, PLAT, PARK7, CLU, ACTG1, IPO5, RUVBL2, POGZ, FAM3A, SLC39A8, MAP3K7, MEN1, GTF2I, MAP2K4, MAP2K1, TRAFD1, CASK, WRNIP1, TSC1, THOC5, MORF4L1, SELENON, TMEM259, PSPC1, MORF4L2, MAPKAPK2, UBE2V2, SRSF6, PSMD10, ANKRD17, INO80B, DDX5, BRSK2, FECH, MACROH2A1, PLD3, TAF5L, BAG6, SBNO2, FUT8, BCL2L11, IRAK1, UBR5, DMAP1, MAP2K7, SLC15A4, MCL1, MAP2K6, NEK4, GPR108, FUS, NEK6, NONO, YJU2, NFKB1, DLG1, CNOT7, STK24, STK25, BCL2, UBE2N, MAP3K10, LRCH4, RNF185, MYD88, MAP3K11, BCL2L1, WRAP53, EIF4G1, ITGB1, DYRK3, DDX3X, USP38, RNF13, HMGB2, PIK3CB, YBX1, ARRB2, FOXM1, YBX3, CASP7, BCL7A, OPA1, MDK, AP1G1, CASP6, RB1CC1, BCL7B, FLOT1, EFHD1, CYREN, ZNF385A, NCK1, CR2, TFIP11, AXIN2, ACTR8, SENP3, YWHAZ, SPIDR, PJA2, DDAH1, TRAF3, HAND2, EIF4E2, DAGLB, CERS2, OTUB1, RNF31, USP14, USP15, TAF9, USP19, COCH, AURKB, HSPD1, CDC42, MAPK9, FZR1, MAPK7, DNAJB6, TIFA, RBBP8, FYN, MAPK3, SMARCE1, EYA2, MAPK14, TPD52L1, USF1, PML, RAD51, TNIP1, SHLD3, POLR3D, SHLD2, TAF6, P4HB, TPT1, PTPN2	2351	1763	19376	1.40243	2.60693e-06	2.26667e-08	2.10394e-08
Annotation Cluster 2	Enrichment Score: 19.46889105877359
Category	Term	Count	%	PValue	Genes	List Total	Pop Hits	Pop Total	Fold Enrichment	Bonferroni	Benjamini	FDR
GOTERM_MF_FAT	GO:0097159~organic cyclic compound binding	1054	42.0758	3.1128e-25	TDRKH, TFRC, UXS1, TESK2, SCP2, RAVER1, ALKBH1, GPBP1, AKT3, AKT1, PRKACB, MNX1, MEF2A, ZNF17, STARD3, MEF2C, CSNK2A1, SECISBP2, ZNF10, ZNF12, SND1, BCR, FAM133B, PRKAR1B, DDX39B, EWSR1, LARS1, CLNS1A, TBPL1, ATF7, ATF3, ATF4, SF1, SLBP, ZNF274, SET, PARPBP, NLRX1, SAR1A, ABCB7, SHMT2, SAR1B, SHMT1, MEPCE, GATA4, ABCB8, AGAP3, MRPL13, RHOT2, HSPH1, FIGNL1, PIP5K1A, LTA4H, HMGXB3, ZNF266, HEXIM1, LYN, HEXIM2, MTERF3, TIPARP, MTERF4, PBX3, ABCA7, SNUPN, CS, DHFR, MOV10, FAM111A, UCK1, EIF5, EIF6, LAS1L, TDP1, ZNF30, ZNF256, EZH2, ARF3, ZNF496, RPLP0, DIS3L, PRKAG1, ARHGAP5, ZNF48, MRPL32, PQBP1, MRPL42, TUBA1C, TUBA1B, FASTK, ZNF248, IKBKE, NELFE, ZNF485, SPHK2, SPHK1, NSUN2, ACTL6A, FOS, SIRT1, DDB2, PSMA6, PSMA1, CDC42EP4, POT1, ZNF239, DLD, RAPGEF3, ARF5, ZNF233, PPARD, ZNF473, OAT, STAU1, SRRT, ATL2, RECQL4, RECQL5, EXOSC10, TCOF1, ZNF227, ZNF468, ZNF226, MEF2D, ZNF222, TRMT10A, ZNF461, UTP6, GK, UTP4, AADAT, MBD1, MCRS1, SAMD4B, ZNF79, TARBP2, PSMC5, PSMC6, PSMC3, PSMC4, APEX1, PSMC2, PKN1, ZNF211, ZNF691, UBE2D2, UBE2D3, MSI1, ZBTB22, TSEN2, MTRF1, RUVBL2, STK16, MAP3K9, ZNF446, MAP3K7, UBE2E1, UBE2E2, ATP11B, TUBA4A, PIAS1, MSH6, ATXN2L, ACLY, MAPKAPK2, SRSF3, MAPKAPK5, SRSF5, SRSF6, SLC27A2, ZNF433, KPNB1, SLC27A4, ARL8B, MAX, ARL6, ARL1, CREM, ISG20L2, HSP90B1, RAP1B, SBNO2, HNRNPDL, G3BP1, ZNF668, ZNF667, HACL1, SLC38A9, SMYD3, IP6K1, NADK, IP6K2, ZBTB17, TIA1, DR1, NEK4, FUS, NEK6, FOXN4, NFKB1, SON, TFCP2, STK24, STK25, NACA, PIN4, ZNF655, ZNF410, ALAS1, AKAP8L, PIK3CB, FOXM1, MRPL3, HHEX, ATP7B, SUMO1, EXO1, ZNF649, SUMO2, ZNF404, DGCR8, EXO5, EIF3CL, HMG20A, MRPL9, DIS3L2, ACTR3, EIF5A, CERS5, CERS6, APAF1, KSR1, MSL3, TFIP11, ACTR8, RAD23B, NPC2, ZNF639, HAND2, PCCB, PIK3C3, ZNF875, DCTPP1, CERS2, PRPS1, GTF3C5, SRSF1, CXXC1, CDC42, SRR, GANAB, CDC45, U2AF2, ZNF628, ZNF627, PHKG2, EIF4H, SAP18, IGF2BP3, FYN, D2HGDH, HNRNPA1, CNNM2, E2F5, E2F6, EIF4E, ATP9A, EIF4B, CIZ1, POLR2J2, CNBP, STYK1, FOXJ3, IMMT, MYO19, TPD52L2, HNRNPAB, EIF3M, MTRES1, PC, ABCF2-H2BK1, EIF3L, EIF3J, EIF3H, PDCD2, EIF3E, P4HB, EIF4A2, SMARCAL1, EIF4A1, SMARCB1, NUDT2, CCAR2, NUBP2, HERC5, TRIM28, PEG10, ARL16, TRIM26, EPHB4, EIF2A, SMARCC2, ENTPD6, CIRBP, IMP4, ACTN4, BCS1L, THAP1, CYP39A1, ULK3, UPRT, TRIM16, TP53, GCDH, DHX9, RTF2, UBE2J2, ACTR3B, CDKN2AIP, C7ORF50, DHX30, DHX32, PPCS, PCBP2, ERI3, ZNF700, RIMKLA, RBM12, RIMKLB, PCK2, EGR1, XRCC6, HARS1, XRCC4, XRCC3, XRCC1, ERAL1, HSPA12A, PTK7, ID3, NOL10, GRB2, NOL11, SUGP1, APOBEC3B, DDR1, SUV39H2, HIBADH, CCDC124, KIF17, KHK, SPTLC1, SPTLC2, UIMC1, MLX, RAC3, KIF1B, ACADM, CCT3, CCT2, SREBF1, NCOA5, SYK, ATMIN, STARD3NL, PABPC4, TFB2M, MRPS7, ZFX, RAP2C, GAK, ARHGEF1, PABPC1, ARHGEF5, STK40, YAP1, PCNA, MRPS35, RELA, CAMKK2, GNAI2, PTPA, PGRMC2, PES1, CCT8, RAE1, CCT5, PAK4, CCT4, TEFM, NPM1, GCH1, PNPLA8, RFTN1, MOK, RPA2, MYO9B, UBE2G1, APTX, FKBP1A, HDGF, AUNIP, TARDBP, DCLRE1A, CD81, ZFAND3, ZFAND6, ZFAND5, PRDM2, SRP14, ACTG1, NR3C2, PPIP5K1, KHSRP, ENPP2, G6PD, PCID2, CASK, SDHA, ATAD3A, EEF1A1, GPANK1, HNRNPUL1, PSPC1, PPIE, CARS1, RAF1, DDX5, DDX1, TCF7, SUPT6H, RNASEH1, IRAK1, GRK6, CAMTA2, VARS2, VARS1, UBE2H, UBE2I, UBE2B, HMGA1, TIMM44, UBE2A, SUPT5H, CLK1, UBA3, UBE2N, NABP2, CYCS, UBA2, UBA1, TCF3, GALK2, UBE2M, PHF19, RERE, YWHAE, DYRK3, DYRK2, DDX49, DDX3X, LDB1, PRKCSH, PRR3, HMGB2, HMGB3, ILK, RND3, RERG, RND1, ACOXL, GET3, ZNF385A, RBM17, TBP, DDX56, RBM19, ETV4, YWHAZ, UTP18, ETV5, LMBRD1, CREB1, EEF1D, IRF6, RBM23, TAF9, CSTF2T, RBM4B, SLC3A2, ATP2C1, RNF4, AURKB, AURKA, CRYZ, MTA1, MAT2A, PABPN1, NUP42, TRA2B, POLD1, MKNK2, POLD2, RALY, MTA2, MTA3, RRM1, ATP2B1, SUOX, MAPK14, USF2, CHFR, USF1, WARS1, CLCN7, CARM1, POLE2, POLE3, RBM41, ACIN1, TAF6, BUD13, QRICH1, NAXD, RBM45, RAN, RPL4, CYFIP1, GABPB2, RPL3, CLPB, HNRNPR, ENO1, GABPB1, RPL8, ELK1, RPL9, RPL6, RPL7, ZSCAN30, CREB3L4, MYC, HOXA1, ZNG1A, PIP4K2C, ZNG1B, IER2, CDK5RAP2, HOXA4, ZNG1E, TSPYL2, MBNL1, DAPK1, DDX11, PIH1D1, DAPK3, SOX13, AARSD1, GTPBP2, MED6, ZSCAN21, TARS2, ZSCAN26, ZSCAN25, NUP98, TARS1, DUS3L, HOXB6, ZNF155, CTBP2, CTBP1, PRKDC, PRKRIP1, RPN1, NOLC1, HIF1A, PRKCZ, LDHB, PRDX1, VPS11, SERPINH1, ZSCAN12, NHEJ1, ZSCAN18, HOXC6, BRAP, ZNF143, CDK19, ZNF384, PHC1, DNAH17, CHKA, ZNF140, PLK1, PRRC2C, CDC7, PA2G4, GPN1, NFATC4, POU6F1, HNRNPM, HNRNPK, HNRNPF, TRIP6, SNAI1, HNRNPD, HBP1, DUS1L, HNRNPC, CDK16, ZNF133, TRMU, MOCS2, ZNF131, WDR48, SRP54, PYGL, CYB561D1, MTG1, RFK, MTG2, RACK1, ANXA6, ANXA7, RRP12, ELOC, TK1, CIC, ZIK1, RPS6KL1, FMC1-LUC7L2, CLUH, ANXA2, PAX3, GNL1, GNL3, HADHB, IVD, MTF2, TCP1, RARA, ZNF358, KIFC3, TKT, CACTIN, JDP2, GRAMD1A, SF3B2, ADCY3, ARFRP1, SCAF8, NSD2, ZNF589, CKB, PAIP2, SF3B1, DEDD, SF3A1, YTHDF2, BRF1, ZNF580, YTHDF3, AGK, SEPTIN2, CSNK1A1, PCGF2, SEPTIN6, TRMT1, ELP3, NMNAT2, SRP68, HIPK1, SEPTIN9, SEPTIN8, ZNF33A, CYP20A1, NUCB1, COQ8A, ZNF576, RAB3C, DGKD, FMR1, HJURP, PARK7, BZW1, EDC3, TM7SF2, IPO5, TUBB8, HMGN4, TUBB6, SALL2, HMCES, ZNF568, MAF1, HMGN2, ZNF324, HMGN3, ZNF564, MEN1, GTF2I, HMGN1, MAP2K4, MAP2K1, USP3, MITF, THOC3, CHD1L, THOC2, THOC5, GTF2F1, PGD, LEMD2, DGKZ, THNSL2, RNF40, RAB32, MELK, RAB34, RAB38, ADNP, SNRPA, CSNK1G2, CUL9, IPPK, ANKRD17, BRSK1, BRSK2, RAB5B, DNMT1, FECH, AK1, AK2, AK3, AK4, HSPBP1, MACROH2A1, RHOBTB2, ORC4, ORC3, UBR5, ZNF302, ZNF786, MAP2K7, RAB6B, MAP2K5, ZNF300, MAP2K6, OSBPL9, FANCI, OSBPL7, CHTOP, OSBPL6, OSBPL5, TNK2, OSBPL2, PYM1, LSM1, ASNS, LSM4, RCAN1, CDK7, CNOT7, CNOT1, ZFP62, CDK4, RHEB, ZFP64, BCL2, MAP3K10, ZNF776, DHCR7, CNOT8, MAP3K11, LHX9, EIF4G2, ZNF530, WRAP53, EIF4G1, DIDO1, RNF10, CALCOCO1, MCM7, PTBP1, SART3, OPA1, ZNF527, TLK2, UBTF, IDH3B, WDR6, EIF2B1, RFC5, CR2, RFC4, ELAC2, SMC1A, REXO2, RANGAP1, COASY, PTBP2, PKM, SARS2, DALRD3, SKIC2, TFDP2, TST, ESRP2, POLR1C, MCM3, POLR1D, MCM5, EIF4E2, RAB1B, REPIN1, PUF60, RBBP4, DNAJB6, POLR2D, ZNF746, RBBP8, POLR2G, CSK, POLR2H, ACSS1, SMARCE1, TXNRD2, ASCC1, TXNRD1, MND1, PML, P2RX5, P2RX4, RAD51, PSAT1, RAB15, IMPDH1, POLR3D, IMPDH2, RAB18, MMACHC, TPT1, PNP, RPS6KA5, FLAD1, CHEK2, DPF1, LONP1, ZNF845, ARL6IP4, LONP2, KAT7, UBAP2L, SEPHS1, SEPHS2, GLUL, PDK2, FAAP100, MCCC2, SRRM2, DYNC2H1, SP110, OVOL2, NEIL2, CYP2U1, GRWD1, SIK3, VDAC3, VDAC2, TTLL11, VDAC1, EZR, MACF1, RTEL1, MTARC2, ANP32A, MTARC1, CSTF3, FXR1, CYP4X1, CHTF8, ZNF823, CSTF1, ZNF821, MAP4, SRPK2, TRAP1, SETDB1, KNOP1, PUM1, PARP12, PUM2, CCT6A, ZNF816, RNPS1, ALDH18A1, BAP1, CC2D1A, CC2D1B, ITM2C, GFM1, DAZAP1, GFM2, GDI2, HCCS, ZCCHC17, PPCDC, RPTOR, AUH, CAMKV, QARS1, NKIRAS2, ANKRD1, UBXN8, H3-3B, TOP3B, PRMT5, PRMT1, STRBP, TFE3, PPHLN1, TYK2, PARP9, UCHL5, MLF1, RHOA, RAD51C, HNRNPH1, RPUSD3, HNRNPH3, ALDOA, RAB7A, DNASE1L1, TYMS, NOL6, PSMC3IP, ATP5F1A, ATP5F1B, CHRAC1, METTL5, RTRAF, MAP4K4, PTGES2, NFYC, MLH1, RAB11A, RAB11B, R3HCC1, RAB9A, PRPF31, BMAL1, STEAP3, ZSCAN9, HDLBP, HOXA10, EME1, POGZ, NARS2, HADH, PUS3, H2AC6, KDM2B, APLP2, PUS1, MATK, ANXA11, LIG4, ALG13, WRNIP1, LIG3, RPL7L1, DAP3, NOP2, UBC, ZC3H14, MARK3, MARK2, MARK1, CPSF4, HSPA8, CPSF7, POU2F1, MLKL, CPSF1, NONO, IDH1, IDH2, TRPV1, ACSF3, EIF2S1, PI4KB, GRSF1, FGFR3, FGFR2, ZSCAN2, FGFR1, MUS81, GPSM2, ACADVL, NVL, YBX1, YBX3, ELAVL2, GMPPB, POLB, RBM3, RBM4, CASP7, ALDH2, CYP2R1, POLL, SCYL1, RBM6, TSFM, MARS1, CTPS2, RPS3A, SAFB, DCK, TGFBR1, DNM2, LUC7L3, LUC7L2, PDXK, POLDIP2, POLDIP3, ETFDH, LIN9, DBF4B, TBRG4, U2AF1L4, HSPD1, NXF1, MAPK9, MAPK7, ERBB3, GMDS, ERBB4, ERBB2, ABCF3, MAPK4, ABCF1, TCFL5, MUTYH, MAPK3, TCF7L2, STN1, ATP13A1, NAP1L1, ARID3B, NAP1L4, RPS6KB1, RPS6KB2, ATP13A2, SSBP3	2154	6593	17012	1.2626	7.21237e-22	3.60618e-22	3.44121e-22
GOTERM_MF_FAT	GO:1901363~heterocyclic compound binding	1041	41.5569	6.61509e-25	TDRKH, TFRC, UXS1, TESK2, RAVER1, ALKBH1, GPBP1, AKT3, AKT1, PRKACB, MNX1, MEF2A, ZNF17, MEF2C, CSNK2A1, SECISBP2, ZNF10, ZNF12, SND1, BCR, FAM133B, PRKAR1B, DDX39B, EWSR1, LARS1, CLNS1A, TBPL1, ATF7, ATF3, ATF4, SF1, SLBP, ZNF274, SET, PARPBP, NLRX1, SAR1A, ABCB7, SHMT2, SAR1B, SHMT1, MEPCE, GATA4, ABCB8, AGAP3, MRPL13, RHOT2, HSPH1, FIGNL1, PIP5K1A, LTA4H, HMGXB3, ZNF266, HEXIM1, LYN, HEXIM2, MTERF3, TIPARP, MTERF4, PBX3, ABCA7, SNUPN, CS, DHFR, MOV10, FAM111A, UCK1, EIF5, EIF6, LAS1L, TDP1, ZNF30, ZNF256, EZH2, ARF3, ZNF496, RPLP0, DIS3L, PRKAG1, ARHGAP5, ZNF48, MRPL32, PQBP1, MRPL42, TUBA1C, TUBA1B, FASTK, ZNF248, IKBKE, NELFE, ZNF485, SPHK2, SPHK1, NSUN2, ACTL6A, FOS, SIRT1, DDB2, PSMA6, PSMA1, CDC42EP4, POT1, ZNF239, DLD, RAPGEF3, ARF5, ZNF233, PPARD, ZNF473, OAT, STAU1, SRRT, ATL2, RECQL4, RECQL5, EXOSC10, TCOF1, ZNF227, ZNF468, ZNF226, MEF2D, ZNF222, TRMT10A, ZNF461, UTP6, GK, UTP4, AADAT, MBD1, MCRS1, SAMD4B, ZNF79, TARBP2, PSMC5, PSMC6, PSMC3, PSMC4, APEX1, PSMC2, PKN1, ZNF211, ZNF691, UBE2D2, UBE2D3, MSI1, ZBTB22, TSEN2, MTRF1, RUVBL2, STK16, MAP3K9, ZNF446, MAP3K7, UBE2E1, UBE2E2, ATP11B, TUBA4A, PIAS1, MSH6, ATXN2L, ACLY, MAPKAPK2, SRSF3, MAPKAPK5, SRSF5, SRSF6, SLC27A2, ZNF433, KPNB1, SLC27A4, ARL8B, MAX, ARL6, ARL1, CREM, ISG20L2, HSP90B1, RAP1B, SBNO2, HNRNPDL, G3BP1, ZNF668, ZNF667, HACL1, SMYD3, IP6K1, NADK, IP6K2, ZBTB17, TIA1, DR1, NEK4, FUS, NEK6, FOXN4, NFKB1, SON, TFCP2, STK24, STK25, NACA, PIN4, ZNF655, ZNF410, ALAS1, AKAP8L, PIK3CB, FOXM1, MRPL3, HHEX, ATP7B, SUMO1, EXO1, ZNF649, SUMO2, ZNF404, DGCR8, EXO5, EIF3CL, HMG20A, MRPL9, DIS3L2, ACTR3, EIF5A, CERS5, CERS6, APAF1, KSR1, MSL3, TFIP11, ACTR8, RAD23B, ZNF639, HAND2, PCCB, PIK3C3, ZNF875, DCTPP1, CERS2, PRPS1, GTF3C5, SRSF1, CXXC1, CDC42, SRR, GANAB, CDC45, U2AF2, ZNF628, ZNF627, PHKG2, EIF4H, SAP18, IGF2BP3, FYN, D2HGDH, HNRNPA1, CNNM2, E2F5, E2F6, EIF4E, ATP9A, EIF4B, CIZ1, POLR2J2, CNBP, STYK1, FOXJ3, IMMT, MYO19, TPD52L2, HNRNPAB, EIF3M, MTRES1, PC, ABCF2-H2BK1, EIF3L, EIF3J, EIF3H, PDCD2, EIF3E, P4HB, EIF4A2, SMARCAL1, EIF4A1, SMARCB1, NUDT2, CCAR2, NUBP2, HERC5, TRIM28, PEG10, ARL16, TRIM26, EPHB4, EIF2A, SMARCC2, ENTPD6, CIRBP, IMP4, ACTN4, BCS1L, THAP1, CYP39A1, ULK3, UPRT, TRIM16, TP53, GCDH, DHX9, RTF2, UBE2J2, ACTR3B, CDKN2AIP, C7ORF50, DHX30, DHX32, PPCS, PCBP2, ERI3, ZNF700, RIMKLA, RBM12, RIMKLB, PCK2, EGR1, XRCC6, HARS1, XRCC4, XRCC3, XRCC1, ERAL1, HSPA12A, PTK7, ID3, NOL10, GRB2, NOL11, SUGP1, APOBEC3B, DDR1, SUV39H2, HIBADH, CCDC124, KIF17, KHK, SPTLC1, SPTLC2, UIMC1, MLX, RAC3, KIF1B, ACADM, CCT3, CCT2, SREBF1, NCOA5, SYK, ATMIN, PABPC4, TFB2M, MRPS7, ZFX, RAP2C, GAK, ARHGEF1, PABPC1, ARHGEF5, STK40, YAP1, PCNA, MRPS35, RELA, CAMKK2, GNAI2, PTPA, PGRMC2, PES1, CCT8, RAE1, CCT5, PAK4, CCT4, TEFM, NPM1, GCH1, PNPLA8, RFTN1, MOK, RPA2, MYO9B, UBE2G1, APTX, FKBP1A, HDGF, AUNIP, TARDBP, DCLRE1A, ZFAND3, ZFAND6, ZFAND5, PRDM2, SRP14, ACTG1, NR3C2, PPIP5K1, KHSRP, ENPP2, G6PD, PCID2, CASK, SDHA, ATAD3A, EEF1A1, GPANK1, HNRNPUL1, PSPC1, PPIE, CARS1, RAF1, DDX5, DDX1, TCF7, SUPT6H, RNASEH1, IRAK1, GRK6, CAMTA2, VARS2, VARS1, UBE2H, UBE2I, UBE2B, HMGA1, TIMM44, UBE2A, SUPT5H, CLK1, UBA3, UBE2N, NABP2, CYCS, UBA2, UBA1, TCF3, GALK2, UBE2M, PHF19, RERE, YWHAE, DYRK3, DYRK2, DDX49, DDX3X, LDB1, PRKCSH, PRR3, HMGB2, HMGB3, ILK, RND3, RERG, RND1, ACOXL, GET3, ZNF385A, RBM17, TBP, DDX56, RBM19, ETV4, YWHAZ, UTP18, ETV5, LMBRD1, CREB1, EEF1D, IRF6, RBM23, TAF9, CSTF2T, RBM4B, SLC3A2, ATP2C1, RNF4, AURKB, AURKA, CRYZ, MTA1, MAT2A, PABPN1, NUP42, TRA2B, POLD1, MKNK2, POLD2, RALY, MTA2, MTA3, RRM1, ATP2B1, SUOX, MAPK14, USF2, CHFR, USF1, WARS1, CLCN7, CARM1, POLE2, POLE3, RBM41, ACIN1, TAF6, BUD13, QRICH1, NAXD, RBM45, RAN, RPL4, CYFIP1, GABPB2, RPL3, CLPB, HNRNPR, ENO1, GABPB1, RPL8, ELK1, RPL9, RPL6, RPL7, ZSCAN30, CREB3L4, MYC, HOXA1, ZNG1A, PIP4K2C, ZNG1B, IER2, CDK5RAP2, HOXA4, ZNG1E, TSPYL2, MBNL1, DAPK1, DDX11, PIH1D1, DAPK3, SOX13, AARSD1, GTPBP2, MED6, ZSCAN21, TARS2, ZSCAN26, ZSCAN25, NUP98, TARS1, DUS3L, HOXB6, ZNF155, CTBP2, CTBP1, PRKDC, PRKRIP1, RPN1, NOLC1, HIF1A, PRKCZ, LDHB, PRDX1, VPS11, SERPINH1, ZSCAN12, NHEJ1, ZSCAN18, HOXC6, BRAP, ZNF143, CDK19, ZNF384, PHC1, DNAH17, CHKA, ZNF140, PLK1, PRRC2C, CDC7, PA2G4, GPN1, NFATC4, POU6F1, HNRNPM, HNRNPK, HNRNPF, TRIP6, SNAI1, HNRNPD, HBP1, DUS1L, HNRNPC, CDK16, ZNF133, TRMU, MOCS2, ZNF131, WDR48, SRP54, PYGL, CYB561D1, MTG1, RFK, MTG2, RACK1, ANXA6, ANXA7, RRP12, ELOC, TK1, CIC, ZIK1, RPS6KL1, FMC1-LUC7L2, CLUH, ANXA2, PAX3, GNL1, GNL3, HADHB, IVD, MTF2, TCP1, RARA, ZNF358, KIFC3, TKT, CACTIN, JDP2, SF3B2, ADCY3, ARFRP1, SCAF8, NSD2, ZNF589, CKB, PAIP2, SF3B1, DEDD, SF3A1, YTHDF2, BRF1, ZNF580, YTHDF3, AGK, SEPTIN2, CSNK1A1, PCGF2, SEPTIN6, TRMT1, ELP3, NMNAT2, SRP68, HIPK1, SEPTIN9, SEPTIN8, ZNF33A, CYP20A1, NUCB1, COQ8A, ZNF576, RAB3C, DGKD, FMR1, HJURP, PARK7, BZW1, EDC3, TM7SF2, IPO5, TUBB8, HMGN4, TUBB6, SALL2, HMCES, ZNF568, MAF1, HMGN2, ZNF324, HMGN3, ZNF564, MEN1, GTF2I, HMGN1, MAP2K4, MAP2K1, USP3, MITF, THOC3, CHD1L, THOC2, THOC5, GTF2F1, PGD, LEMD2, DGKZ, THNSL2, RNF40, RAB32, MELK, RAB34, RAB38, ADNP, SNRPA, CSNK1G2, CUL9, IPPK, ANKRD17, BRSK1, BRSK2, RAB5B, DNMT1, FECH, AK1, AK2, AK3, AK4, HSPBP1, MACROH2A1, RHOBTB2, ORC4, ORC3, UBR5, ZNF302, ZNF786, MAP2K7, RAB6B, MAP2K5, ZNF300, MAP2K6, FANCI, CHTOP, TNK2, PYM1, LSM1, ASNS, LSM4, RCAN1, CDK7, CNOT7, CNOT1, ZFP62, CDK4, RHEB, ZFP64, BCL2, MAP3K10, ZNF776, DHCR7, CNOT8, MAP3K11, LHX9, EIF4G2, ZNF530, WRAP53, EIF4G1, DIDO1, RNF10, CALCOCO1, MCM7, PTBP1, SART3, OPA1, ZNF527, TLK2, UBTF, IDH3B, WDR6, EIF2B1, RFC5, CR2, RFC4, ELAC2, SMC1A, REXO2, RANGAP1, COASY, PTBP2, PKM, SARS2, DALRD3, SKIC2, TFDP2, TST, ESRP2, POLR1C, MCM3, POLR1D, MCM5, EIF4E2, RAB1B, REPIN1, PUF60, RBBP4, DNAJB6, POLR2D, ZNF746, RBBP8, POLR2G, CSK, POLR2H, ACSS1, SMARCE1, TXNRD2, ASCC1, TXNRD1, MND1, PML, P2RX5, P2RX4, RAD51, PSAT1, RAB15, IMPDH1, POLR3D, IMPDH2, RAB18, MMACHC, TPT1, PNP, RPS6KA5, FLAD1, CHEK2, DPF1, LONP1, ZNF845, ARL6IP4, LONP2, KAT7, UBAP2L, SEPHS1, SEPHS2, GLUL, PDK2, FAAP100, MCCC2, SRRM2, DYNC2H1, SP110, OVOL2, NEIL2, CYP2U1, GRWD1, SIK3, VDAC3, VDAC2, TTLL11, EZR, MACF1, RTEL1, MTARC2, ANP32A, MTARC1, CSTF3, FXR1, CYP4X1, CHTF8, ZNF823, CSTF1, ZNF821, MAP4, SRPK2, TRAP1, SETDB1, KNOP1, PUM1, PARP12, PUM2, CCT6A, ZNF816, RNPS1, ALDH18A1, BAP1, CC2D1A, CC2D1B, ITM2C, GFM1, DAZAP1, GFM2, GDI2, HCCS, ZCCHC17, PPCDC, RPTOR, AUH, CAMKV, QARS1, NKIRAS2, ANKRD1, UBXN8, H3-3B, TOP3B, PRMT5, PRMT1, STRBP, TFE3, PPHLN1, TYK2, PARP9, UCHL5, MLF1, RHOA, RAD51C, HNRNPH1, RPUSD3, HNRNPH3, ALDOA, RAB7A, DNASE1L1, TYMS, NOL6, PSMC3IP, ATP5F1A, ATP5F1B, CHRAC1, METTL5, RTRAF, MAP4K4, PTGES2, NFYC, MLH1, RAB11A, RAB11B, R3HCC1, RAB9A, PRPF31, BMAL1, STEAP3, ZSCAN9, HDLBP, HOXA10, EME1, POGZ, NARS2, HADH, PUS3, H2AC6, KDM2B, APLP2, PUS1, MATK, ANXA11, LIG4, ALG13, WRNIP1, LIG3, RPL7L1, DAP3, NOP2, UBC, ZC3H14, MARK3, MARK2, MARK1, CPSF4, HSPA8, CPSF7, POU2F1, MLKL, CPSF1, NONO, IDH1, IDH2, TRPV1, ACSF3, EIF2S1, PI4KB, GRSF1, FGFR3, FGFR2, ZSCAN2, FGFR1, MUS81, GPSM2, ACADVL, NVL, YBX1, YBX3, ELAVL2, GMPPB, POLB, RBM3, RBM4, CASP7, ALDH2, CYP2R1, POLL, SCYL1, RBM6, TSFM, MARS1, CTPS2, RPS3A, SAFB, DCK, TGFBR1, DNM2, LUC7L3, LUC7L2, PDXK, POLDIP2, POLDIP3, ETFDH, LIN9, DBF4B, TBRG4, U2AF1L4, HSPD1, NXF1, MAPK9, MAPK7, ERBB3, GMDS, ERBB4, ERBB2, ABCF3, MAPK4, ABCF1, TCFL5, MUTYH, MAPK3, TCF7L2, STN1, ATP13A1, NAP1L1, ARID3B, NAP1L4, RPS6KB1, RPS6KB2, ATP13A2, SSBP3	2154	6506	17012	1.26371	1.53272e-21	5.10905e-22	4.87532e-22
GOTERM_MF_FAT	GO:0003676~nucleic acid binding	693	27.6647	1.90388e-10	TDRKH, RPL4, CYFIP1, GABPB2, RPL3, TFRC, HNRNPR, ENO1, GABPB1, RPL8, ELK1, RPL9, RPL6, RPL7, RAVER1, ZSCAN30, CREB3L4, MYC, ALKBH1, GPBP1, HOXA1, MNX1, IER2, HOXA4, CDK5RAP2, MEF2A, ZNF17, TSPYL2, MBNL1, MEF2C, SECISBP2, DDX11, PIH1D1, SOX13, ZNF10, ZNF12, AARSD1, GTPBP2, SND1, MED6, FAM133B, DDX39B, EWSR1, CLNS1A, ZSCAN21, TBPL1, ZSCAN26, ATF7, ZSCAN25, NUP98, DUS3L, TARS1, HOXB6, ATF3, SF1, ATF4, ZNF155, SLBP, ZNF274, SET, PARPBP, SHMT2, PRKDC, SHMT1, PRKRIP1, RPN1, MEPCE, NOLC1, GATA4, HIF1A, MRPL13, PRDX1, SERPINH1, ZSCAN12, LTA4H, HMGXB3, NHEJ1, HOXC6, ZSCAN18, ZNF266, BRAP, HEXIM1, ZNF143, HEXIM2, ZNF384, PHC1, ZNF140, MTERF3, TIPARP, MTERF4, PBX3, PRRC2C, PA2G4, SNUPN, POU6F1, NFATC4, CS, DHFR, MOV10, FAM111A, HNRNPM, HNRNPK, EIF5, EIF6, LAS1L, HNRNPF, TDP1, TRIP6, ZNF30, HNRNPD, SNAI1, HBP1, HNRNPC, ZNF256, EZH2, ARF3, ZNF133, ZNF496, TRMU, ZNF131, WDR48, RPLP0, DIS3L, SRP54, MRPL32, ZNF48, PQBP1, MRPL42, TUBA1B, FASTK, RACK1, ANXA7, RRP12, ELOC, ZNF248, CIC, ZIK1, NELFE, ZNF485, FMC1-LUC7L2, CLUH, ANXA2, NSUN2, SPHK1, ACTL6A, PAX3, FOS, SIRT1, DDB2, GNL3, HADHB, PSMA6, PSMA1, CDC42EP4, MTF2, TCP1, RARA, POT1, ZNF239, ZNF358, CACTIN, JDP2, ZNF233, PPARD, ZNF473, SF3B2, STAU1, SRRT, RECQL4, SCAF8, RECQL5, EXOSC10, TCOF1, NSD2, ZNF227, ZNF589, ZNF468, ZNF226, PAIP2, MEF2D, SF3B1, DEDD, ZNF222, TRMT10A, SF3A1, ZNF461, UTP6, YTHDF2, BRF1, UTP4, ZNF580, YTHDF3, MBD1, MCRS1, PCGF2, SAMD4B, TRMT1, ELP3, SRP68, HIPK1, ZNF79, TARBP2, ZNF33A, APEX1, NUCB1, ZNF576, ZNF211, ZNF691, FMR1, HJURP, MSI1, PARK7, ZBTB22, TSEN2, BZW1, EDC3, IPO5, HMGN4, MTRF1, SALL2, RUVBL2, HMCES, STK16, ZNF568, ZNF446, HMGN2, ZNF324, MAF1, HMGN3, ZNF564, HMGN1, MEN1, GTF2I, USP3, MITF, THOC3, THOC2, THOC5, GTF2F1, LEMD2, RNF40, PIAS1, ATXN2L, MSH6, SRSF3, SRSF5, ADNP, SRSF6, ZNF433, SNRPA, KPNB1, ANKRD17, DNMT1, FECH, MAX, CREM, ISG20L2, MACROH2A1, HSP90B1, ORC4, SBNO2, HNRNPDL, ORC3, UBR5, G3BP1, ZNF668, ZNF667, SMYD3, ZNF302, ZNF786, ZNF300, FANCI, ZBTB17, CHTOP, DR1, TIA1, FUS, PYM1, LSM1, FOXN4, LSM4, NFKB1, RCAN1, CNOT7, SON, TFCP2, CNOT1, NACA, ZFP62, ZFP64, BCL2, PIN4, ZNF655, ZNF776, CNOT8, ZNF410, LHX9, EIF4G2, ZNF530, WRAP53, EIF4G1, RNF10, DIDO1, CALCOCO1, MCM7, AKAP8L, FOXM1, PTBP1, MRPL3, HHEX, SART3, SUMO1, EXO1, ZNF649, SUMO2, ZNF527, UBTF, DGCR8, EXO5, EIF3CL, ZNF404, WDR6, HMG20A, MRPL9, EIF2B1, DIS3L2, RFC5, EIF5A, CR2, CERS5, CERS6, RFC4, ELAC2, MSL3, TFIP11, SMC1A, REXO2, RANGAP1, RAD23B, PTBP2, PKM, SARS2, DALRD3, TST, SKIC2, TFDP2, ESRP2, ZNF639, HAND2, POLR1C, MCM3, POLR1D, MCM5, ZNF875, EIF4E2, CERS2, GTF3C5, SRSF1, CXXC1, REPIN1, GANAB, CDC45, PUF60, RBBP4, DNAJB6, U2AF2, ZNF628, ZNF627, EIF4H, ZNF746, RBBP8, SAP18, POLR2G, IGF2BP3, POLR2H, HNRNPA1, E2F5, E2F6, EIF4E, EIF4B, SMARCE1, CIZ1, POLR2J2, ASCC1, CNBP, FOXJ3, IMMT, MND1, HNRNPAB, TPD52L2, PML, EIF3M, MTRES1, RAD51, EIF3L, IMPDH1, IMPDH2, POLR3D, EIF3J, EIF3H, PDCD2, EIF3E, P4HB, TPT1, EIF4A2, SMARCAL1, EIF4A1, SMARCB1, CCAR2, HERC5, TRIM28, PEG10, DPF1, LONP1, ZNF845, ARL6IP4, TRIM26, UBAP2L, KAT7, FAAP100, EIF2A, SRRM2, SMARCC2, SP110, CIRBP, IMP4, ACTN4, OVOL2, THAP1, NEIL2, GRWD1, TRIM16, EZR, TP53, MACF1, RTEL1, ANP32A, DHX9, CSTF3, RTF2, CDKN2AIP, FXR1, C7ORF50, DHX30, DHX32, CHTF8, ERI3, PCBP2, ZNF823, CSTF1, ZNF821, ZNF700, MAP4, RBM12, SRPK2, TRAP1, EGR1, XRCC6, HARS1, XRCC4, SETDB1, XRCC3, KNOP1, XRCC1, ERAL1, PUM1, PARP12, PUM2, CCT6A, ZNF816, NOL10, RNPS1, GRB2, NOL11, ALDH18A1, BAP1, CC2D1A, CC2D1B, APOBEC3B, SUGP1, SUV39H2, GFM1, DAZAP1, GFM2, CCDC124, GDI2, ZCCHC17, RPTOR, AUH, UIMC1, ANKRD1, MLX, UBXN8, H3-3B, CCT3, TOP3B, PRMT5, SREBF1, NCOA5, ATMIN, PRMT1, STRBP, PABPC4, TFE3, PPHLN1, TFB2M, MRPS7, ZFX, UCHL5, MLF1, RAD51C, HNRNPH1, RPUSD3, ARHGEF1, HNRNPH3, PABPC1, ALDOA, DNASE1L1, YAP1, PCNA, MRPS35, TYMS, RELA, NOL6, PSMC3IP, ATP5F1A, CHRAC1, PES1, METTL5, RAE1, CCT5, CCT4, RTRAF, TEFM, NPM1, PTGES2, NFYC, RFTN1, RPA2, MLH1, APTX, R3HCC1, AUNIP, PRPF31, HDGF, TARDBP, BMAL1, DCLRE1A, ZFAND3, ZFAND6, ZSCAN9, ZFAND5, HDLBP, PRDM2, SRP14, NR3C2, HOXA10, EME1, KHSRP, POGZ, NARS2, ENPP2, PUS3, PCID2, H2AC6, KDM2B, APLP2, PUS1, ANXA11, LIG4, ALG13, WRNIP1, LIG3, EEF1A1, GPANK1, HNRNPUL1, PSPC1, RPL7L1, PPIE, CARS1, DAP3, DDX5, DDX1, NOP2, TCF7, SUPT6H, RNASEH1, UBC, CAMTA2, ZC3H14, MARK2, HSPA8, CPSF4, CPSF7, UBE2I, POU2F1, CPSF1, NONO, HMGA1, SUPT5H, EIF2S1, UBE2N, NABP2, UBA1, TCF3, GRSF1, ZSCAN2, PHF19, MUS81, YWHAE, RERE, DDX49, DDX3X, LDB1, PRKCSH, NVL, PRR3, HMGB2, HMGB3, YBX1, YBX3, ELAVL2, POLB, RBM3, RBM4, CASP7, POLL, ZNF385A, SCYL1, RBM6, TSFM, RBM17, TBP, MARS1, DDX56, RBM19, RPS3A, SAFB, ETV4, YWHAZ, UTP18, ETV5, CREB1, EEF1D, LUC7L3, IRF6, RBM23, LUC7L2, POLDIP2, POLDIP3, TAF9, CSTF2T, RBM4B, SLC3A2, LIN9, DBF4B, RNF4, TBRG4, U2AF1L4, HSPD1, CRYZ, NXF1, MTA1, PABPN1, ERBB4, NUP42, TRA2B, POLD1, POLD2, RALY, MTA2, MTA3, ABCF1, TCFL5, MUTYH, TCF7L2, STN1, NAP1L1, ARID3B, USF2, USF1, NAP1L4, CARM1, POLE2, POLE3, RBM41, ACIN1, QRICH1, TAF6, BUD13, RBM45, SSBP3, RAN	2154	4501	17012	1.216	4.41129e-07	2.10061e-08	2.00451e-08
Annotation Cluster 3	Enrichment Score: 18.028342682525913
Category	Term	Count	%	PValue	Genes	List Total	Pop Hits	Pop Total	Fold Enrichment	Bonferroni	Benjamini	FDR
GOTERM_BP_FAT	GO:0033043~regulation of organelle organization	315	12.5749	1.94588e-23	CYFIP1, GMFB, SMARCB1, TFRC, STMN3, GBA1, SLC4A2, CDC20, RASSF1, RPS6KA5, KAT5, TRIM28, MYC, DPF1, STMN1, DPF2, AKT1, ARFIP1, KAT7, PIP4K2C, FBXO7, CDK5RAP2, SMARCC2, DDX11, PIH1D1, DAPK3, EML2, HCFC1, CDC37, FEZ2, VDAC3, VDAC1, EZR, TP53, OPTN, PFN2, ZNF274, RTEL1, L3MBTL3, SET, ANAPC15, SAR1A, SAR1B, CTBP1, FLII, NPRL3, CDCA8, SLAIN1, UBE2J2, SKA3, HIF1A, ACTR3B, NCAPH, SCFD1, RHOT2, PDCD10, VPS8, VPS11, INPP5K, SNX9, MAP4, RAB11FIP3, KAT14, SETDB1, SURF4, PLK1, XRCC3, XRCC1, ZWINT, CCT6A, CYLD, OCLN, CDC16, C6ORF89, ID1, HNRNPD, GRB2, HNRNPC, PSMG2, CEP85, PAM, BAP1, FERMT2, ARF3, NRP1, WDR47, PHF23, GDI2, NCAPG2, WDR45, CHMP1B, ARIH2, RAC3, BBS4, NELFE, H3-3B, CCT3, PRMT6, SREBF1, PRMT5, CCT2, DBNL, ATMIN, ANXA2, SPHK2, SPHK1, ACTL6A, PPHLN1, SIRT1, MTSS1, UCHL5, RHOA, GNL3, KAT2A, INF2, INCENP, TMSB15A, TMEM33, CDC42EP4, TCP1, MTF2, POT1, PGAM5, CD47, ARHGEF2, MAPRE2, JDP2, DBN1, RAPGEF3, ARHGEF5, RAB7A, PAFAH1B1, YAP1, KANK2, PRUNE1, CAMKK2, EXOSC10, TMEM67, LMNA, STX5, CCT8, RAE1, SF3B1, CCT5, CCT4, NPM1, BIK, NFYC, MCRS1, SEPTIN9, RAB11A, TARBP2, SEPTIN8, ATAT1, MAD2L2, TJP1, TTC8, ABI2, TACC3, TRIP12, TMEM39A, WASHC5, PHLDB1, UBE2D2, FMR1, UBE2D3, WASHC2C, PARK7, CLU, ACTG1, PTTG1, RUVBL2, ARHGDIA, TBC1D30, CAPN2, TOM1, TMOD1, USP7, IK, MAP2K1, PCID2, ANAPC7, CEP131, LIG4, TSC1, LIG3, RNF40, RNF41, TOM1L1, TOM1L2, FKBP8, CHMP4C, PPIF, ANAPC4, ANAPC5, MAPKAPK5, SQSTM1, ANAPC1, MAD1L1, CUL9, PSMD10, INO80B, DNMT1, ARHGAP17, SUPT6H, MACROH2A1, CAMSAP1, CORO1B, RHOBTB2, ODF2L, CCNB1, BCL2L11, UBR5, TBC1D14, BMF, MAP2K7, MARK2, MOAP1, UVRAG, DR1, STIL, CHTOP, UBE2B, ODF2, TGFB3, NEK6, FUZ, ARPC4, ARPC5, SYT9, CYRIB, IFT20, DLG1, ARPC3, CNOT1, UBE2N, NABP2, NF2, SAE1, MCU, PHF19, BCL2L1, YWHAE, GPSM2, WDR1, CALCOCO2, AKAP8L, ARHGEF10L, ARRB2, RND3, RND1, IQCJ-SCHIP1, SART3, BCL7A, YWHAQ, CAPZB, OPA1, MDK, BCL7B, NUP62, MLST8, TLK2, EVI5L, NCK1, ACTR3, ARHGEF10, PDCD6IP, HAUS4, HAUS6, AXIN2, ARAP1, ACTR8, CKAP5, YWHAZ, TGFBR1, DNM2, WRAP73, ITGB1BP1, EVL, CHMP6, OTUB1, RNF31, BECN1, STOML2, DCTN1, RAB1B, RAP1GDS1, ASAP3, ARPC4-TTLL3, KATNB1, AMBRA1, HDAC8, MFF, RNF4, PARL, AURKB, ADD2, AURKA, CDC42, MAPK9, FZR1, TOGARAM1, HNRNPA1, MAPK3, SMARCE1, STN1, BNIP3, MID1IP1, PDE4DIP, MYO19, PML, CHFR, KANSL2, VPS41, ATP13A2	2351	1519	19376	1.70909	1.90832e-19	2.38516e-20	2.21392e-20
GOTERM_BP_FAT	GO:0051128~regulation of cellular component organization	520	20.7585	1.63221e-21	CYFIP1, PHB1, GMFB, TFRC, STMN3, SLC4A2, ENO1, SCAMP5, ZFYVE27, SYNGAP1, MYC, STMN1, AKT1, ANKFY1, PIP4K2C, PRKACB, CDK5RAP2, TSPYL2, MEF2C, CSNK2A1, DDX11, PIH1D1, DAPK3, EML2, MED6, HCFC1, RUFY1, BCR, ZFYVE16, RUFY2, FEZ2, LETMD1, NGEF, OPTN, ZNF274, SET, ANAPC15, CRABP2, SAR1A, ABCB7, CTBP1, PRKDC, SAR1B, FLII, NPRL3, NEDD4L, CDCA8, SLAIN1, SKA3, HIF1A, PRKCZ, NCAPH, RHOT2, VPS11, KAT14, LYN, PLK1, RAB3IP, FN1, ABCA7, NFATC4, CYLD, HNRNPK, C6ORF89, HNRNPD, SNAI1, UNC119, HNRNPC, CEP85, PSMG2, PAM, FERMT2, EZH2, ARF3, CDKN1A, WDR47, PHF23, NCAPG2, MED16, WDR45, MED18, PQBP1, ING4, RACK1, IKBKE, NELFE, LYPLA1, DUSP3, ANXA2, SPHK2, SPHK1, ACTL6A, SIRT1, GNL3, MED22, KAT2A, MED24, INF2, INCENP, TMSB15A, TMEM33, CDC42EP4, MTF2, TCP1, POT1, PGAM5, VAMP4, JDP2, RAPGEF3, PPARD, PAFAH1B1, KANK2, PRUNE1, SCAF8, EXOSC10, TMEM67, LMAN2, STX5, SF3B1, FARP1, CSNK1A1, BIK, MCRS1, DAB2IP, SEPTIN9, DEF8, TARBP2, SEPTIN8, TMEM59, PSMC5, PSMC6, ABI2, LAMTOR2, TMEM39A, CEP43, PHLDB1, DGKD, ANKRD13D, PLXND1, UBE2D2, FMR1, UBE2D3, HJURP, TNC, PARK7, CLU, MTRF1, RUVBL2, CFL1, TOM1, AP2M1, ANKRD13A, LZTS3, IK, MAP2K1, USP7, ANAPC7, IST1, CEP131, MITF, RNF40, RNF41, TOM1L1, ACAP3, TOM1L2, FKBP8, ANAPC4, ANAPC5, MAPKAPK5, ADNP, SQSTM1, ANAPC1, MAD1L1, CUL9, BRSK1, INO80B, RAB5B, DNMT1, BRSK2, MACROH2A1, RAP1GAP, CORO1B, CORO1C, RHOBTB2, SOCS2, RAP1B, BCL2L11, UBR5, MED31, BMF, MAP2K7, MAP2K5, IP6K2, UVRAG, MOAP1, CHTOP, DR1, ODF2, NEK6, FBXO38, TNK2, FUZ, ARPC4, ARPC5, NFKB1, LRFN3, PTPRD, STK24, STK25, CNOT1, ARPC3, CDK4, BCL2, PLXNB2, CSPG5, NF2, MCU, MYD88, EIF4G2, BCL2L1, EIF4G1, ITGB1, WDR1, CALCOCO2, FHL1, AKAP8L, PIK3CB, ARRB2, FOXM1, SART3, SUMO1, CAPZB, OPA1, MDK, TLK2, ITGAV, EVI5L, NCK1, ACTR3, EIF5A, PDCD6IP, APAF1, HAUS4, HAUS6, TFIP11, ACTR8, ARFGAP1, PPM1A, WRAP73, ZNF639, NUMB, EVL, CERS2, RNF31, BECN1, RAB1B, ARPC4-TTLL3, KATNB1, AMBRA1, HDAC8, MFF, COCH, CDC42, FZR1, NCLN, DNAJB6, CSK, FYN, HNRNPA1, SMARCE1, SEMA4D, MID1IP1, MYO19, PML, VPS41, P4HB, CBLN1, SMARCB1, GBA1, CCAR2, CDC20, GOLGA4, RASSF1, RPS6KA5, KAT5, TRIM28, PPP2R1A, DPF1, DPF2, ARFIP1, KAT7, FBXO7, MFSD2A, ST6GAL1, SMARCC2, IFRD1, ACTN4, TIAM2, CDC37, VDAC3, VDAC2, VDAC1, NSMF, EZR, CBLL1, TP53, PFN2, MACF1, L3MBTL3, RTEL1, SDC2, BRCC3, UBE2J2, ACTR3B, CDKN2AIP, SNX3, FXR1, STRIP1, SCFD1, PDCD10, VPS8, INPP5K, SNX9, MAP4, APOE, RAB11FIP3, XRCC4, SETDB1, XRCC3, SURF4, XRCC1, ZWINT, PUM2, NET1, CCT6A, OCLN, PTK7, ID1, CDC16, CALM3, GRB2, BAP1, ITM2C, DDR1, NRP1, SH3KBP1, GDI2, PTPRF, RPTOR, HYAL2, CHMP1B, ARIH2, RAC3, BBS4, NDEL1, H3-3B, CCT3, PRMT6, PRMT5, CCT2, GRIPAP1, SREBF1, PARP6, DBNL, SYK, ATMIN, PPHLN1, UCHL5, RHOA, MTSS1, GAK, CD47, ARHGEF2, MFGE8, ALDOA, MAPRE2, VGLL4, DBN1, ARHGEF5, RAB7A, YAP1, CD63, DERL2, CAMKK2, PDPN, LMNA, GPC3, CCT8, RAE1, CCT5, PAK4, MAP4K4, CCT4, NPM1, NFYC, AP2B1, RAB11A, ATAT1, MAD2L2, TJP1, TTC8, ITCH, NEDD4, TACC3, TRIP12, MEGF8, WASHC5, SCARB1, WASHC2C, ACTG1, PTTG1, ARHGDIA, TBC1D30, ENPP2, CAPN2, TMOD1, G6PD, PCID2, KDM2B, LIG4, TSC1, LIG3, ATAD3A, ADAM15, CHMP4C, PPIF, RAF1, PSMD10, NDRG3, LTBP4, ARHGAP17, SUPT6H, CAMSAP1, CNN2, ODF2L, CCNB1, PACSIN3, TBC1D14, MARK2, MARK1, BCL9L, HSPA8, STIL, UBE2B, TGFB3, SYT9, CYRIB, IFT20, EFNA1, DLG1, DLG5, UBE2N, NABP2, SAE1, PICALM, PHF19, PRR5, YWHAE, GPSM2, DDX49, DDX3X, LDB1, PRKCSH, ILK, ARHGEF10L, RND3, RERG, RND1, IQCJ-SCHIP1, CASP7, BCL7A, YWHAQ, CASP3, BCL7B, NUP62, MLST8, FLOT1, ARHGEF10, TBP, DDX56, ARHGEF16, AXIN2, ARAP1, YWHAZ, CKAP5, SPIDR, TGFBR1, DNM2, ITGB1BP1, CHMP6, OTUB1, STOML2, POLDIP2, DCTN1, TAF9, RAP1GDS1, ASAP3, ATP2C1, RNF4, PARL, AURKB, ADD2, AURKA, MAPK9, CAND1, ERBB2, TOGARAM1, MAPK3, STN1, BNIP3, SPRY4, PDE4DIP, MAPK14, WARS1, CHFR, KANSL2, CARM1, PTX3, TAF6, ATP13A2	2351	2957	19376	1.44932	1.60071e-17	1.23119e-18	1.1428e-18
GOTERM_BP_FAT	GO:0010638~positive regulation of organelle organization	170	6.78643	2.09149e-16	CYFIP1, WASHC5, SMARCB1, GMFB, FMR1, UBE2D2, UBE2D3, WASHC2C, GBA1, PARK7, CDC20, RPS6KA5, KAT5, TRIM28, RUVBL2, TOM1, ARFIP1, KAT7, PIP4K2C, FBXO7, CDK5RAP2, ANAPC7, DDX11, PIH1D1, LIG4, TSC1, RNF40, HCFC1, CDC37, PPIF, ANAPC4, MAPKAPK5, ANAPC5, VDAC1, TP53, OPTN, MAD1L1, PFN2, INO80B, RTEL1, DNMT1, CTBP1, CDCA8, SLAIN1, UBE2J2, HIF1A, MACROH2A1, ACTR3B, CORO1B, NCAPH, BCL2L11, VPS11, BMF, SNX9, MAP2K7, MOAP1, UVRAG, STIL, CHTOP, SETDB1, UBE2B, TGFB3, SURF4, FUZ, ARPC4, ARPC5, SYT9, IFT20, CCT6A, DLG1, OCLN, ARPC3, CNOT1, C6ORF89, ID1, CDC16, HNRNPD, UBE2N, NABP2, GRB2, NF2, SAE1, BAP1, MCU, FERMT2, PHF19, YWHAE, ARF3, NRP1, GPSM2, WDR1, CALCOCO2, NCAPG2, AKAP8L, ARHGEF10L, WDR45, SART3, YWHAQ, NUP62, ARIH2, MLST8, RAC3, BBS4, NELFE, NCK1, CCT3, ACTR3, SREBF1, CCT2, ARHGEF10, PDCD6IP, ATMIN, ANXA2, SPHK2, SPHK1, ACTL6A, ACTR8, PPHLN1, CKAP5, YWHAZ, SIRT1, MTSS1, RHOA, TGFBR1, UCHL5, GNL3, WRAP73, KAT2A, INCENP, CDC42EP4, TCP1, MTF2, POT1, EVL, ITGB1BP1, PGAM5, CD47, ARHGEF5, JDP2, RAPGEF3, RNF31, BECN1, STOML2, DCTN1, ARPC4-TTLL3, KATNB1, AMBRA1, MFF, AURKB, AURKA, CAMKK2, CDC42, MAPK9, LMNA, TOGARAM1, CCT8, HNRNPA1, SF3B1, CCT5, CCT4, MAPK3, NPM1, BIK, BNIP3, MCRS1, PDE4DIP, SEPTIN9, PML, ABI2, KANSL2	2351	746	19376	1.87811	2.17759e-12	4.55758e-14	4.23038e-14
GOTERM_BP_FAT	GO:0051130~positive regulation of cellular component organization	278	11.0978	1.15953e-13	CYFIP1, GMFB, SMARCB1, TFRC, GBA1, CDC20, GOLGA4, ZFYVE27, RPS6KA5, KAT5, TRIM28, AKT1, ANKFY1, ARFIP1, KAT7, PIP4K2C, FBXO7, CDK5RAP2, DDX11, PIH1D1, MED6, HCFC1, BCR, TIAM2, CDC37, VDAC1, EZR, CBLL1, TP53, OPTN, PFN2, MACF1, RTEL1, CRABP2, ABCB7, CTBP1, PRKDC, NEDD4L, CDCA8, SLAIN1, BRCC3, UBE2J2, HIF1A, ACTR3B, NCAPH, SNX3, VPS11, SNX9, APOE, LYN, SETDB1, XRCC4, SURF4, FN1, ABCA7, PUM2, CCT6A, OCLN, HNRNPK, PTK7, CDC16, C6ORF89, ID1, HNRNPD, GRB2, BAP1, FERMT2, EZH2, DDR1, ARF3, NRP1, NCAPG2, MED16, WDR45, MED18, RACK1, ARIH2, RAC3, BBS4, NDEL1, NELFE, CCT3, SREBF1, PARP6, CCT2, DBNL, SYK, ATMIN, ANXA2, SPHK2, SPHK1, ACTL6A, PPHLN1, SIRT1, MTSS1, UCHL5, RHOA, GNL3, MED22, KAT2A, MED24, INCENP, CDC42EP4, TCP1, MTF2, POT1, PGAM5, CD47, MFGE8, JDP2, DBN1, RAPGEF3, ARHGEF5, PAFAH1B1, CD63, CAMKK2, LMAN2, PDPN, LMNA, GPC3, CCT8, SF3B1, CCT5, MAP4K4, CCT4, NPM1, BIK, MCRS1, DAB2IP, AP2B1, SEPTIN9, DEF8, RAB11A, ATAT1, MAD2L2, PSMC5, PSMC6, ABI2, MEGF8, WASHC5, PHLDB1, DGKD, PLXND1, UBE2D2, FMR1, UBE2D3, WASHC2C, PARK7, CLU, RUVBL2, ENPP2, CAPN2, TOM1, AP2M1, MAP2K1, ANAPC7, IST1, LIG4, TSC1, MITF, RNF40, PPIF, ANAPC4, ANAPC5, MAPKAPK5, ADNP, SQSTM1, MAD1L1, INO80B, DNMT1, MACROH2A1, CORO1B, CORO1C, RAP1B, BCL2L11, MED31, BMF, MAP2K7, MARK2, MOAP1, UVRAG, STIL, CHTOP, UBE2B, TGFB3, FBXO38, FUZ, ARPC4, ARPC5, SYT9, NFKB1, PTPRD, IFT20, DLG1, STK24, STK25, ARPC3, CNOT1, DLG5, UBE2N, NABP2, PLXNB2, CSPG5, NF2, SAE1, MYD88, MCU, EIF4G2, PHF19, EIF4G1, ITGB1, YWHAE, GPSM2, DDX3X, WDR1, CALCOCO2, AKAP8L, ILK, ARHGEF10L, ARRB2, CASP7, SART3, SUMO1, YWHAQ, MDK, CASP3, NUP62, MLST8, FLOT1, NCK1, ACTR3, EIF5A, ARHGEF10, TBP, PDCD6IP, ARHGEF16, DDX56, ARAP1, ACTR8, CKAP5, YWHAZ, SPIDR, TGFBR1, DNM2, WRAP73, ITGB1BP1, EVL, RNF31, BECN1, STOML2, POLDIP2, DCTN1, TAF9, ARPC4-TTLL3, KATNB1, AMBRA1, MFF, ATP2C1, AURKB, AURKA, CDC42, MAPK9, CAND1, TOGARAM1, FYN, HNRNPA1, MAPK3, SEMA4D, BNIP3, PDE4DIP, MAPK14, PML, WARS1, KANSL2, PTX3, TAF6, P4HB, CBLN1	2351	1503	19376	1.52439	1.1367e-09	1.67211e-11	1.55207e-11
Annotation Cluster 4	Enrichment Score: 15.873332521672062
Category	Term	Count	%	PValue	Genes	List Total	Pop Hits	Pop Total	Fold Enrichment	Bonferroni	Benjamini	FDR
GOTERM_MF_FAT	GO:1901265~nucleoside phosphate binding	426	17.006	1.36192e-20	CLPB, UXS1, TESK2, AKT3, AKT1, ZNG1A, PIP4K2C, ZNG1B, PRKACB, ZNG1E, CSNK2A1, DAPK1, DDX11, DAPK3, AARSD1, GTPBP2, BCR, PRKAR1B, DDX39B, LARS1, TARS2, DUS3L, TARS1, NLRX1, SAR1A, CTBP2, ABCB7, CTBP1, PRKDC, SAR1B, NOLC1, ABCB8, AGAP3, PRKCZ, LDHB, RHOT2, HSPH1, FIGNL1, VPS11, PIP5K1A, LYN, CDK19, CHKA, DNAH17, PLK1, ABCA7, CDC7, GPN1, DHFR, MOV10, UCK1, EIF5, DUS1L, CDK16, ARF3, TRMU, MOCS2, PRKAG1, SRP54, PYGL, ARHGAP5, TUBA1C, TUBA1B, MTG1, RFK, MTG2, FASTK, ANXA6, TK1, IKBKE, RPS6KL1, SPHK2, SPHK1, GNL1, SIRT1, GNL3, PSMA6, IVD, TCP1, KIFC3, DLD, RAPGEF3, ARF5, ATL2, ADCY3, RECQL4, ARFRP1, RECQL5, EXOSC10, CKB, GK, CSNK1A1, AGK, SEPTIN2, MBD1, SEPTIN6, NMNAT2, HIPK1, SEPTIN9, SEPTIN8, PSMC5, PSMC6, PSMC3, PSMC4, PSMC2, PKN1, COQ8A, RAB3C, DGKD, UBE2D2, UBE2D3, TM7SF2, TUBB8, TUBB6, RUVBL2, STK16, MAP3K9, MAP3K7, GTF2I, MAP2K4, MAP2K1, UBE2E1, UBE2E2, ATP11B, CHD1L, PGD, DGKZ, TUBA4A, RAB32, MSH6, ACLY, MELK, RAB34, MAPKAPK2, RAB38, MAPKAPK5, SLC27A2, CSNK1G2, SLC27A4, ARL8B, IPPK, CUL9, BRSK1, RAB5B, DNMT1, BRSK2, ARL6, AK1, AK2, ARL1, AK3, AK4, HSPBP1, HSP90B1, RHOBTB2, RAP1B, ORC4, G3BP1, HACL1, MAP2K7, IP6K1, RAB6B, MAP2K5, NADK, IP6K2, MAP2K6, CHTOP, NEK4, NEK6, TNK2, ASNS, CDK7, STK24, STK25, RHEB, CDK4, MAP3K10, DHCR7, MAP3K11, EIF4G1, MCM7, PIK3CB, ATP7B, OPA1, IDH3B, TLK2, RFC5, ACTR3, RFC4, APAF1, KSR1, ACTR8, SMC1A, COASY, PKM, SARS2, DALRD3, SKIC2, PCCB, MCM3, MCM5, PIK3C3, DCTPP1, PRPS1, RAB1B, CDC42, SRR, PHKG2, POLR2D, D2HGDH, CSK, FYN, CNNM2, ACSS1, ATP9A, TXNRD2, TXNRD1, STYK1, MYO19, P2RX5, RAD51, P2RX4, PC, ABCF2-H2BK1, RAB15, IMPDH1, IMPDH2, RAB18, MMACHC, EIF4A2, SMARCAL1, EIF4A1, NUDT2, CCAR2, NUBP2, RPS6KA5, FLAD1, CHEK2, LONP1, LONP2, ARL16, SEPHS1, SEPHS2, GLUL, EPHB4, PDK2, MCCC2, DYNC2H1, ENTPD6, BCS1L, VDAC3, ULK3, SIK3, VDAC2, UPRT, TTLL11, GCDH, RTEL1, DHX9, UBE2J2, ACTR3B, DHX30, DHX32, PPCS, RIMKLA, RIMKLB, PCK2, SRPK2, TRAP1, XRCC6, HARS1, XRCC3, ERAL1, HSPA12A, CCT6A, PTK7, ALDH18A1, ITM2C, DDR1, GFM1, HIBADH, GFM2, KIF17, PPCDC, KHK, CAMKV, QARS1, NKIRAS2, RAC3, KIF1B, ACADM, CCT3, PRMT5, CCT2, SYK, PRMT1, TYK2, RHOA, RAP2C, GAK, RAD51C, ARHGEF5, STK40, RAB7A, CAMKK2, GNAI2, PTPA, ATP5F1A, ATP5F1B, CCT8, CCT5, PAK4, MAP4K4, CCT4, GCH1, PNPLA8, MOK, UBE2G1, MYO9B, MLH1, RAB11A, RAB11B, RAB9A, HDGF, STEAP3, ACTG1, PPIP5K1, NARS2, HADH, G6PD, MATK, CASK, LIG4, WRNIP1, LIG3, SDHA, ATAD3A, EEF1A1, RAF1, CARS1, DAP3, DDX5, DDX1, IRAK1, GRK6, VARS2, MARK3, MARK2, MARK1, VARS1, HSPA8, UBE2H, UBE2I, UBE2B, MLKL, IDH1, IDH2, TIMM44, UBE2A, TRPV1, ACSF3, CLK1, UBE2N, UBA3, UBA2, UBA1, PI4KB, FGFR3, FGFR2, GALK2, FGFR1, UBE2M, GPSM2, ACADVL, DYRK3, DYRK2, DDX49, DDX3X, NVL, ILK, RND3, RERG, RND1, GMPPB, ACOXL, ALDH2, GET3, SCYL1, MARS1, DDX56, CTPS2, DCK, TGFBR1, DNM2, PDXK, ETFDH, ATP2C1, AURKB, HSPD1, CRYZ, AURKA, MAPK9, MAPK7, ERBB3, MAT2A, GMDS, ERBB4, POLD1, ERBB2, MKNK2, ABCF3, MAPK4, ABCF1, MAPK3, RRM1, ATP13A1, ATP2B1, MAPK14, WARS1, CHFR, CLCN7, RPS6KB1, RPS6KB2, ATP13A2, NAXD, RAN	2154	2241	17012	1.50133	3.15557e-17	7.88892e-18	7.52801e-18
GOTERM_MF_FAT	GO:0000166~nucleotide binding	425	16.9661	2.2067e-20	CLPB, UXS1, TESK2, AKT3, AKT1, ZNG1A, PIP4K2C, ZNG1B, PRKACB, ZNG1E, CSNK2A1, DAPK1, DDX11, DAPK3, AARSD1, GTPBP2, BCR, PRKAR1B, DDX39B, LARS1, TARS2, DUS3L, TARS1, NLRX1, SAR1A, CTBP2, ABCB7, CTBP1, PRKDC, SAR1B, NOLC1, ABCB8, AGAP3, PRKCZ, LDHB, RHOT2, HSPH1, FIGNL1, VPS11, PIP5K1A, LYN, CDK19, CHKA, DNAH17, PLK1, ABCA7, CDC7, GPN1, DHFR, MOV10, UCK1, EIF5, DUS1L, CDK16, ARF3, TRMU, MOCS2, PRKAG1, SRP54, PYGL, ARHGAP5, TUBA1C, TUBA1B, MTG1, RFK, MTG2, FASTK, ANXA6, TK1, IKBKE, RPS6KL1, SPHK2, SPHK1, GNL1, SIRT1, GNL3, IVD, TCP1, KIFC3, DLD, RAPGEF3, ARF5, ATL2, ADCY3, RECQL4, ARFRP1, RECQL5, EXOSC10, CKB, GK, CSNK1A1, AGK, SEPTIN2, MBD1, SEPTIN6, NMNAT2, HIPK1, SEPTIN9, SEPTIN8, PSMC5, PSMC6, PSMC3, PSMC4, PSMC2, PKN1, COQ8A, RAB3C, DGKD, UBE2D2, UBE2D3, TM7SF2, TUBB8, TUBB6, RUVBL2, STK16, MAP3K9, MAP3K7, GTF2I, MAP2K4, MAP2K1, UBE2E1, UBE2E2, ATP11B, CHD1L, PGD, DGKZ, TUBA4A, RAB32, MSH6, ACLY, MELK, RAB34, MAPKAPK2, RAB38, MAPKAPK5, SLC27A2, CSNK1G2, SLC27A4, ARL8B, IPPK, CUL9, BRSK1, RAB5B, DNMT1, BRSK2, ARL6, AK1, AK2, ARL1, AK3, AK4, HSPBP1, HSP90B1, RHOBTB2, RAP1B, ORC4, G3BP1, HACL1, MAP2K7, IP6K1, RAB6B, MAP2K5, NADK, IP6K2, MAP2K6, CHTOP, NEK4, NEK6, TNK2, ASNS, CDK7, STK24, STK25, RHEB, CDK4, MAP3K10, DHCR7, MAP3K11, EIF4G1, MCM7, PIK3CB, ATP7B, OPA1, IDH3B, TLK2, RFC5, ACTR3, RFC4, APAF1, KSR1, ACTR8, SMC1A, COASY, PKM, SARS2, DALRD3, SKIC2, PCCB, MCM3, MCM5, PIK3C3, DCTPP1, PRPS1, RAB1B, CDC42, SRR, PHKG2, POLR2D, D2HGDH, CSK, FYN, CNNM2, ACSS1, ATP9A, TXNRD2, TXNRD1, STYK1, MYO19, P2RX5, RAD51, P2RX4, PC, ABCF2-H2BK1, RAB15, IMPDH1, IMPDH2, RAB18, MMACHC, EIF4A2, SMARCAL1, EIF4A1, NUDT2, CCAR2, NUBP2, RPS6KA5, FLAD1, CHEK2, LONP1, LONP2, ARL16, SEPHS1, SEPHS2, GLUL, EPHB4, PDK2, MCCC2, DYNC2H1, ENTPD6, BCS1L, VDAC3, ULK3, SIK3, VDAC2, UPRT, TTLL11, GCDH, RTEL1, DHX9, UBE2J2, ACTR3B, DHX30, DHX32, PPCS, RIMKLA, RIMKLB, PCK2, SRPK2, TRAP1, XRCC6, HARS1, XRCC3, ERAL1, HSPA12A, CCT6A, PTK7, ALDH18A1, ITM2C, DDR1, GFM1, HIBADH, GFM2, KIF17, PPCDC, KHK, CAMKV, QARS1, NKIRAS2, RAC3, KIF1B, ACADM, CCT3, PRMT5, CCT2, SYK, PRMT1, TYK2, RHOA, RAP2C, GAK, RAD51C, ARHGEF5, STK40, RAB7A, CAMKK2, GNAI2, PTPA, ATP5F1A, ATP5F1B, CCT8, CCT5, PAK4, MAP4K4, CCT4, GCH1, PNPLA8, MOK, UBE2G1, MYO9B, MLH1, RAB11A, RAB11B, RAB9A, HDGF, STEAP3, ACTG1, PPIP5K1, NARS2, HADH, G6PD, MATK, CASK, LIG4, WRNIP1, LIG3, SDHA, ATAD3A, EEF1A1, RAF1, CARS1, DAP3, DDX5, DDX1, IRAK1, GRK6, VARS2, MARK3, MARK2, MARK1, VARS1, HSPA8, UBE2H, UBE2I, UBE2B, MLKL, IDH1, IDH2, TIMM44, UBE2A, TRPV1, ACSF3, CLK1, UBE2N, UBA3, UBA2, UBA1, PI4KB, FGFR3, FGFR2, GALK2, FGFR1, UBE2M, GPSM2, ACADVL, DYRK3, DYRK2, DDX49, DDX3X, NVL, ILK, RND3, RERG, RND1, GMPPB, ACOXL, ALDH2, GET3, SCYL1, MARS1, DDX56, CTPS2, DCK, TGFBR1, DNM2, PDXK, ETFDH, ATP2C1, AURKB, HSPD1, CRYZ, AURKA, MAPK9, MAPK7, ERBB3, MAT2A, GMDS, ERBB4, POLD1, ERBB2, MKNK2, ABCF3, MAPK4, ABCF1, MAPK3, RRM1, ATP13A1, ATP2B1, MAPK14, WARS1, CHFR, CLCN7, RPS6KB1, RPS6KB2, ATP13A2, NAXD, RAN	2154	2240	17012	1.49848	5.11292e-17	1.02258e-17	9.75802e-18
GOTERM_MF_FAT	GO:0036094~small molecule binding	482	19.2415	2.15317e-19	CLPB, UXS1, TESK2, ALKBH3, SCP2, AKT3, AKT1, ZNG1A, PIP4K2C, ZNG1B, PRKACB, ZNG1E, STARD3, CSNK2A1, DAPK1, DDX11, DAPK3, AARSD1, GTPBP2, BCR, PRKAR1B, DDX39B, LARS1, TARS2, ASTN2, DUS3L, TARS1, NLRX1, CRABP2, SAR1A, CTBP2, ABCB7, SHMT2, CTBP1, PRKDC, SAR1B, SHMT1, NOLC1, ABCB8, AGAP3, PRKCZ, ADH5, LDHB, RHOT2, HSPH1, FIGNL1, VPS11, PIP5K1A, LYN, CDK19, CHKA, DNAH17, PLK1, ABCA7, CDC7, GPN1, DHFR, MOV10, UCK1, EIF5, DUS1L, PAM, CDK16, ARF3, TRMU, MOCS2, PRKAG1, SRP54, PYGL, ARHGAP5, TUBA1C, TUBA1B, MTG1, RFK, MTG2, FASTK, ANXA6, TK1, IKBKE, RPS6KL1, SPHK2, SPHK1, GNL1, SIRT1, GNL3, SLC7A6, IVD, TCP1, RARA, KIFC3, TKT, DLD, RAPGEF3, ARF5, PPARD, GRAMD1A, OAT, GSTP1, ATL2, ADCY3, RECQL4, ARFRP1, SCAF8, RECQL5, EXOSC10, LMAN2, CKB, EGLN3, GK, CSNK1A1, AGK, SEPTIN2, AADAT, MBD1, SEPTIN6, NMNAT2, HIPK1, SEPTIN9, SEPTIN8, PSMC5, PSMC6, PSMC3, PSMC4, PSMC2, PKN1, COQ8A, RAB3C, DGKD, UBE2D2, UBE2D3, TM7SF2, TUBB8, TUBB6, RUVBL2, STK16, MAP3K9, MAP3K7, GTF2I, MAP2K4, MAP2K1, UBE2E1, UBE2E2, ATP11B, CHD1L, PGD, DGKZ, THNSL2, TUBA4A, RAB32, MSH6, ACLY, MELK, RAB34, MAPKAPK2, RAB38, MAPKAPK5, SLC27A2, CSNK1G2, SLC27A4, ARL8B, IPPK, CUL9, BRSK1, RAB5B, DNMT1, BRSK2, ARL6, AK1, AK2, ARL1, AK3, AK4, UBR2, HSPBP1, HSP90B1, RHOBTB2, RAP1B, ORC4, PSAP, G3BP1, HACL1, SLC38A9, MAP2K7, IP6K1, RAB6B, MAP2K5, NADK, IP6K2, MAP2K6, OSBPL7, CHTOP, OSBPL6, OSBPL5, NEK4, NEK6, TNK2, OSBPL2, ASNS, CDK7, STK24, GGCX, STK25, RHEB, CDK4, MAP3K10, DHCR7, MAP3K11, EIF4G1, ALAS1, MCM7, PIK3CB, ATP7B, OPA1, IDH3B, TLK2, RFC5, ACTR3, RFC4, APAF1, KSR1, ACTR8, SMC1A, COASY, PKM, SARS2, DALRD3, SKIC2, NPC2, PCCB, MCM3, MCM5, PIK3C3, DCTPP1, PRPS1, RAB1B, MALT1, CDC42, SRR, PHKG2, POLR2D, D2HGDH, CSK, FYN, CNNM2, ACSS1, ATP9A, TXNRD2, TXNRD1, STYK1, PLCL2, MYO19, P2RX5, RAD51, P2RX4, PC, ABCF2-H2BK1, PSAT1, RAB15, IMPDH1, IMPDH2, RAB18, MMACHC, EIF4A2, SMARCAL1, EIF4A1, PITPNA, NUDT2, CCAR2, NUBP2, RPS6KA5, PNP, FLAD1, CHEK2, BSG, LONP1, LONP2, ARL16, SEPHS1, SEPHS2, GLUL, EPHB4, PDK2, MCCC2, DYNC2H1, ENTPD6, P3H2, ACTN4, BCS1L, VDAC3, ULK3, SIK3, VDAC2, VDAC1, UPRT, TTLL11, GCDH, RTEL1, MTARC2, MTARC1, DHX9, UBE2J2, ACTR3B, DHX30, DHX32, PPCS, ST8SIA4, RIMKLA, RIMKLB, PCK2, SRPK2, TRAP1, XRCC6, HARS1, XRCC3, ERAL1, HSPA12A, CCT6A, PTK7, ID3, ALDH18A1, ITM2C, DDR1, GFM1, HIBADH, GFM2, KIF17, PPCDC, KHK, SPTLC1, CAMKV, SPTLC2, QARS1, NKIRAS2, RAC3, KIF1B, ACADM, CCT3, PRMT5, CCT2, SYK, STARD3NL, PRMT1, TYK2, RHOA, RAP2C, GAK, RAD51C, ALDOA, ARHGEF5, STK40, RAB7A, TYMS, CAMKK2, GNAI2, PTPA, ATP5F1A, ATP5F1B, CCT8, CCT5, PAK4, MAP4K4, CCT4, GCH1, PNPLA8, MOK, UBE2G1, MYO9B, MLH1, RAB11A, RAB11B, NEDD4, RAB9A, HDGF, STEAP3, CD81, ACTG1, PPIP5K1, NARS2, HADH, G6PD, MATK, CASK, LIG4, WRNIP1, LIG3, SDHA, ATAD3A, EEF1A1, RAF1, CARS1, DAP3, DDX5, DDX1, IRAK1, GRK6, VARS2, MARK3, MARK2, MARK1, VARS1, HSPA8, UBE2H, UBE2I, UBE2B, MLKL, IDH1, IDH2, TIMM44, UBE2A, TRPV1, ACSF3, CLK1, UBE2N, UBA3, UBA2, UBA1, PI4KB, FGFR3, FGFR2, GALK2, FGFR1, UBE2M, YWHAE, GPSM2, ACADVL, DYRK3, DYRK2, DDX49, DDX3X, NVL, ILK, RND3, RERG, RND1, GMPPB, ACOXL, ALDH2, CYP2R1, GET3, SCYL1, MARS1, DDX56, CTPS2, YWHAZ, DCK, TGFBR1, DNM2, LMBRD1, DDAH1, PDXK, ETFDH, ATP2C1, AURKB, CLN5, HSPD1, CRYZ, AURKA, MAPK9, MAPK7, ERBB3, MAT2A, GMDS, ERBB4, POLD1, ERBB2, MKNK2, ABCF3, MAPK4, ABCF1, MAPK3, RRM1, ATP13A1, ATP2B1, MAPK14, WARS1, CHFR, CLCN7, RPS6KB1, RPS6KB2, ATP13A2, NAXD, RAN	2154	2652	17012	1.43543	4.9889e-16	8.31484e-17	7.93444e-17
GOTERM_MF_FAT	GO:0035639~purine ribonucleoside triphosphate binding	369	14.7305	5.17973e-19	EIF4A2, SMARCAL1, EIF4A1, CLPB, TESK2, NUDT2, NUBP2, RPS6KA5, FLAD1, CHEK2, AKT3, LONP1, AKT1, LONP2, ARL16, ZNG1A, PIP4K2C, SEPHS1, ZNG1B, GLUL, SEPHS2, PRKACB, EPHB4, PDK2, ZNG1E, MCCC2, DYNC2H1, CSNK2A1, DAPK1, DDX11, DAPK3, ENTPD6, AARSD1, BCS1L, GTPBP2, BCR, DDX39B, LARS1, SIK3, ULK3, UPRT, TARS2, TTLL11, TARS1, RTEL1, NLRX1, SAR1A, ABCB7, DHX9, SAR1B, PRKDC, NOLC1, ABCB8, AGAP3, UBE2J2, ACTR3B, PRKCZ, DHX30, RHOT2, HSPH1, DHX32, PPCS, FIGNL1, PIP5K1A, RIMKLA, RIMKLB, PCK2, SRPK2, LYN, TRAP1, CDK19, HARS1, XRCC6, CHKA, DNAH17, PLK1, XRCC3, ABCA7, CDC7, ERAL1, HSPA12A, GPN1, CCT6A, MOV10, UCK1, EIF5, PTK7, ALDH18A1, CDK16, ITM2C, DDR1, ARF3, TRMU, GFM1, GFM2, SRP54, PRKAG1, PYGL, ARHGAP5, KIF17, KHK, TUBA1C, TUBA1B, CAMKV, QARS1, MTG1, RFK, MTG2, FASTK, NKIRAS2, ANXA6, RAC3, KIF1B, TK1, IKBKE, CCT3, CCT2, RPS6KL1, SYK, SPHK2, SPHK1, TYK2, GNL1, RHOA, GNL3, GAK, RAP2C, PSMA6, RAD51C, TCP1, KIFC3, ARHGEF5, ARF5, STK40, RAB7A, ATL2, ADCY3, GNAI2, CAMKK2, RECQL4, PTPA, ARFRP1, ATP5F1A, RECQL5, ATP5F1B, CKB, CCT8, CCT5, PAK4, MAP4K4, CCT4, GCH1, GK, SEPTIN2, CSNK1A1, AGK, PNPLA8, MOK, SEPTIN6, MYO9B, UBE2G1, NMNAT2, HIPK1, SEPTIN9, MLH1, RAB11A, RAB11B, SEPTIN8, PSMC5, PSMC6, PSMC3, PSMC4, PSMC2, RAB9A, COQ8A, PKN1, RAB3C, DGKD, UBE2D2, UBE2D3, ACTG1, TUBB8, TUBB6, PPIP5K1, RUVBL2, NARS2, STK16, MAP3K9, MAP3K7, GTF2I, MAP2K4, MAP2K1, MATK, UBE2E1, UBE2E2, CASK, LIG4, WRNIP1, ATP11B, LIG3, CHD1L, DGKZ, ATAD3A, TUBA4A, RAB32, EEF1A1, MSH6, ACLY, MELK, RAB34, MAPKAPK2, RAB38, MAPKAPK5, RAF1, CARS1, SLC27A2, CSNK1G2, DAP3, ARL8B, CUL9, IPPK, BRSK1, DDX5, RAB5B, BRSK2, ARL6, DDX1, AK1, AK2, ARL1, AK3, AK4, HSP90B1, RHOBTB2, RAP1B, ORC4, IRAK1, GRK6, G3BP1, HACL1, IP6K1, VARS2, MAP2K7, MARK3, RAB6B, NADK, MARK2, MAP2K5, MARK1, VARS1, IP6K2, MAP2K6, HSPA8, UBE2H, UBE2I, NEK4, MLKL, UBE2B, NEK6, TNK2, ASNS, TIMM44, UBE2A, TRPV1, ACSF3, CLK1, CDK7, STK24, STK25, RHEB, CDK4, UBE2N, UBA3, MAP3K10, UBA2, UBA1, PI4KB, FGFR3, GALK2, MAP3K11, FGFR2, FGFR1, UBE2M, EIF4G1, DYRK3, DDX3X, DYRK2, DDX49, MCM7, NVL, ILK, PIK3CB, RND3, RERG, RND1, GMPPB, ATP7B, OPA1, TLK2, GET3, SCYL1, RFC5, ACTR3, RFC4, KSR1, APAF1, MARS1, DDX56, CTPS2, ACTR8, SMC1A, DCK, TGFBR1, COASY, DNM2, SARS2, PKM, DALRD3, SKIC2, PCCB, MCM3, MCM5, PIK3C3, PRPS1, PDXK, RAB1B, ATP2C1, AURKB, AURKA, HSPD1, CDC42, MAPK9, SRR, MAPK7, ERBB3, MAT2A, ERBB4, ERBB2, PHKG2, MKNK2, CSK, FYN, CNNM2, ACSS1, ABCF3, ATP9A, MAPK4, ABCF1, MAPK3, RRM1, ATP13A1, STYK1, ATP2B1, MAPK14, MYO19, WARS1, CLCN7, P2RX5, RAD51, P2RX4, PC, RPS6KB1, ABCF2-H2BK1, RAB15, RPS6KB2, RAB18, ATP13A2, NAXD, RAN	2154	1907	17012	1.52822	1.20014e-15	1.71449e-16	1.63606e-16
GOTERM_MF_FAT	GO:0032555~purine ribonucleotide binding	370	14.7705	1.96395e-17	EIF4A2, SMARCAL1, EIF4A1, CLPB, TESK2, NUDT2, NUBP2, RPS6KA5, FLAD1, CHEK2, AKT3, LONP1, AKT1, LONP2, ARL16, ZNG1A, PIP4K2C, SEPHS1, ZNG1B, GLUL, SEPHS2, PRKACB, EPHB4, PDK2, ZNG1E, MCCC2, DYNC2H1, CSNK2A1, DAPK1, DDX11, DAPK3, ENTPD6, AARSD1, BCS1L, GTPBP2, BCR, DDX39B, PRKAR1B, LARS1, SIK3, ULK3, UPRT, TARS2, TTLL11, TARS1, RTEL1, NLRX1, SAR1A, ABCB7, DHX9, SAR1B, PRKDC, NOLC1, ABCB8, AGAP3, UBE2J2, ACTR3B, PRKCZ, DHX30, RHOT2, HSPH1, DHX32, PPCS, FIGNL1, PIP5K1A, RIMKLA, RIMKLB, PCK2, SRPK2, LYN, TRAP1, CDK19, HARS1, XRCC6, CHKA, DNAH17, PLK1, XRCC3, ABCA7, CDC7, ERAL1, HSPA12A, GPN1, CCT6A, MOV10, UCK1, EIF5, PTK7, ALDH18A1, CDK16, ITM2C, DDR1, ARF3, TRMU, GFM1, GFM2, SRP54, PRKAG1, PYGL, ARHGAP5, KIF17, KHK, TUBA1C, TUBA1B, CAMKV, QARS1, MTG1, RFK, MTG2, FASTK, NKIRAS2, ANXA6, RAC3, KIF1B, TK1, IKBKE, CCT3, CCT2, RPS6KL1, SYK, SPHK2, SPHK1, TYK2, GNL1, RHOA, GNL3, GAK, RAP2C, RAD51C, TCP1, KIFC3, RAPGEF3, ARHGEF5, ARF5, STK40, RAB7A, ATL2, ADCY3, GNAI2, CAMKK2, RECQL4, PTPA, ARFRP1, ATP5F1A, RECQL5, ATP5F1B, CKB, CCT8, CCT5, PAK4, MAP4K4, CCT4, GCH1, GK, SEPTIN2, CSNK1A1, AGK, PNPLA8, MOK, SEPTIN6, MYO9B, UBE2G1, NMNAT2, HIPK1, SEPTIN9, MLH1, RAB11A, RAB11B, SEPTIN8, PSMC5, PSMC6, PSMC3, PSMC4, PSMC2, RAB9A, COQ8A, PKN1, RAB3C, DGKD, UBE2D2, UBE2D3, ACTG1, TUBB8, TUBB6, PPIP5K1, RUVBL2, NARS2, STK16, MAP3K9, MAP3K7, GTF2I, MAP2K4, MAP2K1, MATK, UBE2E1, UBE2E2, CASK, LIG4, WRNIP1, ATP11B, LIG3, CHD1L, DGKZ, ATAD3A, TUBA4A, RAB32, EEF1A1, MSH6, ACLY, MELK, RAB34, MAPKAPK2, RAB38, MAPKAPK5, RAF1, CARS1, SLC27A2, CSNK1G2, DAP3, ARL8B, CUL9, IPPK, BRSK1, DDX5, RAB5B, BRSK2, ARL6, DDX1, AK1, AK2, ARL1, AK3, AK4, HSP90B1, RHOBTB2, RAP1B, ORC4, IRAK1, GRK6, G3BP1, HACL1, IP6K1, VARS2, MAP2K7, MARK3, RAB6B, NADK, MARK2, MAP2K5, MARK1, VARS1, IP6K2, MAP2K6, HSPA8, UBE2H, UBE2I, NEK4, MLKL, UBE2B, NEK6, TNK2, ASNS, TIMM44, UBE2A, TRPV1, ACSF3, CLK1, CDK7, STK24, STK25, RHEB, CDK4, UBE2N, UBA3, MAP3K10, UBA2, UBA1, PI4KB, FGFR3, GALK2, MAP3K11, FGFR2, FGFR1, UBE2M, EIF4G1, DYRK3, DDX3X, DYRK2, DDX49, MCM7, NVL, ILK, PIK3CB, RND3, RERG, RND1, GMPPB, ATP7B, OPA1, TLK2, GET3, SCYL1, RFC5, ACTR3, RFC4, KSR1, APAF1, MARS1, DDX56, CTPS2, ACTR8, SMC1A, DCK, TGFBR1, COASY, DNM2, SARS2, PKM, DALRD3, SKIC2, PCCB, MCM3, MCM5, PIK3C3, PRPS1, PDXK, RAB1B, ATP2C1, AURKB, AURKA, HSPD1, CDC42, MAPK9, SRR, MAPK7, ERBB3, MAT2A, ERBB4, ERBB2, PHKG2, MKNK2, CSK, FYN, CNNM2, ACSS1, ABCF3, ATP9A, MAPK4, ABCF1, MAPK3, RRM1, ATP13A1, STYK1, ATP2B1, MAPK14, MYO19, WARS1, CLCN7, P2RX5, RAD51, P2RX4, PC, RPS6KB1, ABCF2-H2BK1, RAB15, RPS6KB2, RAB18, ATP13A2, NAXD, RAN	2154	1956	17012	1.49397	4.55048e-14	5.37972e-15	5.13361e-15
GOTERM_MF_FAT	GO:0017076~purine nucleotide binding	372	14.8503	2.08966e-17	EIF4A2, SMARCAL1, EIF4A1, CLPB, TESK2, NUDT2, CCAR2, NUBP2, RPS6KA5, FLAD1, CHEK2, AKT3, LONP1, AKT1, LONP2, ARL16, ZNG1A, PIP4K2C, SEPHS1, ZNG1B, GLUL, SEPHS2, PRKACB, EPHB4, PDK2, ZNG1E, MCCC2, DYNC2H1, CSNK2A1, DAPK1, DDX11, DAPK3, ENTPD6, AARSD1, BCS1L, GTPBP2, BCR, DDX39B, PRKAR1B, LARS1, SIK3, ULK3, UPRT, TARS2, TTLL11, TARS1, RTEL1, NLRX1, SAR1A, ABCB7, DHX9, SAR1B, PRKDC, NOLC1, ABCB8, AGAP3, UBE2J2, ACTR3B, PRKCZ, DHX30, RHOT2, HSPH1, DHX32, PPCS, FIGNL1, PIP5K1A, RIMKLA, RIMKLB, PCK2, SRPK2, LYN, TRAP1, CDK19, HARS1, XRCC6, CHKA, DNAH17, PLK1, XRCC3, ABCA7, CDC7, ERAL1, HSPA12A, GPN1, CCT6A, MOV10, UCK1, EIF5, PTK7, ALDH18A1, CDK16, ITM2C, DDR1, ARF3, TRMU, GFM1, GFM2, SRP54, PRKAG1, PYGL, ARHGAP5, KIF17, KHK, TUBA1C, TUBA1B, CAMKV, QARS1, MTG1, RFK, MTG2, FASTK, NKIRAS2, ANXA6, RAC3, KIF1B, TK1, IKBKE, CCT3, CCT2, RPS6KL1, SYK, SPHK2, SPHK1, TYK2, GNL1, RHOA, GNL3, GAK, RAP2C, RAD51C, TCP1, KIFC3, RAPGEF3, ARHGEF5, ARF5, STK40, RAB7A, ATL2, ADCY3, GNAI2, CAMKK2, RECQL4, PTPA, ARFRP1, ATP5F1A, RECQL5, ATP5F1B, CKB, CCT8, CCT5, PAK4, MAP4K4, CCT4, GCH1, GK, SEPTIN2, CSNK1A1, AGK, PNPLA8, MOK, SEPTIN6, MYO9B, UBE2G1, NMNAT2, HIPK1, SEPTIN9, MLH1, RAB11A, RAB11B, SEPTIN8, PSMC5, PSMC6, PSMC3, PSMC4, PSMC2, RAB9A, COQ8A, PKN1, RAB3C, DGKD, UBE2D2, UBE2D3, ACTG1, TUBB8, TUBB6, PPIP5K1, RUVBL2, NARS2, STK16, MAP3K9, MAP3K7, GTF2I, MAP2K4, MAP2K1, MATK, UBE2E1, UBE2E2, CASK, LIG4, WRNIP1, ATP11B, LIG3, CHD1L, DGKZ, ATAD3A, TUBA4A, RAB32, EEF1A1, MSH6, ACLY, MELK, RAB34, MAPKAPK2, RAB38, MAPKAPK5, RAF1, CARS1, SLC27A2, CSNK1G2, DAP3, ARL8B, CUL9, IPPK, BRSK1, DDX5, RAB5B, BRSK2, ARL6, DDX1, AK1, AK2, ARL1, AK3, AK4, HSPBP1, HSP90B1, RHOBTB2, RAP1B, ORC4, IRAK1, GRK6, G3BP1, HACL1, IP6K1, VARS2, MAP2K7, MARK3, RAB6B, NADK, MARK2, MAP2K5, MARK1, VARS1, IP6K2, MAP2K6, HSPA8, UBE2H, UBE2I, NEK4, MLKL, UBE2B, NEK6, TNK2, ASNS, TIMM44, UBE2A, TRPV1, ACSF3, CLK1, CDK7, STK24, STK25, RHEB, CDK4, UBE2N, UBA3, MAP3K10, UBA2, UBA1, PI4KB, FGFR3, GALK2, MAP3K11, FGFR2, FGFR1, UBE2M, EIF4G1, DYRK3, DDX3X, DYRK2, DDX49, MCM7, NVL, ILK, PIK3CB, RND3, RERG, RND1, GMPPB, ATP7B, OPA1, TLK2, GET3, SCYL1, RFC5, ACTR3, RFC4, KSR1, APAF1, MARS1, DDX56, CTPS2, ACTR8, SMC1A, DCK, TGFBR1, COASY, DNM2, SARS2, PKM, DALRD3, SKIC2, PCCB, MCM3, MCM5, PIK3C3, PRPS1, PDXK, RAB1B, ATP2C1, AURKB, AURKA, HSPD1, CDC42, MAPK9, SRR, MAPK7, ERBB3, MAT2A, ERBB4, ERBB2, PHKG2, MKNK2, CSK, FYN, CNNM2, ACSS1, ABCF3, ATP9A, MAPK4, ABCF1, MAPK3, RRM1, ATP13A1, STYK1, ATP2B1, MAPK14, MYO19, WARS1, CLCN7, P2RX5, RAD51, P2RX4, PC, RPS6KB1, ABCF2-H2BK1, RAB15, RPS6KB2, RAB18, ATP13A2, NAXD, RAN	2154	1970	17012	1.49137	4.84175e-14	5.37972e-15	5.13361e-15
GOTERM_MF_FAT	GO:0032553~ribonucleotide binding	372	14.8503	2.90379e-17	EIF4A2, SMARCAL1, EIF4A1, CLPB, TESK2, NUDT2, NUBP2, RPS6KA5, FLAD1, CHEK2, AKT3, LONP1, AKT1, LONP2, ARL16, ZNG1A, PIP4K2C, SEPHS1, ZNG1B, GLUL, SEPHS2, PRKACB, EPHB4, PDK2, ZNG1E, MCCC2, DYNC2H1, CSNK2A1, DAPK1, DDX11, DAPK3, ENTPD6, AARSD1, BCS1L, GTPBP2, BCR, DDX39B, PRKAR1B, LARS1, SIK3, ULK3, VDAC2, UPRT, TARS2, TTLL11, TARS1, RTEL1, NLRX1, SAR1A, ABCB7, DHX9, SAR1B, PRKDC, NOLC1, ABCB8, AGAP3, UBE2J2, ACTR3B, PRKCZ, DHX30, RHOT2, HSPH1, DHX32, PPCS, FIGNL1, PIP5K1A, RIMKLA, RIMKLB, PCK2, SRPK2, LYN, TRAP1, CDK19, HARS1, XRCC6, CHKA, DNAH17, PLK1, XRCC3, ABCA7, CDC7, ERAL1, HSPA12A, GPN1, CCT6A, MOV10, UCK1, EIF5, PTK7, ALDH18A1, CDK16, ITM2C, DDR1, ARF3, TRMU, GFM1, GFM2, SRP54, PRKAG1, PYGL, ARHGAP5, KIF17, PPCDC, KHK, TUBA1C, TUBA1B, CAMKV, QARS1, MTG1, RFK, MTG2, FASTK, NKIRAS2, ANXA6, RAC3, KIF1B, TK1, IKBKE, CCT3, CCT2, RPS6KL1, SYK, SPHK2, SPHK1, TYK2, GNL1, RHOA, GNL3, GAK, RAP2C, RAD51C, TCP1, KIFC3, RAPGEF3, ARHGEF5, ARF5, STK40, RAB7A, ATL2, ADCY3, GNAI2, CAMKK2, RECQL4, PTPA, ARFRP1, ATP5F1A, RECQL5, ATP5F1B, CKB, CCT8, CCT5, PAK4, MAP4K4, CCT4, GCH1, GK, SEPTIN2, CSNK1A1, AGK, PNPLA8, MOK, SEPTIN6, MYO9B, UBE2G1, NMNAT2, HIPK1, SEPTIN9, MLH1, RAB11A, RAB11B, SEPTIN8, PSMC5, PSMC6, PSMC3, PSMC4, PSMC2, RAB9A, COQ8A, PKN1, RAB3C, DGKD, UBE2D2, UBE2D3, ACTG1, TUBB8, TUBB6, PPIP5K1, RUVBL2, NARS2, STK16, MAP3K9, MAP3K7, GTF2I, MAP2K4, MAP2K1, MATK, UBE2E1, UBE2E2, CASK, LIG4, WRNIP1, ATP11B, LIG3, CHD1L, DGKZ, ATAD3A, TUBA4A, RAB32, EEF1A1, MSH6, ACLY, MELK, RAB34, MAPKAPK2, RAB38, MAPKAPK5, RAF1, CARS1, SLC27A2, CSNK1G2, DAP3, ARL8B, CUL9, IPPK, BRSK1, DDX5, RAB5B, BRSK2, ARL6, DDX1, AK1, AK2, ARL1, AK3, AK4, HSP90B1, RHOBTB2, RAP1B, ORC4, IRAK1, GRK6, G3BP1, HACL1, IP6K1, VARS2, MAP2K7, MARK3, RAB6B, NADK, MARK2, MAP2K5, MARK1, VARS1, IP6K2, MAP2K6, HSPA8, UBE2H, UBE2I, NEK4, MLKL, UBE2B, NEK6, TNK2, ASNS, TIMM44, UBE2A, TRPV1, ACSF3, CLK1, CDK7, STK24, STK25, RHEB, CDK4, UBE2N, UBA3, MAP3K10, UBA2, UBA1, PI4KB, FGFR3, GALK2, MAP3K11, FGFR2, FGFR1, UBE2M, EIF4G1, DYRK3, DDX3X, DYRK2, DDX49, MCM7, NVL, ILK, PIK3CB, RND3, RERG, RND1, GMPPB, ATP7B, OPA1, TLK2, GET3, SCYL1, RFC5, ACTR3, RFC4, KSR1, APAF1, MARS1, DDX56, CTPS2, ACTR8, SMC1A, DCK, TGFBR1, COASY, DNM2, SARS2, PKM, DALRD3, SKIC2, PCCB, MCM3, MCM5, PIK3C3, PRPS1, PDXK, RAB1B, ATP2C1, AURKB, AURKA, HSPD1, CDC42, MAPK9, SRR, MAPK7, ERBB3, MAT2A, ERBB4, ERBB2, PHKG2, MKNK2, CSK, FYN, CNNM2, ACSS1, ABCF3, ATP9A, MAPK4, ABCF1, MAPK3, RRM1, ATP13A1, STYK1, ATP2B1, MAPK14, MYO19, WARS1, CLCN7, P2RX5, RAD51, P2RX4, PC, RPS6KB1, ABCF2-H2BK1, RAB15, RPS6KB2, RAB18, ATP13A2, NAXD, RAN	2154	1974	17012	1.48835	6.72808e-14	6.72808e-15	6.42028e-15
GOTERM_MF_FAT	GO:0005524~ATP binding	295	11.7764	3.23558e-14	EIF4A2, SMARCAL1, EIF4A1, CLPB, TESK2, NUBP2, RPS6KA5, FLAD1, CHEK2, AKT3, LONP1, AKT1, LONP2, PIP4K2C, SEPHS1, GLUL, SEPHS2, PRKACB, EPHB4, PDK2, MCCC2, DYNC2H1, CSNK2A1, DAPK1, DDX11, DAPK3, ENTPD6, AARSD1, BCS1L, BCR, DDX39B, LARS1, SIK3, ULK3, TARS2, TTLL11, TARS1, RTEL1, NLRX1, ABCB7, DHX9, PRKDC, NOLC1, ABCB8, UBE2J2, ACTR3B, PRKCZ, DHX30, HSPH1, DHX32, PPCS, FIGNL1, PIP5K1A, RIMKLA, RIMKLB, SRPK2, LYN, TRAP1, CDK19, HARS1, XRCC6, CHKA, DNAH17, PLK1, XRCC3, ABCA7, CDC7, HSPA12A, CCT6A, MOV10, UCK1, PTK7, ALDH18A1, CDK16, ITM2C, DDR1, TRMU, PRKAG1, PYGL, KIF17, KHK, CAMKV, QARS1, RFK, FASTK, KIF1B, TK1, IKBKE, CCT3, CCT2, RPS6KL1, SYK, SPHK2, SPHK1, TYK2, GAK, RAD51C, TCP1, KIFC3, STK40, ADCY3, CAMKK2, RECQL4, PTPA, ATP5F1A, RECQL5, ATP5F1B, CKB, CCT8, CCT5, PAK4, MAP4K4, CCT4, GK, CSNK1A1, AGK, PNPLA8, MOK, MYO9B, UBE2G1, NMNAT2, HIPK1, MLH1, PSMC5, PSMC6, PSMC3, PSMC4, PSMC2, COQ8A, PKN1, DGKD, UBE2D2, UBE2D3, ACTG1, PPIP5K1, RUVBL2, NARS2, STK16, MAP3K9, MAP3K7, GTF2I, MAP2K4, MAP2K1, MATK, UBE2E1, UBE2E2, CASK, LIG4, WRNIP1, ATP11B, LIG3, CHD1L, DGKZ, ATAD3A, MSH6, ACLY, MELK, MAPKAPK2, MAPKAPK5, RAF1, CARS1, SLC27A2, CSNK1G2, CUL9, IPPK, BRSK1, DDX5, BRSK2, DDX1, AK1, AK2, AK3, AK4, HSP90B1, ORC4, IRAK1, GRK6, G3BP1, HACL1, IP6K1, VARS2, MAP2K7, MARK3, NADK, MARK2, MAP2K5, MARK1, VARS1, IP6K2, MAP2K6, HSPA8, UBE2H, UBE2I, NEK4, MLKL, UBE2B, NEK6, TNK2, ASNS, TIMM44, UBE2A, TRPV1, ACSF3, CLK1, CDK7, STK24, STK25, CDK4, UBE2N, UBA3, MAP3K10, UBA2, UBA1, PI4KB, FGFR3, GALK2, MAP3K11, FGFR2, FGFR1, UBE2M, EIF4G1, DYRK3, DDX3X, DYRK2, DDX49, MCM7, NVL, ILK, PIK3CB, ATP7B, TLK2, GET3, SCYL1, RFC5, ACTR3, RFC4, KSR1, APAF1, MARS1, DDX56, CTPS2, ACTR8, SMC1A, DCK, TGFBR1, COASY, SARS2, PKM, DALRD3, SKIC2, PCCB, MCM3, MCM5, PIK3C3, PRPS1, PDXK, ATP2C1, AURKB, AURKA, HSPD1, MAPK9, SRR, MAPK7, ERBB3, MAT2A, ERBB4, ERBB2, PHKG2, MKNK2, CSK, FYN, CNNM2, ACSS1, ABCF3, ATP9A, MAPK4, ABCF1, MAPK3, RRM1, ATP13A1, STYK1, ATP2B1, MAPK14, MYO19, WARS1, CLCN7, P2RX5, RAD51, P2RX4, PC, RPS6KB1, ABCF2-H2BK1, RPS6KB2, ATP13A2, NAXD	2154	1541	17012	1.51192	7.48565e-11	6.81531e-12	6.50352e-12
GOTERM_MF_FAT	GO:0043168~anion binding	509	20.3194	4.88329e-14	CLPB, UXS1, TESK2, ALKBH3, SCP2, AKT3, AKT1, ANKFY1, PXDC1, ZNG1A, PIP4K2C, ZNG1B, PRKACB, ZNG1E, CSNK2A1, DAPK1, DDX11, DAPK3, AARSD1, GTPBP2, SYTL5, BCR, ZFYVE16, PRKAR1B, DDX39B, LARS1, PARD3, TARS2, MPPE1, ASTN2, DUS3L, TARS1, NLRX1, CRABP2, SAR1A, ABCB7, SHMT2, PRKDC, SAR1B, FLII, SHMT1, NOLC1, ABCB8, AGAP3, PRKCZ, GNS, ADH5, RHOT2, HSPH1, FIGNL1, PIP5K1A, LYN, CDK19, CHKA, DNAH17, PLK1, FN1, ABCA7, CDC7, GPN1, DHFR, MOV10, UCK1, EIF5, DUS1L, PAM, FERMT2, CDK16, ARF3, TRMU, DENND1A, PRKAG1, SRP54, PYGL, ARHGAP5, WDR45, TUBA1C, TUBA1B, MTG1, RFK, MTG2, FASTK, ANXA6, ANXA7, TK1, IKBKE, RSPO4, RPS6KL1, ANXA2, ANXA3, SPHK2, EXOC7, SPHK1, ANXA5, GNL1, SIRT1, GNL3, PSMA6, SLC7A6, IVD, TCP1, RARA, PIGK, KIFC3, TKT, DLD, RAPGEF3, ARF5, VAMP2, PPARD, PAFAH1B1, OAT, GSTP1, ATL2, ADCY3, RECQL4, GGA1, ARFRP1, SCAF8, RECQL5, GGA3, CKB, EGLN3, GK, CSNK1A1, AGK, SEPTIN2, AADAT, DAB2IP, SEPTIN6, NMNAT2, HIPK1, SEPTIN9, SEPTIN8, PSMC5, PSMC6, PSMC3, PSMC4, SMOC1, PSMC2, PKN1, COQ8A, RAB3C, DGKD, UBE2D2, UBE2D3, TUBB8, TUBB6, RUVBL2, STK16, TOM1, MAP3K9, MAP3K7, GTF2I, MAP2K4, MAP2K1, UBE2E1, UBE2E2, ATP11B, CHD1L, DGKZ, THNSL2, TUBA4A, RAB32, TOM1L1, MSH6, BSCL2, ACLY, TOM1L2, MELK, RAB34, MAPKAPK2, RAB38, MAPKAPK5, SLC27A2, CSNK1G2, ARL8B, IPPK, CUL9, BRSK1, RAB5B, BRSK2, ARL6, SHC1, AK1, AK2, ARL1, AK3, AK4, UBR2, HSP90B1, RHOBTB2, RAP1B, ORC4, PSAP, G3BP1, HACL1, SLC38A9, MAP2K7, IP6K1, RAB6B, MAP2K5, NADK, IP6K2, MAP2K6, OSBPL5, NEK4, NEK6, TNK2, OSBPL2, ASNS, CDK7, STK24, STK25, RHEB, CDK4, MAP3K10, MAP3K11, EIF4G1, ALAS1, MCM7, PIK3CB, ATP7B, OPA1, MDK, TLK2, RFC5, ACTR3, RFC4, APAF1, KSR1, WIPI2, ACTR8, SMC1A, COASY, PKM, SARS2, DALRD3, SKIC2, PCCB, MCM3, MCM5, PIK3C3, PRPS1, RNF34, RAB1B, CDC42, SRR, PHKG2, D2HGDH, CSK, FYN, CNNM2, ACSS1, ATP9A, TXNRD2, TXNRD1, STYK1, PLCL2, MYO19, NELL2, P2RX5, RAD51, P2RX4, PC, ABCF2-H2BK1, PSAT1, RAB15, RAB18, MMACHC, EIF4A2, SMARCAL1, EIF4A1, PITPNA, NUDT2, NUBP2, RPS6KA5, PNP, FLAD1, CHEK2, LONP1, CPNE1, LONP2, ARL16, ARFIP1, CPNE2, SEPHS1, SEPHS2, GLUL, EPHB4, PDK2, MCCC2, DYNC2H1, ENTPD6, GOLPH3L, P3H2, BCS1L, ULK3, SIK3, VDAC2, VDAC1, UPRT, TTLL11, PFN2, GCDH, RTEL1, MTARC2, MTARC1, DHX9, UBE2J2, ACTR3B, SNX3, DHX30, DHX32, PPCS, ST8SIA4, SNX9, APOE, RIMKLA, RIMKLB, SNX5, PCK2, SRPK2, TRAP1, XRCC6, HARS1, XRCC3, ERAL1, HSPA12A, CCT6A, PTK7, ID3, ALDH18A1, ITM2C, DDR1, NRP1, GFM1, GFM2, GPAA1, PCSK6, KIF17, PPCDC, PTPRF, KHK, SPTLC1, CAMKV, SPTLC2, QARS1, NKIRAS2, RAC3, KIF1B, ACADM, CCT3, CCT2, SYK, TYK2, PARP9, RHOA, MTSS1, RAP2C, GAK, RAD51C, PITPNM1, MFGE8, ARHGEF5, STK40, RAB7A, TYMS, RELA, CAMKK2, GNAI2, PTPA, ATP5F1A, ATP5F1B, CCT8, CCT5, PAK4, MAP4K4, CCT4, GCH1, PTGES2, PNPLA8, MOK, UBE2G1, MYO9B, MLH1, RAB11A, RAB11B, NEDD4, RAB9A, HDGF, SCARB1, STEAP3, WASHC2C, ACTG1, PPIP5K1, NARS2, HADH, PCID2, APLP2, APLP1, MATK, ANXA11, CASK, LIG4, WRNIP1, LIG3, SDHA, ATAD3A, EEF1A1, RAF1, CARS1, DAP3, DDX5, DDX1, IRAK1, GRK6, PACSIN3, VARS2, MARK3, MARK2, MARK1, VARS1, HSPA8, UBE2H, UBE2I, UBE2B, MLKL, TIMM44, UBE2A, TRPV1, SYT9, ARHGAP26, ACSF3, CLK1, UBE2N, UBA3, UBA2, UBA1, PI4KB, FGFR3, FGFR2, GALK2, PICALM, FGFR1, UBE2M, YWHAE, ACADVL, DYRK3, DYRK2, DDX49, CXCL8, DDX3X, NVL, ILK, PCTP, LAMC2, RND3, RERG, RND1, GMPPB, ACOXL, NUP62, GET3, SCYL1, MARS1, DDX56, PLA2G4C, CTPS2, ARAP1, YWHAZ, DCK, EPN1, TGFBR1, EPN2, DNM2, DDAH1, STOML2, PDXK, ETFDH, ATP2C1, CLN6, AURKB, HSPD1, CRYZ, AURKA, MAPK9, MAPK7, ERBB3, MAT2A, GMDS, ERBB4, ERBB2, MKNK2, ABCF3, MAPK4, ABCF1, MAPK3, RRM1, ATP13A1, ATP2B1, MAPK14, WARS1, CLCN7, RPS6KB1, RPS6KB2, ATP13A2, NAXD, RAN	2154	3006	17012	1.33733	1.13185e-10	8.70353e-12	8.30536e-12
GOTERM_MF_FAT	GO:0030554~adenyl nucleotide binding	299	11.9361	3.36231e-13	EIF4A2, SMARCAL1, EIF4A1, CLPB, TESK2, CCAR2, NUBP2, RPS6KA5, FLAD1, CHEK2, AKT3, LONP1, AKT1, LONP2, PIP4K2C, SEPHS1, GLUL, SEPHS2, PRKACB, EPHB4, PDK2, MCCC2, DYNC2H1, CSNK2A1, DAPK1, DDX11, DAPK3, ENTPD6, AARSD1, BCS1L, BCR, DDX39B, PRKAR1B, LARS1, SIK3, ULK3, TARS2, TTLL11, TARS1, RTEL1, NLRX1, ABCB7, DHX9, PRKDC, NOLC1, ABCB8, UBE2J2, ACTR3B, PRKCZ, DHX30, HSPH1, DHX32, PPCS, FIGNL1, PIP5K1A, RIMKLA, RIMKLB, SRPK2, LYN, TRAP1, CDK19, HARS1, XRCC6, CHKA, DNAH17, PLK1, XRCC3, ABCA7, CDC7, HSPA12A, CCT6A, MOV10, UCK1, PTK7, ALDH18A1, CDK16, ITM2C, DDR1, TRMU, PRKAG1, PYGL, KIF17, KHK, CAMKV, QARS1, RFK, FASTK, KIF1B, TK1, IKBKE, CCT3, CCT2, RPS6KL1, SYK, SPHK2, SPHK1, TYK2, GAK, RAD51C, TCP1, KIFC3, RAPGEF3, STK40, ADCY3, CAMKK2, RECQL4, PTPA, ATP5F1A, RECQL5, ATP5F1B, CKB, CCT8, CCT5, PAK4, MAP4K4, CCT4, GK, CSNK1A1, AGK, PNPLA8, MOK, MYO9B, UBE2G1, NMNAT2, HIPK1, MLH1, PSMC5, PSMC6, PSMC3, PSMC4, PSMC2, COQ8A, PKN1, DGKD, UBE2D2, UBE2D3, ACTG1, PPIP5K1, RUVBL2, NARS2, STK16, MAP3K9, MAP3K7, GTF2I, MAP2K4, MAP2K1, MATK, UBE2E1, UBE2E2, CASK, LIG4, WRNIP1, ATP11B, LIG3, CHD1L, DGKZ, ATAD3A, MSH6, ACLY, MELK, MAPKAPK2, MAPKAPK5, RAF1, CARS1, SLC27A2, CSNK1G2, CUL9, IPPK, BRSK1, DDX5, BRSK2, DDX1, AK1, AK2, AK3, AK4, HSPBP1, HSP90B1, ORC4, IRAK1, GRK6, G3BP1, HACL1, IP6K1, VARS2, MAP2K7, MARK3, NADK, MARK2, MAP2K5, MARK1, VARS1, IP6K2, MAP2K6, HSPA8, UBE2H, UBE2I, NEK4, MLKL, UBE2B, NEK6, TNK2, ASNS, TIMM44, UBE2A, TRPV1, ACSF3, CLK1, CDK7, STK24, STK25, CDK4, UBE2N, UBA3, MAP3K10, UBA2, UBA1, PI4KB, FGFR3, GALK2, MAP3K11, FGFR2, FGFR1, UBE2M, EIF4G1, DYRK3, DDX3X, DYRK2, DDX49, MCM7, NVL, ILK, PIK3CB, ATP7B, TLK2, GET3, SCYL1, RFC5, ACTR3, RFC4, KSR1, APAF1, MARS1, DDX56, CTPS2, ACTR8, SMC1A, DCK, TGFBR1, COASY, SARS2, PKM, DALRD3, SKIC2, PCCB, MCM3, MCM5, PIK3C3, PRPS1, PDXK, ATP2C1, AURKB, AURKA, HSPD1, MAPK9, SRR, MAPK7, ERBB3, MAT2A, ERBB4, ERBB2, PHKG2, MKNK2, CSK, FYN, CNNM2, ACSS1, ABCF3, ATP9A, MAPK4, ABCF1, MAPK3, RRM1, ATP13A1, STYK1, ATP2B1, MAPK14, MYO19, WARS1, CLCN7, P2RX5, RAD51, P2RX4, PC, RPS6KB1, ABCF2-H2BK1, RPS6KB2, ATP13A2, NAXD	2154	1596	17012	1.47961	7.78919e-10	5.19365e-11	4.95605e-11
GOTERM_MF_FAT	GO:0032559~adenyl ribonucleotide binding	297	11.8563	3.74074e-13	EIF4A2, SMARCAL1, EIF4A1, CLPB, TESK2, NUBP2, RPS6KA5, FLAD1, CHEK2, AKT3, LONP1, AKT1, LONP2, PIP4K2C, SEPHS1, GLUL, SEPHS2, PRKACB, EPHB4, PDK2, MCCC2, DYNC2H1, CSNK2A1, DAPK1, DDX11, DAPK3, ENTPD6, AARSD1, BCS1L, BCR, DDX39B, PRKAR1B, LARS1, SIK3, ULK3, TARS2, TTLL11, TARS1, RTEL1, NLRX1, ABCB7, DHX9, PRKDC, NOLC1, ABCB8, UBE2J2, ACTR3B, PRKCZ, DHX30, HSPH1, DHX32, PPCS, FIGNL1, PIP5K1A, RIMKLA, RIMKLB, SRPK2, LYN, TRAP1, CDK19, HARS1, XRCC6, CHKA, DNAH17, PLK1, XRCC3, ABCA7, CDC7, HSPA12A, CCT6A, MOV10, UCK1, PTK7, ALDH18A1, CDK16, ITM2C, DDR1, TRMU, PRKAG1, PYGL, KIF17, KHK, CAMKV, QARS1, RFK, FASTK, KIF1B, TK1, IKBKE, CCT3, CCT2, RPS6KL1, SYK, SPHK2, SPHK1, TYK2, GAK, RAD51C, TCP1, KIFC3, RAPGEF3, STK40, ADCY3, CAMKK2, RECQL4, PTPA, ATP5F1A, RECQL5, ATP5F1B, CKB, CCT8, CCT5, PAK4, MAP4K4, CCT4, GK, CSNK1A1, AGK, PNPLA8, MOK, MYO9B, UBE2G1, NMNAT2, HIPK1, MLH1, PSMC5, PSMC6, PSMC3, PSMC4, PSMC2, COQ8A, PKN1, DGKD, UBE2D2, UBE2D3, ACTG1, PPIP5K1, RUVBL2, NARS2, STK16, MAP3K9, MAP3K7, GTF2I, MAP2K4, MAP2K1, MATK, UBE2E1, UBE2E2, CASK, LIG4, WRNIP1, ATP11B, LIG3, CHD1L, DGKZ, ATAD3A, MSH6, ACLY, MELK, MAPKAPK2, MAPKAPK5, RAF1, CARS1, SLC27A2, CSNK1G2, CUL9, IPPK, BRSK1, DDX5, BRSK2, DDX1, AK1, AK2, AK3, AK4, HSP90B1, ORC4, IRAK1, GRK6, G3BP1, HACL1, IP6K1, VARS2, MAP2K7, MARK3, NADK, MARK2, MAP2K5, MARK1, VARS1, IP6K2, MAP2K6, HSPA8, UBE2H, UBE2I, NEK4, MLKL, UBE2B, NEK6, TNK2, ASNS, TIMM44, UBE2A, TRPV1, ACSF3, CLK1, CDK7, STK24, STK25, CDK4, UBE2N, UBA3, MAP3K10, UBA2, UBA1, PI4KB, FGFR3, GALK2, MAP3K11, FGFR2, FGFR1, UBE2M, EIF4G1, DYRK3, DDX3X, DYRK2, DDX49, MCM7, NVL, ILK, PIK3CB, ATP7B, TLK2, GET3, SCYL1, RFC5, ACTR3, RFC4, KSR1, APAF1, MARS1, DDX56, CTPS2, ACTR8, SMC1A, DCK, TGFBR1, COASY, SARS2, PKM, DALRD3, SKIC2, PCCB, MCM3, MCM5, PIK3C3, PRPS1, PDXK, ATP2C1, AURKB, AURKA, HSPD1, MAPK9, SRR, MAPK7, ERBB3, MAT2A, ERBB4, ERBB2, PHKG2, MKNK2, CSK, FYN, CNNM2, ACSS1, ABCF3, ATP9A, MAPK4, ABCF1, MAPK3, RRM1, ATP13A1, STYK1, ATP2B1, MAPK14, MYO19, WARS1, CLCN7, P2RX5, RAD51, P2RX4, PC, RPS6KB1, ABCF2-H2BK1, RPS6KB2, ATP13A2, NAXD	2154	1584	17012	1.48085	8.66637e-10	5.41707e-11	5.16924e-11
GOTERM_MF_FAT	GO:0097367~carbohydrate derivative binding	411	16.4072	4.17152e-13	CLPB, TESK2, AKT3, AKT1, ZNG1A, PIP4K2C, ZNG1B, PRKACB, ZNG1E, CHID1, CSNK2A1, DAPK1, DDX11, DAPK3, AARSD1, GTPBP2, BCR, PRKAR1B, DDX39B, LARS1, TARS2, MPPE1, TARS1, NLRX1, SAR1A, ABCB7, PRKDC, SAR1B, NOLC1, ABCB8, AGAP3, PRKCZ, GNS, RHOT2, HSPH1, FIGNL1, PIP5K1A, LYN, CDK19, CHKA, DNAH17, PLK1, FN1, ABCA7, CDC7, GPN1, MOV10, UCK1, EIF5, CDK16, ARF3, TRMU, PRKAG1, SRP54, PYGL, ARHGAP5, TUBA1C, TUBA1B, MTG1, RFK, MTG2, FASTK, ANXA6, TK1, IKBKE, RSPO4, RPS6KL1, SPHK2, SPHK1, GNL1, GNL3, PSMA1, TCP1, PIGK, KIFC3, RAPGEF3, ARF5, PAFAH1B1, ATL2, ADCY3, RECQL4, ARFRP1, RECQL5, CKB, GK, CSNK1A1, AGK, SEPTIN2, SEPTIN6, NMNAT2, HIPK1, SEPTIN9, SEPTIN8, RNF146, PSMC5, PSMC6, PSMC3, PSMC4, SMOC1, PSMC2, PKN1, COQ8A, RAB3C, DGKD, UBE2D2, UBE2D3, TNC, TUBB8, TUBB6, RUVBL2, STK16, MAP3K9, MAP3K7, GTF2I, MAP2K4, MAP2K1, UBE2E1, UBE2E2, ATP11B, CHD1L, DGKZ, TUBA4A, RAB32, MSH6, ACLY, MELK, RAB34, MAPKAPK2, RAB38, MAPKAPK5, SLC27A2, CSNK1G2, ARL8B, IPPK, CUL9, BRSK1, RAB5B, BRSK2, ARL6, AK1, AK2, ARL1, AK3, AK4, HSP90B1, RHOBTB2, RAP1B, ORC4, PSAP, G3BP1, HACL1, MAP2K7, IP6K1, RAB6B, MAP2K5, NADK, IP6K2, MAP2K6, NEK4, NEK6, TNK2, ASNS, CDK7, STK24, STK25, RHEB, CDK4, MAP3K10, MAP3K11, EIF4G1, MCM7, PIK3CB, ATP7B, OPA1, MDK, TLK2, RFC5, ACTR3, RFC4, APAF1, KSR1, ACTR8, SMC1A, COASY, PKM, SARS2, DALRD3, SKIC2, PCCB, MCM3, MCM5, PIK3C3, DCTPP1, PRPS1, RAB1B, CDC42, SRR, PHKG2, CSK, FYN, CNNM2, ACSS1, ATP9A, STYK1, LYSMD3, MYO19, NELL2, P2RX5, RAD51, P2RX4, PC, ABCF2-H2BK1, RAB15, RAB18, EIF4A2, SMARCAL1, EIF4A1, NUDT2, NUBP2, RPS6KA5, PNP, FLAD1, CHEK2, LONP1, LONP2, ARL16, SEPHS1, SEPHS2, GLUL, EPHB4, PDK2, MCCC2, DYNC2H1, ENTPD6, ACTN4, BCS1L, ULK3, SIK3, VDAC2, UPRT, TTLL11, RTEL1, DHX9, UBE2J2, ACTR3B, DHX30, DHX32, PPCS, ST8SIA4, APOE, RIMKLA, RIMKLB, PCK2, SRPK2, TRAP1, XRCC6, HARS1, XRCC3, XRCC1, ERAL1, HSPA12A, CCT6A, PTK7, ALDH18A1, ITM2C, DDR1, NRP1, GFM1, GFM2, GPAA1, PCSK6, KIF17, PPCDC, PTPRF, KHK, CAMKV, QARS1, CTSL, HYAL2, NKIRAS2, RAC3, KIF1B, CTSB, CCT3, CCT2, SYK, TYK2, PARP9, RHOA, RAP2C, GAK, RAD51C, ARHGEF5, STK40, RAB7A, CAMKK2, GNAI2, PTPA, ATP5F1A, ATP5F1B, CCT8, CCT5, PAK4, MAP4K4, CCT4, GCH1, PNPLA8, MOK, UBE2G1, MYO9B, MLH1, RAB11A, RAB11B, RAB9A, HDGF, SCARB1, ACTG1, PPIP5K1, NARS2, APLP2, APLP1, MATK, CASK, LIG4, WRNIP1, LIG3, ATAD3A, EEF1A1, RAF1, CARS1, DAP3, DDX5, DDX1, LTBP4, NID1, IRAK1, GRK6, VARS2, MARK3, MARK2, MARK1, VARS1, HSPA8, UBE2H, UBE2I, UBE2B, MLKL, TIMM44, UBE2A, TRPV1, ACSF3, CLK1, UBE2N, UBA3, UBA2, UBA1, PI4KB, FGFR3, FGFR2, GALK2, FGFR1, UBE2M, DYRK3, DYRK2, DDX49, CXCL8, DDX3X, NVL, ILK, LAMC2, RND3, RERG, RND1, GMPPB, GET3, SCYL1, MARS1, DDX56, CTPS2, DCK, TGFBR1, DNM2, PDXK, ATP2C1, CLN6, AURKB, HSPD1, AURKA, MAPK9, MAPK7, ERBB3, MAT2A, ERBB4, ERBB2, MKNK2, ABCF3, MAPK4, ABCF1, MAPK3, RRM1, ATP13A1, ATP2B1, MAPK14, WARS1, CLCN7, RPS6KB1, GLB1, RPS6KB2, ATP13A2, NAXD, RAN	2154	2356	17012	1.37777	9.66446e-10	5.68554e-11	5.42543e-11
Annotation Cluster 5	Enrichment Score: 14.614605597482898
Category	Term	Count	%	PValue	Genes	List Total	Pop Hits	Pop Total	Fold Enrichment	Bonferroni	Benjamini	FDR
GOTERM_BP_FAT	GO:0051641~cellular localization	557	22.2355	1.79298e-22	VPS29, CYFIP1, IPO11, NUP107, TFRC, ITSN1, EMC10, LIPA, ZFYVE27, SYNGAP1, SCP2, AKT1, ANKFY1, PRKACB, CDK5RAP3, WLS, CDK5RAP2, MEF2A, STARD3, MEF2C, DNAAF2, PIH1D1, SCRIB, DNAAF4, SYTL5, BCR, ARMC1, ZFYVE16, RNF128, DDX39B, PARD3, MPPE1, NUP98, ASTN2, OPTN, SAR1A, CTBP2, CTBP1, SAR1B, MEPCE, TPRG1L, NOLC1, NEDD4L, CDCA8, HIF1A, PRKCZ, RHOT2, EPB41L2, VPS11, PIP5K1A, SSR1, LYN, PLK1, RAB3IP, EDEM2, MTERF4, ABCA7, RMDN1, SNUPN, TMEM98, EIF6, PKIA, GIPC1, FERMT2, CDK16, EZH2, ARF3, CDKN1A, DENND1A, HEXA, PRKAG1, SRP54, CHM, WDR45, TUBA1C, TUBA1B, PIP4P1, TCTN2, TCTN1, RACK1, IKBKG, EMD, LYPLA1, NUDC, CLUH, ANXA2, EIPR1, SPHK2, EXOC7, SSR2, NSUN2, SIRT1, GNL3, RNF167, PLCB3, KAT2A, VAMP7, INCENP, TMSB15A, TCP1, PIGK, POT1, EXOC6, VAMP4, SLC29A1, RAPGEF3, ARF5, VAMP2, PPARD, PAFAH1B1, GRAMD1A, STAU1, TIMM9, ADAM22, GGA1, ARFRP1, EXOSC10, GGA3, LMAN2, STX5, YKT6, AGK, SEPTIN2, MCRS1, NDE1, SYVN1, SEPTIN6, SRP68, SEPTIN9, DEF8, SEPTIN8, TMEM59, UBAP1, LAMTOR2, LAMTOR3, RAB3C, UBE2D2, FMR1, CSE1L, PDCD6, UBE2D3, CTNND1, PARK7, CLU, FBXO22, IPO5, RUVBL2, CFL1, TOM1, PMPCB, KPNA4, HMGN3, AP2M1, SYBU, ANKRD13A, IK, MAP2K1, USP7, AGTPBP1, CEP131, THOC3, THOC2, THOC5, LEMD2, PIAS1, RAB32, TOM1L1, TOM1L2, CACNB3, RAB34, FKBP8, SRSF3, RAB38, SQSTM1, MAD1L1, KPNB1, SLC27A4, ARL8B, BRSK1, RAB5B, BRSK2, ARL6, ARL1, MACROH2A1, CORO1B, HSP90B1, BAG6, RAP1B, KLC2, PITRM1, CLTCL1, UBR5, HACL1, AP4S1, RAB6B, NADK, AP1M1, UVRAG, TRAPPC3, MOAP1, CHTOP, TIA1, CEP350, SEC16A, OSBPL2, M6PR, GLMP, FUZ, TRAPPC9, STK25, NACA, REEP2, BCL2, CSPG5, NF2, SLC26A6, BCL2L1, WRAP53, EIF4G1, ITGB1, RNF13, AKAP8L, SNAP23, AP4M1, HHEX, ATP7B, SUMO1, OPA1, AP1G1, SUMO3, TLK2, ERC1, EVI5L, TNPO2, ACTR3, NDUFC1, PLRG1, WIPI2, RANGAP1, ARFGAP2, PPM1A, WRAP73, NPC2, NUMB, TRIM58, PIK3C3, RNF31, SNAP47, BECN1, NDUFB5, HM13, RAB1B, NDUFB3, KATNB1, HDAC8, MFF, DPCD, MALT1, AP3M2, FBXL20, CDC42, GANAB, DNAJB6, VPS50, POLR2D, CSK, FYN, SLC25A20, HNRNPA1, SEC23B, EIF4E, ATP9A, POLR2M, CIZ1, RPH3AL, HNRNPAB, MYO19, PML, TSPAN14, P2RX5, P2RX4, VAPA, RAB15, VPS41, TSPAN17, RAB18, P4HB, SEC24D, SEC24C, CBLN1, STEEP1, TRAF3IP2, ZDHHC3, GOLGA4, KAT5, TRIM28, BSG, LONP2, ARFIP1, KAT7, KIFAP3, TBC1D22A, FBXO7, GLUL, SKP1, DYNC2H1, AP1B1, GOLPH3L, ACTN4, BCS1L, OVOL2, CDC37, RELCH, EZR, TP53, PFN2, TMEM87A, MACF1, TBC1D9B, ANP32A, DHX9, UBE2J2, SNX3, FXR1, SCFD1, PDCD10, VPS8, MAP7, INPP5K, SNX9, MAP4, APOE, RAB11FIP3, SNX5, SEC31A, CTSA, XRCC4, ATPSCKMT, IFFO1, ZWINT, PUM2, UBAC2, CCT6A, OCLN, CDAN1, ID1, CALM3, BAP1, RPAIN, NRP1, PTPRU, INTS13, TRAM1, GPAA1, GDI2, AP4E1, BICDL1, KIF17, HERPUD1, UCHL1, ARV1, HYAL2, XPO6, CHMP1B, ARIH2, BBS9, RAC3, KIF1B, BBS4, UBXN6, HTATIP2, NDEL1, CCT3, CCT2, GRIPAP1, SREBF1, SEC13, SYK, STARD3NL, TYK2, PPHLN1, PARP9, GAK, PACS2, KXD1, ARHGEF2, MAPRE2, DBN1, RAB7A, YAP1, DYNC1I2, CD63, TOMM40, MIS12, DERL1, DERL2, STX10, NOL6, ATP5F1A, ATP5F1B, OS9, FHIP1B, EMC1, LMNA, GPC3, CCT8, EMC7, PCNT, RAE1, CCT5, CCT4, BCAP31, NPM1, RANBP3, PEX19, RFTN1, YIPF5, RPA2, PEX10, AP2B1, MLH1, MT-ATP8, RAB11A, RAB11B, YIF1B, FKBP1A, TTC8, SPCS2, ZDHHC9, NEDD4, SGSM3, SGSM2, RAB9A, PRPF31, HDGF, TARDBP, CD81, ZFAND6, WWC1, NDUFA10, WASHC2C, SRP14, ACTG1, TBC1D30, TRAPPC13, TMEM38B, SH3GL1, CADPS2, PCID2, CASK, TSC1, ATP1B3, TMEM250, SDHA, SDHB, LZTFL1, SELENON, CHMP4C, TBC1D23, SELENOT, RAF1, PSMD10, COPA, COPB1, DDX1, PSEN2, KLHL12, CABP1, SUPT6H, CNN2, TIMM23B, CCNB1, TBC1D13, TBC1D14, ATP6V1H, DMAP1, MARK3, ATP6V1D, MARK2, MARK1, HSPA8, STIL, UBE2I, UBE2B, TGFB3, ASPSCR1, IFT122, TIMM44, TRPV1, SYT9, AP4B1, TMEM230, IFT20, DLG1, GDNF, ATG16L1, NABP2, SAE1, PICALM, YWHAE, GPSM1, GPSM2, DDX3X, NVL, DOCK7, CTDSPL2, YBX1, SEC61A1, RBM4, YWHAQ, NUP62, FLOT1, GET3, ZNF385A, SCYL1, ARHGEF16, PEX2, AXIN2, YWHAZ, SPIDR, TGFBR1, DNM2, TBC1D1, LMBRD1, ATG4B, ITGB1BP1, NUP54, NDUFS1, IFT46, CHMP6, STOML2, DCTN2, POLDIP3, DCTN1, RAP1GDS1, NRXN3, ATP2C1, PARL, AURKB, CLN5, HSPD1, AURKA, NXF1, TMEM201, PABPN1, ERBB4, NUP42, ERBB2, BNIP1, MAPK3, CHGA, TCF7L2, MAPK14, SPRY1, ATP13A2, RAN, NUP37	2351	3190	19376	1.43905	1.75838e-18	1.46517e-19	1.35998e-19
GOTERM_BP_FAT	GO:0070727~cellular macromolecule localization	385	15.3693	7.28616e-20	VPS29, IPO11, NUP107, TFRC, ITSN1, EMC10, ZFYVE27, SYNGAP1, SCP2, AKT1, PRKACB, CDK5RAP3, WLS, PIH1D1, SCRIB, SYTL5, BCR, ZFYVE16, RNF128, DDX39B, PARD3, NUP98, ASTN2, OPTN, SAR1A, SAR1B, MEPCE, NOLC1, NEDD4L, PRKCZ, EPB41L2, VPS11, PIP5K1A, SSR1, PLK1, RAB3IP, EDEM2, MTERF4, ABCA7, SNUPN, TMEM98, EIF6, PKIA, GIPC1, FERMT2, EZH2, ARF3, CDKN1A, SRP54, CHM, WDR45, TCTN2, TCTN1, RACK1, EMD, LYPLA1, EXOC7, SSR2, NSUN2, GNL3, TMSB15A, TCP1, PIGK, POT1, EXOC6, RAPGEF3, ARF5, VAMP2, STAU1, TIMM9, ADAM22, GGA1, ARFRP1, EXOSC10, GGA3, STX5, AGK, SEPTIN2, MCRS1, SYVN1, SEPTIN6, SRP68, SEPTIN9, SEPTIN8, TMEM59, UBAP1, LAMTOR2, LAMTOR3, RAB3C, UBE2D2, FMR1, CSE1L, PDCD6, UBE2D3, CTNND1, PARK7, CLU, IPO5, RUVBL2, TOM1, PMPCB, KPNA4, AP2M1, ANKRD13A, IK, CEP131, THOC3, THOC2, THOC5, LEMD2, PIAS1, RAB32, TOM1L1, TOM1L2, CACNB3, RAB34, FKBP8, SRSF3, RAB38, SQSTM1, MAD1L1, KPNB1, RAB5B, BRSK2, ARL6, ARL1, MACROH2A1, CORO1B, HSP90B1, BAG6, PITRM1, CLTCL1, UBR5, HACL1, AP4S1, RAB6B, AP1M1, MOAP1, CHTOP, TIA1, CEP350, SEC16A, M6PR, GLMP, FUZ, NACA, REEP2, NF2, BCL2L1, WRAP53, EIF4G1, ITGB1, AKAP8L, AP4M1, HHEX, SUMO1, AP1G1, SUMO3, EVI5L, TNPO2, PLRG1, WIPI2, RANGAP1, PPM1A, WRAP73, NUMB, PIK3C3, RNF31, SNAP47, BECN1, HM13, RAB1B, KATNB1, HDAC8, MFF, AP3M2, CDC42, GANAB, DNAJB6, POLR2D, CSK, FYN, SEC23B, CIZ1, RPH3AL, PML, TSPAN14, VAPA, RAB15, VPS41, TSPAN17, RAB18, SEC24D, SEC24C, TRAF3IP2, ZDHHC3, GOLGA4, TRIM28, BSG, LONP2, ARFIP1, KAT7, TBC1D22A, FBXO7, GLUL, SKP1, DYNC2H1, AP1B1, GOLPH3L, BCS1L, OVOL2, CDC37, EZR, TP53, MACF1, TBC1D9B, DHX9, UBE2J2, FXR1, SCFD1, PDCD10, VPS8, MAP7, INPP5K, SNX9, APOE, RAB11FIP3, SNX5, SEC31A, CTSA, XRCC4, IFFO1, UBAC2, CCT6A, OCLN, ID1, CALM3, BAP1, RPAIN, NRP1, PTPRU, INTS13, TRAM1, GPAA1, GDI2, AP4E1, HERPUD1, HYAL2, XPO6, ARIH2, BBS9, RAC3, BBS4, NDEL1, CCT3, CCT2, GRIPAP1, SREBF1, SEC13, SYK, TYK2, PPHLN1, PARP9, GAK, PACS2, ARHGEF2, MAPRE2, DBN1, RAB7A, YAP1, CD63, TOMM40, MIS12, DERL1, DERL2, STX10, NOL6, OS9, EMC1, LMNA, GPC3, CCT8, EMC7, PCNT, RAE1, CCT5, CCT4, BCAP31, NPM1, RANBP3, PEX19, RFTN1, RPA2, PEX10, AP2B1, RAB11A, RAB11B, YIF1B, TTC8, SPCS2, ZDHHC9, NEDD4, SGSM3, SGSM2, HDGF, TARDBP, CD81, ZFAND6, WASHC2C, SRP14, TBC1D30, PCID2, TSC1, ATP1B3, TMEM250, LZTFL1, PSMD10, COPA, COPB1, DDX1, CABP1, SUPT6H, TIMM23B, TBC1D13, TBC1D14, DMAP1, MARK3, ATP6V1D, HSPA8, STIL, TGFB3, ASPSCR1, IFT122, TIMM44, AP4B1, IFT20, DLG1, ATG16L1, NABP2, SAE1, PICALM, YWHAE, GPSM2, DDX3X, NVL, CTDSPL2, YBX1, SEC61A1, YWHAQ, NUP62, FLOT1, GET3, ZNF385A, SCYL1, ARHGEF16, PEX2, AXIN2, YWHAZ, SPIDR, TGFBR1, TBC1D1, LMBRD1, ATG4B, ITGB1BP1, NUP54, IFT46, DCTN2, POLDIP3, RAP1GDS1, ATP2C1, PARL, AURKB, HSPD1, AURKA, NXF1, TMEM201, PABPN1, ERBB4, NUP42, ERBB2, CHGA, TCF7L2, MAPK14, ATP13A2, RAN	2351	2067	19376	1.53508	7.14554e-16	3.10644e-17	2.88342e-17
GOTERM_BP_FAT	GO:0034613~cellular protein localization	383	15.2894	8.35169e-20	VPS29, IPO11, NUP107, TRAF3IP2, TFRC, ITSN1, EMC10, ZDHHC3, GOLGA4, ZFYVE27, SYNGAP1, SCP2, TRIM28, BSG, AKT1, LONP2, ARFIP1, KAT7, TBC1D22A, GLUL, FBXO7, PRKACB, CDK5RAP3, WLS, SKP1, DYNC2H1, PIH1D1, AP1B1, GOLPH3L, SCRIB, BCS1L, SYTL5, OVOL2, BCR, ZFYVE16, RNF128, DDX39B, CDC37, PARD3, NUP98, ASTN2, EZR, TP53, OPTN, MACF1, TBC1D9B, SAR1A, DHX9, SAR1B, MEPCE, NOLC1, NEDD4L, UBE2J2, PRKCZ, FXR1, SCFD1, PDCD10, EPB41L2, VPS8, VPS11, MAP7, INPP5K, SSR1, PIP5K1A, SNX9, APOE, RAB11FIP3, SNX5, SEC31A, CTSA, XRCC4, PLK1, MTERF4, RAB3IP, EDEM2, ABCA7, IFFO1, SNUPN, UBAC2, CCT6A, OCLN, EIF6, TMEM98, GIPC1, PKIA, ID1, CALM3, BAP1, FERMT2, EZH2, RPAIN, ARF3, NRP1, PTPRU, CDKN1A, INTS13, TRAM1, GPAA1, GDI2, SRP54, AP4E1, CHM, WDR45, HERPUD1, XPO6, HYAL2, TCTN2, TCTN1, RACK1, ARIH2, BBS9, RAC3, EMD, BBS4, NDEL1, CCT3, GRIPAP1, SREBF1, CCT2, LYPLA1, SEC13, SYK, EXOC7, SSR2, NSUN2, TYK2, PPHLN1, PARP9, GNL3, GAK, PACS2, TMSB15A, TCP1, PIGK, POT1, EXOC6, ARHGEF2, MAPRE2, DBN1, RAPGEF3, VAMP2, ARF5, RAB7A, YAP1, CD63, TOMM40, STAU1, TIMM9, MIS12, DERL1, ADAM22, DERL2, NOL6, STX10, ARFRP1, GGA1, GGA3, OS9, EMC1, LMNA, GPC3, STX5, CCT8, EMC7, PCNT, RAE1, CCT5, CCT4, BCAP31, NPM1, PEX19, RANBP3, SEPTIN2, AGK, MCRS1, RFTN1, SYVN1, SEPTIN6, RPA2, PEX10, SRP68, AP2B1, SEPTIN9, RAB11A, RAB11B, SEPTIN8, YIF1B, TMEM59, SPCS2, TTC8, ZDHHC9, NEDD4, SGSM3, SGSM2, UBAP1, LAMTOR2, HDGF, TARDBP, LAMTOR3, RAB3C, CD81, UBE2D2, ZFAND6, FMR1, PDCD6, CSE1L, UBE2D3, CTNND1, WASHC2C, PARK7, SRP14, CLU, IPO5, RUVBL2, TBC1D30, TOM1, PMPCB, KPNA4, AP2M1, ANKRD13A, IK, PCID2, CEP131, TSC1, THOC3, ATP1B3, THOC2, TMEM250, THOC5, LEMD2, LZTFL1, PIAS1, RAB32, TOM1L1, TOM1L2, CACNB3, RAB34, FKBP8, SRSF3, RAB38, SQSTM1, MAD1L1, KPNB1, PSMD10, RAB5B, COPA, BRSK2, ARL6, DDX1, COPB1, ARL1, CABP1, SUPT6H, MACROH2A1, CORO1B, HSP90B1, BAG6, TIMM23B, PITRM1, CLTCL1, UBR5, TBC1D13, TBC1D14, AP4S1, HACL1, DMAP1, MARK3, ATP6V1D, RAB6B, AP1M1, MOAP1, HSPA8, STIL, TIA1, CHTOP, TGFB3, CEP350, SEC16A, ASPSCR1, M6PR, GLMP, IFT122, TIMM44, FUZ, AP4B1, IFT20, DLG1, NACA, ATG16L1, REEP2, NABP2, NF2, SAE1, BCL2L1, PICALM, WRAP53, EIF4G1, ITGB1, YWHAE, GPSM2, DDX3X, NVL, AKAP8L, YBX1, CTDSPL2, AP4M1, SEC61A1, HHEX, SUMO1, YWHAQ, AP1G1, SUMO3, NUP62, FLOT1, EVI5L, GET3, TNPO2, SCYL1, ARHGEF16, PEX2, AXIN2, PLRG1, WIPI2, RANGAP1, YWHAZ, SPIDR, TGFBR1, TBC1D1, WRAP73, PPM1A, LMBRD1, NUMB, ATG4B, ITGB1BP1, NUP54, PIK3C3, IFT46, RNF31, SNAP47, BECN1, DCTN2, POLDIP3, HM13, RAB1B, RAP1GDS1, KATNB1, HDAC8, MFF, ATP2C1, PARL, AURKB, AURKA, HSPD1, AP3M2, CDC42, NXF1, GANAB, TMEM201, DNAJB6, PABPN1, ERBB4, NUP42, ERBB2, POLR2D, CSK, FYN, SEC23B, CHGA, TCF7L2, CIZ1, RPH3AL, MAPK14, PML, TSPAN14, VAPA, RAB15, TSPAN17, VPS41, RAB18, ATP13A2, SEC24D, SEC24C, RAN	2351	2055	19376	1.53603	8.19051e-16	3.41236e-17	3.16738e-17
GOTERM_BP_FAT	GO:0008104~protein localization	478	19.0818	1.70144e-18	VPS29, IPO11, NUP107, TFRC, ITSN1, EMC10, SCAMP5, PSMD9, ZFYVE27, SYNGAP1, SCP2, AKT1, PRKACB, CDK5RAP3, WLS, PIH1D1, SCRIB, SYTL5, RUFY1, BCR, ZFYVE16, RNF128, DDX39B, PARD3, NUP98, ASTN2, OPTN, SAR1A, SAR1B, MEPCE, NOLC1, NEDD4L, HIF1A, PRKCZ, EPB41L2, VPS11, PIP5K1A, SSR1, PLK1, RAB3IP, EDEM2, MTERF4, ABCA7, SNUPN, TMEM98, EIF6, PKIA, GIPC1, UNC119, PAM, FERMT2, CDK16, EZH2, ARF3, CDKN1A, DENND1A, SRP54, CHM, WDR45, TCTN2, TCTN1, ENSA, RACK1, EMD, LYPLA1, EIPR1, EXOC7, SSR2, NSUN2, GNL3, VAMP7, TMSB15A, TCP1, PIGK, POT1, EXOC6, RAPGEF3, ARF5, VAMP2, PPARD, PAFAH1B1, STAU1, TIMM9, ADAM22, GGA1, ARFRP1, GGA3, LMAN2, NSD2, STX5, YKT6, AGK, SEPTIN2, MCRS1, SYVN1, SEPTIN6, WWP2, SRP68, SEPTIN9, SEPTIN8, TMEM59, UBAP1, LAMTOR2, LAMTOR3, RAB3C, DGKD, UBE2D2, FMR1, CSE1L, PDCD6, UBE2D3, CTNND1, PARK7, TM7SF3, CLU, IPO5, RUVBL2, TOM1, PMPCB, KPNA4, HMGN3, AP2M1, SYBU, ANKRD13A, IK, IST1, CEP131, THOC3, THOC2, THOC5, LEMD2, PIAS1, RAB32, TOM1L1, TOM1L2, CACNB3, RAB34, FKBP8, SRSF3, RAB38, AAGAB, SQSTM1, MAD1L1, KPNB1, ARL8B, RAB5B, BRSK2, ARL6, ARL1, MACROH2A1, CORO1B, HSP90B1, CORO1C, BAG6, PITRM1, CLTCL1, UBR5, HACL1, AP4S1, SMYD3, RAB6B, SLC15A4, NADK, MCL1, AP1M1, MOAP1, CHTOP, TIA1, ODF2, CEP350, SEC16A, M6PR, GLMP, FUZ, NACA, REEP2, NF2, MCU, BCL2L1, WRAP53, EIF4G1, ITGB1, SFT2D3, AKAP8L, SNAP23, ARRB2, AP4M1, HHEX, SUMO1, AP1G1, SUMO3, ERC1, EVI5L, TNPO2, EIF5A, PDCD6IP, PLRG1, WIPI2, RANGAP1, ARFGAP1, ARFGAP2, PPM1A, WRAP73, NUMB, PIK3C3, RNF31, SNAP47, BECN1, HM13, RAB1B, KATNB1, HDAC8, MFF, AP3M2, SELENBP1, CDC42, GANAB, DNAJB6, VPS50, POLR2D, CSK, FYN, SEC23B, CIZ1, RPH3AL, CTNS, PML, NECAP2, TSPAN14, NECAP1, VAPA, RAB15, VPS41, TSPAN17, RAB18, SEC24D, SEC24C, VPS35L, CBLN1, TRAF3IP2, ZDHHC3, GOLGA4, RINL, TRIM28, BSG, LONP2, ARFIP1, KAT7, KIFAP3, TBC1D22A, FBXO7, GLUL, SKP1, DYNC2H1, COG5, ARRDC1, TANGO2, ARRDC3, AP1B1, COG2, GOLPH3L, ACTN4, BCS1L, OVOL2, CDC37, EZR, NBL1, TP53, MACF1, TBC1D9B, DHX9, UBE2J2, SNX3, FXR1, SCFD1, PDCD10, VPS8, MAP7, INPP5K, SNX9, APOE, RAB11FIP3, SNX5, SEC31A, PCK2, CTSA, XRCC4, STK11IP, SURF4, IFFO1, UBAC2, CCT6A, OCLN, CDAN1, ID1, CALM3, BAP1, RPAIN, NRP1, PTPRU, INTS13, TRAM1, GPAA1, GDI2, AP4E1, KIF17, HERPUD1, HYAL2, XPO6, CHMP1B, ARIH2, ANKRD1, BBS9, RAC3, BBS4, NDEL1, CCT3, CCT2, GRIPAP1, SREBF1, SEC13, SYK, TYK2, PPHLN1, PARP9, GAK, PITPNM1, PACS2, ARHGEF2, MAPRE2, DBN1, ARHGEF5, RAB7A, YAP1, CD63, TOMM40, MIS12, DERL1, DERL2, AKAP3, STX10, NOL6, OS9, FHIP1B, EMC1, LMNA, GPC3, APBB1, CCT8, EMC7, PCNT, RAE1, CCT5, CCT4, BCAP31, NPM1, RANBP3, PEX19, RFTN1, YIPF5, RPA2, PEX10, AP2B1, RAB11A, RAB11B, YIF1B, TJP1, TTC8, SPCS2, ZDHHC9, NEDD4, SGSM3, SGSM2, RAB9A, HDGF, TARDBP, BMAL1, WASHC5, STEAP3, CD81, ZFAND6, WASHC2C, SRP14, ACTG1, TBC1D30, HADH, CADPS2, PCID2, TSC1, ATP1B3, TMEM250, LZTFL1, CHMP4C, SELENOT, RAF1, PSMD10, COPA, COPB1, DDX1, CABP1, SUPT6H, LTBP1, TIMM23B, TBC1D13, TBC1D14, DMAP1, MARK3, ATP6V1D, HSPA8, STIL, TGFB3, VTA1, ASPSCR1, IFT122, TIMM44, SYT9, AP4B1, IFT20, DLG1, ATG16L1, DLG5, NABP2, SAE1, PICALM, YWHAE, GPSM2, DDX3X, NVL, CTDSPL2, YBX1, SEC61A1, RBM4, YWHAQ, NUP62, FLOT1, GET3, SCYL1, ARHGEF16, LSR, PEX2, AXIN2, YWHAZ, SPIDR, TGFBR1, DNM2, TBC1D1, LMBRD1, VGF, ATG4B, ITGB1BP1, NUP54, ATG4A, TMEM9, IFT46, CHMP6, DCTN2, POLDIP3, GOSR2, RAP1GDS1, ATP2C1, PARL, AURKB, HSPD1, AURKA, NXF1, MAPK9, TMEM201, PABPN1, ERBB4, NUP42, ERBB2, CHGA, TCF7L2, ATP13A1, MAPK14, ATP13A2, RAN, NUP37	2351	2755	19376	1.42994	1.6686e-14	4.76695e-16	4.42471e-16
GOTERM_BP_FAT	GO:0033036~macromolecule localization	537	21.4371	4.40644e-18	VPS29, IPO11, NUP107, TFRC, ITSN1, EMC10, LIPA, SCAMP5, PSMD9, ZFYVE27, SYNGAP1, SCP2, AKT1, PRKACB, CDK5RAP3, WLS, STARD3, PIH1D1, SCRIB, SYTL5, RUFY1, BCR, ZFYVE16, RNF128, DDX39B, PARD3, NUP98, ASTN2, OPTN, SLBP, CRABP2, SAR1A, SAR1B, MEPCE, NOLC1, NEDD4L, HIF1A, PRKCZ, CHST11, EPB41L2, VPS11, PIP5K1A, SSR1, PRELID3A, PRELID3B, CHKA, PLK1, RAB3IP, EDEM2, MTERF4, ABCA7, SNUPN, TMEM98, EIF6, PKIA, GIPC1, UNC119, PAM, FERMT2, CDK16, EZH2, ARF3, CDKN1A, DENND1A, HEXA, SRP54, CHM, WDR45, TCTN2, TCTN1, ENSA, RACK1, IKBKE, EMD, LYPLA1, ANXA2, EIPR1, EXOC7, SSR2, NSUN2, SIRT1, GNL3, VAMP7, SLCO4A1, TMSB15A, TCP1, PIGK, POT1, EXOC6, RAPGEF3, ARF5, VAMP2, PPARD, PAFAH1B1, GRAMD1A, STAU1, TIMM9, ADAM22, GPS2, GGA1, ARFRP1, EXOSC10, GGA3, LMAN2, NSD2, STX5, YKT6, AGK, SEPTIN2, MCRS1, SYVN1, SEPTIN6, WWP2, SRP68, SEPTIN9, SEPTIN8, TMEM59, UBAP1, LAMTOR2, LAMTOR3, RAB3C, DGKD, UBE2D2, FMR1, CSE1L, PDCD6, UBE2D3, CTNND1, PARK7, TM7SF3, CLU, IPO5, RUVBL2, TOM1, PMPCB, KPNA4, HMGN3, AP2M1, SYBU, ANKRD13A, IK, IST1, CEP131, THOC3, ATP11B, THOC2, THOC5, LEMD2, PIAS1, RAB32, TOM1L1, BSCL2, TOM1L2, CACNB3, RAB34, FKBP8, SRSF3, RAB38, AAGAB, SQSTM1, SLC27A2, MAD1L1, KPNB1, SLC27A4, ARL8B, RAB5B, BRSK2, ARL6, ARL1, MACROH2A1, CORO1B, HSP90B1, CORO1C, BAG6, PITRM1, CLTCL1, UBR5, PSAP, HACL1, AP4S1, SMYD3, RAB6B, SLC15A4, NADK, MCL1, MAP2K6, AP1M1, OSBPL9, MOAP1, OSBPL7, CHTOP, TIA1, OSBPL6, OSBPL5, ODF2, CEP350, SEC16A, OSBPL2, M6PR, GLMP, FUZ, NFKB1, NACA, REEP2, NF2, MCU, BCL2L1, WRAP53, EIF4G1, ITGB1, SFT2D3, AKAP8L, SNAP23, ARRB2, AP4M1, HHEX, SUMO1, AP1G1, SUMO3, ITGAV, ERC1, EVI5L, TNPO2, EIF5A, PDCD6IP, PLRG1, WIPI2, RANGAP1, ARFGAP1, ARFGAP2, PPM1A, WRAP73, TST, NPC2, NUMB, PIK3C3, RNF31, SNAP47, BECN1, HM13, RAB1B, SRSF1, KATNB1, HDAC8, MFF, AP3M2, SELENBP1, CDC42, GANAB, DNAJB6, VPS50, POLR2D, IGF2BP3, CSK, FYN, SLC25A20, HNRNPA1, SEC23B, ATP9A, CIZ1, RPH3AL, CTNS, PML, NECAP2, TSPAN14, NECAP1, P2RX4, VAPA, RAB15, VPS41, TSPAN17, RAB18, SEC24D, SEC24C, PTPN2, VPS35L, CBLN1, TRAF3IP2, PITPNA, GBA1, ZDHHC3, GOLGA4, RINL, TRIM28, PEG10, BSG, LONP2, ARFIP1, KAT7, KIFAP3, TBC1D22A, FBXO7, GLUL, SKP1, MFSD2A, DYNC2H1, COG5, ARRDC1, TANGO2, ARRDC3, AP1B1, COG2, GOLPH3L, ACTN4, BCS1L, OVOL2, CDC37, RELCH, EZR, NBL1, TP53, MACF1, TBC1D9B, DHX9, UBE2J2, SNX3, FXR1, SCFD1, ZNHIT3, PDCD10, VPS8, MAP7, INPP5K, SNX9, APOE, RAB11FIP3, SNX5, SEC31A, PCK2, CTSA, XRCC4, STK11IP, SLC10A3, SURF4, IFFO1, UBAC2, CCT6A, OCLN, CDAN1, ID1, CALM3, BAP1, RPAIN, NRP1, PTPRU, INTS13, TRAM1, GPAA1, GDI2, AP4E1, KIF17, HERPUD1, ARV1, HYAL2, XPO6, CHMP1B, ARIH2, ANKRD1, BBS9, RAC3, BBS4, NDEL1, CCT3, CCT2, GRIPAP1, SREBF1, SEC13, SYK, STARD3NL, TYK2, PPHLN1, PARP9, GAK, PITPNM1, PACS2, ARHGEF2, MAPRE2, DBN1, ARHGEF5, RAB7A, YAP1, CD63, TOMM40, MIS12, DERL1, DERL2, AKAP3, STX10, NOL6, OS9, FHIP1B, EMC1, LMNA, GPC3, APBB1, CCT8, EMC7, PCNT, RAE1, CCT5, CCT4, RTRAF, BCAP31, NPM1, RANBP3, PEX19, PNPLA8, RFTN1, YIPF5, RPA2, PEX10, AP2B1, RAB11A, RAB11B, YIF1B, TJP1, TTC8, SPCS2, ZDHHC9, NEDD4, SGSM3, SGSM2, RAB9A, HDGF, TARDBP, BMAL1, WASHC5, SCARB1, STEAP3, CD81, ZFAND6, HDLBP, WASHC2C, SRP14, ACTG1, KHSRP, TBC1D30, HADH, CADPS2, PCID2, TSC1, ATP1B3, TMEM250, LZTFL1, SPNS1, CHMP4C, SELENOT, RAF1, PSMD10, COPA, COPB1, DDX1, CABP1, SUPT6H, LTBP1, TIMM23B, TBC1D13, TBC1D14, DMAP1, MARK3, ATP6V1D, HSPA8, STIL, TGFB3, VTA1, ASPSCR1, IFT122, TIMM44, SYT9, AP4B1, IFT20, DLG1, ATG16L1, DLG5, NABP2, SAE1, PICALM, YWHAE, GPSM2, DDX3X, NVL, PCTP, CTDSPL2, YBX1, SEC61A1, RBM4, YWHAQ, NUP62, FLOT1, GET3, ZNF385A, SCYL1, ARHGEF16, LSR, PEX2, AXIN2, YWHAZ, CKAP5, SPIDR, TGFBR1, DNM2, TBC1D1, LMBRD1, VGF, RFT1, ATG4B, ITGB1BP1, NUP54, ATG4A, TMEM9, IFT46, CHMP6, STOML2, DCTN2, POLDIP3, GOSR2, RAP1GDS1, ATP2C1, PARL, AURKB, HSPD1, AURKA, NXF1, MAPK9, TMEM201, PABPN1, ERBB4, NUP42, ERBB2, CHGA, TCF7L2, ATP13A1, MAPK14, RPS6KB1, ATP13A2, RAN, NUP37	2351	3192	19376	1.38651	4.32139e-14	1.16783e-15	1.08398e-15
GOTERM_BP_FAT	GO:0046907~intracellular transport	347	13.8523	9.87797e-18	STEEP1, CYFIP1, VPS29, IPO11, NUP107, TRAF3IP2, LIPA, ZDHHC3, SCP2, TRIM28, AKT1, ANKFY1, LONP2, ARFIP1, KIFAP3, TBC1D22A, FBXO7, PRKACB, WLS, DYNC2H1, AP1B1, SCRIB, ACTN4, SYTL5, OVOL2, BCR, ZFYVE16, DDX39B, CDC37, PARD3, RELCH, MPPE1, NUP98, EZR, TP53, PFN2, TMEM87A, TBC1D9B, SAR1A, ANP32A, CTBP2, DHX9, SAR1B, CTBP1, TPRG1L, NOLC1, UBE2J2, HIF1A, PRKCZ, SNX3, SCFD1, RHOT2, PDCD10, VPS8, VPS11, INPP5K, SSR1, SNX9, APOE, RAB11FIP3, SNX5, SEC31A, CTSA, LYN, MTERF4, RAB3IP, EDEM2, ATPSCKMT, SNUPN, UBAC2, CDAN1, EIF6, GIPC1, PKIA, CALM3, BAP1, RPAIN, ARF3, CDKN1A, TRAM1, DENND1A, SRP54, AP4E1, PRKAG1, CHM, BICDL1, KIF17, HERPUD1, TUBA1C, TUBA1B, UCHL1, ARV1, XPO6, CHMP1B, HYAL2, ARIH2, RAC3, KIF1B, EMD, BBS4, UBXN6, NDEL1, HTATIP2, SREBF1, SEC13, SYK, ANXA2, SPHK2, EIPR1, SSR2, NSUN2, GAK, VAMP7, KXD1, EXOC6, ARHGEF2, VAMP4, RAPGEF3, VAMP2, ARF5, RAB7A, PAFAH1B1, DYNC1I2, GRAMD1A, TOMM40, STAU1, TIMM9, DERL1, DERL2, NOL6, STX10, ARFRP1, GGA1, ATP5F1A, GGA3, ATP5F1B, OS9, FHIP1B, LMAN2, LMNA, STX5, PCNT, RAE1, YKT6, BCAP31, NPM1, PEX19, RANBP3, AGK, NDE1, RFTN1, YIPF5, SYVN1, PEX10, SRP68, AP2B1, RAB11A, MT-ATP8, RAB11B, SEPTIN8, YIF1B, SPCS2, ZDHHC9, NEDD4, SGSM3, SGSM2, UBAP1, RAB9A, TARDBP, CD81, UBE2D2, ZFAND6, FMR1, PDCD6, CSE1L, NDUFA10, UBE2D3, WASHC2C, PARK7, SRP14, FBXO22, CLU, ACTG1, IPO5, TBC1D30, TOM1, PMPCB, KPNA4, TRAPPC13, AP2M1, SYBU, SH3GL1, CADPS2, USP7, MAP2K1, PCID2, AGTPBP1, CEP131, CASK, TSC1, THOC3, THOC2, SDHA, THOC5, SDHB, RAB32, TOM1L1, TOM1L2, CHMP4C, SRSF3, RAB38, TBC1D23, SQSTM1, KPNB1, ARL8B, PSMD10, RAB5B, COPA, BRSK2, ARL6, COPB1, ARL1, KLHL12, CABP1, SUPT6H, HSP90B1, BAG6, RAP1B, TIMM23B, PITRM1, CLTCL1, UBR5, TBC1D13, TBC1D14, AP4S1, HACL1, DMAP1, RAB6B, AP1M1, HSPA8, TRAPPC3, CHTOP, UBE2I, TGFB3, SEC16A, OSBPL2, ASPSCR1, M6PR, IFT122, TIMM44, FUZ, TRAPPC9, SYT9, AP4B1, TMEM230, IFT20, NACA, REEP2, CSPG5, NF2, SAE1, PICALM, YWHAE, SNAP23, AKAP8L, CTDSPL2, AP4M1, SEC61A1, RBM4, HHEX, ATP7B, SUMO1, YWHAQ, OPA1, AP1G1, NUP62, ERC1, EVI5L, GET3, TNPO2, NDUFC1, PEX2, RANGAP1, YWHAZ, TGFBR1, DNM2, TBC1D1, PPM1A, NPC2, TRIM58, ITGB1BP1, NDUFS1, NUP54, PIK3C3, IFT46, CHMP6, RNF31, SNAP47, BECN1, STOML2, DCTN2, NDUFB5, DCTN1, POLDIP3, HM13, RAB1B, NDUFB3, NRXN3, KATNB1, MFF, MALT1, PARL, CLN5, HSPD1, AP3M2, FBXL20, CDC42, NXF1, GANAB, TMEM201, PABPN1, VPS50, NUP42, ERBB2, POLR2D, FYN, SLC25A20, HNRNPA1, SEC23B, EIF4E, ATP9A, MAPK3, CHGA, TCF7L2, RPH3AL, MAPK14, MYO19, PML, VAPA, VPS41, RAB18, ATP13A2, P4HB, SEC24D, SEC24C, RAN, NUP37	2351	1867	19376	1.53178	9.68733e-14	2.48368e-15	2.30537e-15
GOTERM_BP_FAT	GO:0045184~establishment of protein localization	364	14.5309	2.04702e-17	VPS29, IPO11, NUP107, TRAF3IP2, TFRC, ITSN1, EMC10, ZDHHC3, SCAMP5, PSMD9, GOLGA4, RINL, TRIM28, BSG, AKT1, LONP2, ARFIP1, TBC1D22A, GLUL, FBXO7, PRKACB, WLS, DYNC2H1, ARRDC1, COG5, PIH1D1, TANGO2, ARRDC3, AP1B1, COG2, GOLPH3L, SCRIB, ACTN4, BCS1L, SYTL5, OVOL2, BCR, RUFY1, ZFYVE16, DDX39B, CDC37, PARD3, NUP98, ASTN2, EZR, TP53, OPTN, MACF1, TBC1D9B, SAR1A, SAR1B, NOLC1, UBE2J2, HIF1A, PRKCZ, SNX3, SCFD1, PDCD10, VPS8, VPS11, INPP5K, SSR1, SNX9, APOE, RAB11FIP3, SNX5, SEC31A, PCK2, CTSA, SURF4, PLK1, MTERF4, RAB3IP, EDEM2, SNUPN, UBAC2, CCT6A, EIF6, GIPC1, PKIA, UNC119, CALM3, PAM, BAP1, CDK16, RPAIN, ARF3, CDKN1A, TRAM1, DENND1A, GDI2, SRP54, AP4E1, CHM, KIF17, HERPUD1, XPO6, CHMP1B, HYAL2, ENSA, RACK1, ARIH2, ANKRD1, BBS9, RAC3, EMD, BBS4, NDEL1, CCT3, GRIPAP1, SREBF1, CCT2, LYPLA1, SEC13, SYK, EIPR1, EXOC7, SSR2, NSUN2, VAMP7, PITPNM1, TCP1, POT1, EXOC6, ARHGEF2, RAPGEF3, VAMP2, ARHGEF5, ARF5, RAB7A, PPARD, PAFAH1B1, CD63, TOMM40, STAU1, TIMM9, DERL1, DERL2, NOL6, STX10, ARFRP1, GGA1, GGA3, OS9, EMC1, FHIP1B, LMAN2, LMNA, STX5, APBB1, CCT8, EMC7, PCNT, RAE1, YKT6, CCT5, CCT4, BCAP31, NPM1, PEX19, RANBP3, AGK, RFTN1, YIPF5, SYVN1, PEX10, WWP2, SRP68, AP2B1, RAB11A, RAB11B, SEPTIN8, YIF1B, SPCS2, TTC8, ZDHHC9, NEDD4, SGSM3, SGSM2, UBAP1, RAB9A, TARDBP, BMAL1, RAB3C, WASHC5, STEAP3, DGKD, CD81, UBE2D2, ZFAND6, FMR1, PDCD6, CSE1L, UBE2D3, WASHC2C, PARK7, TM7SF3, SRP14, CLU, IPO5, RUVBL2, TBC1D30, TOM1, PMPCB, KPNA4, HADH, HMGN3, AP2M1, SYBU, CADPS2, PCID2, IST1, CEP131, TSC1, THOC3, THOC2, THOC5, RAB32, TOM1L1, TOM1L2, RAB34, CHMP4C, SRSF3, RAB38, AAGAB, SELENOT, RAF1, SQSTM1, KPNB1, ARL8B, PSMD10, RAB5B, COPA, BRSK2, ARL6, COPB1, ARL1, CABP1, SUPT6H, MACROH2A1, HSP90B1, CORO1C, BAG6, TIMM23B, PITRM1, CLTCL1, UBR5, TBC1D13, TBC1D14, AP4S1, HACL1, DMAP1, SMYD3, RAB6B, SLC15A4, NADK, MCL1, AP1M1, MOAP1, HSPA8, CHTOP, TGFB3, SEC16A, VTA1, ASPSCR1, M6PR, IFT122, TIMM44, FUZ, SYT9, AP4B1, IFT20, NACA, ATG16L1, REEP2, NABP2, SAE1, MCU, WRAP53, YWHAE, SFT2D3, SNAP23, AKAP8L, CTDSPL2, ARRB2, AP4M1, SEC61A1, RBM4, HHEX, SUMO1, YWHAQ, AP1G1, NUP62, ERC1, EVI5L, GET3, TNPO2, EIF5A, PDCD6IP, PEX2, RANGAP1, YWHAZ, SPIDR, TGFBR1, ARFGAP1, DNM2, ARFGAP2, TBC1D1, PPM1A, VGF, ATG4B, ATG4A, ITGB1BP1, NUP54, PIK3C3, TMEM9, IFT46, CHMP6, RNF31, SNAP47, BECN1, POLDIP3, HM13, GOSR2, RAB1B, RAP1GDS1, KATNB1, MFF, ATP2C1, PARL, HSPD1, AP3M2, SELENBP1, CDC42, NXF1, GANAB, PABPN1, VPS50, NUP42, ERBB2, POLR2D, CSK, FYN, SEC23B, CHGA, TCF7L2, RPH3AL, ATP13A1, CTNS, MAPK14, PML, NECAP2, NECAP1, RAB15, TSPAN17, VPS41, RAB18, ATP13A2, SEC24D, SEC24C, RAN, NUP37, VPS35L, CBLN1	2351	1992	19376	1.506	2.00751e-13	4.89587e-15	4.54438e-15
GOTERM_BP_FAT	GO:0015031~protein transport	341	13.6128	8.19723e-16	VPS29, IPO11, NUP107, TRAF3IP2, TFRC, ITSN1, ZDHHC3, SCAMP5, PSMD9, GOLGA4, RINL, TRIM28, BSG, AKT1, LONP2, ARFIP1, TBC1D22A, GLUL, FBXO7, PRKACB, WLS, DYNC2H1, ARRDC1, COG5, TANGO2, ARRDC3, AP1B1, COG2, GOLPH3L, SCRIB, ACTN4, SYTL5, OVOL2, BCR, RUFY1, ZFYVE16, DDX39B, CDC37, PARD3, NUP98, ASTN2, EZR, TP53, OPTN, MACF1, TBC1D9B, SAR1A, SAR1B, NOLC1, UBE2J2, HIF1A, PRKCZ, SNX3, SCFD1, PDCD10, VPS8, VPS11, INPP5K, SSR1, SNX9, APOE, RAB11FIP3, SNX5, SEC31A, PCK2, CTSA, SURF4, MTERF4, RAB3IP, EDEM2, SNUPN, UBAC2, EIF6, GIPC1, PKIA, UNC119, PAM, BAP1, CDK16, RPAIN, ARF3, CDKN1A, TRAM1, DENND1A, GDI2, SRP54, AP4E1, CHM, KIF17, HERPUD1, XPO6, CHMP1B, HYAL2, ENSA, RACK1, ARIH2, ANKRD1, BBS9, RAC3, EMD, BBS4, NDEL1, GRIPAP1, SREBF1, LYPLA1, SEC13, SYK, EIPR1, EXOC7, SSR2, NSUN2, VAMP7, PITPNM1, TCP1, EXOC6, ARHGEF2, RAPGEF3, VAMP2, ARHGEF5, ARF5, RAB7A, PPARD, PAFAH1B1, CD63, TOMM40, STAU1, TIMM9, DERL1, DERL2, NOL6, STX10, ARFRP1, GGA1, GGA3, OS9, FHIP1B, LMAN2, LMNA, STX5, APBB1, PCNT, RAE1, YKT6, BCAP31, NPM1, PEX19, RANBP3, AGK, RFTN1, YIPF5, SYVN1, PEX10, WWP2, SRP68, AP2B1, RAB11A, RAB11B, SEPTIN8, YIF1B, SPCS2, TTC8, ZDHHC9, NEDD4, SGSM3, SGSM2, UBAP1, RAB9A, TARDBP, BMAL1, RAB3C, WASHC5, STEAP3, DGKD, CD81, UBE2D2, ZFAND6, FMR1, PDCD6, CSE1L, UBE2D3, WASHC2C, PARK7, TM7SF3, SRP14, CLU, IPO5, TBC1D30, TOM1, PMPCB, KPNA4, HADH, HMGN3, AP2M1, SYBU, CADPS2, PCID2, IST1, CEP131, TSC1, THOC3, THOC2, THOC5, RAB32, TOM1L1, TOM1L2, RAB34, CHMP4C, SRSF3, RAB38, AAGAB, SELENOT, RAF1, SQSTM1, KPNB1, ARL8B, PSMD10, RAB5B, COPA, BRSK2, ARL6, COPB1, ARL1, CABP1, SUPT6H, HSP90B1, BAG6, TIMM23B, PITRM1, CLTCL1, UBR5, TBC1D13, TBC1D14, AP4S1, HACL1, DMAP1, RAB6B, SLC15A4, NADK, MCL1, AP1M1, HSPA8, CHTOP, TGFB3, SEC16A, VTA1, ASPSCR1, M6PR, IFT122, TIMM44, FUZ, SYT9, AP4B1, IFT20, NACA, ATG16L1, REEP2, SAE1, MCU, YWHAE, SFT2D3, SNAP23, AKAP8L, CTDSPL2, ARRB2, AP4M1, SEC61A1, RBM4, HHEX, SUMO1, YWHAQ, AP1G1, NUP62, ERC1, EVI5L, GET3, TNPO2, EIF5A, PDCD6IP, PEX2, RANGAP1, YWHAZ, TGFBR1, ARFGAP1, DNM2, ARFGAP2, TBC1D1, PPM1A, VGF, ATG4B, ATG4A, ITGB1BP1, NUP54, PIK3C3, TMEM9, IFT46, CHMP6, RNF31, SNAP47, BECN1, POLDIP3, HM13, GOSR2, RAB1B, RAP1GDS1, KATNB1, MFF, ATP2C1, PARL, HSPD1, AP3M2, SELENBP1, CDC42, NXF1, GANAB, PABPN1, VPS50, NUP42, ERBB2, POLR2D, CSK, FYN, SEC23B, CHGA, TCF7L2, RPH3AL, ATP13A1, CTNS, MAPK14, PML, NECAP2, NECAP1, RAB15, VPS41, RAB18, ATP13A2, SEC24D, SEC24C, RAN, NUP37, VPS35L, CBLN1	2351	1871	19376	1.50208	7.62157e-12	1.64045e-13	1.52268e-13
GOTERM_BP_FAT	GO:0015833~peptide transport	346	13.8124	4.74565e-15	VPS29, IPO11, NUP107, TRAF3IP2, TFRC, ITSN1, ZDHHC3, SCAMP5, PSMD9, GOLGA4, RINL, TRIM28, BSG, AKT1, LONP2, ARFIP1, TBC1D22A, GLUL, FBXO7, PRKACB, WLS, DYNC2H1, ARRDC1, COG5, TANGO2, ARRDC3, AP1B1, COG2, GOLPH3L, SCRIB, ACTN4, SYTL5, OVOL2, BCR, RUFY1, ZFYVE16, DDX39B, CDC37, PARD3, NUP98, ASTN2, EZR, TP53, OPTN, MACF1, TBC1D9B, SAR1A, SAR1B, MGST1, NOLC1, ABCB8, UBE2J2, HIF1A, PRKCZ, SNX3, SCFD1, PDCD10, VPS8, VPS11, INPP5K, SSR1, SNX9, APOE, RAB11FIP3, SNX5, SEC31A, PCK2, CTSA, SURF4, MTERF4, RAB3IP, EDEM2, SNUPN, UBAC2, EIF6, GIPC1, PKIA, UNC119, PAM, BAP1, CDK16, RPAIN, ARF3, CDKN1A, TRAM1, DENND1A, GDI2, SRP54, AP4E1, CHM, KIF17, HERPUD1, XPO6, CHMP1B, HYAL2, ENSA, RACK1, ARIH2, ANKRD1, BBS9, RAC3, EMD, BBS4, NDEL1, GRIPAP1, SREBF1, LYPLA1, SEC13, SYK, EIPR1, EXOC7, SSR2, NSUN2, VAMP7, PITPNM1, TCP1, EXOC6, ARHGEF2, RAPGEF3, VAMP2, ARHGEF5, ARF5, RAB7A, PPARD, PAFAH1B1, CD63, TOMM40, STAU1, TIMM9, DERL1, DERL2, NOL6, STX10, ARFRP1, GGA1, GGA3, OS9, FHIP1B, LMAN2, LMNA, STX5, APBB1, PCNT, RAE1, YKT6, BCAP31, NPM1, GABBR1, PEX19, RANBP3, AGK, RFTN1, YIPF5, SYVN1, PEX10, WWP2, SRP68, AP2B1, RAB11A, RAB11B, SEPTIN8, YIF1B, SPCS2, TTC8, ZDHHC9, NEDD4, SGSM3, SGSM2, UBAP1, RAB9A, TARDBP, BMAL1, RAB3C, WASHC5, STEAP3, DGKD, CD81, UBE2D2, ZFAND6, FMR1, PDCD6, CSE1L, UBE2D3, WASHC2C, PARK7, TM7SF3, SRP14, CLU, IPO5, TBC1D30, TOM1, PMPCB, KPNA4, HADH, HMGN3, AP2M1, SYBU, CADPS2, PCID2, IST1, CEP131, TSC1, THOC3, THOC2, THOC5, RAB32, TOM1L1, TOM1L2, RAB34, CHMP4C, SRSF3, RAB38, AAGAB, SELENOT, RAF1, SQSTM1, KPNB1, ARL8B, PSMD10, RAB5B, COPA, BRSK2, ARL6, COPB1, ARL1, CABP1, SUPT6H, HSP90B1, BAG6, TIMM23B, PITRM1, CLTCL1, UBR5, TBC1D13, TBC1D14, AP4S1, HACL1, DMAP1, RAB6B, SLC15A4, NADK, MCL1, AP1M1, HSPA8, CHTOP, TGFB3, SEC16A, VTA1, ASPSCR1, M6PR, IFT122, TIMM44, FUZ, TRPV1, SYT9, AP4B1, IFT20, NACA, ATG16L1, REEP2, SAE1, MCU, SLC26A6, YWHAE, SFT2D3, SNAP23, AKAP8L, CTDSPL2, ARRB2, AP4M1, SEC61A1, RBM4, HHEX, SUMO1, YWHAQ, AP1G1, NUP62, ERC1, EVI5L, GET3, TNPO2, EIF5A, PDCD6IP, PEX2, RANGAP1, YWHAZ, TGFBR1, ARFGAP1, DNM2, ARFGAP2, TBC1D1, PPM1A, VGF, ATG4B, ATG4A, ITGB1BP1, NUP54, PIK3C3, TMEM9, IFT46, CHMP6, RNF31, SNAP47, BECN1, POLDIP3, HM13, GOSR2, RAB1B, RAP1GDS1, KATNB1, MFF, ATP2C1, PARL, HSPD1, AP3M2, SELENBP1, CDC42, NXF1, GANAB, PABPN1, VPS50, NUP42, ERBB2, POLR2D, CSK, FYN, SEC23B, CHGA, TCF7L2, RPH3AL, ATP13A1, CTNS, MAPK14, PML, NECAP2, NECAP1, RAB15, VPS41, RAB18, ATP13A2, SEC24D, SEC24C, RAN, NUP37, VPS35L, CBLN1	2351	1927	19376	1.47981	4.68182e-11	8.16418e-13	7.57806e-13
GOTERM_BP_FAT	GO:0042886~amide transport	350	13.9721	1.01141e-14	VPS29, IPO11, NUP107, TRAF3IP2, TFRC, ITSN1, ZDHHC3, SCAMP5, PSMD9, GOLGA4, RINL, TRIM28, BSG, AKT1, LONP2, ARFIP1, TBC1D22A, GLUL, FBXO7, PRKACB, WLS, DYNC2H1, ARRDC1, COG5, TANGO2, ARRDC3, AP1B1, COG2, GOLPH3L, SCRIB, ACTN4, SYTL5, OVOL2, BCR, RUFY1, ZFYVE16, DDX39B, CDC37, PARD3, NUP98, ASTN2, EZR, TP53, OPTN, MACF1, TBC1D9B, SAR1A, SAR1B, MGST1, NOLC1, ABCB8, UBE2J2, HIF1A, PRKCZ, SNX3, SCFD1, PDCD10, VPS8, VPS11, INPP5K, SSR1, SNX9, APOE, RAB11FIP3, SNX5, SEC31A, PCK2, CTSA, SURF4, MTERF4, RAB3IP, EDEM2, SNUPN, UBAC2, EIF6, GIPC1, PKIA, UNC119, PAM, BAP1, CDK16, RPAIN, ARF3, CDKN1A, TRAM1, DENND1A, GDI2, SRP54, AP4E1, CHM, KIF17, HERPUD1, XPO6, CHMP1B, HYAL2, ENSA, RACK1, ARIH2, ANKRD1, BBS9, RAC3, EMD, BBS4, NDEL1, GRIPAP1, SREBF1, LYPLA1, SEC13, SYK, EIPR1, EXOC7, SSR2, NSUN2, VAMP7, PITPNM1, TCP1, EXOC6, ARHGEF2, RAPGEF3, VAMP2, ARHGEF5, ARF5, RAB7A, PPARD, PAFAH1B1, CD63, TOMM40, STAU1, TIMM9, DERL1, DERL2, NOL6, STX10, ARFRP1, GGA1, GGA3, OS9, FHIP1B, LMAN2, LMNA, STX5, APBB1, PCNT, RAE1, YKT6, BCAP31, NPM1, GABBR1, PEX19, RANBP3, AGK, RFTN1, YIPF5, SYVN1, PEX10, WWP2, SRP68, AP2B1, RAB11A, RAB11B, SEPTIN8, YIF1B, SPCS2, TTC8, ZDHHC9, NEDD4, SGSM3, SGSM2, UBAP1, RAB9A, TARDBP, BMAL1, RAB3C, WASHC5, STEAP3, DGKD, CD81, UBE2D2, ZFAND6, FMR1, PDCD6, CSE1L, UBE2D3, WASHC2C, PARK7, TM7SF3, SRP14, CLU, IPO5, TBC1D30, TOM1, PMPCB, KPNA4, HADH, HMGN3, AP2M1, SYBU, CADPS2, PCID2, IST1, CEP131, TSC1, THOC3, THOC2, THOC5, RAB32, TOM1L1, TOM1L2, RAB34, CHMP4C, SRSF3, RAB38, AAGAB, SELENOT, RAF1, SQSTM1, KPNB1, ARL8B, PSMD10, RAB5B, COPA, BRSK2, ARL6, COPB1, ARL1, CABP1, SUPT6H, HSP90B1, BAG6, TIMM23B, PITRM1, CLTCL1, PSAP, UBR5, TBC1D13, TBC1D14, SLC38A9, AP4S1, HACL1, DMAP1, RAB6B, SLC15A4, NADK, MCL1, AP1M1, HSPA8, CHTOP, TGFB3, SEC16A, VTA1, ASPSCR1, M6PR, IFT122, TIMM44, FUZ, TRPV1, SYT9, AP4B1, IFT20, NACA, ATG16L1, REEP2, SAE1, MCU, SLC26A6, YWHAE, SFT2D3, SNAP23, AKAP8L, CTDSPL2, ARRB2, AP4M1, SEC61A1, RBM4, HHEX, SUMO1, YWHAQ, AP1G1, NUP62, ERC1, EVI5L, GET3, TNPO2, EIF5A, PDCD6IP, PEX2, RANGAP1, YWHAZ, TGFBR1, ARFGAP1, DNM2, ARFGAP2, TBC1D1, PPM1A, VGF, ATG4B, ATG4A, ITGB1BP1, NUP54, PIK3C3, TMEM9, IFT46, CHMP6, RNF31, SNAP47, BECN1, POLDIP3, HM13, GOSR2, RAB1B, RAP1GDS1, KATNB1, MFF, ATP2C1, PARL, HSPD1, AP3M2, SELENBP1, CDC42, NXF1, GANAB, PABPN1, VPS50, NUP42, ERBB2, POLR2D, CSK, FYN, SEC23B, CHGA, TCF7L2, RPH3AL, ATP13A1, CTNS, MAPK14, PML, NECAP2, NECAP1, VAPA, RAB15, VPS41, RAB18, SLC25A32, ATP13A2, SEC24D, SEC24C, RAN, NUP37, VPS35L, CBLN1	2351	1965	19376	1.46797	9.90804e-11	1.68099e-12	1.56031e-12
GOTERM_BP_FAT	GO:0051649~establishment of localization in cell	404	16.1277	5.82886e-14	VPS29, CYFIP1, IPO11, NUP107, LIPA, SCP2, AKT1, ANKFY1, PRKACB, WLS, CDK5RAP2, STARD3, DNAAF2, SCRIB, DNAAF4, SYTL5, BCR, ZFYVE16, DDX39B, PARD3, MPPE1, NUP98, SAR1A, CTBP2, CTBP1, SAR1B, TPRG1L, NOLC1, CDCA8, HIF1A, PRKCZ, RHOT2, VPS11, SSR1, LYN, PLK1, RAB3IP, EDEM2, MTERF4, RMDN1, SNUPN, EIF6, PKIA, GIPC1, ARF3, CDKN1A, DENND1A, PRKAG1, SRP54, CHM, TUBA1C, TUBA1B, IKBKG, EMD, NUDC, ANXA2, EIPR1, SPHK2, EXOC7, SSR2, NSUN2, PLCB3, VAMP7, INCENP, EXOC6, VAMP4, SLC29A1, RAPGEF3, ARF5, VAMP2, PPARD, PAFAH1B1, GRAMD1A, STAU1, TIMM9, GGA1, ARFRP1, GGA3, LMAN2, STX5, YKT6, AGK, NDE1, SYVN1, SRP68, SEPTIN8, UBAP1, UBE2D2, FMR1, CSE1L, PDCD6, UBE2D3, PARK7, CLU, FBXO22, IPO5, CFL1, TOM1, PMPCB, KPNA4, AP2M1, SYBU, MAP2K1, USP7, AGTPBP1, CEP131, THOC3, THOC2, THOC5, RAB32, TOM1L1, TOM1L2, CACNB3, SRSF3, RAB38, SQSTM1, MAD1L1, KPNB1, SLC27A4, ARL8B, BRSK1, RAB5B, BRSK2, ARL6, ARL1, HSP90B1, BAG6, RAP1B, PITRM1, CLTCL1, UBR5, HACL1, AP4S1, RAB6B, NADK, AP1M1, TRAPPC3, MOAP1, CHTOP, SEC16A, OSBPL2, M6PR, FUZ, TRAPPC9, STK25, NACA, REEP2, BCL2, CSPG5, NF2, SLC26A6, ITGB1, AKAP8L, SNAP23, AP4M1, HHEX, ATP7B, SUMO1, OPA1, AP1G1, ERC1, EVI5L, TNPO2, ACTR3, NDUFC1, RANGAP1, ARFGAP2, PPM1A, NPC2, TRIM58, PIK3C3, RNF31, SNAP47, BECN1, NDUFB5, HM13, RAB1B, NDUFB3, KATNB1, MFF, DPCD, MALT1, AP3M2, FBXL20, CDC42, GANAB, VPS50, POLR2D, FYN, SLC25A20, HNRNPA1, SEC23B, EIF4E, ATP9A, RPH3AL, MYO19, PML, P2RX5, P2RX4, VAPA, VPS41, RAB18, P4HB, SEC24D, SEC24C, CBLN1, STEEP1, TRAF3IP2, ZDHHC3, KAT5, TRIM28, LONP2, ARFIP1, KIFAP3, TBC1D22A, FBXO7, DYNC2H1, AP1B1, ACTN4, BCS1L, OVOL2, CDC37, RELCH, EZR, TP53, PFN2, TMEM87A, TBC1D9B, ANP32A, DHX9, UBE2J2, SNX3, SCFD1, PDCD10, VPS8, INPP5K, SNX9, MAP4, APOE, RAB11FIP3, SNX5, SEC31A, CTSA, ATPSCKMT, ZWINT, UBAC2, CDAN1, CALM3, BAP1, RPAIN, TRAM1, AP4E1, BICDL1, KIF17, HERPUD1, UCHL1, ARV1, HYAL2, XPO6, CHMP1B, ARIH2, RAC3, KIF1B, BBS4, UBXN6, HTATIP2, NDEL1, SREBF1, SEC13, SYK, STARD3NL, GAK, KXD1, ARHGEF2, RAB7A, DYNC1I2, TOMM40, MIS12, DERL1, DERL2, STX10, NOL6, ATP5F1A, ATP5F1B, OS9, FHIP1B, LMNA, PCNT, RAE1, BCAP31, NPM1, RANBP3, PEX19, RFTN1, YIPF5, PEX10, AP2B1, MLH1, MT-ATP8, RAB11A, RAB11B, YIF1B, FKBP1A, SPCS2, ZDHHC9, NEDD4, SGSM3, SGSM2, RAB9A, TARDBP, CD81, ZFAND6, NDUFA10, WASHC2C, SRP14, ACTG1, TBC1D30, TRAPPC13, TMEM38B, SH3GL1, CADPS2, PCID2, CASK, TSC1, SDHA, SDHB, SELENON, CHMP4C, TBC1D23, SELENOT, RAF1, PSMD10, COPA, COPB1, KLHL12, CABP1, SUPT6H, CNN2, TIMM23B, CCNB1, TBC1D13, TBC1D14, ATP6V1H, DMAP1, ATP6V1D, MARK1, HSPA8, UBE2I, UBE2B, TGFB3, ASPSCR1, IFT122, TIMM44, TRPV1, SYT9, AP4B1, TMEM230, IFT20, DLG1, GDNF, SAE1, PICALM, YWHAE, GPSM1, GPSM2, CTDSPL2, SEC61A1, RBM4, YWHAQ, NUP62, GET3, PEX2, YWHAZ, TGFBR1, DNM2, TBC1D1, ITGB1BP1, NUP54, NDUFS1, IFT46, CHMP6, STOML2, DCTN2, POLDIP3, DCTN1, NRXN3, PARL, AURKB, CLN5, HSPD1, NXF1, TMEM201, PABPN1, NUP42, ERBB2, BNIP1, MAPK3, CHGA, TCF7L2, MAPK14, SPRY1, ATP13A2, RAN, NUP37	2351	2369	19376	1.40549	5.71618e-10	8.79351e-12	8.1622e-12
GOTERM_BP_FAT	GO:0033365~protein localization to organelle	207	8.26347	9.29953e-14	IPO11, NUP107, TRAF3IP2, TFRC, EMC10, ZDHHC3, TRIM28, AKT1, LONP2, KAT7, GLUL, FBXO7, PRKACB, CDK5RAP3, SKP1, DYNC2H1, PIH1D1, SCRIB, BCS1L, OVOL2, ZFYVE16, RNF128, NUP98, EZR, TP53, OPTN, DHX9, MEPCE, NOLC1, UBE2J2, VPS8, VPS11, RAB11FIP3, XRCC4, PLK1, MTERF4, RAB3IP, ABCA7, IFFO1, SNUPN, UBAC2, CCT6A, TMEM98, PKIA, CALM3, BAP1, FERMT2, EZH2, RPAIN, NRP1, CDKN1A, INTS13, TRAM1, GPAA1, GDI2, SRP54, HERPUD1, HYAL2, TCTN2, TCTN1, ARIH2, BBS9, RAC3, BBS4, CCT3, SREBF1, CCT2, SEC13, SYK, EXOC7, TYK2, PPHLN1, PARP9, GNL3, GAK, TCP1, POT1, MAPRE2, RAB7A, YAP1, TOMM40, TIMM9, MIS12, ADAM22, ARFRP1, GGA1, GGA3, OS9, EMC1, LMNA, CCT8, EMC7, CCT5, CCT4, BCAP31, NPM1, PEX19, AGK, MCRS1, RPA2, PEX10, SRP68, RAB11A, SPCS2, NEDD4, UBAP1, HDGF, TARDBP, CD81, UBE2D2, ZFAND6, CSE1L, UBE2D3, WASHC2C, PARK7, SRP14, CLU, IPO5, RUVBL2, PMPCB, KPNA4, ANKRD13A, IK, CEP131, LEMD2, LZTFL1, FKBP8, SQSTM1, KPNB1, PSMD10, ARL6, DDX1, ARL1, CABP1, MACROH2A1, BAG6, TIMM23B, PITRM1, UBR5, HACL1, DMAP1, MARK3, ATP6V1D, RAB6B, MOAP1, HSPA8, STIL, TIA1, TGFB3, CEP350, SEC16A, M6PR, GLMP, IFT122, TIMM44, IFT20, DLG1, NACA, NABP2, NF2, SAE1, WRAP53, YWHAE, DDX3X, NVL, YBX1, AP4M1, SEC61A1, HHEX, SUMO1, YWHAQ, NUP62, GET3, TNPO2, PEX2, PLRG1, YWHAZ, TGFBR1, WRAP73, LMBRD1, NUP54, PIK3C3, RNF31, BECN1, DCTN2, RAP1GDS1, HDAC8, MFF, PARL, AURKB, AURKA, HSPD1, TMEM201, DNAJB6, ERBB4, ERBB2, FYN, CHGA, TCF7L2, CIZ1, MAPK14, PML, VAPA, TSPAN17, VPS41, ATP13A2, RAN	2351	1031	19376	1.65471	9.12411e-10	1.36106e-11	1.26335e-11
GOTERM_BP_FAT	GO:0071705~nitrogen compound transport	391	15.6088	6.83605e-13	VPS29, IPO11, NUP107, TFRC, ITSN1, SCAMP5, PSMD9, MYC, AKT1, PRKACB, WLS, SCRIB, SYTL5, RUFY1, BCR, ZFYVE16, DDX39B, PARD3, NUP98, ASTN2, OPTN, SLBP, SAR1A, ABCB7, SAR1B, NOLC1, ABCB8, HIF1A, PRKCZ, VPS11, SSR1, LYN, RAB3IP, EDEM2, MTERF4, SNUPN, EIF6, PKIA, GIPC1, UNC119, PAM, CDK16, ARF3, CDKN1A, DENND1A, SRP54, CHM, ENSA, RACK1, EMD, LYPLA1, EIPR1, EXOC7, SSR2, NSUN2, SLC7A5, SLC7A6, VAMP7, SLCO4A1, TCP1, EXOC6, SLC29A1, RAPGEF3, ARF5, VAMP2, PPARD, PAFAH1B1, STAU1, TIMM9, GGA1, ARFRP1, GGA3, LMAN2, STX5, YKT6, AGK, SYVN1, WWP2, SRP68, SEPTIN8, UBAP1, RAB3C, DGKD, UBE2D2, FMR1, CSE1L, PDCD6, UBE2D3, PARK7, TM7SF3, CLU, IPO5, TOM1, SLC16A6, PMPCB, KPNA4, HMGN3, SLC25A44, AP2M1, SYBU, IST1, CEP131, THOC3, ATP11B, THOC2, THOC5, RAB32, TOM1L1, TOM1L2, RAB34, SRSF3, RAB38, AAGAB, SQSTM1, KPNB1, ARL8B, RAB5B, BRSK2, ARL6, ARL1, HSP90B1, BAG6, PITRM1, CLTCL1, UBR5, PSAP, HACL1, SLC38A9, AP4S1, RAB6B, SLC15A4, NADK, MCL1, AP1M1, CHTOP, SEC16A, M6PR, FUZ, NACA, REEP2, MCU, SLC26A6, ITGB1, SFT2D3, AKAP8L, SNAP23, ARRB2, AP4M1, HHEX, SUMO1, AP1G1, ERC1, EVI5L, TNPO2, EIF5A, PDCD6IP, RANGAP1, ARFGAP1, ARFGAP2, PPM1A, TST, SLC25A19, PIK3C3, RNF31, SNAP47, BECN1, HM13, RAB1B, SRSF1, KATNB1, MFF, AP3M2, SELENBP1, CDC42, SLC25A26, SLC25A29, GANAB, VPS50, POLR2D, IGF2BP3, CSK, FYN, SLC25A20, HNRNPA1, SEC23B, SLC25A25, SLC35A2, RPH3AL, CTNS, PML, NECAP2, NECAP1, VAPA, RAB15, VPS41, RAB18, SLC25A32, SEC24D, SEC24C, VPS35L, CBLN1, SLC35B2, TRAF3IP2, SLC35B1, ZDHHC3, GOLGA4, RINL, TRIM28, PEG10, BSG, LONP2, ARFIP1, TBC1D22A, FBXO7, GLUL, DYNC2H1, COG5, ARRDC1, SLC35C2, SLC6A15, TANGO2, ARRDC3, AP1B1, COG2, GOLPH3L, ACTN4, MFSD12, OVOL2, CDC37, VDAC3, EZR, TP53, MACF1, TBC1D9B, DHX9, MGST1, UBE2J2, SNX3, SCFD1, PDCD10, VPS8, INPP5K, SNX9, APOE, RAB11FIP3, SNX5, SEC31A, PCK2, CTSA, SURF4, UBAC2, BAP1, RPAIN, TRAM1, GDI2, AP4E1, KIF17, HERPUD1, HYAL2, XPO6, CHMP1B, ARIH2, ANKRD1, BBS9, RAC3, BBS4, NDEL1, GRIPAP1, SREBF1, SEC13, SYK, PITPNM1, CD47, ARHGEF2, ARHGEF5, RAB7A, CD63, TOMM40, DERL1, DERL2, STX10, NOL6, PGRMC2, OS9, FHIP1B, LMNA, APBB1, PCNT, RAE1, RTRAF, BCAP31, GABBR1, NPM1, RANBP3, PEX19, RFTN1, YIPF5, PEX10, AP2B1, RAB11A, RAB11B, YIF1B, TTC8, SPCS2, ZDHHC9, NEDD4, SGSM3, SGSM2, RAB9A, TARDBP, BMAL1, WASHC5, STEAP3, CD81, ZFAND6, WASHC2C, SRP14, KHSRP, TBC1D30, HADH, CADPS2, PCID2, TSC1, CHMP4C, SELENOT, RAF1, PSMD10, COPA, COPB1, CABP1, SLC1A5, SUPT6H, TIMM23B, TBC1D13, TBC1D14, DMAP1, HSPA8, TGFB3, VTA1, ASPSCR1, IFT122, TIMM44, TRPV1, SYT9, AP4B1, AZIN1, IFT20, GDNF, ATG16L1, SAE1, YWHAE, CTDSPL2, YBX1, SEC61A1, RBM4, YWHAQ, NUP62, FLOT1, GET3, PEX2, YWHAZ, CKAP5, TGFBR1, DNM2, TBC1D1, VGF, ATG4B, ITGB1BP1, NUP54, ATG4A, TMEM9, IFT46, CHMP6, POLDIP3, GOSR2, RAP1GDS1, SLC3A2, ATP2C1, PARL, HSPD1, NXF1, PABPN1, NUP42, ERBB2, CHGA, TCF7L2, ATP13A1, MAPK14, ATP13A2, RAN, NUP37	2351	2314	19376	1.3926	6.70372e-09	8.8203e-11	8.18707e-11
GOTERM_BP_FAT	GO:0006886~intracellular protein transport	221	8.82236	1.06429e-12	VPS29, IPO11, NUP107, TRAF3IP2, ZDHHC3, TRIM28, AKT1, LONP2, ARFIP1, TBC1D22A, FBXO7, PRKACB, WLS, DYNC2H1, AP1B1, SYTL5, OVOL2, BCR, ZFYVE16, DDX39B, CDC37, PARD3, NUP98, TP53, TBC1D9B, SAR1A, SAR1B, NOLC1, UBE2J2, SCFD1, PDCD10, VPS8, VPS11, INPP5K, SSR1, SNX9, SNX5, SEC31A, CTSA, MTERF4, RAB3IP, EDEM2, SNUPN, UBAC2, EIF6, GIPC1, PKIA, BAP1, RPAIN, ARF3, CDKN1A, TRAM1, SRP54, AP4E1, CHM, HERPUD1, XPO6, HYAL2, ARIH2, RAC3, EMD, SREBF1, SEC13, SYK, SSR2, NSUN2, EXOC6, ARHGEF2, RAPGEF3, VAMP2, ARF5, RAB7A, TOMM40, STAU1, TIMM9, DERL1, DERL2, NOL6, STX10, ARFRP1, GGA1, GGA3, OS9, LMNA, STX5, PCNT, RAE1, BCAP31, NPM1, PEX19, RANBP3, AGK, RFTN1, SYVN1, PEX10, SRP68, AP2B1, YIF1B, SPCS2, ZDHHC9, NEDD4, SGSM3, SGSM2, UBAP1, TARDBP, CD81, UBE2D2, ZFAND6, FMR1, PDCD6, CSE1L, UBE2D3, PARK7, SRP14, CLU, IPO5, TBC1D30, TOM1, PMPCB, KPNA4, AP2M1, PCID2, CEP131, TSC1, THOC3, THOC2, THOC5, RAB32, TOM1L1, TOM1L2, SRSF3, RAB38, SQSTM1, KPNB1, PSMD10, RAB5B, COPA, BRSK2, ARL6, COPB1, ARL1, CABP1, SUPT6H, HSP90B1, BAG6, TIMM23B, PITRM1, CLTCL1, UBR5, TBC1D13, TBC1D14, AP4S1, HACL1, DMAP1, RAB6B, AP1M1, HSPA8, CHTOP, TGFB3, SEC16A, ASPSCR1, M6PR, IFT122, TIMM44, FUZ, AP4B1, IFT20, NACA, REEP2, SAE1, YWHAE, AKAP8L, CTDSPL2, AP4M1, SEC61A1, HHEX, SUMO1, YWHAQ, AP1G1, NUP62, EVI5L, GET3, TNPO2, PEX2, RANGAP1, YWHAZ, TGFBR1, TBC1D1, PPM1A, ITGB1BP1, NUP54, PIK3C3, IFT46, RNF31, BECN1, POLDIP3, HM13, RAB1B, KATNB1, MFF, PARL, HSPD1, AP3M2, CDC42, NXF1, GANAB, PABPN1, NUP42, ERBB2, POLR2D, FYN, SEC23B, TCF7L2, RPH3AL, MAPK14, PML, VPS41, RAB18, SEC24D, SEC24C, RAN	2351	1148	19376	1.58658	1.04372e-08	1.35538e-10	1.25808e-10
GOTERM_BP_FAT	GO:1902580~single-organism cellular localization	197	7.86427	1.95227e-07	CYFIP1, IPO11, NUP107, TRAF3IP2, ZDHHC3, GOLGA4, ZFYVE27, SCP2, TRIM28, BSG, AKT1, LONP2, KIFAP3, DYNC2H1, GOLPH3L, SCRIB, ACTN4, BCS1L, OVOL2, RELCH, NUP98, EZR, TP53, OPTN, PFN2, MACF1, SAR1A, CTBP2, CTBP1, TPRG1L, HIF1A, PRKCZ, RHOT2, MAP7, INPP5K, PIP5K1A, SNX9, SEC31A, LYN, SNUPN, GIPC1, PKIA, CALM3, RPAIN, CDKN1A, DENND1A, BICDL1, KIF17, UCHL1, ARV1, HYAL2, RACK1, KIF1B, BBS4, NDEL1, GRIPAP1, LYPLA1, SEC13, SYK, ANXA2, SPHK2, SIRT1, GAK, VAMP7, PACS2, KXD1, VAMP4, VAMP2, RAB7A, PAFAH1B1, DYNC1I2, GRAMD1A, TOMM40, STAU1, TIMM9, NOL6, ARFRP1, GGA1, ATP5F1A, GGA3, ATP5F1B, LMNA, NPM1, PEX19, AGK, NDE1, RFTN1, PEX10, AP2B1, RAB11A, MT-ATP8, RAB11B, TMEM59, TTC8, TARDBP, RAB3C, CD81, FMR1, CSE1L, NDUFA10, ACTG1, IPO5, KPNA4, AP2M1, SYBU, SH3GL1, CADPS2, AGTPBP1, CEP131, CASK, TSC1, ATP1B3, SDHA, SDHB, CACNB3, RAB34, SQSTM1, KPNB1, ARL8B, PSMD10, ARL6, PSEN2, CABP1, RAP1B, TIMM23B, UBR5, DMAP1, MOAP1, UVRAG, HSPA8, TGFB3, SEC16A, OSBPL2, IFT122, TIMM44, FUZ, SYT9, TMEM230, IFT20, DLG1, REEP2, CSPG5, BCL2L1, PICALM, ITGB1, YWHAE, GPSM2, SNAP23, SUMO1, YWHAQ, OPA1, AP1G1, NUP62, FLOT1, TNPO2, ACTR3, ARHGEF16, NDUFC1, PEX2, YWHAZ, TGFBR1, DNM2, NPC2, NUMB, TRIM58, ITGB1BP1, NDUFS1, NUP54, IFT46, SNAP47, STOML2, DCTN2, NDUFB5, DCTN1, NDUFB3, NRXN3, KATNB1, ATP2C1, HSPD1, AP3M2, FBXL20, CDC42, TMEM201, CSK, SLC25A20, SEC23B, POLR2M, CHGA, MAPK14, MYO19, PML, TSPAN14, RAB15, TSPAN17, SEC24D, SEC24C, RAN	2351	1143	19376	1.42047	0.00191276	9.57199e-06	8.88479e-06
GOTERM_BP_FAT	GO:1902582~single-organism intracellular transport	146	5.82834	2.92704e-05	CYFIP1, IPO11, NUP107, TRAF3IP2, FMR1, CSE1L, NDUFA10, IPO5, ACTG1, TRIM28, SCP2, LONP2, AKT1, KPNA4, KIFAP3, SYBU, AP2M1, SH3GL1, DYNC2H1, CADPS2, AGTPBP1, CEP131, CASK, TSC1, SCRIB, ACTN4, SDHA, SDHB, OVOL2, RELCH, NUP98, SQSTM1, TP53, KPNB1, PFN2, ARL8B, PSMD10, SAR1A, CTBP2, ARL6, CTBP1, TPRG1L, CABP1, HIF1A, PRKCZ, RAP1B, TIMM23B, RHOT2, UBR5, SNX9, DMAP1, SEC31A, LYN, HSPA8, TGFB3, OSBPL2, IFT122, FUZ, TIMM44, SYT9, SNUPN, TMEM230, IFT20, GIPC1, PKIA, REEP2, CSPG5, CALM3, PICALM, RPAIN, CDKN1A, DENND1A, SNAP23, BICDL1, KIF17, ARV1, UCHL1, OPA1, SUMO1, AP1G1, HYAL2, NUP62, KIF1B, TNPO2, BBS4, NDEL1, SEC13, ANXA2, SYK, SPHK2, NDUFC1, PEX2, TGFBR1, DNM2, GAK, VAMP7, NPC2, TRIM58, KXD1, NDUFS1, NUP54, IFT46, VAMP4, VAMP2, PAFAH1B1, SNAP47, DYNC1I2, GRAMD1A, STOML2, TOMM40, DCTN2, STAU1, NDUFB5, DCTN1, TIMM9, NDUFB3, NRXN3, HSPD1, NOL6, AP3M2, FBXL20, CDC42, TMEM201, ATP5F1A, ATP5F1B, LMNA, SLC25A20, SEC23B, CHGA, NPM1, PEX19, AGK, NDE1, RFTN1, PEX10, AP2B1, MAPK14, MYO19, RAB11A, MT-ATP8, PML, RAB11B, TARDBP, SEC24D, SEC24C, RAN	2351	867	19376	1.38786	0.249532	0.000807207	0.000749255
Annotation Cluster 6	Enrichment Score: 14.175277510572133
Category	Term	Count	%	PValue	Genes	List Total	Pop Hits	Pop Total	Fold Enrichment	Bonferroni	Benjamini	FDR
GOTERM_BP_FAT	GO:0044265~cellular macromolecule catabolic process	252	10.0599	4.30777e-23	GBA1, CCAR2, PSMD8, CDC20, HERC5, PSMD9, PSMD6, NUB1, KAT5, CHEK2, LONP1, PSMD1, FBXO3, AKT1, LONP2, FBXO8, FBXO7, PRKACB, CDK5RAP3, HERC6, SKP1, CSNK2A1, ARRDC1, SECISBP2, DNAAF4, SND1, RNF123, RNF128, PSME3, TRIM13, PSME2, EZR, L3MBTL3, ANAPC15, DHX9, NEDD4L, AGAP3, UBE2J2, RNF216, PCBP2, VPS11, PSMF1, APOE, SNX5, PLK1, EDEM2, CYLD, MOV10, GIPC1, CDC16, HNRNPD, RNPS1, FBXL5, FBXL4, BAP1, LGMN, PSME3IP1, DET1, UBXN1, PPP1R11, DIS3L, SMG9, SMG8, HERPUD1, UCHL1, CTSL, CHMP1B, RACK1, ARIH2, UBXN8, ELOC, IKBKG, UBL7, CTSB, PRMT6, ANXA2, PABPC4, SIRT1, UCHL5, PSMA6, RNF167, PSMA3, PSMA4, PSMA1, PABPC1, VGLL4, RAB7A, DNASE1L1, WDR26, DMAC2, DERL1, DERL2, PSMB7, EXOSC10, OS9, TMEM67, ZSWIM8, USP1, MARCHF7, MARCHF6, BCAP31, YTHDF2, CSNK1A1, DAB2IP, SYVN1, SAMD4B, PEX10, UBE2G1, WWP2, MLH1, TMUB2, SPSB3, RNF146, PSMC5, ITCH, PSMC6, PSMC3, PSMC4, NEDD4, APEX1, PSMC2, UBAP1, TRIP12, BMAL1, CD81, UBE2D2, FMR1, UBE2D3, RNF19B, PARK7, FBXO22, CLU, CLGN, EDC3, MAEA, KHSRP, CAPN2, USP7, PCID2, AGTPBP1, ANAPC7, USP5, USP3, UBE2E1, KCTD2, RNF40, PIAS1, RNF41, TOM1L1, CHMP4C, ANAPC4, ANAPC5, SQSTM1, ANAPC1, CUL9, PSMD10, PSMD12, DDX5, PSMD13, UBR3, UBR2, HSPBP1, HSP90B1, BAG6, RNASEH1, UBC, NAE1, ANKZF1, KLHDC2, KLHDC3, UBE2H, OSBPL7, UBE2I, UBE2B, FBXO38, LSM1, PYM1, CNOT10, UBE2A, LSM4, EFNA1, CNOT7, UBXN11, CNOT11, CNOT1, CNOT3, UBE2N, UBA1, CNOT8, GRSF1, RNF185, CNOT9, MUS81, RNF10, USP38, RNF13, RNF14, USP33, NGLY1, YBX1, ARRB2, SUMO1, CASP3, SUMO2, PPP6R3, TLK2, DIS3L2, PDCD6IP, APAF1, ELAC2, AXIN2, PPP2R5C, RAD23B, PJA2, SKIC2, TRIM58, CHMP6, USP14, USP15, RNF34, USP16, TAF9, AMBRA1, RCHY1, RNF4, USP19, MALT1, CLN6, AURKA, FBXL20, MAPK9, FZR1, MTA1, HECTD3, POLR2D, ASCC2, POLR2G, DCAF11, ATE1, USP21, BNIP3, USP28, HNRNPAB, PML, CHFR, TRIM39, GLB1, PITHD1, EIF3H, EIF3E, ATP13A2, MMACHC	2351	1131	19376	1.83632	4.22463e-19	4.69355e-20	4.35659e-20
GOTERM_BP_FAT	GO:0009057~macromolecule catabolic process	290	11.5768	8.39576e-23	PHB1, GBA1, LIPA, CCAR2, PSMD8, CDC20, HERC5, PSMD9, PSMD6, NUB1, KAT5, CHEK2, LONP1, PSMD1, FBXO3, AKT1, LONP2, FBXO8, FBXO7, PRKACB, CDK5RAP3, HERC6, SKP1, CSNK2A1, ARRDC1, SECISBP2, DNAAF4, SND1, RNF123, RNF128, PSME3, TRIM13, PSME2, EZR, L3MBTL3, ANAPC15, DHX9, NEDD4L, AGAP3, UBE2J2, GNS, SNX3, RNF216, PCBP2, VPS11, SNX9, PSMF1, APOE, SNX5, CTSA, TIPARP, PLK1, EDEM2, UBAC2, CYLD, MOV10, GIPC1, CDC16, HNRNPD, RNPS1, FBXL5, FBXL4, BAP1, LGMN, PSME3IP1, DET1, UBXN1, PPP1R11, HEXA, DIS3L, SMG9, PYGL, SMG8, HERPUD1, UCHL1, CTSL, CHMP1B, HYAL2, RACK1, ARIH2, UBXN8, ELOC, IKBKG, UBXN6, UBL7, CTSB, PRMT6, LYPLA1, ANXA2, PABPC4, SIRT1, UCHL5, PSMA6, RNF167, PSMA3, PSMA4, PSMA1, PABPC1, VGLL4, RAB7A, DNASE1L1, WDR26, DMAC2, DERL1, DERL2, RELA, PSMB7, GGA1, GGA3, EXOSC10, OS9, TMEM67, ZSWIM8, GPC3, USP1, STX5, MARCHF7, MARCHF6, DEDD, BCAP31, YTHDF2, CSNK1A1, DAB2IP, SYVN1, SAMD4B, PEX10, UBE2G1, WWP2, MLH1, TMUB2, MAD2L2, SPSB3, RNF146, PSMC5, ITCH, PSMC6, PSMC3, PSMC4, NEDD4, SGSM3, APEX1, PSMC2, UBAP1, TRIP12, BMAL1, CD81, UBE2D2, FMR1, UBE2D3, RNF19B, PARK7, FBXO22, CLU, CLGN, EDC3, MAEA, KHSRP, CAPN2, CAPN1, USP7, PCID2, AGTPBP1, ANAPC7, USP5, USP3, UBE2E1, KCTD2, RNF40, PIAS1, RNF41, TOM1L1, EEF1A1, TMEM259, CHMP4C, ANAPC4, ANAPC5, SQSTM1, ANAPC1, CUL9, PSMD10, PSMD12, DDX5, BRSK2, PSMD13, UBR3, UBR2, HSPBP1, HSP90B1, BAG6, RNASEH1, UBC, PACSIN3, NAE1, ANKZF1, KLHDC2, UVRAG, HSPA8, KLHDC3, UBE2H, OSBPL7, UBE2I, UBE2B, FBXO38, LSM1, PYM1, CNOT10, UBE2A, LSM4, AZIN1, EFNA1, CNOT7, UBXN11, CNOT11, CNOT1, CNOT3, UBE2N, MDM4, UBA1, CNOT8, GRSF1, RNF185, CNOT9, MUS81, RNF10, USP38, RNF13, RNF14, USP33, NGLY1, YBX1, ARRB2, CASP7, SUMO1, RB1CC1, CASP3, SUMO2, PPP6R3, TLK2, DIS3L2, PDCD6IP, APAF1, ELAC2, AXIN2, PPP2R5C, RAD23B, PJA2, PJA1, SKIC2, TRIM58, CHMP6, USP14, BECN1, USP15, RNF34, USP16, HM13, TAF9, AMBRA1, RCHY1, RNF4, USP19, MALT1, CLN6, AURKA, CLN5, FBXL20, MAPK9, FZR1, MTA1, HECTD3, PHKG2, POLR2D, ASCC2, POLR2G, FYN, DCAF11, ATE1, USP21, BNIP3, USP28, HNRNPAB, PML, CHFR, TRIM39, GLB1, PITHD1, EIF3H, EIF3E, ATP13A2, MMACHC	2351	1373	19376	1.74076	8.23373e-19	8.23289e-20	7.64182e-20
GOTERM_BP_FAT	GO:0030163~protein catabolic process	238	9.501	1.91586e-21	PHB1, GBA1, LIPA, CCAR2, PSMD8, CDC20, HERC5, PSMD9, PSMD6, NUB1, KAT5, CHEK2, LONP1, PSMD1, FBXO3, AKT1, LONP2, FBXO8, FBXO7, PRKACB, CDK5RAP3, HERC6, SKP1, CSNK2A1, ARRDC1, DNAAF4, RNF123, RNF128, PSME3, TRIM13, PSME2, EZR, L3MBTL3, ANAPC15, NEDD4L, AGAP3, UBE2J2, SNX3, RNF216, PCBP2, VPS11, SNX9, PSMF1, APOE, SNX5, CTSA, TIPARP, PLK1, EDEM2, UBAC2, CYLD, GIPC1, CDC16, FBXL5, FBXL4, BAP1, LGMN, PSME3IP1, DET1, UBXN1, PPP1R11, HERPUD1, UCHL1, CTSL, CHMP1B, RACK1, ARIH2, UBXN8, ELOC, IKBKG, UBXN6, UBL7, CTSB, PRMT6, LYPLA1, ANXA2, SIRT1, UCHL5, PSMA6, RNF167, PSMA3, PSMA4, PSMA1, VGLL4, RAB7A, WDR26, DMAC2, DERL1, DERL2, RELA, PSMB7, GGA1, GGA3, OS9, TMEM67, ZSWIM8, GPC3, USP1, STX5, MARCHF7, MARCHF6, DEDD, BCAP31, CSNK1A1, DAB2IP, SYVN1, PEX10, UBE2G1, WWP2, TMUB2, MAD2L2, SPSB3, RNF146, PSMC5, ITCH, PSMC6, PSMC3, PSMC4, NEDD4, SGSM3, PSMC2, UBAP1, TRIP12, BMAL1, CD81, UBE2D2, FMR1, UBE2D3, RNF19B, PARK7, FBXO22, CLU, CLGN, MAEA, CAPN2, USP7, AGTPBP1, ANAPC7, USP5, USP3, UBE2E1, KCTD2, RNF40, PIAS1, RNF41, TOM1L1, EEF1A1, TMEM259, CHMP4C, ANAPC4, ANAPC5, SQSTM1, ANAPC1, CUL9, PSMD10, PSMD12, BRSK2, PSMD13, UBR3, UBR2, HSPBP1, HSP90B1, BAG6, UBC, PACSIN3, NAE1, ANKZF1, KLHDC2, HSPA8, KLHDC3, UBE2H, OSBPL7, UBE2I, UBE2B, FBXO38, UBE2A, AZIN1, EFNA1, UBXN11, UBE2N, MDM4, UBA1, RNF185, RNF10, USP38, RNF13, RNF14, USP33, NGLY1, ARRB2, CASP7, SUMO1, CASP3, SUMO2, PPP6R3, TLK2, PDCD6IP, AXIN2, PPP2R5C, RAD23B, PJA2, PJA1, TRIM58, CHMP6, USP14, USP15, RNF34, USP16, HM13, TAF9, AMBRA1, RCHY1, RNF4, USP19, MALT1, CLN6, AURKA, CLN5, FBXL20, MAPK9, FZR1, MTA1, HECTD3, ASCC2, FYN, DCAF11, ATE1, USP21, BNIP3, USP28, PML, CHFR, TRIM39, GLB1, PITHD1, EIF3H, ATP13A2, MMACHC	2351	1075	19376	1.82465	1.87888e-17	1.28941e-18	1.19684e-18
GOTERM_BP_FAT	GO:0044257~cellular protein catabolic process	205	8.18363	1.97238e-21	GBA1, CCAR2, PSMD8, CDC20, HERC5, PSMD9, PSMD6, NUB1, KAT5, CHEK2, LONP1, PSMD1, FBXO3, AKT1, LONP2, FBXO8, FBXO7, PRKACB, CDK5RAP3, HERC6, SKP1, CSNK2A1, ARRDC1, DNAAF4, RNF123, RNF128, PSME3, TRIM13, PSME2, EZR, L3MBTL3, ANAPC15, NEDD4L, AGAP3, UBE2J2, RNF216, PCBP2, VPS11, PSMF1, APOE, SNX5, PLK1, EDEM2, CYLD, GIPC1, CDC16, FBXL5, FBXL4, BAP1, LGMN, PSME3IP1, DET1, UBXN1, PPP1R11, HERPUD1, UCHL1, CTSL, CHMP1B, RACK1, ARIH2, UBXN8, ELOC, IKBKG, UBL7, CTSB, PRMT6, ANXA2, SIRT1, UCHL5, PSMA6, RNF167, PSMA3, PSMA4, PSMA1, VGLL4, RAB7A, WDR26, DMAC2, DERL1, DERL2, PSMB7, OS9, TMEM67, ZSWIM8, USP1, MARCHF7, MARCHF6, BCAP31, CSNK1A1, DAB2IP, SYVN1, PEX10, UBE2G1, WWP2, TMUB2, SPSB3, RNF146, PSMC5, ITCH, PSMC6, PSMC3, PSMC4, NEDD4, PSMC2, UBAP1, TRIP12, BMAL1, CD81, UBE2D2, FMR1, UBE2D3, RNF19B, PARK7, FBXO22, CLU, CLGN, MAEA, CAPN2, USP7, AGTPBP1, ANAPC7, USP5, USP3, UBE2E1, KCTD2, RNF40, PIAS1, RNF41, TOM1L1, CHMP4C, ANAPC4, ANAPC5, SQSTM1, ANAPC1, CUL9, PSMD10, PSMD12, PSMD13, UBR3, UBR2, HSPBP1, HSP90B1, BAG6, UBC, NAE1, ANKZF1, KLHDC2, KLHDC3, UBE2H, OSBPL7, UBE2I, UBE2B, FBXO38, UBE2A, EFNA1, UBXN11, UBE2N, UBA1, RNF185, RNF10, USP38, RNF13, RNF14, USP33, NGLY1, ARRB2, SUMO1, SUMO2, TLK2, PDCD6IP, AXIN2, PPP2R5C, RAD23B, PJA2, TRIM58, CHMP6, USP14, USP15, RNF34, USP16, TAF9, AMBRA1, RCHY1, RNF4, USP19, MALT1, AURKA, FBXL20, MAPK9, FZR1, MTA1, HECTD3, ASCC2, DCAF11, ATE1, USP21, BNIP3, USP28, PML, CHFR, TRIM39, PITHD1, EIF3H, ATP13A2, MMACHC	2351	876	19376	1.92868	1.93431e-17	1.28941e-18	1.19684e-18
GOTERM_BP_FAT	GO:0051603~proteolysis involved in cellular protein catabolic process	194	7.74451	5.37273e-21	GBA1, CCAR2, PSMD8, CDC20, HERC5, PSMD9, PSMD6, NUB1, KAT5, LONP1, PSMD1, FBXO3, AKT1, LONP2, FBXO8, FBXO7, PRKACB, HERC6, SKP1, CSNK2A1, ARRDC1, DNAAF4, RNF123, RNF128, PSME3, TRIM13, PSME2, L3MBTL3, ANAPC15, NEDD4L, AGAP3, UBE2J2, RNF216, PCBP2, PSMF1, APOE, PLK1, EDEM2, CYLD, GIPC1, CDC16, FBXL5, FBXL4, BAP1, LGMN, PSME3IP1, DET1, UBXN1, PPP1R11, HERPUD1, UCHL1, CTSL, CHMP1B, RACK1, ARIH2, UBXN8, ELOC, IKBKG, UBL7, CTSB, PRMT6, SIRT1, UCHL5, PSMA6, RNF167, PSMA3, PSMA4, PSMA1, WDR26, DMAC2, DERL1, DERL2, PSMB7, OS9, TMEM67, ZSWIM8, USP1, MARCHF7, MARCHF6, BCAP31, CSNK1A1, DAB2IP, SYVN1, PEX10, UBE2G1, WWP2, TMUB2, SPSB3, RNF146, PSMC5, ITCH, PSMC6, PSMC3, PSMC4, NEDD4, PSMC2, UBAP1, TRIP12, BMAL1, UBE2D2, FMR1, UBE2D3, RNF19B, PARK7, FBXO22, CLU, CLGN, MAEA, CAPN2, USP7, AGTPBP1, ANAPC7, USP5, USP3, UBE2E1, KCTD2, RNF40, PIAS1, RNF41, TOM1L1, CHMP4C, ANAPC4, ANAPC5, SQSTM1, ANAPC1, CUL9, PSMD10, PSMD12, PSMD13, UBR3, UBR2, HSPBP1, HSP90B1, BAG6, UBC, NAE1, ANKZF1, KLHDC2, KLHDC3, UBE2H, OSBPL7, UBE2I, UBE2B, FBXO38, UBE2A, EFNA1, UBXN11, UBE2N, UBA1, RNF185, RNF10, USP38, RNF13, RNF14, USP33, NGLY1, ARRB2, SUMO1, SUMO2, TLK2, PDCD6IP, AXIN2, PPP2R5C, RAD23B, PJA2, TRIM58, CHMP6, USP14, USP15, RNF34, USP16, TAF9, AMBRA1, RCHY1, RNF4, USP19, MALT1, AURKA, FBXL20, MAPK9, FZR1, MTA1, HECTD3, ASCC2, DCAF11, ATE1, USP21, USP28, PML, CHFR, TRIM39, PITHD1, EIF3H, MMACHC	2351	818	19376	1.95461	5.26903e-17	2.77289e-18	2.57382e-18
GOTERM_BP_FAT	GO:0019941~modification-dependent protein catabolic process	173	6.90619	2.45674e-19	UBE2D2, UBE2D3, RNF19B, GBA1, PARK7, FBXO22, CLU, CCAR2, CLGN, PSMD8, CDC20, HERC5, PSMD9, PSMD6, NUB1, MAEA, KAT5, LONP1, PSMD1, FBXO3, AKT1, FBXO8, FBXO7, SKP1, HERC6, USP7, AGTPBP1, USP5, CSNK2A1, ANAPC7, ARRDC1, USP3, UBE2E1, KCTD2, RNF40, PIAS1, TOM1L1, RNF123, RNF128, CHMP4C, TRIM13, ANAPC4, ANAPC5, SQSTM1, ANAPC1, CUL9, PSMD10, PSMD12, L3MBTL3, ANAPC15, PSMD13, NEDD4L, UBR3, UBR2, AGAP3, UBE2J2, HSPBP1, HSP90B1, BAG6, RNF216, UBC, PCBP2, PSMF1, NAE1, ANKZF1, KLHDC2, KLHDC3, UBE2H, UBE2I, UBE2B, FBXO38, EDEM2, PLK1, UBE2A, CYLD, UBXN11, GIPC1, CDC16, UBE2N, UBA1, FBXL5, RNF185, FBXL4, BAP1, DET1, RNF10, UBXN1, USP38, RNF13, PPP1R11, RNF14, USP33, ARRB2, HERPUD1, UCHL1, SUMO1, CHMP1B, SUMO2, TLK2, UBXN8, RACK1, ARIH2, ELOC, IKBKG, UBL7, PRMT6, AXIN2, PPP2R5C, SIRT1, RAD23B, PJA2, UCHL5, PSMA6, RNF167, PSMA3, PSMA4, PSMA1, TRIM58, CHMP6, USP14, USP15, RNF34, USP16, WDR26, DMAC2, TAF9, DERL1, DERL2, AMBRA1, RCHY1, RNF4, USP19, AURKA, FBXL20, PSMB7, MAPK9, FZR1, MTA1, OS9, HECTD3, TMEM67, ZSWIM8, USP1, ASCC2, DCAF11, MARCHF6, BCAP31, ATE1, USP21, CSNK1A1, SYVN1, WWP2, PEX10, UBE2G1, USP28, CHFR, PML, TMUB2, RNF146, SPSB3, ITCH, PSMC5, PSMC6, PSMC3, TRIM39, PSMC4, NEDD4, PSMC2, UBAP1, EIF3H, TRIP12, MMACHC, BMAL1	2351	721	19376	1.97753	2.40932e-15	8.60385e-17	7.98616e-17
GOTERM_BP_FAT	GO:0043632~modification-dependent macromolecule catabolic process	175	6.98603	2.57187e-19	UBE2D2, UBE2D3, RNF19B, GBA1, PARK7, FBXO22, CLU, CCAR2, CLGN, PSMD8, CDC20, HERC5, PSMD9, PSMD6, NUB1, MAEA, KAT5, LONP1, PSMD1, FBXO3, AKT1, FBXO8, FBXO7, SKP1, HERC6, USP7, AGTPBP1, USP5, CSNK2A1, ANAPC7, ARRDC1, USP3, UBE2E1, KCTD2, RNF40, PIAS1, TOM1L1, RNF123, RNF128, CHMP4C, TRIM13, ANAPC4, ANAPC5, SQSTM1, ANAPC1, CUL9, PSMD10, PSMD12, L3MBTL3, ANAPC15, PSMD13, NEDD4L, UBR3, UBR2, AGAP3, UBE2J2, HSPBP1, HSP90B1, BAG6, RNF216, UBC, PCBP2, PSMF1, NAE1, ANKZF1, KLHDC2, KLHDC3, UBE2H, UBE2I, UBE2B, FBXO38, EDEM2, PLK1, UBE2A, CYLD, UBXN11, GIPC1, CDC16, UBE2N, UBA1, FBXL5, RNF185, FBXL4, BAP1, DET1, RNF10, UBXN1, USP38, RNF13, PPP1R11, RNF14, USP33, ARRB2, HERPUD1, UCHL1, SUMO1, CHMP1B, SUMO2, TLK2, UBXN8, RACK1, ARIH2, ELOC, IKBKG, UBL7, DIS3L2, PRMT6, AXIN2, PPP2R5C, SIRT1, RAD23B, PJA2, UCHL5, PSMA6, RNF167, PSMA3, PSMA4, PSMA1, TRIM58, CHMP6, USP14, USP15, RNF34, USP16, WDR26, DMAC2, TAF9, DERL1, DERL2, AMBRA1, RCHY1, RNF4, USP19, AURKA, FBXL20, PSMB7, MAPK9, FZR1, EXOSC10, MTA1, OS9, HECTD3, TMEM67, ZSWIM8, USP1, ASCC2, DCAF11, MARCHF6, BCAP31, ATE1, USP21, CSNK1A1, SYVN1, WWP2, PEX10, UBE2G1, USP28, CHFR, PML, TMUB2, RNF146, SPSB3, ITCH, PSMC5, PSMC6, PSMC3, TRIM39, PSMC4, NEDD4, PSMC2, UBAP1, EIF3H, TRIP12, MMACHC, BMAL1	2351	733	19376	1.96764	2.52223e-15	8.69647e-17	8.07212e-17
GOTERM_BP_FAT	GO:0006511~ubiquitin-dependent protein catabolic process	171	6.82635	3.14506e-19	UBE2D2, UBE2D3, RNF19B, GBA1, PARK7, FBXO22, CLU, CCAR2, CLGN, PSMD8, CDC20, HERC5, PSMD9, PSMD6, NUB1, MAEA, KAT5, PSMD1, FBXO3, AKT1, FBXO8, FBXO7, SKP1, HERC6, USP7, AGTPBP1, USP5, CSNK2A1, ANAPC7, ARRDC1, USP3, UBE2E1, KCTD2, RNF40, PIAS1, TOM1L1, RNF123, RNF128, CHMP4C, TRIM13, ANAPC4, ANAPC5, SQSTM1, ANAPC1, CUL9, PSMD10, PSMD12, L3MBTL3, ANAPC15, PSMD13, NEDD4L, UBR3, UBR2, AGAP3, UBE2J2, HSPBP1, HSP90B1, BAG6, RNF216, PCBP2, PSMF1, NAE1, ANKZF1, KLHDC2, KLHDC3, UBE2H, UBE2I, UBE2B, FBXO38, EDEM2, PLK1, UBE2A, CYLD, UBXN11, GIPC1, CDC16, UBE2N, UBA1, FBXL5, RNF185, FBXL4, BAP1, DET1, RNF10, UBXN1, USP38, RNF13, PPP1R11, RNF14, USP33, ARRB2, HERPUD1, UCHL1, SUMO1, CHMP1B, SUMO2, TLK2, UBXN8, RACK1, ARIH2, ELOC, IKBKG, UBL7, PRMT6, AXIN2, PPP2R5C, SIRT1, RAD23B, PJA2, UCHL5, PSMA6, RNF167, PSMA3, PSMA4, PSMA1, TRIM58, CHMP6, USP14, USP15, RNF34, USP16, WDR26, DMAC2, TAF9, DERL1, DERL2, AMBRA1, RCHY1, RNF4, USP19, AURKA, FBXL20, PSMB7, MAPK9, FZR1, MTA1, OS9, HECTD3, TMEM67, ZSWIM8, USP1, ASCC2, DCAF11, MARCHF6, BCAP31, ATE1, USP21, CSNK1A1, SYVN1, WWP2, PEX10, UBE2G1, USP28, CHFR, PML, TMUB2, RNF146, SPSB3, ITCH, PSMC5, PSMC6, PSMC3, TRIM39, PSMC4, NEDD4, PSMC2, UBAP1, EIF3H, TRIP12, MMACHC, BMAL1	2351	711	19376	1.98216	3.08436e-15	1.02802e-16	9.54212e-17
GOTERM_BP_FAT	GO:0043161~proteasome-mediated ubiquitin-dependent protein catabolic process	129	5.1497	4.20525e-19	UBE2D2, UBE2D3, RNF19B, GBA1, PARK7, FBXO22, CLU, CCAR2, CLGN, PSMD8, CDC20, PSMD6, NUB1, MAEA, KAT5, PSMD1, FBXO3, AKT1, FBXO7, SKP1, USP7, USP5, ANAPC7, KCTD2, PIAS1, TRIM13, ANAPC4, ANAPC5, ANAPC1, PSMD10, PSMD12, ANAPC15, PSMD13, NEDD4L, UBR3, UBR2, AGAP3, UBE2J2, HSPBP1, HSP90B1, BAG6, RNF216, PCBP2, PSMF1, ANKZF1, KLHDC2, KLHDC3, UBE2H, UBE2B, FBXO38, EDEM2, PLK1, UBE2A, UBXN11, GIPC1, CDC16, UBE2N, FBXL5, RNF185, FBXL4, DET1, RNF10, UBXN1, USP38, RNF14, ARRB2, HERPUD1, UCHL1, SUMO1, SUMO2, TLK2, UBXN8, RACK1, ARIH2, AXIN2, PPP2R5C, SIRT1, RAD23B, PJA2, UCHL5, PSMA6, PSMA3, PSMA4, PSMA1, USP14, RNF34, WDR26, DMAC2, TAF9, DERL1, DERL2, AMBRA1, RCHY1, RNF4, USP19, AURKA, FBXL20, PSMB7, MAPK9, FZR1, MTA1, OS9, HECTD3, TMEM67, ZSWIM8, ASCC2, DCAF11, MARCHF6, BCAP31, CSNK1A1, SYVN1, WWP2, PEX10, UBE2G1, CHFR, PML, TMUB2, SPSB3, ITCH, PSMC5, PSMC6, PSMC3, TRIM39, PSMC4, NEDD4, PSMC2, EIF3H, TRIP12, BMAL1	2351	476	19376	2.23354	4.12409e-15	1.28865e-16	1.19613e-16
GOTERM_BP_FAT	GO:0010498~proteasomal protein catabolic process	137	5.46906	5.26112e-19	FMR1, UBE2D2, UBE2D3, RNF19B, GBA1, PARK7, FBXO22, CLU, CCAR2, CLGN, PSMD8, CDC20, PSMD6, NUB1, MAEA, KAT5, PSMD1, FBXO3, AKT1, FBXO7, SKP1, USP7, USP5, ANAPC7, KCTD2, RNF40, PIAS1, RNF41, TRIM13, ANAPC4, ANAPC5, ANAPC1, PSMD10, PSMD12, ANAPC15, PSMD13, NEDD4L, UBR3, UBR2, AGAP3, UBE2J2, HSPBP1, HSP90B1, BAG6, RNF216, PCBP2, PSMF1, ANKZF1, KLHDC2, KLHDC3, UBE2H, OSBPL7, UBE2B, FBXO38, EDEM2, PLK1, UBE2A, UBXN11, GIPC1, CDC16, UBE2N, FBXL5, RNF185, FBXL4, PSME3IP1, DET1, RNF10, UBXN1, USP38, RNF14, ARRB2, HERPUD1, UCHL1, SUMO1, SUMO2, TLK2, UBXN8, RACK1, ARIH2, AXIN2, PPP2R5C, SIRT1, RAD23B, PJA2, UCHL5, PSMA6, PSMA3, PSMA4, PSMA1, USP14, RNF34, WDR26, DMAC2, TAF9, DERL1, DERL2, AMBRA1, RCHY1, RNF4, USP19, AURKA, FBXL20, PSMB7, MAPK9, FZR1, MTA1, OS9, HECTD3, TMEM67, ZSWIM8, MARCHF7, ASCC2, DCAF11, MARCHF6, BCAP31, ATE1, CSNK1A1, DAB2IP, SYVN1, WWP2, PEX10, UBE2G1, CHFR, PML, TMUB2, SPSB3, ITCH, PSMC5, PSMC6, PSMC3, TRIM39, PSMC4, NEDD4, PSMC2, EIF3H, TRIP12, BMAL1	2351	521	19376	2.16718	5.15958e-15	1.56335e-16	1.45111e-16
GOTERM_BP_FAT	GO:0070647~protein modification by small protein conjugation or removal	225	8.98204	2.3493e-16	TRAF3IP2, LRR1, DCAF8, DCAF6, CDC20, HERC5, RASSF1, NUB1, TRIM28, FBXO3, AKT1, TRIM26, SUPT20H, ATXN7L3, FBXO7, CDK5RAP3, HERC6, SKP1, DAXX, CSNK2A1, ARRDC1, ARRDC3, MED6, RNF123, RNF128, TRIM13, CBLL1, BEX2, L3MBTL3, CDCA3, SHMT2, SHMT1, DCUN1D4, COPS7B, NEDD4L, COPS7A, BRCC3, UBE2J2, HIF1A, RFPL4A, RNF216, VPS11, BRAP, EGR1, PHC1, PLK1, CYLD, CDC16, FBXL5, BAP1, RNF220, DET1, WDR48, UBXN1, USPL1, PPP1R11, PHF23, MED18, HERPUD1, BABAM1, UCHL1, UIMC1, RACK1, ARIH2, ELOC, IKBKG, PRMT6, EIPR1, SPHK1, SIRT1, UCHL5, DDB2, GNL3, PSMA6, RNF167, PSMA3, KAT2A, PSMA4, PSMA1, PELI3, GPS1, DERL1, GPS2, XIAP, RELA, PSMB7, OS9, STAMBPL1, ZSWIM8, USP1, MARCHF7, MARCHF6, NPM1, PCGF2, MIB2, SYVN1, PEX10, UBE2G1, WWP2, MAD2L2, FKBP1A, SPSB3, RNF146, ITCH, NEDD4, TRIP12, OTUD5, UBE2D2, PDCD6, UBE2D3, RNF19B, PARK7, FBXO22, CLU, USP7, AGTPBP1, KDM2B, ANAPC7, USP5, USP3, UBE2E1, UBE2E2, RNF40, CCNB1IP1, PIAS1, RNF41, UBE2V2, ANAPC4, ANAPC5, STAMBP, SQSTM1, ANAPC1, CUL9, PSMD10, UBR3, UBR2, KLHL12, DTX3, HSPBP1, TAF5L, SOCS2, UBC, UBR5, MED31, NAE1, WDTC1, KLHDC2, FANCI, KLHDC3, UBE2H, UBE2I, UBE2B, FBXO38, UBE2A, ZC3HC1, COPS2, BCL2, UBE2N, UBA3, UBA2, MDM4, UBA1, COPS8, SAE1, RNF185, UBE2M, RNF10, DDX3X, USP38, RNF13, RNF14, USP33, ARRB2, USP39, SART3, SUMO1, SUMO3, SUMO2, HMG20A, PEX2, RANGAP1, SENP3, PJA2, TGFBR1, TRAF3, TRIM58, THOP1, OTUB1, RNF31, USP14, USP15, RNF34, USP16, TAF9, RNF38, AMBRA1, HDAC8, RCHY1, RNF4, USP19, MALT1, RNF2, HDAC7, CAND2, FBXL20, MAPK9, FZR1, CAND1, MTA1, HECTD2, U2AF2, HECTD3, FYN, DCAF10, DCAF11, USP21, USP28, PML, CHFR, TNIP1, TRIM39, TSPAN17, ASB6, TAF6, MMACHC	2351	1089	19376	1.70281	2.17759e-12	4.79942e-14	4.45486e-14
GOTERM_BP_FAT	GO:0042176~regulation of protein catabolic process	114	4.5509	5.49123e-15	PHB1, CD81, FMR1, RNF19B, GBA1, PARK7, FBXO22, CLU, CCAR2, CDC20, NUB1, CHEK2, PSMD1, AKT1, PRKACB, CDK5RAP3, USP7, AGTPBP1, USP5, CSNK2A1, DNAAF4, RNF40, PIAS1, RNF41, EEF1A1, RNF128, TMEM259, PSME3, PSME2, EZR, PSMD10, BRSK2, L3MBTL3, NEDD4L, UBR3, HSPBP1, SNX3, BAG6, VPS11, PACSIN3, SNX9, PSMF1, APOE, CTSA, OSBPL7, TIPARP, EDEM2, PLK1, AZIN1, UBAC2, EFNA1, GIPC1, MDM4, FBXL5, RNF185, PSME3IP1, DET1, UBXN1, USP38, RNF14, HERPUD1, SUMO1, SUMO2, TLK2, RACK1, ARIH2, IKBKG, PRMT6, ANXA2, AXIN2, RAD23B, UCHL5, TMEM9, CHMP6, VGLL4, RAB7A, USP14, ODC1, TAF9, DERL2, RCHY1, RELA, USP19, AURKA, FBXL20, MAPK9, GGA1, FZR1, GGA3, OS9, GPC3, MARCHF7, STX5, FYN, DEDD, BCAP31, CSNK1A1, DAB2IP, WWP2, CHFR, PML, MAD2L2, ITCH, PSMC5, PSMC6, PSMC3, TRIM39, PITHD1, PSMC4, NEDD4, SGSM3, PSMC2, EIF3H, ATP13A2	2351	444	19376	2.11609	5.3351e-11	9.28397e-13	8.61745e-13
GOTERM_BP_FAT	GO:0006508~proteolysis	326	13.014	1.08246e-14	PHB1, GBA1, ENO1, CCAR2, PSMD8, CDC20, HERC5, PSMD9, PSMD6, NUB1, KAT5, MYC, LONP1, CPNE1, PSMD1, FBXO3, AKT1, LONP2, SUPT20H, FBXO8, ATXN7L3, FBXO7, PRKACB, HERC6, SKP1, DYNC2H1, ST6GAL1, CSNK2A1, ARRDC1, DAPK1, PIH1D1, DNAAF4, RNF123, RNF128, PSME3, TRIM13, PSME2, VDAC2, NUP98, TP53, L3MBTL3, ANAPC15, SHMT2, SHMT1, COPS7B, NEDD4L, COPS7A, AGAP3, BRCC3, UBE2J2, RNF216, PCBP2, ST3GAL4, SERPINH1, AMZ2, SNX9, FADD, RCE1, PSMF1, APOE, LTA4H, CTSA, LYN, PLK1, EDEM2, FAM111B, CYLD, FAM111A, TMEM98, GIPC1, CDC16, FBXL5, FBXL4, BAP1, LGMN, PSME3IP1, DET1, WDR48, UBXN1, USPL1, PPP1R11, GPAA1, PCSK6, WFDC2, HERPUD1, BABAM1, UCHL1, MMP24, CTSL, CHMP1B, UIMC1, RACK1, ARIH2, UBXN8, ELOC, IKBKG, UBL7, CTSB, PRMT6, SYK, ANXA2, PRMT1, PARP9, SIRT1, UCHL5, RHOA, SERPINB6, PSMA6, RNF167, PSMA3, KAT2A, PSMA4, PSMA1, PIGK, CD46, DLD, WDR26, DMAC2, GPS1, DERL1, ADAM22, DERL2, XIAP, PSMB7, OS9, STAMBPL1, TMEM67, ADAM23, ZSWIM8, GPC3, USP1, MARCHF7, MGAT1, CD59, MGAT2, MARCHF6, CD55, BCAP31, EGLN3, CSNK1A1, YIPF5, DAB2IP, SYVN1, MATCAP2, PEX10, UBE2G1, WWP2, TMUB2, SPSB3, RNF146, TMEM59, SPCS2, PSMC5, ITCH, PSMC6, PSMC3, PSMC4, NEDD4, PSMC2, UBAP1, TRIP12, BMAL1, OTUD5, SPPL2B, UBE2D2, FMR1, PDCD6, UBE2D3, SPPL2A, RNF19B, CAAP1, PLAT, PARK7, FBXO22, CLU, CLGN, CNDP2, MAEA, HMCES, CAPN2, PMPCB, CAPN1, SLC30A6, USP7, PCID2, AGTPBP1, ANAPC7, USP5, IST1, USP3, SLC30A5, UBE2E1, ALG13, KCTD2, RNF40, PIAS1, RNF41, TOM1L1, ADAM15, CHMP4C, ANAPC4, ANAPC5, STAMBP, RAF1, SQSTM1, ANAPC1, CUL9, PSMD10, PSMD12, MINDY4, PSMD13, PSEN2, UBR3, UBR2, HSPBP1, TAF5L, HSP90B1, BAG6, BCL2L13, PDZD4, FUT8, BCL2L11, PITRM1, UBC, PACSIN3, NAE1, ANKZF1, MAP2K5, KLHDC2, KLHDC3, UBE2H, OSBPL7, UBE2I, UBE2B, FBXO38, UBE2A, EFNA1, BMP1, UBXN11, COPS2, UBE2N, UBA3, CYCS, UBA1, COPS8, RNF185, PICALM, RNF10, DDX3X, USP38, ST6GALNAC2, RNF13, RNF14, USP33, NGLY1, ARRB2, USP39, PIDD1, SCPEP1, CASP7, SART3, SUMO1, CASP6, CASP3, SCRN2, SUMO2, TLK2, CR2, PDCD6IP, APAF1, AXIN2, PPP2R5C, SENP3, RAD23B, PJA2, ATG4B, TRIM58, ATG4A, PIK3C3, CHMP6, THOP1, OTUB1, USP14, USP15, STOML2, RNF34, USP16, HM13, TAF9, AMBRA1, RCHY1, RNF4, USP19, MALT1, PARL, CLN6, AURKA, CLN5, HSPD1, FBXL20, MAPK9, FZR1, MTA1, DNPEP, DNAJB6, HECTD3, ASCC2, FYN, DCAF11, SEC11A, ATE1, USP21, USP28, PML, CHFR, TNIP1, TRIM39, XPNPEP1, PITHD1, MGAT4B, EIF3H, PDCD2, TAF6, ATP13A2, P4HB, MMACHC	2351	1800	19376	1.49265	1.05613e-10	1.7691e-12	1.64209e-12
GOTERM_BP_FAT	GO:0032446~protein modification by small protein conjugation	188	7.50499	1.89766e-12	TRAF3IP2, PDCD6, LRR1, UBE2D2, UBE2D3, DCAF8, RNF19B, PARK7, FBXO22, CLU, DCAF6, CDC20, HERC5, RASSF1, NUB1, TRIM28, FBXO3, AKT1, TRIM26, ATXN7L3, FBXO7, CDK5RAP3, SKP1, HERC6, USP7, AGTPBP1, USP5, CSNK2A1, KDM2B, ANAPC7, ARRDC1, ARRDC3, UBE2E1, UBE2E2, MED6, RNF40, CCNB1IP1, PIAS1, RNF41, RNF123, RNF128, UBE2V2, TRIM13, ANAPC4, ANAPC5, CBLL1, SQSTM1, ANAPC1, CUL9, PSMD10, BEX2, L3MBTL3, CDCA3, DCUN1D4, NEDD4L, COPS7B, UBR3, UBR2, COPS7A, KLHL12, DTX3, UBE2J2, HSPBP1, SOCS2, RFPL4A, RNF216, MED31, UBC, UBR5, VPS11, NAE1, WDTC1, KLHDC2, BRAP, FANCI, KLHDC3, UBE2H, PHC1, UBE2I, UBE2B, FBXO38, PLK1, UBE2A, ZC3HC1, COPS2, CDC16, UBA3, BCL2, UBE2N, UBA2, MDM4, UBA1, SAE1, FBXL5, COPS8, RNF185, UBE2M, RNF220, DET1, RNF10, UBXN1, DDX3X, WDR48, RNF13, PPP1R11, RNF14, PHF23, ARRB2, MED18, SUMO1, SUMO3, SUMO2, RACK1, ARIH2, HMG20A, ELOC, IKBKG, PRMT6, EIPR1, SPHK1, PEX2, RANGAP1, SIRT1, PJA2, DDB2, GNL3, PSMA6, RNF167, PSMA3, PSMA4, PSMA1, TRAF3, TRIM58, THOP1, OTUB1, RNF31, RNF34, PELI3, GPS1, RNF38, DERL1, GPS2, XIAP, AMBRA1, RCHY1, HDAC8, RNF4, RELA, MALT1, RNF2, HDAC7, CAND2, FBXL20, PSMB7, MAPK9, FZR1, CAND1, MTA1, HECTD2, OS9, HECTD3, U2AF2, ZSWIM8, MARCHF7, FYN, DCAF10, DCAF11, MARCHF6, NPM1, PCGF2, MIB2, SYVN1, WWP2, PEX10, UBE2G1, CHFR, PML, RNF146, MAD2L2, FKBP1A, SPSB3, ITCH, TRIM39, NEDD4, TSPAN17, ASB6, TRIP12, MMACHC	2351	939	19376	1.65008	1.86108e-08	2.35551e-10	2.1864e-10
GOTERM_BP_FAT	GO:0016567~protein ubiquitination	169	6.74651	1.61293e-10	TRAF3IP2, PDCD6, LRR1, UBE2D2, UBE2D3, DCAF8, RNF19B, PARK7, FBXO22, CLU, DCAF6, CDC20, HERC5, RASSF1, NUB1, FBXO3, AKT1, TRIM26, ATXN7L3, FBXO7, CDK5RAP3, SKP1, HERC6, USP7, AGTPBP1, USP5, CSNK2A1, KDM2B, ANAPC7, ARRDC1, ARRDC3, UBE2E1, UBE2E2, MED6, RNF40, CCNB1IP1, RNF41, RNF123, RNF128, UBE2V2, TRIM13, ANAPC4, ANAPC5, CBLL1, SQSTM1, ANAPC1, CUL9, PSMD10, BEX2, L3MBTL3, CDCA3, DCUN1D4, NEDD4L, UBR3, UBR2, KLHL12, DTX3, UBE2J2, HSPBP1, SOCS2, RFPL4A, RNF216, MED31, UBC, UBR5, VPS11, NAE1, WDTC1, KLHDC2, BRAP, FANCI, KLHDC3, UBE2H, PHC1, UBE2B, FBXO38, PLK1, UBE2A, ZC3HC1, CDC16, BCL2, UBE2N, MDM4, UBA1, SAE1, FBXL5, RNF185, RNF220, DET1, RNF10, UBXN1, DDX3X, WDR48, RNF13, PPP1R11, RNF14, PHF23, ARRB2, MED18, RACK1, ARIH2, ELOC, IKBKG, PRMT6, EIPR1, SPHK1, PEX2, SIRT1, PJA2, DDB2, PSMA6, RNF167, PSMA3, PSMA4, PSMA1, TRAF3, TRIM58, THOP1, OTUB1, RNF31, RNF34, PELI3, RNF38, DERL1, GPS2, XIAP, AMBRA1, RCHY1, HDAC8, RNF4, MALT1, RNF2, CAND2, FBXL20, PSMB7, MAPK9, FZR1, CAND1, MTA1, HECTD2, OS9, HECTD3, U2AF2, ZSWIM8, MARCHF7, FYN, DCAF10, DCAF11, MARCHF6, NPM1, PCGF2, MIB2, SYVN1, WWP2, PEX10, UBE2G1, CHFR, PML, RNF146, MAD2L2, FKBP1A, SPSB3, ITCH, TRIM39, NEDD4, TSPAN17, ASB6, TRIP12, MMACHC	2351	862	19376	1.61581	1.5818e-06	1.39968e-08	1.29919e-08
GOTERM_BP_FAT	GO:0000209~protein polyubiquitination	60	2.39521	2.71216e-05	DDX3X, TRAF3IP2, RNF14, UBE2D2, UBE2D3, RNF19B, FBXO22, ARIH2, SKP1, ANAPC7, UBE2E1, UBE2E2, RNF40, RNF41, DDB2, RNF167, PSMA6, PSMA3, PSMA4, PSMA1, TRAF3, UBE2V2, TRIM58, ANAPC4, ANAPC5, THOP1, ANAPC1, OTUB1, RNF31, RNF34, PELI3, NEDD4L, GPS2, XIAP, AMBRA1, UBE2J2, RNF4, RFPL4A, PSMB7, FZR1, RNF216, UBR5, MARCHF7, MARCHF6, UBE2H, UBE2B, FBXO38, SYVN1, UBE2G1, WWP2, UBE2A, CHFR, RNF146, ITCH, NEDD4, CDC16, UBE2N, BCL2, TRIP12, RNF185	2351	286	19376	1.72901	0.23355	0.000757706	0.000703308
GOTERM_MF_FAT	GO:0019787~ubiquitin-like protein transferase activity	94	3.7525	5.09411e-05	RNF10, TRAF3IP2, RNF13, PPP1R11, RNF14, UBE2D2, UBE2D3, RNF19B, FBXO22, MED18, HERC5, MAEA, TRIM28, ARIH2, FBXO3, TRIM26, FBXO7, HERC6, KCMF1, UBE2E1, UBE2E2, PEX2, PJA2, MED6, RNF40, CCNB1IP1, RNF41, PJA1, PIAS1, DDB2, RNF167, RNF123, MED24, RNF128, TRAF3, TRIM13, TRIM58, ANAPC4, CBLL1, RNF31, CUL9, RNF34, PELI3, RNF38, NEDD4L, UBR3, XIAP, UBR2, DTX3, UBE2J2, RNF4, RCHY1, MALT1, RNF2, HDAC7, RFPL4A, CDC42, HECTD2, RNF216, HECTD3, UBR5, MED31, VPS11, LONRF1, MARCHF6, BRAP, UBE2H, UBE2I, UBE2B, MIB2, SYVN1, UBE2G1, WWP2, PEX10, UBE2A, CHFR, PML, RNF146, RNF145, ITCH, NEURL4, TRIM39, ATG16L1, NEDD4, TSPAN17, UBE2N, UBA3, MDM4, TRIP12, FBXL5, RNF185, MMACHC, RNF220, UBE2M	2154	495	17012	1.4998	0.111334	0.00214601	0.00204783
GOTERM_MF_FAT	GO:0004842~ubiquitin-protein transferase activity	89	3.55289	7.18113e-05	RNF10, TRAF3IP2, RNF13, PPP1R11, RNF14, UBE2D2, UBE2D3, RNF19B, FBXO22, MED18, HERC5, MAEA, TRIM28, ARIH2, FBXO3, TRIM26, FBXO7, HERC6, KCMF1, UBE2E1, UBE2E2, PEX2, PJA2, MED6, RNF40, CCNB1IP1, RNF41, PJA1, DDB2, RNF167, RNF123, MED24, RNF128, TRAF3, TRIM13, TRIM58, ANAPC4, CBLL1, RNF31, CUL9, RNF34, PELI3, RNF38, NEDD4L, UBR3, XIAP, UBR2, DTX3, UBE2J2, RNF4, RCHY1, MALT1, RNF2, RFPL4A, CDC42, HECTD2, RNF216, HECTD3, UBR5, MED31, VPS11, LONRF1, MARCHF6, BRAP, UBE2H, UBE2B, MIB2, SYVN1, UBE2G1, WWP2, PEX10, UBE2A, CHFR, PML, RNF146, RNF145, ITCH, NEURL4, TRIM39, NEDD4, TSPAN17, UBE2N, MDM4, TRIP12, FBXL5, RNF185, MMACHC, RNF220, UBE2M	2154	467	17012	1.50516	0.153286	0.00286874	0.0027375
GOTERM_MF_FAT	GO:0061630~ubiquitin protein ligase activity	69	2.75449	0.000424101	RNF10, TRAF3IP2, RNF13, PPP1R11, RNF14, UBE2D2, UBE2D3, RNF19B, MED18, HERC5, MAEA, TRIM28, ARIH2, TRIM26, HERC6, KCMF1, PEX2, PJA2, MED6, RNF40, CCNB1IP1, RNF41, PJA1, RNF167, RNF123, MED24, RNF128, TRAF3, TRIM13, TRIM58, CBLL1, RNF31, CUL9, RNF34, PELI3, RNF38, NEDD4L, UBR3, XIAP, UBR2, DTX3, RNF4, RCHY1, RNF2, RFPL4A, CDC42, HECTD2, RNF216, UBR5, MED31, VPS11, LONRF1, MARCHF6, BRAP, MIB2, SYVN1, WWP2, PEX10, CHFR, RNF146, RNF145, ITCH, NEURL4, TRIM39, NEDD4, TRIP12, RNF185, MMACHC, RNF220	2154	360	17012	1.51376	0.625757	0.0140377	0.0133955
GOTERM_MF_FAT	GO:0061659~ubiquitin-like protein ligase activity	71	2.83433	0.000537751	RNF10, TRAF3IP2, RNF13, PPP1R11, RNF14, UBE2D2, UBE2D3, RNF19B, MED18, HERC5, MAEA, TRIM28, ARIH2, TRIM26, HERC6, KCMF1, PEX2, PJA2, MED6, RNF40, CCNB1IP1, RNF41, PJA1, PIAS1, RNF167, RNF123, MED24, RNF128, TRAF3, TRIM13, TRIM58, CBLL1, RNF31, CUL9, RNF34, PELI3, RNF38, NEDD4L, UBR3, XIAP, UBR2, DTX3, RNF4, RCHY1, RNF2, RFPL4A, CDC42, HECTD2, RNF216, UBR5, MED31, VPS11, LONRF1, MARCHF6, BRAP, MIB2, SYVN1, WWP2, PEX10, CHFR, PML, RNF146, RNF145, ITCH, NEURL4, TRIM39, NEDD4, TRIP12, RNF185, MMACHC, RNF220	2154	376	17012	1.49135	0.712435	0.0168374	0.0160671
Annotation Cluster 7	Enrichment Score: 13.562197846514415
Category	Term	Count	%	PValue	Genes	List Total	Pop Hits	Pop Total	Fold Enrichment	Bonferroni	Benjamini	FDR
GOTERM_CC_FAT	GO:0044451~nucleoplasm part	285	11.3772	9.60867e-21	CCNH, TESK2, CCNC, KAT5, MYC, CHEK2, SAP130, ARL6IP4, KAT7, SUPT20H, ATXN7L3, PRKACB, HOXA4, FAAP100, SRRM2, DAXX, MEF2C, CSNK2A1, DAPK3, ACTN4, MED6, THAP1, HCFC1, RUFY1, DDX39B, EWSR1, LARS1, COMMD3-BMI1, TBPL1, FAM76B, FAM76A, NUP98, TRIM16, CBLL1, TP53, SF1, ATF4, RTEL1, DHX9, CSTF3, SUPT4H1, NOLC1, GATA4, HIF1A, DSN1, CSTF1, PIP5K1A, SRPK2, HEXIM2, CDK19, PHC1, INTS3, ZWINT, NFATC4, POU6F1, HNRNPM, STAG1, LAS1L, INTS4, RNPS1, MMS19, INTS7, HBP1, INTS6, FBXL4, EZH2, INTS11, RPAIN, DAZAP2, INTS12, CDKN1A, MOCS2, INTS13, INTS14, GTF2H2C, USPL1, NCAPG2, INTS10, SRP54, MED16, MED18, PQBP1, BABAM1, ING4, ZMYM2, UIMC1, ELOC, IKBKE, NELFE, ATPAF2, PRMT5, BRD1, FMC1-LUC7L2, ATMIN, NCOA6, ACTL6A, SIRT1, GNL3, MED22, KAT2A, MED24, INCENP, MTF2, FAM193B, RAPGEF5, CACTIN, TKT, ZNF473, SF3B2, C11ORF54, PCNA, SRRT, PSMB7, SCAF8, RECQL5, LMNA, BRD8, APBB1, SF3B1, SF3A1, NPM1, CSNK1A1, PCGF2, MBD1, MCRS1, GINS3, ELP2, RPA2, GTF2H1, ELP4, HIPK1, TARBP2, APEX1, PRPF31, TRIP12, CENPO, TARDBP, BMAL1, TMEM179B, FMR1, INPPL1, PARK7, ACTG1, RUVBL2, OIP5, SBF1, MEN1, USP7, IK, SSU72, THOC3, THOC2, GTF2F1, DGKZ, FAM118B, PIAS1, ATXN2L, MORF4L1, BRMS1, PSPC1, MORF4L2, PPIE, SRSF3, AAGAB, SRSF5, RAF1, SRSF6, SQSTM1, INO80B, DDX5, MAX, DDX1, TCF7, SUPT6H, TAF5L, ORC3, MED31, DMAP1, RPRD1A, ZC3H14, ZNF300, KLHDC2, CPSF4, DR1, CHTOP, CPSF7, UBE2I, CPSF1, BRPF3, NEK6, NONO, DNAJC11, SUPT5H, AFDN, CDK7, CNOT7, SON, CDK4, LRCH4, PHF19, WRAP53, RERE, DYRK3, MCM7, CALCOCO2, AKAP8L, DPY30, SNAPC5, RBM4, SART3, SUMO1, EXO1, SUMO3, SUMO2, DGCR8, UNC45A, TBP, EED, RBM19, MSL3, HAUS6, TFIP11, PEX2, PLRG1, SENP3, POLR1C, MCM3, POLR1D, LUC7L3, ITGB1BP1, MCM5, LUC7L2, BECN1, USP15, RNF34, POLDIP3, TAF9, SRSF1, CXXC1, CSTF2T, RBM4B, HDAC8, RCHY1, RNF4, RNF2, U2AF1L4, HDAC7, NXF1, MAPK9, CDC45, MTA1, MAPK7, RBBP4, PABPN1, U2AF2, TP53INP1, MKNK2, POLR2D, SAP18, ASCC2, POLR2G, POLR2H, MTA2, MTA3, E2F6, EIF4E, POLR2M, TCF7L2, POLR2J2, WTAP, ASCC1, USP28, MAPK14, PML, CHFR, RAD51, KANSL2, POLR3D, POLE2, POLR3E, CENPS-CORT, CDK2AP1, ACIN1, EIF3E, TAF6	2248	1335	17818	1.6921	1.29717e-17	4.3239e-18	3.8819e-18
GOTERM_CC_FAT	GO:0016604~nuclear body	190	7.58483	1.18999e-12	TMEM179B, FMR1, INPPL1, TESK2, PARK7, CHEK2, SAP130, ARL6IP4, OIP5, SBF1, PRKACB, HOXA4, SRRM2, DAXX, MEF2C, USP7, IK, CSNK2A1, DAPK3, THOC3, ACTN4, THOC2, DGKZ, THAP1, PIAS1, FAM118B, ATXN2L, RUFY1, MORF4L1, DDX39B, EWSR1, PSPC1, LARS1, COMMD3-BMI1, SRSF3, PPIE, FAM76B, AAGAB, SRSF5, NUP98, TRIM16, FAM76A, RAF1, SRSF6, CBLL1, SQSTM1, TP53, SF1, ATF4, INO80B, RTEL1, DDX5, MAX, DHX9, DDX1, TCF7, NOLC1, GATA4, HIF1A, TAF5L, DSN1, ORC3, PIP5K1A, ZC3H14, ZNF300, KLHDC2, SRPK2, HEXIM2, CHTOP, PHC1, UBE2I, NEK6, NONO, DNAJC11, ZWINT, POU6F1, NFATC4, HNRNPM, AFDN, STAG1, CNOT7, SON, INTS7, HBP1, RNPS1, LRCH4, FBXL4, WRAP53, RPAIN, RERE, DAZAP2, CDKN1A, INTS13, MOCS2, DYRK3, GTF2H2C, USPL1, CALCOCO2, NCAPG2, AKAP8L, SRP54, PQBP1, SNAPC5, BABAM1, RBM4, SART3, ZMYM2, SUMO1, EXO1, SUMO3, UIMC1, SUMO2, DGCR8, IKBKE, NELFE, UNC45A, ATPAF2, BRD1, FMC1-LUC7L2, ATMIN, RBM19, HAUS6, TFIP11, PLRG1, SIRT1, GNL3, INCENP, LUC7L3, FAM193B, ITGB1BP1, RAPGEF5, CACTIN, TKT, LUC7L2, ZNF473, BECN1, C11ORF54, USP15, SF3B2, RNF34, PCNA, POLDIP3, SRSF1, SRRT, CXXC1, RBM4B, RCHY1, RNF4, RNF2, U2AF1L4, PSMB7, MAPK9, NXF1, MAPK7, PABPN1, U2AF2, TP53INP1, MKNK2, POLR2D, LMNA, SAP18, ASCC2, APBB1, SF3B1, EIF4E, TCF7L2, NPM1, SF3A1, WTAP, ASCC1, CSNK1A1, PCGF2, MBD1, RPA2, USP28, HIPK1, MAPK14, CHFR, TARBP2, PML, RAD51, POLE2, APEX1, ACIN1, PRPF31, EIF3E, TRIP12, CENPO, TARDBP, BMAL1	2248	913	17818	1.64947	1.60656e-09	2.49858e-10	2.24317e-10
GOTERM_CC_FAT	GO:0016607~nuclear speck	102	4.07186	1.79969e-09	TMEM179B, INPPL1, SAP130, ARL6IP4, OIP5, PRKACB, SRRM2, MEF2C, IK, THOC3, THOC2, DGKZ, PIAS1, ATXN2L, RUFY1, MORF4L1, DDX39B, PSPC1, SRSF3, PPIE, FAM76B, AAGAB, SRSF5, FAM76A, RAF1, SRSF6, CBLL1, ATF4, RTEL1, DDX5, HIF1A, TAF5L, PIP5K1A, ZC3H14, SRPK2, HEXIM2, CHTOP, NEK6, NONO, DNAJC11, NFATC4, AFDN, CNOT7, SON, HBP1, RNPS1, FBXL4, DAZAP2, MOCS2, DYRK3, GTF2H2C, NCAPG2, AKAP8L, SRP54, PQBP1, RBM4, SART3, SUMO1, UNC45A, ATPAF2, BRD1, FMC1-LUC7L2, RBM19, HAUS6, TFIP11, PLRG1, LUC7L3, FAM193B, CACTIN, LUC7L2, SF3B2, RNF34, POLDIP3, SRSF1, CXXC1, RBM4B, RCHY1, U2AF1L4, MAPK9, NXF1, PABPN1, U2AF2, POLR2D, LMNA, SAP18, ASCC2, APBB1, SF3B1, EIF4E, NPM1, SF3A1, WTAP, ASCC1, CSNK1A1, MBD1, HIPK1, MAPK14, APEX1, ACIN1, PRPF31, TRIP12, TARDBP	2248	445	17818	1.81678	2.42958e-06	1.73542e-07	1.55802e-07
Annotation Cluster 8	Enrichment Score: 11.562956519130763
Category	Term	Count	%	PValue	Genes	List Total	Pop Hits	Pop Total	Fold Enrichment	Bonferroni	Benjamini	FDR
GOTERM_BP_FAT	GO:0009893~positive regulation of metabolic process	654	26.1078	2.71271e-21	PHB1, ANKLE2, GABPB2, TFRC, EMC10, ENO1, GABPB1, ELK1, DCAF6, PSMD9, NUB1, SCP2, CREB3L4, MYC, GPBP1, CDK5RAP1, AKT1, HOXA1, SUPT20H, PIP4K2C, IER2, CDK5RAP3, HOXA4, CDK5RAP2, MEF2A, MEF2C, DAXX, CSNK2A1, DAPK1, SECISBP2, DDX11, PIH1D1, MRTFA, SCRIB, PRKAB1, MED6, HCFC1, RNF128, DDX39B, CLNS1A, PSME3, ZSCAN21, FDX2, PSME2, ATF7, NUP98, ATF3, OPTN, ATF4, CTBP2, ABCB7, CTBP1, PRKDC, MEPCE, NPRL3, NOLC1, NEDD4L, CDCA8, GATA4, HIF1A, PRKCZ, HSPH1, VPS11, CGA, LYN, ZNF143, ZNF384, TIPARP, PLK1, EDEM2, FN1, PBX3, ABCA7, CDC7, NFATC4, DHFR, MOV10, HNRNPK, EIF6, GIPC1, PRXL2C, C6ORF89, HNRNPD, SNAI1, UNC119, MMS19, FERMT2, CDK16, EZH2, LGMN, ZNF496, CDKN1A, ZNF131, ARHGAP8, WDR48, PHF23, PRKAG1, MED16, WDR45, MED18, ZNF48, PQBP1, ING4, RFK, RACK1, IKBKG, NELFE, ZNF485, ANXA2, ANXA3, SPHK2, SPHK1, ACTL6A, PAX3, FOS, SIRT1, GNL3, MED22, KAT2A, MED24, INCENP, MTF2, TCP1, RARA, POT1, JDP2, RAPGEF3, PPARD, ZNF473, CDC123, GSTP1, ADCY3, GPS2, GGA1, SCAF8, GGA3, PPP1R7, NSD2, USP1, ZSWIM8, STX5, ZNF227, ZNF226, BRD8, MEF2D, SF3B1, EGLN3, YTHDF2, BRF1, ZNF580, YTHDF3, CSNK1A1, MCRS1, DAB2IP, WWP2, GTF2H1, TARBP2, ZNF33A, TMEM59, PSMC5, PSMC6, PSMC3, PSMC4, APEX1, PSMC2, ABI1, LAMTOR2, PKN1, LAMTOR3, FMR1, PDCD6, TNC, ATN1, RNF19B, PARK7, CLU, FBXO22, FGF5, SALL2, RUVBL2, HMCES, STK16, TOM1, HMGN3, MAP3K7, AP2M1, HMGN1, MEN1, GTF2I, MAP2K4, MAP2K1, USP7, AGTPBP1, USP5, IST1, UBE2E1, MITF, THOC5, GTF2F1, DGKZ, RNF40, PIAS1, RNF41, CDC25B, TOM1L1, MORF4L1, MORF4L2, MADD, RAB38, MAPKAPK5, SRSF5, ADNP, SQSTM1, IPPK, INO80B, DNMT1, PARM1, MAX, SHC1, CREM, UBR3, ABHD6, HSPBP1, MACROH2A1, BAG6, RAP1B, BCL2L13, SBNO2, BCL2L11, ATG101, UBR5, MED31, ZNF668, SMYD3, MAP2K7, ZNF786, MAP2K5, ZNF300, IP6K2, MAP2K6, FANCI, UVRAG, ZBTB17, MOAP1, OSBPL7, CHTOP, DR1, NEK4, FUS, BRPF3, TNK2, PYM1, GLMP, FOXN4, NFKB1, CDK7, CNOT7, TFCP2, STK25, CNOT1, NACA, ZFP62, ZFP64, BCL2, PLXNB2, MAP3K10, CNOT8, COPS8, RNF185, CNOT9, MAP3K11, ZNF410, MYD88, EIF4G2, WRAP53, EIF4G1, POMT2, RNF10, CALCOCO1, CALCOCO2, RNF14, POMT1, AKAP8L, PIK3CB, ARRB2, FOXM1, PTBP1, HHEX, SART3, SUMO1, MDK, SUMO2, UBTF, DGCR8, NCK1, RFC5, ACTR3, EIF5A, RFC4, APAF1, KSR1, SH2D3A, MSL3, ACTR8, METTL23, PPM1A, PKM, TFDP2, TRAF3, ZNF639, HAND2, TRIM58, DAGLB, RNF31, BECN1, RAB1B, SRSF1, CXXC1, AMBRA1, RCHY1, HDAC8, MALT1, CDC42, FZR1, RBBP4, U2AF2, TP53INP1, PHKG2, POLR2D, ZNF746, RBBP8, POLR2G, CSK, FYN, HNRNPA1, E2F5, SMARCE1, CIZ1, SEMA4D, MID1IP1, CNBP, FOXJ3, CTNS, TPD52L1, HNRNPAB, PML, RAD51, P2RX4, PDCD2, EIF3E, PTPN2, SMARCB1, GBA1, CCNC, CDC20, RASSF1, RPS6KA5, KAT5, TRIM28, CHEK2, DPF1, ZNF845, DPF2, KAT7, FBXO7, ATXN7L3, EPHB4, SKP1, MFSD2A, EIF2A, SMARCC2, ARRDC3, CIRBP, ACTN4, MTURN, OVOL2, NIF3L1, CDC37, TRIM13, VDAC2, VDAC1, NSMF, TRIM16, EZR, TP53, PFN2, L3MBTL3, RTEL1, DHX9, DCUN1D4, SUPT4H1, PIK3R3, BRCC3, CDKN2AIP, RFPL4A, FXR1, CHTF8, PDCD10, PCBP2, INPP5K, SNX9, ASL, APOE, FADD, SNX5, SRPK2, EGR1, XRCC6, GADD45B, SETDB1, XRCC1, GADD45G, CCT6A, OCLN, ID2, ID1, ID3, CALM3, GRB2, NOL11, FBXL5, DDR1, NRP1, DET1, DAZAP1, CCDC124, HERPUD1, RPTOR, BABAM1, SPTLC1, SPTLC2, CTSL, HYAL2, UIMC1, ARIH2, ANKRD1, MLX, HTATIP2, ANKRD6, CCT3, PRMT5, CCT2, SREBF1, PRMT2, SYK, ATMIN, PRMT1, NCOA6, TFE3, PPHLN1, PARP9, ZFX, UCHL5, RHOA, RAP2C, RPUSD3, PABPC1, ARHGEF2, CD46, PTMA, VGLL4, ARHGEF5, RAB7A, YAP1, CD63, MYCBP, PCNA, DERL1, XIAP, RELA, CAMKK2, GNAI2, PSMC3IP, PTPA, LMNA, GPC3, MARCHF7, METTL5, APBB1, CCT8, METTL8, CCT5, CAP2, CCT4, RTRAF, BCAP31, NPM1, GCH1, PTGES2, GINS3, NFYC, MLH1, MAD2L2, FKBP1A, ITCH, NEDD4, SGSM3, HDGF, BMAL1, SCARB1, CRTC2, CD81, WWC1, PRDM2, ACTG1, HOXA10, CCND3, KHSRP, POGZ, ENPP2, CAPN2, PCID2, CASK, TSC1, BRMS1, TMEM259, UBE2V2, FIZ1, RAF1, PSMD10, DDX5, SUPT6H, TAF5L, CNN2, CCNB1, IRAK1, PACSIN3, CAMTA2, DMAP1, MARK2, MARK1, BCL9L, HSPA8, UBE2I, POU2F1, UBE2B, TGFB3, ECD, HMGA1, ASPSCR1, TRPV1, SUPT5H, COQ7, EFNA1, AFDN, BMP3, DLG1, GDNF, ATG16L1, UBE2N, NABP2, UBA2, CYCS, TCF3, SAE1, GRSF1, FGFR3, FGFR2, PICALM, FGFR1, PHF19, PRR5, RERE, GPSM1, DYRK2, CXCL8, DDX3X, LDB1, NVL, DOCK7, HMGB2, ILK, DPY30, ARHGEF10L, YBX1, YBX3, RBM3, PIDD1, RBM4, BCL7A, CASP6, RB1CC1, CASP3, BCL7B, NUP62, MLST8, FLOT1, TBP, MARS1, PPP2R5D, AXIN2, ARAP1, ETV4, SPIDR, ETV5, PJA2, TGFBR1, DNM2, CCNA2, CREB1, DDAH1, ITGB1BP1, IRF6, RBM23, VAC14, STOML2, USP16, POLDIP3, TAF9, RBM4B, DBF4B, RNF4, CLN6, AURKB, HSPD1, AURKA, CAND2, MAPK9, MAPK7, CAND1, MTA1, ERBB3, ERBB4, TRA2B, ERBB2, MTA2, MTA3, ABCF1, MAPK3, TCF7L2, STN1, EYA2, USP21, BNIP3, ARID3B, MAPK14, USF2, USF1, WARS1, CHFR, RPS6KB1, TNIP1, KANSL2, SHLD3, PITHD1, CARM1, SHLD2, RPS6KB2, CDK2AP1, QRICH1, PTX3, TAF6, ATP13A2, SSBP3	2351	3931	19376	1.37115	2.66036e-17	1.66255e-18	1.54319e-18
GOTERM_BP_FAT	GO:0031325~positive regulation of cellular metabolic process	613	24.4711	4.49755e-21	PHB1, ANKLE2, GABPB2, TFRC, EMC10, ENO1, GABPB1, ELK1, DCAF6, PSMD9, NUB1, CREB3L4, MYC, GPBP1, CDK5RAP1, AKT1, HOXA1, SUPT20H, PIP4K2C, IER2, CDK5RAP3, HOXA4, CDK5RAP2, MEF2A, MEF2C, DAXX, DAPK1, DDX11, PIH1D1, MRTFA, SCRIB, MED6, HCFC1, RNF128, DDX39B, CLNS1A, PSME3, ZSCAN21, PSME2, ATF7, NUP98, ATF3, OPTN, ATF4, CTBP2, ABCB7, CTBP1, PRKDC, MEPCE, NPRL3, NOLC1, CDCA8, GATA4, HIF1A, PRKCZ, VPS11, CGA, LYN, ZNF143, ZNF384, PLK1, PBX3, ABCA7, CDC7, NFATC4, MOV10, HNRNPK, EIF6, GIPC1, PRXL2C, C6ORF89, HNRNPD, SNAI1, UNC119, MMS19, FERMT2, CDK16, EZH2, LGMN, ZNF496, CDKN1A, ZNF131, ARHGAP8, WDR48, PHF23, PRKAG1, MED16, WDR45, MED18, ZNF48, PQBP1, ING4, RACK1, IKBKG, NELFE, ZNF485, ANXA2, ANXA3, SPHK2, SPHK1, ACTL6A, PAX3, FOS, SIRT1, GNL3, MED22, KAT2A, MED24, INCENP, MTF2, TCP1, RARA, POT1, JDP2, RAPGEF3, PPARD, ZNF473, CDC123, GSTP1, ADCY3, GPS2, SCAF8, PPP1R7, NSD2, USP1, ZSWIM8, ZNF227, ZNF226, BRD8, MEF2D, SF3B1, EGLN3, YTHDF2, BRF1, ZNF580, YTHDF3, CSNK1A1, MCRS1, DAB2IP, WWP2, GTF2H1, TARBP2, ZNF33A, TMEM59, PSMC5, PSMC6, PSMC3, PSMC4, APEX1, PSMC2, ABI1, LAMTOR2, PKN1, LAMTOR3, FMR1, PDCD6, ATN1, RNF19B, PARK7, CLU, FBXO22, FGF5, SALL2, RUVBL2, HMCES, STK16, TOM1, HMGN3, MAP3K7, AP2M1, HMGN1, MEN1, GTF2I, MAP2K4, MAP2K1, USP7, AGTPBP1, USP5, IST1, UBE2E1, MITF, THOC5, GTF2F1, DGKZ, RNF40, PIAS1, RNF41, CDC25B, TOM1L1, MORF4L1, MORF4L2, MADD, RAB38, MAPKAPK5, SRSF5, ADNP, SQSTM1, IPPK, INO80B, DNMT1, PARM1, MAX, SHC1, CREM, HSPBP1, RAP1B, BCL2L13, SBNO2, BCL2L11, ATG101, MED31, ZNF668, SMYD3, MAP2K7, ZNF786, MAP2K5, ZNF300, IP6K2, MAP2K6, FANCI, UVRAG, ZBTB17, MOAP1, OSBPL7, CHTOP, DR1, NEK4, FUS, BRPF3, TNK2, PYM1, GLMP, FOXN4, NFKB1, CDK7, CNOT7, TFCP2, STK25, CNOT1, NACA, ZFP62, ZFP64, BCL2, PLXNB2, MAP3K10, CNOT8, COPS8, CNOT9, MAP3K11, ZNF410, MYD88, EIF4G2, WRAP53, EIF4G1, POMT2, RNF10, CALCOCO1, CALCOCO2, RNF14, POMT1, AKAP8L, PIK3CB, ARRB2, FOXM1, PTBP1, HHEX, SART3, SUMO1, MDK, SUMO2, UBTF, DGCR8, NCK1, RFC5, ACTR3, EIF5A, RFC4, APAF1, KSR1, SH2D3A, MSL3, ACTR8, METTL23, PPM1A, PKM, TFDP2, TRAF3, ZNF639, HAND2, TRIM58, DAGLB, RNF31, BECN1, RAB1B, SRSF1, CXXC1, AMBRA1, RCHY1, HDAC8, MALT1, CDC42, FZR1, RBBP4, U2AF2, TP53INP1, PHKG2, POLR2D, ZNF746, RBBP8, POLR2G, CSK, FYN, HNRNPA1, E2F5, SMARCE1, CIZ1, SEMA4D, MID1IP1, CNBP, FOXJ3, CTNS, TPD52L1, HNRNPAB, PML, RAD51, P2RX4, PDCD2, EIF3E, PTPN2, SMARCB1, GBA1, CCNC, CDC20, RASSF1, RPS6KA5, KAT5, TRIM28, CHEK2, DPF1, ZNF845, DPF2, KAT7, FBXO7, ATXN7L3, EPHB4, SKP1, MFSD2A, EIF2A, SMARCC2, ARRDC3, CIRBP, ACTN4, MTURN, OVOL2, NIF3L1, CDC37, TRIM13, VDAC2, VDAC1, NSMF, TRIM16, EZR, TP53, PFN2, L3MBTL3, RTEL1, DHX9, DCUN1D4, SUPT4H1, PIK3R3, BRCC3, CDKN2AIP, RFPL4A, FXR1, CHTF8, PDCD10, PCBP2, INPP5K, SNX9, ASL, APOE, FADD, SNX5, EGR1, XRCC6, GADD45B, SETDB1, XRCC1, GADD45G, CCT6A, ID2, CALM3, GRB2, NOL11, FBXL5, DDR1, NRP1, DET1, DAZAP1, CCDC124, HERPUD1, RPTOR, BABAM1, SPTLC1, SPTLC2, CTSL, HYAL2, UIMC1, ARIH2, ANKRD1, MLX, HTATIP2, ANKRD6, CCT3, PRMT5, CCT2, SREBF1, PRMT2, SYK, ATMIN, PRMT1, NCOA6, TFE3, PPHLN1, PARP9, ZFX, UCHL5, RHOA, RAP2C, RPUSD3, PABPC1, ARHGEF2, PTMA, VGLL4, ARHGEF5, YAP1, CD63, MYCBP, PCNA, DERL1, XIAP, RELA, CAMKK2, GNAI2, PSMC3IP, PTPA, LMNA, MARCHF7, METTL5, APBB1, CCT8, METTL8, CCT5, CAP2, CCT4, RTRAF, BCAP31, NPM1, PTGES2, GINS3, NFYC, MLH1, MAD2L2, FKBP1A, ITCH, HDGF, BMAL1, SCARB1, CRTC2, CD81, WWC1, PRDM2, HOXA10, CCND3, KHSRP, POGZ, ENPP2, CAPN2, PCID2, CASK, TSC1, BRMS1, UBE2V2, FIZ1, RAF1, PSMD10, DDX5, SUPT6H, TAF5L, CCNB1, IRAK1, PACSIN3, CAMTA2, DMAP1, MARK2, BCL9L, HSPA8, UBE2I, POU2F1, UBE2B, TGFB3, ECD, HMGA1, ASPSCR1, TRPV1, SUPT5H, COQ7, EFNA1, BMP3, DLG1, GDNF, ATG16L1, UBE2N, NABP2, UBA2, CYCS, TCF3, SAE1, GRSF1, FGFR3, FGFR2, PICALM, FGFR1, PHF19, PRR5, RERE, GPSM1, DYRK2, CXCL8, DDX3X, LDB1, NVL, DOCK7, HMGB2, ILK, ARHGEF10L, YBX1, YBX3, RBM3, PIDD1, RBM4, BCL7A, CASP6, RB1CC1, CASP3, BCL7B, NUP62, MLST8, FLOT1, TBP, MARS1, PPP2R5D, AXIN2, ARAP1, ETV4, SPIDR, ETV5, PJA2, TGFBR1, DNM2, CCNA2, CREB1, DDAH1, ITGB1BP1, IRF6, RBM23, VAC14, STOML2, USP16, POLDIP3, TAF9, DBF4B, RNF4, CLN6, AURKB, HSPD1, AURKA, CAND2, MAPK9, MAPK7, CAND1, MTA1, ERBB3, ERBB4, TRA2B, ERBB2, MTA2, MTA3, ABCF1, MAPK3, TCF7L2, STN1, EYA2, USP21, BNIP3, ARID3B, MAPK14, USF2, USF1, CHFR, RPS6KB1, TNIP1, KANSL2, SHLD3, PITHD1, CARM1, SHLD2, RPS6KB2, CDK2AP1, QRICH1, PTX3, TAF6, SSBP3	2351	3639	19376	1.38832	4.41075e-17	2.45017e-18	2.27426e-18
GOTERM_BP_FAT	GO:0010604~positive regulation of macromolecule metabolic process	600	23.9521	1.64365e-19	PHB1, ANKLE2, GABPB2, TFRC, EMC10, ENO1, GABPB1, ELK1, DCAF6, PSMD9, NUB1, CREB3L4, MYC, GPBP1, CDK5RAP1, AKT1, HOXA1, SUPT20H, IER2, CDK5RAP3, HOXA4, CDK5RAP2, MEF2A, MEF2C, DAXX, CSNK2A1, DAPK1, SECISBP2, DDX11, PIH1D1, MRTFA, SCRIB, PRKAB1, MED6, HCFC1, RNF128, DDX39B, CLNS1A, PSME3, ZSCAN21, PSME2, ATF7, NUP98, ATF3, ATF4, CTBP2, CTBP1, PRKDC, MEPCE, NOLC1, NEDD4L, CDCA8, GATA4, HIF1A, PRKCZ, HSPH1, VPS11, CGA, LYN, ZNF143, ZNF384, TIPARP, PLK1, EDEM2, FN1, PBX3, ABCA7, CDC7, NFATC4, MOV10, HNRNPK, EIF6, PRXL2C, C6ORF89, HNRNPD, SNAI1, UNC119, MMS19, FERMT2, EZH2, LGMN, ZNF496, CDKN1A, ZNF131, ARHGAP8, WDR48, PHF23, PRKAG1, MED16, MED18, ZNF48, PQBP1, ING4, RACK1, IKBKG, NELFE, ZNF485, ANXA2, ANXA3, SPHK2, SPHK1, ACTL6A, PAX3, FOS, SIRT1, GNL3, MED22, KAT2A, MED24, INCENP, MTF2, TCP1, RARA, POT1, JDP2, RAPGEF3, PPARD, ZNF473, CDC123, GPS2, GGA1, SCAF8, GGA3, PPP1R7, NSD2, USP1, ZSWIM8, STX5, ZNF227, ZNF226, BRD8, MEF2D, SF3B1, EGLN3, YTHDF2, BRF1, ZNF580, YTHDF3, CSNK1A1, MCRS1, DAB2IP, WWP2, GTF2H1, TARBP2, ZNF33A, PSMC5, PSMC6, PSMC3, PSMC4, APEX1, PSMC2, ABI1, LAMTOR2, PKN1, LAMTOR3, FMR1, PDCD6, TNC, ATN1, RNF19B, PARK7, CLU, FBXO22, FGF5, SALL2, RUVBL2, HMCES, STK16, HMGN3, MAP3K7, AP2M1, HMGN1, MEN1, GTF2I, MAP2K4, MAP2K1, USP7, AGTPBP1, USP5, IST1, UBE2E1, MITF, THOC5, GTF2F1, RNF40, PIAS1, RNF41, CDC25B, TOM1L1, MORF4L1, MORF4L2, MADD, MAPKAPK5, SRSF5, ADNP, SQSTM1, IPPK, INO80B, DNMT1, PARM1, MAX, SHC1, CREM, UBR3, HSPBP1, MACROH2A1, BAG6, RAP1B, BCL2L13, SBNO2, BCL2L11, UBR5, MED31, ZNF668, SMYD3, MAP2K7, ZNF786, MAP2K5, ZNF300, IP6K2, MAP2K6, FANCI, ZBTB17, OSBPL7, CHTOP, DR1, NEK4, FUS, BRPF3, TNK2, PYM1, GLMP, FOXN4, NFKB1, CDK7, CNOT7, TFCP2, STK25, CNOT1, NACA, ZFP62, ZFP64, BCL2, PLXNB2, MAP3K10, CNOT8, COPS8, RNF185, CNOT9, MAP3K11, ZNF410, MYD88, EIF4G2, WRAP53, EIF4G1, POMT2, RNF10, CALCOCO1, RNF14, POMT1, AKAP8L, PIK3CB, ARRB2, FOXM1, PTBP1, HHEX, SART3, SUMO1, MDK, SUMO2, UBTF, DGCR8, NCK1, RFC5, ACTR3, EIF5A, RFC4, APAF1, KSR1, SH2D3A, MSL3, ACTR8, METTL23, PPM1A, PKM, TFDP2, TRAF3, ZNF639, HAND2, RAB1B, SRSF1, CXXC1, AMBRA1, RCHY1, HDAC8, MALT1, CDC42, FZR1, RBBP4, U2AF2, TP53INP1, PHKG2, POLR2D, ZNF746, RBBP8, POLR2G, CSK, FYN, HNRNPA1, E2F5, SMARCE1, CIZ1, SEMA4D, CNBP, FOXJ3, TPD52L1, HNRNPAB, PML, RAD51, PDCD2, EIF3E, SMARCB1, GBA1, CCNC, CDC20, RASSF1, RPS6KA5, KAT5, TRIM28, CHEK2, DPF1, ZNF845, DPF2, KAT7, ATXN7L3, SKP1, EIF2A, SMARCC2, ARRDC3, CIRBP, ACTN4, MTURN, OVOL2, NIF3L1, TRIM13, NSMF, TRIM16, EZR, TP53, PFN2, L3MBTL3, RTEL1, DHX9, DCUN1D4, SUPT4H1, PIK3R3, BRCC3, CDKN2AIP, RFPL4A, FXR1, CHTF8, PDCD10, PCBP2, INPP5K, SNX9, APOE, FADD, SNX5, SRPK2, EGR1, XRCC6, GADD45B, SETDB1, XRCC1, GADD45G, CCT6A, OCLN, ID2, ID1, ID3, CALM3, NOL11, FBXL5, NRP1, DET1, DAZAP1, CCDC124, HERPUD1, RPTOR, BABAM1, CTSL, HYAL2, UIMC1, ARIH2, ANKRD1, MLX, HTATIP2, ANKRD6, CCT3, PRMT5, CCT2, SREBF1, PRMT2, SYK, ATMIN, PRMT1, NCOA6, TFE3, PPHLN1, PARP9, ZFX, UCHL5, RHOA, RAP2C, RPUSD3, PABPC1, ARHGEF2, CD46, PTMA, VGLL4, ARHGEF5, RAB7A, YAP1, CD63, MYCBP, PCNA, DERL1, XIAP, RELA, CAMKK2, GNAI2, PSMC3IP, PTPA, LMNA, GPC3, MARCHF7, METTL5, APBB1, CCT8, METTL8, CCT5, CCT4, RTRAF, BCAP31, NPM1, PTGES2, GINS3, NFYC, MLH1, MAD2L2, FKBP1A, ITCH, NEDD4, SGSM3, HDGF, BMAL1, CRTC2, CD81, WWC1, PRDM2, ACTG1, HOXA10, CCND3, KHSRP, POGZ, ENPP2, PCID2, CASK, BRMS1, TMEM259, UBE2V2, FIZ1, RAF1, PSMD10, DDX5, SUPT6H, TAF5L, CNN2, IRAK1, PACSIN3, CAMTA2, DMAP1, MARK2, MARK1, BCL9L, HSPA8, UBE2I, POU2F1, UBE2B, TGFB3, ECD, HMGA1, ASPSCR1, SUPT5H, COQ7, EFNA1, AFDN, BMP3, DLG1, GDNF, UBE2N, NABP2, UBA2, CYCS, TCF3, SAE1, GRSF1, FGFR3, FGFR2, PICALM, FGFR1, PHF19, PRR5, RERE, DYRK2, CXCL8, DDX3X, LDB1, NVL, DOCK7, HMGB2, ILK, DPY30, ARHGEF10L, YBX1, YBX3, RBM3, PIDD1, RBM4, BCL7A, CASP6, RB1CC1, CASP3, BCL7B, NUP62, MLST8, FLOT1, TBP, MARS1, PPP2R5D, AXIN2, ARAP1, ETV4, SPIDR, ETV5, PJA2, TGFBR1, DNM2, CCNA2, CREB1, ITGB1BP1, IRF6, RBM23, STOML2, USP16, POLDIP3, TAF9, RBM4B, DBF4B, RNF4, CLN6, AURKB, HSPD1, AURKA, CAND2, MAPK9, MAPK7, CAND1, MTA1, ERBB3, ERBB4, TRA2B, ERBB2, MTA2, MTA3, ABCF1, MAPK3, TCF7L2, STN1, EYA2, USP21, ARID3B, MAPK14, USF2, USF1, WARS1, CHFR, RPS6KB1, TNIP1, KANSL2, SHLD3, PITHD1, CARM1, SHLD2, RPS6KB2, CDK2AP1, QRICH1, TAF6, ATP13A2, SSBP3	2351	3599	19376	1.37398	1.61192e-15	6.19908e-17	5.75403e-17
GOTERM_BP_FAT	GO:0051173~positive regulation of nitrogen compound metabolic process	419	16.7265	3.29723e-19	PHB1, GABPB2, TFRC, ENO1, GABPB1, ELK1, DCAF6, PSMD9, CREB3L4, MYC, GPBP1, CDK5RAP1, AKT1, HOXA1, SUPT20H, IER2, CDK5RAP3, HOXA4, CDK5RAP2, MEF2A, MEF2C, DAXX, DDX11, PIH1D1, MRTFA, MED6, HCFC1, DDX39B, CLNS1A, ZSCAN21, ATF7, NUP98, ATF3, ATF4, CTBP2, ABCB7, CTBP1, PRKDC, MEPCE, NOLC1, GATA4, HIF1A, CGA, ZNF143, ZNF384, PBX3, CDC7, NFATC4, MOV10, HNRNPK, EIF6, PRXL2C, HNRNPD, SNAI1, MMS19, ZNF496, ZNF131, WDR48, MED16, MED18, ZNF48, PQBP1, ING4, IKBKG, NELFE, ZNF485, ANXA2, ANXA3, SPHK2, ACTL6A, PAX3, FOS, SIRT1, GNL3, MED22, KAT2A, MED24, MTF2, TCP1, RARA, POT1, PPARD, ZNF473, CDC123, ADCY3, GPS2, SCAF8, NSD2, USP1, ZSWIM8, ZNF227, ZNF226, BRD8, MEF2D, SF3B1, YTHDF2, BRF1, ZNF580, YTHDF3, MCRS1, DAB2IP, WWP2, GTF2H1, TARBP2, ZNF33A, PSMC5, PSMC6, PSMC3, APEX1, PKN1, FMR1, ATN1, PARK7, CLU, SALL2, RUVBL2, HMCES, STK16, HMGN3, HMGN1, MEN1, GTF2I, MAP2K4, MAP2K1, USP7, UBE2E1, MITF, THOC5, GTF2F1, RNF40, PIAS1, MORF4L1, MORF4L2, RAB38, MAPKAPK5, SRSF5, SQSTM1, IPPK, INO80B, DNMT1, PARM1, MAX, SHC1, CREM, SBNO2, MED31, ZNF668, SMYD3, MAP2K7, ZNF786, MAP2K5, ZNF300, ZBTB17, DR1, NEK4, FUS, BRPF3, PYM1, GLMP, FOXN4, NFKB1, CDK7, CNOT7, TFCP2, CNOT1, NACA, ZFP62, ZFP64, PLXNB2, CNOT8, CNOT9, ZNF410, MYD88, EIF4G2, WRAP53, EIF4G1, RNF10, CALCOCO1, RNF14, AKAP8L, ARRB2, FOXM1, PTBP1, HHEX, MDK, UBTF, DGCR8, NCK1, RFC5, ACTR3, EIF5A, RFC4, MSL3, ACTR8, METTL23, PPM1A, PKM, TFDP2, ZNF639, HAND2, SRSF1, CXXC1, HDAC8, CDC42, RBBP4, U2AF2, TP53INP1, POLR2D, ZNF746, RBBP8, POLR2G, HNRNPA1, E2F5, SMARCE1, CIZ1, CNBP, FOXJ3, CTNS, HNRNPAB, PML, RAD51, P2RX4, EIF3E, SMARCB1, CCNC, RPS6KA5, KAT5, TRIM28, CHEK2, DPF1, ZNF845, DPF2, KAT7, ATXN7L3, EIF2A, SMARCC2, CIRBP, ACTN4, OVOL2, NIF3L1, TRIM13, TRIM16, TP53, RTEL1, DHX9, SUPT4H1, BRCC3, CDKN2AIP, RFPL4A, FXR1, CHTF8, PCBP2, INPP5K, ASL, APOE, FADD, SNX5, EGR1, XRCC6, SETDB1, XRCC1, CCT6A, ID2, CALM3, NOL11, DAZAP1, CCDC124, RPTOR, BABAM1, HYAL2, UIMC1, ANKRD1, MLX, HTATIP2, CCT3, PRMT5, CCT2, SREBF1, PRMT2, ATMIN, PRMT1, NCOA6, TFE3, PPHLN1, PARP9, ZFX, UCHL5, RHOA, RAP2C, RPUSD3, PABPC1, ARHGEF2, PTMA, YAP1, MYCBP, PCNA, RELA, CAMKK2, PSMC3IP, METTL5, APBB1, CCT8, METTL8, CCT5, CAP2, CCT4, RTRAF, NPM1, PTGES2, GINS3, NFYC, MLH1, MAD2L2, HDGF, BMAL1, CRTC2, CD81, WWC1, PRDM2, HOXA10, KHSRP, POGZ, CAPN2, PCID2, CASK, UBE2V2, FIZ1, RAF1, DDX5, SUPT6H, TAF5L, CCNB1, CAMTA2, DMAP1, BCL9L, HSPA8, POU2F1, UBE2B, TGFB3, ECD, HMGA1, TRPV1, SUPT5H, COQ7, EFNA1, GDNF, UBE2N, NABP2, TCF3, GRSF1, FGFR2, PICALM, RERE, DDX3X, LDB1, NVL, HMGB2, ILK, ARHGEF10L, YBX1, YBX3, RBM3, RBM4, BCL7A, CASP3, BCL7B, NUP62, MLST8, TBP, MARS1, ETV4, SPIDR, ETV5, TGFBR1, DNM2, CCNA2, CREB1, DDAH1, ITGB1BP1, IRF6, RBM23, STOML2, USP16, POLDIP3, TAF9, DBF4B, RNF4, AURKB, CAND2, MAPK7, CAND1, MTA1, ERBB4, TRA2B, ERBB2, MTA2, MTA3, ABCF1, MAPK3, TCF7L2, STN1, EYA2, USP21, ARID3B, MAPK14, USF2, USF1, RPS6KB1, TNIP1, KANSL2, SHLD3, PITHD1, CARM1, SHLD2, RPS6KB2, QRICH1, PTX3, TAF6, SSBP3	2351	2319	19376	1.4891	3.23359e-15	1.04299e-16	9.68108e-17
GOTERM_BP_FAT	GO:0019219~regulation of nucleobase-containing compound metabolic process	705	28.1437	1.07201e-18	PHB1, GABPB2, NUP107, TFRC, ENO1, GABPB1, ELK1, RPL6, DCAF6, PSMD9, RAVER1, ZSCAN30, CREB3L4, MYC, GPBP1, AKT1, HOXA1, SUPT20H, MNX1, IER2, CDK5RAP3, HOXA4, CDK5RAP2, MEF2A, ZNF17, TSPYL2, MBNL1, MEF2C, DAXX, SECISBP2, DDX11, PIH1D1, DAPK3, SOX13, MRTFA, ZNF10, ZNF12, SND1, MED6, HCFC1, DDX39B, EWSR1, CLNS1A, ZSCAN21, ZSCAN26, ATF7, ZSCAN25, NUP98, HOXB6, ATF3, SF1, ATF4, ZNF155, ZNF274, SET, PARPBP, CRABP2, CTBP2, SHMT2, CTBP1, PRKDC, MEPCE, NOLC1, GATA4, HIF1A, PRKCZ, FIGNL1, ZSCAN12, CGA, KAT14, HOXC6, ZSCAN18, ZNF266, HEXIM1, ZNF143, HEXIM2, ZNF384, PHC1, ZNF140, MTERF3, FZD6, PLK1, MTERF4, PBX3, CDC7, PA2G4, POU6F1, NFATC4, MOV10, CYLD, HNRNPK, EIF6, HNRNPF, PKIA, PRXL2C, ZNF30, HNRNPD, SNAI1, HBP1, MMS19, HNRNPC, PAM, ZNF256, CDK16, EZH2, RNF220, ZNF133, ZNF496, CDKN1A, ZNF131, WDR48, GTF2H2C, SETD6, PRKAG1, MED16, MED18, ZNF48, PQBP1, ING4, FASTK, IKBKG, ELOC, ZNF248, CIC, IKBKE, ZIK1, NELFE, ZNF485, BRD1, ANXA2, ANXA3, SPHK2, SPHK1, ACTL6A, PAX3, FOS, SIRT1, GNL3, PSMA6, MED22, PSMA3, KAT2A, PSMA4, MED24, PSMA1, MTF2, TCP1, RARA, POT1, ZNF239, ZNF358, CACTIN, JDP2, ZNF233, PPARD, KANK2, ZNF473, SRRT, ADCY3, GPS2, PSMB7, SCAF8, RECQL5, EXOSC10, NSD2, USP1, ZSWIM8, ZNF227, ZNF589, ZNF468, ZNF226, BRD8, MEF2D, SF3B1, DEDD, ZNF222, ZNF461, YTHDF2, BRF1, UTP4, ZNF580, MBD1, MCRS1, PCGF2, DAB2IP, ELP2, WWP2, ELP3, GTF2H1, ELP4, ZNF79, TARBP2, ZNF33A, PSMC5, PSMC6, PSMC3, APEX1, PKN1, ZNF576, ZNF211, ZNF691, UBE2D2, FMR1, UBE2D3, GMNN, ATN1, PARK7, ZBTB22, CLU, SALL2, RUVBL2, HMCES, STK16, SCMH1, ZNF568, SLC39A8, ZNF446, ZNF324, MAF1, HMGN3, MAP3K7, ZNF564, HMGN1, MEN1, GTF2I, MAP2K4, TLE3, MAP2K1, USP7, USP3, UBE2E1, MITF, THOC5, GTF2F1, LEMD2, RNF40, TLE5, PIAS1, MSH6, MORF4L1, MORF4L2, FKBP8, SRSF3, MAPKAPK5, SRSF5, ADNP, SRSF6, ZNF433, SQSTM1, SNRPA, IPPK, ANKRD17, INO80B, DNMT1, PARM1, MAX, SHC1, CREM, AK4, KRBA1, MACROH2A1, KRBOX4, SBNO2, ORC3, UBR5, MED31, ZNF668, ZNF667, SMYD3, MAP2K7, ZNF302, ZNF786, SLC15A4, MAP2K5, ZNF300, WDTC1, ZBTB17, DR1, TIA1, NEK4, FUS, BRPF3, GLMP, FOXN4, TRAPPC9, NFKB1, CDK7, CNOT7, SON, TFCP2, CNOT1, NACA, ZFP62, CDK4, COPS2, ZFP64, CNOT3, MAP3K10, MDM4, ZNF655, ZNF776, CNOT8, CNOT9, ZNF410, MYD88, LHX9, EIF4G2, ZNF530, WRAP53, RNF10, CALCOCO1, MCM7, RNF14, CDCA7L, AKAP8L, FHL2, ARRB2, FOXM1, TRO, PTBP1, HHEX, METTL13, SUMO1, MDK, ZNF649, ZNF527, UBTF, DGCR8, ZNF404, HMG20A, ERC1, NCK1, RFC5, ACTR3, EIF5A, RFC4, APAF1, MSL3, TFIP11, ACTR8, PTBP2, METTL23, PPM1A, TFDP2, TRAF3, ESRP2, ZNF639, HAND2, MCM3, TRIM58, MCM5, ZNF875, L3MBTL4, RNF31, SRSF1, CXXC1, AMBRA1, HDAC8, MALT1, HDAC7, REPIN1, CDC42, PUF60, RBBP4, DNAJB6, U2AF2, ZNF628, ZNF627, TP53INP1, ZNF746, RBBP8, SAP18, ASCC2, POLR2G, IGF2BP3, HNRNPA1, E2F5, E2F6, JAZF1, SMARCE1, POLR2M, CIZ1, SEMA4D, ASCC1, CNBP, FOXJ3, DONSON, HNRNPAB, PML, MTRES1, RAD51, PTPN2, EIF4A2, SMARCAL1, SMARCB1, CCNH, CCNC, CCAR2, RPS6KA5, ZNF608, KAT5, TRIM28, PPP2R1A, CHEK2, DPF1, SAP130, ZNF845, DPF2, TRIM26, KAT7, ATXN7L3, EIF2A, SMARCC2, SP110, CIRBP, ACTN4, MTURN, OVOL2, THAP1, NIF3L1, TRIM13, TRIM16, EZR, NBL1, TP53, L3MBTL3, RTEL1, DHX9, SUPT4H1, BRCC3, CDKN2AIP, RFPL4A, FXR1, CHTF8, ZNHIT3, PCBP2, ZNF823, INPP5K, ZNF821, ZNF700, APOE, FADD, RBM12, SNX5, SRPK2, EGR1, XRCC6, SETDB1, INTS3, ATPSCKMT, XRCC1, CCT6A, CDAN1, ZNF816, ID2, ID1, ID3, INTS4, INTS7, MAGED2, RNPS1, CALM3, NOL11, INTS6, BAP1, CC2D1A, CC2D1B, APOBEC3B, INTS11, INTS12, SUV39H2, INTS13, DAZAP1, INTS14, CCDC124, INTS10, PCSK6, RPTOR, BABAM1, ZMYM2, QARS1, HYAL2, ZMYM5, UIMC1, ANKRD1, MLX, LMCD1, HTATIP2, CCT3, PRMT6, PRMT5, CCT2, SREBF1, PRMT2, NCOA5, TSC22D1, SYK, ATMIN, PRMT1, NCOA6, TSC22D3, TFE3, PPHLN1, PARP9, ZFX, UCHL5, MLF1, RHOA, RAP2C, HNRNPH1, TAX1BP1, HNRNPH3, PABPC1, ARHGEF2, PTMA, VGLL4, ARHGEF5, YAP1, MYCBP, PCNA, XIAP, RELA, CAMKK2, GNAI2, PSMC3IP, CHRAC1, LMNA, GPC3, APBB1, CCT8, CCT5, CAP2, CCT4, RTRAF, GABBR1, NPM1, PTGES2, GINS3, NFYC, RPA2, MLH1, MAD2L2, ITCH, NEDD4, TRIP12, AUNIP, HDGF, TARDBP, MEGF8, BMAL1, CRTC2, CD81, WWC1, WWC2, ZSCAN9, LOXL3, PRDM2, NR3C2, HOXA10, CCND3, MAGED4B, KHSRP, POGZ, PCID2, KDM2B, SSU72, CASK, WRNIP1, LIG3, BRMS1, CCNE1, PSPC1, UBE2V2, PPIF, PPIE, FIZ1, RAF1, PSMD10, DDX5, DDX1, TCF7, SUPT6H, TAF5L, CCNB1, IRAK1, CAMTA2, DMAP1, RPRD1A, ZC3H14, BCL9L, HSPA8, UBE2I, POU2F1, UBE2B, TGFB3, NONO, ECD, HMGA1, TRPV1, SUPT5H, COQ7, CLK1, EFNA1, DLG1, GDNF, UBE2N, NABP2, TCF3, GRSF1, FGFR2, ZSCAN2, PICALM, PHF19, RERE, CXCL8, DDX3X, LDB1, NVL, HMGB2, HMGB3, ILK, ARHGEF10L, CTDSPL2, YBX1, YBX3, SLC2A6, ELAVL2, RBM3, PIDD1, RBM4, BCL7A, YWHAQ, CASP3, BCL7B, NUP62, MLST8, FLOT1, LRRFIP2, CYREN, TSFM, RBM17, TBP, EED, MARS1, DDX56, PEX2, AXIN2, SAFB, ETV4, YWHAZ, SENP3, SPIDR, ETV5, TGFBR1, DNM2, CCNA2, CREB1, ITGB1BP1, IRF6, RBM23, OTUB1, STOML2, USP15, USP16, TAF9, LIN9, DBF4B, RNF4, RNF2, AURKB, CAND2, MAPK9, MAPK7, CAND1, MTA1, ERBB4, TRA2B, ERBB2, RALY, MTA2, MTA3, MAPK3, TCFL5, TCF7L2, STN1, WTAP, EYA2, USP21, ARID3B, MAPK14, USF2, YY1AP1, USF1, TNIP1, KANSL2, SHLD3, PITHD1, CARM1, SHLD2, POLE3, ACIN1, CDK2AP1, QRICH1, TAF6, SSBP3	2351	4407	19376	1.31843	1.05132e-14	3.09182e-16	2.86985e-16
GOTERM_BP_FAT	GO:0018130~heterocycle biosynthetic process	708	28.2635	3.25426e-18	PHB1, GABPB2, NUP107, TFRC, UXS1, ENO1, GABPB1, LIPA, ELK1, RPL6, DCAF6, PSMD9, ZSCAN30, CREB3L4, MYC, GPBP1, AKT1, HOXA1, SUPT20H, MNX1, IER2, CDK5RAP3, HOXA4, CDK5RAP2, MEF2A, ZNF17, MEF2C, DAXX, DDX11, PIH1D1, DAPK3, SOX13, MRTFA, ZNF10, ZNF12, SND1, MED6, HCFC1, DDX39B, EWSR1, ZSCAN21, TBPL1, ZSCAN26, ATF7, ZSCAN25, NUP98, HOXB6, ATF3, SF1, ATF4, ZNF155, ZNF274, SET, CRABP2, CTBP2, ABCB7, SHMT2, CTBP1, PRKDC, SHMT1, MEPCE, NOLC1, GATA4, HIF1A, PRKCZ, ZSCAN12, CGA, KAT14, HOXC6, ZSCAN18, ZNF266, HEXIM1, ZNF143, HEXIM2, ZNF384, PHC1, ZNF140, MTERF3, FZD6, PLK1, MTERF4, PBX3, PA2G4, POU6F1, NFATC4, DHFR, CYLD, HNRNPK, UCK1, PKIA, ZNF30, HNRNPD, SNAI1, HBP1, MMS19, HNRNPC, PAM, ZNF256, CDK16, EZH2, RNF220, ZNF133, ZNF496, CDKN1A, MOCS2, ZNF131, GTF2H2C, SETD6, NCAPG2, MED16, MED18, ZNF48, PQBP1, ING4, ATIC, RFK, IKBKG, ELOC, ZNF248, TK1, CIC, IKBKE, ZIK1, NELFE, ZNF485, BRD1, ANXA2, ANXA3, SPHK2, SPHK1, ACTL6A, PAX3, FOS, SIRT1, GNL3, PSMA6, MED22, PSMA3, KAT2A, PSMA4, MED24, PSMA1, MTF2, TCP1, RARA, POT1, ZNF239, ZNF358, CACTIN, JDP2, ZNF233, PPARD, KANK2, ZNF473, OAT, SRRT, ADCY3, GPS2, PSMB7, SCAF8, RECQL5, EXOSC10, TCOF1, NSD2, USP1, ZNF227, ZNF589, ZNF468, ZNF226, BRD8, ATP5MF-PTCD1, MEF2D, SF3B1, DEDD, ZNF222, ZNF461, BRF1, UTP4, ZNF580, MBD1, MCRS1, PCGF2, DAB2IP, ELP2, WWP2, ELP3, GTF2H1, NMNAT2, ELP4, ZNF79, TARBP2, ZNF33A, PSMC5, PSMC6, PSMC3, APEX1, PKN1, ZNF576, ZNF211, ZNF691, UBE2D2, UBE2D3, GMNN, ATN1, PARK7, ZBTB22, CLU, SALL2, RUVBL2, STK16, SCMH1, ZNF568, SLC39A8, ZNF446, ZNF324, MAF1, HMGN3, MAP3K7, ZNF564, HMGN1, MEN1, GTF2I, TLE3, MAP2K1, USP7, USP3, UBE2E1, MITF, THOC5, GTF2F1, LEMD2, RNF40, TLE5, PIAS1, MORF4L1, MORF4L2, FKBP8, MAPKAPK5, ADNP, ZNF433, SQSTM1, IPPK, INO80B, DNMT1, PARM1, FECH, MAX, SHC1, AK1, AK2, CREM, AK3, AK4, UAP1, KRBA1, MACROH2A1, KRBOX4, SBNO2, MED31, ZNF668, ZNF667, SMYD3, MAP2K7, ZNF302, ZNF786, MAP2K5, NADK, ZNF300, WDTC1, ZBTB17, DR1, NEK4, FUS, BRPF3, GLMP, FOXN4, TRAPPC9, NFKB1, CDK7, CNOT7, TFCP2, CNOT1, NACA, ZFP62, CDK4, COPS2, ZFP64, CNOT3, MAP3K10, MDM4, ZNF655, ZNF776, CNOT8, CNOT9, ZNF410, MYD88, LHX9, EIF4G2, ZNF530, WRAP53, RNF10, DIDO1, CALCOCO1, ALAS1, RNF14, CDCA7L, AKAP8L, FHL2, ARRB2, FOXM1, TRO, PTBP1, HHEX, METTL13, SUMO1, MDK, ZNF649, ZNF527, PGM3, UBTF, ZNF404, HMG20A, ERC1, NCK1, RFC5, ACTR3, EIF5A, VPS9D1, RFC4, MSL3, NDUFC1, ACTR8, COASY, METTL23, PPM1A, SARS2, TFDP2, TRAF3, SLC25A19, ZNF639, HAND2, POLR1C, POLR1D, TRIM58, ZNF875, L3MBTL4, RNF31, PRPS1, GTF3C5, NDUFB5, NDUFB3, CXXC1, AMBRA1, RCHY1, HDAC8, MALT1, PRIMPOL, HDAC7, REPIN1, RBBP4, DNAJB6, ZNF628, ZNF627, TP53INP1, POLR2D, ZNF746, RBBP8, SAP18, ASCC2, POLR2G, POLR2H, HNRNPA1, E2F5, E2F6, JAZF1, SMARCE1, POLR2M, POLR2J2, SEMA4D, ASCC1, CNBP, FOXJ3, HNRNPAB, PML, MTRES1, PSAT1, IMPDH1, IMPDH2, POLR3D, POLR3E, PTPN2, EIF4A2, SMARCAL1, SLC35B2, SMARCB1, CCNH, NUDT2, CCNC, CCAR2, RPS6KA5, ZNF608, PNP, KAT5, TRIM28, PPP2R1A, FLAD1, CHEK2, DPF1, SAP130, ZNF845, DPF2, TRIM26, KAT7, ATXN7L3, EIF2A, SMARCC2, SP110, ACTN4, MTURN, OVOL2, THAP1, NIF3L1, TRIM13, UPRT, TRIM16, EZR, NBL1, TP53, L3MBTL3, DHX9, SUPT4H1, LIAS, CDKN2AIP, RFPL4A, CHTF8, ZNHIT3, PPCS, PCBP2, ZNF823, INPP5K, ZNF821, ZNF700, APOE, FADD, SNX5, EGR1, XRCC6, SETDB1, INTS3, ATPSCKMT, PYCR1, PYCR2, CCT6A, ZNF816, ID2, ID1, ID3, INTS4, INTS7, MAGED2, RNPS1, CALM3, NOL11, ALDH18A1, INTS6, BAP1, CC2D1A, CC2D1B, INTS11, INTS12, SUV39H2, INTS13, INTS14, USPL1, CCDC124, INTS10, PCSK6, PPCDC, RPTOR, THTPA, ZMYM2, QARS1, HYAL2, ZMYM5, UIMC1, ANKRD1, MLX, LMCD1, HTATIP2, CCT3, PRMT6, PRMT5, CCT2, SREBF1, PRMT2, NCOA5, TSC22D1, SYK, ATMIN, PRMT1, NCOA6, TSC22D3, TFE3, AMPD2, PPHLN1, TFB2M, PARP9, ZFX, UCHL5, MLF1, RHOA, RAP2C, TAX1BP1, ARHGEF2, ALDOA, PTMA, VGLL4, ARHGEF5, YAP1, MYCBP, PCNA, XIAP, TYMS, RELA, CAMKK2, GNAI2, PSMC3IP, ATP5F1A, ATP5F1B, CHRAC1, GPC3, APBB1, CCT8, CCT5, CAP2, CCT4, RTRAF, TEFM, GABBR1, NPM1, GCH1, PTGES2, GINS3, NFYC, MT-ATP8, MAD2L2, ITCH, NEDD4, HDGF, TARDBP, MEGF8, BMAL1, CRTC2, CD81, WWC1, WWC2, MPI, ZSCAN9, NDUFA10, LOXL3, PRDM2, NR3C2, HOXA10, CCND3, MAGED4B, KHSRP, POGZ, PCID2, KDM2B, SSU72, CASK, LIG4, WRNIP1, LIG3, SDHA, SDHB, DCTD, BRMS1, CCNE1, PSPC1, PPIE, FIZ1, RAF1, PSMD10, DDX5, DDX1, TCF7, SUPT6H, TAF5L, ATP5MC1, IRAK1, UAP1L1, COX11, CAMTA2, DMAP1, RPRD1A, BCL9L, HSPA8, UBE2I, POU2F1, TGFB3, NONO, ECD, HMGA1, TRPV1, SUPT5H, COQ7, EFNA1, DLG1, GDNF, ATG16L1, UBE2N, TCF3, FGFR2, ZSCAN2, PICALM, PHF19, RERE, DDX3X, LDB1, NVL, HMGB2, HMGB3, ILK, ARHGEF10L, CTDSPL2, YBX1, YBX3, ELAVL2, ADAL, SNAPC5, GMPPB, POLB, PIDD1, BCL7A, YWHAQ, BCL7B, NUP62, FLOT1, POLL, LRRFIP2, GFUS, TSFM, TBP, EED, MARS1, CTPS2, PEX2, SAFB, ETV4, YWHAZ, DCK, ETV5, TGFBR1, DNM2, CCNA2, CREB1, EEF1D, ITGB1BP1, NDUFS1, IRF6, RBM23, STOML2, PDXK, USP15, USP16, POLDIP2, GMPR2, TAF9, LIN9, RNF4, RNF2, AURKB, CAND2, MAPK9, MAPK7, CAND1, MTA1, GMDS, ERBB4, POLD1, ERBB2, POLD2, RALY, MTA2, MTA3, MAPK3, TCFL5, TCF7L2, RRM1, STN1, USP21, ARID3B, MAPK14, USF2, YY1AP1, USF1, TNIP1, KANSL2, PITHD1, CARM1, POLE2, POLE3, CDK2AP1, QRICH1, TAF6, NAXD, SSBP3	2351	4449	19376	1.31154	3.19145e-14	8.86424e-16	8.22785e-16
GOTERM_BP_FAT	GO:0019438~aromatic compound biosynthetic process	707	28.2236	1.02538e-17	PHB1, GABPB2, NUP107, TFRC, UXS1, ENO1, GABPB1, LIPA, ELK1, RPL6, DCAF6, PSMD9, ZSCAN30, CREB3L4, MYC, GPBP1, AKT1, HOXA1, SUPT20H, MNX1, IER2, CDK5RAP3, HOXA4, CDK5RAP2, MEF2A, ZNF17, MEF2C, DAXX, DDX11, PIH1D1, DAPK3, SOX13, MRTFA, ZNF10, ZNF12, SND1, MED6, HCFC1, DDX39B, EWSR1, ZSCAN21, TBPL1, ZSCAN26, ATF7, ZSCAN25, NUP98, HOXB6, ATF3, SF1, ATF4, ZNF155, ZNF274, SET, CRABP2, CTBP2, ABCB7, SHMT2, CTBP1, PRKDC, SHMT1, MEPCE, NOLC1, GATA4, HIF1A, PRKCZ, ZSCAN12, CGA, KAT14, HOXC6, ZSCAN18, ZNF266, HEXIM1, ZNF143, HEXIM2, ZNF384, PHC1, ZNF140, MTERF3, FZD6, PLK1, MTERF4, PBX3, PA2G4, POU6F1, NFATC4, DHFR, CYLD, HNRNPK, UCK1, PKIA, GIPC1, ZNF30, HNRNPD, SNAI1, HBP1, MMS19, HNRNPC, PAM, ZNF256, CDK16, EZH2, RNF220, ZNF133, ZNF496, CDKN1A, ZNF131, GTF2H2C, SETD6, NCAPG2, MED16, MED18, ZNF48, PQBP1, ING4, ATIC, RFK, IKBKG, ELOC, ZNF248, TK1, CIC, IKBKE, ZIK1, NELFE, ZNF485, BRD1, ANXA2, ANXA3, SPHK2, SPHK1, ACTL6A, PAX3, FOS, SIRT1, GNL3, PSMA6, MED22, PSMA3, KAT2A, PSMA4, MED24, PSMA1, MTF2, TCP1, RARA, POT1, ZNF239, ZNF358, CACTIN, JDP2, ZNF233, PPARD, KANK2, ZNF473, SRRT, ADCY3, GPS2, PSMB7, SCAF8, RECQL5, EXOSC10, TCOF1, NSD2, USP1, ZNF227, ZNF589, ZNF468, ZNF226, BRD8, ATP5MF-PTCD1, MEF2D, SF3B1, DEDD, ZNF222, ZNF461, BRF1, UTP4, ZNF580, MBD1, MCRS1, PCGF2, DAB2IP, ELP2, WWP2, ELP3, GTF2H1, NMNAT2, ELP4, ZNF79, TARBP2, ZNF33A, PSMC5, PSMC6, PSMC3, APEX1, PKN1, ZNF576, ZNF211, ZNF691, UBE2D2, UBE2D3, GMNN, ATN1, PARK7, ZBTB22, CLU, SALL2, RUVBL2, STK16, SCMH1, ZNF568, SLC39A8, ZNF446, ZNF324, MAF1, HMGN3, MAP3K7, ZNF564, HMGN1, MEN1, GTF2I, TLE3, MAP2K1, USP7, USP3, UBE2E1, MITF, THOC5, GTF2F1, LEMD2, RNF40, TLE5, PIAS1, MORF4L1, MORF4L2, FKBP8, RAB38, MAPKAPK5, ADNP, ZNF433, SQSTM1, IPPK, INO80B, DNMT1, PARM1, FECH, MAX, SHC1, AK1, AK2, CREM, AK3, AK4, UAP1, KRBA1, MACROH2A1, KRBOX4, SBNO2, MED31, ZNF668, ZNF667, SMYD3, MAP2K7, ZNF302, ZNF786, MAP2K5, NADK, ZNF300, WDTC1, ZBTB17, DR1, NEK4, FUS, BRPF3, GLMP, FOXN4, TRAPPC9, NFKB1, CDK7, CNOT7, TFCP2, CNOT1, NACA, ZFP62, CDK4, COPS2, ZFP64, CNOT3, MAP3K10, MDM4, ZNF655, ZNF776, CNOT8, CNOT9, ZNF410, MYD88, LHX9, EIF4G2, ZNF530, WRAP53, MOXD1, RNF10, DIDO1, CALCOCO1, ALAS1, RNF14, CDCA7L, AKAP8L, FHL2, ARRB2, FOXM1, TRO, PTBP1, HHEX, METTL13, SUMO1, MDK, ZNF649, ZNF527, PGM3, UBTF, ZNF404, HMG20A, ERC1, NCK1, RFC5, ACTR3, EIF5A, VPS9D1, RFC4, MSL3, NDUFC1, ACTR8, COASY, METTL23, PPM1A, SARS2, TFDP2, TRAF3, SLC25A19, ZNF639, HAND2, POLR1C, POLR1D, TRIM58, ZNF875, L3MBTL4, RNF31, PRPS1, GTF3C5, NDUFB5, NDUFB3, CXXC1, AMBRA1, RCHY1, HDAC8, MALT1, PRIMPOL, HDAC7, REPIN1, RBBP4, DNAJB6, ZNF628, ZNF627, TP53INP1, POLR2D, ZNF746, RBBP8, SAP18, ASCC2, POLR2G, POLR2H, HNRNPA1, E2F5, E2F6, JAZF1, SMARCE1, POLR2M, POLR2J2, SEMA4D, ASCC1, CNBP, FOXJ3, CTNS, HNRNPAB, PML, MTRES1, PSAT1, IMPDH1, IMPDH2, POLR3D, POLR3E, PTPN2, EIF4A2, SMARCAL1, SLC35B2, SMARCB1, CCNH, NUDT2, CCNC, CCAR2, RPS6KA5, ZNF608, PNP, KAT5, TRIM28, PPP2R1A, FLAD1, CHEK2, DPF1, SAP130, ZNF845, DPF2, TRIM26, KAT7, ATXN7L3, EIF2A, SMARCC2, SP110, ACTN4, MFSD12, MTURN, OVOL2, THAP1, NIF3L1, TRIM13, UPRT, TRIM16, EZR, NBL1, TP53, L3MBTL3, DHX9, SUPT4H1, CDKN2AIP, RFPL4A, CHTF8, ZNHIT3, PPCS, PCBP2, ZNF823, INPP5K, ZNF821, ZNF700, APOE, FADD, SNX5, EGR1, XRCC6, SETDB1, INTS3, ATPSCKMT, CCT6A, ZNF816, ID2, ID1, ID3, INTS4, INTS7, MAGED2, RNPS1, CALM3, NOL11, INTS6, BAP1, CC2D1A, CC2D1B, INTS11, INTS12, SUV39H2, INTS13, INTS14, USPL1, CCDC124, INTS10, PCSK6, PPCDC, RPTOR, THTPA, ZMYM2, QARS1, HYAL2, ZMYM5, UIMC1, ANKRD1, MLX, LMCD1, HTATIP2, CCT3, PRMT6, PRMT5, CCT2, SREBF1, PRMT2, NCOA5, TSC22D1, SYK, ATMIN, PRMT1, NCOA6, TSC22D3, TFE3, AMPD2, PPHLN1, TFB2M, PARP9, ZFX, UCHL5, MLF1, RHOA, RAP2C, TAX1BP1, ARHGEF2, ALDOA, PTMA, VGLL4, ARHGEF5, YAP1, MYCBP, PCNA, XIAP, TYMS, RELA, CAMKK2, GNAI2, PSMC3IP, ATP5F1A, ATP5F1B, CHRAC1, GPC3, APBB1, CCT8, CCT5, CAP2, CCT4, RTRAF, TEFM, GABBR1, NPM1, GCH1, PTGES2, GINS3, NFYC, MT-ATP8, MAD2L2, ITCH, NEDD4, HDGF, TARDBP, MEGF8, BMAL1, CRTC2, CD81, WWC1, WWC2, MPI, ZSCAN9, NDUFA10, LOXL3, PRDM2, NR3C2, HOXA10, CCND3, MAGED4B, KHSRP, POGZ, PCID2, KDM2B, SSU72, CASK, LIG4, WRNIP1, LIG3, SDHA, SDHB, DCTD, BRMS1, CCNE1, PSPC1, PPIE, FIZ1, RAF1, PSMD10, DDX5, DDX1, TCF7, SUPT6H, TAF5L, ATP5MC1, IRAK1, UAP1L1, COX11, CAMTA2, DMAP1, RPRD1A, BCL9L, HSPA8, UBE2I, POU2F1, TGFB3, NONO, ECD, HMGA1, TRPV1, SUPT5H, COQ7, EFNA1, DLG1, GDNF, ATG16L1, UBE2N, TCF3, FGFR2, ZSCAN2, PICALM, PHF19, RERE, DDX3X, LDB1, NVL, HMGB2, HMGB3, ILK, ARHGEF10L, CTDSPL2, YBX1, YBX3, ELAVL2, ADAL, SNAPC5, GMPPB, POLB, PIDD1, BCL7A, YWHAQ, BCL7B, NUP62, FLOT1, POLL, LRRFIP2, GFUS, TSFM, TBP, EED, MARS1, CTPS2, PEX2, SAFB, ETV4, YWHAZ, DCK, ETV5, TGFBR1, DNM2, CCNA2, CREB1, EEF1D, ITGB1BP1, NDUFS1, IRF6, RBM23, STOML2, PDXK, USP15, USP16, POLDIP2, GMPR2, TAF9, LIN9, RNF4, RNF2, AURKB, CAND2, MAPK9, MAPK7, CAND1, MTA1, GMDS, ERBB4, POLD1, ERBB2, POLD2, RALY, MTA2, MTA3, MAPK3, TCFL5, TCF7L2, RRM1, STN1, USP21, ARID3B, MAPK14, USF2, YY1AP1, USF1, TNIP1, KANSL2, PITHD1, CARM1, POLE2, POLE3, CDK2AP1, QRICH1, TAF6, NAXD, SSBP3	2351	4462	19376	1.30587	1.00559e-13	2.51373e-15	2.33326e-15
GOTERM_BP_FAT	GO:0034654~nucleobase-containing compound biosynthetic process	693	27.6647	2.14005e-17	PHB1, GABPB2, NUP107, TFRC, UXS1, ENO1, GABPB1, LIPA, ELK1, RPL6, DCAF6, PSMD9, ZSCAN30, CREB3L4, MYC, GPBP1, AKT1, HOXA1, SUPT20H, MNX1, IER2, CDK5RAP3, HOXA4, CDK5RAP2, MEF2A, ZNF17, MEF2C, DAXX, DDX11, PIH1D1, DAPK3, SOX13, MRTFA, ZNF10, ZNF12, SND1, MED6, HCFC1, DDX39B, EWSR1, ZSCAN21, TBPL1, ZSCAN26, ATF7, ZSCAN25, NUP98, HOXB6, ATF3, SF1, ATF4, ZNF155, ZNF274, SET, CRABP2, CTBP2, CTBP1, PRKDC, SHMT1, MEPCE, NOLC1, GATA4, HIF1A, PRKCZ, ZSCAN12, CGA, KAT14, HOXC6, ZSCAN18, ZNF266, HEXIM1, ZNF143, HEXIM2, ZNF384, PHC1, ZNF140, MTERF3, FZD6, PLK1, MTERF4, PBX3, PA2G4, POU6F1, NFATC4, DHFR, CYLD, HNRNPK, UCK1, PKIA, ZNF30, HNRNPD, SNAI1, HBP1, MMS19, HNRNPC, PAM, ZNF256, CDK16, EZH2, RNF220, ZNF133, ZNF496, CDKN1A, ZNF131, GTF2H2C, SETD6, NCAPG2, MED16, MED18, ZNF48, PQBP1, ING4, ATIC, RFK, IKBKG, ELOC, ZNF248, TK1, CIC, IKBKE, ZIK1, NELFE, ZNF485, BRD1, ANXA2, ANXA3, SPHK2, SPHK1, ACTL6A, PAX3, FOS, SIRT1, GNL3, PSMA6, MED22, PSMA3, KAT2A, PSMA4, MED24, PSMA1, MTF2, TCP1, RARA, POT1, ZNF239, ZNF358, CACTIN, JDP2, ZNF233, PPARD, KANK2, ZNF473, SRRT, ADCY3, GPS2, PSMB7, SCAF8, RECQL5, EXOSC10, TCOF1, NSD2, USP1, ZNF227, ZNF589, ZNF468, ZNF226, BRD8, ATP5MF-PTCD1, MEF2D, SF3B1, DEDD, ZNF222, ZNF461, BRF1, UTP4, ZNF580, MBD1, MCRS1, PCGF2, DAB2IP, ELP2, WWP2, ELP3, GTF2H1, NMNAT2, ELP4, ZNF79, TARBP2, ZNF33A, PSMC5, PSMC6, PSMC3, APEX1, PKN1, ZNF576, ZNF211, ZNF691, UBE2D2, UBE2D3, GMNN, ATN1, PARK7, ZBTB22, CLU, SALL2, RUVBL2, STK16, SCMH1, ZNF568, SLC39A8, ZNF446, ZNF324, MAF1, HMGN3, MAP3K7, ZNF564, HMGN1, MEN1, GTF2I, TLE3, MAP2K1, USP7, USP3, UBE2E1, MITF, THOC5, GTF2F1, LEMD2, RNF40, TLE5, PIAS1, MORF4L1, MORF4L2, FKBP8, MAPKAPK5, ADNP, ZNF433, SQSTM1, IPPK, INO80B, DNMT1, PARM1, MAX, SHC1, AK1, AK2, CREM, AK3, AK4, UAP1, KRBA1, MACROH2A1, KRBOX4, SBNO2, MED31, ZNF668, ZNF667, SMYD3, MAP2K7, ZNF302, ZNF786, MAP2K5, NADK, ZNF300, WDTC1, ZBTB17, DR1, NEK4, FUS, BRPF3, GLMP, FOXN4, TRAPPC9, NFKB1, CDK7, CNOT7, TFCP2, CNOT1, NACA, ZFP62, CDK4, COPS2, ZFP64, CNOT3, MAP3K10, MDM4, ZNF655, ZNF776, CNOT8, CNOT9, ZNF410, MYD88, LHX9, EIF4G2, ZNF530, WRAP53, RNF10, DIDO1, CALCOCO1, RNF14, CDCA7L, AKAP8L, FHL2, ARRB2, FOXM1, TRO, PTBP1, HHEX, METTL13, SUMO1, MDK, ZNF649, ZNF527, PGM3, UBTF, ZNF404, HMG20A, ERC1, NCK1, RFC5, ACTR3, EIF5A, VPS9D1, RFC4, MSL3, NDUFC1, ACTR8, COASY, METTL23, PPM1A, SARS2, TFDP2, TRAF3, ZNF639, HAND2, POLR1C, POLR1D, TRIM58, ZNF875, L3MBTL4, RNF31, PRPS1, GTF3C5, NDUFB5, NDUFB3, CXXC1, AMBRA1, RCHY1, HDAC8, MALT1, PRIMPOL, HDAC7, REPIN1, RBBP4, DNAJB6, ZNF628, ZNF627, TP53INP1, POLR2D, ZNF746, RBBP8, SAP18, ASCC2, POLR2G, POLR2H, HNRNPA1, E2F5, E2F6, JAZF1, SMARCE1, POLR2M, POLR2J2, SEMA4D, ASCC1, CNBP, FOXJ3, HNRNPAB, PML, MTRES1, IMPDH1, IMPDH2, POLR3D, POLR3E, PTPN2, EIF4A2, SMARCAL1, SLC35B2, SMARCB1, CCNH, NUDT2, CCNC, CCAR2, RPS6KA5, ZNF608, PNP, KAT5, TRIM28, PPP2R1A, FLAD1, CHEK2, DPF1, SAP130, ZNF845, DPF2, TRIM26, KAT7, ATXN7L3, EIF2A, SMARCC2, SP110, ACTN4, MTURN, OVOL2, THAP1, NIF3L1, TRIM13, UPRT, TRIM16, EZR, NBL1, TP53, L3MBTL3, DHX9, SUPT4H1, CDKN2AIP, RFPL4A, CHTF8, ZNHIT3, PPCS, PCBP2, ZNF823, INPP5K, ZNF821, ZNF700, APOE, FADD, SNX5, EGR1, XRCC6, SETDB1, INTS3, ATPSCKMT, CCT6A, ZNF816, ID2, ID1, ID3, INTS4, INTS7, MAGED2, RNPS1, CALM3, NOL11, INTS6, BAP1, CC2D1A, CC2D1B, INTS11, INTS12, SUV39H2, INTS13, INTS14, USPL1, CCDC124, INTS10, PCSK6, PPCDC, RPTOR, ZMYM2, QARS1, HYAL2, ZMYM5, UIMC1, ANKRD1, MLX, LMCD1, HTATIP2, CCT3, PRMT6, PRMT5, CCT2, SREBF1, PRMT2, NCOA5, TSC22D1, SYK, ATMIN, PRMT1, NCOA6, TSC22D3, TFE3, AMPD2, PPHLN1, TFB2M, PARP9, ZFX, UCHL5, MLF1, RHOA, RAP2C, TAX1BP1, ARHGEF2, ALDOA, PTMA, VGLL4, ARHGEF5, YAP1, MYCBP, PCNA, XIAP, TYMS, RELA, CAMKK2, GNAI2, PSMC3IP, ATP5F1A, ATP5F1B, CHRAC1, GPC3, APBB1, CCT8, CCT5, CAP2, CCT4, RTRAF, TEFM, GABBR1, NPM1, PTGES2, GINS3, NFYC, MT-ATP8, MAD2L2, ITCH, NEDD4, HDGF, TARDBP, MEGF8, BMAL1, CRTC2, CD81, WWC1, WWC2, MPI, ZSCAN9, NDUFA10, LOXL3, PRDM2, NR3C2, HOXA10, CCND3, MAGED4B, KHSRP, POGZ, PCID2, KDM2B, SSU72, CASK, LIG4, WRNIP1, LIG3, SDHA, SDHB, DCTD, BRMS1, CCNE1, PSPC1, PPIE, FIZ1, RAF1, PSMD10, DDX5, DDX1, TCF7, SUPT6H, TAF5L, ATP5MC1, IRAK1, UAP1L1, COX11, CAMTA2, DMAP1, RPRD1A, BCL9L, HSPA8, UBE2I, POU2F1, TGFB3, NONO, ECD, HMGA1, TRPV1, SUPT5H, COQ7, EFNA1, DLG1, GDNF, ATG16L1, UBE2N, TCF3, FGFR2, ZSCAN2, PICALM, PHF19, RERE, DDX3X, LDB1, NVL, HMGB2, HMGB3, ILK, ARHGEF10L, CTDSPL2, YBX1, YBX3, ELAVL2, ADAL, SNAPC5, GMPPB, POLB, PIDD1, BCL7A, YWHAQ, BCL7B, NUP62, FLOT1, POLL, LRRFIP2, GFUS, TSFM, TBP, EED, MARS1, CTPS2, PEX2, SAFB, ETV4, YWHAZ, DCK, ETV5, TGFBR1, DNM2, CCNA2, CREB1, EEF1D, ITGB1BP1, NDUFS1, IRF6, RBM23, STOML2, USP15, USP16, POLDIP2, GMPR2, TAF9, LIN9, RNF4, RNF2, AURKB, CAND2, MAPK9, MAPK7, CAND1, MTA1, GMDS, ERBB4, POLD1, ERBB2, POLD2, RALY, MTA2, MTA3, MAPK3, TCFL5, TCF7L2, RRM1, STN1, USP21, ARID3B, MAPK14, USF2, YY1AP1, USF1, TNIP1, KANSL2, PITHD1, CARM1, POLE2, POLE3, CDK2AP1, QRICH1, TAF6, NAXD, SSBP3	2351	4370	19376	1.30696	2.09874e-13	4.9779e-15	4.62053e-15
GOTERM_BP_FAT	GO:0045935~positive regulation of nucleobase-containing compound metabolic process	381	15.2096	2.20249e-16	PHB1, GABPB2, SMARCB1, TFRC, CCNC, ENO1, GABPB1, ELK1, DCAF6, PSMD9, RPS6KA5, KAT5, TRIM28, CREB3L4, MYC, CHEK2, DPF1, GPBP1, ZNF845, DPF2, AKT1, HOXA1, KAT7, SUPT20H, ATXN7L3, IER2, CDK5RAP3, HOXA4, CDK5RAP2, EIF2A, MEF2A, DAXX, MEF2C, SMARCC2, DDX11, PIH1D1, CIRBP, MRTFA, ACTN4, MED6, OVOL2, HCFC1, NIF3L1, DDX39B, CLNS1A, ZSCAN21, TRIM13, ATF7, NUP98, TRIM16, TP53, ATF3, ATF4, RTEL1, CTBP2, DHX9, CTBP1, PRKDC, MEPCE, SUPT4H1, NOLC1, GATA4, BRCC3, HIF1A, CDKN2AIP, RFPL4A, CHTF8, PCBP2, INPP5K, FADD, APOE, CGA, SNX5, ZNF143, EGR1, ZNF384, XRCC6, SETDB1, PBX3, XRCC1, CDC7, NFATC4, CCT6A, MOV10, HNRNPK, ID2, PRXL2C, HNRNPD, SNAI1, MMS19, CALM3, NOL11, ZNF496, ZNF131, DAZAP1, WDR48, CCDC124, MED16, MED18, ZNF48, PQBP1, RPTOR, BABAM1, ING4, HYAL2, UIMC1, MLX, ANKRD1, IKBKG, NELFE, HTATIP2, CCT3, ZNF485, SREBF1, PRMT5, CCT2, PRMT2, ATMIN, ANXA2, NCOA6, ANXA3, ACTL6A, TFE3, PAX3, FOS, PPHLN1, PARP9, SIRT1, ZFX, UCHL5, GNL3, RAP2C, MED22, KAT2A, MED24, TCP1, MTF2, RARA, POT1, PABPC1, ARHGEF2, PTMA, PPARD, YAP1, ZNF473, MYCBP, PCNA, ADCY3, GPS2, RELA, CAMKK2, PSMC3IP, SCAF8, NSD2, ZSWIM8, USP1, ZNF227, ZNF226, BRD8, APBB1, CCT8, MEF2D, SF3B1, CCT5, CAP2, CCT4, RTRAF, NPM1, BRF1, ZNF580, PTGES2, NFYC, MCRS1, GINS3, DAB2IP, WWP2, GTF2H1, MLH1, MAD2L2, ZNF33A, PSMC5, PSMC6, PSMC3, APEX1, HDGF, PKN1, BMAL1, CRTC2, CD81, WWC1, ATN1, PRDM2, PARK7, HOXA10, SALL2, RUVBL2, HMCES, KHSRP, POGZ, STK16, HMGN3, HMGN1, MEN1, GTF2I, MAP2K4, USP7, MAP2K1, PCID2, UBE2E1, CASK, MITF, THOC5, GTF2F1, RNF40, PIAS1, MORF4L1, MORF4L2, UBE2V2, MAPKAPK5, FIZ1, SRSF5, RAF1, SQSTM1, IPPK, INO80B, DDX5, DNMT1, PARM1, MAX, SHC1, CREM, SUPT6H, TAF5L, SBNO2, CCNB1, MED31, ZNF668, CAMTA2, DMAP1, SMYD3, ZNF786, MAP2K7, ZNF300, MAP2K5, BCL9L, ZBTB17, HSPA8, DR1, POU2F1, NEK4, UBE2B, BRPF3, TGFB3, FUS, ECD, HMGA1, GLMP, FOXN4, SUPT5H, COQ7, NFKB1, CDK7, CNOT7, TFCP2, GDNF, NACA, ZFP62, CNOT1, ZFP64, UBE2N, NABP2, TCF3, CNOT8, GRSF1, CNOT9, ZNF410, MYD88, FGFR2, PICALM, WRAP53, RERE, RNF10, CALCOCO1, DDX3X, LDB1, NVL, RNF14, AKAP8L, HMGB2, ILK, ARHGEF10L, YBX1, ARRB2, FOXM1, RBM3, PTBP1, HHEX, BCL7A, MDK, CASP3, BCL7B, NUP62, UBTF, MLST8, DGCR8, NCK1, RFC5, ACTR3, EIF5A, TBP, RFC4, MARS1, MSL3, ACTR8, ETV4, SPIDR, ETV5, TGFBR1, DNM2, METTL23, CCNA2, PPM1A, CREB1, TFDP2, ZNF639, HAND2, ITGB1BP1, IRF6, RBM23, STOML2, USP16, TAF9, SRSF1, CXXC1, DBF4B, HDAC8, RNF4, AURKB, CAND2, CDC42, CAND1, MTA1, MAPK7, RBBP4, ERBB4, U2AF2, TRA2B, ERBB2, TP53INP1, RBBP8, ZNF746, POLR2G, MTA2, HNRNPA1, E2F5, MTA3, MAPK3, SMARCE1, TCF7L2, STN1, CIZ1, EYA2, USP21, CNBP, FOXJ3, ARID3B, MAPK14, HNRNPAB, USF2, USF1, PML, RAD51, TNIP1, KANSL2, SHLD3, PITHD1, CARM1, SHLD2, QRICH1, TAF6, SSBP3	2351	2131	19376	1.47351	2.17759e-12	4.69513e-14	4.35805e-14
GOTERM_BP_FAT	GO:0010557~positive regulation of macromolecule biosynthetic process	362	14.4511	1.44906e-14	PHB1, GABPB2, SMARCB1, GBA1, CCNC, GABPB1, ELK1, DCAF6, PSMD9, RPS6KA5, KAT5, TRIM28, CREB3L4, MYC, CHEK2, DPF1, GPBP1, ZNF845, DPF2, CDK5RAP1, AKT1, HOXA1, KAT7, SUPT20H, ATXN7L3, IER2, CDK5RAP3, HOXA4, CDK5RAP2, EIF2A, MEF2A, DAXX, MEF2C, SMARCC2, DDX11, PIH1D1, CIRBP, MRTFA, ACTN4, MED6, OVOL2, HCFC1, NIF3L1, DDX39B, ZSCAN21, TRIM13, ATF7, NUP98, TRIM16, TP53, ATF3, ATF4, CTBP2, DHX9, CTBP1, PRKDC, MEPCE, SUPT4H1, NOLC1, GATA4, HIF1A, CDKN2AIP, RFPL4A, FXR1, HSPH1, CHTF8, PCBP2, INPP5K, FADD, APOE, CGA, SNX5, ZNF143, EGR1, ZNF384, XRCC6, PBX3, CDC7, NFATC4, CCT6A, HNRNPK, EIF6, ID2, HNRNPD, SNAI1, MMS19, NOL11, ZNF496, ZNF131, CCDC124, MED16, MED18, ZNF48, PQBP1, RPTOR, ING4, HYAL2, MLX, ANKRD1, IKBKG, NELFE, HTATIP2, CCT3, ZNF485, SREBF1, CCT2, PRMT2, ATMIN, ANXA2, NCOA6, PRMT1, ACTL6A, TFE3, PAX3, FOS, PARP9, SIRT1, ZFX, UCHL5, RHOA, GNL3, RAP2C, MED22, KAT2A, MED24, RPUSD3, TCP1, MTF2, RARA, POT1, PABPC1, ARHGEF2, PTMA, PPARD, YAP1, ZNF473, CDC123, MYCBP, PCNA, GPS2, RELA, CAMKK2, PSMC3IP, SCAF8, USP1, METTL5, ZNF227, ZNF226, BRD8, APBB1, CCT8, METTL8, MEF2D, SF3B1, CCT5, CCT4, RTRAF, NPM1, YTHDF2, BRF1, ZNF580, YTHDF3, PTGES2, NFYC, MCRS1, GINS3, DAB2IP, WWP2, GTF2H1, TARBP2, MAD2L2, ZNF33A, PSMC5, PSMC6, PSMC3, APEX1, HDGF, PKN1, BMAL1, CRTC2, CD81, WWC1, FMR1, ATN1, PRDM2, PARK7, HOXA10, SALL2, RUVBL2, POGZ, STK16, HMGN3, HMGN1, MEN1, GTF2I, MAP2K4, MAP2K1, PCID2, UBE2E1, CASK, MITF, THOC5, GTF2F1, RNF40, PIAS1, MORF4L1, MORF4L2, MAPKAPK5, FIZ1, RAF1, SQSTM1, IPPK, INO80B, PARM1, MAX, SHC1, CREM, SUPT6H, TAF5L, SBNO2, MED31, ZNF668, CAMTA2, DMAP1, SMYD3, ZNF786, MAP2K7, ZNF300, MAP2K5, BCL9L, MAP2K6, ZBTB17, DR1, POU2F1, NEK4, BRPF3, TGFB3, FUS, ECD, HMGA1, PYM1, GLMP, FOXN4, SUPT5H, COQ7, NFKB1, CDK7, CNOT7, TFCP2, GDNF, NACA, ZFP62, ZFP64, PLXNB2, TCF3, CNOT9, ZNF410, MYD88, FGFR2, EIF4G2, PICALM, WRAP53, EIF4G1, POMT2, RERE, RNF10, CALCOCO1, DDX3X, DYRK2, LDB1, NVL, RNF14, POMT1, AKAP8L, HMGB2, ILK, ARHGEF10L, YBX1, ARRB2, FOXM1, YBX3, RBM3, PTBP1, RBM4, HHEX, MDK, NUP62, UBTF, NCK1, RFC5, ACTR3, EIF5A, TBP, RFC4, MARS1, MSL3, ACTR8, ETV4, ETV5, TGFBR1, DNM2, METTL23, CCNA2, PPM1A, PKM, CREB1, TFDP2, ZNF639, HAND2, ITGB1BP1, IRF6, RBM23, STOML2, USP16, POLDIP3, TAF9, CXXC1, DBF4B, HDAC8, RNF4, AURKB, CAND2, CDC42, CAND1, MTA1, MAPK7, RBBP4, ERBB4, ERBB2, TP53INP1, POLR2D, ZNF746, POLR2G, MTA2, HNRNPA1, E2F5, MTA3, ABCF1, MAPK3, SMARCE1, TCF7L2, STN1, CIZ1, USP21, CNBP, FOXJ3, ARID3B, MAPK14, HNRNPAB, USF2, USF1, PML, RPS6KB1, TNIP1, KANSL2, PITHD1, CARM1, RPS6KB2, EIF3E, QRICH1, TAF6, SSBP3	2351	2053	19376	1.45322	1.42632e-10	2.29664e-12	2.13176e-12
GOTERM_BP_FAT	GO:0031328~positive regulation of cellular biosynthetic process	381	15.2096	2.54203e-14	PHB1, GABPB2, SMARCB1, GBA1, CCNC, ENO1, GABPB1, ELK1, DCAF6, PSMD9, RPS6KA5, KAT5, TRIM28, CREB3L4, MYC, CHEK2, DPF1, GPBP1, ZNF845, DPF2, CDK5RAP1, AKT1, HOXA1, KAT7, SUPT20H, ATXN7L3, IER2, CDK5RAP3, HOXA4, MFSD2A, CDK5RAP2, EIF2A, MEF2A, DAXX, MEF2C, SMARCC2, DDX11, PIH1D1, CIRBP, MRTFA, ACTN4, MED6, OVOL2, HCFC1, NIF3L1, DDX39B, ZSCAN21, TRIM13, VDAC2, ATF7, NUP98, TRIM16, TP53, ATF3, ATF4, CTBP2, ABCB7, DHX9, CTBP1, PRKDC, MEPCE, SUPT4H1, NOLC1, GATA4, HIF1A, CDKN2AIP, RFPL4A, FXR1, CHTF8, PCBP2, INPP5K, ASL, FADD, APOE, CGA, SNX5, ZNF143, EGR1, ZNF384, XRCC6, PBX3, CDC7, NFATC4, CCT6A, HNRNPK, EIF6, GIPC1, ID2, HNRNPD, SNAI1, MMS19, CALM3, NOL11, ZNF496, ZNF131, CCDC124, MED16, MED18, ZNF48, PQBP1, RPTOR, ING4, HYAL2, MLX, ANKRD1, IKBKG, NELFE, HTATIP2, CCT3, ZNF485, SREBF1, CCT2, PRMT2, ATMIN, ANXA2, NCOA6, SPHK2, PRMT1, ACTL6A, TFE3, PAX3, FOS, PARP9, SIRT1, ZFX, UCHL5, RHOA, GNL3, RAP2C, MED22, KAT2A, MED24, RPUSD3, TCP1, MTF2, RARA, POT1, PABPC1, ARHGEF2, PTMA, PPARD, YAP1, ZNF473, CDC123, MYCBP, PCNA, ADCY3, GPS2, RELA, CAMKK2, PSMC3IP, SCAF8, USP1, METTL5, ZNF227, ZNF226, BRD8, APBB1, CCT8, METTL8, MEF2D, SF3B1, CCT5, CAP2, CCT4, RTRAF, NPM1, YTHDF2, BRF1, ZNF580, YTHDF3, PTGES2, NFYC, MCRS1, GINS3, DAB2IP, WWP2, GTF2H1, TARBP2, MAD2L2, ZNF33A, PSMC5, PSMC6, PSMC3, APEX1, HDGF, PKN1, BMAL1, SCARB1, CRTC2, CD81, WWC1, FMR1, ATN1, PRDM2, PARK7, CLU, HOXA10, SALL2, RUVBL2, POGZ, STK16, CAPN2, HMGN3, HMGN1, MEN1, GTF2I, MAP2K4, MAP2K1, PCID2, UBE2E1, CASK, MITF, THOC5, GTF2F1, RNF40, PIAS1, MORF4L1, MORF4L2, RAB38, MAPKAPK5, FIZ1, RAF1, SQSTM1, IPPK, INO80B, PARM1, MAX, SHC1, CREM, SUPT6H, TAF5L, SBNO2, MED31, ZNF668, CAMTA2, DMAP1, SMYD3, ZNF786, MAP2K7, ZNF300, MAP2K5, BCL9L, ZBTB17, DR1, POU2F1, NEK4, BRPF3, TGFB3, FUS, ECD, HMGA1, PYM1, GLMP, FOXN4, TRPV1, SUPT5H, COQ7, NFKB1, CDK7, CNOT7, TFCP2, GDNF, NACA, ZFP62, ZFP64, PLXNB2, TCF3, CNOT9, ZNF410, MYD88, FGFR2, EIF4G2, PICALM, WRAP53, EIF4G1, POMT2, RERE, RNF10, CALCOCO1, DDX3X, DYRK2, CXCL8, LDB1, NVL, RNF14, POMT1, AKAP8L, HMGB2, ILK, ARHGEF10L, YBX1, ARRB2, FOXM1, YBX3, RBM3, PTBP1, RBM4, HHEX, MDK, NUP62, UBTF, NCK1, RFC5, ACTR3, EIF5A, TBP, RFC4, MARS1, MSL3, ACTR8, ETV4, ETV5, TGFBR1, DNM2, METTL23, CCNA2, PPM1A, PKM, CREB1, DDAH1, TFDP2, ZNF639, HAND2, ITGB1BP1, IRF6, RBM23, STOML2, USP16, POLDIP3, TAF9, CXXC1, DBF4B, HDAC8, RNF4, AURKB, CAND2, CDC42, CAND1, MTA1, MAPK7, RBBP4, ERBB4, ERBB2, TP53INP1, POLR2D, ZNF746, POLR2G, MTA2, HNRNPA1, E2F5, MTA3, ABCF1, MAPK3, SMARCE1, TCF7L2, STN1, CIZ1, USP21, MID1IP1, CNBP, FOXJ3, ARID3B, MAPK14, HNRNPAB, USF2, USF1, PML, P2RX4, RPS6KB1, TNIP1, KANSL2, PITHD1, CARM1, RPS6KB2, EIF3E, QRICH1, PTX3, TAF6, SSBP3, PTPN2	2351	2194	19376	1.4312	2.49334e-10	3.95669e-12	3.67262e-12
GOTERM_BP_FAT	GO:0009891~positive regulation of biosynthetic process	385	15.3693	7.22886e-14	PHB1, GABPB2, ENO1, GABPB1, ELK1, DCAF6, PSMD9, CREB3L4, MYC, GPBP1, CDK5RAP1, AKT1, HOXA1, SUPT20H, IER2, CDK5RAP3, HOXA4, CDK5RAP2, MEF2A, MEF2C, DAXX, DDX11, PIH1D1, MRTFA, MED6, HCFC1, DDX39B, ZSCAN21, ATF7, NUP98, ATF3, ATF4, CTBP2, ABCB7, CTBP1, PRKDC, MEPCE, NOLC1, GATA4, HIF1A, HSPH1, CGA, ZNF143, ZNF384, PBX3, CDC7, NFATC4, HNRNPK, EIF6, GIPC1, HNRNPD, SNAI1, MMS19, ZNF496, ZNF131, MED16, MED18, ZNF48, PQBP1, ING4, IKBKG, NELFE, ZNF485, ANXA2, SPHK2, ACTL6A, PAX3, FOS, SIRT1, GNL3, MED22, KAT2A, MED24, MTF2, TCP1, RARA, POT1, PPARD, ZNF473, CDC123, ADCY3, GPS2, SCAF8, USP1, ZNF227, ZNF226, BRD8, MEF2D, SF3B1, YTHDF2, BRF1, ZNF580, YTHDF3, MCRS1, DAB2IP, WWP2, GTF2H1, TARBP2, ZNF33A, PSMC5, PSMC6, PSMC3, APEX1, PKN1, FMR1, ATN1, PARK7, CLU, SALL2, RUVBL2, STK16, HMGN3, HMGN1, MEN1, GTF2I, MAP2K4, MAP2K1, UBE2E1, MITF, THOC5, GTF2F1, RNF40, PIAS1, MORF4L1, MORF4L2, RAB38, MAPKAPK5, SQSTM1, IPPK, INO80B, PARM1, MAX, SHC1, CREM, ABHD6, SBNO2, MED31, ZNF668, SMYD3, MAP2K7, ZNF786, MAP2K5, ZNF300, MAP2K6, ZBTB17, DR1, NEK4, FUS, BRPF3, PYM1, GLMP, FOXN4, NFKB1, CDK7, CNOT7, TFCP2, NACA, ZFP62, ZFP64, PLXNB2, CNOT9, ZNF410, MYD88, EIF4G2, WRAP53, EIF4G1, POMT2, RNF10, CALCOCO1, RNF14, POMT1, AKAP8L, ARRB2, FOXM1, PTBP1, HHEX, MDK, UBTF, NCK1, RFC5, ACTR3, EIF5A, RFC4, MSL3, ACTR8, METTL23, PPM1A, PKM, TFDP2, ZNF639, HAND2, CXXC1, HDAC8, CDC42, RBBP4, TP53INP1, POLR2D, ZNF746, POLR2G, HNRNPA1, E2F5, SMARCE1, CIZ1, MID1IP1, CNBP, FOXJ3, HNRNPAB, PML, P2RX4, EIF3E, PTPN2, SMARCB1, GBA1, CCNC, RPS6KA5, KAT5, TRIM28, CHEK2, DPF1, ZNF845, DPF2, KAT7, ATXN7L3, MFSD2A, EIF2A, SMARCC2, CIRBP, ACTN4, OVOL2, NIF3L1, TRIM13, VDAC2, TRIM16, TP53, DHX9, SUPT4H1, CDKN2AIP, RFPL4A, FXR1, CHTF8, PCBP2, INPP5K, ASL, APOE, FADD, SNX5, EGR1, XRCC6, CCT6A, ID2, CALM3, NOL11, CCDC124, RPTOR, HYAL2, ANKRD1, MLX, HTATIP2, CCT3, CCT2, SREBF1, PRMT2, ATMIN, PRMT1, NCOA6, TFE3, PARP9, ZFX, UCHL5, RHOA, RAP2C, RPUSD3, PABPC1, ARHGEF2, PTMA, YAP1, MYCBP, PCNA, RELA, CAMKK2, PSMC3IP, METTL5, APBB1, CCT8, METTL8, CCT5, CAP2, CCT4, RTRAF, NPM1, PTGES2, GINS3, NFYC, MAD2L2, HDGF, BMAL1, SCARB1, CRTC2, CD81, WWC1, PRDM2, HOXA10, POGZ, CAPN2, PCID2, CASK, FIZ1, RAF1, SUPT6H, TAF5L, CAMTA2, DMAP1, BCL9L, POU2F1, TGFB3, ECD, HMGA1, TRPV1, SUPT5H, COQ7, GDNF, TCF3, FGFR2, PICALM, RERE, DYRK2, CXCL8, DDX3X, LDB1, NVL, HMGB2, ILK, ARHGEF10L, YBX1, YBX3, RBM3, RBM4, NUP62, MLST8, TBP, MARS1, ETV4, ETV5, TGFBR1, DNM2, CCNA2, CREB1, DDAH1, ITGB1BP1, IRF6, RBM23, STOML2, USP16, POLDIP3, TAF9, DBF4B, RNF4, AURKB, CAND2, MAPK7, CAND1, MTA1, ERBB4, ERBB2, MTA2, MTA3, ABCF1, MAPK3, TCF7L2, STN1, USP21, ARID3B, MAPK14, USF2, USF1, RPS6KB1, TNIP1, KANSL2, PITHD1, CARM1, RPS6KB2, QRICH1, PTX3, TAF6, SSBP3	2351	2237	19376	1.41842	7.08806e-10	1.07403e-11	9.96926e-12
GOTERM_BP_FAT	GO:0034645~cellular macromolecule biosynthetic process	851	33.9721	2.09835e-13	NUP107, PGAP2, TFRC, PGAP3, NDST2, PSMD9, ALKBH1, GPBP1, AKT1, SUPT20H, MNX1, MEF2A, ZNF17, MEF2C, DAXX, CSNK2A1, SECISBP2, MRTFA, ZNF10, ZNF12, SND1, DDX39B, EWSR1, LARS1, TBPL1, ATF7, MPPE1, ATF3, ATF4, SF1, SLBP, ZNF274, SET, CRABP2, SHMT2, SHMT1, MEPCE, GATA4, MRPL13, ZNF266, HEXIM1, HEXIM2, MTERF3, TIPARP, MTERF4, PBX3, ABCA7, MRPL30, FAM111B, DHFR, MOV10, FAM111A, EIF5, EIF6, PKIA, ZNF30, ZNF256, EZH2, RNF220, ZNF496, PIGS, PIGT, GTF2H2C, RPLP0, NCAPG2, MED16, ZNF48, MRPL32, MED18, PQBP1, MRPL42, IKBKG, ZNF248, IKBKE, NELFE, ZNF485, SPHK1, ACTL6A, FOS, SIRT1, MED22, PIGB, PSMA6, PSMA3, PSMA4, MED24, PSMA1, PIGK, POT1, ZNF239, PIGG, ZNF233, PPARD, KANK2, ZNF473, SRRT, RECQL4, PSMB7, RECQL5, EXOSC10, TCOF1, ZNF227, ZNF468, ZNF226, MEF2D, ZNF222, ZNF461, UTP4, MBD1, MCRS1, DAB2IP, ZNF79, TARBP2, TMEM59, PSMC5, PSMC6, PSMC3, PSMC4, APEX1, PSMC2, PKN1, ZNF211, ZNF691, UBE2D2, UBE2D3, GMNN, ATN1, MSI1, ZBTB22, MTRF1, RUVBL2, STK16, SCMH1, ZNF446, MAP3K7, UBE2E1, PIAS1, SRSF3, MAPKAPK5, SQSTM1, ZNF433, INO80B, MAX, SHC1, CREM, SBNO2, ATG101, MED31, ZNF668, ZNF667, SMYD3, ZBTB17, TIA1, DR1, NEK4, FUS, BRPF3, FOXN4, NFKB1, TFCP2, NACA, MDM4, ZNF655, ZNF410, MYD88, POMT2, ALAS1, ST6GALNAC2, CDCA7L, POMT1, AKAP8L, FHL2, ARRB2, FOXM1, MRPL3, HHEX, SUMO1, MDK, ZNF649, PGM3, ZNF404, DGCR8, EIF3CL, HMG20A, ERC1, MRPL9, NCK1, ACTR3, EIF5A, DHPS, MSL3, ACTR8, DDOST, PPM1A, ZNF639, HAND2, TRIM58, PIK3C3, ZNF875, L3MBTL4, ST6GALNAC6, CANT1, GTF3C5, CXXC1, RCHY1, MALT1, PRIMPOL, CDC42, CDC45, ZNF628, ZNF627, TP53INP1, PHKG2, EIF4H, SAP18, IGF2BP3, HNRNPA1, E2F5, E2F6, EIF4E, EIF4B, CIZ1, POLR2J2, CNBP, FOXJ3, DONSON, HNRNPAB, EIF3M, MTRES1, EIF3L, EIF3J, EIF3H, EIF3E, PTPN2, EIF4A2, SMARCAL1, EIF4A1, SMARCB1, CCNH, CCNC, ZDHHC3, CCAR2, TRIM28, TRIM26, ATXN7L3, EIF2A, ST6GAL1, ALG8, SMARCC2, ALG6, CIRBP, ALG2, ALG3, ACTN4, THAP1, TRIM13, TRIM16, TP53, L3MBTL3, DHX9, RTF2, SUPT4H1, CDKN2AIP, PCBP2, ST8SIA4, ZNF700, APOE, SNX5, EGR1, XRCC6, HARS1, INTS3, XRCC1, EXT2, ID2, ID1, ID3, INTS4, INTS7, NOL11, INTS6, INTS11, INTS12, SUV39H2, INTS13, INTS14, USPL1, GPAA1, CCDC124, INTS10, PCSK6, HYAL2, UIMC1, MLX, ACADM, LMCD1, HTATIP2, CCT3, CCT2, SREBF1, NCOA5, SYK, ATMIN, NCOA6, PABPC4, MRPS22, TFB2M, MRPS7, ZFX, RAP2C, TAX1BP1, PABPC1, ARHGEF2, PTMA, ARHGEF5, YAP1, PCNA, MRPS35, XIAP, RELA, CAMKK2, GPC3, MGAT1, MGAT2, CCT8, CCT5, CCT4, TEFM, NPM1, RPA2, PPP1CA, MAD2L2, ITCH, ZDHHC9, NEDD4, HDGF, TARDBP, CRTC2, CD81, WWC1, WWC2, MPI, LOXL3, PRDM2, NR3C2, CCND3, KHSRP, RXYLT1, PCID2, SLC30A5, SSU72, CASK, EEF1A1, BRMS1, CCNE2, CCNE1, PSPC1, PPIE, CARS1, RAF1, PSMD10, DDX5, DDX1, TCF7, SUPT6H, TAF5L, FUT8, RNASEH1, IRAK1, CAMTA2, VARS2, BCL9L, VARS1, UBE2I, ECD, HMGA1, CNOT10, SUPT5H, CNOT11, UBE2N, STT3A, TCF3, PICALM, PHF19, RERE, DYRK2, DDX3X, LDB1, HMGB2, HMGB3, ILK, ARHGEF10L, PIDD1, BCL7A, YWHAQ, RB1CC1, BCL7B, NUP62, LRRFIP2, ZNF385A, TBP, EED, PEX2, ETV4, YWHAZ, ETV5, CCNA2, CREB1, EEF1D, IRF6, RBM23, TAF9, RBM4B, RNF4, AURKB, RNF2, CAND2, CAND1, MTA1, POLD1, MKNK2, POLD2, RALY, MTA2, MTA3, RRM1, MAPK14, USF2, YY1AP1, USF1, WARS1, TNIP1, CARM1, POLE2, POLE3, TAF6, QRICH1, RAN, RPL4, CYFIP1, PHB1, GABPB2, RPL3, HNRNPR, ENO1, GABPB1, RPL8, ELK1, RPL9, RPL6, DCAF6, RPL7, ZSCAN30, CREB3L4, MYC, CDK5RAP1, HOXA1, CDK5RAP3, IER2, CDK5RAP2, HOXA4, TSPYL2, DAPK1, DDX11, PIH1D1, DAPK3, SOX13, AARSD1, GTPBP2, MED6, HCFC1, ZSCAN21, TARS2, ZSCAN26, ZSCAN25, NUP98, TARS1, DUS3L, HOXB6, ZNF155, CTBP2, CTBP1, PRKDC, RPN1, NOLC1, HIF1A, PRKCZ, CHST11, ST3GAL4, ZSCAN12, CGA, KAT14, ZSCAN18, HOXC6, ZNF143, ZNF384, PHC1, ZNF140, FZD6, PLK1, CDC7, PA2G4, NFATC4, POU6F1, CYLD, HNRNPK, SNAI1, HNRNPD, HBP1, MMS19, HNRNPC, PAM, CDK16, ZNF133, CDKN1A, ZNF131, SETD6, WDR45, ING4, MTG1, MTG2, RACK1, ELOC, TK1, CIC, ZIK1, BRD1, ANXA2, ANXA3, PAX3, GNL3, KAT2A, MTF2, TCP1, RARA, ZNF358, CACTIN, JDP2, CDC123, GPS2, TMEM165, SCAF8, NSD2, USP1, ZNF589, BRD8, PAIP2, SF3B1, DEDD, YTHDF2, BRF1, ZNF580, YTHDF3, PCGF2, ELP2, WWP2, GTF2H1, ELP3, NMNAT2, ELP4, ZNF33A, ZNF576, CHPF, TUSC3, FMR1, PARK7, BZW2, CLU, BZW1, SALL2, ZNF568, SLC39A8, MAF1, ZNF324, HMGN3, LARGE2, ZNF564, MEN1, GTF2I, HMGN1, MAP2K4, TLE3, MAP2K1, USP7, USP3, MITF, THOC5, GTF2F1, LEMD2, RNF40, TLE5, MORF4L1, MORF4L2, FKBP8, ADNP, IPPK, ANKRD17, DNMT1, PARM1, FECH, KRBA1, MACROH2A1, KRBOX4, ORC4, ORC3, ZNF302, ZNF786, MAP2K7, MAP2K5, ZNF300, WDTC1, PYM1, GLMP, TRAPPC9, CDK7, CNOT7, CNOT1, ZFP62, CDK4, COPS2, ZFP64, CNOT3, BCL2, MAP3K10, PLXNB2, ZNF776, CNOT8, CNOT9, LHX9, EIF4G2, ZNF530, WRAP53, EIF4G1, DIDO1, RNF10, CALCOCO1, MCM7, RNF14, TRO, PTBP1, METTL13, ZNF527, UBTF, EIF2B1, METTL17, RFC5, RFC4, CHPF2, ELAC1, WIPI2, METTL23, PKM, SARS2, DALRD3, SKIC2, TFDP2, TRAF3, POLR1C, MCM3, POLR1D, MCM5, EIF4E2, RNF31, AMBRA1, HDAC8, HDAC7, REPIN1, RBBP4, DNAJB6, POLR2D, ZNF746, RBBP8, ASCC2, POLR2G, POLR2H, JAZF1, SMARCE1, POLR2M, SEMA4D, ASCC1, PML, RAD51, POLR3D, POLR3E, MGAT4B, SLC35B2, GBA1, ZNF608, RPS6KA5, KAT5, PPP2R1A, CHEK2, DPF1, SAP130, ZNF845, DPF2, KAT7, GLUL, SP110, SLC35C2, MTURN, OVOL2, NIF3L1, GRWD1, EZR, NBL1, RTEL1, TMTC4, RFPL4A, FXR1, CHTF8, ZNHIT3, ZNF823, INPP5K, MLEC, ZNF821, FADD, TRAP1, SETDB1, PUM1, PARP12, PUM2, CCT6A, CDAN1, ZNF816, MAGED2, RNPS1, BAP1, CC2D1A, CC2D1B, ITM2C, RPAIN, GFM1, GFM2, GBE1, RPTOR, ZMYM2, QARS1, ZMYM5, ANKRD1, PRMT6, PRMT5, PARP6, TSC22D1, PRMT2, PRMT1, TSC22D3, TFE3, PPHLN1, ZDHHC16, PARP9, UCHL5, MLF1, RHOA, PARP8, RPUSD3, MRRF, VGLL4, MYCBP, TYMS, PSMC3IP, CHRAC1, METTL5, APBB1, METTL8, RTRAF, PTGES2, NFYC, GINS3, MEGF8, BMAL1, GALNT14, GALNT16, ZSCAN9, HOXA10, MAGED4B, EME1, POGZ, NARS2, KDM2B, APLP1, LIG4, TSC1, WRNIP1, LIG3, FIZ1, SELENOT, DAP3, DMAP1, RPRD1A, ANKZF1, HSPA8, POU2F1, TGFB3, NONO, TRPV1, EIF2S1, COQ7, EFNA1, DLG1, GDNF, ATG16L1, TBCE, FGFR2, ZSCAN2, MUS81, NVL, CTDSPL2, YBX1, YBX3, ELAVL2, SNAPC5, GMPPB, POLB, RBM3, RBM4, FLOT1, POLL, TSFM, MARS1, RPS3A, SAFB, TGFBR1, DNM2, ITGB1BP1, B4GALT4, STOML2, USP15, USP16, POLDIP2, POLDIP3, LIN9, DBF4B, MAPK9, MAPK7, ERBB4, ERBB2, ABCF1, TCFL5, MAPK3, TCF7L2, STN1, USP21, NAP1L1, ARID3B, RPS6KB1, KANSL2, PITHD1, RPS6KB2, CDK2AP1, SSBP3	2351	5744	19376	1.22103	2.05782e-09	2.93409e-11	2.72344e-11
GOTERM_BP_FAT	GO:0051252~regulation of RNA metabolic process	621	24.7904	6.1215e-13	PHB1, GABPB2, NUP107, TFRC, ENO1, GABPB1, ELK1, RPL6, DCAF6, PSMD9, RAVER1, ZSCAN30, CREB3L4, MYC, GPBP1, AKT1, HOXA1, SUPT20H, MNX1, IER2, CDK5RAP3, HOXA4, CDK5RAP2, MEF2A, ZNF17, MBNL1, MEF2C, DAXX, SECISBP2, DDX11, PIH1D1, DAPK3, SOX13, MRTFA, ZNF10, ZNF12, SND1, MED6, HCFC1, DDX39B, EWSR1, CLNS1A, ZSCAN21, ZSCAN26, ATF7, ZSCAN25, NUP98, HOXB6, ATF3, SF1, ATF4, ZNF155, ZNF274, SET, CRABP2, CTBP2, CTBP1, PRKDC, MEPCE, NOLC1, GATA4, HIF1A, PRKCZ, ZSCAN12, CGA, KAT14, HOXC6, ZSCAN18, ZNF266, HEXIM1, ZNF143, HEXIM2, ZNF384, PHC1, ZNF140, MTERF3, FZD6, PLK1, MTERF4, PBX3, PA2G4, POU6F1, NFATC4, MOV10, CYLD, HNRNPK, HNRNPF, PKIA, ZNF30, HNRNPD, SNAI1, HBP1, MMS19, PAM, ZNF256, CDK16, EZH2, RNF220, ZNF133, ZNF496, ZNF131, GTF2H2C, SETD6, MED16, MED18, ZNF48, PQBP1, ING4, FASTK, IKBKG, ELOC, ZNF248, CIC, IKBKE, ZIK1, NELFE, ZNF485, BRD1, ANXA2, ANXA3, SPHK1, ACTL6A, PAX3, FOS, SIRT1, GNL3, PSMA6, MED22, PSMA3, KAT2A, PSMA4, MED24, PSMA1, MTF2, RARA, ZNF239, ZNF358, CACTIN, JDP2, ZNF233, PPARD, KANK2, ZNF473, SRRT, GPS2, PSMB7, SCAF8, RECQL5, NSD2, ZSWIM8, ZNF227, ZNF589, ZNF468, ZNF226, BRD8, MEF2D, SF3B1, DEDD, ZNF222, ZNF461, YTHDF2, BRF1, UTP4, ZNF580, MBD1, MCRS1, PCGF2, DAB2IP, ELP2, WWP2, ELP3, GTF2H1, ELP4, ZNF79, TARBP2, ZNF33A, PSMC5, PSMC6, PSMC3, APEX1, PKN1, ZNF576, ZNF211, ZNF691, UBE2D2, FMR1, UBE2D3, GMNN, ATN1, PARK7, ZBTB22, CLU, SALL2, RUVBL2, STK16, SCMH1, ZNF568, SLC39A8, ZNF446, ZNF324, MAF1, HMGN3, MAP3K7, ZNF564, HMGN1, MEN1, GTF2I, TLE3, MAP2K1, USP7, USP3, UBE2E1, MITF, THOC5, GTF2F1, LEMD2, RNF40, TLE5, PIAS1, MORF4L1, MORF4L2, FKBP8, SRSF3, SRSF5, ADNP, SRSF6, ZNF433, SQSTM1, SNRPA, IPPK, INO80B, DNMT1, MAX, SHC1, CREM, KRBA1, MACROH2A1, KRBOX4, SBNO2, MED31, ZNF668, ZNF667, SMYD3, MAP2K7, ZNF302, ZNF786, MAP2K5, ZNF300, WDTC1, ZBTB17, DR1, TIA1, NEK4, FUS, BRPF3, GLMP, FOXN4, TRAPPC9, NFKB1, CDK7, CNOT7, SON, TFCP2, CNOT1, NACA, ZFP62, CDK4, COPS2, ZFP64, CNOT3, MAP3K10, MDM4, ZNF655, ZNF776, CNOT8, CNOT9, ZNF410, MYD88, LHX9, EIF4G2, ZNF530, RNF10, CALCOCO1, RNF14, CDCA7L, AKAP8L, FHL2, ARRB2, FOXM1, TRO, PTBP1, HHEX, METTL13, SUMO1, MDK, ZNF649, ZNF527, UBTF, DGCR8, ZNF404, HMG20A, ERC1, NCK1, ACTR3, EIF5A, MSL3, ACTR8, PTBP2, METTL23, PPM1A, TFDP2, TRAF3, ESRP2, ZNF639, HAND2, TRIM58, ZNF875, L3MBTL4, RNF31, SRSF1, CXXC1, AMBRA1, HDAC8, MALT1, HDAC7, REPIN1, PUF60, RBBP4, DNAJB6, U2AF2, ZNF628, ZNF627, TP53INP1, ZNF746, RBBP8, SAP18, ASCC2, POLR2G, IGF2BP3, HNRNPA1, E2F5, E2F6, JAZF1, SMARCE1, POLR2M, SEMA4D, ASCC1, CNBP, FOXJ3, HNRNPAB, PML, MTRES1, PTPN2, EIF4A2, SMARCAL1, SMARCB1, CCNH, CCNC, CCAR2, RPS6KA5, ZNF608, KAT5, TRIM28, PPP2R1A, CHEK2, DPF1, SAP130, ZNF845, DPF2, TRIM26, KAT7, ATXN7L3, EIF2A, SMARCC2, SP110, CIRBP, ACTN4, MTURN, OVOL2, THAP1, NIF3L1, TRIM13, TRIM16, EZR, NBL1, TP53, L3MBTL3, DHX9, SUPT4H1, CDKN2AIP, RFPL4A, FXR1, ZNHIT3, PCBP2, ZNF823, INPP5K, ZNF821, ZNF700, APOE, FADD, RBM12, SNX5, SRPK2, EGR1, XRCC6, SETDB1, INTS3, ZNF816, ID2, ID1, ID3, INTS4, INTS7, MAGED2, RNPS1, NOL11, INTS6, BAP1, CC2D1A, CC2D1B, APOBEC3B, INTS11, INTS12, SUV39H2, INTS13, DAZAP1, INTS14, CCDC124, INTS10, PCSK6, RPTOR, ZMYM2, QARS1, HYAL2, ZMYM5, UIMC1, ANKRD1, MLX, LMCD1, HTATIP2, PRMT6, PRMT5, SREBF1, PRMT2, NCOA5, TSC22D1, SYK, ATMIN, PRMT1, NCOA6, TSC22D3, TFE3, PPHLN1, PARP9, ZFX, UCHL5, MLF1, RHOA, RAP2C, HNRNPH1, TAX1BP1, HNRNPH3, PABPC1, ARHGEF2, PTMA, VGLL4, ARHGEF5, YAP1, MYCBP, PCNA, XIAP, RELA, CAMKK2, PSMC3IP, GPC3, APBB1, RTRAF, NPM1, PTGES2, GINS3, NFYC, MAD2L2, ITCH, NEDD4, HDGF, TARDBP, MEGF8, BMAL1, CRTC2, CD81, WWC1, WWC2, ZSCAN9, LOXL3, PRDM2, NR3C2, HOXA10, CCND3, MAGED4B, KHSRP, POGZ, PCID2, KDM2B, SSU72, CASK, BRMS1, CCNE1, PSPC1, PPIE, FIZ1, RAF1, PSMD10, DDX5, DDX1, TCF7, SUPT6H, TAF5L, IRAK1, CAMTA2, DMAP1, RPRD1A, ZC3H14, BCL9L, HSPA8, UBE2I, POU2F1, TGFB3, NONO, ECD, HMGA1, TRPV1, SUPT5H, COQ7, CLK1, EFNA1, DLG1, GDNF, UBE2N, TCF3, GRSF1, FGFR2, ZSCAN2, PICALM, PHF19, RERE, CXCL8, DDX3X, LDB1, HMGB2, HMGB3, ILK, ARHGEF10L, CTDSPL2, YBX1, YBX3, ELAVL2, RBM3, PIDD1, RBM4, BCL7A, YWHAQ, BCL7B, NUP62, FLOT1, LRRFIP2, TSFM, RBM17, TBP, EED, MARS1, DDX56, PEX2, SAFB, ETV4, YWHAZ, ETV5, TGFBR1, DNM2, CCNA2, CREB1, ITGB1BP1, IRF6, RBM23, USP15, USP16, TAF9, LIN9, RNF4, RNF2, AURKB, CAND2, MAPK9, MAPK7, CAND1, MTA1, ERBB4, TRA2B, ERBB2, RALY, MTA2, MTA3, MAPK3, TCFL5, TCF7L2, WTAP, USP21, ARID3B, MAPK14, USF2, YY1AP1, USF1, TNIP1, KANSL2, PITHD1, CARM1, POLE3, ACIN1, CDK2AP1, QRICH1, TAF6, SSBP3	2351	4003	19376	1.27855	6.00362e-09	8.00365e-11	7.42905e-11
GOTERM_BP_FAT	GO:0051254~positive regulation of RNA metabolic process	318	12.6946	3.82018e-11	PHB1, GABPB2, SMARCB1, CCNC, GABPB1, ELK1, DCAF6, PSMD9, RPS6KA5, KAT5, TRIM28, CREB3L4, MYC, CHEK2, DPF1, GPBP1, ZNF845, DPF2, AKT1, HOXA1, KAT7, SUPT20H, ATXN7L3, IER2, CDK5RAP3, HOXA4, CDK5RAP2, EIF2A, MEF2A, DAXX, MEF2C, SMARCC2, DDX11, PIH1D1, CIRBP, MRTFA, ACTN4, MED6, OVOL2, HCFC1, NIF3L1, DDX39B, CLNS1A, ZSCAN21, TRIM13, ATF7, NUP98, TRIM16, TP53, ATF3, ATF4, CTBP2, DHX9, CTBP1, PRKDC, MEPCE, SUPT4H1, NOLC1, GATA4, HIF1A, CDKN2AIP, RFPL4A, PCBP2, INPP5K, FADD, APOE, CGA, SNX5, ZNF143, EGR1, ZNF384, XRCC6, PBX3, NFATC4, MOV10, HNRNPK, ID2, HNRNPD, SNAI1, MMS19, NOL11, ZNF496, ZNF131, DAZAP1, CCDC124, MED16, MED18, ZNF48, PQBP1, RPTOR, ING4, HYAL2, MLX, ANKRD1, IKBKG, NELFE, HTATIP2, ZNF485, SREBF1, PRMT5, PRMT2, ATMIN, ANXA2, NCOA6, ACTL6A, TFE3, PAX3, FOS, PARP9, SIRT1, ZFX, UCHL5, GNL3, RAP2C, MED22, KAT2A, MED24, MTF2, RARA, PABPC1, ARHGEF2, PTMA, PPARD, YAP1, ZNF473, MYCBP, GPS2, RELA, CAMKK2, PSMC3IP, SCAF8, ZSWIM8, ZNF227, ZNF226, BRD8, APBB1, MEF2D, SF3B1, RTRAF, NPM1, BRF1, ZNF580, PTGES2, NFYC, MCRS1, GINS3, DAB2IP, WWP2, GTF2H1, MAD2L2, ZNF33A, PSMC5, PSMC6, PSMC3, APEX1, HDGF, PKN1, BMAL1, CRTC2, CD81, WWC1, ATN1, PRDM2, PARK7, HOXA10, SALL2, RUVBL2, KHSRP, POGZ, STK16, HMGN3, HMGN1, MEN1, GTF2I, MAP2K1, PCID2, UBE2E1, CASK, MITF, THOC5, GTF2F1, RNF40, PIAS1, MORF4L1, MORF4L2, FIZ1, SRSF5, RAF1, SQSTM1, IPPK, INO80B, DDX5, MAX, SHC1, CREM, SUPT6H, TAF5L, SBNO2, MED31, ZNF668, CAMTA2, DMAP1, SMYD3, ZNF786, MAP2K7, ZNF300, MAP2K5, BCL9L, ZBTB17, HSPA8, DR1, POU2F1, NEK4, TGFB3, FUS, ECD, HMGA1, GLMP, FOXN4, SUPT5H, COQ7, NFKB1, CDK7, CNOT7, TFCP2, GDNF, NACA, ZFP62, CNOT1, ZFP64, TCF3, CNOT8, GRSF1, CNOT9, ZNF410, MYD88, FGFR2, PICALM, RERE, RNF10, CALCOCO1, DDX3X, LDB1, RNF14, AKAP8L, HMGB2, ILK, ARHGEF10L, YBX1, FOXM1, RBM3, PTBP1, HHEX, MDK, NUP62, UBTF, DGCR8, NCK1, ACTR3, EIF5A, TBP, MARS1, MSL3, ACTR8, ETV4, ETV5, TGFBR1, DNM2, METTL23, CCNA2, PPM1A, CREB1, TFDP2, ZNF639, HAND2, ITGB1BP1, IRF6, RBM23, USP16, TAF9, SRSF1, CXXC1, HDAC8, RNF4, CAND2, CAND1, MTA1, MAPK7, RBBP4, ERBB4, U2AF2, TRA2B, ERBB2, TP53INP1, ZNF746, POLR2G, MTA2, E2F5, MTA3, MAPK3, SMARCE1, TCF7L2, USP21, CNBP, FOXJ3, ARID3B, MAPK14, HNRNPAB, USF2, USF1, PML, TNIP1, KANSL2, PITHD1, CARM1, QRICH1, TAF6, SSBP3	2351	1860	19376	1.40905	3.74645e-07	3.74607e-09	3.47713e-09
GOTERM_BP_FAT	GO:0032774~RNA biosynthetic process	597	23.8323	7.00942e-11	PHB1, GABPB2, NUP107, TFRC, ENO1, GABPB1, ELK1, RPL6, DCAF6, PSMD9, ZSCAN30, CREB3L4, MYC, GPBP1, AKT1, HOXA1, SUPT20H, MNX1, IER2, CDK5RAP3, HOXA4, CDK5RAP2, MEF2A, ZNF17, MEF2C, DAXX, DDX11, PIH1D1, DAPK3, SOX13, MRTFA, ZNF10, ZNF12, SND1, MED6, HCFC1, DDX39B, EWSR1, ZSCAN21, TBPL1, ZSCAN26, ATF7, ZSCAN25, NUP98, HOXB6, ATF3, SF1, ATF4, ZNF155, ZNF274, SET, CRABP2, CTBP2, CTBP1, PRKDC, MEPCE, NOLC1, GATA4, HIF1A, PRKCZ, ZSCAN12, CGA, KAT14, HOXC6, ZSCAN18, ZNF266, HEXIM1, ZNF143, HEXIM2, ZNF384, PHC1, ZNF140, MTERF3, FZD6, PLK1, MTERF4, PBX3, PA2G4, POU6F1, NFATC4, CYLD, HNRNPK, PKIA, ZNF30, HNRNPD, SNAI1, HBP1, MMS19, PAM, ZNF256, CDK16, EZH2, RNF220, ZNF133, ZNF496, ZNF131, GTF2H2C, SETD6, NCAPG2, MED16, MED18, ZNF48, PQBP1, ING4, IKBKG, ELOC, ZNF248, CIC, IKBKE, ZIK1, NELFE, ZNF485, BRD1, ANXA2, ANXA3, SPHK1, ACTL6A, PAX3, FOS, SIRT1, GNL3, PSMA6, MED22, PSMA3, KAT2A, PSMA4, MED24, PSMA1, MTF2, RARA, ZNF239, ZNF358, CACTIN, JDP2, ZNF233, PPARD, KANK2, ZNF473, SRRT, GPS2, PSMB7, SCAF8, RECQL5, TCOF1, NSD2, ZNF227, ZNF589, ZNF468, ZNF226, BRD8, MEF2D, SF3B1, DEDD, ZNF222, ZNF461, BRF1, UTP4, ZNF580, MBD1, MCRS1, PCGF2, DAB2IP, ELP2, WWP2, ELP3, GTF2H1, ELP4, ZNF79, TARBP2, ZNF33A, PSMC5, PSMC6, PSMC3, APEX1, PKN1, ZNF576, ZNF211, ZNF691, UBE2D2, UBE2D3, GMNN, ATN1, PARK7, ZBTB22, CLU, SALL2, RUVBL2, STK16, SCMH1, ZNF568, SLC39A8, ZNF446, ZNF324, MAF1, HMGN3, MAP3K7, ZNF564, HMGN1, MEN1, GTF2I, TLE3, MAP2K1, USP7, USP3, UBE2E1, MITF, THOC5, GTF2F1, LEMD2, RNF40, TLE5, PIAS1, MORF4L1, MORF4L2, FKBP8, ADNP, ZNF433, SQSTM1, IPPK, INO80B, DNMT1, MAX, SHC1, CREM, KRBA1, MACROH2A1, KRBOX4, SBNO2, MED31, ZNF668, ZNF667, SMYD3, MAP2K7, ZNF302, ZNF786, MAP2K5, ZNF300, WDTC1, ZBTB17, DR1, NEK4, FUS, BRPF3, GLMP, FOXN4, TRAPPC9, NFKB1, CDK7, CNOT7, TFCP2, CNOT1, NACA, ZFP62, CDK4, COPS2, ZFP64, CNOT3, MAP3K10, MDM4, ZNF655, ZNF776, CNOT8, CNOT9, ZNF410, MYD88, LHX9, EIF4G2, ZNF530, RNF10, DIDO1, CALCOCO1, RNF14, CDCA7L, AKAP8L, FHL2, ARRB2, FOXM1, TRO, PTBP1, HHEX, METTL13, SUMO1, MDK, ZNF649, ZNF527, UBTF, ZNF404, HMG20A, ERC1, NCK1, ACTR3, EIF5A, MSL3, ACTR8, METTL23, PPM1A, SARS2, TFDP2, TRAF3, ZNF639, HAND2, POLR1C, POLR1D, TRIM58, ZNF875, L3MBTL4, RNF31, GTF3C5, CXXC1, AMBRA1, HDAC8, MALT1, PRIMPOL, HDAC7, REPIN1, RBBP4, DNAJB6, ZNF628, ZNF627, TP53INP1, POLR2D, ZNF746, RBBP8, SAP18, ASCC2, POLR2G, POLR2H, E2F5, E2F6, JAZF1, SMARCE1, POLR2M, POLR2J2, SEMA4D, ASCC1, CNBP, FOXJ3, HNRNPAB, PML, MTRES1, POLR3D, POLR3E, PTPN2, EIF4A2, SMARCAL1, SMARCB1, CCNH, CCNC, CCAR2, RPS6KA5, ZNF608, KAT5, TRIM28, PPP2R1A, CHEK2, DPF1, SAP130, ZNF845, DPF2, TRIM26, KAT7, ATXN7L3, EIF2A, SMARCC2, SP110, ACTN4, MTURN, OVOL2, THAP1, NIF3L1, TRIM13, TRIM16, EZR, NBL1, TP53, L3MBTL3, DHX9, SUPT4H1, CDKN2AIP, RFPL4A, ZNHIT3, PCBP2, ZNF823, INPP5K, ZNF821, ZNF700, APOE, FADD, SNX5, EGR1, XRCC6, SETDB1, INTS3, ZNF816, ID2, ID1, ID3, INTS4, INTS7, MAGED2, RNPS1, NOL11, INTS6, BAP1, CC2D1A, CC2D1B, INTS11, INTS12, SUV39H2, INTS13, INTS14, USPL1, CCDC124, INTS10, PCSK6, RPTOR, ZMYM2, QARS1, HYAL2, ZMYM5, UIMC1, ANKRD1, MLX, LMCD1, HTATIP2, PRMT6, PRMT5, SREBF1, PRMT2, NCOA5, TSC22D1, SYK, ATMIN, PRMT1, NCOA6, TSC22D3, TFE3, PPHLN1, TFB2M, PARP9, ZFX, UCHL5, MLF1, RHOA, RAP2C, TAX1BP1, ARHGEF2, PTMA, VGLL4, ARHGEF5, YAP1, MYCBP, PCNA, XIAP, RELA, CAMKK2, PSMC3IP, GPC3, APBB1, RTRAF, TEFM, NPM1, PTGES2, GINS3, NFYC, MAD2L2, ITCH, NEDD4, HDGF, TARDBP, MEGF8, BMAL1, CRTC2, CD81, WWC1, WWC2, ZSCAN9, LOXL3, PRDM2, NR3C2, HOXA10, CCND3, MAGED4B, KHSRP, POGZ, PCID2, KDM2B, SSU72, CASK, BRMS1, CCNE1, PSPC1, PPIE, FIZ1, RAF1, PSMD10, DDX5, DDX1, TCF7, SUPT6H, TAF5L, IRAK1, CAMTA2, DMAP1, RPRD1A, BCL9L, HSPA8, UBE2I, POU2F1, TGFB3, NONO, ECD, HMGA1, TRPV1, SUPT5H, COQ7, EFNA1, DLG1, GDNF, ATG16L1, UBE2N, TCF3, FGFR2, ZSCAN2, PICALM, PHF19, RERE, DDX3X, LDB1, HMGB2, HMGB3, ILK, ARHGEF10L, CTDSPL2, YBX1, YBX3, ELAVL2, SNAPC5, PIDD1, BCL7A, YWHAQ, BCL7B, NUP62, FLOT1, LRRFIP2, TSFM, TBP, EED, MARS1, PEX2, SAFB, ETV4, YWHAZ, ETV5, TGFBR1, DNM2, CCNA2, CREB1, EEF1D, ITGB1BP1, IRF6, RBM23, USP15, USP16, TAF9, LIN9, RNF4, RNF2, AURKB, CAND2, MAPK9, MAPK7, CAND1, MTA1, ERBB4, ERBB2, RALY, MTA2, MTA3, MAPK3, TCFL5, TCF7L2, USP21, ARID3B, MAPK14, USF2, YY1AP1, USF1, TNIP1, KANSL2, PITHD1, CARM1, POLE3, CDK2AP1, QRICH1, TAF6, SSBP3	2351	3922	19376	1.25452	6.87414e-07	6.54613e-09	6.07617e-09
GOTERM_BP_FAT	GO:0006351~transcription, DNA-templated	569	22.7146	9.71236e-11	PHB1, GABPB2, TFRC, ENO1, GABPB1, ELK1, DCAF6, PSMD9, ZSCAN30, CREB3L4, MYC, GPBP1, AKT1, HOXA1, SUPT20H, MNX1, IER2, CDK5RAP3, HOXA4, CDK5RAP2, MEF2A, ZNF17, MEF2C, DAXX, DDX11, PIH1D1, SOX13, MRTFA, ZNF10, ZNF12, MED6, HCFC1, DDX39B, ZSCAN21, TBPL1, ZSCAN26, ATF7, ZSCAN25, NUP98, HOXB6, ATF3, SF1, ATF4, ZNF155, ZNF274, SET, CTBP2, CTBP1, PRKDC, MEPCE, NOLC1, GATA4, HIF1A, PRKCZ, ZSCAN12, CGA, KAT14, HOXC6, ZSCAN18, ZNF266, HEXIM1, ZNF143, HEXIM2, ZNF384, PHC1, ZNF140, MTERF3, FZD6, PLK1, MTERF4, PBX3, PA2G4, POU6F1, NFATC4, CYLD, HNRNPK, PKIA, ZNF30, HNRNPD, SNAI1, HBP1, MMS19, PAM, ZNF256, CDK16, EZH2, RNF220, ZNF133, ZNF496, ZNF131, GTF2H2C, SETD6, NCAPG2, MED16, MED18, ZNF48, PQBP1, ING4, IKBKG, ELOC, ZNF248, CIC, IKBKE, ZIK1, NELFE, ZNF485, BRD1, ANXA2, ANXA3, SPHK1, ACTL6A, PAX3, FOS, SIRT1, GNL3, PSMA6, MED22, PSMA3, KAT2A, PSMA4, MED24, PSMA1, MTF2, RARA, ZNF239, ZNF358, CACTIN, JDP2, ZNF233, PPARD, KANK2, ZNF473, GPS2, PSMB7, SCAF8, RECQL5, TCOF1, NSD2, ZNF227, ZNF589, ZNF468, ZNF226, BRD8, MEF2D, SF3B1, DEDD, ZNF222, ZNF461, BRF1, ZNF580, MBD1, MCRS1, PCGF2, DAB2IP, ELP2, WWP2, ELP3, GTF2H1, ELP4, ZNF79, TARBP2, ZNF33A, PSMC5, PSMC6, PSMC3, APEX1, PKN1, ZNF576, ZNF211, ZNF691, UBE2D2, UBE2D3, GMNN, ATN1, PARK7, ZBTB22, CLU, SALL2, RUVBL2, STK16, SCMH1, ZNF568, SLC39A8, ZNF446, ZNF324, MAF1, HMGN3, MAP3K7, ZNF564, HMGN1, MEN1, GTF2I, TLE3, MAP2K1, USP7, USP3, UBE2E1, MITF, THOC5, GTF2F1, LEMD2, RNF40, TLE5, PIAS1, MORF4L1, MORF4L2, FKBP8, ADNP, ZNF433, SQSTM1, IPPK, INO80B, DNMT1, MAX, SHC1, CREM, MACROH2A1, SBNO2, MED31, ZNF668, ZNF667, SMYD3, MAP2K7, ZNF302, ZNF786, MAP2K5, ZNF300, WDTC1, ZBTB17, DR1, NEK4, FUS, BRPF3, GLMP, FOXN4, TRAPPC9, NFKB1, CDK7, CNOT7, TFCP2, CNOT1, NACA, ZFP62, CDK4, COPS2, ZFP64, MAP3K10, MDM4, ZNF655, ZNF776, CNOT8, CNOT9, ZNF410, MYD88, LHX9, EIF4G2, ZNF530, RNF10, DIDO1, CALCOCO1, RNF14, AKAP8L, FHL2, ARRB2, FOXM1, TRO, PTBP1, HHEX, METTL13, SUMO1, MDK, ZNF649, ZNF527, UBTF, ZNF404, HMG20A, ERC1, NCK1, ACTR3, EIF5A, MSL3, ACTR8, METTL23, PPM1A, TFDP2, TRAF3, ZNF639, HAND2, POLR1C, POLR1D, TRIM58, ZNF875, L3MBTL4, RNF31, GTF3C5, CXXC1, AMBRA1, HDAC8, MALT1, HDAC7, REPIN1, RBBP4, DNAJB6, ZNF628, ZNF627, TP53INP1, POLR2D, ZNF746, RBBP8, SAP18, POLR2G, POLR2H, E2F5, E2F6, JAZF1, SMARCE1, POLR2M, POLR2J2, SEMA4D, CNBP, FOXJ3, HNRNPAB, PML, MTRES1, POLR3D, POLR3E, PTPN2, SMARCAL1, SMARCB1, CCNH, CCNC, CCAR2, RPS6KA5, ZNF608, KAT5, TRIM28, CHEK2, DPF1, SAP130, ZNF845, DPF2, TRIM26, KAT7, ATXN7L3, EIF2A, SMARCC2, SP110, ACTN4, MTURN, OVOL2, THAP1, NIF3L1, TRIM13, TRIM16, EZR, NBL1, TP53, L3MBTL3, DHX9, SUPT4H1, CDKN2AIP, RFPL4A, PCBP2, ZNF823, INPP5K, ZNF821, ZNF700, APOE, FADD, SNX5, EGR1, XRCC6, SETDB1, INTS3, ZNF816, ID2, ID1, ID3, INTS4, INTS7, MAGED2, RNPS1, NOL11, INTS6, BAP1, CC2D1A, CC2D1B, INTS11, INTS12, SUV39H2, INTS13, INTS14, USPL1, CCDC124, INTS10, PCSK6, RPTOR, ZMYM2, QARS1, HYAL2, ZMYM5, UIMC1, ANKRD1, MLX, LMCD1, HTATIP2, PRMT6, PRMT5, SREBF1, PRMT2, NCOA5, TSC22D1, SYK, ATMIN, PRMT1, NCOA6, TSC22D3, TFE3, PPHLN1, TFB2M, PARP9, ZFX, UCHL5, MLF1, RHOA, RAP2C, TAX1BP1, ARHGEF2, PTMA, VGLL4, ARHGEF5, YAP1, MYCBP, PCNA, XIAP, RELA, CAMKK2, PSMC3IP, GPC3, APBB1, RTRAF, TEFM, NPM1, PTGES2, NFYC, MAD2L2, ITCH, NEDD4, HDGF, MEGF8, BMAL1, CRTC2, CD81, WWC1, WWC2, ZSCAN9, LOXL3, PRDM2, NR3C2, HOXA10, CCND3, MAGED4B, POGZ, PCID2, KDM2B, SSU72, CASK, BRMS1, CCNE1, PSPC1, FIZ1, RAF1, PSMD10, DDX5, TCF7, SUPT6H, TAF5L, IRAK1, CAMTA2, DMAP1, RPRD1A, BCL9L, HSPA8, UBE2I, POU2F1, TGFB3, NONO, ECD, HMGA1, TRPV1, SUPT5H, COQ7, EFNA1, DLG1, GDNF, UBE2N, TCF3, FGFR2, ZSCAN2, PICALM, PHF19, RERE, DDX3X, LDB1, HMGB2, HMGB3, ILK, ARHGEF10L, CTDSPL2, YBX1, YBX3, SNAPC5, PIDD1, BCL7A, YWHAQ, BCL7B, NUP62, FLOT1, TSFM, TBP, EED, MARS1, PEX2, SAFB, ETV4, YWHAZ, ETV5, TGFBR1, DNM2, CCNA2, CREB1, EEF1D, ITGB1BP1, IRF6, RBM23, USP15, USP16, TAF9, LIN9, RNF4, RNF2, AURKB, CAND2, MAPK9, MAPK7, CAND1, MTA1, ERBB4, ERBB2, RALY, MTA2, MTA3, MAPK3, TCFL5, TCF7L2, USP21, ARID3B, MAPK14, USF2, USF1, TNIP1, KANSL2, PITHD1, CARM1, POLE3, CDK2AP1, QRICH1, TAF6, SSBP3	2351	3716	19376	1.26197	9.52491e-07	8.73756e-09	8.11027e-09
GOTERM_BP_FAT	GO:0097659~nucleic acid-templated transcription	592	23.6327	1.20898e-10	PHB1, GABPB2, NUP107, TFRC, ENO1, GABPB1, ELK1, RPL6, DCAF6, PSMD9, ZSCAN30, CREB3L4, MYC, GPBP1, AKT1, HOXA1, SUPT20H, MNX1, IER2, CDK5RAP3, HOXA4, CDK5RAP2, MEF2A, ZNF17, MEF2C, DAXX, DDX11, PIH1D1, DAPK3, SOX13, MRTFA, ZNF10, ZNF12, SND1, MED6, HCFC1, DDX39B, EWSR1, ZSCAN21, TBPL1, ZSCAN26, ATF7, ZSCAN25, NUP98, HOXB6, ATF3, SF1, ATF4, ZNF155, ZNF274, SET, CRABP2, CTBP2, CTBP1, PRKDC, MEPCE, NOLC1, GATA4, HIF1A, PRKCZ, ZSCAN12, CGA, KAT14, HOXC6, ZSCAN18, ZNF266, HEXIM1, ZNF143, HEXIM2, ZNF384, PHC1, ZNF140, MTERF3, FZD6, PLK1, MTERF4, PBX3, PA2G4, POU6F1, NFATC4, CYLD, HNRNPK, PKIA, ZNF30, HNRNPD, SNAI1, HBP1, MMS19, PAM, ZNF256, CDK16, EZH2, RNF220, ZNF133, ZNF496, ZNF131, GTF2H2C, SETD6, NCAPG2, MED16, MED18, ZNF48, PQBP1, ING4, IKBKG, ELOC, ZNF248, CIC, IKBKE, ZIK1, NELFE, ZNF485, BRD1, ANXA2, ANXA3, SPHK1, ACTL6A, PAX3, FOS, SIRT1, GNL3, PSMA6, MED22, PSMA3, KAT2A, PSMA4, MED24, PSMA1, MTF2, RARA, ZNF239, ZNF358, CACTIN, JDP2, ZNF233, PPARD, KANK2, ZNF473, SRRT, GPS2, PSMB7, SCAF8, RECQL5, TCOF1, NSD2, ZNF227, ZNF589, ZNF468, ZNF226, BRD8, MEF2D, SF3B1, DEDD, ZNF222, ZNF461, BRF1, UTP4, ZNF580, MBD1, MCRS1, PCGF2, DAB2IP, ELP2, WWP2, ELP3, GTF2H1, ELP4, ZNF79, TARBP2, ZNF33A, PSMC5, PSMC6, PSMC3, APEX1, PKN1, ZNF576, ZNF211, ZNF691, UBE2D2, UBE2D3, GMNN, ATN1, PARK7, ZBTB22, CLU, SALL2, RUVBL2, STK16, SCMH1, ZNF568, SLC39A8, ZNF446, ZNF324, MAF1, HMGN3, MAP3K7, ZNF564, HMGN1, MEN1, GTF2I, TLE3, MAP2K1, USP7, USP3, UBE2E1, MITF, THOC5, GTF2F1, LEMD2, RNF40, TLE5, PIAS1, MORF4L1, MORF4L2, FKBP8, ADNP, ZNF433, SQSTM1, IPPK, INO80B, DNMT1, MAX, SHC1, CREM, KRBA1, MACROH2A1, KRBOX4, SBNO2, MED31, ZNF668, ZNF667, SMYD3, MAP2K7, ZNF302, ZNF786, MAP2K5, ZNF300, WDTC1, ZBTB17, DR1, NEK4, FUS, BRPF3, GLMP, FOXN4, TRAPPC9, NFKB1, CDK7, CNOT7, TFCP2, CNOT1, NACA, ZFP62, CDK4, COPS2, ZFP64, CNOT3, MAP3K10, MDM4, ZNF655, ZNF776, CNOT8, CNOT9, ZNF410, MYD88, LHX9, EIF4G2, ZNF530, RNF10, DIDO1, CALCOCO1, RNF14, CDCA7L, AKAP8L, FHL2, ARRB2, FOXM1, TRO, PTBP1, HHEX, METTL13, SUMO1, MDK, ZNF649, ZNF527, UBTF, ZNF404, HMG20A, ERC1, NCK1, ACTR3, EIF5A, MSL3, ACTR8, METTL23, PPM1A, TFDP2, TRAF3, ZNF639, HAND2, POLR1C, POLR1D, TRIM58, ZNF875, L3MBTL4, RNF31, GTF3C5, CXXC1, AMBRA1, HDAC8, MALT1, HDAC7, REPIN1, RBBP4, DNAJB6, ZNF628, ZNF627, TP53INP1, POLR2D, ZNF746, RBBP8, SAP18, ASCC2, POLR2G, POLR2H, E2F5, E2F6, JAZF1, SMARCE1, POLR2M, POLR2J2, SEMA4D, ASCC1, CNBP, FOXJ3, HNRNPAB, PML, MTRES1, POLR3D, POLR3E, PTPN2, EIF4A2, SMARCAL1, SMARCB1, CCNH, CCNC, CCAR2, RPS6KA5, ZNF608, KAT5, TRIM28, PPP2R1A, CHEK2, DPF1, SAP130, ZNF845, DPF2, TRIM26, KAT7, ATXN7L3, EIF2A, SMARCC2, SP110, ACTN4, MTURN, OVOL2, THAP1, NIF3L1, TRIM13, TRIM16, EZR, NBL1, TP53, L3MBTL3, DHX9, SUPT4H1, CDKN2AIP, RFPL4A, ZNHIT3, PCBP2, ZNF823, INPP5K, ZNF821, ZNF700, APOE, FADD, SNX5, EGR1, XRCC6, SETDB1, INTS3, ZNF816, ID2, ID1, ID3, INTS4, INTS7, MAGED2, RNPS1, NOL11, INTS6, BAP1, CC2D1A, CC2D1B, INTS11, INTS12, SUV39H2, INTS13, INTS14, USPL1, CCDC124, INTS10, PCSK6, RPTOR, ZMYM2, QARS1, HYAL2, ZMYM5, UIMC1, ANKRD1, MLX, LMCD1, HTATIP2, PRMT6, PRMT5, SREBF1, PRMT2, NCOA5, TSC22D1, SYK, ATMIN, PRMT1, NCOA6, TSC22D3, TFE3, PPHLN1, TFB2M, PARP9, ZFX, UCHL5, MLF1, RHOA, RAP2C, TAX1BP1, ARHGEF2, PTMA, VGLL4, ARHGEF5, YAP1, MYCBP, PCNA, XIAP, RELA, CAMKK2, PSMC3IP, GPC3, APBB1, RTRAF, TEFM, NPM1, PTGES2, NFYC, MAD2L2, ITCH, NEDD4, HDGF, MEGF8, BMAL1, CRTC2, CD81, WWC1, WWC2, ZSCAN9, LOXL3, PRDM2, NR3C2, HOXA10, CCND3, MAGED4B, KHSRP, POGZ, PCID2, KDM2B, SSU72, CASK, BRMS1, CCNE1, PSPC1, PPIE, FIZ1, RAF1, PSMD10, DDX5, DDX1, TCF7, SUPT6H, TAF5L, IRAK1, CAMTA2, DMAP1, RPRD1A, BCL9L, HSPA8, UBE2I, POU2F1, TGFB3, NONO, ECD, HMGA1, TRPV1, SUPT5H, COQ7, EFNA1, DLG1, GDNF, UBE2N, TCF3, FGFR2, ZSCAN2, PICALM, PHF19, RERE, DDX3X, LDB1, HMGB2, HMGB3, ILK, ARHGEF10L, CTDSPL2, YBX1, YBX3, ELAVL2, SNAPC5, PIDD1, BCL7A, YWHAQ, BCL7B, NUP62, FLOT1, LRRFIP2, TSFM, TBP, EED, MARS1, PEX2, SAFB, ETV4, YWHAZ, ETV5, TGFBR1, DNM2, CCNA2, CREB1, EEF1D, ITGB1BP1, IRF6, RBM23, USP15, USP16, TAF9, LIN9, RNF4, RNF2, AURKB, CAND2, MAPK9, MAPK7, CAND1, MTA1, ERBB4, ERBB2, RALY, MTA2, MTA3, MAPK3, TCFL5, TCF7L2, USP21, ARID3B, MAPK14, USF2, YY1AP1, USF1, TNIP1, KANSL2, PITHD1, CARM1, POLE3, CDK2AP1, QRICH1, TAF6, SSBP3	2351	3895	19376	1.25264	1.18565e-06	1.06804e-08	9.91363e-09
GOTERM_BP_FAT	GO:1903506~regulation of nucleic acid-templated transcription	572	22.8343	3.1017e-10	PHB1, GABPB2, NUP107, TFRC, ENO1, GABPB1, ELK1, RPL6, DCAF6, PSMD9, ZSCAN30, CREB3L4, MYC, GPBP1, AKT1, HOXA1, SUPT20H, MNX1, IER2, CDK5RAP3, HOXA4, CDK5RAP2, MEF2A, ZNF17, MEF2C, DAXX, DDX11, PIH1D1, DAPK3, SOX13, MRTFA, ZNF10, ZNF12, SND1, MED6, HCFC1, DDX39B, EWSR1, ZSCAN21, ZSCAN26, ATF7, ZSCAN25, NUP98, HOXB6, ATF3, SF1, ATF4, ZNF155, ZNF274, SET, CRABP2, CTBP2, CTBP1, PRKDC, MEPCE, NOLC1, GATA4, HIF1A, PRKCZ, ZSCAN12, CGA, KAT14, HOXC6, ZSCAN18, ZNF266, HEXIM1, ZNF143, HEXIM2, ZNF384, PHC1, ZNF140, MTERF3, FZD6, PLK1, MTERF4, PBX3, PA2G4, POU6F1, NFATC4, CYLD, HNRNPK, PKIA, ZNF30, HNRNPD, SNAI1, HBP1, MMS19, PAM, ZNF256, CDK16, EZH2, RNF220, ZNF133, ZNF496, ZNF131, GTF2H2C, SETD6, MED16, MED18, ZNF48, PQBP1, ING4, IKBKG, ELOC, ZNF248, CIC, IKBKE, ZIK1, NELFE, ZNF485, BRD1, ANXA2, ANXA3, SPHK1, ACTL6A, PAX3, FOS, SIRT1, GNL3, PSMA6, MED22, PSMA3, KAT2A, PSMA4, MED24, PSMA1, MTF2, RARA, ZNF239, ZNF358, CACTIN, JDP2, ZNF233, PPARD, KANK2, ZNF473, SRRT, GPS2, PSMB7, SCAF8, RECQL5, NSD2, ZNF227, ZNF589, ZNF468, ZNF226, BRD8, MEF2D, SF3B1, DEDD, ZNF222, ZNF461, BRF1, UTP4, ZNF580, MBD1, MCRS1, PCGF2, DAB2IP, ELP2, WWP2, ELP3, GTF2H1, ELP4, ZNF79, TARBP2, ZNF33A, PSMC5, PSMC6, PSMC3, APEX1, PKN1, ZNF576, ZNF211, ZNF691, UBE2D2, UBE2D3, GMNN, ATN1, PARK7, ZBTB22, CLU, SALL2, RUVBL2, STK16, SCMH1, ZNF568, SLC39A8, ZNF446, ZNF324, MAF1, HMGN3, MAP3K7, ZNF564, HMGN1, MEN1, GTF2I, TLE3, MAP2K1, USP7, USP3, UBE2E1, MITF, THOC5, GTF2F1, LEMD2, RNF40, TLE5, PIAS1, MORF4L1, MORF4L2, FKBP8, ADNP, ZNF433, SQSTM1, IPPK, INO80B, DNMT1, MAX, SHC1, CREM, KRBA1, MACROH2A1, KRBOX4, SBNO2, MED31, ZNF668, ZNF667, SMYD3, MAP2K7, ZNF302, ZNF786, MAP2K5, ZNF300, WDTC1, ZBTB17, DR1, NEK4, FUS, BRPF3, GLMP, FOXN4, TRAPPC9, NFKB1, CDK7, CNOT7, TFCP2, CNOT1, NACA, ZFP62, CDK4, COPS2, ZFP64, CNOT3, MAP3K10, MDM4, ZNF655, ZNF776, CNOT9, ZNF410, MYD88, LHX9, EIF4G2, ZNF530, RNF10, CALCOCO1, RNF14, CDCA7L, AKAP8L, FHL2, ARRB2, FOXM1, TRO, PTBP1, HHEX, METTL13, SUMO1, MDK, ZNF649, ZNF527, UBTF, ZNF404, HMG20A, ERC1, NCK1, ACTR3, EIF5A, MSL3, ACTR8, METTL23, PPM1A, TFDP2, TRAF3, ZNF639, HAND2, TRIM58, ZNF875, L3MBTL4, RNF31, CXXC1, AMBRA1, HDAC8, MALT1, HDAC7, REPIN1, RBBP4, DNAJB6, ZNF628, ZNF627, TP53INP1, ZNF746, RBBP8, SAP18, ASCC2, E2F5, E2F6, JAZF1, SMARCE1, POLR2M, SEMA4D, ASCC1, CNBP, FOXJ3, HNRNPAB, PML, MTRES1, PTPN2, EIF4A2, SMARCAL1, SMARCB1, CCNH, CCNC, CCAR2, RPS6KA5, ZNF608, KAT5, TRIM28, PPP2R1A, CHEK2, DPF1, SAP130, ZNF845, DPF2, TRIM26, KAT7, ATXN7L3, EIF2A, SMARCC2, SP110, ACTN4, MTURN, OVOL2, THAP1, NIF3L1, TRIM13, TRIM16, EZR, NBL1, TP53, L3MBTL3, DHX9, SUPT4H1, CDKN2AIP, RFPL4A, ZNHIT3, PCBP2, ZNF823, INPP5K, ZNF821, ZNF700, APOE, FADD, SNX5, EGR1, XRCC6, SETDB1, INTS3, ZNF816, ID2, ID1, ID3, INTS4, INTS7, MAGED2, NOL11, INTS6, BAP1, CC2D1A, CC2D1B, INTS11, INTS12, SUV39H2, INTS13, INTS14, CCDC124, INTS10, PCSK6, RPTOR, ZMYM2, QARS1, HYAL2, ZMYM5, UIMC1, ANKRD1, MLX, LMCD1, HTATIP2, PRMT6, PRMT5, SREBF1, PRMT2, NCOA5, TSC22D1, SYK, ATMIN, PRMT1, NCOA6, TSC22D3, TFE3, PPHLN1, PARP9, ZFX, UCHL5, MLF1, RHOA, RAP2C, TAX1BP1, ARHGEF2, PTMA, VGLL4, ARHGEF5, YAP1, MYCBP, PCNA, XIAP, RELA, CAMKK2, PSMC3IP, GPC3, APBB1, RTRAF, NPM1, PTGES2, NFYC, MAD2L2, ITCH, NEDD4, HDGF, MEGF8, BMAL1, CRTC2, CD81, WWC1, WWC2, ZSCAN9, LOXL3, PRDM2, NR3C2, HOXA10, CCND3, MAGED4B, KHSRP, POGZ, PCID2, KDM2B, SSU72, CASK, BRMS1, CCNE1, PSPC1, PPIE, FIZ1, RAF1, PSMD10, DDX5, DDX1, TCF7, SUPT6H, TAF5L, IRAK1, CAMTA2, DMAP1, RPRD1A, BCL9L, HSPA8, UBE2I, POU2F1, TGFB3, NONO, ECD, HMGA1, TRPV1, SUPT5H, COQ7, EFNA1, DLG1, GDNF, UBE2N, TCF3, FGFR2, ZSCAN2, PICALM, PHF19, RERE, DDX3X, LDB1, HMGB2, HMGB3, ILK, ARHGEF10L, CTDSPL2, YBX1, YBX3, ELAVL2, PIDD1, BCL7A, YWHAQ, BCL7B, NUP62, FLOT1, LRRFIP2, TSFM, TBP, EED, MARS1, PEX2, SAFB, ETV4, YWHAZ, ETV5, TGFBR1, DNM2, CCNA2, CREB1, ITGB1BP1, IRF6, RBM23, USP15, USP16, TAF9, LIN9, RNF4, RNF2, AURKB, CAND2, MAPK9, MAPK7, CAND1, MTA1, ERBB4, ERBB2, RALY, MTA2, MTA3, MAPK3, TCFL5, TCF7L2, USP21, ARID3B, MAPK14, USF2, YY1AP1, USF1, TNIP1, KANSL2, PITHD1, CARM1, POLE3, CDK2AP1, QRICH1, TAF6, SSBP3	2351	3766	19376	1.25178	3.04183e-06	2.59248e-08	2.40636e-08
GOTERM_BP_FAT	GO:2001141~regulation of RNA biosynthetic process	574	22.9142	3.11965e-10	PHB1, GABPB2, NUP107, TFRC, ENO1, GABPB1, ELK1, RPL6, DCAF6, PSMD9, ZSCAN30, CREB3L4, MYC, GPBP1, AKT1, HOXA1, SUPT20H, MNX1, IER2, CDK5RAP3, HOXA4, CDK5RAP2, MEF2A, ZNF17, MEF2C, DAXX, DDX11, PIH1D1, DAPK3, SOX13, MRTFA, ZNF10, ZNF12, SND1, MED6, HCFC1, DDX39B, EWSR1, ZSCAN21, ZSCAN26, ATF7, ZSCAN25, NUP98, HOXB6, ATF3, SF1, ATF4, ZNF155, ZNF274, SET, CRABP2, CTBP2, CTBP1, PRKDC, MEPCE, NOLC1, GATA4, HIF1A, PRKCZ, ZSCAN12, CGA, KAT14, HOXC6, ZSCAN18, ZNF266, HEXIM1, ZNF143, HEXIM2, ZNF384, PHC1, ZNF140, MTERF3, FZD6, PLK1, MTERF4, PBX3, PA2G4, POU6F1, NFATC4, CYLD, HNRNPK, PKIA, ZNF30, HNRNPD, SNAI1, HBP1, MMS19, PAM, ZNF256, CDK16, EZH2, RNF220, ZNF133, ZNF496, ZNF131, GTF2H2C, SETD6, MED16, MED18, ZNF48, PQBP1, ING4, IKBKG, ELOC, ZNF248, CIC, IKBKE, ZIK1, NELFE, ZNF485, BRD1, ANXA2, ANXA3, SPHK1, ACTL6A, PAX3, FOS, SIRT1, GNL3, PSMA6, MED22, PSMA3, KAT2A, PSMA4, MED24, PSMA1, MTF2, RARA, ZNF239, ZNF358, CACTIN, JDP2, ZNF233, PPARD, KANK2, ZNF473, SRRT, GPS2, PSMB7, SCAF8, RECQL5, NSD2, ZNF227, ZNF589, ZNF468, ZNF226, BRD8, MEF2D, SF3B1, DEDD, ZNF222, ZNF461, BRF1, UTP4, ZNF580, MBD1, MCRS1, PCGF2, DAB2IP, ELP2, WWP2, ELP3, GTF2H1, ELP4, ZNF79, TARBP2, ZNF33A, PSMC5, PSMC6, PSMC3, APEX1, PKN1, ZNF576, ZNF211, ZNF691, UBE2D2, UBE2D3, GMNN, ATN1, PARK7, ZBTB22, CLU, SALL2, RUVBL2, STK16, SCMH1, ZNF568, SLC39A8, ZNF446, ZNF324, MAF1, HMGN3, MAP3K7, ZNF564, HMGN1, MEN1, GTF2I, TLE3, MAP2K1, USP7, USP3, UBE2E1, MITF, THOC5, GTF2F1, LEMD2, RNF40, TLE5, PIAS1, MORF4L1, MORF4L2, FKBP8, ADNP, ZNF433, SQSTM1, IPPK, INO80B, DNMT1, MAX, SHC1, CREM, KRBA1, MACROH2A1, KRBOX4, SBNO2, MED31, ZNF668, ZNF667, SMYD3, MAP2K7, ZNF302, ZNF786, MAP2K5, ZNF300, WDTC1, ZBTB17, DR1, NEK4, FUS, BRPF3, GLMP, FOXN4, TRAPPC9, NFKB1, CDK7, CNOT7, TFCP2, CNOT1, NACA, ZFP62, CDK4, COPS2, ZFP64, CNOT3, MAP3K10, MDM4, ZNF655, ZNF776, CNOT9, ZNF410, MYD88, LHX9, EIF4G2, ZNF530, RNF10, CALCOCO1, RNF14, CDCA7L, AKAP8L, FHL2, ARRB2, FOXM1, TRO, PTBP1, HHEX, METTL13, SUMO1, MDK, ZNF649, ZNF527, UBTF, ZNF404, HMG20A, ERC1, NCK1, ACTR3, EIF5A, MSL3, ACTR8, METTL23, PPM1A, TFDP2, TRAF3, ZNF639, HAND2, TRIM58, ZNF875, L3MBTL4, RNF31, CXXC1, AMBRA1, HDAC8, MALT1, HDAC7, REPIN1, RBBP4, DNAJB6, ZNF628, ZNF627, TP53INP1, ZNF746, RBBP8, SAP18, ASCC2, E2F5, E2F6, JAZF1, SMARCE1, POLR2M, SEMA4D, ASCC1, CNBP, FOXJ3, HNRNPAB, PML, MTRES1, PTPN2, EIF4A2, SMARCAL1, SMARCB1, CCNH, CCNC, CCAR2, RPS6KA5, ZNF608, KAT5, TRIM28, PPP2R1A, CHEK2, DPF1, SAP130, ZNF845, DPF2, TRIM26, KAT7, ATXN7L3, EIF2A, SMARCC2, SP110, ACTN4, MTURN, OVOL2, THAP1, NIF3L1, TRIM13, TRIM16, EZR, NBL1, TP53, L3MBTL3, DHX9, SUPT4H1, CDKN2AIP, RFPL4A, ZNHIT3, PCBP2, ZNF823, INPP5K, ZNF821, ZNF700, APOE, FADD, SNX5, EGR1, XRCC6, SETDB1, INTS3, ZNF816, ID2, ID1, ID3, INTS4, INTS7, MAGED2, NOL11, INTS6, BAP1, CC2D1A, CC2D1B, INTS11, INTS12, SUV39H2, INTS13, INTS14, CCDC124, INTS10, PCSK6, RPTOR, ZMYM2, QARS1, HYAL2, ZMYM5, UIMC1, ANKRD1, MLX, LMCD1, HTATIP2, PRMT6, PRMT5, SREBF1, PRMT2, NCOA5, TSC22D1, SYK, ATMIN, PRMT1, NCOA6, TSC22D3, TFE3, PPHLN1, PARP9, ZFX, UCHL5, MLF1, RHOA, RAP2C, TAX1BP1, ARHGEF2, PTMA, VGLL4, ARHGEF5, YAP1, MYCBP, PCNA, XIAP, RELA, CAMKK2, PSMC3IP, GPC3, APBB1, RTRAF, NPM1, PTGES2, GINS3, NFYC, MAD2L2, ITCH, NEDD4, HDGF, TARDBP, MEGF8, BMAL1, CRTC2, CD81, WWC1, WWC2, ZSCAN9, LOXL3, PRDM2, NR3C2, HOXA10, CCND3, MAGED4B, KHSRP, POGZ, PCID2, KDM2B, SSU72, CASK, BRMS1, CCNE1, PSPC1, PPIE, FIZ1, RAF1, PSMD10, DDX5, DDX1, TCF7, SUPT6H, TAF5L, IRAK1, CAMTA2, DMAP1, RPRD1A, BCL9L, HSPA8, UBE2I, POU2F1, TGFB3, NONO, ECD, HMGA1, TRPV1, SUPT5H, COQ7, EFNA1, DLG1, GDNF, UBE2N, TCF3, FGFR2, ZSCAN2, PICALM, PHF19, RERE, DDX3X, LDB1, HMGB2, HMGB3, ILK, ARHGEF10L, CTDSPL2, YBX1, YBX3, ELAVL2, PIDD1, BCL7A, YWHAQ, BCL7B, NUP62, FLOT1, LRRFIP2, TSFM, TBP, EED, MARS1, PEX2, SAFB, ETV4, YWHAZ, ETV5, TGFBR1, DNM2, CCNA2, CREB1, ITGB1BP1, IRF6, RBM23, USP15, USP16, TAF9, LIN9, RNF4, RNF2, AURKB, CAND2, MAPK9, MAPK7, CAND1, MTA1, ERBB4, ERBB2, RALY, MTA2, MTA3, MAPK3, TCFL5, TCF7L2, USP21, ARID3B, MAPK14, USF2, YY1AP1, USF1, TNIP1, KANSL2, PITHD1, CARM1, POLE3, CDK2AP1, QRICH1, TAF6, SSBP3	2351	3781	19376	1.25117	3.05943e-06	2.59248e-08	2.40636e-08
GOTERM_BP_FAT	GO:0006355~regulation of transcription, DNA-templated	571	22.7944	4.08374e-10	PHB1, GABPB2, NUP107, TFRC, ENO1, GABPB1, ELK1, RPL6, DCAF6, PSMD9, ZSCAN30, CREB3L4, MYC, GPBP1, AKT1, HOXA1, SUPT20H, MNX1, IER2, CDK5RAP3, HOXA4, CDK5RAP2, MEF2A, ZNF17, MEF2C, DAXX, DDX11, PIH1D1, DAPK3, SOX13, MRTFA, ZNF10, ZNF12, SND1, MED6, HCFC1, DDX39B, EWSR1, ZSCAN21, ZSCAN26, ATF7, ZSCAN25, NUP98, HOXB6, ATF3, SF1, ATF4, ZNF155, ZNF274, SET, CRABP2, CTBP2, CTBP1, PRKDC, MEPCE, NOLC1, GATA4, HIF1A, PRKCZ, ZSCAN12, CGA, KAT14, HOXC6, ZSCAN18, ZNF266, HEXIM1, ZNF143, HEXIM2, ZNF384, PHC1, ZNF140, MTERF3, FZD6, PLK1, MTERF4, PBX3, PA2G4, POU6F1, NFATC4, CYLD, HNRNPK, PKIA, ZNF30, HNRNPD, SNAI1, HBP1, MMS19, PAM, ZNF256, CDK16, EZH2, RNF220, ZNF133, ZNF496, ZNF131, GTF2H2C, SETD6, MED16, MED18, ZNF48, PQBP1, ING4, IKBKG, ELOC, ZNF248, CIC, IKBKE, ZIK1, NELFE, ZNF485, BRD1, ANXA2, ANXA3, SPHK1, ACTL6A, PAX3, FOS, SIRT1, GNL3, PSMA6, MED22, PSMA3, KAT2A, PSMA4, MED24, PSMA1, MTF2, RARA, ZNF239, ZNF358, CACTIN, JDP2, ZNF233, PPARD, KANK2, ZNF473, SRRT, GPS2, PSMB7, SCAF8, RECQL5, NSD2, ZNF227, ZNF589, ZNF468, ZNF226, BRD8, MEF2D, SF3B1, DEDD, ZNF222, ZNF461, BRF1, UTP4, ZNF580, MBD1, MCRS1, PCGF2, DAB2IP, ELP2, WWP2, ELP3, GTF2H1, ELP4, ZNF79, TARBP2, ZNF33A, PSMC5, PSMC6, PSMC3, APEX1, PKN1, ZNF576, ZNF211, ZNF691, UBE2D2, UBE2D3, GMNN, ATN1, PARK7, ZBTB22, CLU, SALL2, RUVBL2, STK16, SCMH1, ZNF568, SLC39A8, ZNF446, ZNF324, MAF1, HMGN3, MAP3K7, ZNF564, HMGN1, MEN1, GTF2I, TLE3, MAP2K1, USP7, USP3, UBE2E1, MITF, THOC5, GTF2F1, LEMD2, RNF40, TLE5, PIAS1, MORF4L1, MORF4L2, FKBP8, ADNP, ZNF433, SQSTM1, IPPK, INO80B, DNMT1, MAX, SHC1, CREM, KRBA1, MACROH2A1, KRBOX4, SBNO2, MED31, ZNF668, ZNF667, SMYD3, MAP2K7, ZNF302, ZNF786, MAP2K5, ZNF300, WDTC1, ZBTB17, DR1, NEK4, FUS, BRPF3, GLMP, FOXN4, TRAPPC9, NFKB1, CDK7, CNOT7, TFCP2, CNOT1, NACA, ZFP62, CDK4, COPS2, ZFP64, CNOT3, MAP3K10, MDM4, ZNF655, ZNF776, CNOT9, ZNF410, MYD88, LHX9, EIF4G2, ZNF530, RNF10, CALCOCO1, RNF14, CDCA7L, AKAP8L, FHL2, ARRB2, FOXM1, TRO, PTBP1, HHEX, METTL13, SUMO1, MDK, ZNF649, ZNF527, UBTF, ZNF404, HMG20A, ERC1, NCK1, ACTR3, EIF5A, MSL3, ACTR8, METTL23, PPM1A, TFDP2, TRAF3, ZNF639, HAND2, TRIM58, ZNF875, L3MBTL4, RNF31, CXXC1, AMBRA1, HDAC8, MALT1, HDAC7, REPIN1, RBBP4, DNAJB6, ZNF628, ZNF627, TP53INP1, ZNF746, RBBP8, SAP18, ASCC2, E2F5, E2F6, JAZF1, SMARCE1, POLR2M, SEMA4D, ASCC1, CNBP, FOXJ3, HNRNPAB, PML, MTRES1, PTPN2, SMARCAL1, SMARCB1, CCNH, CCNC, CCAR2, RPS6KA5, ZNF608, KAT5, TRIM28, PPP2R1A, CHEK2, DPF1, SAP130, ZNF845, DPF2, TRIM26, KAT7, ATXN7L3, EIF2A, SMARCC2, SP110, ACTN4, MTURN, OVOL2, THAP1, NIF3L1, TRIM13, TRIM16, EZR, NBL1, TP53, L3MBTL3, DHX9, SUPT4H1, CDKN2AIP, RFPL4A, ZNHIT3, PCBP2, ZNF823, INPP5K, ZNF821, ZNF700, APOE, FADD, SNX5, EGR1, XRCC6, SETDB1, INTS3, ZNF816, ID2, ID1, ID3, INTS4, INTS7, MAGED2, NOL11, INTS6, BAP1, CC2D1A, CC2D1B, INTS11, INTS12, SUV39H2, INTS13, INTS14, CCDC124, INTS10, PCSK6, RPTOR, ZMYM2, QARS1, HYAL2, ZMYM5, UIMC1, ANKRD1, MLX, LMCD1, HTATIP2, PRMT6, PRMT5, SREBF1, PRMT2, NCOA5, TSC22D1, SYK, ATMIN, PRMT1, NCOA6, TSC22D3, TFE3, PPHLN1, PARP9, ZFX, UCHL5, MLF1, RHOA, RAP2C, TAX1BP1, ARHGEF2, PTMA, VGLL4, ARHGEF5, YAP1, MYCBP, PCNA, XIAP, RELA, CAMKK2, PSMC3IP, GPC3, APBB1, RTRAF, NPM1, PTGES2, NFYC, MAD2L2, ITCH, NEDD4, HDGF, MEGF8, BMAL1, CRTC2, CD81, WWC1, WWC2, ZSCAN9, LOXL3, PRDM2, NR3C2, HOXA10, CCND3, MAGED4B, KHSRP, POGZ, PCID2, KDM2B, SSU72, CASK, BRMS1, CCNE1, PSPC1, PPIE, FIZ1, RAF1, PSMD10, DDX5, DDX1, TCF7, SUPT6H, TAF5L, IRAK1, CAMTA2, DMAP1, RPRD1A, BCL9L, HSPA8, UBE2I, POU2F1, TGFB3, NONO, ECD, HMGA1, TRPV1, SUPT5H, COQ7, EFNA1, DLG1, GDNF, UBE2N, TCF3, FGFR2, ZSCAN2, PICALM, PHF19, RERE, DDX3X, LDB1, HMGB2, HMGB3, ILK, ARHGEF10L, CTDSPL2, YBX1, YBX3, ELAVL2, PIDD1, BCL7A, YWHAQ, BCL7B, NUP62, FLOT1, LRRFIP2, TSFM, TBP, EED, MARS1, PEX2, SAFB, ETV4, YWHAZ, ETV5, TGFBR1, DNM2, CCNA2, CREB1, ITGB1BP1, IRF6, RBM23, USP15, USP16, TAF9, LIN9, RNF4, RNF2, AURKB, CAND2, MAPK9, MAPK7, CAND1, MTA1, ERBB4, ERBB2, RALY, MTA2, MTA3, MAPK3, TCFL5, TCF7L2, USP21, ARID3B, MAPK14, USF2, YY1AP1, USF1, TNIP1, KANSL2, PITHD1, CARM1, POLE3, CDK2AP1, QRICH1, TAF6, SSBP3	2351	3764	19376	1.25025	4.00491e-06	3.2557e-08	3.02197e-08
GOTERM_BP_FAT	GO:0010628~positive regulation of gene expression	372	14.8503	8.96432e-10	PHB1, GABPB2, SMARCB1, TFRC, CCNC, ENO1, GABPB1, ELK1, DCAF6, PSMD9, RPS6KA5, KAT5, TRIM28, CREB3L4, MYC, CHEK2, DPF1, GPBP1, ZNF845, DPF2, CDK5RAP1, AKT1, HOXA1, KAT7, SUPT20H, ATXN7L3, IER2, CDK5RAP3, HOXA4, CDK5RAP2, EIF2A, MEF2A, DAXX, MEF2C, SMARCC2, DDX11, SECISBP2, PIH1D1, CIRBP, MRTFA, ACTN4, PRKAB1, MED6, OVOL2, HCFC1, NIF3L1, DDX39B, CLNS1A, ZSCAN21, TRIM13, ATF7, NUP98, TRIM16, EZR, TP53, ATF3, ATF4, CTBP2, DHX9, CTBP1, PRKDC, MEPCE, SUPT4H1, NOLC1, PIK3R3, GATA4, HIF1A, CDKN2AIP, RFPL4A, FXR1, PDCD10, PCBP2, INPP5K, FADD, APOE, CGA, SNX5, SRPK2, ZNF143, EGR1, ZNF384, XRCC6, FN1, PBX3, NFATC4, OCLN, HNRNPK, EIF6, ID2, ID1, HNRNPD, SNAI1, ID3, MMS19, NOL11, ZNF496, ZNF131, DAZAP1, CCDC124, PRKAG1, MED16, MED18, ZNF48, PQBP1, RPTOR, ING4, HYAL2, MLX, ANKRD1, IKBKG, NELFE, HTATIP2, ZNF485, SREBF1, PRMT5, PRMT2, ATMIN, ANXA2, NCOA6, SPHK2, PRMT1, ACTL6A, TFE3, PAX3, FOS, PARP9, SIRT1, ZFX, UCHL5, RHOA, GNL3, RAP2C, MED22, KAT2A, MED24, RPUSD3, MTF2, RARA, PABPC1, ARHGEF2, CD46, PTMA, PPARD, YAP1, ZNF473, CDC123, MYCBP, GPS2, RELA, CAMKK2, PSMC3IP, SCAF8, LMNA, METTL5, ZNF227, ZNF226, BRD8, APBB1, METTL8, MEF2D, SF3B1, RTRAF, NPM1, YTHDF2, BRF1, ZNF580, YTHDF3, PTGES2, NFYC, MCRS1, DAB2IP, WWP2, GTF2H1, TARBP2, MAD2L2, ZNF33A, PSMC5, PSMC6, PSMC3, APEX1, HDGF, PKN1, BMAL1, CRTC2, CD81, WWC1, FMR1, ATN1, TNC, PRDM2, PARK7, CLU, ACTG1, HOXA10, FGF5, SALL2, RUVBL2, POGZ, STK16, HMGN3, HMGN1, MEN1, GTF2I, MAP2K1, PCID2, UBE2E1, CASK, MITF, THOC5, GTF2F1, RNF40, PIAS1, MORF4L1, MORF4L2, FIZ1, SRSF5, RAF1, SQSTM1, IPPK, INO80B, DDX5, DNMT1, MAX, SHC1, CREM, SUPT6H, MACROH2A1, TAF5L, CNN2, SBNO2, UBR5, MED31, ZNF668, CAMTA2, DMAP1, SMYD3, ZNF786, MAP2K7, ZNF300, MAP2K5, BCL9L, MARK1, ZBTB17, HSPA8, DR1, POU2F1, NEK4, TGFB3, FUS, ECD, HMGA1, PYM1, GLMP, FOXN4, SUPT5H, COQ7, NFKB1, AFDN, CDK7, CNOT7, TFCP2, GDNF, NACA, ZFP62, ZFP64, PLXNB2, TCF3, CNOT9, ZNF410, MYD88, FGFR2, EIF4G2, PICALM, EIF4G1, RERE, RNF10, CALCOCO1, DDX3X, CXCL8, LDB1, RNF14, AKAP8L, HMGB2, ILK, DPY30, ARHGEF10L, PIK3CB, YBX1, ARRB2, FOXM1, YBX3, RBM3, PTBP1, RBM4, HHEX, MDK, NUP62, UBTF, DGCR8, NCK1, ACTR3, EIF5A, TBP, MARS1, MSL3, ACTR8, ETV4, ETV5, TGFBR1, DNM2, METTL23, CCNA2, PPM1A, PKM, CREB1, TFDP2, ZNF639, HAND2, ITGB1BP1, IRF6, RBM23, USP16, POLDIP3, TAF9, SRSF1, CXXC1, RBM4B, HDAC8, RNF4, CAND2, MAPK9, CAND1, MTA1, MAPK7, ERBB3, RBBP4, ERBB4, U2AF2, TRA2B, ERBB2, TP53INP1, POLR2D, ZNF746, POLR2G, MTA2, E2F5, MTA3, ABCF1, MAPK3, SMARCE1, TCF7L2, USP21, CNBP, FOXJ3, ARID3B, MAPK14, HNRNPAB, USF2, USF1, PML, WARS1, RPS6KB1, TNIP1, KANSL2, PITHD1, CARM1, RPS6KB2, EIF3E, QRICH1, TAF6, ATP13A2, SSBP3	2351	2300	19376	1.33299	8.79127e-06	6.86751e-08	6.37447e-08
GOTERM_BP_FAT	GO:0045893~positive regulation of transcription, DNA-templated	297	11.8563	1.363e-09	PHB1, GABPB2, SMARCB1, CCNC, GABPB1, ELK1, DCAF6, PSMD9, RPS6KA5, KAT5, TRIM28, CREB3L4, MYC, CHEK2, DPF1, GPBP1, ZNF845, DPF2, AKT1, HOXA1, KAT7, SUPT20H, ATXN7L3, IER2, CDK5RAP3, HOXA4, CDK5RAP2, EIF2A, MEF2A, DAXX, MEF2C, SMARCC2, DDX11, PIH1D1, MRTFA, ACTN4, MED6, OVOL2, HCFC1, NIF3L1, DDX39B, ZSCAN21, TRIM13, ATF7, NUP98, TRIM16, TP53, ATF3, ATF4, CTBP2, DHX9, CTBP1, PRKDC, MEPCE, SUPT4H1, NOLC1, GATA4, HIF1A, CDKN2AIP, RFPL4A, PCBP2, INPP5K, FADD, APOE, CGA, SNX5, ZNF143, EGR1, ZNF384, XRCC6, PBX3, NFATC4, HNRNPK, ID2, HNRNPD, SNAI1, MMS19, NOL11, ZNF496, ZNF131, CCDC124, MED16, MED18, ZNF48, PQBP1, RPTOR, ING4, HYAL2, MLX, ANKRD1, IKBKG, NELFE, HTATIP2, ZNF485, SREBF1, PRMT2, ATMIN, ANXA2, NCOA6, ACTL6A, TFE3, PAX3, FOS, PARP9, SIRT1, ZFX, UCHL5, GNL3, RAP2C, MED22, KAT2A, MED24, MTF2, RARA, ARHGEF2, PTMA, PPARD, YAP1, ZNF473, MYCBP, GPS2, RELA, CAMKK2, PSMC3IP, SCAF8, ZNF227, ZNF226, BRD8, APBB1, MEF2D, SF3B1, RTRAF, NPM1, BRF1, ZNF580, PTGES2, NFYC, MCRS1, DAB2IP, WWP2, GTF2H1, MAD2L2, ZNF33A, PSMC5, PSMC6, PSMC3, APEX1, HDGF, PKN1, BMAL1, CRTC2, CD81, WWC1, ATN1, PRDM2, PARK7, HOXA10, SALL2, RUVBL2, POGZ, STK16, HMGN3, HMGN1, MEN1, GTF2I, MAP2K1, PCID2, UBE2E1, CASK, MITF, THOC5, GTF2F1, RNF40, PIAS1, MORF4L1, MORF4L2, FIZ1, RAF1, SQSTM1, IPPK, INO80B, MAX, SHC1, CREM, SUPT6H, TAF5L, SBNO2, MED31, ZNF668, CAMTA2, DMAP1, SMYD3, ZNF786, MAP2K7, ZNF300, MAP2K5, BCL9L, ZBTB17, DR1, POU2F1, NEK4, TGFB3, FUS, ECD, HMGA1, GLMP, FOXN4, SUPT5H, COQ7, NFKB1, CDK7, CNOT7, TFCP2, GDNF, NACA, ZFP62, ZFP64, TCF3, CNOT9, ZNF410, MYD88, FGFR2, PICALM, RERE, RNF10, CALCOCO1, DDX3X, LDB1, RNF14, AKAP8L, HMGB2, ILK, ARHGEF10L, YBX1, FOXM1, PTBP1, HHEX, MDK, NUP62, UBTF, NCK1, ACTR3, EIF5A, TBP, MARS1, MSL3, ACTR8, ETV4, ETV5, TGFBR1, DNM2, METTL23, CCNA2, PPM1A, CREB1, TFDP2, ZNF639, HAND2, ITGB1BP1, IRF6, RBM23, USP16, TAF9, CXXC1, HDAC8, RNF4, CAND2, CAND1, MTA1, MAPK7, RBBP4, ERBB4, ERBB2, TP53INP1, ZNF746, MTA2, E2F5, MTA3, MAPK3, SMARCE1, TCF7L2, USP21, CNBP, FOXJ3, ARID3B, MAPK14, HNRNPAB, USF2, USF1, PML, TNIP1, KANSL2, PITHD1, CARM1, QRICH1, TAF6, SSBP3	2351	1768	19376	1.38448	1.33668e-05	9.8276e-08	9.12205e-08
GOTERM_BP_FAT	GO:1903508~positive regulation of nucleic acid-templated transcription	297	11.8563	1.363e-09	PHB1, GABPB2, SMARCB1, CCNC, GABPB1, ELK1, DCAF6, PSMD9, RPS6KA5, KAT5, TRIM28, CREB3L4, MYC, CHEK2, DPF1, GPBP1, ZNF845, DPF2, AKT1, HOXA1, KAT7, SUPT20H, ATXN7L3, IER2, CDK5RAP3, HOXA4, CDK5RAP2, EIF2A, MEF2A, DAXX, MEF2C, SMARCC2, DDX11, PIH1D1, MRTFA, ACTN4, MED6, OVOL2, HCFC1, NIF3L1, DDX39B, ZSCAN21, TRIM13, ATF7, NUP98, TRIM16, TP53, ATF3, ATF4, CTBP2, DHX9, CTBP1, PRKDC, MEPCE, SUPT4H1, NOLC1, GATA4, HIF1A, CDKN2AIP, RFPL4A, PCBP2, INPP5K, FADD, APOE, CGA, SNX5, ZNF143, EGR1, ZNF384, XRCC6, PBX3, NFATC4, HNRNPK, ID2, HNRNPD, SNAI1, MMS19, NOL11, ZNF496, ZNF131, CCDC124, MED16, MED18, ZNF48, PQBP1, RPTOR, ING4, HYAL2, MLX, ANKRD1, IKBKG, NELFE, HTATIP2, ZNF485, SREBF1, PRMT2, ATMIN, ANXA2, NCOA6, ACTL6A, TFE3, PAX3, FOS, PARP9, SIRT1, ZFX, UCHL5, GNL3, RAP2C, MED22, KAT2A, MED24, MTF2, RARA, ARHGEF2, PTMA, PPARD, YAP1, ZNF473, MYCBP, GPS2, RELA, CAMKK2, PSMC3IP, SCAF8, ZNF227, ZNF226, BRD8, APBB1, MEF2D, SF3B1, RTRAF, NPM1, BRF1, ZNF580, PTGES2, NFYC, MCRS1, DAB2IP, WWP2, GTF2H1, MAD2L2, ZNF33A, PSMC5, PSMC6, PSMC3, APEX1, HDGF, PKN1, BMAL1, CRTC2, CD81, WWC1, ATN1, PRDM2, PARK7, HOXA10, SALL2, RUVBL2, POGZ, STK16, HMGN3, HMGN1, MEN1, GTF2I, MAP2K1, PCID2, UBE2E1, CASK, MITF, THOC5, GTF2F1, RNF40, PIAS1, MORF4L1, MORF4L2, FIZ1, RAF1, SQSTM1, IPPK, INO80B, MAX, SHC1, CREM, SUPT6H, TAF5L, SBNO2, MED31, ZNF668, CAMTA2, DMAP1, SMYD3, ZNF786, MAP2K7, ZNF300, MAP2K5, BCL9L, ZBTB17, DR1, POU2F1, NEK4, TGFB3, FUS, ECD, HMGA1, GLMP, FOXN4, SUPT5H, COQ7, NFKB1, CDK7, CNOT7, TFCP2, GDNF, NACA, ZFP62, ZFP64, TCF3, CNOT9, ZNF410, MYD88, FGFR2, PICALM, RERE, RNF10, CALCOCO1, DDX3X, LDB1, RNF14, AKAP8L, HMGB2, ILK, ARHGEF10L, YBX1, FOXM1, PTBP1, HHEX, MDK, NUP62, UBTF, NCK1, ACTR3, EIF5A, TBP, MARS1, MSL3, ACTR8, ETV4, ETV5, TGFBR1, DNM2, METTL23, CCNA2, PPM1A, CREB1, TFDP2, ZNF639, HAND2, ITGB1BP1, IRF6, RBM23, USP16, TAF9, CXXC1, HDAC8, RNF4, CAND2, CAND1, MTA1, MAPK7, RBBP4, ERBB4, ERBB2, TP53INP1, ZNF746, MTA2, E2F5, MTA3, MAPK3, SMARCE1, TCF7L2, USP21, CNBP, FOXJ3, ARID3B, MAPK14, HNRNPAB, USF2, USF1, PML, TNIP1, KANSL2, PITHD1, CARM1, QRICH1, TAF6, SSBP3	2351	1768	19376	1.38448	1.33668e-05	9.8276e-08	9.12205e-08
GOTERM_BP_FAT	GO:1902680~positive regulation of RNA biosynthetic process	298	11.8962	1.5039e-09	PHB1, GABPB2, SMARCB1, CCNC, GABPB1, ELK1, DCAF6, PSMD9, RPS6KA5, KAT5, TRIM28, CREB3L4, MYC, CHEK2, DPF1, GPBP1, ZNF845, DPF2, AKT1, HOXA1, KAT7, SUPT20H, ATXN7L3, IER2, CDK5RAP3, HOXA4, CDK5RAP2, EIF2A, MEF2A, DAXX, MEF2C, SMARCC2, DDX11, PIH1D1, MRTFA, ACTN4, MED6, OVOL2, HCFC1, NIF3L1, DDX39B, ZSCAN21, TRIM13, ATF7, NUP98, TRIM16, TP53, ATF3, ATF4, CTBP2, DHX9, CTBP1, PRKDC, MEPCE, SUPT4H1, NOLC1, GATA4, HIF1A, CDKN2AIP, RFPL4A, PCBP2, INPP5K, FADD, APOE, CGA, SNX5, ZNF143, EGR1, ZNF384, XRCC6, PBX3, NFATC4, HNRNPK, ID2, HNRNPD, SNAI1, MMS19, NOL11, ZNF496, ZNF131, CCDC124, MED16, MED18, ZNF48, PQBP1, RPTOR, ING4, HYAL2, MLX, ANKRD1, IKBKG, NELFE, HTATIP2, ZNF485, SREBF1, PRMT2, ATMIN, ANXA2, NCOA6, ACTL6A, TFE3, PAX3, FOS, PARP9, SIRT1, ZFX, UCHL5, GNL3, RAP2C, MED22, KAT2A, MED24, MTF2, RARA, ARHGEF2, PTMA, PPARD, YAP1, ZNF473, MYCBP, GPS2, RELA, CAMKK2, PSMC3IP, SCAF8, ZNF227, ZNF226, BRD8, APBB1, MEF2D, SF3B1, RTRAF, NPM1, BRF1, ZNF580, PTGES2, NFYC, MCRS1, GINS3, DAB2IP, WWP2, GTF2H1, MAD2L2, ZNF33A, PSMC5, PSMC6, PSMC3, APEX1, HDGF, PKN1, BMAL1, CRTC2, CD81, WWC1, ATN1, PRDM2, PARK7, HOXA10, SALL2, RUVBL2, POGZ, STK16, HMGN3, HMGN1, MEN1, GTF2I, MAP2K1, PCID2, UBE2E1, CASK, MITF, THOC5, GTF2F1, RNF40, PIAS1, MORF4L1, MORF4L2, FIZ1, RAF1, SQSTM1, IPPK, INO80B, MAX, SHC1, CREM, SUPT6H, TAF5L, SBNO2, MED31, ZNF668, CAMTA2, DMAP1, SMYD3, ZNF786, MAP2K7, ZNF300, MAP2K5, BCL9L, ZBTB17, DR1, POU2F1, NEK4, TGFB3, FUS, ECD, HMGA1, GLMP, FOXN4, SUPT5H, COQ7, NFKB1, CDK7, CNOT7, TFCP2, GDNF, NACA, ZFP62, ZFP64, TCF3, CNOT9, ZNF410, MYD88, FGFR2, PICALM, RERE, RNF10, CALCOCO1, DDX3X, LDB1, RNF14, AKAP8L, HMGB2, ILK, ARHGEF10L, YBX1, FOXM1, PTBP1, HHEX, MDK, NUP62, UBTF, NCK1, ACTR3, EIF5A, TBP, MARS1, MSL3, ACTR8, ETV4, ETV5, TGFBR1, DNM2, METTL23, CCNA2, PPM1A, CREB1, TFDP2, ZNF639, HAND2, ITGB1BP1, IRF6, RBM23, USP16, TAF9, CXXC1, HDAC8, RNF4, CAND2, CAND1, MTA1, MAPK7, RBBP4, ERBB4, ERBB2, TP53INP1, ZNF746, MTA2, E2F5, MTA3, MAPK3, SMARCE1, TCF7L2, USP21, CNBP, FOXJ3, ARID3B, MAPK14, HNRNPAB, USF2, USF1, PML, TNIP1, KANSL2, PITHD1, CARM1, QRICH1, TAF6, SSBP3	2351	1777	19376	1.3821	1.47486e-05	1.06095e-07	9.84784e-08
GOTERM_BP_FAT	GO:2000112~regulation of cellular macromolecule biosynthetic process	703	28.0639	6.2525e-09	CYFIP1, PHB1, GABPB2, NUP107, TFRC, HNRNPR, ENO1, GABPB1, ELK1, RPL6, DCAF6, PSMD9, ZSCAN30, CREB3L4, MYC, ALKBH1, GPBP1, CDK5RAP1, AKT1, HOXA1, SUPT20H, MNX1, IER2, CDK5RAP3, HOXA4, CDK5RAP2, MEF2A, ZNF17, TSPYL2, MEF2C, DAXX, CSNK2A1, DAPK1, SECISBP2, DDX11, PIH1D1, DAPK3, SOX13, MRTFA, ZNF10, ZNF12, AARSD1, SND1, MED6, HCFC1, DDX39B, EWSR1, ZSCAN21, ZSCAN26, ATF7, ZSCAN25, NUP98, DUS3L, HOXB6, ATF3, SF1, ATF4, ZNF155, ZNF274, SET, CRABP2, CTBP2, SHMT2, CTBP1, PRKDC, SHMT1, MEPCE, NOLC1, GATA4, HIF1A, MRPL13, PRKCZ, ZSCAN12, CGA, KAT14, HOXC6, ZSCAN18, ZNF266, HEXIM1, ZNF143, HEXIM2, ZNF384, PHC1, ZNF140, MTERF3, FZD6, PLK1, MTERF4, PBX3, ABCA7, CDC7, PA2G4, POU6F1, NFATC4, DHFR, MOV10, CYLD, HNRNPK, EIF5, EIF6, PKIA, ZNF30, HNRNPD, SNAI1, HBP1, MMS19, HNRNPC, PAM, ZNF256, CDK16, EZH2, RNF220, ZNF133, ZNF496, CDKN1A, ZNF131, GTF2H2C, SETD6, MED16, MED18, ZNF48, PQBP1, ING4, MTG1, MTG2, RACK1, IKBKG, ELOC, ZNF248, CIC, IKBKE, ZIK1, NELFE, ZNF485, BRD1, ANXA2, ANXA3, SPHK1, ACTL6A, PAX3, FOS, SIRT1, GNL3, PSMA6, MED22, PSMA3, KAT2A, PSMA4, MED24, PSMA1, MTF2, TCP1, RARA, POT1, ZNF239, ZNF358, CACTIN, JDP2, ZNF233, PPARD, KANK2, ZNF473, CDC123, SRRT, GPS2, PSMB7, SCAF8, RECQL5, EXOSC10, TCOF1, NSD2, USP1, ZNF227, ZNF589, ZNF468, ZNF226, BRD8, PAIP2, MEF2D, SF3B1, DEDD, ZNF222, ZNF461, YTHDF2, BRF1, UTP4, ZNF580, YTHDF3, MBD1, MCRS1, PCGF2, DAB2IP, ELP2, WWP2, ELP3, GTF2H1, NMNAT2, ELP4, ZNF79, TARBP2, ZNF33A, TMEM59, PSMC5, PSMC6, PSMC3, APEX1, PKN1, ZNF576, ZNF211, ZNF691, UBE2D2, FMR1, UBE2D3, GMNN, ATN1, MSI1, PARK7, ZBTB22, BZW2, CLU, BZW1, MTRF1, SALL2, RUVBL2, STK16, SCMH1, ZNF568, SLC39A8, ZNF446, ZNF324, MAF1, HMGN3, MAP3K7, ZNF564, HMGN1, MEN1, GTF2I, MAP2K4, TLE3, MAP2K1, USP7, USP3, UBE2E1, MITF, THOC5, GTF2F1, LEMD2, RNF40, TLE5, PIAS1, MORF4L1, MORF4L2, FKBP8, SRSF3, MAPKAPK5, ADNP, ZNF433, SQSTM1, IPPK, ANKRD17, INO80B, DNMT1, PARM1, FECH, MAX, SHC1, CREM, KRBA1, MACROH2A1, KRBOX4, SBNO2, ATG101, ORC3, MED31, ZNF668, ZNF667, SMYD3, MAP2K7, ZNF302, ZNF786, MAP2K5, ZNF300, WDTC1, ZBTB17, DR1, TIA1, NEK4, FUS, BRPF3, PYM1, GLMP, FOXN4, TRAPPC9, NFKB1, CDK7, CNOT7, TFCP2, CNOT1, NACA, ZFP62, CDK4, COPS2, ZFP64, CNOT3, BCL2, PLXNB2, MAP3K10, MDM4, ZNF655, ZNF776, CNOT8, CNOT9, ZNF410, MYD88, LHX9, EIF4G2, ZNF530, WRAP53, EIF4G1, POMT2, RNF10, CALCOCO1, MCM7, RNF14, CDCA7L, POMT1, AKAP8L, FHL2, ARRB2, FOXM1, TRO, PTBP1, HHEX, METTL13, SUMO1, MDK, ZNF649, ZNF527, UBTF, DGCR8, ZNF404, HMG20A, ERC1, NCK1, RFC5, ACTR3, EIF5A, RFC4, ELAC1, MSL3, ACTR8, METTL23, PPM1A, PKM, SKIC2, TFDP2, TRAF3, ZNF639, HAND2, MCM3, TRIM58, MCM5, ZNF875, EIF4E2, L3MBTL4, RNF31, CXXC1, AMBRA1, RCHY1, HDAC8, MALT1, HDAC7, REPIN1, CDC42, RBBP4, DNAJB6, ZNF628, ZNF627, TP53INP1, POLR2D, EIF4H, ZNF746, RBBP8, SAP18, ASCC2, POLR2G, IGF2BP3, HNRNPA1, E2F5, E2F6, EIF4E, EIF4B, JAZF1, SMARCE1, POLR2M, CIZ1, SEMA4D, ASCC1, CNBP, FOXJ3, DONSON, HNRNPAB, PML, MTRES1, EIF3H, EIF3E, PTPN2, EIF4A2, SMARCAL1, SMARCB1, CCNH, GBA1, CCNC, CCAR2, RPS6KA5, ZNF608, KAT5, TRIM28, PPP2R1A, CHEK2, DPF1, SAP130, ZNF845, DPF2, TRIM26, KAT7, ATXN7L3, EIF2A, SMARCC2, SP110, CIRBP, ACTN4, MTURN, OVOL2, THAP1, NIF3L1, TRIM13, TRIM16, EZR, NBL1, TP53, L3MBTL3, DHX9, SUPT4H1, CDKN2AIP, RFPL4A, FXR1, CHTF8, ZNHIT3, PCBP2, ZNF823, INPP5K, ZNF821, ZNF700, APOE, FADD, SNX5, TRAP1, EGR1, XRCC6, SETDB1, INTS3, XRCC1, PUM1, PUM2, CCT6A, CDAN1, ZNF816, ID2, ID1, ID3, INTS4, INTS7, MAGED2, NOL11, INTS6, BAP1, CC2D1A, CC2D1B, ITM2C, INTS11, INTS12, SUV39H2, INTS13, INTS14, CCDC124, INTS10, PCSK6, RPTOR, ZMYM2, QARS1, HYAL2, ZMYM5, UIMC1, ANKRD1, MLX, LMCD1, HTATIP2, CCT3, PRMT6, PRMT5, CCT2, SREBF1, PRMT2, NCOA5, TSC22D1, SYK, ATMIN, PRMT1, NCOA6, TSC22D3, TFE3, PPHLN1, PARP9, ZFX, UCHL5, MLF1, RHOA, RAP2C, RPUSD3, TAX1BP1, PABPC1, ARHGEF2, PTMA, VGLL4, ARHGEF5, YAP1, MYCBP, PCNA, XIAP, TYMS, RELA, CAMKK2, PSMC3IP, CHRAC1, GPC3, METTL5, APBB1, CCT8, METTL8, CCT5, CCT4, RTRAF, NPM1, PTGES2, GINS3, NFYC, PPP1CA, MAD2L2, ITCH, NEDD4, HDGF, TARDBP, MEGF8, BMAL1, CRTC2, CD81, WWC1, WWC2, ZSCAN9, LOXL3, PRDM2, NR3C2, HOXA10, CCND3, MAGED4B, KHSRP, POGZ, PCID2, KDM2B, APLP1, SSU72, CASK, TSC1, WRNIP1, LIG3, BRMS1, CCNE1, PSPC1, PPIE, FIZ1, SELENOT, RAF1, PSMD10, DDX5, DDX1, TCF7, SUPT6H, TAF5L, IRAK1, CAMTA2, DMAP1, RPRD1A, ANKZF1, BCL9L, HSPA8, UBE2I, POU2F1, TGFB3, NONO, ECD, HMGA1, CNOT10, TRPV1, SUPT5H, EIF2S1, COQ7, EFNA1, DLG1, GDNF, CNOT11, UBE2N, TCF3, FGFR2, ZSCAN2, PICALM, PHF19, RERE, DYRK2, DDX3X, LDB1, NVL, HMGB2, HMGB3, ILK, ARHGEF10L, CTDSPL2, YBX1, YBX3, ELAVL2, RBM3, PIDD1, RBM4, BCL7A, YWHAQ, RB1CC1, BCL7B, NUP62, FLOT1, LRRFIP2, ZNF385A, TSFM, TBP, EED, MARS1, PEX2, SAFB, ETV4, YWHAZ, ETV5, TGFBR1, DNM2, CCNA2, CREB1, ITGB1BP1, IRF6, RBM23, STOML2, USP15, USP16, POLDIP3, TAF9, RBM4B, LIN9, DBF4B, RNF4, RNF2, AURKB, CAND2, MAPK9, MAPK7, CAND1, MTA1, ERBB4, ERBB2, MKNK2, RALY, MTA2, MTA3, ABCF1, MAPK3, TCFL5, TCF7L2, STN1, USP21, ARID3B, MAPK14, USF2, YY1AP1, USF1, WARS1, RPS6KB1, TNIP1, KANSL2, PITHD1, CARM1, RPS6KB2, POLE3, CDK2AP1, QRICH1, TAF6, SSBP3, RAN	2351	4845	19376	1.19584	6.13164e-05	4.0604e-07	3.76889e-07
GOTERM_BP_FAT	GO:0010556~regulation of macromolecule biosynthetic process	708	28.2635	6.35022e-09	CYFIP1, PHB1, GABPB2, NUP107, TFRC, HNRNPR, ENO1, GABPB1, ELK1, RPL6, DCAF6, PSMD9, ZSCAN30, CREB3L4, MYC, ALKBH1, GPBP1, CDK5RAP1, AKT1, HOXA1, SUPT20H, MNX1, IER2, CDK5RAP3, HOXA4, CDK5RAP2, MEF2A, ZNF17, TSPYL2, MEF2C, DAXX, CSNK2A1, DAPK1, SECISBP2, DDX11, PIH1D1, DAPK3, SOX13, MRTFA, ZNF10, ZNF12, AARSD1, SND1, MED6, HCFC1, DDX39B, EWSR1, ZSCAN21, ZSCAN26, ATF7, ZSCAN25, NUP98, DUS3L, HOXB6, ATF3, SF1, ATF4, ZNF155, ZNF274, SET, CRABP2, CTBP2, SHMT2, CTBP1, PRKDC, SHMT1, MEPCE, NOLC1, GATA4, HIF1A, MRPL13, PRKCZ, HSPH1, ZSCAN12, CGA, KAT14, HOXC6, ZSCAN18, ZNF266, HEXIM1, ZNF143, HEXIM2, ZNF384, PHC1, ZNF140, MTERF3, FZD6, PLK1, MTERF4, PBX3, ABCA7, CDC7, PA2G4, POU6F1, NFATC4, DHFR, MOV10, CYLD, HNRNPK, EIF5, EIF6, PKIA, ZNF30, HNRNPD, SNAI1, HBP1, MMS19, HNRNPC, PAM, ZNF256, CDK16, EZH2, RNF220, ZNF133, ZNF496, CDKN1A, ZNF131, GTF2H2C, SETD6, MED16, MED18, ZNF48, PQBP1, ING4, MTG1, MTG2, RACK1, IKBKG, ELOC, ZNF248, CIC, IKBKE, ZIK1, NELFE, ZNF485, BRD1, ANXA2, ANXA3, SPHK2, SPHK1, ACTL6A, PAX3, FOS, SIRT1, GNL3, PSMA6, MED22, PSMA3, KAT2A, PSMA4, MED24, PSMA1, MTF2, TCP1, RARA, POT1, ZNF239, ZNF358, CACTIN, JDP2, ZNF233, PPARD, KANK2, ZNF473, CDC123, GSTP1, SRRT, GPS2, PSMB7, SCAF8, RECQL5, EXOSC10, TCOF1, NSD2, USP1, ZNF227, ZNF589, ZNF468, ZNF226, BRD8, PAIP2, MEF2D, SF3B1, DEDD, ZNF222, ZNF461, YTHDF2, BRF1, UTP4, ZNF580, YTHDF3, MBD1, MCRS1, PCGF2, DAB2IP, ELP2, WWP2, ELP3, GTF2H1, NMNAT2, ELP4, ZNF79, TARBP2, ZNF33A, TMEM59, PSMC5, PSMC6, PSMC3, APEX1, PKN1, ZNF576, ZNF211, ZNF691, UBE2D2, FMR1, UBE2D3, GMNN, ATN1, MSI1, PARK7, ZBTB22, BZW2, CLU, BZW1, MTRF1, SALL2, RUVBL2, STK16, SCMH1, ZNF568, SLC39A8, ZNF446, ZNF324, MAF1, HMGN3, MAP3K7, ZNF564, HMGN1, MEN1, GTF2I, MAP2K4, TLE3, MAP2K1, USP7, USP3, UBE2E1, MITF, THOC5, GTF2F1, LEMD2, RNF40, TLE5, PIAS1, MORF4L1, MORF4L2, FKBP8, SRSF3, MAPKAPK5, ADNP, ZNF433, SQSTM1, IPPK, ANKRD17, INO80B, DNMT1, PARM1, FECH, MAX, SHC1, CREM, KRBA1, MACROH2A1, KRBOX4, SBNO2, ATG101, ORC3, MED31, ZNF668, ZNF667, SMYD3, MAP2K7, ZNF302, ZNF786, MAP2K5, ZNF300, MAP2K6, WDTC1, ZBTB17, DR1, TIA1, NEK4, FUS, BRPF3, PYM1, GLMP, FOXN4, TRAPPC9, NFKB1, CDK7, CNOT7, TFCP2, CNOT1, NACA, ZFP62, CDK4, COPS2, ZFP64, CNOT3, BCL2, PLXNB2, MAP3K10, MDM4, ZNF655, ZNF776, CNOT8, CNOT9, ZNF410, MYD88, LHX9, EIF4G2, ZNF530, WRAP53, EIF4G1, POMT2, RNF10, CALCOCO1, MCM7, RNF14, CDCA7L, POMT1, AKAP8L, FHL2, ARRB2, FOXM1, TRO, PTBP1, HHEX, METTL13, SUMO1, MDK, ZNF649, ZNF527, UBTF, DGCR8, ZNF404, HMG20A, ERC1, NCK1, RFC5, ACTR3, EIF5A, RFC4, ELAC1, MSL3, ACTR8, METTL23, PPM1A, PKM, SKIC2, TFDP2, TRAF3, ZNF639, HAND2, MCM3, TRIM58, MCM5, ZNF875, EIF4E2, L3MBTL4, RNF31, CXXC1, AMBRA1, RCHY1, HDAC8, MALT1, HDAC7, REPIN1, CDC42, RBBP4, DNAJB6, ZNF628, ZNF627, TP53INP1, POLR2D, EIF4H, ZNF746, RBBP8, SAP18, ASCC2, POLR2G, IGF2BP3, HNRNPA1, E2F5, E2F6, EIF4E, EIF4B, JAZF1, SMARCE1, POLR2M, CIZ1, SEMA4D, ASCC1, CNBP, FOXJ3, DONSON, HNRNPAB, PML, MTRES1, EIF3H, EIF3E, PTPN2, EIF4A2, SMARCAL1, ERRFI1, SMARCB1, CCNH, GBA1, CCNC, CCAR2, RPS6KA5, ZNF608, KAT5, TRIM28, PPP2R1A, CHEK2, DPF1, SAP130, ZNF845, DPF2, TRIM26, KAT7, ATXN7L3, EIF2A, SMARCC2, SP110, CIRBP, ACTN4, MTURN, OVOL2, THAP1, NIF3L1, TRIM13, TRIM16, EZR, NBL1, TP53, L3MBTL3, DHX9, SUPT4H1, CDKN2AIP, RFPL4A, FXR1, CHTF8, ZNHIT3, PCBP2, ZNF823, INPP5K, ZNF821, ZNF700, APOE, FADD, SNX5, TRAP1, EGR1, XRCC6, SETDB1, INTS3, XRCC1, PUM1, PUM2, CCT6A, CDAN1, ZNF816, ID2, ID1, ID3, INTS4, INTS7, MAGED2, NOL11, INTS6, BAP1, CC2D1A, CC2D1B, ITM2C, INTS11, INTS12, SUV39H2, INTS13, INTS14, CCDC124, INTS10, PCSK6, RPTOR, ZMYM2, QARS1, HYAL2, ZMYM5, UIMC1, ANKRD1, MLX, LMCD1, HTATIP2, CCT3, PRMT6, PRMT5, CCT2, SREBF1, PRMT2, NCOA5, TSC22D1, SYK, ATMIN, PRMT1, NCOA6, TSC22D3, TFE3, PPHLN1, PARP9, ZFX, UCHL5, MLF1, RHOA, RAP2C, RPUSD3, TAX1BP1, PABPC1, ARHGEF2, PTMA, VGLL4, ARHGEF5, YAP1, MYCBP, PCNA, XIAP, TYMS, RELA, CAMKK2, PSMC3IP, CHRAC1, GPC3, METTL5, APBB1, CCT8, METTL8, CCT5, CCT4, RTRAF, NPM1, PTGES2, GINS3, NFYC, PPP1CA, MAD2L2, ITCH, NEDD4, HDGF, TARDBP, MEGF8, BMAL1, CRTC2, CD81, WWC1, WWC2, ZSCAN9, LOXL3, PRDM2, NR3C2, HOXA10, CCND3, MAGED4B, KHSRP, POGZ, PCID2, KDM2B, APLP1, SSU72, CASK, TSC1, WRNIP1, LIG3, BRMS1, CCNE1, PSPC1, PPIE, FIZ1, SELENOT, RAF1, PSMD10, DDX5, DDX1, TCF7, SUPT6H, TAF5L, IRAK1, CAMTA2, DMAP1, RPRD1A, ANKZF1, BCL9L, HSPA8, UBE2I, POU2F1, TGFB3, NONO, ECD, HMGA1, CNOT10, TRPV1, SUPT5H, EIF2S1, COQ7, EFNA1, DLG1, GDNF, CNOT11, UBE2N, TCF3, FGFR2, ZSCAN2, PICALM, PHF19, RERE, DYRK2, DDX3X, LDB1, NVL, HMGB2, HMGB3, ILK, ARHGEF10L, CTDSPL2, YBX1, YBX3, ELAVL2, RBM3, PIDD1, RBM4, BCL7A, YWHAQ, RB1CC1, BCL7B, NUP62, FLOT1, LRRFIP2, ZNF385A, TSFM, TBP, EED, MARS1, PEX2, SAFB, ETV4, YWHAZ, ETV5, TGFBR1, DNM2, CCNA2, CREB1, ITGB1BP1, IRF6, RBM23, STOML2, USP15, USP16, POLDIP3, TAF9, RBM4B, LIN9, DBF4B, RNF4, RNF2, AURKB, CAND2, MAPK9, MAPK7, CAND1, MTA1, ERBB4, ERBB2, MKNK2, RALY, MTA2, MTA3, ABCF1, MAPK3, TCFL5, TCF7L2, STN1, USP21, ARID3B, MAPK14, USF2, YY1AP1, USF1, WARS1, RPS6KB1, TNIP1, KANSL2, PITHD1, CARM1, RPS6KB2, POLE3, CDK2AP1, QRICH1, TAF6, SSBP3, RAN	2351	4884	19376	1.19473	6.22747e-05	4.09673e-07	3.80261e-07
GOTERM_BP_FAT	GO:0006366~transcription from RNA polymerase II promoter	350	13.9721	6.61786e-08	PHB1, GABPB2, SMARCB1, CCNH, CCNC, ENO1, GABPB1, ELK1, DCAF6, RPS6KA5, ZNF608, KAT5, TRIM28, CREB3L4, MYC, DPF1, GPBP1, SAP130, ZNF845, DPF2, AKT1, HOXA1, KAT7, MNX1, IER2, CDK5RAP3, HOXA4, EIF2A, MEF2A, MEF2C, SMARCC2, SOX13, MRTFA, ZNF10, ACTN4, MED6, OVOL2, THAP1, HCFC1, NIF3L1, ZSCAN21, TBPL1, ATF7, EZR, NBL1, TP53, ATF3, ATF4, ZNF274, CTBP2, DHX9, CTBP1, PRKDC, MEPCE, SUPT4H1, GATA4, HIF1A, CDKN2AIP, PCBP2, FADD, CGA, KAT14, ZNF266, HEXIM1, ZNF143, HEXIM2, EGR1, ZNF384, XRCC6, ZNF140, INTS3, PLK1, PBX3, NFATC4, POU6F1, HNRNPK, ID2, PKIA, ID1, HNRNPD, SNAI1, ID3, INTS4, MAGED2, INTS7, INTS6, CC2D1A, EZH2, CC2D1B, ZNF133, INTS11, INTS12, SUV39H2, ZNF131, INTS13, INTS14, NCAPG2, INTS10, CCDC124, MED16, PCSK6, MED18, ZNF48, HYAL2, ZMYM5, MLX, ELOC, IKBKG, ZNF248, LMCD1, NELFE, HTATIP2, ZNF485, PRMT6, SREBF1, TSC22D1, ATMIN, ANXA2, NCOA5, NCOA6, PRMT1, TFE3, PAX3, FOS, PARP9, SIRT1, ZFX, GNL3, PSMA6, MED22, PSMA3, KAT2A, PSMA4, MED24, PSMA1, MTF2, RARA, ZNF239, ARHGEF2, PTMA, JDP2, PPARD, YAP1, KANK2, ZNF473, PCNA, GPS2, XIAP, RELA, PSMB7, SCAF8, RECQL5, NSD2, GPC3, ZNF227, ZNF226, BRD8, ZNF589, APBB1, MEF2D, SF3B1, RTRAF, NPM1, ZNF580, PCGF2, MBD1, NFYC, MCRS1, DAB2IP, ELP2, WWP2, GTF2H1, ELP4, ZNF79, MAD2L2, ZNF33A, PSMC6, PSMC3, NEDD4, APEX1, HDGF, MEGF8, BMAL1, CRTC2, CD81, UBE2D2, WWC1, WWC2, UBE2D3, ATN1, PRDM2, PARK7, HOXA10, CCND3, MAGED4B, SALL2, RUVBL2, POGZ, STK16, ZNF568, HMGN3, MEN1, GTF2I, PCID2, KDM2B, USP3, UBE2E1, SSU72, CASK, MITF, GTF2F1, LEMD2, RNF40, TLE5, PIAS1, BRMS1, CCNE1, MORF4L2, FKBP8, FIZ1, RAF1, SQSTM1, PSMD10, DDX5, DNMT1, MAX, CREM, SUPT6H, MACROH2A1, TAF5L, SBNO2, MED31, ZNF668, CAMTA2, DMAP1, SMYD3, RPRD1A, ZNF786, ZNF300, MAP2K5, BCL9L, WDTC1, ZBTB17, DR1, UBE2I, POU2F1, TGFB3, ECD, HMGA1, GLMP, FOXN4, TRPV1, SUPT5H, COQ7, NFKB1, EFNA1, DLG1, CDK7, CNOT7, TFCP2, GDNF, NACA, ZFP62, CNOT1, CDK4, COPS2, ZFP64, MDM4, TCF3, ZNF410, MYD88, FGFR2, PHF19, RNF10, CALCOCO1, DDX3X, LDB1, AKAP8L, HMGB2, FHL2, ILK, ARHGEF10L, YBX1, CTDSPL2, ARRB2, FOXM1, YBX3, TRO, SNAPC5, PTBP1, HHEX, METTL13, ZNF404, HMG20A, NCK1, ACTR3, EIF5A, TBP, EED, PEX2, ETV4, YWHAZ, ETV5, METTL23, PPM1A, CREB1, TFDP2, ZNF639, HAND2, ITGB1BP1, IRF6, ZNF875, USP15, USP16, TAF9, HDAC8, RNF4, RNF2, AURKB, HDAC7, CAND1, MTA1, MAPK7, RBBP4, POLR2D, ZNF746, POLR2G, RALY, POLR2H, MTA2, MTA3, E2F6, JAZF1, MAPK3, TCFL5, POLR2M, TCF7L2, POLR2J2, SEMA4D, CNBP, FOXJ3, ARID3B, MAPK14, USF2, USF1, TNIP1, POLE3, TAF6, SSBP3, PTPN2	2351	2223	19376	1.2976	0.000648803	3.54616e-06	3.29157e-06
GOTERM_BP_FAT	GO:0016070~RNA metabolic process	762	30.4192	3.77602e-07	TDRKH, PHB1, GABPB2, NUP107, TFRC, HNRNPR, ENO1, GABPB1, ELK1, RPL6, DCAF6, RPL7, ALKBH3, PSMD9, RAVER1, ZSCAN30, CREB3L4, MYC, ALKBH1, GPBP1, CDK5RAP1, AKT1, HOXA1, SUPT20H, PRKACB, MNX1, IER2, CDK5RAP3, HOXA4, CDK5RAP2, MEF2A, ZNF17, MBNL1, MEF2C, DAXX, SECISBP2, DDX11, PIH1D1, DAPK3, SOX13, WDR74, MRTFA, ZNF10, ZNF12, AARSD1, SND1, MED6, HCFC1, DDX39B, EWSR1, CLNS1A, LARS1, ZSCAN21, TBPL1, TARS2, ZSCAN26, ATF7, ZSCAN25, NUP98, DUS3L, TARS1, HOXB6, ATF3, SF1, ATF4, ZNF155, SLBP, ZNF274, SET, CRABP2, CTBP2, CTBP1, PRKDC, PRKRIP1, MEPCE, NOLC1, METTL25B, GATA4, HIF1A, PRKCZ, ZSCAN12, CGA, KAT14, HOXC6, ZSCAN18, ZNF266, HEXIM1, ZNF143, HEXIM2, ZNF384, PHC1, ZNF140, MTERF3, FZD6, PLK1, MTERF4, PBX3, PA2G4, POU6F1, NFATC4, MOV10, CYLD, HNRNPM, HNRNPK, EIF6, LAS1L, HNRNPF, PKIA, ZNF30, HNRNPD, SNAI1, HBP1, MMS19, HNRNPC, DUS1L, PAM, ZNF256, CDK16, EZH2, RNF220, ZNF133, ZNF496, TRMU, ZNF131, GTF2H2C, SETD6, DIS3L, NCAPG2, SMG9, MED16, SMG8, MED18, ZNF48, PQBP1, ING4, FASTK, IKBKG, RRP12, ELOC, ZNF248, CIC, IKBKE, ZIK1, NELFE, ZNF485, BRD1, FMC1-LUC7L2, ANXA2, ANXA3, NSUN2, SPHK1, ACTL6A, PAX3, FOS, SIRT1, GNL3, GON7, PSMA6, MED22, PSMA3, KAT2A, PSMA4, MED24, PSMA1, MTF2, RARA, ZNF239, ZNF358, CACTIN, JDP2, ZNF233, PPARD, KANK2, ZNF473, SF3B2, SRRT, GPS2, PSMB7, SCAF8, RECQL5, EXOSC10, TCOF1, NSD2, ZSWIM8, ZNF227, ZNF589, ZNF468, ZNF226, BRD8, MEF2D, SF3B1, DEDD, ZNF222, TRMT10A, SF3A1, ZNF461, UTP6, YTHDF2, BRF1, UTP4, ZNF580, MBD1, MCRS1, PCGF2, DAB2IP, SAMD4B, ELP2, TRMT1, WWP2, ELP3, GTF2H1, ELP4, ZNF79, TARBP2, ZNF33A, PSMC5, PSMC6, PSMC3, APEX1, PKN1, ZNF576, ZNF211, ZNF691, UBE2D2, FMR1, PRORP, UBE2D3, GMNN, ATN1, PARK7, ZBTB22, TSEN2, CLU, EDC3, SALL2, RUVBL2, STK16, SCMH1, ZNF568, SLC39A8, ZNF446, ZNF324, MAF1, HMGN3, MAP3K7, ZNF564, HMGN1, MEN1, GTF2I, TLE3, IK, MAP2K1, USP7, USP3, UBE2E1, MITF, THOC3, THOC2, THOC5, GTF2F1, LEMD2, RNF40, TLE5, PIAS1, ATXN2L, MORF4L1, MORF4L2, FKBP8, SRSF3, SRSF5, ADNP, SRSF6, ZNF433, SQSTM1, SNRPA, IPPK, INO80B, METTL2B, DNMT1, ANKRD16, MAX, SHC1, CREM, THADA, KRBA1, MACROH2A1, KRBOX4, SBNO2, HNRNPDL, MED31, ZNF668, ZNF667, SMYD3, MAP2K7, ZNF302, ZNF786, MAP2K5, ZNF300, WDTC1, ZBTB17, DR1, TIA1, NEK4, FUS, BRPF3, YJU2, PYM1, LSM1, GLMP, FOXN4, TRAPPC9, LSM4, NFKB1, CDK7, CNOT7, SON, TFCP2, CNOT1, NACA, ZFP62, CDK4, COPS2, ZFP64, CNOT3, MAP3K10, MDM4, PIN4, ZNF655, ZNF776, CNOT8, CNOT9, ZNF410, MYD88, LHX9, EIF4G2, ZNF530, RNF10, DIDO1, CALCOCO1, RNF14, CDCA7L, AKAP8L, FHL2, ARRB2, FOXM1, TRO, PTBP1, HHEX, METTL13, SART3, SUMO1, MDK, ZNF649, ZNF527, UBTF, DGCR8, ZNF404, WDR6, HMG20A, ERC1, DIS3L2, NCK1, ACTR3, EIF5A, ELAC2, ELAC1, MSL3, TFIP11, PLRG1, ACTR8, PTBP2, METTL23, PPM1A, SARS2, DALRD3, SKIC2, TFDP2, TRAF3, ESRP2, ZNF639, HAND2, POLR1C, POLR1D, TRIM58, ZNF875, YJU2B, L3MBTL4, RNF31, GTF3C5, SRSF1, CXXC1, AMBRA1, HDAC8, MRM2, MALT1, PRIMPOL, HDAC7, REPIN1, CDC42, PUF60, RBBP4, DNAJB6, U2AF2, ZNF628, ZNF627, TP53INP1, POLR2D, ZNF746, RBBP8, SAP18, ASCC2, POLR2G, POLR2H, HNRNPA1, E2F5, E2F6, JAZF1, SMARCE1, POLR2M, POLR2J2, SEMA4D, ASCC1, CNBP, FOXJ3, HNRNPAB, PML, MTRES1, POLR3D, POLR3E, EIF3E, PPIL3, PTPN2, EIF4A2, SMARCAL1, SMARCB1, CCNH, CCNC, CCAR2, RPS6KA5, ZNF608, KAT5, TRIM28, PPP2R1A, CHEK2, DPF1, SAP130, ZNF845, DPF2, ARL6IP4, TRIM26, KAT7, ATXN7L3, EIF2A, SRRM2, SMARCC2, SP110, CIRBP, IMP4, ACTN4, MTURN, OVOL2, THAP1, NIF3L1, TRIM13, TRIM16, EZR, CBLL1, NBL1, TP53, L3MBTL3, DHX9, CSTF3, SUPT4H1, CDKN2AIP, RFPL4A, FXR1, ZNHIT3, ERI3, PCBP2, ZNF823, CSTF1, INPP5K, ZNF821, ZNF700, APOE, FADD, RBM12, SNX5, SRPK2, EGR1, XRCC6, HARS1, SETDB1, INTS3, PUM1, PUM2, ZNF816, ID2, ID1, ID3, INTS4, NOL10, INTS7, MAGED2, RNPS1, NOL11, INTS6, BAP1, CC2D1A, CC2D1B, APOBEC3B, SUGP1, INTS11, INTS12, SUV39H2, INTS13, DAZAP1, INTS14, USPL1, CCDC124, INTS10, PCSK6, RPTOR, ZMYM2, QARS1, HYAL2, ZMYM5, UIMC1, ANKRD1, MLX, LMCD1, HTATIP2, PRMT6, PRMT5, SREBF1, PRMT7, PRMT2, NCOA5, TSC22D1, SYK, ATMIN, PRMT1, NCOA6, PABPC4, TSC22D3, TFE3, PPHLN1, TFB2M, PARP9, ZFX, UCHL5, MLF1, RHOA, RAP2C, HNRNPH1, RPUSD3, TAX1BP1, HNRNPH3, PABPC1, ARHGEF2, PTMA, VGLL4, ARHGEF5, YAP1, MYCBP, PCNA, XIAP, RELA, CAMKK2, NOL6, PSMC3IP, PES1, GPC3, METTL5, METTL6, APBB1, METTL8, RTRAF, TEFM, NPM1, PTGES2, GINS3, NFYC, MLH1, MAD2L2, ITCH, NEDD4, PRPF31, HDGF, TARDBP, MEGF8, BMAL1, CRTC2, CD81, WWC1, WWC2, ZSCAN9, LOXL3, PRDM2, NR3C2, HOXA10, CCND3, MAGED4B, KHSRP, POGZ, NARS2, PUS3, PCID2, KDM2B, PUS1, SSU72, CASK, LIG3, BRMS1, HNRNPUL1, CCNE1, PSPC1, RPL7L1, PPIE, FIZ1, RAF1, CARS1, PSMD10, DDX5, DDX1, NOP2, TCF7, SUPT6H, TAF5L, RNASEH1, IRAK1, CAMTA2, DMAP1, RPRD1A, VARS2, ZC3H14, VARS1, BCL9L, HSPA8, CPSF4, CPSF7, UBE2I, POU2F1, CPSF1, TGFB3, NONO, ECD, HMGA1, CNOT10, TRPV1, SUPT5H, COQ7, CLK1, EFNA1, RCL1, DLG1, GDNF, CNOT11, ATG16L1, UBE2N, TCF3, CLASRP, GRSF1, FGFR2, ZSCAN2, PICALM, PHF19, RERE, DDX49, CXCL8, DDX3X, LDB1, NVL, HMGB2, HMGB3, ILK, ARHGEF10L, CTDSPL2, YBX1, USP39, YBX3, ELAVL2, SNAPC5, RBM3, PIDD1, RBM4, BCL7A, YWHAQ, BCL7B, NUP62, FLOT1, LRRFIP2, RBM6, TSFM, RBM17, TBP, EED, MARS1, DDX56, RBM19, PEX2, SAFB, ETV4, YWHAZ, UTP18, ETV5, TGFBR1, DNM2, CCNA2, CREB1, EEF1D, LUC7L3, ITGB1BP1, IRF6, RBM23, LUC7L2, USP15, USP16, TAF9, CSTF2T, RBM4B, LIN9, RNF4, RNF2, AURKB, TBRG4, U2AF1L4, CAND2, MAPK9, MAPK7, CAND1, MTA1, PABPN1, ERBB4, TRA2B, ERBB2, RALY, MTA2, MTA3, MAPK3, TCFL5, TCF7L2, WTAP, USP21, ARID3B, MAPK14, USF2, YY1AP1, USF1, WARS1, TNIP1, KANSL2, PITHD1, CARM1, POLE3, RBM41, ACIN1, CDK2AP1, QRICH1, TAF6, BUD13, SSBP3	2351	5429	19376	1.15677	0.00369629	1.77166e-05	1.64446e-05
GOTERM_BP_FAT	GO:0010468~regulation of gene expression	754	30.0998	6.62364e-07	TDRKH, CYFIP1, PHB1, GABPB2, NUP107, TFRC, HNRNPR, ENO1, GABPB1, ELK1, RPL6, DCAF6, PSMD9, RAVER1, ZSCAN30, CREB3L4, MYC, ALKBH1, GPBP1, CDK5RAP1, AKT1, HOXA1, SUPT20H, PRKACB, MNX1, IER2, CDK5RAP3, HOXA4, CDK5RAP2, MEF2A, ZNF17, MBNL1, MEF2C, DAXX, CSNK2A1, DAPK1, SECISBP2, DDX11, PIH1D1, DAPK3, SOX13, MRTFA, ZNF10, ZNF12, AARSD1, PRKAB1, SND1, MED6, HCFC1, DDX39B, EWSR1, CLNS1A, ZSCAN21, ZSCAN26, ATF7, ZSCAN25, NUP98, DUS3L, HOXB6, ATF3, SF1, ATF4, ZNF155, ZNF274, SET, CRABP2, CTBP2, SHMT2, CTBP1, PRKDC, SHMT1, MEPCE, NOLC1, GATA4, HIF1A, MRPL13, PRKCZ, ZSCAN12, CGA, KAT14, HOXC6, ZSCAN18, ZNF266, HEXIM1, ZNF143, HEXIM2, ZNF384, PHC1, ZNF140, MTERF3, TIPARP, FZD6, PLK1, MTERF4, FN1, PBX3, PA2G4, POU6F1, NFATC4, DHFR, MOV10, CYLD, HNRNPM, HNRNPK, EIF5, TMEM98, EIF6, HNRNPF, PKIA, ZNF30, HNRNPD, SNAI1, HBP1, MMS19, HNRNPC, PAM, ZNF256, CDK16, EZH2, LGMN, RNF220, ZNF133, ZNF496, CDKN1A, ZNF131, GTF2H2C, SETD6, PRKAG1, SMG9, MED16, SMG8, MED18, ZNF48, PQBP1, ING4, MTG1, MTG2, FASTK, RACK1, ANXA7, IKBKG, ELOC, ZNF248, CIC, IKBKE, ZIK1, NELFE, TCF19, ZNF485, BRD1, ANXA2, ANXA3, SPHK2, NSUN2, SPHK1, ACTL6A, PAX3, FOS, SIRT1, GNL3, PSMA6, MED22, SLC7A5, PSMA3, KAT2A, PSMA4, MED24, PSMA1, PTRH2, MTF2, RARA, ZNF239, ZNF358, CACTIN, JDP2, ZNF233, PPARD, KANK2, ZNF473, CDC123, SRRT, GPS2, PSMB7, SCAF8, RECQL5, EXOSC10, TCOF1, NSD2, ZNF227, ZNF589, ZNF468, ZNF226, BRD8, PAIP2, MEF2D, SF3B1, DEDD, ZNF222, ZNF461, YTHDF2, BRF1, UTP4, ZNF580, YTHDF3, MBD1, MCRS1, PCGF2, DAB2IP, SAMD4B, ELP2, WWP2, ELP3, GTF2H1, NMNAT2, ELP4, ZNF79, TARBP2, ZNF33A, TMEM59, PSMC5, PSMC6, PSMC3, PSMC4, APEX1, PKN1, ZNF576, ZNF211, ZNF691, UBE2D2, FMR1, UBE2D3, GMNN, TNC, ATN1, MSI1, PARK7, ZBTB22, BZW2, CLU, BZW1, EDC3, FGF5, MTRF1, SALL2, RUVBL2, STK16, SCMH1, ZNF568, SLC39A8, ZNF446, ZNF324, MAF1, HMGN3, MAP3K7, ZNF564, HMGN1, MEN1, GTF2I, TLE3, MAP2K1, USP7, USP3, UBE2E1, MITF, THOC5, GTF2F1, LEMD2, RNF40, TLE5, PIAS1, MORF4L1, MORF4L2, MAPKAPK2, FKBP8, SRSF3, MAPKAPK5, SRSF5, ADNP, SRSF6, ZNF433, SQSTM1, SNRPA, IPPK, INO80B, DNMT1, FECH, MAX, SHC1, CREM, KRBA1, MACROH2A1, KRBOX4, SBNO2, HNRNPDL, UBR5, MED31, ZNF668, ZNF667, SMYD3, MAP2K7, ZNF302, ZNF786, MAP2K5, ZNF300, WDTC1, ZBTB17, DR1, TIA1, NEK4, FUS, BRPF3, PYM1, LSM1, GLMP, FOXN4, TRAPPC9, LSM4, NFKB1, CDK7, CNOT7, SON, TFCP2, CNOT1, NACA, ZFP62, CDK4, COPS2, ZFP64, CNOT3, BCL2, PLXNB2, MAP3K10, MDM4, ZNF655, ZNF776, CNOT8, CNOT9, ZNF410, MYD88, LHX9, EIF4G2, ZNF530, EIF4G1, RNF10, CALCOCO1, RNF14, CDCA7L, AKAP8L, FHL2, PIK3CB, ARRB2, FOXM1, TRO, PTBP1, HHEX, METTL13, SART3, SUMO1, MDK, ZNF649, ZNF527, UBTF, DGCR8, ZNF404, HMG20A, ERC1, DIS3L2, NCK1, ACTR3, EIF5A, CR2, ELAC1, MSL3, ACTR8, PTBP2, METTL23, PPM1A, PKM, SKIC2, TFDP2, TRAF3, ESRP2, ZNF639, HAND2, TRIM58, ZNF875, EIF4E2, L3MBTL4, RNF31, SRSF1, CXXC1, AMBRA1, RCHY1, HDAC8, MALT1, HDAC7, REPIN1, PUF60, RBBP4, DNAJB6, U2AF2, ZNF628, ZNF627, TP53INP1, POLR2D, EIF4H, ZNF746, RBBP8, SAP18, ASCC2, POLR2G, IGF2BP3, FYN, HNRNPA1, E2F5, E2F6, EIF4E, EIF4B, JAZF1, SMARCE1, POLR2M, SEMA4D, ASCC1, CNBP, FOXJ3, HNRNPAB, PML, MTRES1, PC, TRIM39, EIF3H, EIF3E, PTPN2, EIF4A2, SMARCAL1, SMARCB1, TRAF3IP2, CCNH, CCNC, CCAR2, RPS6KA5, ZNF608, KAT5, TRIM28, PPP2R1A, CHEK2, DPF1, SAP130, ZNF845, CPNE1, DPF2, TRIM26, KAT7, ATXN7L3, EIF2A, SMARCC2, SP110, SLC35C2, CIRBP, ACTN4, MTURN, OVOL2, THAP1, NIF3L1, CDC37, TRIM13, TRIM16, EZR, NBL1, TP53, L3MBTL3, GGNBP2, DHX9, SUPT4H1, PIK3R3, CDKN2AIP, RFPL4A, FXR1, ZNHIT3, PDCD10, PCBP2, ZNF823, INPP5K, ZNF821, ZNF700, APOE, FADD, RBM12, SNX5, SRPK2, TRAP1, EGR1, XRCC6, SETDB1, INTS3, PUM1, PUM2, OCLN, ZNF816, ID2, ID1, ID3, INTS4, INTS7, MAGED2, RNPS1, NOL11, INTS6, BAP1, CC2D1A, CC2D1B, INTS11, INTS12, SUV39H2, INTS13, DAZAP1, INTS14, CCDC124, INTS10, ZCCHC17, PCSK6, RPTOR, ZMYM2, QARS1, HYAL2, ZMYM5, UIMC1, ANKRD1, MLX, LMCD1, BBS4, HTATIP2, PRMT6, PRMT5, SREBF1, PRMT7, PRMT2, NCOA5, TSC22D1, SYK, ATMIN, PRMT1, NCOA6, PABPC4, TSC22D3, TFE3, PPHLN1, PARP9, ZFX, UCHL5, MLF1, RHOA, RAP2C, HNRNPH1, RPUSD3, TAX1BP1, HNRNPH3, PABPC1, ARHGEF2, CD46, PTMA, VGLL4, ARHGEF5, STK40, YAP1, MYCBP, PCNA, XIAP, TYMS, RELA, CAMKK2, PSMC3IP, LMNA, GPC3, METTL5, CD59, APBB1, METTL8, CD55, RTRAF, NPM1, PTGES2, NFYC, MLH1, PPP1CA, MAD2L2, ITCH, NEDD4, HDGF, TARDBP, MEGF8, BMAL1, CRTC2, CD81, WWC1, WWC2, ZSCAN9, INPPL1, LOXL3, PLAT, PRDM2, ACTG1, NR3C2, HOXA10, CCND3, MAGED4B, KHSRP, POGZ, PCID2, KDM2B, APLP1, SSU72, CASK, TSC1, BRMS1, CCNE1, PSPC1, PPIE, FIZ1, SELENOT, RAF1, PSMD10, DDX5, DDX1, TCF7, SUPT6H, TAF5L, CNN2, FUT8, IRAK1, CAMTA2, DMAP1, RPRD1A, ZC3H14, ANKZF1, MARK1, BCL9L, HSPA8, UBE2I, POU2F1, TGFB3, NONO, ECD, HMGA1, CNOT10, TRPV1, SUPT5H, EIF2S1, COQ7, CLK1, EFNA1, AFDN, DLG1, GDNF, CNOT11, UBE2N, TCF3, GRSF1, FGFR2, ZSCAN2, PICALM, PHF19, RERE, DDX49, CXCL8, DDX3X, LDB1, HMGB2, HMGB3, ILK, DPY30, ARHGEF10L, CTDSPL2, YBX1, YBX3, ELAVL2, RBM3, PIDD1, RBM4, BCL7A, YWHAQ, BCL7B, NUP62, FLOT1, LRRFIP2, ZNF385A, TSFM, RBM17, TBP, EED, MARS1, PEX2, AXIN2, SAFB, ETV4, YWHAZ, ETV5, TGFBR1, DNM2, CCNA2, CREB1, ITGB1BP1, IRF6, RBM23, USP15, USP16, POLDIP3, TAF9, RBM4B, LIN9, RNF4, RNF2, AURKB, TBRG4, AURKA, CAND2, MAPK9, MAPK7, CAND1, MTA1, ERBB3, ERBB4, TRA2B, ERBB2, MKNK2, RALY, MTA2, MTA3, ABCF1, MAPK3, TCFL5, TCF7L2, WTAP, USP21, ARID3B, MAPK14, USF2, YY1AP1, USF1, WARS1, RPS6KB1, TNIP1, KANSL2, PITHD1, CARM1, RPS6KB2, POLE3, ACIN1, CDK2AP1, QRICH1, TAF6, ATP13A2, SSBP3, RAN	2351	5382	19376	1.15462	0.00647475	2.91262e-05	2.70351e-05
GOTERM_BP_FAT	GO:0006357~regulation of transcription from RNA polymerase II promoter	417	16.6467	2.02299e-05	PHB1, GABPB2, ENO1, GABPB1, ELK1, DCAF6, ZSCAN30, CREB3L4, MYC, GPBP1, AKT1, HOXA1, SUPT20H, MNX1, IER2, CDK5RAP3, HOXA4, MEF2A, ZNF17, MEF2C, SOX13, MRTFA, ZNF10, ZNF12, MED6, HCFC1, ZSCAN21, ZSCAN26, ATF7, ZSCAN25, HOXB6, ATF3, ATF4, ZNF155, ZNF274, CTBP2, CTBP1, PRKDC, MEPCE, GATA4, HIF1A, ZSCAN12, CGA, KAT14, HOXC6, ZSCAN18, ZNF266, HEXIM1, ZNF143, HEXIM2, ZNF384, ZNF140, PLK1, PBX3, POU6F1, NFATC4, HNRNPK, PKIA, ZNF30, HNRNPD, SNAI1, HBP1, PAM, ZNF256, EZH2, ZNF133, ZNF496, ZNF131, GTF2H2C, MED16, MED18, ZNF48, IKBKG, ELOC, ZNF248, CIC, ZIK1, NELFE, ZNF485, BRD1, ANXA2, ACTL6A, PAX3, FOS, SIRT1, GNL3, PSMA6, MED22, PSMA3, KAT2A, PSMA4, MED24, PSMA1, MTF2, RARA, ZNF239, ZNF358, JDP2, ZNF233, PPARD, KANK2, ZNF473, GPS2, PSMB7, SCAF8, RECQL5, NSD2, ZNF227, ZNF589, ZNF468, ZNF226, BRD8, MEF2D, SF3B1, ZNF222, ZNF461, ZNF580, MCRS1, PCGF2, DAB2IP, ELP2, WWP2, ELP3, GTF2H1, ELP4, ZNF79, ZNF33A, PSMC5, PSMC6, PSMC3, APEX1, PKN1, ZNF576, ZNF211, ZNF691, UBE2D2, UBE2D3, ATN1, PARK7, ZBTB22, SALL2, RUVBL2, STK16, ZNF568, ZNF446, ZNF324, HMGN3, ZNF564, HMGN1, MEN1, GTF2I, USP3, UBE2E1, MITF, GTF2F1, LEMD2, RNF40, TLE5, PIAS1, MORF4L2, FKBP8, ADNP, ZNF433, SQSTM1, DNMT1, MAX, CREM, MACROH2A1, SBNO2, MED31, ZNF668, ZNF667, SMYD3, ZNF302, ZNF786, MAP2K5, ZNF300, WDTC1, ZBTB17, DR1, FUS, BRPF3, GLMP, FOXN4, NFKB1, CDK7, CNOT7, TFCP2, CNOT1, NACA, ZFP62, CDK4, COPS2, ZFP64, MDM4, ZNF655, ZNF776, ZNF410, MYD88, LHX9, ZNF530, RNF10, CALCOCO1, RNF14, AKAP8L, FHL2, FOXM1, TRO, PTBP1, HHEX, METTL13, ZNF649, ZNF527, ZNF404, HMG20A, NCK1, ACTR3, EIF5A, METTL23, PPM1A, TFDP2, ZNF639, HAND2, ZNF875, AMBRA1, HDAC8, HDAC7, REPIN1, RBBP4, ZNF628, ZNF627, ZNF746, RBBP8, SAP18, E2F5, E2F6, JAZF1, SMARCE1, SEMA4D, CNBP, FOXJ3, PTPN2, SMARCAL1, SMARCB1, CCNH, CCNC, RPS6KA5, ZNF608, KAT5, TRIM28, DPF1, SAP130, ZNF845, DPF2, KAT7, ATXN7L3, EIF2A, SMARCC2, SP110, ACTN4, OVOL2, THAP1, NIF3L1, EZR, NBL1, TP53, DHX9, SUPT4H1, CDKN2AIP, PCBP2, ZNF823, ZNF821, ZNF700, FADD, EGR1, XRCC6, INTS3, ZNF816, ID2, ID1, ID3, INTS4, INTS7, MAGED2, INTS6, CC2D1A, CC2D1B, INTS11, INTS12, SUV39H2, INTS13, INTS14, INTS10, PCSK6, HYAL2, ZMYM5, ANKRD1, MLX, LMCD1, HTATIP2, PRMT6, SREBF1, NCOA5, TSC22D1, ATMIN, PRMT1, NCOA6, TSC22D3, TFE3, PARP9, ZFX, RHOA, ARHGEF2, PTMA, YAP1, PCNA, XIAP, RELA, GPC3, APBB1, RTRAF, NPM1, NFYC, MAD2L2, NEDD4, HDGF, MEGF8, BMAL1, CRTC2, CD81, WWC1, WWC2, ZSCAN9, PRDM2, NR3C2, HOXA10, CCND3, MAGED4B, POGZ, PCID2, KDM2B, SSU72, CASK, BRMS1, CCNE1, FIZ1, RAF1, PSMD10, DDX5, TCF7, SUPT6H, TAF5L, CAMTA2, DMAP1, RPRD1A, BCL9L, UBE2I, POU2F1, TGFB3, ECD, HMGA1, TRPV1, SUPT5H, COQ7, EFNA1, DLG1, GDNF, TCF3, FGFR2, ZSCAN2, PHF19, DDX3X, LDB1, HMGB2, HMGB3, ILK, ARHGEF10L, CTDSPL2, YBX1, YBX3, BCL7A, BCL7B, TBP, EED, PEX2, SAFB, ETV4, YWHAZ, ETV5, CREB1, ITGB1BP1, IRF6, USP15, USP16, TAF9, LIN9, RNF4, RNF2, AURKB, MAPK7, CAND1, MTA1, RALY, MTA2, MTA3, MAPK3, TCFL5, TCF7L2, ARID3B, MAPK14, USF2, USF1, TNIP1, POLE3, CDK2AP1, TAF6, SSBP3	2351	2868	19376	1.19831	0.179956	0.000586908	0.000544772
GOTERM_BP_FAT	GO:0010467~gene expression	925	36.9261	4.36142e-05	TDRKH, NUP107, TFRC, LIPA, PSMD9, RAVER1, ALKBH1, GPBP1, AKT1, SUPT20H, PRKACB, MNX1, MEF2A, ZNF17, MEF2C, DAXX, CSNK2A1, SECISBP2, MRTFA, ZNF10, ZNF12, PRKAB1, SND1, DDX39B, EWSR1, LARS1, CLNS1A, TBPL1, ATF7, ATF3, ATF4, SF1, SLBP, ZNF274, SET, CRABP2, SHMT2, SHMT1, MEPCE, GATA4, MRPL13, ZNF266, HEXIM1, HEXIM2, MTERF3, TIPARP, EDEM2, MTERF4, FN1, PBX3, MRPL30, DHFR, MOV10, FAM111A, EIF5, TMEM98, EIF6, LAS1L, PKIA, ZNF30, ZNF256, EZH2, LGMN, RNF220, ZNF496, GTF2H2C, RPLP0, DIS3L, NCAPG2, PRKAG1, MED16, ZNF48, MRPL32, MED18, PQBP1, MRPL42, FASTK, IKBKG, ZNF248, IKBKE, NELFE, ZNF485, SPHK2, SPHK1, NSUN2, ACTL6A, FOS, SIRT1, GON7, MED22, PSMA6, SLC7A5, PSMA3, PSMA4, MED24, PSMA1, PTRH2, ZNF239, ZNF233, PPARD, KANK2, ZNF473, SRRT, PSMB7, RECQL5, EXOSC10, TCOF1, ZNF227, ZNF468, ZNF226, MEF2D, ZNF222, TRMT10A, ZNF461, UTP6, UTP4, MBD1, MCRS1, DAB2IP, SAMD4B, ZNF79, TARBP2, TMEM59, PSMC5, PSMC6, PSMC3, PSMC4, APEX1, PKN1, ZNF211, ZNF691, UBE2D2, UBE2D3, GMNN, ATN1, MSI1, ZBTB22, TSEN2, MTRF1, RUVBL2, STK16, SCMH1, PMPCB, KPNA4, ZNF446, MAP3K7, IK, UBE2E1, PIAS1, MAPKAPK2, SRSF3, MAPKAPK5, SRSF5, SRSF6, SQSTM1, ZNF433, INO80B, MAX, SHC1, CREM, THADA, SBNO2, HNRNPDL, MED31, ZNF668, ZNF667, SMYD3, ZBTB17, TIA1, DR1, NEK4, FUS, BRPF3, FOXN4, NFKB1, SON, TFCP2, NACA, MDM4, PIN4, ZNF655, ZNF410, MYD88, ST6GALNAC2, CDCA7L, AKAP8L, FHL2, ARRB2, PIK3CB, FOXM1, MRPL3, HHEX, SUMO1, MDK, ZNF649, ZNF404, DGCR8, EIF3CL, HMG20A, ERC1, MRPL9, DIS3L2, NCK1, ACTR3, EIF5A, APAF1, DHPS, MSL3, TFIP11, ACTR8, PPM1A, NPC2, ZNF639, HAND2, TRIM58, PIK3C3, ZNF875, L3MBTL4, YJU2B, GTF3C5, HM13, SRSF1, CXXC1, RCHY1, MALT1, U2AF2, ZNF628, ZNF627, TP53INP1, EIF4H, SAP18, IGF2BP3, FYN, HNRNPA1, E2F5, E2F6, EIF4E, EIF4B, POLR2J2, CNBP, FOXJ3, HNRNPAB, EIF3M, TSPAN14, MTRES1, PC, EIF3L, EIF3J, TSPAN17, EIF3H, EIF3E, P4HB, PTPN2, EIF4A2, SMARCAL1, EIF4A1, SMARCB1, CCNH, CCNC, CCAR2, TRIM28, CPNE1, TRIM26, ATXN7L3, EIF2A, ST6GAL1, SMARCC2, CIRBP, IMP4, ACTN4, THAP1, CDC37, TRIM13, TRIM16, TP53, L3MBTL3, GGNBP2, DHX9, SUPT4H1, PIK3R3, CDKN2AIP, PCBP2, ERI3, ZNF700, APOE, RCE1, RBM12, SNX5, EGR1, XRCC6, HARS1, INTS3, EXT2, ID2, ID1, ID3, INTS4, NOL10, INTS7, NOL11, INTS6, SUGP1, INTS11, INTS12, SUV39H2, INTS13, INTS14, USPL1, CCDC124, INTS10, PCSK6, CTSL, HYAL2, UIMC1, MLX, LMCD1, BBS4, HTATIP2, SREBF1, NCOA5, SYK, ATMIN, NCOA6, PABPC4, MRPS22, TFB2M, MRPS7, ZFX, RAP2C, TAX1BP1, PABPC1, ARHGEF2, CD46, PTMA, ARHGEF5, YAP1, PCNA, MRPS35, XIAP, RELA, CAMKK2, PES1, GPC3, MGAT1, CD59, MGAT2, RAE1, CD55, TEFM, NPM1, YIPF5, PPP1CA, MAD2L2, FKBP1A, ITCH, NEDD4, HDGF, TARDBP, CRTC2, CD81, WWC1, WWC2, LOXL3, INPPL1, PLAT, PRDM2, TMEM260, ACTG1, NR3C2, CCND3, KHSRP, CAPN2, SLC30A6, PCID2, SLC30A5, SSU72, CASK, EEF1A1, BRMS1, HNRNPUL1, CCNE1, PSPC1, PPIE, CARS1, RAF1, PSMD10, DDX5, DDX1, TCF7, PSEN2, SUPT6H, TAF5L, CNN2, FUT8, IRAK1, CAMTA2, VARS2, BCL9L, VARS1, UBE2I, ECD, HMGA1, CNOT10, SUPT5H, CLK1, RCL1, AFDN, BMP1, CNOT11, UBE2N, CYCS, TCF3, PICALM, PHF19, RERE, DDX49, DDX3X, LDB1, HMGB2, DPY30, HMGB3, ILK, ARHGEF10L, PIDD1, BCL7A, YWHAQ, BCL7B, NUP62, LRRFIP2, ZNF385A, RBM17, TBP, EED, DDX56, RBM19, PEX2, ETV4, YWHAZ, UTP18, ETV5, CCNA2, CREB1, EEF1D, IRF6, RBM23, TAF9, RAP1GDS1, CSTF2T, RBM4B, RNF4, PARL, AURKB, RNF2, AURKA, CLN5, CAND2, CAND1, MTA1, PABPN1, TRA2B, MKNK2, RALY, MTA2, MTA3, MAPK14, USF2, YY1AP1, USF1, WARS1, TNIP1, CARM1, POLE3, RBM41, ACIN1, TAF6, BUD13, QRICH1, RAN, RPL4, CYFIP1, PHB1, GABPB2, RPL3, HNRNPR, ENO1, GABPB1, RPL8, ELK1, RPL9, RPL6, DCAF6, RPL7, ZSCAN30, CREB3L4, MYC, CDK5RAP1, HOXA1, CDK5RAP3, IER2, CDK5RAP2, HOXA4, ZNG1E, MBNL1, DAPK1, DDX11, PIH1D1, DAPK3, SOX13, WDR74, AARSD1, GTPBP2, MED6, HCFC1, RNF123, ZSCAN21, TARS2, ZSCAN26, ZSCAN25, NUP98, TARS1, DUS3L, HOXB6, ZNF155, CTBP2, CTBP1, PRKDC, PRKRIP1, NOLC1, METTL25B, HIF1A, PRKCZ, ST3GAL4, SERPINH1, ZSCAN12, CGA, KAT14, ZSCAN18, HOXC6, ZNF143, ZNF384, PHC1, ZNF140, FZD6, PLK1, PA2G4, NFATC4, POU6F1, HNRNPM, CYLD, HNRNPK, HNRNPF, SNAI1, HNRNPD, HBP1, MMS19, DUS1L, HNRNPC, PAM, CDK16, ZNF133, TRMU, CDKN1A, ZNF131, SETD6, SMG9, SMG8, ING4, MTG1, MTG2, RACK1, ANXA7, RRP12, ELOC, CIC, ZIK1, BRD1, FMC1-LUC7L2, ANXA2, ANXA3, PAX3, GNL3, HADHB, KAT2A, MTF2, RARA, ZNF358, CACTIN, JDP2, CDC123, SF3B2, GPS2, SCAF8, NSD2, ZNF589, BRD8, PAIP2, SF3B1, DEDD, SF3A1, YTHDF2, BRF1, ZNF580, YTHDF3, CSNK1A1, PCGF2, ELP2, TRMT1, WWP2, GTF2H1, ELP3, NMNAT2, ELP4, ZNF33A, ZNF576, FMR1, PRORP, TNC, PARK7, BZW2, CLU, BZW1, EDC3, FGF5, SALL2, ZNF568, SLC39A8, MAF1, ZNF324, HMGN3, ZNF564, MEN1, GTF2I, HMGN1, TLE3, MAP2K1, USP7, USP3, MITF, THOC3, THOC2, THOC5, GTF2F1, LEMD2, RNF40, TLE5, MORF4L1, MORF4L2, FKBP8, ADNP, SNRPA, IPPK, METTL2B, DNMT1, ANKRD16, FECH, KRBA1, MACROH2A1, KRBOX4, PITRM1, UBR5, ZNF302, ZNF786, MAP2K7, MAP2K5, ZNF300, WDTC1, CHTOP, YJU2, PYM1, LSM1, GLMP, TRAPPC9, LSM4, CDK7, CNOT7, CNOT1, ZFP62, CDK4, COPS2, ZFP64, CNOT3, MAP3K10, PLXNB2, ZNF776, CNOT8, CNOT9, LHX9, EIF4G2, ZNF530, EIF4G1, DIDO1, RNF10, CALCOCO1, RNF14, TRO, PTBP1, METTL13, SART3, ZNF527, UBTF, WDR6, EIF2B1, METTL17, CR2, ELAC2, ELAC1, PLRG1, PTBP2, METTL23, PKM, SARS2, DALRD3, SKIC2, TFDP2, ESRP2, TRAF3, POLR1C, POLR1D, EIF4E2, RNF31, AMBRA1, HDAC8, MRM2, HDAC7, REPIN1, PUF60, RBBP4, DNAJB6, POLR2D, ZNF746, RBBP8, ASCC2, POLR2G, POLR2H, SEC11A, JAZF1, SMARCE1, POLR2M, SEMA4D, ASCC1, PML, POLR3D, POLR3E, MGAT4B, PPIL3, TRAF3IP2, ZNF608, RPS6KA5, KAT5, PPP2R1A, CHEK2, DPF1, SAP130, ZNF845, DPF2, ARL6IP4, LONP2, KAT7, SRRM2, DYNC2H1, SP110, SLC35C2, MTURN, OVOL2, NIF3L1, EZR, NBL1, CSTF3, RFPL4A, FXR1, PDCD10, ZNHIT3, ZNF823, CSTF1, INPP5K, ZNF821, FADD, SRPK2, TRAP1, SETDB1, PUM1, PUM2, OCLN, ZNF816, MAGED2, RNPS1, BAP1, CC2D1A, CC2D1B, GFM1, DAZAP1, GFM2, ZCCHC17, RPTOR, ZMYM2, QARS1, ZMYM5, ANKRD1, PRMT6, PRMT5, PRMT7, TSC22D1, PRMT2, PRMT1, TSC22D3, TFE3, PPHLN1, PARP9, UCHL5, MLF1, RHOA, HNRNPH1, RPUSD3, HNRNPH3, MRRF, VGLL4, MYCBP, TYMS, NOL6, PSMC3IP, LMNA, METTL5, METTL6, APBB1, METTL8, RTRAF, PTGES2, NFYC, MLH1, SPCS2, PRPF31, MEGF8, BMAL1, ZSCAN9, HOXA10, MAGED4B, POGZ, NARS2, PUS3, KDM2B, PUS1, APLP1, TSC1, RPL7L1, FIZ1, SELENOT, DAP3, NOP2, DMAP1, RPRD1A, ZC3H14, ANKZF1, MARK1, CPSF4, HSPA8, CPSF7, POU2F1, CPSF1, TGFB3, NONO, TRPV1, EIF2S1, COQ7, EFNA1, DLG1, GDNF, TBCE, CLASRP, GRSF1, FGFR2, ZSCAN2, CXCL8, NVL, CTDSPL2, YBX1, USP39, YBX3, ELAVL2, SNAPC5, RBM3, RBM4, CASP7, CASP6, CASP3, FLOT1, RBM6, TSFM, MARS1, RPS3A, AXIN2, PPP2R5C, SAFB, TGFBR1, DNM2, LUC7L3, ITGB1BP1, LUC7L2, STOML2, USP15, USP16, POLDIP3, LIN9, TBRG4, U2AF1L4, HSPD1, NXF1, MAPK9, MAPK7, ERBB3, ERBB4, ERBB2, ABCF1, TCFL5, MAPK3, TCF7L2, WTAP, USP21, ARID3B, RPS6KB1, KANSL2, PITHD1, RPS6KB2, CDK2AP1, ATP13A2, SSBP3	2351	6907	19376	1.10373	0.348015	0.00115589	0.00107291
GOTERM_BP_FAT	GO:0045944~positive regulation of transcription from RNA polymerase II promoter	201	8.02395	0.000384447	GABPB2, SMARCB1, CCNC, GABPB1, ELK1, DCAF6, RPS6KA5, KAT5, CREB3L4, MYC, DPF1, GPBP1, ZNF845, DPF2, AKT1, HOXA1, KAT7, IER2, CDK5RAP3, HOXA4, EIF2A, MEF2A, MEF2C, MRTFA, ACTN4, MED6, OVOL2, HCFC1, ZSCAN21, ATF7, TP53, ATF3, ATF4, CTBP2, DHX9, PRKDC, MEPCE, SUPT4H1, GATA4, HIF1A, CDKN2AIP, PCBP2, FADD, CGA, ZNF143, EGR1, ZNF384, XRCC6, PBX3, NFATC4, HNRNPK, HNRNPD, ZNF131, MED16, MED18, ZNF48, HYAL2, MLX, IKBKG, NELFE, HTATIP2, ZNF485, SREBF1, ATMIN, ANXA2, NCOA6, TFE3, PAX3, FOS, SIRT1, ZFX, GNL3, MED22, KAT2A, MED24, MTF2, RARA, ARHGEF2, PTMA, PPARD, YAP1, ZNF473, GPS2, RELA, ZNF227, ZNF226, BRD8, APBB1, MEF2D, SF3B1, RTRAF, NPM1, ZNF580, NFYC, MCRS1, DAB2IP, WWP2, ZNF33A, PSMC6, PSMC3, APEX1, HDGF, BMAL1, CRTC2, CD81, PRDM2, PARK7, HOXA10, SALL2, RUVBL2, POGZ, STK16, HMGN3, MEN1, GTF2I, UBE2E1, CASK, MITF, GTF2F1, RNF40, MORF4L2, FIZ1, RAF1, SQSTM1, MAX, CREM, SUPT6H, SBNO2, MED31, ZNF668, CAMTA2, SMYD3, ZNF786, ZNF300, MAP2K5, BCL9L, ZBTB17, DR1, POU2F1, TGFB3, ECD, HMGA1, GLMP, FOXN4, SUPT5H, COQ7, NFKB1, CDK7, CNOT7, TFCP2, GDNF, NACA, ZFP62, ZFP64, TCF3, ZNF410, MYD88, FGFR2, RNF10, CALCOCO1, DDX3X, LDB1, AKAP8L, HMGB2, ARHGEF10L, YBX1, FOXM1, PTBP1, HHEX, NCK1, ACTR3, EIF5A, TBP, ETV4, ETV5, METTL23, CREB1, TFDP2, ZNF639, HAND2, ITGB1BP1, IRF6, USP16, TAF9, HDAC8, RNF4, CAND1, MAPK7, ZNF746, MTA2, MAPK3, TCF7L2, CNBP, FOXJ3, ARID3B, MAPK14, USF2, USF1, TNIP1, TAF6, SSBP3	2351	1319	19376	1.25592	0.976971	0.0078376	0.00727491
Annotation Cluster 9	Enrichment Score: 10.521172942014493
Category	Term	Count	%	PValue	Genes	List Total	Pop Hits	Pop Total	Fold Enrichment	Bonferroni	Benjamini	FDR
GOTERM_BP_FAT	GO:0006259~DNA metabolic process	270	10.7784	5.34526e-27	TDRKH, SMARCAL1, PHB1, SMARCB1, TFRC, ALKBH3, KAT5, TRIM28, PPP2R1A, MYC, ALKBH1, CHEK2, DPF1, LONP1, DPF2, AKT1, KAT7, SUPT20H, ATXN7L3, FAAP100, TSPYL2, SMARCC2, DDX11, NEIL2, GRWD1, TP53, RTEL1, L3MBTL3, PARPBP, SET, DHX9, PRKDC, RTF2, BRCC3, CHTF8, FIGNL1, INPP5K, NHEJ1, XRCC6, SETDB1, XRCC4, INTS3, XRCC3, XRCC1, CDC7, IFFO1, FAM111B, CCT6A, FAM111A, CDAN1, TDP1, HNRNPD, ID3, MMS19, HNRNPC, EZH2, APOBEC3B, RPAIN, BRME1, SUV39H2, CDKN1A, WDR48, GTF2H2C, BABAM1, ING4, UIMC1, ANKRD1, TK1, CCT3, TOP3B, PRMT6, PRMT5, CCT2, PRMT7, ANXA3, SPHK1, ACTL6A, FOS, PPHLN1, PARP9, SIRT1, UCHL5, DDB2, GNL3, PSMA6, PSMA3, KAT2A, PSMA4, RAD51C, PSMA1, TCP1, POT1, DNASE1L1, PCNA, TYMS, RECQL4, PSMC3IP, PSMB7, RECQL5, EXOSC10, CHRAC1, NSD2, LMNA, USP1, BRD8, CCT8, CCT5, CCT4, NPM1, MBD1, MCRS1, GINS3, RPA2, GTF2H1, MLH1, APTX, MAD2L2, PSMC5, PSMC6, PSMC3, PSMC4, APEX1, PSMC2, TRIP12, AUNIP, DCLRE1A, UBE2D2, FMR1, UBE2D3, GMNN, PARK7, TATDN1, EME1, PTTG1, RUVBL2, HMCES, POGZ, HMGN1, MEN1, GTF2I, MAP2K4, USP7, USP3, LIG4, WRNIP1, LIG3, CHD1L, CCNB1IP1, MSH6, MORF4L1, CCNE2, CCNE1, MORF4L2, UBE2V2, MAPKAPK5, ANKRD17, INO80B, DNMT1, PARM1, DDX1, TCF7, UBR2, SUPT6H, MACROH2A1, PLD3, TAF5L, ORC4, RNASEH1, ORC3, UBR5, ZNF668, DMAP1, MAP2K7, SLC15A4, FANCI, UVRAG, KLHDC3, UBE2B, BRPF3, FUS, NONO, HMGA1, UBE2A, CDK7, UBE2N, NABP2, TCF3, WRAP53, MUS81, CXCL8, MCM7, NVL, HMGB2, HMGB3, ARRB2, FOXM1, POLB, BCL7A, SUMO1, EXO1, CASP3, BCL7B, EXO5, POLL, CYREN, RFC5, RFC4, APAF1, TFIP11, AXIN2, ACTR8, SMC1A, REXO2, SENP3, RAD23B, SPIDR, METTL23, CCNA2, MCM3, MCM5, DCTPP1, OTUB1, STOML2, POLDIP2, TAF9, LIN9, DBF4B, HDAC8, RCHY1, AURKB, PRIMPOL, HSPD1, REPIN1, CDC42, FZR1, CDC45, MTA1, RBBP4, POLD1, POLD2, RBBP8, ASCC2, MTA2, HNRNPA1, MAPK3, MUTYH, SMARCE1, TCF7L2, RRM1, STN1, CIZ1, EYA2, ASCC1, CNBP, DONSON, NAP1L1, MND1, USP28, HNRNPAB, PML, RAD51, SHLD3, CARM1, SHLD2, POLE2, POLE3, CENPS-CORT, CDK2AP1, TAF6, RAN	2351	1173	19376	1.89704	5.24209e-23	1.04831e-23	9.73051e-24
GOTERM_BP_FAT	GO:0006974~cellular response to DNA damage stimulus	224	8.94212	1.17174e-24	SMARCAL1, SMARCB1, CCAR2, ALKBH3, RASSF1, KAT5, TRIM28, MYC, ALKBH1, CHEK2, DPF1, DPF2, KAT7, SUPT20H, ATXN7L3, CDK5RAP3, FAAP100, SMARCC2, DDX11, NEIL2, DDX39B, CDIP1, TP53, RTEL1, PARPBP, DHX9, PRKDC, BRCC3, CDKN2AIP, FXR1, FIGNL1, NHEJ1, LYN, XRCC6, XRCC4, DDIAS, INTS3, PLK1, XRCC3, XRCC1, CDC7, IFFO1, NFATC4, FAM111A, HNRNPK, TDP1, SNAI1, MMS19, INTS7, GRB2, RPAIN, BRME1, CDKN1A, WDR48, GTF2H2C, RPTOR, BABAM1, ING4, UIMC1, ANKRD1, IKBKG, IKBKE, PRMT6, ATMIN, NCOA6, ACTL6A, PARP9, ZDHHC16, GNL1, SIRT1, UCHL5, DDB2, KAT2A, RAD51C, POT1, YAP1, PCNA, XIAP, RECQL4, RECQL5, NSD2, USP1, MARCHF7, BRD8, APBB1, NPM1, EGLN3, MCRS1, RPA2, GTF2H1, HIPK1, MLH1, APTX, MAD2L2, APEX1, CCNG1, TRIP12, AUNIP, DCLRE1A, UBE2D2, FMR1, UBE2D3, PARK7, CLU, EME1, PTTG1, RUVBL2, HMCES, POGZ, HMGN1, MEN1, GTF2I, USP7, USP3, UBE2E2, LIG4, WRNIP1, LIG3, CHD1L, THOC5, DGKZ, MSH6, MORF4L1, MORF4L2, MAPKAPK2, TIPRL, UBE2V2, PSMD10, BRSK1, INO80B, DDX5, DDX1, NDRG1, MACROH2A1, TAF5L, BAG6, BCL2L11, UBR5, ZNF668, DMAP1, NAE1, MCL1, MAP2K6, FANCI, MOAP1, UVRAG, NEK4, UBE2B, FUS, NONO, YJU2, HMGA1, UBE2A, CDK7, BCL2, UBE2N, NABP2, MDM4, UBA1, BCL2L1, WRAP53, MUS81, DYRK3, DYRK2, MCM7, HMGB2, FOXM1, POLB, PIDD1, BCL7A, SUMO1, EXO1, CASP3, BCL7B, MLST8, TLK2, EXO5, POLL, CYREN, ZNF385A, RFC5, RFC4, TFIP11, AXIN2, ACTR8, PPP2R5C, SMC1A, SENP3, RAD23B, SPIDR, MCM3, MCM5, OTUB1, USP16, POLDIP2, TAF9, RCHY1, PRIMPOL, FZR1, CDC45, MTA1, POLD1, POLD2, RBBP8, ASCC2, MAPK3, MUTYH, SMARCE1, RRM1, EYA2, ASCC1, DONSON, USP28, MAPK14, PML, RAD51, TRIM39, SHLD3, SHLD2, POLE2, POLE3, CENPS-CORT, TAF6, TPT1	2351	937	19376	1.97024	1.14913e-20	1.91502e-21	1.77754e-21
GOTERM_BP_FAT	GO:0051052~regulation of DNA metabolic process	149	5.9481	5.84901e-18	SMARCAL1, SMARCB1, TFRC, GMNN, KAT5, TRIM28, PPP2R1A, MYC, RUVBL2, HMCES, DPF1, POGZ, DPF2, AKT1, KAT7, SUPT20H, ATXN7L3, MEN1, GTF2I, TSPYL2, MAP2K4, USP7, SMARCC2, DDX11, WRNIP1, LIG3, MSH6, MORF4L1, MORF4L2, UBE2V2, MAPKAPK5, TP53, ANKRD17, INO80B, RTEL1, L3MBTL3, DNMT1, PARPBP, PARM1, DHX9, PRKDC, BRCC3, SUPT6H, TAF5L, CHTF8, ORC3, FIGNL1, UBR5, INPP5K, DMAP1, MAP2K7, SLC15A4, SETDB1, UBE2B, BRPF3, FUS, XRCC1, CDC7, CCT6A, CDAN1, HNRNPD, UBE2N, NABP2, ID3, MMS19, HNRNPC, WRAP53, APOBEC3B, CDKN1A, CXCL8, WDR48, MCM7, NVL, ARRB2, FOXM1, BABAM1, ING4, BCL7A, CASP3, UIMC1, BCL7B, ANKRD1, CYREN, CCT3, RFC5, CCT2, PRMT5, RFC4, APAF1, ANXA3, ACTL6A, TFIP11, ACTR8, PPHLN1, AXIN2, PARP9, SENP3, SIRT1, SPIDR, UCHL5, GNL3, CCNA2, KAT2A, TCP1, MCM3, POT1, MCM5, OTUB1, STOML2, PCNA, TAF9, DBF4B, HDAC8, AURKB, CDC42, EXOSC10, CHRAC1, RECQL5, NSD2, LMNA, RBBP8, USP1, BRD8, CCT8, HNRNPA1, CCT5, CCT4, MAPK3, SMARCE1, NPM1, STN1, CIZ1, EYA2, GINS3, MBD1, MCRS1, DONSON, RPA2, MLH1, HNRNPAB, PML, MAD2L2, RAD51, SHLD3, SHLD2, POLE3, TRIP12, AUNIP, TAF6	2351	603	19376	2.03648	5.73612e-14	1.50935e-15	1.40099e-15
GOTERM_BP_FAT	GO:0006281~DNA repair	147	5.86826	2.18285e-17	SMARCAL1, DCLRE1A, SMARCB1, FMR1, UBE2D2, UBE2D3, PARK7, ALKBH3, EME1, PTTG1, KAT5, TRIM28, RUVBL2, HMCES, ALKBH1, CHEK2, DPF1, POGZ, DPF2, KAT7, HMGN1, FAAP100, MEN1, GTF2I, USP7, SMARCC2, DDX11, USP3, LIG4, WRNIP1, LIG3, CHD1L, MSH6, MORF4L1, NEIL2, MORF4L2, UBE2V2, TP53, INO80B, RTEL1, PARPBP, DHX9, PRKDC, DDX1, BRCC3, MACROH2A1, FIGNL1, UBR5, ZNF668, DMAP1, NHEJ1, FANCI, UVRAG, XRCC6, XRCC4, UBE2B, FUS, INTS3, NONO, XRCC3, HMGA1, XRCC1, CDC7, UBE2A, IFFO1, CDK7, TDP1, UBE2N, NABP2, MMS19, WRAP53, RPAIN, MUS81, BRME1, GTF2H2C, WDR48, MCM7, HMGB2, FOXM1, POLB, BABAM1, BCL7A, SUMO1, EXO1, UIMC1, BCL7B, EXO5, POLL, CYREN, RFC5, PRMT6, RFC4, ACTL6A, TFIP11, ACTR8, AXIN2, SMC1A, PARP9, SENP3, SIRT1, SPIDR, RAD23B, UCHL5, DDB2, RAD51C, MCM3, POT1, MCM5, OTUB1, PCNA, POLDIP2, RCHY1, PRIMPOL, RECQL4, FZR1, CDC45, MTA1, RECQL5, POLD1, NSD2, POLD2, RBBP8, USP1, ASCC2, BRD8, MUTYH, SMARCE1, NPM1, RRM1, ASCC1, EYA2, MCRS1, RPA2, GTF2H1, USP28, MLH1, APTX, PML, MAD2L2, RAD51, SHLD3, SHLD2, POLE2, APEX1, CENPS-CORT, TRIP12, AUNIP	2351	600	19376	2.01919	2.14072e-13	4.9779e-15	4.62053e-15
GOTERM_BP_FAT	GO:2001020~regulation of response to DNA damage stimulus	96	3.83234	2.27426e-16	DYRK3, SMARCB1, WDR48, FMR1, FOXM1, CLU, CCAR2, BABAM1, ING4, KAT5, TRIM28, BCL7A, MYC, CHEK2, RUVBL2, DPF1, UIMC1, BCL7B, POGZ, ANKRD1, DPF2, KAT7, SUPT20H, CYREN, ATXN7L3, ZNF385A, GTF2I, SMARCC2, DDX11, ACTL6A, WRNIP1, TFIP11, ACTR8, AXIN2, PARP9, THOC5, SENP3, SPIDR, SIRT1, UCHL5, MORF4L1, KAT2A, DDX39B, MORF4L2, UBE2V2, POT1, TP53, OTUB1, PSMD10, INO80B, RTEL1, DDX5, PARPBP, PCNA, PRKDC, DHX9, TAF9, BRCC3, TAF5L, FXR1, RECQL5, FIGNL1, UBR5, NSD2, RBBP8, USP1, MARCHF7, BRD8, DMAP1, MCL1, SMARCE1, NPM1, NEK4, DDIAS, FUS, EYA2, MCRS1, YJU2, XRCC1, RPA2, PML, MAD2L2, RAD51, HNRNPK, SHLD3, SHLD2, UBE2N, BCL2, SNAI1, AUNIP, MMS19, TAF6, TRIP12, TPT1, BCL2L1, WRAP53	2351	329	19376	2.40484	2.17759e-12	4.74497e-14	4.40431e-14
GOTERM_BP_FAT	GO:0051054~positive regulation of DNA metabolic process	95	3.79242	9.8675e-16	SMARCB1, WDR48, TFRC, NVL, ARRB2, FOXM1, BABAM1, KAT5, TRIM28, BCL7A, MYC, CASP3, RUVBL2, HMCES, DPF1, UIMC1, BCL7B, POGZ, DPF2, AKT1, KAT7, GTF2I, CCT3, RFC5, MAP2K4, CCT2, USP7, SMARCC2, RFC4, ANXA3, DDX11, ACTL6A, ACTR8, PPHLN1, PARP9, SPIDR, SIRT1, UCHL5, GNL3, CCNA2, MORF4L1, MORF4L2, TCP1, UBE2V2, POT1, MAPKAPK5, INO80B, RTEL1, STOML2, DNMT1, PCNA, PARM1, PRKDC, DHX9, DBF4B, BRCC3, AURKB, CDC42, CHTF8, NSD2, RBBP8, USP1, BRD8, CCT8, DMAP1, MAP2K7, HNRNPA1, CCT5, CCT4, MAPK3, SMARCE1, CIZ1, STN1, SETDB1, UBE2B, BRPF3, FUS, EYA2, GINS3, MCRS1, XRCC1, CDC7, MLH1, HNRNPAB, PML, CCT6A, MAD2L2, RAD51, SHLD3, SHLD2, UBE2N, NABP2, HNRNPD, MMS19, WRAP53	2351	332	19376	2.35829	9.79916e-12	1.93521e-13	1.79628e-13
GOTERM_BP_FAT	GO:0006282~regulation of DNA repair	70	2.79441	2.52633e-13	SMARCB1, WDR48, FOXM1, BABAM1, KAT5, TRIM28, BCL7A, RUVBL2, DPF1, UIMC1, BCL7B, POGZ, DPF2, KAT7, SUPT20H, CYREN, ATXN7L3, GTF2I, SMARCC2, DDX11, ACTL6A, WRNIP1, TFIP11, ACTR8, AXIN2, PARP9, SENP3, SPIDR, SIRT1, UCHL5, MORF4L1, KAT2A, MORF4L2, UBE2V2, POT1, OTUB1, INO80B, RTEL1, PARPBP, PCNA, PRKDC, DHX9, TAF9, BRCC3, TAF5L, RECQL5, FIGNL1, UBR5, NSD2, RBBP8, USP1, BRD8, DMAP1, SMARCE1, FUS, EYA2, MCRS1, XRCC1, RPA2, PML, MAD2L2, RAD51, SHLD3, SHLD2, UBE2N, AUNIP, MMS19, TAF6, TRIP12, WRAP53	2351	229	19376	2.51927	2.4781e-09	3.39358e-11	3.14995e-11
GOTERM_BP_FAT	GO:0006302~double-strand break repair	84	3.35329	3.30133e-12	MUS81, SMARCAL1, BRME1, DCLRE1A, SMARCB1, WDR48, MCM7, HMGB2, FOXM1, BABAM1, POLB, EME1, KAT5, BCL7A, CHEK2, RUVBL2, HMCES, DPF1, UIMC1, BCL7B, POGZ, DPF2, POLL, CYREN, SMARCC2, DDX11, ACTL6A, LIG4, LIG3, TFIP11, ACTR8, PARP9, SENP3, SPIDR, SIRT1, MORF4L1, RAD51C, MORF4L2, UBE2V2, MCM3, POT1, MCM5, TP53, OTUB1, RTEL1, PARPBP, PRKDC, DDX1, BRCC3, RECQL4, MTA1, RECQL5, CDC45, FIGNL1, UBR5, NSD2, RBBP8, BRD8, DMAP1, NHEJ1, SMARCE1, UVRAG, XRCC6, XRCC4, FUS, INTS3, XRCC3, XRCC1, RPA2, CDC7, MLH1, APTX, IFFO1, MAD2L2, RAD51, SHLD3, SHLD2, TDP1, UBE2N, NABP2, AUNIP, MMS19, TRIP12, WRAP53	2351	315	19376	2.19776	3.23764e-08	3.90034e-10	3.62032e-10
GOTERM_BP_FAT	GO:2000779~regulation of double-strand break repair	47	1.87625	2.76554e-10	RTEL1, SMARCB1, PARPBP, WDR48, PRKDC, FOXM1, RECQL5, KAT5, BCL7A, RUVBL2, FIGNL1, DPF1, POGZ, UBR5, NSD2, BCL7B, DPF2, RBBP8, BRD8, DMAP1, CYREN, SMARCE1, SMARCC2, FUS, DDX11, ACTL6A, RPA2, TFIP11, PARP9, SPIDR, SIRT1, SENP3, PML, MAD2L2, MORF4L1, RAD51, SHLD3, SHLD2, MORF4L2, UBE2N, UBE2V2, POT1, MMS19, AUNIP, TRIP12, WRAP53, OTUB1	2351	144	19376	2.68997	2.71216e-06	2.33784e-08	2.17e-08
GOTERM_BP_FAT	GO:0045739~positive regulation of DNA repair	45	1.79641	1.19666e-09	INO80B, SMARCB1, PCNA, WDR48, PRKDC, DHX9, BRCC3, FOXM1, BABAM1, KAT5, BCL7A, TRIM28, RUVBL2, DPF1, UIMC1, POGZ, BCL7B, DPF2, USP1, RBBP8, BRD8, DMAP1, GTF2I, SMARCE1, SMARCC2, FUS, EYA2, MCRS1, DDX11, ACTL6A, XRCC1, ACTR8, PARP9, SPIDR, SIRT1, UCHL5, MAD2L2, MORF4L1, SHLD3, SHLD2, MORF4L2, UBE2N, UBE2V2, MMS19, WRAP53	2351	140	19376	2.64909	1.17356e-05	9.02033e-08	8.37273e-08
GOTERM_BP_FAT	GO:2001022~positive regulation of response to DNA damage stimulus	53	2.11577	1.41801e-09	SMARCB1, WDR48, FMR1, FOXM1, CCAR2, BABAM1, ING4, KAT5, TRIM28, BCL7A, MYC, RUVBL2, DPF1, UIMC1, BCL7B, POGZ, ANKRD1, DPF2, ZNF385A, GTF2I, SMARCC2, DDX11, ACTL6A, ACTR8, PARP9, SPIDR, SIRT1, UCHL5, MORF4L1, MORF4L2, UBE2V2, INO80B, DDX5, PCNA, PRKDC, DHX9, BRCC3, FXR1, RBBP8, USP1, BRD8, DMAP1, SMARCE1, FUS, EYA2, MCRS1, XRCC1, MAD2L2, SHLD3, SHLD2, UBE2N, MMS19, WRAP53	2351	181	19376	2.41329	1.39063e-05	1.01497e-07	9.42098e-08
GOTERM_BP_FAT	GO:2000781~positive regulation of double-strand break repair	31	1.23752	2.02732e-07	SMARCB1, WDR48, PRKDC, FOXM1, KAT5, BCL7A, RUVBL2, DPF1, POGZ, BCL7B, DPF2, RBBP8, BRD8, DMAP1, SMARCE1, SMARCC2, FUS, DDX11, ACTL6A, PARP9, SPIDR, SIRT1, MAD2L2, MORF4L1, SHLD3, SHLD2, MORF4L2, UBE2N, UBE2V2, MMS19, WRAP53	2351	92	19376	2.77706	0.00198622	9.89052e-06	9.18045e-06
GOTERM_BP_FAT	GO:0006310~DNA recombination	75	2.99401	1.47517e-06	RPAIN, MUS81, BRME1, WDR48, MCM7, TFRC, HMGB2, HMGB3, POLB, EME1, KAT5, EXO1, RUVBL2, HMCES, POGZ, POLL, CYREN, ACTL6A, LIG4, LIG3, ACTR8, SENP3, SPIDR, UCHL5, CCNB1IP1, MSH6, MORF4L1, RAD51C, MORF4L2, MCM3, MCM5, INO80B, RTEL1, PARPBP, PRKDC, TCF7, UBR2, SUPT6H, HSPD1, RECQL4, PSMC3IP, RECQL5, CDC45, FIGNL1, NSD2, RBBP8, BRD8, DMAP1, SLC15A4, NHEJ1, KLHDC3, XRCC6, UBE2B, XRCC4, FUS, MCRS1, INTS3, NONO, XRCC3, XRCC1, RPA2, MND1, CDC7, MLH1, MAD2L2, RAD51, SHLD3, SHLD2, APEX1, UBE2N, NABP2, AUNIP, MMS19, TCF3, WRAP53	2351	353	19376	1.75105	0.0143629	6.01751e-05	5.58549e-05
GOTERM_BP_FAT	GO:0010569~regulation of double-strand break repair via homologous recombination	24	0.958084	2.62586e-05	RTEL1, PARPBP, WDR48, FUS, ACTL6A, RPA2, SENP3, SPIDR, MAD2L2, MORF4L1, RAD51, RECQL5, KAT5, SHLD3, RUVBL2, SHLD2, MORF4L2, FIGNL1, POGZ, RBBP8, MMS19, BRD8, DMAP1, WRAP53	2351	77	19376	2.56881	0.227035	0.000739792	0.00068668
GOTERM_BP_FAT	GO:0000725~recombinational repair	39	1.55689	0.000183844	MUS81, PARPBP, WDR48, MCM7, RECQL4, RECQL5, CDC45, KAT5, RUVBL2, POGZ, RBBP8, POLL, BRD8, DMAP1, XRCC6, FUS, INTS3, ACTL6A, XRCC3, XRCC1, RPA2, LIG3, CDC7, SPIDR, SENP3, MAD2L2, MORF4L1, RAD51, RAD51C, SHLD3, SHLD2, MORF4L2, MCM3, UBE2N, NABP2, MCM5, MMS19, AUNIP, WRAP53	2351	173	19376	1.85793	0.835217	0.00406948	0.00377732
GOTERM_BP_FAT	GO:0000724~double-strand break repair via homologous recombination	38	1.51697	0.000237704	MUS81, PARPBP, WDR48, MCM7, RECQL4, RECQL5, CDC45, KAT5, RUVBL2, POGZ, RBBP8, POLL, BRD8, DMAP1, FUS, INTS3, ACTL6A, XRCC3, XRCC1, RPA2, LIG3, CDC7, SPIDR, SENP3, MAD2L2, MORF4L1, RAD51, RAD51C, SHLD3, SHLD2, MORF4L2, MCM3, UBE2N, NABP2, MCM5, MMS19, AUNIP, WRAP53	2351	169	19376	1.85314	0.902844	0.00514553	0.00477612
GOTERM_BP_FAT	GO:0045911~positive regulation of DNA recombination	21	0.838323	0.000465251	WDR48, UBE2B, TFRC, FUS, ACTL6A, MLH1, MAD2L2, MORF4L1, KAT5, SHLD3, RUVBL2, SHLD2, MORF4L2, HMCES, NSD2, POGZ, RBBP8, MMS19, BRD8, DMAP1, WRAP53	2351	75	19376	2.30765	0.989577	0.00923544	0.0085724
GOTERM_BP_FAT	GO:0000018~regulation of DNA recombination	32	1.27745	0.000677589	RTEL1, PARPBP, WDR48, TFRC, SUPT6H, RECQL5, KAT5, RUVBL2, FIGNL1, HMCES, POGZ, NSD2, RBBP8, BRD8, DMAP1, SLC15A4, UBE2B, FUS, ACTL6A, RPA2, MLH1, SPIDR, SENP3, MSH6, MAD2L2, MORF4L1, RAD51, SHLD3, SHLD2, MORF4L2, MMS19, WRAP53	2351	141	19376	1.87043	0.998703	0.0125131	0.0116147
GOTERM_BP_FAT	GO:1905168~positive regulation of double-strand break repair via homologous recombination	13	0.518962	0.00164806	WDR48, FUS, ACTL6A, MORF4L1, KAT5, RUVBL2, MORF4L2, POGZ, RBBP8, MMS19, BRD8, DMAP1, WRAP53	2351	39	19376	2.7472	1	0.0263636	0.0244709
Annotation Cluster 10	Enrichment Score: 10.138126130690551
Category	Term	Count	%	PValue	Genes	List Total	Pop Hits	Pop Total	Fold Enrichment	Bonferroni	Benjamini	FDR
GOTERM_BP_FAT	GO:0009894~regulation of catabolic process	223	8.9022	1.76247e-22	PHB1, GBA1, CCAR2, CDC20, NUB1, KAT5, MYC, CHEK2, PSMD1, AKT1, LONP2, PIP4K2C, FBXO7, PRKACB, CDK5RAP3, MFSD2A, CSNK2A1, DAPK1, SECISBP2, DAPK3, DNAAF4, RNF128, CDC37, PSME3, FEZ2, ULK3, TRIM13, PSME2, VDAC1, EZR, TP53, OPTN, L3MBTL3, DHX9, NPRL3, NEDD4L, GATA4, HIF1A, SNX3, RFPL4A, SCFD1, VPS11, SNX9, PSMF1, APOE, SNX5, CTSA, TIPARP, PLK1, EDEM2, UBAC2, MOV10, EIF6, GIPC1, PRXL2C, HNRNPD, FBXL5, CDK16, PSME3IP1, DET1, UBXN1, PHF23, PRKAG1, WDR45, HERPUD1, RPTOR, UCHL1, SPTLC1, SPTLC2, RACK1, ARIH2, IKBKG, UBL7, PRMT6, SREBF1, ATP6V0B, ANXA2, EXOC7, SIRT1, UCHL5, SLC7A5, PABPC1, VGLL4, RAB7A, ODC1, DERL2, RELA, CAMKK2, GGA1, GGA3, OS9, ZSWIM8, GPC3, STX5, MARCHF7, DEDD, BCAP31, CSNK1A1, DAB2IP, WWP2, PPP1CA, MAD2L2, TMEM59, PSMC5, ITCH, PSMC6, PSMC3, PSMC4, NEDD4, SGSM3, PSMC2, TMEM39A, SCARB1, CD81, FMR1, RNF19B, PARK7, FBXO22, CLU, KHSRP, TOM1, CAPN1, MAP3K7, USP7, AGTPBP1, USP5, TSC1, RNF40, PIAS1, RNF41, EEF1A1, BSCL2, TMEM259, FKBP8, SQSTM1, PSMD10, BRSK2, UBR3, HSPBP1, BAG6, BCL2L11, ATG101, PSAP, PACSIN3, TBC1D14, ATP6V1H, BMF, ATP6V1D, MCL1, MOAP1, UVRAG, OSBPL7, IDH1, SUPT5H, AZIN1, IFT20, EFNA1, CNOT7, ATG16L1, RHEB, CNOT1, CDK4, BCL2, MDM4, CNOT8, GRSF1, RNF185, EIF4G2, BCL2L1, EIF4G1, ITGB1, GPSM1, USP38, CALCOCO2, RNF14, USP33, PIK3CB, YBX1, SLC2A6, SUMO1, RB1CC1, CASP3, SUMO2, MLST8, TLK2, WDR6, APAF1, AXIN2, RAD23B, TRIM58, PIK3C3, TMEM9, DAGLB, CHMP6, RNF31, USP14, BECN1, POLDIP2, RAB1B, TAF9, AMBRA1, RCHY1, USP19, PARL, AURKA, FBXL20, MAPK9, FZR1, TP53INP1, PHKG2, POLR2G, FYN, DRAM2, MAPK3, BNIP3, HNRNPAB, PML, CHFR, RMC1, TRIM39, PITHD1, EIF3H, ATP13A2	2351	966	19376	1.90256	1.72845e-18	1.46517e-19	1.35998e-19
GOTERM_BP_FAT	GO:0031329~regulation of cellular catabolic process	186	7.42515	2.28088e-19	SCARB1, CD81, FMR1, RNF19B, GBA1, PARK7, FBXO22, CLU, CCAR2, CDC20, NUB1, KAT5, MYC, KHSRP, TOM1, LONP2, AKT1, CAPN1, PIP4K2C, PRKACB, FBXO7, MAP3K7, CDK5RAP3, MFSD2A, USP7, AGTPBP1, USP5, CSNK2A1, DAPK1, SECISBP2, DAPK3, TSC1, DNAAF4, RNF40, PIAS1, RNF41, EEF1A1, RNF128, CDC37, PSME3, FEZ2, ULK3, FKBP8, TRIM13, PSME2, VDAC1, EZR, SQSTM1, TP53, OPTN, PSMD10, L3MBTL3, DHX9, NPRL3, GATA4, HIF1A, HSPBP1, RFPL4A, BAG6, SCFD1, BCL2L11, ATG101, PSAP, VPS11, PACSIN3, ATP6V1H, TBC1D14, BMF, SNX9, PSMF1, APOE, ATP6V1D, SNX5, MCL1, CTSA, MOAP1, UVRAG, OSBPL7, IDH1, PLK1, SUPT5H, IFT20, EFNA1, MOV10, CNOT7, ATG16L1, RHEB, CNOT1, GIPC1, PRXL2C, BCL2, HNRNPD, GRSF1, CNOT8, FBXL5, EIF4G2, CDK16, BCL2L1, PSME3IP1, EIF4G1, GPSM1, DET1, UBXN1, USP38, CALCOCO2, RNF14, PHF23, USP33, YBX1, PIK3CB, WDR45, HERPUD1, RPTOR, UCHL1, SPTLC1, SPTLC2, SUMO1, CASP3, RB1CC1, SUMO2, TLK2, RACK1, ARIH2, MLST8, WDR6, IKBKG, UBL7, PRMT6, SREBF1, ATP6V0B, ANXA2, APAF1, EXOC7, AXIN2, SIRT1, RAD23B, UCHL5, SLC7A5, TRIM58, PIK3C3, PABPC1, DAGLB, VGLL4, RNF31, USP14, BECN1, POLDIP2, RAB1B, TAF9, AMBRA1, RCHY1, USP19, PARL, AURKA, CAMKK2, MAPK9, FZR1, TP53INP1, PHKG2, ZSWIM8, MARCHF7, POLR2G, DRAM2, MAPK3, BCAP31, CSNK1A1, BNIP3, DAB2IP, HNRNPAB, CHFR, PML, PPP1CA, RMC1, TMEM59, ITCH, PSMC5, PSMC6, PSMC3, TRIM39, PITHD1, PSMC4, NEDD4, PSMC2, EIF3H, ATP13A2, TMEM39A	2351	797	19376	1.92338	2.23686e-15	8.28382e-17	7.6891e-17
GOTERM_BP_FAT	GO:0042176~regulation of protein catabolic process	114	4.5509	5.49123e-15	PHB1, CD81, FMR1, RNF19B, GBA1, PARK7, FBXO22, CLU, CCAR2, CDC20, NUB1, CHEK2, PSMD1, AKT1, PRKACB, CDK5RAP3, USP7, AGTPBP1, USP5, CSNK2A1, DNAAF4, RNF40, PIAS1, RNF41, EEF1A1, RNF128, TMEM259, PSME3, PSME2, EZR, PSMD10, BRSK2, L3MBTL3, NEDD4L, UBR3, HSPBP1, SNX3, BAG6, VPS11, PACSIN3, SNX9, PSMF1, APOE, CTSA, OSBPL7, TIPARP, EDEM2, PLK1, AZIN1, UBAC2, EFNA1, GIPC1, MDM4, FBXL5, RNF185, PSME3IP1, DET1, UBXN1, USP38, RNF14, HERPUD1, SUMO1, SUMO2, TLK2, RACK1, ARIH2, IKBKG, PRMT6, ANXA2, AXIN2, RAD23B, UCHL5, TMEM9, CHMP6, VGLL4, RAB7A, USP14, ODC1, TAF9, DERL2, RCHY1, RELA, USP19, AURKA, FBXL20, MAPK9, GGA1, FZR1, GGA3, OS9, GPC3, MARCHF7, STX5, FYN, DEDD, BCAP31, CSNK1A1, DAB2IP, WWP2, CHFR, PML, MAD2L2, ITCH, PSMC5, PSMC6, PSMC3, TRIM39, PITHD1, PSMC4, NEDD4, SGSM3, PSMC2, EIF3H, ATP13A2	2351	444	19376	2.11609	5.3351e-11	9.28397e-13	8.61745e-13
GOTERM_BP_FAT	GO:0009896~positive regulation of catabolic process	122	4.87026	2.12441e-13	CD81, FMR1, RNF19B, GBA1, PARK7, FBXO22, CLU, CDC20, NUB1, KAT5, MYC, KHSRP, TOM1, AKT1, PIP4K2C, FBXO7, MAP3K7, AGTPBP1, USP5, CSNK2A1, DAPK1, TSC1, RNF40, PIAS1, RNF41, RNF128, TMEM259, CDC37, TRIM13, VDAC1, EZR, SQSTM1, OPTN, PSMD10, L3MBTL3, NPRL3, NEDD4L, UBR3, HIF1A, HSPBP1, RFPL4A, BAG6, BCL2L11, ATG101, VPS11, PACSIN3, SNX9, APOE, MOAP1, UVRAG, OSBPL7, TIPARP, EDEM2, PLK1, SUPT5H, MOV10, CNOT7, ATG16L1, CNOT1, PRXL2C, GRSF1, CNOT8, FBXL5, RNF185, CDK16, GPSM1, DET1, CALCOCO2, RNF14, PIK3CB, WDR45, HERPUD1, RPTOR, SPTLC1, SPTLC2, SUMO1, CASP3, RB1CC1, SUMO2, RACK1, ARIH2, MLST8, IKBKG, AXIN2, SIRT1, TRIM58, PABPC1, DAGLB, VGLL4, RAB7A, RNF31, BECN1, AMBRA1, RCHY1, AURKA, CAMKK2, MAPK9, GGA1, FZR1, GGA3, TP53INP1, PHKG2, ZSWIM8, GPC3, STX5, POLR2G, MAPK3, BCAP31, CSNK1A1, BNIP3, DAB2IP, WWP2, CHFR, TMEM59, ITCH, PSMC5, PSMC6, PSMC3, PSMC4, NEDD4, SGSM3, PSMC2	2351	513	19376	1.95999	2.08396e-09	2.93409e-11	2.72344e-11
GOTERM_BP_FAT	GO:0031331~positive regulation of cellular catabolic process	105	4.19162	1.54736e-12	CD81, FMR1, RNF19B, GBA1, PARK7, FBXO22, CLU, CDC20, NUB1, KAT5, MYC, KHSRP, TOM1, AKT1, PIP4K2C, FBXO7, MAP3K7, AGTPBP1, USP5, DAPK1, TSC1, RNF40, PIAS1, RNF128, CDC37, TRIM13, VDAC1, EZR, SQSTM1, OPTN, PSMD10, L3MBTL3, NPRL3, HIF1A, HSPBP1, RFPL4A, BCL2L11, ATG101, VPS11, PACSIN3, SNX9, APOE, MOAP1, UVRAG, OSBPL7, PLK1, SUPT5H, MOV10, CNOT7, ATG16L1, CNOT1, PRXL2C, GRSF1, CNOT8, FBXL5, CDK16, GPSM1, DET1, CALCOCO2, RNF14, PIK3CB, WDR45, HERPUD1, RPTOR, SPTLC1, SPTLC2, SUMO1, CASP3, RB1CC1, SUMO2, RACK1, ARIH2, MLST8, IKBKG, AXIN2, SIRT1, TRIM58, PABPC1, DAGLB, VGLL4, RNF31, BECN1, AMBRA1, RCHY1, AURKA, CAMKK2, MAPK9, FZR1, TP53INP1, PHKG2, ZSWIM8, POLR2G, MAPK3, BCAP31, CSNK1A1, BNIP3, DAB2IP, CHFR, TMEM59, ITCH, PSMC5, PSMC6, PSMC3, PSMC4, PSMC2	2351	428	19376	2.02189	1.51745e-08	1.94531e-10	1.80565e-10
GOTERM_BP_FAT	GO:1903362~regulation of cellular protein catabolic process	76	3.03393	2.72775e-12	DET1, USP38, UBXN1, RNF14, CD81, FMR1, RNF19B, GBA1, PARK7, FBXO22, CLU, CCAR2, HERPUD1, CDC20, NUB1, SUMO1, SUMO2, TLK2, RACK1, ARIH2, AKT1, IKBKG, PRKACB, CDK5RAP3, PRMT6, USP7, AGTPBP1, USP5, ANXA2, CSNK2A1, DNAAF4, AXIN2, RAD23B, UCHL5, RNF40, PIAS1, RNF128, PSME3, PSME2, EZR, VGLL4, PSMD10, USP14, L3MBTL3, TAF9, RCHY1, HSPBP1, USP19, AURKA, BAG6, MAPK9, FZR1, VPS11, MARCHF7, PSMF1, APOE, BCAP31, OSBPL7, CSNK1A1, PLK1, DAB2IP, CHFR, PML, EFNA1, PSMC5, PSMC6, PSMC3, TRIM39, PITHD1, PSMC4, GIPC1, PSMC2, EIF3H, ATP13A2, FBXL5, PSME3IP1	2351	271	19376	2.3113	2.67506e-08	3.34354e-10	3.1035e-10
GOTERM_BP_FAT	GO:0061136~regulation of proteasomal protein catabolic process	60	2.39521	1.11009e-11	DET1, USP38, UBXN1, RNF14, FMR1, RNF19B, GBA1, PARK7, FBXO22, CLU, CCAR2, HERPUD1, CDC20, NUB1, SUMO1, SUMO2, TLK2, RACK1, ARIH2, AKT1, PRKACB, USP7, USP5, DNAAF4, AXIN2, RAD23B, UCHL5, RNF40, PIAS1, PSME3, PSME2, PSMD10, USP14, TAF9, RCHY1, HSPBP1, USP19, AURKA, BAG6, MAPK9, FZR1, MARCHF7, PSMF1, APOE, BCAP31, OSBPL7, CSNK1A1, PLK1, DAB2IP, CHFR, PSMC5, PSMC6, PSMC3, TRIM39, PITHD1, PSMC4, GIPC1, PSMC2, EIF3H, PSME3IP1	2351	195	19376	2.53588	1.08867e-07	1.19621e-09	1.11033e-09
GOTERM_BP_FAT	GO:1903050~regulation of proteolysis involved in cellular protein catabolic process	67	2.67465	2.73112e-11	DET1, USP38, UBXN1, RNF14, FMR1, RNF19B, GBA1, PARK7, FBXO22, CLU, CCAR2, HERPUD1, CDC20, NUB1, SUMO1, SUMO2, TLK2, RACK1, ARIH2, AKT1, IKBKG, PRKACB, PRMT6, USP7, AGTPBP1, USP5, CSNK2A1, DNAAF4, AXIN2, RAD23B, UCHL5, RNF40, PIAS1, PSME3, PSME2, PSMD10, USP14, L3MBTL3, TAF9, RCHY1, HSPBP1, USP19, AURKA, BAG6, MAPK9, FZR1, MARCHF7, PSMF1, APOE, BCAP31, OSBPL7, CSNK1A1, PLK1, DAB2IP, CHFR, PML, EFNA1, PSMC5, PSMC6, PSMC3, TRIM39, PITHD1, PSMC4, GIPC1, PSMC2, EIF3H, PSME3IP1	2351	235	19376	2.34973	2.6784e-07	2.76096e-09	2.56275e-09
GOTERM_BP_FAT	GO:0045732~positive regulation of protein catabolic process	66	2.63473	7.17228e-09	DET1, RNF14, CD81, FMR1, RNF19B, GBA1, FBXO22, CLU, HERPUD1, CDC20, NUB1, SUMO1, SUMO2, RACK1, ARIH2, AKT1, IKBKG, AGTPBP1, USP5, CSNK2A1, AXIN2, RNF40, RNF41, PIAS1, RNF128, TMEM259, EZR, VGLL4, RAB7A, PSMD10, L3MBTL3, NEDD4L, UBR3, RCHY1, HSPBP1, AURKA, BAG6, MAPK9, GGA1, FZR1, GGA3, VPS11, GPC3, STX5, PACSIN3, SNX9, APOE, BCAP31, OSBPL7, CSNK1A1, TIPARP, EDEM2, PLK1, DAB2IP, WWP2, CHFR, ITCH, PSMC5, PSMC6, PSMC3, PSMC4, SGSM3, NEDD4, PSMC2, FBXL5, RNF185	2351	260	19376	2.0921	7.03361e-05	4.59682e-07	4.2668e-07
GOTERM_BP_FAT	GO:1903364~positive regulation of cellular protein catabolic process	46	1.83633	3.59e-08	PSMD10, DET1, L3MBTL3, RNF14, CD81, FMR1, RNF19B, GBA1, RCHY1, FBXO22, HSPBP1, CLU, AURKA, HERPUD1, CDC20, MAPK9, FZR1, NUB1, SUMO1, SUMO2, VPS11, RACK1, ARIH2, AKT1, IKBKG, APOE, BCAP31, OSBPL7, AGTPBP1, USP5, CSNK1A1, PLK1, DAB2IP, AXIN2, RNF40, CHFR, PIAS1, PSMC5, PSMC6, PSMC3, RNF128, PSMC4, PSMC2, EZR, FBXL5, VGLL4	2351	160	19376	2.36946	0.000352009	2.05868e-06	1.91089e-06
GOTERM_BP_FAT	GO:1901800~positive regulation of proteasomal protein catabolic process	36	1.43713	1.40681e-07	PSMD10, DET1, RNF14, FMR1, RNF19B, GBA1, RCHY1, FBXO22, HSPBP1, CLU, AURKA, HERPUD1, CDC20, MAPK9, FZR1, NUB1, SUMO1, SUMO2, RACK1, ARIH2, AKT1, BCAP31, OSBPL7, USP5, CSNK1A1, PLK1, DAB2IP, AXIN2, RNF40, CHFR, PIAS1, PSMC5, PSMC6, PSMC3, PSMC4, PSMC2	2351	115	19376	2.57998	0.00137871	7.29904e-06	6.77502e-06
GOTERM_BP_FAT	GO:0032434~regulation of proteasomal ubiquitin-dependent protein catabolic process	41	1.63673	4.31408e-07	PSMD10, USP14, DET1, UBXN1, USP38, RNF14, TAF9, RNF19B, GBA1, PARK7, RCHY1, FBXO22, HSPBP1, CLU, CCAR2, AURKA, HERPUD1, CDC20, BAG6, MAPK9, FZR1, NUB1, SUMO1, SUMO2, TLK2, RACK1, ARIH2, AKT1, BCAP31, USP7, USP5, CSNK1A1, PLK1, AXIN2, RAD23B, UCHL5, CHFR, PIAS1, TRIM39, GIPC1, EIF3H	2351	146	19376	2.31442	0.00422188	1.97682e-05	1.8349e-05
GOTERM_BP_FAT	GO:1903052~positive regulation of proteolysis involved in cellular protein catabolic process	39	1.55689	5.92531e-07	PSMD10, DET1, L3MBTL3, RNF14, FMR1, RNF19B, GBA1, RCHY1, FBXO22, HSPBP1, CLU, AURKA, HERPUD1, CDC20, MAPK9, FZR1, NUB1, SUMO1, SUMO2, RACK1, ARIH2, AKT1, IKBKG, BCAP31, OSBPL7, AGTPBP1, USP5, CSNK1A1, PLK1, DAB2IP, AXIN2, RNF40, CHFR, PIAS1, PSMC5, PSMC6, PSMC3, PSMC4, PSMC2	2351	137	19376	2.34615	0.0057941	2.62912e-05	2.44037e-05
GOTERM_BP_FAT	GO:0030162~regulation of proteolysis	128	5.10978	2.58955e-06	PHB1, FMR1, PDCD6, RNF19B, CAAP1, GBA1, PLAT, PARK7, ENO1, FBXO22, CLU, CCAR2, CDC20, NUB1, MYC, AKT1, PRKACB, USP7, PCID2, AGTPBP1, USP5, CSNK2A1, IST1, DAPK1, PIH1D1, DNAAF4, RNF40, PIAS1, PSME3, PSME2, VDAC2, RAF1, TP53, PSMD10, L3MBTL3, HSPBP1, BAG6, BCL2L13, BCL2L11, SERPINH1, PACSIN3, SNX9, PSMF1, FADD, APOE, MAP2K5, LYN, OSBPL7, PLK1, EFNA1, TMEM98, GIPC1, CYCS, LGMN, PICALM, PSME3IP1, DET1, UBXN1, DDX3X, USP38, WDR48, RNF14, ARRB2, HERPUD1, PIDD1, SART3, SUMO1, CASP6, CTSL, SUMO2, TLK2, RACK1, ARIH2, IKBKG, UBL7, CTSB, PRMT6, CR2, ANXA2, APAF1, SYK, AXIN2, SIRT1, RAD23B, RHOA, UCHL5, SERPINB6, PSMA3, TRAF3, CD46, USP14, RNF34, TAF9, XIAP, RCHY1, USP19, MALT1, PARL, CLN6, HSPD1, AURKA, MAPK9, FZR1, DNAJB6, GPC3, MARCHF7, CD59, FYN, CD55, BCAP31, EGLN3, CSNK1A1, DAB2IP, CHFR, PML, TMEM59, ITCH, PSMC5, PSMC6, PSMC3, TNIP1, TRIM39, PITHD1, PSMC4, PSMC2, EIF3H, PDCD2, ATP13A2	2351	706	19376	1.49423	0.025076	9.6186e-05	8.92805e-05
GOTERM_BP_FAT	GO:0045862~positive regulation of proteolysis	77	3.07385	8.05619e-06	DET1, PHB1, DDX3X, WDR48, RNF14, FMR1, PDCD6, RNF19B, GBA1, ENO1, FBXO22, CLU, HERPUD1, CDC20, PIDD1, NUB1, SART3, SUMO1, CASP6, CTSL, MYC, SUMO2, RACK1, ARIH2, AKT1, IKBKG, AGTPBP1, USP5, ANXA2, APAF1, SYK, IST1, DAPK1, AXIN2, SIRT1, RHOA, RNF40, PIAS1, PSME3, PSME2, PSMD10, L3MBTL3, RCHY1, HSPBP1, MALT1, CLN6, HSPD1, AURKA, MAPK9, BCL2L13, FZR1, BCL2L11, PACSIN3, SNX9, FYN, FADD, APOE, BCAP31, LYN, EGLN3, OSBPL7, CSNK1A1, PLK1, DAB2IP, CHFR, PML, EFNA1, PSMC5, PSMC6, PSMC3, TNIP1, PSMC4, PSMC2, CYCS, PDCD2, LGMN, PICALM	2351	382	19376	1.66126	0.0759669	0.0002653	0.000246254
GOTERM_BP_FAT	GO:0032436~positive regulation of proteasomal ubiquitin-dependent protein catabolic process	27	1.07784	5.31882e-05	PSMD10, DET1, RNF14, RNF19B, GBA1, RCHY1, FBXO22, HSPBP1, CLU, AURKA, HERPUD1, CDC20, MAPK9, FZR1, NUB1, SUMO1, SUMO2, RACK1, ARIH2, AKT1, BCAP31, USP5, CSNK1A1, PLK1, AXIN2, CHFR, PIAS1	2351	96	19376	2.31795	0.406448	0.00136179	0.00126402
Annotation Cluster 11	Enrichment Score: 10.13248280782466
Category	Term	Count	%	PValue	Genes	List Total	Pop Hits	Pop Total	Fold Enrichment	Bonferroni	Benjamini	FDR
GOTERM_BP_FAT	GO:0008219~cell death	403	16.0878	1.28717e-15	PHB1, ANKLE2, TFRC, ENO1, ENO2, LIPA, ELK1, SYNGAP1, MYC, ALKBH1, AKT1, CDK5RAP3, MEF2A, MEF2C, DAXX, CSNK2A1, DAPK1, PIH1D1, DAPK3, SCRIB, PSME3, CDIP1, ATF3, OPTN, ATF4, SET, PRKDC, IL20RA, GATA4, HIF1A, PRKCZ, RHOT2, RNF216, CHST11, FIGNL1, LYN, CDK19, CADM1, PLK1, RMDN3, PA2G4, NFATC4, CYLD, HNRNPK, SNAI1, PSMG2, FERMT2, LGMN, CDKN1A, PIGT, SMG9, PYGL, ING4, RFK, FASTK, PEA15, RACK1, ANXA6, C19ORF12, IKBKG, IKBKE, SPHK2, SPHK1, ACTL6A, ANXA5, PAX3, FOS, SIRT1, SLC7A5, PTRH2, TCP1, RARA, PGAM5, PPARD, KANK2, PELI3, GSTP1, PRUNE2, BRD8, MEF2D, DEDD, EGLN3, BIK, PCGF2, SYVN1, DAB2IP, CARD6, HIPK1, BLCAP, DHRS2, PSMC5, APEX1, PKN1, CIAPIN1, PLXND1, UBE2D2, PDCD6, UBE2D3, ATN1, PARK7, TM7SF3, CLU, MAEA, RUVBL2, CFL1, MAP3K9, MAP3K7, MAP2K4, MITF, TLE5, PIAS1, RNF41, MSH6, MORF4L1, MELK, MORF4L2, MADD, FKBP8, STAMBP, ADNP, SRSF6, SQSTM1, NSMAF, SLC27A4, DNMT1, BRSK2, MAX, SHC1, HSP90B1, SOCS2, BAG6, BCL2L13, BCL2L11, BMF, NAE1, MAP2K7, MAP2K5, MCL1, IP6K2, MAP2K6, MOAP1, TIA1, NEK6, ASNS, NFKB1, ZC3HC1, SON, STK24, STK25, NACA, BCL2, MAP3K10, MDM4, CLPTM1L, NF2, MAP3K11, MYD88, EIF4G2, BCL2L1, EIF4G1, LMBR1L, ITGB1, DIDO1, PPP1R13B, FHL2, PIK3CB, ARRB2, OPA1, MDK, ITGAV, NCK1, EIF5A, PDCD6IP, APAF1, PKM, TMBIM4, TRAF3, HAND2, RNF31, BECN1, RNF34, KATNB1, AMBRA1, MFF, MALT1, CDC42, PUF60, DNAJB6, TP53INP1, ZNF746, SAP18, FYN, DRAM2, SEMA4D, STYK1, CTNS, TPD52L1, PML, P2RX4, VAPA, TRIM39, PDCD2, P4HB, TPT1, PTPN2, TRAF3IP2, NUDT2, GBA1, ZDHHC3, CCAR2, KAT5, PPP2R1B, PPP2R1A, PEG10, CHEK2, DPF1, DPF2, KIFAP3, FBXO7, PDK2, ST6GAL1, KRT8, ACTN4, TRIM13, VDAC2, VDAC1, NSMF, TP53, BEX2, ANP32A, DHX9, PIK3R3, GSKIP, TMTC4, FXR1, PDCD10, APOE, FADD, SRPK2, TRAP1, EGR1, XRCC4, GADD45B, DDIAS, PYCR1, GADD45G, NET1, ID1, ID3, RNPS1, CALM3, BAP1, ITM2C, NRP1, SH3KBP1, GBE1, HERPUD1, SPTLC1, QARS1, CTSL, HYAL2, CHMP1B, ANKRD1, KIF1B, HTATIP2, CTSB, PRMT2, TSC22D1, SYK, TSC22D3, AKR1A1, ZDHHC16, RHOA, PACS2, TAX1BP1, CD47, ARHGEF2, PTMA, STK40, YAP1, XIAP, RELA, GNAI2, PTPA, ATP5F1A, PDPN, LMNA, MARCHF7, APBB1, RELT, PAK4, MAP4K4, BCAP31, NPM1, PNPLA8, AP2B1, MLH1, PPP1CA, TJP1, ITCH, CCNG1, HDGF, TARDBP, STEAP3, ZFAND6, CAAP1, ARHGDIA, CAPN2, G6PD, PCID2, KDM2B, APLP1, LIG4, TSC1, ATAD3A, BRMS1, TMEM259, CHMP4C, PPIF, ELMO2, RAF1, DAP3, FAIM, PSMD10, DDX5, PSEN2, DMAP1, STIL, UBE2B, MLKL, TGFB3, NONO, TRPV1, EIF2S1, EFNA1, GDNF, DLG5, TMEM117, CYCS, FGFR3, FGFR2, PICALM, FGFR1, UBE2M, PRR5, YWHAE, DYRK3, DYRK2, DDX3X, HMGB2, YBX3, POLB, PIDD1, CASP7, YWHAQ, CASP6, RB1CC1, CASP3, BCL7B, NUP62, MLST8, ZNF385A, RPS3A, AXIN2, PPP2R5C, YWHAZ, TGFBR1, DNM2, ARHGAP10, CREB1, TMEM214, AKT1S1, NDUFS1, CHMP6, USP15, TAF9, PARL, AURKB, HSPD1, AURKA, MAPK9, MAPK7, ERBB3, ERBB4, ERBB2, MKNK2, BNIP1, MAPK3, MUTYH, CHGA, TCF7L2, EYA2, BNIP3, PCDHGC3, USP28, MAPK14, RPS6KB1, XPNPEP1, CARM1, ACIN1, QRICH1, TAF6, ATP13A2	2351	2306	19376	1.44031	1.30655e-11	2.4273e-13	2.25304e-13
GOTERM_BP_FAT	GO:0012501~programmed cell death	383	15.2894	1.85246e-15	ANKLE2, PHB1, TRAF3IP2, TFRC, NUDT2, GBA1, ENO1, LIPA, ZDHHC3, CCAR2, SYNGAP1, KAT5, PPP2R1B, PPP2R1A, MYC, PEG10, ALKBH1, CHEK2, DPF1, DPF2, AKT1, KIFAP3, FBXO7, PDK2, CDK5RAP3, MEF2A, DAXX, MEF2C, ST6GAL1, CSNK2A1, DAPK1, PIH1D1, DAPK3, KRT8, SCRIB, ACTN4, PSME3, VDAC2, CDIP1, VDAC1, NSMF, TP53, ATF3, ATF4, BEX2, SET, ANP32A, DHX9, PRKDC, IL20RA, PIK3R3, GSKIP, GATA4, HIF1A, PRKCZ, TMTC4, FXR1, RHOT2, RNF216, CHST11, PDCD10, FIGNL1, FADD, APOE, SRPK2, LYN, TRAP1, EGR1, CDK19, GADD45B, CADM1, XRCC4, DDIAS, PLK1, PYCR1, RMDN3, PA2G4, GADD45G, NFATC4, NET1, CYLD, HNRNPK, ID1, SNAI1, ID3, RNPS1, CALM3, PSMG2, BAP1, LGMN, ITM2C, NRP1, CDKN1A, PIGT, SH3KBP1, GBE1, SMG9, PYGL, HERPUD1, ING4, SPTLC1, QARS1, CTSL, RFK, FASTK, HYAL2, PEA15, RACK1, ANXA6, ANKRD1, KIF1B, C19ORF12, IKBKG, IKBKE, HTATIP2, CTSB, TSC22D1, SYK, PRMT2, SPHK2, SPHK1, TSC22D3, ACTL6A, ANXA5, AKR1A1, PAX3, ZDHHC16, SIRT1, RHOA, SLC7A5, PACS2, PTRH2, TCP1, TAX1BP1, RARA, PGAM5, CD47, ARHGEF2, PTMA, STK40, PPARD, YAP1, KANK2, PELI3, GSTP1, PRUNE2, XIAP, RELA, GNAI2, PTPA, ATP5F1A, PDPN, LMNA, MARCHF7, BRD8, APBB1, MEF2D, RELT, DEDD, PAK4, MAP4K4, BCAP31, NPM1, EGLN3, BIK, PCGF2, DAB2IP, CARD6, SYVN1, HIPK1, MLH1, BLCAP, DHRS2, PPP1CA, TJP1, PSMC5, ITCH, APEX1, CCNG1, HDGF, CIAPIN1, PKN1, TARDBP, STEAP3, PLXND1, UBE2D2, ZFAND6, PDCD6, UBE2D3, ATN1, CAAP1, PARK7, TM7SF3, CLU, MAEA, RUVBL2, ARHGDIA, CFL1, CAPN2, MAP3K9, MAP3K7, MAP2K4, G6PD, PCID2, KDM2B, APLP1, LIG4, MITF, ATAD3A, TLE5, PIAS1, RNF41, MSH6, MORF4L1, MELK, BRMS1, MORF4L2, MADD, FKBP8, PPIF, ELMO2, ADNP, STAMBP, RAF1, SRSF6, SQSTM1, DAP3, NSMAF, SLC27A4, FAIM, PSMD10, DDX5, DNMT1, BRSK2, MAX, SHC1, PSEN2, HSP90B1, SOCS2, BAG6, BCL2L13, BCL2L11, BMF, DMAP1, NAE1, MAP2K7, MAP2K5, MCL1, IP6K2, MAP2K6, MOAP1, STIL, TIA1, MLKL, UBE2B, TGFB3, NEK6, NONO, ASNS, TRPV1, EIF2S1, NFKB1, ZC3HC1, EFNA1, SON, GDNF, STK24, NACA, STK25, DLG5, TMEM117, BCL2, MAP3K10, CYCS, MDM4, CLPTM1L, NF2, FGFR3, MYD88, MAP3K11, FGFR2, BCL2L1, FGFR1, UBE2M, ITGB1, PRR5, YWHAE, LMBR1L, DIDO1, DYRK3, DDX3X, DYRK2, PPP1R13B, HMGB2, FHL2, PIK3CB, ARRB2, YBX3, POLB, PIDD1, CASP7, YWHAQ, OPA1, MDK, CASP6, RB1CC1, CASP3, BCL7B, NUP62, MLST8, ITGAV, ZNF385A, NCK1, EIF5A, PDCD6IP, APAF1, RPS3A, PPP2R5C, YWHAZ, TGFBR1, DNM2, ARHGAP10, PKM, CREB1, TMEM214, TMBIM4, TRAF3, HAND2, AKT1S1, NDUFS1, RNF31, BECN1, USP15, RNF34, TAF9, KATNB1, AMBRA1, MFF, MALT1, PARL, AURKB, AURKA, HSPD1, CDC42, MAPK9, MAPK7, ERBB3, PUF60, DNAJB6, ERBB4, ERBB2, TP53INP1, MKNK2, BNIP1, SAP18, FYN, DRAM2, MAPK3, MUTYH, TCF7L2, SEMA4D, EYA2, BNIP3, STYK1, PCDHGC3, CTNS, USP28, MAPK14, TPD52L1, PML, P2RX4, RPS6KB1, TRIM39, XPNPEP1, CARM1, ACIN1, PDCD2, QRICH1, TAF6, ATP13A2, P4HB, TPT1, PTPN2	2351	2171	19376	1.45395	1.85095e-11	3.42739e-13	3.18133e-13
GOTERM_BP_FAT	GO:0097190~apoptotic signaling pathway	152	6.06786	2.08808e-15	PDCD6, CAAP1, PARK7, ENO1, CLU, ZDHHC3, CCAR2, PPP2R1B, PPP2R1A, MYC, CHEK2, DPF2, AKT1, FBXO7, PDK2, MAP2K4, DAXX, CSNK2A1, DAPK1, PIH1D1, DAPK3, KRT8, RNF41, MSH6, MELK, PSME3, MADD, PPIF, CDIP1, VDAC2, RAF1, TP53, ATF3, DAP3, FAIM, ATF4, PSMD10, BRSK2, DDX5, PRKDC, IL20RA, GSKIP, GATA4, HIF1A, BAG6, RHOT2, BCL2L11, PDCD10, FIGNL1, BMF, FADD, MAP2K5, MCL1, MOAP1, TRAP1, DDIAS, NONO, PYCR1, NFATC4, ZC3HC1, CYLD, HNRNPK, GDNF, STK24, STK25, TMEM117, BCL2, SNAI1, CYCS, FGFR3, BCL2L1, ITM2C, FGFR1, YWHAE, DIDO1, NRP1, CDKN1A, PPP1R13B, DDX3X, DYRK2, HMGB2, ARRB2, PIK3CB, YBX3, HERPUD1, POLB, PIDD1, OPA1, YWHAQ, QARS1, CASP6, CTSL, CASP3, RB1CC1, FASTK, HYAL2, PEA15, ANXA6, RACK1, ITGAV, IKBKE, ZNF385A, NCK1, EIF5A, APAF1, PPP2R5C, YWHAZ, SIRT1, TGFBR1, ARHGEF2, PPARD, YAP1, BECN1, USP15, RNF34, PELI3, GSTP1, TAF9, MFF, RELA, PARL, GNAI2, MAPK9, MAPK7, ERBB3, MKNK2, LMNA, MARCHF7, FYN, DEDD, BCAP31, TCF7L2, EYA2, BIK, PCGF2, BNIP3, DAB2IP, SYVN1, USP28, HIPK1, MLH1, TPD52L1, PML, PPP1CA, P2RX4, RPS6KB1, TRIM39, QRICH1, TAF6, P4HB, TPT1, PTPN2	2351	657	19376	1.90673	2.06871e-11	3.79181e-13	3.51958e-13
GOTERM_BP_FAT	GO:0006915~apoptotic process	358	14.2914	2.8249e-15	ANKLE2, PHB1, TRAF3IP2, TFRC, NUDT2, GBA1, ENO1, LIPA, ZDHHC3, CCAR2, SYNGAP1, KAT5, PPP2R1B, PPP2R1A, MYC, PEG10, ALKBH1, CHEK2, DPF1, DPF2, AKT1, KIFAP3, FBXO7, PDK2, CDK5RAP3, MEF2A, DAXX, MEF2C, ST6GAL1, CSNK2A1, DAPK1, PIH1D1, DAPK3, KRT8, SCRIB, PSME3, VDAC2, CDIP1, VDAC1, NSMF, TP53, ATF3, ATF4, BEX2, SET, PRKDC, IL20RA, PIK3R3, GSKIP, GATA4, HIF1A, PRKCZ, TMTC4, FXR1, RHOT2, RNF216, CHST11, PDCD10, FIGNL1, FADD, APOE, SRPK2, LYN, TRAP1, EGR1, CDK19, GADD45B, CADM1, XRCC4, DDIAS, PLK1, PYCR1, RMDN3, PA2G4, GADD45G, NFATC4, NET1, CYLD, HNRNPK, ID1, SNAI1, ID3, RNPS1, CALM3, PSMG2, BAP1, LGMN, ITM2C, NRP1, CDKN1A, PIGT, SH3KBP1, GBE1, SMG9, HERPUD1, ING4, SPTLC1, QARS1, CTSL, RFK, FASTK, HYAL2, PEA15, RACK1, ANXA6, ANKRD1, KIF1B, C19ORF12, IKBKG, IKBKE, HTATIP2, TSC22D1, SYK, PRMT2, SPHK2, SPHK1, TSC22D3, ANXA5, AKR1A1, PAX3, ZDHHC16, SIRT1, RHOA, SLC7A5, PACS2, PTRH2, TCP1, TAX1BP1, CD47, ARHGEF2, PTMA, STK40, PPARD, YAP1, KANK2, PELI3, GSTP1, PRUNE2, XIAP, RELA, GNAI2, PTPA, ATP5F1A, PDPN, LMNA, MARCHF7, APBB1, MEF2D, RELT, DEDD, PAK4, MAP4K4, BCAP31, NPM1, EGLN3, BIK, PCGF2, DAB2IP, CARD6, SYVN1, HIPK1, MLH1, BLCAP, DHRS2, PPP1CA, TJP1, ITCH, CCNG1, HDGF, CIAPIN1, PKN1, STEAP3, PLXND1, UBE2D2, ZFAND6, PDCD6, UBE2D3, ATN1, CAAP1, PARK7, CLU, MAEA, ARHGDIA, CFL1, CAPN2, MAP3K9, MAP3K7, MAP2K4, G6PD, PCID2, KDM2B, APLP1, LIG4, MITF, ATAD3A, TLE5, PIAS1, RNF41, MSH6, MELK, BRMS1, MADD, FKBP8, PPIF, ELMO2, ADNP, STAMBP, RAF1, SRSF6, SQSTM1, DAP3, NSMAF, SLC27A4, FAIM, PSMD10, DDX5, DNMT1, BRSK2, MAX, SHC1, PSEN2, HSP90B1, SOCS2, BAG6, BCL2L13, BCL2L11, BMF, NAE1, MAP2K7, MAP2K5, MCL1, IP6K2, MAP2K6, MOAP1, STIL, TIA1, UBE2B, TGFB3, NEK6, NONO, ASNS, TRPV1, EIF2S1, NFKB1, ZC3HC1, EFNA1, SON, GDNF, STK24, NACA, STK25, TMEM117, BCL2, MAP3K10, CYCS, MDM4, CLPTM1L, FGFR3, MYD88, MAP3K11, FGFR2, BCL2L1, FGFR1, UBE2M, ITGB1, PRR5, YWHAE, LMBR1L, DIDO1, DYRK3, DDX3X, DYRK2, PPP1R13B, HMGB2, FHL2, PIK3CB, ARRB2, YBX3, POLB, PIDD1, CASP7, YWHAQ, OPA1, MDK, CASP6, RB1CC1, CASP3, BCL7B, NUP62, MLST8, ITGAV, ZNF385A, NCK1, EIF5A, PDCD6IP, APAF1, RPS3A, PPP2R5C, YWHAZ, TGFBR1, DNM2, ARHGAP10, CREB1, TMEM214, TMBIM4, TRAF3, HAND2, AKT1S1, NDUFS1, BECN1, USP15, RNF34, TAF9, KATNB1, AMBRA1, MFF, MALT1, PARL, AURKB, AURKA, HSPD1, CDC42, MAPK9, MAPK7, ERBB3, PUF60, DNAJB6, ERBB4, ERBB2, TP53INP1, MKNK2, BNIP1, SAP18, FYN, DRAM2, MAPK3, TCF7L2, SEMA4D, EYA2, BNIP3, PCDHGC3, CTNS, USP28, MAPK14, TPD52L1, PML, P2RX4, RPS6KB1, TRIM39, CARM1, ACIN1, PDCD2, QRICH1, TAF6, ATP13A2, P4HB, TPT1, PTPN2	2351	2003	19376	1.47304	2.72199e-11	5.03655e-13	4.67496e-13
GOTERM_BP_FAT	GO:0043067~regulation of programmed cell death	301	12.016	2.92554e-12	ANKLE2, PHB1, TFRC, GBA1, ENO1, CCAR2, SYNGAP1, KAT5, PPP2R1B, PPP2R1A, MYC, ALKBH1, CHEK2, AKT1, KIFAP3, FBXO7, DAXX, MEF2C, ST6GAL1, CSNK2A1, DAPK1, PIH1D1, DAPK3, SCRIB, ACTN4, PSME3, VDAC2, VDAC1, NSMF, TP53, ATF3, ATF4, BEX2, SET, ANP32A, PRKDC, IL20RA, PIK3R3, GATA4, HIF1A, PRKCZ, CHST11, PDCD10, FIGNL1, FADD, APOE, SRPK2, LYN, TRAP1, EGR1, CDK19, GADD45B, XRCC4, DDIAS, PLK1, PYCR1, PA2G4, GADD45G, NFATC4, NET1, CYLD, HNRNPK, ID1, SNAI1, ID3, RNPS1, CALM3, PSMG2, LGMN, ITM2C, NRP1, CDKN1A, GBE1, SMG9, HERPUD1, ING4, SPTLC1, QARS1, CTSL, HYAL2, PEA15, RACK1, ANKRD1, HTATIP2, CTSB, TSC22D1, SYK, PRMT2, SPHK2, SPHK1, TSC22D3, ACTL6A, ANXA5, AKR1A1, SIRT1, RHOA, SLC7A5, PTRH2, TCP1, TAX1BP1, RARA, ARHGEF2, PTMA, STK40, PPARD, YAP1, KANK2, PELI3, GSTP1, XIAP, RELA, GNAI2, PTPA, PDPN, LMNA, MARCHF7, BRD8, APBB1, DEDD, PAK4, MAP4K4, BCAP31, NPM1, EGLN3, BIK, PCGF2, DAB2IP, CARD6, SYVN1, DHRS2, PPP1CA, TJP1, PSMC5, ITCH, APEX1, CCNG1, HDGF, CIAPIN1, TARDBP, PLXND1, ZFAND6, PDCD6, CAAP1, PARK7, TM7SF3, CLU, MAEA, RUVBL2, ARHGDIA, CFL1, CAPN2, MAP3K9, MAP2K4, G6PD, PCID2, KDM2B, LIG4, MITF, ATAD3A, TLE5, PIAS1, MORF4L1, MELK, BRMS1, MORF4L2, MADD, FKBP8, PPIF, ADNP, STAMBP, RAF1, SRSF6, SQSTM1, NSMAF, SLC27A4, FAIM, PSMD10, DNMT1, SHC1, PSEN2, HSP90B1, SOCS2, BAG6, BCL2L13, BCL2L11, BMF, DMAP1, NAE1, MAP2K7, MAP2K5, MCL1, IP6K2, MAP2K6, MOAP1, STIL, TIA1, UBE2B, TGFB3, NONO, ASNS, TRPV1, EIF2S1, NFKB1, ZC3HC1, EFNA1, SON, GDNF, NACA, DLG5, BCL2, MAP3K10, CYCS, MDM4, NF2, MAP3K11, FGFR2, BCL2L1, FGFR1, UBE2M, ITGB1, PRR5, YWHAE, DYRK3, DDX3X, PPP1R13B, HMGB2, FHL2, PIK3CB, ARRB2, YBX3, PIDD1, CASP7, YWHAQ, OPA1, MDK, CASP6, RB1CC1, CASP3, NUP62, MLST8, ITGAV, ZNF385A, NCK1, EIF5A, APAF1, RPS3A, YWHAZ, TGFBR1, DNM2, ARHGAP10, CREB1, TMBIM4, TRAF3, HAND2, AKT1S1, RNF31, BECN1, USP15, RNF34, TAF9, KATNB1, AMBRA1, MFF, MALT1, PARL, AURKB, AURKA, HSPD1, CDC42, MAPK9, MAPK7, ERBB3, DNAJB6, ERBB4, ERBB2, TP53INP1, BNIP1, SAP18, FYN, MUTYH, TCF7L2, SEMA4D, EYA2, BNIP3, STYK1, PCDHGC3, CTNS, TPD52L1, PML, RPS6KB1, TRIM39, XPNPEP1, CARM1, ACIN1, PDCD2, QRICH1, TAF6, ATP13A2, P4HB, TPT1, PTPN2	2351	1703	19376	1.45668	2.86909e-08	3.49852e-10	3.24735e-10
GOTERM_BP_FAT	GO:0042981~regulation of apoptotic process	295	11.7764	4.04857e-12	ANKLE2, PHB1, TFRC, GBA1, ENO1, CCAR2, SYNGAP1, KAT5, PPP2R1B, PPP2R1A, MYC, ALKBH1, CHEK2, AKT1, KIFAP3, FBXO7, DAXX, MEF2C, ST6GAL1, CSNK2A1, DAPK1, PIH1D1, DAPK3, SCRIB, ACTN4, PSME3, VDAC2, VDAC1, NSMF, TP53, ATF3, ATF4, BEX2, SET, ANP32A, PRKDC, IL20RA, PIK3R3, GATA4, HIF1A, PRKCZ, CHST11, PDCD10, FIGNL1, FADD, APOE, SRPK2, LYN, TRAP1, EGR1, CDK19, GADD45B, XRCC4, DDIAS, PLK1, PYCR1, PA2G4, GADD45G, NFATC4, NET1, CYLD, HNRNPK, ID1, SNAI1, ID3, RNPS1, CALM3, PSMG2, LGMN, ITM2C, NRP1, CDKN1A, GBE1, SMG9, HERPUD1, ING4, SPTLC1, QARS1, CTSL, HYAL2, PEA15, RACK1, ANKRD1, HTATIP2, CTSB, TSC22D1, SYK, PRMT2, SPHK2, SPHK1, TSC22D3, ACTL6A, ANXA5, AKR1A1, SIRT1, RHOA, SLC7A5, PTRH2, TCP1, TAX1BP1, RARA, ARHGEF2, PTMA, STK40, PPARD, YAP1, PELI3, GSTP1, XIAP, RELA, GNAI2, PTPA, PDPN, LMNA, MARCHF7, BRD8, APBB1, DEDD, PAK4, MAP4K4, BCAP31, NPM1, EGLN3, BIK, PCGF2, DAB2IP, CARD6, SYVN1, DHRS2, PPP1CA, TJP1, ITCH, APEX1, CCNG1, HDGF, CIAPIN1, TARDBP, PLXND1, ZFAND6, PDCD6, CAAP1, PARK7, CLU, MAEA, RUVBL2, ARHGDIA, CFL1, CAPN2, MAP3K9, MAP2K4, G6PD, PCID2, KDM2B, LIG4, MITF, ATAD3A, TLE5, PIAS1, MORF4L1, MELK, BRMS1, MORF4L2, MADD, FKBP8, PPIF, ADNP, STAMBP, RAF1, SRSF6, SQSTM1, NSMAF, SLC27A4, FAIM, PSMD10, DNMT1, SHC1, PSEN2, HSP90B1, SOCS2, BAG6, BCL2L13, BCL2L11, BMF, DMAP1, NAE1, MAP2K7, MAP2K5, MCL1, IP6K2, MAP2K6, MOAP1, STIL, TIA1, UBE2B, TGFB3, NONO, ASNS, TRPV1, EIF2S1, NFKB1, ZC3HC1, EFNA1, SON, GDNF, NACA, DLG5, BCL2, MAP3K10, CYCS, MDM4, NF2, MAP3K11, FGFR2, BCL2L1, FGFR1, UBE2M, ITGB1, PRR5, YWHAE, DYRK3, DDX3X, PPP1R13B, HMGB2, FHL2, PIK3CB, ARRB2, YBX3, PIDD1, CASP7, YWHAQ, OPA1, MDK, CASP6, RB1CC1, CASP3, NUP62, MLST8, ITGAV, ZNF385A, NCK1, EIF5A, APAF1, RPS3A, YWHAZ, TGFBR1, DNM2, ARHGAP10, CREB1, TMBIM4, TRAF3, HAND2, AKT1S1, BECN1, USP15, RNF34, TAF9, KATNB1, AMBRA1, MFF, MALT1, PARL, AURKB, AURKA, HSPD1, CDC42, MAPK9, MAPK7, ERBB3, DNAJB6, ERBB4, ERBB2, TP53INP1, BNIP1, SAP18, FYN, TCF7L2, SEMA4D, EYA2, BNIP3, STYK1, PCDHGC3, CTNS, TPD52L1, PML, RPS6KB1, TRIM39, CARM1, ACIN1, PDCD2, QRICH1, TAF6, ATP13A2, P4HB, TPT1, PTPN2	2351	1666	19376	1.45935	3.9704e-08	4.72622e-10	4.38691e-10
GOTERM_BP_FAT	GO:0010941~regulation of cell death	319	12.7345	5.35919e-12	ANKLE2, PHB1, TFRC, GBA1, ENO1, ENO2, ELK1, CCAR2, SYNGAP1, KAT5, PPP2R1B, PPP2R1A, MYC, ALKBH1, CHEK2, AKT1, KIFAP3, FBXO7, DAXX, MEF2C, ST6GAL1, CSNK2A1, DAPK1, PIH1D1, DAPK3, SCRIB, ACTN4, PSME3, TRIM13, VDAC2, VDAC1, NSMF, TP53, ATF3, ATF4, BEX2, SET, ANP32A, PRKDC, IL20RA, PIK3R3, GATA4, HIF1A, PRKCZ, CHST11, PDCD10, FIGNL1, FADD, APOE, SRPK2, LYN, TRAP1, EGR1, CDK19, GADD45B, XRCC4, DDIAS, PLK1, PYCR1, PA2G4, GADD45G, NFATC4, NET1, CYLD, HNRNPK, ID1, SNAI1, ID3, RNPS1, CALM3, PSMG2, FERMT2, LGMN, ITM2C, NRP1, CDKN1A, GBE1, SMG9, HERPUD1, ING4, SPTLC1, QARS1, CTSL, CHMP1B, HYAL2, PEA15, RACK1, ANKRD1, IKBKG, HTATIP2, CTSB, TSC22D1, SYK, PRMT2, SPHK2, SPHK1, TSC22D3, ACTL6A, ANXA5, AKR1A1, FOS, SIRT1, RHOA, SLC7A5, PTRH2, TCP1, TAX1BP1, RARA, ARHGEF2, PTMA, STK40, PPARD, YAP1, KANK2, PELI3, GSTP1, XIAP, RELA, GNAI2, PTPA, PDPN, LMNA, MARCHF7, BRD8, APBB1, DEDD, PAK4, MAP4K4, BCAP31, NPM1, EGLN3, BIK, PCGF2, DAB2IP, CARD6, SYVN1, AP2B1, DHRS2, PPP1CA, TJP1, PSMC5, ITCH, APEX1, CCNG1, HDGF, CIAPIN1, TARDBP, PLXND1, ZFAND6, PDCD6, CAAP1, PARK7, TM7SF3, CLU, MAEA, RUVBL2, ARHGDIA, CFL1, CAPN2, MAP3K9, MAP2K4, G6PD, PCID2, KDM2B, LIG4, TSC1, MITF, ATAD3A, TLE5, PIAS1, MORF4L1, MELK, BRMS1, TMEM259, MORF4L2, MADD, FKBP8, CHMP4C, PPIF, ADNP, STAMBP, RAF1, SRSF6, SQSTM1, NSMAF, SLC27A4, FAIM, PSMD10, DNMT1, SHC1, PSEN2, HSP90B1, SOCS2, BAG6, BCL2L13, BCL2L11, BMF, DMAP1, NAE1, MAP2K7, MAP2K5, MCL1, IP6K2, MAP2K6, MOAP1, STIL, TIA1, UBE2B, TGFB3, NONO, ASNS, TRPV1, EIF2S1, NFKB1, ZC3HC1, EFNA1, SON, GDNF, NACA, DLG5, BCL2, MAP3K10, CYCS, MDM4, NF2, MAP3K11, FGFR2, BCL2L1, PICALM, FGFR1, UBE2M, EIF4G1, ITGB1, PRR5, YWHAE, DYRK3, DDX3X, PPP1R13B, HMGB2, FHL2, PIK3CB, ARRB2, YBX3, PIDD1, CASP7, YWHAQ, OPA1, MDK, CASP6, RB1CC1, CASP3, NUP62, MLST8, ITGAV, ZNF385A, NCK1, EIF5A, APAF1, RPS3A, AXIN2, YWHAZ, TGFBR1, DNM2, ARHGAP10, CREB1, TMBIM4, TRAF3, EEF1D, HAND2, AKT1S1, CHMP6, RNF31, BECN1, USP15, RNF34, TAF9, KATNB1, AMBRA1, MFF, MALT1, PARL, AURKB, AURKA, HSPD1, CDC42, MAPK9, MAPK7, ERBB3, DNAJB6, ERBB4, ERBB2, TP53INP1, BNIP1, ZNF746, SAP18, FYN, MUTYH, CHGA, TCF7L2, SEMA4D, EYA2, BNIP3, STYK1, PCDHGC3, CTNS, TPD52L1, PML, RPS6KB1, TRIM39, XPNPEP1, CARM1, ACIN1, PDCD2, QRICH1, TAF6, ATP13A2, P4HB, TPT1, PTPN2	2351	1837	19376	1.43118	5.25573e-08	6.18261e-10	5.73875e-10
GOTERM_BP_FAT	GO:0043069~negative regulation of programmed cell death	187	7.46507	1.90072e-09	ANKLE2, PLXND1, TFRC, ZFAND6, CAAP1, GBA1, PARK7, ENO1, TM7SF3, CLU, CCAR2, MAEA, SYNGAP1, MYC, ARHGDIA, ALKBH1, CFL1, AKT1, KIFAP3, FBXO7, MAP2K4, ST6GAL1, MEF2C, PCID2, CSNK2A1, KDM2B, DAPK1, PIH1D1, LIG4, MITF, ATAD3A, PIAS1, PSME3, PPIF, FKBP8, VDAC2, VDAC1, ADNP, STAMBP, RAF1, SRSF6, TP53, FAIM, ATF4, PSMD10, DNMT1, SET, SHC1, PRKDC, PSEN2, PIK3R3, GATA4, HIF1A, PRKCZ, HSP90B1, SOCS2, BAG6, CHST11, PDCD10, FIGNL1, FADD, APOE, MAP2K5, MCL1, TRAP1, STIL, UBE2B, TGFB3, DDIAS, NONO, PLK1, ASNS, PYCR1, PA2G4, NFKB1, NFATC4, ZC3HC1, EFNA1, HNRNPK, SON, GDNF, NACA, ID1, BCL2, SNAI1, MDM4, PSMG2, FGFR2, LGMN, BCL2L1, PRR5, ITGB1, NRP1, CDKN1A, DYRK3, DDX3X, GBE1, HMGB2, FHL2, SMG9, ARRB2, PIK3CB, YBX3, HERPUD1, PIDD1, OPA1, QARS1, MDK, CASP3, RB1CC1, NUP62, PEA15, RACK1, MLST8, ITGAV, ZNF385A, HTATIP2, TSC22D1, TSC22D3, SPHK1, ANXA5, AKR1A1, RPS3A, YWHAZ, SIRT1, RHOA, TGFBR1, ARHGAP10, SLC7A5, CREB1, TMBIM4, PTRH2, HAND2, TAX1BP1, ARHGEF2, PTMA, STK40, PPARD, RNF31, KANK2, YAP1, BECN1, RNF34, PELI3, GSTP1, TAF9, XIAP, AMBRA1, RELA, MALT1, PARL, AURKB, HSPD1, AURKA, GNAI2, MAPK7, ERBB3, DNAJB6, ERBB4, ERBB2, PDPN, LMNA, BNIP1, MARCHF7, FYN, PAK4, MAP4K4, MUTYH, TCF7L2, NPM1, SEMA4D, EYA2, PCGF2, BNIP3, PCDHGC3, SYVN1, CTNS, DHRS2, TJP1, ITCH, PSMC5, RPS6KB1, XPNPEP1, CCNG1, HDGF, CIAPIN1, TPT1	2351	1010	19376	1.52592	1.86402e-05	1.31257e-07	1.21833e-07
GOTERM_BP_FAT	GO:0060548~negative regulation of cell death	200	7.98403	2.44476e-09	ANKLE2, TFRC, GBA1, ENO1, ENO2, CCAR2, SYNGAP1, MYC, ALKBH1, AKT1, KIFAP3, FBXO7, MEF2C, ST6GAL1, CSNK2A1, DAPK1, PIH1D1, PSME3, VDAC2, VDAC1, TP53, ATF4, SET, PRKDC, PIK3R3, GATA4, HIF1A, PRKCZ, CHST11, PDCD10, FIGNL1, FADD, APOE, TRAP1, DDIAS, PLK1, PYCR1, PA2G4, NFATC4, HNRNPK, ID1, SNAI1, PSMG2, FERMT2, LGMN, NRP1, CDKN1A, GBE1, SMG9, HERPUD1, QARS1, CHMP1B, PEA15, RACK1, IKBKG, HTATIP2, TSC22D1, SPHK1, TSC22D3, ANXA5, AKR1A1, SIRT1, RHOA, SLC7A5, PTRH2, TAX1BP1, ARHGEF2, PTMA, STK40, PPARD, YAP1, KANK2, PELI3, GSTP1, XIAP, RELA, GNAI2, PDPN, LMNA, MARCHF7, PAK4, MAP4K4, NPM1, PCGF2, SYVN1, AP2B1, DHRS2, TJP1, PSMC5, ITCH, CCNG1, HDGF, CIAPIN1, PLXND1, ZFAND6, CAAP1, PARK7, TM7SF3, CLU, MAEA, ARHGDIA, CFL1, MAP2K4, PCID2, KDM2B, LIG4, TSC1, MITF, ATAD3A, PIAS1, TMEM259, FKBP8, CHMP4C, PPIF, ADNP, STAMBP, RAF1, SRSF6, FAIM, PSMD10, DNMT1, SHC1, PSEN2, HSP90B1, SOCS2, BAG6, MAP2K5, MCL1, STIL, UBE2B, TGFB3, NONO, ASNS, NFKB1, ZC3HC1, EFNA1, SON, GDNF, NACA, BCL2, MDM4, FGFR2, BCL2L1, EIF4G1, ITGB1, PRR5, DYRK3, DDX3X, HMGB2, FHL2, PIK3CB, ARRB2, YBX3, PIDD1, OPA1, MDK, RB1CC1, CASP3, NUP62, MLST8, ITGAV, ZNF385A, NCK1, RPS3A, YWHAZ, TGFBR1, ARHGAP10, CREB1, TMBIM4, HAND2, CHMP6, RNF31, BECN1, RNF34, TAF9, AMBRA1, MALT1, PARL, AURKB, AURKA, HSPD1, MAPK7, ERBB3, DNAJB6, ERBB4, ERBB2, BNIP1, FYN, MUTYH, CHGA, TCF7L2, SEMA4D, EYA2, BNIP3, PCDHGC3, CTNS, RPS6KB1, XPNPEP1, ATP13A2, TPT1	2351	1101	19376	1.49711	2.39754e-05	1.66481e-07	1.54529e-07
GOTERM_BP_FAT	GO:0043066~negative regulation of apoptotic process	181	7.22555	4.04246e-09	ANKLE2, PLXND1, TFRC, ZFAND6, CAAP1, GBA1, PARK7, ENO1, CLU, CCAR2, MAEA, SYNGAP1, MYC, ARHGDIA, ALKBH1, CFL1, AKT1, KIFAP3, FBXO7, MAP2K4, ST6GAL1, MEF2C, PCID2, CSNK2A1, KDM2B, DAPK1, PIH1D1, LIG4, MITF, ATAD3A, PIAS1, PSME3, PPIF, FKBP8, VDAC2, VDAC1, ADNP, STAMBP, RAF1, SRSF6, TP53, FAIM, ATF4, PSMD10, DNMT1, SET, SHC1, PRKDC, PSEN2, PIK3R3, GATA4, HIF1A, PRKCZ, HSP90B1, SOCS2, BAG6, CHST11, PDCD10, FIGNL1, FADD, APOE, MAP2K5, MCL1, TRAP1, STIL, UBE2B, TGFB3, DDIAS, NONO, PLK1, ASNS, PYCR1, PA2G4, NFKB1, NFATC4, ZC3HC1, EFNA1, HNRNPK, SON, GDNF, NACA, ID1, BCL2, SNAI1, MDM4, PSMG2, FGFR2, LGMN, BCL2L1, PRR5, ITGB1, NRP1, CDKN1A, DYRK3, DDX3X, GBE1, HMGB2, FHL2, SMG9, ARRB2, PIK3CB, YBX3, HERPUD1, PIDD1, OPA1, QARS1, MDK, CASP3, RB1CC1, NUP62, PEA15, RACK1, MLST8, ITGAV, ZNF385A, HTATIP2, TSC22D1, TSC22D3, SPHK1, ANXA5, AKR1A1, RPS3A, YWHAZ, SIRT1, RHOA, TGFBR1, ARHGAP10, SLC7A5, CREB1, TMBIM4, PTRH2, HAND2, TAX1BP1, ARHGEF2, PTMA, STK40, PPARD, YAP1, BECN1, RNF34, PELI3, GSTP1, TAF9, XIAP, AMBRA1, RELA, MALT1, PARL, AURKB, HSPD1, AURKA, GNAI2, MAPK7, ERBB3, DNAJB6, ERBB4, ERBB2, PDPN, LMNA, BNIP1, MARCHF7, FYN, PAK4, MAP4K4, TCF7L2, NPM1, SEMA4D, EYA2, PCGF2, BNIP3, PCDHGC3, SYVN1, CTNS, DHRS2, TJP1, ITCH, RPS6KB1, CCNG1, HDGF, CIAPIN1, TPT1	2351	979	19376	1.52373	3.96437e-05	2.67841e-07	2.48612e-07
GOTERM_BP_FAT	GO:0010942~positive regulation of cell death	128	5.10978	1.42553e-05	PHB1, PDCD6, PARK7, CLU, ELK1, CCAR2, PPP2R1B, PPP2R1A, MYC, CHEK2, CAPN2, MAP3K9, MAP2K4, DAXX, MEF2C, DAPK1, DAPK3, SCRIB, TLE5, MELK, BRMS1, PPIF, TRIM13, SQSTM1, TP53, ATF3, ATF4, NSMAF, SLC27A4, PRKDC, IL20RA, BCL2L13, BCL2L11, BMF, FADD, APOE, MAP2K7, MCL1, MAP2K6, IP6K2, SRPK2, LYN, MOAP1, EGR1, CDK19, TIA1, GADD45B, XRCC4, TGFB3, TRPV1, EIF2S1, GADD45G, NFATC4, NET1, CYLD, BCL2, ID3, CYCS, MAP3K10, CALM3, RNPS1, MAP3K11, UBE2M, BCL2L1, PICALM, EIF4G1, ITM2C, ITGB1, YWHAE, CDKN1A, DDX3X, ARRB2, PIK3CB, ING4, PIDD1, CASP7, YWHAQ, CASP6, CTSL, CASP3, HYAL2, PEA15, RACK1, ANKRD1, HTATIP2, NCK1, EIF5A, APAF1, TSC22D1, SYK, PRMT2, SPHK2, FOS, AXIN2, YWHAZ, SIRT1, RHOA, TGFBR1, DNM2, PTRH2, BECN1, KATNB1, MFF, MALT1, HSPD1, PTPA, CDC42, MAPK9, TP53INP1, ZNF746, SAP18, FYN, APBB1, BCAP31, EGLN3, BIK, BNIP3, DAB2IP, TPD52L1, PML, PPP1CA, TRIM39, CARM1, ACIN1, PDCD2, QRICH1, TAF6, PTPN2	2351	730	19376	1.4451	0.13047	0.000439582	0.000408023
GOTERM_BP_FAT	GO:0043068~positive regulation of programmed cell death	117	4.67066	6.54806e-05	PHB1, PDCD6, PARK7, CLU, CCAR2, PPP2R1B, PPP2R1A, MYC, CHEK2, CAPN2, MAP3K9, MAP2K4, MEF2C, DAPK1, DAPK3, SCRIB, TLE5, MELK, BRMS1, PPIF, SQSTM1, TP53, ATF3, ATF4, NSMAF, SLC27A4, PRKDC, IL20RA, BCL2L13, BCL2L11, BMF, FADD, MAP2K7, MCL1, MAP2K6, IP6K2, SRPK2, LYN, MOAP1, CDK19, TIA1, GADD45B, XRCC4, TGFB3, TRPV1, EIF2S1, GADD45G, NFATC4, NET1, CYLD, BCL2, ID3, CYCS, MAP3K10, CALM3, RNPS1, MAP3K11, UBE2M, BCL2L1, ITM2C, ITGB1, YWHAE, CDKN1A, DDX3X, ARRB2, PIK3CB, ING4, PIDD1, CASP7, YWHAQ, CASP6, CTSL, CASP3, HYAL2, PEA15, RACK1, ANKRD1, HTATIP2, NCK1, EIF5A, APAF1, TSC22D1, SYK, PRMT2, SPHK2, YWHAZ, SIRT1, RHOA, TGFBR1, DNM2, PTRH2, BECN1, KATNB1, MFF, MALT1, HSPD1, PTPA, CDC42, MAPK9, TP53INP1, SAP18, APBB1, BCAP31, EGLN3, BIK, BNIP3, DAB2IP, TPD52L1, PML, PPP1CA, TRIM39, CARM1, ACIN1, PDCD2, QRICH1, TAF6, PTPN2	2351	677	19376	1.42432	0.473861	0.00164221	0.00152431
GOTERM_BP_FAT	GO:0043065~positive regulation of apoptotic process	114	4.5509	0.000121086	PHB1, PDCD6, PARK7, CLU, CCAR2, PPP2R1B, PPP2R1A, MYC, CHEK2, CAPN2, MAP3K9, MAP2K4, MEF2C, DAPK1, DAPK3, SCRIB, TLE5, MELK, BRMS1, PPIF, SQSTM1, TP53, ATF3, ATF4, NSMAF, SLC27A4, PRKDC, IL20RA, BCL2L13, BCL2L11, BMF, FADD, MAP2K7, MCL1, MAP2K6, IP6K2, SRPK2, LYN, MOAP1, CDK19, TIA1, GADD45B, XRCC4, TGFB3, TRPV1, EIF2S1, GADD45G, NFATC4, NET1, CYLD, BCL2, ID3, CYCS, MAP3K10, CALM3, RNPS1, MAP3K11, UBE2M, BCL2L1, ITM2C, ITGB1, YWHAE, DDX3X, ARRB2, PIK3CB, ING4, PIDD1, CASP7, YWHAQ, CASP6, CTSL, CASP3, HYAL2, PEA15, RACK1, ANKRD1, NCK1, EIF5A, APAF1, SYK, PRMT2, SPHK2, YWHAZ, SIRT1, RHOA, TGFBR1, DNM2, PTRH2, BECN1, KATNB1, MFF, MALT1, HSPD1, PTPA, CDC42, MAPK9, TP53INP1, SAP18, APBB1, BCAP31, EGLN3, BIK, BNIP3, DAB2IP, TPD52L1, PML, PPP1CA, TRIM39, CARM1, ACIN1, PDCD2, QRICH1, TAF6, PTPN2	2351	666	19376	1.41072	0.695036	0.00283382	0.00263037
Annotation Cluster 12	Enrichment Score: 8.876886391179037
Category	Term	Count	%	PValue	Genes	List Total	Pop Hits	Pop Total	Fold Enrichment	Bonferroni	Benjamini	FDR
GOTERM_BP_FAT	GO:0044085~cellular component biogenesis	591	23.5928	4.69491e-15	TDRKH, CYFIP1, GMFB, NUP107, RPL3, TFRC, TESK2, RPL6, RPL7, PSMD9, ZFYVE27, STMN1, AKT1, PIP4K2C, PRKACB, CDK5RAP2, MEF2A, TSPYL2, MEF2C, DAXX, DNAAF3, DNAAF2, PIH1D1, DAPK3, ARMC9, WDR74, DNAAF4, EML2, MED6, HCFC1, BCR, DDX39B, CLNS1A, PARD3, FEZ2, FDX2, TBPL1, NUP98, SF1, ASF1B, NAA60, SET, SAR1A, ABCB7, SHMT2, CTBP1, PRKDC, SAR1B, FLII, SHMT1, NPRL3, NOLC1, COPS7B, CDCA8, METTL25B, COPS7A, SLAIN1, PRKCZ, VPS11, PIP5K1A, DNAH17, MTERF3, PLK1, RAB3IP, MTERF4, FN1, PRRC2C, ABCA7, PA2G4, CYLD, EIF5, EIF6, PCDHB2, LAS1L, TRIP6, SNAI1, MKS1, MMS19, CEP85, PSMG2, FERMT2, EZH2, ARF3, PHF23, KCNC3, RPLP0, SRP54, ECSIT, MED16, WDR45, MED18, MYOM2, CSRP2, PIP4P1, MTG2, TCTN2, TCTN1, RACK1, IKBKG, RRP12, TK1, IKBKE, FMC1-LUC7L2, DUSP3, ANXA2, SPHK2, SPHK1, SIRT1, PSMA6, MED22, PSMA3, KAT2A, PSMA4, MED24, INF2, PSMA1, INCENP, TMSB15A, CDC42EP4, TCP1, POT1, VAMP4, RAPGEF3, VAMP2, HLA-DQB1, PAFAH1B1, KANK2, CDC123, SF3B2, DMAC2, ATL2, PRUNE1, PSMB7, EXOSC10, TMEM67, SF3B1, FARP1, SF3A1, UTP6, YTHDF2, BRF1, UTP4, YTHDF3, CSNK1A1, BIK, SEPTIN2, PCGF2, NDE1, DAB2IP, SEPTIN6, HIPK1, SEPTIN9, DEF8, TARBP2, SEPTIN8, PSMC5, PSMC6, PSMC3, ABI2, PSMC4, SHKBP1, CENPK, UBAP1, TMEM39A, CENPO, CIAPIN1, PHLDB1, PLXND1, FMR1, PDCD6, CTNND1, GMNN, HJURP, PARK7, CLU, EDC3, TUBB8, RUVBL2, SCMH1, TOM1, OIP5, AP2M1, SLC25A46, IST1, CEP131, MITF, PIAS1, ATXN2L, RAB32, MORF4L1, MORF4L2, RAB34, RAB38, SRSF5, ADNP, SRSF6, KPNB1, ARL8B, FECH, MAX, ARL6, ISG20L2, UBR2, MACROH2A1, RAP1GAP, CORO1B, HSP90B1, CORO1C, BAG6, RAP1B, ORC4, BCL2L11, ATG101, UBR5, MED31, G3BP1, BMF, SMYD3, AP1M1, UVRAG, TRAPPC3, MOAP1, DR1, TIA1, FUS, ODF2, NEK6, CEP350, SEC16A, TMEM120A, YJU2, OSBPL2, FUZ, ARPC4, ARPC5, LSM4, NFKB1, LRFN3, PTPRD, CNOT7, STK25, CNOT1, ARPC3, CDK4, BCL2, PLXNB2, MDM4, PIN4, NF2, COPS8, LRCH4, MCU, MYD88, WRAP53, EIF4G1, ITGB1, ITGB5, WDR1, SNAP23, AP4M1, SART3, SUMO1, CAPZB, OPA1, AP1G1, PSTPIP2, EXO1, UBTF, EIF3CL, EVI5L, METTL17, NCK1, ACTR3, PDCD6IP, HAUS4, MSL3, HAUS6, TFIP11, NDUFC1, WIPI2, SMC1A, PTBP2, PPM1A, WRAP73, PIK3C3, EVL, DNAJC9, SMIM20, CCDC40, SNAP47, BECN1, NDUFB5, RAB1B, SRSF1, NDUFB3, ARPC4-TTLL3, AMBRA1, MRM2, HDAC7, AP3M2, CDC42, ABLIM1, CDC45, NCLN, PUF60, RBBP4, DNAJB6, TP53INP1, POLR2D, TIFA, EIF4H, ZNF746, SEC23B, ATP9A, EIF4B, SEMA4D, MID1IP1, CTNS, PML, EIF3M, RAD51, PC, EIF3L, PRC1, VPS41, EIF3J, EIF3H, EIF3E, ATXN10, SEC24D, SEC24C, CBLN1, SMARCAL1, SMARCB1, GBA1, NUBP2, CDC20, PPP2R1A, PEG10, CHEK2, LONP1, ARFIP1, UBAP2L, KIFAP3, GLUL, MFSD2A, EIF2A, DYNC2H1, CIRBP, AP1B1, KRT8, IMP4, BCS1L, GNPAT, GRWD1, SPATA13, VDAC3, ULK3, TRIM13, VDAC2, EZR, TP53, PFN2, MACF1, RTEL1, DHX9, BRCC3, ACTR3B, FXR1, DHX30, SCFD1, ZNHIT3, PDCD10, ERI3, VPS8, INPP5K, SNX9, MAP4, APOE, FADD, RAB11FIP3, SEC31A, SRPK2, XRCC3, ERAL1, PUM2, STAG1, OCLN, CDAN1, ID1, NOL10, GRB2, NOL11, NDUFAF1, DAZAP2, NRP1, DET1, GPAA1, GDI2, HCCS, CHMP1B, ANKRD1, BBS9, RAC3, BBS4, NDEL1, H3-3B, CCT3, ATPAF2, PRMT5, CCT2, SEC13, PRMT7, DBNL, SYK, ATMIN, PRMT1, TFB2M, MRPS7, RHOA, MTSS1, GAK, RAD51C, CLDN15, PACS2, RPUSD3, CD47, MICU1, ALDOA, MAPRE2, DBN1, ARHGEF5, ATPAF1, RAB7A, YAP1, MIS12, NOL6, CFAP298, CHRAC1, PES1, LMNA, METTL5, CCT8, PCNT, SH3BGR, MAP4K4, NPM1, PEX19, GCH1, RFTN1, AP2B1, MLH1, ACTL8, RAB11A, ATAT1, MAD2L2, FKBP1A, TJP1, TTC8, KRT19, NEDD4, TRIP12, PRPF31, WASHC5, CRTC2, NDUFA10, INPPL1, WASHC2C, CLGN, ACTG1, CHCHD7, POGZ, TBC1D30, TRAPPC14, TMOD1, PCID2, H2AC6, TSC1, KCTD2, TMEM250, CCNB1IP1, TMEM138, RPL7L1, CHMP4C, RAF1, PSMD10, DDX1, NOP2, LTBP4, KLHL12, SLC1A5, LTBP3, CAMSAP1, TMEM242, ODF2L, TBC1D14, CDH24, ATP6V1D, HSPA8, STIL, CPSF7, UBE2B, MLKL, TGFB3, CCDC136, VTA1, UQCC1, IFT122, TBCB, TRPV1, CYRIB, EIF2S1, IFT20, RCL1, AFDN, DLG1, ATG16L1, DLG5, TBCE, PICALM, GPSM2, DDX49, DDX3X, LDB1, NVL, HMGB2, DPY30, ARHGEF10L, USP39, RB1CC1, NUP62, MLST8, FLOT1, ARHGEF10, TBP, EED, DDX56, RPS3A, LSR, ARAP1, YWHAZ, CKAP5, UTP18, SPIDR, TGFBR1, DNM2, TMEM216, LUC7L3, ATG4B, ITGB1BP1, ATG4A, NDUFS1, TMEM9, IFT46, CHMP6, LUC7L2, STOML2, USP16, POLDIP2, DCTN1, TAF9, RAP1GDS1, NRXN3, ASAP3, RNF4, AURKB, ADD2, HSPD1, CRYZ, AURKA, CAND2, MAPK9, WDCP, CAND1, MAT2A, ERBB4, POC1A, TOGARAM1, CHGA, RRM1, PDE4DIP, NAP1L1, WARS1, NAP1L4, POLE3, CENPS-CORT, TAF6, BUD13, ATP13A2, SSBP3, RAN	2351	3686	19376	1.32143	4.57294e-11	8.16418e-13	7.57806e-13
GOTERM_BP_FAT	GO:0022607~cellular component assembly	547	21.8363	1.45209e-14	TDRKH, CYFIP1, GMFB, NUP107, RPL3, TFRC, TESK2, RPL6, PSMD9, ZFYVE27, STMN1, AKT1, PIP4K2C, PRKACB, CDK5RAP2, MEF2A, TSPYL2, DAXX, DNAAF3, DNAAF2, PIH1D1, DAPK3, ARMC9, DNAAF4, EML2, MED6, BCR, DDX39B, CLNS1A, PARD3, FEZ2, FDX2, TBPL1, NUP98, SF1, ASF1B, NAA60, SET, SAR1A, ABCB7, SHMT2, CTBP1, PRKDC, SAR1B, FLII, SHMT1, NPRL3, COPS7B, CDCA8, COPS7A, SLAIN1, PRKCZ, VPS11, PIP5K1A, DNAH17, MTERF3, PLK1, RAB3IP, MTERF4, FN1, PRRC2C, ABCA7, CYLD, EIF5, EIF6, PCDHB2, TRIP6, SNAI1, MKS1, MMS19, CEP85, PSMG2, FERMT2, EZH2, ARF3, PHF23, KCNC3, RPLP0, SRP54, ECSIT, MED16, WDR45, MED18, MYOM2, CSRP2, PIP4P1, TCTN2, TCTN1, RACK1, IKBKG, TK1, FMC1-LUC7L2, DUSP3, ANXA2, SIRT1, PSMA6, MED22, PSMA3, KAT2A, PSMA4, MED24, INF2, PSMA1, INCENP, TMSB15A, CDC42EP4, TCP1, POT1, VAMP4, RAPGEF3, VAMP2, HLA-DQB1, PAFAH1B1, KANK2, CDC123, SF3B2, DMAC2, ATL2, PRUNE1, PSMB7, TMEM67, SF3B1, FARP1, SF3A1, YTHDF2, BRF1, YTHDF3, CSNK1A1, BIK, SEPTIN2, PCGF2, NDE1, DAB2IP, SEPTIN6, HIPK1, SEPTIN9, DEF8, TARBP2, SEPTIN8, PSMC5, PSMC6, ABI2, SHKBP1, CENPK, UBAP1, TMEM39A, CENPO, CIAPIN1, PHLDB1, PLXND1, FMR1, PDCD6, CTNND1, GMNN, HJURP, PARK7, CLU, EDC3, TUBB8, RUVBL2, SCMH1, TOM1, OIP5, AP2M1, SLC25A46, IST1, CEP131, MITF, PIAS1, ATXN2L, RAB32, MORF4L1, MORF4L2, RAB34, RAB38, SRSF5, ADNP, SRSF6, KPNB1, ARL8B, FECH, MAX, ARL6, UBR2, MACROH2A1, RAP1GAP, CORO1B, HSP90B1, CORO1C, BAG6, RAP1B, ORC4, BCL2L11, ATG101, UBR5, MED31, G3BP1, BMF, SMYD3, AP1M1, UVRAG, TRAPPC3, MOAP1, DR1, TIA1, FUS, ODF2, NEK6, CEP350, SEC16A, TMEM120A, YJU2, OSBPL2, FUZ, ARPC4, ARPC5, LSM4, NFKB1, LRFN3, PTPRD, CNOT7, STK25, CNOT1, ARPC3, CDK4, BCL2, PLXNB2, MDM4, NF2, COPS8, LRCH4, MCU, MYD88, WRAP53, EIF4G1, ITGB1, ITGB5, WDR1, SNAP23, AP4M1, SART3, SUMO1, CAPZB, OPA1, AP1G1, PSTPIP2, EXO1, UBTF, EIF3CL, EVI5L, NCK1, ACTR3, PDCD6IP, HAUS4, MSL3, HAUS6, TFIP11, NDUFC1, WIPI2, SMC1A, PTBP2, PPM1A, WRAP73, PIK3C3, EVL, DNAJC9, SMIM20, CCDC40, SNAP47, BECN1, NDUFB5, RAB1B, SRSF1, NDUFB3, ARPC4-TTLL3, AMBRA1, MRM2, HDAC7, AP3M2, CDC42, ABLIM1, CDC45, PUF60, RBBP4, DNAJB6, TP53INP1, POLR2D, TIFA, EIF4H, ZNF746, SEC23B, EIF4B, SEMA4D, MID1IP1, CTNS, PML, EIF3M, RAD51, PC, EIF3L, PRC1, VPS41, EIF3J, EIF3H, EIF3E, ATXN10, SEC24D, SEC24C, CBLN1, SMARCAL1, SMARCB1, GBA1, NUBP2, CDC20, PPP2R1A, PEG10, CHEK2, LONP1, ARFIP1, UBAP2L, KIFAP3, MFSD2A, EIF2A, DYNC2H1, CIRBP, AP1B1, KRT8, BCS1L, GNPAT, GRWD1, SPATA13, VDAC3, ULK3, TRIM13, VDAC2, EZR, TP53, PFN2, MACF1, RTEL1, DHX9, BRCC3, ACTR3B, FXR1, DHX30, SCFD1, ZNHIT3, PDCD10, VPS8, INPP5K, SNX9, MAP4, APOE, FADD, RAB11FIP3, SEC31A, SRPK2, XRCC3, ERAL1, PUM2, STAG1, OCLN, CDAN1, ID1, GRB2, NDUFAF1, DAZAP2, NRP1, DET1, GPAA1, GDI2, HCCS, CHMP1B, ANKRD1, BBS9, RAC3, BBS4, NDEL1, H3-3B, CCT3, ATPAF2, PRMT5, CCT2, SEC13, PRMT7, DBNL, SYK, ATMIN, PRMT1, MRPS7, RHOA, MTSS1, GAK, RAD51C, CLDN15, PACS2, CD47, MICU1, ALDOA, MAPRE2, DBN1, ARHGEF5, ATPAF1, RAB7A, YAP1, MIS12, CFAP298, CHRAC1, LMNA, CCT8, PCNT, SH3BGR, MAP4K4, NPM1, GCH1, RFTN1, AP2B1, MLH1, ACTL8, RAB11A, ATAT1, MAD2L2, FKBP1A, TJP1, TTC8, KRT19, NEDD4, TRIP12, PRPF31, WASHC5, CRTC2, NDUFA10, INPPL1, WASHC2C, CLGN, ACTG1, CHCHD7, POGZ, TBC1D30, TRAPPC14, TMOD1, PCID2, H2AC6, TSC1, KCTD2, TMEM250, CCNB1IP1, TMEM138, CHMP4C, RAF1, PSMD10, DDX1, NOP2, LTBP4, KLHL12, SLC1A5, LTBP3, CAMSAP1, TMEM242, ODF2L, TBC1D14, CDH24, ATP6V1D, HSPA8, STIL, CPSF7, UBE2B, MLKL, TGFB3, CCDC136, VTA1, UQCC1, IFT122, TBCB, TRPV1, CYRIB, EIF2S1, IFT20, AFDN, DLG1, ATG16L1, DLG5, TBCE, PICALM, GPSM2, DDX3X, LDB1, HMGB2, DPY30, ARHGEF10L, USP39, RB1CC1, NUP62, MLST8, FLOT1, ARHGEF10, TBP, EED, LSR, ARAP1, YWHAZ, CKAP5, SPIDR, TGFBR1, DNM2, TMEM216, LUC7L3, ATG4B, ITGB1BP1, ATG4A, NDUFS1, TMEM9, IFT46, CHMP6, LUC7L2, STOML2, USP16, POLDIP2, DCTN1, TAF9, RAP1GDS1, NRXN3, ASAP3, RNF4, AURKB, ADD2, HSPD1, CRYZ, AURKA, CAND2, MAPK9, WDCP, CAND1, MAT2A, ERBB4, POC1A, TOGARAM1, RRM1, PDE4DIP, NAP1L1, WARS1, NAP1L4, POLE3, CENPS-CORT, TAF6, BUD13, SSBP3	2351	3381	19376	1.33338	1.42632e-10	2.29664e-12	2.13176e-12
GOTERM_BP_FAT	GO:0043933~macromolecular complex subunit organization	379	15.1297	2.88904e-12	TDRKH, CYFIP1, GMFB, NUP107, SMARCB1, RPL3, TFRC, STMN3, GBA1, RPL6, PSMD9, PPP2R1A, MYC, PEG10, STMN1, LONP1, ARFIP1, UBAP2L, KIFAP3, PRKACB, MFSD2A, CDK5RAP2, EIF2A, TSPYL2, DAXX, SMARCC2, DNAAF3, DNAAF2, PIH1D1, CIRBP, DNAAF4, BCS1L, EML2, MED6, DDX39B, CLNS1A, GRWD1, PARD3, TRIM13, VDAC2, NUP98, TP53, PFN2, SF1, ASF1B, NAA60, SET, SAR1A, DHX9, SHMT2, SAR1B, PRKDC, FLII, SHMT1, COPS7B, COPS7A, SLAIN1, BRCC3, ACTR3B, PRKCZ, FXR1, DHX30, ZNHIT3, VPS8, VPS11, SERPINH1, SNX9, MAP4, FADD, APOE, SEC31A, SRPK2, MTERF3, DNAH17, MTERF4, FN1, PRRC2C, ABCA7, ERAL1, PUM2, OCLN, EIF5, EIF6, GRB2, PSMG2, NDUFAF1, FERMT2, ARF3, DAZAP2, DET1, WDR47, GPAA1, GFM2, KCNC3, RPLP0, SRP54, HCCS, ECSIT, MED16, PCSK6, MED18, PIP4P1, CHMP1B, RACK1, IKBKG, TK1, BBS4, NDEL1, H3-3B, CCT3, ATPAF2, PRMT5, CCT2, SEC13, PRMT7, DBNL, FMC1-LUC7L2, SYK, ANXA2, PRMT1, ACTL6A, MRPS7, UCHL5, RHOA, GAK, PSMA6, MED22, PSMA3, PSMA4, MED24, RAD51C, INF2, PSMA1, TMSB15A, CDC42EP4, TCP1, ARHGEF2, MICU1, ALDOA, VAMP4, MRRF, DBN1, VAMP2, ARHGEF5, HLA-DQB1, ATPAF1, YAP1, KANK2, CDC123, SF3B2, DMAC2, MIS12, ATL2, PRUNE1, PSMB7, SCAF8, CHRAC1, CCT8, SF3B1, SH3BGR, SF3A1, NPM1, YTHDF2, GCH1, BRF1, YTHDF3, BIK, CSNK1A1, NDE1, MCRS1, DAB2IP, PEX10, AP2B1, TARBP2, SEPTIN8, PPP1CA, ATAT1, FKBP1A, PSMC6, ABI2, SHKBP1, CENPK, PRPF31, CENPO, WASHC5, SCARB1, CRTC2, FMR1, PDCD6, NDUFA10, GMNN, HJURP, LOXL3, WASHC2C, PARK7, CLU, CLGN, EDC3, MTRF1, RUVBL2, CFL1, POGZ, CHCHD7, OIP5, AP2M1, SLC25A46, SH3GL1, TMOD1, PCID2, IST1, MITF, KCTD2, PIAS1, ATXN2L, SRSF5, RAF1, SRSF6, PSMD10, INO80B, FECH, MAX, ARL6, DDX1, NOP2, KLHL12, SLC1A5, KLC1, SUPT6H, MACROH2A1, CAMSAP1, CORO1B, TMEM242, RAP1B, ORC4, BCL2L11, MED31, G3BP1, BMF, DMAP1, SMYD3, UVRAG, HSPA8, TRAPPC3, DR1, TIA1, CPSF7, MLKL, FUS, SEC16A, VTA1, TMEM120A, UQCC1, OSBPL2, YJU2, HMGA1, PYM1, TBCB, ARPC4, TRPV1, ARPC5, CYRIB, LSM4, EIF2S1, NFKB1, AFDN, DLG1, BMP1, CNOT7, ARPC3, CNOT1, CDK4, DLG5, TBCE, MDM4, COPS8, MYD88, MCU, PICALM, EIF4G1, DYRK3, DDX3X, WDR1, SNAP23, HMGB2, USP39, SART3, SUMO1, CAPZB, OPA1, PSTPIP2, UBTF, MLST8, EIF3CL, NCK1, ACTR3, EIF5A, TBP, PDCD6IP, HAUS4, HAUS6, TFIP11, NDUFC1, PEX2, ACTR8, CKAP5, SPIDR, PTBP2, TGFBR1, PPM1A, LUC7L3, ITGB1BP1, NDUFS1, NUP54, DNAJC9, EVL, TMEM9, CHMP6, SMIM20, LUC7L2, CCDC40, SNAP47, BECN1, STOML2, USP16, NDUFB5, DCTN1, NDUFB3, TAF9, RAP1GDS1, SRSF1, ARPC4-TTLL3, KATNB1, AMBRA1, RNF4, MRM2, ADD2, HSPD1, CRYZ, CAND2, AP3M2, CDC42, MAPK9, WDCP, CAND1, CDC45, MAT2A, RBBP4, PUF60, POLR2D, TIFA, EIF4H, ZNF746, TOGARAM1, ASCC2, SEC23B, EIF4B, SMARCE1, RRM1, BNIP3, MID1IP1, PDE4DIP, NAP1L1, PML, WARS1, NAP1L4, EIF3M, RAD51, EIF3L, POLE3, VPS41, EIF3J, CENPS-CORT, EIF3H, EIF3E, TAF6, BUD13, SEC24D, SSBP3, SEC24C	2351	2251	19376	1.38763	2.83326e-08	3.49752e-10	3.24642e-10
GOTERM_BP_FAT	GO:0065003~macromolecular complex assembly	336	13.4132	8.27789e-12	CYFIP1, GMFB, NUP107, SMARCB1, RPL3, TFRC, GBA1, RPL6, PSMD9, PPP2R1A, PEG10, STMN1, LONP1, ARFIP1, UBAP2L, KIFAP3, PRKACB, MFSD2A, CDK5RAP2, EIF2A, TSPYL2, DAXX, DNAAF3, DNAAF2, PIH1D1, CIRBP, DNAAF4, BCS1L, EML2, MED6, DDX39B, CLNS1A, GRWD1, PARD3, TRIM13, VDAC2, NUP98, TP53, PFN2, SF1, ASF1B, NAA60, SET, SAR1A, DHX9, SHMT2, SAR1B, PRKDC, FLII, SHMT1, COPS7B, COPS7A, SLAIN1, BRCC3, ACTR3B, PRKCZ, FXR1, DHX30, ZNHIT3, VPS8, VPS11, SNX9, MAP4, FADD, APOE, SEC31A, SRPK2, MTERF3, DNAH17, MTERF4, FN1, PRRC2C, ABCA7, ERAL1, PUM2, OCLN, EIF5, EIF6, GRB2, PSMG2, NDUFAF1, FERMT2, ARF3, DAZAP2, DET1, GPAA1, KCNC3, RPLP0, SRP54, HCCS, ECSIT, MED16, MED18, PIP4P1, RACK1, IKBKG, TK1, BBS4, NDEL1, H3-3B, CCT3, ATPAF2, PRMT5, CCT2, SEC13, PRMT7, DBNL, FMC1-LUC7L2, SYK, PRMT1, MRPS7, RHOA, GAK, PSMA6, MED22, PSMA3, PSMA4, MED24, RAD51C, INF2, PSMA1, TMSB15A, CDC42EP4, TCP1, MICU1, ALDOA, VAMP4, DBN1, VAMP2, ARHGEF5, HLA-DQB1, ATPAF1, YAP1, KANK2, CDC123, SF3B2, DMAC2, MIS12, ATL2, PRUNE1, PSMB7, CHRAC1, CCT8, SF3B1, SH3BGR, SF3A1, NPM1, YTHDF2, GCH1, BRF1, YTHDF3, BIK, CSNK1A1, NDE1, DAB2IP, AP2B1, TARBP2, SEPTIN8, ATAT1, FKBP1A, PSMC6, ABI2, SHKBP1, CENPK, PRPF31, CENPO, WASHC5, CRTC2, FMR1, PDCD6, NDUFA10, GMNN, HJURP, WASHC2C, PARK7, CLU, CLGN, EDC3, RUVBL2, POGZ, CHCHD7, OIP5, AP2M1, SLC25A46, TMOD1, PCID2, MITF, KCTD2, PIAS1, ATXN2L, SRSF5, RAF1, SRSF6, PSMD10, FECH, MAX, ARL6, DDX1, NOP2, KLHL12, SLC1A5, MACROH2A1, CAMSAP1, CORO1B, TMEM242, RAP1B, ORC4, BCL2L11, MED31, G3BP1, BMF, SMYD3, UVRAG, HSPA8, TRAPPC3, DR1, TIA1, CPSF7, MLKL, FUS, SEC16A, TMEM120A, UQCC1, OSBPL2, YJU2, TBCB, ARPC4, TRPV1, ARPC5, CYRIB, LSM4, EIF2S1, NFKB1, AFDN, DLG1, CNOT7, ARPC3, CNOT1, CDK4, DLG5, TBCE, MDM4, COPS8, MYD88, MCU, PICALM, EIF4G1, DDX3X, SNAP23, HMGB2, USP39, SART3, SUMO1, CAPZB, OPA1, PSTPIP2, UBTF, MLST8, EIF3CL, NCK1, ACTR3, TBP, PDCD6IP, HAUS4, HAUS6, TFIP11, NDUFC1, CKAP5, SPIDR, PTBP2, PPM1A, LUC7L3, ITGB1BP1, NDUFS1, DNAJC9, EVL, TMEM9, CHMP6, SMIM20, LUC7L2, CCDC40, SNAP47, BECN1, STOML2, USP16, NDUFB5, DCTN1, NDUFB3, TAF9, RAP1GDS1, SRSF1, ARPC4-TTLL3, AMBRA1, RNF4, MRM2, ADD2, HSPD1, CRYZ, CAND2, AP3M2, CDC42, MAPK9, WDCP, CAND1, CDC45, MAT2A, RBBP4, PUF60, POLR2D, TIFA, EIF4H, ZNF746, TOGARAM1, SEC23B, EIF4B, RRM1, MID1IP1, PDE4DIP, NAP1L1, PML, WARS1, NAP1L4, EIF3M, RAD51, EIF3L, POLE3, VPS41, EIF3J, CENPS-CORT, EIF3H, EIF3E, TAF6, BUD13, SEC24D, SSBP3, SEC24C	2351	1963	19376	1.41069	8.11817e-08	9.12056e-10	8.46577e-10
GOTERM_BP_FAT	GO:0034622~cellular macromolecular complex assembly	244	9.74052	2.16139e-09	CYFIP1, GMFB, NUP107, SMARCB1, RPL3, RPL6, PSMD9, STMN1, LONP1, ARFIP1, UBAP2L, CDK5RAP2, EIF2A, TSPYL2, DAXX, DNAAF3, DNAAF2, PIH1D1, CIRBP, DNAAF4, BCS1L, EML2, MED6, DDX39B, CLNS1A, GRWD1, VDAC2, NUP98, TP53, PFN2, SF1, ASF1B, NAA60, SET, SAR1A, DHX9, PRKDC, FLII, COPS7B, COPS7A, SLAIN1, BRCC3, ACTR3B, FXR1, DHX30, ZNHIT3, SNX9, MAP4, SEC31A, SRPK2, MTERF3, DNAH17, MTERF4, PRRC2C, ERAL1, PUM2, OCLN, EIF5, EIF6, GRB2, PSMG2, NDUFAF1, ARF3, DAZAP2, RPLP0, SRP54, HCCS, ECSIT, MED16, MED18, PIP4P1, BBS4, NDEL1, H3-3B, ATPAF2, PRMT5, CCT2, SEC13, PRMT7, DBNL, FMC1-LUC7L2, MRPS7, RHOA, GAK, PSMA6, MED22, PSMA3, PSMA4, MED24, RAD51C, INF2, PSMA1, TMSB15A, CDC42EP4, TCP1, VAMP4, DBN1, VAMP2, HLA-DQB1, ATPAF1, KANK2, SF3B2, DMAC2, MIS12, PRUNE1, PSMB7, CHRAC1, SF3B1, SF3A1, NPM1, YTHDF2, BRF1, YTHDF3, CSNK1A1, NDE1, AP2B1, TARBP2, ATAT1, FKBP1A, PSMC6, ABI2, CENPK, PRPF31, CENPO, WASHC5, FMR1, NDUFA10, GMNN, HJURP, WASHC2C, CLU, EDC3, RUVBL2, POGZ, CHCHD7, OIP5, AP2M1, SLC25A46, TMOD1, PIAS1, ATXN2L, SRSF5, SRSF6, PSMD10, ARL6, DDX1, NOP2, MACROH2A1, CAMSAP1, CORO1B, TMEM242, ORC4, MED31, G3BP1, SMYD3, UVRAG, HSPA8, DR1, TIA1, CPSF7, UQCC1, YJU2, TBCB, ARPC4, ARPC5, CYRIB, LSM4, EIF2S1, DLG1, CNOT7, ARPC3, CNOT1, TBCE, COPS8, MYD88, PICALM, EIF4G1, DDX3X, SNAP23, HMGB2, USP39, SART3, CAPZB, PSTPIP2, UBTF, MLST8, EIF3CL, NCK1, ACTR3, TBP, HAUS4, HAUS6, NDUFC1, CKAP5, PTBP2, PPM1A, LUC7L3, NDUFS1, DNAJC9, EVL, TMEM9, SMIM20, LUC7L2, CCDC40, SNAP47, NDUFB5, DCTN1, NDUFB3, TAF9, RAP1GDS1, SRSF1, ARPC4-TTLL3, AMBRA1, RNF4, MRM2, ADD2, HSPD1, CAND2, AP3M2, CAND1, CDC45, RBBP4, PUF60, POLR2D, EIF4H, TOGARAM1, SEC23B, EIF4B, MID1IP1, PDE4DIP, NAP1L1, NAP1L4, EIF3M, RAD51, EIF3L, POLE3, EIF3J, CENPS-CORT, EIF3H, EIF3E, TAF6, BUD13, SEC24D, SEC24C	2351	1402	19376	1.43434	2.11965e-05	1.48214e-07	1.37573e-07
GOTERM_BP_FAT	GO:0006461~protein complex assembly	210	8.38323	1.64576e-06	CYFIP1, GMFB, NUP107, TFRC, GBA1, PSMD9, PEG10, STMN1, LONP1, ARFIP1, CDK5RAP2, DNAAF3, DNAAF2, PIH1D1, DNAAF4, BCS1L, EML2, MED6, TRIM13, VDAC2, NUP98, TP53, PFN2, SAR1A, SHMT2, SAR1B, FLII, SHMT1, COPS7B, COPS7A, SLAIN1, BRCC3, ACTR3B, PRKCZ, FXR1, VPS8, VPS11, SNX9, MAP4, FADD, DNAH17, FN1, OCLN, GRB2, PSMG2, NDUFAF1, FERMT2, ARF3, KCNC3, SRP54, HCCS, ECSIT, MED16, MED18, PIP4P1, RACK1, TK1, BBS4, NDEL1, CCT3, ATPAF2, CCT2, DBNL, SYK, PRMT1, RHOA, GAK, MED22, MED24, INF2, TMSB15A, CDC42EP4, TCP1, MICU1, ALDOA, VAMP4, DBN1, VAMP2, ARHGEF5, HLA-DQB1, ATPAF1, KANK2, CDC123, DMAC2, MIS12, ATL2, PRUNE1, CCT8, BIK, CSNK1A1, NDE1, DAB2IP, AP2B1, SEPTIN8, ATAT1, FKBP1A, PSMC6, ABI2, SHKBP1, CENPK, WASHC5, CRTC2, PDCD6, NDUFA10, WASHC2C, PARK7, CLU, POGZ, CHCHD7, SLC25A46, TMOD1, PCID2, MITF, KCTD2, RAF1, PSMD10, ARL6, KLHL12, SLC1A5, CAMSAP1, CORO1B, TMEM242, RAP1B, ORC4, BCL2L11, MED31, BMF, UVRAG, HSPA8, TRAPPC3, CPSF7, MLKL, FUS, SEC16A, TMEM120A, UQCC1, OSBPL2, TBCB, ARPC4, TRPV1, ARPC5, CYRIB, NFKB1, AFDN, DLG1, ARPC3, CDK4, TBCE, COPS8, MYD88, MCU, PICALM, EIF4G1, DDX3X, SNAP23, SUMO1, CAPZB, OPA1, PSTPIP2, MLST8, NCK1, ACTR3, TBP, PDCD6IP, HAUS4, HAUS6, TFIP11, NDUFC1, CKAP5, SPIDR, PPM1A, ITGB1BP1, NDUFS1, EVL, TMEM9, CHMP6, SMIM20, CCDC40, SNAP47, STOML2, USP16, NDUFB5, DCTN1, NDUFB3, TAF9, RAP1GDS1, ARPC4-TTLL3, AMBRA1, RNF4, ADD2, HSPD1, CRYZ, CAND2, CDC42, MAPK9, WDCP, CAND1, MAT2A, TIFA, EIF4H, ZNF746, TOGARAM1, EIF4B, RRM1, MID1IP1, PDE4DIP, WARS1, VPS41, CENPS-CORT, TAF6	2351	1271	19376	1.36171	0.0160104	6.61406e-05	6.13922e-05
GOTERM_BP_FAT	GO:0070271~protein complex biogenesis	210	8.38323	1.64576e-06	CYFIP1, GMFB, NUP107, TFRC, GBA1, PSMD9, PEG10, STMN1, LONP1, ARFIP1, CDK5RAP2, DNAAF3, DNAAF2, PIH1D1, DNAAF4, BCS1L, EML2, MED6, TRIM13, VDAC2, NUP98, TP53, PFN2, SAR1A, SHMT2, SAR1B, FLII, SHMT1, COPS7B, COPS7A, SLAIN1, BRCC3, ACTR3B, PRKCZ, FXR1, VPS8, VPS11, SNX9, MAP4, FADD, DNAH17, FN1, OCLN, GRB2, PSMG2, NDUFAF1, FERMT2, ARF3, KCNC3, SRP54, HCCS, ECSIT, MED16, MED18, PIP4P1, RACK1, TK1, BBS4, NDEL1, CCT3, ATPAF2, CCT2, DBNL, SYK, PRMT1, RHOA, GAK, MED22, MED24, INF2, TMSB15A, CDC42EP4, TCP1, MICU1, ALDOA, VAMP4, DBN1, VAMP2, ARHGEF5, HLA-DQB1, ATPAF1, KANK2, CDC123, DMAC2, MIS12, ATL2, PRUNE1, CCT8, BIK, CSNK1A1, NDE1, DAB2IP, AP2B1, SEPTIN8, ATAT1, FKBP1A, PSMC6, ABI2, SHKBP1, CENPK, WASHC5, CRTC2, PDCD6, NDUFA10, WASHC2C, PARK7, CLU, POGZ, CHCHD7, SLC25A46, TMOD1, PCID2, MITF, KCTD2, RAF1, PSMD10, ARL6, KLHL12, SLC1A5, CAMSAP1, CORO1B, TMEM242, RAP1B, ORC4, BCL2L11, MED31, BMF, UVRAG, HSPA8, TRAPPC3, CPSF7, MLKL, FUS, SEC16A, TMEM120A, UQCC1, OSBPL2, TBCB, ARPC4, TRPV1, ARPC5, CYRIB, NFKB1, AFDN, DLG1, ARPC3, CDK4, TBCE, COPS8, MYD88, MCU, PICALM, EIF4G1, DDX3X, SNAP23, SUMO1, CAPZB, OPA1, PSTPIP2, MLST8, NCK1, ACTR3, TBP, PDCD6IP, HAUS4, HAUS6, TFIP11, NDUFC1, CKAP5, SPIDR, PPM1A, ITGB1BP1, NDUFS1, EVL, TMEM9, CHMP6, SMIM20, CCDC40, SNAP47, STOML2, USP16, NDUFB5, DCTN1, NDUFB3, TAF9, RAP1GDS1, ARPC4-TTLL3, AMBRA1, RNF4, ADD2, HSPD1, CRYZ, CAND2, CDC42, MAPK9, WDCP, CAND1, MAT2A, TIFA, EIF4H, ZNF746, TOGARAM1, EIF4B, RRM1, MID1IP1, PDE4DIP, WARS1, VPS41, CENPS-CORT, TAF6	2351	1271	19376	1.36171	0.0160104	6.61406e-05	6.13922e-05
GOTERM_BP_FAT	GO:0071822~protein complex subunit organization	235	9.38124	3.24014e-06	CYFIP1, GMFB, NUP107, TFRC, STMN3, GBA1, PSMD9, PEG10, STMN1, LONP1, ARFIP1, CDK5RAP2, DNAAF3, DNAAF2, PIH1D1, DNAAF4, BCS1L, EML2, MED6, TRIM13, VDAC2, NUP98, TP53, PFN2, SAR1A, SHMT2, SAR1B, FLII, SHMT1, COPS7B, COPS7A, SLAIN1, BRCC3, ACTR3B, PRKCZ, FXR1, VPS8, VPS11, SERPINH1, SNX9, MAP4, FADD, DNAH17, FN1, OCLN, GRB2, PSMG2, NDUFAF1, FERMT2, ARF3, WDR47, GFM2, KCNC3, SRP54, HCCS, ECSIT, MED16, MED18, PIP4P1, CHMP1B, RACK1, TK1, BBS4, NDEL1, CCT3, ATPAF2, CCT2, DBNL, SYK, ANXA2, PRMT1, RHOA, GAK, MED22, MED24, INF2, TMSB15A, CDC42EP4, TCP1, ARHGEF2, MICU1, ALDOA, VAMP4, DBN1, VAMP2, ARHGEF5, HLA-DQB1, ATPAF1, KANK2, CDC123, DMAC2, MIS12, ATL2, PRUNE1, SCAF8, CCT8, BIK, CSNK1A1, NDE1, DAB2IP, PEX10, AP2B1, SEPTIN8, PPP1CA, ATAT1, FKBP1A, PSMC6, ABI2, SHKBP1, CENPK, WASHC5, CRTC2, PDCD6, NDUFA10, LOXL3, WASHC2C, PARK7, CLU, MTRF1, CFL1, POGZ, CHCHD7, SLC25A46, SH3GL1, TMOD1, PCID2, IST1, MITF, KCTD2, RAF1, PSMD10, ARL6, KLHL12, SLC1A5, CAMSAP1, CORO1B, TMEM242, RAP1B, ORC4, BCL2L11, MED31, BMF, UVRAG, HSPA8, TRAPPC3, CPSF7, MLKL, FUS, SEC16A, VTA1, TMEM120A, UQCC1, OSBPL2, PYM1, TBCB, ARPC4, TRPV1, ARPC5, CYRIB, NFKB1, AFDN, DLG1, BMP1, ARPC3, CDK4, TBCE, COPS8, MYD88, MCU, PICALM, EIF4G1, DDX3X, WDR1, SNAP23, SUMO1, CAPZB, OPA1, PSTPIP2, MLST8, NCK1, ACTR3, EIF5A, TBP, PDCD6IP, HAUS4, HAUS6, TFIP11, NDUFC1, PEX2, CKAP5, SPIDR, TGFBR1, PPM1A, ITGB1BP1, NDUFS1, NUP54, EVL, TMEM9, CHMP6, SMIM20, CCDC40, SNAP47, STOML2, USP16, NDUFB5, DCTN1, NDUFB3, TAF9, RAP1GDS1, ARPC4-TTLL3, KATNB1, AMBRA1, RNF4, ADD2, HSPD1, CRYZ, CAND2, CDC42, MAPK9, WDCP, CAND1, MAT2A, TIFA, EIF4H, ZNF746, TOGARAM1, EIF4B, RRM1, BNIP3, MID1IP1, PDE4DIP, WARS1, VPS41, CENPS-CORT, TAF6	2351	1463	19376	1.32384	0.0312765	0.000116812	0.000108426
GOTERM_BP_FAT	GO:0043623~cellular protein complex assembly	124	4.9501	0.000414668	CYFIP1, WASHC5, NUP107, GMFB, NDUFA10, WASHC2C, CLU, PSMD9, CHCHD7, STMN1, POGZ, LONP1, ARFIP1, SLC25A46, CDK5RAP2, TMOD1, DNAAF3, DNAAF2, DNAAF4, BCS1L, EML2, VDAC2, NUP98, PFN2, PSMD10, ARL6, FLII, COPS7B, COPS7A, BRCC3, SLAIN1, ACTR3B, CORO1B, CAMSAP1, TMEM242, FXR1, ORC4, SNX9, MAP4, UVRAG, HSPA8, DNAH17, UQCC1, ARPC4, TBCB, ARPC5, CYRIB, DLG1, OCLN, ARPC3, TBCE, GRB2, PSMG2, NDUFAF1, COPS8, MYD88, PICALM, EIF4G1, ARF3, DDX3X, SNAP23, SRP54, HCCS, ECSIT, PIP4P1, CAPZB, PSTPIP2, MLST8, BBS4, NCK1, NDEL1, ACTR3, ATPAF2, CCT2, DBNL, HAUS4, HAUS6, NDUFC1, CKAP5, RHOA, GAK, PPM1A, INF2, TMSB15A, CDC42EP4, TCP1, EVL, NDUFS1, TMEM9, VAMP4, SMIM20, DBN1, VAMP2, HLA-DQB1, ATPAF1, CCDC40, KANK2, SNAP47, DMAC2, NDUFB5, DCTN1, RAP1GDS1, NDUFB3, MIS12, PRUNE1, ARPC4-TTLL3, AMBRA1, HSPD1, ADD2, CAND2, CAND1, EIF4H, TOGARAM1, EIF4B, CSNK1A1, NDE1, MID1IP1, PDE4DIP, AP2B1, ATAT1, FKBP1A, ABI2, CENPK, CENPS-CORT	2351	758	19376	1.34823	0.98288	0.00834955	0.00775011
Annotation Cluster 13	Enrichment Score: 8.782606068787342
Category	Term	Count	%	PValue	Genes	List Total	Pop Hits	Pop Total	Fold Enrichment	Bonferroni	Benjamini	FDR
GOTERM_CC_FAT	GO:0005739~mitochondrion	354	14.1317	9.97502e-20	TDRKH, PHB1, CLPB, TFRC, DCAF8, NUDT2, MTFR1L, ELK1, CCAR2, ALKBH3, SCP2, CREB3L4, PPP2R1A, FLAD1, MYC, ALKBH1, BSG, LONP1, CDK5RAP1, AKT1, GLUL, FBXO7, PRKACB, PDK2, MCCC2, STARD3, SECISBP2, OXSM, TANGO2, ECH1, HDHD5, BCS1L, ARMC1, GNPAT, NIF3L1, PPA2, CYP2U1, FDX2, VDAC3, VDAC2, VDAC1, TARS2, LETMD1, TP53, MMADHC, GCDH, NLRX1, MTARC2, ABCB7, MTARC1, SHMT2, PEX11B, MGST1, ABCB8, LIAS, MRPL13, ADH5, LDHB, DHX30, RHOT2, LDHA, DHX32, RAB11FIP3, PRELID3A, PRELID3B, PCK2, LYN, TRAP1, HARS1, MTERF3, XRCC3, MTERF4, ATPSCKMT, PYCR1, RMDN3, PYCR2, ERAL1, RMDN1, GPN1, MRPL30, DHFR, CS, CALM3, ECHDC3, ALDH18A1, NDUFAF1, FBXL4, CDS2, MRS2, DHRS13, NRP1, TRMU, GFM1, HIBADH, GPAA1, GFM2, HCCS, ECSIT, MYOM2, MRPL32, LETM2, MRPL42, AUH, QARS1, MTG1, RFK, MTG2, FASTK, RACK1, ANXA6, RAC3, KIF1B, C19ORF12, ACADM, DLAT, TK1, IKBKE, ATPAF2, TSC22D1, SPHK2, NSUN2, MRPS22, C1ORF43, TFB2M, PARP9, MRPS7, SIRT1, HADHB, RAD51C, PACS2, KIFBP, IVD, PTRH2, RPUSD3, TAX1BP1, PGAM5, MICU1, DLD, MRRF, RAB7A, ATPAF1, KANK2, MYCBP, TOMM40, OAT, WDR26, MRPS35, DMAC2, GSTP1, TIMM9, GPS2, TYMS, NOL6, ATP5F1A, ATP5F1B, PDPN, CKB, BRD8, ATP5MF-PTCD1, METTL8, YKT6, METTL9, TEFM, BCAP31, GABBR1, GK, BIK, PTGES2, AGK, PNPLA8, AADAT, TCAIM, DHRS2, MT-ATP8, APEX1, MSRB3, COQ8A, CIAPIN1, TARDBP, CHPF, TUSC3, PRORP, NDUFA10, HJURP, PARK7, CLU, TXN2, MTRF1, CHCHD7, NARS2, CAPN2, PMPCB, CAPN1, HADH, SLC25A44, NUDT13, SLC25A46, MIX23, MAP2K1, AGTPBP1, PUS1, TRAFD1, LIG3, SDHA, SDHB, ATAD3A, RAB32, ARMCX2, TMX2, SPNS1, FKBP8, PPIF, RAB38, RAF1, SQSTM1, DAP3, FECH, SHC1, DDX1, SLC41A3, PSEN2, AK2, AK3, ABHD6, AK4, ATP5MC1, TMEM242, BCL2L13, TIMM23B, CCNB1, BCL2L11, KLC2, PITRM1, UBC, COX11, BMF, VARS2, MARK2, MCL1, MOAP1, IDH1, UQCC1, IDH2, DNAJC11, TIMM44, TRPV1, CYRIB, ACSF3, COQ7, NFKB1, COQ5, AMACR, BCL2, CYCS, UBA1, PIN4, DEGS1, PI4KB, NIT1, GRSF1, RNF185, MCU, BCL2L1, YWHAE, ACADVL, SLC25A3, ALAS1, SNAP23, MRPL3, ATP7B, METTL13, ALDH2, YWHAQ, OPA1, ACP6, ENOSF1, IDH3B, EFHD1, MRPL9, METTL17, CCDC51, TSFM, HSDL2, C14ORF119, ELAC2, PLA2G4C, NDUFC1, REXO2, DCK, YWHAZ, COASY, SARS2, PKM, TST, TRAF3, SLC25A19, PALLD, PCCB, ATG4B, NDUFS1, MTFR1, SMIM20, DCTPP1, THOP1, BCAT2, BECN1, USP15, STOML2, POLDIP2, NDUFB5, PON2, NDUFB3, RAP1GDS1, ETFDH, AMBRA1, MFF, PARL, MRM2, TBRG4, AGPAT4, PRIMPOL, HSPD1, SLC25A26, MAPK9, SLC25A29, ERBB4, BNIP1, ETFRF1, PDSS1, D2HGDH, FYN, SLC25A20, ACSS1, SLC25A25, MAPK3, MUTYH, RRM1, EYA2, TXNRD2, TXNRD1, BNIP3, IMMT, SUOX, MAPK14, MYO19, MTRES1, RAD51, PC, RPS6KB1, TRIM39, SPATA33, GLOD4, SLC25A32, NAXD	2248	1795	17818	1.56315	1.34663e-16	3.36657e-17	3.02243e-17
GOTERM_CC_FAT	GO:0031975~envelope	258	10.2994	1.41858e-12	JPT1, PHB1, IPO11, NUP107, CLPB, ITSN1, ENO1, ELK1, CREB3L4, MYC, CPNE1, SEPHS1, BCS1L, ARMC1, GNPAT, RNF123, CYP2U1, VDAC3, VDAC2, VDAC1, NSMF, NUP98, LETMD1, RTEL1, NLRX1, RETSAT, MTARC2, ABCB7, MTARC1, SHMT2, MGST1, ABCB8, MRPL13, PRKCZ, FXR1, LDHB, RHOT2, PRELID3A, PRELID3B, BRAP, LYN, TRAP1, MTERF3, SURF4, ATPSCKMT, RMDN3, ERAL1, IFFO1, SNUPN, PUM2, MRPL30, DHFR, CALM3, ALDH18A1, NDUFAF1, FBXL4, CDS2, CC2D1B, MRS2, DHRS13, NRP1, HCCS, ECSIT, MRPL32, LETM2, MRPL42, SMPD4, MTG1, MTG2, CHMP1B, MLX, RAC3, C19ORF12, ACADM, RRP12, IKBKE, EMD, NDEL1, HTATIP2, SREBF1, PARP6, LYPLA1, SEC13, SPHK2, MRPS22, MRPS7, SIRT1, PARP8, HADHB, TMEM33, IVD, PTRH2, PGAM5, MICU1, RAB7A, PAFAH1B1, TOMM40, MRPS35, TIMM9, TYMS, ATP5F1A, PGRMC2, ATP5F1B, LMNA, CEPT1, ATP5MF-PTCD1, RAE1, GABBR1, RANBP3, GCH1, GK, BIK, AGK, PNPLA8, DHRS2, MT-ATP8, COQ8A, CIAPIN1, CSE1L, NDUFA10, PARK7, CLU, IPO5, TM7SF2, CHCHD7, CAPN2, PMPCB, KPNA4, CLCC1, TMEM38B, SLC25A44, SLC25A46, MIX23, PCID2, IST1, CEP131, ANXA11, ATP11B, SDHA, SDHB, LEMD2, ATAD3A, RAB32, ARMCX2, TMX2, SPNS1, FKBP8, CHMP4C, PPIF, RAF1, MAD1L1, KPNB1, DAP3, ANKRD17, FECH, SLC41A3, PSEN2, AK2, ABHD6, ATP5MC1, TMEM242, BCL2L13, TIMM23B, BCL2L11, UBC, COX11, BMF, MCL1, KLHDC2, RAP1GAP2, MOAP1, UBE2I, OSBPL6, TMEM120A, UQCC1, DNAJC11, TIMM44, COQ7, COQ5, ZC3HC1, CDK4, BCL2, CYCS, DEGS1, PI4KB, DHCR7, RNF185, MCU, BCL2L1, ACADVL, SLC25A3, ALAS1, RNF13, YBX1, MRPL3, SUMO1, OPA1, RB1CC1, NUP62, EFHD1, MRPL9, CCDC51, EIF5A, PLA2G4C, NDUFC1, PLRG1, RANGAP1, REXO2, UTP18, COASY, SLC25A19, NDUFS1, NUP54, NEMP1, CHMP6, SMIM20, THOP1, BECN1, STOML2, NDUFB5, DCTN1, NDUFB3, ETFDH, AMBRA1, MFF, AGPAT3, PARL, AGPAT4, HSPD1, SLC25A26, NXF1, FZR1, SLC25A29, TMEM201, MTA1, NUP42, TRA2B, BNIP1, SLC25A20, SLC25A25, ABCF1, MAPK3, POLR2M, RRM1, WTAP, SMOX, BNIP3, IMMT, SUOX, MYO19, PML, P2RX5, P2RX4, VAPA, RPS6KB1, SLC25A32, RAN, NUP37	2248	1348	17818	1.51702	1.91502e-09	2.49858e-10	2.24317e-10
GOTERM_CC_FAT	GO:0031967~organelle envelope	258	10.2994	1.41858e-12	JPT1, PHB1, IPO11, NUP107, CLPB, ITSN1, ENO1, ELK1, CREB3L4, MYC, CPNE1, SEPHS1, BCS1L, ARMC1, GNPAT, RNF123, CYP2U1, VDAC3, VDAC2, VDAC1, NSMF, NUP98, LETMD1, RTEL1, NLRX1, RETSAT, MTARC2, ABCB7, MTARC1, SHMT2, MGST1, ABCB8, MRPL13, PRKCZ, FXR1, LDHB, RHOT2, PRELID3A, PRELID3B, BRAP, LYN, TRAP1, MTERF3, SURF4, ATPSCKMT, RMDN3, ERAL1, IFFO1, SNUPN, PUM2, MRPL30, DHFR, CALM3, ALDH18A1, NDUFAF1, FBXL4, CDS2, CC2D1B, MRS2, DHRS13, NRP1, HCCS, ECSIT, MRPL32, LETM2, MRPL42, SMPD4, MTG1, MTG2, CHMP1B, MLX, RAC3, C19ORF12, ACADM, RRP12, IKBKE, EMD, NDEL1, HTATIP2, SREBF1, PARP6, LYPLA1, SEC13, SPHK2, MRPS22, MRPS7, SIRT1, PARP8, HADHB, TMEM33, IVD, PTRH2, PGAM5, MICU1, RAB7A, PAFAH1B1, TOMM40, MRPS35, TIMM9, TYMS, ATP5F1A, PGRMC2, ATP5F1B, LMNA, CEPT1, ATP5MF-PTCD1, RAE1, GABBR1, RANBP3, GCH1, GK, BIK, AGK, PNPLA8, DHRS2, MT-ATP8, COQ8A, CIAPIN1, CSE1L, NDUFA10, PARK7, CLU, IPO5, TM7SF2, CHCHD7, CAPN2, PMPCB, KPNA4, CLCC1, TMEM38B, SLC25A44, SLC25A46, MIX23, PCID2, IST1, CEP131, ANXA11, ATP11B, SDHA, SDHB, LEMD2, ATAD3A, RAB32, ARMCX2, TMX2, SPNS1, FKBP8, CHMP4C, PPIF, RAF1, MAD1L1, KPNB1, DAP3, ANKRD17, FECH, SLC41A3, PSEN2, AK2, ABHD6, ATP5MC1, TMEM242, BCL2L13, TIMM23B, BCL2L11, UBC, COX11, BMF, MCL1, KLHDC2, RAP1GAP2, MOAP1, UBE2I, OSBPL6, TMEM120A, UQCC1, DNAJC11, TIMM44, COQ7, COQ5, ZC3HC1, CDK4, BCL2, CYCS, DEGS1, PI4KB, DHCR7, RNF185, MCU, BCL2L1, ACADVL, SLC25A3, ALAS1, RNF13, YBX1, MRPL3, SUMO1, OPA1, RB1CC1, NUP62, EFHD1, MRPL9, CCDC51, EIF5A, PLA2G4C, NDUFC1, PLRG1, RANGAP1, REXO2, UTP18, COASY, SLC25A19, NDUFS1, NUP54, NEMP1, CHMP6, SMIM20, THOP1, BECN1, STOML2, NDUFB5, DCTN1, NDUFB3, ETFDH, AMBRA1, MFF, AGPAT3, PARL, AGPAT4, HSPD1, SLC25A26, NXF1, FZR1, SLC25A29, TMEM201, MTA1, NUP42, TRA2B, BNIP1, SLC25A20, SLC25A25, ABCF1, MAPK3, POLR2M, RRM1, WTAP, SMOX, BNIP3, IMMT, SUOX, MYO19, PML, P2RX5, P2RX4, VAPA, RPS6KB1, SLC25A32, RAN, NUP37	2248	1348	17818	1.51702	1.91502e-09	2.49858e-10	2.24317e-10
GOTERM_CC_FAT	GO:0044429~mitochondrial part	231	9.22156	1.48064e-12	PHB1, CLPB, NUDT2, ELK1, CCAR2, FLAD1, LONP1, PDK2, MCCC2, BCS1L, ARMC1, GNPAT, PPA2, CYP2U1, FDX2, VDAC3, VDAC2, VDAC1, TARS2, LETMD1, TP53, GCDH, NLRX1, MTARC2, ABCB7, MTARC1, SHMT2, MGST1, ABCB8, LIAS, MRPL13, LDHB, DHX30, RHOT2, PRELID3A, PRELID3B, PCK2, LYN, TRAP1, MTERF3, MTERF4, ATPSCKMT, PYCR1, RMDN3, PYCR2, ERAL1, MRPL30, DHFR, CS, CALM3, ALDH18A1, NDUFAF1, FBXL4, CDS2, MRS2, DHRS13, NRP1, GFM1, HIBADH, GFM2, HCCS, ECSIT, MRPL32, LETM2, MRPL42, AUH, QARS1, MTG1, MTG2, FASTK, RAC3, C19ORF12, ACADM, DLAT, TK1, IKBKE, SPHK2, MRPS22, TFB2M, MRPS7, HADHB, IVD, PTRH2, RPUSD3, PGAM5, MICU1, DLD, MRRF, RAB7A, TOMM40, OAT, MRPS35, TIMM9, TYMS, ATP5F1A, ATP5F1B, ATP5MF-PTCD1, TEFM, GABBR1, GK, BIK, AGK, PNPLA8, AADAT, DHRS2, MT-ATP8, COQ8A, CIAPIN1, CHPF, PRORP, NDUFA10, PARK7, CLU, TXN2, CHCHD7, NARS2, CAPN2, PMPCB, HADH, SLC25A44, NUDT13, SLC25A46, MIX23, PUS1, SDHA, SDHB, ATAD3A, RAB32, ARMCX2, TMX2, SPNS1, FKBP8, PPIF, RAF1, DAP3, FECH, SHC1, SLC41A3, PSEN2, AK2, AK3, ABHD6, AK4, ATP5MC1, TMEM242, BCL2L13, TIMM23B, CCNB1, BCL2L11, PITRM1, UBC, COX11, BMF, MCL1, MOAP1, UQCC1, IDH2, DNAJC11, TIMM44, ACSF3, COQ7, COQ5, BCL2, CYCS, PIN4, DEGS1, PI4KB, GRSF1, RNF185, MCU, BCL2L1, ACADVL, SLC25A3, ALAS1, MRPL3, ALDH2, OPA1, ACP6, IDH3B, EFHD1, MRPL9, METTL17, CCDC51, TSFM, ELAC2, PLA2G4C, NDUFC1, REXO2, COASY, SARS2, TST, SLC25A19, PCCB, NDUFS1, SMIM20, THOP1, BCAT2, BECN1, STOML2, POLDIP2, NDUFB5, NDUFB3, ETFDH, AMBRA1, MFF, PARL, MRM2, TBRG4, AGPAT4, PRIMPOL, HSPD1, SLC25A26, SLC25A29, ERBB4, BNIP1, PDSS1, D2HGDH, SLC25A20, ACSS1, SLC25A25, TXNRD2, BNIP3, IMMT, SUOX, MYO19, MTRES1, RAD51, PC, RPS6KB1, SLC25A32, NAXD	2248	1174	17818	1.55958	1.9988e-09	2.49858e-10	2.24317e-10
GOTERM_CC_FAT	GO:0005740~mitochondrial envelope	158	6.30739	4.43897e-07	PHB1, CLPB, NDUFA10, PARK7, CLU, ELK1, CHCHD7, CAPN2, PMPCB, SLC25A44, SLC25A46, MIX23, BCS1L, SDHA, ATAD3A, SDHB, ARMC1, RAB32, GNPAT, ARMCX2, TMX2, CYP2U1, SPNS1, PPIF, FKBP8, VDAC3, VDAC2, VDAC1, RAF1, LETMD1, DAP3, NLRX1, FECH, MTARC2, ABCB7, SHMT2, MTARC1, SLC41A3, PSEN2, MGST1, AK2, ABHD6, ABCB8, MRPL13, ATP5MC1, TMEM242, LDHB, BCL2L13, TIMM23B, RHOT2, BCL2L11, UBC, COX11, BMF, PRELID3A, PRELID3B, MCL1, LYN, MOAP1, TRAP1, MTERF3, UQCC1, DNAJC11, ATPSCKMT, RMDN3, TIMM44, ERAL1, COQ7, COQ5, MRPL30, DHFR, BCL2, CYCS, CALM3, DEGS1, NDUFAF1, PI4KB, ALDH18A1, RNF185, FBXL4, MCU, CDS2, BCL2L1, MRS2, DHRS13, NRP1, ACADVL, SLC25A3, ALAS1, HCCS, ECSIT, MRPL32, LETM2, MRPL42, MRPL3, OPA1, MTG1, MTG2, EFHD1, RAC3, C19ORF12, ACADM, MRPL9, IKBKE, CCDC51, SPHK2, MRPS22, PLA2G4C, NDUFC1, MRPS7, REXO2, COASY, HADHB, SLC25A19, IVD, PTRH2, PGAM5, NDUFS1, MICU1, SMIM20, THOP1, RAB7A, BECN1, STOML2, TOMM40, MRPS35, NDUFB5, TIMM9, NDUFB3, ETFDH, AMBRA1, MFF, TYMS, PARL, HSPD1, AGPAT4, SLC25A26, SLC25A29, ATP5F1A, ATP5F1B, BNIP1, SLC25A20, ATP5MF-PTCD1, SLC25A25, GABBR1, GK, BIK, AGK, PNPLA8, BNIP3, IMMT, SUOX, MYO19, MT-ATP8, RPS6KB1, SLC25A32, COQ8A, CIAPIN1	2248	853	17818	1.46815	0.000599082	1.71218e-05	1.53715e-05
GOTERM_CC_FAT	GO:0005635~nuclear envelope	107	4.27146	4.86085e-07	JPT1, IPO11, NUP107, CSE1L, ITSN1, ENO1, IPO5, TM7SF2, CREB3L4, MYC, CPNE1, KPNA4, CLCC1, TMEM38B, SEPHS1, PCID2, IST1, CEP131, ANXA11, ATP11B, LEMD2, RNF123, CHMP4C, NSMF, NUP98, MAD1L1, KPNB1, ANKRD17, RTEL1, RETSAT, PSEN2, PRKCZ, FXR1, KLHDC2, RAP1GAP2, BRAP, UBE2I, OSBPL6, TMEM120A, SURF4, IFFO1, SNUPN, PUM2, ZC3HC1, CDK4, BCL2, DHCR7, CC2D1B, BCL2L1, RNF13, YBX1, SMPD4, SUMO1, CHMP1B, RB1CC1, NUP62, MLX, RAC3, RRP12, EMD, HTATIP2, NDEL1, EIF5A, SREBF1, PARP6, LYPLA1, SEC13, PLA2G4C, PLRG1, RANGAP1, SIRT1, UTP18, PARP8, TMEM33, NUP54, NEMP1, CHMP6, PAFAH1B1, DCTN1, AGPAT3, NXF1, TMEM201, FZR1, MTA1, PGRMC2, NUP42, TRA2B, LMNA, BNIP1, CEPT1, RAE1, ABCF1, MAPK3, POLR2M, RRM1, RANBP3, GCH1, WTAP, SMOX, BNIP3, DHRS2, PML, P2RX5, P2RX4, VAPA, RAN, NUP37	2248	526	17818	1.61236	0.000655999	1.7948e-05	1.61133e-05
GOTERM_CC_FAT	GO:0031966~mitochondrial membrane	145	5.78842	5.02591e-06	PHB1, NDUFA10, CLU, ELK1, PMPCB, SLC25A44, SLC25A46, BCS1L, SDHA, ATAD3A, SDHB, ARMC1, RAB32, GNPAT, ARMCX2, TMX2, CYP2U1, SPNS1, PPIF, FKBP8, VDAC3, VDAC2, VDAC1, RAF1, LETMD1, DAP3, NLRX1, FECH, MTARC2, ABCB7, SHMT2, MTARC1, SLC41A3, PSEN2, MGST1, ABHD6, ABCB8, MRPL13, ATP5MC1, TMEM242, LDHB, BCL2L13, TIMM23B, RHOT2, BCL2L11, UBC, COX11, BMF, MCL1, LYN, MOAP1, TRAP1, MTERF3, UQCC1, DNAJC11, ATPSCKMT, RMDN3, TIMM44, ERAL1, COQ7, COQ5, MRPL30, DHFR, BCL2, CYCS, CALM3, DEGS1, NDUFAF1, PI4KB, ALDH18A1, RNF185, MCU, CDS2, BCL2L1, MRS2, DHRS13, NRP1, ACADVL, SLC25A3, ALAS1, HCCS, ECSIT, MRPL32, LETM2, MRPL42, MRPL3, OPA1, MTG1, MTG2, EFHD1, RAC3, C19ORF12, ACADM, MRPL9, IKBKE, CCDC51, SPHK2, MRPS22, PLA2G4C, NDUFC1, MRPS7, COASY, HADHB, SLC25A19, IVD, PTRH2, PGAM5, NDUFS1, MICU1, SMIM20, RAB7A, BECN1, STOML2, TOMM40, MRPS35, NDUFB5, TIMM9, NDUFB3, ETFDH, AMBRA1, MFF, TYMS, PARL, HSPD1, AGPAT4, SLC25A26, SLC25A29, ATP5F1A, ATP5F1B, BNIP1, SLC25A20, ATP5MF-PTCD1, SLC25A25, GABBR1, GK, BIK, AGK, PNPLA8, BNIP3, IMMT, MYO19, MT-ATP8, RPS6KB1, SLC25A32, COQ8A	2248	801	17818	1.43482	0.00676203	0.000123363	0.000110753
GOTERM_CC_FAT	GO:0019866~organelle inner membrane	111	4.43114	0.00013672	PHB1, NUP107, NDUFA10, CLU, TM7SF2, PMPCB, ATP11B, BCS1L, SDHA, LEMD2, ATAD3A, SDHB, CYP2U1, SPNS1, PPIF, NUP98, LETMD1, DAP3, FECH, ABCB7, SHMT2, SLC41A3, PSEN2, ABCB8, MRPL13, ATP5MC1, TMEM242, LDHB, TIMM23B, COX11, LYN, TRAP1, TMEM120A, UQCC1, ATPSCKMT, TIMM44, ERAL1, COQ7, IFFO1, COQ5, MRPL30, DHFR, CYCS, NDUFAF1, ALDH18A1, MCU, CDS2, BCL2L1, MRS2, DHRS13, ACADVL, SLC25A3, ALAS1, RNF13, HCCS, ECSIT, MRPL32, LETM2, MRPL42, MRPL3, OPA1, MTG1, MTG2, NUP62, EFHD1, MRPL9, EMD, CCDC51, SEC13, SPHK2, MRPS22, NDUFC1, MRPS7, SIRT1, HADHB, SLC25A19, PGAM5, NDUFS1, NUP54, NEMP1, MICU1, SMIM20, STOML2, TOMM40, MRPS35, NDUFB5, TIMM9, NDUFB3, ETFDH, TYMS, PARL, HSPD1, SLC25A26, TMEM201, SLC25A29, ATP5F1A, ATP5F1B, NUP42, TRA2B, SLC25A20, ATP5MF-PTCD1, RAE1, SLC25A25, AGK, IMMT, MT-ATP8, P2RX5, P2RX4, SLC25A32, COQ8A, NUP37	2248	623	17818	1.4122	0.168551	0.00219729	0.00197268
GOTERM_CC_FAT	GO:0005743~mitochondrial inner membrane	90	3.59281	0.00205321	MRS2, DHRS13, SLC25A3, ACADVL, PHB1, ALAS1, NDUFA10, HCCS, ECSIT, CLU, MRPL32, LETM2, MRPL42, MRPL3, OPA1, MTG1, MTG2, PMPCB, EFHD1, MRPL9, CCDC51, SPHK2, MRPS22, NDUFC1, MRPS7, BCS1L, SDHA, ATAD3A, SDHB, HADHB, CYP2U1, SLC25A19, SPNS1, PPIF, PGAM5, NDUFS1, LETMD1, MICU1, SMIM20, DAP3, STOML2, TOMM40, FECH, MRPS35, ABCB7, SHMT2, NDUFB5, TIMM9, SLC41A3, NDUFB3, PSEN2, ETFDH, ABCB8, TYMS, MRPL13, PARL, HSPD1, ATP5MC1, TMEM242, SLC25A26, LDHB, TIMM23B, SLC25A29, ATP5F1A, ATP5F1B, COX11, SLC25A20, ATP5MF-PTCD1, SLC25A25, LYN, TRAP1, AGK, UQCC1, ATPSCKMT, IMMT, TIMM44, ERAL1, COQ7, MT-ATP8, COQ5, DHFR, MRPL30, CYCS, SLC25A32, NDUFAF1, COQ8A, ALDH18A1, MCU, CDS2, BCL2L1	2248	525	17818	1.35877	0.937631	0.0219987	0.0197499
Annotation Cluster 14	Enrichment Score: 8.359248744176845
Category	Term	Count	%	PValue	Genes	List Total	Pop Hits	Pop Total	Fold Enrichment	Bonferroni	Benjamini	FDR
GOTERM_BP_FAT	GO:0097193~intrinsic apoptotic signaling pathway	84	3.35329	3.74716e-11	CDKN1A, PPP1R13B, DDX3X, DYRK2, PIK3CB, PARK7, ENO1, CLU, YBX3, CCAR2, HERPUD1, POLB, OPA1, CASP6, MYC, CHEK2, CASP3, RACK1, AKT1, IKBKE, FBXO7, PDK2, ZNF385A, NCK1, EIF5A, MAP2K4, DAXX, APAF1, PPP2R5C, SIRT1, MSH6, MELK, PPIF, CDIP1, VDAC2, ARHGEF2, TP53, ATF4, BECN1, BRSK2, USP15, DDX5, PRKDC, TAF9, IL20RA, GSKIP, GATA4, HIF1A, PARL, BAG6, BCL2L11, MAPK7, PDCD10, FIGNL1, MARCHF7, FYN, MCL1, BCAP31, TRAP1, MOAP1, DDIAS, BNIP3, NONO, DAB2IP, SYVN1, PYCR1, USP28, HIPK1, MLH1, PML, NFATC4, HNRNPK, STK24, STK25, TMEM117, BCL2, SNAI1, CYCS, QRICH1, TAF6, P4HB, TPT1, PTPN2, BCL2L1	2351	329	19376	2.10424	3.67484e-07	3.71158e-09	3.44512e-09
GOTERM_BP_FAT	GO:2001233~regulation of apoptotic signaling pathway	104	4.1517	4.31292e-11	CAAP1, PARK7, ENO1, CLU, CCAR2, PPP2R1B, PPP2R1A, MYC, AKT1, FBXO7, CSNK2A1, PIH1D1, PSME3, MADD, PPIF, VDAC2, RAF1, TP53, ATF3, FAIM, ATF4, PSMD10, IL20RA, GATA4, HIF1A, BCL2L11, FIGNL1, BMF, FADD, MAP2K5, MCL1, MOAP1, TRAP1, DDIAS, NONO, PYCR1, NFATC4, ZC3HC1, CYLD, HNRNPK, GDNF, BCL2, SNAI1, BCL2L1, ITM2C, FGFR1, YWHAE, NRP1, DDX3X, HMGB2, ARRB2, PIK3CB, YBX3, HERPUD1, OPA1, YWHAQ, QARS1, CTSL, RB1CC1, HYAL2, PEA15, RACK1, ITGAV, ZNF385A, NCK1, EIF5A, APAF1, YWHAZ, SIRT1, TGFBR1, ARHGEF2, YAP1, BECN1, USP15, RNF34, PELI3, GSTP1, TAF9, MFF, RELA, PARL, GNAI2, MAPK9, MAPK7, LMNA, MARCHF7, FYN, BCAP31, TCF7L2, EYA2, BIK, PCGF2, BNIP3, DAB2IP, SYVN1, TPD52L1, PML, PPP1CA, RPS6KB1, TRIM39, TAF6, P4HB, TPT1, PTPN2	2351	445	19376	1.92613	4.22968e-07	4.14632e-09	3.84865e-09
GOTERM_BP_FAT	GO:2001234~negative regulation of apoptotic signaling pathway	65	2.59481	5.69255e-09	NRP1, DDX3X, HMGB2, CAAP1, ARRB2, PIK3CB, PARK7, ENO1, CLU, YBX3, CCAR2, HERPUD1, QARS1, OPA1, RB1CC1, PEA15, RACK1, AKT1, ITGAV, FBXO7, ZNF385A, CSNK2A1, PIH1D1, SIRT1, TGFBR1, PSME3, PPIF, VDAC2, ARHGEF2, RAF1, FAIM, ATF4, YAP1, PSMD10, RNF34, GSTP1, PELI3, TAF9, GATA4, HIF1A, PARL, RELA, GNAI2, MAPK7, FIGNL1, LMNA, MARCHF7, FYN, MAP2K5, MCL1, TRAP1, TCF7L2, DDIAS, EYA2, PCGF2, NONO, SYVN1, PYCR1, ZC3HC1, RPS6KB1, GDNF, BCL2, SNAI1, TPT1, BCL2L1	2351	253	19376	2.11741	5.58253e-05	3.72141e-07	3.45424e-07
GOTERM_BP_FAT	GO:2001243~negative regulation of intrinsic apoptotic signaling pathway	36	1.43713	3.54329e-07	DDX3X, TAF9, GATA4, ENO1, PIK3CB, PARK7, YBX3, HIF1A, CLU, CCAR2, PARL, HERPUD1, MAPK7, OPA1, FIGNL1, RACK1, MARCHF7, AKT1, FYN, FBXO7, ZNF385A, MCL1, TRAP1, DDIAS, NONO, SYVN1, PYCR1, SIRT1, BCL2, SNAI1, PPIF, VDAC2, ARHGEF2, TPT1, ATF4, BCL2L1	2351	119	19376	2.49326	0.00346888	1.68668e-05	1.56559e-05
GOTERM_BP_FAT	GO:2001242~regulation of intrinsic apoptotic signaling pathway	50	1.99601	4.9042e-07	DDX3X, PIK3CB, PARK7, ENO1, CLU, YBX3, CCAR2, HERPUD1, OPA1, MYC, RACK1, AKT1, FBXO7, ZNF385A, NCK1, EIF5A, SIRT1, PPIF, VDAC2, ARHGEF2, TP53, ATF4, BECN1, USP15, TAF9, IL20RA, GATA4, HIF1A, PARL, BCL2L11, MAPK7, FIGNL1, MARCHF7, FYN, MCL1, BCAP31, TRAP1, DDIAS, NONO, SYVN1, PYCR1, CYLD, HNRNPK, BCL2, SNAI1, TAF6, P4HB, TPT1, PTPN2, BCL2L1	2351	196	19376	2.10245	0.004798	2.22642e-05	2.06658e-05
Annotation Cluster 15	Enrichment Score: 7.880705231361033
Category	Term	Count	%	PValue	Genes	List Total	Pop Hits	Pop Total	Fold Enrichment	Bonferroni	Benjamini	FDR
GOTERM_BP_FAT	GO:0007049~cell cycle	371	14.8104	6.1151e-28	TDRKH, ANKLE2, SMARCB1, CCNH, CCNC, LIPA, RCBTB1, CCAR2, CDC20, HERC5, RASSF1, KAT5, PPP2R1A, MYC, CHEK2, DPF1, STMN1, DPF2, CDK5RAP1, AKT1, FBXO7, CDK5RAP3, CDK5RAP2, TSPYL2, SMARCC2, CSNK2A1, DDX11, DAPK3, SCRIB, EML1, SND1, THAP1, HCFC1, DDX39B, CDC37, PSME3, PARD3, ZSCAN21, PSME2, EZR, TP53, RTEL1, BEX2, ANAPC15, CDCA3, PRKDC, MEPCE, RTF2, NOLC1, CDCA8, BRCC3, SKA3, NCAPH, DSN1, CHTF8, FIGNL1, EPB41L2, SNX9, MAP4, RAB11FIP3, RAB11FIP4, SRPK2, HEXIM1, HEXIM2, DDIAS, INTS3, PLK1, XRCC3, CDC7, RMDN1, IFFO1, ZWINT, CYLD, STAG1, GIPC1, ID2, PKIA, CDC16, C6ORF89, UNC119, CALM3, INTS7, PSMG2, CEP85, PAM, BAP1, CDK16, LGMN, EZH2, ARF3, BRME1, SUV39H2, CDKN1A, INTS13, NCAPG2, CCDC124, RPTOR, BABAM1, ING4, TUBA1C, TUBA1B, CHMP1B, UIMC1, ENSA, RACK1, TK1, BBS4, NDEL1, PRMT5, NUDC, DUSP3, PRMT2, EXOC7, NSUN2, SPHK1, ACTL6A, PARP9, SIRT1, MLF1, RHOA, GAK, PSMA6, RNF167, PSMA3, KAT2A, PSMA4, RAD51C, PSMA1, POC5, INCENP, RARA, EXOC6, ARHGEF2, KIZ, MAPRE2, PAFAH1B1, KANK2, CDC123, TP53I13, PCNA, MIS12, GNAI2, PSMC3IP, PTPA, PSMB7, RECQL5, TMEM67, LMNA, APBB1, PCNT, RAE1, PAK4, NPM1, YTHDF2, SEPTIN2, CSNK1A1, NDE1, GINS3, DAB2IP, SEPTIN6, RPA2, GTF2H1, SEPTIN9, MLH1, BLCAP, RAB11A, SEPTIN8, PPP1CA, MAD2L2, SGSM3, APEX1, CENPK, CCNG1, TACC3, AUNIP, CDKN3, WASHC5, DCLRE1A, STEAP3, GMNN, HJURP, IPO5, TUBB8, TUBB6, CCND3, MAEA, EME1, PTTG1, PPME1, CFL1, POGZ, OIP5, ZNF324, MAP3K7, MEN1, IK, PCID2, ANAPC7, IST1, USP3, CEP131, UBE2E2, ANXA11, LIG4, LIG3, TMEM250, THOC5, DGKZ, TUBA4A, CCNB1IP1, CDC25A, PIAS1, CDC25B, TOM1L1, MSH6, TOM1L2, MELK, CCNE2, CCNE1, TIPRL, CHMP4C, ANAPC4, ANAPC5, STAMBP, ANAPC1, MAD1L1, KPNB1, ARL8B, CUL9, PSMD10, ANKRD17, BRSK1, BRSK2, PSMD13, UBR2, MACROH2A1, BAG6, ORC4, CCNB1, BCL2L11, CLTCL1, NAE1, FANCI, ZBTB17, UVRAG, KLHDC3, STIL, UBE2I, NEK4, BTN2A2, UBE2B, NEK6, ECD, ASNS, UBE2A, ZC3HC1, DLG1, CDK7, SON, CDK4, TBCE, BCL2, NABP2, UBA3, ZNF655, TCF3, MAP3K11, FGFR2, BCL2L1, EIF4G1, ITGB1, PRR5, MUS81, YWHAE, GPSM1, GPSM2, DYRK3, DDX3X, PPP1R13B, MCM7, USP33, FHL1, AKAP8L, FOXM1, USP39, PIDD1, HHEX, METTL13, BCL7A, EXO1, RB1CC1, NTMT1, CASP3, BCL7B, NUP62, TLK2, WDR6, DIS3L2, ACTR3, ARHGEF10, PDCD6IP, HAUS4, HAUS6, AXIN2, PLRG1, ARAP1, ACTR8, PPP2R5C, SMC1A, CKAP5, DNM2, CCNA2, WRAP73, CCNA1, TFDP2, MCM3, MCM5, PIK3C3, CHMP6, BECN1, USP16, DCTN2, POLDIP2, DCTN1, KATNB1, LIN9, DBF4B, AMBRA1, HDAC8, RNF4, USP19, RNF2, AURKB, AURKA, CDC42, FZR1, CDC45, MAPK7, RBBP4, RBBP8, TOGARAM1, MTA3, E2F6, EIF4E, MAPK4, MAPK3, SMARCE1, RRM1, WTAP, FOXJ3, DONSON, CABLES1, PDE4DIP, MND1, USP28, MAPK14, TPD52L1, MYO19, PML, CHFR, RAD51, RPS6KB1, TRIM39, PRC1, PPP2R2D, CENPS-CORT, CDK2AP1, SPRY1, TAF6, RAN, NUP37	2351	1785	19376	1.71296	5.99708e-24	2.99824e-24	2.78298e-24
GOTERM_BP_FAT	GO:0051726~regulation of cell cycle	267	10.6587	2.26779e-24	SMARCB1, CCNH, CCAR2, CDC20, HERC5, RASSF1, KAT5, PPP2R1A, MYC, CHEK2, DPF1, DPF2, CDK5RAP1, AKT1, KAT7, FBXO7, PRKACB, CDK5RAP3, CDK5RAP2, TSPYL2, SMARCC2, CSNK2A1, DDX11, DAPK3, SCRIB, SND1, OVOL2, THAP1, HCFC1, BCR, DDX39B, CDC37, PSME3, PSME2, TP53, BEX2, ANAPC15, CTBP1, PRKDC, MEPCE, CDCA8, BRCC3, NCAPH, FIGNL1, RAB11FIP3, RAB11FIP4, KAT14, SRPK2, HEXIM1, HEXIM2, CDK19, GADD45B, DDIAS, INTS3, PLK1, XRCC3, CDC7, PUM1, ZWINT, GADD45G, CYLD, GIPC1, ID2, PKIA, CDC16, C6ORF89, ID3, CALM3, INTS7, HBP1, PSMG2, CEP85, BAP1, CDK16, LGMN, EZH2, CDKN1A, INTS13, NCAPG2, RPTOR, BABAM1, ING4, CHMP1B, UIMC1, RACK1, BBS4, PRMT5, DUSP3, PRMT2, NSUN2, SPHK1, ACTL6A, PARP9, SIRT1, UCHL5, MLF1, RHOA, PSMA6, RNF167, PSMA3, KAT2A, PSMA4, RAD51C, PSMA1, INCENP, RARA, PAFAH1B1, KANK2, CDC123, TP53I13, XIAP, PSMB7, TMEM67, PES1, BRD8, APBB1, RAE1, NPM1, YTHDF2, MCRS1, DAB2IP, MOK, RPA2, GTF2H1, RAB11A, MAD2L2, SGSM3, APEX1, CCNG1, TACC3, TARDBP, BMAL1, CDKN3, GMNN, IPO5, CCND3, MAEA, EME1, PTTG1, RUVBL2, MAP3K7, MEN1, IK, PCID2, ANAPC7, CEP131, UBE2E2, TSC1, THOC5, DGKZ, CDC25A, CDC25B, TOM1L1, MORF4L1, TOM1L2, CCNE2, CCNE1, MORF4L2, TIPRL, MADD, CHMP4C, ANAPC4, ANAPC5, SRSF5, ANAPC1, MAD1L1, CUL9, PSMD10, ANKRD17, BRSK1, INO80B, MACROH2A1, CCNB1, BCL2L11, DMAP1, NAE1, MAP2K6, ZBTB17, UVRAG, HSPA8, DR1, STIL, BTN2A2, UBE2B, NEK6, ECD, ASNS, DLG1, CDK7, SON, RHEB, CDK4, BCL2, NABP2, UBA3, MDM4, NF2, ZNF655, TCF3, FGFR2, EIF4G2, BCL2L1, EIF4G1, ITGB1, MUS81, YWHAE, GPSM2, DYRK3, DDX3X, PPP1R13B, FHL1, FOXM1, PIDD1, HHEX, METTL13, BCL7A, CASP3, BCL7B, NUP62, PDCD6IP, AXIN2, PLRG1, ACTR8, PPP2R5C, TGFBR1, CCNA2, CCNA1, PPM1A, TFDP2, PIK3C3, CHMP6, BECN1, USP16, POLDIP2, DCTN1, LIN9, DBF4B, AMBRA1, HDAC8, RNF4, USP19, AURKB, TBRG4, AURKA, CDC42, FZR1, CDC45, TP53INP1, RBBP8, E2F5, MTA3, EIF4E, SMARCE1, RRM1, DONSON, CABLES1, USP28, MAPK14, MYO19, YY1AP1, PML, CHFR, RAD51, RPS6KB1, TRIM39, PRC1, TAF6	2351	1200	19376	1.83376	2.22402e-20	3.17684e-21	2.94877e-21
GOTERM_BP_FAT	GO:1903047~mitotic cell cycle process	197	7.86427	4.21853e-21	ANKLE2, SMARCB1, CCNH, CDC20, KAT5, PPP2R1A, MYC, CHEK2, DPF1, STMN1, DPF2, AKT1, FBXO7, CDK5RAP3, CDK5RAP2, SMARCC2, EML1, PSME3, PSME2, TP53, RTEL1, ANAPC15, PRKDC, MEPCE, RTF2, CDCA8, BRCC3, NCAPH, DSN1, CHTF8, SNX9, MAP4, INTS3, PLK1, XRCC3, CDC7, RMDN1, ZWINT, STAG1, ID2, PKIA, CDC16, UNC119, CALM3, PSMG2, CEP85, PAM, CDK16, EZH2, ARF3, CDKN1A, INTS13, NCAPG2, RPTOR, BABAM1, CHMP1B, UIMC1, ENSA, TK1, BBS4, NDEL1, NUDC, PRMT2, EXOC7, SPHK1, ACTL6A, RHOA, PSMA6, PSMA3, PSMA4, RAD51C, PSMA1, INCENP, EXOC6, PAFAH1B1, KANK2, PCNA, MIS12, PTPA, PSMB7, RECQL5, PCNT, RAE1, NDE1, GINS3, SEPTIN6, RPA2, RAB11A, MAD2L2, APEX1, CENPK, CCNG1, TACC3, CDKN3, CCND3, EME1, PTTG1, PPME1, CFL1, POGZ, ZNF324, IK, PCID2, ANAPC7, UBE2E2, DGKZ, CDC25A, PIAS1, CDC25B, TOM1L1, TOM1L2, MELK, CCNE2, CCNE1, CHMP4C, ANAPC4, ANAPC5, STAMBP, ANAPC1, MAD1L1, KPNB1, ANKRD17, BRSK1, BRSK2, MACROH2A1, CCNB1, NAE1, STIL, UBE2I, BTN2A2, NEK6, ECD, UBE2A, DLG1, CDK7, SON, CDK4, TBCE, BCL2, NABP2, ZNF655, TCF3, EIF4G1, ITGB1, MUS81, GPSM1, GPSM2, DDX3X, FHL1, AKAP8L, FOXM1, PIDD1, BCL7A, BCL7B, NUP62, DIS3L2, ARHGEF10, PDCD6IP, PLRG1, PPP2R5C, SMC1A, CKAP5, DNM2, CCNA2, WRAP73, CCNA1, MCM3, CHMP6, BECN1, DCTN2, POLDIP2, DCTN1, KATNB1, DBF4B, AMBRA1, HDAC8, AURKB, AURKA, FZR1, CDC45, RBBP8, TOGARAM1, MTA3, E2F6, EIF4E, SMARCE1, RRM1, DONSON, TPD52L1, PML, CHFR, RPS6KB1, TRIM39, PRC1, PPP2R2D, SPRY1, RAN	2351	834	19376	1.94676	4.13712e-17	2.43335e-18	2.25865e-18
GOTERM_BP_FAT	GO:0022402~cell cycle process	272	10.8583	2.09856e-20	TDRKH, ANKLE2, SMARCB1, CCNH, CCNC, CDC20, RASSF1, KAT5, PPP2R1A, MYC, CHEK2, DPF1, STMN1, DPF2, AKT1, FBXO7, CDK5RAP3, CDK5RAP2, SMARCC2, CSNK2A1, DDX11, DAPK3, EML1, PSME3, ZSCAN21, PSME2, EZR, TP53, RTEL1, ANAPC15, PRKDC, MEPCE, RTF2, CDCA8, BRCC3, NCAPH, DSN1, CHTF8, FIGNL1, SNX9, MAP4, RAB11FIP3, RAB11FIP4, INTS3, PLK1, XRCC3, CDC7, RMDN1, IFFO1, ZWINT, STAG1, GIPC1, ID2, PKIA, CDC16, UNC119, CALM3, PSMG2, CEP85, PAM, CDK16, EZH2, ARF3, BRME1, CDKN1A, INTS13, NCAPG2, RPTOR, BABAM1, ING4, CHMP1B, UIMC1, ENSA, TK1, BBS4, NDEL1, PRMT5, NUDC, PRMT2, EXOC7, NSUN2, SPHK1, ACTL6A, SIRT1, MLF1, RHOA, PSMA6, PSMA3, KAT2A, PSMA4, RAD51C, PSMA1, INCENP, EXOC6, KIZ, MAPRE2, PAFAH1B1, KANK2, PCNA, MIS12, PSMC3IP, PTPA, PSMB7, RECQL5, TMEM67, LMNA, APBB1, PCNT, RAE1, NPM1, YTHDF2, SEPTIN2, NDE1, GINS3, DAB2IP, SEPTIN6, RPA2, SEPTIN9, MLH1, RAB11A, SEPTIN8, MAD2L2, APEX1, CENPK, CCNG1, TACC3, AUNIP, CDKN3, WASHC5, GMNN, TUBB8, CCND3, EME1, PTTG1, PPME1, CFL1, POGZ, ZNF324, MEN1, IK, PCID2, ANAPC7, IST1, CEP131, UBE2E2, ANXA11, TMEM250, DGKZ, CCNB1IP1, CDC25A, PIAS1, CDC25B, TOM1L1, MSH6, TOM1L2, MELK, CCNE2, CCNE1, CHMP4C, ANAPC4, ANAPC5, STAMBP, ANAPC1, MAD1L1, KPNB1, CUL9, ANKRD17, BRSK1, BRSK2, PSMD13, UBR2, MACROH2A1, BAG6, ORC4, CCNB1, BCL2L11, NAE1, ZBTB17, UVRAG, KLHDC3, STIL, UBE2I, BTN2A2, UBE2B, NEK6, ECD, UBE2A, DLG1, CDK7, SON, CDK4, TBCE, BCL2, NABP2, ZNF655, TCF3, MAP3K11, BCL2L1, EIF4G1, ITGB1, MUS81, GPSM1, GPSM2, DYRK3, DDX3X, USP33, FHL1, AKAP8L, FOXM1, PIDD1, METTL13, BCL7A, NTMT1, BCL7B, NUP62, WDR6, DIS3L2, ACTR3, ARHGEF10, PDCD6IP, HAUS4, HAUS6, AXIN2, PLRG1, ARAP1, PPP2R5C, SMC1A, CKAP5, DNM2, CCNA2, WRAP73, CCNA1, MCM3, PIK3C3, CHMP6, BECN1, DCTN2, POLDIP2, DCTN1, KATNB1, DBF4B, AMBRA1, HDAC8, RNF4, USP19, AURKB, AURKA, CDC42, FZR1, CDC45, RBBP8, TOGARAM1, MTA3, E2F6, EIF4E, SMARCE1, RRM1, FOXJ3, DONSON, PDE4DIP, MND1, TPD52L1, MYO19, PML, CHFR, RAD51, RPS6KB1, TRIM39, PRC1, PPP2R2D, SPRY1, RAN	2351	1308	19376	1.71385	2.05806e-16	9.79926e-18	9.09575e-18
GOTERM_BP_FAT	GO:0000278~mitotic cell cycle	221	8.82236	5.21445e-20	ANKLE2, SMARCB1, CCNH, LIPA, CDC20, KAT5, PPP2R1A, MYC, CHEK2, DPF1, STMN1, DPF2, AKT1, FBXO7, CDK5RAP3, CDK5RAP2, SMARCC2, DAPK3, SCRIB, EML1, PSME3, PSME2, TP53, RTEL1, ANAPC15, PRKDC, MEPCE, RTF2, NOLC1, CDCA8, BRCC3, SKA3, NCAPH, DSN1, CHTF8, SNX9, MAP4, INTS3, PLK1, XRCC3, CDC7, RMDN1, ZWINT, STAG1, ID2, PKIA, CDC16, UNC119, CALM3, PSMG2, CEP85, PAM, BAP1, CDK16, LGMN, EZH2, ARF3, CDKN1A, INTS13, NCAPG2, RPTOR, BABAM1, TUBA1C, TUBA1B, CHMP1B, UIMC1, ENSA, TK1, BBS4, NDEL1, PRMT5, NUDC, DUSP3, PRMT2, EXOC7, SPHK1, ACTL6A, RHOA, PSMA6, PSMA3, PSMA4, RAD51C, PSMA1, INCENP, EXOC6, PAFAH1B1, KANK2, PCNA, MIS12, PTPA, PSMB7, RECQL5, PCNT, RAE1, NDE1, GINS3, SEPTIN6, RPA2, RAB11A, MAD2L2, APEX1, CENPK, CCNG1, TACC3, CDKN3, TUBB8, TUBB6, CCND3, EME1, PTTG1, PPME1, CFL1, POGZ, ZNF324, MEN1, IK, PCID2, ANAPC7, USP3, UBE2E2, DGKZ, TUBA4A, CDC25A, PIAS1, CDC25B, TOM1L1, TOM1L2, MELK, CCNE2, CCNE1, CHMP4C, ANAPC4, ANAPC5, STAMBP, ANAPC1, MAD1L1, KPNB1, CUL9, ANKRD17, BRSK1, BRSK2, MACROH2A1, CCNB1, CLTCL1, NAE1, STIL, UBE2I, NEK4, BTN2A2, NEK6, ECD, ASNS, UBE2A, DLG1, CDK7, SON, CDK4, TBCE, BCL2, NABP2, UBA3, ZNF655, TCF3, EIF4G1, ITGB1, MUS81, GPSM1, GPSM2, DDX3X, FHL1, AKAP8L, FOXM1, PIDD1, BCL7A, BCL7B, NUP62, DIS3L2, ARHGEF10, PDCD6IP, PLRG1, PPP2R5C, SMC1A, CKAP5, DNM2, CCNA2, WRAP73, CCNA1, MCM3, CHMP6, BECN1, USP16, DCTN2, POLDIP2, DCTN1, KATNB1, DBF4B, AMBRA1, HDAC8, RNF2, AURKB, AURKA, CDC42, FZR1, CDC45, RBBP8, TOGARAM1, MTA3, E2F6, EIF4E, SMARCE1, RRM1, DONSON, TPD52L1, PML, CHFR, RPS6KB1, TRIM39, PRC1, PPP2R2D, SPRY1, RAN	2351	997	19376	1.82687	5.11381e-16	2.32422e-17	2.15736e-17
GOTERM_BP_FAT	GO:0044770~cell cycle phase transition	132	5.26946	2.47715e-13	SMARCB1, CCNH, CDC20, CCND3, RASSF1, PPME1, MYC, CHEK2, DPF1, DPF2, AKT1, ZNF324, FBXO7, CDK5RAP3, MEN1, CDK5RAP2, IK, PCID2, SMARCC2, ANAPC7, UBE2E2, DGKZ, CDC25A, PIAS1, CDC25B, MELK, CCNE2, CCNE1, PSME3, CHMP4C, PSME2, ANAPC4, ANAPC5, TP53, ANAPC1, MAD1L1, ANKRD17, BRSK1, BRSK2, ANAPC15, PRKDC, MEPCE, CDCA8, BRCC3, MACROH2A1, CCNB1, NAE1, STIL, BTN2A2, NEK6, INTS3, ECD, XRCC3, PLK1, CDC7, UBE2A, ZWINT, DLG1, CDK7, CDK4, ID2, PKIA, CDC16, BCL2, NABP2, CALM3, TCF3, PSMG2, ZNF655, MAP3K11, CDK16, EZH2, EIF4G1, ITGB1, CDKN1A, DYRK3, DDX3X, AKAP8L, FHL1, FOXM1, BABAM1, RPTOR, ING4, PIDD1, METTL13, BCL7A, UIMC1, BCL7B, ENSA, PRMT2, ACTL6A, PPP2R5C, PLRG1, MLF1, DNM2, CCNA2, PSMA6, CCNA1, PSMA3, RAD51C, PSMA4, PSMA1, INCENP, KANK2, DBF4B, AMBRA1, AURKB, AURKA, PSMB7, FZR1, RBBP8, APBB1, E2F6, MTA3, EIF4E, SMARCE1, NPM1, RRM1, DONSON, RPA2, TPD52L1, RAB11A, CHFR, PML, MAD2L2, RPS6KB1, TRIM39, APEX1, PPP2R2D, CCNG1, TACC3, CDKN3	2351	573	19376	1.89859	2.4291e-09	3.37375e-11	3.13153e-11
GOTERM_BP_FAT	GO:0044772~mitotic cell cycle phase transition	121	4.83034	4.2608e-13	SMARCB1, CCNH, CDC20, CCND3, PPME1, MYC, CHEK2, DPF1, DPF2, AKT1, ZNF324, FBXO7, CDK5RAP3, CDK5RAP2, IK, PCID2, SMARCC2, ANAPC7, UBE2E2, DGKZ, CDC25A, PIAS1, CDC25B, MELK, CCNE2, CCNE1, PSME3, CHMP4C, PSME2, ANAPC4, ANAPC5, TP53, ANAPC1, MAD1L1, ANKRD17, BRSK1, BRSK2, ANAPC15, PRKDC, MEPCE, CDCA8, BRCC3, CCNB1, NAE1, STIL, BTN2A2, NEK6, INTS3, ECD, XRCC3, PLK1, CDC7, UBE2A, ZWINT, DLG1, CDK7, CDK4, ID2, PKIA, CDC16, BCL2, NABP2, CALM3, TCF3, PSMG2, ZNF655, CDK16, EZH2, EIF4G1, ITGB1, CDKN1A, DDX3X, FHL1, FOXM1, BABAM1, RPTOR, PIDD1, BCL7A, UIMC1, BCL7B, ENSA, PRMT2, ACTL6A, PPP2R5C, PLRG1, DNM2, CCNA2, PSMA6, CCNA1, PSMA3, RAD51C, PSMA4, PSMA1, INCENP, KANK2, DBF4B, AMBRA1, AURKB, AURKA, PSMB7, FZR1, RBBP8, E2F6, MTA3, EIF4E, SMARCE1, RRM1, DONSON, RPA2, TPD52L1, RAB11A, CHFR, PML, MAD2L2, RPS6KB1, TRIM39, APEX1, PPP2R2D, CCNG1, TACC3, CDKN3	2351	512	19376	1.94772	4.1788e-09	5.64613e-11	5.24078e-11
GOTERM_BP_FAT	GO:0010564~regulation of cell cycle process	155	6.18762	9.32713e-12	SMARCB1, CCNH, CDC20, CCND3, RASSF1, PTTG1, KAT5, PPP2R1A, MYC, CHEK2, DPF1, DPF2, AKT1, FBXO7, CDK5RAP3, MEN1, CDK5RAP2, IK, PCID2, SMARCC2, CSNK2A1, ANAPC7, DDX11, DAPK3, CEP131, UBE2E2, DGKZ, SND1, CDC25A, CDC25B, TOM1L1, TOM1L2, PSME3, CHMP4C, PSME2, ANAPC4, ANAPC5, TP53, ANAPC1, MAD1L1, CUL9, ANKRD17, BRSK1, ANAPC15, PRKDC, MEPCE, CDCA8, BRCC3, MACROH2A1, NCAPH, CCNB1, NAE1, RAB11FIP3, RAB11FIP4, UVRAG, STIL, BTN2A2, UBE2B, NEK6, INTS3, ECD, XRCC3, PLK1, CDC7, ZWINT, DLG1, CDK7, CDK4, GIPC1, ID2, PKIA, CDC16, BCL2, NABP2, CALM3, TCF3, CEP85, PSMG2, ZNF655, BCL2L1, EZH2, EIF4G1, GPSM2, CDKN1A, DYRK3, DDX3X, NCAPG2, FHL1, BABAM1, RPTOR, ING4, PIDD1, METTL13, BCL7A, CHMP1B, UIMC1, BCL7B, NUP62, BBS4, PRMT5, PDCD6IP, PRMT2, SPHK1, ACTL6A, AXIN2, PPP2R5C, PLRG1, SIRT1, RHOA, MLF1, PSMA6, PSMA3, KAT2A, RAD51C, PSMA4, PSMA1, INCENP, PIK3C3, CHMP6, KANK2, BECN1, POLDIP2, DCTN1, DBF4B, AMBRA1, HDAC8, RNF4, USP19, AURKB, AURKA, CDC42, PSMB7, FZR1, TMEM67, RBBP8, APBB1, RAE1, MTA3, SMARCE1, NPM1, RRM1, YTHDF2, DAB2IP, DONSON, RPA2, MYO19, RAB11A, CHFR, PML, MAD2L2, TRIM39, PRC1, APEX1, CCNG1, TACC3	2351	744	19376	1.717	9.14708e-08	1.01624e-09	9.43284e-10
GOTERM_BP_FAT	GO:1901987~regulation of cell cycle phase transition	105	4.19162	1.44289e-11	SMARCB1, CCNH, CDC20, CCND3, RASSF1, CHEK2, DPF1, DPF2, AKT1, FBXO7, CDK5RAP3, MEN1, CDK5RAP2, IK, PCID2, SMARCC2, ANAPC7, UBE2E2, DGKZ, CDC25A, CDC25B, PSME3, CHMP4C, PSME2, ANAPC4, ANAPC5, TP53, MAD1L1, ANKRD17, BRSK1, ANAPC15, PRKDC, MEPCE, CDCA8, BRCC3, MACROH2A1, CCNB1, NAE1, STIL, BTN2A2, NEK6, INTS3, ECD, XRCC3, PLK1, CDC7, ZWINT, DLG1, CDK7, CDK4, ID2, PKIA, CDC16, BCL2, NABP2, TCF3, PSMG2, ZNF655, EZH2, EIF4G1, CDKN1A, DYRK3, DDX3X, FHL1, BABAM1, RPTOR, ING4, PIDD1, METTL13, BCL7A, UIMC1, BCL7B, PRMT2, ACTL6A, PPP2R5C, PLRG1, MLF1, PSMA6, PSMA3, RAD51C, PSMA4, PSMA1, INCENP, KANK2, DBF4B, AMBRA1, AURKB, AURKA, PSMB7, FZR1, RBBP8, APBB1, MTA3, SMARCE1, NPM1, RRM1, DONSON, RPA2, RAB11A, CHFR, PML, MAD2L2, TRIM39, APEX1, CCNG1	2351	443	19376	1.95343	1.41504e-07	1.52139e-09	1.41217e-09
GOTERM_BP_FAT	GO:0007346~regulation of mitotic cell cycle	134	5.3493	2.02256e-11	SMARCB1, CCNH, GMNN, CDC20, CCND3, MAEA, EME1, PTTG1, KAT5, MYC, CHEK2, DPF1, DPF2, AKT1, FBXO7, CDK5RAP3, CDK5RAP2, IK, PCID2, SMARCC2, ANAPC7, DAPK3, UBE2E2, SCRIB, DGKZ, CDC25A, THAP1, CDC25B, TOM1L1, TOM1L2, PSME3, CHMP4C, PSME2, ANAPC4, ANAPC5, TP53, ANAPC1, MAD1L1, CUL9, ANKRD17, BRSK1, ANAPC15, PRKDC, MEPCE, CDCA8, BRCC3, MACROH2A1, CCNB1, NAE1, STIL, BTN2A2, NEK6, INTS3, ECD, XRCC3, PLK1, ASNS, CDC7, ZWINT, CYLD, DLG1, CDK7, CDK4, ID2, PKIA, CDC16, BCL2, NABP2, TCF3, CEP85, PSMG2, ZNF655, LGMN, EZH2, EIF4G1, MUS81, YWHAE, GPSM2, CDKN1A, INTS13, DDX3X, FHL1, BABAM1, RPTOR, PIDD1, BCL7A, CHMP1B, UIMC1, BCL7B, NUP62, PRMT5, DUSP3, PRMT2, SPHK1, ACTL6A, PPP2R5C, PLRG1, SIRT1, PSMA6, PSMA3, RAD51C, PSMA4, PSMA1, INCENP, CHMP6, PAFAH1B1, KANK2, BECN1, POLDIP2, DCTN1, DBF4B, AMBRA1, AURKB, AURKA, CDC42, PSMB7, FZR1, RBBP8, RAE1, MTA3, EIF4E, SMARCE1, RRM1, DONSON, RPA2, RAB11A, CHFR, PML, MAD2L2, RPS6KB1, TRIM39, APEX1, CCNG1, TACC3	2351	620	19376	1.78125	1.98352e-07	2.0877e-09	1.93782e-09
GOTERM_BP_FAT	GO:1901990~regulation of mitotic cell cycle phase transition	96	3.83234	3.07433e-11	CDKN1A, SMARCB1, DDX3X, CCNH, FHL1, BABAM1, RPTOR, CDC20, PIDD1, CCND3, BCL7A, CHEK2, DPF1, UIMC1, BCL7B, DPF2, AKT1, FBXO7, CDK5RAP3, CDK5RAP2, IK, PCID2, SMARCC2, PRMT2, ANAPC7, ACTL6A, UBE2E2, PPP2R5C, PLRG1, DGKZ, CDC25A, CDC25B, PSMA6, PSMA3, RAD51C, PSMA4, PSMA1, INCENP, PSME3, CHMP4C, PSME2, ANAPC4, ANAPC5, TP53, MAD1L1, ANKRD17, KANK2, BRSK1, ANAPC15, PRKDC, MEPCE, CDCA8, DBF4B, AMBRA1, BRCC3, AURKB, AURKA, PSMB7, FZR1, CCNB1, RBBP8, NAE1, MTA3, SMARCE1, STIL, RRM1, BTN2A2, NEK6, INTS3, ECD, XRCC3, PLK1, DONSON, RPA2, CDC7, RAB11A, CHFR, ZWINT, PML, MAD2L2, DLG1, CDK7, TRIM39, CDK4, PKIA, ID2, APEX1, CCNG1, CDC16, NABP2, BCL2, TCF3, PSMG2, ZNF655, EIF4G1, EZH2	2351	396	19376	1.99796	3.01499e-07	3.07622e-09	2.85537e-09
GOTERM_BP_FAT	GO:0044839~cell cycle G2/M phase transition	51	2.03593	3.22324e-08	CDKN1A, DYRK3, FHL1, AKAP8L, FOXM1, BABAM1, PPME1, CHEK2, UIMC1, ENSA, CDK5RAP3, CDC25A, CDC25B, DNM2, CCNA2, PSMA6, PSMA3, RAD51C, PSMA4, MELK, PSMA1, CHMP4C, BRSK1, BRSK2, DBF4B, BRCC3, MACROH2A1, AURKB, AURKA, PSMB7, FZR1, CCNB1, RBBP8, NAE1, MTA3, NPM1, RRM1, INTS3, PLK1, DONSON, CDC7, UBE2A, TPD52L1, RAB11A, CHFR, TRIM39, CDK4, PKIA, CCNG1, NABP2, CALM3	2351	186	19376	2.25979	0.000316053	1.87024e-06	1.73597e-06
GOTERM_BP_FAT	GO:0000086~G2/M transition of mitotic cell cycle	46	1.83633	1.42978e-07	BRSK1, BRSK2, CDKN1A, FHL1, BRCC3, DBF4B, FOXM1, AURKB, AURKA, BABAM1, PSMB7, FZR1, CCNB1, PPME1, CHEK2, UIMC1, ENSA, RBBP8, NAE1, MTA3, CDK5RAP3, RRM1, INTS3, PLK1, DONSON, CDC7, UBE2A, TPD52L1, CDC25A, RAB11A, CHFR, CDC25B, DNM2, CCNA2, PSMA6, PSMA3, RAD51C, MELK, PSMA4, TRIM39, PSMA1, CDK4, CCNG1, CHMP4C, NABP2, CALM3	2351	167	19376	2.27014	0.0014012	7.37915e-06	6.84938e-06
GOTERM_BP_FAT	GO:1902749~regulation of cell cycle G2/M phase transition	41	1.63673	1.93023e-07	BRSK1, CDKN1A, DYRK3, FHL1, BRCC3, DBF4B, MACROH2A1, AURKB, AURKA, ING4, BABAM1, PSMB7, FZR1, CCNB1, UIMC1, RBBP8, NAE1, MTA3, CDK5RAP3, NPM1, RRM1, INTS3, PLK1, DONSON, CDC7, CDC25A, RAB11A, CHFR, CDC25B, PSMA6, PSMA3, RAD51C, PSMA4, TRIM39, PSMA1, CDK4, PKIA, CCNG1, CHMP4C, NABP2, TP53	2351	142	19376	2.37962	0.00189119	9.51149e-06	8.82863e-06
GOTERM_BP_FAT	GO:0000075~cell cycle checkpoint	52	2.07585	2.07874e-07	MUS81, CDKN1A, CCAR2, BABAM1, CDC20, PIDD1, EME1, CHEK2, UIMC1, CDK5RAP3, CDK5RAP2, IK, PCID2, NSUN2, PPP2R5C, PARP9, THOC5, DGKZ, DDX39B, INCENP, TIPRL, CHMP4C, TP53, MAD1L1, BRSK1, ANAPC15, PRKDC, CDCA8, BRCC3, AURKB, FZR1, CCNB1, CDC45, RBBP8, NAE1, INTS3, XRCC3, PLK1, DONSON, RPA2, MAPK14, USP28, CHFR, ZWINT, PML, MAD2L2, RAD51, TRIM39, CCNG1, NABP2, INTS7, PSMG2	2351	202	19376	2.1216	0.00203654	1.00911e-05	9.36667e-06
GOTERM_BP_FAT	GO:0044843~cell cycle G1/S phase transition	66	2.63473	3.81508e-07	ITGB1, CDKN1A, SMARCB1, DDX3X, CCNH, FHL1, RPTOR, PIDD1, CCND3, METTL13, BCL7A, MYC, CHEK2, DPF1, BCL7B, DPF2, AKT1, ZNF324, FBXO7, MEN1, SMARCC2, PRMT2, ACTL6A, UBE2E2, PPP2R5C, PLRG1, DGKZ, CDC25A, PIAS1, CCNA2, CCNE2, CCNE1, PSME3, PSME2, TP53, ANKRD17, KANK2, PRKDC, MEPCE, AMBRA1, RBBP8, APBB1, EIF4E, E2F6, SMARCE1, STIL, RRM1, BTN2A2, ECD, RPA2, CDC7, PML, DLG1, CDK7, RPS6KB1, CDK4, ID2, APEX1, BCL2, TCF3, ZNF655, MAP3K11, CDK16, CDKN3, EIF4G1, EZH2	2351	287	19376	1.89528	0.00373446	1.78146e-05	1.65356e-05
GOTERM_BP_FAT	GO:0045786~negative regulation of cell cycle	92	3.67265	5.6592e-07	MUS81, CDKN1A, PPP1R13B, FHL1, GMNN, CCAR2, IPO5, BABAM1, CDC20, PIDD1, HHEX, METTL13, EME1, PTTG1, CHEK2, CASP3, UIMC1, CDK5RAP1, FBXO7, CDK5RAP3, CDK5RAP2, MEN1, TSPYL2, IK, PCID2, PRMT2, NSUN2, SCRIB, PPP2R5C, PARP9, THOC5, DGKZ, SIRT1, TOM1L1, TOM1L2, RNF167, PSMA6, PSMA3, KAT2A, PSMA4, PSMA1, DDX39B, INCENP, TIPRL, CHMP4C, TP53, MAD1L1, KANK2, BRSK1, ANAPC15, TP53I13, PRKDC, CDCA8, BRCC3, MACROH2A1, AURKB, PSMB7, FZR1, CCNB1, CDC45, TMEM67, RBBP8, NAE1, APBB1, HEXIM1, ZBTB17, HEXIM2, NPM1, BTN2A2, INTS3, XRCC3, PLK1, DAB2IP, DONSON, RPA2, MAPK14, USP28, CHFR, ZWINT, PML, MAD2L2, DLG1, RAD51, TRIM39, CCNG1, NABP2, BCL2, INTS7, TAF6, PSMG2, ZNF655, EZH2	2351	451	19376	1.68121	0.00553461	2.53398e-05	2.35206e-05
GOTERM_BP_FAT	GO:0007093~mitotic cell cycle checkpoint	41	1.63673	1.33639e-06	MUS81, BRSK1, CDKN1A, ANAPC15, PRKDC, CDCA8, BRCC3, AURKB, BABAM1, CDC20, PIDD1, FZR1, CCNB1, EME1, CHEK2, UIMC1, RBBP8, NAE1, CDK5RAP3, CDK5RAP2, IK, PCID2, INTS3, XRCC3, PLK1, DONSON, RPA2, PPP2R5C, DGKZ, ZWINT, PML, CHFR, MAD2L2, TRIM39, INCENP, CCNG1, CHMP4C, NABP2, PSMG2, TP53, MAD1L1	2351	152	19376	2.22306	0.0130205	5.5294e-05	5.13243e-05
GOTERM_BP_FAT	GO:1901988~negative regulation of cell cycle phase transition	57	2.27545	2.00992e-06	CDKN1A, FHL1, BABAM1, CDC20, PIDD1, METTL13, CHEK2, UIMC1, FBXO7, CDK5RAP3, CDK5RAP2, MEN1, IK, PCID2, PRMT2, PPP2R5C, DGKZ, PSMA6, PSMA3, PSMA4, PSMA1, INCENP, CHMP4C, TP53, MAD1L1, KANK2, BRSK1, ANAPC15, PRKDC, CDCA8, BRCC3, MACROH2A1, AURKB, PSMB7, FZR1, CCNB1, RBBP8, NAE1, APBB1, BTN2A2, INTS3, XRCC3, PLK1, DONSON, RPA2, CHFR, ZWINT, PML, MAD2L2, DLG1, TRIM39, CCNG1, NABP2, BCL2, PSMG2, ZNF655, EZH2	2351	246	19376	1.90964	0.0195183	7.79021e-05	7.23093e-05
GOTERM_BP_FAT	GO:0010389~regulation of G2/M transition of mitotic cell cycle	36	1.43713	4.13289e-06	BRSK1, CDKN1A, FHL1, BRCC3, DBF4B, AURKB, AURKA, BABAM1, PSMB7, FZR1, CCNB1, UIMC1, RBBP8, NAE1, MTA3, CDK5RAP3, RRM1, INTS3, PLK1, DONSON, CDC7, CDC25A, RAB11A, CHFR, CDC25B, PSMA6, PSMA3, RAD51C, PSMA4, TRIM39, PSMA1, CDK4, PKIA, CCNG1, CHMP4C, NABP2	2351	131	19376	2.26487	0.0397209	0.000145781	0.000135315
GOTERM_BP_FAT	GO:0010948~negative regulation of cell cycle process	64	2.55489	4.62696e-06	CDKN1A, FHL1, BABAM1, CDC20, PIDD1, METTL13, PTTG1, CHEK2, UIMC1, FBXO7, CDK5RAP3, CDK5RAP2, MEN1, IK, PCID2, PRMT2, PPP2R5C, DGKZ, TOM1L1, TOM1L2, PSMA6, PSMA3, KAT2A, PSMA4, PSMA1, INCENP, CHMP4C, TP53, MAD1L1, KANK2, BRSK1, ANAPC15, PRKDC, CDCA8, BRCC3, MACROH2A1, AURKB, PSMB7, FZR1, CCNB1, TMEM67, RBBP8, NAE1, APBB1, NPM1, BTN2A2, INTS3, XRCC3, PLK1, DAB2IP, DONSON, RPA2, CHFR, ZWINT, PML, MAD2L2, DLG1, TRIM39, CCNG1, NABP2, BCL2, PSMG2, ZNF655, EZH2	2351	295	19376	1.78801	0.0443626	0.000161466	0.000149874
GOTERM_BP_FAT	GO:1901991~negative regulation of mitotic cell cycle phase transition	53	2.11577	5.66003e-06	CDKN1A, FHL1, BABAM1, CDC20, PIDD1, CHEK2, UIMC1, FBXO7, CDK5RAP3, CDK5RAP2, IK, PCID2, PRMT2, PPP2R5C, DGKZ, PSMA6, PSMA3, PSMA4, PSMA1, INCENP, CHMP4C, TP53, MAD1L1, KANK2, BRSK1, ANAPC15, PRKDC, CDCA8, BRCC3, AURKB, PSMB7, FZR1, CCNB1, RBBP8, NAE1, BTN2A2, INTS3, XRCC3, PLK1, DONSON, RPA2, CHFR, ZWINT, PML, MAD2L2, DLG1, TRIM39, CCNG1, NABP2, BCL2, PSMG2, ZNF655, EZH2	2351	230	19376	1.89915	0.0539956	0.000190729	0.000177036
GOTERM_BP_FAT	GO:1902806~regulation of cell cycle G1/S phase transition	52	2.07585	7.32967e-06	CDKN1A, SMARCB1, DDX3X, CCNH, FHL1, RPTOR, PIDD1, CCND3, RASSF1, METTL13, BCL7A, CHEK2, DPF1, BCL7B, DPF2, AKT1, FBXO7, MEN1, SMARCC2, PRMT2, ACTL6A, UBE2E2, PPP2R5C, PLRG1, DGKZ, MLF1, PSME3, PSME2, TP53, ANKRD17, KANK2, PRKDC, MEPCE, AMBRA1, APBB1, SMARCE1, STIL, RRM1, BTN2A2, ECD, RPA2, PML, DLG1, CDK7, TRIM39, ID2, APEX1, BCL2, TCF3, ZNF655, EIF4G1, EZH2	2351	226	19376	1.8963	0.0693596	0.00024282	0.000225387
GOTERM_BP_FAT	GO:2000045~regulation of G1/S transition of mitotic cell cycle	46	1.83633	1.023e-05	ANKRD17, KANK2, CDKN1A, SMARCB1, DDX3X, CCNH, PRKDC, MEPCE, FHL1, AMBRA1, RPTOR, PIDD1, CCND3, BCL7A, CHEK2, DPF1, BCL7B, DPF2, AKT1, FBXO7, SMARCE1, STIL, RRM1, SMARCC2, PRMT2, BTN2A2, ACTL6A, ECD, UBE2E2, RPA2, PPP2R5C, PLRG1, DGKZ, PML, DLG1, CDK7, ID2, APEX1, PSME3, BCL2, PSME2, TCF3, ZNF655, TP53, EZH2, EIF4G1	2351	193	19376	1.96432	0.0954578	0.000326761	0.000303302
GOTERM_BP_FAT	GO:0045930~negative regulation of mitotic cell cycle	59	2.35529	8.69675e-05	MUS81, CDKN1A, FHL1, BABAM1, CDC20, PIDD1, EME1, PTTG1, CHEK2, UIMC1, FBXO7, CDK5RAP3, CDK5RAP2, IK, PCID2, PRMT2, SCRIB, PPP2R5C, DGKZ, TOM1L1, TOM1L2, PSMA6, PSMA3, PSMA4, PSMA1, INCENP, CHMP4C, TP53, MAD1L1, KANK2, BRSK1, ANAPC15, PRKDC, CDCA8, BRCC3, AURKB, PSMB7, FZR1, CCNB1, RBBP8, NAE1, BTN2A2, INTS3, XRCC3, PLK1, DONSON, RPA2, CHFR, ZWINT, PML, MAD2L2, DLG1, TRIM39, CCNG1, NABP2, BCL2, PSMG2, ZNF655, EZH2	2351	291	19376	1.67098	0.573834	0.00209534	0.00194491
GOTERM_BP_FAT	GO:0000082~G1/S transition of mitotic cell cycle	47	1.87625	0.000101732	ANKRD17, KANK2, ITGB1, CDKN1A, DDX3X, PRKDC, MEPCE, FHL1, RPTOR, PIDD1, CCND3, CHEK2, MYC, RBBP8, AKT1, ZNF324, FBXO7, E2F6, EIF4E, STIL, RRM1, PRMT2, BTN2A2, UBE2E2, RPA2, CDC7, PPP2R5C, PLRG1, DGKZ, CDC25A, PML, PIAS1, CCNA2, DLG1, CCNE2, RPS6KB1, CCNE1, CDK4, ID2, APEX1, BCL2, ZNF655, TP53, CDK16, CDKN3, EZH2, EIF4G1	2351	217	19376	1.78505	0.631286	0.00241545	0.00224204
GOTERM_BP_FAT	GO:1902750~negative regulation of cell cycle G2/M phase transition	25	0.998004	0.000271598	BRSK1, CDKN1A, FHL1, BRCC3, MACROH2A1, AURKB, BABAM1, PSMB7, FZR1, UIMC1, RBBP8, NAE1, CDK5RAP3, INTS3, PLK1, DONSON, CHFR, PSMA6, PSMA3, PSMA4, TRIM39, PSMA1, CCNG1, CHMP4C, NABP2	2351	94	19376	2.19191	0.930325	0.00576469	0.00535083
GOTERM_BP_FAT	GO:0010972~negative regulation of G2/M transition of mitotic cell cycle	24	0.958084	0.000499319	BRSK1, CDKN1A, INTS3, FHL1, PLK1, DONSON, BRCC3, AURKB, CHFR, BABAM1, PSMA6, PSMB7, FZR1, PSMA3, PSMA4, PSMA1, TRIM39, CCNG1, UIMC1, CHMP4C, RBBP8, NABP2, NAE1, CDK5RAP3	2351	92	19376	2.14998	0.992539	0.00971493	0.00901747
GOTERM_BP_FAT	GO:0031570~DNA integrity checkpoint	31	1.23752	0.000523565	MUS81, BRSK1, CDKN1A, PRKDC, BRCC3, CCAR2, BABAM1, PIDD1, FZR1, CDC45, EME1, CHEK2, UIMC1, NAE1, CDK5RAP3, PLK1, DONSON, RPA2, PPP2R5C, PARP9, MAPK14, USP28, THOC5, DGKZ, PML, TRIM39, DDX39B, CCNG1, TIPRL, INTS7, TP53	2351	133	19376	1.92097	0.994119	0.0100668	0.0093441
GOTERM_BP_FAT	GO:0000077~DNA damage checkpoint	29	1.15768	0.000775463	MUS81, BRSK1, CDKN1A, PRKDC, BRCC3, CCAR2, BABAM1, PIDD1, FZR1, EME1, CHEK2, UIMC1, CDK5RAP3, PLK1, DONSON, RPA2, PPP2R5C, PARP9, MAPK14, USP28, THOC5, DGKZ, PML, TRIM39, DDX39B, CCNG1, TIPRL, INTS7, TP53	2351	124	19376	1.92747	0.999503	0.0138763	0.01288
GOTERM_BP_FAT	GO:0044818~mitotic G2/M transition checkpoint	16	0.638723	0.00179873	BRSK1, CDKN1A, INTS3, PLK1, DONSON, BRCC3, CHFR, BABAM1, FZR1, TRIM39, CCNG1, UIMC1, RBBP8, NABP2, NAE1, CDK5RAP3	2351	55	19376	2.39756	1	0.0282666	0.0262372
GOTERM_BP_FAT	GO:0044774~mitotic DNA integrity checkpoint	22	0.878244	0.00380793	MUS81, BRSK1, CDKN1A, PRKDC, PLK1, DONSON, RPA2, BRCC3, PPP2R5C, DGKZ, PML, BABAM1, PIDD1, FZR1, EME1, TRIM39, CHEK2, CCNG1, UIMC1, NAE1, TP53, CDK5RAP3	2351	94	19376	1.92888	1	0.0520064	0.0482727
GOTERM_BP_FAT	GO:0044773~mitotic DNA damage checkpoint	21	0.838323	0.00497706	MUS81, BRSK1, CDKN1A, PRKDC, PLK1, DONSON, RPA2, BRCC3, PPP2R5C, DGKZ, PML, BABAM1, PIDD1, FZR1, EME1, TRIM39, CHEK2, CCNG1, UIMC1, TP53, CDK5RAP3	2351	90	19376	1.92304	1	0.0649003	0.0602409
GOTERM_BP_FAT	GO:0007095~mitotic G2 DNA damage checkpoint	11	0.439122	0.0156224	BABAM1, BRSK1, CDKN1A, FZR1, TRIM39, PLK1, CCNG1, UIMC1, DONSON, BRCC3, CDK5RAP3	2351	39	19376	2.32455	1	0.159909	0.148429
GOTERM_BP_FAT	GO:0031572~G2 DNA damage checkpoint	11	0.439122	0.0156224	BABAM1, BRSK1, CDKN1A, FZR1, TRIM39, PLK1, CCNG1, UIMC1, DONSON, BRCC3, CDK5RAP3	2351	39	19376	2.32455	1	0.159909	0.148429
GOTERM_BP_FAT	GO:1902807~negative regulation of cell cycle G1/S phase transition	21	0.838323	0.0240578	KANK2, CDKN1A, PRMT2, BTN2A2, PRKDC, FHL1, RPA2, PPP2R5C, DGKZ, PML, PIDD1, DLG1, METTL13, CHEK2, BCL2, APBB1, ZNF655, FBXO7, TP53, EZH2, MEN1	2351	104	19376	1.66417	1	0.225106	0.208945
GOTERM_BP_FAT	GO:2000134~negative regulation of G1/S transition of mitotic cell cycle	18	0.718563	0.0540549	KANK2, CDKN1A, PRMT2, BTN2A2, PRKDC, FHL1, RPA2, PPP2R5C, DGKZ, PML, PIDD1, DLG1, CHEK2, BCL2, ZNF655, FBXO7, TP53, EZH2	2351	93	19376	1.59515	1	0.401478	0.372655
Annotation Cluster 16	Enrichment Score: 7.54298471065076
Category	Term	Count	%	PValue	Genes	List Total	Pop Hits	Pop Total	Fold Enrichment	Bonferroni	Benjamini	FDR
GOTERM_MF_FAT	GO:0005524~ATP binding	295	11.7764	3.23558e-14	EIF4A2, SMARCAL1, EIF4A1, CLPB, TESK2, NUBP2, RPS6KA5, FLAD1, CHEK2, AKT3, LONP1, AKT1, LONP2, PIP4K2C, SEPHS1, GLUL, SEPHS2, PRKACB, EPHB4, PDK2, MCCC2, DYNC2H1, CSNK2A1, DAPK1, DDX11, DAPK3, ENTPD6, AARSD1, BCS1L, BCR, DDX39B, LARS1, SIK3, ULK3, TARS2, TTLL11, TARS1, RTEL1, NLRX1, ABCB7, DHX9, PRKDC, NOLC1, ABCB8, UBE2J2, ACTR3B, PRKCZ, DHX30, HSPH1, DHX32, PPCS, FIGNL1, PIP5K1A, RIMKLA, RIMKLB, SRPK2, LYN, TRAP1, CDK19, HARS1, XRCC6, CHKA, DNAH17, PLK1, XRCC3, ABCA7, CDC7, HSPA12A, CCT6A, MOV10, UCK1, PTK7, ALDH18A1, CDK16, ITM2C, DDR1, TRMU, PRKAG1, PYGL, KIF17, KHK, CAMKV, QARS1, RFK, FASTK, KIF1B, TK1, IKBKE, CCT3, CCT2, RPS6KL1, SYK, SPHK2, SPHK1, TYK2, GAK, RAD51C, TCP1, KIFC3, STK40, ADCY3, CAMKK2, RECQL4, PTPA, ATP5F1A, RECQL5, ATP5F1B, CKB, CCT8, CCT5, PAK4, MAP4K4, CCT4, GK, CSNK1A1, AGK, PNPLA8, MOK, MYO9B, UBE2G1, NMNAT2, HIPK1, MLH1, PSMC5, PSMC6, PSMC3, PSMC4, PSMC2, COQ8A, PKN1, DGKD, UBE2D2, UBE2D3, ACTG1, PPIP5K1, RUVBL2, NARS2, STK16, MAP3K9, MAP3K7, GTF2I, MAP2K4, MAP2K1, MATK, UBE2E1, UBE2E2, CASK, LIG4, WRNIP1, ATP11B, LIG3, CHD1L, DGKZ, ATAD3A, MSH6, ACLY, MELK, MAPKAPK2, MAPKAPK5, RAF1, CARS1, SLC27A2, CSNK1G2, CUL9, IPPK, BRSK1, DDX5, BRSK2, DDX1, AK1, AK2, AK3, AK4, HSP90B1, ORC4, IRAK1, GRK6, G3BP1, HACL1, IP6K1, VARS2, MAP2K7, MARK3, NADK, MARK2, MAP2K5, MARK1, VARS1, IP6K2, MAP2K6, HSPA8, UBE2H, UBE2I, NEK4, MLKL, UBE2B, NEK6, TNK2, ASNS, TIMM44, UBE2A, TRPV1, ACSF3, CLK1, CDK7, STK24, STK25, CDK4, UBE2N, UBA3, MAP3K10, UBA2, UBA1, PI4KB, FGFR3, GALK2, MAP3K11, FGFR2, FGFR1, UBE2M, EIF4G1, DYRK3, DDX3X, DYRK2, DDX49, MCM7, NVL, ILK, PIK3CB, ATP7B, TLK2, GET3, SCYL1, RFC5, ACTR3, RFC4, KSR1, APAF1, MARS1, DDX56, CTPS2, ACTR8, SMC1A, DCK, TGFBR1, COASY, SARS2, PKM, DALRD3, SKIC2, PCCB, MCM3, MCM5, PIK3C3, PRPS1, PDXK, ATP2C1, AURKB, AURKA, HSPD1, MAPK9, SRR, MAPK7, ERBB3, MAT2A, ERBB4, ERBB2, PHKG2, MKNK2, CSK, FYN, CNNM2, ACSS1, ABCF3, ATP9A, MAPK4, ABCF1, MAPK3, RRM1, ATP13A1, STYK1, ATP2B1, MAPK14, MYO19, WARS1, CLCN7, P2RX5, RAD51, P2RX4, PC, RPS6KB1, ABCF2-H2BK1, RPS6KB2, ATP13A2, NAXD	2154	1541	17012	1.51192	7.48565e-11	6.81531e-12	6.50352e-12
GOTERM_MF_FAT	GO:0030554~adenyl nucleotide binding	299	11.9361	3.36231e-13	EIF4A2, SMARCAL1, EIF4A1, CLPB, TESK2, CCAR2, NUBP2, RPS6KA5, FLAD1, CHEK2, AKT3, LONP1, AKT1, LONP2, PIP4K2C, SEPHS1, GLUL, SEPHS2, PRKACB, EPHB4, PDK2, MCCC2, DYNC2H1, CSNK2A1, DAPK1, DDX11, DAPK3, ENTPD6, AARSD1, BCS1L, BCR, DDX39B, PRKAR1B, LARS1, SIK3, ULK3, TARS2, TTLL11, TARS1, RTEL1, NLRX1, ABCB7, DHX9, PRKDC, NOLC1, ABCB8, UBE2J2, ACTR3B, PRKCZ, DHX30, HSPH1, DHX32, PPCS, FIGNL1, PIP5K1A, RIMKLA, RIMKLB, SRPK2, LYN, TRAP1, CDK19, HARS1, XRCC6, CHKA, DNAH17, PLK1, XRCC3, ABCA7, CDC7, HSPA12A, CCT6A, MOV10, UCK1, PTK7, ALDH18A1, CDK16, ITM2C, DDR1, TRMU, PRKAG1, PYGL, KIF17, KHK, CAMKV, QARS1, RFK, FASTK, KIF1B, TK1, IKBKE, CCT3, CCT2, RPS6KL1, SYK, SPHK2, SPHK1, TYK2, GAK, RAD51C, TCP1, KIFC3, RAPGEF3, STK40, ADCY3, CAMKK2, RECQL4, PTPA, ATP5F1A, RECQL5, ATP5F1B, CKB, CCT8, CCT5, PAK4, MAP4K4, CCT4, GK, CSNK1A1, AGK, PNPLA8, MOK, MYO9B, UBE2G1, NMNAT2, HIPK1, MLH1, PSMC5, PSMC6, PSMC3, PSMC4, PSMC2, COQ8A, PKN1, DGKD, UBE2D2, UBE2D3, ACTG1, PPIP5K1, RUVBL2, NARS2, STK16, MAP3K9, MAP3K7, GTF2I, MAP2K4, MAP2K1, MATK, UBE2E1, UBE2E2, CASK, LIG4, WRNIP1, ATP11B, LIG3, CHD1L, DGKZ, ATAD3A, MSH6, ACLY, MELK, MAPKAPK2, MAPKAPK5, RAF1, CARS1, SLC27A2, CSNK1G2, CUL9, IPPK, BRSK1, DDX5, BRSK2, DDX1, AK1, AK2, AK3, AK4, HSPBP1, HSP90B1, ORC4, IRAK1, GRK6, G3BP1, HACL1, IP6K1, VARS2, MAP2K7, MARK3, NADK, MARK2, MAP2K5, MARK1, VARS1, IP6K2, MAP2K6, HSPA8, UBE2H, UBE2I, NEK4, MLKL, UBE2B, NEK6, TNK2, ASNS, TIMM44, UBE2A, TRPV1, ACSF3, CLK1, CDK7, STK24, STK25, CDK4, UBE2N, UBA3, MAP3K10, UBA2, UBA1, PI4KB, FGFR3, GALK2, MAP3K11, FGFR2, FGFR1, UBE2M, EIF4G1, DYRK3, DDX3X, DYRK2, DDX49, MCM7, NVL, ILK, PIK3CB, ATP7B, TLK2, GET3, SCYL1, RFC5, ACTR3, RFC4, KSR1, APAF1, MARS1, DDX56, CTPS2, ACTR8, SMC1A, DCK, TGFBR1, COASY, SARS2, PKM, DALRD3, SKIC2, PCCB, MCM3, MCM5, PIK3C3, PRPS1, PDXK, ATP2C1, AURKB, AURKA, HSPD1, MAPK9, SRR, MAPK7, ERBB3, MAT2A, ERBB4, ERBB2, PHKG2, MKNK2, CSK, FYN, CNNM2, ACSS1, ABCF3, ATP9A, MAPK4, ABCF1, MAPK3, RRM1, ATP13A1, STYK1, ATP2B1, MAPK14, MYO19, WARS1, CLCN7, P2RX5, RAD51, P2RX4, PC, RPS6KB1, ABCF2-H2BK1, RPS6KB2, ATP13A2, NAXD	2154	1596	17012	1.47961	7.78919e-10	5.19365e-11	4.95605e-11
GOTERM_MF_FAT	GO:0032559~adenyl ribonucleotide binding	297	11.8563	3.74074e-13	EIF4A2, SMARCAL1, EIF4A1, CLPB, TESK2, NUBP2, RPS6KA5, FLAD1, CHEK2, AKT3, LONP1, AKT1, LONP2, PIP4K2C, SEPHS1, GLUL, SEPHS2, PRKACB, EPHB4, PDK2, MCCC2, DYNC2H1, CSNK2A1, DAPK1, DDX11, DAPK3, ENTPD6, AARSD1, BCS1L, BCR, DDX39B, PRKAR1B, LARS1, SIK3, ULK3, TARS2, TTLL11, TARS1, RTEL1, NLRX1, ABCB7, DHX9, PRKDC, NOLC1, ABCB8, UBE2J2, ACTR3B, PRKCZ, DHX30, HSPH1, DHX32, PPCS, FIGNL1, PIP5K1A, RIMKLA, RIMKLB, SRPK2, LYN, TRAP1, CDK19, HARS1, XRCC6, CHKA, DNAH17, PLK1, XRCC3, ABCA7, CDC7, HSPA12A, CCT6A, MOV10, UCK1, PTK7, ALDH18A1, CDK16, ITM2C, DDR1, TRMU, PRKAG1, PYGL, KIF17, KHK, CAMKV, QARS1, RFK, FASTK, KIF1B, TK1, IKBKE, CCT3, CCT2, RPS6KL1, SYK, SPHK2, SPHK1, TYK2, GAK, RAD51C, TCP1, KIFC3, RAPGEF3, STK40, ADCY3, CAMKK2, RECQL4, PTPA, ATP5F1A, RECQL5, ATP5F1B, CKB, CCT8, CCT5, PAK4, MAP4K4, CCT4, GK, CSNK1A1, AGK, PNPLA8, MOK, MYO9B, UBE2G1, NMNAT2, HIPK1, MLH1, PSMC5, PSMC6, PSMC3, PSMC4, PSMC2, COQ8A, PKN1, DGKD, UBE2D2, UBE2D3, ACTG1, PPIP5K1, RUVBL2, NARS2, STK16, MAP3K9, MAP3K7, GTF2I, MAP2K4, MAP2K1, MATK, UBE2E1, UBE2E2, CASK, LIG4, WRNIP1, ATP11B, LIG3, CHD1L, DGKZ, ATAD3A, MSH6, ACLY, MELK, MAPKAPK2, MAPKAPK5, RAF1, CARS1, SLC27A2, CSNK1G2, CUL9, IPPK, BRSK1, DDX5, BRSK2, DDX1, AK1, AK2, AK3, AK4, HSP90B1, ORC4, IRAK1, GRK6, G3BP1, HACL1, IP6K1, VARS2, MAP2K7, MARK3, NADK, MARK2, MAP2K5, MARK1, VARS1, IP6K2, MAP2K6, HSPA8, UBE2H, UBE2I, NEK4, MLKL, UBE2B, NEK6, TNK2, ASNS, TIMM44, UBE2A, TRPV1, ACSF3, CLK1, CDK7, STK24, STK25, CDK4, UBE2N, UBA3, MAP3K10, UBA2, UBA1, PI4KB, FGFR3, GALK2, MAP3K11, FGFR2, FGFR1, UBE2M, EIF4G1, DYRK3, DDX3X, DYRK2, DDX49, MCM7, NVL, ILK, PIK3CB, ATP7B, TLK2, GET3, SCYL1, RFC5, ACTR3, RFC4, KSR1, APAF1, MARS1, DDX56, CTPS2, ACTR8, SMC1A, DCK, TGFBR1, COASY, SARS2, PKM, DALRD3, SKIC2, PCCB, MCM3, MCM5, PIK3C3, PRPS1, PDXK, ATP2C1, AURKB, AURKA, HSPD1, MAPK9, SRR, MAPK7, ERBB3, MAT2A, ERBB4, ERBB2, PHKG2, MKNK2, CSK, FYN, CNNM2, ACSS1, ABCF3, ATP9A, MAPK4, ABCF1, MAPK3, RRM1, ATP13A1, STYK1, ATP2B1, MAPK14, MYO19, WARS1, CLCN7, P2RX5, RAD51, P2RX4, PC, RPS6KB1, ABCF2-H2BK1, RPS6KB2, ATP13A2, NAXD	2154	1584	17012	1.48085	8.66637e-10	5.41707e-11	5.16924e-11
GOTERM_MF_FAT	GO:0016301~kinase activity	170	6.78643	2.64614e-09	DGKD, TESK2, CCND3, RPS6KA5, TRIM28, PPIP5K1, CHEK2, AKT3, STK16, AKT1, MAP3K9, PIP4K2C, SEPHS1, SEPHS2, PRKACB, MAP3K7, EPHB4, PDK2, GTF2I, MAP2K4, MAP2K1, CSNK2A1, DAPK1, DAPK3, MATK, CASK, PHKA1, DGKZ, PRKAB1, BCR, MELK, PRKAR1B, CCNE1, MAPKAPK2, SIK3, ULK3, UPRT, MAPKAPK5, RAF1, SQSTM1, CSNK1G2, IPPK, BRSK1, BRSK2, PRKDC, AK1, AK2, LTBP4, PIK3R3, AK3, AK4, LTBP1, PRKCZ, IRAK1, GRK6, PACSIN3, PIP5K1A, IP6K1, MAP2K7, MARK3, NADK, MARK2, MAP2K5, MARK1, MAP2K6, PCK2, IP6K2, SRPK2, LYN, CDK19, CHKA, NEK4, MLKL, STK11IP, NEK6, TNK2, PLK1, CDC7, PHKB, ZC3HC1, CLK1, DLG1, CDK7, UCK1, STK24, PTK7, CDK4, STK25, PKIA, MAP3K10, CALM3, PI4KB, ALDH18A1, FGFR3, GALK2, MAP3K11, FGFR2, CDK16, FGFR1, DDR1, NRP1, CDKN1A, DYRK3, DYRK2, SH3KBP1, PRKCSH, ADPGK, AKAP8L, PRKAG1, ILK, PIK3CB, KHK, CAMKV, RFK, FASTK, TLK2, IKBKG, TK1, IKBKE, HTATIP2, SCYL1, ILKAP, RPS6KL1, KSR1, SYK, SPHK2, SPHK1, TYK2, DCK, YWHAZ, TGFBR1, COASY, GAK, PKM, PIK3C3, STK40, PRPS1, PDXK, AKAP3, AURKB, AURKA, CAMKK2, MAPK9, MAPK7, ERBB3, ERBB4, ERBB2, MKNK2, PHKG2, CSK, FYN, CKB, MAPK4, PAK4, MAPK3, MAP4K4, GK, CSNK1A1, AGK, STYK1, MOK, HIPK1, MAPK14, NELL2, RPS6KB1, RPS6KB2, COQ8A, PKN1, LAMTOR3, CDKN3	2154	865	17012	1.55218	6.13108e-06	2.27078e-07	2.16689e-07
GOTERM_MF_FAT	GO:0016773~phosphotransferase activity, alcohol group as acceptor	139	5.5489	2.16338e-07	DGKD, TESK2, CCND3, RPS6KA5, TRIM28, CHEK2, AKT3, STK16, AKT1, MAP3K9, PIP4K2C, PRKACB, MAP3K7, EPHB4, PDK2, GTF2I, MAP2K4, MAP2K1, CSNK2A1, DAPK1, DAPK3, MATK, CASK, PHKA1, DGKZ, PRKAB1, BCR, MELK, MAPKAPK2, SIK3, ULK3, UPRT, MAPKAPK5, RAF1, SQSTM1, CSNK1G2, IPPK, BRSK1, BRSK2, PRKDC, LTBP4, PIK3R3, LTBP1, PRKCZ, IRAK1, GRK6, PIP5K1A, IP6K1, MAP2K7, MARK3, NADK, MARK2, MAP2K5, MARK1, MAP2K6, IP6K2, SRPK2, LYN, CDK19, CHKA, NEK4, MLKL, NEK6, TNK2, PLK1, CDC7, CLK1, CDK7, UCK1, STK24, PTK7, CDK4, STK25, MAP3K10, PI4KB, FGFR3, GALK2, MAP3K11, FGFR2, CDK16, FGFR1, DDR1, NRP1, CDKN1A, DYRK3, DYRK2, ADPGK, PRKAG1, ILK, PIK3CB, KHK, CAMKV, RFK, FASTK, TLK2, IKBKE, HTATIP2, SCYL1, RPS6KL1, KSR1, SYK, SPHK2, SPHK1, TYK2, DCK, TGFBR1, COASY, GAK, PKM, PIK3C3, STK40, PDXK, AURKB, AURKA, CAMKK2, MAPK9, MAPK7, ERBB3, ERBB4, ERBB2, MKNK2, PHKG2, CSK, FYN, MAPK4, PAK4, MAPK3, MAP4K4, GK, CSNK1A1, AGK, STYK1, MOK, HIPK1, MAPK14, NELL2, RPS6KB1, RPS6KB2, PKN1	2154	718	17012	1.52897	0.00050113	1.54804e-05	1.47722e-05
GOTERM_MF_FAT	GO:0004672~protein kinase activity	115	4.59082	3.72476e-06	TESK2, CCND3, RPS6KA5, TRIM28, CHEK2, AKT3, STK16, AKT1, MAP3K9, PRKACB, MAP3K7, EPHB4, PDK2, GTF2I, MAP2K4, MAP2K1, CSNK2A1, DAPK1, DAPK3, MATK, CASK, PHKA1, PRKAB1, BCR, MELK, MAPKAPK2, SIK3, ULK3, MAPKAPK5, RAF1, SQSTM1, CSNK1G2, BRSK1, BRSK2, PRKDC, LTBP4, LTBP1, PRKCZ, IRAK1, GRK6, MAP2K7, MARK3, MARK2, MAP2K5, MARK1, MAP2K6, SRPK2, LYN, CDK19, CHKA, NEK4, MLKL, NEK6, TNK2, PLK1, CDC7, CLK1, CDK7, STK24, PTK7, CDK4, STK25, MAP3K10, FGFR3, MAP3K11, FGFR2, CDK16, FGFR1, DDR1, NRP1, CDKN1A, DYRK3, DYRK2, PRKAG1, ILK, CAMKV, FASTK, TLK2, IKBKE, HTATIP2, SCYL1, RPS6KL1, KSR1, SYK, TYK2, TGFBR1, GAK, PKM, PIK3C3, STK40, AURKB, AURKA, CAMKK2, MAPK9, MAPK7, ERBB3, ERBB4, ERBB2, MKNK2, PHKG2, CSK, FYN, MAPK4, PAK4, MAPK3, MAP4K4, CSNK1A1, STYK1, MOK, HIPK1, MAPK14, NELL2, RPS6KB1, RPS6KB2, PKN1	2154	598	17012	1.51882	0.00859316	0.00021143	0.000201757
GOTERM_MF_FAT	GO:0004674~protein serine/threonine kinase activity	90	3.59281	9.12978e-06	DYRK3, DYRK2, PRKAG1, ILK, TESK2, CCND3, RPS6KA5, CAMKV, FASTK, CHEK2, STK16, AKT3, TLK2, AKT1, MAP3K9, IKBKE, PRKACB, MAP3K7, GTF2I, HTATIP2, MAP2K4, MAP2K1, RPS6KL1, KSR1, CSNK2A1, SYK, DAPK1, DAPK3, CASK, PHKA1, TGFBR1, GAK, BCR, MELK, MAPKAPK2, ULK3, SIK3, MAPKAPK5, RAF1, SQSTM1, CSNK1G2, STK40, BRSK1, BRSK2, PRKDC, LTBP4, LTBP1, PRKCZ, AURKB, AURKA, CAMKK2, MAPK9, MAPK7, IRAK1, PHKG2, GRK6, MKNK2, MAP2K7, MARK3, MARK2, MAPK4, MAP2K5, MARK1, PAK4, MAPK3, MAP4K4, MAP2K6, SRPK2, CDK19, NEK4, MLKL, CSNK1A1, NEK6, TNK2, PLK1, MOK, CDC7, MAPK14, HIPK1, CLK1, CDK7, RPS6KB1, STK24, CDK4, STK25, RPS6KB2, MAP3K10, PKN1, MAP3K11, CDK16	2154	449	17012	1.58309	0.0209316	0.000470082	0.000448576
GOTERM_MF_FAT	GO:0004712~protein serine/threonine/tyrosine kinase activity	89	3.55289	2.46854e-05	DDR1, DYRK3, DYRK2, ILK, TESK2, RPS6KA5, CHEK2, STK16, AKT3, TLK2, AKT1, MAP3K9, PRKACB, MAP3K7, EPHB4, MAP2K4, MAP2K1, RPS6KL1, KSR1, CSNK2A1, SYK, DAPK1, DAPK3, MATK, CASK, TYK2, GAK, BCR, MELK, MAPKAPK2, ULK3, SIK3, MAPKAPK5, RAF1, CSNK1G2, STK40, BRSK1, BRSK2, PRKDC, PRKCZ, AURKB, AURKA, CAMKK2, MAPK9, MAPK7, ERBB3, IRAK1, ERBB4, ERBB2, MKNK2, CSK, FYN, MAP2K7, MARK3, MARK2, MAPK4, MAP2K5, MARK1, PAK4, MAPK3, MAP4K4, MAP2K6, SRPK2, LYN, CDK19, NEK4, CSNK1A1, NEK6, TNK2, STYK1, PLK1, MOK, CDC7, MAPK14, HIPK1, CLK1, CDK7, RPS6KB1, STK24, CDK4, STK25, RPS6KB2, MAP3K10, PKN1, FGFR3, MAP3K11, FGFR2, CDK16, FGFR1	2154	454	17012	1.54826	0.0555917	0.00114392	0.00109159
GOTERM_BP_FAT	GO:0018105~peptidyl-serine phosphorylation	63	2.51497	0.000285023	DYRK3, DYRK2, TFRC, DOCK7, ILK, ARRB2, PARK7, RPTOR, RPS6KA5, CAMKV, CHEK2, AKT3, TLK2, RACK1, AKT1, IKBKE, PRKACB, NCK1, CSNK2A1, SYK, SH2D3A, TGFBR1, MAPKAPK2, ULK3, MAPKAPK5, RAF1, RAPGEF3, CSNK1G2, PFN2, BRSK1, BRSK2, GGNBP2, PRKDC, PRKCZ, AURKB, AURKA, MAPK9, CCNB1, MAPK7, PDCD10, MKNK2, INPP5K, SMYD3, MARK3, MARK2, MARK1, IP6K2, SRPK2, CSNK1A1, NEK6, PLK1, CDC7, MAPK14, HIPK1, CLK1, MAD2L2, RPS6KB1, RPS6KB2, BCL2, MAP3K10, PKN1, CNOT9, EIF4G1	2351	330	19376	1.5734	0.938923	0.00599805	0.00556744
GOTERM_BP_FAT	GO:0018209~peptidyl-serine modification	65	2.59481	0.000666778	DYRK3, DYRK2, GALNT16, TFRC, DOCK7, ILK, ARRB2, PARK7, RPTOR, RPS6KA5, CAMKV, NTMT1, CHEK2, AKT3, TLK2, RACK1, AKT1, IKBKE, PRKACB, NCK1, CSNK2A1, SYK, SH2D3A, TGFBR1, MAPKAPK2, ULK3, MAPKAPK5, RAF1, RAPGEF3, CSNK1G2, PFN2, BRSK1, BRSK2, GGNBP2, PRKDC, PRKCZ, AURKB, AURKA, MAPK9, CCNB1, MAPK7, PDCD10, MKNK2, INPP5K, SMYD3, MARK3, MARK2, MARK1, IP6K2, SRPK2, CSNK1A1, NEK6, PLK1, CDC7, MAPK14, HIPK1, CLK1, MAD2L2, RPS6KB1, RPS6KB2, BCL2, MAP3K10, PKN1, CNOT9, EIF4G1	2351	354	19376	1.51329	0.998557	0.01236	0.0114726
Annotation Cluster 17	Enrichment Score: 7.367924358249451
Category	Term	Count	%	PValue	Genes	List Total	Pop Hits	Pop Total	Fold Enrichment	Bonferroni	Benjamini	FDR
GOTERM_CC_FAT	GO:0070161~anchoring junction	133	5.30938	8.01309e-09	RPL4, CYFIP1, RPL3, CD81, CTNND1, ATN1, TNC, PARK7, SLC4A2, RPL8, RPL9, RPL6, DCAF6, ACTG1, RPL7, MPRIP, CFL1, BSG, CAPN2, CAPN1, SH3GL1, MAP2K1, CXADR, CASK, SCRIB, ACTN4, FRMD5, ADAM15, PARD3, EZR, DSC3, CDCA3, SHC1, FLII, NDRG1, CORO1B, HSP90B1, CORO1C, CNN3, ARHGAP22, CNN2, EPB41L2, G3BP1, PCBP2, CDH24, PIP5K1A, LYN, HSPA8, TNK2, HMGA1, ARPC5, ARHGAP26, AFDN, DLG1, HNRNPK, ARPC3, PTK7, DLG5, TRIP6, FAT1, UBA1, NF2, FGFR3, EIF4G2, FERMT2, ITGB1, YWHAE, ARF3, NRP1, ITGB5, SH3KBP1, USP33, RPLP0, SNAP23, GDI2, DOCK7, FHL1, FHL2, ILK, RND3, RND1, CSRP2, ADGRE5, YWHAQ, ANXA6, FLOT1, RAC3, ITGAV, SCARF2, ACTR3, PDCD6IP, DBNL, ANXA2, ANXA5, RPS3A, REXO2, YWHAZ, RHOA, DNM2, GAK, PALLD, CDC42EP4, MTF2, NUMB, EVL, PABPC1, KIFC3, ARHGEF2, CD46, MAPRE2, ARHGEF5, YAP1, ASAP3, PRUNE1, SLC3A2, AMBRA1, CDC42, PDPN, CD59, CYTH1, PAK4, MAPK3, MAP4K4, NPM1, SPRY4, KDF1, SRP68, PPP1CA, ATAT1, TJP1, ABI2, P4HB, LAMTOR3	2248	646	17818	1.63186	1.08176e-05	6.00982e-07	5.39548e-07
GOTERM_CC_FAT	GO:0005925~focal adhesion	98	3.91218	8.59888e-09	RPL4, CYFIP1, RPL3, CD81, TNC, SLC4A2, RPL8, RPL9, RPL6, DCAF6, ACTG1, RPL7, MPRIP, CFL1, BSG, CAPN2, CAPN1, MAP2K1, CASK, ACTN4, EZR, SHC1, FLII, CORO1B, HSP90B1, CORO1C, CNN3, ARHGAP22, CNN2, EPB41L2, G3BP1, PCBP2, PIP5K1A, HSPA8, HMGA1, ARPC5, ARHGAP26, HNRNPK, ARPC3, PTK7, TRIP6, FAT1, FGFR3, FERMT2, ITGB1, YWHAE, ARF3, NRP1, ITGB5, SH3KBP1, USP33, RPLP0, SNAP23, GDI2, DOCK7, FHL1, FHL2, ILK, RND3, CSRP2, ADGRE5, YWHAQ, ANXA6, FLOT1, RAC3, ITGAV, SCARF2, ACTR3, PDCD6IP, ANXA5, RPS3A, REXO2, YWHAZ, RHOA, DNM2, GAK, PALLD, MTF2, NUMB, EVL, PABPC1, ARHGEF2, CD46, MAPRE2, ASAP3, PRUNE1, AMBRA1, CDC42, CD59, PAK4, MAPK3, MAP4K4, NPM1, SPRY4, SRP68, ATAT1, P4HB, LAMTOR3	2248	434	17818	1.78978	1.16084e-05	6.10973e-07	5.48518e-07
GOTERM_CC_FAT	GO:0005912~adherens junction	123	4.91018	9.70434e-09	RPL4, CYFIP1, RPL3, CD81, CTNND1, TNC, PARK7, SLC4A2, RPL8, RPL9, RPL6, DCAF6, ACTG1, RPL7, MPRIP, CFL1, BSG, CAPN2, CAPN1, MAP2K1, CXADR, CASK, SCRIB, ACTN4, FRMD5, ADAM15, PARD3, EZR, CDCA3, SHC1, FLII, NDRG1, CORO1B, HSP90B1, CORO1C, CNN3, ARHGAP22, CNN2, EPB41L2, G3BP1, PCBP2, CDH24, PIP5K1A, LYN, HSPA8, TNK2, HMGA1, ARPC5, ARHGAP26, AFDN, DLG1, HNRNPK, ARPC3, PTK7, DLG5, TRIP6, FAT1, NF2, FGFR3, EIF4G2, FERMT2, ITGB1, YWHAE, ARF3, NRP1, ITGB5, SH3KBP1, USP33, RPLP0, SNAP23, GDI2, DOCK7, FHL1, FHL2, ILK, RND3, RND1, CSRP2, ADGRE5, YWHAQ, ANXA6, FLOT1, RAC3, ITGAV, SCARF2, ACTR3, PDCD6IP, ANXA2, ANXA5, RPS3A, REXO2, YWHAZ, RHOA, DNM2, GAK, PALLD, CDC42EP4, MTF2, NUMB, EVL, PABPC1, KIFC3, ARHGEF2, CD46, MAPRE2, ASAP3, PRUNE1, AMBRA1, CDC42, CD59, CYTH1, PAK4, MAPK3, MAP4K4, NPM1, SPRY4, SRP68, PPP1CA, ATAT1, TJP1, ABI2, P4HB, LAMTOR3	2248	586	17818	1.66368	1.31008e-05	6.55043e-07	5.88083e-07
GOTERM_CC_FAT	GO:0005924~cell-substrate adherens junction	98	3.91218	1.40459e-08	RPL4, CYFIP1, RPL3, CD81, TNC, SLC4A2, RPL8, RPL9, RPL6, DCAF6, ACTG1, RPL7, MPRIP, CFL1, BSG, CAPN2, CAPN1, MAP2K1, CASK, ACTN4, EZR, SHC1, FLII, CORO1B, HSP90B1, CORO1C, CNN3, ARHGAP22, CNN2, EPB41L2, G3BP1, PCBP2, PIP5K1A, HSPA8, HMGA1, ARPC5, ARHGAP26, HNRNPK, ARPC3, PTK7, TRIP6, FAT1, FGFR3, FERMT2, ITGB1, YWHAE, ARF3, NRP1, ITGB5, SH3KBP1, USP33, RPLP0, SNAP23, GDI2, DOCK7, FHL1, FHL2, ILK, RND3, CSRP2, ADGRE5, YWHAQ, ANXA6, FLOT1, RAC3, ITGAV, SCARF2, ACTR3, PDCD6IP, ANXA5, RPS3A, REXO2, YWHAZ, RHOA, DNM2, GAK, PALLD, MTF2, NUMB, EVL, PABPC1, ARHGEF2, CD46, MAPRE2, ASAP3, PRUNE1, AMBRA1, CDC42, CD59, PAK4, MAPK3, MAP4K4, NPM1, SPRY4, SRP68, ATAT1, P4HB, LAMTOR3	2248	438	17818	1.77343	1.89618e-05	8.24434e-07	7.40159e-07
GOTERM_CC_FAT	GO:0030055~cell-substrate junction	98	3.91218	2.86352e-08	RPL4, CYFIP1, RPL3, CD81, TNC, SLC4A2, RPL8, RPL9, RPL6, DCAF6, ACTG1, RPL7, MPRIP, CFL1, BSG, CAPN2, CAPN1, MAP2K1, CASK, ACTN4, EZR, SHC1, FLII, CORO1B, HSP90B1, CORO1C, CNN3, ARHGAP22, CNN2, EPB41L2, G3BP1, PCBP2, PIP5K1A, HSPA8, HMGA1, ARPC5, ARHGAP26, HNRNPK, ARPC3, PTK7, TRIP6, FAT1, FGFR3, FERMT2, ITGB1, YWHAE, ARF3, NRP1, ITGB5, SH3KBP1, USP33, RPLP0, SNAP23, GDI2, DOCK7, FHL1, FHL2, ILK, RND3, CSRP2, ADGRE5, YWHAQ, ANXA6, FLOT1, RAC3, ITGAV, SCARF2, ACTR3, PDCD6IP, ANXA5, RPS3A, REXO2, YWHAZ, RHOA, DNM2, GAK, PALLD, MTF2, NUMB, EVL, PABPC1, ARHGEF2, CD46, MAPRE2, ASAP3, PRUNE1, AMBRA1, CDC42, CD59, PAK4, MAPK3, MAP4K4, NPM1, SPRY4, SRP68, ATAT1, P4HB, LAMTOR3	2248	444	17818	1.74947	3.86567e-05	1.5463e-06	1.38823e-06
GOTERM_CC_FAT	GO:0030054~cell junction	175	6.98603	2.30566e-05	RPL4, CYFIP1, RPL3, CD81, CTNND1, ATN1, TNC, PARK7, SLC4A2, RPL8, RPL9, RPL6, DCAF6, ACTG1, RPL7, MPRIP, CFL1, BSG, CAPN2, AKT1, CAPN1, SH3GL1, CDK5RAP2, MAP2K1, CXADR, KRT8, CASK, SCRIB, ACTN4, GTF2F1, FRMD5, ADAM15, PARD3, EZR, DSC3, MACF1, BRSK1, NLRX1, CDCA3, SHC1, FLII, ARHGAP17, NDRG1, PRKCZ, CORO1B, HSP90B1, CORO1C, CNN3, RAP1B, ARHGAP22, CNN2, DPH1, EPB41L2, NEU1, G3BP1, PCBP2, CDH24, PIP5K1A, IP6K2, LYN, HSPA8, MLKL, CADM1, TNK2, PYM1, HMGA1, ABCA7, ARPC5, ARHGAP26, TJAP1, AFDN, DLG1, OCLN, HNRNPK, ARPC3, PTK7, CDK4, DLG5, TRIP6, FAT1, GRB2, UBA1, NF2, FGFR3, EIF4G2, FERMT2, ITGB1, YWHAE, ARF3, PTPRU, NRP1, ITGB5, WDR1, SH3KBP1, USP33, RPLP0, SNAP23, GDI2, DOCK7, FHL1, FHL2, ILK, YBX3, RND3, RND1, IQCJ-SCHIP1, CSRP2, ADGRE5, YWHAQ, ANXA6, FLOT1, RAC3, ITGAV, SCARF2, NCK1, ACTR3, PDCD6IP, DBNL, ANXA2, SLC2A11, ANXA5, RPS3A, LSR, REXO2, YWHAZ, RHOA, TGFBR1, DDB2, DNM2, GAK, RAP2C, RAD51C, CLDN15, PALLD, CDC42EP4, MTF2, NUMB, EVL, IRF6, PABPC1, KIFC3, ARHGEF2, CD46, MAPRE2, ARHGEF5, DBN1, YAP1, POLDIP2, ASAP3, PRUNE1, SLC3A2, AMBRA1, CDC42, PUF60, PDPN, CSK, CD59, CYTH1, PAK4, MAPK3, MAP4K4, NPM1, SPRY4, KDF1, SRP68, PPP1CA, ATAT1, TJP1, P2RX4, VAPA, ABI2, SGSM3, ABI1, P4HB, LAMTOR3	2248	1029	17818	1.34799	0.0306474	0.000437233	0.000392538
Annotation Cluster 18	Enrichment Score: 6.886100304792939
Category	Term	Count	%	PValue	Genes	List Total	Pop Hits	Pop Total	Fold Enrichment	Bonferroni	Benjamini	FDR
GOTERM_BP_FAT	GO:0071826~ribonucleoprotein complex subunit organization	78	3.11377	7.36584e-09	TDRKH, DAZAP2, DYRK3, RPL3, DDX3X, GFM2, FMR1, RPLP0, USP39, RPL6, EDC3, SART3, RUVBL2, EIF3CL, UBAP2L, EIF2A, PRMT5, FMC1-LUC7L2, PRMT7, PIH1D1, CIRBP, TFIP11, MRPS7, PTBP2, ATXN2L, DDX39B, CLNS1A, LUC7L3, SRSF5, SRSF6, MRRF, LUC7L2, SF1, SF3B2, PRKDC, DHX9, DDX1, SRSF1, TAF9, NOP2, KLC1, MRM2, DHX30, PUF60, ZNHIT3, G3BP1, POLR2D, EIF4H, ASCC2, SF3B1, EIF4B, SRPK2, NPM1, TIA1, SF3A1, CPSF7, YTHDF2, MTERF3, YTHDF3, YJU2, MTERF4, PRRC2C, ERAL1, EIF2S1, LSM4, TARBP2, PUM2, EIF3M, CNOT7, EIF5, EIF6, EIF3L, CNOT1, EIF3J, EIF3H, PRPF31, EIF3E, BUD13	2351	329	19376	1.95394	7.22342e-05	4.69022e-07	4.3535e-07
GOTERM_BP_FAT	GO:0022618~ribonucleoprotein complex assembly	71	2.83433	6.06666e-08	DAZAP2, RPL3, DDX3X, FMR1, RPLP0, USP39, RPL6, EDC3, SART3, RUVBL2, EIF3CL, UBAP2L, EIF2A, PRMT5, FMC1-LUC7L2, PRMT7, PIH1D1, CIRBP, MRPS7, PTBP2, ATXN2L, DDX39B, CLNS1A, LUC7L3, SRSF5, SRSF6, LUC7L2, SF1, SF3B2, PRKDC, DHX9, DDX1, SRSF1, TAF9, NOP2, MRM2, DHX30, PUF60, ZNHIT3, G3BP1, POLR2D, EIF4H, SF3B1, EIF4B, SRPK2, NPM1, TIA1, SF3A1, CPSF7, YTHDF2, MTERF3, YTHDF3, YJU2, MTERF4, PRRC2C, ERAL1, EIF2S1, LSM4, TARBP2, PUM2, EIF3M, CNOT7, EIF5, EIF6, EIF3L, CNOT1, EIF3J, EIF3H, PRPF31, EIF3E, BUD13	2351	303	19376	1.9312	0.00059478	3.30498e-06	3.06771e-06
GOTERM_BP_FAT	GO:0022613~ribonucleoprotein complex biogenesis	106	4.23154	4.91505e-06	RPL3, FMR1, RPL6, EDC3, RPL7, RUVBL2, UBAP2L, GLUL, EIF2A, PIH1D1, CIRBP, WDR74, TSC1, IMP4, ATXN2L, DDX39B, GRWD1, RPL7L1, CLNS1A, SRSF5, SRSF6, SF1, DHX9, PRKDC, DDX1, NOP2, ISG20L2, NOLC1, METTL25B, DHX30, ZNHIT3, G3BP1, ERI3, SRPK2, TIA1, CPSF7, MTERF3, MTERF4, YJU2, PRRC2C, PA2G4, ERAL1, EIF2S1, LSM4, PUM2, RCL1, CNOT7, EIF5, EIF6, LAS1L, CNOT1, NOL10, PIN4, NOL11, DAZAP2, DDX49, DDX3X, NVL, RPLP0, USP39, SART3, MTG2, EIF3CL, RRP12, METTL17, PRMT5, FMC1-LUC7L2, PRMT7, DDX56, RPS3A, TFB2M, MRPS7, UTP18, PTBP2, RPUSD3, LUC7L3, LUC7L2, SF3B2, USP16, SRSF1, TAF9, MRM2, NOL6, EXOSC10, PUF60, PES1, POLR2D, EIF4H, METTL5, SF3B1, EIF4B, NPM1, UTP6, SF3A1, YTHDF2, UTP4, YTHDF3, TARBP2, EIF3M, EIF3L, EIF3J, EIF3H, PRPF31, EIF3E, BUD13, RAN	2351	566	19376	1.54348	0.0470587	0.000169708	0.000157524
Annotation Cluster 19	Enrichment Score: 6.849505468650227
Category	Term	Count	%	PValue	Genes	List Total	Pop Hits	Pop Total	Fold Enrichment	Bonferroni	Benjamini	FDR
GOTERM_BP_FAT	GO:0006464~cellular protein modification process	679	27.1058	3.7187e-27	PHB1, ANKLE2, GMFB, PGAP2, TFRC, PGAP3, TESK2, DCAF8, EMC10, TPGS2, DCAF6, PCMT1, NUB1, SYNGAP1, PPP4R1, MYC, AKT3, CDK5RAP1, AKT1, SUPT20H, PRKACB, CDK5RAP3, CDK5RAP2, MEF2A, TSPYL2, MEF2C, DAXX, CSNK2A1, DAPK1, PIH1D1, DAPK3, PRKAB1, MED6, HCFC1, BCR, RNF123, PRKAR1B, RNF128, PARD3, MPPE1, ATF3, NAA60, ZNF274, SET, CDCA3, SHMT2, CTBP1, PRKDC, SHMT1, PRKRIP1, RPN1, COPS7B, NEDD4L, CDCA8, GATA4, COPS7A, HIF1A, PRKCZ, ADH5, RNF216, PRDX1, ST3GAL4, VPS11, KAT14, BRAP, HEXIM1, LYN, HEXIM2, CDK19, PHC1, CADM1, TIPARP, PLK1, EDEM2, FN1, ABCA7, CDC7, CYLD, PKIA, PRXL2C, C6ORF89, UNC119, CEP85, PAM, FERMT2, CDK16, EZH2, RNF220, PIGS, CDKN1A, ARHGAP8, WDR48, PIGT, SETD6, PHF23, PRKAG1, CHM, WDR45, SMG8, MED18, ING4, FASTK, PEA15, ENSA, RACK1, IKBKG, ELOC, IKBKE, NELFE, LYPLA1, BRD1, DUSP3, EIPR1, SPHK2, SPHK1, ACTL6A, SIRT1, DDB2, GNL3, PIGB, RNF167, PSMA6, PSMA3, KAT2A, PSMA4, PSMA1, INCENP, MTF2, RARA, PIGK, PGAM5, CACTIN, PIGG, JDP2, RAPGEF3, PAFAH1B1, PELI3, GPS1, GSTP1, GPS2, METTL21A, TMEM165, PSMB7, PPP1R7, USP1, ZSWIM8, BRD8, SF3B1, EGLN3, CSNK1A1, MCRS1, PCGF2, SYVN1, DAB2IP, WWP2, GTF2H1, HIPK1, TARBP2, SPSB3, RNF146, TMEM59, ABI2, ABI1, LAMTOR2, PKN1, LAMTOR3, CEP43, CDKN3, TUSC3, UBE2D2, FMR1, PDCD6, UBE2D3, RNF19B, PARK7, CLU, FBXO22, IPO5, FGF5, RUVBL2, HMCES, STK16, SLC39A8, MAP3K9, LARGE2, MAP3K7, MEN1, MAP2K4, MAP2K1, USP7, AGTPBP1, ANAPC7, USP5, USP3, PPP1R16A, UBE2E1, UBE2E2, LEMD2, RNF40, CDC25A, PIAS1, RNF41, CDC25B, TOM1L1, TPST1, MORF4L1, MELK, MORF4L2, MAPKAPK2, MADD, FKBP8, ANAPC4, ANAPC5, MAPKAPK5, STAMBP, ADNP, SQSTM1, ANAPC1, CSNK1G2, CUL9, BRSK1, DNMT1, BRSK2, FECH, SHC1, UBR3, UBR2, HSPBP1, MACROH2A1, HSP90B1, CORO1C, SOCS2, BAG6, RAP1B, ATG101, UBR5, MED31, SMYD3, NAE1, MAP2K7, MAP2K5, IP6K2, MAP2K6, WDTC1, FANCI, UVRAG, CHTOP, DR1, BTN2A2, NEK4, BRPF3, NEK6, FBXO38, TNK2, PHKB, ARPC4, NFKB1, ZC3HC1, PTPRD, RCAN1, CDK7, CNOT7, STK24, GGCX, STK25, CDK4, COPS2, BCL2, PLXNB2, MAP3K10, MDM4, NF2, COPS8, RNF185, CNOT9, MAP3K11, MYD88, EIF4G1, POMT2, RNF10, ST6GALNAC2, RNF13, RNF14, POMT1, AKAP8L, PIK3CB, ARRB2, FOXM1, PTBP1, HHEX, SART3, SUMO1, SUMO3, SUMO2, PPP6R3, PGM3, TLK2, HMG20A, ITGAV, ERC1, NCK1, ILKAP, KSR1, SH2D3A, DHPS, MSL3, WIPI2, RANGAP1, RABGGTA, DDOST, PPM1A, TRAF3, HAND2, TRIM58, PIK3C3, ST6GALNAC6, RNF31, BECN1, RNF34, RNF38, CXXC1, ARPC4-TTLL3, AMBRA1, RCHY1, HDAC8, MALT1, HDAC7, FBXL20, CDC42, FZR1, RBBP4, HECTD2, U2AF2, HECTD3, PHKG2, CSK, FYN, DCAF10, DCAF11, PTPN18, SEMA4D, STYK1, PLCL2, TPD52L1, PML, RAD51, TRIM39, MGAT4B, TSPAN17, P4HB, PPIL3, MMACHC, PTPN2, ERRFI1, SMARCB1, TRAF3IP2, CCNH, LRR1, NTAQ1, GBA1, ZDHHC3, CCAR2, CDC20, HERC5, RASSF1, RPS6KA5, KAT5, PPP2R1B, TRIM28, PPP2R1A, CHEK2, LONP1, FBXO3, TRIM26, KAT7, SEPHS1, FBXO7, ATXN7L3, GLUL, EPHB4, PDK2, SKP1, HERC6, EIF2A, ALG8, ST6GAL1, ALG6, ARRDC1, SLC35C2, ARRDC3, ALG2, P3H2, ALG3, MTURN, CDC37, ULK3, SIK3, TRIM13, VDAC2, NSMF, TTLL11, TRIM16, EZR, CBLL1, TP53, PFN2, L3MBTL3, BEX2, GGNBP2, DCUN1D4, PIK3R3, GSKIP, BRCC3, UBE2J2, LIAS, TMTC4, RFPL4A, FXR1, DPH1, PDCD10, DPH2, ST8SIA4, DPH5, MLEC, INPP5K, SNX9, APOE, DPH7, RCE1, RIMKLA, RIMKLB, SRPK2, EGR1, XRCC6, GADD45B, SETDB1, ATPSCKMT, XRCC1, PARP12, GADD45G, EXT2, OCLN, CDC16, CALM3, GRB2, FBXL5, BAP1, DDR1, NRP1, DET1, PTPRU, SUV39H2, UBXN1, USPL1, PPP1R11, GPAA1, HCCS, PTPRF, HERPUD1, RPTOR, BABAM1, UCHL1, CAMKV, QARS1, HYAL2, UIMC1, ARIH2, HTATIP2, ANKRD6, PRMT6, PRMT5, SREBF1, PARP6, PRMT7, PRMT2, SYK, PRMT1, TYK2, ZDHHC16, PARP9, UCHL5, RHOA, PARP8, RAP2C, ARHGEF2, ARHGEF5, STK40, DERL1, XIAP, RELA, CAMKK2, GNAI2, PTPA, STAMBPL1, OS9, LMNA, MARCHF7, MGAT1, MGAT2, APBB1, MARCHF6, PAK4, MAP4K4, RTRAF, NPM1, NFYC, MIB2, MOK, PEX10, UBE2G1, DOHH, PPP1CA, ATAT1, MAD2L2, FKBP1A, ITCH, ZDHHC9, NEDD4, CCNG1, CCNYL1, TRIP12, TARDBP, BMAL1, OTUD5, CRTC2, GALNT14, GALNT16, CD81, WWC1, MPI, LOXL3, PLAT, CCND3, PPME1, ENPP2, RXYLT1, SBF1, G6PD, KDM2B, SLC30A5, MATK, SSU72, TSC1, CCNB1IP1, BRMS1, CCNE2, CCNE1, TIPRL, UBE2V2, PPIF, PPIE, FIZ1, RAF1, PSMD10, KLHL12, DTX3, SUPT6H, TAF5L, FUT8, CCNB1, IRAK1, UBC, GRK6, DMAP1, RPRD1A, MARK3, MARK2, MARK1, KLHDC2, KLHDC3, UBE2H, UBE2I, UBE2B, TGFB3, ASPSCR1, UBE2A, EIF2S1, CLK1, EFNA1, BMP3, DLG1, ATG16L1, UBE2N, STT3A, UBA3, UBA2, MAN2B1, UBA1, NAT9, SAE1, FGFR3, FGFR2, FGFR1, PHF19, UBE2M, PRR5, YWHAE, DYRK3, DYRK2, DDX3X, USP38, LDB1, USP33, DOCK7, NGLY1, ILK, DPY30, USP39, GMPPB, NTMT1, RB1CC1, NUP62, MLST8, FLOT1, TBP, EED, PPP2R5D, PEX2, AXIN2, PPP2R5C, YWHAZ, SENP3, PJA2, TGFBR1, CCNA2, CCNA1, CREB1, AKT1S1, ATG4B, ITGB1BP1, ATG4A, CHMP6, THOP1, B4GALT4, OTUB1, USP14, USP15, USP16, TAF9, RAP1GDS1, RNF4, USP19, RNF2, AURKB, AURKA, CAND2, MAPK9, MAPK7, CAND1, MTA1, ERBB3, PABPN1, ERBB4, ERBB2, MKNK2, MTA2, MTA3, MAPK4, MAPK3, ATE1, EYA2, USP21, SPRY4, USP28, MAPK14, WARS1, CHFR, RPS6KB1, TNIP1, KANSL2, CARM1, RPS6KB2, PPP2R2D, POLE3, ASB6, CDK2AP1, SPRY1, TAF6, ATP13A2	2351	3921	19376	1.4272	3.64693e-23	9.82933e-24	9.12366e-24
GOTERM_BP_FAT	GO:0036211~protein modification process	679	27.1058	4.00952e-27	PHB1, ANKLE2, GMFB, PGAP2, TFRC, PGAP3, TESK2, DCAF8, EMC10, TPGS2, DCAF6, PCMT1, NUB1, SYNGAP1, PPP4R1, MYC, AKT3, CDK5RAP1, AKT1, SUPT20H, PRKACB, CDK5RAP3, CDK5RAP2, MEF2A, TSPYL2, MEF2C, DAXX, CSNK2A1, DAPK1, PIH1D1, DAPK3, PRKAB1, MED6, HCFC1, BCR, RNF123, PRKAR1B, RNF128, PARD3, MPPE1, ATF3, NAA60, ZNF274, SET, CDCA3, SHMT2, CTBP1, PRKDC, SHMT1, PRKRIP1, RPN1, COPS7B, NEDD4L, CDCA8, GATA4, COPS7A, HIF1A, PRKCZ, ADH5, RNF216, PRDX1, ST3GAL4, VPS11, KAT14, BRAP, HEXIM1, LYN, HEXIM2, CDK19, PHC1, CADM1, TIPARP, PLK1, EDEM2, FN1, ABCA7, CDC7, CYLD, PKIA, PRXL2C, C6ORF89, UNC119, CEP85, PAM, FERMT2, CDK16, EZH2, RNF220, PIGS, CDKN1A, ARHGAP8, WDR48, PIGT, SETD6, PHF23, PRKAG1, CHM, WDR45, SMG8, MED18, ING4, FASTK, PEA15, ENSA, RACK1, IKBKG, ELOC, IKBKE, NELFE, LYPLA1, BRD1, DUSP3, EIPR1, SPHK2, SPHK1, ACTL6A, SIRT1, DDB2, GNL3, PIGB, RNF167, PSMA6, PSMA3, KAT2A, PSMA4, PSMA1, INCENP, MTF2, RARA, PIGK, PGAM5, CACTIN, PIGG, JDP2, RAPGEF3, PAFAH1B1, PELI3, GPS1, GSTP1, GPS2, METTL21A, TMEM165, PSMB7, PPP1R7, USP1, ZSWIM8, BRD8, SF3B1, EGLN3, CSNK1A1, MCRS1, PCGF2, SYVN1, DAB2IP, WWP2, GTF2H1, HIPK1, TARBP2, SPSB3, RNF146, TMEM59, ABI2, ABI1, LAMTOR2, PKN1, LAMTOR3, CEP43, CDKN3, TUSC3, UBE2D2, FMR1, PDCD6, UBE2D3, RNF19B, PARK7, CLU, FBXO22, IPO5, FGF5, RUVBL2, HMCES, STK16, SLC39A8, MAP3K9, LARGE2, MAP3K7, MEN1, MAP2K4, MAP2K1, USP7, AGTPBP1, ANAPC7, USP5, USP3, PPP1R16A, UBE2E1, UBE2E2, LEMD2, RNF40, CDC25A, PIAS1, RNF41, CDC25B, TOM1L1, TPST1, MORF4L1, MELK, MORF4L2, MAPKAPK2, MADD, FKBP8, ANAPC4, ANAPC5, MAPKAPK5, STAMBP, ADNP, SQSTM1, ANAPC1, CSNK1G2, CUL9, BRSK1, DNMT1, BRSK2, FECH, SHC1, UBR3, UBR2, HSPBP1, MACROH2A1, HSP90B1, CORO1C, SOCS2, BAG6, RAP1B, ATG101, UBR5, MED31, SMYD3, NAE1, MAP2K7, MAP2K5, IP6K2, MAP2K6, WDTC1, FANCI, UVRAG, CHTOP, DR1, BTN2A2, NEK4, BRPF3, NEK6, FBXO38, TNK2, PHKB, ARPC4, NFKB1, ZC3HC1, PTPRD, RCAN1, CDK7, CNOT7, STK24, GGCX, STK25, CDK4, COPS2, BCL2, PLXNB2, MAP3K10, MDM4, NF2, COPS8, RNF185, CNOT9, MAP3K11, MYD88, EIF4G1, POMT2, RNF10, ST6GALNAC2, RNF13, RNF14, POMT1, AKAP8L, PIK3CB, ARRB2, FOXM1, PTBP1, HHEX, SART3, SUMO1, SUMO3, SUMO2, PPP6R3, PGM3, TLK2, HMG20A, ITGAV, ERC1, NCK1, ILKAP, KSR1, SH2D3A, DHPS, MSL3, WIPI2, RANGAP1, RABGGTA, DDOST, PPM1A, TRAF3, HAND2, TRIM58, PIK3C3, ST6GALNAC6, RNF31, BECN1, RNF34, RNF38, CXXC1, ARPC4-TTLL3, AMBRA1, RCHY1, HDAC8, MALT1, HDAC7, FBXL20, CDC42, FZR1, RBBP4, HECTD2, U2AF2, HECTD3, PHKG2, CSK, FYN, DCAF10, DCAF11, PTPN18, SEMA4D, STYK1, PLCL2, TPD52L1, PML, RAD51, TRIM39, MGAT4B, TSPAN17, P4HB, PPIL3, MMACHC, PTPN2, ERRFI1, SMARCB1, TRAF3IP2, CCNH, LRR1, NTAQ1, GBA1, ZDHHC3, CCAR2, CDC20, HERC5, RASSF1, RPS6KA5, KAT5, PPP2R1B, TRIM28, PPP2R1A, CHEK2, LONP1, FBXO3, TRIM26, KAT7, SEPHS1, FBXO7, ATXN7L3, GLUL, EPHB4, PDK2, SKP1, HERC6, EIF2A, ALG8, ST6GAL1, ALG6, ARRDC1, SLC35C2, ARRDC3, ALG2, P3H2, ALG3, MTURN, CDC37, ULK3, SIK3, TRIM13, VDAC2, NSMF, TTLL11, TRIM16, EZR, CBLL1, TP53, PFN2, L3MBTL3, BEX2, GGNBP2, DCUN1D4, PIK3R3, GSKIP, BRCC3, UBE2J2, LIAS, TMTC4, RFPL4A, FXR1, DPH1, PDCD10, DPH2, ST8SIA4, DPH5, MLEC, INPP5K, SNX9, APOE, DPH7, RCE1, RIMKLA, RIMKLB, SRPK2, EGR1, XRCC6, GADD45B, SETDB1, ATPSCKMT, XRCC1, PARP12, GADD45G, EXT2, OCLN, CDC16, CALM3, GRB2, FBXL5, BAP1, DDR1, NRP1, DET1, PTPRU, SUV39H2, UBXN1, USPL1, PPP1R11, GPAA1, HCCS, PTPRF, HERPUD1, RPTOR, BABAM1, UCHL1, CAMKV, QARS1, HYAL2, UIMC1, ARIH2, HTATIP2, ANKRD6, PRMT6, PRMT5, SREBF1, PARP6, PRMT7, PRMT2, SYK, PRMT1, TYK2, ZDHHC16, PARP9, UCHL5, RHOA, PARP8, RAP2C, ARHGEF2, ARHGEF5, STK40, DERL1, XIAP, RELA, CAMKK2, GNAI2, PTPA, STAMBPL1, OS9, LMNA, MARCHF7, MGAT1, MGAT2, APBB1, MARCHF6, PAK4, MAP4K4, RTRAF, NPM1, NFYC, MIB2, MOK, PEX10, UBE2G1, DOHH, PPP1CA, ATAT1, MAD2L2, FKBP1A, ITCH, ZDHHC9, NEDD4, CCNG1, CCNYL1, TRIP12, TARDBP, BMAL1, OTUD5, CRTC2, GALNT14, GALNT16, CD81, WWC1, MPI, LOXL3, PLAT, CCND3, PPME1, ENPP2, RXYLT1, SBF1, G6PD, KDM2B, SLC30A5, MATK, SSU72, TSC1, CCNB1IP1, BRMS1, CCNE2, CCNE1, TIPRL, UBE2V2, PPIF, PPIE, FIZ1, RAF1, PSMD10, KLHL12, DTX3, SUPT6H, TAF5L, FUT8, CCNB1, IRAK1, UBC, GRK6, DMAP1, RPRD1A, MARK3, MARK2, MARK1, KLHDC2, KLHDC3, UBE2H, UBE2I, UBE2B, TGFB3, ASPSCR1, UBE2A, EIF2S1, CLK1, EFNA1, BMP3, DLG1, ATG16L1, UBE2N, STT3A, UBA3, UBA2, MAN2B1, UBA1, NAT9, SAE1, FGFR3, FGFR2, FGFR1, PHF19, UBE2M, PRR5, YWHAE, DYRK3, DYRK2, DDX3X, USP38, LDB1, USP33, DOCK7, NGLY1, ILK, DPY30, USP39, GMPPB, NTMT1, RB1CC1, NUP62, MLST8, FLOT1, TBP, EED, PPP2R5D, PEX2, AXIN2, PPP2R5C, YWHAZ, SENP3, PJA2, TGFBR1, CCNA2, CCNA1, CREB1, AKT1S1, ATG4B, ITGB1BP1, ATG4A, CHMP6, THOP1, B4GALT4, OTUB1, USP14, USP15, USP16, TAF9, RAP1GDS1, RNF4, USP19, RNF2, AURKB, AURKA, CAND2, MAPK9, MAPK7, CAND1, MTA1, ERBB3, PABPN1, ERBB4, ERBB2, MKNK2, MTA2, MTA3, MAPK4, MAPK3, ATE1, EYA2, USP21, SPRY4, USP28, MAPK14, WARS1, CHFR, RPS6KB1, TNIP1, KANSL2, CARM1, RPS6KB2, PPP2R2D, POLE3, ASB6, CDK2AP1, SPRY1, TAF6, ATP13A2	2351	3922	19376	1.42683	3.93213e-23	9.82933e-24	9.12366e-24
GOTERM_BP_FAT	GO:0006793~phosphorus metabolic process	547	21.8363	1.87654e-16	PHB1, ANKLE2, GMFB, PGAP2, TFRC, PGAP3, UXS1, TESK2, EMC10, ENO1, ENO2, LIPA, SYNGAP1, PPP4R1, SCP2, MYC, AKT3, CDK5RAP1, AKT1, PIP4K2C, PRKACB, CDK5RAP3, CDK5RAP2, MEF2A, TSPYL2, MEF2C, DAXX, CSNK2A1, DAPK1, PIH1D1, DAPK3, HDHD5, PRKAB1, BCR, PRKAR1B, PARD3, TBPL1, MPPE1, ATF3, SHMT2, CTBP1, PRKDC, SHMT1, PRKRIP1, CDCA8, GATA4, HIF1A, PRKCZ, LDHB, LDHA, FIGNL1, PRDX1, PIP5K1A, FDFT1, BRAP, HEXIM1, LYN, HEXIM2, CDK19, CHKA, CADM1, PLK1, FN1, ABCA7, CDC7, CYLD, UCK1, EIF6, PKIA, PRXL2C, UNC119, PPT2, CEP85, FERMT2, CDK16, EZH2, PIGS, CDKN1A, MOCS2, ARHGAP8, PIGT, MTMR14, PRKAG1, PYGL, SMG8, SMPD4, ATIC, PIP4P1, RFK, FASTK, PEA15, ENSA, RACK1, TK1, IKBKE, NELFE, RPS6KL1, DUSP3, SPHK2, SPHK1, SIRT1, PIGB, PSMA6, PLCB3, PSMA3, PSMA4, PSMA1, INCENP, RARA, PIGK, PGAM5, CACTIN, PIGG, TKT, DLD, RAPGEF3, PPARD, PAFAH1B1, GPS1, GSTP1, ADCY3, GPS2, PSMB7, PPP1R7, CKB, CEPT1, ATP5MF-PTCD1, GK, CSNK1A1, AGK, AADAT, DAB2IP, GTF2H1, NMNAT2, HIPK1, TARBP2, ABI2, ABI1, LAMTOR2, PKN1, COQ8A, LAMTOR3, CEP43, CDKN3, DGKD, FMR1, PARK7, CLU, IPO5, FGF5, STK16, MAP3K9, MAP3K7, NUDT13, MEN1, MAP2K4, MAP2K1, PCYT2, PPP1R16A, PGD, LEMD2, DGKZ, THNSL2, CDC25A, RNF41, CDC25B, TOM1L1, ACLY, TPST1, MINPP1, MELK, MAPKAPK2, MADD, FKBP8, RAB38, MAPKAPK5, ADNP, SQSTM1, SLC27A2, CSNK1G2, IPPK, BRSK1, BRSK2, FECH, SHC1, AK1, AK2, AK3, ABHD6, AK4, UAP1, MACROH2A1, HSP90B1, CORO1C, SOCS2, RAP1B, ATG101, SMYD3, MAP2K7, IP6K1, MAP2K5, NADK, IP6K2, MAP2K6, UVRAG, BTN2A2, OSBPL5, NEK4, NEK6, TNK2, PHKB, NFKB1, PTPRD, RCAN1, CDK7, CNOT7, STK24, STK25, CDK4, COPS2, BCL2, PLXNB2, MAP3K10, NF2, COPS8, CNOT9, MAP3K11, MYD88, EIF4G1, MCM7, ADPGK, AKAP8L, PIK3CB, ARRB2, FOXM1, PTBP1, HHEX, OPA1, ACP6, PPP6R3, PGM3, IDH3B, TLK2, ITGAV, ERC1, PGM1, NCK1, ILKAP, VPS9D1, GGPS1, KSR1, SH2D3A, NDUFC1, REXO2, COASY, PPM1A, PKM, TRAF3, SLC25A19, HAND2, PIK3C3, DCTPP1, BECN1, PRPS1, NDUFB5, RPE, NDUFB3, AMBRA1, MALT1, CDC42, PHKG2, CSK, FYN, ACSS1, SLC25A25, PTPN18, SEMA4D, MBOAT7, STYK1, PLCL2, CTNS, TPD52L1, PML, RAD51, PC, VAPA, IMPDH1, IMPDH2, MMACHC, PTPN2, SLC35B2, ERRFI1, CCNH, NUDT2, GBA1, HERC5, RPS6KA5, PNP, PPP2R1B, TRIM28, PPP2R1A, FLAD1, CHEK2, LONP1, SEPHS1, FBXO7, SEPHS2, EPHB4, PDK2, MFSD2A, EIF2A, MCCC2, OXSM, ENTPD6, MTURN, GNPAT, NEIL2, PPA2, CDC37, ULK3, SIK3, UPRT, NSMF, EZR, TP53, PFN2, GCDH, GGNBP2, PIK3R3, GSKIP, FXR1, PTDSS1, PPCS, PDCD10, INPP5K, SNX9, APOE, RCE1, PCK2, SRPK2, PPP1R26, EGR1, XRCC6, GADD45B, ATPSCKMT, GADD45G, DERA, OCLN, CALM3, GRB2, ALDH18A1, NDUFAF1, CDS2, DDR1, NRP1, PTPRU, PPP1R11, GPAA1, PPCDC, PTPRF, KHK, RPTOR, THTPA, UCHL1, SPTLC1, CAMKV, SPTLC2, QARS1, HYAL2, DLAT, HTATIP2, ANKRD6, PRMT5, SYK, PRMT1, AKR1A1, AMPD2, TYK2, PARP9, RHOA, RAP2C, GAK, PITPNM1, ARHGEF2, ALDOA, ARHGEF5, STK40, INPP1, HSD17B4, XIAP, TYMS, CAMKK2, GNAI2, PTPA, ATP5F1A, ATP5F1B, MGAT1, PAK4, MAP4K4, CAP2, RTRAF, TEFM, GABBR1, NPM1, GCH1, PNPLA8, MOK, MT-ATP8, PPP1CA, MAD2L2, FKBP1A, ITCH, ZDHHC9, CCNG1, CCNYL1, TARDBP, SCARB1, CD81, WWC1, MPI, NDUFA10, INPPL1, CCND3, PPIP5K1, ENPP2, CAPN2, SBF1, TMEM38B, PSPH, G6PD, SLC30A5, MATK, SSU72, CASK, TSC1, SDHA, SDHB, DCTD, EEF1A1, CCNE2, CCNE1, TIPRL, PPIF, FIZ1, RAF1, PDE9A, PSMD10, ATP5MC1, FUT8, CCNB1, IRAK1, UAP1L1, GRK6, COX11, RPRD1A, MARK3, MARK2, MARK1, HSPA8, UBE2B, TGFB3, IDH1, IDH2, ACSF3, EIF2S1, CLK1, EFNA1, BMP3, DLG1, CYCS, PI4KB, FGFR3, FGFR2, GALK2, FGFR1, PRR5, YWHAE, DYRK3, DYRK2, DDX3X, LDB1, DOCK7, ILK, SLC2A6, ADAL, POLB, RB1CC1, NUP62, MLST8, FLOT1, GFUS, TBP, PLA2G4C, CTPS2, PPP2R5D, AXIN2, PPP2R5C, YWHAZ, DCK, PJA2, TGFBR1, CCNA2, CCNA1, CREB1, AKT1S1, ITGB1BP1, NDUFS1, CHMP6, VAC14, STOML2, PDXK, USP15, GMPR2, TAF9, RAP1GDS1, AGPAT1, AGPAT2, AGPAT3, AURKB, AGPAT4, AURKA, MAPK9, MAPK7, ERBB3, GMDS, PABPN1, ERBB4, ERBB2, MKNK2, BPNT1, MAPK4, MAPK3, RRM1, EYA2, SPRY4, MAPK14, WARS1, RPS6KB1, TNIP1, RPS6KB2, PPP2R2D, CDK2AP1, SPRY1, TAF6, ATP13A2, NAXD, RAN	2351	3310	19376	1.36198	2.17759e-12	4.18213e-14	3.88188e-14
GOTERM_BP_FAT	GO:0006796~phosphate-containing compound metabolic process	531	21.1976	1.05567e-15	PHB1, ANKLE2, GMFB, PGAP2, TFRC, PGAP3, TESK2, EMC10, ENO1, ENO2, LIPA, SYNGAP1, PPP4R1, SCP2, MYC, AKT3, CDK5RAP1, AKT1, PIP4K2C, PRKACB, CDK5RAP3, CDK5RAP2, MEF2A, TSPYL2, MEF2C, DAXX, CSNK2A1, DAPK1, PIH1D1, DAPK3, HDHD5, PRKAB1, BCR, PRKAR1B, PARD3, TBPL1, MPPE1, ATF3, SHMT2, CTBP1, PRKDC, SHMT1, PRKRIP1, CDCA8, GATA4, HIF1A, PRKCZ, LDHB, LDHA, FIGNL1, PRDX1, PIP5K1A, FDFT1, BRAP, HEXIM1, LYN, HEXIM2, CDK19, CHKA, CADM1, PLK1, FN1, ABCA7, CDC7, CYLD, UCK1, EIF6, PKIA, PRXL2C, UNC119, CEP85, FERMT2, CDK16, EZH2, PIGS, CDKN1A, MOCS2, ARHGAP8, PIGT, MTMR14, PRKAG1, PYGL, SMG8, SMPD4, ATIC, PIP4P1, RFK, FASTK, PEA15, ENSA, RACK1, TK1, IKBKE, NELFE, RPS6KL1, DUSP3, SPHK2, SPHK1, SIRT1, PIGB, PSMA6, PLCB3, PSMA3, PSMA4, PSMA1, INCENP, RARA, PIGK, PGAM5, CACTIN, PIGG, TKT, DLD, RAPGEF3, PPARD, PAFAH1B1, GPS1, GSTP1, ADCY3, GPS2, PSMB7, PPP1R7, CKB, CEPT1, ATP5MF-PTCD1, GK, CSNK1A1, AGK, DAB2IP, GTF2H1, NMNAT2, HIPK1, TARBP2, ABI2, ABI1, LAMTOR2, PKN1, COQ8A, LAMTOR3, CEP43, CDKN3, DGKD, FMR1, PARK7, CLU, IPO5, FGF5, STK16, MAP3K9, MAP3K7, NUDT13, MEN1, MAP2K4, MAP2K1, PCYT2, PPP1R16A, PGD, LEMD2, DGKZ, THNSL2, CDC25A, RNF41, CDC25B, TOM1L1, ACLY, TPST1, MINPP1, MELK, MAPKAPK2, MADD, FKBP8, RAB38, MAPKAPK5, ADNP, SQSTM1, CSNK1G2, IPPK, BRSK1, BRSK2, FECH, SHC1, AK1, AK2, AK3, ABHD6, AK4, MACROH2A1, HSP90B1, CORO1C, SOCS2, RAP1B, ATG101, SMYD3, MAP2K7, IP6K1, MAP2K5, NADK, IP6K2, MAP2K6, UVRAG, BTN2A2, OSBPL5, NEK4, NEK6, TNK2, PHKB, NFKB1, PTPRD, RCAN1, CDK7, CNOT7, STK24, STK25, CDK4, COPS2, BCL2, PLXNB2, MAP3K10, NF2, COPS8, CNOT9, MAP3K11, MYD88, EIF4G1, MCM7, ADPGK, AKAP8L, PIK3CB, ARRB2, FOXM1, PTBP1, HHEX, OPA1, ACP6, PPP6R3, PGM3, IDH3B, TLK2, ITGAV, ERC1, PGM1, NCK1, ILKAP, VPS9D1, GGPS1, KSR1, SH2D3A, NDUFC1, REXO2, COASY, PPM1A, PKM, TRAF3, SLC25A19, HAND2, PIK3C3, DCTPP1, BECN1, PRPS1, NDUFB5, RPE, NDUFB3, AMBRA1, MALT1, CDC42, PHKG2, CSK, FYN, SLC25A25, PTPN18, SEMA4D, MBOAT7, STYK1, PLCL2, CTNS, TPD52L1, PML, RAD51, PC, VAPA, IMPDH1, IMPDH2, MMACHC, PTPN2, SLC35B2, ERRFI1, CCNH, NUDT2, GBA1, HERC5, RPS6KA5, PNP, PPP2R1B, TRIM28, PPP2R1A, FLAD1, CHEK2, LONP1, SEPHS1, FBXO7, SEPHS2, EPHB4, PDK2, MFSD2A, EIF2A, MCCC2, ENTPD6, MTURN, GNPAT, NEIL2, PPA2, CDC37, ULK3, SIK3, UPRT, NSMF, EZR, TP53, PFN2, GGNBP2, PIK3R3, GSKIP, FXR1, PTDSS1, PPCS, PDCD10, INPP5K, SNX9, APOE, RCE1, PCK2, SRPK2, PPP1R26, EGR1, XRCC6, GADD45B, ATPSCKMT, GADD45G, DERA, OCLN, CALM3, GRB2, ALDH18A1, NDUFAF1, CDS2, DDR1, NRP1, PTPRU, PPP1R11, GPAA1, PPCDC, PTPRF, KHK, RPTOR, THTPA, UCHL1, SPTLC1, CAMKV, SPTLC2, QARS1, HYAL2, HTATIP2, ANKRD6, PRMT5, SYK, PRMT1, AKR1A1, AMPD2, TYK2, PARP9, RHOA, RAP2C, GAK, PITPNM1, ARHGEF2, ALDOA, ARHGEF5, STK40, INPP1, XIAP, TYMS, CAMKK2, GNAI2, PTPA, ATP5F1A, ATP5F1B, PAK4, MAP4K4, CAP2, RTRAF, TEFM, GABBR1, NPM1, GCH1, PNPLA8, MOK, MT-ATP8, PPP1CA, MAD2L2, FKBP1A, ITCH, ZDHHC9, CCNG1, CCNYL1, TARDBP, SCARB1, CD81, WWC1, MPI, NDUFA10, INPPL1, CCND3, PPIP5K1, ENPP2, CAPN2, SBF1, TMEM38B, PSPH, G6PD, SLC30A5, MATK, SSU72, CASK, TSC1, SDHA, SDHB, DCTD, EEF1A1, CCNE2, CCNE1, TIPRL, PPIF, FIZ1, RAF1, PDE9A, PSMD10, ATP5MC1, CCNB1, IRAK1, GRK6, COX11, RPRD1A, MARK3, MARK2, MARK1, HSPA8, UBE2B, TGFB3, IDH1, IDH2, EIF2S1, CLK1, EFNA1, BMP3, DLG1, CYCS, PI4KB, FGFR3, FGFR2, GALK2, FGFR1, PRR5, YWHAE, DYRK3, DYRK2, DDX3X, LDB1, DOCK7, ILK, SLC2A6, ADAL, POLB, RB1CC1, NUP62, MLST8, FLOT1, TBP, PLA2G4C, CTPS2, PPP2R5D, AXIN2, PPP2R5C, YWHAZ, DCK, PJA2, TGFBR1, CCNA2, CCNA1, CREB1, AKT1S1, ITGB1BP1, NDUFS1, CHMP6, VAC14, STOML2, PDXK, USP15, GMPR2, TAF9, RAP1GDS1, AGPAT1, AGPAT2, AGPAT3, AURKB, AGPAT4, AURKA, MAPK9, MAPK7, ERBB3, PABPN1, ERBB4, ERBB2, MKNK2, BPNT1, MAPK4, MAPK3, RRM1, EYA2, SPRY4, MAPK14, WARS1, RPS6KB1, TNIP1, RPS6KB2, PPP2R2D, CDK2AP1, SPRY1, TAF6, ATP13A2, NAXD, RAN	2351	3220	19376	1.3591	1.0888e-11	2.02979e-13	1.88407e-13
GOTERM_BP_FAT	GO:0051246~regulation of protein metabolic process	536	21.3972	1.58469e-11	CYFIP1, PHB1, ANKLE2, TFRC, EMC10, HNRNPR, ENO1, NDST2, NUB1, SYNGAP1, MYC, ALKBH1, CDK5RAP1, AKT1, PSMD1, PRKACB, CDK5RAP3, CDK5RAP2, TSPYL2, MEF2C, DAXX, CSNK2A1, DAPK1, SECISBP2, PIH1D1, DAPK3, DNAAF4, AARSD1, HCFC1, PRKAR1B, RNF128, PSME3, PARD3, PSME2, DUS3L, ATF3, ATF4, ZNF274, SET, SHMT2, CTBP1, PRKDC, SHMT1, PRKRIP1, NOLC1, COPS7B, NEDD4L, CDCA8, GATA4, COPS7A, HIF1A, MRPL13, PRKCZ, PRDX1, VPS11, SERPINH1, PSMF1, KAT14, HEXIM1, LYN, HEXIM2, CADM1, TIPARP, PLK1, EDEM2, FN1, ABCA7, PA2G4, DHFR, MOV10, CYLD, EIF5, TMEM98, EIF6, PKIA, GIPC1, PRXL2C, C6ORF89, HNRNPD, UNC119, CEP85, FERMT2, EZH2, PSME3IP1, LGMN, CDKN1A, ARHGAP8, WDR48, PHF23, PRKAG1, SMG8, MTG1, MTG2, ENSA, RACK1, IKBKG, UBL7, NELFE, DUSP3, ANXA2, SPHK2, SPHK1, SIRT1, SERPINB6, GNL3, PSMA3, KAT2A, INCENP, MTF2, RARA, CACTIN, JDP2, RAPGEF3, PAFAH1B1, CDC123, GPS1, GSTP1, SRRT, ODC1, GPS2, GGA1, GGA3, TCOF1, PPP1R7, STX5, PAIP2, SF3B1, DEDD, EGLN3, YTHDF2, YTHDF3, CSNK1A1, MCRS1, DAB2IP, ELP2, WWP2, ELP3, GTF2H1, NMNAT2, ELP4, TARBP2, TMEM59, PSMC5, PSMC6, PSMC3, PSMC4, PSMC2, ABI1, LAMTOR2, PKN1, LAMTOR3, CEP43, CDKN3, FMR1, PDCD6, RNF19B, MSI1, PARK7, BZW2, CLU, BZW1, FBXO22, IPO5, FGF5, MTRF1, RUVBL2, MAP3K7, MEN1, MAP2K4, MAP2K1, USP7, AGTPBP1, USP5, IST1, PPP1R16A, LEMD2, RNF40, CDC25A, PIAS1, RNF41, CDC25B, TOM1L1, MADD, FKBP8, SRSF3, MAPKAPK5, ADNP, SQSTM1, DNMT1, BRSK2, FECH, SHC1, UBR3, HSPBP1, MACROH2A1, HSP90B1, CORO1C, BAG6, RAP1B, BCL2L13, BCL2L11, ATG101, UBR5, SMYD3, MAP2K7, MAP2K5, IP6K2, MAP2K6, FANCI, UVRAG, OSBPL7, CHTOP, DR1, TIA1, BTN2A2, TNK2, PYM1, NFKB1, RCAN1, CDK7, CNOT7, STK25, CNOT1, COPS2, BCL2, PLXNB2, MAP3K10, MDM4, NF2, CNOT8, COPS8, RNF185, CNOT9, MAP3K11, MYD88, EIF4G2, EIF4G1, POMT2, RNF14, POMT1, AKAP8L, PIK3CB, ARRB2, FOXM1, PTBP1, HHEX, SART3, SUMO1, SUMO2, PPP6R3, TLK2, DGCR8, HMG20A, ITGAV, NCK1, EIF5A, CR2, APAF1, KSR1, SH2D3A, ELAC1, RAD23B, PKM, SKIC2, TRAF3, HAND2, EIF4E2, RNF34, RAB1B, AMBRA1, RCHY1, HDAC8, MALT1, FBXL20, CDC42, FZR1, DNAJB6, U2AF2, POLR2D, EIF4H, ASCC2, POLR2G, IGF2BP3, CSK, FYN, EIF4E, EIF4B, SEMA4D, CNBP, PLCL2, TPD52L1, PML, MTRES1, RAD51, TRIM39, EIF3H, PDCD2, EIF3E, MMACHC, PTPN2, EIF4A2, ERRFI1, SMARCB1, CCNH, GBA1, CCAR2, CDC20, HERC5, RASSF1, RPS6KA5, KAT5, PPP2R1A, CHEK2, LONP1, KAT7, FBXO7, SKP1, EIF2A, ARRDC3, CIRBP, MTURN, CDC37, VDAC2, NSMF, EZR, TP53, PFN2, L3MBTL3, BEX2, GGNBP2, DHX9, DCUN1D4, PIK3R3, GSKIP, SNX3, FXR1, PDCD10, INPP5K, SNX9, APOE, FADD, CTSA, TRAP1, EGR1, XRCC6, GADD45B, XRCC1, PUM1, GADD45G, PUM2, UBAC2, OCLN, CALM3, GRB2, FBXL5, ITM2C, NRP1, DET1, UBXN1, PPP1R11, HERPUD1, RPTOR, UCHL1, QARS1, CTSL, HYAL2, ARIH2, ANKRD6, CTSB, PRMT6, PRMT5, SREBF1, SYK, PRMT1, PARP9, UCHL5, RHOA, RAP2C, RPUSD3, PABPC1, ARHGEF2, CD46, VGLL4, ARHGEF5, STK40, RAB7A, DERL1, XIAP, DERL2, TYMS, RELA, CAMKK2, GNAI2, PTPA, OS9, LMNA, GPC3, MARCHF7, METTL5, CD59, METTL8, CD55, PAK4, MAP4K4, RTRAF, BCAP31, NPM1, NFYC, PPP1CA, MAD2L2, FKBP1A, ITCH, NEDD4, SGSM3, CCNG1, CCNYL1, TRIP12, TARDBP, BMAL1, CD81, WWC1, CAAP1, PLAT, CCND3, KHSRP, ENPP2, G6PD, PCID2, APLP1, TSC1, EEF1A1, BRMS1, CCNE2, TMEM259, CCNE1, TIPRL, UBE2V2, FIZ1, SELENOT, RAF1, PSMD10, DDX5, DDX1, SUPT6H, CCNB1, IRAK1, PACSIN3, ANKZF1, MARK2, UBE2I, UBE2B, TGFB3, ASPSCR1, CNOT10, EIF2S1, AZIN1, EFNA1, BMP3, DLG1, CNOT11, UBE2N, UBA2, CYCS, SAE1, FGFR3, FGFR2, PICALM, FGFR1, PHF19, PRR5, YWHAE, DDX3X, USP38, LDB1, DOCK7, ILK, YBX1, YBX3, RBM3, PIDD1, RBM4, CASP6, RB1CC1, CASP3, NUP62, MLST8, FLOT1, ZNF385A, TSFM, PPP2R5D, AXIN2, YWHAZ, PJA2, TGFBR1, CCNA2, CCNA1, AKT1S1, ITGB1BP1, TMEM9, CHMP6, OTUB1, USP14, USP16, POLDIP3, TAF9, RAP1GDS1, RBM4B, PARL, USP19, CLN6, AURKB, HSPD1, AURKA, MAPK9, MAPK7, MTA1, ERBB3, ERBB4, ERBB2, MKNK2, ABCF1, MAPK3, TCF7L2, SPRY4, WARS1, CHFR, RPS6KB1, TNIP1, KANSL2, PITHD1, RPS6KB2, CDK2AP1, SPRY1, PTX3, ATP13A2, RAN	2351	3430	19376	1.2879	1.5541e-07	1.65314e-09	1.53445e-09
GOTERM_BP_FAT	GO:0031399~regulation of protein modification process	328	13.0938	2.42612e-11	ERRFI1, ANKLE2, PHB1, SMARCB1, TFRC, CCNH, GBA1, EMC10, CCAR2, CDC20, HERC5, RASSF1, NUB1, RPS6KA5, SYNGAP1, KAT5, PPP2R1A, MYC, CHEK2, LONP1, CDK5RAP1, AKT1, KAT7, FBXO7, CDK5RAP3, SKP1, CDK5RAP2, TSPYL2, DAXX, MEF2C, CSNK2A1, PIH1D1, ARRDC3, MTURN, HCFC1, PRKAR1B, CDC37, PARD3, NSMF, EZR, TP53, ATF3, PFN2, ZNF274, BEX2, L3MBTL3, GGNBP2, SET, CTBP1, PRKDC, PRKRIP1, DCUN1D4, COPS7B, PIK3R3, GSKIP, CDCA8, GATA4, COPS7A, HIF1A, PRKCZ, FXR1, PDCD10, PRDX1, INPP5K, SNX9, APOE, KAT14, HEXIM1, LYN, HEXIM2, EGR1, XRCC6, GADD45B, CADM1, PLK1, FN1, XRCC1, ABCA7, GADD45G, CYLD, OCLN, PKIA, PRXL2C, C6ORF89, UNC119, CALM3, GRB2, CEP85, FERMT2, EZH2, NRP1, CDKN1A, ARHGAP8, WDR48, UBXN1, PPP1R11, PHF23, PRKAG1, SMG8, HERPUD1, RPTOR, UCHL1, QARS1, HYAL2, ENSA, RACK1, IKBKG, NELFE, ANKRD6, PRMT6, SREBF1, PRMT5, DUSP3, SYK, SPHK2, PRMT1, SPHK1, PARP9, SIRT1, RHOA, GNL3, RAP2C, KAT2A, INCENP, MTF2, ARHGEF2, CACTIN, JDP2, RAPGEF3, ARHGEF5, STK40, PAFAH1B1, GPS1, GSTP1, DERL1, GPS2, XIAP, RELA, GNAI2, CAMKK2, PTPA, PPP1R7, LMNA, MARCHF7, SF3B1, PAK4, MAP4K4, RTRAF, NPM1, NFYC, MCRS1, DAB2IP, GTF2H1, TARBP2, MAD2L2, FKBP1A, TMEM59, ITCH, ABI1, CCNG1, CCNYL1, TRIP12, LAMTOR2, PKN1, TARDBP, CEP43, BMAL1, LAMTOR3, CDKN3, CD81, WWC1, FMR1, PDCD6, PARK7, CLU, IPO5, FGF5, CCND3, RUVBL2, ENPP2, MAP3K7, MEN1, MAP2K4, MAP2K1, G6PD, AGTPBP1, PPP1R16A, TSC1, LEMD2, RNF40, CDC25A, PIAS1, RNF41, CDC25B, TOM1L1, BRMS1, CCNE2, CCNE1, TIPRL, MADD, UBE2V2, FKBP8, FIZ1, ADNP, RAF1, SQSTM1, PSMD10, DNMT1, FECH, SHC1, HSPBP1, SUPT6H, MACROH2A1, HSP90B1, CORO1C, RAP1B, CCNB1, IRAK1, ATG101, UBR5, SMYD3, MAP2K7, MARK2, MAP2K5, IP6K2, MAP2K6, FANCI, UVRAG, DR1, CHTOP, UBE2I, BTN2A2, UBE2B, TGFB3, TNK2, ASPSCR1, EFNA1, BMP3, RCAN1, DLG1, CDK7, CNOT7, STK25, COPS2, BCL2, UBE2N, PLXNB2, MAP3K10, UBA2, NF2, COPS8, SAE1, FGFR3, CNOT9, MYD88, MAP3K11, FGFR2, PHF19, FGFR1, EIF4G1, POMT2, PRR5, YWHAE, DDX3X, POMT1, AKAP8L, DOCK7, ILK, PIK3CB, ARRB2, FOXM1, PTBP1, HHEX, SART3, RB1CC1, NUP62, PPP6R3, MLST8, FLOT1, HMG20A, NCK1, KSR1, SH2D3A, PPP2R5D, AXIN2, YWHAZ, PJA2, TGFBR1, CCNA2, CCNA1, TRAF3, HAND2, AKT1S1, ITGB1BP1, CHMP6, OTUB1, RAP1GDS1, AMBRA1, HDAC8, RCHY1, MALT1, AURKB, CDC42, MAPK9, FZR1, MTA1, ERBB3, ERBB4, U2AF2, ERBB2, CSK, FYN, MAPK3, SEMA4D, PLCL2, SPRY4, TPD52L1, PML, WARS1, CHFR, RAD51, TNIP1, TRIM39, KANSL2, CDK2AP1, SPRY1, MMACHC, PTPN2	2351	1923	19376	1.40574	2.3793e-07	2.47818e-09	2.30027e-09
GOTERM_BP_FAT	GO:0016310~phosphorylation	387	15.4491	4.19209e-11	PHB1, ANKLE2, GMFB, TFRC, TESK2, EMC10, ENO1, ENO2, LIPA, SYNGAP1, PPP4R1, MYC, AKT3, CDK5RAP1, AKT1, PIP4K2C, PRKACB, CDK5RAP3, CDK5RAP2, MEF2A, TSPYL2, MEF2C, DAXX, CSNK2A1, DAPK1, PIH1D1, DAPK3, PRKAB1, BCR, PRKAR1B, PARD3, ATF3, SHMT2, CTBP1, PRKDC, PRKRIP1, CDCA8, GATA4, HIF1A, PRKCZ, LDHA, PRDX1, PIP5K1A, BRAP, HEXIM1, LYN, HEXIM2, CDK19, CHKA, CADM1, PLK1, FN1, ABCA7, CDC7, CYLD, UCK1, EIF6, PKIA, PRXL2C, UNC119, CEP85, FERMT2, CDK16, EZH2, CDKN1A, ARHGAP8, PRKAG1, SMG8, RFK, FASTK, PEA15, RACK1, TK1, IKBKE, NELFE, RPS6KL1, DUSP3, SPHK2, SPHK1, SIRT1, PSMA6, PSMA3, PSMA4, PSMA1, INCENP, RARA, CACTIN, DLD, RAPGEF3, PAFAH1B1, GPS1, GSTP1, GPS2, PSMB7, CKB, GK, CSNK1A1, AGK, DAB2IP, GTF2H1, HIPK1, TARBP2, ABI2, ABI1, LAMTOR2, PKN1, COQ8A, LAMTOR3, CEP43, CDKN3, DGKD, FMR1, PARK7, CLU, IPO5, FGF5, STK16, MAP3K9, MAP3K7, MEN1, MAP2K4, MAP2K1, LEMD2, DGKZ, CDC25A, RNF41, CDC25B, TOM1L1, MELK, MAPKAPK2, MADD, FKBP8, MAPKAPK5, ADNP, SQSTM1, CSNK1G2, IPPK, BRSK1, BRSK2, FECH, SHC1, AK1, AK2, AK3, AK4, MACROH2A1, CORO1C, SOCS2, RAP1B, ATG101, SMYD3, MAP2K7, IP6K1, MAP2K5, NADK, IP6K2, MAP2K6, UVRAG, BTN2A2, NEK4, NEK6, TNK2, PHKB, NFKB1, CDK7, CNOT7, STK24, STK25, CDK4, COPS2, BCL2, PLXNB2, MAP3K10, NF2, COPS8, CNOT9, MAP3K11, MYD88, EIF4G1, ADPGK, AKAP8L, PIK3CB, ARRB2, FOXM1, HHEX, TLK2, ITGAV, ERC1, PGM1, NCK1, KSR1, SH2D3A, NDUFC1, COASY, PKM, TRAF3, HAND2, PIK3C3, BECN1, PRPS1, NDUFB5, NDUFB3, AMBRA1, MALT1, CDC42, PHKG2, CSK, FYN, SEMA4D, STYK1, PLCL2, TPD52L1, PML, RAD51, MMACHC, PTPN2, ERRFI1, CCNH, GBA1, HERC5, RPS6KA5, TRIM28, PPP2R1A, CHEK2, LONP1, SEPHS1, FBXO7, SEPHS2, EPHB4, PDK2, EIF2A, MTURN, CDC37, ULK3, SIK3, EZR, TP53, PFN2, GGNBP2, PIK3R3, GSKIP, FXR1, PDCD10, INPP5K, SNX9, APOE, RCE1, SRPK2, EGR1, XRCC6, GADD45B, GADD45G, OCLN, CALM3, GRB2, ALDH18A1, NDUFAF1, DDR1, NRP1, KHK, RPTOR, UCHL1, CAMKV, QARS1, HYAL2, HTATIP2, ANKRD6, PRMT5, SYK, PRMT1, TYK2, PARP9, RHOA, RAP2C, GAK, ARHGEF2, ALDOA, ARHGEF5, STK40, INPP1, XIAP, CAMKK2, GNAI2, PAK4, MAP4K4, RTRAF, TEFM, NPM1, MOK, MAD2L2, ITCH, ZDHHC9, CCNG1, CCNYL1, TARDBP, CD81, WWC1, NDUFA10, CCND3, PPIP5K1, ENPP2, MATK, CASK, TSC1, SDHA, SDHB, EEF1A1, CCNE2, CCNE1, PPIF, FIZ1, RAF1, PSMD10, CCNB1, IRAK1, GRK6, COX11, MARK3, MARK2, MARK1, UBE2B, TGFB3, EIF2S1, CLK1, EFNA1, BMP3, DLG1, CYCS, PI4KB, FGFR3, FGFR2, GALK2, FGFR1, PRR5, YWHAE, DYRK3, DYRK2, DDX3X, LDB1, DOCK7, ILK, SLC2A6, RB1CC1, NUP62, MLST8, FLOT1, TBP, PPP2R5D, AXIN2, YWHAZ, DCK, PJA2, TGFBR1, CCNA2, CCNA1, CREB1, AKT1S1, ITGB1BP1, NDUFS1, CHMP6, VAC14, PDXK, USP15, TAF9, RAP1GDS1, AURKB, AURKA, MAPK9, MAPK7, ERBB3, PABPN1, ERBB4, ERBB2, MKNK2, BPNT1, MAPK4, MAPK3, SPRY4, MAPK14, WARS1, RPS6KB1, TNIP1, RPS6KB2, CDK2AP1, SPRY1, TAF6, ATP13A2	2351	2353	19376	1.3555	4.11118e-07	4.07006e-09	3.77786e-09
GOTERM_BP_FAT	GO:0051247~positive regulation of protein metabolic process	301	12.016	1.50459e-10	ANKLE2, PHB1, SMARCB1, TFRC, GBA1, EMC10, ENO1, CDC20, RASSF1, NUB1, RPS6KA5, KAT5, MYC, CHEK2, CDK5RAP1, AKT1, KAT7, CDK5RAP3, SKP1, DAXX, MEF2C, CSNK2A1, DAPK1, PIH1D1, ARRDC3, CIRBP, MTURN, HCFC1, RNF128, PSME3, PSME2, NSMF, EZR, TP53, PFN2, L3MBTL3, DHX9, CTBP1, PRKDC, DCUN1D4, NEDD4L, PIK3R3, CDCA8, GATA4, PRKCZ, FXR1, PDCD10, VPS11, SNX9, FADD, APOE, LYN, EGR1, XRCC6, GADD45B, TIPARP, PLK1, EDEM2, ABCA7, GADD45G, EIF6, PRXL2C, C6ORF89, HNRNPD, UNC119, CALM3, FBXL5, FERMT2, LGMN, EZH2, NRP1, DET1, CDKN1A, ARHGAP8, WDR48, PHF23, PRKAG1, HERPUD1, RPTOR, CTSL, RACK1, ARIH2, IKBKG, NELFE, ANKRD6, SREBF1, SYK, ANXA2, SPHK2, PRMT1, SPHK1, PARP9, SIRT1, RHOA, GNL3, RAP2C, KAT2A, INCENP, RPUSD3, MTF2, PABPC1, ARHGEF2, JDP2, RAPGEF3, ARHGEF5, VGLL4, RAB7A, CDC123, DERL1, XIAP, RELA, GNAI2, CAMKK2, PTPA, GGA1, GGA3, PPP1R7, LMNA, GPC3, STX5, MARCHF7, METTL5, METTL8, SF3B1, BCAP31, NPM1, EGLN3, YTHDF2, YTHDF3, CSNK1A1, MCRS1, DAB2IP, WWP2, TARBP2, MAD2L2, FKBP1A, PSMC5, ITCH, PSMC6, PSMC3, PSMC4, NEDD4, SGSM3, PSMC2, ABI1, LAMTOR2, BMAL1, LAMTOR3, CD81, WWC1, FMR1, PDCD6, RNF19B, PARK7, FBXO22, CLU, FGF5, CCND3, RUVBL2, ENPP2, MAP3K7, MAP2K4, MAP2K1, AGTPBP1, USP5, IST1, RNF40, PIAS1, RNF41, CDC25B, TOM1L1, BRMS1, TMEM259, MADD, UBE2V2, FIZ1, ADNP, RAF1, SQSTM1, PSMD10, DNMT1, SHC1, UBR3, HSPBP1, BAG6, RAP1B, BCL2L13, BCL2L11, IRAK1, PACSIN3, SMYD3, MAP2K7, MARK2, MAP2K5, IP6K2, MAP2K6, FANCI, OSBPL7, CHTOP, UBE2I, TGFB3, TNK2, ASPSCR1, PYM1, EFNA1, BMP3, DLG1, STK25, BCL2, UBE2N, PLXNB2, MAP3K10, UBA2, CYCS, COPS8, SAE1, FGFR3, RNF185, CNOT9, MYD88, MAP3K11, FGFR2, EIF4G2, PHF19, PICALM, FGFR1, EIF4G1, POMT2, PRR5, DDX3X, LDB1, RNF14, POMT1, AKAP8L, DOCK7, ILK, YBX1, ARRB2, YBX3, RBM3, PIDD1, PTBP1, RBM4, SART3, SUMO1, CASP6, RB1CC1, CASP3, SUMO2, MLST8, FLOT1, NCK1, EIF5A, KSR1, APAF1, SH2D3A, PPP2R5D, AXIN2, PJA2, TGFBR1, PKM, TRAF3, HAND2, ITGB1BP1, USP16, POLDIP3, RAB1B, AMBRA1, RCHY1, MALT1, CLN6, AURKB, AURKA, HSPD1, CDC42, MAPK9, FZR1, MTA1, MAPK7, ERBB3, ERBB4, ERBB2, POLR2D, POLR2G, CSK, FYN, ABCF1, MAPK3, TCF7L2, SEMA4D, CNBP, TPD52L1, PML, CHFR, RPS6KB1, TNIP1, KANSL2, RPS6KB2, CDK2AP1, PDCD2, EIF3E	2351	1761	19376	1.4087	1.47555e-06	1.31732e-08	1.22274e-08
GOTERM_BP_FAT	GO:0050790~regulation of catalytic activity	318	12.6946	3.78072e-10	EIF4A2, ERRFI1, ANKLE2, PHB1, CCNH, STMN3, GBA1, CCAR2, CDC20, HERC5, SYNGAP1, MYC, STMN1, CDK5RAP1, AKT1, PIP4K2C, TBC1D22A, FBXO7, EPHB4, CDK5RAP3, SKP1, CDK5RAP2, TSPYL2, DAXX, MEF2C, CSNK2A1, DAPK1, DDX11, PIH1D1, ARRDC3, SCRIB, PRKAB1, BCR, TIAM2, PRKAR1B, LARS1, CDC37, PSME3, FDX2, PSME2, VDAC2, TP53, NGEF, PFN2, GGNBP2, TBC1D9B, DHX9, PRKRIP1, DCUN1D4, PIK3R3, GSKIP, AGAP3, HIF1A, PRKCZ, CHTF8, PDCD10, SERPINH1, INPP5K, PIP5K1A, SNX9, FADD, APOE, NHEJ1, PPP1R26, HEXIM1, LYN, HEXIM2, EGR1, XRCC6, GADD45B, XRCC4, PLK1, ATPSCKMT, XRCC1, NET1, DHFR, PKIA, C6ORF89, HNRNPD, UNC119, CALM3, CEP85, FERMT2, LGMN, EZH2, DDR1, CDKN1A, UBXN1, PPP1R11, DENND1A, PRKAG1, ECSIT, SIPA1L2, PCSK6, SMG8, RPTOR, UCHL1, QARS1, CTSL, RFK, HYAL2, RACK1, BBS4, RALGPS1, NDEL1, CTSB, CCT2, DUSP3, SYK, SPHK2, PARP9, SIRT1, SLC39A14, RHOA, SERPINB6, RAP2C, PSMA3, INCENP, TCP1, POT1, RAPGEF5, MAPRE2, RAPGEF3, ARHGEF5, PAFAH1B1, PCNA, GSTP1, ADCY3, XIAP, GNAI2, CAMKK2, PTPA, GPC3, MAP4K4, CAP2, CCT4, RTRAF, BCAP31, NPM1, EGLN3, GABBR1, RANBP3, GCH1, MCRS1, GINS3, DAB2IP, GTF2H1, TMEM64, TARBP2, MAD2L2, FKBP1A, TTC8, SGSM3, SGSM2, ABI1, CCNG1, RAB9A, CCNYL1, PKN1, CEP43, CDKN3, SCARB1, PLXND1, CD81, PDCD6, CAAP1, PARK7, CLU, IPO5, CCND3, TBC1D30, CAPN1, SBF1, MAP3K7, MEN1, MAP2K1, PCID2, TSC1, ATP1B3, DGKZ, CDC25A, CDC25B, TOM1L1, EEF1A1, MSH6, CCNE2, CCNE1, TIPRL, PPIF, MAPKAPK5, ADNP, RAF1, SLC27A4, PSMD10, BRSK2, PARM1, SHC1, PSEN2, ARL1, THADA, MACROH2A1, RAP1GAP, HSP90B1, CORO1C, ARHGAP22, BCL2L13, CCNB1, BCL2L11, IRAK1, PSAP, TBC1D13, TBC1D14, COX11, SMYD3, MAP2K7, MARK2, MAP2K5, MAP2K6, RAP1GAP2, UVRAG, CHTOP, UBE2I, EIF2S1, NFKB1, EFNA1, AFDN, RCAN1, DLG1, CDK7, GDNF, BCL2, UBE2N, PLXNB2, MAP3K10, CYCS, NF2, GNB5, COPS8, FGFR3, MAP3K11, FGFR2, PICALM, FGFR1, WRAP53, ITGB1, GPSM1, DDX3X, LDB1, NVL, DOCK7, HMGB2, PIK3CB, ARRB2, PIDD1, HHEX, SUMO1, CASP6, NUP62, PPP6R3, MLST8, EVI5L, EIF2B1, RFC5, ARHGEF10, RFC4, KSR1, APAF1, ARHGEF16, AHSA1, TFIP11, AXIN2, ARAP1, RANGAP1, DNM2, CCNA2, TBC1D1, CCNA1, DDAH1, AGAP6, AKT1S1, ITGB1BP1, DNAJC9, CHMP6, VAC14, BECN1, RNF34, POLDIP2, RAP1GDS1, ASAP3, AMBRA1, MALT1, AURKB, HSPD1, CDC42, FZR1, CAND1, MAPK7, ERBB3, DNAJB6, PABPN1, ERBB4, ERBB2, CSK, FYN, MAPK3, SEMA4D, MID1IP1, SPRY4, MAPK14, TPD52L1, PML, WARS1, SPRY1, PDCD2, PTX3, ATP13A2, MMACHC, PTPN2	2351	1896	19376	1.38229	3.70774e-06	3.03883e-08	2.82066e-08
GOTERM_BP_FAT	GO:0006468~protein phosphorylation	318	12.6946	6.15879e-10	ERRFI1, PHB1, GMFB, TFRC, CCNH, TESK2, GBA1, EMC10, HERC5, RPS6KA5, SYNGAP1, PPP4R1, TRIM28, PPP2R1A, MYC, CHEK2, AKT3, LONP1, CDK5RAP1, AKT1, FBXO7, PRKACB, EPHB4, PDK2, CDK5RAP3, CDK5RAP2, EIF2A, TSPYL2, MEF2A, DAXX, MEF2C, CSNK2A1, DAPK1, PIH1D1, DAPK3, PRKAB1, MTURN, BCR, PRKAR1B, CDC37, PARD3, SIK3, ULK3, EZR, TP53, ATF3, PFN2, GGNBP2, CTBP1, PRKDC, PRKRIP1, PIK3R3, GSKIP, CDCA8, GATA4, PRKCZ, FXR1, PDCD10, PRDX1, INPP5K, SNX9, RCE1, APOE, SRPK2, BRAP, HEXIM1, LYN, HEXIM2, EGR1, CDK19, XRCC6, GADD45B, CADM1, PLK1, FN1, ABCA7, CDC7, GADD45G, CYLD, OCLN, PKIA, PRXL2C, UNC119, CALM3, GRB2, CEP85, FERMT2, CDK16, EZH2, DDR1, NRP1, CDKN1A, ARHGAP8, PRKAG1, SMG8, RPTOR, UCHL1, CAMKV, QARS1, FASTK, HYAL2, PEA15, RACK1, IKBKE, NELFE, HTATIP2, ANKRD6, PRMT5, DUSP3, SYK, PRMT1, SPHK1, TYK2, PARP9, SIRT1, RHOA, RAP2C, PSMA6, PSMA3, PSMA4, PSMA1, INCENP, RARA, ARHGEF2, CACTIN, RAPGEF3, ARHGEF5, STK40, PAFAH1B1, GPS1, GSTP1, GPS2, XIAP, GNAI2, CAMKK2, PSMB7, PAK4, MAP4K4, RTRAF, NPM1, CSNK1A1, DAB2IP, MOK, GTF2H1, HIPK1, TARBP2, MAD2L2, ITCH, ABI2, ZDHHC9, ABI1, CCNG1, CCNYL1, LAMTOR2, PKN1, TARDBP, CEP43, LAMTOR3, CDKN3, CD81, WWC1, FMR1, PARK7, CLU, IPO5, FGF5, CCND3, STK16, ENPP2, MAP3K9, MAP3K7, MEN1, MAP2K4, MAP2K1, MATK, TSC1, LEMD2, CDC25A, RNF41, CDC25B, TOM1L1, MELK, CCNE2, CCNE1, MAPKAPK2, MADD, FKBP8, MAPKAPK5, FIZ1, ADNP, RAF1, SQSTM1, CSNK1G2, PSMD10, BRSK1, BRSK2, FECH, SHC1, MACROH2A1, CORO1C, RAP1B, CCNB1, IRAK1, ATG101, GRK6, SMYD3, MAP2K7, MARK3, MARK2, MAP2K5, MARK1, IP6K2, MAP2K6, UVRAG, NEK4, BTN2A2, UBE2B, TGFB3, NEK6, TNK2, PHKB, EIF2S1, NFKB1, CLK1, EFNA1, BMP3, DLG1, CDK7, CNOT7, STK24, STK25, CDK4, COPS2, BCL2, MAP3K10, NF2, COPS8, FGFR3, CNOT9, MYD88, MAP3K11, FGFR2, FGFR1, EIF4G1, PRR5, YWHAE, DYRK3, DDX3X, DYRK2, AKAP8L, DOCK7, ILK, PIK3CB, ARRB2, FOXM1, HHEX, RB1CC1, NUP62, MLST8, TLK2, FLOT1, ITGAV, ERC1, NCK1, TBP, KSR1, SH2D3A, PPP2R5D, AXIN2, YWHAZ, PJA2, TGFBR1, CCNA2, CCNA1, CREB1, TRAF3, HAND2, AKT1S1, ITGB1BP1, PIK3C3, CHMP6, BECN1, USP15, TAF9, RAP1GDS1, MALT1, AURKB, AURKA, CDC42, MAPK9, MAPK7, ERBB3, PABPN1, ERBB4, ERBB2, PHKG2, MKNK2, CSK, FYN, MAPK4, MAPK3, SEMA4D, STYK1, PLCL2, SPRY4, MAPK14, TPD52L1, PML, WARS1, RPS6KB1, TNIP1, RPS6KB2, CDK2AP1, SPRY1, TAF6, ATP13A2, MMACHC, PTPN2	2351	1904	19376	1.37649	6.0399e-06	4.7931e-08	4.44899e-08
GOTERM_BP_FAT	GO:0032268~regulation of cellular protein metabolic process	498	19.8802	1.20959e-09	CYFIP1, PHB1, ANKLE2, TFRC, EMC10, HNRNPR, ENO1, NUB1, SYNGAP1, MYC, ALKBH1, CDK5RAP1, AKT1, PRKACB, CDK5RAP3, CDK5RAP2, TSPYL2, MEF2C, DAXX, CSNK2A1, DAPK1, SECISBP2, PIH1D1, DAPK3, DNAAF4, AARSD1, HCFC1, PRKAR1B, RNF128, PSME3, PARD3, PSME2, DUS3L, ATF3, ATF4, ZNF274, SET, SHMT2, CTBP1, PRKDC, SHMT1, PRKRIP1, NOLC1, COPS7B, CDCA8, GATA4, COPS7A, HIF1A, MRPL13, PRKCZ, PRDX1, VPS11, SERPINH1, PSMF1, KAT14, HEXIM1, LYN, HEXIM2, CADM1, PLK1, FN1, ABCA7, PA2G4, DHFR, MOV10, CYLD, EIF5, TMEM98, EIF6, PKIA, GIPC1, PRXL2C, C6ORF89, HNRNPD, UNC119, CEP85, FERMT2, EZH2, PSME3IP1, LGMN, CDKN1A, ARHGAP8, WDR48, PHF23, PRKAG1, SMG8, MTG1, MTG2, ENSA, RACK1, IKBKG, UBL7, NELFE, DUSP3, ANXA2, SPHK2, SPHK1, SIRT1, SERPINB6, GNL3, KAT2A, INCENP, MTF2, RARA, CACTIN, JDP2, RAPGEF3, PAFAH1B1, CDC123, GPS1, GSTP1, SRRT, GPS2, TCOF1, PPP1R7, PAIP2, SF3B1, EGLN3, YTHDF2, YTHDF3, CSNK1A1, MCRS1, DAB2IP, ELP2, ELP3, GTF2H1, NMNAT2, ELP4, TARBP2, TMEM59, PSMC5, PSMC6, PSMC3, PSMC4, PSMC2, ABI1, LAMTOR2, PKN1, LAMTOR3, CEP43, CDKN3, FMR1, PDCD6, RNF19B, MSI1, PARK7, BZW2, CLU, BZW1, FBXO22, IPO5, FGF5, MTRF1, RUVBL2, MAP3K7, MEN1, MAP2K4, MAP2K1, USP7, AGTPBP1, USP5, IST1, PPP1R16A, LEMD2, RNF40, CDC25A, PIAS1, RNF41, CDC25B, TOM1L1, MADD, FKBP8, SRSF3, MAPKAPK5, ADNP, SQSTM1, DNMT1, FECH, SHC1, HSPBP1, MACROH2A1, HSP90B1, CORO1C, BAG6, RAP1B, BCL2L13, BCL2L11, ATG101, UBR5, SMYD3, MAP2K7, MAP2K5, IP6K2, MAP2K6, FANCI, UVRAG, OSBPL7, CHTOP, DR1, TIA1, BTN2A2, TNK2, PYM1, NFKB1, RCAN1, CDK7, CNOT7, STK25, CNOT1, COPS2, BCL2, PLXNB2, MAP3K10, NF2, CNOT8, COPS8, CNOT9, MAP3K11, MYD88, EIF4G2, EIF4G1, POMT2, RNF14, POMT1, AKAP8L, PIK3CB, ARRB2, FOXM1, PTBP1, HHEX, SART3, SUMO1, SUMO2, PPP6R3, TLK2, DGCR8, HMG20A, NCK1, EIF5A, CR2, APAF1, KSR1, SH2D3A, ELAC1, RAD23B, PKM, SKIC2, TRAF3, HAND2, EIF4E2, RNF34, AMBRA1, RCHY1, HDAC8, MALT1, CDC42, FZR1, DNAJB6, U2AF2, POLR2D, EIF4H, ASCC2, POLR2G, IGF2BP3, CSK, FYN, EIF4E, EIF4B, SEMA4D, CNBP, PLCL2, TPD52L1, PML, MTRES1, RAD51, TRIM39, EIF3H, PDCD2, EIF3E, MMACHC, PTPN2, EIF4A2, ERRFI1, SMARCB1, CCNH, GBA1, CCAR2, CDC20, HERC5, RASSF1, RPS6KA5, KAT5, PPP2R1A, CHEK2, LONP1, KAT7, FBXO7, SKP1, EIF2A, ARRDC3, CIRBP, MTURN, CDC37, VDAC2, NSMF, EZR, TP53, PFN2, L3MBTL3, BEX2, GGNBP2, DHX9, DCUN1D4, PIK3R3, GSKIP, FXR1, PDCD10, INPP5K, SNX9, APOE, FADD, TRAP1, EGR1, XRCC6, GADD45B, XRCC1, PUM1, GADD45G, PUM2, OCLN, CALM3, GRB2, FBXL5, NRP1, DET1, UBXN1, PPP1R11, HERPUD1, RPTOR, UCHL1, QARS1, CTSL, HYAL2, ARIH2, ANKRD6, CTSB, PRMT6, PRMT5, SREBF1, SYK, PRMT1, PARP9, UCHL5, RHOA, RAP2C, RPUSD3, PABPC1, ARHGEF2, CD46, VGLL4, ARHGEF5, STK40, DERL1, XIAP, TYMS, RELA, CAMKK2, GNAI2, PTPA, LMNA, GPC3, MARCHF7, METTL5, CD59, METTL8, CD55, PAK4, MAP4K4, RTRAF, BCAP31, NPM1, NFYC, PPP1CA, MAD2L2, FKBP1A, ITCH, CCNG1, CCNYL1, TRIP12, TARDBP, BMAL1, CD81, WWC1, CAAP1, PLAT, CCND3, KHSRP, ENPP2, G6PD, PCID2, APLP1, TSC1, BRMS1, CCNE2, CCNE1, TIPRL, UBE2V2, FIZ1, SELENOT, RAF1, PSMD10, DDX5, DDX1, SUPT6H, CCNB1, IRAK1, PACSIN3, ANKZF1, MARK2, UBE2I, UBE2B, TGFB3, ASPSCR1, CNOT10, EIF2S1, EFNA1, BMP3, DLG1, CNOT11, UBE2N, UBA2, CYCS, SAE1, FGFR3, FGFR2, PICALM, FGFR1, PHF19, PRR5, YWHAE, DDX3X, USP38, DOCK7, ILK, YBX1, YBX3, RBM3, PIDD1, RBM4, CASP6, RB1CC1, NUP62, MLST8, FLOT1, ZNF385A, TSFM, PPP2R5D, AXIN2, YWHAZ, PJA2, TGFBR1, CCNA2, CCNA1, AKT1S1, ITGB1BP1, CHMP6, OTUB1, USP14, USP16, POLDIP3, TAF9, RAP1GDS1, RBM4B, USP19, CLN6, AURKB, HSPD1, AURKA, MAPK9, MTA1, ERBB3, ERBB4, ERBB2, MKNK2, ABCF1, MAPK3, SPRY4, WARS1, CHFR, RPS6KB1, TNIP1, KANSL2, PITHD1, RPS6KB2, CDK2AP1, SPRY1, ATP13A2, RAN	2351	3237	19376	1.26794	1.18624e-05	9.02033e-08	8.37273e-08
GOTERM_BP_FAT	GO:0051338~regulation of transferase activity	164	6.54691	1.2441e-09	EIF4A2, ERRFI1, PHB1, CCNH, CD81, GBA1, PARK7, CLU, IPO5, CDC20, HERC5, CCND3, MYC, CDK5RAP1, AKT1, PIP4K2C, FBXO7, MAP3K7, EPHB4, CDK5RAP3, SKP1, MEN1, CDK5RAP2, TSPYL2, DAXX, MEF2C, MAP2K1, PIH1D1, ARRDC3, TSC1, DGKZ, CDC25A, CDC25B, TOM1L1, EEF1A1, CCNE2, PRKAR1B, CCNE1, CDC37, MAPKAPK5, ADNP, TP53, PSMD10, GGNBP2, PARM1, SHC1, PRKRIP1, DCUN1D4, PIK3R3, GSKIP, MACROH2A1, PRKCZ, CORO1C, CCNB1, CHTF8, IRAK1, PDCD10, INPP5K, COX11, SNX9, APOE, SMYD3, MAP2K7, MARK2, MAP2K5, MAP2K6, HEXIM1, LYN, HEXIM2, EGR1, UVRAG, XRCC6, UBE2I, GADD45B, PLK1, EFNA1, DLG1, CDK7, PKIA, HNRNPD, UBE2N, UNC119, MAP3K10, CALM3, CEP85, NF2, COPS8, FGFR3, MAP3K11, FGFR2, FERMT2, WRAP53, EZH2, FGFR1, DDR1, CDKN1A, DDX3X, LDB1, NVL, PRKAG1, PIK3CB, SMG8, RPTOR, HHEX, UCHL1, QARS1, HYAL2, NUP62, RFC5, CCT2, DUSP3, RFC4, KSR1, SYK, AXIN2, SIRT1, RHOA, CCNA2, RAP2C, CCNA1, INCENP, TCP1, AKT1S1, POT1, ITGB1BP1, CHMP6, ARHGEF5, VAC14, PCNA, GSTP1, AMBRA1, MALT1, AURKB, CAMKK2, CDC42, FZR1, ERBB3, PABPN1, ERBB4, ERBB2, CSK, CCT4, RTRAF, MAPK3, NPM1, GINS3, MCRS1, SPRY4, DAB2IP, GTF2H1, TPD52L1, WARS1, TARBP2, PML, MAD2L2, ABI1, CCNG1, CCNYL1, SPRY1, PKN1, CEP43, MMACHC, PTPN2, CDKN3	2351	852	19376	1.58641	1.22008e-05	9.17264e-08	8.51411e-08
GOTERM_BP_FAT	GO:0065009~regulation of molecular function	410	16.3673	8.7769e-09	PHB1, ANKLE2, TFRC, STMN3, SYNGAP1, MYC, STMN1, CDK5RAP1, AKT1, PIP4K2C, PRKACB, CDK5RAP3, CDK5RAP2, TSPYL2, MEF2C, DAXX, CSNK2A1, DAPK1, DDX11, PIH1D1, SCRIB, PRKAB1, BCR, PRKAR1B, LARS1, PSME3, FDX2, PSME2, NGEF, CTBP2, PRKRIP1, MEPCE, NEDD4L, AGAP3, HIF1A, PRKCZ, SERPINH1, PIP5K1A, CGA, NHEJ1, HEXIM1, LYN, HEXIM2, FZD6, PLK1, NFATC4, DHFR, CYLD, HNRNPK, PKIA, C6ORF89, HNRNPD, UNC119, CEP85, FERMT2, EZH2, PSME3IP1, LGMN, RNF220, CDKN1A, SETD6, DENND1A, PRKAG1, ECSIT, SMG8, RFK, RACK1, IKBKG, IKBKE, DLGAP4, DUSP3, ANXA2, ANXA3, SPHK2, SPHK1, SIRT1, SLC39A14, SERPINB6, PSMA6, PSMA3, INCENP, TCP1, RARA, POT1, CACTIN, RAPGEF5, RAPGEF3, VAMP2, PAFAH1B1, GSTP1, ADCY3, EGLN3, CSNK1A1, MCRS1, DAB2IP, WWP2, GTF2H1, TMEM64, TARBP2, ABI1, PKN1, CEP43, CDKN3, PLXND1, FMR1, PDCD6, GMNN, HJURP, PARK7, CLU, IPO5, MAP3K7, MEN1, MAP2K1, USP7, GTF2F1, DGKZ, CDC25A, TLE5, CDC25B, TOM1L1, MSH6, CACNB3, MAPKAPK5, ADNP, SLC27A4, BRSK2, PARM1, SHC1, ARL1, THADA, MACROH2A1, RAP1GAP, HSP90B1, CORO1C, BCL2L13, BCL2L11, PSAP, SMYD3, MAP2K7, MAP2K5, MAP2K6, UVRAG, CHTOP, TRAPPC9, NFKB1, RCAN1, CDK7, BCL2, PLXNB2, MAP3K10, NF2, COPS8, MAP3K11, MYD88, WRAP53, EIF4G1, ITGB1, FHL1, PIK3CB, ARRB2, HHEX, SUMO1, SUMO3, PPP6R3, ITGAV, ERC1, EVI5L, EIF2B1, RFC5, RFC4, APAF1, KSR1, AHSA1, TFIP11, RANGAP1, TRAF3, HAND2, TRIM58, DNAJC9, RNF31, BECN1, RNF34, AMBRA1, HDAC8, MALT1, CDC42, FZR1, DNAJB6, CSK, FYN, SEMA4D, MID1IP1, PLCL2, TPD52L1, PML, PDCD2, EIF3E, MMACHC, PTPN2, EIF4A2, ERRFI1, SMARCB1, CCNH, GBA1, CCAR2, CDC20, HERC5, RPS6KA5, TRIM28, CPNE1, TRIM26, TBC1D22A, FBXO7, EPHB4, SKP1, ARRDC3, ACTN4, MTURN, TIAM2, CDC37, TRIM13, VDAC2, TP53, PFN2, GGNBP2, TBC1D9B, DHX9, DCUN1D4, PIK3R3, GSKIP, CDKN2AIP, RFPL4A, CHTF8, PDCD10, INPP5K, SNX9, APOE, FADD, PPP1R26, EGR1, XRCC6, XRCC4, GADD45B, ATPSCKMT, XRCC1, NET1, ID2, ID1, ID3, CALM3, DDR1, DAZAP2, NRP1, UBXN1, PPP1R11, SIPA1L2, PCSK6, PTPRF, RPTOR, UCHL1, QARS1, CTSL, HYAL2, RALGPS1, BBS4, CTSB, NDEL1, CCT2, PRMT7, PRMT2, SYK, PARP9, RHOA, RAP2C, TAX1BP1, ARHGEF2, MAPRE2, ARHGEF5, PCNA, DERL1, XIAP, RELA, CAMKK2, GNAI2, PTPA, GPC3, MAP4K4, CAP2, CCT4, RTRAF, BCAP31, GABBR1, NPM1, RANBP3, PEX19, GCH1, GINS3, PPP1CA, MAD2L2, FKBP1A, TTC8, ITCH, NEDD4, SGSM3, SGSM2, CCNG1, RAB9A, CCNYL1, SCARB1, CRTC2, CD81, CAAP1, CCND3, TBC1D30, CAPN1, SBF1, PCID2, TSC1, ATP1B3, EEF1A1, SELENON, BRMS1, ADAM15, CCNE2, CCNE1, TIPRL, PPIF, RAF1, PSMD10, PSEN2, CABP1, ARHGAP22, CCNB1, IRAK1, TBC1D13, TBC1D14, COX11, MARK3, MARK2, RAP1GAP2, UBE2I, EIF2S1, EFNA1, AFDN, DLG1, GDNF, UBE2N, CYCS, GNB5, TCF3, FGFR3, FGF11, FGFR2, PICALM, FGFR1, YWHAE, GPSM1, DDX3X, LDB1, NVL, USP33, DOCK7, HMGB2, PIDD1, CASP6, NUP62, MLST8, FLOT1, ARHGEF10, ARHGEF16, AXIN2, ARAP1, TGFBR1, DNM2, CCNA2, TBC1D1, CCNA1, DDAH1, AGAP6, AKT1S1, ITGB1BP1, CHMP6, VAC14, POLDIP2, RAP1GDS1, ASAP3, RNF2, AURKB, ADD2, CLN5, HSPD1, AURKA, MAPK9, MAPK7, CAND1, ERBB3, PABPN1, ERBB4, ERBB2, MAPK3, TCF7L2, SPRY4, MAPK14, WARS1, CARM1, SPRY1, PTX3, ATP13A2, RAN	2351	2622	19376	1.28873	8.60713e-05	5.48193e-07	5.08837e-07
GOTERM_BP_FAT	GO:0032270~positive regulation of cellular protein metabolic process	277	11.0579	1.21044e-08	ANKLE2, PHB1, SMARCB1, TFRC, GBA1, EMC10, ENO1, CDC20, RASSF1, NUB1, RPS6KA5, KAT5, MYC, CHEK2, CDK5RAP1, AKT1, KAT7, CDK5RAP3, SKP1, DAXX, MEF2C, DAPK1, PIH1D1, ARRDC3, CIRBP, MTURN, HCFC1, RNF128, PSME3, PSME2, NSMF, EZR, TP53, PFN2, L3MBTL3, DHX9, CTBP1, PRKDC, DCUN1D4, PIK3R3, CDCA8, GATA4, PRKCZ, FXR1, PDCD10, VPS11, SNX9, FADD, APOE, LYN, EGR1, XRCC6, GADD45B, PLK1, ABCA7, GADD45G, EIF6, PRXL2C, C6ORF89, HNRNPD, UNC119, CALM3, FBXL5, FERMT2, LGMN, EZH2, NRP1, DET1, CDKN1A, ARHGAP8, WDR48, PHF23, PRKAG1, HERPUD1, RPTOR, CTSL, RACK1, ARIH2, IKBKG, NELFE, ANKRD6, SREBF1, SYK, ANXA2, SPHK2, PRMT1, SPHK1, PARP9, SIRT1, RHOA, GNL3, RAP2C, KAT2A, INCENP, RPUSD3, MTF2, PABPC1, ARHGEF2, JDP2, RAPGEF3, ARHGEF5, VGLL4, CDC123, DERL1, XIAP, GNAI2, CAMKK2, PTPA, PPP1R7, LMNA, MARCHF7, METTL5, METTL8, SF3B1, BCAP31, NPM1, EGLN3, YTHDF2, YTHDF3, CSNK1A1, MCRS1, DAB2IP, TARBP2, MAD2L2, FKBP1A, PSMC5, PSMC6, PSMC3, PSMC4, PSMC2, ABI1, LAMTOR2, BMAL1, LAMTOR3, CD81, WWC1, FMR1, PDCD6, RNF19B, PARK7, FBXO22, CLU, FGF5, CCND3, RUVBL2, ENPP2, MAP3K7, MAP2K4, MAP2K1, AGTPBP1, USP5, IST1, RNF40, PIAS1, CDC25B, TOM1L1, BRMS1, MADD, UBE2V2, FIZ1, ADNP, RAF1, SQSTM1, PSMD10, DNMT1, SHC1, HSPBP1, RAP1B, BCL2L13, BCL2L11, IRAK1, PACSIN3, SMYD3, MAP2K7, MARK2, MAP2K5, IP6K2, MAP2K6, FANCI, OSBPL7, CHTOP, UBE2I, TGFB3, TNK2, ASPSCR1, PYM1, EFNA1, BMP3, DLG1, STK25, BCL2, UBE2N, PLXNB2, MAP3K10, UBA2, CYCS, COPS8, SAE1, FGFR3, CNOT9, MYD88, MAP3K11, FGFR2, EIF4G2, PHF19, PICALM, FGFR1, EIF4G1, POMT2, PRR5, DDX3X, RNF14, POMT1, AKAP8L, DOCK7, ILK, YBX1, ARRB2, YBX3, RBM3, PIDD1, PTBP1, RBM4, SART3, SUMO1, CASP6, RB1CC1, SUMO2, MLST8, FLOT1, NCK1, EIF5A, KSR1, APAF1, SH2D3A, PPP2R5D, AXIN2, PJA2, TGFBR1, PKM, TRAF3, HAND2, ITGB1BP1, USP16, POLDIP3, AMBRA1, RCHY1, MALT1, CLN6, AURKB, AURKA, HSPD1, CDC42, MAPK9, FZR1, MTA1, ERBB3, ERBB4, ERBB2, POLR2D, POLR2G, CSK, FYN, ABCF1, MAPK3, SEMA4D, CNBP, TPD52L1, PML, CHFR, RPS6KB1, TNIP1, KANSL2, RPS6KB2, CDK2AP1, PDCD2, EIF3E	2351	1662	19376	1.3736	0.000118701	7.46516e-07	6.92922e-07
GOTERM_BP_FAT	GO:0045859~regulation of protein kinase activity	119	4.7505	1.51227e-07	ERRFI1, PHB1, CCNH, GBA1, PARK7, CLU, IPO5, HERC5, CCND3, CDK5RAP1, AKT1, FBXO7, MAP3K7, CDK5RAP3, MEN1, CDK5RAP2, TSPYL2, DAXX, MEF2C, MAP2K1, PIH1D1, TSC1, CDC25A, CDC25B, TOM1L1, CCNE2, PRKAR1B, CCNE1, CDC37, ADNP, PSMD10, GGNBP2, SHC1, PRKRIP1, GSKIP, MACROH2A1, PRKCZ, CORO1C, CCNB1, IRAK1, PDCD10, INPP5K, SNX9, APOE, SMYD3, MAP2K7, MARK2, MAP2K5, MAP2K6, HEXIM1, LYN, HEXIM2, EGR1, UVRAG, XRCC6, GADD45B, PLK1, EFNA1, DLG1, CDK7, PKIA, UNC119, MAP3K10, CALM3, CEP85, NF2, COPS8, MAP3K11, FERMT2, EZH2, FGFR1, CDKN1A, DDX3X, PRKAG1, PIK3CB, SMG8, RPTOR, HHEX, UCHL1, QARS1, HYAL2, NUP62, DUSP3, KSR1, SYK, AXIN2, SIRT1, RHOA, CCNA2, RAP2C, CCNA1, INCENP, AKT1S1, ITGB1BP1, CHMP6, ARHGEF5, GSTP1, MALT1, CAMKK2, ERBB3, ERBB2, CSK, RTRAF, NPM1, SPRY4, DAB2IP, GTF2H1, TPD52L1, WARS1, TARBP2, ABI1, CCNG1, CCNYL1, SPRY1, PKN1, CEP43, MMACHC, PTPN2, CDKN3	2351	611	19376	1.60516	0.00148198	7.68367e-06	7.13203e-06
GOTERM_BP_FAT	GO:0043549~regulation of kinase activity	134	5.3493	3.43623e-07	ERRFI1, PHB1, CCNH, CD81, GBA1, PARK7, CLU, IPO5, HERC5, CCND3, CDK5RAP1, AKT1, PIP4K2C, FBXO7, MAP3K7, EPHB4, CDK5RAP3, MEN1, CDK5RAP2, TSPYL2, DAXX, MEF2C, MAP2K1, PIH1D1, TSC1, DGKZ, CDC25A, CDC25B, TOM1L1, EEF1A1, CCNE2, PRKAR1B, CCNE1, CDC37, ADNP, PSMD10, GGNBP2, SHC1, PRKRIP1, PIK3R3, GSKIP, MACROH2A1, PRKCZ, CORO1C, CCNB1, IRAK1, PDCD10, INPP5K, COX11, SNX9, APOE, SMYD3, MAP2K7, MARK2, MAP2K5, MAP2K6, HEXIM1, LYN, HEXIM2, EGR1, UVRAG, XRCC6, GADD45B, PLK1, EFNA1, DLG1, CDK7, PKIA, UNC119, MAP3K10, CALM3, CEP85, NF2, COPS8, FGFR3, MAP3K11, FGFR2, FERMT2, EZH2, FGFR1, DDR1, CDKN1A, DDX3X, LDB1, PRKAG1, PIK3CB, SMG8, RPTOR, HHEX, UCHL1, QARS1, HYAL2, NUP62, DUSP3, KSR1, SYK, AXIN2, SIRT1, RHOA, CCNA2, RAP2C, CCNA1, INCENP, AKT1S1, ITGB1BP1, CHMP6, ARHGEF5, VAC14, GSTP1, AMBRA1, MALT1, CAMKK2, CDC42, ERBB3, ERBB4, ERBB2, CSK, RTRAF, NPM1, SPRY4, DAB2IP, GTF2H1, TPD52L1, WARS1, TARBP2, ABI1, CCNG1, CCNYL1, SPRY1, PKN1, CEP43, MMACHC, PTPN2, CDKN3	2351	720	19376	1.53385	0.00336424	1.64369e-05	1.52568e-05
GOTERM_BP_FAT	GO:0001932~regulation of protein phosphorylation	230	9.18164	1.6921e-05	ERRFI1, PHB1, TFRC, CCNH, GBA1, EMC10, HERC5, RPS6KA5, SYNGAP1, PPP2R1A, MYC, CHEK2, LONP1, CDK5RAP1, AKT1, FBXO7, CDK5RAP3, CDK5RAP2, TSPYL2, DAXX, MEF2C, PIH1D1, MTURN, PRKAR1B, CDC37, PARD3, EZR, TP53, ATF3, PFN2, GGNBP2, PRKDC, PRKRIP1, PIK3R3, GSKIP, CDCA8, GATA4, PRKCZ, FXR1, PDCD10, PRDX1, INPP5K, SNX9, APOE, HEXIM1, LYN, HEXIM2, EGR1, XRCC6, GADD45B, CADM1, PLK1, FN1, ABCA7, GADD45G, CYLD, OCLN, PKIA, PRXL2C, UNC119, CALM3, GRB2, CEP85, FERMT2, EZH2, NRP1, CDKN1A, ARHGAP8, PRKAG1, SMG8, RPTOR, UCHL1, QARS1, HYAL2, RACK1, NELFE, ANKRD6, PRMT5, DUSP3, SYK, PRMT1, SPHK1, PARP9, SIRT1, RHOA, RAP2C, INCENP, ARHGEF2, CACTIN, RAPGEF3, ARHGEF5, STK40, PAFAH1B1, GSTP1, GPS2, XIAP, GNAI2, CAMKK2, PAK4, MAP4K4, RTRAF, NPM1, DAB2IP, GTF2H1, TARBP2, MAD2L2, ITCH, ABI1, CCNG1, CCNYL1, LAMTOR2, PKN1, TARDBP, CEP43, LAMTOR3, CDKN3, CD81, WWC1, FMR1, PARK7, CLU, IPO5, FGF5, CCND3, ENPP2, MAP3K7, MEN1, MAP2K4, MAP2K1, TSC1, LEMD2, CDC25A, RNF41, CDC25B, TOM1L1, CCNE2, CCNE1, MADD, FKBP8, FIZ1, ADNP, RAF1, SQSTM1, PSMD10, FECH, SHC1, MACROH2A1, CORO1C, RAP1B, CCNB1, IRAK1, SMYD3, MAP2K7, MARK2, MAP2K5, IP6K2, MAP2K6, UVRAG, BTN2A2, UBE2B, TGFB3, TNK2, EFNA1, BMP3, DLG1, CDK7, CNOT7, STK25, BCL2, PLXNB2, MAP3K10, NF2, COPS8, FGFR3, CNOT9, MYD88, MAP3K11, FGFR2, FGFR1, EIF4G1, PRR5, DDX3X, AKAP8L, DOCK7, ILK, PIK3CB, ARRB2, FOXM1, HHEX, RB1CC1, NUP62, MLST8, FLOT1, NCK1, KSR1, SH2D3A, PPP2R5D, AXIN2, YWHAZ, PJA2, TGFBR1, CCNA2, CCNA1, TRAF3, HAND2, AKT1S1, ITGB1BP1, CHMP6, RAP1GDS1, MALT1, AURKB, CDC42, ERBB3, ERBB4, ERBB2, CSK, FYN, MAPK3, SEMA4D, PLCL2, SPRY4, TPD52L1, PML, WARS1, RAD51, TNIP1, CDK2AP1, SPRY1, MMACHC, PTPN2	2351	1461	19376	1.29745	0.152908	0.000499782	0.000463902
GOTERM_BP_FAT	GO:0051174~regulation of phosphorus metabolic process	274	10.9381	2.27585e-05	ERRFI1, ANKLE2, PHB1, TFRC, CCNH, GBA1, EMC10, ENO1, HERC5, RPS6KA5, SYNGAP1, SCP2, PPP2R1A, MYC, CHEK2, LONP1, CDK5RAP1, AKT1, PIP4K2C, FBXO7, EPHB4, PDK2, CDK5RAP3, CDK5RAP2, TSPYL2, DAXX, MEF2C, PIH1D1, MTURN, PRKAR1B, CDC37, PARD3, NSMF, EZR, TP53, ATF3, PFN2, GGNBP2, SHMT2, PRKDC, PRKRIP1, PIK3R3, GSKIP, CDCA8, GATA4, HIF1A, PRKCZ, FXR1, PDCD10, PRDX1, INPP5K, SNX9, APOE, PPP1R26, HEXIM1, LYN, HEXIM2, EGR1, XRCC6, GADD45B, CADM1, PLK1, FN1, ATPSCKMT, ABCA7, GADD45G, CYLD, OCLN, EIF6, PKIA, PRXL2C, UNC119, CALM3, GRB2, CEP85, FERMT2, EZH2, DDR1, NRP1, CDKN1A, ARHGAP8, PPP1R11, PRKAG1, SMG8, RPTOR, UCHL1, QARS1, HYAL2, ENSA, RACK1, NELFE, ANKRD6, PRMT5, DUSP3, SYK, SPHK2, PRMT1, SPHK1, PARP9, SIRT1, RHOA, RAP2C, INCENP, ARHGEF2, CACTIN, RAPGEF3, ARHGEF5, STK40, PAFAH1B1, GSTP1, ADCY3, GPS2, XIAP, GNAI2, CAMKK2, PTPA, PPP1R7, PAK4, MAP4K4, CAP2, RTRAF, NPM1, GABBR1, DAB2IP, GTF2H1, TARBP2, MAD2L2, FKBP1A, ITCH, ABI1, CCNG1, CCNYL1, LAMTOR2, PKN1, TARDBP, CEP43, LAMTOR3, CDKN3, SCARB1, CD81, WWC1, FMR1, PARK7, CLU, IPO5, FGF5, CCND3, ENPP2, CAPN2, MAP3K7, MEN1, MAP2K4, MAP2K1, PPP1R16A, TSC1, LEMD2, DGKZ, CDC25A, RNF41, CDC25B, TOM1L1, EEF1A1, CCNE2, CCNE1, TIPRL, MADD, FKBP8, PPIF, RAB38, FIZ1, ADNP, RAF1, SQSTM1, PSMD10, FECH, SHC1, AK4, MACROH2A1, HSP90B1, CORO1C, RAP1B, CCNB1, IRAK1, COX11, SMYD3, MAP2K7, MARK2, MAP2K5, IP6K2, MAP2K6, UVRAG, BTN2A2, UBE2B, TGFB3, IDH1, TNK2, EFNA1, BMP3, RCAN1, DLG1, CDK7, CNOT7, STK25, BCL2, PLXNB2, MAP3K10, NF2, COPS8, FGFR3, CNOT9, MYD88, MAP3K11, FGFR2, FGFR1, EIF4G1, PRR5, YWHAE, DDX3X, MCM7, LDB1, AKAP8L, DOCK7, ILK, PIK3CB, ARRB2, FOXM1, SLC2A6, PTBP1, HHEX, RB1CC1, NUP62, PPP6R3, MLST8, FLOT1, NCK1, KSR1, SH2D3A, PPP2R5D, AXIN2, YWHAZ, PJA2, TGFBR1, CCNA2, CCNA1, TRAF3, HAND2, AKT1S1, ITGB1BP1, CHMP6, VAC14, STOML2, RAP1GDS1, AMBRA1, MALT1, AURKB, CDC42, ERBB3, ERBB4, ERBB2, CSK, FYN, MAPK3, SEMA4D, PLCL2, SPRY4, TPD52L1, PML, WARS1, RAD51, TNIP1, CDK2AP1, SPRY1, MMACHC, PTPN2	2351	1792	19376	1.26016	0.200042	0.000650642	0.000603931
GOTERM_BP_FAT	GO:0019220~regulation of phosphate metabolic process	273	10.8982	2.50218e-05	ERRFI1, ANKLE2, PHB1, TFRC, CCNH, GBA1, EMC10, ENO1, HERC5, RPS6KA5, SYNGAP1, SCP2, PPP2R1A, MYC, CHEK2, LONP1, CDK5RAP1, AKT1, PIP4K2C, FBXO7, EPHB4, CDK5RAP3, CDK5RAP2, TSPYL2, DAXX, MEF2C, PIH1D1, MTURN, PRKAR1B, CDC37, PARD3, NSMF, EZR, TP53, ATF3, PFN2, GGNBP2, SHMT2, PRKDC, PRKRIP1, PIK3R3, GSKIP, CDCA8, GATA4, HIF1A, PRKCZ, FXR1, PDCD10, PRDX1, INPP5K, SNX9, APOE, PPP1R26, HEXIM1, LYN, HEXIM2, EGR1, XRCC6, GADD45B, CADM1, PLK1, FN1, ATPSCKMT, ABCA7, GADD45G, CYLD, OCLN, EIF6, PKIA, PRXL2C, UNC119, CALM3, GRB2, CEP85, FERMT2, EZH2, DDR1, NRP1, CDKN1A, ARHGAP8, PPP1R11, PRKAG1, SMG8, RPTOR, UCHL1, QARS1, HYAL2, ENSA, RACK1, NELFE, ANKRD6, PRMT5, DUSP3, SYK, SPHK2, PRMT1, SPHK1, PARP9, SIRT1, RHOA, RAP2C, INCENP, ARHGEF2, CACTIN, RAPGEF3, ARHGEF5, STK40, PAFAH1B1, GSTP1, ADCY3, GPS2, XIAP, GNAI2, CAMKK2, PTPA, PPP1R7, PAK4, MAP4K4, CAP2, RTRAF, NPM1, GABBR1, DAB2IP, GTF2H1, TARBP2, MAD2L2, FKBP1A, ITCH, ABI1, CCNG1, CCNYL1, LAMTOR2, PKN1, TARDBP, CEP43, LAMTOR3, CDKN3, SCARB1, CD81, WWC1, FMR1, PARK7, CLU, IPO5, FGF5, CCND3, ENPP2, CAPN2, MAP3K7, MEN1, MAP2K4, MAP2K1, PPP1R16A, TSC1, LEMD2, DGKZ, CDC25A, RNF41, CDC25B, TOM1L1, EEF1A1, CCNE2, CCNE1, TIPRL, MADD, FKBP8, PPIF, RAB38, FIZ1, ADNP, RAF1, SQSTM1, PSMD10, FECH, SHC1, AK4, MACROH2A1, HSP90B1, CORO1C, RAP1B, CCNB1, IRAK1, COX11, SMYD3, MAP2K7, MARK2, MAP2K5, IP6K2, MAP2K6, UVRAG, BTN2A2, UBE2B, TGFB3, IDH1, TNK2, EFNA1, BMP3, RCAN1, DLG1, CDK7, CNOT7, STK25, BCL2, PLXNB2, MAP3K10, NF2, COPS8, FGFR3, CNOT9, MYD88, MAP3K11, FGFR2, FGFR1, EIF4G1, PRR5, YWHAE, DDX3X, MCM7, LDB1, AKAP8L, DOCK7, ILK, PIK3CB, ARRB2, FOXM1, SLC2A6, PTBP1, HHEX, RB1CC1, NUP62, PPP6R3, MLST8, FLOT1, NCK1, KSR1, SH2D3A, PPP2R5D, AXIN2, YWHAZ, PJA2, TGFBR1, CCNA2, CCNA1, TRAF3, HAND2, AKT1S1, ITGB1BP1, CHMP6, VAC14, STOML2, RAP1GDS1, AMBRA1, MALT1, AURKB, CDC42, ERBB3, ERBB4, ERBB2, CSK, FYN, MAPK3, SEMA4D, PLCL2, SPRY4, TPD52L1, PML, WARS1, RAD51, TNIP1, CDK2AP1, SPRY1, MMACHC, PTPN2	2351	1787	19376	1.25907	0.217602	0.000710403	0.000659401
GOTERM_BP_FAT	GO:0042325~regulation of phosphorylation	247	9.86028	3.84322e-05	ERRFI1, ANKLE2, PHB1, TFRC, CCNH, GBA1, EMC10, HERC5, RPS6KA5, SYNGAP1, PPP2R1A, MYC, CHEK2, LONP1, CDK5RAP1, AKT1, PIP4K2C, FBXO7, EPHB4, CDK5RAP3, CDK5RAP2, TSPYL2, DAXX, MEF2C, PIH1D1, MTURN, PRKAR1B, CDC37, PARD3, EZR, TP53, ATF3, PFN2, GGNBP2, SHMT2, PRKDC, PRKRIP1, PIK3R3, GSKIP, CDCA8, GATA4, HIF1A, PRKCZ, FXR1, PDCD10, PRDX1, INPP5K, SNX9, APOE, HEXIM1, LYN, HEXIM2, EGR1, XRCC6, GADD45B, CADM1, PLK1, FN1, ABCA7, GADD45G, CYLD, OCLN, EIF6, PKIA, PRXL2C, UNC119, CALM3, GRB2, CEP85, FERMT2, EZH2, DDR1, NRP1, CDKN1A, ARHGAP8, PRKAG1, SMG8, RPTOR, UCHL1, QARS1, HYAL2, RACK1, NELFE, ANKRD6, PRMT5, DUSP3, SYK, PRMT1, SPHK1, PARP9, SIRT1, RHOA, RAP2C, INCENP, ARHGEF2, CACTIN, RAPGEF3, ARHGEF5, STK40, PAFAH1B1, GSTP1, GPS2, XIAP, GNAI2, CAMKK2, PAK4, MAP4K4, RTRAF, NPM1, DAB2IP, GTF2H1, TARBP2, MAD2L2, ITCH, ABI1, CCNG1, CCNYL1, LAMTOR2, PKN1, TARDBP, CEP43, LAMTOR3, CDKN3, CD81, WWC1, FMR1, PARK7, CLU, IPO5, FGF5, CCND3, ENPP2, MAP3K7, MEN1, MAP2K4, MAP2K1, TSC1, LEMD2, DGKZ, CDC25A, RNF41, CDC25B, TOM1L1, EEF1A1, CCNE2, CCNE1, MADD, FKBP8, PPIF, FIZ1, ADNP, RAF1, SQSTM1, PSMD10, FECH, SHC1, AK4, MACROH2A1, CORO1C, RAP1B, CCNB1, IRAK1, COX11, SMYD3, MAP2K7, MARK2, MAP2K5, IP6K2, MAP2K6, UVRAG, BTN2A2, UBE2B, TGFB3, TNK2, EFNA1, BMP3, DLG1, CDK7, CNOT7, STK25, BCL2, PLXNB2, MAP3K10, NF2, COPS8, FGFR3, CNOT9, MYD88, MAP3K11, FGFR2, FGFR1, EIF4G1, PRR5, DDX3X, MCM7, LDB1, AKAP8L, DOCK7, ILK, PIK3CB, ARRB2, FOXM1, SLC2A6, HHEX, RB1CC1, NUP62, MLST8, FLOT1, NCK1, KSR1, SH2D3A, PPP2R5D, AXIN2, YWHAZ, PJA2, TGFBR1, CCNA2, CCNA1, TRAF3, HAND2, AKT1S1, ITGB1BP1, CHMP6, VAC14, RAP1GDS1, AMBRA1, MALT1, AURKB, CDC42, ERBB3, ERBB4, ERBB2, CSK, FYN, MAPK3, SEMA4D, PLCL2, SPRY4, TPD52L1, PML, WARS1, RAD51, TNIP1, CDK2AP1, SPRY1, MMACHC, PTPN2	2351	1605	19376	1.26833	0.314024	0.00103535	0.000961016
GOTERM_BP_FAT	GO:0045936~negative regulation of phosphate metabolic process	102	4.07186	4.7924e-05	ERRFI1, ANKLE2, PHB1, GBA1, PARK7, IPO5, PPP2R1A, MYC, CDK5RAP1, AKT1, PIP4K2C, FBXO7, CDK5RAP3, MEN1, CDK5RAP2, LEMD2, PRKAR1B, PARD3, TIPRL, PPIF, FKBP8, ADNP, EZR, TP53, ATF3, PSMD10, GGNBP2, PRKDC, PRKRIP1, GSKIP, MACROH2A1, PRKCZ, CORO1C, INPP5K, COX11, APOE, SMYD3, HEXIM1, PPP1R26, LYN, HEXIM2, GADD45B, BTN2A2, UBE2B, CADM1, PLK1, ABCA7, EFNA1, CYLD, DLG1, OCLN, PKIA, CALM3, CEP85, NF2, EIF4G1, YWHAE, CDKN1A, PPP1R11, ARRB2, PIK3CB, FOXM1, HHEX, UCHL1, QARS1, HYAL2, NUP62, ENSA, RACK1, NCK1, DUSP3, PRMT1, PPP2R5D, SIRT1, RHOA, AKT1S1, ITGB1BP1, CHMP6, CACTIN, PAFAH1B1, GSTP1, GPS2, GNAI2, PTPA, CSK, RTRAF, NPM1, GABBR1, SEMA4D, SPRY4, DAB2IP, WARS1, TARBP2, FKBP1A, ITCH, TNIP1, SPRY1, PKN1, TARDBP, CEP43, MMACHC, PTPN2	2351	569	19376	1.4774	0.374999	0.00125123	0.0011614
GOTERM_BP_FAT	GO:0010563~negative regulation of phosphorus metabolic process	102	4.07186	5.17859e-05	ERRFI1, ANKLE2, PHB1, GBA1, PARK7, IPO5, PPP2R1A, MYC, CDK5RAP1, AKT1, PIP4K2C, FBXO7, CDK5RAP3, MEN1, CDK5RAP2, LEMD2, PRKAR1B, PARD3, TIPRL, PPIF, FKBP8, ADNP, EZR, TP53, ATF3, PSMD10, GGNBP2, PRKDC, PRKRIP1, GSKIP, MACROH2A1, PRKCZ, CORO1C, INPP5K, COX11, APOE, SMYD3, HEXIM1, PPP1R26, LYN, HEXIM2, GADD45B, BTN2A2, UBE2B, CADM1, PLK1, ABCA7, EFNA1, CYLD, DLG1, OCLN, PKIA, CALM3, CEP85, NF2, EIF4G1, YWHAE, CDKN1A, PPP1R11, ARRB2, PIK3CB, FOXM1, HHEX, UCHL1, QARS1, HYAL2, NUP62, ENSA, RACK1, NCK1, DUSP3, PRMT1, PPP2R5D, SIRT1, RHOA, AKT1S1, ITGB1BP1, CHMP6, CACTIN, PAFAH1B1, GSTP1, GPS2, GNAI2, PTPA, CSK, RTRAF, NPM1, GABBR1, SEMA4D, SPRY4, DAB2IP, WARS1, TARBP2, FKBP1A, ITCH, TNIP1, SPRY1, PKN1, TARDBP, CEP43, MMACHC, PTPN2	2351	570	19376	1.47481	0.398229	0.00133284	0.00123715
GOTERM_BP_FAT	GO:0031401~positive regulation of protein modification process	198	7.90419	7.2532e-05	ANKLE2, PHB1, SMARCB1, TFRC, GBA1, EMC10, CDC20, RASSF1, RPS6KA5, KAT5, CHEK2, AKT1, KAT7, CDK5RAP3, SKP1, DAXX, MEF2C, PIH1D1, ARRDC3, MTURN, HCFC1, NSMF, TP53, PFN2, L3MBTL3, CTBP1, DCUN1D4, PIK3R3, CDCA8, GATA4, PRKCZ, FXR1, PDCD10, SNX9, APOE, LYN, EGR1, XRCC6, GADD45B, PLK1, ABCA7, GADD45G, PRXL2C, C6ORF89, UNC119, CALM3, FERMT2, EZH2, NRP1, CDKN1A, ARHGAP8, WDR48, PHF23, PRKAG1, RPTOR, RACK1, IKBKG, NELFE, ANKRD6, SREBF1, SYK, SPHK2, PRMT1, SPHK1, PARP9, SIRT1, RHOA, GNL3, RAP2C, KAT2A, INCENP, MTF2, ARHGEF2, JDP2, RAPGEF3, ARHGEF5, DERL1, XIAP, GNAI2, CAMKK2, PTPA, PPP1R7, LMNA, MARCHF7, SF3B1, NPM1, MCRS1, DAB2IP, MAD2L2, FKBP1A, ABI1, LAMTOR2, BMAL1, LAMTOR3, CD81, WWC1, FMR1, PDCD6, PARK7, CLU, FGF5, CCND3, RUVBL2, ENPP2, MAP3K7, MAP2K4, MAP2K1, AGTPBP1, RNF40, PIAS1, CDC25B, TOM1L1, BRMS1, MADD, UBE2V2, FIZ1, ADNP, RAF1, SQSTM1, PSMD10, DNMT1, SHC1, HSPBP1, RAP1B, IRAK1, SMYD3, MAP2K7, MARK2, MAP2K5, IP6K2, MAP2K6, FANCI, CHTOP, UBE2I, TGFB3, TNK2, ASPSCR1, EFNA1, BMP3, DLG1, STK25, BCL2, UBE2N, MAP3K10, UBA2, COPS8, SAE1, FGFR3, CNOT9, MYD88, MAP3K11, FGFR2, PHF19, FGFR1, EIF4G1, POMT2, PRR5, DDX3X, POMT1, AKAP8L, DOCK7, ILK, ARRB2, PTBP1, SART3, RB1CC1, MLST8, FLOT1, KSR1, SH2D3A, PPP2R5D, AXIN2, PJA2, TGFBR1, TRAF3, HAND2, ITGB1BP1, AMBRA1, RCHY1, MALT1, AURKB, CDC42, MAPK9, FZR1, MTA1, ERBB3, ERBB4, ERBB2, CSK, FYN, MAPK3, SEMA4D, TPD52L1, PML, CHFR, TNIP1, KANSL2, CDK2AP1	2351	1258	19376	1.29717	0.509018	0.00179156	0.00166294
GOTERM_BP_FAT	GO:0051347~positive regulation of transferase activity	91	3.63273	0.000212541	DDR1, CDKN1A, PHB1, DDX3X, NVL, CD81, PRKAG1, PARK7, CLU, RPTOR, CDC20, CCND3, MYC, AKT1, MAP3K7, EPHB4, SKP1, RFC5, CCT2, DAXX, MAP2K1, MEF2C, RFC4, SYK, PIH1D1, ARRDC3, AXIN2, DGKZ, SIRT1, RHOA, CDC25B, TOM1L1, INCENP, TCP1, POT1, ITGB1BP1, MAPKAPK5, ADNP, ARHGEF5, PSMD10, VAC14, PCNA, PARM1, DCUN1D4, AMBRA1, PRKCZ, MALT1, AURKB, CAMKK2, CDC42, FZR1, CHTF8, ERBB3, PABPN1, IRAK1, ERBB4, PDCD10, ERBB2, CSK, SNX9, APOE, MAP2K7, MARK2, MAP2K5, CCT4, MAPK3, MAP2K6, LYN, EGR1, XRCC6, UBE2I, GINS3, PLK1, DAB2IP, TPD52L1, EFNA1, DLG1, ABI1, UBE2N, HNRNPD, UNC119, MAP3K10, CALM3, COPS8, FGFR3, MAP3K11, FGFR2, FERMT2, FGFR1, WRAP53, EZH2	2351	515	19376	1.45628	0.875645	0.00463151	0.004299
GOTERM_BP_FAT	GO:0051403~stress-activated MAPK cascade	48	1.91617	0.00505355	GSTP1, GPS1, XIAP, GPS2, EMC10, FOXM1, CDC42, MAPK9, IRAK1, QARS1, PDCD10, MYC, RB1CC1, MAP2K7, MAP3K7, MAPK3, ANKRD6, MAP4K4, MAP2K6, MEN1, MAP2K4, DAXX, DUSP3, SYK, GADD45B, PRMT1, SH2D3A, SPHK1, DAB2IP, MAPK14, TPD52L1, PJA2, MTURN, NFKB1, GADD45G, CYLD, DLG1, ITCH, TRAF3, STK25, HAND2, MAPKAPK2, MAP3K10, EZR, MYD88, MAP3K11, ARHGEF5, PAFAH1B1	2351	266	19376	1.48721	1	0.0656359	0.0609237
GOTERM_BP_FAT	GO:0023014~signal transduction by protein phosphorylation	127	5.06986	0.00759435	ERRFI1, PHB1, CD81, WWC1, GBA1, EMC10, SYNGAP1, PPP2R1A, MYC, MAP3K9, MAP3K7, CDK5RAP3, MEN1, MEF2A, MAP2K4, DAXX, MEF2C, MAP2K1, LEMD2, MTURN, MAPKAPK2, MADD, MAPKAPK5, RAF1, EZR, ATF3, PSMD10, SHC1, GATA4, PRKCZ, RAP1B, IRAK1, PDCD10, PRDX1, INPP5K, RCE1, APOE, MAP2K7, MAP2K5, MAP2K6, BRAP, LYN, GADD45B, BTN2A2, TGFB3, FN1, ABCA7, NFKB1, GADD45G, EFNA1, CYLD, DLG1, STK25, PRXL2C, MAP3K10, NF2, FGFR3, MYD88, MAP3K11, FGFR2, FERMT2, EZH2, FGFR1, YWHAE, NRP1, ARHGAP8, ARRB2, PIK3CB, FOXM1, UCHL1, QARS1, RB1CC1, HYAL2, NUP62, PEA15, ITGAV, NELFE, ANKRD6, PRMT5, DUSP3, KSR1, SYK, SH2D3A, PRMT1, SPHK1, YWHAZ, TGFBR1, PJA2, PSMA6, PSMA3, PSMA4, PSMA1, TRAF3, HAND2, ITGB1BP1, ARHGEF5, PAFAH1B1, GPS1, GSTP1, RAP1GDS1, GPS2, XIAP, CAMKK2, GNAI2, CDC42, PSMB7, MAPK9, MAPK7, PABPN1, ERBB4, ERBB2, CSK, MAPK4, MAPK3, MAP4K4, SPRY4, DAB2IP, MAPK14, TPD52L1, ITCH, TNIP1, ZDHHC9, SPRY1, LAMTOR2, MMACHC, LAMTOR3, PTPN2	2351	845	19376	1.23868	1	0.0910394	0.0845034
GOTERM_BP_FAT	GO:0000165~MAPK cascade	127	5.06986	0.00759435	ERRFI1, PHB1, CD81, WWC1, GBA1, EMC10, SYNGAP1, PPP2R1A, MYC, MAP3K9, MAP3K7, CDK5RAP3, MEN1, MEF2A, MAP2K4, DAXX, MEF2C, MAP2K1, LEMD2, MTURN, MAPKAPK2, MADD, MAPKAPK5, RAF1, EZR, ATF3, PSMD10, SHC1, GATA4, PRKCZ, RAP1B, IRAK1, PDCD10, PRDX1, INPP5K, RCE1, APOE, MAP2K7, MAP2K5, MAP2K6, BRAP, LYN, GADD45B, BTN2A2, TGFB3, FN1, ABCA7, NFKB1, GADD45G, EFNA1, CYLD, DLG1, STK25, PRXL2C, MAP3K10, NF2, FGFR3, MYD88, MAP3K11, FGFR2, FERMT2, EZH2, FGFR1, YWHAE, NRP1, ARHGAP8, ARRB2, PIK3CB, FOXM1, UCHL1, QARS1, RB1CC1, HYAL2, NUP62, PEA15, ITGAV, NELFE, ANKRD6, PRMT5, DUSP3, KSR1, SYK, SH2D3A, PRMT1, SPHK1, YWHAZ, TGFBR1, PJA2, PSMA6, PSMA3, PSMA4, PSMA1, TRAF3, HAND2, ITGB1BP1, ARHGEF5, PAFAH1B1, GPS1, GSTP1, RAP1GDS1, GPS2, XIAP, CAMKK2, GNAI2, CDC42, PSMB7, MAPK9, MAPK7, PABPN1, ERBB4, ERBB2, CSK, MAPK4, MAPK3, MAP4K4, SPRY4, DAB2IP, MAPK14, TPD52L1, ITCH, TNIP1, ZDHHC9, SPRY1, LAMTOR2, MMACHC, LAMTOR3, PTPN2	2351	845	19376	1.23868	1	0.0910394	0.0845034
GOTERM_BP_FAT	GO:0043408~regulation of MAPK cascade	106	4.23154	0.0398215	ERRFI1, PHB1, CD81, WWC1, GBA1, EMC10, SYNGAP1, PPP2R1A, MYC, MAP3K7, CDK5RAP3, MEN1, MAP2K4, MEF2C, MAP2K1, LEMD2, MTURN, RNF41, MADD, RAF1, EZR, ATF3, PSMD10, SHC1, GATA4, PRKCZ, RAP1B, IRAK1, PDCD10, PRDX1, INPP5K, APOE, MAP2K7, MAP2K5, MAP2K6, LYN, GADD45B, BTN2A2, TGFB3, FN1, ABCA7, GADD45G, EFNA1, CYLD, DLG1, STK25, PRXL2C, MAP3K10, GRB2, NF2, FGFR3, MYD88, MAP3K11, FGFR2, FERMT2, EZH2, FGFR1, NRP1, ARHGAP8, ARRB2, PIK3CB, FOXM1, UCHL1, QARS1, RB1CC1, HYAL2, NUP62, NELFE, ANKRD6, PRMT5, DUSP3, KSR1, SYK, PRMT1, SPHK1, YWHAZ, TGFBR1, PJA2, TRAF3, HAND2, ITGB1BP1, ARHGEF5, STK40, PAFAH1B1, GSTP1, RAP1GDS1, GPS2, XIAP, GNAI2, CDC42, ERBB4, ERBB2, CSK, PAK4, MAPK3, MAP4K4, SPRY4, DAB2IP, TPD52L1, ITCH, TNIP1, SPRY1, LAMTOR2, MMACHC, LAMTOR3, PTPN2	2351	735	19376	1.18858	1	0.325421	0.302058
GOTERM_BP_FAT	GO:0033674~positive regulation of kinase activity	64	2.55489	0.0469186	DDR1, CDKN1A, PHB1, DDX3X, CD81, PRKAG1, PARK7, CLU, RPTOR, CCND3, AKT1, MAP3K7, EPHB4, DAXX, MAP2K1, MEF2C, SYK, PIH1D1, AXIN2, DGKZ, SIRT1, RHOA, CDC25B, TOM1L1, INCENP, ITGB1BP1, ADNP, ARHGEF5, PSMD10, VAC14, AMBRA1, PRKCZ, MALT1, CAMKK2, CDC42, ERBB3, IRAK1, ERBB4, PDCD10, ERBB2, CSK, SNX9, MAP2K7, MARK2, MAP2K5, MAP2K6, LYN, EGR1, XRCC6, DAB2IP, TPD52L1, EFNA1, DLG1, ABI1, UNC119, MAP3K10, CALM3, COPS8, FGFR3, MAP3K11, FGFR2, FERMT2, FGFR1, EZH2	2351	422	19376	1.24991	1	0.363703	0.337592
GOTERM_BP_FAT	GO:0045860~positive regulation of protein kinase activity	53	2.11577	0.052294	CDKN1A, PHB1, DDX3X, PRKAG1, PARK7, CLU, RPTOR, CCND3, AKT1, MAP3K7, DAXX, MAP2K1, MEF2C, SYK, PIH1D1, AXIN2, SIRT1, RHOA, CDC25B, TOM1L1, INCENP, ITGB1BP1, ADNP, ARHGEF5, PSMD10, PRKCZ, MALT1, CAMKK2, ERBB3, IRAK1, PDCD10, ERBB2, CSK, SNX9, MAP2K7, MARK2, MAP2K5, MAP2K6, EGR1, XRCC6, DAB2IP, TPD52L1, EFNA1, DLG1, ABI1, UNC119, MAP3K10, CALM3, COPS8, MAP3K11, FERMT2, FGFR1, EZH2	2351	343	19376	1.27348	1	0.392624	0.364437
GOTERM_BP_FAT	GO:0001934~positive regulation of protein phosphorylation	131	5.22954	0.126091	PHB1, TFRC, CD81, FMR1, WWC1, EMC10, PARK7, CLU, FGF5, CCND3, RPS6KA5, CHEK2, ENPP2, AKT1, MAP3K7, MAP2K4, DAXX, MEF2C, MAP2K1, PIH1D1, MTURN, CDC25B, TOM1L1, MADD, FIZ1, ADNP, RAF1, SQSTM1, TP53, PFN2, PSMD10, SHC1, PIK3R3, CDCA8, GATA4, PRKCZ, RAP1B, FXR1, IRAK1, PDCD10, SNX9, APOE, SMYD3, MAP2K7, MARK2, MAP2K5, MAP2K6, IP6K2, LYN, EGR1, XRCC6, GADD45B, TGFB3, TNK2, PLK1, ABCA7, GADD45G, EFNA1, BMP3, DLG1, STK25, PRXL2C, BCL2, UNC119, MAP3K10, CALM3, COPS8, CNOT9, FGFR3, MYD88, MAP3K11, FGFR2, FERMT2, EZH2, EIF4G1, FGFR1, PRR5, NRP1, CDKN1A, DDX3X, ARHGAP8, DOCK7, PRKAG1, ILK, ARRB2, RPTOR, RB1CC1, RACK1, MLST8, FLOT1, NELFE, ANKRD6, KSR1, SYK, SH2D3A, PRMT1, SPHK1, AXIN2, PARP9, SIRT1, RHOA, TGFBR1, PJA2, RAP2C, TRAF3, INCENP, HAND2, ITGB1BP1, ARHGEF2, ARHGEF5, RAPGEF3, XIAP, MALT1, AURKB, CAMKK2, GNAI2, CDC42, ERBB3, ERBB4, ERBB2, CSK, FYN, MAPK3, SEMA4D, DAB2IP, TPD52L1, MAD2L2, ABI1, CDK2AP1, LAMTOR2, LAMTOR3	2351	975	19376	1.10733	1	0.681241	0.632333
GOTERM_BP_FAT	GO:0042327~positive regulation of phosphorylation	139	5.5489	0.159907	PHB1, TFRC, CD81, FMR1, WWC1, EMC10, PARK7, CLU, FGF5, CCND3, RPS6KA5, MYC, CHEK2, ENPP2, AKT1, MAP3K7, EPHB4, MAP2K4, DAXX, MEF2C, MAP2K1, PIH1D1, DGKZ, MTURN, CDC25B, TOM1L1, MADD, FIZ1, ADNP, RAF1, SQSTM1, TP53, PFN2, PSMD10, SHC1, PIK3R3, CDCA8, GATA4, HIF1A, PRKCZ, RAP1B, FXR1, CCNB1, IRAK1, PDCD10, SNX9, APOE, SMYD3, MAP2K7, MARK2, MAP2K5, MAP2K6, IP6K2, LYN, EGR1, XRCC6, GADD45B, TGFB3, TNK2, PLK1, ABCA7, GADD45G, EFNA1, BMP3, DLG1, STK25, PRXL2C, BCL2, UNC119, MAP3K10, CALM3, COPS8, CNOT9, FGFR3, MYD88, MAP3K11, FGFR2, FERMT2, EZH2, EIF4G1, FGFR1, DDR1, PRR5, NRP1, CDKN1A, DDX3X, ARHGAP8, DOCK7, PRKAG1, ILK, ARRB2, RPTOR, RB1CC1, RACK1, MLST8, FLOT1, NELFE, ANKRD6, KSR1, SYK, SH2D3A, PRMT1, SPHK1, AXIN2, PARP9, SIRT1, RHOA, TGFBR1, PJA2, RAP2C, TRAF3, INCENP, HAND2, ITGB1BP1, ARHGEF2, ARHGEF5, RAPGEF3, VAC14, XIAP, AMBRA1, MALT1, AURKB, CAMKK2, GNAI2, CDC42, ERBB3, ERBB4, ERBB2, CSK, FYN, MAPK3, SEMA4D, DAB2IP, TPD52L1, MAD2L2, ABI1, CDK2AP1, LAMTOR2, LAMTOR3	2351	1052	19376	1.08896	1	0.786382	0.729926
GOTERM_BP_FAT	GO:0045937~positive regulation of phosphate metabolic process	152	6.06786	0.166322	ANKLE2, PHB1, TFRC, CD81, FMR1, WWC1, GBA1, EMC10, PARK7, ENO1, CLU, FGF5, CCND3, RPS6KA5, MYC, CHEK2, ENPP2, CAPN2, AKT1, MAP3K7, EPHB4, MAP2K4, DAXX, MEF2C, MAP2K1, PIH1D1, DGKZ, MTURN, CDC25B, TOM1L1, MADD, RAB38, NSMF, FIZ1, ADNP, RAF1, SQSTM1, TP53, PFN2, PSMD10, SHC1, PIK3R3, CDCA8, GATA4, HIF1A, PRKCZ, RAP1B, FXR1, CCNB1, IRAK1, PDCD10, SNX9, APOE, SMYD3, MAP2K7, MARK2, MAP2K5, MAP2K6, IP6K2, LYN, EGR1, XRCC6, GADD45B, TGFB3, TNK2, PLK1, ABCA7, GADD45G, EFNA1, BMP3, DLG1, STK25, PRXL2C, BCL2, UNC119, MAP3K10, CALM3, COPS8, CNOT9, FGFR3, MYD88, MAP3K11, FGFR2, FERMT2, EZH2, EIF4G1, FGFR1, DDR1, PRR5, NRP1, CDKN1A, DDX3X, ARHGAP8, DOCK7, PRKAG1, ILK, ARRB2, RPTOR, PTBP1, RB1CC1, RACK1, MLST8, FLOT1, NELFE, ANKRD6, KSR1, SYK, SH2D3A, PRMT1, SPHK1, PPP2R5D, AXIN2, PARP9, SIRT1, RHOA, TGFBR1, PJA2, RAP2C, TRAF3, INCENP, HAND2, ITGB1BP1, ARHGEF2, ARHGEF5, RAPGEF3, VAC14, STOML2, XIAP, ADCY3, AMBRA1, MALT1, AURKB, CAMKK2, GNAI2, PTPA, CDC42, ERBB3, ERBB4, PPP1R7, ERBB2, CSK, FYN, MAPK3, CAP2, SEMA4D, DAB2IP, TPD52L1, MAD2L2, ABI1, CDK2AP1, LAMTOR2, LAMTOR3	2351	1156	19376	1.08367	1	0.81021	0.752043
GOTERM_BP_FAT	GO:0010562~positive regulation of phosphorus metabolic process	152	6.06786	0.166322	ANKLE2, PHB1, TFRC, CD81, FMR1, WWC1, GBA1, EMC10, PARK7, ENO1, CLU, FGF5, CCND3, RPS6KA5, MYC, CHEK2, ENPP2, CAPN2, AKT1, MAP3K7, EPHB4, MAP2K4, DAXX, MEF2C, MAP2K1, PIH1D1, DGKZ, MTURN, CDC25B, TOM1L1, MADD, RAB38, NSMF, FIZ1, ADNP, RAF1, SQSTM1, TP53, PFN2, PSMD10, SHC1, PIK3R3, CDCA8, GATA4, HIF1A, PRKCZ, RAP1B, FXR1, CCNB1, IRAK1, PDCD10, SNX9, APOE, SMYD3, MAP2K7, MARK2, MAP2K5, MAP2K6, IP6K2, LYN, EGR1, XRCC6, GADD45B, TGFB3, TNK2, PLK1, ABCA7, GADD45G, EFNA1, BMP3, DLG1, STK25, PRXL2C, BCL2, UNC119, MAP3K10, CALM3, COPS8, CNOT9, FGFR3, MYD88, MAP3K11, FGFR2, FERMT2, EZH2, EIF4G1, FGFR1, DDR1, PRR5, NRP1, CDKN1A, DDX3X, ARHGAP8, DOCK7, PRKAG1, ILK, ARRB2, RPTOR, PTBP1, RB1CC1, RACK1, MLST8, FLOT1, NELFE, ANKRD6, KSR1, SYK, SH2D3A, PRMT1, SPHK1, PPP2R5D, AXIN2, PARP9, SIRT1, RHOA, TGFBR1, PJA2, RAP2C, TRAF3, INCENP, HAND2, ITGB1BP1, ARHGEF2, ARHGEF5, RAPGEF3, VAC14, STOML2, XIAP, ADCY3, AMBRA1, MALT1, AURKB, CAMKK2, GNAI2, PTPA, CDC42, ERBB3, ERBB4, PPP1R7, ERBB2, CSK, FYN, MAPK3, CAP2, SEMA4D, DAB2IP, TPD52L1, MAD2L2, ABI1, CDK2AP1, LAMTOR2, LAMTOR3	2351	1156	19376	1.08367	1	0.81021	0.752043
GOTERM_BP_FAT	GO:0043410~positive regulation of MAPK cascade	62	2.47505	0.593479	NRP1, PHB1, ARHGAP8, CD81, WWC1, EMC10, ARRB2, RB1CC1, MAP3K7, NELFE, ANKRD6, MAP2K4, MAP2K1, MEF2C, KSR1, SYK, PRMT1, SPHK1, TGFBR1, PJA2, MTURN, TRAF3, HAND2, MADD, RAF1, ARHGEF5, SHC1, XIAP, GATA4, PRKCZ, GNAI2, RAP1B, CDC42, IRAK1, ERBB4, PDCD10, ERBB2, CSK, APOE, MAP2K7, MAP2K5, MAPK3, MAP2K6, GADD45B, TGFB3, DAB2IP, ABCA7, TPD52L1, GADD45G, EFNA1, STK25, PRXL2C, MAP3K10, LAMTOR2, LAMTOR3, FGFR3, MYD88, MAP3K11, FGFR2, FERMT2, FGFR1, EZH2	2351	514	19376	0.994123	1	1	0.928302
Annotation Cluster 20	Enrichment Score: 6.767568660786334
Category	Term	Count	%	PValue	Genes	List Total	Pop Hits	Pop Total	Fold Enrichment	Bonferroni	Benjamini	FDR
GOTERM_BP_FAT	GO:2001233~regulation of apoptotic signaling pathway	104	4.1517	4.31292e-11	CAAP1, PARK7, ENO1, CLU, CCAR2, PPP2R1B, PPP2R1A, MYC, AKT1, FBXO7, CSNK2A1, PIH1D1, PSME3, MADD, PPIF, VDAC2, RAF1, TP53, ATF3, FAIM, ATF4, PSMD10, IL20RA, GATA4, HIF1A, BCL2L11, FIGNL1, BMF, FADD, MAP2K5, MCL1, MOAP1, TRAP1, DDIAS, NONO, PYCR1, NFATC4, ZC3HC1, CYLD, HNRNPK, GDNF, BCL2, SNAI1, BCL2L1, ITM2C, FGFR1, YWHAE, NRP1, DDX3X, HMGB2, ARRB2, PIK3CB, YBX3, HERPUD1, OPA1, YWHAQ, QARS1, CTSL, RB1CC1, HYAL2, PEA15, RACK1, ITGAV, ZNF385A, NCK1, EIF5A, APAF1, YWHAZ, SIRT1, TGFBR1, ARHGEF2, YAP1, BECN1, USP15, RNF34, PELI3, GSTP1, TAF9, MFF, RELA, PARL, GNAI2, MAPK9, MAPK7, LMNA, MARCHF7, FYN, BCAP31, TCF7L2, EYA2, BIK, PCGF2, BNIP3, DAB2IP, SYVN1, TPD52L1, PML, PPP1CA, RPS6KB1, TRIM39, TAF6, P4HB, TPT1, PTPN2	2351	445	19376	1.92613	4.22968e-07	4.14632e-09	3.84865e-09
GOTERM_BP_FAT	GO:2001234~negative regulation of apoptotic signaling pathway	65	2.59481	5.69255e-09	NRP1, DDX3X, HMGB2, CAAP1, ARRB2, PIK3CB, PARK7, ENO1, CLU, YBX3, CCAR2, HERPUD1, QARS1, OPA1, RB1CC1, PEA15, RACK1, AKT1, ITGAV, FBXO7, ZNF385A, CSNK2A1, PIH1D1, SIRT1, TGFBR1, PSME3, PPIF, VDAC2, ARHGEF2, RAF1, FAIM, ATF4, YAP1, PSMD10, RNF34, GSTP1, PELI3, TAF9, GATA4, HIF1A, PARL, RELA, GNAI2, MAPK7, FIGNL1, LMNA, MARCHF7, FYN, MAP2K5, MCL1, TRAP1, TCF7L2, DDIAS, EYA2, PCGF2, NONO, SYVN1, PYCR1, ZC3HC1, RPS6KB1, GDNF, BCL2, SNAI1, TPT1, BCL2L1	2351	253	19376	2.11741	5.58253e-05	3.72141e-07	3.45424e-07
GOTERM_BP_FAT	GO:0097191~extrinsic apoptotic signaling pathway	54	2.15569	2.21475e-06	NRP1, DDX3X, HMGB2, PARK7, ZDHHC3, PIDD1, PPP2R1B, PPP2R1A, RB1CC1, HYAL2, PEA15, AKT1, ITGAV, DAXX, DAPK1, KRT8, TGFBR1, RNF41, PSME3, MADD, ARHGEF2, RAF1, ATF3, FAIM, YAP1, RNF34, GSTP1, PELI3, RELA, BCL2L11, MAPK7, ERBB3, LMNA, MKNK2, FADD, DEDD, MAP2K5, MCL1, TCF7L2, MOAP1, EYA2, DAB2IP, HIPK1, PML, PPP1CA, ZC3HC1, CYLD, RPS6KB1, GDNF, BCL2, FGFR3, ITM2C, FGFR1, BCL2L1	2351	229	19376	1.94343	0.0214859	8.45052e-05	7.84383e-05
GOTERM_BP_FAT	GO:2001236~regulation of extrinsic apoptotic signaling pathway	40	1.59681	1.53049e-05	YAP1, NRP1, RNF34, DDX3X, GSTP1, PELI3, HMGB2, PARK7, RELA, MAPK7, PPP2R1B, PPP2R1A, RB1CC1, HYAL2, LMNA, PEA15, AKT1, ITGAV, FADD, MAP2K5, MCL1, TCF7L2, EYA2, TGFBR1, PML, PPP1CA, ZC3HC1, CYLD, GDNF, RPS6KB1, PSME3, MADD, BCL2, ARHGEF2, RAF1, ATF3, FAIM, ITM2C, FGFR1, BCL2L1	2351	161	19376	2.0476	0.139375	0.000461354	0.000428232
GOTERM_BP_FAT	GO:2001237~negative regulation of extrinsic apoptotic signaling pathway	29	1.15768	1.74551e-05	YAP1, NRP1, RNF34, DDX3X, GSTP1, PELI3, HMGB2, PARK7, RELA, MAPK7, RB1CC1, LMNA, PEA15, AKT1, ITGAV, MAP2K5, MCL1, TCF7L2, EYA2, TGFBR1, ZC3HC1, GDNF, RPS6KB1, PSME3, BCL2, ARHGEF2, RAF1, FAIM, BCL2L1	2351	101	19376	2.3664	0.157333	0.000512469	0.000475678
Annotation Cluster 21	Enrichment Score: 6.5213119194134865
Category	Term	Count	%	PValue	Genes	List Total	Pop Hits	Pop Total	Fold Enrichment	Bonferroni	Benjamini	FDR
GOTERM_BP_FAT	GO:0006914~autophagy	120	4.79042	9.64406e-10	GBA1, PARK7, CLU, KAT5, TOM1, AKT1, SUPT20H, CAPN1, PIP4K2C, PRKACB, FBXO7, MAP3K7, SLC25A46, ARSA, DAPK1, TSC1, RNF41, EEF1A1, CDC37, FEZ2, CHMP4C, ULK3, FKBP8, TRIM13, VDAC1, SQSTM1, TP53, OPTN, NPRL3, GATA4, HIF1A, RFPL4A, SCFD1, BCL2L11, ATG101, VPS11, ATP6V1H, TBC1D14, BMF, ATP6V1D, MARK2, SNX5, MCL1, CTSA, MOAP1, UVRAG, HSPA8, VTA1, SEC16A, SUPT5H, IFT20, ATG16L1, RHEB, BCL2, CALM3, RETREG2, RNF185, FBXL4, EIF4G2, CDK16, BCL2L1, EIF4G1, GPSM1, WDR47, CALCOCO2, PHF23, MTMR14, PIK3CB, WDR45, RPTOR, AP4M1, UCHL1, SPTLC1, SPTLC2, CHMP1B, CASP3, RB1CC1, TLK2, MLST8, ANXA7, WDR6, C19ORF12, IKBKG, UBXN6, SREBF1, ATP6V0B, PDCD6IP, EXOC7, PEX2, WIPI2, SIRT1, SLC7A5, PACS2, TAX1BP1, TRIM58, ATG4B, ATG4A, PGAM5, PIK3C3, CHMP6, RAB7A, RNF31, BECN1, GRAMD1A, POLDIP2, RAB1B, AMBRA1, PARL, CAMKK2, TP53INP1, DRAM2, MAPK3, BNIP3, RMC1, TMEM59, SPATA33, NEDD4, VPS41, ATP13A2, TMEM39A	2351	567	19376	1.74425	9.45788e-06	7.33098e-08	6.80467e-08
GOTERM_BP_FAT	GO:0010506~regulation of autophagy	90	3.59281	2.52589e-09	GPSM1, CALCOCO2, PHF23, USP33, GBA1, PIK3CB, PARK7, WDR45, RPTOR, UCHL1, SPTLC1, KAT5, SPTLC2, CASP3, RB1CC1, TLK2, TOM1, MLST8, WDR6, AKT1, CAPN1, IKBKG, PIP4K2C, PRKACB, FBXO7, MAP3K7, SREBF1, ATP6V0B, DAPK1, EXOC7, DAPK3, TSC1, SIRT1, RNF41, EEF1A1, SLC7A5, CDC37, FEZ2, ULK3, FKBP8, TRIM13, TRIM58, PIK3C3, VDAC1, SQSTM1, TP53, OPTN, RNF31, BECN1, POLDIP2, RAB1B, NPRL3, GATA4, AMBRA1, HIF1A, PARL, CAMKK2, RFPL4A, SCFD1, BCL2L11, ATG101, PSAP, TP53INP1, ATP6V1H, TBC1D14, BMF, DRAM2, ATP6V1D, SNX5, MCL1, MAPK3, CTSA, UVRAG, MOAP1, OSBPL7, BNIP3, SUPT5H, RMC1, IFT20, TMEM59, ATG16L1, RHEB, NEDD4, BCL2, TMEM39A, ATP13A2, EIF4G2, CDK16, EIF4G1, BCL2L1	2351	392	19376	1.8922	2.47711e-05	1.7082e-07	1.58556e-07
GOTERM_BP_FAT	GO:0016241~regulation of macroautophagy	50	1.99601	1.05005e-07	GPSM1, CALCOCO2, PHF23, GBA1, WDR45, UCHL1, SPTLC1, SPTLC2, CASP3, TOM1, AKT1, CAPN1, IKBKG, PIP4K2C, PRKACB, MAP3K7, ATP6V0B, EXOC7, TSC1, SIRT1, RNF41, CDC37, FEZ2, TRIM13, PIK3C3, VDAC1, TP53, OPTN, RNF31, BECN1, POLDIP2, RAB1B, NPRL3, AMBRA1, HIF1A, SCFD1, ATP6V1H, TBC1D14, ATP6V1D, SNX5, MAPK3, UVRAG, MOAP1, BNIP3, SUPT5H, IFT20, RHEB, NEDD4, TMEM39A, ATP13A2	2351	187	19376	2.20364	0.00102925	5.56583e-06	5.16625e-06
GOTERM_BP_FAT	GO:0016236~macroautophagy	64	2.55489	2.88673e-06	GPSM1, CALCOCO2, MTMR14, PHF23, GBA1, WDR45, AP4M1, SPTLC1, SPTLC2, CHMP1B, RB1CC1, TOM1, AKT1, IKBKG, PIP4K2C, MAP3K7, UBXN6, PDCD6IP, PEX2, TSC1, WIPI2, SIRT1, RNF41, PACS2, CDC37, FEZ2, CHMP4C, ULK3, TRIM13, ATG4B, ATG4A, PIK3C3, PGAM5, VDAC1, CHMP6, SQSTM1, TP53, OPTN, RAB7A, RNF31, BECN1, POLDIP2, RAB1B, NPRL3, AMBRA1, HIF1A, SCFD1, ATG101, TP53INP1, TBC1D14, MAPK3, UVRAG, MOAP1, BNIP3, VTA1, SUPT5H, IFT20, SPATA33, ATG16L1, VPS41, CALM3, TMEM39A, ATP13A2, RETREG2	2351	291	19376	1.81259	0.0279132	0.00010602	9.84083e-05
GOTERM_BP_FAT	GO:0010508~positive regulation of autophagy	42	1.67665	1.05032e-05	RNF31, GPSM1, BECN1, CALCOCO2, NPRL3, GBA1, AMBRA1, PIK3CB, PARK7, WDR45, HIF1A, CAMKK2, RFPL4A, BCL2L11, SPTLC1, KAT5, SPTLC2, ATG101, RB1CC1, TP53INP1, TOM1, IKBKG, PIP4K2C, FBXO7, MAP3K7, MAPK3, UVRAG, MOAP1, DAPK1, BNIP3, TSC1, SUPT5H, SIRT1, TMEM59, ATG16L1, CDC37, TRIM13, TRIM58, VDAC1, SQSTM1, OPTN, CDK16	2351	170	19376	2.03616	0.0978776	0.000334396	0.000310389
GOTERM_BP_FAT	GO:0016239~positive regulation of macroautophagy	24	0.958084	9.60546e-05	RNF31, GPSM1, BECN1, UVRAG, MOAP1, CALCOCO2, BNIP3, TSC1, AMBRA1, SUPT5H, WDR45, SIRT1, HIF1A, SPTLC1, SPTLC2, CDC37, TOM1, TRIM13, VDAC1, IKBKG, PIP4K2C, MAP3K7, OPTN, MAPK3	2351	83	19376	2.38311	0.610173	0.00229734	0.00213241
Annotation Cluster 22	Enrichment Score: 6.333481761601517
Category	Term	Count	%	PValue	Genes	List Total	Pop Hits	Pop Total	Fold Enrichment	Bonferroni	Benjamini	FDR
GOTERM_CC_FAT	GO:0015630~microtubule cytoskeleton	262	10.4591	7.90912e-10	STEEP1, JPT1, CCAR2, TPGS2, NUBP2, CDC20, RASSF1, KAT5, PPP2R1A, STMN1, DPF2, AKT1, CEP95, KIFAP3, PRKACB, CDK5RAP3, SKP1, CDK5RAP2, DYNC2H1, DDX11, ARMC9, DNAAF4, ZNF12, EML1, EML2, NEIL2, TTLL11, EZR, TP53, ATF4, MACF1, DHX9, SHMT2, FLII, CDCA8, SLAIN1, BRCC3, SKA3, PRKCZ, DSN1, HSPH1, RIC8B, MAP7, MAP4, RAB11FIP3, RAB11FIP4, KAT14, CEP78, DNAH17, PLK1, RAB3IP, RMDN3, CDC7, RMDN1, CCT6A, CYLD, STAG1, SMTN, CDC16, ID1, MKS1, UNC119, MMS19, CALM3, CEP85, CC2D1A, CDK16, WDR47, GPAA1, DIS3L, CCDC124, BICDL1, KIF17, TUBA1C, TUBA1B, CHMP1B, PEA15, TCP11L1, BBS9, KIF1B, IKBKG, EMD, BBS4, UBXN6, NDEL1, CCT3, CCT2, NUDC, EXOC7, STRBP, NSUN2, MLF1, KAT2A, PSMA1, POC5, INCENP, CDC42EP4, TCP1, KIFC3, ARHGEF2, KIZ, SFI1, MAPRE2, PAFAH1B1, CSTPP1, DYNC1I2, PCNA, STAU1, MIS12, XIAP, GNAI2, TMEM67, CCT8, PCNT, RAE1, CCT5, RIBC2, CCT4, RTRAF, NPM1, YTHDF2, SEPTIN2, CSNK1A1, NDE1, SEPTIN6, HIPK1, SEPTIN9, ACTL8, RAB11A, SEPTIN8, ATAT1, MAD2L2, TTC8, APEX1, TACC3, AUNIP, YPEL5, CEP43, SPPL2B, INPPL1, HNMT, TSEN2, TUBB8, TUBB6, MAEA, RUVBL2, TBC1D30, TRAPPC14, SYBU, IK, MAP2K1, G6PD, ANAPC7, IST1, CEP131, ANXA11, TMEM250, LEMD2, TUBA4A, LZTFL1, CDC25B, CCNE2, CCNE1, MAP7D1, MAPKAPK2, CHMP4C, ANAPC5, FAM161B, MAD1L1, ARL8B, BRSK1, BRSK2, ARL6, PSEN2, KLHL12, KLC1, NDRG1, CAMSAP1, ODF2L, CCNB1, KLC2, CLTCL1, ATP6V1D, MAP2K5, MARK1, RAP1GAP2, UVRAG, CCDC18, DR1, STIL, NEK4, ODF2, NEK6, CEP350, IFT122, TBCB, IFT20, DLG1, DLG5, REEP2, TBCE, PIN4, MAP3K11, BCL2L1, GPSM2, DIDO1, DYRK3, DDX3X, USP33, POLB, OPA1, NUP62, FLOT1, CEP170B, ERC1, SCYL1, ARHGEF10, PDCD6IP, HAUS4, HAUS6, AXIN2, ACTR8, SMC1A, RANGAP1, CKAP5, PJA2, DNM2, WRAP73, CCNA1, TMEM214, TFDP2, MCM3, ITGB1BP1, TMEM9, IFT46, CHMP6, DCTN2, POLDIP2, DCTN1, KATNB1, RNF4, AURKB, AURKA, CDC42, TMEM201, CDC45, MTA1, POC1A, TOGARAM1, CCDC77, MID1IP1, KDF1, PDE4DIP, MAPK14, TTC39A, NEURL4, RAD51, VAPA, PRC1, VPS41, TPT1, RAN	2248	1457	17818	1.42529	1.06773e-06	8.89776e-08	7.98821e-08
GOTERM_CC_FAT	GO:0005815~microtubule organizing center	158	6.30739	6.93839e-06	STEEP1, SPPL2B, HNMT, TSEN2, TPGS2, NUBP2, CDC20, RASSF1, RUVBL2, TBC1D30, DPF2, AKT1, CEP95, TRAPPC14, KIFAP3, PRKACB, CDK5RAP3, SKP1, CDK5RAP2, MAP2K1, G6PD, IST1, DDX11, CEP131, ARMC9, DNAAF4, ZNF12, CDC25B, CCNE2, CCNE1, MAPKAPK2, TTLL11, EZR, TP53, MAD1L1, ATF4, BRSK1, BRSK2, DHX9, FLII, PSEN2, KLHL12, SKA3, NDRG1, PRKCZ, CAMSAP1, CCNB1, ODF2L, RIC8B, MAP4, ATP6V1D, RAB11FIP3, RAB11FIP4, CEP78, RAP1GAP2, UVRAG, CCDC18, STIL, NEK4, ODF2, NEK6, CEP350, RAB3IP, PLK1, IFT122, IFT20, CYLD, SMTN, DLG5, ID1, CDC16, MKS1, UNC119, CALM3, MMS19, CEP85, CC2D1A, MAP3K11, BCL2L1, GPSM2, DYRK3, DDX3X, GPAA1, USP33, DIS3L, CCDC124, BICDL1, KIF17, NUP62, FLOT1, BBS9, ERC1, EMD, UBXN6, BBS4, SCYL1, NDEL1, ARHGEF10, PDCD6IP, EXOC7, HAUS4, HAUS6, ACTR8, AXIN2, CKAP5, PJA2, MLF1, DNM2, WRAP73, KAT2A, PSMA1, POC5, TCP1, MCM3, ITGB1BP1, KIFC3, IFT46, KIZ, SFI1, MAPRE2, PAFAH1B1, CSTPP1, DYNC1I2, PCNA, DCTN2, DCTN1, KATNB1, AURKB, AURKA, GNAI2, CDC42, CDC45, TMEM67, POC1A, TOGARAM1, CCDC77, CCT8, PCNT, CCT5, CCT4, RTRAF, NPM1, YTHDF2, CSNK1A1, NDE1, PDE4DIP, HIPK1, RAB11A, TTC39A, TTC8, NEURL4, RAD51, APEX1, TACC3, AUNIP, YPEL5, CEP43, RAN	2248	893	17818	1.40239	0.00932313	0.000158533	0.000142327
GOTERM_CC_FAT	GO:0005813~centrosome	132	5.26946	1.8204e-05	STEEP1, SPPL2B, HNMT, TSEN2, NUBP2, CDC20, RUVBL2, DPF2, CEP95, TRAPPC14, KIFAP3, PRKACB, CDK5RAP3, SKP1, CDK5RAP2, G6PD, IST1, DDX11, CEP131, ARMC9, DNAAF4, ZNF12, CDC25B, CCNE2, CCNE1, MAPKAPK2, TP53, MAD1L1, ATF4, BRSK1, BRSK2, DHX9, FLII, PSEN2, KLHL12, SKA3, NDRG1, CCNB1, ODF2L, RIC8B, ATP6V1D, RAB11FIP3, CEP78, RAP1GAP2, UVRAG, CCDC18, STIL, ODF2, NEK6, CEP350, RAB3IP, PLK1, IFT20, CYLD, ID1, CDC16, MKS1, UNC119, CALM3, CEP85, MAP3K11, BCL2L1, GPSM2, DYRK3, DDX3X, GPAA1, USP33, DIS3L, BICDL1, NUP62, FLOT1, BBS9, ERC1, EMD, BBS4, NDEL1, ARHGEF10, EXOC7, HAUS4, HAUS6, ACTR8, AXIN2, CKAP5, PJA2, DNM2, WRAP73, KAT2A, PSMA1, POC5, TCP1, MCM3, ITGB1BP1, KIFC3, IFT46, KIZ, SFI1, PAFAH1B1, CSTPP1, DYNC1I2, PCNA, DCTN2, DCTN1, KATNB1, AURKB, AURKA, GNAI2, CDC42, CDC45, TMEM67, POC1A, CCDC77, CCT8, PCNT, CCT5, CCT4, RTRAF, NPM1, YTHDF2, CSNK1A1, NDE1, PDE4DIP, HIPK1, RAB11A, TTC39A, TTC8, NEURL4, APEX1, TACC3, AUNIP, YPEL5, CEP43, RAN	2248	733	17818	1.42736	0.0242762	0.000351078	0.00031519
Annotation Cluster 23	Enrichment Score: 5.891806433540927
Category	Term	Count	%	PValue	Genes	List Total	Pop Hits	Pop Total	Fold Enrichment	Bonferroni	Benjamini	FDR
GOTERM_MF_FAT	GO:0000988~transcription factor activity, protein binding	116	4.63074	1.09814e-07	PHB1, SMARCB1, WWC1, GMNN, ATN1, PARK7, ENO1, ELK1, CCAR2, DCAF6, PSMD9, KAT5, TRIM28, RUVBL2, DPF1, DPF2, KAT7, SUPT20H, ATXN7L3, TLE3, DAXX, SMARCC2, KDM2B, MRTFA, ACTN4, MED6, SND1, PIAS1, TLE5, HCFC1, EWSR1, TRIM13, FIZ1, NUP98, SF1, CTBP2, DHX9, CTBP1, DDX1, TAF5L, MED31, CAMTA2, DMAP1, BCL9L, FUS, HMGA1, PA2G4, NFKB1, CNOT7, NACA, COPS2, MAP3K10, MMS19, CNOT9, ZNF410, EZH2, RERE, CALCOCO1, LDB1, RNF14, CCDC124, HMGB2, FHL2, MED16, MED18, PQBP1, SNAPC5, ING4, HYAL2, UBTF, ANKRD1, LMCD1, HTATIP2, PRMT5, TBP, NCOA5, PRMT2, NCOA6, ACTL6A, TFB2M, PARP9, SIRT1, RAP2C, MED22, KAT2A, MED24, YAP1, USP16, MYCBP, GTF3C5, TAF9, GPS2, RNF4, HDAC7, PSMC3IP, MTA1, RBBP8, SAP18, RALY, APBB1, BRD8, MTA2, MTA3, JAZF1, SMARCE1, NPM1, BRF1, USP21, YY1AP1, PML, CARM1, APEX1, TAF6, HDGF, PKN1, SSBP3	2154	565	17012	1.62151	0.000254406	8.77372e-06	8.37233e-06
GOTERM_MF_FAT	GO:0003713~transcription coactivator activity	71	2.83433	1.35394e-07	RERE, CALCOCO1, SMARCB1, LDB1, RNF14, WWC1, CCDC124, ATN1, HMGB2, PARK7, MED16, ELK1, CCAR2, DCAF6, PQBP1, ING4, PSMD9, KAT5, TRIM28, HYAL2, ANKRD1, ATXN7L3, HTATIP2, DAXX, SMARCC2, PRMT2, NCOA6, ACTL6A, MRTFA, ACTN4, SIRT1, MED6, HCFC1, RAP2C, KAT2A, MED24, TRIM13, FIZ1, NUP98, YAP1, MYCBP, USP16, CTBP2, CTBP1, DHX9, TAF9, GPS2, RNF4, TAF5L, PSMC3IP, MTA1, CAMTA2, BRD8, APBB1, MTA2, MTA3, BCL9L, SMARCE1, NPM1, FUS, USP21, HMGA1, PML, NACA, CARM1, APEX1, MMS19, TAF6, PKN1, CNOT9, SSBP3	2154	297	17012	1.88804	0.000313659	1.0457e-05	9.97856e-06
GOTERM_MF_FAT	GO:0003712~transcription cofactor activity	111	4.43114	2.00425e-07	PHB1, SMARCB1, WWC1, GMNN, ATN1, PARK7, ENO1, ELK1, CCAR2, DCAF6, PSMD9, KAT5, TRIM28, RUVBL2, DPF1, DPF2, KAT7, SUPT20H, ATXN7L3, TLE3, DAXX, SMARCC2, KDM2B, MRTFA, ACTN4, MED6, SND1, PIAS1, TLE5, HCFC1, EWSR1, TRIM13, FIZ1, NUP98, SF1, CTBP2, DHX9, CTBP1, DDX1, TAF5L, MED31, CAMTA2, DMAP1, BCL9L, FUS, HMGA1, PA2G4, NFKB1, CNOT7, NACA, COPS2, MAP3K10, MMS19, CNOT9, ZNF410, EZH2, RERE, CALCOCO1, LDB1, RNF14, CCDC124, HMGB2, FHL2, MED16, MED18, PQBP1, ING4, HYAL2, ANKRD1, LMCD1, HTATIP2, PRMT5, NCOA5, PRMT2, NCOA6, ACTL6A, TFB2M, PARP9, SIRT1, RAP2C, MED22, KAT2A, MED24, YAP1, USP16, MYCBP, TAF9, GPS2, RNF4, HDAC7, PSMC3IP, MTA1, RBBP8, SAP18, RALY, APBB1, BRD8, MTA2, MTA3, JAZF1, SMARCE1, NPM1, USP21, YY1AP1, PML, CARM1, APEX1, TAF6, HDGF, PKN1, SSBP3	2154	540	17012	1.62345	0.000464277	1.49802e-05	1.42948e-05
GOTERM_MF_FAT	GO:0000989~transcription factor activity, transcription factor binding	111	4.43114	2.20481e-07	PHB1, SMARCB1, WWC1, GMNN, ATN1, PARK7, ENO1, ELK1, CCAR2, DCAF6, PSMD9, KAT5, TRIM28, RUVBL2, DPF1, DPF2, KAT7, SUPT20H, ATXN7L3, TLE3, DAXX, SMARCC2, KDM2B, MRTFA, ACTN4, MED6, SND1, PIAS1, TLE5, HCFC1, EWSR1, TRIM13, FIZ1, NUP98, SF1, CTBP2, DHX9, CTBP1, DDX1, TAF5L, MED31, CAMTA2, DMAP1, BCL9L, FUS, HMGA1, PA2G4, NFKB1, CNOT7, NACA, COPS2, MAP3K10, MMS19, CNOT9, ZNF410, EZH2, RERE, CALCOCO1, LDB1, RNF14, CCDC124, HMGB2, FHL2, MED16, MED18, PQBP1, ING4, HYAL2, ANKRD1, LMCD1, HTATIP2, PRMT5, NCOA5, PRMT2, NCOA6, ACTL6A, TFB2M, PARP9, SIRT1, RAP2C, MED22, KAT2A, MED24, YAP1, USP16, MYCBP, TAF9, GPS2, RNF4, HDAC7, PSMC3IP, MTA1, RBBP8, SAP18, RALY, APBB1, BRD8, MTA2, MTA3, JAZF1, SMARCE1, NPM1, USP21, YY1AP1, PML, CARM1, APEX1, TAF6, HDGF, PKN1, SSBP3	2154	541	17012	1.62045	0.000510724	1.54804e-05	1.47722e-05
GOTERM_MF_FAT	GO:0003714~transcription corepressor activity	40	1.59681	0.00528918	RERE, YAP1, PHB1, CTBP2, CTBP1, GMNN, ATN1, FHL2, GPS2, ENO1, HDAC7, MTA1, TRIM28, RUVBL2, DPF2, RBBP8, ANKRD1, SAP18, DMAP1, MTA2, MTA3, LMCD1, JAZF1, TLE3, PRMT5, DAXX, NCOA5, PA2G4, PARP9, YY1AP1, SIRT1, TLE5, PIAS1, CNOT7, APEX1, COPS2, MAP3K10, HDGF, EZH2, SF1	2154	204	17012	1.5486	0.999995	0.102983	0.098272
Annotation Cluster 24	Enrichment Score: 5.866526402637514
Category	Term	Count	%	PValue	Genes	List Total	Pop Hits	Pop Total	Fold Enrichment	Bonferroni	Benjamini	FDR
GOTERM_CC_FAT	GO:0098852~lytic vacuole membrane	97	3.87226	5.49154e-07	SLC46A3, SCARB1, TMEM179B, SPPL2B, SPPL2A, GBA1, TOM1, CPNE1, ANKFY1, SLC39A8, AP2M1, STARD3, AP1B1, TSC1, ATP11B, MITF, MFSD12, EEF1A1, CHMP4C, SPNS1, CDIP1, ARL8B, NPRL3, PSEN2, MGST1, ABHD6, PLD3, RAP1B, KLC2, PSAP, UBC, NEU1, VPS11, ATP6V1H, SLC38A9, SLC15A4, ATP6V1D, AP1M1, CTSA, LYN, CD164, HSPA8, STK11IP, SURF4, M6PR, GLMP, GPR137C, OCLN, ATG16L1, RHEB, UBA1, TMEM9B, ITM2C, RNF13, SLC2A6, RPTOR, PIP4P1, AP1G1, CHMP1B, ANXA6, FLOT1, SLC37A3, UBXN6, ATP6V0B, SEC13, ANXA2, STARD3NL, SPHK2, TFE3, SLC39A14, DDOST, RNF167, SLC7A5, LMBRD1, VAMP7, KXD1, TMEM9, DAGLB, CHMP6, HLA-DQB1, RAB7A, CD63, SLC3A2, TMEM165, CLN5, DRAM2, CTNS, AP2B1, RMC1, CLCN7, TMEM59, P2RX4, VAPA, VPS41, LAMTOR2, ATP13A2, LAMTOR3	2248	465	17818	1.65341	0.000741084	1.8534e-05	1.66394e-05
GOTERM_CC_FAT	GO:0005765~lysosomal membrane	97	3.87226	5.49154e-07	SLC46A3, SCARB1, TMEM179B, SPPL2B, SPPL2A, GBA1, TOM1, CPNE1, ANKFY1, SLC39A8, AP2M1, STARD3, AP1B1, TSC1, ATP11B, MITF, MFSD12, EEF1A1, CHMP4C, SPNS1, CDIP1, ARL8B, NPRL3, PSEN2, MGST1, ABHD6, PLD3, RAP1B, KLC2, PSAP, UBC, NEU1, VPS11, ATP6V1H, SLC38A9, SLC15A4, ATP6V1D, AP1M1, CTSA, LYN, CD164, HSPA8, STK11IP, SURF4, M6PR, GLMP, GPR137C, OCLN, ATG16L1, RHEB, UBA1, TMEM9B, ITM2C, RNF13, SLC2A6, RPTOR, PIP4P1, AP1G1, CHMP1B, ANXA6, FLOT1, SLC37A3, UBXN6, ATP6V0B, SEC13, ANXA2, STARD3NL, SPHK2, TFE3, SLC39A14, DDOST, RNF167, SLC7A5, LMBRD1, VAMP7, KXD1, TMEM9, DAGLB, CHMP6, HLA-DQB1, RAB7A, CD63, SLC3A2, TMEM165, CLN5, DRAM2, CTNS, AP2B1, RMC1, CLCN7, TMEM59, P2RX4, VAPA, VPS41, LAMTOR2, ATP13A2, LAMTOR3	2248	465	17818	1.65341	0.000741084	1.8534e-05	1.66394e-05
GOTERM_CC_FAT	GO:0044437~vacuolar part	129	5.1497	9.8766e-07	SLC46A3, SCARB1, TMEM179B, SPPL2B, SPPL2A, GBA1, LIPA, TOM1, CPNE1, ANKFY1, PSMD1, SLC39A8, AP2M1, CHID1, ARSA, STARD3, IST1, AP1B1, TSC1, ATP11B, MITF, MFSD12, EEF1A1, ACLY, TMEM138, CHMP4C, SPNS1, CDIP1, ARL8B, SDC2, NPRL3, PSEN2, MGST1, ABHD6, GNS, PLD3, RAP1B, DSN1, KLC2, PSAP, UBC, NEU1, VPS11, ATP6V1H, SLC38A9, SLC15A4, ATP6V1D, AP1M1, CTSA, LYN, CD164, UVRAG, HSPA8, STK11IP, SURF4, M6PR, GLMP, PA2G4, GPR137C, OCLN, ATG16L1, RHEB, CSPG5, MAN2B1, UBA1, PPT2, TMEM9B, LGMN, ITM2C, RNF13, CALCOCO2, HEXA, GDI2, SLC2A6, RPTOR, PIP4P1, AP1G1, CTSL, CHMP1B, RB1CC1, ANXA6, FLOT1, SLC37A3, UBXN6, CTSB, CCT2, ATP6V0B, SEC13, ANXA2, STARD3NL, SPHK2, TFE3, SLC39A14, DDOST, RNF167, SLC7A5, LMBRD1, VAMP7, NPC2, ATG4B, KXD1, TMEM9, DAGLB, CHMP6, DLD, HLA-DQB1, RAB7A, VAC14, CD63, SLC3A2, TMEM165, CLN5, GPC3, CCT8, DRAM2, PTGES2, CTNS, AP2B1, RMC1, CLCN7, TMEM59, P2RX4, VAPA, IMPDH1, GLB1, VPS41, LAMTOR2, ATP13A2, LAMTOR3	2248	674	17818	1.51702	0.00133245	3.05132e-05	2.73941e-05
GOTERM_CC_FAT	GO:0005773~vacuole	164	6.54691	1.06659e-06	SLC46A3, SCARB1, TMEM179B, SPPL2B, SPPL2A, RNF19B, GBA1, LIPA, CAPN2, TOM1, CPNE1, ANKFY1, PSMD1, SLC39A8, CAPN1, PIP4K2C, AP2M1, CHID1, ARSA, STARD3, USP5, IST1, ARRDC3, AP1B1, ANXA11, TSC1, ATP11B, MITF, MFSD12, TOM1L1, EEF1A1, ACLY, TMEM138, LARS1, CHMP4C, SPNS1, ULK3, CDIP1, RAB38, SQSTM1, OPTN, ARL8B, SDC2, NPRL3, PSEN2, MGST1, ABHD6, GNS, PLD3, RAP1B, DSN1, KLC2, PSAP, UBC, NEU1, VPS11, ATP6V1H, TBC1D14, SLC38A9, ARSG, SLC15A4, ATP6V1D, AP1M1, CTSA, LYN, CD164, UVRAG, HSPA8, OSBPL7, STK11IP, SURF4, M6PR, GLMP, PA2G4, TMEM230, GPR137C, OCLN, ATG16L1, RHEB, CSPG5, MAN2B1, UBA1, PPT2, TMEM9B, LGMN, ITM2C, WDR48, RNF13, CALCOCO2, HEXA, SNAP23, GDI2, SLC2A6, RPTOR, PIP4P1, AP1G1, CTSL, CHMP1B, RB1CC1, HYAL2, ANXA6, FLOT1, SLC37A3, UBXN6, CTSB, CCT2, ATP6V0B, SEC13, ANXA2, STARD3NL, SPHK2, TFE3, WIPI2, SLC39A14, DDOST, RNF167, SLC7A5, LMBRD1, VAMP7, NPC2, TAX1BP1, ATG4B, KXD1, PIK3C3, TMEM9, DAGLB, CHMP6, VAMP4, DLD, HLA-DQB1, RAB7A, VAC14, CD63, BECN1, GRAMD1A, PON2, SLC3A2, AMBRA1, TMEM165, CLN5, CDC42, GGA3, TP53INP1, GPC3, CCT8, DRAM2, PTGES2, CTNS, AP2B1, RMC1, CLCN7, TMEM59, P2RX4, VAPA, GLB1L, IMPDH1, GLB1, SHKBP1, VPS41, OCIAD1, RAB9A, LAMTOR2, ATP13A2, LAMTOR3	2248	905	17818	1.43634	0.00143886	3.19976e-05	2.87267e-05
GOTERM_CC_FAT	GO:0005774~vacuolar membrane	103	4.11178	1.52847e-06	SLC46A3, SCARB1, TMEM179B, SPPL2B, SPPL2A, GBA1, TOM1, CPNE1, ANKFY1, SLC39A8, AP2M1, STARD3, AP1B1, TSC1, ATP11B, MITF, MFSD12, EEF1A1, TMEM138, CHMP4C, SPNS1, CDIP1, ARL8B, NPRL3, PSEN2, MGST1, ABHD6, PLD3, RAP1B, KLC2, PSAP, UBC, NEU1, VPS11, ATP6V1H, SLC38A9, SLC15A4, ATP6V1D, AP1M1, CTSA, LYN, CD164, UVRAG, HSPA8, STK11IP, SURF4, M6PR, GLMP, GPR137C, OCLN, ATG16L1, RHEB, UBA1, TMEM9B, ITM2C, RNF13, CALCOCO2, SLC2A6, RPTOR, PIP4P1, AP1G1, CHMP1B, RB1CC1, ANXA6, FLOT1, SLC37A3, UBXN6, ATP6V0B, SEC13, ANXA2, STARD3NL, SPHK2, TFE3, SLC39A14, DDOST, RNF167, SLC7A5, LMBRD1, VAMP7, ATG4B, KXD1, TMEM9, DAGLB, CHMP6, HLA-DQB1, RAB7A, VAC14, CD63, SLC3A2, TMEM165, CLN5, DRAM2, CTNS, AP2B1, RMC1, CLCN7, TMEM59, P2RX4, VAPA, VPS41, LAMTOR2, ATP13A2, LAMTOR3	2248	513	17818	1.59141	0.00206131	4.3903e-05	3.94151e-05
GOTERM_CC_FAT	GO:0005764~lysosome	146	5.82834	4.20758e-06	SLC46A3, SCARB1, TMEM179B, SPPL2B, SPPL2A, RNF19B, GBA1, LIPA, CAPN2, TOM1, CPNE1, ANKFY1, PSMD1, SLC39A8, CAPN1, AP2M1, CHID1, ARSA, STARD3, USP5, IST1, ARRDC3, AP1B1, ANXA11, TSC1, ATP11B, MITF, MFSD12, TOM1L1, EEF1A1, ACLY, LARS1, CHMP4C, SPNS1, CDIP1, RAB38, SQSTM1, ARL8B, SDC2, NPRL3, PSEN2, MGST1, ABHD6, GNS, PLD3, RAP1B, DSN1, KLC2, PSAP, UBC, NEU1, VPS11, ATP6V1H, SLC38A9, ARSG, SLC15A4, ATP6V1D, AP1M1, CTSA, LYN, CD164, UVRAG, HSPA8, STK11IP, SURF4, M6PR, GLMP, PA2G4, GPR137C, OCLN, ATG16L1, RHEB, CSPG5, MAN2B1, UBA1, PPT2, TMEM9B, LGMN, ITM2C, WDR48, RNF13, HEXA, SNAP23, GDI2, SLC2A6, RPTOR, PIP4P1, AP1G1, CTSL, CHMP1B, RB1CC1, HYAL2, ANXA6, FLOT1, SLC37A3, UBXN6, CTSB, CCT2, ATP6V0B, SEC13, ANXA2, STARD3NL, SPHK2, TFE3, SLC39A14, DDOST, RNF167, SLC7A5, LMBRD1, VAMP7, NPC2, KXD1, PIK3C3, TMEM9, DAGLB, CHMP6, VAMP4, HLA-DQB1, RAB7A, CD63, PON2, SLC3A2, TMEM165, CLN5, GGA3, GPC3, CCT8, DRAM2, PTGES2, CTNS, AP2B1, RMC1, CLCN7, TMEM59, P2RX4, VAPA, GLB1L, IMPDH1, GLB1, SHKBP1, VPS41, OCIAD1, RAB9A, LAMTOR2, ATP13A2, LAMTOR3	2248	805	17818	1.43754	0.00566414	0.000107174	9.62185e-05
GOTERM_CC_FAT	GO:0000323~lytic vacuole	146	5.82834	4.20758e-06	SLC46A3, SCARB1, TMEM179B, SPPL2B, SPPL2A, RNF19B, GBA1, LIPA, CAPN2, TOM1, CPNE1, ANKFY1, PSMD1, SLC39A8, CAPN1, AP2M1, CHID1, ARSA, STARD3, USP5, IST1, ARRDC3, AP1B1, ANXA11, TSC1, ATP11B, MITF, MFSD12, TOM1L1, EEF1A1, ACLY, LARS1, CHMP4C, SPNS1, CDIP1, RAB38, SQSTM1, ARL8B, SDC2, NPRL3, PSEN2, MGST1, ABHD6, GNS, PLD3, RAP1B, DSN1, KLC2, PSAP, UBC, NEU1, VPS11, ATP6V1H, SLC38A9, ARSG, SLC15A4, ATP6V1D, AP1M1, CTSA, LYN, CD164, UVRAG, HSPA8, STK11IP, SURF4, M6PR, GLMP, PA2G4, GPR137C, OCLN, ATG16L1, RHEB, CSPG5, MAN2B1, UBA1, PPT2, TMEM9B, LGMN, ITM2C, WDR48, RNF13, HEXA, SNAP23, GDI2, SLC2A6, RPTOR, PIP4P1, AP1G1, CTSL, CHMP1B, RB1CC1, HYAL2, ANXA6, FLOT1, SLC37A3, UBXN6, CTSB, CCT2, ATP6V0B, SEC13, ANXA2, STARD3NL, SPHK2, TFE3, SLC39A14, DDOST, RNF167, SLC7A5, LMBRD1, VAMP7, NPC2, KXD1, PIK3C3, TMEM9, DAGLB, CHMP6, VAMP4, HLA-DQB1, RAB7A, CD63, PON2, SLC3A2, TMEM165, CLN5, GGA3, GPC3, CCT8, DRAM2, PTGES2, CTNS, AP2B1, RMC1, CLCN7, TMEM59, P2RX4, VAPA, GLB1L, IMPDH1, GLB1, SHKBP1, VPS41, OCIAD1, RAB9A, LAMTOR2, ATP13A2, LAMTOR3	2248	805	17818	1.43754	0.00566414	0.000107174	9.62185e-05
Annotation Cluster 25	Enrichment Score: 5.633259506063479
Category	Term	Count	%	PValue	Genes	List Total	Pop Hits	Pop Total	Fold Enrichment	Bonferroni	Benjamini	FDR
GOTERM_BP_FAT	GO:0007067~mitotic nuclear division	86	3.43313	3.7402e-10	GPSM2, INTS13, SMARCB1, NCAPG2, AKAP8L, CDC20, PTTG1, KAT5, BCL7A, PPP2R1A, CHMP1B, CHEK2, DPF1, BCL7B, NUP62, STMN1, POGZ, DPF2, DIS3L2, NDEL1, CDK5RAP2, ARHGEF10, IK, NUDC, PCID2, SMARCC2, ANAPC7, SPHK1, ACTL6A, SMC1A, CKAP5, EML1, RHOA, TOM1L1, TOM1L2, WRAP73, INCENP, CHMP4C, ANAPC4, ANAPC5, CHMP6, ANAPC1, MAD1L1, KPNB1, BECN1, ANAPC15, DCTN2, POLDIP2, DCTN1, MIS12, KATNB1, CDCA8, HDAC8, MACROH2A1, NCAPH, AURKB, AURKA, PTPA, DSN1, CCNB1, CHTF8, TOGARAM1, MAP4, PCNT, RAE1, SMARCE1, STIL, NEK6, NDE1, XRCC3, PLK1, RMDN1, RAB11A, ZWINT, MAD2L2, STAG1, PRC1, PPP2R2D, CDC16, CENPK, TBCE, TACC3, PSMG2, CEP85, PAM, RAN	2351	355	19376	1.99656	3.66801e-06	3.03111e-08	2.8135e-08
GOTERM_BP_FAT	GO:0007051~spindle organization	55	2.19561	1.80919e-07	WASHC5, GPSM2, INTS13, TUBB8, CDC20, PPP2R1A, CHMP1B, NTMT1, CHEK2, NUP62, STMN1, ARHGEF10, NUDC, HAUS4, HAUS6, SMC1A, CKAP5, EML1, RHOA, WRAP73, INCENP, CHMP4C, EZR, CHMP6, KIZ, MAPRE2, KPNB1, DCTN2, POLDIP2, DCTN1, CDCA8, RNF4, AURKB, AURKA, PTPA, CCNB1, TOGARAM1, MAP4, PCNT, RAE1, UVRAG, STIL, NEK6, PLK1, PDE4DIP, RMDN1, MLH1, RAB11A, STAG1, DLG1, PRC1, TBCE, TACC3, AUNIP, RAN	2351	218	19376	2.0793	0.0017727	9.00556e-06	8.35903e-06
GOTERM_BP_FAT	GO:0007052~mitotic spindle organization	37	1.47705	2.77069e-07	GPSM2, INTS13, POLDIP2, DCTN2, CDCA8, AURKB, AURKA, PTPA, CDC20, CCNB1, CHEK2, CHMP1B, STMN1, TOGARAM1, MAP4, PCNT, ARHGEF10, STIL, NUDC, NEK6, PLK1, RMDN1, SMC1A, CKAP5, EML1, RHOA, RAB11A, WRAP73, STAG1, PRC1, INCENP, TBCE, CHMP4C, TACC3, CHMP6, RAN, KPNB1	2351	123	19376	2.47918	0.00271353	1.3384e-05	1.24231e-05
GOTERM_BP_FAT	GO:1902850~microtubule cytoskeleton organization involved in mitosis	37	1.47705	4.28935e-07	GPSM2, INTS13, POLDIP2, DCTN2, CDCA8, AURKB, AURKA, PTPA, CDC20, CCNB1, CHEK2, CHMP1B, STMN1, TOGARAM1, MAP4, PCNT, ARHGEF10, STIL, NUDC, NEK6, PLK1, RMDN1, SMC1A, CKAP5, EML1, RHOA, RAB11A, WRAP73, STAG1, PRC1, INCENP, TBCE, CHMP4C, TACC3, CHMP6, RAN, KPNB1	2351	125	19376	2.43951	0.00419773	1.97471e-05	1.83294e-05
GOTERM_BP_FAT	GO:0090307~mitotic spindle assembly	15	0.598802	0.00287739	ARHGEF10, POLDIP2, CDCA8, SMC1A, RHOA, AURKB, RAB11A, CDC20, WRAP73, STAG1, INCENP, PRC1, CHEK2, TOGARAM1, KPNB1	2351	52	19376	2.37738	1	0.0419876	0.0389732
GOTERM_BP_FAT	GO:0051225~spindle assembly	29	1.15768	0.00685622	GPSM2, WASHC5, POLDIP2, CDCA8, AURKB, AURKA, CDC20, TUBB8, CHEK2, CHMP1B, TOGARAM1, ARHGEF10, STIL, NEK6, PLK1, HAUS4, HAUS6, MLH1, SMC1A, RHOA, RAB11A, WRAP73, STAG1, PRC1, INCENP, CHMP4C, CHMP6, MAPRE2, KPNB1	2351	143	19376	1.67137	1	0.0849963	0.0788942
Annotation Cluster 26	Enrichment Score: 5.57648201554672
Category	Term	Count	%	PValue	Genes	List Total	Pop Hits	Pop Total	Fold Enrichment	Bonferroni	Benjamini	FDR
GOTERM_CC_FAT	GO:0035770~ribonucleoprotein granule	74	2.95409	3.38333e-09	TDRKH, DAZAP2, DYRK3, DDX3X, FMR1, RPLP0, YBX1, GABPB1, RPL6, EDC3, PQBP1, RPTOR, RBM4, SUMO1, FASTK, KHSRP, UBAP2L, DIS3L2, MBNL1, PABPC4, NSUN2, USP3, CIRBP, LIG4, ATXN2L, PSMA6, PSMA4, RPUSD3, PABPC1, EIF4E2, SQSTM1, KPNB1, STAU1, POLDIP3, DHX9, DDX1, TAF5L, TBRG4, FXR1, CDC42, NXF1, DHX30, G3BP1, POLR2D, BTBD2, IGF2BP3, POLR2G, EIF4E, TIA1, CHTOP, YTHDF2, YTHDF3, LSM1, PRRC2C, SAMD4B, PUM1, EIF2S1, LSM4, HNRNPAB, PUM2, MOV10, CNOT7, HNRNPK, PSMC3, CNOT1, PSMC2, CNOT3, TARDBP, GRSF1, CNOT8, BMAL1, CNOT9, EIF4G1, APOBEC3B	2248	290	17818	2.02254	4.56748e-06	2.85468e-07	2.56287e-07
GOTERM_CC_FAT	GO:0010494~cytoplasmic stress granule	34	1.35729	2.26352e-08	DAZAP2, DYRK3, DDX3X, STAU1, FMR1, DDX1, YBX1, PQBP1, FXR1, RPTOR, RBM4, NXF1, KHSRP, G3BP1, IGF2BP3, UBAP2L, EIF4E, TIA1, MBNL1, YTHDF2, YTHDF3, PABPC4, CIRBP, PRRC2C, PUM1, EIF2S1, PUM2, ATXN2L, MOV10, HNRNPK, PABPC1, TARDBP, KPNB1, EIF4G1	2248	95	17818	2.83673	3.05571e-05	1.27323e-06	1.14308e-06
GOTERM_CC_FAT	GO:0036464~cytoplasmic ribonucleoprotein granule	68	2.71457	3.68937e-08	TDRKH, DAZAP2, DYRK3, DDX3X, FMR1, RPLP0, YBX1, GABPB1, RPL6, EDC3, PQBP1, RPTOR, RBM4, KHSRP, UBAP2L, DIS3L2, MBNL1, PABPC4, NSUN2, USP3, CIRBP, LIG4, ATXN2L, PSMA6, PSMA4, PABPC1, EIF4E2, SQSTM1, KPNB1, STAU1, POLDIP3, DHX9, DDX1, TAF5L, FXR1, CDC42, NXF1, G3BP1, POLR2D, BTBD2, IGF2BP3, POLR2G, EIF4E, TIA1, CHTOP, YTHDF2, YTHDF3, LSM1, PRRC2C, SAMD4B, PUM1, EIF2S1, LSM4, HNRNPAB, PUM2, MOV10, CNOT7, HNRNPK, PSMC3, CNOT1, PSMC2, CNOT3, TARDBP, CNOT8, BMAL1, CNOT9, EIF4G1, APOBEC3B	2248	272	17818	1.98154	4.98053e-05	1.77881e-06	1.59697e-06
GOTERM_CC_FAT	GO:0000932~P-body	26	1.03792	0.000525136	EDC3, BTBD2, POLR2D, IGF2BP3, POLR2G, EIF4E, DIS3L2, YTHDF2, YTHDF3, LSM1, SAMD4B, PUM1, LSM4, MOV10, PSMA6, PSMA4, CNOT7, PSMC3, CNOT1, PSMC2, CNOT3, CNOT8, EIF4E2, CNOT9, SQSTM1, APOBEC3B	2248	100	17818	2.0608	0.507923	0.00675175	0.00606157
GOTERM_CC_FAT	GO:0030529~intracellular ribonucleoprotein complex	192	7.66467	0.0883561	TDRKH, RPL4, RPL3, FMR1, PRORP, HDLBP, MSI1, HNRNPR, SRP14, RPL8, GABPB1, RPL9, RPL6, EDC3, RPL7, KHSRP, UBAP2L, EIF2A, SRRM2, MBNL1, IK, PIH1D1, USP3, CIRBP, WDR74, LIG4, IMP4, SND1, ATXN2L, EEF1A1, DDX39B, RPL7L1, CLNS1A, PPIE, SQSTM1, SNRPA, KPNB1, SF1, DAP3, SLBP, DDX5, DHX9, PRKDC, PRKRIP1, DDX1, NOLC1, MRPL13, TAF5L, FXR1, DHX30, DHX32, HNRNPDL, ZNHIT3, BTBD2, G3BP1, HSPA8, TIA1, CHTOP, MTERF4, YJU2, LSM1, PRRC2C, PUM1, EIF2S1, LSM4, PUM2, MRPL30, RCL1, HNRNPM, MOV10, HNRNPK, CNOT7, EIF6, LAS1L, RHEB, CNOT1, HNRNPF, CNOT3, TBCE, NOL10, PIN4, HNRNPC, GRSF1, CNOT8, CNOT9, WRAP53, APOBEC3B, EIF4G1, SUGP1, DAZAP2, RNF10, DYRK3, DDX3X, NVL, RNF14, RPLP0, SRP54, YBX1, ZCCHC17, USP39, MRPL32, PQBP1, RBM3, RPTOR, RBM4, MRPL42, MRPL3, SUMO1, MTG1, MTG2, FASTK, RACK1, EIF3CL, MRPL9, DIS3L2, NCK1, RBM17, RPS6KL1, FMC1-LUC7L2, WDR37, PABPC4, NSUN2, MRPS22, RPS3A, TFIP11, PLRG1, MRPS7, UTP18, PTBP2, PSMA6, PSMA4, PSMA1, HNRNPH1, RPUSD3, LUC7L3, PABPC1, HNRNPH3, CACTIN, EIF4E2, YJU2B, LUC7L2, SF3B2, MRPS35, STAU1, POLDIP3, SRSF1, TAF9, TBRG4, NOL6, U2AF1L4, CDC42, NXF1, EXOSC10, U2AF2, TRA2B, PES1, POLR2D, EIF4H, POLR2G, RALY, IGF2BP3, ASCC2, HNRNPA1, SF3B1, EIF4E, ABCF1, NPM1, UTP6, SF3A1, YTHDF2, UTP4, YTHDF3, MCRS1, SAMD4B, SRP68, HNRNPAB, TARBP2, EIF3M, RPS6KB1, PSMC3, EIF3L, APEX1, PSMC2, EIF3J, RBM41, EIF3H, PRPF31, EIF3E, BUD13, TARDBP, PPIL3, BMAL1	2248	1383	17818	1.10038	1	0.429067	0.385207
Annotation Cluster 27	Enrichment Score: 5.433018064607573
Category	Term	Count	%	PValue	Genes	List Total	Pop Hits	Pop Total	Fold Enrichment	Bonferroni	Benjamini	FDR
GOTERM_BP_FAT	GO:0035556~intracellular signal transduction	463	18.483	6.76651e-12	CYFIP1, PHB1, CLPB, TFRC, ITSN1, STMN3, EMC10, ENO1, LIPA, SYNGAP1, MYC, AKT3, STMN1, AKT1, PRKACB, CDK5RAP3, WLS, MEF2A, MEF2C, DAXX, DAPK1, PIH1D1, DAPK3, RUFY1, BCR, LARS1, CDIP1, NGEF, ATF3, OPTN, ATF4, NLRX1, PRKDC, NPRL3, IL20RA, GATA4, HIF1A, PRKCZ, RHOT2, FIGNL1, PRDX1, PIP5K1A, BRAP, HEXIM1, LYN, FN1, ABCA7, NFATC4, GPR137C, CYLD, HNRNPK, TRIP6, PRXL2C, SNAI1, MMS19, FAT4, TMEM9B, FERMT2, EZH2, CDKN1A, ARHGAP8, WDR48, DENND1A, CHM, ARHGAP5, ING4, PIP4P1, PEA15, RACK1, IKBKG, IKBKE, NELFE, DUSP3, SPHK2, SPHK1, SIRT1, RNF167, PSMA6, PLCB3, PSMA3, PSMA4, PSMA1, CDC42EP4, CACTIN, RAPGEF5, RAPGEF3, PPARD, PAFAH1B1, KANK2, GPS1, GSTP1, ADCY3, GPS2, PSMB7, USP1, CSNK1A1, SYVN1, DAB2IP, ELP2, HIPK1, DEF8, TARBP2, ABI2, NUCB1, LAMTOR2, PKN1, LAMTOR3, DGKD, FAM13B, PDCD6, FAM13A, PARK7, CLU, IPO5, CFL1, SLC39A8, MAP3K9, MAP3K7, MEN1, MAP2K4, MAP2K1, USP7, LEMD2, DGKZ, PIAS1, RNF41, MSH6, MELK, MAPKAPK2, MADD, FKBP8, RAB38, MAPKAPK5, STAMBP, ADNP, SQSTM1, KPNB1, ANKRD17, BRSK1, DNMT1, BRSK2, SHC3, SHC1, UBR2, RAP1GAP, RHOBTB2, SOCS2, BAG6, RAP1B, BCL2L11, G3BP1, SLC38A9, MAP2K7, SLC15A4, MAP2K5, MCL1, MAP2K6, MOAP1, BTN2A2, NEK6, TNK2, YJU2, NFKB1, PTPRD, RCAN1, CNOT7, STK24, STK25, RHEB, BCL2, MAP3K10, MDM4, NF2, COPS8, MAP3K11, MCU, SLC26A6, MYD88, BCL2L1, ITGB1, PPP1R13B, RNF13, FHL2, PIK3CB, ARRB2, FOXM1, PTBP1, OPA1, MDK, TLK2, ITGAV, ERC1, NCK1, PLEKHG3, EIF5A, APAF1, KSR1, SH2D3A, ARFGAP1, PPM1A, TMBIM4, TRAF3, HAND2, TRIM58, PIK3C3, RNF31, BECN1, RNF34, CANT1, MALT1, HDAC7, CDC42, TIFA, CSK, FYN, POLR2M, SEMA4D, PLCL2, CTNS, TPD52L1, PML, P2RX5, P2RX4, VAPA, TRIM39, RAB15, RAB18, OCIAD1, P4HB, MMACHC, TPT1, PTPN2, SLC35B2, ERRFI1, TRAF3IP2, JPT2, GBA1, CCAR2, RASSF1, RPS6KA5, KAT5, TRIM28, PPP2R1A, CHEK2, CPNE1, KAT7, FBXO8, FBXO7, PDK2, ARRDC3, ACTN4, MTURN, TIAM2, ADGRB2, SPATA13, SIK3, TRIM13, VDAC2, EZR, TP53, GGNBP2, ANP32A, PIK3R3, GSKIP, RFPL4A, PDCD10, INPP5K, APOE, FADD, RCE1, SRPK2, TRAP1, GADD45B, SETDB1, DDIAS, PYCR1, PUM1, GADD45G, PUM2, NET1, CALM3, GRB2, CC2D1A, DDR1, NRP1, GDI2, SIPA1L2, HERPUD1, RPTOR, UCHL1, QARS1, HYAL2, NKIRAS2, ANKRD1, RAC3, LMCD1, RALGPS1, ANKRD6, PRMT6, PRMT5, SEC13, DBNL, SYK, PRMT1, TYK2, PARP9, MLF1, RHOA, RAP2C, ARHGEF1, ARHGEF2, MAPRE2, VGLL4, ARHGEF5, STK40, YAP1, XIAP, RELA, CAMKK2, GNAI2, STAMBPL1, PDPN, MARCHF7, PAK4, MAP4K4, CAP2, BCAP31, NPM1, PNPLA8, MIB2, MOK, MYO9B, MLH1, MAD2L2, FKBP1A, ITCH, ZDHHC9, NEDD4, SGSM3, RAB9A, BMAL1, OTUD5, CD81, ZFAND6, WWC1, WWC2, NR3C2, ARHGDIA, TMEM38B, PCID2, TSC1, SELENON, TIPRL, PPIF, RAF1, PDE9A, FAIM, PSMD10, DDX5, DDX1, NOP2, PSEN2, ARHGAP17, NDRG1, ARHGAP22, IRAK1, ADGRG6, MARK3, MARK2, MARK1, RAP1GAP2, UBE2I, UBE2B, TGFB3, NONO, IFT122, CYRIB, ARHGAP26, EFNA1, DLG1, DLG5, TMEM117, UBE2N, CYCS, PI4KB, FGFR3, FGFR2, FGFR1, PRR5, YWHAE, GPSM2, DYRK3, DYRK2, CXCL8, DDX3X, PRKCSH, DOCK7, ILK, ARHGEF10L, PPP1R9A, YBX3, RND3, RERG, RND1, POLB, IQCJ-SCHIP1, PIDD1, YWHAQ, CASP6, RB1CC1, CASP3, NUP62, MLST8, FLOT1, ZNF385A, ARHGEF10, PLA2G4C, ARAP1, PPP2R5C, YWHAZ, PJA2, TGFBR1, PJA1, DNM2, CCNA2, ARHGAP10, CREB1, DDAH1, EEF1D, AKT1S1, ITGB1BP1, OTUB1, USP15, TUFT1, TAF9, RAP1GDS1, ATP2C1, PARL, AURKB, AURKA, MAPK9, MAPK7, ERBB3, PABPN1, ERBB4, ERBB2, MKNK2, CYTH1, MAPK4, MAPK3, TCF7L2, BNIP3, SPRY4, USP28, MAPK14, RPS6KB1, TNIP1, RPS6KB2, ASB6, SPRY1, TBKBP1, QRICH1, TAF6	2351	2874	19376	1.32772	6.63588e-08	7.7154e-10	7.16149e-10
GOTERM_BP_FAT	GO:1902531~regulation of intracellular signal transduction	325	12.9741	8.70486e-09	SLC35B2, ERRFI1, PHB1, TRAF3IP2, TFRC, JPT2, ITSN1, STMN3, GBA1, EMC10, ENO1, CCAR2, SYNGAP1, PPP2R1A, MYC, CHEK2, AKT3, STMN1, CPNE1, AKT1, FBXO8, FBXO7, PRKACB, PDK2, CDK5RAP3, WLS, MEF2C, PIH1D1, ARRDC3, ACTN4, MTURN, BCR, TIAM2, LARS1, SPATA13, SIK3, TRIM13, VDAC2, EZR, TP53, NGEF, OPTN, ATF3, ATF4, GGNBP2, NLRX1, NPRL3, IL20RA, GATA4, HIF1A, PRKCZ, RFPL4A, PDCD10, PRDX1, FIGNL1, INPP5K, PIP5K1A, FADD, APOE, HEXIM1, LYN, TRAP1, GADD45B, DDIAS, FN1, PYCR1, ABCA7, PUM1, GADD45G, PUM2, GPR137C, NET1, CYLD, HNRNPK, TRIP6, PRXL2C, SNAI1, CALM3, GRB2, CC2D1A, FERMT2, TMEM9B, EZH2, DDR1, NRP1, ARHGAP8, WDR48, DENND1A, SIPA1L2, ARHGAP5, HERPUD1, RPTOR, ING4, UCHL1, PIP4P1, QARS1, NKIRAS2, HYAL2, RACK1, ANKRD1, IKBKG, LMCD1, IKBKE, RALGPS1, NELFE, ANKRD6, PRMT6, PRMT5, SEC13, DUSP3, SYK, SPHK2, PRMT1, SPHK1, TYK2, PARP9, SIRT1, MLF1, RHOA, RNF167, ARHGEF1, ARHGEF2, CACTIN, MAPRE2, RAPGEF3, ARHGEF5, VGLL4, STK40, PPARD, PAFAH1B1, KANK2, GSTP1, GPS2, XIAP, RELA, GNAI2, STAMBPL1, USP1, MARCHF7, PAK4, MAP4K4, BCAP31, NPM1, CSNK1A1, DAB2IP, MIB2, SYVN1, ELP2, MYO9B, TARBP2, FKBP1A, ITCH, NEDD4, SGSM3, LAMTOR2, BMAL1, LAMTOR3, OTUD5, DGKD, FAM13B, CD81, ZFAND6, WWC1, PDCD6, WWC2, FAM13A, PARK7, CLU, NR3C2, ARHGDIA, SLC39A8, MAP3K7, MEN1, MAP2K4, USP7, MAP2K1, PCID2, TSC1, LEMD2, RNF41, SELENON, MADD, PPIF, MAPKAPK5, STAMBP, RAF1, SQSTM1, PSMD10, ANKRD17, DDX5, SHC1, DDX1, NOP2, UBR2, ARHGAP17, RAP1GAP, SOCS2, ARHGAP22, RAP1B, BCL2L11, IRAK1, SLC38A9, MAP2K7, MARK3, SLC15A4, MAP2K5, MCL1, MAP2K6, RAP1GAP2, UBE2I, BTN2A2, UBE2B, TGFB3, NEK6, NONO, YJU2, ARHGAP26, CYRIB, PTPRD, EFNA1, RCAN1, DLG1, CNOT7, STK25, RHEB, DLG5, BCL2, UBE2N, MAP3K10, NF2, COPS8, FGFR3, MYD88, MAP3K11, FGFR2, BCL2L1, FGFR1, ITGB1, PRR5, DYRK3, DDX3X, DYRK2, RNF13, FHL2, ILK, ARHGEF10L, PIK3CB, ARRB2, FOXM1, YBX3, IQCJ-SCHIP1, PIDD1, PTBP1, OPA1, RB1CC1, NUP62, MLST8, FLOT1, ITGAV, ZNF385A, NCK1, PLEKHG3, EIF5A, ARHGEF10, KSR1, ARAP1, YWHAZ, PJA2, TGFBR1, ARFGAP1, PJA1, DNM2, ARHGAP10, PPM1A, TMBIM4, TRAF3, EEF1D, HAND2, AKT1S1, TRIM58, ITGB1BP1, OTUB1, RNF31, BECN1, USP15, CANT1, RNF34, TAF9, RAP1GDS1, ATP2C1, MALT1, PARL, AURKB, AURKA, HDAC7, CDC42, MAPK7, ERBB3, ERBB4, ERBB2, TIFA, CSK, FYN, CYTH1, MAPK3, TCF7L2, SEMA4D, SPRY4, CTNS, MAPK14, TPD52L1, PML, P2RX5, P2RX4, VAPA, RPS6KB1, TNIP1, TRIM39, OCIAD1, SPRY1, TAF6, P4HB, MMACHC, TPT1, PTPN2	2351	2001	19376	1.33859	8.53649e-05	5.47179e-07	5.07895e-07
GOTERM_BP_FAT	GO:0009966~regulation of signal transduction	499	19.9202	2.02183e-08	CYFIP1, PHB1, TFRC, ITSN1, STMN3, EMC10, ENO1, LIPA, SYNGAP1, MYC, AKT3, STMN1, AKT1, PIP4K2C, PRKACB, CDK5RAP3, WLS, TSPYL2, MEF2C, CSNK2A1, DAPK1, PIH1D1, DAPK3, ARMC9, SOX13, DNAAF4, BCR, PRKAR1B, LARS1, PSME3, NGEF, ATF3, OPTN, ATF4, NLRX1, CTBP2, NPRL3, IL20RA, GATA4, HIF1A, PRKCZ, RIC8B, CHST11, FIGNL1, PRDX1, VPS11, PIP5K1A, CGA, BRAP, HEXIM1, LYN, FZD6, FN1, ABCA7, NFATC4, GPR137C, CYLD, HNRNPK, GIPC1, TRIP6, PRXL2C, SNAI1, MKS1, TMEM9B, FERMT2, EZH2, LGMN, RNF220, ARHGAP8, WDR48, DENND1A, ARHGAP5, ING4, PIP4P1, PEA15, TCTN1, RACK1, IKBKG, IKBKE, EMD, RSPO4, DLGAP4, NELFE, DUSP3, ANXA2, SPHK2, SPHK1, SIRT1, SLC39A14, RNF167, PSMA6, PSMA3, PSMA4, PSMA1, TMEM33, CACTIN, RAPGEF3, PPARD, PAFAH1B1, KANK2, PELI3, GSTP1, GPS2, PSMB7, USP1, YTHDF2, YTHDF3, CSNK1A1, BIK, PCGF2, SYVN1, DAB2IP, ELP2, WWP2, TMEM64, HIPK1, TARBP2, RNF146, SHKBP1, LAMTOR2, PKN1, LAMTOR3, DGKD, FAM13B, UBE2D2, PDCD6, UBE2D3, CTNND1, FAM13A, PARK7, CLU, RUVBL2, SLC39A8, MAP3K7, MEN1, NOMO2, MAP2K4, TLE3, MAP2K1, USP7, LEMD2, DGKZ, TLE5, RNF41, RAB34, MAPKAPK2, MADD, FKBP8, MAPKAPK5, STAMBP, ADNP, SQSTM1, CSNK1G2, SLC27A4, ANKRD17, SHC1, ABHD6, UBR2, NREP, RAP1GAP, SOCS2, RAP1B, BCL2L11, UBR5, G3BP1, BMF, SLC38A9, MAP2K7, SLC15A4, MAP2K5, MCL1, MAP2K6, MOAP1, BTN2A2, GPR108, NEK6, YJU2, FUZ, NFKB1, ZC3HC1, PTPRD, RCAN1, CNOT7, STK25, CNOT1, RHEB, CDK4, BCL2, MAP3K10, NF2, COPS8, LRCH4, RNF185, CNOT9, MAP3K11, MYD88, BCL2L1, LMBR1L, ITGB1, RNF13, RNF14, FHL2, PIK3CB, ARRB2, FOXM1, PTBP1, HHEX, OPA1, MDK, ITGAV, NCK1, PLEKHG3, EIF5A, APAF1, KSR1, ARFGAP1, PPM1A, TMBIM4, TRAF3, HAND2, TRIM58, EIF4E2, RNF31, BECN1, RNF34, CANT1, MFF, MALT1, HDAC7, CDC42, GANAB, NCLN, RBBP4, TIFA, CSK, FYN, PTPN18, RPH3AL, SEMA4D, PLCL2, CTNS, TPD52L1, PML, TSPAN14, P2RX5, P2RX4, VAPA, TRIM39, OCIAD1, P4HB, MMACHC, TPT1, PTPN2, CBLN1, SLC35B2, ERRFI1, SMARCB1, TRAF3IP2, JPT2, GBA1, CCNC, ZDHHC3, CCAR2, PPP2R1B, PPP2R1A, PEG10, CHEK2, SAP130, LONP1, CPNE1, FBXO8, FBXO7, PDK2, EIF2A, DYNC2H1, ARRDC1, SLC35C2, ARRDC3, ACTN4, MTURN, OVOL2, TIAM2, CDC37, SPATA13, ULK3, SIK3, TRIM13, VDAC2, TRIM16, EZR, NBL1, TP53, MACF1, GGNBP2, GSKIP, CDKN2AIP, SNX3, RFPL4A, PDCD10, INPP5K, APOE, FADD, SNX5, TRAP1, EGR1, GADD45B, DDIAS, PYCR1, PUM1, GADD45G, PUM2, UBAC2, NET1, PTK7, CALM3, GRB2, CC2D1A, ITM2C, DDR1, NRP1, PTPRU, SIPA1L2, PCSK6, HERPUD1, RPTOR, UCHL1, QARS1, CTSL, HYAL2, NKIRAS2, ANKRD1, LMCD1, RALGPS1, ANKRD6, PRMT6, PRMT5, SEC13, PRMT2, NCOA5, SYK, PRMT1, TYK2, PARP9, UCHL5, MLF1, RHOA, ARHGEF1, CD47, ARHGEF2, CD46, MAPRE2, VGLL4, ARHGEF5, STK40, RAB7A, YAP1, CD63, XIAP, RELA, GNAI2, STAMBPL1, LMNA, GPC3, MARCHF7, CD55, PAK4, MAP4K4, BCAP31, NPM1, MIB2, MYO9B, PPP1CA, MAD2L2, FKBP1A, ITCH, NEDD4, SGSM3, CCNYL1, MEGF8, BMAL1, OTUD5, CD81, ZFAND6, SPPL2B, WWC1, WWC2, SPPL2A, INPPL1, LOXL3, CAAP1, NR3C2, CCND3, RGS3, ARHGDIA, CAPN1, PCID2, TSC1, SELENON, BRMS1, PPIF, RAF1, FAIM, PSMD10, DDX5, DDX1, NOP2, LTBP4, ARHGAP17, NID1, LTBP1, ARHGAP22, IRAK1, GRK6, MARK3, BCL9L, RAP1GAP2, UBE2I, UBE2B, TGFB3, NONO, IFT122, CYRIB, ARHGAP26, IFT20, EFNA1, BMP3, DLG1, GDNF, DLG5, UBE2N, FGFR3, FGFR2, FGFR1, PRR5, YWHAE, DYRK3, DYRK2, CXCL8, DDX3X, USP33, HMGB2, ILK, ARHGEF10L, CTDSPL2, YBX3, IQCJ-SCHIP1, PIDD1, RBM4, YWHAQ, RB1CC1, NUP62, MLST8, FLOT1, ZNF385A, ARHGEF10, AXIN2, ARAP1, YWHAZ, PJA2, TGFBR1, EPN2, PJA1, DNM2, ARHGAP10, EEF1D, AKT1S1, ITGB1BP1, TMEM9, CHMP6, OTUB1, USP15, TAF9, RAP1GDS1, TM2D3, AGPAT1, ATP2C1, AGPAT2, PARL, AURKB, AURKA, MAPK9, MAPK7, ERBB3, ERBB4, ERBB2, NCAM1, CYTH1, MAPK3, CHGA, TCF7L2, EYA2, BNIP3, SPRY4, MAPK14, RPS6KB1, TNIP1, CARM1, SPRY1, TAF6	2351	3309	19376	1.24284	0.000198261	1.23143e-06	1.14302e-06
GOTERM_BP_FAT	GO:1902532~negative regulation of intracellular signal transduction	125	4.99002	6.0629e-08	ERRFI1, PHB1, DGKD, PDCD6, WWC1, WWC2, STMN3, GBA1, PARK7, ENO1, CLU, CCAR2, SYNGAP1, PPP2R1A, MYC, STMN1, CPNE1, AKT1, SLC39A8, PRKACB, FBXO7, CDK5RAP3, MEN1, USP7, TSC1, LEMD2, PPIF, VDAC2, MAPKAPK5, STAMBP, EZR, OPTN, ATF3, ATF4, PSMD10, GGNBP2, NLRX1, NPRL3, UBR2, GATA4, HIF1A, SOCS2, FIGNL1, INPP5K, APOE, MARK3, MCL1, LYN, TRAP1, BTN2A2, UBE2B, DDIAS, NONO, YJU2, PYCR1, ABCA7, CYRIB, EFNA1, PTPRD, CYLD, RCAN1, DLG1, DLG5, BCL2, UBE2N, SNAI1, CALM3, NF2, BCL2L1, ITGB1, DYRK3, DDX3X, DYRK2, FHL2, ARRB2, PIK3CB, FOXM1, YBX3, HERPUD1, UCHL1, OPA1, QARS1, HYAL2, NUP62, RACK1, ZNF385A, SEC13, DUSP3, PRMT1, YWHAZ, SIRT1, RHOA, PPM1A, RNF167, AKT1S1, ITGB1BP1, ARHGEF2, CACTIN, VGLL4, PAFAH1B1, RNF34, GSTP1, TAF9, GPS2, RELA, PARL, HDAC7, MAPK7, MARCHF7, CSK, FYN, MAPK3, SPRY4, DAB2IP, SYVN1, MAPK14, TARBP2, ITCH, TNIP1, TRIM39, SPRY1, MMACHC, BMAL1, TPT1, PTPN2	2351	640	19376	1.60969	0.000594412	3.30498e-06	3.06771e-06
GOTERM_BP_FAT	GO:0023051~regulation of signaling	554	22.1158	1.13996e-07	CYFIP1, PHB1, TFRC, ITSN1, STMN3, EMC10, ENO1, LIPA, PSMD9, SYNGAP1, MYC, AKT3, STMN1, AKT1, PIP4K2C, PRKACB, CDK5RAP3, WLS, TSPYL2, MEF2C, CXADR, CSNK2A1, DAPK1, PIH1D1, DAPK3, ARMC9, SOX13, SCRIB, DNAAF4, BCR, PRKAR1B, LARS1, PSME3, NGEF, ATF3, OPTN, ATF4, NLRX1, CTBP2, NPRL3, TPRG1L, IL20RA, NOLC1, GATA4, HIF1A, PRKCZ, RIC8B, CHST11, FIGNL1, PRDX1, VPS11, PIP5K1A, CGA, BRAP, HEXIM1, LYN, FZD6, FN1, ABCA7, NFATC4, GPR137C, CYLD, HNRNPK, GIPC1, TRIP6, PRXL2C, SNAI1, MKS1, TMEM9B, FERMT2, CDK16, EZH2, LGMN, RNF220, ARF3, ARHGAP8, WDR48, DENND1A, ARHGAP5, ING4, PIP4P1, PEA15, TCTN1, ENSA, RACK1, IKBKG, IKBKE, EMD, RSPO4, DLGAP4, NELFE, DUSP3, ANXA2, EIPR1, SPHK2, SPHK1, SIRT1, SLC39A14, RNF167, PSMA6, PSMA3, KAT2A, PSMA4, VAMP7, PSMA1, TMEM33, RARA, CACTIN, RAPGEF3, VAMP2, PPARD, PAFAH1B1, KANK2, STAU1, PELI3, GSTP1, GPS2, PSMB7, USP1, PAIP2, YTHDF2, YTHDF3, CSNK1A1, BIK, PCGF2, SYVN1, DAB2IP, ELP2, WWP2, TMEM64, HIPK1, TARBP2, RNF146, PSMC5, SHKBP1, LAMTOR2, PKN1, LAMTOR3, DGKD, FAM13B, UBE2D2, FMR1, PDCD6, UBE2D3, CTNND1, FAM13A, PARK7, TM7SF3, CLU, RUVBL2, SLC39A8, HMGN3, MAP3K7, SYBU, MEN1, NOMO2, MAP2K4, TLE3, MAP2K1, USP7, LEMD2, DGKZ, TLE5, RNF41, RAB34, MAPKAPK2, MADD, FKBP8, MAPKAPK5, STAMBP, ADNP, SQSTM1, CSNK1G2, SLC27A4, ANKRD17, BRSK1, BRSK2, SHC1, ABHD6, UBR2, NREP, RAP1GAP, SOCS2, RAP1B, BCL2L11, UBR5, G3BP1, BMF, SLC38A9, MAP2K7, SLC15A4, MAP2K5, NADK, MCL1, MAP2K6, MOAP1, BTN2A2, GPR108, NEK6, YJU2, FUZ, NFKB1, ZC3HC1, PTPRD, RCAN1, CNOT7, STK25, CNOT1, RHEB, CDK4, BCL2, MAP3K10, CSPG5, NF2, COPS8, LRCH4, RNF185, CNOT9, MAP3K11, MCU, MYD88, BCL2L1, LMBR1L, ITGB1, RNF13, RNF14, FHL2, PIK3CB, ARRB2, FOXM1, PTBP1, HHEX, OPA1, MDK, ITGAV, ERC1, NCK1, PLEKHG3, EIF5A, APAF1, KSR1, ARFGAP1, PPM1A, TMBIM4, TRAF3, HAND2, TRIM58, EIF4E2, RNF31, SNAP47, BECN1, RNF34, CANT1, MFF, MALT1, HDAC7, FBXL20, CDC42, GANAB, NCLN, RBBP4, TIFA, CSK, FYN, EIF4E, PTPN18, RPH3AL, SEMA4D, PLCL2, CTNS, TPD52L1, PML, TSPAN14, P2RX5, P2RX4, VAPA, TRIM39, OCIAD1, P4HB, MMACHC, TPT1, PTPN2, CBLN1, SLC35B2, ERRFI1, SMARCB1, TRAF3IP2, JPT2, GBA1, CCNC, ZDHHC3, CCAR2, CDC20, PPP2R1B, PPP2R1A, PEG10, CHEK2, SAP130, LONP1, CPNE1, FBXO8, FBXO7, GLUL, PDK2, EIF2A, DYNC2H1, ARRDC1, SLC35C2, ARRDC3, ACTN4, MTURN, OVOL2, TIAM2, CDC37, SPATA13, ULK3, SIK3, TRIM13, VDAC2, NSMF, TRIM16, EZR, NBL1, TP53, PFN2, MACF1, GGNBP2, GSKIP, CDKN2AIP, SNX3, RFPL4A, FXR1, PDCD10, INPP5K, APOE, FADD, RAB11FIP3, SNX5, PCK2, TRAP1, EGR1, GADD45B, DDIAS, PYCR1, PUM1, GADD45G, PUM2, UBAC2, NET1, PTK7, CALM3, GRB2, CC2D1A, ITM2C, DDR1, NRP1, PTPRU, SIPA1L2, PCSK6, HERPUD1, RPTOR, UCHL1, CAMKV, QARS1, CTSL, HYAL2, NKIRAS2, ANKRD1, LMCD1, RALGPS1, ANKRD6, PRMT6, PRMT5, SREBF1, SEC13, PRMT2, NCOA5, SYK, PRMT1, TYK2, PARP9, UCHL5, MLF1, RHOA, ARHGEF1, CD47, ARHGEF2, CD46, MAPRE2, VGLL4, DBN1, ARHGEF5, STK40, RAB7A, YAP1, CD63, XIAP, RELA, GNAI2, STAMBPL1, LMNA, GPC3, MARCHF7, CD55, PAK4, MAP4K4, BCAP31, GABBR1, NPM1, MIB2, PEX10, MYO9B, RAB11B, PPP1CA, MAD2L2, FKBP1A, ITCH, NEDD4, SGSM3, CCNYL1, TARDBP, MEGF8, BMAL1, OTUD5, CD81, ZFAND6, SPPL2B, WWC1, WWC2, SPPL2A, INPPL1, LOXL3, CAAP1, PLAT, NR3C2, CCND3, RGS3, ARHGDIA, CAPN1, HADH, PCID2, CASK, TSC1, SELENON, BRMS1, PPIF, SELENOT, RAF1, PDE9A, FAIM, PSMD10, DDX5, DDX1, NOP2, LTBP4, ARHGAP17, NID1, LTBP1, ARHGAP22, IRAK1, GRK6, MARK3, BCL9L, RAP1GAP2, UBE2I, UBE2B, TGFB3, NONO, IFT122, SYT9, CYRIB, ARHGAP26, IFT20, EFNA1, BMP3, DLG1, GDNF, DLG5, UBE2N, FGFR3, FGFR2, FGFR1, PRR5, YWHAE, DYRK3, DYRK2, CXCL8, DDX3X, USP33, HMGB2, ILK, ARHGEF10L, CTDSPL2, PPP1R9A, YBX3, IQCJ-SCHIP1, PIDD1, RBM4, YWHAQ, RB1CC1, NUP62, MLST8, FLOT1, ZNF385A, ARHGEF10, PEX2, AXIN2, ARAP1, YWHAZ, PJA2, TGFBR1, EPN2, PJA1, DNM2, ARHGAP10, CREB1, VGF, EEF1D, AKT1S1, ITGB1BP1, TMEM9, CHMP6, OTUB1, USP15, TAF9, RAP1GDS1, NRXN3, TM2D3, AGPAT1, ATP2C1, AGPAT2, PARL, AURKB, AURKA, MAPK9, MAPK7, ERBB3, ERBB4, ERBB2, NCAM1, CYTH1, MAPK3, CHGA, TCF7L2, EYA2, BNIP3, SPRY4, ATP2B1, MAPK14, RPS6KB1, TNIP1, CARM1, SPRY1, TAF6	2351	3773	19376	1.21014	0.00111734	5.9778e-06	5.54864e-06
GOTERM_BP_FAT	GO:0010646~regulation of cell communication	549	21.9162	1.31306e-07	CYFIP1, PHB1, TFRC, ITSN1, STMN3, EMC10, ENO1, LIPA, PSMD9, SYNGAP1, MYC, AKT3, STMN1, AKT1, PIP4K2C, PRKACB, CDK5RAP3, WLS, TSPYL2, MEF2C, CXADR, CSNK2A1, DAPK1, PIH1D1, DAPK3, ARMC9, SOX13, DNAAF4, BCR, PRKAR1B, LARS1, PSME3, NGEF, ATF3, OPTN, ATF4, NLRX1, CTBP2, NPRL3, TPRG1L, IL20RA, NOLC1, GATA4, HIF1A, PRKCZ, RIC8B, CHST11, FIGNL1, PRDX1, VPS11, PIP5K1A, CGA, BRAP, HEXIM1, LYN, FZD6, FN1, ABCA7, NFATC4, GPR137C, CYLD, HNRNPK, GIPC1, TRIP6, PRXL2C, SNAI1, MKS1, TMEM9B, FERMT2, CDK16, EZH2, LGMN, RNF220, ARF3, ARHGAP8, WDR48, DENND1A, ARHGAP5, ING4, PIP4P1, PEA15, TCTN1, ENSA, RACK1, IKBKG, IKBKE, EMD, RSPO4, DLGAP4, NELFE, DUSP3, ANXA2, EIPR1, SPHK2, SPHK1, SIRT1, SLC39A14, RNF167, PSMA6, PSMA3, KAT2A, PSMA4, VAMP7, PSMA1, TMEM33, RARA, CACTIN, RAPGEF3, VAMP2, PPARD, PAFAH1B1, KANK2, STAU1, PELI3, GSTP1, GPS2, PSMB7, USP1, PAIP2, YTHDF2, YTHDF3, CSNK1A1, BIK, PCGF2, SYVN1, DAB2IP, ELP2, WWP2, TMEM64, HIPK1, TARBP2, RNF146, PSMC5, SHKBP1, LAMTOR2, PKN1, LAMTOR3, DGKD, FAM13B, UBE2D2, FMR1, PDCD6, UBE2D3, CTNND1, FAM13A, PARK7, TM7SF3, CLU, RUVBL2, SLC39A8, HMGN3, MAP3K7, SYBU, MEN1, NOMO2, MAP2K4, TLE3, MAP2K1, USP7, LEMD2, DGKZ, TLE5, RNF41, RAB34, MAPKAPK2, MADD, FKBP8, MAPKAPK5, STAMBP, ADNP, SQSTM1, CSNK1G2, SLC27A4, ANKRD17, BRSK1, BRSK2, SHC1, ABHD6, UBR2, NREP, RAP1GAP, SOCS2, RAP1B, BCL2L11, UBR5, G3BP1, BMF, SLC38A9, MAP2K7, SLC15A4, MAP2K5, NADK, MCL1, MAP2K6, MOAP1, BTN2A2, GPR108, NEK6, YJU2, FUZ, NFKB1, ZC3HC1, PTPRD, RCAN1, CNOT7, STK25, CNOT1, RHEB, CDK4, BCL2, MAP3K10, CSPG5, NF2, COPS8, LRCH4, RNF185, CNOT9, MAP3K11, MCU, MYD88, BCL2L1, LMBR1L, ITGB1, RNF13, RNF14, FHL2, PIK3CB, ARRB2, FOXM1, PTBP1, HHEX, OPA1, MDK, ITGAV, ERC1, NCK1, PLEKHG3, EIF5A, APAF1, KSR1, ARFGAP1, PPM1A, TMBIM4, TRAF3, HAND2, TRIM58, EIF4E2, RNF31, SNAP47, BECN1, RNF34, CANT1, MFF, MALT1, HDAC7, FBXL20, CDC42, GANAB, NCLN, RBBP4, TIFA, CSK, FYN, EIF4E, PTPN18, RPH3AL, SEMA4D, PLCL2, CTNS, TPD52L1, PML, TSPAN14, P2RX5, P2RX4, VAPA, TRIM39, OCIAD1, P4HB, MMACHC, TPT1, PTPN2, CBLN1, SLC35B2, ERRFI1, SMARCB1, TRAF3IP2, JPT2, GBA1, CCNC, ZDHHC3, CCAR2, CDC20, PPP2R1B, PPP2R1A, PEG10, CHEK2, SAP130, LONP1, CPNE1, FBXO8, FBXO7, GLUL, PDK2, EIF2A, DYNC2H1, ARRDC1, SLC35C2, ARRDC3, ACTN4, MTURN, OVOL2, TIAM2, CDC37, SPATA13, ULK3, SIK3, TRIM13, VDAC2, NSMF, TRIM16, EZR, NBL1, TP53, PFN2, MACF1, GGNBP2, GSKIP, CDKN2AIP, SNX3, RFPL4A, FXR1, PDCD10, INPP5K, APOE, FADD, RAB11FIP3, SNX5, PCK2, TRAP1, EGR1, GADD45B, DDIAS, PYCR1, PUM1, GADD45G, PUM2, UBAC2, NET1, PTK7, CALM3, GRB2, CC2D1A, ITM2C, DDR1, NRP1, PTPRU, SIPA1L2, PCSK6, HERPUD1, RPTOR, UCHL1, CAMKV, QARS1, CTSL, HYAL2, NKIRAS2, ANKRD1, LMCD1, RALGPS1, ANKRD6, PRMT6, PRMT5, SREBF1, SEC13, PRMT2, NCOA5, SYK, PRMT1, TYK2, PARP9, UCHL5, MLF1, RHOA, ARHGEF1, CD47, ARHGEF2, CD46, MAPRE2, VGLL4, DBN1, ARHGEF5, STK40, RAB7A, YAP1, CD63, XIAP, RELA, GNAI2, STAMBPL1, LMNA, GPC3, MARCHF7, CD55, PAK4, MAP4K4, BCAP31, GABBR1, NPM1, MIB2, MYO9B, PPP1CA, MAD2L2, FKBP1A, ITCH, NEDD4, SGSM3, CCNYL1, TARDBP, MEGF8, BMAL1, OTUD5, CD81, ZFAND6, SPPL2B, WWC1, WWC2, SPPL2A, INPPL1, LOXL3, CAAP1, PLAT, NR3C2, CCND3, RGS3, ARHGDIA, CAPN1, HADH, PCID2, CASK, TSC1, SELENON, BRMS1, PPIF, SELENOT, RAF1, PDE9A, FAIM, PSMD10, DDX5, DDX1, NOP2, LTBP4, ARHGAP17, NID1, LTBP1, ARHGAP22, IRAK1, GRK6, MARK3, BCL9L, RAP1GAP2, UBE2I, UBE2B, TGFB3, NONO, IFT122, SYT9, CYRIB, ARHGAP26, IFT20, EFNA1, BMP3, DLG1, GDNF, DLG5, UBE2N, FGFR3, FGFR2, FGFR1, PRR5, YWHAE, DYRK3, DYRK2, CXCL8, DDX3X, USP33, HMGB2, ILK, ARHGEF10L, CTDSPL2, PPP1R9A, YBX3, IQCJ-SCHIP1, PIDD1, RBM4, YWHAQ, RB1CC1, NUP62, MLST8, FLOT1, ZNF385A, ARHGEF10, AXIN2, ARAP1, YWHAZ, PJA2, TGFBR1, EPN2, PJA1, DNM2, ARHGAP10, CREB1, VGF, EEF1D, AKT1S1, ITGB1BP1, TMEM9, CHMP6, OTUB1, USP15, TAF9, RAP1GDS1, NRXN3, TM2D3, AGPAT1, ATP2C1, AGPAT2, PARL, AURKB, AURKA, MAPK9, MAPK7, ERBB3, ERBB4, ERBB2, NCAM1, CYTH1, MAPK3, CHGA, TCF7L2, EYA2, BNIP3, SPRY4, MAPK14, RPS6KB1, TNIP1, CARM1, SPRY1, TAF6	2351	3736	19376	1.21109	0.00128689	6.84885e-06	6.35715e-06
GOTERM_BP_FAT	GO:0009968~negative regulation of signal transduction	236	9.42116	1.33223e-06	ERRFI1, PHB1, STMN3, GBA1, CCNC, ENO1, CCAR2, SYNGAP1, PPP2R1A, MYC, PEG10, SAP130, STMN1, LONP1, CPNE1, AKT1, PIP4K2C, FBXO7, PRKACB, CDK5RAP3, CSNK2A1, ARRDC1, PIH1D1, ARRDC3, SOX13, OVOL2, PSME3, ULK3, VDAC2, EZR, NBL1, TP53, OPTN, ATF3, ATF4, GGNBP2, NLRX1, NPRL3, GATA4, HIF1A, PRKCZ, CHST11, FIGNL1, VPS11, INPP5K, APOE, SNX5, BRAP, LYN, TRAP1, EGR1, DDIAS, FZD6, PYCR1, ABCA7, NFATC4, UBAC2, CYLD, SNAI1, CALM3, LGMN, EZH2, NRP1, PTPRU, HERPUD1, UCHL1, QARS1, HYAL2, PEA15, RACK1, EMD, ANKRD6, SEC13, DUSP3, NCOA5, PRMT1, SIRT1, RHOA, PSMA6, RNF167, PSMA3, PSMA4, PSMA1, CD47, ARHGEF2, CD46, CACTIN, VGLL4, RAB7A, PAFAH1B1, YAP1, KANK2, PELI3, GSTP1, GPS2, XIAP, RELA, GNAI2, PSMB7, LMNA, GPC3, MARCHF7, YTHDF2, YTHDF3, CSNK1A1, PCGF2, DAB2IP, SYVN1, WWP2, TMEM64, TARBP2, MAD2L2, FKBP1A, ITCH, NEDD4, MEGF8, BMAL1, OTUD5, DGKD, UBE2D2, WWC1, PDCD6, WWC2, UBE2D3, CTNND1, INPPL1, CAAP1, PARK7, CLU, RGS3, RUVBL2, SLC39A8, MEN1, NOMO2, TLE3, USP7, TSC1, LEMD2, DGKZ, TLE5, BRMS1, PPIF, MAPKAPK5, STAMBP, RAF1, SLC27A4, FAIM, PSMD10, UBR2, LTBP1, SOCS2, G3BP1, MARK3, MAP2K5, BCL9L, MCL1, BTN2A2, UBE2B, GPR108, TGFB3, NONO, YJU2, IFT122, FUZ, CYRIB, PTPRD, ZC3HC1, EFNA1, RCAN1, DLG1, CNOT7, GDNF, CNOT1, DLG5, BCL2, UBE2N, NF2, CNOT9, BCL2L1, ITGB1, LMBR1L, DYRK3, DDX3X, DYRK2, CXCL8, HMGB2, FHL2, PIK3CB, CTDSPL2, ARRB2, FOXM1, YBX3, HHEX, OPA1, MDK, RB1CC1, NUP62, ITGAV, ZNF385A, NCK1, AXIN2, YWHAZ, TGFBR1, DNM2, EPN2, PPM1A, AKT1S1, ITGB1BP1, EIF4E2, CHMP6, USP15, RNF34, TAF9, PARL, HDAC7, MAPK7, ERBB3, RBBP4, CSK, FYN, MAPK3, TCF7L2, PTPN18, RPH3AL, EYA2, PLCL2, SPRY4, MAPK14, RPS6KB1, TNIP1, TRIM39, SPRY1, MMACHC, TPT1, PTPN2, CBLN1	2351	1453	19376	1.33862	0.0129802	5.5294e-05	5.13243e-05
GOTERM_BP_FAT	GO:0010648~negative regulation of cell communication	248	9.9002	5.63222e-06	ERRFI1, PHB1, STMN3, GBA1, CCNC, ENO1, CCAR2, PSMD9, SYNGAP1, PPP2R1A, MYC, PEG10, SAP130, STMN1, LONP1, CPNE1, AKT1, PIP4K2C, FBXO7, PRKACB, CDK5RAP3, CSNK2A1, ARRDC1, PIH1D1, ARRDC3, SOX13, OVOL2, PSME3, ULK3, VDAC2, EZR, NBL1, TP53, OPTN, ATF3, ATF4, GGNBP2, NLRX1, NPRL3, TPRG1L, GATA4, HIF1A, PRKCZ, CHST11, FIGNL1, VPS11, INPP5K, APOE, RAB11FIP3, SNX5, BRAP, LYN, TRAP1, EGR1, DDIAS, FZD6, PYCR1, ABCA7, NFATC4, UBAC2, CYLD, SNAI1, CALM3, LGMN, EZH2, ARF3, NRP1, PTPRU, HERPUD1, UCHL1, QARS1, HYAL2, PEA15, RACK1, EMD, ANKRD6, SREBF1, SEC13, DUSP3, NCOA5, PRMT1, SIRT1, RHOA, PSMA6, RNF167, PSMA3, PSMA4, PSMA1, CD47, ARHGEF2, CD46, CACTIN, VGLL4, RAB7A, PAFAH1B1, YAP1, KANK2, PELI3, GSTP1, GPS2, XIAP, RELA, GNAI2, PSMB7, LMNA, GPC3, MARCHF7, GABBR1, YTHDF2, YTHDF3, CSNK1A1, PCGF2, DAB2IP, SYVN1, WWP2, TMEM64, TARBP2, MAD2L2, FKBP1A, ITCH, NEDD4, MEGF8, BMAL1, OTUD5, DGKD, UBE2D2, WWC1, FMR1, PDCD6, WWC2, UBE2D3, CTNND1, INPPL1, CAAP1, PARK7, CLU, RGS3, RUVBL2, SLC39A8, HADH, MEN1, NOMO2, TLE3, USP7, TSC1, LEMD2, DGKZ, TLE5, BRMS1, PPIF, MAPKAPK5, ADNP, STAMBP, RAF1, SLC27A4, FAIM, PSMD10, ABHD6, UBR2, LTBP1, SOCS2, RAP1B, G3BP1, MARK3, MAP2K5, BCL9L, MCL1, BTN2A2, UBE2B, GPR108, TGFB3, NONO, YJU2, IFT122, FUZ, CYRIB, PTPRD, ZC3HC1, EFNA1, RCAN1, DLG1, CNOT7, GDNF, CNOT1, DLG5, BCL2, UBE2N, NF2, CNOT9, BCL2L1, ITGB1, LMBR1L, DYRK3, DDX3X, DYRK2, CXCL8, HMGB2, FHL2, PIK3CB, CTDSPL2, ARRB2, FOXM1, YBX3, HHEX, OPA1, MDK, RB1CC1, NUP62, ITGAV, ZNF385A, NCK1, AXIN2, YWHAZ, TGFBR1, DNM2, EPN2, PPM1A, AKT1S1, ITGB1BP1, EIF4E2, CHMP6, USP15, RNF34, TAF9, PARL, HDAC7, MAPK7, ERBB3, RBBP4, CSK, FYN, MAPK3, CHGA, TCF7L2, PTPN18, RPH3AL, EYA2, PLCL2, SPRY4, MAPK14, RPS6KB1, TNIP1, TRIM39, SPRY1, MMACHC, TPT1, PTPN2, CBLN1	2351	1569	19376	1.30269	0.0537376	0.000190705	0.000177014
GOTERM_BP_FAT	GO:0023057~negative regulation of signaling	248	9.9002	7.03861e-06	ERRFI1, PHB1, STMN3, GBA1, CCNC, ENO1, CCAR2, PSMD9, SYNGAP1, PPP2R1A, MYC, PEG10, SAP130, STMN1, LONP1, CPNE1, AKT1, PIP4K2C, FBXO7, PRKACB, CDK5RAP3, CSNK2A1, ARRDC1, PIH1D1, ARRDC3, SOX13, OVOL2, PSME3, ULK3, VDAC2, EZR, NBL1, TP53, OPTN, ATF3, ATF4, GGNBP2, NLRX1, NPRL3, TPRG1L, GATA4, HIF1A, PRKCZ, CHST11, FIGNL1, VPS11, INPP5K, APOE, RAB11FIP3, SNX5, BRAP, LYN, TRAP1, EGR1, DDIAS, FZD6, PYCR1, ABCA7, NFATC4, UBAC2, CYLD, SNAI1, CALM3, LGMN, EZH2, ARF3, NRP1, PTPRU, HERPUD1, UCHL1, QARS1, HYAL2, PEA15, RACK1, EMD, ANKRD6, SREBF1, SEC13, DUSP3, NCOA5, PRMT1, SIRT1, RHOA, PSMA6, RNF167, PSMA3, PSMA4, PSMA1, CD47, ARHGEF2, CD46, CACTIN, VGLL4, RAB7A, PAFAH1B1, YAP1, KANK2, PELI3, GSTP1, GPS2, XIAP, RELA, GNAI2, PSMB7, LMNA, GPC3, MARCHF7, GABBR1, YTHDF2, YTHDF3, CSNK1A1, PCGF2, DAB2IP, SYVN1, WWP2, TMEM64, TARBP2, MAD2L2, FKBP1A, ITCH, NEDD4, MEGF8, BMAL1, OTUD5, DGKD, UBE2D2, WWC1, FMR1, PDCD6, WWC2, UBE2D3, CTNND1, INPPL1, CAAP1, PARK7, CLU, RGS3, RUVBL2, SLC39A8, HADH, MEN1, NOMO2, TLE3, USP7, TSC1, LEMD2, DGKZ, TLE5, BRMS1, PPIF, MAPKAPK5, ADNP, STAMBP, RAF1, SLC27A4, FAIM, PSMD10, ABHD6, UBR2, LTBP1, SOCS2, RAP1B, G3BP1, MARK3, MAP2K5, BCL9L, MCL1, BTN2A2, UBE2B, GPR108, TGFB3, NONO, YJU2, IFT122, FUZ, CYRIB, PTPRD, ZC3HC1, EFNA1, RCAN1, DLG1, CNOT7, GDNF, CNOT1, DLG5, BCL2, UBE2N, NF2, CNOT9, BCL2L1, ITGB1, LMBR1L, DYRK3, DDX3X, DYRK2, CXCL8, HMGB2, FHL2, PIK3CB, CTDSPL2, ARRB2, FOXM1, YBX3, HHEX, OPA1, MDK, RB1CC1, NUP62, ITGAV, ZNF385A, NCK1, AXIN2, YWHAZ, TGFBR1, DNM2, EPN2, PPM1A, AKT1S1, ITGB1BP1, EIF4E2, CHMP6, USP15, RNF34, TAF9, PARL, HDAC7, MAPK7, ERBB3, RBBP4, CSK, FYN, MAPK3, CHGA, TCF7L2, PTPN18, RPH3AL, EYA2, PLCL2, SPRY4, MAPK14, RPS6KB1, TNIP1, TRIM39, SPRY1, MMACHC, TPT1, PTPN2, CBLN1	2351	1574	19376	1.29855	0.0666994	0.000233968	0.000217171
GOTERM_BP_FAT	GO:0048585~negative regulation of response to stimulus	289	11.5369	7.86752e-05	ERRFI1, PHB1, STMN3, GBA1, CCNC, ENO1, CCAR2, SYNGAP1, KAT5, PPP2R1A, MYC, PEG10, CHEK2, SAP130, AKT3, STMN1, LONP1, CPNE1, AKT1, PIP4K2C, FBXO7, PRKACB, CDK5RAP3, CHID1, ST6GAL1, CSNK2A1, ARRDC1, PIH1D1, ARRDC3, SOX13, OVOL2, BCR, DDX39B, PSME3, ULK3, VDAC2, EZR, NBL1, TP53, OPTN, ATF3, ATF4, RTEL1, GGNBP2, PARPBP, NLRX1, PRKDC, NPRL3, GATA4, HIF1A, PRKCZ, FXR1, CHST11, FIGNL1, PCBP2, VPS11, INPP5K, APOE, SNX5, BRAP, LYN, TRAP1, EGR1, DDIAS, FZD6, PYCR1, XRCC1, ABCA7, NFATC4, UBAC2, CYLD, SNAI1, CALM3, LGMN, EZH2, NRP1, PTPRU, CDKN1A, UBXN1, HERPUD1, UCHL1, QARS1, HYAL2, PEA15, RACK1, EMD, BBS4, ANKRD6, SEC13, DUSP3, SYK, ANXA2, NCOA5, PRMT1, SIRT1, RHOA, PSMA6, RNF167, PSMA3, PSMA4, PSMA1, CD47, ARHGEF2, CD46, CACTIN, VGLL4, RAB7A, PPARD, PAFAH1B1, YAP1, KANK2, PELI3, GSTP1, ADCY3, GPS2, DERL2, XIAP, RELA, GNAI2, PSMB7, RECQL5, OS9, LMNA, GPC3, MARCHF7, CD59, CD55, YTHDF2, YTHDF3, CSNK1A1, PCGF2, DAB2IP, SYVN1, WWP2, TMEM64, TARBP2, MAD2L2, FKBP1A, ITCH, NEDD4, TRIP12, AUNIP, MEGF8, BMAL1, OTUD5, DGKD, UBE2D2, WWC1, PDCD6, WWC2, UBE2D3, CTNND1, INPPL1, LOXL3, CAAP1, PLAT, PARK7, CLU, RGS3, RUVBL2, FAM3A, SLC39A8, MEN1, NOMO2, TLE3, USP7, TRAFD1, CASK, TSC1, THOC5, LEMD2, DGKZ, TLE5, BRMS1, PPIF, MAPKAPK5, STAMBP, RAF1, SLC27A4, FAIM, PSMD10, UBR2, MACROH2A1, LTBP1, CORO1B, SOCS2, UBR5, G3BP1, MARK3, MAP2K5, BCL9L, MCL1, BTN2A2, UBE2B, GPR108, TGFB3, NONO, YJU2, IFT122, FUZ, CYRIB, NFKB1, PTPRD, ZC3HC1, EFNA1, RCAN1, DLG1, CNOT7, GDNF, CNOT1, DLG5, BCL2, UBE2N, NF2, CNOT9, BCL2L1, ITGB1, LMBR1L, DYRK3, DDX3X, USP38, DYRK2, CXCL8, HMGB2, FHL2, PIK3CB, YBX1, CTDSPL2, ARRB2, FOXM1, YBX3, HHEX, OPA1, MDK, RB1CC1, NUP62, ITGAV, CYREN, ZNF385A, NCK1, CR2, TFIP11, AXIN2, SENP3, YWHAZ, TGFBR1, DNM2, EPN2, PPM1A, DDAH1, AKT1S1, ITGB1BP1, EIF4E2, CHMP6, CERS2, OTUB1, USP14, USP15, RNF34, TAF9, PARL, AURKB, HDAC7, FZR1, MAPK7, ERBB3, RBBP4, CSK, FYN, MAPK3, TCF7L2, PTPN18, RPH3AL, SEMA4D, EYA2, PLCL2, SPRY4, MAPK14, USF1, RPS6KB1, TNIP1, TRIM39, SHLD3, SHLD2, SPRY1, MMACHC, TPT1, PTPN2, CBLN1	2351	1936	19376	1.23028	0.537726	0.00193356	0.00179474
GOTERM_BP_FAT	GO:0048584~positive regulation of response to stimulus	384	15.3293	0.000107924	SLC35B2, CYFIP1, PHB1, SMARCB1, TRAF3IP2, CLPB, TFRC, EMC10, LIPA, CCAR2, KAT5, PPP2R1B, TRIM28, PPP2R1A, MYC, DPF1, AKT3, CPNE1, DPF2, AKT1, CDK5RAP3, WLS, EIF2A, DYNC2H1, MEF2C, SMARCC2, CSNK2A1, DDX11, PIH1D1, SLC35C2, DAPK3, ARRDC3, ARMC9, ACTN4, MTURN, PRKAR1B, LARS1, SIK3, ULK3, TRIM13, VDAC2, VDAC1, TRIM16, EZR, TP53, OPTN, ATF3, MACF1, NLRX1, CTBP2, DHX9, PRKDC, IL20RA, GSKIP, GATA4, BRCC3, HIF1A, PRKCZ, CDKN2AIP, RFPL4A, FXR1, PDCD10, ST3GAL4, FADD, APOE, SNX5, HEXIM1, LYN, CDK19, XRCC6, GADD45B, CADM1, EDEM2, FN1, XRCC1, ABCA7, PUM1, GADD45G, NFATC4, PUM2, GPR137C, NET1, CYLD, OCLN, PTK7, GIPC1, TRIP6, PRXL2C, MMS19, CALM3, GRB2, ECHDC3, CC2D1A, FERMT2, TMEM9B, LGMN, EZH2, ITM2C, RNF220, DDR1, NRP1, ARHGAP8, WDR48, ECSIT, PQBP1, HERPUD1, RPTOR, BABAM1, ING4, PIP4P1, CTSL, HYAL2, UIMC1, PEA15, RACK1, ANKRD1, RAC3, IKBKG, LMCD1, IKBKE, RSPO4, NDEL1, NELFE, ANKRD6, PRMT5, SEC13, DUSP3, SYK, ANXA2, SPHK2, PRMT1, SPHK1, ACTL6A, TYK2, BTN3A2, PARP9, SIRT1, SLC39A14, UCHL5, RHOA, PSMA6, RNF167, SLC7A5, PSMA3, PSMA4, VAMP7, PSMA1, TMEM33, RARA, CD47, CD46, CACTIN, MAPRE2, ARHGEF5, HLA-DQB1, PPARD, PAFAH1B1, YAP1, CD63, PCNA, GPS2, XIAP, RELA, GNAI2, PSMB7, STAMBPL1, NSD2, PDPN, GPC3, USP1, CD59, BRD8, CD55, MAP4K4, BCAP31, ZNF580, BIK, CSNK1A1, MCRS1, RFTN1, DAB2IP, MIB2, MLH1, TARBP2, PPP1CA, MAD2L2, FKBP1A, RNF146, ITCH, NEDD4, SHKBP1, LAMTOR2, MEGF8, BMAL1, LAMTOR3, OTUD5, DGKD, CD81, WWC1, FMR1, LOXL3, PLAT, PARK7, CLU, ACTG1, NR3C2, IPO5, RUVBL2, HMCES, POGZ, MAP3K7, SYBU, MEN1, GTF2I, MAP2K4, MAP2K1, PCID2, DGKZ, MORF4L1, SELENON, CACNB3, TMEM259, PSPC1, RAB34, MORF4L2, MAPKAPK2, MADD, UBE2V2, FKBP8, PPIF, ADNP, RAF1, CSNK1G2, ANKRD17, INO80B, DDX5, SHC1, DDX1, NID1, MACROH2A1, BAG6, RAP1B, BCL2L11, IRAK1, UBR5, SLC38A9, BMF, DMAP1, MAP2K7, SLC15A4, NADK, MAP2K5, MCL1, MAP2K6, CD276, MOAP1, UBE2I, BTN2A2, UBE2B, GPR108, BTN2A1, TGFB3, FUS, NEK6, FBXO38, NONO, CYRIB, NFKB1, EFNA1, BMP3, STK24, STK25, RHEB, DLG5, BCL2, UBE2N, MAP3K10, COPS8, LRCH4, FGFR3, RNF185, CNOT9, MYD88, MAP3K11, FGFR2, MCU, FGFR1, WRAP53, ITGB1, PRR5, YWHAE, DDX3X, CXCL8, RNF13, HMGB2, ILK, PIK3CB, ARRB2, FOXM1, IQCJ-SCHIP1, PTBP1, HHEX, CASP7, BCL7A, YWHAQ, MDK, AP1G1, CASP6, RB1CC1, BCL7B, NUP62, MLST8, FLOT1, DGCR8, ITGAV, EIF2B1, ZNF385A, NCK1, EIF5A, CR2, KSR1, APAF1, ACTR8, YWHAZ, SPIDR, PJA2, TGFBR1, EPN2, PPM1A, TRAF3, EEF1D, HAND2, TRIM58, ITGB1BP1, TMEM9, OTUB1, RNF31, BECN1, USP15, STOML2, CANT1, TAF9, TM2D3, MFF, AGPAT1, ATP2C1, AGPAT2, MALT1, COCH, HSPD1, CDC42, MAPK9, ERBB3, ERBB4, ERBB2, TIFA, RBBP8, CSK, FYN, MAPK3, CHGA, SMARCE1, TCF7L2, SEMA4D, EYA2, BNIP3, PLCL2, CTNS, TPD52L1, USF1, PML, TSPAN14, P2RX5, P2RX4, VAPA, RPS6KB1, TNIP1, TRIM39, SHLD3, POLR3D, SHLD2, OCIAD1, TAF6, PTPN2	2351	2666	19376	1.18709	0.653014	0.00255629	0.00237277
GOTERM_BP_FAT	GO:0009967~positive regulation of signal transduction	264	10.5389	0.00011328	SLC35B2, CYFIP1, PHB1, SMARCB1, TRAF3IP2, TFRC, EMC10, LIPA, CCAR2, PPP2R1B, PPP2R1A, MYC, AKT3, CPNE1, AKT1, CDK5RAP3, WLS, EIF2A, DYNC2H1, MEF2C, CSNK2A1, PIH1D1, SLC35C2, DAPK3, ARRDC3, ARMC9, ACTN4, MTURN, PRKAR1B, LARS1, SIK3, ULK3, TRIM13, VDAC2, TRIM16, TP53, ATF3, MACF1, CTBP2, IL20RA, GSKIP, GATA4, HIF1A, PRKCZ, CDKN2AIP, RFPL4A, PDCD10, FADD, APOE, SNX5, HEXIM1, LYN, GADD45B, FN1, ABCA7, PUM1, GADD45G, NFATC4, PUM2, GPR137C, NET1, CYLD, PTK7, GIPC1, TRIP6, PRXL2C, CALM3, CC2D1A, FERMT2, TMEM9B, EZH2, ITM2C, RNF220, DDR1, NRP1, ARHGAP8, WDR48, RPTOR, ING4, PIP4P1, CTSL, HYAL2, PEA15, RACK1, ANKRD1, IKBKG, LMCD1, IKBKE, RSPO4, NELFE, ANKRD6, PRMT5, SEC13, SYK, SPHK2, PRMT1, SPHK1, TYK2, PARP9, SIRT1, SLC39A14, UCHL5, RHOA, PSMA6, RNF167, PSMA3, PSMA4, PSMA1, TMEM33, MAPRE2, ARHGEF5, PPARD, PAFAH1B1, YAP1, CD63, GPS2, XIAP, RELA, GNAI2, PSMB7, STAMBPL1, GPC3, USP1, MAP4K4, BCAP31, BIK, CSNK1A1, DAB2IP, MIB2, PPP1CA, FKBP1A, RNF146, NEDD4, SHKBP1, LAMTOR2, BMAL1, LAMTOR3, OTUD5, DGKD, CD81, WWC1, LOXL3, PARK7, CLU, NR3C2, MAP3K7, MEN1, MAP2K4, MAP2K1, PCID2, RAB34, MADD, FKBP8, PPIF, ADNP, RAF1, CSNK1G2, ANKRD17, DDX5, SHC1, DDX1, NID1, RAP1B, BCL2L11, IRAK1, UBR5, SLC38A9, BMF, MAP2K7, SLC15A4, MAP2K5, MCL1, MAP2K6, MOAP1, UBE2I, UBE2B, TGFB3, NEK6, NFKB1, EFNA1, BMP3, STK25, RHEB, DLG5, UBE2N, MAP3K10, COPS8, LRCH4, FGFR3, RNF185, CNOT9, MYD88, MAP3K11, FGFR2, FGFR1, ITGB1, PRR5, YWHAE, DDX3X, RNF13, ILK, PIK3CB, ARRB2, IQCJ-SCHIP1, PTBP1, HHEX, YWHAQ, RB1CC1, NUP62, MLST8, FLOT1, ITGAV, ZNF385A, NCK1, EIF5A, KSR1, APAF1, YWHAZ, PJA2, TGFBR1, EPN2, PPM1A, TRAF3, EEF1D, HAND2, TRIM58, ITGB1BP1, TMEM9, OTUB1, RNF31, BECN1, USP15, CANT1, TM2D3, MFF, AGPAT1, ATP2C1, AGPAT2, MALT1, CDC42, MAPK9, ERBB3, ERBB4, ERBB2, TIFA, CSK, FYN, MAPK3, CHGA, TCF7L2, SEMA4D, BNIP3, CTNS, TPD52L1, PML, TSPAN14, P2RX5, P2RX4, VAPA, RPS6KB1, TRIM39, OCIAD1, TAF6, PTPN2	2351	1758	19376	1.23765	0.670771	0.00265748	0.00246669
GOTERM_BP_FAT	GO:0023056~positive regulation of signaling	291	11.6168	0.000169217	SLC35B2, CYFIP1, PHB1, SMARCB1, TRAF3IP2, TFRC, GBA1, EMC10, LIPA, ZDHHC3, CCAR2, PSMD9, PPP2R1B, PPP2R1A, MYC, AKT3, CPNE1, AKT1, GLUL, CDK5RAP3, WLS, EIF2A, DYNC2H1, MEF2C, CSNK2A1, PIH1D1, SLC35C2, DAPK3, ARRDC3, ARMC9, SCRIB, ACTN4, MTURN, PRKAR1B, LARS1, SIK3, ULK3, TRIM13, VDAC2, TRIM16, TP53, ATF3, MACF1, CTBP2, IL20RA, GSKIP, GATA4, HIF1A, PRKCZ, CDKN2AIP, RFPL4A, FXR1, PDCD10, FADD, APOE, SNX5, PCK2, HEXIM1, LYN, GADD45B, FN1, ABCA7, PUM1, GADD45G, NFATC4, PUM2, GPR137C, NET1, CYLD, PTK7, GIPC1, TRIP6, PRXL2C, CALM3, CC2D1A, FERMT2, TMEM9B, LGMN, EZH2, ITM2C, RNF220, DDR1, NRP1, ARHGAP8, WDR48, RPTOR, ING4, PIP4P1, CTSL, HYAL2, PEA15, RACK1, ANKRD1, IKBKG, LMCD1, IKBKE, RSPO4, NELFE, ANKRD6, PRMT5, SEC13, SYK, ANXA2, SPHK2, PRMT1, SPHK1, TYK2, PARP9, SIRT1, SLC39A14, UCHL5, RHOA, PSMA6, RNF167, PSMA3, PSMA4, VAMP7, PSMA1, TMEM33, MAPRE2, VAMP2, ARHGEF5, PPARD, PAFAH1B1, YAP1, CD63, STAU1, GPS2, XIAP, RELA, GNAI2, PSMB7, STAMBPL1, GPC3, USP1, MAP4K4, BCAP31, GABBR1, BIK, CSNK1A1, DAB2IP, MIB2, PPP1CA, FKBP1A, RNF146, NEDD4, SHKBP1, LAMTOR2, TARDBP, BMAL1, LAMTOR3, OTUD5, DGKD, CD81, WWC1, FMR1, LOXL3, PARK7, TM7SF3, CLU, NR3C2, MAP3K7, SYBU, MEN1, MAP2K4, MAP2K1, PCID2, RAB34, MADD, FKBP8, PPIF, SELENOT, ADNP, RAF1, SQSTM1, PDE9A, CSNK1G2, ANKRD17, DDX5, SHC1, DDX1, NID1, RAP1B, BCL2L11, IRAK1, UBR5, SLC38A9, BMF, MAP2K7, SLC15A4, NADK, MAP2K5, MCL1, MAP2K6, MOAP1, UBE2I, UBE2B, TGFB3, NEK6, SYT9, NFKB1, EFNA1, BMP3, STK25, RHEB, DLG5, UBE2N, MAP3K10, COPS8, LRCH4, FGFR3, RNF185, CNOT9, MYD88, MAP3K11, FGFR2, MCU, FGFR1, ITGB1, PRR5, YWHAE, DDX3X, RNF13, ILK, PIK3CB, ARRB2, IQCJ-SCHIP1, PTBP1, HHEX, YWHAQ, RB1CC1, NUP62, MLST8, FLOT1, ITGAV, ZNF385A, NCK1, EIF5A, KSR1, APAF1, ARAP1, YWHAZ, PJA2, TGFBR1, EPN2, PPM1A, CREB1, TRAF3, EEF1D, HAND2, TRIM58, ITGB1BP1, TMEM9, OTUB1, RNF31, SNAP47, BECN1, USP15, CANT1, TM2D3, MFF, AGPAT1, ATP2C1, AGPAT2, MALT1, CDC42, MAPK9, ERBB3, ERBB4, ERBB2, TIFA, CSK, FYN, MAPK3, CHGA, TCF7L2, RPH3AL, SEMA4D, BNIP3, CTNS, TPD52L1, PML, TSPAN14, P2RX5, P2RX4, VAPA, RPS6KB1, TRIM39, OCIAD1, TAF6, PTPN2	2351	1972	19376	1.21618	0.809795	0.00378845	0.00351647
GOTERM_BP_FAT	GO:0010647~positive regulation of cell communication	288	11.497	0.000268745	SLC35B2, CYFIP1, PHB1, SMARCB1, TRAF3IP2, TFRC, GBA1, EMC10, LIPA, ZDHHC3, CCAR2, PSMD9, PPP2R1B, PPP2R1A, MYC, AKT3, CPNE1, AKT1, GLUL, CDK5RAP3, WLS, EIF2A, DYNC2H1, MEF2C, CSNK2A1, PIH1D1, SLC35C2, DAPK3, ARRDC3, ARMC9, ACTN4, MTURN, PRKAR1B, LARS1, SIK3, ULK3, TRIM13, VDAC2, TRIM16, TP53, ATF3, MACF1, CTBP2, IL20RA, GSKIP, GATA4, HIF1A, PRKCZ, CDKN2AIP, RFPL4A, FXR1, PDCD10, FADD, APOE, SNX5, PCK2, HEXIM1, LYN, GADD45B, FN1, ABCA7, PUM1, GADD45G, NFATC4, PUM2, GPR137C, NET1, CYLD, PTK7, GIPC1, TRIP6, PRXL2C, CALM3, CC2D1A, FERMT2, TMEM9B, LGMN, EZH2, ITM2C, RNF220, DDR1, NRP1, ARHGAP8, WDR48, RPTOR, ING4, PIP4P1, CTSL, HYAL2, PEA15, RACK1, ANKRD1, IKBKG, LMCD1, IKBKE, RSPO4, NELFE, ANKRD6, PRMT5, SEC13, SYK, SPHK2, PRMT1, SPHK1, TYK2, PARP9, SIRT1, SLC39A14, UCHL5, RHOA, PSMA6, RNF167, PSMA3, PSMA4, VAMP7, PSMA1, TMEM33, MAPRE2, VAMP2, ARHGEF5, PPARD, PAFAH1B1, YAP1, CD63, STAU1, GPS2, XIAP, RELA, GNAI2, PSMB7, STAMBPL1, GPC3, USP1, MAP4K4, BCAP31, GABBR1, BIK, CSNK1A1, DAB2IP, MIB2, PPP1CA, FKBP1A, RNF146, NEDD4, SHKBP1, LAMTOR2, TARDBP, BMAL1, LAMTOR3, OTUD5, DGKD, CD81, WWC1, FMR1, LOXL3, PARK7, TM7SF3, CLU, NR3C2, MAP3K7, SYBU, MEN1, MAP2K4, MAP2K1, PCID2, RAB34, MADD, FKBP8, PPIF, SELENOT, ADNP, RAF1, SQSTM1, PDE9A, CSNK1G2, ANKRD17, DDX5, SHC1, DDX1, NID1, RAP1B, BCL2L11, IRAK1, UBR5, SLC38A9, BMF, MAP2K7, SLC15A4, NADK, MAP2K5, MCL1, MAP2K6, MOAP1, UBE2I, UBE2B, TGFB3, NEK6, SYT9, NFKB1, EFNA1, BMP3, STK25, RHEB, DLG5, UBE2N, MAP3K10, COPS8, LRCH4, FGFR3, RNF185, CNOT9, MYD88, MAP3K11, FGFR2, MCU, FGFR1, ITGB1, PRR5, YWHAE, DDX3X, RNF13, ILK, PIK3CB, ARRB2, IQCJ-SCHIP1, PTBP1, HHEX, YWHAQ, RB1CC1, NUP62, MLST8, FLOT1, ITGAV, ZNF385A, NCK1, EIF5A, KSR1, APAF1, YWHAZ, PJA2, TGFBR1, EPN2, PPM1A, CREB1, TRAF3, EEF1D, HAND2, TRIM58, ITGB1BP1, TMEM9, OTUB1, RNF31, SNAP47, BECN1, USP15, CANT1, TM2D3, MFF, AGPAT1, ATP2C1, AGPAT2, MALT1, CDC42, MAPK9, ERBB3, ERBB4, ERBB2, TIFA, CSK, FYN, MAPK3, CHGA, TCF7L2, RPH3AL, SEMA4D, BNIP3, CTNS, TPD52L1, PML, TSPAN14, P2RX5, P2RX4, VAPA, RPS6KB1, TRIM39, OCIAD1, TAF6, PTPN2	2351	1963	19376	1.20916	0.928348	0.00571651	0.00530611
GOTERM_BP_FAT	GO:1902533~positive regulation of intracellular signal transduction	177	7.06587	0.000718974	OTUD5, SLC35B2, PHB1, TRAF3IP2, TFRC, CD81, WWC1, EMC10, PARK7, CLU, NR3C2, MYC, AKT3, CPNE1, AKT1, MAP3K7, CDK5RAP3, WLS, MAP2K4, MEF2C, MAP2K1, PCID2, PIH1D1, ARRDC3, ACTN4, MTURN, LARS1, MADD, SIK3, TRIM13, RAF1, TP53, ANKRD17, DDX5, SHC1, DDX1, IL20RA, GATA4, PRKCZ, RAP1B, RFPL4A, BCL2L11, IRAK1, PDCD10, SLC38A9, FADD, APOE, MAP2K7, SLC15A4, MAP2K5, MCL1, MAP2K6, HEXIM1, LYN, UBE2I, GADD45B, TGFB3, NEK6, FN1, ABCA7, PUM1, PUM2, GADD45G, GPR137C, NET1, EFNA1, RHEB, STK25, DLG5, TRIP6, PRXL2C, UBE2N, MAP3K10, CALM3, COPS8, FGFR3, MYD88, CC2D1A, TMEM9B, MAP3K11, FGFR2, FERMT2, EZH2, FGFR1, DDR1, PRR5, ITGB1, NRP1, DDX3X, ARHGAP8, WDR48, RNF13, ILK, ARRB2, PIK3CB, RPTOR, ING4, IQCJ-SCHIP1, PTBP1, PIP4P1, RB1CC1, NUP62, RACK1, ANKRD1, MLST8, ITGAV, IKBKG, LMCD1, IKBKE, ZNF385A, NELFE, NCK1, ANKRD6, EIF5A, SEC13, KSR1, SYK, SPHK2, PRMT1, SPHK1, TYK2, PARP9, SIRT1, RHOA, TGFBR1, PJA2, PPM1A, RNF167, TRAF3, EEF1D, HAND2, TRIM58, ITGB1BP1, MAPRE2, ARHGEF5, OTUB1, PPARD, RNF31, BECN1, USP15, CANT1, XIAP, ATP2C1, RELA, MALT1, GNAI2, CDC42, ERBB3, STAMBPL1, ERBB4, ERBB2, TIFA, USP1, CSK, FYN, MAPK3, MAP4K4, BCAP31, TCF7L2, SEMA4D, CSNK1A1, DAB2IP, MIB2, CTNS, TPD52L1, PML, FKBP1A, P2RX5, P2RX4, VAPA, RPS6KB1, NEDD4, OCIAD1, LAMTOR2, TAF6, LAMTOR3, PTPN2	2351	1157	19376	1.26082	0.999136	0.013102	0.0121614
GOTERM_BP_FAT	GO:0007166~cell surface receptor signaling pathway	362	14.4511	0.657098	CYFIP1, ERRFI1, PHB1, TRAF3IP2, CCNC, LIPA, ZDHHC3, CCAR2, NSDHL, ZFYVE27, RPS6KA5, PPP2R1B, PPP2R1A, PEG10, BSG, SAP130, STMN1, LONP1, CPNE1, AKT1, PIP4K2C, PRKACB, EPHB4, PDK2, WLS, DYNC2H1, DAXX, MEF2C, CSNK2A1, ARRDC1, DAPK1, SLC35C2, DAPK3, KRT8, ARMC9, SOX13, ACTN4, OVOL2, ADGRB2, PRKAR1B, CDC37, PSME3, ULK3, VDAC2, CDIP1, EZR, NBL1, TP53, NGEF, ATF3, MACF1, IL20RA, PIK3R3, GSKIP, GATA4, HIF1A, PRKCZ, CHST11, PDCD10, INPP5K, FADD, APOE, SNX5, LYN, EGR1, TIPARP, FZD6, FN1, ABCA7, NFATC4, UBAC2, CYLD, PTK7, GIPC1, ID1, MKS1, SNAI1, GRB2, HBP1, FAT4, FERMT2, LGMN, ITM2C, RNF220, DDR1, NRP1, PTPRU, HEXA, ECSIT, PCSK6, PTPRF, NKIRAS2, HYAL2, TCTN2, PEA15, RACK1, RAC3, IKBKG, IKBKE, EMD, BBS4, RSPO4, NDEL1, ANKRD6, SREBF1, DUSP3, SYK, NCOA5, PRMT1, SPHK1, TYK2, FOS, BTN3A2, PARP9, SIRT1, SLC39A14, MTSS1, UCHL5, RHOA, PSMA6, PSMA3, PSMA4, PSMA1, CD47, ARHGEF2, CACTIN, SLC29A1, VGLL4, HLA-DQB1, RAB7A, PAFAH1B1, YAP1, CD63, PELI3, GSTP1, ADAM22, GPS2, XIAP, AKAP3, RELA, GNAI2, PSMB7, TMEM67, ADAM23, LMNA, GPC3, CD59, BRD8, DEDD, YTHDF2, YTHDF3, SEPTIN2, CSNK1A1, RFTN1, DAB2IP, MIB2, MYO9B, WWP2, TMEM64, HIPK1, PPP1CA, MAD2L2, FKBP1A, RNF146, KRT19, NEDD4, SHKBP1, ABI1, CCNYL1, MEGF8, BMAL1, ADGRL2, OTUD5, SCARB1, DGKD, PLXND1, CD81, SPPL2B, UBE2D2, FMR1, PDCD6, ZFAND5, UBE2D3, SPPL2A, CTNND1, INPPL1, LOXL3, PLAT, PARK7, FGF5, RUVBL2, ARHGDIA, CAPN1, MAP3K7, MEN1, NOMO2, MAP2K4, TLE3, MAP2K1, MITF, LEMD2, DGKZ, TLE5, RNF41, CACNB3, BRMS1, ADAM15, CCNE1, RAB34, MAPKAPK2, MADD, FKBP8, ADNP, RAF1, CSNK1G2, SLC27A4, FAIM, DDX5, SHC3, ARL6, SHC1, TCF7, PSEN2, LTBP4, KLHL12, NREP, DTX3, LTBP3, NID1, LTBP1, SOCS2, BAG6, FUT8, BCL2L11, IRAK1, UBR5, GRK6, ADGRG6, G3BP1, MAP2K7, MARK2, MAP2K5, BCL9L, MARK1, MCL1, CD276, MOAP1, STIL, MLKL, BTN2A2, UBE2B, BTN2A1, TGFB3, TNK2, IFT122, FUZ, TRPV1, NFKB1, PTPRD, IFT20, ZC3HC1, EFNA1, BMP3, CNOT7, GDNF, DLG5, BCL2, UBE2N, PLXNB2, MAP3K10, FGFR3, RNF185, CNOT9, MYD88, FGFR2, BCL2L1, FGFR1, ITGB1, LMBR1L, CALCOCO1, DDX3X, DYRK2, CXCL8, ITGB5, LDB1, RNF14, HMGB2, ILK, PIK3CB, CTDSPL2, ARRB2, PIDD1, HHEX, ADGRE5, MDK, RB1CC1, CASP3, BCL7B, NUP62, ITGAV, LRRFIP2, EIF2B1, NCK1, ILKAP, EIF5A, CR2, AXIN2, EPN1, TGFBR1, DNM2, EPN2, PPM1A, TRAF3, HAND2, AKT1S1, ITGB1BP1, EVL, IRF6, TMEM9, EIF4E2, DAGLB, CHMP6, RNF31, USP15, STOML2, RNF34, TM2D3, AGPAT1, AGPAT2, MALT1, CDC42, MAPK9, MAPK7, ERBB3, GMDS, RBBP4, ERBB4, ERBB2, MKNK2, CSK, FYN, MAPK3, TCF7L2, PTPN18, SEMA4D, EYA2, STYK1, PLCL2, SPRY4, MAPK14, PML, NELL2, TSPAN14, P2RX5, P2RX4, RPS6KB1, SPRY1, TBKBP1, P4HB, MMACHC, PTPN2, CBLN1	2351	3028	19376	0.98529	1	1	0.928302
Annotation Cluster 28	Enrichment Score: 5.421645623746935
Category	Term	Count	%	PValue	Genes	List Total	Pop Hits	Pop Total	Fold Enrichment	Bonferroni	Benjamini	FDR
GOTERM_CC_FAT	GO:0098687~chromosomal region	93	3.71257	3.54226e-08	SUV39H2, NUP107, SMARCB1, MCM7, FMR1, HJURP, DPY30, CDC20, KAT5, PPP2R1A, CHMP1B, CHEK2, SUMO3, SCMH1, KAT7, OIP5, NDEL1, H3-3B, MEN1, DAXX, SEC13, SMARCC2, ACTL6A, LIG4, WRNIP1, TFIP11, THOC3, PPP2R5C, THOC2, RANGAP1, SMC1A, THOC5, CKAP5, INCENP, CHMP4C, MCM3, POT1, ATF7, MCM5, NUP98, CHMP6, MAD1L1, PAFAH1B1, RTEL1, DNMT1, PCNA, DCTN2, PRKDC, DCTN1, MIS12, PSEN2, CDCA8, SKA3, MACROH2A1, AURKB, AURKA, RECQL4, ORC4, DSN1, CCNB1, CHRAC1, RBBP4, ORC3, POLD1, MTA2, SMARCE1, UVRAG, XRCC6, STN1, CSNK1A1, SEPTIN2, NDE1, XRCC3, PLK1, XRCC1, RPA2, SEPTIN6, ZWINT, PML, PPP1CA, STAG1, RAD51, APEX1, POLE3, CENPK, CENPL, NABP2, SNAI1, CENPS-CORT, CENPO, NUP37, WRAP53, EZH2	2248	416	17818	1.77195	4.78194e-05	1.77113e-06	1.59008e-06
GOTERM_CC_FAT	GO:0000775~chromosome, centromeric region	58	2.31537	2.84045e-05	SUV39H2, NUP107, SMARCB1, FMR1, HJURP, CDC20, KAT5, PPP2R1A, CHMP1B, SUMO3, KAT7, OIP5, NDEL1, H3-3B, DAXX, SEC13, SMARCC2, ACTL6A, PPP2R5C, RANGAP1, SMC1A, CKAP5, INCENP, CHMP4C, NUP98, CHMP6, MAD1L1, PAFAH1B1, DNMT1, DCTN2, DCTN1, MIS12, PSEN2, CDCA8, SKA3, MACROH2A1, AURKB, AURKA, DSN1, CCNB1, CHRAC1, SMARCE1, UVRAG, CSNK1A1, SEPTIN2, NDE1, PLK1, SEPTIN6, ZWINT, STAG1, POLE3, CENPK, CENPL, SNAI1, CENPS-CORT, CENPO, NUP37, EZH2	2248	264	17818	1.74135	0.0376207	0.000525288	0.000471592
GOTERM_CC_FAT	GO:0000776~kinetochore	42	1.67665	5.40003e-05	SMARCB1, NUP107, DCTN2, DCTN1, MIS12, PSEN2, HJURP, SKA3, AURKB, AURKA, CDC20, DSN1, CCNB1, KAT5, SUMO3, CHMP1B, H3-3B, NDEL1, SMARCE1, SEC13, SMARCC2, CSNK1A1, SEPTIN2, NDE1, ACTL6A, PLK1, SEPTIN6, RANGAP1, SMC1A, CKAP5, ZWINT, INCENP, CENPK, CHMP4C, CENPL, CENPS-CORT, NUP98, CENPO, CHMP6, MAD1L1, NUP37, PAFAH1B1	2248	175	17818	1.90228	0.0703084	0.000969055	0.000869996
Annotation Cluster 29	Enrichment Score: 5.316828135117056
Category	Term	Count	%	PValue	Genes	List Total	Pop Hits	Pop Total	Fold Enrichment	Bonferroni	Benjamini	FDR
GOTERM_BP_FAT	GO:0006351~transcription, DNA-templated	569	22.7146	9.71236e-11	PHB1, GABPB2, TFRC, ENO1, GABPB1, ELK1, DCAF6, PSMD9, ZSCAN30, CREB3L4, MYC, GPBP1, AKT1, HOXA1, SUPT20H, MNX1, IER2, CDK5RAP3, HOXA4, CDK5RAP2, MEF2A, ZNF17, MEF2C, DAXX, DDX11, PIH1D1, SOX13, MRTFA, ZNF10, ZNF12, MED6, HCFC1, DDX39B, ZSCAN21, TBPL1, ZSCAN26, ATF7, ZSCAN25, NUP98, HOXB6, ATF3, SF1, ATF4, ZNF155, ZNF274, SET, CTBP2, CTBP1, PRKDC, MEPCE, NOLC1, GATA4, HIF1A, PRKCZ, ZSCAN12, CGA, KAT14, HOXC6, ZSCAN18, ZNF266, HEXIM1, ZNF143, HEXIM2, ZNF384, PHC1, ZNF140, MTERF3, FZD6, PLK1, MTERF4, PBX3, PA2G4, POU6F1, NFATC4, CYLD, HNRNPK, PKIA, ZNF30, HNRNPD, SNAI1, HBP1, MMS19, PAM, ZNF256, CDK16, EZH2, RNF220, ZNF133, ZNF496, ZNF131, GTF2H2C, SETD6, NCAPG2, MED16, MED18, ZNF48, PQBP1, ING4, IKBKG, ELOC, ZNF248, CIC, IKBKE, ZIK1, NELFE, ZNF485, BRD1, ANXA2, ANXA3, SPHK1, ACTL6A, PAX3, FOS, SIRT1, GNL3, PSMA6, MED22, PSMA3, KAT2A, PSMA4, MED24, PSMA1, MTF2, RARA, ZNF239, ZNF358, CACTIN, JDP2, ZNF233, PPARD, KANK2, ZNF473, GPS2, PSMB7, SCAF8, RECQL5, TCOF1, NSD2, ZNF227, ZNF589, ZNF468, ZNF226, BRD8, MEF2D, SF3B1, DEDD, ZNF222, ZNF461, BRF1, ZNF580, MBD1, MCRS1, PCGF2, DAB2IP, ELP2, WWP2, ELP3, GTF2H1, ELP4, ZNF79, TARBP2, ZNF33A, PSMC5, PSMC6, PSMC3, APEX1, PKN1, ZNF576, ZNF211, ZNF691, UBE2D2, UBE2D3, GMNN, ATN1, PARK7, ZBTB22, CLU, SALL2, RUVBL2, STK16, SCMH1, ZNF568, SLC39A8, ZNF446, ZNF324, MAF1, HMGN3, MAP3K7, ZNF564, HMGN1, MEN1, GTF2I, TLE3, MAP2K1, USP7, USP3, UBE2E1, MITF, THOC5, GTF2F1, LEMD2, RNF40, TLE5, PIAS1, MORF4L1, MORF4L2, FKBP8, ADNP, ZNF433, SQSTM1, IPPK, INO80B, DNMT1, MAX, SHC1, CREM, MACROH2A1, SBNO2, MED31, ZNF668, ZNF667, SMYD3, MAP2K7, ZNF302, ZNF786, MAP2K5, ZNF300, WDTC1, ZBTB17, DR1, NEK4, FUS, BRPF3, GLMP, FOXN4, TRAPPC9, NFKB1, CDK7, CNOT7, TFCP2, CNOT1, NACA, ZFP62, CDK4, COPS2, ZFP64, MAP3K10, MDM4, ZNF655, ZNF776, CNOT8, CNOT9, ZNF410, MYD88, LHX9, EIF4G2, ZNF530, RNF10, DIDO1, CALCOCO1, RNF14, AKAP8L, FHL2, ARRB2, FOXM1, TRO, PTBP1, HHEX, METTL13, SUMO1, MDK, ZNF649, ZNF527, UBTF, ZNF404, HMG20A, ERC1, NCK1, ACTR3, EIF5A, MSL3, ACTR8, METTL23, PPM1A, TFDP2, TRAF3, ZNF639, HAND2, POLR1C, POLR1D, TRIM58, ZNF875, L3MBTL4, RNF31, GTF3C5, CXXC1, AMBRA1, HDAC8, MALT1, HDAC7, REPIN1, RBBP4, DNAJB6, ZNF628, ZNF627, TP53INP1, POLR2D, ZNF746, RBBP8, SAP18, POLR2G, POLR2H, E2F5, E2F6, JAZF1, SMARCE1, POLR2M, POLR2J2, SEMA4D, CNBP, FOXJ3, HNRNPAB, PML, MTRES1, POLR3D, POLR3E, PTPN2, SMARCAL1, SMARCB1, CCNH, CCNC, CCAR2, RPS6KA5, ZNF608, KAT5, TRIM28, CHEK2, DPF1, SAP130, ZNF845, DPF2, TRIM26, KAT7, ATXN7L3, EIF2A, SMARCC2, SP110, ACTN4, MTURN, OVOL2, THAP1, NIF3L1, TRIM13, TRIM16, EZR, NBL1, TP53, L3MBTL3, DHX9, SUPT4H1, CDKN2AIP, RFPL4A, PCBP2, ZNF823, INPP5K, ZNF821, ZNF700, APOE, FADD, SNX5, EGR1, XRCC6, SETDB1, INTS3, ZNF816, ID2, ID1, ID3, INTS4, INTS7, MAGED2, RNPS1, NOL11, INTS6, BAP1, CC2D1A, CC2D1B, INTS11, INTS12, SUV39H2, INTS13, INTS14, USPL1, CCDC124, INTS10, PCSK6, RPTOR, ZMYM2, QARS1, HYAL2, ZMYM5, UIMC1, ANKRD1, MLX, LMCD1, HTATIP2, PRMT6, PRMT5, SREBF1, PRMT2, NCOA5, TSC22D1, SYK, ATMIN, PRMT1, NCOA6, TSC22D3, TFE3, PPHLN1, TFB2M, PARP9, ZFX, UCHL5, MLF1, RHOA, RAP2C, TAX1BP1, ARHGEF2, PTMA, VGLL4, ARHGEF5, YAP1, MYCBP, PCNA, XIAP, RELA, CAMKK2, PSMC3IP, GPC3, APBB1, RTRAF, TEFM, NPM1, PTGES2, NFYC, MAD2L2, ITCH, NEDD4, HDGF, MEGF8, BMAL1, CRTC2, CD81, WWC1, WWC2, ZSCAN9, LOXL3, PRDM2, NR3C2, HOXA10, CCND3, MAGED4B, POGZ, PCID2, KDM2B, SSU72, CASK, BRMS1, CCNE1, PSPC1, FIZ1, RAF1, PSMD10, DDX5, TCF7, SUPT6H, TAF5L, IRAK1, CAMTA2, DMAP1, RPRD1A, BCL9L, HSPA8, UBE2I, POU2F1, TGFB3, NONO, ECD, HMGA1, TRPV1, SUPT5H, COQ7, EFNA1, DLG1, GDNF, UBE2N, TCF3, FGFR2, ZSCAN2, PICALM, PHF19, RERE, DDX3X, LDB1, HMGB2, HMGB3, ILK, ARHGEF10L, CTDSPL2, YBX1, YBX3, SNAPC5, PIDD1, BCL7A, YWHAQ, BCL7B, NUP62, FLOT1, TSFM, TBP, EED, MARS1, PEX2, SAFB, ETV4, YWHAZ, ETV5, TGFBR1, DNM2, CCNA2, CREB1, EEF1D, ITGB1BP1, IRF6, RBM23, USP15, USP16, TAF9, LIN9, RNF4, RNF2, AURKB, CAND2, MAPK9, MAPK7, CAND1, MTA1, ERBB4, ERBB2, RALY, MTA2, MTA3, MAPK3, TCFL5, TCF7L2, USP21, ARID3B, MAPK14, USF2, USF1, TNIP1, KANSL2, PITHD1, CARM1, POLE3, CDK2AP1, QRICH1, TAF6, SSBP3	2351	3716	19376	1.26197	9.52491e-07	8.73756e-09	8.11027e-09
GOTERM_BP_FAT	GO:1903506~regulation of nucleic acid-templated transcription	572	22.8343	3.1017e-10	PHB1, GABPB2, NUP107, TFRC, ENO1, GABPB1, ELK1, RPL6, DCAF6, PSMD9, ZSCAN30, CREB3L4, MYC, GPBP1, AKT1, HOXA1, SUPT20H, MNX1, IER2, CDK5RAP3, HOXA4, CDK5RAP2, MEF2A, ZNF17, MEF2C, DAXX, DDX11, PIH1D1, DAPK3, SOX13, MRTFA, ZNF10, ZNF12, SND1, MED6, HCFC1, DDX39B, EWSR1, ZSCAN21, ZSCAN26, ATF7, ZSCAN25, NUP98, HOXB6, ATF3, SF1, ATF4, ZNF155, ZNF274, SET, CRABP2, CTBP2, CTBP1, PRKDC, MEPCE, NOLC1, GATA4, HIF1A, PRKCZ, ZSCAN12, CGA, KAT14, HOXC6, ZSCAN18, ZNF266, HEXIM1, ZNF143, HEXIM2, ZNF384, PHC1, ZNF140, MTERF3, FZD6, PLK1, MTERF4, PBX3, PA2G4, POU6F1, NFATC4, CYLD, HNRNPK, PKIA, ZNF30, HNRNPD, SNAI1, HBP1, MMS19, PAM, ZNF256, CDK16, EZH2, RNF220, ZNF133, ZNF496, ZNF131, GTF2H2C, SETD6, MED16, MED18, ZNF48, PQBP1, ING4, IKBKG, ELOC, ZNF248, CIC, IKBKE, ZIK1, NELFE, ZNF485, BRD1, ANXA2, ANXA3, SPHK1, ACTL6A, PAX3, FOS, SIRT1, GNL3, PSMA6, MED22, PSMA3, KAT2A, PSMA4, MED24, PSMA1, MTF2, RARA, ZNF239, ZNF358, CACTIN, JDP2, ZNF233, PPARD, KANK2, ZNF473, SRRT, GPS2, PSMB7, SCAF8, RECQL5, NSD2, ZNF227, ZNF589, ZNF468, ZNF226, BRD8, MEF2D, SF3B1, DEDD, ZNF222, ZNF461, BRF1, UTP4, ZNF580, MBD1, MCRS1, PCGF2, DAB2IP, ELP2, WWP2, ELP3, GTF2H1, ELP4, ZNF79, TARBP2, ZNF33A, PSMC5, PSMC6, PSMC3, APEX1, PKN1, ZNF576, ZNF211, ZNF691, UBE2D2, UBE2D3, GMNN, ATN1, PARK7, ZBTB22, CLU, SALL2, RUVBL2, STK16, SCMH1, ZNF568, SLC39A8, ZNF446, ZNF324, MAF1, HMGN3, MAP3K7, ZNF564, HMGN1, MEN1, GTF2I, TLE3, MAP2K1, USP7, USP3, UBE2E1, MITF, THOC5, GTF2F1, LEMD2, RNF40, TLE5, PIAS1, MORF4L1, MORF4L2, FKBP8, ADNP, ZNF433, SQSTM1, IPPK, INO80B, DNMT1, MAX, SHC1, CREM, KRBA1, MACROH2A1, KRBOX4, SBNO2, MED31, ZNF668, ZNF667, SMYD3, MAP2K7, ZNF302, ZNF786, MAP2K5, ZNF300, WDTC1, ZBTB17, DR1, NEK4, FUS, BRPF3, GLMP, FOXN4, TRAPPC9, NFKB1, CDK7, CNOT7, TFCP2, CNOT1, NACA, ZFP62, CDK4, COPS2, ZFP64, CNOT3, MAP3K10, MDM4, ZNF655, ZNF776, CNOT9, ZNF410, MYD88, LHX9, EIF4G2, ZNF530, RNF10, CALCOCO1, RNF14, CDCA7L, AKAP8L, FHL2, ARRB2, FOXM1, TRO, PTBP1, HHEX, METTL13, SUMO1, MDK, ZNF649, ZNF527, UBTF, ZNF404, HMG20A, ERC1, NCK1, ACTR3, EIF5A, MSL3, ACTR8, METTL23, PPM1A, TFDP2, TRAF3, ZNF639, HAND2, TRIM58, ZNF875, L3MBTL4, RNF31, CXXC1, AMBRA1, HDAC8, MALT1, HDAC7, REPIN1, RBBP4, DNAJB6, ZNF628, ZNF627, TP53INP1, ZNF746, RBBP8, SAP18, ASCC2, E2F5, E2F6, JAZF1, SMARCE1, POLR2M, SEMA4D, ASCC1, CNBP, FOXJ3, HNRNPAB, PML, MTRES1, PTPN2, EIF4A2, SMARCAL1, SMARCB1, CCNH, CCNC, CCAR2, RPS6KA5, ZNF608, KAT5, TRIM28, PPP2R1A, CHEK2, DPF1, SAP130, ZNF845, DPF2, TRIM26, KAT7, ATXN7L3, EIF2A, SMARCC2, SP110, ACTN4, MTURN, OVOL2, THAP1, NIF3L1, TRIM13, TRIM16, EZR, NBL1, TP53, L3MBTL3, DHX9, SUPT4H1, CDKN2AIP, RFPL4A, ZNHIT3, PCBP2, ZNF823, INPP5K, ZNF821, ZNF700, APOE, FADD, SNX5, EGR1, XRCC6, SETDB1, INTS3, ZNF816, ID2, ID1, ID3, INTS4, INTS7, MAGED2, NOL11, INTS6, BAP1, CC2D1A, CC2D1B, INTS11, INTS12, SUV39H2, INTS13, INTS14, CCDC124, INTS10, PCSK6, RPTOR, ZMYM2, QARS1, HYAL2, ZMYM5, UIMC1, ANKRD1, MLX, LMCD1, HTATIP2, PRMT6, PRMT5, SREBF1, PRMT2, NCOA5, TSC22D1, SYK, ATMIN, PRMT1, NCOA6, TSC22D3, TFE3, PPHLN1, PARP9, ZFX, UCHL5, MLF1, RHOA, RAP2C, TAX1BP1, ARHGEF2, PTMA, VGLL4, ARHGEF5, YAP1, MYCBP, PCNA, XIAP, RELA, CAMKK2, PSMC3IP, GPC3, APBB1, RTRAF, NPM1, PTGES2, NFYC, MAD2L2, ITCH, NEDD4, HDGF, MEGF8, BMAL1, CRTC2, CD81, WWC1, WWC2, ZSCAN9, LOXL3, PRDM2, NR3C2, HOXA10, CCND3, MAGED4B, KHSRP, POGZ, PCID2, KDM2B, SSU72, CASK, BRMS1, CCNE1, PSPC1, PPIE, FIZ1, RAF1, PSMD10, DDX5, DDX1, TCF7, SUPT6H, TAF5L, IRAK1, CAMTA2, DMAP1, RPRD1A, BCL9L, HSPA8, UBE2I, POU2F1, TGFB3, NONO, ECD, HMGA1, TRPV1, SUPT5H, COQ7, EFNA1, DLG1, GDNF, UBE2N, TCF3, FGFR2, ZSCAN2, PICALM, PHF19, RERE, DDX3X, LDB1, HMGB2, HMGB3, ILK, ARHGEF10L, CTDSPL2, YBX1, YBX3, ELAVL2, PIDD1, BCL7A, YWHAQ, BCL7B, NUP62, FLOT1, LRRFIP2, TSFM, TBP, EED, MARS1, PEX2, SAFB, ETV4, YWHAZ, ETV5, TGFBR1, DNM2, CCNA2, CREB1, ITGB1BP1, IRF6, RBM23, USP15, USP16, TAF9, LIN9, RNF4, RNF2, AURKB, CAND2, MAPK9, MAPK7, CAND1, MTA1, ERBB4, ERBB2, RALY, MTA2, MTA3, MAPK3, TCFL5, TCF7L2, USP21, ARID3B, MAPK14, USF2, YY1AP1, USF1, TNIP1, KANSL2, PITHD1, CARM1, POLE3, CDK2AP1, QRICH1, TAF6, SSBP3	2351	3766	19376	1.25178	3.04183e-06	2.59248e-08	2.40636e-08
GOTERM_BP_FAT	GO:2001141~regulation of RNA biosynthetic process	574	22.9142	3.11965e-10	PHB1, GABPB2, NUP107, TFRC, ENO1, GABPB1, ELK1, RPL6, DCAF6, PSMD9, ZSCAN30, CREB3L4, MYC, GPBP1, AKT1, HOXA1, SUPT20H, MNX1, IER2, CDK5RAP3, HOXA4, CDK5RAP2, MEF2A, ZNF17, MEF2C, DAXX, DDX11, PIH1D1, DAPK3, SOX13, MRTFA, ZNF10, ZNF12, SND1, MED6, HCFC1, DDX39B, EWSR1, ZSCAN21, ZSCAN26, ATF7, ZSCAN25, NUP98, HOXB6, ATF3, SF1, ATF4, ZNF155, ZNF274, SET, CRABP2, CTBP2, CTBP1, PRKDC, MEPCE, NOLC1, GATA4, HIF1A, PRKCZ, ZSCAN12, CGA, KAT14, HOXC6, ZSCAN18, ZNF266, HEXIM1, ZNF143, HEXIM2, ZNF384, PHC1, ZNF140, MTERF3, FZD6, PLK1, MTERF4, PBX3, PA2G4, POU6F1, NFATC4, CYLD, HNRNPK, PKIA, ZNF30, HNRNPD, SNAI1, HBP1, MMS19, PAM, ZNF256, CDK16, EZH2, RNF220, ZNF133, ZNF496, ZNF131, GTF2H2C, SETD6, MED16, MED18, ZNF48, PQBP1, ING4, IKBKG, ELOC, ZNF248, CIC, IKBKE, ZIK1, NELFE, ZNF485, BRD1, ANXA2, ANXA3, SPHK1, ACTL6A, PAX3, FOS, SIRT1, GNL3, PSMA6, MED22, PSMA3, KAT2A, PSMA4, MED24, PSMA1, MTF2, RARA, ZNF239, ZNF358, CACTIN, JDP2, ZNF233, PPARD, KANK2, ZNF473, SRRT, GPS2, PSMB7, SCAF8, RECQL5, NSD2, ZNF227, ZNF589, ZNF468, ZNF226, BRD8, MEF2D, SF3B1, DEDD, ZNF222, ZNF461, BRF1, UTP4, ZNF580, MBD1, MCRS1, PCGF2, DAB2IP, ELP2, WWP2, ELP3, GTF2H1, ELP4, ZNF79, TARBP2, ZNF33A, PSMC5, PSMC6, PSMC3, APEX1, PKN1, ZNF576, ZNF211, ZNF691, UBE2D2, UBE2D3, GMNN, ATN1, PARK7, ZBTB22, CLU, SALL2, RUVBL2, STK16, SCMH1, ZNF568, SLC39A8, ZNF446, ZNF324, MAF1, HMGN3, MAP3K7, ZNF564, HMGN1, MEN1, GTF2I, TLE3, MAP2K1, USP7, USP3, UBE2E1, MITF, THOC5, GTF2F1, LEMD2, RNF40, TLE5, PIAS1, MORF4L1, MORF4L2, FKBP8, ADNP, ZNF433, SQSTM1, IPPK, INO80B, DNMT1, MAX, SHC1, CREM, KRBA1, MACROH2A1, KRBOX4, SBNO2, MED31, ZNF668, ZNF667, SMYD3, MAP2K7, ZNF302, ZNF786, MAP2K5, ZNF300, WDTC1, ZBTB17, DR1, NEK4, FUS, BRPF3, GLMP, FOXN4, TRAPPC9, NFKB1, CDK7, CNOT7, TFCP2, CNOT1, NACA, ZFP62, CDK4, COPS2, ZFP64, CNOT3, MAP3K10, MDM4, ZNF655, ZNF776, CNOT9, ZNF410, MYD88, LHX9, EIF4G2, ZNF530, RNF10, CALCOCO1, RNF14, CDCA7L, AKAP8L, FHL2, ARRB2, FOXM1, TRO, PTBP1, HHEX, METTL13, SUMO1, MDK, ZNF649, ZNF527, UBTF, ZNF404, HMG20A, ERC1, NCK1, ACTR3, EIF5A, MSL3, ACTR8, METTL23, PPM1A, TFDP2, TRAF3, ZNF639, HAND2, TRIM58, ZNF875, L3MBTL4, RNF31, CXXC1, AMBRA1, HDAC8, MALT1, HDAC7, REPIN1, RBBP4, DNAJB6, ZNF628, ZNF627, TP53INP1, ZNF746, RBBP8, SAP18, ASCC2, E2F5, E2F6, JAZF1, SMARCE1, POLR2M, SEMA4D, ASCC1, CNBP, FOXJ3, HNRNPAB, PML, MTRES1, PTPN2, EIF4A2, SMARCAL1, SMARCB1, CCNH, CCNC, CCAR2, RPS6KA5, ZNF608, KAT5, TRIM28, PPP2R1A, CHEK2, DPF1, SAP130, ZNF845, DPF2, TRIM26, KAT7, ATXN7L3, EIF2A, SMARCC2, SP110, ACTN4, MTURN, OVOL2, THAP1, NIF3L1, TRIM13, TRIM16, EZR, NBL1, TP53, L3MBTL3, DHX9, SUPT4H1, CDKN2AIP, RFPL4A, ZNHIT3, PCBP2, ZNF823, INPP5K, ZNF821, ZNF700, APOE, FADD, SNX5, EGR1, XRCC6, SETDB1, INTS3, ZNF816, ID2, ID1, ID3, INTS4, INTS7, MAGED2, NOL11, INTS6, BAP1, CC2D1A, CC2D1B, INTS11, INTS12, SUV39H2, INTS13, INTS14, CCDC124, INTS10, PCSK6, RPTOR, ZMYM2, QARS1, HYAL2, ZMYM5, UIMC1, ANKRD1, MLX, LMCD1, HTATIP2, PRMT6, PRMT5, SREBF1, PRMT2, NCOA5, TSC22D1, SYK, ATMIN, PRMT1, NCOA6, TSC22D3, TFE3, PPHLN1, PARP9, ZFX, UCHL5, MLF1, RHOA, RAP2C, TAX1BP1, ARHGEF2, PTMA, VGLL4, ARHGEF5, YAP1, MYCBP, PCNA, XIAP, RELA, CAMKK2, PSMC3IP, GPC3, APBB1, RTRAF, NPM1, PTGES2, GINS3, NFYC, MAD2L2, ITCH, NEDD4, HDGF, TARDBP, MEGF8, BMAL1, CRTC2, CD81, WWC1, WWC2, ZSCAN9, LOXL3, PRDM2, NR3C2, HOXA10, CCND3, MAGED4B, KHSRP, POGZ, PCID2, KDM2B, SSU72, CASK, BRMS1, CCNE1, PSPC1, PPIE, FIZ1, RAF1, PSMD10, DDX5, DDX1, TCF7, SUPT6H, TAF5L, IRAK1, CAMTA2, DMAP1, RPRD1A, BCL9L, HSPA8, UBE2I, POU2F1, TGFB3, NONO, ECD, HMGA1, TRPV1, SUPT5H, COQ7, EFNA1, DLG1, GDNF, UBE2N, TCF3, FGFR2, ZSCAN2, PICALM, PHF19, RERE, DDX3X, LDB1, HMGB2, HMGB3, ILK, ARHGEF10L, CTDSPL2, YBX1, YBX3, ELAVL2, PIDD1, BCL7A, YWHAQ, BCL7B, NUP62, FLOT1, LRRFIP2, TSFM, TBP, EED, MARS1, PEX2, SAFB, ETV4, YWHAZ, ETV5, TGFBR1, DNM2, CCNA2, CREB1, ITGB1BP1, IRF6, RBM23, USP15, USP16, TAF9, LIN9, RNF4, RNF2, AURKB, CAND2, MAPK9, MAPK7, CAND1, MTA1, ERBB4, ERBB2, RALY, MTA2, MTA3, MAPK3, TCFL5, TCF7L2, USP21, ARID3B, MAPK14, USF2, YY1AP1, USF1, TNIP1, KANSL2, PITHD1, CARM1, POLE3, CDK2AP1, QRICH1, TAF6, SSBP3	2351	3781	19376	1.25117	3.05943e-06	2.59248e-08	2.40636e-08
GOTERM_BP_FAT	GO:0006355~regulation of transcription, DNA-templated	571	22.7944	4.08374e-10	PHB1, GABPB2, NUP107, TFRC, ENO1, GABPB1, ELK1, RPL6, DCAF6, PSMD9, ZSCAN30, CREB3L4, MYC, GPBP1, AKT1, HOXA1, SUPT20H, MNX1, IER2, CDK5RAP3, HOXA4, CDK5RAP2, MEF2A, ZNF17, MEF2C, DAXX, DDX11, PIH1D1, DAPK3, SOX13, MRTFA, ZNF10, ZNF12, SND1, MED6, HCFC1, DDX39B, EWSR1, ZSCAN21, ZSCAN26, ATF7, ZSCAN25, NUP98, HOXB6, ATF3, SF1, ATF4, ZNF155, ZNF274, SET, CRABP2, CTBP2, CTBP1, PRKDC, MEPCE, NOLC1, GATA4, HIF1A, PRKCZ, ZSCAN12, CGA, KAT14, HOXC6, ZSCAN18, ZNF266, HEXIM1, ZNF143, HEXIM2, ZNF384, PHC1, ZNF140, MTERF3, FZD6, PLK1, MTERF4, PBX3, PA2G4, POU6F1, NFATC4, CYLD, HNRNPK, PKIA, ZNF30, HNRNPD, SNAI1, HBP1, MMS19, PAM, ZNF256, CDK16, EZH2, RNF220, ZNF133, ZNF496, ZNF131, GTF2H2C, SETD6, MED16, MED18, ZNF48, PQBP1, ING4, IKBKG, ELOC, ZNF248, CIC, IKBKE, ZIK1, NELFE, ZNF485, BRD1, ANXA2, ANXA3, SPHK1, ACTL6A, PAX3, FOS, SIRT1, GNL3, PSMA6, MED22, PSMA3, KAT2A, PSMA4, MED24, PSMA1, MTF2, RARA, ZNF239, ZNF358, CACTIN, JDP2, ZNF233, PPARD, KANK2, ZNF473, SRRT, GPS2, PSMB7, SCAF8, RECQL5, NSD2, ZNF227, ZNF589, ZNF468, ZNF226, BRD8, MEF2D, SF3B1, DEDD, ZNF222, ZNF461, BRF1, UTP4, ZNF580, MBD1, MCRS1, PCGF2, DAB2IP, ELP2, WWP2, ELP3, GTF2H1, ELP4, ZNF79, TARBP2, ZNF33A, PSMC5, PSMC6, PSMC3, APEX1, PKN1, ZNF576, ZNF211, ZNF691, UBE2D2, UBE2D3, GMNN, ATN1, PARK7, ZBTB22, CLU, SALL2, RUVBL2, STK16, SCMH1, ZNF568, SLC39A8, ZNF446, ZNF324, MAF1, HMGN3, MAP3K7, ZNF564, HMGN1, MEN1, GTF2I, TLE3, MAP2K1, USP7, USP3, UBE2E1, MITF, THOC5, GTF2F1, LEMD2, RNF40, TLE5, PIAS1, MORF4L1, MORF4L2, FKBP8, ADNP, ZNF433, SQSTM1, IPPK, INO80B, DNMT1, MAX, SHC1, CREM, KRBA1, MACROH2A1, KRBOX4, SBNO2, MED31, ZNF668, ZNF667, SMYD3, MAP2K7, ZNF302, ZNF786, MAP2K5, ZNF300, WDTC1, ZBTB17, DR1, NEK4, FUS, BRPF3, GLMP, FOXN4, TRAPPC9, NFKB1, CDK7, CNOT7, TFCP2, CNOT1, NACA, ZFP62, CDK4, COPS2, ZFP64, CNOT3, MAP3K10, MDM4, ZNF655, ZNF776, CNOT9, ZNF410, MYD88, LHX9, EIF4G2, ZNF530, RNF10, CALCOCO1, RNF14, CDCA7L, AKAP8L, FHL2, ARRB2, FOXM1, TRO, PTBP1, HHEX, METTL13, SUMO1, MDK, ZNF649, ZNF527, UBTF, ZNF404, HMG20A, ERC1, NCK1, ACTR3, EIF5A, MSL3, ACTR8, METTL23, PPM1A, TFDP2, TRAF3, ZNF639, HAND2, TRIM58, ZNF875, L3MBTL4, RNF31, CXXC1, AMBRA1, HDAC8, MALT1, HDAC7, REPIN1, RBBP4, DNAJB6, ZNF628, ZNF627, TP53INP1, ZNF746, RBBP8, SAP18, ASCC2, E2F5, E2F6, JAZF1, SMARCE1, POLR2M, SEMA4D, ASCC1, CNBP, FOXJ3, HNRNPAB, PML, MTRES1, PTPN2, SMARCAL1, SMARCB1, CCNH, CCNC, CCAR2, RPS6KA5, ZNF608, KAT5, TRIM28, PPP2R1A, CHEK2, DPF1, SAP130, ZNF845, DPF2, TRIM26, KAT7, ATXN7L3, EIF2A, SMARCC2, SP110, ACTN4, MTURN, OVOL2, THAP1, NIF3L1, TRIM13, TRIM16, EZR, NBL1, TP53, L3MBTL3, DHX9, SUPT4H1, CDKN2AIP, RFPL4A, ZNHIT3, PCBP2, ZNF823, INPP5K, ZNF821, ZNF700, APOE, FADD, SNX5, EGR1, XRCC6, SETDB1, INTS3, ZNF816, ID2, ID1, ID3, INTS4, INTS7, MAGED2, NOL11, INTS6, BAP1, CC2D1A, CC2D1B, INTS11, INTS12, SUV39H2, INTS13, INTS14, CCDC124, INTS10, PCSK6, RPTOR, ZMYM2, QARS1, HYAL2, ZMYM5, UIMC1, ANKRD1, MLX, LMCD1, HTATIP2, PRMT6, PRMT5, SREBF1, PRMT2, NCOA5, TSC22D1, SYK, ATMIN, PRMT1, NCOA6, TSC22D3, TFE3, PPHLN1, PARP9, ZFX, UCHL5, MLF1, RHOA, RAP2C, TAX1BP1, ARHGEF2, PTMA, VGLL4, ARHGEF5, YAP1, MYCBP, PCNA, XIAP, RELA, CAMKK2, PSMC3IP, GPC3, APBB1, RTRAF, NPM1, PTGES2, NFYC, MAD2L2, ITCH, NEDD4, HDGF, MEGF8, BMAL1, CRTC2, CD81, WWC1, WWC2, ZSCAN9, LOXL3, PRDM2, NR3C2, HOXA10, CCND3, MAGED4B, KHSRP, POGZ, PCID2, KDM2B, SSU72, CASK, BRMS1, CCNE1, PSPC1, PPIE, FIZ1, RAF1, PSMD10, DDX5, DDX1, TCF7, SUPT6H, TAF5L, IRAK1, CAMTA2, DMAP1, RPRD1A, BCL9L, HSPA8, UBE2I, POU2F1, TGFB3, NONO, ECD, HMGA1, TRPV1, SUPT5H, COQ7, EFNA1, DLG1, GDNF, UBE2N, TCF3, FGFR2, ZSCAN2, PICALM, PHF19, RERE, DDX3X, LDB1, HMGB2, HMGB3, ILK, ARHGEF10L, CTDSPL2, YBX1, YBX3, ELAVL2, PIDD1, BCL7A, YWHAQ, BCL7B, NUP62, FLOT1, LRRFIP2, TSFM, TBP, EED, MARS1, PEX2, SAFB, ETV4, YWHAZ, ETV5, TGFBR1, DNM2, CCNA2, CREB1, ITGB1BP1, IRF6, RBM23, USP15, USP16, TAF9, LIN9, RNF4, RNF2, AURKB, CAND2, MAPK9, MAPK7, CAND1, MTA1, ERBB4, ERBB2, RALY, MTA2, MTA3, MAPK3, TCFL5, TCF7L2, USP21, ARID3B, MAPK14, USF2, YY1AP1, USF1, TNIP1, KANSL2, PITHD1, CARM1, POLE3, CDK2AP1, QRICH1, TAF6, SSBP3	2351	3764	19376	1.25025	4.00491e-06	3.2557e-08	3.02197e-08
GOTERM_BP_FAT	GO:0045934~negative regulation of nucleobase-containing compound metabolic process	280	11.1776	2.78895e-09	EIF4A2, SMARCAL1, PHB1, ENO1, CCAR2, RPS6KA5, ZNF608, KAT5, TRIM28, MYC, DPF1, SAP130, DPF2, KAT7, MNX1, TSPYL2, MEF2A, DAXX, MEF2C, SMARCC2, SECISBP2, SOX13, ZNF10, ZNF12, OVOL2, THAP1, HCFC1, NIF3L1, TRIM13, ATF7, EZR, TP53, ATF3, SF1, ATF4, ZNF274, RTEL1, L3MBTL3, PARPBP, SET, CTBP2, DHX9, CTBP1, MEPCE, SUPT4H1, GATA4, HIF1A, INPP5K, KAT14, ZNF266, HEXIM1, HEXIM2, EGR1, XRCC6, PHC1, ZNF140, SETDB1, MTERF3, PLK1, XRCC1, PA2G4, NFATC4, POU6F1, HNRNPK, CDAN1, ID2, PKIA, ID1, HNRNPD, SNAI1, ID3, MAGED2, RNPS1, HNRNPC, CC2D1A, BAP1, ZNF256, EZH2, CC2D1B, APOBEC3B, ZNF133, SUV39H2, CDKN1A, ZNF131, ING4, ZMYM2, QARS1, ZMYM5, UIMC1, MLX, ANKRD1, ZNF248, CIC, LMCD1, NELFE, PRMT6, SREBF1, PRMT5, PRMT2, NCOA5, PPHLN1, PARP9, SIRT1, RHOA, KAT2A, MTF2, RARA, POT1, ZNF239, PABPC1, JDP2, VGLL4, PPARD, YAP1, KANK2, PCNA, GPS2, RELA, GNAI2, SCAF8, RECQL5, EXOSC10, NSD2, ZNF589, APBB1, DEDD, NPM1, GABBR1, PCGF2, MBD1, MCRS1, DAB2IP, WWP2, MLH1, ZNF79, TARBP2, MAD2L2, PSMC5, NEDD4, APEX1, TRIP12, AUNIP, HDGF, TARDBP, BMAL1, UBE2D2, WWC1, FMR1, WWC2, UBE2D3, GMNN, LOXL3, ATN1, PRDM2, CCND3, MAGED4B, SALL2, RUVBL2, SCMH1, ZNF568, MAF1, MEN1, TLE3, PCID2, KDM2B, USP3, MITF, LIG3, RNF40, TLE5, PIAS1, MSH6, BRMS1, CCNE1, PSPC1, PPIF, SRSF6, SQSTM1, PSMD10, DDX5, DNMT1, MAX, SHC1, TCF7, CREM, MACROH2A1, SBNO2, UBR5, ZNF668, DMAP1, ZC3H14, MAP2K5, WDTC1, ZBTB17, HSPA8, DR1, UBE2I, POU2F1, NONO, HMGA1, TRPV1, SUPT5H, COQ7, NFKB1, EFNA1, DLG1, CNOT7, NACA, CNOT1, COPS2, MAP3K10, MDM4, TCF3, LHX9, FGFR2, EIF4G2, PHF19, RERE, LDB1, HMGB2, FHL2, YBX1, FOXM1, YBX3, TRO, PTBP1, HHEX, METTL13, BCL7A, SUMO1, YWHAQ, ZNF404, HMG20A, CYREN, NCK1, EED, TFIP11, PEX2, SENP3, YWHAZ, ETV5, PTBP2, PPM1A, CREB1, TFDP2, ZNF639, ZNF875, L3MBTL4, OTUB1, HDAC8, RNF2, AURKB, HDAC7, MTA1, RBBP4, DNAJB6, U2AF2, RBBP8, ZNF746, SAP18, RALY, MTA2, HNRNPA1, MTA3, E2F6, JAZF1, TCFL5, SMARCE1, TCF7L2, STN1, SEMA4D, CNBP, DONSON, HNRNPAB, PML, SHLD3, SHLD2, POLE3, ACIN1, PTPN2	2351	1659	19376	1.39099	2.73508e-05	1.87318e-07	1.7387e-07
GOTERM_BP_FAT	GO:0051253~negative regulation of RNA metabolic process	250	9.98004	4.35084e-08	EIF4A2, PHB1, ENO1, CCAR2, RPS6KA5, ZNF608, KAT5, TRIM28, MYC, DPF1, SAP130, DPF2, KAT7, MNX1, MEF2A, DAXX, MEF2C, SMARCC2, SECISBP2, SOX13, ZNF10, ZNF12, OVOL2, THAP1, HCFC1, NIF3L1, TRIM13, ATF7, EZR, TP53, ATF3, SF1, ATF4, ZNF274, L3MBTL3, SET, CTBP2, DHX9, CTBP1, MEPCE, SUPT4H1, GATA4, HIF1A, INPP5K, KAT14, ZNF266, HEXIM1, HEXIM2, EGR1, XRCC6, PHC1, ZNF140, SETDB1, MTERF3, PLK1, PA2G4, NFATC4, POU6F1, HNRNPK, ID2, PKIA, ID1, HNRNPD, SNAI1, ID3, MAGED2, RNPS1, CC2D1A, BAP1, ZNF256, EZH2, CC2D1B, APOBEC3B, ZNF133, SUV39H2, ZNF131, ING4, ZMYM2, QARS1, ZMYM5, UIMC1, MLX, ANKRD1, ZNF248, CIC, LMCD1, NELFE, PRMT6, SREBF1, PRMT5, PRMT2, NCOA5, PPHLN1, PARP9, SIRT1, KAT2A, MTF2, RARA, ZNF239, PABPC1, JDP2, VGLL4, PPARD, YAP1, KANK2, PCNA, GPS2, RELA, SCAF8, RECQL5, NSD2, ZNF589, APBB1, DEDD, NPM1, PCGF2, MBD1, DAB2IP, WWP2, ZNF79, TARBP2, MAD2L2, PSMC5, NEDD4, APEX1, HDGF, TARDBP, BMAL1, UBE2D2, WWC1, FMR1, WWC2, UBE2D3, GMNN, LOXL3, ATN1, PRDM2, CCND3, MAGED4B, SALL2, RUVBL2, SCMH1, ZNF568, MAF1, MEN1, TLE3, PCID2, KDM2B, USP3, MITF, RNF40, TLE5, PIAS1, BRMS1, CCNE1, PSPC1, SRSF6, SQSTM1, PSMD10, DDX5, DNMT1, MAX, SHC1, TCF7, CREM, MACROH2A1, SBNO2, ZNF668, DMAP1, ZC3H14, MAP2K5, WDTC1, ZBTB17, HSPA8, DR1, UBE2I, POU2F1, NONO, HMGA1, TRPV1, SUPT5H, COQ7, NFKB1, EFNA1, DLG1, CNOT7, NACA, CNOT1, COPS2, MAP3K10, MDM4, TCF3, LHX9, FGFR2, EIF4G2, PHF19, RERE, LDB1, HMGB2, FHL2, YBX1, FOXM1, YBX3, TRO, PTBP1, HHEX, METTL13, BCL7A, SUMO1, YWHAQ, ZNF404, HMG20A, NCK1, EED, PEX2, YWHAZ, ETV5, PTBP2, PPM1A, CREB1, TFDP2, ZNF639, ZNF875, L3MBTL4, HDAC8, RNF2, AURKB, HDAC7, MTA1, RBBP4, DNAJB6, U2AF2, RBBP8, ZNF746, SAP18, RALY, MTA2, MTA3, E2F6, JAZF1, TCFL5, SMARCE1, TCF7L2, SEMA4D, CNBP, HNRNPAB, PML, POLE3, ACIN1, PTPN2	2351	1492	19376	1.38097	0.000426596	2.42411e-06	2.25007e-06
GOTERM_BP_FAT	GO:0006366~transcription from RNA polymerase II promoter	350	13.9721	6.61786e-08	PHB1, GABPB2, SMARCB1, CCNH, CCNC, ENO1, GABPB1, ELK1, DCAF6, RPS6KA5, ZNF608, KAT5, TRIM28, CREB3L4, MYC, DPF1, GPBP1, SAP130, ZNF845, DPF2, AKT1, HOXA1, KAT7, MNX1, IER2, CDK5RAP3, HOXA4, EIF2A, MEF2A, MEF2C, SMARCC2, SOX13, MRTFA, ZNF10, ACTN4, MED6, OVOL2, THAP1, HCFC1, NIF3L1, ZSCAN21, TBPL1, ATF7, EZR, NBL1, TP53, ATF3, ATF4, ZNF274, CTBP2, DHX9, CTBP1, PRKDC, MEPCE, SUPT4H1, GATA4, HIF1A, CDKN2AIP, PCBP2, FADD, CGA, KAT14, ZNF266, HEXIM1, ZNF143, HEXIM2, EGR1, ZNF384, XRCC6, ZNF140, INTS3, PLK1, PBX3, NFATC4, POU6F1, HNRNPK, ID2, PKIA, ID1, HNRNPD, SNAI1, ID3, INTS4, MAGED2, INTS7, INTS6, CC2D1A, EZH2, CC2D1B, ZNF133, INTS11, INTS12, SUV39H2, ZNF131, INTS13, INTS14, NCAPG2, INTS10, CCDC124, MED16, PCSK6, MED18, ZNF48, HYAL2, ZMYM5, MLX, ELOC, IKBKG, ZNF248, LMCD1, NELFE, HTATIP2, ZNF485, PRMT6, SREBF1, TSC22D1, ATMIN, ANXA2, NCOA5, NCOA6, PRMT1, TFE3, PAX3, FOS, PARP9, SIRT1, ZFX, GNL3, PSMA6, MED22, PSMA3, KAT2A, PSMA4, MED24, PSMA1, MTF2, RARA, ZNF239, ARHGEF2, PTMA, JDP2, PPARD, YAP1, KANK2, ZNF473, PCNA, GPS2, XIAP, RELA, PSMB7, SCAF8, RECQL5, NSD2, GPC3, ZNF227, ZNF226, BRD8, ZNF589, APBB1, MEF2D, SF3B1, RTRAF, NPM1, ZNF580, PCGF2, MBD1, NFYC, MCRS1, DAB2IP, ELP2, WWP2, GTF2H1, ELP4, ZNF79, MAD2L2, ZNF33A, PSMC6, PSMC3, NEDD4, APEX1, HDGF, MEGF8, BMAL1, CRTC2, CD81, UBE2D2, WWC1, WWC2, UBE2D3, ATN1, PRDM2, PARK7, HOXA10, CCND3, MAGED4B, SALL2, RUVBL2, POGZ, STK16, ZNF568, HMGN3, MEN1, GTF2I, PCID2, KDM2B, USP3, UBE2E1, SSU72, CASK, MITF, GTF2F1, LEMD2, RNF40, TLE5, PIAS1, BRMS1, CCNE1, MORF4L2, FKBP8, FIZ1, RAF1, SQSTM1, PSMD10, DDX5, DNMT1, MAX, CREM, SUPT6H, MACROH2A1, TAF5L, SBNO2, MED31, ZNF668, CAMTA2, DMAP1, SMYD3, RPRD1A, ZNF786, ZNF300, MAP2K5, BCL9L, WDTC1, ZBTB17, DR1, UBE2I, POU2F1, TGFB3, ECD, HMGA1, GLMP, FOXN4, TRPV1, SUPT5H, COQ7, NFKB1, EFNA1, DLG1, CDK7, CNOT7, TFCP2, GDNF, NACA, ZFP62, CNOT1, CDK4, COPS2, ZFP64, MDM4, TCF3, ZNF410, MYD88, FGFR2, PHF19, RNF10, CALCOCO1, DDX3X, LDB1, AKAP8L, HMGB2, FHL2, ILK, ARHGEF10L, YBX1, CTDSPL2, ARRB2, FOXM1, YBX3, TRO, SNAPC5, PTBP1, HHEX, METTL13, ZNF404, HMG20A, NCK1, ACTR3, EIF5A, TBP, EED, PEX2, ETV4, YWHAZ, ETV5, METTL23, PPM1A, CREB1, TFDP2, ZNF639, HAND2, ITGB1BP1, IRF6, ZNF875, USP15, USP16, TAF9, HDAC8, RNF4, RNF2, AURKB, HDAC7, CAND1, MTA1, MAPK7, RBBP4, POLR2D, ZNF746, POLR2G, RALY, POLR2H, MTA2, MTA3, E2F6, JAZF1, MAPK3, TCFL5, POLR2M, TCF7L2, POLR2J2, SEMA4D, CNBP, FOXJ3, ARID3B, MAPK14, USF2, USF1, TNIP1, POLE3, TAF6, SSBP3, PTPN2	2351	2223	19376	1.2976	0.000648803	3.54616e-06	3.29157e-06
GOTERM_BP_FAT	GO:1903507~negative regulation of nucleic acid-templated transcription	232	9.26148	4.10227e-07	EIF4A2, PHB1, ENO1, CCAR2, RPS6KA5, ZNF608, KAT5, TRIM28, MYC, DPF1, SAP130, DPF2, KAT7, MNX1, MEF2A, DAXX, MEF2C, SMARCC2, SOX13, ZNF10, ZNF12, OVOL2, THAP1, HCFC1, NIF3L1, ATF7, EZR, TP53, ATF3, SF1, ATF4, ZNF274, L3MBTL3, SET, CTBP2, CTBP1, MEPCE, SUPT4H1, GATA4, HIF1A, INPP5K, KAT14, ZNF266, HEXIM1, HEXIM2, EGR1, XRCC6, PHC1, ZNF140, SETDB1, MTERF3, PLK1, PA2G4, NFATC4, POU6F1, HNRNPK, ID2, PKIA, ID1, SNAI1, ID3, MAGED2, CC2D1A, BAP1, ZNF256, EZH2, CC2D1B, ZNF133, SUV39H2, ZNF131, ING4, ZMYM2, QARS1, ZMYM5, UIMC1, MLX, ANKRD1, ZNF248, CIC, LMCD1, NELFE, PRMT6, SREBF1, PRMT5, PRMT2, NCOA5, PPHLN1, PARP9, SIRT1, KAT2A, MTF2, RARA, ZNF239, JDP2, VGLL4, PPARD, YAP1, KANK2, PCNA, GPS2, RELA, SCAF8, RECQL5, NSD2, ZNF589, APBB1, DEDD, PCGF2, MBD1, DAB2IP, WWP2, ZNF79, TARBP2, MAD2L2, PSMC5, NEDD4, APEX1, HDGF, BMAL1, UBE2D2, WWC1, WWC2, UBE2D3, GMNN, LOXL3, ATN1, PRDM2, CCND3, MAGED4B, SALL2, RUVBL2, SCMH1, ZNF568, MAF1, MEN1, TLE3, PCID2, KDM2B, USP3, MITF, TLE5, PIAS1, BRMS1, CCNE1, PSPC1, SQSTM1, PSMD10, DDX5, DNMT1, MAX, SHC1, TCF7, CREM, MACROH2A1, SBNO2, ZNF668, DMAP1, MAP2K5, WDTC1, ZBTB17, HSPA8, DR1, UBE2I, POU2F1, NONO, HMGA1, TRPV1, SUPT5H, COQ7, NFKB1, EFNA1, DLG1, CNOT7, NACA, CNOT1, COPS2, MAP3K10, MDM4, TCF3, LHX9, FGFR2, EIF4G2, PHF19, RERE, LDB1, HMGB2, FHL2, YBX1, FOXM1, YBX3, TRO, HHEX, METTL13, BCL7A, SUMO1, YWHAQ, ZNF404, HMG20A, NCK1, EED, PEX2, YWHAZ, ETV5, PPM1A, CREB1, TFDP2, ZNF639, ZNF875, L3MBTL4, HDAC8, RNF2, AURKB, HDAC7, MTA1, RBBP4, DNAJB6, RBBP8, ZNF746, SAP18, RALY, MTA2, MTA3, E2F6, JAZF1, TCFL5, SMARCE1, TCF7L2, SEMA4D, CNBP, PML, POLE3, PTPN2	2351	1403	19376	1.36283	0.00401502	1.90649e-05	1.76962e-05
GOTERM_BP_FAT	GO:1902679~negative regulation of RNA biosynthetic process	234	9.34132	5.15297e-07	EIF4A2, PHB1, ENO1, CCAR2, RPS6KA5, ZNF608, KAT5, TRIM28, MYC, DPF1, SAP130, DPF2, KAT7, MNX1, MEF2A, DAXX, MEF2C, SMARCC2, SOX13, ZNF10, ZNF12, OVOL2, THAP1, HCFC1, NIF3L1, TRIM13, ATF7, EZR, TP53, ATF3, SF1, ATF4, ZNF274, L3MBTL3, SET, CTBP2, CTBP1, MEPCE, SUPT4H1, GATA4, HIF1A, INPP5K, KAT14, ZNF266, HEXIM1, HEXIM2, EGR1, XRCC6, PHC1, ZNF140, SETDB1, MTERF3, PLK1, PA2G4, NFATC4, POU6F1, HNRNPK, ID2, PKIA, ID1, SNAI1, ID3, MAGED2, CC2D1A, BAP1, ZNF256, EZH2, CC2D1B, ZNF133, SUV39H2, ZNF131, ING4, ZMYM2, QARS1, ZMYM5, UIMC1, MLX, ANKRD1, ZNF248, CIC, LMCD1, NELFE, PRMT6, SREBF1, PRMT5, PRMT2, NCOA5, PPHLN1, PARP9, SIRT1, KAT2A, MTF2, RARA, ZNF239, JDP2, VGLL4, PPARD, YAP1, KANK2, PCNA, GPS2, RELA, SCAF8, RECQL5, NSD2, ZNF589, APBB1, DEDD, PCGF2, MBD1, DAB2IP, WWP2, ZNF79, TARBP2, MAD2L2, PSMC5, NEDD4, APEX1, HDGF, TARDBP, BMAL1, UBE2D2, WWC1, WWC2, UBE2D3, GMNN, LOXL3, ATN1, PRDM2, CCND3, MAGED4B, SALL2, RUVBL2, SCMH1, ZNF568, MAF1, MEN1, TLE3, PCID2, KDM2B, USP3, MITF, TLE5, PIAS1, BRMS1, CCNE1, PSPC1, SQSTM1, PSMD10, DDX5, DNMT1, MAX, SHC1, TCF7, CREM, MACROH2A1, SBNO2, ZNF668, DMAP1, MAP2K5, WDTC1, ZBTB17, HSPA8, DR1, UBE2I, POU2F1, NONO, HMGA1, TRPV1, SUPT5H, COQ7, NFKB1, EFNA1, DLG1, CNOT7, NACA, CNOT1, COPS2, MAP3K10, MDM4, TCF3, LHX9, FGFR2, EIF4G2, PHF19, RERE, LDB1, HMGB2, FHL2, YBX1, FOXM1, YBX3, TRO, HHEX, METTL13, BCL7A, SUMO1, YWHAQ, ZNF404, HMG20A, NCK1, EED, PEX2, YWHAZ, ETV5, PPM1A, CREB1, TFDP2, ZNF639, ZNF875, L3MBTL4, HDAC8, RNF2, AURKB, HDAC7, MTA1, RBBP4, DNAJB6, RBBP8, ZNF746, SAP18, RALY, MTA2, MTA3, E2F6, JAZF1, TCFL5, SMARCE1, TCF7L2, SEMA4D, CNBP, PML, POLE3, PTPN2	2351	1421	19376	1.35717	0.00504077	2.32857e-05	2.1614e-05
GOTERM_BP_FAT	GO:0045892~negative regulation of transcription, DNA-templated	231	9.22156	5.53862e-07	PHB1, ENO1, CCAR2, RPS6KA5, ZNF608, KAT5, TRIM28, MYC, DPF1, SAP130, DPF2, KAT7, MNX1, MEF2A, DAXX, MEF2C, SMARCC2, SOX13, ZNF10, ZNF12, OVOL2, THAP1, HCFC1, NIF3L1, ATF7, EZR, TP53, ATF3, SF1, ATF4, ZNF274, L3MBTL3, SET, CTBP2, CTBP1, MEPCE, SUPT4H1, GATA4, HIF1A, INPP5K, KAT14, ZNF266, HEXIM1, HEXIM2, EGR1, XRCC6, PHC1, ZNF140, SETDB1, MTERF3, PLK1, PA2G4, NFATC4, POU6F1, HNRNPK, ID2, PKIA, ID1, SNAI1, ID3, MAGED2, CC2D1A, BAP1, ZNF256, EZH2, CC2D1B, ZNF133, SUV39H2, ZNF131, ING4, ZMYM2, QARS1, ZMYM5, UIMC1, MLX, ANKRD1, ZNF248, CIC, LMCD1, NELFE, PRMT6, SREBF1, PRMT5, PRMT2, NCOA5, PPHLN1, PARP9, SIRT1, KAT2A, MTF2, RARA, ZNF239, JDP2, VGLL4, PPARD, YAP1, KANK2, PCNA, GPS2, RELA, SCAF8, RECQL5, NSD2, ZNF589, APBB1, DEDD, PCGF2, MBD1, DAB2IP, WWP2, ZNF79, TARBP2, MAD2L2, PSMC5, NEDD4, APEX1, HDGF, BMAL1, UBE2D2, WWC1, WWC2, UBE2D3, GMNN, LOXL3, ATN1, PRDM2, CCND3, MAGED4B, SALL2, RUVBL2, SCMH1, ZNF568, MAF1, MEN1, TLE3, PCID2, KDM2B, USP3, MITF, TLE5, PIAS1, BRMS1, CCNE1, PSPC1, SQSTM1, PSMD10, DDX5, DNMT1, MAX, SHC1, TCF7, CREM, MACROH2A1, SBNO2, ZNF668, DMAP1, MAP2K5, WDTC1, ZBTB17, HSPA8, DR1, UBE2I, POU2F1, NONO, HMGA1, TRPV1, SUPT5H, COQ7, NFKB1, EFNA1, DLG1, CNOT7, NACA, CNOT1, COPS2, MAP3K10, MDM4, TCF3, LHX9, FGFR2, EIF4G2, PHF19, RERE, LDB1, HMGB2, FHL2, YBX1, FOXM1, YBX3, TRO, HHEX, METTL13, BCL7A, SUMO1, YWHAQ, ZNF404, HMG20A, NCK1, EED, PEX2, YWHAZ, ETV5, PPM1A, CREB1, TFDP2, ZNF639, ZNF875, L3MBTL4, HDAC8, RNF2, AURKB, HDAC7, MTA1, RBBP4, DNAJB6, RBBP8, ZNF746, SAP18, RALY, MTA2, MTA3, E2F6, JAZF1, TCFL5, SMARCE1, TCF7L2, SEMA4D, CNBP, PML, POLE3, PTPN2	2351	1401	19376	1.35889	0.00541701	2.49136e-05	2.3125e-05
GOTERM_BP_FAT	GO:0009892~negative regulation of metabolic process	504	20.1198	6.76331e-06	TDRKH, PHB1, ANKLE2, HNRNPR, ENO1, MYC, CDK5RAP1, AKT1, PIP4K2C, MNX1, CDK5RAP3, CDK5RAP2, MEF2A, TSPYL2, MEF2C, DAXX, CSNK2A1, DAPK1, SECISBP2, PIH1D1, DAPK3, SOX13, ZNF10, ZNF12, SND1, HCFC1, BCR, PRKAR1B, PARD3, FEZ2, ATF7, ATF3, OPTN, SF1, ATF4, ZNF274, SET, PARPBP, CTBP2, ABCB7, SHMT2, CTBP1, PRKDC, SHMT1, PRKRIP1, MEPCE, GATA4, HIF1A, MRPL13, PRKCZ, SERPINH1, PSMF1, KAT14, ZNF266, HEXIM1, LYN, HEXIM2, PHC1, CADM1, ZNF140, MTERF3, TIPARP, PLK1, ABCA7, PA2G4, POU6F1, NFATC4, DHFR, MOV10, CYLD, HNRNPK, TMEM98, EIF6, PKIA, GIPC1, HNRNPD, SNAI1, HNRNPC, CEP85, ZNF256, EZH2, PSME3IP1, LGMN, ZNF133, CDKN1A, ZNF131, PHF23, SMG9, SMG8, ING4, ENSA, RACK1, ANXA7, ZNF248, CIC, NELFE, DUSP3, ANXA2, SPHK2, SPHK1, SIRT1, SERPINB6, SLC7A5, KAT2A, PTRH2, MTF2, RARA, POT1, ZNF239, CACTIN, JDP2, PPARD, PAFAH1B1, KANK2, GSTP1, SRRT, GPS2, SCAF8, RECQL5, EXOSC10, GGA3, NSD2, ZNF589, PAIP2, DEDD, YTHDF2, YTHDF3, MBD1, MCRS1, PCGF2, DAB2IP, SAMD4B, WWP2, NMNAT2, ZNF79, TARBP2, TMEM59, PSMC5, APEX1, TMEM39A, PKN1, CEP43, ANKRD13D, UBE2D2, FMR1, UBE2D3, GMNN, ATN1, PARK7, CLU, EDC3, IPO5, SALL2, RUVBL2, SCMH1, ZNF568, MAF1, MAP3K7, ANKRD13A, MEN1, TLE3, MAP2K1, USP7, USP3, MITF, LEMD2, RNF40, TLE5, PIAS1, RNF41, MSH6, BSCL2, FKBP8, SRSF3, ADNP, SRSF6, SQSTM1, DNMT1, MAX, SHC1, CREM, MACROH2A1, CORO1C, BAG6, SBNO2, UBR5, ZNF668, BMF, SMYD3, MAP2K5, MCL1, WDTC1, ZBTB17, DR1, TIA1, BTN2A2, PYM1, LSM1, LSM4, NFKB1, CNOT7, CNOT1, NACA, COPS2, CNOT3, BCL2, MAP3K10, MDM4, NF2, CNOT8, CNOT9, ZNF410, LHX9, EIF4G2, BCL2L1, EIF4G1, FHL2, PIK3CB, ARRB2, FOXM1, TRO, PTBP1, HHEX, METTL13, SUMO1, TLK2, DGCR8, ZNF404, WDR6, HMG20A, ITGAV, DIS3L2, NCK1, CR2, TFIP11, PTBP2, PPM1A, SKIC2, TFDP2, ZNF639, HAND2, ZNF875, EIF4E2, L3MBTL4, BECN1, RNF34, HDAC8, HDAC7, RBBP4, DNAJB6, U2AF2, TP53INP1, POLR2D, ZNF746, RBBP8, SAP18, POLR2G, IGF2BP3, CSK, FYN, HNRNPA1, E2F6, EIF4E, JAZF1, SMARCE1, SEMA4D, CNBP, DONSON, CTNS, HNRNPAB, PML, PC, TRIM39, EIF3H, EIF3E, MMACHC, PTPN2, EIF4A2, SMARCAL1, ERRFI1, SMARCB1, GBA1, CCAR2, CDC20, RPS6KA5, ZNF608, KAT5, TRIM28, PPP2R1A, DPF1, SAP130, CPNE1, DPF2, KAT7, FBXO7, MFSD2A, SMARCC2, SLC35C2, CIRBP, MFSD12, OVOL2, THAP1, NIF3L1, TRIM13, VDAC2, VDAC1, EZR, TP53, L3MBTL3, RTEL1, BEX2, GGNBP2, DHX9, SUPT4H1, GSKIP, SNX3, FXR1, SCFD1, PDCD10, INPP5K, APOE, CTSA, PPP1R26, TRAP1, EGR1, XRCC6, GADD45B, SETDB1, XRCC1, PUM1, PUM2, UBAC2, OCLN, CDAN1, ID2, ID1, ID3, MAGED2, RNPS1, CALM3, BAP1, CC2D1A, CC2D1B, APOBEC3B, ITM2C, SUV39H2, UBXN1, PPP1R11, RPTOR, UCHL1, ZMYM2, QARS1, HYAL2, ZMYM5, UIMC1, ANKRD1, MLX, LMCD1, BBS4, CTSB, PRMT6, PRMT5, SREBF1, PRMT2, NCOA5, PRMT1, PPHLN1, PARP9, UCHL5, RHOA, PABPC1, CD46, VGLL4, YAP1, PCNA, XIAP, DERL2, TYMS, RELA, GNAI2, PTPA, OS9, GPC3, MARCHF7, CD59, APBB1, CD55, RTRAF, GABBR1, NPM1, MLH1, MAD2L2, FKBP1A, ITCH, NEDD4, TRIP12, AUNIP, HDGF, TARDBP, BMAL1, WWC1, WWC2, INPPL1, LOXL3, CAAP1, PLAT, PRDM2, CCND3, MAGED4B, KHSRP, FAM3A, FAM3C, G6PD, PCID2, KDM2B, TSC1, LIG3, BRMS1, CCNE1, PSPC1, TIPRL, PPIF, RAF1, PSMD10, DDX5, TCF7, SUPT6H, TBC1D14, COX11, DMAP1, ZC3H14, MARK1, HSPA8, UBE2I, POU2F1, UBE2B, NONO, HMGA1, CNOT10, TRPV1, SUPT5H, EIF2S1, COQ7, AZIN1, EFNA1, DLG1, CNOT11, TCF3, FGFR2, PICALM, PHF19, YWHAE, RERE, ACADVL, CXCL8, DDX3X, USP38, LDB1, HMGB2, YBX1, YBX3, RBM4, BCL7A, YWHAQ, NUP62, MLST8, CYREN, EED, PPP2R5D, PEX2, YWHAZ, SENP3, ETV5, CREB1, AKT1S1, ITGB1BP1, CHMP6, OTUB1, USP14, POLDIP2, TAF9, USP19, RNF2, AURKB, AURKA, MTA1, RALY, MTA2, MTA3, TCFL5, TCF7L2, STN1, BNIP3, SPRY4, WARS1, TNIP1, SHLD3, SHLD2, POLE3, ACIN1, SPRY1, PTX3, ATP13A2, RAN	2351	3504	19376	1.18544	0.0641762	0.000226352	0.000210101
GOTERM_BP_FAT	GO:0031324~negative regulation of cellular metabolic process	467	18.6427	9.49876e-06	PHB1, ANKLE2, HNRNPR, ENO1, MYC, CDK5RAP1, AKT1, PIP4K2C, MNX1, CDK5RAP3, CDK5RAP2, MEF2A, TSPYL2, MEF2C, DAXX, CSNK2A1, DAPK1, SECISBP2, PIH1D1, DAPK3, SOX13, ZNF10, ZNF12, HCFC1, BCR, PRKAR1B, PARD3, FEZ2, ATF7, ATF3, OPTN, SF1, ATF4, ZNF274, SET, PARPBP, CTBP2, ABCB7, SHMT2, CTBP1, PRKDC, SHMT1, PRKRIP1, MEPCE, GATA4, HIF1A, MRPL13, PRKCZ, SERPINH1, PSMF1, KAT14, ZNF266, HEXIM1, LYN, HEXIM2, PHC1, CADM1, ZNF140, MTERF3, PLK1, ABCA7, PA2G4, POU6F1, NFATC4, DHFR, MOV10, CYLD, HNRNPK, TMEM98, EIF6, PKIA, GIPC1, HNRNPD, SNAI1, HNRNPC, CEP85, ZNF256, EZH2, PSME3IP1, ZNF133, CDKN1A, ZNF131, PHF23, ING4, ENSA, RACK1, ZNF248, CIC, NELFE, DUSP3, ANXA2, SPHK2, SPHK1, SIRT1, SERPINB6, SLC7A5, KAT2A, MTF2, RARA, POT1, ZNF239, CACTIN, JDP2, PPARD, PAFAH1B1, KANK2, GSTP1, SRRT, GPS2, SCAF8, RECQL5, EXOSC10, GGA3, NSD2, ZNF589, PAIP2, DEDD, YTHDF2, YTHDF3, MBD1, MCRS1, PCGF2, DAB2IP, WWP2, NMNAT2, ZNF79, TARBP2, TMEM59, PSMC5, APEX1, TMEM39A, PKN1, CEP43, ANKRD13D, UBE2D2, FMR1, UBE2D3, GMNN, ATN1, PARK7, CLU, IPO5, SALL2, RUVBL2, SCMH1, ZNF568, MAF1, ANKRD13A, MEN1, TLE3, MAP2K1, USP7, USP3, MITF, LEMD2, RNF40, TLE5, PIAS1, RNF41, MSH6, FKBP8, SRSF3, ADNP, SRSF6, SQSTM1, DNMT1, MAX, SHC1, CREM, MACROH2A1, CORO1C, BAG6, SBNO2, UBR5, ZNF668, BMF, SMYD3, MAP2K5, MCL1, WDTC1, ZBTB17, DR1, TIA1, BTN2A2, NFKB1, CNOT7, CNOT1, NACA, COPS2, BCL2, MAP3K10, MDM4, NF2, CNOT8, CNOT9, LHX9, EIF4G2, BCL2L1, EIF4G1, FHL2, PIK3CB, ARRB2, FOXM1, TRO, PTBP1, HHEX, METTL13, SUMO1, TLK2, DGCR8, ZNF404, WDR6, HMG20A, ITGAV, NCK1, CR2, TFIP11, PTBP2, PPM1A, TFDP2, ZNF639, ZNF875, EIF4E2, L3MBTL4, BECN1, RNF34, HDAC8, HDAC7, RBBP4, DNAJB6, U2AF2, ZNF746, RBBP8, SAP18, IGF2BP3, CSK, FYN, HNRNPA1, E2F6, EIF4E, JAZF1, SMARCE1, SEMA4D, CNBP, DONSON, CTNS, HNRNPAB, PML, TRIM39, EIF3H, EIF3E, MMACHC, PTPN2, EIF4A2, SMARCAL1, ERRFI1, SMARCB1, GBA1, CCAR2, CDC20, RPS6KA5, ZNF608, KAT5, TRIM28, PPP2R1A, DPF1, SAP130, DPF2, KAT7, FBXO7, MFSD2A, SMARCC2, CIRBP, MFSD12, OVOL2, THAP1, NIF3L1, TRIM13, VDAC2, VDAC1, EZR, TP53, L3MBTL3, RTEL1, BEX2, GGNBP2, DHX9, SUPT4H1, GSKIP, FXR1, SCFD1, INPP5K, APOE, CTSA, PPP1R26, TRAP1, EGR1, XRCC6, GADD45B, SETDB1, XRCC1, PUM1, PUM2, OCLN, CDAN1, ID2, ID1, ID3, MAGED2, RNPS1, CALM3, BAP1, CC2D1A, CC2D1B, APOBEC3B, ITM2C, SUV39H2, UBXN1, PPP1R11, RPTOR, UCHL1, ZMYM2, QARS1, HYAL2, ZMYM5, UIMC1, ANKRD1, MLX, LMCD1, CTSB, PRMT6, PRMT5, SREBF1, PRMT2, NCOA5, PRMT1, PPHLN1, PARP9, UCHL5, RHOA, PABPC1, CD46, VGLL4, YAP1, PCNA, XIAP, TYMS, RELA, GNAI2, PTPA, GPC3, MARCHF7, CD59, APBB1, CD55, RTRAF, GABBR1, NPM1, MLH1, MAD2L2, FKBP1A, ITCH, NEDD4, TRIP12, AUNIP, HDGF, TARDBP, BMAL1, WWC1, WWC2, LOXL3, CAAP1, PLAT, PRDM2, CCND3, MAGED4B, KHSRP, FAM3A, FAM3C, G6PD, PCID2, KDM2B, TSC1, LIG3, BRMS1, CCNE1, PSPC1, TIPRL, PPIF, RAF1, PSMD10, DDX5, TCF7, SUPT6H, TBC1D14, COX11, DMAP1, ZC3H14, HSPA8, UBE2I, POU2F1, UBE2B, NONO, HMGA1, CNOT10, TRPV1, SUPT5H, EIF2S1, COQ7, EFNA1, DLG1, CNOT11, TCF3, FGFR2, PICALM, PHF19, YWHAE, RERE, ACADVL, DDX3X, USP38, LDB1, HMGB2, YBX1, YBX3, RBM4, BCL7A, YWHAQ, NUP62, MLST8, CYREN, EED, PPP2R5D, PEX2, YWHAZ, SENP3, ETV5, CREB1, AKT1S1, ITGB1BP1, CHMP6, OTUB1, USP14, POLDIP2, TAF9, USP19, RNF2, AURKB, MTA1, RALY, MTA2, MTA3, TCFL5, TCF7L2, STN1, BNIP3, SPRY4, WARS1, TNIP1, SHLD3, SHLD2, POLE3, ACIN1, SPRY1, PTX3, ATP13A2, RAN	2351	3228	19376	1.19233	0.0889475	0.000307409	0.000285339
GOTERM_BP_FAT	GO:0010605~negative regulation of macromolecule metabolic process	469	18.7226	1.63e-05	TDRKH, PHB1, HNRNPR, ENO1, MYC, CDK5RAP1, AKT1, MNX1, CDK5RAP3, CDK5RAP2, MEF2A, TSPYL2, MEF2C, DAXX, CSNK2A1, DAPK1, SECISBP2, PIH1D1, DAPK3, SOX13, ZNF10, ZNF12, SND1, HCFC1, PRKAR1B, PARD3, ATF7, ATF3, OPTN, SF1, ATF4, ZNF274, SET, PARPBP, CTBP2, SHMT2, CTBP1, PRKDC, SHMT1, PRKRIP1, MEPCE, GATA4, HIF1A, MRPL13, PRKCZ, SERPINH1, PSMF1, KAT14, ZNF266, HEXIM1, LYN, HEXIM2, PHC1, CADM1, ZNF140, MTERF3, TIPARP, PLK1, ABCA7, PA2G4, POU6F1, NFATC4, DHFR, MOV10, CYLD, HNRNPK, TMEM98, EIF6, PKIA, GIPC1, HNRNPD, SNAI1, HNRNPC, CEP85, ZNF256, EZH2, PSME3IP1, LGMN, ZNF133, CDKN1A, ZNF131, SMG9, SMG8, ING4, ENSA, RACK1, ANXA7, ZNF248, CIC, NELFE, DUSP3, ANXA2, SPHK2, SIRT1, SERPINB6, SLC7A5, KAT2A, PTRH2, MTF2, RARA, POT1, ZNF239, CACTIN, JDP2, PPARD, PAFAH1B1, KANK2, GSTP1, SRRT, GPS2, SCAF8, RECQL5, EXOSC10, GGA3, NSD2, ZNF589, PAIP2, DEDD, YTHDF2, YTHDF3, MBD1, MCRS1, PCGF2, DAB2IP, SAMD4B, WWP2, NMNAT2, ZNF79, TARBP2, TMEM59, PSMC5, APEX1, PKN1, CEP43, ANKRD13D, UBE2D2, FMR1, UBE2D3, GMNN, ATN1, PARK7, CLU, EDC3, IPO5, SALL2, RUVBL2, SCMH1, ZNF568, MAF1, MAP3K7, ANKRD13A, MEN1, TLE3, MAP2K1, USP7, USP3, MITF, LEMD2, RNF40, TLE5, PIAS1, MSH6, FKBP8, SRSF3, ADNP, SRSF6, SQSTM1, DNMT1, MAX, SHC1, CREM, MACROH2A1, CORO1C, BAG6, SBNO2, UBR5, ZNF668, SMYD3, MAP2K5, WDTC1, ZBTB17, DR1, TIA1, BTN2A2, PYM1, LSM1, LSM4, NFKB1, CNOT7, CNOT1, NACA, COPS2, CNOT3, MAP3K10, MDM4, NF2, CNOT8, CNOT9, ZNF410, LHX9, EIF4G2, EIF4G1, FHL2, PIK3CB, ARRB2, FOXM1, TRO, PTBP1, HHEX, METTL13, SUMO1, TLK2, DGCR8, ZNF404, HMG20A, ITGAV, DIS3L2, NCK1, CR2, TFIP11, PTBP2, PPM1A, SKIC2, TFDP2, ZNF639, HAND2, ZNF875, EIF4E2, L3MBTL4, RNF34, HDAC8, HDAC7, RBBP4, DNAJB6, U2AF2, TP53INP1, POLR2D, ZNF746, RBBP8, SAP18, POLR2G, IGF2BP3, CSK, FYN, HNRNPA1, E2F6, EIF4E, JAZF1, SMARCE1, SEMA4D, CNBP, DONSON, HNRNPAB, PML, PC, TRIM39, EIF3H, EIF3E, MMACHC, PTPN2, EIF4A2, SMARCAL1, ERRFI1, SMARCB1, GBA1, CCAR2, CDC20, RPS6KA5, ZNF608, KAT5, TRIM28, PPP2R1A, DPF1, SAP130, CPNE1, DPF2, KAT7, FBXO7, SMARCC2, SLC35C2, CIRBP, OVOL2, THAP1, NIF3L1, TRIM13, VDAC2, EZR, TP53, L3MBTL3, RTEL1, BEX2, GGNBP2, DHX9, SUPT4H1, GSKIP, SNX3, FXR1, PDCD10, INPP5K, APOE, CTSA, EGR1, XRCC6, GADD45B, SETDB1, XRCC1, PUM1, PUM2, UBAC2, OCLN, CDAN1, ID2, ID1, ID3, MAGED2, RNPS1, CALM3, BAP1, CC2D1A, CC2D1B, APOBEC3B, ITM2C, SUV39H2, UBXN1, PPP1R11, UCHL1, ZMYM2, QARS1, HYAL2, ZMYM5, UIMC1, ANKRD1, MLX, LMCD1, BBS4, CTSB, PRMT6, PRMT5, SREBF1, PRMT2, NCOA5, PRMT1, PPHLN1, PARP9, UCHL5, PABPC1, CD46, VGLL4, YAP1, PCNA, XIAP, DERL2, TYMS, RELA, GNAI2, PTPA, OS9, GPC3, MARCHF7, CD59, APBB1, CD55, RTRAF, NPM1, MLH1, MAD2L2, FKBP1A, ITCH, NEDD4, TRIP12, AUNIP, HDGF, TARDBP, BMAL1, WWC1, WWC2, INPPL1, LOXL3, CAAP1, PLAT, PRDM2, CCND3, MAGED4B, KHSRP, G6PD, PCID2, KDM2B, TSC1, LIG3, BRMS1, CCNE1, PSPC1, TIPRL, RAF1, PSMD10, DDX5, TCF7, SUPT6H, DMAP1, ZC3H14, MARK1, HSPA8, UBE2I, POU2F1, UBE2B, NONO, HMGA1, CNOT10, TRPV1, SUPT5H, EIF2S1, COQ7, AZIN1, EFNA1, DLG1, CNOT11, TCF3, FGFR2, PICALM, PHF19, YWHAE, RERE, CXCL8, DDX3X, USP38, LDB1, HMGB2, YBX1, YBX3, RBM4, BCL7A, YWHAQ, NUP62, CYREN, EED, PPP2R5D, PEX2, YWHAZ, SENP3, ETV5, CREB1, AKT1S1, ITGB1BP1, CHMP6, OTUB1, USP14, TAF9, USP19, RNF2, AURKB, AURKA, MTA1, RALY, MTA2, MTA3, TCFL5, TCF7L2, STN1, SPRY4, WARS1, TNIP1, SHLD3, SHLD2, POLE3, ACIN1, SPRY1, PTX3, ATP13A2, RAN	2351	3262	19376	1.18495	0.147733	0.00048583	0.000450951
GOTERM_BP_FAT	GO:0006357~regulation of transcription from RNA polymerase II promoter	417	16.6467	2.02299e-05	PHB1, GABPB2, ENO1, GABPB1, ELK1, DCAF6, ZSCAN30, CREB3L4, MYC, GPBP1, AKT1, HOXA1, SUPT20H, MNX1, IER2, CDK5RAP3, HOXA4, MEF2A, ZNF17, MEF2C, SOX13, MRTFA, ZNF10, ZNF12, MED6, HCFC1, ZSCAN21, ZSCAN26, ATF7, ZSCAN25, HOXB6, ATF3, ATF4, ZNF155, ZNF274, CTBP2, CTBP1, PRKDC, MEPCE, GATA4, HIF1A, ZSCAN12, CGA, KAT14, HOXC6, ZSCAN18, ZNF266, HEXIM1, ZNF143, HEXIM2, ZNF384, ZNF140, PLK1, PBX3, POU6F1, NFATC4, HNRNPK, PKIA, ZNF30, HNRNPD, SNAI1, HBP1, PAM, ZNF256, EZH2, ZNF133, ZNF496, ZNF131, GTF2H2C, MED16, MED18, ZNF48, IKBKG, ELOC, ZNF248, CIC, ZIK1, NELFE, ZNF485, BRD1, ANXA2, ACTL6A, PAX3, FOS, SIRT1, GNL3, PSMA6, MED22, PSMA3, KAT2A, PSMA4, MED24, PSMA1, MTF2, RARA, ZNF239, ZNF358, JDP2, ZNF233, PPARD, KANK2, ZNF473, GPS2, PSMB7, SCAF8, RECQL5, NSD2, ZNF227, ZNF589, ZNF468, ZNF226, BRD8, MEF2D, SF3B1, ZNF222, ZNF461, ZNF580, MCRS1, PCGF2, DAB2IP, ELP2, WWP2, ELP3, GTF2H1, ELP4, ZNF79, ZNF33A, PSMC5, PSMC6, PSMC3, APEX1, PKN1, ZNF576, ZNF211, ZNF691, UBE2D2, UBE2D3, ATN1, PARK7, ZBTB22, SALL2, RUVBL2, STK16, ZNF568, ZNF446, ZNF324, HMGN3, ZNF564, HMGN1, MEN1, GTF2I, USP3, UBE2E1, MITF, GTF2F1, LEMD2, RNF40, TLE5, PIAS1, MORF4L2, FKBP8, ADNP, ZNF433, SQSTM1, DNMT1, MAX, CREM, MACROH2A1, SBNO2, MED31, ZNF668, ZNF667, SMYD3, ZNF302, ZNF786, MAP2K5, ZNF300, WDTC1, ZBTB17, DR1, FUS, BRPF3, GLMP, FOXN4, NFKB1, CDK7, CNOT7, TFCP2, CNOT1, NACA, ZFP62, CDK4, COPS2, ZFP64, MDM4, ZNF655, ZNF776, ZNF410, MYD88, LHX9, ZNF530, RNF10, CALCOCO1, RNF14, AKAP8L, FHL2, FOXM1, TRO, PTBP1, HHEX, METTL13, ZNF649, ZNF527, ZNF404, HMG20A, NCK1, ACTR3, EIF5A, METTL23, PPM1A, TFDP2, ZNF639, HAND2, ZNF875, AMBRA1, HDAC8, HDAC7, REPIN1, RBBP4, ZNF628, ZNF627, ZNF746, RBBP8, SAP18, E2F5, E2F6, JAZF1, SMARCE1, SEMA4D, CNBP, FOXJ3, PTPN2, SMARCAL1, SMARCB1, CCNH, CCNC, RPS6KA5, ZNF608, KAT5, TRIM28, DPF1, SAP130, ZNF845, DPF2, KAT7, ATXN7L3, EIF2A, SMARCC2, SP110, ACTN4, OVOL2, THAP1, NIF3L1, EZR, NBL1, TP53, DHX9, SUPT4H1, CDKN2AIP, PCBP2, ZNF823, ZNF821, ZNF700, FADD, EGR1, XRCC6, INTS3, ZNF816, ID2, ID1, ID3, INTS4, INTS7, MAGED2, INTS6, CC2D1A, CC2D1B, INTS11, INTS12, SUV39H2, INTS13, INTS14, INTS10, PCSK6, HYAL2, ZMYM5, ANKRD1, MLX, LMCD1, HTATIP2, PRMT6, SREBF1, NCOA5, TSC22D1, ATMIN, PRMT1, NCOA6, TSC22D3, TFE3, PARP9, ZFX, RHOA, ARHGEF2, PTMA, YAP1, PCNA, XIAP, RELA, GPC3, APBB1, RTRAF, NPM1, NFYC, MAD2L2, NEDD4, HDGF, MEGF8, BMAL1, CRTC2, CD81, WWC1, WWC2, ZSCAN9, PRDM2, NR3C2, HOXA10, CCND3, MAGED4B, POGZ, PCID2, KDM2B, SSU72, CASK, BRMS1, CCNE1, FIZ1, RAF1, PSMD10, DDX5, TCF7, SUPT6H, TAF5L, CAMTA2, DMAP1, RPRD1A, BCL9L, UBE2I, POU2F1, TGFB3, ECD, HMGA1, TRPV1, SUPT5H, COQ7, EFNA1, DLG1, GDNF, TCF3, FGFR2, ZSCAN2, PHF19, DDX3X, LDB1, HMGB2, HMGB3, ILK, ARHGEF10L, CTDSPL2, YBX1, YBX3, BCL7A, BCL7B, TBP, EED, PEX2, SAFB, ETV4, YWHAZ, ETV5, CREB1, ITGB1BP1, IRF6, USP15, USP16, TAF9, LIN9, RNF4, RNF2, AURKB, MAPK7, CAND1, MTA1, RALY, MTA2, MTA3, MAPK3, TCFL5, TCF7L2, ARID3B, MAPK14, USF2, USF1, TNIP1, POLE3, CDK2AP1, TAF6, SSBP3	2351	2868	19376	1.19831	0.179956	0.000586908	0.000544772
GOTERM_BP_FAT	GO:0000122~negative regulation of transcription from RNA polymerase II promoter	166	6.62675	0.000172373	PHB1, UBE2D2, WWC1, WWC2, UBE2D3, ATN1, PRDM2, ENO1, CCND3, MAGED4B, ZNF608, KAT5, SALL2, TRIM28, MYC, SAP130, DPF2, ZNF568, MNX1, MEN1, MEF2A, MEF2C, PCID2, SMARCC2, KDM2B, USP3, SOX13, ZNF10, MITF, THAP1, PIAS1, OVOL2, TLE5, HCFC1, NIF3L1, BRMS1, CCNE1, ATF7, EZR, SQSTM1, TP53, ATF3, ATF4, PSMD10, ZNF274, DDX5, DNMT1, CTBP2, MAX, CTBP1, MEPCE, CREM, SUPT4H1, GATA4, HIF1A, MACROH2A1, ZNF668, DMAP1, MAP2K5, KAT14, ZNF266, WDTC1, HEXIM1, ZBTB17, HEXIM2, EGR1, DR1, UBE2I, ZNF140, PLK1, TRPV1, SUPT5H, COQ7, NFKB1, POU6F1, NFATC4, EFNA1, DLG1, NACA, CNOT1, ID2, COPS2, PKIA, ID1, SNAI1, ID3, MDM4, MAGED2, TCF3, CC2D1A, FGFR2, PHF19, CC2D1B, EZH2, ZNF133, SUV39H2, ZNF131, LDB1, HMGB2, FHL2, YBX1, FOXM1, YBX3, TRO, HHEX, METTL13, ZMYM5, MLX, ZNF404, HMG20A, ZNF248, LMCD1, NELFE, NCK1, PRMT6, SREBF1, NCOA5, EED, PEX2, PARP9, YWHAZ, SIRT1, ETV5, PPM1A, KAT2A, MTF2, RARA, ZNF239, ZNF875, JDP2, PPARD, KANK2, YAP1, PCNA, GPS2, HDAC8, RELA, RNF2, AURKB, HDAC7, SCAF8, MTA1, RECQL5, RBBP4, NSD2, ZNF746, RALY, APBB1, ZNF589, MTA2, E2F6, MTA3, JAZF1, TCFL5, TCF7L2, SEMA4D, PCGF2, CNBP, DAB2IP, WWP2, ZNF79, MAD2L2, NEDD4, POLE3, HDGF, PTPN2	2351	1043	19376	1.3117	0.815592	0.00385031	0.00357388
GOTERM_BP_FAT	GO:0010629~negative regulation of gene expression	339	13.5329	0.0172843	TDRKH, PHB1, HNRNPR, ENO1, CCAR2, RPS6KA5, ZNF608, KAT5, TRIM28, MYC, DPF1, SAP130, CPNE1, DPF2, AKT1, KAT7, MNX1, MEF2A, DAXX, MEF2C, SMARCC2, CSNK2A1, DAPK1, SECISBP2, SLC35C2, DAPK3, CIRBP, SOX13, ZNF10, ZNF12, SND1, OVOL2, THAP1, HCFC1, NIF3L1, TRIM13, ATF7, EZR, TP53, ATF3, SF1, ATF4, ZNF274, L3MBTL3, GGNBP2, SET, CTBP2, DHX9, SHMT2, CTBP1, SHMT1, MEPCE, SUPT4H1, GATA4, HIF1A, MRPL13, FXR1, PDCD10, INPP5K, APOE, KAT14, ZNF266, HEXIM1, HEXIM2, EGR1, XRCC6, PHC1, ZNF140, SETDB1, MTERF3, TIPARP, PLK1, PA2G4, PUM1, NFATC4, PUM2, POU6F1, DHFR, MOV10, OCLN, HNRNPK, EIF6, TMEM98, ID2, PKIA, ID1, HNRNPD, SNAI1, ID3, MAGED2, RNPS1, CC2D1A, BAP1, ZNF256, LGMN, EZH2, CC2D1B, ZNF133, SUV39H2, CDKN1A, ZNF131, SMG9, SMG8, ING4, ZMYM2, QARS1, ZMYM5, UIMC1, RACK1, MLX, ANKRD1, ANXA7, ZNF248, CIC, LMCD1, BBS4, NELFE, PRMT6, SREBF1, PRMT5, PRMT2, NCOA5, PPHLN1, PARP9, SIRT1, SLC7A5, KAT2A, PTRH2, MTF2, RARA, ZNF239, PABPC1, CD46, JDP2, VGLL4, PPARD, YAP1, KANK2, PCNA, SRRT, GPS2, XIAP, TYMS, RELA, SCAF8, RECQL5, EXOSC10, NSD2, CD59, ZNF589, APBB1, PAIP2, CD55, DEDD, NPM1, YTHDF2, YTHDF3, PCGF2, MBD1, DAB2IP, SAMD4B, WWP2, NMNAT2, MLH1, ZNF79, TARBP2, MAD2L2, TMEM59, PSMC5, NEDD4, APEX1, HDGF, TARDBP, BMAL1, UBE2D2, WWC1, FMR1, WWC2, UBE2D3, GMNN, INPPL1, LOXL3, ATN1, PRDM2, PLAT, PARK7, EDC3, CCND3, MAGED4B, SALL2, RUVBL2, KHSRP, SCMH1, ZNF568, MAF1, MAP3K7, MEN1, TLE3, MAP2K1, PCID2, KDM2B, USP3, TSC1, MITF, RNF40, TLE5, PIAS1, BRMS1, CCNE1, PSPC1, SRSF3, ADNP, SRSF6, SQSTM1, PSMD10, DDX5, DNMT1, MAX, SHC1, TCF7, CREM, MACROH2A1, SBNO2, ZNF668, DMAP1, ZC3H14, MAP2K5, MARK1, WDTC1, ZBTB17, HSPA8, DR1, TIA1, UBE2I, POU2F1, NONO, HMGA1, LSM1, PYM1, CNOT10, TRPV1, SUPT5H, LSM4, EIF2S1, COQ7, NFKB1, EFNA1, DLG1, CNOT7, NACA, CNOT11, CNOT1, COPS2, CNOT3, MAP3K10, MDM4, TCF3, CNOT8, CNOT9, ZNF410, LHX9, FGFR2, EIF4G2, PHF19, PICALM, EIF4G1, RERE, DDX3X, CXCL8, LDB1, HMGB2, FHL2, YBX1, FOXM1, YBX3, TRO, PTBP1, RBM4, HHEX, METTL13, BCL7A, SUMO1, YWHAQ, DGCR8, ZNF404, HMG20A, DIS3L2, NCK1, CR2, EED, PEX2, YWHAZ, ETV5, PTBP2, PPM1A, CREB1, SKIC2, TFDP2, ZNF639, HAND2, ZNF875, EIF4E2, L3MBTL4, HDAC8, RNF2, AURKB, AURKA, HDAC7, MTA1, RBBP4, DNAJB6, U2AF2, TP53INP1, POLR2D, RBBP8, ZNF746, SAP18, POLR2G, RALY, IGF2BP3, FYN, MTA2, MTA3, E2F6, EIF4E, JAZF1, TCFL5, SMARCE1, TCF7L2, SEMA4D, CNBP, HNRNPAB, PML, PC, POLE3, ACIN1, EIF3E, PTPN2, RAN	2351	2512	19376	1.11222	1	0.172246	0.15988
GOTERM_BP_FAT	GO:0051172~negative regulation of nitrogen compound metabolic process	326	13.014	0.0200696	EIF4A2, SMARCAL1, PHB1, HNRNPR, ENO1, CCAR2, RPS6KA5, ZNF608, KAT5, TRIM28, MYC, DPF1, SAP130, DPF2, KAT7, MNX1, TSPYL2, MEF2A, DAXX, MEF2C, SMARCC2, CSNK2A1, DAPK1, SECISBP2, DAPK3, CIRBP, SOX13, ZNF10, ZNF12, OVOL2, THAP1, HCFC1, NIF3L1, TRIM13, ATF7, EZR, TP53, ATF3, SF1, ATF4, ZNF274, RTEL1, L3MBTL3, PARPBP, SET, CTBP2, DHX9, SHMT2, CTBP1, SHMT1, MEPCE, SUPT4H1, GATA4, HIF1A, MRPL13, FXR1, INPP5K, APOE, KAT14, ZNF266, CTSA, HEXIM1, HEXIM2, EGR1, XRCC6, PHC1, ZNF140, SETDB1, MTERF3, PLK1, XRCC1, ABCA7, PA2G4, PUM1, NFATC4, PUM2, POU6F1, DHFR, MOV10, HNRNPK, CDAN1, EIF6, ID2, PKIA, ID1, HNRNPD, SNAI1, ID3, MAGED2, RNPS1, HNRNPC, CC2D1A, BAP1, ZNF256, EZH2, CC2D1B, APOBEC3B, ZNF133, SUV39H2, CDKN1A, ZNF131, ING4, ZMYM2, QARS1, ZMYM5, UIMC1, RACK1, MLX, ANKRD1, ZNF248, CIC, LMCD1, NELFE, PRMT6, SREBF1, PRMT5, PRMT2, NCOA5, SPHK1, PPHLN1, PARP9, SIRT1, RHOA, KAT2A, MTF2, RARA, POT1, ZNF239, PABPC1, JDP2, VGLL4, PPARD, YAP1, KANK2, PCNA, SRRT, GPS2, TYMS, RELA, GNAI2, SCAF8, GGA3, RECQL5, EXOSC10, NSD2, ZNF589, APBB1, PAIP2, DEDD, NPM1, GABBR1, YTHDF2, YTHDF3, PCGF2, MBD1, MCRS1, DAB2IP, WWP2, NMNAT2, MLH1, ZNF79, TARBP2, MAD2L2, PSMC5, NEDD4, APEX1, TRIP12, AUNIP, HDGF, TARDBP, BMAL1, UBE2D2, WWC1, FMR1, WWC2, UBE2D3, GMNN, LOXL3, ATN1, PRDM2, CLU, CCND3, MAGED4B, SALL2, RUVBL2, KHSRP, SCMH1, ZNF568, MAF1, MEN1, TLE3, MAP2K1, PCID2, KDM2B, USP3, TSC1, MITF, LIG3, RNF40, TLE5, PIAS1, MSH6, BRMS1, CCNE1, PSPC1, PPIF, SRSF3, SRSF6, SQSTM1, PSMD10, DDX5, DNMT1, MAX, SHC1, TCF7, CREM, MACROH2A1, SBNO2, UBR5, ZNF668, DMAP1, ZC3H14, MAP2K5, WDTC1, ZBTB17, HSPA8, DR1, TIA1, UBE2I, POU2F1, NONO, HMGA1, CNOT10, TRPV1, SUPT5H, EIF2S1, COQ7, NFKB1, EFNA1, DLG1, CNOT7, NACA, CNOT11, CNOT1, COPS2, MAP3K10, MDM4, TCF3, CNOT8, CNOT9, LHX9, FGFR2, EIF4G2, PHF19, EIF4G1, RERE, DDX3X, LDB1, HMGB2, FHL2, YBX1, FOXM1, YBX3, TRO, PTBP1, RBM4, HHEX, METTL13, BCL7A, SUMO1, YWHAQ, DGCR8, ZNF404, HMG20A, CYREN, NCK1, EED, TFIP11, PEX2, SENP3, YWHAZ, ETV5, PTBP2, PPM1A, CREB1, TFDP2, ZNF639, ZNF875, EIF4E2, L3MBTL4, OTUB1, HDAC8, RNF2, AURKB, HDAC7, MTA1, RBBP4, DNAJB6, U2AF2, RBBP8, ZNF746, SAP18, RALY, IGF2BP3, MTA2, HNRNPA1, MTA3, E2F6, EIF4E, JAZF1, TCFL5, SMARCE1, TCF7L2, STN1, SEMA4D, CNBP, DONSON, HNRNPAB, PML, SHLD3, SHLD2, POLE3, ACIN1, EIF3E, PTPN2, RAN	2351	2418	19376	1.11115	1	0.195629	0.181584
GOTERM_BP_FAT	GO:0009890~negative regulation of biosynthetic process	310	12.3752	0.0681556	EIF4A2, SMARCAL1, ERRFI1, PHB1, HNRNPR, ENO1, CCAR2, RPS6KA5, ZNF608, KAT5, TRIM28, MYC, DPF1, SAP130, DPF2, KAT7, MNX1, TSPYL2, MEF2A, DAXX, MEF2C, SMARCC2, CSNK2A1, DAPK1, DAPK3, CIRBP, SOX13, ZNF10, ZNF12, MFSD12, OVOL2, THAP1, HCFC1, NIF3L1, TRIM13, ATF7, EZR, TP53, ATF3, SF1, ATF4, ZNF274, L3MBTL3, SET, CTBP2, ABCB7, DHX9, SHMT2, CTBP1, SHMT1, MEPCE, SUPT4H1, GATA4, HIF1A, MRPL13, FXR1, INPP5K, APOE, KAT14, ZNF266, HEXIM1, HEXIM2, TRAP1, EGR1, XRCC6, PHC1, ZNF140, SETDB1, MTERF3, PLK1, XRCC1, ABCA7, PA2G4, PUM1, NFATC4, PUM2, POU6F1, DHFR, MOV10, HNRNPK, CDAN1, EIF6, ID2, PKIA, ID1, HNRNPD, SNAI1, ID3, MAGED2, HNRNPC, CC2D1A, BAP1, ZNF256, EZH2, ITM2C, CC2D1B, ZNF133, SUV39H2, CDKN1A, ZNF131, ING4, ZMYM2, QARS1, ZMYM5, UIMC1, RACK1, MLX, ANKRD1, ZNF248, CIC, LMCD1, NELFE, PRMT6, SREBF1, PRMT5, PRMT2, NCOA5, SPHK1, PPHLN1, PARP9, SIRT1, RHOA, KAT2A, MTF2, RARA, POT1, ZNF239, JDP2, VGLL4, PPARD, YAP1, KANK2, PCNA, GSTP1, SRRT, GPS2, TYMS, RELA, GNAI2, SCAF8, RECQL5, EXOSC10, NSD2, ZNF589, APBB1, PAIP2, DEDD, GABBR1, YTHDF2, YTHDF3, PCGF2, MBD1, MCRS1, DAB2IP, WWP2, NMNAT2, ZNF79, TARBP2, MAD2L2, TMEM59, PSMC5, NEDD4, APEX1, HDGF, TARDBP, BMAL1, UBE2D2, WWC1, FMR1, WWC2, UBE2D3, GMNN, LOXL3, ATN1, PRDM2, PARK7, CCND3, MAGED4B, SALL2, RUVBL2, KHSRP, SCMH1, FAM3A, ZNF568, FAM3C, MAF1, MEN1, TLE3, USP7, MAP2K1, PCID2, KDM2B, USP3, TSC1, MITF, LIG3, TLE5, PIAS1, BRMS1, CCNE1, PSPC1, SRSF3, SQSTM1, PSMD10, DDX5, DNMT1, MAX, SHC1, TCF7, CREM, MACROH2A1, SBNO2, ZNF668, DMAP1, MAP2K5, WDTC1, ZBTB17, HSPA8, DR1, TIA1, UBE2I, POU2F1, NONO, HMGA1, CNOT10, TRPV1, SUPT5H, EIF2S1, COQ7, NFKB1, EFNA1, DLG1, CNOT7, NACA, CNOT11, CNOT1, COPS2, MAP3K10, MDM4, TCF3, CNOT8, CNOT9, LHX9, FGFR2, EIF4G2, PHF19, EIF4G1, RERE, ACADVL, DDX3X, LDB1, HMGB2, FHL2, YBX1, FOXM1, YBX3, TRO, RBM4, HHEX, METTL13, BCL7A, SUMO1, YWHAQ, DGCR8, ZNF404, HMG20A, NCK1, EED, PEX2, YWHAZ, ETV5, PPM1A, CREB1, TFDP2, ZNF639, ZNF875, EIF4E2, L3MBTL4, HDAC8, RNF2, AURKB, HDAC7, MTA1, RBBP4, DNAJB6, RBBP8, ZNF746, SAP18, RALY, IGF2BP3, FYN, MTA2, HNRNPA1, MTA3, E2F6, EIF4E, JAZF1, TCFL5, SMARCE1, TCF7L2, STN1, SEMA4D, CNBP, DONSON, CTNS, PML, POLE3, EIF3E, PTPN2, RAN	2351	2361	19376	1.08212	1	0.475682	0.441532
GOTERM_BP_FAT	GO:0010558~negative regulation of macromolecule biosynthetic process	295	11.7764	0.082631	EIF4A2, SMARCAL1, ERRFI1, PHB1, HNRNPR, ENO1, CCAR2, RPS6KA5, ZNF608, KAT5, TRIM28, MYC, DPF1, SAP130, DPF2, KAT7, MNX1, TSPYL2, MEF2A, DAXX, MEF2C, SMARCC2, CSNK2A1, DAPK1, DAPK3, CIRBP, SOX13, ZNF10, ZNF12, OVOL2, THAP1, HCFC1, NIF3L1, TRIM13, ATF7, EZR, TP53, ATF3, SF1, ATF4, ZNF274, L3MBTL3, SET, CTBP2, DHX9, SHMT2, CTBP1, SHMT1, MEPCE, SUPT4H1, GATA4, HIF1A, MRPL13, FXR1, INPP5K, KAT14, ZNF266, HEXIM1, HEXIM2, EGR1, XRCC6, PHC1, ZNF140, SETDB1, MTERF3, PLK1, XRCC1, ABCA7, PA2G4, PUM1, NFATC4, PUM2, POU6F1, DHFR, MOV10, HNRNPK, CDAN1, EIF6, ID2, PKIA, ID1, HNRNPD, SNAI1, ID3, MAGED2, HNRNPC, CC2D1A, BAP1, ZNF256, EZH2, ITM2C, CC2D1B, ZNF133, SUV39H2, CDKN1A, ZNF131, ING4, ZMYM2, QARS1, ZMYM5, UIMC1, RACK1, MLX, ANKRD1, ZNF248, CIC, LMCD1, NELFE, PRMT6, SREBF1, PRMT5, PRMT2, NCOA5, PPHLN1, PARP9, SIRT1, KAT2A, MTF2, RARA, POT1, ZNF239, JDP2, VGLL4, PPARD, YAP1, KANK2, PCNA, GSTP1, SRRT, GPS2, TYMS, RELA, SCAF8, RECQL5, EXOSC10, NSD2, ZNF589, APBB1, PAIP2, DEDD, YTHDF2, YTHDF3, PCGF2, MBD1, MCRS1, DAB2IP, WWP2, NMNAT2, ZNF79, TARBP2, MAD2L2, TMEM59, PSMC5, NEDD4, APEX1, HDGF, TARDBP, BMAL1, UBE2D2, WWC1, FMR1, WWC2, UBE2D3, GMNN, LOXL3, ATN1, PRDM2, CCND3, MAGED4B, SALL2, RUVBL2, KHSRP, SCMH1, ZNF568, MAF1, MEN1, TLE3, MAP2K1, PCID2, KDM2B, USP3, TSC1, MITF, LIG3, TLE5, PIAS1, BRMS1, CCNE1, PSPC1, SRSF3, SQSTM1, PSMD10, DDX5, DNMT1, MAX, SHC1, TCF7, CREM, MACROH2A1, SBNO2, ZNF668, DMAP1, MAP2K5, WDTC1, ZBTB17, HSPA8, DR1, TIA1, UBE2I, POU2F1, NONO, HMGA1, CNOT10, TRPV1, SUPT5H, EIF2S1, COQ7, NFKB1, EFNA1, DLG1, CNOT7, NACA, CNOT11, CNOT1, COPS2, MAP3K10, MDM4, TCF3, CNOT8, CNOT9, LHX9, FGFR2, EIF4G2, PHF19, EIF4G1, RERE, DDX3X, LDB1, HMGB2, FHL2, YBX1, FOXM1, YBX3, TRO, RBM4, HHEX, METTL13, BCL7A, SUMO1, YWHAQ, DGCR8, ZNF404, HMG20A, NCK1, EED, PEX2, YWHAZ, ETV5, PPM1A, CREB1, TFDP2, ZNF639, ZNF875, EIF4E2, L3MBTL4, HDAC8, RNF2, AURKB, HDAC7, MTA1, RBBP4, DNAJB6, RBBP8, ZNF746, SAP18, RALY, IGF2BP3, MTA2, HNRNPA1, MTA3, E2F6, EIF4E, JAZF1, TCFL5, SMARCE1, TCF7L2, STN1, SEMA4D, CNBP, DONSON, PML, POLE3, EIF3E, PTPN2, RAN	2351	2254	19376	1.07865	1	0.532378	0.494157
GOTERM_BP_FAT	GO:2000113~negative regulation of cellular macromolecule biosynthetic process	291	11.6168	0.084246	SMARCAL1, PHB1, HNRNPR, ENO1, CCAR2, RPS6KA5, ZNF608, KAT5, TRIM28, MYC, DPF1, SAP130, DPF2, KAT7, MNX1, TSPYL2, MEF2A, DAXX, MEF2C, SMARCC2, CSNK2A1, DAPK1, DAPK3, CIRBP, SOX13, ZNF10, ZNF12, OVOL2, THAP1, HCFC1, NIF3L1, ATF7, EZR, TP53, ATF3, SF1, ATF4, ZNF274, L3MBTL3, SET, CTBP2, DHX9, SHMT2, CTBP1, SHMT1, MEPCE, SUPT4H1, GATA4, HIF1A, MRPL13, FXR1, INPP5K, KAT14, ZNF266, HEXIM1, HEXIM2, EGR1, XRCC6, PHC1, ZNF140, SETDB1, MTERF3, PLK1, XRCC1, ABCA7, PA2G4, PUM1, NFATC4, PUM2, POU6F1, DHFR, MOV10, HNRNPK, CDAN1, EIF6, ID2, PKIA, ID1, HNRNPD, SNAI1, ID3, MAGED2, HNRNPC, CC2D1A, BAP1, ZNF256, EZH2, ITM2C, CC2D1B, ZNF133, SUV39H2, CDKN1A, ZNF131, ING4, ZMYM2, QARS1, ZMYM5, UIMC1, RACK1, MLX, ANKRD1, ZNF248, CIC, LMCD1, NELFE, PRMT6, SREBF1, PRMT5, PRMT2, NCOA5, PPHLN1, PARP9, SIRT1, KAT2A, MTF2, RARA, POT1, ZNF239, JDP2, VGLL4, PPARD, YAP1, KANK2, PCNA, SRRT, GPS2, TYMS, RELA, SCAF8, RECQL5, EXOSC10, NSD2, ZNF589, APBB1, PAIP2, DEDD, YTHDF2, YTHDF3, PCGF2, MBD1, MCRS1, DAB2IP, WWP2, NMNAT2, ZNF79, TARBP2, MAD2L2, TMEM59, PSMC5, NEDD4, APEX1, HDGF, TARDBP, BMAL1, UBE2D2, WWC1, FMR1, WWC2, UBE2D3, GMNN, LOXL3, ATN1, PRDM2, CCND3, MAGED4B, SALL2, RUVBL2, KHSRP, SCMH1, ZNF568, MAF1, MEN1, TLE3, MAP2K1, PCID2, KDM2B, USP3, TSC1, MITF, LIG3, TLE5, PIAS1, BRMS1, CCNE1, PSPC1, SRSF3, SQSTM1, PSMD10, DDX5, DNMT1, MAX, SHC1, TCF7, CREM, MACROH2A1, SBNO2, ZNF668, DMAP1, MAP2K5, WDTC1, ZBTB17, HSPA8, DR1, TIA1, UBE2I, POU2F1, NONO, HMGA1, CNOT10, TRPV1, SUPT5H, EIF2S1, COQ7, NFKB1, EFNA1, DLG1, CNOT7, NACA, CNOT11, CNOT1, COPS2, MAP3K10, MDM4, TCF3, CNOT8, CNOT9, LHX9, FGFR2, EIF4G2, PHF19, EIF4G1, RERE, DDX3X, LDB1, HMGB2, FHL2, YBX1, FOXM1, YBX3, TRO, RBM4, HHEX, METTL13, BCL7A, SUMO1, YWHAQ, DGCR8, ZNF404, HMG20A, NCK1, EED, PEX2, YWHAZ, ETV5, PPM1A, CREB1, TFDP2, ZNF639, ZNF875, EIF4E2, L3MBTL4, HDAC8, RNF2, AURKB, HDAC7, MTA1, RBBP4, DNAJB6, RBBP8, ZNF746, SAP18, RALY, IGF2BP3, MTA2, HNRNPA1, MTA3, E2F6, EIF4E, JAZF1, TCFL5, SMARCE1, TCF7L2, STN1, SEMA4D, CNBP, DONSON, PML, POLE3, EIF3E, PTPN2, RAN	2351	2224	19376	1.07837	1	0.538537	0.499874
GOTERM_BP_FAT	GO:0031327~negative regulation of cellular biosynthetic process	303	12.0958	0.102434	EIF4A2, SMARCAL1, PHB1, HNRNPR, ENO1, CCAR2, RPS6KA5, ZNF608, KAT5, TRIM28, MYC, DPF1, SAP130, DPF2, KAT7, MNX1, TSPYL2, MEF2A, DAXX, MEF2C, SMARCC2, CSNK2A1, DAPK1, DAPK3, CIRBP, SOX13, ZNF10, ZNF12, MFSD12, OVOL2, THAP1, HCFC1, NIF3L1, TRIM13, ATF7, EZR, TP53, ATF3, SF1, ATF4, ZNF274, L3MBTL3, SET, CTBP2, DHX9, SHMT2, CTBP1, SHMT1, MEPCE, SUPT4H1, GATA4, HIF1A, MRPL13, FXR1, INPP5K, KAT14, ZNF266, HEXIM1, HEXIM2, EGR1, XRCC6, PHC1, ZNF140, SETDB1, MTERF3, PLK1, XRCC1, ABCA7, PA2G4, PUM1, NFATC4, PUM2, POU6F1, DHFR, MOV10, HNRNPK, CDAN1, EIF6, ID2, PKIA, ID1, HNRNPD, SNAI1, ID3, MAGED2, HNRNPC, CC2D1A, BAP1, ZNF256, EZH2, ITM2C, CC2D1B, ZNF133, SUV39H2, CDKN1A, ZNF131, ING4, ZMYM2, QARS1, ZMYM5, UIMC1, RACK1, MLX, ANKRD1, ZNF248, CIC, LMCD1, NELFE, PRMT6, SREBF1, PRMT5, PRMT2, NCOA5, SPHK1, PPHLN1, PARP9, SIRT1, KAT2A, MTF2, RARA, POT1, ZNF239, JDP2, VGLL4, PPARD, YAP1, KANK2, PCNA, SRRT, GPS2, TYMS, RELA, GNAI2, SCAF8, RECQL5, EXOSC10, NSD2, ZNF589, APBB1, PAIP2, DEDD, GABBR1, YTHDF2, YTHDF3, PCGF2, MBD1, MCRS1, DAB2IP, WWP2, NMNAT2, ZNF79, TARBP2, MAD2L2, TMEM59, PSMC5, NEDD4, APEX1, HDGF, TARDBP, BMAL1, UBE2D2, WWC1, FMR1, WWC2, UBE2D3, GMNN, LOXL3, ATN1, PRDM2, CCND3, MAGED4B, SALL2, RUVBL2, KHSRP, SCMH1, FAM3A, ZNF568, FAM3C, MAF1, MEN1, TLE3, USP7, MAP2K1, PCID2, KDM2B, USP3, TSC1, MITF, LIG3, TLE5, PIAS1, BRMS1, CCNE1, PSPC1, SRSF3, SQSTM1, PSMD10, DDX5, DNMT1, MAX, SHC1, TCF7, CREM, MACROH2A1, SBNO2, ZNF668, DMAP1, MAP2K5, WDTC1, ZBTB17, HSPA8, DR1, TIA1, UBE2I, POU2F1, NONO, HMGA1, CNOT10, TRPV1, SUPT5H, EIF2S1, COQ7, NFKB1, EFNA1, DLG1, CNOT7, NACA, CNOT11, CNOT1, COPS2, MAP3K10, MDM4, TCF3, CNOT8, CNOT9, LHX9, FGFR2, EIF4G2, PHF19, EIF4G1, RERE, ACADVL, DDX3X, LDB1, HMGB2, FHL2, YBX1, FOXM1, YBX3, TRO, RBM4, HHEX, METTL13, BCL7A, SUMO1, YWHAQ, DGCR8, ZNF404, HMG20A, NCK1, EED, PEX2, YWHAZ, ETV5, PPM1A, CREB1, TFDP2, ZNF639, ZNF875, EIF4E2, L3MBTL4, HDAC8, RNF2, AURKB, HDAC7, MTA1, RBBP4, DNAJB6, RBBP8, ZNF746, SAP18, RALY, IGF2BP3, FYN, MTA2, HNRNPA1, MTA3, E2F6, EIF4E, JAZF1, TCFL5, SMARCE1, TCF7L2, STN1, SEMA4D, CNBP, DONSON, CTNS, PML, POLE3, EIF3E, PTPN2, RAN	2351	2332	19376	1.07084	1	0.6022	0.558966
Annotation Cluster 30	Enrichment Score: 5.245681617182164
Category	Term	Count	%	PValue	Genes	List Total	Pop Hits	Pop Total	Fold Enrichment	Bonferroni	Benjamini	FDR
GOTERM_CC_FAT	GO:0061695~transferase complex, transferring phosphorus-containing groups	88	3.51297	1.12798e-09	INTS11, INTS12, CDKN1A, INTS13, INTS14, GTF2H2C, CCNH, INTS10, PRKAG1, CCNC, PIK3CB, MED16, MED18, CCND3, RB1CC1, ERC1, IKBKG, ATXN7L3, IKBKE, PRKACB, TBP, DAPK1, PHKA1, PEX2, GTF2F1, PRKAB1, TGFBR1, MED6, CCNA2, MED22, CCNA1, KAT2A, MED24, CCNE2, CCNE1, TRAF3, POLR1C, POLR1D, MCM3, TBPL1, PIK3C3, VAC14, BECN1, PRPS1, PCNA, PRKDC, TAF9, PIK3R3, TAF5L, PRIMPOL, SOCS2, CCNB1, RECQL5, CHRAC1, ATG101, POLD1, PHKG2, POLD2, POLR2D, MED31, POLR2G, RPRD1A, POLR2H, POLR2M, UVRAG, CDK19, XRCC6, POLR2J2, INTS3, PHKB, GTF2H1, MAD2L2, CDK7, LAS1L, CDK4, POLR3D, POLE2, CCNG1, POLR3E, POLE3, INTS4, TBKBP1, CALM3, INTS7, MMS19, TAF6, INTS6, CDK16	2248	361	17818	1.93214	1.52278e-06	1.17137e-07	1.05163e-07
GOTERM_CC_FAT	GO:1902554~serine/threonine protein kinase complex	33	1.31737	6.27536e-06	CDKN1A, GTF2H2C, PCNA, CCNH, PRKDC, CCNC, CCND3, CCNB1, ATG101, RB1CC1, PHKG2, IKBKG, ERC1, IKBKE, XRCC6, CDK19, DAPK1, PHKA1, PHKB, GTF2H1, TGFBR1, CCNA2, CCNA1, CDK7, CCNE2, CCNE1, TRAF3, CDK4, CCNG1, MMS19, TBKBP1, CALM3, CDK16	2248	113	17818	2.31472	0.00843598	0.000146064	0.000131133
GOTERM_CC_FAT	GO:1902911~protein kinase complex	37	1.47705	1.10207e-05	CDKN1A, GTF2H2C, PCNA, CCNH, PRKDC, PRKAG1, CCNC, CCND3, CCNB1, ATG101, RB1CC1, PHKG2, IKBKG, ERC1, IKBKE, PRKACB, XRCC6, CDK19, DAPK1, PHKA1, PHKB, GTF2H1, PRKAB1, TGFBR1, CCNA2, CCNA1, CDK7, LAS1L, CCNE2, CCNE1, TRAF3, CDK4, CCNG1, MMS19, TBKBP1, CALM3, CDK16	2248	137	17818	2.14064	0.014768	0.000232469	0.000208705
GOTERM_CC_FAT	GO:0000307~cyclin-dependent protein kinase holoenzyme complex	15	0.598802	0.0133389	CDKN1A, CDK19, PCNA, CCNH, CCNC, CCNA2, CCNA1, CCND3, CCNB1, CDK7, CCNE2, CCNE1, CDK4, CCNG1, CDK16	2248	59	17818	2.01512	1	0.106554	0.0956614
Annotation Cluster 31	Enrichment Score: 5.212399317518552
Category	Term	Count	%	PValue	Genes	List Total	Pop Hits	Pop Total	Fold Enrichment	Bonferroni	Benjamini	FDR
GOTERM_BP_FAT	GO:0016071~mRNA metabolic process	161	6.42715	1.05268e-10	FMR1, HNRNPR, TSEN2, CCAR2, EDC3, RAVER1, KHSRP, ARL6IP4, PRKACB, PUS3, SRRM2, MBNL1, IK, PCID2, PUS1, SECISBP2, CIRBP, SSU72, THOC3, THOC2, THOC5, RNF40, SND1, ATXN2L, DDX39B, CLNS1A, SRSF3, PPIE, SRSF5, NUP98, SRSF6, CBLL1, DUS3L, TP53, SNRPA, SF1, ATF4, SLBP, DDX5, DHX9, PRKRIP1, DDX1, CSTF3, SUPT4H1, SUPT6H, FXR1, PCBP2, CSTF1, RPRD1A, ZC3H14, SRPK2, CPSF4, HSPA8, TIA1, CPSF7, CPSF1, NONO, ECD, YJU2, PYM1, LSM1, CNOT10, SUPT5H, LSM4, HNRNPM, MOV10, TFCP2, HNRNPK, CNOT7, SON, CNOT11, CNOT1, HNRNPF, CNOT3, HNRNPD, RNPS1, HNRNPC, CLASRP, GRSF1, CNOT8, CNOT9, SUGP1, DAZAP1, AKAP8L, SMG9, YBX1, USP39, SMG8, PQBP1, RBM3, RBM4, PTBP1, SART3, NELFE, DIS3L2, RBM6, SREBF1, PRMT5, RBM17, FMC1-LUC7L2, PRMT7, TBP, ANXA2, NSUN2, RBM19, TFIP11, PLRG1, SAFB, PTBP2, CREB1, SKIC2, HNRNPH1, ESRP2, EEF1D, RPUSD3, RARA, LUC7L3, PABPC1, HNRNPH3, RBM23, CACTIN, YJU2B, LUC7L2, ZNF473, SF3B2, SRSF1, SRRT, TAF9, RBM4B, CSTF2T, TBRG4, U2AF1L4, SCAF8, EXOSC10, PUF60, PABPN1, U2AF2, TRA2B, POLR2D, SAP18, POLR2G, RALY, HNRNPA1, METTL8, SF3B1, NPM1, SF3A1, YTHDF2, WTAP, SAMD4B, MLH1, HNRNPAB, TARBP2, RBM41, ACIN1, PRPF31, EIF3E, BUD13, TAF6, TARDBP, PPIL3	2351	806	19376	1.64627	1.03236e-06	9.38413e-09	8.71042e-09
GOTERM_BP_FAT	GO:0006397~mRNA processing	117	4.67066	7.4709e-10	FMR1, HNRNPR, TSEN2, CCAR2, RAVER1, KHSRP, ARL6IP4, PRKACB, SRRM2, MBNL1, IK, PUS1, CIRBP, SSU72, THOC3, THOC2, THOC5, RNF40, DDX39B, CLNS1A, SRSF3, PPIE, SRSF5, NUP98, SRSF6, DUS3L, SNRPA, SF1, SLBP, DDX5, DHX9, PRKRIP1, DDX1, CSTF3, SUPT4H1, SUPT6H, FXR1, CSTF1, RPRD1A, ZC3H14, SRPK2, CPSF4, HSPA8, TIA1, CPSF7, CPSF1, NONO, ECD, YJU2, LSM1, SUPT5H, LSM4, HNRNPM, HNRNPK, SON, HNRNPF, RNPS1, HNRNPC, CLASRP, GRSF1, SUGP1, DAZAP1, AKAP8L, YBX1, USP39, PQBP1, RBM3, RBM4, PTBP1, SART3, NELFE, RBM6, PRMT5, RBM17, FMC1-LUC7L2, PRMT7, RBM19, TFIP11, PLRG1, PTBP2, HNRNPH1, ESRP2, RPUSD3, LUC7L3, PABPC1, HNRNPH3, RBM23, CACTIN, YJU2B, LUC7L2, ZNF473, SF3B2, SRSF1, SRRT, RBM4B, CSTF2T, TBRG4, U2AF1L4, SCAF8, PUF60, PABPN1, U2AF2, TRA2B, POLR2D, SAP18, RALY, HNRNPA1, SF3B1, NPM1, SF3A1, WTAP, RBM41, ACIN1, PRPF31, BUD13, TARDBP, PPIL3	2351	546	19376	1.76606	7.32669e-06	5.76848e-08	5.35434e-08
GOTERM_BP_FAT	GO:0008380~RNA splicing	97	3.87226	3.85343e-08	FMR1, HNRNPR, TSEN2, CCAR2, RAVER1, PPP2R1A, KHSRP, ARL6IP4, SRRM2, MBNL1, IK, PUS1, CIRBP, THOC3, THOC2, THOC5, DDX39B, CLNS1A, SRSF3, PPIE, SRSF5, NUP98, SRSF6, SNRPA, SF1, DDX5, DHX9, PRKRIP1, DDX1, SUPT6H, FXR1, SRPK2, HSPA8, TIA1, FUS, NONO, ECD, YJU2, LSM1, LSM4, HNRNPM, HNRNPK, SON, HNRNPF, RNPS1, HNRNPC, CLASRP, SUGP1, DAZAP1, AKAP8L, YBX1, USP39, PQBP1, RBM3, RBM4, PTBP1, SART3, RBM6, PRMT5, RBM17, FMC1-LUC7L2, PRMT7, PRMT1, RBM19, TFIP11, PLRG1, PTBP2, HNRNPH1, ESRP2, LUC7L3, PABPC1, HNRNPH3, RBM23, CACTIN, YJU2B, LUC7L2, SF3B2, SRSF1, RBM4B, U2AF1L4, PUF60, U2AF2, TRA2B, SAP18, RALY, HNRNPA1, SF3B1, RTRAF, NPM1, SF3A1, WTAP, RBM41, ACIN1, PRPF31, BUD13, TARDBP, PPIL3	2351	457	19376	1.74931	0.000377835	2.18421e-06	2.0274e-06
GOTERM_BP_FAT	GO:0043484~regulation of RNA splicing	50	1.99601	4.16136e-07	DAZAP1, FMR1, PQBP1, RBM3, RBM4, PTBP1, RAVER1, FASTK, SUPT20H, ATXN7L3, PRMT5, RBM17, MBNL1, CIRBP, PTBP2, KAT2A, ESRP2, HNRNPH1, CLNS1A, SRSF3, SRSF5, NUP98, HNRNPH3, SRSF6, RBM23, SF1, DDX5, SRSF1, TAF9, TAF5L, FXR1, PUF60, U2AF2, TRA2B, SAP18, RBM12, HNRNPA1, SRPK2, HSPA8, NPM1, TIA1, WTAP, FUS, CLK1, HNRNPK, SON, HNRNPF, ACIN1, RNPS1, GRSF1	2351	195	19376	2.11323	0.00407273	1.92483e-05	1.78664e-05
GOTERM_BP_FAT	GO:1903311~regulation of mRNA metabolic process	50	1.99601	9.30439e-07	DAZAP1, FMR1, YBX1, RBM3, RBM4, PTBP1, RAVER1, KHSRP, NELFE, PRMT5, MBNL1, SECISBP2, CIRBP, SAFB, RNF40, CLNS1A, SRSF3, NUP98, PABPC1, SRSF6, RBM23, SNRPA, SF1, DDX5, DHX9, SUPT6H, FXR1, PUF60, U2AF2, TRA2B, SAP18, POLR2G, HNRNPA1, ZC3H14, SRPK2, HSPA8, NPM1, TIA1, WTAP, SUPT5H, HNRNPAB, MOV10, CNOT7, HNRNPK, SON, CNOT1, HNRNPD, ACIN1, RNPS1, CNOT8	2351	200	19376	2.0604	0.00908332	4.01933e-05	3.73077e-05
GOTERM_BP_FAT	GO:0000375~RNA splicing, via transesterification reactions	75	2.99401	9.41271e-07	DAZAP1, FMR1, HNRNPR, USP39, PQBP1, RBM3, RBM4, PTBP1, SART3, RAVER1, KHSRP, RBM6, SRRM2, PRMT5, RBM17, MBNL1, IK, FMC1-LUC7L2, PRMT7, RBM19, CIRBP, TFIP11, PLRG1, PTBP2, DDX39B, ESRP2, HNRNPH1, CLNS1A, SRSF3, LUC7L3, PPIE, SRSF5, NUP98, PABPC1, HNRNPH3, CACTIN, SRSF6, YJU2B, LUC7L2, SNRPA, SF1, SF3B2, DDX5, DHX9, DDX1, SRSF1, RBM4B, U2AF1L4, FXR1, PUF60, U2AF2, TRA2B, SAP18, RALY, HNRNPA1, SF3B1, SRPK2, HSPA8, NPM1, TIA1, SF3A1, WTAP, YJU2, LSM1, LSM4, HNRNPM, HNRNPK, HNRNPF, RBM41, ACIN1, PRPF31, RNPS1, BUD13, HNRNPC, PPIL3	2351	349	19376	1.77112	0.00918857	4.04829e-05	3.75765e-05
GOTERM_BP_FAT	GO:0000377~RNA splicing, via transesterification reactions with bulged adenosine as nucleophile	73	2.91417	2.41275e-06	DAZAP1, FMR1, HNRNPR, USP39, PQBP1, RBM3, RBM4, PTBP1, SART3, RAVER1, RBM6, SRRM2, PRMT5, RBM17, MBNL1, IK, FMC1-LUC7L2, PRMT7, RBM19, CIRBP, TFIP11, PLRG1, PTBP2, DDX39B, ESRP2, HNRNPH1, CLNS1A, SRSF3, LUC7L3, PPIE, SRSF5, NUP98, PABPC1, HNRNPH3, CACTIN, SRSF6, YJU2B, LUC7L2, SNRPA, SF1, SF3B2, DDX5, DHX9, DDX1, SRSF1, RBM4B, U2AF1L4, FXR1, PUF60, U2AF2, TRA2B, SAP18, RALY, HNRNPA1, SF3B1, SRPK2, HSPA8, NPM1, TIA1, SF3A1, WTAP, YJU2, LSM4, HNRNPM, HNRNPK, HNRNPF, RBM41, ACIN1, PRPF31, RNPS1, BUD13, HNRNPC, PPIL3	2351	345	19376	1.74387	0.0233841	9.09976e-05	8.44647e-05
GOTERM_BP_FAT	GO:0000398~mRNA splicing, via spliceosome	73	2.91417	2.41275e-06	DAZAP1, FMR1, HNRNPR, USP39, PQBP1, RBM3, RBM4, PTBP1, SART3, RAVER1, RBM6, SRRM2, PRMT5, RBM17, MBNL1, IK, FMC1-LUC7L2, PRMT7, RBM19, CIRBP, TFIP11, PLRG1, PTBP2, DDX39B, ESRP2, HNRNPH1, CLNS1A, SRSF3, LUC7L3, PPIE, SRSF5, NUP98, PABPC1, HNRNPH3, CACTIN, SRSF6, YJU2B, LUC7L2, SNRPA, SF1, SF3B2, DDX5, DHX9, DDX1, SRSF1, RBM4B, U2AF1L4, FXR1, PUF60, U2AF2, TRA2B, SAP18, RALY, HNRNPA1, SF3B1, SRPK2, HSPA8, NPM1, TIA1, SF3A1, WTAP, YJU2, LSM4, HNRNPM, HNRNPK, HNRNPF, RBM41, ACIN1, PRPF31, RNPS1, BUD13, HNRNPC, PPIL3	2351	345	19376	1.74387	0.0233841	9.09976e-05	8.44647e-05
GOTERM_BP_FAT	GO:0050684~regulation of mRNA processing	39	1.55689	1.06175e-05	DAZAP1, DDX5, DHX9, FMR1, SUPT6H, FXR1, RBM3, PTBP1, RBM4, PUF60, RAVER1, U2AF2, TRA2B, SAP18, HNRNPA1, ZC3H14, NELFE, SRPK2, HSPA8, PRMT5, NPM1, TIA1, MBNL1, WTAP, CIRBP, SAFB, SUPT5H, RNF40, HNRNPK, SON, CLNS1A, ACIN1, SRSF3, RNPS1, NUP98, SRSF6, RBM23, SNRPA, SF1	2351	153	19376	2.1008	0.0988888	0.000336943	0.000312753
GOTERM_CC_FAT	GO:0005681~spliceosomal complex	50	1.99601	1.57027e-05	HNRNPR, YBX1, USP39, RBM3, SRRM2, RBM17, IK, FMC1-LUC7L2, CIRBP, TFIP11, PLRG1, PTBP2, DDX39B, HNRNPH1, CLNS1A, LUC7L3, PPIE, PABPC1, HNRNPH3, CACTIN, YJU2B, LUC7L2, SNRPA, SF1, SF3B2, DDX5, PRKRIP1, SRSF1, U2AF1L4, DHX32, HNRNPDL, U2AF2, TRA2B, RALY, HNRNPA1, SF3B1, HSPA8, SF3A1, YJU2, LSM4, HNRNPM, HNRNPK, RHEB, HNRNPF, RBM41, PRPF31, BUD13, HNRNPC, PPIL3, SUGP1	2248	212	17818	1.86938	0.0209757	0.000321191	0.000288358
GOTERM_BP_FAT	GO:0048024~regulation of mRNA splicing, via spliceosome	31	1.23752	6.43378e-05	DAZAP1, DDX5, FMR1, FXR1, RBM3, PTBP1, RBM4, PUF60, RAVER1, U2AF2, TRA2B, SAP18, HNRNPA1, SRPK2, HSPA8, PRMT5, NPM1, TIA1, MBNL1, WTAP, CIRBP, HNRNPK, SON, CLNS1A, ACIN1, SRSF3, RNPS1, NUP98, SRSF6, RBM23, SF1	2351	119	19376	2.14697	0.46793	0.00162141	0.001505
GOTERM_BP_FAT	GO:0000381~regulation of alternative mRNA splicing, via spliceosome	15	0.598802	0.025079	TIA1, DDX5, MBNL1, WTAP, FMR1, FXR1, RBM4, PTBP1, PUF60, RAVER1, TRA2B, SAP18, RNPS1, HNRNPA1, SRSF6	2351	66	19376	1.87309	1	0.231937	0.215286
GOTERM_BP_FAT	GO:0006396~RNA processing	196	7.82435	0.0945696	HNRNPR, CCAR2, RPL7, RAVER1, PPP2R1A, ALKBH1, CDK5RAP1, ARL6IP4, PRKACB, SRRM2, MBNL1, PIH1D1, CIRBP, WDR74, IMP4, DDX39B, CLNS1A, NUP98, DUS3L, TP53, SF1, SLBP, DHX9, PRKDC, PRKRIP1, CSTF3, SUPT4H1, NOLC1, METTL25B, FXR1, ZNHIT3, ERI3, CSTF1, SRPK2, INTS3, MTERF4, PA2G4, PUM1, PUM2, HNRNPM, HNRNPK, EIF6, LAS1L, HNRNPF, HNRNPD, INTS4, NOL10, RNPS1, INTS7, HNRNPC, DUS1L, NOL11, INTS6, SUGP1, INTS11, INTS12, TRMU, DAZAP1, INTS13, INTS14, DIS3L, INTS10, PQBP1, FASTK, RRP12, NELFE, PRMT5, PRMT7, FMC1-LUC7L2, PRMT1, PABPC4, NSUN2, TFB2M, GON7, HNRNPH1, RPUSD3, HNRNPH3, PABPC1, CACTIN, ZNF473, SF3B2, SRRT, NOL6, SCAF8, EXOSC10, PES1, METTL5, METTL6, METTL8, SF3B1, RTRAF, TRMT10A, UTP6, SF3A1, NPM1, UTP4, ELP2, TRMT1, ELP3, ELP4, TARBP2, PRPF31, TARDBP, FMR1, PRORP, TSEN2, KHSRP, PUS3, IK, MAP2K1, PUS1, SSU72, THOC3, THOC2, THOC5, RNF40, HNRNPUL1, RPL7L1, PPIE, SRSF3, SRSF5, SRSF6, SNRPA, METTL2B, DDX5, ANKRD16, DDX1, NOP2, THADA, SUPT6H, HNRNPDL, RPRD1A, ZC3H14, CPSF4, HSPA8, TIA1, CPSF7, CPSF1, FUS, NONO, ECD, YJU2, LSM1, SUPT5H, LSM4, RCL1, SON, PIN4, CLASRP, GRSF1, DDX3X, DDX49, NVL, AKAP8L, YBX1, USP39, RBM3, PTBP1, RBM4, SART3, DGCR8, WDR6, RBM6, RBM17, ELAC2, RBM19, ELAC1, DDX56, TFIP11, PLRG1, UTP18, PTBP2, ESRP2, LUC7L3, RBM23, YJU2B, LUC7L2, SRSF1, CSTF2T, RBM4B, MRM2, TBRG4, U2AF1L4, PUF60, PABPN1, U2AF2, TRA2B, POLR2D, SAP18, RALY, HNRNPA1, WTAP, RBM41, ACIN1, BUD13, PPIL3	2351	1475	19376	1.09515	1	0.580682	0.538993
KEGG_PATHWAY	hsa03040:Spliceosome	30	1.1976	0.649691	SF3B2, DDX5, SRSF1, USP39, U2AF1L4, PQBP1, PUF60, U2AF2, TRA2B, HNRNPA1, SF3B1, HSPA8, RBM17, SF3A1, FUS, THOC3, THOC2, PLRG1, LSM4, HNRNPM, HNRNPK, DDX39B, ACIN1, PPIE, SRSF3, PRPF31, SRSF5, HNRNPC, SRSF6, SNRPA	1215	216	8586	0.981481	1	1	0.728324
Annotation Cluster 32	Enrichment Score: 5.206244611471966
Category	Term	Count	%	PValue	Genes	List Total	Pop Hits	Pop Total	Fold Enrichment	Bonferroni	Benjamini	FDR
GOTERM_CC_FAT	GO:0005783~endoplasmic reticulum	338	13.493	3.27071e-06	RPL4, SLC35B2, ANKLE2, PGAP2, PGAP3, SLC35B1, GBA1, EMC10, HNRNPR, ZDHHC3, RPL6, NSDHL, ZFYVE27, SCP2, CREB3L4, MYC, ALKBH1, BSG, PIP4K2C, KIFAP3, GLUL, CHGB, WLS, MFSD2A, STARD3, ARSA, ALG8, ST6GAL1, ALG6, ALG2, P3H2, ALG3, CYP39A1, RNF128, CYP2U1, LARS1, TRIM13, VDAC2, MXRA7, MPPE1, CES3, TP53, SET, RETSAT, CRABP2, SAR1A, ANP32A, SAR1B, SDC2, RPN1, MGST1, UBE2J2, TMTC4, PTDSS1, SCFD1, CYP4X1, SERPINH1, MLEC, INPP5K, SSR1, SARAF, RCE1, PSMF1, APOE, ARSG, FDFT1, SEC31A, CTSA, FZD6, SURF4, EDEM2, FN1, ABCA7, UBAC2, EXT2, TMEM98, CALU, TMCC2, TMCC1, RETREG2, CDS2, PIGS, TRAM1, UBXN1, PIGT, GPAA1, RPLP0, SRP54, ARHGAP5, PCSK6, HERPUD1, UCHL1, ARV1, SPTLC1, SMPD4, SPTLC2, ERMARD, HYAL2, UBXN8, RAC3, ANXA7, SDF4, C19ORF12, EMD, SREBF1, PARP6, LYPLA1, SEC13, TLCD3A, STARD3NL, SPHK2, SSR2, FOS, ZDHHC16, SUMF2, RHOA, PARP8, HADHB, PIGB, VAMP7, PACS2, PITPNM1, TMEM33, TMEM106C, PIGK, PIGG, MFGE8, TKT, HLA-DQB1, DNASE1L1, GRAMD1A, STAU1, ATL2, DERL1, DERL2, HSD17B6, PGRMC2, OS9, TMEM67, EMC1, LMAN2, GPC3, STX5, SC5D, CD59, CEPT1, APBB1, EMC7, YKT6, METTL9, MARCHF6, BCAP31, GABBR1, GOLM1, PNPLA8, MCRS1, YIPF5, SYVN1, SRP68, TMEM64, YIF1B, FKBP1A, RNF145, SPCS2, ZDHHC9, APEX1, ABI1, RAB9A, NUCB1, MSRB3, TMEM39A, WASHC5, TUSC3, SPPL2B, PDCD6, SPPL2A, TNC, RNF19B, PARK7, TMEM260, CLU, CLGN, NR3C2, TM7SF2, FADS3, FADS2, CAPN2, CLCC1, SLC39A7, SBF1, TMEM38B, SLC39A1, MEN1, NOMO2, MAP2K1, PCID2, PCYT2, APLP2, SLC30A5, ALG13, ATP11B, LEMD2, RNF41, ALDH3A2, RAB32, BSCL2, MINPP1, SELENON, TMX2, TMEM259, FKBP8, CERCAM, RAB38, SELENOT, SQSTM1, SLC27A2, PDE9A, KPNB1, SLC27A4, COPA, BRSK2, COPB1, PSEN2, THADA, HSPBP1, LTBP1, PLD3, HSP90B1, ATG101, UBC, ADGRG6, KDSR, MPDU1, UVRAG, TRAPPC3, OSBPL7, OSBPL6, POU2F1, OSBPL5, SEC16A, AMBN, OSBPL2, TRAPPC9, TMEM230, DLG1, CNIH1, GGCX, RHEB, TMEM117, REEP2, BCL2, STT3A, CSPG5, UBA1, DEGS1, CLPTM1L, PI4KB, DHCR7, FGFR3, RNF185, SLC26A6, BCL2L1, POMT2, LMBR1L, GPSM1, MOXD1, RNF13, PRKCSH, ADPGK, POMT1, YBX1, SEC61A1, RB1CC1, CYP2R1, GET3, SLC37A3, NCK1, EIF5A, CERS5, PDCD6IP, CERS6, KSR1, PLA2G4C, GPX8, AHSA1, RPS3A, DDOST, PJA2, LMBRD1, PKM, RCN2, TMEM214, VGF, NPC2, EEF1D, RFT1, ATG4B, CERS2, VAC14, BECN1, CANT1, HM13, GOSR2, RAB1B, RAP1GDS1, SELENOF, AMBRA1, AGPAT1, ATP2C1, AGPAT2, AGPAT3, USP19, CLN6, AGPAT4, CLN5, CDC42, GANAB, NCLN, BNIP1, FYN, SEC23B, SEC11A, MAPK3, SLC35A2, ATP13A1, BNIP3, MBOAT7, CNBP, PEDS1, PML, TSPAN14, VAPA, MGAT4B, RAB18, P4HB, SEC24D, SEC24C, PTPN2	2248	2139	17818	1.25247	0.00440573	8.83091e-05	7.92819e-05
GOTERM_CC_FAT	GO:0044432~endoplasmic reticulum part	251	10.02	5.24921e-06	SLC35B2, ANKLE2, PGAP2, PGAP3, SLC35B1, EMC10, NSDHL, ZFYVE27, CREB3L4, BSG, CHGB, WLS, MFSD2A, STARD3, ARSA, ALG8, ALG6, ALG2, P3H2, ALG3, CYP39A1, CYP2U1, TRIM13, VDAC2, MPPE1, CES3, RETSAT, SAR1A, SAR1B, SDC2, RPN1, MGST1, UBE2J2, PTDSS1, SCFD1, CYP4X1, SERPINH1, MLEC, SSR1, SARAF, RCE1, APOE, ARSG, FDFT1, SEC31A, FZD6, SURF4, EDEM2, FN1, UBAC2, EXT2, TMEM98, CALU, TMCC2, TMCC1, RETREG2, CDS2, PIGS, TRAM1, UBXN1, PIGT, GPAA1, HERPUD1, UCHL1, ARV1, SPTLC1, SMPD4, SPTLC2, ERMARD, UBXN8, RAC3, ANXA7, EMD, SREBF1, PARP6, SEC13, STARD3NL, SSR2, ZDHHC16, SUMF2, RHOA, PARP8, PIGB, VAMP7, PITPNM1, TMEM33, TMEM106C, PIGK, PIGG, MFGE8, TKT, HLA-DQB1, GRAMD1A, ATL2, DERL1, DERL2, OS9, TMEM67, EMC1, LMAN2, GPC3, STX5, SC5D, CD59, CEPT1, EMC7, MARCHF6, BCAP31, GABBR1, GOLM1, PNPLA8, YIPF5, SYVN1, YIF1B, FKBP1A, RNF145, SPCS2, ZDHHC9, RAB9A, NUCB1, TMEM39A, TUSC3, SPPL2B, PDCD6, SPPL2A, TNC, RNF19B, TMEM260, CLU, CLGN, NR3C2, TM7SF2, FADS3, FADS2, CAPN2, CLCC1, SLC39A7, SBF1, TMEM38B, SLC39A1, MEN1, NOMO2, PCID2, PCYT2, APLP2, SLC30A5, ALG13, RNF41, ALDH3A2, BSCL2, MINPP1, SELENON, TMX2, TMEM259, FKBP8, CERCAM, SELENOT, SLC27A2, KPNB1, SLC27A4, COPA, COPB1, PSEN2, THADA, LTBP1, PLD3, HSP90B1, ATG101, UBC, ADGRG6, KDSR, MPDU1, OSBPL7, OSBPL6, OSBPL5, SEC16A, AMBN, OSBPL2, DLG1, CNIH1, GGCX, RHEB, REEP2, BCL2, STT3A, CSPG5, UBA1, DEGS1, CLPTM1L, PI4KB, DHCR7, RNF185, POMT2, LMBR1L, GPSM1, MOXD1, RNF13, PRKCSH, ADPGK, POMT1, SEC61A1, RB1CC1, CYP2R1, GET3, SLC37A3, EIF5A, CERS5, PDCD6IP, CERS6, KSR1, PLA2G4C, GPX8, DDOST, PJA2, LMBRD1, RCN2, TMEM214, VGF, RFT1, CERS2, BECN1, CANT1, HM13, GOSR2, RAB1B, SELENOF, AGPAT1, AGPAT2, AGPAT3, USP19, CLN6, AGPAT4, CDC42, GANAB, NCLN, BNIP1, FYN, SEC23B, SEC11A, MAPK3, SLC35A2, ATP13A1, MBOAT7, PEDS1, PML, TSPAN14, VAPA, RAB18, P4HB, SEC24D, SEC24C	2248	1530	17818	1.3003	0.0070614	0.000126543	0.000113608
GOTERM_CC_FAT	GO:0042175~nuclear outer membrane-endoplasmic reticulum membrane network	216	8.62275	7.04589e-06	SLC35B2, ANKLE2, NUP107, PGAP2, PGAP3, SLC35B1, EMC10, ENO1, NSDHL, ZFYVE27, CREB3L4, BSG, WLS, MFSD2A, STARD3, ALG8, ALG6, ALG2, ALG3, CYP39A1, CYP2U1, TRIM13, VDAC2, NUP98, RETSAT, SAR1B, RPN1, MGST1, UBE2J2, PTDSS1, SCFD1, CYP4X1, MLEC, SSR1, SARAF, RCE1, FDFT1, SEC31A, FZD6, SURF4, UBAC2, EXT2, TMEM98, CALU, TMCC2, TMCC1, RETREG2, CDS2, PIGS, TRAM1, UBXN1, PIGT, GPAA1, HERPUD1, UCHL1, ARV1, SPTLC1, SMPD4, SPTLC2, ERMARD, UBXN8, RAC3, ANXA7, EMD, SREBF1, SEC13, STARD3NL, SSR2, ZDHHC16, RHOA, PIGB, VAMP7, PITPNM1, TMEM33, TMEM106C, PIGK, PIGG, TKT, HLA-DQB1, GRAMD1A, ATL2, DERL1, DERL2, OS9, TMEM67, EMC1, LMAN2, STX5, SC5D, CD59, CEPT1, EMC7, RAE1, MARCHF6, BCAP31, GABBR1, PNPLA8, YIPF5, SYVN1, YIF1B, FKBP1A, RNF145, SPCS2, ZDHHC9, RAB9A, TMEM39A, TUSC3, SPPL2B, PDCD6, SPPL2A, RNF19B, TMEM260, CLGN, NR3C2, TM7SF2, FADS3, FADS2, CLCC1, SLC39A7, SBF1, TMEM38B, SLC39A1, NOMO2, PCYT2, SLC30A5, ALG13, ALDH3A2, BSCL2, SELENON, TMX2, TMEM259, FKBP8, SELENOT, SLC27A2, SLC27A4, COPA, COPB1, PSEN2, THADA, PLD3, HSP90B1, ATG101, UBC, ADGRG6, KDSR, MPDU1, OSBPL7, OSBPL6, OSBPL5, SEC16A, DLG1, CNIH1, GGCX, RHEB, REEP2, BCL2, STT3A, CSPG5, UBA1, DEGS1, CLPTM1L, PI4KB, DHCR7, RNF185, POMT2, LMBR1L, GPSM1, MOXD1, RNF13, ADPGK, POMT1, SEC61A1, RB1CC1, NUP62, CYP2R1, GET3, SLC37A3, EIF5A, CERS5, CERS6, KSR1, PLA2G4C, DDOST, PJA2, LMBRD1, TMEM214, RFT1, NUP54, CERS2, BECN1, CANT1, HM13, GOSR2, RAB1B, AGPAT1, AGPAT2, AGPAT3, USP19, CLN6, AGPAT4, CDC42, NCLN, NUP42, BNIP1, SEC23B, SEC11A, SLC35A2, ATP13A1, MBOAT7, PEDS1, PML, VAPA, RAB18, SEC24D, SEC24C, NUP37	2248	1291	17818	1.32614	0.00946689	0.000158533	0.000142327
GOTERM_CC_FAT	GO:0005789~endoplasmic reticulum membrane	207	8.26347	1.23695e-05	SLC35B2, ANKLE2, PGAP2, PGAP3, SLC35B1, EMC10, NSDHL, ZFYVE27, CREB3L4, BSG, WLS, MFSD2A, STARD3, ALG8, ALG6, ALG2, ALG3, CYP39A1, CYP2U1, TRIM13, VDAC2, RETSAT, SAR1B, RPN1, MGST1, UBE2J2, PTDSS1, SCFD1, CYP4X1, MLEC, SSR1, SARAF, RCE1, FDFT1, SEC31A, FZD6, SURF4, UBAC2, EXT2, TMEM98, CALU, TMCC2, TMCC1, RETREG2, CDS2, PIGS, TRAM1, UBXN1, PIGT, GPAA1, HERPUD1, UCHL1, ARV1, SPTLC1, SMPD4, SPTLC2, ERMARD, UBXN8, RAC3, ANXA7, SREBF1, SEC13, STARD3NL, SSR2, ZDHHC16, RHOA, PIGB, VAMP7, PITPNM1, TMEM33, TMEM106C, PIGK, PIGG, TKT, HLA-DQB1, GRAMD1A, ATL2, DERL1, DERL2, OS9, TMEM67, EMC1, LMAN2, STX5, SC5D, CD59, CEPT1, EMC7, MARCHF6, BCAP31, GABBR1, PNPLA8, YIPF5, SYVN1, YIF1B, FKBP1A, RNF145, SPCS2, ZDHHC9, RAB9A, TMEM39A, TUSC3, SPPL2B, PDCD6, SPPL2A, RNF19B, TMEM260, CLGN, NR3C2, TM7SF2, FADS3, FADS2, CLCC1, SLC39A7, SBF1, TMEM38B, SLC39A1, NOMO2, PCYT2, SLC30A5, ALG13, ALDH3A2, BSCL2, SELENON, TMX2, TMEM259, FKBP8, SELENOT, SLC27A2, SLC27A4, COPA, COPB1, PSEN2, THADA, PLD3, HSP90B1, ATG101, UBC, ADGRG6, KDSR, MPDU1, OSBPL7, OSBPL6, OSBPL5, SEC16A, DLG1, CNIH1, GGCX, RHEB, REEP2, BCL2, STT3A, CSPG5, UBA1, DEGS1, CLPTM1L, PI4KB, DHCR7, RNF185, POMT2, LMBR1L, GPSM1, MOXD1, RNF13, ADPGK, POMT1, SEC61A1, RB1CC1, CYP2R1, GET3, SLC37A3, EIF5A, CERS5, CERS6, KSR1, PLA2G4C, DDOST, PJA2, LMBRD1, TMEM214, RFT1, CERS2, BECN1, CANT1, HM13, GOSR2, RAB1B, AGPAT1, AGPAT2, AGPAT3, USP19, CLN6, AGPAT4, CDC42, NCLN, BNIP1, SEC23B, SEC11A, SLC35A2, ATP13A1, MBOAT7, PEDS1, PML, VAPA, RAB18, SEC24D, SEC24C	2248	1239	17818	1.32422	0.0165602	0.000256904	0.000230643
Annotation Cluster 33	Enrichment Score: 5.187559614280183
Category	Term	Count	%	PValue	Genes	List Total	Pop Hits	Pop Total	Fold Enrichment	Bonferroni	Benjamini	FDR
GOTERM_CC_FAT	GO:0044433~cytoplasmic vesicle part	284	11.3373	3.15611e-08	CYFIP1, VPS29, TFRC, SCAMP5, PSMD6, ZFYVE27, PNP, BSG, CPNE1, PSMD1, ANKFY1, WLS, STARD3, ARSA, AP1B1, ACTN4, GTPBP2, MFSD12, RUFY1, ZFYVE16, CDIP1, OPTN, SAR1A, SAR1B, MGST1, TPRG1L, GNS, SNX3, DSN1, HSPH1, COMMD9, SYNGR2, NEU1, VPS8, VPS11, MLEC, SNX9, APOE, LTA4H, RAB11FIP3, RAB11FIP4, SNX5, SEC31A, CTSA, LYN, XRCC6, STK11IP, FZD6, SURF4, FN1, ABCA7, PA2G4, DERA, MAGED2, CALM3, PAM, TMEM9B, LGMN, SH3KBP1, DENND1A, GDI2, AP4E1, PYGL, PIP4P1, CAMKV, CTSL, CHMP1B, ANXA6, RAC3, ANXA7, KIF1B, UBXN6, CTSB, GRIPAP1, SREBF1, CCT2, ATP6V0B, SEC13, DBNL, ANXA2, STARD3NL, ANXA3, SPHK1, SLC35G2, SLC39A14, RHOA, SERPINB6, RAP2C, RNF167, VAMP7, KIFC3, CD47, CD46, MFGE8, ALDOA, VAMP4, DLD, VAMP2, HLA-DQB1, RAB7A, DNASE1L1, CD63, GSTP1, HSD17B6, TMEM165, STX10, PSMB7, GGA1, GGA3, TMEM67, STX5, CD59, CD58, CCT8, YKT6, CD55, YIPF1, YIPF2, PTGES2, NMNAT2, AP2B1, RAB11A, RAB11B, SEPTIN8, TMEM59, ITCH, PSMC3, PSMC2, UBAP1, RAB9A, LAMTOR2, YPEL5, LAMTOR3, RAB3C, WASHC5, SCARB1, STEAP3, TMEM179B, SPPL2B, UBE2D2, PDCD6, UBE2D3, SPPL2A, WASHC2C, SRP14, CLU, TOM1, TRAPPC14, TRAPPC13, FAM3C, CAPN1, ACAA1, MAP3K7, AP2M1, SH3GL1, KCMF1, CADPS2, IST1, APLP2, SLC30A5, ATP11B, RAB32, TOM1L1, EEF1A1, ACLY, RAB34, CHMP4C, PPIE, RAB38, SLC27A2, KPNB1, ARL8B, PSMD12, RAB5B, COPA, PARM1, PSMD13, COPB1, ABHD6, KLHL12, NDRG1, PLD3, HSP90B1, CORO1C, RHOBTB2, CNN2, RAP1B, IRAK1, CLTCL1, PSAP, UBC, ATP6V1H, SLC38A9, AP4S1, ATP6V1D, SLC15A4, AP1M1, OSBPL9, CD164, HSPA8, TRAPPC3, OSBPL6, TGFB3, SEC16A, CCDC136, VTA1, IDH1, TNK2, M6PR, TRAPPC9, ARPC5, SYT9, CYRIB, AP4B1, NFKB1, CNIH1, ATG16L1, CSPG5, MAN2B1, UBA1, DEGS1, MYD88, SLC26A6, BCL2L1, ITGB1, LGALS3BP, MOXD1, DDX3X, RNF13, SNAP23, RABEPK, AP4M1, ADGRE5, AP1G1, ITGAV, PGM1, SCYL1, APAF1, DDOST, EPN1, DNM2, EPN2, PKM, VGF, NPC2, NUMB, PIK3C3, TMEM9, CHMP6, SNAP47, VAC14, BECN1, PDXK, CANT1, GOSR2, AGPAT2, AP3M2, CAND1, VPS50, ERBB2, SEC23B, ATP9A, RPH3AL, CTNS, ATP2B1, MAPK14, PML, RMC1, TSPAN14, NECAP2, NECAP1, VAPA, IMPDH1, GLB1, RAB15, IMPDH2, VPS41, RAB18, PTX3, ATP13A2, SEC24D, SEC24C, PTPN2, VPS35L	2248	1666	17818	1.35116	4.26066e-05	1.63875e-06	1.47123e-06
GOTERM_CC_FAT	GO:0005768~endosome	195	7.78443	3.23314e-07	VPS29, PHB1, TFRC, ITSN1, SCAMP5, ZFYVE27, BSG, ANKFY1, WLS, CHID1, STARD3, ARSA, ARRDC3, AP1B1, MFSD12, RUFY1, ZFYVE16, RNF128, PRKAR1B, RUFY2, CDIP1, RELCH, ASTN2, EZR, OPTN, NEDD4L, PRKCZ, SNX3, VPS8, VPS11, APOE, RAB11FIP3, RAB11FIP4, SNX5, ABCA7, GRB2, TMEM9B, LGMN, NRP1, WDR48, AP4E1, PIP4P1, CTSL, CHMP1B, ANXA6, SDF4, UBXN6, CTSB, GRIPAP1, ATP6V0B, DBNL, ANXA2, STARD3NL, SPHK1, NIPA2, SLC39A14, RHOA, RAP2C, RNF167, VAMP7, VAMP4, HLA-DQB1, RAB7A, CD63, DERL1, DERL2, HSD17B6, TMEM165, GGA1, GGA3, STAMBPL1, YKT6, YIPF1, YIPF2, RFTN1, MIB2, NMNAT2, AP2B1, RAB11A, RAB11B, TMEM59, ITCH, UBAP1, RAB9A, LAMTOR2, PKN1, LAMTOR3, RAB3C, WASHC5, STEAP3, ANKRD13D, SPPL2B, UBE2D2, PDCD6, UBE2D3, SPPL2A, WASHC2C, TOM1, TRAPPC14, TRAPPC13, MAP3K7, AP2M1, ANKRD13A, SH3GL1, MAP2K1, ATP11B, RAB32, TOM1L1, TOM1L2, CHMP4C, RAB38, STAMBP, SQSTM1, ARL8B, RAB5B, PARM1, PSEN2, ABHD6, NDRG1, PLD3, RAP1GAP, CORO1C, RHOBTB2, IRAK1, CLTCL1, PSAP, UBC, PACSIN3, TBC1D14, ATP6V1H, SLC38A9, AP4S1, ATP6V1D, SLC15A4, AP1M1, OSBPL9, CD164, UVRAG, HSPA8, TRAPPC3, OSBPL6, VTA1, TNK2, M6PR, TRAPPC9, ARPC5, AP4B1, TMEM230, TJAP1, ATG16L1, UBA1, NF2, PI4KB, MYD88, PICALM, ITGB1, RNF13, ARRB2, RABEPK, AP4M1, ATP7B, AP1G1, FLOT1, PDCD6IP, EPN1, TGFBR1, DNM2, EPN2, TRAF3, NUMB, PIK3C3, TMEM9, CHMP6, VAC14, BECN1, GOSR2, CLN6, HSPD1, AP3M2, VPS50, ERBB2, FYN, ATP9A, MAPK3, CTNS, PML, RMC1, RAB15, VPS41, OCIAD1, ATP13A2, TPT1, PTPN2, RAN, VPS35L	2248	1095	17818	1.41151	0.000436379	1.32265e-05	1.18745e-05
GOTERM_CC_FAT	GO:0044440~endosomal part	114	4.5509	0.000111329	WASHC5, VPS29, STEAP3, TFRC, SPPL2B, UBE2D2, SPPL2A, UBE2D3, WASHC2C, SCAMP5, ZFYVE27, TOM1, ANKFY1, TRAPPC14, TRAPPC13, MAP3K7, AP2M1, SH3GL1, WLS, STARD3, ATP11B, TOM1L1, RUFY1, ZFYVE16, CHMP4C, CDIP1, OPTN, ARL8B, RAB5B, PARM1, ABHD6, NDRG1, PLD3, CORO1C, RHOBTB2, SNX3, IRAK1, VPS8, UBC, VPS11, ATP6V1H, SLC38A9, AP4S1, APOE, SLC15A4, ATP6V1D, RAB11FIP3, RAB11FIP4, SNX5, OSBPL9, CD164, TRAPPC3, OSBPL6, VTA1, ABCA7, TRAPPC9, AP4B1, ATG16L1, UBA1, MYD88, TMEM9B, LGMN, ITGB1, RNF13, AP4E1, RABEPK, AP4M1, PIP4P1, CTSL, CHMP1B, ANXA6, UBXN6, CTSB, GRIPAP1, ATP6V0B, ANXA2, STARD3NL, SPHK1, SLC39A14, RAP2C, RNF167, VAMP7, NUMB, TMEM9, CHMP6, HLA-DQB1, RAB7A, VAC14, CD63, BECN1, GOSR2, HSD17B6, TMEM165, GGA1, GGA3, VPS50, ERBB2, ATP9A, YIPF1, YIPF2, AP2B1, RAB11A, PML, RAB11B, RMC1, TMEM59, ITCH, RAB15, VPS41, UBAP1, LAMTOR2, ATP13A2, LAMTOR3, PTPN2	2248	640	17818	1.41185	0.139553	0.00185549	0.00166581
GOTERM_CC_FAT	GO:0010008~endosome membrane	99	3.9521	0.0015645	WASHC5, VPS29, STEAP3, TFRC, SPPL2B, UBE2D2, SPPL2A, UBE2D3, WASHC2C, SCAMP5, ZFYVE27, TOM1, ANKFY1, MAP3K7, AP2M1, SH3GL1, WLS, STARD3, ATP11B, TOM1L1, RUFY1, ZFYVE16, CHMP4C, CDIP1, OPTN, ARL8B, RAB5B, PARM1, ABHD6, NDRG1, PLD3, CORO1C, RHOBTB2, SNX3, IRAK1, UBC, VPS11, ATP6V1H, SLC38A9, SLC15A4, ATP6V1D, RAB11FIP3, RAB11FIP4, SNX5, OSBPL9, CD164, OSBPL6, VTA1, ABCA7, ATG16L1, UBA1, MYD88, TMEM9B, ITGB1, RNF13, RABEPK, PIP4P1, CHMP1B, ANXA6, UBXN6, GRIPAP1, ATP6V0B, ANXA2, STARD3NL, SPHK1, SLC39A14, RAP2C, RNF167, VAMP7, NUMB, TMEM9, CHMP6, HLA-DQB1, RAB7A, VAC14, CD63, BECN1, GOSR2, HSD17B6, TMEM165, GGA1, GGA3, ERBB2, ATP9A, YIPF1, YIPF2, AP2B1, RAB11A, PML, RAB11B, RMC1, TMEM59, ITCH, RAB15, VPS41, UBAP1, LAMTOR2, ATP13A2, LAMTOR3	2248	582	17818	1.34826	0.879213	0.0178989	0.0160693
Annotation Cluster 34	Enrichment Score: 5.160715546922228
Category	Term	Count	%	PValue	Genes	List Total	Pop Hits	Pop Total	Fold Enrichment	Bonferroni	Benjamini	FDR
GOTERM_CC_FAT	GO:0070062~extracellular exosome	381	15.2096	9.31631e-11	SLC46A3, RPL4, CYFIP1, EIF4A1, PHB1, RPL3, TFRC, UXS1, PITPNA, ITSN1, GBA1, ENO1, ENO2, PCMT1, GOLGA4, PNP, PPP2R1B, PPP2R1A, BSG, STMN1, CPNE1, ANKFY1, CPNE2, PIP4K2C, GLUL, PRKACB, EPHB4, WLS, CDK5RAP2, DYNC2H1, CHID1, ARSA, ARRDC1, DDX11, ECH1, KRT8, ARMC9, SCRIB, ACTN4, SND1, BCR, TIAM2, MYL6, CDC37, VDAC3, PSME2, TAGLN2, VDAC1, EZR, TARS1, CES3, PFN2, TTYH3, CRABP2, SHMT2, SHMT1, PRKRIP1, TPRG1L, NEDD4L, GNS, ACTR3B, PRKCZ, ADH5, SNX3, LDHB, STRIP1, LDHA, HSPH1, SYNGR2, PDCD10, PRDX1, FIGNL1, EPB41L2, NEU1, PCBP2, SNX9, ASL, APOE, TSPAN3, LTA4H, CTSA, LYN, FN1, PA2G4, HSPA12A, CCT6A, CS, HNRNPM, EXT2, HNRNPK, EIF6, TMEM98, GIPC1, FAT1, GRB2, HNRNPC, PPT2, FAT4, PAM, CC2D1A, LGMN, ITM2C, DDR1, ARF3, GBE1, HEXA, RPLP0, GDI2, PYGL, PTPRF, WFDC2, KHK, MMP24, ATIC, CTSL, CHMP1B, RACK1, ANXA6, RAC3, ANXA7, SDF4, UBXN6, H3-3B, CTSB, CCT3, CCT2, LYPLA1, SEC13, DBNL, ANXA2, ANXA3, NSUN2, ANXA5, AKR1A1, C17ORF80, TYK2, ITFG1, RHOA, SERPINB6, RAP2C, PSMA6, SLC7A5, PSMA3, PSMA4, VAMP7, PSMA1, TCP1, TAX1BP1, KIFC3, PABPC1, CD47, CD46, MFGE8, ALDOA, TKT, RAPGEF3, ARF5, RAB7A, PAFAH1B1, CD63, C11ORF54, PCNA, STAU1, GSTP1, GNAI2, PTPA, ATP5F1A, ATP5F1B, LMAN2, PPP1R7, MGAT1, CD59, CKB, CD58, CCT8, CD55, CCT5, CCT4, TRMT10A, GK, SEPTIN2, RFTN1, UBE2G1, WWP2, RAB11A, RAB11B, PPP1CA, TMEM59, PSMC5, ITCH, KRT19, PSMC6, NEDD4, ABI1, RAB9A, NUCB1, MEGF8, LAMTOR3, SCARB1, CRTC2, CD81, UBE2D2, PDCD6, CSE1L, UBE2D3, MPI, SPPL2A, CTNND1, PLAT, PARK7, TM7SF3, HNMT, COMT, CLU, ACTG1, CNDP2, TUBB8, TUBB6, RUVBL2, ARHGDIA, CFL1, CAPN2, TOM1, FAM3C, CAPN1, AP2M1, G6PD, H2AC6, TPM3, IST1, APLP2, ANXA11, ATP1B3, PGD, TUBA4A, TOM1L1, EEF1A1, ACLY, TOM1L2, MINPP1, ADAM15, RAB34, MAPKAPK2, UBE2V2, STAMBP, SQSTM1, SLC27A2, KPNB1, ARL8B, PSMD12, DDX5, RAB5B, COPA, NDRG3, LRRC57, ARL6, AK1, AK2, SLC1A5, LTBP3, NID1, NDRG1, NID2, MACROH2A1, PLD3, CORO1B, HSP90B1, BAG6, RAP1B, FUT8, CLTCL1, PSAP, UBC, PACSIN3, ATP6V1H, MARK3, ATP6V1D, AP1M1, HSPA8, MUC16, VTA1, IDH1, IDH2, FUZ, ARPC4, ARPC5, CYRIB, EIF2S1, PTPRD, BMP3, DLG1, STK24, NACA, STK25, ARPC3, RHEB, UBE2N, PLXNB2, MAN2B1, UBA1, COPS8, ITGB1, YWHAE, LGALS3BP, SLC25A3, DDX3X, ITGB5, WDR1, PCDHGB5, SNAP23, YBX1, AP4M1, PTBP1, SCPEP1, ALDH2, YWHAQ, CAPZB, ADGRE5, GMPPA, SCRN2, FLOT1, ITGAV, GFUS, GET3, PGM1, ACTR3, CR2, PDCD6IP, APAF1, MARS1, AHSA1, RPS3A, LSR, YWHAZ, COASY, DNM2, PKM, DDAH1, NPC2, IRF6, CHMP6, OTUB1, USP14, PDXK, CANT1, DCTN2, RAB1B, RPE, RAP1GDS1, SLC3A2, MAT2B, CLN5, HSPD1, CRYZ, SELENBP1, CDC42, GANAB, CAND1, MTA1, GMDS, VPS50, CSK, HNRNPA1, EIF4E, TXNRD1, CTNS, ATP2B1, WARS1, P2RX4, XPNPEP1, GLB1, PSAT1, RAB15, IMPDH2, GLOD4, EIF3H, PDCD2, EIF3E, P4HB, TPT1, RAN	2248	2240	17818	1.34815	1.2577e-07	1.39745e-08	1.2546e-08
GOTERM_CC_FAT	GO:1903561~extracellular vesicle	382	15.2495	1.28488e-08	SLC46A3, RPL4, CYFIP1, EIF4A1, PHB1, RPL3, TFRC, UXS1, PITPNA, ITSN1, GBA1, ENO1, ENO2, PCMT1, GOLGA4, PNP, PPP2R1B, PPP2R1A, PEG10, BSG, STMN1, CPNE1, ANKFY1, CPNE2, PIP4K2C, GLUL, PRKACB, EPHB4, WLS, CDK5RAP2, DYNC2H1, CHID1, ARSA, ARRDC1, DDX11, ECH1, KRT8, ARMC9, SCRIB, ACTN4, SND1, BCR, TIAM2, MYL6, CDC37, VDAC3, PSME2, TAGLN2, VDAC1, EZR, TARS1, CES3, PFN2, TTYH3, CRABP2, SHMT2, SHMT1, PRKRIP1, TPRG1L, NEDD4L, GNS, ACTR3B, PRKCZ, ADH5, SNX3, LDHB, STRIP1, LDHA, HSPH1, SYNGR2, PDCD10, PRDX1, FIGNL1, EPB41L2, NEU1, PCBP2, SNX9, ASL, APOE, TSPAN3, LTA4H, CTSA, LYN, FN1, PA2G4, HSPA12A, CCT6A, CS, HNRNPM, EXT2, HNRNPK, EIF6, TMEM98, GIPC1, FAT1, GRB2, HNRNPC, PPT2, FAT4, PAM, CC2D1A, LGMN, ITM2C, DDR1, ARF3, GBE1, HEXA, RPLP0, GDI2, PYGL, PTPRF, WFDC2, KHK, MMP24, ATIC, CTSL, CHMP1B, RACK1, ANXA6, RAC3, ANXA7, SDF4, UBXN6, H3-3B, CTSB, CCT3, CCT2, LYPLA1, SEC13, DBNL, ANXA2, ANXA3, NSUN2, ANXA5, AKR1A1, C17ORF80, TYK2, ITFG1, RHOA, SERPINB6, RAP2C, PSMA6, SLC7A5, PSMA3, PSMA4, VAMP7, PSMA1, TCP1, TAX1BP1, KIFC3, PABPC1, CD47, CD46, MFGE8, ALDOA, TKT, RAPGEF3, ARF5, RAB7A, PAFAH1B1, CD63, C11ORF54, PCNA, STAU1, GSTP1, GNAI2, PTPA, ATP5F1A, ATP5F1B, LMAN2, PPP1R7, MGAT1, CD59, CKB, CD58, CCT8, CD55, CCT5, CCT4, TRMT10A, GK, SEPTIN2, RFTN1, UBE2G1, WWP2, RAB11A, RAB11B, PPP1CA, TMEM59, PSMC5, ITCH, KRT19, PSMC6, NEDD4, ABI1, RAB9A, NUCB1, MEGF8, LAMTOR3, SCARB1, CRTC2, CD81, UBE2D2, PDCD6, CSE1L, UBE2D3, MPI, SPPL2A, CTNND1, PLAT, PARK7, TM7SF3, HNMT, COMT, CLU, ACTG1, CNDP2, TUBB8, TUBB6, RUVBL2, ARHGDIA, CFL1, CAPN2, TOM1, FAM3C, CAPN1, AP2M1, G6PD, H2AC6, TPM3, IST1, APLP2, ANXA11, ATP1B3, PGD, TUBA4A, TOM1L1, EEF1A1, ACLY, TOM1L2, MINPP1, ADAM15, RAB34, MAPKAPK2, UBE2V2, STAMBP, SQSTM1, SLC27A2, KPNB1, ARL8B, PSMD12, DDX5, RAB5B, COPA, NDRG3, LRRC57, ARL6, AK1, AK2, SLC1A5, LTBP3, NID1, NDRG1, NID2, MACROH2A1, PLD3, CORO1B, HSP90B1, BAG6, RAP1B, FUT8, CLTCL1, PSAP, UBC, PACSIN3, ATP6V1H, MARK3, ATP6V1D, AP1M1, HSPA8, MUC16, VTA1, IDH1, IDH2, FUZ, ARPC4, ARPC5, CYRIB, EIF2S1, PTPRD, BMP3, DLG1, STK24, NACA, STK25, ARPC3, RHEB, UBE2N, PLXNB2, MAN2B1, UBA1, COPS8, ITGB1, YWHAE, LGALS3BP, SLC25A3, DDX3X, ITGB5, WDR1, PCDHGB5, SNAP23, YBX1, AP4M1, PTBP1, SCPEP1, ALDH2, YWHAQ, CAPZB, ADGRE5, GMPPA, SCRN2, FLOT1, ITGAV, GFUS, GET3, PGM1, ACTR3, CR2, PDCD6IP, APAF1, MARS1, AHSA1, RPS3A, LSR, YWHAZ, COASY, DNM2, PKM, DDAH1, NPC2, IRF6, CHMP6, OTUB1, USP14, PDXK, CANT1, DCTN2, RAB1B, RPE, RAP1GDS1, SLC3A2, MAT2B, CLN5, HSPD1, CRYZ, SELENBP1, CDC42, GANAB, CAND1, MTA1, GMDS, VPS50, CSK, HNRNPA1, EIF4E, TXNRD1, CTNS, ATP2B1, WARS1, P2RX4, XPNPEP1, GLB1, PSAT1, RAB15, IMPDH2, GLOD4, EIF3H, PDCD2, EIF3E, P4HB, TPT1, RAN	2248	2337	17818	1.29559	1.73458e-05	8.09647e-07	7.26883e-07
GOTERM_CC_FAT	GO:0043230~extracellular organelle	382	15.2495	1.31942e-08	SLC46A3, RPL4, CYFIP1, EIF4A1, PHB1, RPL3, TFRC, UXS1, PITPNA, ITSN1, GBA1, ENO1, ENO2, PCMT1, GOLGA4, PNP, PPP2R1B, PPP2R1A, PEG10, BSG, STMN1, CPNE1, ANKFY1, CPNE2, PIP4K2C, GLUL, PRKACB, EPHB4, WLS, CDK5RAP2, DYNC2H1, CHID1, ARSA, ARRDC1, DDX11, ECH1, KRT8, ARMC9, SCRIB, ACTN4, SND1, BCR, TIAM2, MYL6, CDC37, VDAC3, PSME2, TAGLN2, VDAC1, EZR, TARS1, CES3, PFN2, TTYH3, CRABP2, SHMT2, SHMT1, PRKRIP1, TPRG1L, NEDD4L, GNS, ACTR3B, PRKCZ, ADH5, SNX3, LDHB, STRIP1, LDHA, HSPH1, SYNGR2, PDCD10, PRDX1, FIGNL1, EPB41L2, NEU1, PCBP2, SNX9, ASL, APOE, TSPAN3, LTA4H, CTSA, LYN, FN1, PA2G4, HSPA12A, CCT6A, CS, HNRNPM, EXT2, HNRNPK, EIF6, TMEM98, GIPC1, FAT1, GRB2, HNRNPC, PPT2, FAT4, PAM, CC2D1A, LGMN, ITM2C, DDR1, ARF3, GBE1, HEXA, RPLP0, GDI2, PYGL, PTPRF, WFDC2, KHK, MMP24, ATIC, CTSL, CHMP1B, RACK1, ANXA6, RAC3, ANXA7, SDF4, UBXN6, H3-3B, CTSB, CCT3, CCT2, LYPLA1, SEC13, DBNL, ANXA2, ANXA3, NSUN2, ANXA5, AKR1A1, C17ORF80, TYK2, ITFG1, RHOA, SERPINB6, RAP2C, PSMA6, SLC7A5, PSMA3, PSMA4, VAMP7, PSMA1, TCP1, TAX1BP1, KIFC3, PABPC1, CD47, CD46, MFGE8, ALDOA, TKT, RAPGEF3, ARF5, RAB7A, PAFAH1B1, CD63, C11ORF54, PCNA, STAU1, GSTP1, GNAI2, PTPA, ATP5F1A, ATP5F1B, LMAN2, PPP1R7, MGAT1, CD59, CKB, CD58, CCT8, CD55, CCT5, CCT4, TRMT10A, GK, SEPTIN2, RFTN1, UBE2G1, WWP2, RAB11A, RAB11B, PPP1CA, TMEM59, PSMC5, ITCH, KRT19, PSMC6, NEDD4, ABI1, RAB9A, NUCB1, MEGF8, LAMTOR3, SCARB1, CRTC2, CD81, UBE2D2, PDCD6, CSE1L, UBE2D3, MPI, SPPL2A, CTNND1, PLAT, PARK7, TM7SF3, HNMT, COMT, CLU, ACTG1, CNDP2, TUBB8, TUBB6, RUVBL2, ARHGDIA, CFL1, CAPN2, TOM1, FAM3C, CAPN1, AP2M1, G6PD, H2AC6, TPM3, IST1, APLP2, ANXA11, ATP1B3, PGD, TUBA4A, TOM1L1, EEF1A1, ACLY, TOM1L2, MINPP1, ADAM15, RAB34, MAPKAPK2, UBE2V2, STAMBP, SQSTM1, SLC27A2, KPNB1, ARL8B, PSMD12, DDX5, RAB5B, COPA, NDRG3, LRRC57, ARL6, AK1, AK2, SLC1A5, LTBP3, NID1, NDRG1, NID2, MACROH2A1, PLD3, CORO1B, HSP90B1, BAG6, RAP1B, FUT8, CLTCL1, PSAP, UBC, PACSIN3, ATP6V1H, MARK3, ATP6V1D, AP1M1, HSPA8, MUC16, VTA1, IDH1, IDH2, FUZ, ARPC4, ARPC5, CYRIB, EIF2S1, PTPRD, BMP3, DLG1, STK24, NACA, STK25, ARPC3, RHEB, UBE2N, PLXNB2, MAN2B1, UBA1, COPS8, ITGB1, YWHAE, LGALS3BP, SLC25A3, DDX3X, ITGB5, WDR1, PCDHGB5, SNAP23, YBX1, AP4M1, PTBP1, SCPEP1, ALDH2, YWHAQ, CAPZB, ADGRE5, GMPPA, SCRN2, FLOT1, ITGAV, GFUS, GET3, PGM1, ACTR3, CR2, PDCD6IP, APAF1, MARS1, AHSA1, RPS3A, LSR, YWHAZ, COASY, DNM2, PKM, DDAH1, NPC2, IRF6, CHMP6, OTUB1, USP14, PDXK, CANT1, DCTN2, RAB1B, RPE, RAP1GDS1, SLC3A2, MAT2B, CLN5, HSPD1, CRYZ, SELENBP1, CDC42, GANAB, CAND1, MTA1, GMDS, VPS50, CSK, HNRNPA1, EIF4E, TXNRD1, CTNS, ATP2B1, WARS1, P2RX4, XPNPEP1, GLB1, PSAT1, RAB15, IMPDH2, GLOD4, EIF3H, PDCD2, EIF3E, P4HB, TPT1, RAN	2248	2338	17818	1.29503	1.78121e-05	8.09647e-07	7.26883e-07
GOTERM_CC_FAT	GO:0044421~extracellular region part	459	18.3234	0.995247	RPL4, CYFIP1, PHB1, RPL3, TFRC, UXS1, ITSN1, ENO1, ENO2, PCMT1, STMN1, ANKFY1, PIP4K2C, PRKACB, CHGB, WLS, CDK5RAP2, CHID1, CXADR, DDX11, ARMC9, SCRIB, SND1, BCR, MYL6, PSME2, TARS1, TTYH3, CRABP2, SHMT2, SHMT1, PRKRIP1, TPRG1L, NEDD4L, CDCA8, PRKCZ, GNS, ADH5, LDHB, LDHA, HSPH1, FIGNL1, PRDX1, EPB41L2, SERPINH1, LTA4H, CGA, LYN, FN1, RMDN3, CDC7, PA2G4, CS, MOV10, HNRNPM, HNRNPK, TMEM98, EIF6, GIPC1, FAT1, UNC119, HNRNPC, PPT2, FAT4, PAM, LGMN, ARF3, HEXA, RPLP0, PYGL, ATIC, MMP24, TCTN1, RACK1, ANXA6, ANXA7, LYPLA1, ANXA2, ANXA3, NSUN2, ANXA5, GNL1, SERPINB6, GNL3, PSMA6, SLC7A5, PSMA3, KAT2A, PSMA4, VAMP7, PSMA1, TCP1, KIFC3, TKT, RAPGEF3, ARF5, PAFAH1B1, C11ORF54, STAU1, GSTP1, PPP1R7, LMAN2, CKB, TRMT10A, GK, GOLM1, ATRNL1, SEPTIN2, WWP2, TMEM59, PSMC5, PSMC6, SMOC1, ABI1, NUCB1, LAMTOR3, PHLDB1, UBE2D2, CSE1L, PDCD6, UBE2D3, CTNND1, TNC, PARK7, HNMT, TM7SF3, CLU, FGF5, TUBB8, TUBB6, RUVBL2, CFL1, TOM1, ZNF446, HMGN2, AP2M1, TPM3, IST1, CEP131, PGD, THNSL2, TUBA4A, TOM1L1, ACLY, TOM1L2, MINPP1, RAB34, MAPKAPK2, STAMBP, ADNP, SQSTM1, SLC27A2, KPNB1, ARL8B, RAB5B, LRRC57, ARL6, AK1, AK2, HSPBP1, MACROH2A1, CORO1B, HSP90B1, BAG6, RAP1B, CLTCL1, PSAP, KDSR, AP1M1, FUZ, ARPC4, ARPC5, PTPRD, STK24, STK25, CNOT1, NACA, ARPC3, RHEB, PLXNB2, COPS8, ITGB1, MOXD1, SLC25A3, ITGB5, WDR1, SNAP23, AP4M1, PTBP1, SCPEP1, CAPZB, ZNF649, SCRN2, ITGAV, PGM1, ACTR3, CR2, PDCD6IP, APAF1, AHSA1, TFIP11, COASY, PKM, TST, NPC2, DNAJC9, CANT1, RAB1B, RPE, SELENBP1, CDC42, GANAB, VPS50, CSK, HNRNPA1, EIF4E, SEMA4D, TXNRD1, CTNS, NELL2, P2RX4, PSAT1, RAB15, PRC1, IMPDH2, GLOD4, EIF3H, PDCD2, EIF3E, ATXN10, P4HB, TPT1, CBLN1, SLC46A3, EIF4A1, JPT1, PITPNA, GBA1, GOLGA4, PNP, PPP2R1B, PPP2R1A, PEG10, BSG, CPNE1, CPNE2, GLUL, EPHB4, EIF2A, DYNC2H1, ARSA, ARRDC1, ECH1, ENTPD6, KRT8, P3H2, ACTN4, TIAM2, CDC37, VDAC3, TAGLN2, VDAC1, EZR, NBL1, CES3, PFN2, ACTR3B, SNX3, STRIP1, SYNGR2, PDCD10, NEU1, PCBP2, SNX9, ASL, APOE, ARSG, TSPAN3, RAB11FIP3, RAB11FIP4, CTSA, HSPA12A, CCT6A, EXT2, GRB2, CC2D1A, ITM2C, INTS11, DDR1, NRP1, USPL1, GBE1, GDI2, PCSK6, WFDC2, PTPRF, KHK, CTSL, CHMP1B, RAC3, SDF4, UBXN6, CTSB, H3-3B, CCT3, CCT2, GRIPAP1, SEC13, DBNL, NCOA5, AKR1A1, C17ORF80, TYK2, RHOA, ITFG1, RAP2C, TAX1BP1, PABPC1, CD47, CD46, MFGE8, ALDOA, RAB7A, CD63, PCNA, GNAI2, PTPA, ATP5F1A, ATP5F1B, MGAT1, CD59, CCT8, CD58, CCT5, CD55, CCT4, GABBR1, RFTN1, UBE2G1, RAB11A, RAB11B, PPP1CA, ITCH, KRT19, NEDD4, RAB9A, HDGF, MEGF8, SCARB1, CRTC2, CD81, MPI, SPPL2A, LOXL3, HDLBP, PLAT, COMT, ACTG1, CNDP2, ARHGDIA, ENPP2, CAPN2, FAM3A, FAM3C, CAPN1, G6PD, PCID2, H2AC6, APLP2, APLP1, ANXA11, CASK, ATP1B3, EEF1A1, ADAM15, UBE2V2, COPA, PSMD12, DDX5, NDRG3, LTBP4, CABP1, SLC1A5, LTBP3, NID1, NDRG1, NID2, LTBP1, PLD3, FUT8, UBC, PACSIN3, ATP6V1H, MARK3, ATP6V1D, HSPA8, MUC16, TGFB3, VTA1, IDH1, IDH2, CYRIB, EIF2S1, BMP3, DLG1, BMP1, GDNF, UBE2N, MAN2B1, UBA1, YWHAE, LGALS3BP, CXCL8, DDX3X, PCDHGB5, HMGB2, LAMC2, YBX1, CASP7, ALDH2, YWHAQ, ADGRE5, GMPPA, FLOT1, GFUS, GET3, MARS1, RPS3A, LSR, YWHAZ, DNM2, DDAH1, VGF, IRF6, TMEM9, CHMP6, OTUB1, USP14, PDXK, DCTN2, DCTN1, RAP1GDS1, SLC3A2, MAT2B, CLN5, HSPD1, CRYZ, CAND1, MTA1, DNPEP, ERBB3, GMDS, CHGA, ATP2B1, WARS1, XPNPEP1, GLB1, PTX3, RAN	2248	4005	17818	0.908391	1	1	0.995247
GOTERM_CC_FAT	GO:0005576~extracellular region	523	20.8782	0.999998	RPL4, CYFIP1, PHB1, RPL3, TFRC, UXS1, ITSN1, EMC10, SPINT2, ENO1, ENO2, PCMT1, PSMD6, STMN1, ANKFY1, PSMD1, PIP4K2C, PRKACB, CHGB, WLS, CDK5RAP2, CHID1, CXADR, DNAAF2, DDX11, ARMC9, SCRIB, DNAAF4, GTPBP2, SND1, BCR, MYL6, PSME2, TARS1, TTYH3, CRABP2, SHMT2, SHMT1, PRKRIP1, TPRG1L, NEDD4L, CDCA8, PRKCZ, GNS, ADH5, LDHB, LDHA, HSPH1, FIGNL1, PRDX1, EPB41L2, ST3GAL4, SERPINH1, LTA4H, CGA, LYN, FN1, RMDN3, CDC7, PA2G4, CS, MOV10, HNRNPM, HNRNPK, TMEM98, EIF6, GIPC1, FAT1, UNC119, HNRNPC, PPT2, FAT4, PAM, LGMN, ARF3, HEXA, RPLP0, PYGL, ATIC, MMP24, TCTN1, RACK1, ANXA6, ANXA7, RSPO4, LYPLA1, ANXA2, ANXA3, NSUN2, ANXA5, GNL1, SERPINB6, GNL3, PSMA6, SLC7A5, PSMA3, KAT2A, PSMA4, VAMP7, PSMA1, TCP1, KIFC3, TKT, RAPGEF3, ARF5, PAFAH1B1, C11ORF54, STAU1, GSTP1, PSMB7, PPP1R7, LMAN2, ADAM23, CKB, TRMT10A, GK, GOLM1, ATRNL1, SEPTIN2, WWP2, TMEM59, PSMC5, PSMC6, PSMC3, SMOC1, PSMC2, ABI1, NUCB1, YPEL5, LAMTOR3, PHLDB1, UBE2D2, CSE1L, PDCD6, UBE2D3, CTNND1, TNC, PARK7, HNMT, TM7SF3, CLU, FGF5, TUBB8, TUBB6, RUVBL2, CFL1, TOM1, ZNF446, HMGN2, AP2M1, KCMF1, TPM3, IST1, CEP131, PGD, THNSL2, TUBA4A, TOM1L1, ACLY, TOM1L2, MINPP1, RAB34, MAPKAPK2, STAMBP, ADNP, SQSTM1, SLC27A2, KPNB1, DSC3, ARL8B, RAB5B, LRRC57, ARL6, AK1, AK2, HSPBP1, MACROH2A1, CORO1B, HSP90B1, BAG6, RAP1B, CLTCL1, PSAP, KDSR, AP1M1, CD164, BRPF3, AMBN, FUZ, ARPC4, ARPC5, NFKB1, PTPRD, STK24, STK25, CNOT1, NACA, ARPC3, RHEB, PLXNB2, CSPG5, COPS8, ITGB1, MOXD1, SLC25A3, ITGB5, WDR1, ADPGK, SNAP23, AP4M1, PTBP1, SCPEP1, CAPZB, MDK, ZNF649, SCRN2, ITGAV, PGM1, ACTR3, CR2, PDCD6IP, APAF1, AHSA1, TFIP11, COASY, PKM, TST, NPC2, DNAJC9, SMIM20, CCDC40, CANT1, RAB1B, RPE, DPCD, COCH, SELENBP1, CDC42, GANAB, VPS50, CSK, HNRNPA1, EIF4E, ERVMER34-1, SEMA4D, TXNRD1, CTNS, NELL2, P2RX4, PSAT1, RAB15, IMPDH1, PRC1, IMPDH2, GLOD4, EIF3H, PDCD2, EIF3E, ATXN10, P4HB, TPT1, CBLN1, SLC46A3, EIF4A1, JPT1, PITPNA, GBA1, SPATA20, GOLGA4, PNP, PPP2R1B, PPP2R1A, PEG10, BSG, CPNE1, CPNE2, GLUL, EPHB4, EIF2A, DYNC2H1, ARSA, ST6GAL1, ARRDC1, ECH1, ENTPD6, KRT8, P3H2, ACTN4, TIAM2, ADGRB2, CDC37, VDAC3, TAGLN2, VDAC1, EZR, NBL1, CES3, PFN2, ACTR3B, SNX3, STRIP1, DSN1, COMMD9, SYNGR2, PDCD10, NEU1, PCBP2, SNX9, ASL, APOE, ARSG, TSPAN3, RAB11FIP3, RAB11FIP4, CTSA, XRCC6, STK11IP, HSPA12A, DERA, CCT6A, EXT2, CABYR, CALU, MAGED2, CALM3, GRB2, CC2D1A, ITM2C, INTS11, DDR1, DHRS13, NRP1, USPL1, CCDC126, GBE1, GDI2, PCSK6, WFDC2, PTPRF, KHK, CTSL, CHMP1B, RAC3, SDF4, UBXN6, CTSB, H3-3B, CCT3, CCT2, GRIPAP1, SEC13, DBNL, NCOA5, AKR1A1, C17ORF80, TYK2, RHOA, ITFG1, RAP2C, TAX1BP1, PABPC1, CD47, CD46, MFGE8, ALDOA, RAB7A, DNASE1L1, CD63, PCNA, GNAI2, PTPA, ATP5F1A, ATP5F1B, MGAT1, CD59, CCT8, CD58, CCT5, CD55, CCT4, GABBR1, PTGES2, RFTN1, UBE2G1, RAB11A, RAB11B, PPP1CA, ITCH, KRT19, GLB1L, NEDD4, RAB9A, HDGF, LY6G5B, MEGF8, SCARB1, CRTC2, CD81, MPI, SPPL2A, LOXL3, HDLBP, PLAT, COMT, SRP14, ACTG1, CNDP2, ARHGDIA, ENPP2, CAPN2, FAM3A, FAM3C, CAPN1, ACAA1, G6PD, PCID2, H2AC6, APLP2, APLP1, ANXA11, CASK, ATP1B3, EEF1A1, ADAM15, UBE2V2, PPIE, COPA, PSMD12, DDX5, NDRG3, PSMD13, LTBP4, CABP1, SLC1A5, LTBP3, NID1, NDRG1, NID2, LTBP1, PLD3, CNN2, FUT8, UBC, PACSIN3, ATP6V1H, MARK3, ATP6V1D, HSPA8, MUC16, TGFB3, VTA1, IDH1, IDH2, CYRIB, EIF2S1, EFNA1, BMP3, DLG1, BMP1, GDNF, UBE2N, MAN2B1, UBA1, FGFR3, FGF11, FGFR2, FGFR1, YWHAE, LGALS3BP, CXCL8, DDX3X, PCDHGB5, HMGB2, LAMC2, YBX1, CASP7, ALDH2, YWHAQ, ADGRE5, GMPPA, FLOT1, GFUS, GET3, MARS1, RPS3A, LSR, YWHAZ, DNM2, DDAH1, VGF, IRF6, TMEM9, CHMP6, B4GALT4, OTUB1, USP14, PDXK, DCTN2, TUFT1, DCTN1, PON2, RAP1GDS1, SLC3A2, MAT2B, CLN5, HSPD1, CRYZ, CAND1, MTA1, DNPEP, ERBB3, GMDS, ERBB4, NCAM1, CHGA, ATP2B1, MAPK14, WARS1, XPNPEP1, GLB1, CENPS-CORT, PTX3, RAN	2248	4846	17818	0.855423	1	1	0.999998
Annotation Cluster 35	Enrichment Score: 5.073095482178547
Category	Term	Count	%	PValue	Genes	List Total	Pop Hits	Pop Total	Fold Enrichment	Bonferroni	Benjamini	FDR
GOTERM_BP_FAT	GO:0007051~spindle organization	55	2.19561	1.80919e-07	WASHC5, GPSM2, INTS13, TUBB8, CDC20, PPP2R1A, CHMP1B, NTMT1, CHEK2, NUP62, STMN1, ARHGEF10, NUDC, HAUS4, HAUS6, SMC1A, CKAP5, EML1, RHOA, WRAP73, INCENP, CHMP4C, EZR, CHMP6, KIZ, MAPRE2, KPNB1, DCTN2, POLDIP2, DCTN1, CDCA8, RNF4, AURKB, AURKA, PTPA, CCNB1, TOGARAM1, MAP4, PCNT, RAE1, UVRAG, STIL, NEK6, PLK1, PDE4DIP, RMDN1, MLH1, RAB11A, STAG1, DLG1, PRC1, TBCE, TACC3, AUNIP, RAN	2351	218	19376	2.0793	0.0017727	9.00556e-06	8.35903e-06
GOTERM_BP_FAT	GO:0007017~microtubule-based process	154	6.1477	1.19059e-05	WASHC5, PHLDB1, STMN3, TUBB8, CDC20, TUBB6, RASSF1, KAT5, PPP2R1A, CHEK2, CFL1, STMN1, KIFAP3, SYBU, CDK5RAP2, DYNC2H1, AGTPBP1, DNAAF3, DNAAF2, CEP131, DNAAF4, EML1, EML2, TUBA4A, MAP7D1, PARD3, CHMP4C, SIK3, TTLL11, EZR, KPNB1, ARL8B, CUL9, BRSK1, BRSK2, CDCA8, SLAIN1, SKA3, KLC1, HIF1A, PRKCZ, CAMSAP1, RHOT2, CCNB1, KLC2, FIGNL1, MAP7, MAP4, MARK3, MARK2, MARK1, UVRAG, HSPA8, STIL, UBE2B, DNAH17, ODF2, NEK6, CEP350, XRCC3, PLK1, IFT122, FUZ, TBCB, RMDN1, IFT20, CYLD, STAG1, DLG1, OCLN, CABYR, SON, TBCE, CEP85, MAP3K11, ITGB1, GPSM1, GPSM2, WDR47, INTS13, USP33, DOCK7, BICDL1, KIF17, TUBA1C, TUBA1B, UCHL1, OPA1, CHMP1B, NTMT1, NUP62, CFAP298-TCP10L, KIF1B, BBS4, NDEL1, ACTR3, ARHGEF10, NUDC, PDCD6IP, HAUS4, HAUS6, SMC1A, CKAP5, SIRT1, RHOA, WRAP73, KAT2A, KIFBP, INCENP, TRIM58, KXD1, KIFC3, ARHGEF2, CHMP6, IFT46, VAMP4, KIZ, MAPRE2, PAFAH1B1, CCDC40, DYNC1I2, DCTN2, STAU1, POLDIP2, DCTN1, PRUNE1, KATNB1, RNF4, DPCD, AURKB, AURKA, PTPA, AP3M2, CDC42, TMEM201, CFAP298, TMEM67, LMNA, TOGARAM1, PCNT, RAE1, NPM1, NDE1, MID1IP1, PDE4DIP, MLH1, RAB11A, ATAT1, PRC1, TACC3, SPRY1, AUNIP, CEP43, RAN	2351	908	19376	1.3978	0.110203	0.000373	0.000346221
GOTERM_BP_FAT	GO:0000226~microtubule cytoskeleton organization	118	4.71058	2.7851e-05	WASHC5, STMN3, TUBB8, CDC20, TUBB6, KAT5, PPP2R1A, CHEK2, CFL1, STMN1, CDK5RAP2, DNAAF3, DNAAF2, CEP131, DNAAF4, EML1, EML2, TUBA4A, MAP7D1, PARD3, CHMP4C, SIK3, TTLL11, EZR, KPNB1, CUL9, BRSK1, BRSK2, CDCA8, SLAIN1, SKA3, PRKCZ, CAMSAP1, CCNB1, FIGNL1, MAP7, MAP4, MARK3, MARK2, MARK1, UVRAG, STIL, UBE2B, DNAH17, ODF2, NEK6, CEP350, XRCC3, PLK1, TBCB, RMDN1, STAG1, DLG1, OCLN, SON, TBCE, CEP85, ITGB1, GPSM1, GPSM2, WDR47, INTS13, USP33, DOCK7, TUBA1C, TUBA1B, CHMP1B, NTMT1, NUP62, BBS4, NDEL1, ARHGEF10, NUDC, PDCD6IP, HAUS4, HAUS6, SMC1A, CKAP5, SIRT1, RHOA, WRAP73, KAT2A, KIFBP, INCENP, ARHGEF2, CHMP6, VAMP4, KIZ, MAPRE2, PAFAH1B1, CCDC40, DCTN2, POLDIP2, DCTN1, PRUNE1, KATNB1, RNF4, AURKB, AURKA, PTPA, TMEM67, LMNA, TOGARAM1, PCNT, RAE1, NPM1, NDE1, MID1IP1, PDE4DIP, MLH1, RAB11A, ATAT1, PRC1, TACC3, SPRY1, AUNIP, CEP43, RAN	2351	671	19376	1.44934	0.239013	0.000773674	0.00071813
GOTERM_BP_FAT	GO:0007010~cytoskeleton organization	243	9.7006	8.50219e-05	CYFIP1, GMFB, STMN3, TESK2, SLC4A2, CDC20, RASSF1, MPRIP, KAT5, PPP2R1A, CHEK2, STMN1, ARFIP1, CDK5RAP2, MEF2A, CXADR, DNAAF3, DNAAF2, DAPK3, KRT8, MRTFA, ACTN4, DNAAF4, EML1, EML2, BCR, PARD3, SIK3, TAGLN2, TTLL11, EZR, PFN2, MACF1, FLII, CDCA8, SLAIN1, SKA3, ACTR3B, PRKCZ, STRIP1, RHOT2, EPB41L1, FIGNL1, EPB41L2, MAP7, INPP5K, PIP5K1A, SNX9, MAP4, APOE, DNAH17, PLK1, XRCC3, RMDN1, CYLD, STAG1, SMTN, OCLN, PTK7, ID1, FAT1, GRB2, CEP85, PAM, FERMT2, ARF3, NRP1, WDR47, INTS13, ARHGAP8, SH3KBP1, MYOM2, TUBA1C, TUBA1B, CSRP2, CHMP1B, ANKRD1, RAC3, BBS4, NDEL1, NUDC, DBNL, SIRT1, MTSS1, RHOA, KAT2A, INF2, KIFBP, INCENP, TMSB15A, CDC42EP4, CD47, ARHGEF2, ALDOA, VAMP4, KIZ, MAPRE2, DBN1, RAPGEF3, ARHGEF5, PAFAH1B1, KANK2, PRUNE1, PTPA, TMEM67, LMNA, PCNT, RAE1, PAK4, CAP2, FARP1, NPM1, CSNK1A1, NDE1, MLH1, ACTL8, RAB11A, ATAT1, MAD2L2, TJP1, TTC8, KRT19, ABI2, ABI1, TACC3, AUNIP, CEP43, WASHC5, PHLDB1, INPPL1, WASHC2C, ACTG1, TUBB8, TUBB6, MAEA, ARHGDIA, CFL1, TMOD1, TPM3, CEP131, TSC1, TUBA4A, FRMD5, MAP7D1, CHMP4C, ELMO2, RAF1, KPNB1, CUL9, BRSK1, BRSK2, SHC1, ARHGAP17, CAMSAP1, CORO1B, HSP90B1, CORO1C, RHOBTB2, CNN3, CNN2, CCNB1, PACSIN3, MARK3, MARK2, MARK1, UVRAG, STIL, UBE2B, ODF2, TGFB3, NEK6, CEP350, TBCB, ARPC4, ARPC5, ARHGAP26, CYRIB, DLG1, SON, ARPC3, TBCE, BCL2, CSPG5, NF2, MCU, ITGB1, PRR5, GPSM1, GPSM2, ITGB5, WDR1, USP33, DOCK7, ARHGEF10L, PPP1R9A, RND3, RND1, IQCJ-SCHIP1, CAPZB, MDK, PSTPIP2, NTMT1, NUP62, MLST8, NCK1, ACTR3, ARHGEF10, PDCD6IP, HAUS4, HAUS6, ARAP1, SMC1A, CKAP5, TGFBR1, WRAP73, ARHGAP10, PALLD, ITGB1BP1, EVL, CHMP6, CCDC40, DCTN2, POLDIP2, DCTN1, RAP1GDS1, ASAP3, ARPC4-TTLL3, KATNB1, ATP2C1, RNF4, AURKB, ADD2, AURKA, CDC42, ABLIM1, DNAJB6, TOGARAM1, MID1IP1, PDE4DIP, MYO19, PRC1, SPRY1, RAN	2351	1594	19376	1.2564	0.565624	0.00205858	0.00191079
Annotation Cluster 36	Enrichment Score: 4.9408656084948
Category	Term	Count	%	PValue	Genes	List Total	Pop Hits	Pop Total	Fold Enrichment	Bonferroni	Benjamini	FDR
GOTERM_BP_FAT	GO:0043487~regulation of RNA stability	48	1.91617	2.64241e-08	DDX49, TRAF3IP2, DHX9, FMR1, HNRNPR, YBX1, ZCCHC17, YBX3, TBRG4, FXR1, PSMB7, FASTK, KHSRP, AKT1, IGF2BP3, ZC3H14, IKBKE, NPM1, PCID2, YTHDF2, YTHDF3, FUS, NSUN2, PABPC4, CIRBP, SAMD4B, AXIN2, MAPK14, PUM1, PUM2, MOV10, PSMA6, HNRNPM, PSMC5, PSMA3, PSMC6, PSMA4, PSMC3, GDNF, PSMA1, PSMC4, APEX1, MAPKAPK2, HNRNPD, PABPC1, HNRNPC, TARDBP, MYD88	2351	169	19376	2.34081	0.000259108	1.55159e-06	1.4402e-06
GOTERM_BP_FAT	GO:0043488~regulation of mRNA stability	45	1.79641	3.75818e-08	TRAF3IP2, DHX9, FMR1, HNRNPR, YBX1, YBX3, TBRG4, FXR1, PSMB7, FASTK, KHSRP, AKT1, IGF2BP3, ZC3H14, IKBKE, NPM1, PCID2, YTHDF2, YTHDF3, FUS, PABPC4, CIRBP, SAMD4B, AXIN2, MAPK14, PUM1, PUM2, MOV10, PSMA6, HNRNPM, PSMC5, PSMA3, PSMC6, PSMA4, PSMC3, GDNF, PSMA1, PSMC4, APEX1, MAPKAPK2, HNRNPD, PABPC1, HNRNPC, TARDBP, MYD88	2351	155	19376	2.39272	0.000368497	2.1426e-06	1.98878e-06
GOTERM_BP_FAT	GO:0043489~RNA stabilization	19	0.758483	0.00368753	TRAF3IP2, FUS, DHX9, NSUN2, CIRBP, YBX1, AXIN2, ZCCHC17, MAPK14, YBX3, GDNF, MAPKAPK2, HNRNPD, IGF2BP3, PABPC1, HNRNPC, TARDBP, IKBKE, MYD88	2351	76	19376	2.0604	1	0.0509295	0.0472731
GOTERM_BP_FAT	GO:0048255~mRNA stabilization	17	0.678643	0.00470785	TRAF3IP2, FUS, DHX9, CIRBP, YBX1, AXIN2, MAPK14, YBX3, GDNF, MAPKAPK2, HNRNPD, IGF2BP3, PABPC1, HNRNPC, TARDBP, IKBKE, MYD88	2351	66	19376	2.12284	1	0.0615536	0.0571345
Annotation Cluster 37	Enrichment Score: 4.892661533182464
Category	Term	Count	%	PValue	Genes	List Total	Pop Hits	Pop Total	Fold Enrichment	Bonferroni	Benjamini	FDR
GOTERM_BP_FAT	GO:1903829~positive regulation of cellular protein localization	82	3.27345	3.65363e-07	ITGB1, YWHAE, GPSM2, TFRC, CD81, UBE2D2, UBE2D3, CTDSPL2, PARK7, IPO5, TRIM28, YWHAQ, HYAL2, NUP62, RACK1, ARIH2, AKT1, RAC3, KAT7, PRKACB, EMD, CDK5RAP3, CCT3, CCT2, CEP131, ARHGEF16, TYK2, PARP9, YWHAZ, TGFBR1, PIAS1, GNL3, PPM1A, TCP1, RAB38, ITGB1BP1, EZR, SQSTM1, RAPGEF3, VAMP2, RNF31, YAP1, SAR1A, SAR1B, MEPCE, ATP2C1, UBE2J2, MFF, CDC42, ERBB4, PDCD10, EPB41L2, ERBB2, UBR5, VPS11, FYN, CCT8, DMAP1, PCNT, CCT5, CCT4, BCAP31, TCF7L2, NPM1, TGFB3, MCRS1, EDEM2, PLK1, ABCA7, AP2B1, MAPK14, PML, CCT6A, DLG1, NF2, TARDBP, SAE1, RAN, FERMT2, BAP1, EIF4G1, WRAP53	2351	384	19376	1.75992	0.00357671	1.72248e-05	1.59882e-05
GOTERM_BP_FAT	GO:0034504~protein localization to nucleus	75	2.99401	2.50662e-05	RPAIN, YWHAE, CDKN1A, INTS13, IPO11, NUP107, TRAF3IP2, TFRC, NVL, CSE1L, PARK7, IPO5, HHEX, TRIM28, SUMO1, HYAL2, NUP62, AKT1, KPNA4, KAT7, TNPO2, GLUL, CDK5RAP3, BBS4, SKP1, CCT3, CCT2, SEC13, SYK, TYK2, PLRG1, PARP9, YWHAZ, TGFBR1, OVOL2, TCP1, NUP54, NUP98, SQSTM1, TP53, KPNB1, YAP1, PSMD10, RAP1GDS1, MEPCE, NOLC1, CABP1, TMEM201, DNAJB6, LMNA, UBR5, FYN, CCT8, DMAP1, MARK3, CCT5, CCT4, TCF7L2, NPM1, CIZ1, TGFB3, MCRS1, PLK1, ABCA7, MAPK14, SNUPN, PML, CCT6A, TMEM98, PKIA, HDGF, TARDBP, RAN, FERMT2, WRAP53	2351	381	19376	1.62236	0.217943	0.000710403	0.000659401
GOTERM_BP_FAT	GO:1900182~positive regulation of protein localization to nucleus	32	1.27745	4.1611e-05	YAP1, TFRC, MEPCE, PARK7, IPO5, TRIM28, HYAL2, UBR5, AKT1, KAT7, FYN, CCT8, DMAP1, CDK5RAP3, CCT5, CCT4, CCT3, CCT2, TCF7L2, NPM1, TGFB3, MCRS1, PLK1, TYK2, PARP9, MAPK14, TGFBR1, CCT6A, TCP1, TARDBP, RAN, FERMT2	2351	122	19376	2.16173	0.335079	0.00111182	0.001032
GOTERM_BP_FAT	GO:1900180~regulation of protein localization to nucleus	48	1.91617	7.05232e-05	PSMD10, YAP1, TFRC, NVL, MEPCE, NOLC1, CABP1, PARK7, IPO5, TRIM28, SUMO1, SUMO3, HYAL2, LMNA, UBR5, AKT1, KAT7, FYN, CCT8, DMAP1, GLUL, MARK3, CDK5RAP3, CCT5, CCT4, CCT3, CCT2, TCF7L2, NPM1, TGFB3, MCRS1, PLK1, TYK2, PARP9, MAPK14, YWHAZ, TGFBR1, OVOL2, CCT6A, TMEM98, PKIA, TCP1, ATP13A2, NUP54, NF2, TARDBP, RAN, FERMT2	2351	220	19376	1.79817	0.499248	0.00175076	0.00162507
Annotation Cluster 38	Enrichment Score: 4.86885147275938
Category	Term	Count	%	PValue	Genes	List Total	Pop Hits	Pop Total	Fold Enrichment	Bonferroni	Benjamini	FDR
GOTERM_BP_FAT	GO:0050790~regulation of catalytic activity	318	12.6946	3.78072e-10	EIF4A2, ERRFI1, ANKLE2, PHB1, CCNH, STMN3, GBA1, CCAR2, CDC20, HERC5, SYNGAP1, MYC, STMN1, CDK5RAP1, AKT1, PIP4K2C, TBC1D22A, FBXO7, EPHB4, CDK5RAP3, SKP1, CDK5RAP2, TSPYL2, DAXX, MEF2C, CSNK2A1, DAPK1, DDX11, PIH1D1, ARRDC3, SCRIB, PRKAB1, BCR, TIAM2, PRKAR1B, LARS1, CDC37, PSME3, FDX2, PSME2, VDAC2, TP53, NGEF, PFN2, GGNBP2, TBC1D9B, DHX9, PRKRIP1, DCUN1D4, PIK3R3, GSKIP, AGAP3, HIF1A, PRKCZ, CHTF8, PDCD10, SERPINH1, INPP5K, PIP5K1A, SNX9, FADD, APOE, NHEJ1, PPP1R26, HEXIM1, LYN, HEXIM2, EGR1, XRCC6, GADD45B, XRCC4, PLK1, ATPSCKMT, XRCC1, NET1, DHFR, PKIA, C6ORF89, HNRNPD, UNC119, CALM3, CEP85, FERMT2, LGMN, EZH2, DDR1, CDKN1A, UBXN1, PPP1R11, DENND1A, PRKAG1, ECSIT, SIPA1L2, PCSK6, SMG8, RPTOR, UCHL1, QARS1, CTSL, RFK, HYAL2, RACK1, BBS4, RALGPS1, NDEL1, CTSB, CCT2, DUSP3, SYK, SPHK2, PARP9, SIRT1, SLC39A14, RHOA, SERPINB6, RAP2C, PSMA3, INCENP, TCP1, POT1, RAPGEF5, MAPRE2, RAPGEF3, ARHGEF5, PAFAH1B1, PCNA, GSTP1, ADCY3, XIAP, GNAI2, CAMKK2, PTPA, GPC3, MAP4K4, CAP2, CCT4, RTRAF, BCAP31, NPM1, EGLN3, GABBR1, RANBP3, GCH1, MCRS1, GINS3, DAB2IP, GTF2H1, TMEM64, TARBP2, MAD2L2, FKBP1A, TTC8, SGSM3, SGSM2, ABI1, CCNG1, RAB9A, CCNYL1, PKN1, CEP43, CDKN3, SCARB1, PLXND1, CD81, PDCD6, CAAP1, PARK7, CLU, IPO5, CCND3, TBC1D30, CAPN1, SBF1, MAP3K7, MEN1, MAP2K1, PCID2, TSC1, ATP1B3, DGKZ, CDC25A, CDC25B, TOM1L1, EEF1A1, MSH6, CCNE2, CCNE1, TIPRL, PPIF, MAPKAPK5, ADNP, RAF1, SLC27A4, PSMD10, BRSK2, PARM1, SHC1, PSEN2, ARL1, THADA, MACROH2A1, RAP1GAP, HSP90B1, CORO1C, ARHGAP22, BCL2L13, CCNB1, BCL2L11, IRAK1, PSAP, TBC1D13, TBC1D14, COX11, SMYD3, MAP2K7, MARK2, MAP2K5, MAP2K6, RAP1GAP2, UVRAG, CHTOP, UBE2I, EIF2S1, NFKB1, EFNA1, AFDN, RCAN1, DLG1, CDK7, GDNF, BCL2, UBE2N, PLXNB2, MAP3K10, CYCS, NF2, GNB5, COPS8, FGFR3, MAP3K11, FGFR2, PICALM, FGFR1, WRAP53, ITGB1, GPSM1, DDX3X, LDB1, NVL, DOCK7, HMGB2, PIK3CB, ARRB2, PIDD1, HHEX, SUMO1, CASP6, NUP62, PPP6R3, MLST8, EVI5L, EIF2B1, RFC5, ARHGEF10, RFC4, KSR1, APAF1, ARHGEF16, AHSA1, TFIP11, AXIN2, ARAP1, RANGAP1, DNM2, CCNA2, TBC1D1, CCNA1, DDAH1, AGAP6, AKT1S1, ITGB1BP1, DNAJC9, CHMP6, VAC14, BECN1, RNF34, POLDIP2, RAP1GDS1, ASAP3, AMBRA1, MALT1, AURKB, HSPD1, CDC42, FZR1, CAND1, MAPK7, ERBB3, DNAJB6, PABPN1, ERBB4, ERBB2, CSK, FYN, MAPK3, SEMA4D, MID1IP1, SPRY4, MAPK14, TPD52L1, PML, WARS1, SPRY1, PDCD2, PTX3, ATP13A2, MMACHC, PTPN2	2351	1896	19376	1.38229	3.70774e-06	3.03883e-08	2.82066e-08
GOTERM_BP_FAT	GO:0051338~regulation of transferase activity	164	6.54691	1.2441e-09	EIF4A2, ERRFI1, PHB1, CCNH, CD81, GBA1, PARK7, CLU, IPO5, CDC20, HERC5, CCND3, MYC, CDK5RAP1, AKT1, PIP4K2C, FBXO7, MAP3K7, EPHB4, CDK5RAP3, SKP1, MEN1, CDK5RAP2, TSPYL2, DAXX, MEF2C, MAP2K1, PIH1D1, ARRDC3, TSC1, DGKZ, CDC25A, CDC25B, TOM1L1, EEF1A1, CCNE2, PRKAR1B, CCNE1, CDC37, MAPKAPK5, ADNP, TP53, PSMD10, GGNBP2, PARM1, SHC1, PRKRIP1, DCUN1D4, PIK3R3, GSKIP, MACROH2A1, PRKCZ, CORO1C, CCNB1, CHTF8, IRAK1, PDCD10, INPP5K, COX11, SNX9, APOE, SMYD3, MAP2K7, MARK2, MAP2K5, MAP2K6, HEXIM1, LYN, HEXIM2, EGR1, UVRAG, XRCC6, UBE2I, GADD45B, PLK1, EFNA1, DLG1, CDK7, PKIA, HNRNPD, UBE2N, UNC119, MAP3K10, CALM3, CEP85, NF2, COPS8, FGFR3, MAP3K11, FGFR2, FERMT2, WRAP53, EZH2, FGFR1, DDR1, CDKN1A, DDX3X, LDB1, NVL, PRKAG1, PIK3CB, SMG8, RPTOR, HHEX, UCHL1, QARS1, HYAL2, NUP62, RFC5, CCT2, DUSP3, RFC4, KSR1, SYK, AXIN2, SIRT1, RHOA, CCNA2, RAP2C, CCNA1, INCENP, TCP1, AKT1S1, POT1, ITGB1BP1, CHMP6, ARHGEF5, VAC14, PCNA, GSTP1, AMBRA1, MALT1, AURKB, CAMKK2, CDC42, FZR1, ERBB3, PABPN1, ERBB4, ERBB2, CSK, CCT4, RTRAF, MAPK3, NPM1, GINS3, MCRS1, SPRY4, DAB2IP, GTF2H1, TPD52L1, WARS1, TARBP2, PML, MAD2L2, ABI1, CCNG1, CCNYL1, SPRY1, PKN1, CEP43, MMACHC, PTPN2, CDKN3	2351	852	19376	1.58641	1.22008e-05	9.17264e-08	8.51411e-08
GOTERM_BP_FAT	GO:0065009~regulation of molecular function	410	16.3673	8.7769e-09	PHB1, ANKLE2, TFRC, STMN3, SYNGAP1, MYC, STMN1, CDK5RAP1, AKT1, PIP4K2C, PRKACB, CDK5RAP3, CDK5RAP2, TSPYL2, MEF2C, DAXX, CSNK2A1, DAPK1, DDX11, PIH1D1, SCRIB, PRKAB1, BCR, PRKAR1B, LARS1, PSME3, FDX2, PSME2, NGEF, CTBP2, PRKRIP1, MEPCE, NEDD4L, AGAP3, HIF1A, PRKCZ, SERPINH1, PIP5K1A, CGA, NHEJ1, HEXIM1, LYN, HEXIM2, FZD6, PLK1, NFATC4, DHFR, CYLD, HNRNPK, PKIA, C6ORF89, HNRNPD, UNC119, CEP85, FERMT2, EZH2, PSME3IP1, LGMN, RNF220, CDKN1A, SETD6, DENND1A, PRKAG1, ECSIT, SMG8, RFK, RACK1, IKBKG, IKBKE, DLGAP4, DUSP3, ANXA2, ANXA3, SPHK2, SPHK1, SIRT1, SLC39A14, SERPINB6, PSMA6, PSMA3, INCENP, TCP1, RARA, POT1, CACTIN, RAPGEF5, RAPGEF3, VAMP2, PAFAH1B1, GSTP1, ADCY3, EGLN3, CSNK1A1, MCRS1, DAB2IP, WWP2, GTF2H1, TMEM64, TARBP2, ABI1, PKN1, CEP43, CDKN3, PLXND1, FMR1, PDCD6, GMNN, HJURP, PARK7, CLU, IPO5, MAP3K7, MEN1, MAP2K1, USP7, GTF2F1, DGKZ, CDC25A, TLE5, CDC25B, TOM1L1, MSH6, CACNB3, MAPKAPK5, ADNP, SLC27A4, BRSK2, PARM1, SHC1, ARL1, THADA, MACROH2A1, RAP1GAP, HSP90B1, CORO1C, BCL2L13, BCL2L11, PSAP, SMYD3, MAP2K7, MAP2K5, MAP2K6, UVRAG, CHTOP, TRAPPC9, NFKB1, RCAN1, CDK7, BCL2, PLXNB2, MAP3K10, NF2, COPS8, MAP3K11, MYD88, WRAP53, EIF4G1, ITGB1, FHL1, PIK3CB, ARRB2, HHEX, SUMO1, SUMO3, PPP6R3, ITGAV, ERC1, EVI5L, EIF2B1, RFC5, RFC4, APAF1, KSR1, AHSA1, TFIP11, RANGAP1, TRAF3, HAND2, TRIM58, DNAJC9, RNF31, BECN1, RNF34, AMBRA1, HDAC8, MALT1, CDC42, FZR1, DNAJB6, CSK, FYN, SEMA4D, MID1IP1, PLCL2, TPD52L1, PML, PDCD2, EIF3E, MMACHC, PTPN2, EIF4A2, ERRFI1, SMARCB1, CCNH, GBA1, CCAR2, CDC20, HERC5, RPS6KA5, TRIM28, CPNE1, TRIM26, TBC1D22A, FBXO7, EPHB4, SKP1, ARRDC3, ACTN4, MTURN, TIAM2, CDC37, TRIM13, VDAC2, TP53, PFN2, GGNBP2, TBC1D9B, DHX9, DCUN1D4, PIK3R3, GSKIP, CDKN2AIP, RFPL4A, CHTF8, PDCD10, INPP5K, SNX9, APOE, FADD, PPP1R26, EGR1, XRCC6, XRCC4, GADD45B, ATPSCKMT, XRCC1, NET1, ID2, ID1, ID3, CALM3, DDR1, DAZAP2, NRP1, UBXN1, PPP1R11, SIPA1L2, PCSK6, PTPRF, RPTOR, UCHL1, QARS1, CTSL, HYAL2, RALGPS1, BBS4, CTSB, NDEL1, CCT2, PRMT7, PRMT2, SYK, PARP9, RHOA, RAP2C, TAX1BP1, ARHGEF2, MAPRE2, ARHGEF5, PCNA, DERL1, XIAP, RELA, CAMKK2, GNAI2, PTPA, GPC3, MAP4K4, CAP2, CCT4, RTRAF, BCAP31, GABBR1, NPM1, RANBP3, PEX19, GCH1, GINS3, PPP1CA, MAD2L2, FKBP1A, TTC8, ITCH, NEDD4, SGSM3, SGSM2, CCNG1, RAB9A, CCNYL1, SCARB1, CRTC2, CD81, CAAP1, CCND3, TBC1D30, CAPN1, SBF1, PCID2, TSC1, ATP1B3, EEF1A1, SELENON, BRMS1, ADAM15, CCNE2, CCNE1, TIPRL, PPIF, RAF1, PSMD10, PSEN2, CABP1, ARHGAP22, CCNB1, IRAK1, TBC1D13, TBC1D14, COX11, MARK3, MARK2, RAP1GAP2, UBE2I, EIF2S1, EFNA1, AFDN, DLG1, GDNF, UBE2N, CYCS, GNB5, TCF3, FGFR3, FGF11, FGFR2, PICALM, FGFR1, YWHAE, GPSM1, DDX3X, LDB1, NVL, USP33, DOCK7, HMGB2, PIDD1, CASP6, NUP62, MLST8, FLOT1, ARHGEF10, ARHGEF16, AXIN2, ARAP1, TGFBR1, DNM2, CCNA2, TBC1D1, CCNA1, DDAH1, AGAP6, AKT1S1, ITGB1BP1, CHMP6, VAC14, POLDIP2, RAP1GDS1, ASAP3, RNF2, AURKB, ADD2, CLN5, HSPD1, AURKA, MAPK9, MAPK7, CAND1, ERBB3, PABPN1, ERBB4, ERBB2, MAPK3, TCF7L2, SPRY4, MAPK14, WARS1, CARM1, SPRY1, PTX3, ATP13A2, RAN	2351	2622	19376	1.28873	8.60713e-05	5.48193e-07	5.08837e-07
GOTERM_BP_FAT	GO:0044093~positive regulation of molecular function	244	9.74052	9.85156e-06	PHB1, SMARCB1, TFRC, CDC20, RPS6KA5, TRIM28, MYC, STMN1, AKT1, TRIM26, TBC1D22A, EPHB4, SKP1, DAXX, MEF2C, DAPK1, DDX11, PIH1D1, ARRDC3, SCRIB, ACTN4, BCR, TIAM2, LARS1, PSME3, FDX2, TRIM13, PSME2, VDAC2, NGEF, PFN2, TBC1D9B, CTBP2, DHX9, DCUN1D4, AGAP3, HIF1A, PRKCZ, RFPL4A, CHTF8, PDCD10, PIP5K1A, SNX9, FADD, APOE, NHEJ1, LYN, EGR1, XRCC6, XRCC4, PLK1, ATPSCKMT, XRCC1, NET1, DHFR, HNRNPK, C6ORF89, HNRNPD, UNC119, CALM3, FERMT2, LGMN, EZH2, RNF220, DDR1, DAZAP2, NRP1, CDKN1A, DENND1A, PRKAG1, SIPA1L2, RPTOR, CTSL, RFK, RACK1, IKBKG, IKBKE, RALGPS1, NDEL1, CCT2, SYK, ANXA2, ANXA3, SPHK1, PARP9, SIRT1, RHOA, PSMA6, INCENP, TCP1, RARA, POT1, ARHGEF2, RAPGEF5, MAPRE2, RAPGEF3, ARHGEF5, PCNA, DERL1, ADCY3, RELA, GNAI2, CAMKK2, PTPA, MAP4K4, CAP2, CCT4, BCAP31, NPM1, EGLN3, GCH1, GINS3, DAB2IP, FKBP1A, SGSM3, SGSM2, ABI1, SCARB1, CRTC2, PLXND1, CD81, FMR1, PDCD6, GMNN, PARK7, CLU, CCND3, TBC1D30, MAP3K7, MEN1, MAP2K1, TSC1, ATP1B3, DGKZ, CDC25B, TOM1L1, MSH6, CACNB3, MAPKAPK5, ADNP, RAF1, SLC27A4, PSMD10, PARM1, PSEN2, ARL1, RAP1GAP, CORO1C, ARHGAP22, BCL2L13, BCL2L11, IRAK1, PSAP, TBC1D13, TBC1D14, MAP2K7, MARK3, MARK2, MAP2K5, MAP2K6, RAP1GAP2, CHTOP, UBE2I, TRAPPC9, EIF2S1, EFNA1, AFDN, DLG1, GDNF, BCL2, UBE2N, MAP3K10, CYCS, TCF3, GNB5, COPS8, FGFR3, MYD88, MAP3K11, FGFR2, PICALM, FGFR1, WRAP53, EIF4G1, ITGB1, GPSM1, DDX3X, NVL, USP33, DOCK7, HMGB2, PIK3CB, PIDD1, SUMO1, CASP6, FLOT1, ERC1, EVI5L, RFC5, ARHGEF10, RFC4, APAF1, ARHGEF16, AHSA1, AXIN2, ARAP1, RANGAP1, DNM2, TBC1D1, AGAP6, HAND2, TRIM58, ITGB1BP1, DNAJC9, RNF31, VAC14, POLDIP2, RAP1GDS1, ASAP3, AMBRA1, MALT1, AURKB, ADD2, CLN5, HSPD1, CDC42, FZR1, ERBB3, PABPN1, ERBB4, ERBB2, CSK, FYN, MAPK3, TCF7L2, SEMA4D, MID1IP1, PLCL2, MAPK14, TPD52L1, PML, PDCD2, EIF3E, RAN	2351	1552	19376	1.29572	0.0920943	0.000316736	0.000293996
GOTERM_BP_FAT	GO:0043085~positive regulation of catalytic activity	191	7.62475	1.12618e-05	SCARB1, PHB1, CD81, PDCD6, PARK7, CLU, CDC20, CCND3, MYC, TBC1D30, AKT1, TBC1D22A, MAP3K7, EPHB4, SKP1, DAXX, MEF2C, MAP2K1, DAPK1, DDX11, PIH1D1, ARRDC3, TSC1, SCRIB, ATP1B3, DGKZ, CDC25B, TOM1L1, BCR, TIAM2, MSH6, LARS1, PSME3, FDX2, PSME2, VDAC2, MAPKAPK5, ADNP, RAF1, NGEF, PFN2, SLC27A4, PSMD10, TBC1D9B, PARM1, DHX9, DCUN1D4, PSEN2, ARL1, AGAP3, HIF1A, PRKCZ, RAP1GAP, CORO1C, ARHGAP22, BCL2L13, BCL2L11, CHTF8, IRAK1, PDCD10, PSAP, TBC1D13, TBC1D14, PIP5K1A, SNX9, FADD, APOE, MAP2K7, MARK2, NHEJ1, MAP2K5, MAP2K6, RAP1GAP2, LYN, EGR1, CHTOP, XRCC6, UBE2I, XRCC4, PLK1, ATPSCKMT, XRCC1, NET1, EFNA1, DHFR, AFDN, DLG1, GDNF, C6ORF89, BCL2, HNRNPD, UBE2N, UNC119, CYCS, MAP3K10, CALM3, GNB5, COPS8, FGFR3, MAP3K11, FGFR2, FERMT2, LGMN, WRAP53, EZH2, PICALM, FGFR1, DDR1, ITGB1, CDKN1A, DDX3X, NVL, DENND1A, DOCK7, HMGB2, PRKAG1, PIK3CB, SIPA1L2, RPTOR, PIDD1, SUMO1, CASP6, CTSL, RFK, RACK1, EVI5L, RALGPS1, NDEL1, RFC5, CCT2, ARHGEF10, RFC4, APAF1, SYK, ARHGEF16, AHSA1, AXIN2, ARAP1, RANGAP1, SIRT1, RHOA, DNM2, TBC1D1, AGAP6, INCENP, TCP1, POT1, ITGB1BP1, DNAJC9, RAPGEF5, MAPRE2, ARHGEF5, RAPGEF3, VAC14, PCNA, RAP1GDS1, ASAP3, ADCY3, AMBRA1, MALT1, AURKB, HSPD1, CAMKK2, GNAI2, PTPA, CDC42, FZR1, ERBB3, PABPN1, ERBB4, ERBB2, CSK, FYN, CCT4, MAPK3, MAP4K4, CAP2, BCAP31, EGLN3, SEMA4D, GCH1, GINS3, MID1IP1, DAB2IP, MAPK14, TPD52L1, PML, SGSM3, ABI1, SGSM2, PDCD2	2351	1170	19376	1.34542	0.104564	0.000353951	0.00032854
GOTERM_BP_FAT	GO:0051336~regulation of hydrolase activity	158	6.30739	0.00138285	PHB1, PLXND1, PDCD6, STMN3, CAAP1, PARK7, SYNGAP1, MYC, TBC1D30, STMN1, AKT1, SBF1, TBC1D22A, CDK5RAP3, MEF2C, PCID2, CSNK2A1, DAPK1, DDX11, PIH1D1, TSC1, SCRIB, ATP1B3, BCR, TIAM2, MSH6, LARS1, PSME3, TIPRL, PPIF, PSME2, VDAC2, RAF1, TP53, NGEF, PFN2, SLC27A4, BRSK2, TBC1D9B, DHX9, ARL1, THADA, AGAP3, PRKCZ, RAP1GAP, HSP90B1, CORO1C, ARHGAP22, BCL2L13, BCL2L11, PSAP, SERPINH1, TBC1D13, TBC1D14, PIP5K1A, SNX9, FADD, MAP2K5, RAP1GAP2, PPP1R26, LYN, CHTOP, ATPSCKMT, EIF2S1, NET1, EFNA1, RCAN1, AFDN, C6ORF89, PLXNB2, CYCS, CALM3, GNB5, FGFR3, FGFR2, FERMT2, LGMN, EZH2, PICALM, FGFR1, ITGB1, GPSM1, UBXN1, DDX3X, PPP1R11, DENND1A, DOCK7, HMGB2, ARRB2, PCSK6, SIPA1L2, PIDD1, SUMO1, CASP6, CTSL, PPP6R3, RACK1, MLST8, EVI5L, BBS4, RALGPS1, NDEL1, CTSB, ARHGEF10, APAF1, SYK, SPHK2, ARHGEF16, AHSA1, ARAP1, RANGAP1, SIRT1, SLC39A14, RHOA, SERPINB6, DNM2, TBC1D1, PSMA3, AGAP6, POT1, ITGB1BP1, DNAJC9, RAPGEF5, MAPRE2, ARHGEF5, RAPGEF3, PAFAH1B1, RNF34, PCNA, POLDIP2, RAP1GDS1, ASAP3, XIAP, MALT1, HSPD1, GNAI2, PTPA, MAPK7, DNAJB6, ERBB2, GPC3, FYN, MAP4K4, BCAP31, NPM1, EGLN3, SEMA4D, DAB2IP, TMEM64, PML, FKBP1A, TTC8, SGSM3, SGSM2, SPRY1, PDCD2, ATP13A2, PTX3	2351	1032	19376	1.2618	0.999999	0.0230224	0.0213696
GOTERM_BP_FAT	GO:0090630~activation of GTPase activity	29	1.15768	0.00147483	TBC1D9B, DOCK7, AGAP3, SIPA1L2, RAP1GAP, CORO1C, ARHGAP22, TBC1D30, TBC1D13, PIP5K1A, TBC1D14, EVI5L, TBC1D22A, NDEL1, RAP1GAP2, ARHGEF10, ARHGEF16, TSC1, SCRIB, RANGAP1, BCR, TIAM2, TBC1D1, AGAP6, SGSM3, SGSM2, ARHGEF5, NGEF, SLC27A4	2351	129	19376	1.85276	0.999999	0.0241438	0.0224105
GOTERM_BP_FAT	GO:0051345~positive regulation of hydrolase activity	103	4.11178	0.0038301	PHB1, PDCD6, MYC, TBC1D30, AKT1, TBC1D22A, MEF2C, DAPK1, DDX11, TSC1, SCRIB, ATP1B3, BCR, TIAM2, MSH6, LARS1, PSME3, PSME2, NGEF, PFN2, SLC27A4, TBC1D9B, DHX9, ARL1, AGAP3, PRKCZ, RAP1GAP, CORO1C, ARHGAP22, BCL2L13, BCL2L11, PSAP, TBC1D13, TBC1D14, PIP5K1A, SNX9, FADD, RAP1GAP2, LYN, CHTOP, ATPSCKMT, NET1, EFNA1, AFDN, C6ORF89, CYCS, CALM3, GNB5, FGFR3, FGFR2, FERMT2, LGMN, EZH2, PICALM, FGFR1, ITGB1, DDX3X, DENND1A, DOCK7, HMGB2, SIPA1L2, PIDD1, SUMO1, CASP6, CTSL, RACK1, EVI5L, RALGPS1, NDEL1, ARHGEF10, APAF1, SYK, ARHGEF16, AHSA1, ARAP1, RANGAP1, SIRT1, RHOA, DNM2, TBC1D1, AGAP6, POT1, DNAJC9, RAPGEF5, MAPRE2, ARHGEF5, RAPGEF3, PCNA, RAP1GDS1, ASAP3, MALT1, HSPD1, PTPA, ERBB2, FYN, MAP4K4, BCAP31, EGLN3, SEMA4D, PML, SGSM3, SGSM2, PDCD2	2351	651	19376	1.30397	1	0.0521639	0.0484189
GOTERM_BP_FAT	GO:0043087~regulation of GTPase activity	67	2.67465	0.00394946	GPSM1, ITGB1, PLXND1, DENND1A, DOCK7, STMN3, ARRB2, SIPA1L2, SYNGAP1, TBC1D30, STMN1, RACK1, MLST8, EVI5L, SBF1, TBC1D22A, RALGPS1, BBS4, NDEL1, ARHGEF10, ARHGEF16, TSC1, SCRIB, ARAP1, RANGAP1, BCR, TIAM2, TBC1D1, AGAP6, LARS1, ITGB1BP1, RAPGEF5, MAPRE2, RAPGEF3, ARHGEF5, NGEF, PAFAH1B1, SLC27A4, TBC1D9B, POLDIP2, RAP1GDS1, ASAP3, AGAP3, RAP1GAP, CORO1C, ARHGAP22, ERBB2, TBC1D13, TBC1D14, PIP5K1A, SNX9, MAP4K4, RAP1GAP2, SEMA4D, DAB2IP, EIF2S1, NET1, AFDN, TTC8, SGSM3, SGSM2, PLXNB2, SPRY1, GNB5, FERMT2, EZH2, PICALM	2351	394	19376	1.40149	1	0.0535663	0.0497206
GOTERM_BP_FAT	GO:0043547~positive regulation of GTPase activity	50	1.99601	0.0144991	ITGB1, DENND1A, DOCK7, SIPA1L2, TBC1D30, RACK1, EVI5L, TBC1D22A, RALGPS1, NDEL1, ARHGEF10, ARHGEF16, TSC1, SCRIB, ARAP1, RANGAP1, BCR, TIAM2, TBC1D1, AGAP6, LARS1, RAPGEF5, MAPRE2, RAPGEF3, ARHGEF5, NGEF, SLC27A4, TBC1D9B, RAP1GDS1, ASAP3, AGAP3, RAP1GAP, CORO1C, ARHGAP22, ERBB2, TBC1D13, TBC1D14, PIP5K1A, SNX9, MAP4K4, RAP1GAP2, SEMA4D, NET1, AFDN, SGSM3, SGSM2, GNB5, FERMT2, EZH2, PICALM	2351	296	19376	1.39216	1	0.151489	0.140613
Annotation Cluster 39	Enrichment Score: 4.7552755454569136
Category	Term	Count	%	PValue	Genes	List Total	Pop Hits	Pop Total	Fold Enrichment	Bonferroni	Benjamini	FDR
GOTERM_BP_FAT	GO:1903320~regulation of protein modification by small protein conjugation or removal	72	2.87425	2.66515e-08	UBXN1, DDX3X, WDR48, PDCD6, PHF23, ARRB2, PARK7, CLU, HERPUD1, CDC20, RASSF1, NUB1, SART3, AKT1, HMG20A, IKBKG, CDK5RAP3, SKP1, PRMT6, DAXX, AGTPBP1, CSNK2A1, SPHK1, ARRDC3, TGFBR1, RNF40, PIAS1, GNL3, UBE2V2, SQSTM1, OTUB1, PSMD10, BEX2, L3MBTL3, GPS1, DCUN1D4, DERL1, GPS2, COPS7B, XIAP, COPS7A, RCHY1, HDAC8, HIF1A, HSPBP1, MALT1, RELA, MAPK9, FZR1, MTA1, U2AF2, UBR5, MARCHF7, FYN, FANCI, EGR1, NPM1, UBE2I, PLK1, CHFR, PML, MAD2L2, FKBP1A, ITCH, TNIP1, TRIM39, COPS2, UBE2N, UBA2, TRIP12, COPS8, SAE1	2351	303	19376	1.9584	0.000261337	1.55562e-06	1.44394e-06
GOTERM_BP_FAT	GO:1903322~positive regulation of protein modification by small protein conjugation or removal	40	1.59681	4.28819e-05	PSMD10, L3MBTL3, DDX3X, WDR48, PDCD6, PHF23, DCUN1D4, DERL1, XIAP, RCHY1, HSPBP1, CLU, MALT1, CDC20, MAPK9, FZR1, RASSF1, SART3, MTA1, MARCHF7, IKBKG, CDK5RAP3, SKP1, FANCI, NPM1, UBE2I, AGTPBP1, SPHK1, ARRDC3, PLK1, RNF40, CHFR, PIAS1, GNL3, FKBP1A, TNIP1, UBE2N, UBE2V2, UBA2, SAE1	2351	168	19376	1.96229	0.343316	0.00113957	0.00105775
GOTERM_BP_FAT	GO:0031396~regulation of protein ubiquitination	55	2.19561	5.96825e-05	UBXN1, DDX3X, WDR48, PDCD6, PHF23, ARRB2, PARK7, CLU, HERPUD1, CDC20, RASSF1, NUB1, AKT1, IKBKG, CDK5RAP3, SKP1, PRMT6, DAXX, AGTPBP1, CSNK2A1, SPHK1, ARRDC3, TGFBR1, RNF40, UBE2V2, SQSTM1, OTUB1, PSMD10, BEX2, L3MBTL3, DCUN1D4, DERL1, GPS2, XIAP, RCHY1, HDAC8, HSPBP1, MALT1, MAPK9, FZR1, MTA1, U2AF2, UBR5, MARCHF7, FYN, FANCI, NPM1, PLK1, CHFR, PML, MAD2L2, FKBP1A, TRIM39, UBE2N, TRIP12	2351	262	19376	1.73011	0.443074	0.00151226	0.00140369
GOTERM_BP_FAT	GO:0031398~positive regulation of protein ubiquitination	32	1.27745	0.00139655	PSMD10, L3MBTL3, DDX3X, PDCD6, PHF23, DCUN1D4, DERL1, XIAP, RCHY1, HSPBP1, CLU, MALT1, CDC20, MAPK9, FZR1, RASSF1, MTA1, MARCHF7, IKBKG, CDK5RAP3, SKP1, FANCI, NPM1, AGTPBP1, SPHK1, ARRDC3, PLK1, RNF40, CHFR, FKBP1A, UBE2N, UBE2V2	2351	147	19376	1.79409	0.999999	0.0231718	0.0215082
Annotation Cluster 40	Enrichment Score: 4.654419012841807
Category	Term	Count	%	PValue	Genes	List Total	Pop Hits	Pop Total	Fold Enrichment	Bonferroni	Benjamini	FDR
GOTERM_CC_FAT	GO:0061695~transferase complex, transferring phosphorus-containing groups	88	3.51297	1.12798e-09	INTS11, INTS12, CDKN1A, INTS13, INTS14, GTF2H2C, CCNH, INTS10, PRKAG1, CCNC, PIK3CB, MED16, MED18, CCND3, RB1CC1, ERC1, IKBKG, ATXN7L3, IKBKE, PRKACB, TBP, DAPK1, PHKA1, PEX2, GTF2F1, PRKAB1, TGFBR1, MED6, CCNA2, MED22, CCNA1, KAT2A, MED24, CCNE2, CCNE1, TRAF3, POLR1C, POLR1D, MCM3, TBPL1, PIK3C3, VAC14, BECN1, PRPS1, PCNA, PRKDC, TAF9, PIK3R3, TAF5L, PRIMPOL, SOCS2, CCNB1, RECQL5, CHRAC1, ATG101, POLD1, PHKG2, POLD2, POLR2D, MED31, POLR2G, RPRD1A, POLR2H, POLR2M, UVRAG, CDK19, XRCC6, POLR2J2, INTS3, PHKB, GTF2H1, MAD2L2, CDK7, LAS1L, CDK4, POLR3D, POLE2, CCNG1, POLR3E, POLE3, INTS4, TBKBP1, CALM3, INTS7, MMS19, TAF6, INTS6, CDK16	2248	361	17818	1.93214	1.52278e-06	1.17137e-07	1.05163e-07
GOTERM_CC_FAT	GO:0000428~DNA-directed RNA polymerase complex	42	1.67665	8.11602e-05	INTS11, INTS12, INTS13, INTS14, GTF2H2C, CCNH, INTS10, TAF9, MED16, MED18, TAF5L, PRIMPOL, RECQL5, POLR2D, MED31, POLR2G, RPRD1A, POLR2H, ATXN7L3, POLR2M, POLR2J2, TBP, INTS3, PEX2, GTF2H1, GTF2F1, MED6, MED22, KAT2A, CDK7, MED24, POLR3D, POLR3E, POLR1C, POLR1D, MCM3, INTS4, TBPL1, MMS19, TAF6, INTS7, INTS6	2248	178	17818	1.87022	0.103781	0.00138692	0.00124514
GOTERM_CC_FAT	GO:0055029~nuclear DNA-directed RNA polymerase complex	41	1.63673	0.00011763	INTS11, INTS12, INTS13, INTS14, GTF2H2C, CCNH, INTS10, TAF9, MED16, MED18, TAF5L, RECQL5, POLR2D, MED31, POLR2G, RPRD1A, POLR2H, ATXN7L3, POLR2M, POLR2J2, TBP, INTS3, PEX2, GTF2H1, GTF2F1, MED6, MED22, KAT2A, CDK7, MED24, POLR3D, POLR3E, POLR1C, POLR1D, MCM3, INTS4, TBPL1, MMS19, TAF6, INTS7, INTS6	2248	175	17818	1.85699	0.146841	0.00193658	0.00173862
GOTERM_CC_FAT	GO:0030880~RNA polymerase complex	42	1.67665	0.000154905	INTS11, INTS12, INTS13, INTS14, GTF2H2C, CCNH, INTS10, TAF9, MED16, MED18, TAF5L, PRIMPOL, RECQL5, POLR2D, MED31, POLR2G, RPRD1A, POLR2H, ATXN7L3, POLR2M, POLR2J2, TBP, INTS3, PEX2, GTF2H1, GTF2F1, MED6, MED22, KAT2A, CDK7, MED24, POLR3D, POLR3E, POLR1C, POLR1D, MCM3, INTS4, TBPL1, MMS19, TAF6, INTS7, INTS6	2248	183	17818	1.81912	0.188717	0.00246026	0.00220876
GOTERM_CC_FAT	GO:0016591~DNA-directed RNA polymerase II, holoenzyme	36	1.43713	0.000199591	INTS11, INTS12, INTS13, INTS14, GTF2H2C, CCNH, INTS10, TAF9, MED16, MED18, TAF5L, RECQL5, POLR2D, MED31, POLR2G, RPRD1A, POLR2H, ATXN7L3, POLR2M, POLR2J2, TBP, INTS3, PEX2, GTF2H1, GTF2F1, MED6, MED22, KAT2A, CDK7, MED24, INTS4, TBPL1, MMS19, TAF6, INTS7, INTS6	2248	150	17818	1.90228	0.236219	0.0030275	0.00271802
GOTERM_BP_FAT	GO:0034243~regulation of transcription elongation from RNA polymerase II promoter	24	0.958084	0.000355728	HEXIM1, INTS11, INTS12, INTS13, INTS14, LDB1, INTS3, INTS10, SUPT4H1, MED16, SUPT5H, GTF2F1, SUPT6H, MED18, MED6, MED22, MED24, RECQL5, MED31, INTS4, INTS7, INTS6, NELFE, EZH2	2351	90	19376	2.19776	0.969476	0.00729762	0.00677371
Annotation Cluster 41	Enrichment Score: 4.634685658527509
Category	Term	Count	%	PValue	Genes	List Total	Pop Hits	Pop Total	Fold Enrichment	Bonferroni	Benjamini	FDR
GOTERM_BP_FAT	GO:0048285~organelle fission	130	5.18962	8.19813e-12	TDRKH, WASHC5, SMARCB1, MTFR1L, TUBB8, CDC20, EME1, PTTG1, KAT5, PPP2R1A, CHEK2, DPF1, STMN1, POGZ, DPF2, SLC25A46, CDK5RAP2, IK, PCID2, SMARCC2, ANAPC7, DAPK3, EML1, CCNB1IP1, CDC25B, TOM1L1, MSH6, TOM1L2, CCNE2, CCNE1, ZSCAN21, CHMP4C, ANAPC4, ANAPC5, ANAPC1, MAD1L1, KPNB1, CUL9, ANAPC15, PSMD13, PEX11B, CDCA8, UBR2, MACROH2A1, NCAPH, BAG6, ORC4, DSN1, CCNB1, BCL2L11, CHTF8, FIGNL1, MAP4, KLHDC3, STIL, UBE2B, NEK6, XRCC3, PLK1, RMDN1, ZWINT, STAG1, CDC16, TBCE, CEP85, PSMG2, PAM, MCU, MUS81, BRME1, GPSM2, INTS13, NCAPG2, AKAP8L, BCL7A, OPA1, CHMP1B, BCL7B, NUP62, DIS3L2, NDEL1, ACTR3, ARHGEF10, PRMT5, NUDC, SPHK1, ACTL6A, SMC1A, CKAP5, RHOA, WRAP73, CCNA1, RAD51C, INCENP, PGAM5, MTFR1, CHMP6, BECN1, DCTN2, POLDIP2, DCTN1, MIS12, KATNB1, HDAC8, MFF, AURKB, AURKA, PTPA, PSMC3IP, CDC42, FZR1, TOGARAM1, PCNT, RAE1, SMARCE1, PEX19, NDE1, BNIP3, FOXJ3, MND1, MLH1, RAB11A, CHFR, MAD2L2, RAD51, PRC1, PPP2R2D, CENPK, TACC3, RAN	2351	588	19376	1.82212	8.03989e-08	9.12056e-10	8.46577e-10
GOTERM_BP_FAT	GO:0007059~chromosome segregation	97	3.87226	1.28695e-11	SMARCB1, HJURP, CDC20, EME1, PTTG1, KAT5, PPP2R1A, DPF1, POGZ, DPF2, OIP5, CDK5RAP2, IK, PCID2, SMARCC2, CSNK2A1, ANAPC7, DDX11, CCNB1IP1, CCNE2, CCNE1, CHMP4C, ANAPC4, ANAPC5, ANAPC1, MAD1L1, KPNB1, ARL8B, NAA60, ANAPC15, CDCA8, SKA3, MACROH2A1, NCAPH, BAG6, DSN1, CCNB1, CHTF8, UVRAG, UBE2I, UBE2B, NEK6, XRCC3, PLK1, RMDN1, ZWINT, STAG1, CDC16, MMS19, CEP85, PSMG2, PAM, MUS81, DDX3X, NCAPG2, AKAP8L, BCL7A, CHMP1B, NTMT1, BCL7B, NUP62, TLK2, DIS3L2, NDEL1, ACTR3, TOP3B, NUDC, ACTL6A, AXIN2, SMC1A, WRAP73, RAD51C, INCENP, CHMP6, BECN1, DCTN2, MIS12, KATNB1, HDAC8, AURKB, PSMC3IP, CDC42, RECQL5, SMARCE1, NDE1, MND1, MLH1, RAB11A, CHFR, MAD2L2, PRC1, CENPK, CENPL, TACC3, CENPO, RAN, NUP37	2351	396	19376	2.01878	1.26211e-07	1.37172e-09	1.27324e-09
GOTERM_BP_FAT	GO:0000280~nuclear division	120	4.79042	8.47426e-11	TDRKH, WASHC5, SMARCB1, TUBB8, CDC20, EME1, PTTG1, KAT5, PPP2R1A, CHEK2, DPF1, STMN1, POGZ, DPF2, CDK5RAP2, IK, PCID2, SMARCC2, ANAPC7, DAPK3, EML1, CCNB1IP1, CDC25B, TOM1L1, MSH6, TOM1L2, CCNE2, CCNE1, ZSCAN21, CHMP4C, ANAPC4, ANAPC5, ANAPC1, MAD1L1, KPNB1, CUL9, ANAPC15, PSMD13, CDCA8, UBR2, MACROH2A1, NCAPH, BAG6, ORC4, DSN1, CCNB1, BCL2L11, CHTF8, FIGNL1, MAP4, KLHDC3, STIL, UBE2B, NEK6, XRCC3, PLK1, RMDN1, ZWINT, STAG1, CDC16, TBCE, CEP85, PSMG2, PAM, MUS81, BRME1, GPSM2, INTS13, NCAPG2, AKAP8L, BCL7A, CHMP1B, BCL7B, NUP62, DIS3L2, NDEL1, ACTR3, ARHGEF10, PRMT5, NUDC, SPHK1, ACTL6A, SMC1A, CKAP5, RHOA, WRAP73, CCNA1, RAD51C, INCENP, CHMP6, BECN1, DCTN2, POLDIP2, DCTN1, MIS12, KATNB1, HDAC8, AURKB, AURKA, PTPA, PSMC3IP, CDC42, FZR1, TOGARAM1, PCNT, RAE1, SMARCE1, NDE1, FOXJ3, MND1, MLH1, RAB11A, CHFR, MAD2L2, RAD51, PRC1, PPP2R2D, CENPK, TACC3, RAN	2351	546	19376	1.81134	8.3107e-07	7.78911e-09	7.2299e-09
GOTERM_BP_FAT	GO:0000070~mitotic sister chromatid segregation	61	2.43513	3.48004e-10	SMARCB1, NCAPG2, AKAP8L, CDC20, PTTG1, KAT5, BCL7A, PPP2R1A, CHMP1B, DPF1, BCL7B, NUP62, POGZ, DPF2, DIS3L2, CDK5RAP2, IK, NUDC, PCID2, SMARCC2, ANAPC7, ACTL6A, SMC1A, WRAP73, INCENP, CHMP4C, ANAPC4, ANAPC5, CHMP6, ANAPC1, MAD1L1, KPNB1, BECN1, ANAPC15, DCTN2, MIS12, KATNB1, CDCA8, HDAC8, MACROH2A1, NCAPH, AURKB, DSN1, CCNB1, CHTF8, SMARCE1, NEK6, XRCC3, PLK1, RMDN1, RAB11A, ZWINT, MAD2L2, STAG1, PRC1, CDC16, CENPK, TACC3, PSMG2, PAM, RAN	2351	216	19376	2.32749	3.41286e-06	2.86767e-08	2.66179e-08
GOTERM_BP_FAT	GO:0007067~mitotic nuclear division	86	3.43313	3.7402e-10	GPSM2, INTS13, SMARCB1, NCAPG2, AKAP8L, CDC20, PTTG1, KAT5, BCL7A, PPP2R1A, CHMP1B, CHEK2, DPF1, BCL7B, NUP62, STMN1, POGZ, DPF2, DIS3L2, NDEL1, CDK5RAP2, ARHGEF10, IK, NUDC, PCID2, SMARCC2, ANAPC7, SPHK1, ACTL6A, SMC1A, CKAP5, EML1, RHOA, TOM1L1, TOM1L2, WRAP73, INCENP, CHMP4C, ANAPC4, ANAPC5, CHMP6, ANAPC1, MAD1L1, KPNB1, BECN1, ANAPC15, DCTN2, POLDIP2, DCTN1, MIS12, KATNB1, CDCA8, HDAC8, MACROH2A1, NCAPH, AURKB, AURKA, PTPA, DSN1, CCNB1, CHTF8, TOGARAM1, MAP4, PCNT, RAE1, SMARCE1, STIL, NEK6, NDE1, XRCC3, PLK1, RMDN1, RAB11A, ZWINT, MAD2L2, STAG1, PRC1, PPP2R2D, CDC16, CENPK, TBCE, TACC3, PSMG2, CEP85, PAM, RAN	2351	355	19376	1.99656	3.66801e-06	3.03111e-08	2.8135e-08
GOTERM_BP_FAT	GO:0000819~sister chromatid segregation	65	2.59481	1.43243e-09	SMARCB1, NCAPG2, AKAP8L, CDC20, PTTG1, KAT5, BCL7A, PPP2R1A, CHMP1B, DPF1, BCL7B, NUP62, POGZ, DPF2, DIS3L2, CDK5RAP2, IK, NUDC, PCID2, SMARCC2, ANAPC7, DDX11, ACTL6A, AXIN2, SMC1A, WRAP73, RAD51C, INCENP, CHMP4C, ANAPC4, ANAPC5, CHMP6, ANAPC1, MAD1L1, KPNB1, BECN1, ANAPC15, DCTN2, MIS12, KATNB1, CDCA8, HDAC8, MACROH2A1, NCAPH, AURKB, DSN1, CCNB1, CHTF8, SMARCE1, NEK6, XRCC3, PLK1, RMDN1, RAB11A, CHFR, ZWINT, MAD2L2, STAG1, PRC1, CDC16, CENPK, TACC3, PSMG2, PAM, RAN	2351	245	19376	2.18655	1.40477e-05	1.01785e-07	9.44779e-08
GOTERM_BP_FAT	GO:0098813~nuclear chromosome segregation	76	3.03393	2.49425e-08	MUS81, SMARCB1, NCAPG2, AKAP8L, CDC20, EME1, PTTG1, KAT5, BCL7A, PPP2R1A, CHMP1B, DPF1, BCL7B, NUP62, POGZ, DPF2, DIS3L2, CDK5RAP2, ACTR3, IK, NUDC, PCID2, SMARCC2, ANAPC7, DDX11, ACTL6A, AXIN2, SMC1A, CCNB1IP1, WRAP73, RAD51C, CCNE2, CCNE1, INCENP, CHMP4C, ANAPC4, ANAPC5, CHMP6, ANAPC1, MAD1L1, KPNB1, BECN1, ANAPC15, DCTN2, MIS12, KATNB1, CDCA8, HDAC8, MACROH2A1, NCAPH, AURKB, PSMC3IP, BAG6, DSN1, CCNB1, CHTF8, SMARCE1, UBE2B, NEK6, XRCC3, PLK1, MND1, RMDN1, MLH1, RAB11A, CHFR, ZWINT, MAD2L2, STAG1, PRC1, CDC16, CENPK, TACC3, PSMG2, PAM, RAN	2351	326	19376	1.92135	0.000244581	1.48234e-06	1.37592e-06
GOTERM_BP_FAT	GO:0033045~regulation of sister chromatid segregation	38	1.51697	3.33864e-07	BECN1, SMARCB1, ANAPC15, CDCA8, HDAC8, MACROH2A1, AURKB, CDC20, CCNB1, PTTG1, KAT5, BCL7A, DPF1, BCL7B, DPF2, CDK5RAP2, SMARCE1, IK, PCID2, SMARCC2, ANAPC7, NEK6, DDX11, ACTL6A, XRCC3, PLK1, AXIN2, ZWINT, CHFR, MAD2L2, INCENP, CDC16, TACC3, ANAPC4, ANAPC5, PSMG2, ANAPC1, MAD1L1	2351	129	19376	2.42776	0.00326885	1.60484e-05	1.48962e-05
GOTERM_BP_FAT	GO:0051306~mitotic sister chromatid separation	33	1.31737	3.61422e-07	SMARCB1, ANAPC15, CDCA8, AURKB, CDC20, CCNB1, PTTG1, BCL7A, PPP2R1A, DPF1, BCL7B, DPF2, CDK5RAP2, DIS3L2, SMARCE1, IK, PCID2, SMARCC2, ANAPC7, NEK6, ACTL6A, XRCC3, PLK1, ZWINT, MAD2L2, INCENP, CDC16, TACC3, ANAPC4, ANAPC5, PSMG2, ANAPC1, MAD1L1	2351	104	19376	2.61512	0.00353819	1.71213e-05	1.58921e-05
GOTERM_BP_FAT	GO:0051304~chromosome separation	40	1.59681	4.58202e-07	MUS81, SMARCB1, ANAPC15, NCAPG2, CDCA8, NCAPH, AURKB, CDC20, CCNB1, RECQL5, EME1, PTTG1, BCL7A, PPP2R1A, DPF1, BCL7B, DPF2, CDK5RAP2, DIS3L2, SMARCE1, IK, PCID2, SMARCC2, ANAPC7, NEK6, ACTL6A, XRCC3, PLK1, MLH1, ZWINT, CHFR, MAD2L2, INCENP, CDC16, TACC3, ANAPC4, ANAPC5, PSMG2, ANAPC1, MAD1L1	2351	141	19376	2.33804	0.00448351	2.08983e-05	1.93979e-05
GOTERM_BP_FAT	GO:1905818~regulation of chromosome separation	35	1.39721	7.06334e-07	SMARCB1, ANAPC15, NCAPG2, CDCA8, NCAPH, AURKB, CDC20, CCNB1, PTTG1, BCL7A, DPF1, BCL7B, DPF2, CDK5RAP2, SMARCE1, IK, PCID2, SMARCC2, ANAPC7, CSNK2A1, NEK6, ACTL6A, XRCC3, PLK1, ZWINT, CHFR, MAD2L2, INCENP, CDC16, TACC3, ANAPC4, ANAPC5, PSMG2, ANAPC1, MAD1L1	2351	117	19376	2.46544	0.00690308	3.0921e-05	2.87011e-05
GOTERM_BP_FAT	GO:0051983~regulation of chromosome segregation	44	1.75649	7.26343e-07	BECN1, SMARCB1, ANAPC15, NCAPG2, CDCA8, HDAC8, MACROH2A1, NCAPH, AURKB, CDC20, CDC42, CCNB1, PTTG1, KAT5, BCL7A, DPF1, BCL7B, DPF2, CDK5RAP2, SMARCE1, IK, PCID2, SMARCC2, ANAPC7, CSNK2A1, NEK6, DDX11, ACTL6A, XRCC3, PLK1, AXIN2, PUM1, ZWINT, CHFR, PUM2, MAD2L2, INCENP, CDC16, TACC3, ANAPC4, ANAPC5, PSMG2, ANAPC1, MAD1L1	2351	165	19376	2.19776	0.00709794	3.16557e-05	2.9383e-05
GOTERM_BP_FAT	GO:0033047~regulation of mitotic sister chromatid segregation	34	1.35729	1.39857e-06	BECN1, SMARCB1, ANAPC15, CDCA8, MACROH2A1, AURKB, CDC20, CCNB1, PTTG1, KAT5, BCL7A, DPF1, BCL7B, DPF2, CDK5RAP2, SMARCE1, IK, PCID2, SMARCC2, ANAPC7, NEK6, ACTL6A, XRCC3, PLK1, ZWINT, MAD2L2, INCENP, CDC16, TACC3, ANAPC4, ANAPC5, PSMG2, ANAPC1, MAD1L1	2351	115	19376	2.43665	0.0136222	5.76236e-05	5.34866e-05
GOTERM_BP_FAT	GO:0044784~metaphase/anaphase transition of cell cycle	31	1.23752	1.89252e-06	SMARCB1, ANAPC15, CDCA8, AURKB, CDC20, CCNB1, BCL7A, DPF1, BCL7B, DPF2, CDK5RAP2, SMARCE1, IK, PCID2, SMARCC2, ANAPC7, NEK6, ACTL6A, XRCC3, PLK1, ZWINT, CHFR, MAD2L2, INCENP, CDC16, TACC3, ANAPC4, ANAPC5, PSMG2, ANAPC1, MAD1L1	2351	101	19376	2.5296	0.0183888	7.36432e-05	6.83561e-05
GOTERM_BP_FAT	GO:0010965~regulation of mitotic sister chromatid separation	31	1.23752	1.89252e-06	SMARCB1, ANAPC15, CDCA8, AURKB, CDC20, CCNB1, PTTG1, BCL7A, DPF1, BCL7B, DPF2, CDK5RAP2, SMARCE1, IK, PCID2, SMARCC2, ANAPC7, NEK6, ACTL6A, XRCC3, PLK1, ZWINT, MAD2L2, INCENP, CDC16, TACC3, ANAPC4, ANAPC5, PSMG2, ANAPC1, MAD1L1	2351	101	19376	2.5296	0.0183888	7.36432e-05	6.83561e-05
GOTERM_BP_FAT	GO:2001251~negative regulation of chromosome organization	41	1.63673	5.3071e-06	RTEL1, DNMT1, SMARCB1, SET, ANAPC15, CTBP1, CDCA8, MACROH2A1, SUPT6H, AURKB, CDC20, CCNB1, EXOSC10, PTTG1, UBR5, HNRNPA1, CDK5RAP2, H3-3B, PRMT6, IK, PCID2, STN1, UBE2B, SPHK2, MCRS1, PIH1D1, XRCC3, PLK1, XRCC1, SIRT1, ZWINT, PML, MAD2L2, INCENP, MTF2, POT1, TRIP12, PSMG2, HNRNPC, MAD1L1, OTUB1	2351	160	19376	2.11191	0.0507157	0.000181374	0.000168353
GOTERM_BP_FAT	GO:1902099~regulation of metaphase/anaphase transition of cell cycle	29	1.15768	9.38218e-06	SMARCB1, ANAPC15, CDCA8, AURKB, CDC20, CCNB1, BCL7A, DPF1, BCL7B, DPF2, CDK5RAP2, SMARCE1, IK, PCID2, SMARCC2, ANAPC7, NEK6, ACTL6A, XRCC3, PLK1, ZWINT, CHFR, MAD2L2, INCENP, CDC16, ANAPC4, ANAPC5, PSMG2, MAD1L1	2351	98	19376	2.43884	0.0879053	0.000304641	0.00028277
GOTERM_BP_FAT	GO:0030071~regulation of mitotic metaphase/anaphase transition	28	1.11776	1.49572e-05	SMARCB1, ANAPC15, CDCA8, AURKB, CDC20, CCNB1, BCL7A, DPF1, BCL7B, DPF2, CDK5RAP2, SMARCE1, IK, PCID2, SMARCC2, ANAPC7, NEK6, ACTL6A, XRCC3, PLK1, ZWINT, MAD2L2, INCENP, CDC16, ANAPC4, ANAPC5, PSMG2, MAD1L1	2351	95	19376	2.4291	0.136435	0.000455496	0.000422795
GOTERM_BP_FAT	GO:0007088~regulation of mitotic nuclear division	51	2.03593	3.31473e-05	GPSM2, SMARCB1, CDC20, PTTG1, KAT5, BCL7A, CHMP1B, DPF1, BCL7B, NUP62, DPF2, CDK5RAP2, PRMT5, IK, PCID2, SMARCC2, ANAPC7, SPHK1, DAPK3, ACTL6A, TOM1L1, TOM1L2, INCENP, CHMP4C, ANAPC4, ANAPC5, CHMP6, ANAPC1, MAD1L1, CUL9, BECN1, ANAPC15, DCTN1, CDCA8, MACROH2A1, AURKB, AURKA, CDC42, CCNB1, RAE1, SMARCE1, STIL, NEK6, XRCC3, PLK1, ZWINT, MAD2L2, CDC16, TACC3, PSMG2, CEP85	2351	232	19376	1.81173	0.277531	0.000897906	0.000833443
GOTERM_BP_FAT	GO:0007091~metaphase/anaphase transition of mitotic cell cycle	21	0.838323	6.90609e-05	PCID2, IK, ANAPC15, ANAPC7, PLK1, XRCC3, CDCA8, ZWINT, AURKB, MAD2L2, CDC20, CCNB1, INCENP, CDC16, TACC3, ANAPC4, ANAPC5, PSMG2, ANAPC1, MAD1L1, CDK5RAP2	2351	66	19376	2.62233	0.492015	0.00172318	0.00159947
GOTERM_BP_FAT	GO:0051783~regulation of nuclear division	54	2.15569	0.000127985	GPSM2, SMARCB1, CDC20, PTTG1, KAT5, BCL7A, CHMP1B, DPF1, BCL7B, NUP62, DPF2, CDK5RAP2, PRMT5, IK, PCID2, SMARCC2, ANAPC7, SPHK1, DAPK3, ACTL6A, TOM1L1, TOM1L2, INCENP, CHMP4C, ANAPC4, ANAPC5, CHMP6, ANAPC1, MAD1L1, CUL9, BECN1, ANAPC15, DCTN1, CDCA8, MACROH2A1, AURKB, AURKA, CDC42, FZR1, CCNB1, RAE1, SMARCE1, STIL, UBE2B, NEK6, XRCC3, PLK1, CHFR, ZWINT, MAD2L2, CDC16, TACC3, PSMG2, CEP85	2351	263	19376	1.69219	0.714989	0.00296695	0.00275394
GOTERM_BP_FAT	GO:1901976~regulation of cell cycle checkpoint	16	0.638723	0.000481148	PCID2, ANAPC15, XRCC3, RPA2, CDCA8, BRCC3, THOC5, CCAR2, AURKB, CCNB1, RAD51, DDX39B, INCENP, CHEK2, MAD1L1, CDK5RAP2	2351	49	19376	2.69113	0.991083	0.00943627	0.00875881
GOTERM_BP_FAT	GO:0031577~spindle checkpoint	16	0.638723	0.000481148	PCID2, IK, ANAPC15, PLK1, XRCC3, CDCA8, ZWINT, AURKB, CHFR, MAD2L2, CDC20, CCNB1, INCENP, PSMG2, MAD1L1, CDK5RAP2	2351	49	19376	2.69113	0.991083	0.00943627	0.00875881
GOTERM_BP_FAT	GO:1905819~negative regulation of chromosome separation	17	0.678643	0.000595102	PCID2, IK, ANAPC15, PLK1, XRCC3, CDCA8, ZWINT, AURKB, CHFR, MAD2L2, CDC20, CCNB1, PTTG1, INCENP, PSMG2, MAD1L1, CDK5RAP2	2351	55	19376	2.5474	0.997085	0.0112656	0.0104568
GOTERM_BP_FAT	GO:1902100~negative regulation of metaphase/anaphase transition of cell cycle	16	0.638723	0.000962391	PCID2, IK, ANAPC15, PLK1, XRCC3, CDCA8, ZWINT, AURKB, CHFR, MAD2L2, CDC20, CCNB1, INCENP, PSMG2, MAD1L1, CDK5RAP2	2351	52	19376	2.53588	0.999921	0.0167624	0.0155589
GOTERM_BP_FAT	GO:2000816~negative regulation of mitotic sister chromatid separation	16	0.638723	0.00119389	PCID2, IK, ANAPC15, PLK1, XRCC3, CDCA8, ZWINT, AURKB, MAD2L2, CDC20, CCNB1, PTTG1, INCENP, PSMG2, MAD1L1, CDK5RAP2	2351	53	19376	2.48803	0.999992	0.0203251	0.0188659
GOTERM_BP_FAT	GO:0071174~mitotic spindle checkpoint	15	0.598802	0.00124962	PCID2, IK, ANAPC15, PLK1, XRCC3, CDCA8, ZWINT, AURKB, MAD2L2, CDC20, CCNB1, INCENP, PSMG2, MAD1L1, CDK5RAP2	2351	48	19376	2.5755	0.999995	0.0211272	0.0196105
GOTERM_BP_FAT	GO:0045841~negative regulation of mitotic metaphase/anaphase transition	15	0.598802	0.00192483	PCID2, IK, ANAPC15, PLK1, XRCC3, CDCA8, ZWINT, AURKB, MAD2L2, CDC20, CCNB1, INCENP, PSMG2, MAD1L1, CDK5RAP2	2351	50	19376	2.47248	1	0.0299602	0.0278093
GOTERM_BP_FAT	GO:0051985~negative regulation of chromosome segregation	17	0.678643	0.00240197	PCID2, IK, ANAPC15, PLK1, XRCC3, CDCA8, ZWINT, AURKB, CHFR, MAD2L2, CDC20, CCNB1, PTTG1, INCENP, PSMG2, MAD1L1, CDK5RAP2	2351	62	19376	2.25979	1	0.0362364	0.0336349
GOTERM_BP_FAT	GO:0045839~negative regulation of mitotic nuclear division	18	0.718563	0.00257458	PCID2, IK, ANAPC15, PLK1, XRCC3, CDCA8, ZWINT, AURKB, TOM1L1, MAD2L2, CDC20, TOM1L2, CCNB1, PTTG1, INCENP, PSMG2, MAD1L1, CDK5RAP2	2351	68	19376	2.1816	1	0.0381941	0.035452
GOTERM_BP_FAT	GO:1903504~regulation of mitotic spindle checkpoint	9	0.359281	0.00306795	PCID2, CCNB1, ANAPC15, INCENP, XRCC3, CDCA8, MAD1L1, AURKB, CDK5RAP2	2351	22	19376	3.37156	1	0.0437908	0.040647
GOTERM_BP_FAT	GO:0090231~regulation of spindle checkpoint	9	0.359281	0.00306795	PCID2, CCNB1, ANAPC15, INCENP, XRCC3, CDCA8, MAD1L1, AURKB, CDK5RAP2	2351	22	19376	3.37156	1	0.0437908	0.040647
GOTERM_BP_FAT	GO:0090266~regulation of mitotic cell cycle spindle assembly checkpoint	9	0.359281	0.00306795	PCID2, CCNB1, ANAPC15, INCENP, XRCC3, CDCA8, MAD1L1, AURKB, CDK5RAP2	2351	22	19376	3.37156	1	0.0437908	0.040647
GOTERM_BP_FAT	GO:0033048~negative regulation of mitotic sister chromatid segregation	16	0.638723	0.00316849	PCID2, IK, ANAPC15, PLK1, XRCC3, CDCA8, ZWINT, AURKB, MAD2L2, CDC20, CCNB1, PTTG1, INCENP, PSMG2, MAD1L1, CDK5RAP2	2351	58	19376	2.27354	1	0.0450293	0.0417965
GOTERM_BP_FAT	GO:0051784~negative regulation of nuclear division	19	0.758483	0.0042784	PCID2, IK, ANAPC15, PLK1, XRCC3, CDCA8, ZWINT, AURKB, CHFR, TOM1L1, MAD2L2, CDC20, TOM1L2, CCNB1, PTTG1, INCENP, PSMG2, MAD1L1, CDK5RAP2	2351	77	19376	2.03364	1	0.0575501	0.0534184
GOTERM_BP_FAT	GO:0033046~negative regulation of sister chromatid segregation	16	0.638723	0.00448771	PCID2, IK, ANAPC15, PLK1, XRCC3, CDCA8, ZWINT, AURKB, MAD2L2, CDC20, CCNB1, PTTG1, INCENP, PSMG2, MAD1L1, CDK5RAP2	2351	60	19376	2.19776	1	0.0589899	0.0547549
GOTERM_BP_FAT	GO:0051987~positive regulation of attachment of spindle microtubules to kinetochore	6	0.239521	0.00641679	BECN1, CCNB1, KAT5, INCENP, CDCA8, AURKB	2351	11	19376	4.49542	1	0.0806117	0.0748243
GOTERM_BP_FAT	GO:0071173~spindle assembly checkpoint	12	0.479042	0.00806421	MAD2L2, CDC20, PCID2, IK, INCENP, PLK1, XRCC3, CDCA8, PSMG2, ZWINT, MAD1L1, AURKB	2351	41	19376	2.41218	1	0.0958517	0.0889702
GOTERM_BP_FAT	GO:0007094~mitotic spindle assembly checkpoint	12	0.479042	0.00806421	MAD2L2, CDC20, PCID2, IK, INCENP, PLK1, XRCC3, CDCA8, PSMG2, ZWINT, MAD1L1, AURKB	2351	41	19376	2.41218	1	0.0958517	0.0889702
GOTERM_BP_FAT	GO:0090232~positive regulation of spindle checkpoint	6	0.239521	0.00991275	PCID2, INCENP, XRCC3, CDCA8, MAD1L1, AURKB	2351	12	19376	4.1208	1	0.111729	0.103708
GOTERM_BP_FAT	GO:0090267~positive regulation of mitotic cell cycle spindle assembly checkpoint	6	0.239521	0.00991275	PCID2, INCENP, XRCC3, CDCA8, MAD1L1, AURKB	2351	12	19376	4.1208	1	0.111729	0.103708
GOTERM_BP_FAT	GO:0090235~regulation of metaphase plate congression	6	0.239521	0.0145217	BECN1, KAT5, INCENP, CDCA8, MAD1L1, AURKB	2351	13	19376	3.80382	1	0.151489	0.140613
GOTERM_BP_FAT	GO:1901978~positive regulation of cell cycle checkpoint	7	0.279441	0.0160984	PCID2, INCENP, XRCC3, CDCA8, MAD1L1, AURKB, CCAR2	2351	18	19376	3.20507	1	0.163756	0.152
Annotation Cluster 42	Enrichment Score: 4.620626777182277
Category	Term	Count	%	PValue	Genes	List Total	Pop Hits	Pop Total	Fold Enrichment	Bonferroni	Benjamini	FDR
KEGG_PATHWAY	hsa05132:Salmonella infection	72	2.87425	1.7016e-09	CYFIP1, CXCL8, CSE1L, PIK3CB, FBXO22, ACTG1, TXN2, TUBB8, TUBA1C, TUBA1B, TUBB6, CASP7, MYC, CASP3, AKT3, AKT1, KPNA4, IKBKG, MAP3K7, SKP1, DYNC2H1, ACTR3, MAP2K4, MAP2K1, ANXA2, EXOC7, FOS, RHOA, TUBA4A, DNM2, ELMO2, PIK3C3, RAF1, ARL8B, RAB7A, PFN2, DYNC1I2, RAB5B, DCTN2, DCTN1, TCF7, KLC1, ACTR3B, RELA, HSP90B1, STX10, CDC42, MAPK9, KLC2, IRAK1, VPS11, SNX9, FADD, MAP2K7, CYTH1, MAPK3, MAP2K6, TCF7L2, MLKL, M6PR, ARPC4, ARPC5, MAPK14, NFKB1, ARPC3, ABI1, VPS41, BCL2, RAB9A, CYCS, PKN1, MYD88	1215	249	8586	2.04337	5.88754e-07	2.95228e-07	2.14402e-07
KEGG_PATHWAY	hsa05135:Yersinia infection	34	1.35729	0.00119705	ITGB1, CXCL8, PIK3R3, PIK3CB, ACTR3B, RELA, ACTG1, CDC42, MAPK9, IRAK1, AKT3, PIP5K1A, AKT1, RAC3, IKBKG, MAP2K7, MAP3K7, MAPK3, MAP2K6, ACTR3, MAP2K4, MAP2K1, FN1, ARPC4, ARPC5, FOS, MAPK14, RHOA, NFKB1, ARPC3, ELMO2, ARHGEF1, PKN1, MYD88	1215	137	8586	1.75377	0.339282	0.00902993	0.00655776
KEGG_PATHWAY	hsa05130:Pathogenic Escherichia coli infection	42	1.67665	0.0067476	ITGB1, CYFIP1, CXCL8, ACTR3B, RELA, ACTG1, CDC42, TUBB8, MAPK9, TUBA1C, CASP7, TUBA1B, TUBB6, IRAK1, CASP3, FYN, FADD, IKBKG, MAP3K7, CYTH1, NCK1, MAPK3, ACTR3, ARPC4, ARPC5, FOS, MAPK14, RHOA, TUBA4A, NFKB1, TJP1, OCLN, CLDN15, ARPC3, ABI1, CYCS, ARHGEF1, ARHGEF2, EZR, SEC24D, SEC24C, MYD88	1215	198	8586	1.49899	0.903921	0.0344326	0.0250058
Annotation Cluster 43	Enrichment Score: 4.532937810327497
Category	Term	Count	%	PValue	Genes	List Total	Pop Hits	Pop Total	Fold Enrichment	Bonferroni	Benjamini	FDR
GOTERM_BP_FAT	GO:0031400~negative regulation of protein modification process	123	4.91018	7.30978e-08	ERRFI1, PHB1, SMARCB1, GBA1, PARK7, IPO5, CDC20, PPP2R1A, MYC, CDK5RAP1, AKT1, FBXO7, CDK5RAP3, MEN1, CDK5RAP2, G6PD, CSNK2A1, PIH1D1, LEMD2, PRKAR1B, PARD3, TIPRL, FKBP8, ADNP, EZR, SQSTM1, ATF3, PSMD10, BEX2, DNMT1, SET, GGNBP2, CTBP1, PRKDC, PRKRIP1, GSKIP, MACROH2A1, SUPT6H, PRKCZ, CORO1C, UBR5, INPP5K, APOE, SMYD3, HEXIM1, LYN, HEXIM2, GADD45B, BTN2A2, UBE2B, CADM1, PLK1, XRCC1, ABCA7, EFNA1, CYLD, DLG1, OCLN, PKIA, CALM3, CEP85, NF2, EIF4G1, YWHAE, CDKN1A, UBXN1, PPP1R11, ARRB2, PIK3CB, FOXM1, HHEX, UCHL1, QARS1, HYAL2, NUP62, ENSA, RACK1, HMG20A, NCK1, PRMT6, DUSP3, SPHK2, PRMT1, PPP2R5D, SIRT1, MTF2, AKT1S1, ITGB1BP1, CHMP6, CACTIN, OTUB1, PAFAH1B1, GSTP1, GPS2, HDAC8, RELA, GNAI2, PTPA, U2AF2, MARCHF7, CSK, FYN, RTRAF, NPM1, SEMA4D, SPRY4, DAB2IP, WARS1, TARBP2, PML, MAD2L2, FKBP1A, TMEM59, ITCH, TNIP1, TRIM39, SPRY1, TRIP12, PKN1, TARDBP, CEP43, MMACHC, PTPN2	2351	629	19376	1.61163	0.000716613	3.89563e-06	3.61596e-06
GOTERM_BP_FAT	GO:0045859~regulation of protein kinase activity	119	4.7505	1.51227e-07	ERRFI1, PHB1, CCNH, GBA1, PARK7, CLU, IPO5, HERC5, CCND3, CDK5RAP1, AKT1, FBXO7, MAP3K7, CDK5RAP3, MEN1, CDK5RAP2, TSPYL2, DAXX, MEF2C, MAP2K1, PIH1D1, TSC1, CDC25A, CDC25B, TOM1L1, CCNE2, PRKAR1B, CCNE1, CDC37, ADNP, PSMD10, GGNBP2, SHC1, PRKRIP1, GSKIP, MACROH2A1, PRKCZ, CORO1C, CCNB1, IRAK1, PDCD10, INPP5K, SNX9, APOE, SMYD3, MAP2K7, MARK2, MAP2K5, MAP2K6, HEXIM1, LYN, HEXIM2, EGR1, UVRAG, XRCC6, GADD45B, PLK1, EFNA1, DLG1, CDK7, PKIA, UNC119, MAP3K10, CALM3, CEP85, NF2, COPS8, MAP3K11, FERMT2, EZH2, FGFR1, CDKN1A, DDX3X, PRKAG1, PIK3CB, SMG8, RPTOR, HHEX, UCHL1, QARS1, HYAL2, NUP62, DUSP3, KSR1, SYK, AXIN2, SIRT1, RHOA, CCNA2, RAP2C, CCNA1, INCENP, AKT1S1, ITGB1BP1, CHMP6, ARHGEF5, GSTP1, MALT1, CAMKK2, ERBB3, ERBB2, CSK, RTRAF, NPM1, SPRY4, DAB2IP, GTF2H1, TPD52L1, WARS1, TARBP2, ABI1, CCNG1, CCNYL1, SPRY1, PKN1, CEP43, MMACHC, PTPN2, CDKN3	2351	611	19376	1.60516	0.00148198	7.68367e-06	7.13203e-06
GOTERM_BP_FAT	GO:0043549~regulation of kinase activity	134	5.3493	3.43623e-07	ERRFI1, PHB1, CCNH, CD81, GBA1, PARK7, CLU, IPO5, HERC5, CCND3, CDK5RAP1, AKT1, PIP4K2C, FBXO7, MAP3K7, EPHB4, CDK5RAP3, MEN1, CDK5RAP2, TSPYL2, DAXX, MEF2C, MAP2K1, PIH1D1, TSC1, DGKZ, CDC25A, CDC25B, TOM1L1, EEF1A1, CCNE2, PRKAR1B, CCNE1, CDC37, ADNP, PSMD10, GGNBP2, SHC1, PRKRIP1, PIK3R3, GSKIP, MACROH2A1, PRKCZ, CORO1C, CCNB1, IRAK1, PDCD10, INPP5K, COX11, SNX9, APOE, SMYD3, MAP2K7, MARK2, MAP2K5, MAP2K6, HEXIM1, LYN, HEXIM2, EGR1, UVRAG, XRCC6, GADD45B, PLK1, EFNA1, DLG1, CDK7, PKIA, UNC119, MAP3K10, CALM3, CEP85, NF2, COPS8, FGFR3, MAP3K11, FGFR2, FERMT2, EZH2, FGFR1, DDR1, CDKN1A, DDX3X, LDB1, PRKAG1, PIK3CB, SMG8, RPTOR, HHEX, UCHL1, QARS1, HYAL2, NUP62, DUSP3, KSR1, SYK, AXIN2, SIRT1, RHOA, CCNA2, RAP2C, CCNA1, INCENP, AKT1S1, ITGB1BP1, CHMP6, ARHGEF5, VAC14, GSTP1, AMBRA1, MALT1, CAMKK2, CDC42, ERBB3, ERBB4, ERBB2, CSK, RTRAF, NPM1, SPRY4, DAB2IP, GTF2H1, TPD52L1, WARS1, TARBP2, ABI1, CCNG1, CCNYL1, SPRY1, PKN1, CEP43, MMACHC, PTPN2, CDKN3	2351	720	19376	1.53385	0.00336424	1.64369e-05	1.52568e-05
GOTERM_BP_FAT	GO:0006469~negative regulation of protein kinase activity	51	2.03593	1.32201e-06	ERRFI1, CDKN1A, GBA1, PIK3CB, PARK7, IPO5, HHEX, UCHL1, QARS1, HYAL2, NUP62, CDK5RAP1, AKT1, FBXO7, CDK5RAP3, CDK5RAP2, MEN1, DUSP3, SIRT1, PRKAR1B, AKT1S1, ITGB1BP1, CHMP6, GGNBP2, GSTP1, PRKRIP1, GSKIP, MACROH2A1, CORO1C, INPP5K, APOE, SMYD3, RTRAF, LYN, HEXIM1, HEXIM2, NPM1, GADD45B, SPRY4, PLK1, DAB2IP, WARS1, TARBP2, PKIA, SPRY1, CEP85, NF2, PKN1, CEP43, MMACHC, PTPN2	2351	208	19376	2.02078	0.0128812	5.51643e-05	5.12039e-05
GOTERM_BP_FAT	GO:0033673~negative regulation of kinase activity	54	2.15569	2.91773e-06	ERRFI1, CDKN1A, GBA1, PIK3CB, PARK7, IPO5, HHEX, UCHL1, QARS1, HYAL2, NUP62, CDK5RAP1, AKT1, PIP4K2C, FBXO7, CDK5RAP3, CDK5RAP2, MEN1, DUSP3, SIRT1, PRKAR1B, AKT1S1, ITGB1BP1, CHMP6, GGNBP2, GSTP1, PRKRIP1, GSKIP, MACROH2A1, CORO1C, INPP5K, COX11, CSK, APOE, SMYD3, RTRAF, LYN, HEXIM1, HEXIM2, NPM1, GADD45B, SPRY4, PLK1, DAB2IP, WARS1, TARBP2, PKIA, SPRY1, CEP85, NF2, PKN1, CEP43, MMACHC, PTPN2	2351	231	19376	1.92661	0.0282087	0.000106758	9.90938e-05
GOTERM_BP_FAT	GO:0051348~negative regulation of transferase activity	61	2.43513	2.97054e-06	EIF4A2, ERRFI1, CDKN1A, GBA1, PIK3CB, PARK7, IPO5, CDC20, HHEX, UCHL1, QARS1, HYAL2, NUP62, CDK5RAP1, AKT1, PIP4K2C, FBXO7, CDK5RAP3, CDK5RAP2, MEN1, DUSP3, SIRT1, PRKAR1B, AKT1S1, POT1, ITGB1BP1, CHMP6, TP53, GGNBP2, GSTP1, PRKRIP1, GSKIP, MACROH2A1, CORO1C, INPP5K, COX11, CSK, APOE, SMYD3, RTRAF, LYN, HEXIM1, HEXIM2, NPM1, GADD45B, MCRS1, SPRY4, PLK1, DAB2IP, WARS1, TARBP2, PML, MAD2L2, PKIA, SPRY1, CEP85, NF2, PKN1, CEP43, MMACHC, PTPN2	2351	273	19376	1.84153	0.0287119	0.000108035	0.000100279
GOTERM_BP_FAT	GO:0001933~negative regulation of protein phosphorylation	87	3.47305	3.34349e-06	ERRFI1, CDKN1A, PHB1, GBA1, ARRB2, PIK3CB, PARK7, FOXM1, IPO5, HHEX, UCHL1, QARS1, PPP2R1A, MYC, HYAL2, NUP62, RACK1, CDK5RAP1, AKT1, FBXO7, CDK5RAP3, CDK5RAP2, NCK1, MEN1, DUSP3, PRMT1, PPP2R5D, LEMD2, SIRT1, PRKAR1B, PARD3, AKT1S1, FKBP8, ITGB1BP1, ADNP, EZR, CACTIN, CHMP6, ATF3, PAFAH1B1, PSMD10, GGNBP2, PRKDC, GSTP1, PRKRIP1, GPS2, GSKIP, MACROH2A1, PRKCZ, CORO1C, INPP5K, CSK, APOE, SMYD3, RTRAF, LYN, HEXIM1, HEXIM2, NPM1, GADD45B, SEMA4D, BTN2A2, UBE2B, CADM1, SPRY4, PLK1, DAB2IP, ABCA7, WARS1, TARBP2, EFNA1, CYLD, ITCH, DLG1, OCLN, TNIP1, PKIA, SPRY1, CALM3, CEP85, NF2, PKN1, TARDBP, CEP43, MMACHC, PTPN2, EIF4G1	2351	437	19376	1.64078	0.0322579	0.000120096	0.000111474
GOTERM_BP_FAT	GO:0042326~negative regulation of phosphorylation	92	3.67265	1.67967e-05	ERRFI1, CDKN1A, ANKLE2, PHB1, GBA1, ARRB2, PIK3CB, PARK7, FOXM1, IPO5, HHEX, UCHL1, QARS1, PPP2R1A, MYC, HYAL2, NUP62, RACK1, CDK5RAP1, AKT1, PIP4K2C, FBXO7, CDK5RAP3, CDK5RAP2, NCK1, MEN1, DUSP3, PRMT1, PPP2R5D, LEMD2, SIRT1, RHOA, PRKAR1B, PARD3, AKT1S1, FKBP8, PPIF, ITGB1BP1, ADNP, EZR, CACTIN, CHMP6, ATF3, PAFAH1B1, PSMD10, GGNBP2, PRKDC, GSTP1, PRKRIP1, GPS2, GSKIP, MACROH2A1, PRKCZ, CORO1C, INPP5K, COX11, CSK, APOE, SMYD3, RTRAF, LYN, HEXIM1, HEXIM2, NPM1, GADD45B, SEMA4D, BTN2A2, UBE2B, CADM1, SPRY4, PLK1, DAB2IP, ABCA7, WARS1, TARBP2, EFNA1, CYLD, ITCH, DLG1, OCLN, TNIP1, PKIA, SPRY1, CALM3, CEP85, NF2, PKN1, TARDBP, CEP43, MMACHC, PTPN2, EIF4G1	2351	488	19376	1.55374	0.151874	0.000497607	0.000461883
GOTERM_BP_FAT	GO:0045936~negative regulation of phosphate metabolic process	102	4.07186	4.7924e-05	ERRFI1, ANKLE2, PHB1, GBA1, PARK7, IPO5, PPP2R1A, MYC, CDK5RAP1, AKT1, PIP4K2C, FBXO7, CDK5RAP3, MEN1, CDK5RAP2, LEMD2, PRKAR1B, PARD3, TIPRL, PPIF, FKBP8, ADNP, EZR, TP53, ATF3, PSMD10, GGNBP2, PRKDC, PRKRIP1, GSKIP, MACROH2A1, PRKCZ, CORO1C, INPP5K, COX11, APOE, SMYD3, HEXIM1, PPP1R26, LYN, HEXIM2, GADD45B, BTN2A2, UBE2B, CADM1, PLK1, ABCA7, EFNA1, CYLD, DLG1, OCLN, PKIA, CALM3, CEP85, NF2, EIF4G1, YWHAE, CDKN1A, PPP1R11, ARRB2, PIK3CB, FOXM1, HHEX, UCHL1, QARS1, HYAL2, NUP62, ENSA, RACK1, NCK1, DUSP3, PRMT1, PPP2R5D, SIRT1, RHOA, AKT1S1, ITGB1BP1, CHMP6, CACTIN, PAFAH1B1, GSTP1, GPS2, GNAI2, PTPA, CSK, RTRAF, NPM1, GABBR1, SEMA4D, SPRY4, DAB2IP, WARS1, TARBP2, FKBP1A, ITCH, TNIP1, SPRY1, PKN1, TARDBP, CEP43, MMACHC, PTPN2	2351	569	19376	1.4774	0.374999	0.00125123	0.0011614
GOTERM_BP_FAT	GO:0010563~negative regulation of phosphorus metabolic process	102	4.07186	5.17859e-05	ERRFI1, ANKLE2, PHB1, GBA1, PARK7, IPO5, PPP2R1A, MYC, CDK5RAP1, AKT1, PIP4K2C, FBXO7, CDK5RAP3, MEN1, CDK5RAP2, LEMD2, PRKAR1B, PARD3, TIPRL, PPIF, FKBP8, ADNP, EZR, TP53, ATF3, PSMD10, GGNBP2, PRKDC, PRKRIP1, GSKIP, MACROH2A1, PRKCZ, CORO1C, INPP5K, COX11, APOE, SMYD3, HEXIM1, PPP1R26, LYN, HEXIM2, GADD45B, BTN2A2, UBE2B, CADM1, PLK1, ABCA7, EFNA1, CYLD, DLG1, OCLN, PKIA, CALM3, CEP85, NF2, EIF4G1, YWHAE, CDKN1A, PPP1R11, ARRB2, PIK3CB, FOXM1, HHEX, UCHL1, QARS1, HYAL2, NUP62, ENSA, RACK1, NCK1, DUSP3, PRMT1, PPP2R5D, SIRT1, RHOA, AKT1S1, ITGB1BP1, CHMP6, CACTIN, PAFAH1B1, GSTP1, GPS2, GNAI2, PTPA, CSK, RTRAF, NPM1, GABBR1, SEMA4D, SPRY4, DAB2IP, WARS1, TARBP2, FKBP1A, ITCH, TNIP1, SPRY1, PKN1, TARDBP, CEP43, MMACHC, PTPN2	2351	570	19376	1.47481	0.398229	0.00133284	0.00123715
GOTERM_BP_FAT	GO:0043086~negative regulation of catalytic activity	104	4.1517	0.000416248	EIF4A2, ERRFI1, CAAP1, GBA1, PARK7, CCAR2, IPO5, CDC20, CDK5RAP1, AKT1, PIP4K2C, FBXO7, CDK5RAP3, MEN1, CDK5RAP2, PCID2, CSNK2A1, PIH1D1, TSC1, PRKAR1B, TIPRL, PPIF, VDAC2, RAF1, TP53, GGNBP2, PRKRIP1, GSKIP, THADA, MACROH2A1, PRKCZ, CORO1C, SERPINH1, INPP5K, COX11, APOE, SMYD3, MAP2K5, HEXIM1, PPP1R26, LYN, HEXIM2, GADD45B, PLK1, NFKB1, PKIA, CEP85, NF2, PICALM, GPSM1, CDKN1A, UBXN1, DDX3X, PPP1R11, ARRB2, PIK3CB, HHEX, UCHL1, QARS1, HYAL2, NUP62, BBS4, CTSB, DUSP3, SPHK2, TFIP11, PARP9, SIRT1, SLC39A14, SERPINB6, AKT1S1, POT1, ITGB1BP1, CHMP6, RNF34, GSTP1, XIAP, GNAI2, PTPA, CAND1, MAPK7, DNAJB6, GPC3, CSK, RTRAF, NPM1, GABBR1, SEMA4D, MCRS1, SPRY4, DAB2IP, WARS1, TARBP2, PML, MAD2L2, FKBP1A, TTC8, RAB9A, SPRY1, PTX3, PKN1, CEP43, MMACHC, PTPN2	2351	616	19376	1.39144	0.983143	0.00836419	0.0077637
GOTERM_BP_FAT	GO:0044092~negative regulation of molecular function	155	6.18762	0.000490806	EIF4A2, ERRFI1, FMR1, CAAP1, GBA1, PARK7, CCAR2, IPO5, CDC20, STMN1, CDK5RAP1, CPNE1, AKT1, PIP4K2C, FBXO7, CDK5RAP3, MEN1, CDK5RAP2, USP7, PCID2, CSNK2A1, DDX11, PIH1D1, TSC1, GTF2F1, MTURN, TLE5, BRMS1, ADAM15, PRKAR1B, TIPRL, PPIF, VDAC2, ADNP, RAF1, TP53, PSMD10, GGNBP2, PRKRIP1, MEPCE, NEDD4L, GSKIP, THADA, MACROH2A1, PRKCZ, RAP1GAP, CORO1C, IRAK1, SERPINH1, INPP5K, COX11, APOE, SMYD3, MAP2K5, HEXIM1, PPP1R26, LYN, HEXIM2, GADD45B, FZD6, PLK1, EIF2S1, NFKB1, NFATC4, CYLD, ID2, PKIA, ID1, ID3, MAP3K10, CALM3, CEP85, NF2, GNB5, EZH2, PICALM, PSME3IP1, YWHAE, GPSM1, CDKN1A, UBXN1, DDX3X, PPP1R11, SETD6, USP33, ARRB2, PIK3CB, PTPRF, HHEX, UCHL1, SUMO1, QARS1, SUMO3, HYAL2, NUP62, RACK1, ITGAV, BBS4, CTSB, DUSP3, PRMT2, SPHK2, TFIP11, PARP9, SIRT1, SLC39A14, SERPINB6, TRAF3, HAND2, AKT1S1, TAX1BP1, POT1, ITGB1BP1, CHMP6, CACTIN, RNF34, GSTP1, XIAP, RNF2, AURKB, AURKA, GNAI2, PTPA, CAND1, MAPK7, DNAJB6, GPC3, CSK, RTRAF, MAPK3, TCF7L2, NPM1, GABBR1, PEX19, SEMA4D, MCRS1, SPRY4, DAB2IP, WWP2, WARS1, TARBP2, PML, PPP1CA, MAD2L2, FKBP1A, ITCH, TTC8, NEDD4, RAB9A, SPRY1, PTX3, PKN1, CEP43, MMACHC, PTPN2	2351	986	19376	1.29559	0.991889	0.00960236	0.00891298
GOTERM_BP_FAT	GO:0043409~negative regulation of MAPK cascade	40	1.59681	0.000518601	PSMD10, ERRFI1, PHB1, GSTP1, GPS2, GBA1, PIK3CB, FOXM1, UCHL1, QARS1, PPP2R1A, MYC, HYAL2, NUP62, INPP5K, CSK, APOE, CDK5RAP3, MEN1, LYN, DUSP3, BTN2A2, PRMT1, SPRY4, DAB2IP, ABCA7, LEMD2, EFNA1, CYLD, DLG1, ITCH, TNIP1, SPRY1, ITGB1BP1, NF2, EZR, MMACHC, PTPN2, ATF3, PAFAH1B1	2351	188	19376	1.75353	0.993825	0.0100106	0.00929194
GOTERM_BP_FAT	GO:0051248~negative regulation of protein metabolic process	218	8.70259	0.1004	ERRFI1, PHB1, SMARCB1, GBA1, HNRNPR, CCAR2, CDC20, PPP2R1A, MYC, CDK5RAP1, AKT1, FBXO7, CDK5RAP3, CDK5RAP2, CSNK2A1, DAPK1, PIH1D1, DAPK3, CIRBP, PRKAR1B, PARD3, VDAC2, EZR, TP53, ATF3, ATF4, BEX2, GGNBP2, SET, DHX9, SHMT2, CTBP1, PRKDC, SHMT1, PRKRIP1, GSKIP, MRPL13, PRKCZ, SNX3, FXR1, SERPINH1, INPP5K, PSMF1, APOE, CTSA, HEXIM1, LYN, HEXIM2, GADD45B, CADM1, PLK1, XRCC1, ABCA7, PUM1, PUM2, UBAC2, DHFR, CYLD, MOV10, OCLN, EIF6, TMEM98, GIPC1, PKIA, HNRNPD, CALM3, CEP85, PSME3IP1, ITM2C, CDKN1A, UBXN1, PPP1R11, UCHL1, QARS1, HYAL2, ENSA, RACK1, CTSB, PRMT6, DUSP3, ANXA2, SPHK2, PRMT1, SIRT1, UCHL5, SERPINB6, MTF2, RARA, CD46, CACTIN, PAFAH1B1, GSTP1, SRRT, GPS2, DERL2, XIAP, TYMS, RELA, GNAI2, PTPA, GGA3, OS9, GPC3, MARCHF7, CD59, PAIP2, CD55, DEDD, RTRAF, NPM1, YTHDF2, YTHDF3, DAB2IP, NMNAT2, TARBP2, MAD2L2, FKBP1A, TMEM59, ITCH, TRIP12, PKN1, TARDBP, CEP43, FMR1, CAAP1, PLAT, PARK7, CLU, IPO5, KHSRP, MEN1, USP7, MAP2K1, G6PD, PCID2, TSC1, LEMD2, TIPRL, FKBP8, SRSF3, ADNP, RAF1, SQSTM1, PSMD10, DDX5, DNMT1, SUPT6H, MACROH2A1, CORO1C, BAG6, UBR5, SMYD3, MAP2K5, TIA1, BTN2A2, UBE2B, CNOT10, EIF2S1, NFKB1, AZIN1, EFNA1, DLG1, CNOT7, CNOT11, CNOT1, MDM4, NF2, CNOT8, CNOT9, PICALM, EIF4G1, YWHAE, DDX3X, USP38, PIK3CB, YBX1, ARRB2, FOXM1, RBM4, HHEX, NUP62, TLK2, DGCR8, ITGAV, HMG20A, NCK1, CR2, PPP2R5D, AKT1S1, ITGB1BP1, EIF4E2, CHMP6, OTUB1, USP14, RNF34, TAF9, HDAC8, USP19, DNAJB6, U2AF2, IGF2BP3, CSK, FYN, EIF4E, SEMA4D, SPRY4, PML, WARS1, TNIP1, TRIM39, EIF3H, SPRY1, EIF3E, PTX3, ATP13A2, MMACHC, PTPN2, RAN	2351	1651	19376	1.08823	1	0.598819	0.555828
GOTERM_BP_FAT	GO:0032269~negative regulation of cellular protein metabolic process	205	8.18363	0.157103	ERRFI1, PHB1, SMARCB1, GBA1, HNRNPR, CCAR2, CDC20, PPP2R1A, MYC, CDK5RAP1, AKT1, FBXO7, CDK5RAP3, CDK5RAP2, CSNK2A1, DAPK1, PIH1D1, DAPK3, CIRBP, PRKAR1B, PARD3, VDAC2, EZR, TP53, ATF3, ATF4, BEX2, GGNBP2, SET, DHX9, SHMT2, CTBP1, PRKDC, SHMT1, PRKRIP1, GSKIP, MRPL13, PRKCZ, FXR1, SERPINH1, INPP5K, PSMF1, APOE, HEXIM1, LYN, HEXIM2, GADD45B, CADM1, PLK1, XRCC1, ABCA7, PUM1, PUM2, DHFR, CYLD, MOV10, OCLN, EIF6, TMEM98, GIPC1, PKIA, HNRNPD, CALM3, CEP85, PSME3IP1, CDKN1A, UBXN1, PPP1R11, UCHL1, QARS1, HYAL2, ENSA, RACK1, CTSB, PRMT6, DUSP3, ANXA2, SPHK2, PRMT1, SIRT1, UCHL5, SERPINB6, MTF2, RARA, CD46, CACTIN, PAFAH1B1, GSTP1, SRRT, GPS2, XIAP, TYMS, RELA, GNAI2, PTPA, GPC3, MARCHF7, CD59, PAIP2, CD55, RTRAF, NPM1, YTHDF2, YTHDF3, DAB2IP, NMNAT2, TARBP2, MAD2L2, FKBP1A, TMEM59, ITCH, TRIP12, PKN1, TARDBP, CEP43, FMR1, CAAP1, PLAT, PARK7, IPO5, KHSRP, MEN1, USP7, MAP2K1, G6PD, PCID2, TSC1, LEMD2, TIPRL, FKBP8, SRSF3, ADNP, RAF1, SQSTM1, PSMD10, DDX5, DNMT1, SUPT6H, MACROH2A1, CORO1C, BAG6, UBR5, SMYD3, MAP2K5, TIA1, BTN2A2, UBE2B, CNOT10, EIF2S1, NFKB1, EFNA1, DLG1, CNOT7, CNOT11, CNOT1, NF2, CNOT8, CNOT9, PICALM, EIF4G1, YWHAE, DDX3X, USP38, PIK3CB, YBX1, ARRB2, FOXM1, RBM4, HHEX, NUP62, TLK2, DGCR8, HMG20A, NCK1, CR2, PPP2R5D, AKT1S1, ITGB1BP1, EIF4E2, CHMP6, OTUB1, USP14, RNF34, TAF9, HDAC8, USP19, DNAJB6, U2AF2, IGF2BP3, CSK, FYN, EIF4E, SEMA4D, SPRY4, PML, WARS1, TNIP1, TRIM39, EIF3H, SPRY1, EIF3E, ATP13A2, MMACHC, PTPN2, RAN	2351	1578	19376	1.07068	1	0.784093	0.727801
Annotation Cluster 44	Enrichment Score: 4.525266530720215
Category	Term	Count	%	PValue	Genes	List Total	Pop Hits	Pop Total	Fold Enrichment	Bonferroni	Benjamini	FDR
GOTERM_BP_FAT	GO:0001701~in utero embryonic development	82	3.27345	6.04697e-06	ITGB1, SMARCB1, PRKCSH, ZFAND5, NCAPG2, STMN3, SMG9, SPINT2, YBX1, YBX3, POLB, NSDHL, TRIM28, MYC, ALKBH1, TCTN1, CAPN2, AKT1, ZNF568, SLC39A1, PSPH, NDEL1, SLC39A3, MBNL1, MAP2K1, DNAAF2, PRMT1, NSUN2, ACTL6A, WDR74, KRT8, LIG4, C1ORF43, TGFBR1, CCNB1IP1, EPN1, OVOL2, KAT2A, KIFBP, RPL7L1, HAND2, TP53, DBN1, DSC3, ASF1B, YAP1, GGNBP2, HM13, HIF1A, SUPT6H, AKAP3, RIC8A, FUT8, CCNB1, BCL2L11, DNAJB6, CHST11, RBBP8, INPP5K, MGAT1, SLC25A20, WDTC1, PTPN18, STIL, CHTOP, UBE2B, TGFB3, PCGF2, UBE2A, TJP1, KRT19, PSMC4, CNOT1, COPS2, CNOT3, SNAI1, GRB2, SEC24D, SEC24C, FGFR2, BAP1, BCL2L1	2351	411	19376	1.64431	0.0575786	0.00020307	0.000188491
GOTERM_BP_FAT	GO:0043009~chordate embryonic development	120	4.79042	1.89805e-05	SMARCB1, PDCD6, ZFAND5, STMN3, SPINT2, NSDHL, KAT5, SALL2, TRIM28, MYC, ALKBH1, CAPN2, AKT1, ZNF568, HOXA1, SLC39A1, PRKACB, PSPH, SLC39A3, HOXA4, MBNL1, MAP2K1, KDM2B, DNAAF2, KRT8, WDR74, LIG4, TSC1, SCRIB, CCNB1IP1, OVOL2, RPL7L1, FKBP8, TP53, HOXB6, DSC3, ASF1B, GGNBP2, PRKDC, NOLC1, KLHL12, LIAS, HIF1A, SUPT6H, RIC8A, CCNB1, FUT8, BCL2L11, CHST11, INPP5K, HOXC6, WDTC1, STIL, CHTOP, UBE2B, TGFB3, FZD6, IFT122, FUZ, UBE2A, DLG1, PTK7, CNOT1, COPS2, TRIP6, CNOT3, MKS1, SNAI1, PLXNB2, GRB2, BAP1, FGFR2, BCL2L1, RNF220, FGFR1, ITGB1, PRKCSH, NCAPG2, SMG9, YBX1, YBX3, POLB, OPA1, CASP3, TCTN1, BBS4, NDEL1, APAF1, PRMT1, NSUN2, ACTL6A, C1ORF43, AXIN2, TGFBR1, EPN1, KAT2A, KIFBP, HAND2, RARA, ZNF358, DBN1, YAP1, HM13, AMBRA1, AKAP3, TCOF1, DNAJB6, RBBP8, MGAT1, SLC25A20, PTPN18, PCGF2, TJP1, KRT19, PSMC4, ABI1, SEC24D, MEGF8, SSBP3, SEC24C	2351	679	19376	1.45654	0.169845	0.000552292	0.000512642
GOTERM_BP_FAT	GO:0009792~embryo development ending in birth or egg hatching	121	4.83034	5.15744e-05	SMARCB1, PDCD6, ZFAND5, STMN3, SPINT2, NSDHL, KAT5, SALL2, TRIM28, MYC, ALKBH1, CAPN2, AKT1, ZNF568, HOXA1, SLC39A1, PRKACB, PSPH, SLC39A3, HOXA4, MBNL1, MAP2K1, KDM2B, DNAAF2, KRT8, WDR74, LIG4, TSC1, SCRIB, CCNB1IP1, OVOL2, RPL7L1, FKBP8, TP53, HOXB6, DSC3, ASF1B, GGNBP2, PRKDC, NOLC1, UBR3, KLHL12, LIAS, HIF1A, SUPT6H, RIC8A, CCNB1, FUT8, BCL2L11, CHST11, INPP5K, HOXC6, WDTC1, STIL, CHTOP, UBE2B, TGFB3, FZD6, IFT122, FUZ, UBE2A, DLG1, PTK7, CNOT1, COPS2, TRIP6, CNOT3, MKS1, SNAI1, PLXNB2, GRB2, BAP1, FGFR2, BCL2L1, RNF220, FGFR1, ITGB1, PRKCSH, NCAPG2, SMG9, YBX1, YBX3, POLB, OPA1, CASP3, TCTN1, BBS4, NDEL1, APAF1, PRMT1, NSUN2, ACTL6A, C1ORF43, AXIN2, TGFBR1, EPN1, KAT2A, KIFBP, HAND2, RARA, ZNF358, DBN1, YAP1, HM13, AMBRA1, AKAP3, TCOF1, DNAJB6, RBBP8, MGAT1, SLC25A20, PTPN18, PCGF2, TJP1, KRT19, PSMC4, ABI1, SEC24D, MEGF8, SSBP3, SEC24C	2351	701	19376	1.42259	0.396979	0.00133089	0.00123534
GOTERM_BP_FAT	GO:0009790~embryo development	181	7.22555	0.000133861	TDRKH, PHLDB1, SMARCB1, PDCD6, ZFAND5, LOXL3, STMN3, SPINT2, HOXA10, NSDHL, KAT5, SALL2, TRIM28, MYC, ALKBH1, CFL1, CAPN2, AKT1, ZNF568, HOXA1, SUPT20H, SLC39A1, PRKACB, PSPH, SLC39A3, WLS, HOXA4, DYNC2H1, MBNL1, MEF2C, MAP2K1, KDM2B, DNAAF2, KRT8, WDR74, LIG4, TSC1, SCRIB, THOC5, CCNB1IP1, OVOL2, BCR, RPL7L1, FKBP8, TBC1D23, TP53, HOXB6, DSC3, ASF1B, ATF4, DNMT1, GGNBP2, CRABP2, PRKDC, NOLC1, UBR3, GATA4, KLHL12, LIAS, HIF1A, MACROH2A1, SUPT6H, RIC8A, CCNB1, FUT8, BCL2L11, CHST11, INPP5K, MAP2K5, HOXC6, WDTC1, ZBTB17, STIL, CHTOP, UBE2B, TGFB3, FZD6, FN1, PBX3, IFT122, FOXN4, FUZ, UBE2A, EFNA1, EXT2, DLG1, GDNF, PTK7, CNOT1, ID2, COPS2, TRIP6, CNOT3, MKS1, SNAI1, ID3, PLXNB2, GRB2, NF2, GRSF1, BAP1, FGFR2, BCL2L1, RNF220, FGFR1, ITGB1, SUV39H2, NRP1, CXCL8, WDR48, ITGB5, LDB1, PRKCSH, NCAPG2, SMG9, YBX1, PIK3CB, PCSK6, YBX3, POLB, LMBR1, OPA1, CASP3, TCTN1, RACK1, ITGAV, BBS4, NDEL1, APAF1, PRMT1, NSUN2, ACTL6A, RBM19, C1ORF43, AXIN2, TGFBR1, EPN1, METTL23, KAT2A, LMBRD1, KIFBP, HAND2, RARA, ZNF358, DLD, DBN1, PAFAH1B1, CCDC40, YAP1, HM13, AMBRA1, AKAP3, RNF2, CDC42, ARFRP1, MAPK7, TCOF1, DNAJB6, ERBB4, TRA2B, RBBP8, GPC3, MGAT1, SLC25A20, MAPK3, PTPN18, YTHDF2, EYA2, PCGF2, TXNRD1, KDF1, HIPK1, NELL2, TJP1, KRT19, PSMC4, ABI1, SEC24D, MEGF8, SSBP3, SEC24C	2351	1147	19376	1.30055	0.730952	0.00308132	0.0028601
Annotation Cluster 45	Enrichment Score: 4.502554591206547
Category	Term	Count	%	PValue	Genes	List Total	Pop Hits	Pop Total	Fold Enrichment	Bonferroni	Benjamini	FDR
GOTERM_BP_FAT	GO:2001252~positive regulation of chromosome organization	68	2.71457	8.49923e-11	SMARCB1, FMR1, NCAPG2, AKAP8L, CDC20, SART3, RPS6KA5, KAT5, TRIM28, RUVBL2, KAT7, NELFE, CCT3, SREBF1, CCT2, ANAPC7, SPHK2, PIH1D1, DDX11, ACTL6A, LIG4, ACTR8, PPHLN1, SIRT1, UCHL5, RNF40, HCFC1, GNL3, KAT2A, INCENP, TCP1, MTF2, POT1, ANAPC4, MAPKAPK5, ANAPC5, TP53, MAD1L1, JDP2, BECN1, INO80B, RTEL1, DNMT1, CTBP1, CDCA8, MACROH2A1, NCAPH, AURKB, LMNA, CCT8, MAP2K7, HNRNPA1, SF3B1, CCT5, CCT4, MAPK3, CHTOP, SETDB1, MCRS1, PML, CCT6A, KANSL2, C6ORF89, CDC16, UBE2N, NABP2, HNRNPD, PHF19	2351	246	19376	2.27817	8.33519e-07	7.78911e-09	7.2299e-09
GOTERM_BP_FAT	GO:0031056~regulation of histone modification	43	1.71657	8.4569e-05	ZNF274, DNMT1, SMARCB1, SET, CTBP1, FMR1, AKAP8L, PARK7, MACROH2A1, SUPT6H, SART3, RPS6KA5, RUVBL2, LMNA, UBR5, KAT7, SF3B1, KAT14, NELFE, MAPK3, PRMT6, SREBF1, DR1, CHTOP, UBE2B, SPHK2, NFYC, MCRS1, PIH1D1, SIRT1, RNF40, PML, HCFC1, KAT2A, KANSL2, C6ORF89, MTF2, UBE2N, TRIP12, TP53, JDP2, PHF19, OTUB1	2351	191	19376	1.85544	0.563691	0.00205268	0.00190532
GOTERM_BP_FAT	GO:1905269~positive regulation of chromatin organization	33	1.31737	9.82721e-05	DNMT1, SMARCB1, CTBP1, FMR1, AKAP8L, SART3, RPS6KA5, TRIM28, RUVBL2, LMNA, KAT7, SF3B1, NELFE, MAPK3, SREBF1, CHTOP, SETDB1, SPHK2, MCRS1, PIH1D1, PPHLN1, SIRT1, RNF40, PML, HCFC1, KAT2A, KANSL2, C6ORF89, MTF2, UBE2N, TP53, JDP2, PHF19	2351	133	19376	2.04491	0.61856	0.00233897	0.00217105
GOTERM_BP_FAT	GO:1902275~regulation of chromatin organization	49	1.95609	0.00010877	SMARCB1, FMR1, AKAP8L, PARK7, SART3, RPS6KA5, TRIM28, RUVBL2, TLK2, KAT7, NELFE, PRMT6, SREBF1, SPHK2, PIH1D1, PPHLN1, SIRT1, RNF40, HCFC1, KAT2A, MTF2, TP53, JDP2, OTUB1, ZNF274, L3MBTL3, DNMT1, SET, CTBP1, SUPT6H, MACROH2A1, LMNA, UBR5, SF3B1, KAT14, MAPK3, DR1, CHTOP, SETDB1, UBE2B, NFYC, MCRS1, TARBP2, PML, KANSL2, C6ORF89, UBE2N, TRIP12, PHF19	2351	230	19376	1.75582	0.65588	0.00257012	0.0023856
GOTERM_BP_FAT	GO:0031058~positive regulation of histone modification	30	1.1976	0.000160816	DNMT1, SMARCB1, CTBP1, FMR1, AKAP8L, SART3, RPS6KA5, RUVBL2, LMNA, KAT7, SF3B1, NELFE, MAPK3, SREBF1, CHTOP, SPHK2, MCRS1, PIH1D1, SIRT1, RNF40, PML, HCFC1, KAT2A, KANSL2, C6ORF89, MTF2, UBE2N, TP53, JDP2, PHF19	2351	119	19376	2.07771	0.793457	0.00364194	0.00338047
GOTERM_BP_FAT	GO:2000756~regulation of peptidyl-lysine acetylation	15	0.598802	0.0781293	SMARCB1, SET, CTBP1, SPHK2, NFYC, PIH1D1, PARK7, SIRT1, PML, KAT2A, RPS6KA5, RUVBL2, KAT7, SF3B1, MAPK3	2351	77	19376	1.60551	1	0.516264	0.4792
Annotation Cluster 46	Enrichment Score: 4.45028916523115
Category	Term	Count	%	PValue	Genes	List Total	Pop Hits	Pop Total	Fold Enrichment	Bonferroni	Benjamini	FDR
GOTERM_MF_FAT	GO:0032182~ubiquitin-like protein binding	44	1.75649	1.31914e-06	RNF31, UBXN1, USPL1, USP16, WDR48, ZFAND6, DCUN1D4, RNF19B, BRCC3, AGAP3, RNF4, BAG6, GGA1, UCHL1, GGA3, UIMC1, NUP62, UBR5, UBXN8, TOM1, MARCHF7, ASCC2, IKBKG, FBXO7, RAE1, MAP3K7, IKBKE, UBL7, USP5, UBE2A, RAD23B, PML, TOM1L1, TOM1L2, UBXN11, NEDD4, UBE2N, UBA2, UBAP1, SQSTM1, RNF185, CUEDC1, OPTN, OTUB1	2154	162	17012	2.1451	0.00305178	8.49013e-05	8.10172e-05
GOTERM_MF_FAT	GO:0043130~ubiquitin binding	39	1.55689	4.31763e-06	RNF31, UBXN1, USP16, WDR48, ZFAND6, RNF19B, BRCC3, AGAP3, BAG6, GGA1, UCHL1, GGA3, UIMC1, NUP62, UBR5, UBXN8, TOM1, MARCHF7, ASCC2, IKBKG, FBXO7, RAE1, MAP3K7, IKBKE, UBL7, USP5, UBE2A, RAD23B, TOM1L1, TOM1L2, UBXN11, NEDD4, UBE2N, UBAP1, SQSTM1, RNF185, CUEDC1, OPTN, OTUB1	2154	142	17012	2.16913	0.00995409	0.000238189	0.000227292
GOTERM_MF_FAT	GO:0031593~polyubiquitin binding	16	0.638723	0.00782702	RNF31, UBXN1, ZFAND6, BRCC3, AGAP3, RAD23B, BAG6, UIMC1, TOM1, ASCC2, IKBKG, MAP3K7, IKBKE, SQSTM1, OPTN, UBL7	2154	61	17012	2.07157	1	0.132374	0.126318
Annotation Cluster 47	Enrichment Score: 4.42554024024651
Category	Term	Count	%	PValue	Genes	List Total	Pop Hits	Pop Total	Fold Enrichment	Bonferroni	Benjamini	FDR
GOTERM_BP_FAT	GO:0051276~chromosome organization	285	11.3772	9.9618e-20	SMARCAL1, PHB1, NUP107, SMARCB1, RCBTB1, CDC20, RPS6KA5, KAT5, TRIM28, PPP2R1A, MYC, DPF1, DPF2, KAT7, SUPT20H, ATXN7L3, SKP1, CDK5RAP2, TSPYL2, DAXX, SMARCC2, DDX11, PIH1D1, DAPK3, HCFC1, GRWD1, NUP98, TRIM16, TP53, ASF1B, NAA60, ZNF274, RTEL1, L3MBTL3, SET, ANAPC15, DHX9, CTBP1, PRKDC, SUPT4H1, CDCA8, BRCC3, NCAPH, DHX30, DSN1, CHTF8, KAT14, XRCC6, PHC1, SETDB1, PLK1, XRCC3, ATPSCKMT, XRCC1, RMDN1, ZWINT, PUM2, CCT6A, STAG1, CDAN1, CDC16, C6ORF89, HNRNPD, SNAI1, HNRNPC, PSMG2, PAM, BAP1, EZH2, SUV39H2, SETD6, NCAPG2, BABAM1, ING4, CHMP1B, UIMC1, NELFE, H3-3B, CCT3, TOP3B, PRMT6, SREBF1, PRMT5, CCT2, BRD1, NUDC, PRMT7, PRMT2, SPHK2, PRMT1, ACTL6A, PPHLN1, SIRT1, UCHL5, DDB2, GNL3, KAT2A, RAD51C, INCENP, TCP1, MTF2, POT1, JDP2, PCNA, MIS12, METTL21A, RELA, RECQL4, PSMC3IP, RECQL5, EXOSC10, CHRAC1, NSD2, LMNA, BRD8, APBB1, CCT8, RAE1, SF3B1, CCT5, CCT4, NPM1, PCGF2, NFYC, MCRS1, GINS3, RPA2, MLH1, RAB11A, TARBP2, MAD2L2, APEX1, CENPK, TACC3, TRIP12, HDGF, CENPO, PKN1, DCLRE1A, CRTC2, FMR1, HJURP, PRDM2, PARK7, HMGN4, PTTG1, RUVBL2, POGZ, SCMH1, OIP5, HMGN2, HMGN3, MAP3K7, HMGN1, MEN1, USP7, IK, PCID2, H2AC6, KDM2B, ANAPC7, USP3, UBE2E1, LIG4, WRNIP1, CHD1L, RNF40, CCNB1IP1, MORF4L1, BRMS1, CCNE2, CCNE1, MORF4L2, CHMP4C, ANAPC4, ANAPC5, MAPKAPK5, ANAPC1, MAD1L1, KPNB1, INO80B, DNMT1, DDX1, UBR2, SUPT6H, MACROH2A1, TAF5L, BAG6, CCNB1, UBR5, G3BP1, DMAP1, SMYD3, MAP2K7, DR1, CHTOP, UBE2B, BRPF3, NEK6, HMGA1, UBE2A, UBE2N, NABP2, MYD88, PHF19, WRAP53, RERE, DDX3X, MCM7, LDB1, AKAP8L, HMGB2, HMGB3, DPY30, HHEX, SART3, BCL7A, EXO1, NTMT1, BCL7B, NUP62, TLK2, HMG20A, DIS3L2, RFC5, RFC4, EED, MSL3, TFIP11, AXIN2, ACTR8, SMC1A, SAFB, CCNA2, WRAP73, MCM3, MCM5, DNAJC9, CHMP6, L3MBTL4, OTUB1, BECN1, USP15, USP16, DCTN2, TAF9, CXXC1, KATNB1, SELENOF, HDAC8, RNF4, RNF2, AURKB, AURKA, HDAC7, CDC45, MTA1, RBBP4, ASCC2, MTA2, HNRNPA1, MTA3, MAPK3, SMARCE1, TCF7L2, STN1, EYA2, ASCC1, USP21, NAP1L1, MND1, PML, CHFR, NAP1L4, RAD51, KANSL2, SHLD3, PRC1, CARM1, SHLD2, POLE3, CENPS-CORT, ACIN1, TAF6, RAN	2351	1406	19376	1.67059	9.76953e-16	3.90742e-17	3.62689e-17
GOTERM_BP_FAT	GO:0016570~histone modification	110	4.39122	6.01241e-11	PHB1, CRTC2, SMARCB1, FMR1, PARK7, RPS6KA5, KAT5, RUVBL2, KAT7, SUPT20H, ATXN7L3, MAP3K7, SKP1, MEN1, USP7, KDM2B, PIH1D1, USP3, UBE2E1, RNF40, HCFC1, MORF4L1, BRMS1, MORF4L2, TRIM16, TP53, NAA60, ZNF274, DNMT1, SET, CTBP1, UBR2, BRCC3, MACROH2A1, SUPT6H, TAF5L, CCNB1, UBR5, DMAP1, SMYD3, KAT14, DR1, CHTOP, PHC1, SETDB1, UBE2B, BRPF3, UBE2A, C6ORF89, UBE2N, BAP1, PHF19, EZH2, SUV39H2, LDB1, SETD6, AKAP8L, DPY30, ING4, SART3, NTMT1, UIMC1, NELFE, PRMT6, SREBF1, PRMT5, BRD1, PRMT7, PRMT2, SPHK2, EED, PRMT1, ACTL6A, MSL3, SIRT1, DDB2, CCNA2, KAT2A, INCENP, MTF2, JDP2, OTUB1, USP15, USP16, TAF9, CXXC1, HDAC8, RNF2, AURKB, MTA1, RBBP4, LMNA, APBB1, BRD8, MTA2, SF3B1, MTA3, MAPK3, EYA2, USP21, PCGF2, NFYC, MCRS1, PML, KANSL2, CARM1, POLE3, TRIP12, TAF6, PKN1	2351	483	19376	1.87697	5.89637e-07	5.66901e-09	5.26202e-09
GOTERM_BP_FAT	GO:0016569~covalent chromatin modification	113	4.51098	8.84039e-11	PHB1, CRTC2, SMARCB1, FMR1, PARK7, RPS6KA5, KAT5, TRIM28, MYC, RUVBL2, KAT7, SUPT20H, ATXN7L3, MAP3K7, SKP1, MEN1, USP7, KDM2B, PIH1D1, USP3, UBE2E1, RNF40, HCFC1, MORF4L1, BRMS1, MORF4L2, TRIM16, TP53, NAA60, ZNF274, DNMT1, SET, CTBP1, UBR2, BRCC3, MACROH2A1, SUPT6H, TAF5L, CCNB1, UBR5, DMAP1, SMYD3, KAT14, DR1, CHTOP, PHC1, SETDB1, UBE2B, BRPF3, UBE2A, C6ORF89, UBE2N, BAP1, PHF19, EZH2, SUV39H2, LDB1, SETD6, AKAP8L, DPY30, ING4, SART3, NTMT1, UIMC1, NELFE, PRMT6, SREBF1, PRMT5, BRD1, PRMT7, PRMT2, SPHK2, EED, PRMT1, ACTL6A, MSL3, PPHLN1, SIRT1, DDB2, CCNA2, KAT2A, INCENP, MTF2, JDP2, OTUB1, USP15, USP16, TAF9, CXXC1, HDAC8, RNF2, AURKB, MTA1, RBBP4, LMNA, APBB1, BRD8, MTA2, SF3B1, MTA3, MAPK3, EYA2, USP21, PCGF2, NFYC, MCRS1, PML, KANSL2, CARM1, POLE3, TRIP12, TAF6, PKN1	2351	504	19376	1.84782	8.66976e-07	8.02674e-09	7.45048e-09
GOTERM_BP_FAT	GO:0006325~chromatin organization	172	6.86627	1.1092e-07	SMARCAL1, PHB1, CRTC2, SMARCB1, FMR1, HJURP, PRDM2, PARK7, RCBTB1, HMGN4, RPS6KA5, KAT5, TRIM28, MYC, RUVBL2, DPF1, SCMH1, DPF2, OIP5, KAT7, SUPT20H, HMGN2, HMGN3, ATXN7L3, MAP3K7, HMGN1, SKP1, MEN1, TSPYL2, DAXX, USP7, PCID2, SMARCC2, H2AC6, KDM2B, DDX11, PIH1D1, USP3, DAPK3, UBE2E1, CHD1L, RNF40, HCFC1, MORF4L1, BRMS1, GRWD1, MORF4L2, NUP98, TRIM16, TP53, ASF1B, NAA60, INO80B, ZNF274, L3MBTL3, DNMT1, SET, CTBP1, SUPT4H1, UBR2, BRCC3, MACROH2A1, SUPT6H, TAF5L, BAG6, CCNB1, UBR5, DMAP1, SMYD3, KAT14, DR1, CHTOP, PHC1, SETDB1, UBE2B, BRPF3, HMGA1, ATPSCKMT, UBE2A, CDAN1, C6ORF89, UBE2N, SNAI1, HNRNPC, MYD88, BAP1, PHF19, EZH2, RERE, SUV39H2, LDB1, SETD6, AKAP8L, HMGB2, DPY30, BABAM1, ING4, SART3, BCL7A, NTMT1, UIMC1, BCL7B, TLK2, HMG20A, NELFE, H3-3B, PRMT6, SREBF1, PRMT5, BRD1, PRMT7, PRMT2, SPHK2, EED, PRMT1, ACTL6A, MSL3, ACTR8, PPHLN1, SAFB, SIRT1, UCHL5, DDB2, CCNA2, KAT2A, INCENP, MTF2, DNAJC9, L3MBTL4, JDP2, OTUB1, USP15, USP16, TAF9, CXXC1, SELENOF, HDAC8, METTL21A, RELA, RNF2, AURKB, HDAC7, AURKA, CHRAC1, MTA1, RBBP4, NSD2, LMNA, APBB1, BRD8, MTA2, SF3B1, MTA3, MAPK3, SMARCE1, NPM1, EYA2, USP21, PCGF2, NFYC, MCRS1, NAP1L1, TARBP2, PML, NAP1L4, KANSL2, CARM1, POLE3, TRIP12, TAF6, HDGF, PKN1	2351	962	19376	1.47355	0.0010872	5.84775e-06	5.42792e-06
GOTERM_BP_FAT	GO:0006338~chromatin remodeling	87	3.47305	8.37752e-07	RERE, SMARCAL1, SUV39H2, SMARCB1, HJURP, DPY30, PRDM2, ING4, RPS6KA5, BCL7A, MYC, NTMT1, RUVBL2, DPF1, SCMH1, BCL7B, DPF2, OIP5, MAP3K7, H3-3B, SKP1, PRMT6, PRMT5, DAXX, BRD1, SMARCC2, H2AC6, KDM2B, PRMT2, EED, PRMT1, PIH1D1, ACTL6A, MSL3, ACTR8, CHD1L, SIRT1, UCHL5, HCFC1, MORF4L1, KAT2A, MORF4L2, JDP2, INO80B, ZNF274, USP16, CTBP1, TAF9, UBR2, METTL21A, HDAC8, MACROH2A1, RNF2, AURKA, HDAC7, MTA1, CHRAC1, RBBP4, LMNA, UBR5, NSD2, DMAP1, MTA2, SF3B1, MTA3, KAT14, SMARCE1, NPM1, DR1, CHTOP, PHC1, BRPF3, EYA2, PCGF2, MCRS1, ATPSCKMT, UBE2A, CARM1, C6ORF89, POLE3, TRIP12, HDGF, PKN1, HNRNPC, MYD88, BAP1, EZH2	2351	423	19376	1.69508	0.00818218	3.63496e-05	3.37399e-05
GOTERM_BP_FAT	GO:0018205~peptidyl-lysine modification	82	3.27345	1.09276e-06	SUV39H2, CRTC2, SMARCB1, USPL1, LDB1, SETD6, LOXL3, DPY30, PARK7, ING4, RPS6KA5, KAT5, TRIM28, SUMO1, SUMO3, RUVBL2, SUMO2, KAT7, HMG20A, ATXN7L3, MAP3K7, NELFE, MEN1, PRMT6, BRD1, SPHK2, PIH1D1, DHPS, ACTL6A, MSL3, RANGAP1, SENP3, SIRT1, PIAS1, HCFC1, GNL3, MORF4L1, KAT2A, MORF4L2, MTF2, VDAC2, TRIM16, NAA60, ZNF274, DNMT1, SET, CTBP1, TAF9, CXXC1, METTL21A, SUPT6H, MACROH2A1, RELA, TAF5L, HDAC7, BAG6, LMNA, BRD8, APBB1, SMYD3, DMAP1, SF3B1, KAT14, MAPK3, DR1, UBE2I, SETDB1, BRPF3, PCGF2, NFYC, MCRS1, ATPSCKMT, DOHH, PML, ATAT1, KANSL2, POLE3, UBA2, TAF6, SAE1, PHF19, EZH2	2351	394	19376	1.71526	0.0106595	4.61881e-05	4.28722e-05
GOTERM_BP_FAT	GO:0018393~internal peptidyl-lysine acetylation	42	1.67665	2.46826e-06	NAA60, CRTC2, SMARCB1, SET, LDB1, CTBP1, TAF9, TAF5L, ING4, BAG6, RPS6KA5, KAT5, RUVBL2, KAT7, APBB1, BRD8, DMAP1, ATXN7L3, SF3B1, MAP3K7, KAT14, MAPK3, DR1, BRD1, SPHK2, BRPF3, MCRS1, PCGF2, PIH1D1, ACTL6A, MSL3, SIRT1, HCFC1, ATAT1, MORF4L1, KAT2A, KANSL2, MORF4L2, POLE3, VDAC2, TAF6, TRIM16	2351	161	19376	2.14998	0.0239157	9.27348e-05	8.60771e-05
GOTERM_BP_FAT	GO:0006475~internal protein amino acid acetylation	42	1.67665	3.45289e-06	NAA60, CRTC2, SMARCB1, SET, LDB1, CTBP1, TAF9, TAF5L, ING4, BAG6, RPS6KA5, KAT5, RUVBL2, KAT7, APBB1, BRD8, DMAP1, ATXN7L3, SF3B1, MAP3K7, KAT14, MAPK3, DR1, BRD1, SPHK2, BRPF3, MCRS1, PCGF2, PIH1D1, ACTL6A, MSL3, SIRT1, HCFC1, ATAT1, MORF4L1, KAT2A, KANSL2, MORF4L2, POLE3, VDAC2, TAF6, TRIM16	2351	163	19376	2.1236	0.0332956	0.000123573	0.000114701
GOTERM_BP_FAT	GO:0018394~peptidyl-lysine acetylation	45	1.79641	4.75206e-06	NAA60, CRTC2, SMARCB1, SET, LDB1, CTBP1, TAF9, PARK7, TAF5L, ING4, BAG6, RPS6KA5, KAT5, RUVBL2, KAT7, APBB1, BRD8, DMAP1, ATXN7L3, SF3B1, MAP3K7, KAT14, MAPK3, DR1, BRD1, SPHK2, BRPF3, NFYC, MCRS1, PCGF2, PIH1D1, ACTL6A, MSL3, SIRT1, PML, HCFC1, ATAT1, MORF4L1, KAT2A, KANSL2, MORF4L2, POLE3, VDAC2, TAF6, TRIM16	2351	182	19376	2.03776	0.0455343	0.000165244	0.00015338
GOTERM_BP_FAT	GO:0006473~protein acetylation	50	1.99601	1.22867e-05	CRTC2, SMARCB1, DDX3X, LDB1, PARK7, ING4, RPS6KA5, KAT5, RUVBL2, KAT7, ATXN7L3, MAP3K7, BRD1, SPHK2, SPHK1, PIH1D1, ACTL6A, MSL3, SIRT1, HCFC1, MORF4L1, KAT2A, MORF4L2, VDAC2, TRIM16, RAPGEF3, NAA60, SET, CTBP1, TAF9, TAF5L, BAG6, BRD8, APBB1, DMAP1, SF3B1, KAT14, MAPK3, DR1, BRPF3, PCGF2, NFYC, MCRS1, PML, ATAT1, KANSL2, POLE3, TAF6, NAT9, BMAL1	2351	218	19376	1.89028	0.11352	0.000382487	0.000355027
GOTERM_BP_FAT	GO:0016573~histone acetylation	39	1.55689	1.24696e-05	NAA60, CRTC2, SMARCB1, SET, LDB1, CTBP1, TAF9, TAF5L, ING4, RPS6KA5, KAT5, RUVBL2, KAT7, APBB1, BRD8, DMAP1, ATXN7L3, SF3B1, MAP3K7, KAT14, MAPK3, DR1, BRD1, SPHK2, BRPF3, MCRS1, PCGF2, PIH1D1, ACTL6A, MSL3, SIRT1, HCFC1, MORF4L1, KAT2A, KANSL2, MORF4L2, POLE3, TAF6, TRIM16	2351	154	19376	2.08716	0.115108	0.000386952	0.000359172
GOTERM_BP_FAT	GO:0043543~protein acylation	55	2.19561	3.08277e-05	CRTC2, SMARCB1, DDX3X, LDB1, PARK7, ZDHHC3, ING4, RPS6KA5, KAT5, RUVBL2, KAT7, ATXN7L3, GLUL, MAP3K7, BRD1, SPHK2, SPHK1, PIH1D1, ACTL6A, MSL3, ZDHHC16, SIRT1, HCFC1, MORF4L1, PPM1A, KAT2A, MORF4L2, VDAC2, TRIM16, RAPGEF3, NAA60, SET, CTBP1, TAF9, TAF5L, BAG6, BRD8, APBB1, DMAP1, SF3B1, KAT14, MAPK3, DR1, BRPF3, PCGF2, NFYC, MCRS1, PML, ATAT1, ZDHHC9, KANSL2, POLE3, TAF6, NAT9, BMAL1	2351	256	19376	1.77066	0.260907	0.000844403	0.000783781
GOTERM_BP_FAT	GO:0043966~histone H3 acetylation	21	0.838323	0.000137141	NAA60, DR1, CRTC2, BRD1, SMARCB1, LDB1, SPHK2, BRPF3, PIH1D1, TAF9, SIRT1, TAF5L, ING4, KAT2A, POLE3, KAT7, TAF6, TRIM16, MAP3K7, ATXN7L3, KAT14	2351	69	19376	2.50831	0.739468	0.00313474	0.00290968
GOTERM_BP_FAT	GO:0043967~histone H4 acetylation	20	0.798403	0.000609045	NAA60, SMARCB1, CTBP1, PIH1D1, MCRS1, ACTL6A, MSL3, SIRT1, HCFC1, ING4, MORF4L1, KAT5, KANSL2, RUVBL2, MORF4L2, KAT7, APBB1, TRIM16, BRD8, DMAP1	2351	71	19376	2.32158	0.997458	0.0114631	0.0106402
GOTERM_BP_FAT	GO:1905168~positive regulation of double-strand break repair via homologous recombination	13	0.518962	0.00164806	WDR48, FUS, ACTL6A, MORF4L1, KAT5, RUVBL2, MORF4L2, POGZ, RBBP8, MMS19, BRD8, DMAP1, WRAP53	2351	39	19376	2.7472	1	0.0263636	0.0244709
GOTERM_CC_FAT	GO:0000123~histone acetyltransferase complex	22	0.878244	0.00262613	BRD1, BRPF3, MCRS1, TAF9, ACTL6A, MSL3, TAF5L, ACTG1, HCFC1, ING4, MORF4L1, KAT2A, KAT5, KANSL2, RUVBL2, MORF4L2, KAT7, TAF6, BRD8, DMAP1, SUPT20H, ATXN7L3	2248	88	17818	1.98154	0.971274	0.0274827	0.0246734
GOTERM_BP_FAT	GO:0043968~histone H2A acetylation	9	0.359281	0.00421032	MORF4L1, KAT5, SPHK2, RUVBL2, MORF4L2, ACTL6A, MSL3, BRD8, DMAP1	2351	23	19376	3.22497	1	0.0567121	0.0526406
GOTERM_CC_FAT	GO:1902493~acetyltransferase complex	23	0.918164	0.00603059	BRD1, BRPF3, MCRS1, TAF9, ACTL6A, MSL3, TAF5L, ACTG1, HCFC1, ING4, MORF4L1, KAT2A, KAT5, KANSL2, RUVBL2, MORF4L2, KAT7, TAF6, BRD8, DMAP1, SUPT20H, DLD, ATXN7L3	2248	100	17818	1.82302	0.999716	0.0581521	0.0522077
GOTERM_CC_FAT	GO:0031248~protein acetyltransferase complex	22	0.878244	0.0109567	BRD1, BRPF3, MCRS1, TAF9, ACTL6A, MSL3, TAF5L, ACTG1, HCFC1, ING4, MORF4L1, KAT2A, KAT5, KANSL2, RUVBL2, MORF4L2, KAT7, TAF6, BRD8, DMAP1, SUPT20H, ATXN7L3	2248	99	17818	1.76137	1	0.0924475	0.0829973
GOTERM_CC_FAT	GO:0097346~INO80-type complex	9	0.359281	0.0153387	INO80B, KAT5, RUVBL2, MCRS1, ACTL6A, ACTR8, BRD8, DMAP1, UCHL5	2248	27	17818	2.64205	1	0.118348	0.106251
GOTERM_CC_FAT	GO:1902562~H4 histone acetyltransferase complex	12	0.479042	0.0215268	MORF4L1, KAT5, KANSL2, RUVBL2, MORF4L2, MCRS1, ACTL6A, MSL3, BRD8, DMAP1, ACTG1, HCFC1	2248	45	17818	2.11364	1	0.153763	0.138045
GOTERM_CC_FAT	GO:0035267~NuA4 histone acetyltransferase complex	9	0.359281	0.0345891	MORF4L1, KAT5, RUVBL2, MORF4L2, ACTL6A, MSL3, BRD8, DMAP1, ACTG1	2248	31	17818	2.30114	1	0.218203	0.195897
GOTERM_CC_FAT	GO:0043189~H4/H2A histone acetyltransferase complex	9	0.359281	0.0345891	MORF4L1, KAT5, RUVBL2, MORF4L2, ACTL6A, MSL3, BRD8, DMAP1, ACTG1	2248	31	17818	2.30114	1	0.218203	0.195897
GOTERM_CC_FAT	GO:0000812~Swr1 complex	4	0.159681	0.219782	KAT5, RUVBL2, BRD8, DMAP1	2248	13	17818	2.43882	1	0.787018	0.706567
GOTERM_CC_FAT	GO:0044815~DNA packaging complex	13	0.518962	0.972703	H2AC6, SPHK2, NCAPG2, ACTL6A, MACROH2A1, NCAPH, MORF4L1, KAT5, RUVBL2, MORF4L2, BRD8, DMAP1, H3-3B	2248	150	17818	0.686934	1	1	0.972703
GOTERM_CC_FAT	GO:0000786~nucleosome	11	0.439122	0.987819	MORF4L1, KAT5, H2AC6, SPHK2, RUVBL2, MORF4L2, ACTL6A, BRD8, DMAP1, MACROH2A1, H3-3B	2248	141	17818	0.618353	1	1	0.987819
Annotation Cluster 48	Enrichment Score: 4.3880741789022615
Category	Term	Count	%	PValue	Genes	List Total	Pop Hits	Pop Total	Fold Enrichment	Bonferroni	Benjamini	FDR
GOTERM_BP_FAT	GO:1903827~regulation of cellular protein localization	130	5.18962	1.21424e-09	TFRC, CD81, UBE2D2, UBE2D3, PARK7, IPO5, TRIM28, AKT1, KAT7, PRKACB, GLUL, ANKRD13A, AP2M1, CDK5RAP3, CEP131, LZTFL1, PIAS1, OVOL2, RAB38, EZR, ASTN2, SQSTM1, PSMD10, BRSK2, SAR1A, SAR1B, MEPCE, NOLC1, NEDD4L, CABP1, UBE2J2, MACROH2A1, SUPT6H, PDCD10, EPB41L2, UBR5, VPS11, INPP5K, DMAP1, MARK3, RAB11FIP3, TGFB3, EDEM2, PLK1, ABCA7, UBAC2, CCT6A, DLG1, TMEM98, NACA, PKIA, NF2, SAE1, BAP1, FERMT2, BCL2L1, WRAP53, PICALM, EIF4G1, ITGB1, YWHAE, GPSM2, NVL, GDI2, AKAP8L, CTDSPL2, SUMO1, YWHAQ, SUMO3, HYAL2, NUP62, RACK1, ARIH2, RAC3, EMD, NDEL1, CCT3, GRIPAP1, SREBF1, CCT2, LYPLA1, NSUN2, ARHGEF16, TYK2, RANGAP1, PARP9, YWHAZ, SPIDR, TGFBR1, GNL3, PPM1A, TCP1, NUMB, ITGB1BP1, NUP54, RAPGEF3, VAMP2, RNF31, YAP1, DERL2, HDAC8, MFF, ATP2C1, PARL, CDC42, OS9, ERBB4, ERBB2, LMNA, GPC3, CSK, FYN, CCT8, PCNT, CCT5, CCT4, BCAP31, TCF7L2, NPM1, MCRS1, AP2B1, MAPK14, RAB11A, PML, RAB11B, SEPTIN8, TMEM59, ATP13A2, TARDBP, RAN	2351	632	19376	1.69527	1.1908e-05	9.02033e-08	8.37273e-08
GOTERM_BP_FAT	GO:0060341~regulation of cellular localization	192	7.66467	1.55123e-09	CYFIP1, TFRC, CD81, FMR1, UBE2D2, WWC1, UBE2D3, PARK7, ZDHHC3, IPO5, ACTG1, KAT5, TRIM28, SCP2, AKT1, ARFIP1, KAT7, TMEM38B, HMGN3, PRKACB, GLUL, SYBU, ANKRD13A, AP2M1, CDK5RAP3, MEF2C, USP7, MAP2K1, CEP131, CASK, LZTFL1, PIAS1, OVOL2, SELENON, RAB38, EZR, ASTN2, SQSTM1, MAD1L1, PFN2, PSMD10, BRSK1, BRSK2, SAR1A, DHX9, SAR1B, MEPCE, NOLC1, NEDD4L, CDCA8, CABP1, UBE2J2, HIF1A, MACROH2A1, SUPT6H, SNX3, RAP1B, SCFD1, PDCD10, EPB41L2, UBR5, VPS11, INPP5K, SNX9, DMAP1, MARK3, RAB11FIP3, NADK, LYN, TGFB3, EDEM2, PLK1, ATPSCKMT, ABCA7, SYT9, PUM2, UBAC2, CCT6A, DLG1, GDNF, TMEM98, NACA, GIPC1, PKIA, REEP2, BCL2, CSPG5, CALM3, NF2, SAE1, BAP1, FERMT2, CDK16, BCL2L1, WRAP53, PICALM, EIF4G1, ITGB1, YWHAE, GPSM2, NVL, GDI2, AKAP8L, CTDSPL2, RBM4, ARV1, SUMO1, YWHAQ, SUMO3, HYAL2, NUP62, RACK1, ARIH2, RAC3, EMD, NDEL1, CCT3, GRIPAP1, SREBF1, CCT2, LYPLA1, ANXA2, SYK, SPHK2, EIPR1, NSUN2, ARHGEF16, TYK2, RANGAP1, PARP9, YWHAZ, SPIDR, TGFBR1, GNL3, PPM1A, VAMP7, INCENP, TCP1, NUMB, TRIM58, ITGB1BP1, NUP54, VAMP4, DBN1, RAPGEF3, VAMP2, PPARD, RNF31, YAP1, BECN1, NRXN3, DERL2, HDAC8, MFF, ATP2C1, PARL, AURKB, FBXL20, CDC42, OS9, ERBB4, ERBB2, LMNA, GPC3, CSK, FYN, CCT8, PCNT, ATP9A, CCT5, CCT4, MAPK3, BCAP31, TCF7L2, NPM1, MCRS1, YIPF5, AP2B1, MAPK14, HNRNPAB, RAB11A, PML, RAB11B, SEPTIN8, FKBP1A, TMEM59, P2RX5, P2RX4, NEDD4, ATP13A2, TARDBP, RAN	2351	1041	19376	1.52006	1.52128e-05	1.08653e-07	1.00852e-07
GOTERM_BP_FAT	GO:0032880~regulation of protein localization	177	7.06587	6.61038e-08	TFRC, CD81, UBE2D2, UBE2D3, PARK7, TM7SF3, IPO5, PSMD9, TRIM28, ARHGDIA, BSG, AKT1, ARFIP1, KAT7, HADH, HMGN3, PRKACB, GLUL, SYBU, ANKRD13A, AP2M1, CDK5RAP3, WLS, CEP131, GOLPH3L, LZTFL1, PIAS1, OVOL2, CCNE2, CCNE1, RAB38, EZR, ASTN2, SQSTM1, PSMD10, BRSK2, SAR1A, SAR1B, MEPCE, NOLC1, NEDD4L, CABP1, UBE2J2, HIF1A, MACROH2A1, SUPT6H, PRKCZ, SNX3, RFPL4A, SCFD1, PDCD10, EPB41L2, UBR5, VPS11, INPP5K, APOE, DMAP1, MARK3, RAB11FIP3, NADK, PCK2, HSPA8, TGFB3, EDEM2, PLK1, ABCA7, SYT9, UBAC2, CCT6A, AFDN, DLG1, TMEM98, NACA, PKIA, BCL2, NF2, SAE1, PAM, BAP1, MCU, FERMT2, CDK16, BCL2L1, WRAP53, PICALM, EIF4G1, ITGB1, YWHAE, GPSM2, NVL, GDI2, AKAP8L, CTDSPL2, SUMO1, YWHAQ, SUMO3, HYAL2, NUP62, ENSA, RACK1, ANKRD1, ARIH2, RAC3, EMD, NDEL1, CCT3, GRIPAP1, SREBF1, CCT2, LYPLA1, EIPR1, NSUN2, ARHGEF16, TYK2, RANGAP1, PARP9, YWHAZ, SPIDR, TGFBR1, GNL3, PPM1A, TBC1D1, TCP1, NUMB, TRIM58, ITGB1BP1, NUP54, PIK3C3, ARHGEF5, RAPGEF3, VAMP2, PPARD, RNF31, YAP1, RAP1GDS1, DERL2, HDAC8, MFF, ATP2C1, PARL, STX10, CDC42, DNAJB6, OS9, ERBB4, ERBB2, NSD2, LMNA, GPC3, CSK, FYN, APBB1, CCT8, PCNT, CCT5, CCT4, CHGA, BCAP31, TCF7L2, NPM1, RPH3AL, MCRS1, WWP2, AP2B1, MAPK14, RAB11A, PML, RAB11B, SEPTIN8, FKBP1A, TMEM59, TTC8, RAB9A, ATP13A2, TARDBP, BMAL1, RAN	2351	989	19376	1.47499	0.00064807	3.54616e-06	3.29157e-06
GOTERM_BP_FAT	GO:1903829~positive regulation of cellular protein localization	82	3.27345	3.65363e-07	ITGB1, YWHAE, GPSM2, TFRC, CD81, UBE2D2, UBE2D3, CTDSPL2, PARK7, IPO5, TRIM28, YWHAQ, HYAL2, NUP62, RACK1, ARIH2, AKT1, RAC3, KAT7, PRKACB, EMD, CDK5RAP3, CCT3, CCT2, CEP131, ARHGEF16, TYK2, PARP9, YWHAZ, TGFBR1, PIAS1, GNL3, PPM1A, TCP1, RAB38, ITGB1BP1, EZR, SQSTM1, RAPGEF3, VAMP2, RNF31, YAP1, SAR1A, SAR1B, MEPCE, ATP2C1, UBE2J2, MFF, CDC42, ERBB4, PDCD10, EPB41L2, ERBB2, UBR5, VPS11, FYN, CCT8, DMAP1, PCNT, CCT5, CCT4, BCAP31, TCF7L2, NPM1, TGFB3, MCRS1, EDEM2, PLK1, ABCA7, AP2B1, MAPK14, PML, CCT6A, DLG1, NF2, TARDBP, SAE1, RAN, FERMT2, BAP1, EIF4G1, WRAP53	2351	384	19376	1.75992	0.00357671	1.72248e-05	1.59882e-05
GOTERM_BP_FAT	GO:0032386~regulation of intracellular transport	104	4.1517	2.17683e-06	CYFIP1, CD81, FMR1, UBE2D2, WWC1, UBE2D3, PARK7, IPO5, ACTG1, TRIM28, SCP2, ARFIP1, PRKACB, AP2M1, USP7, MAP2K1, CEP131, CASK, OVOL2, EZR, PFN2, PSMD10, BRSK2, SAR1A, DHX9, SAR1B, NOLC1, CABP1, UBE2J2, SUPT6H, SNX3, RAP1B, SCFD1, PDCD10, UBR5, VPS11, INPP5K, SNX9, DMAP1, RAB11FIP3, LYN, TGFB3, EDEM2, ATPSCKMT, SYT9, UBAC2, GIPC1, PKIA, REEP2, CSPG5, CALM3, NF2, SAE1, BAP1, YWHAE, AKAP8L, CTDSPL2, RBM4, ARV1, SUMO1, HYAL2, ARIH2, RAC3, EMD, NDEL1, SREBF1, ANXA2, SYK, SPHK2, EIPR1, NSUN2, RANGAP1, TGFBR1, PPM1A, VAMP7, TRIM58, ITGB1BP1, NUP54, VAMP4, RAPGEF3, VAMP2, RNF31, NRXN3, DERL2, MFF, PARL, FBXL20, CDC42, OS9, ERBB2, FYN, PCNT, ATP9A, MAPK3, BCAP31, TCF7L2, YIPF5, MAPK14, RAB11A, SEPTIN8, NEDD4, ATP13A2, TARDBP, RAN	2351	543	19376	1.5785	0.021122	8.37099e-05	7.77002e-05
GOTERM_BP_FAT	GO:0070201~regulation of establishment of protein localization	114	4.5509	3.12612e-05	CD81, UBE2D2, UBE2D3, PARK7, TM7SF3, IPO5, PSMD9, TRIM28, BSG, ARFIP1, HADH, HMGN3, PRKACB, GLUL, SYBU, WLS, CEP131, GOLPH3L, OVOL2, EZR, PSMD10, BRSK2, SAR1A, SAR1B, NOLC1, CABP1, UBE2J2, HIF1A, SUPT6H, PRKCZ, SNX3, SCFD1, PDCD10, UBR5, VPS11, INPP5K, APOE, DMAP1, RAB11FIP3, NADK, PCK2, HSPA8, TGFB3, EDEM2, SYT9, UBAC2, CCT6A, PKIA, SAE1, PAM, BAP1, MCU, CDK16, WRAP53, YWHAE, AKAP8L, CTDSPL2, SUMO1, YWHAQ, HYAL2, ENSA, RACK1, ANKRD1, ARIH2, RAC3, EMD, NDEL1, CCT3, SREBF1, CCT2, LYPLA1, EIPR1, NSUN2, RANGAP1, YWHAZ, SPIDR, TGFBR1, PPM1A, TCP1, ITGB1BP1, NUP54, PIK3C3, ARHGEF5, RAPGEF3, VAMP2, PPARD, RNF31, RAP1GDS1, DERL2, MFF, ATP2C1, PARL, CDC42, OS9, ERBB2, NSD2, CSK, FYN, APBB1, CCT8, PCNT, CCT5, CCT4, CHGA, BCAP31, TCF7L2, RPH3AL, WWP2, MAPK14, SEPTIN8, ATP13A2, TARDBP, BMAL1, RAN	2351	645	19376	1.45665	0.264043	0.000853893	0.00079259
GOTERM_BP_FAT	GO:0033157~regulation of intracellular protein transport	62	2.47505	0.000112665	YWHAE, CD81, UBE2D2, UBE2D3, AKAP8L, CTDSPL2, PARK7, IPO5, TRIM28, SUMO1, HYAL2, ARIH2, RAC3, PRKACB, EMD, NDEL1, SREBF1, NSUN2, CEP131, RANGAP1, TGFBR1, OVOL2, PPM1A, ITGB1BP1, NUP54, RAPGEF3, VAMP2, RNF31, PSMD10, BRSK2, SAR1A, SAR1B, NOLC1, DERL2, CABP1, UBE2J2, MFF, SUPT6H, PARL, CDC42, OS9, PDCD10, ERBB2, UBR5, VPS11, INPP5K, FYN, DMAP1, PCNT, BCAP31, TCF7L2, TGFB3, EDEM2, MAPK14, SEPTIN8, UBAC2, PKIA, ATP13A2, TARDBP, SAE1, RAN, BAP1	2351	313	19376	1.63252	0.668778	0.00264938	0.00245917
GOTERM_BP_FAT	GO:1904951~positive regulation of establishment of protein localization	71	2.83433	0.000202248	YWHAE, CD81, UBE2D2, UBE2D3, CTDSPL2, TM7SF3, IPO5, PSMD9, TRIM28, YWHAQ, HYAL2, BSG, RACK1, ANKRD1, ARIH2, RAC3, PRKACB, GLUL, EMD, SYBU, WLS, CCT3, CCT2, CEP131, GOLPH3L, YWHAZ, TGFBR1, PPM1A, TCP1, ITGB1BP1, EZR, RAPGEF3, ARHGEF5, VAMP2, PPARD, RNF31, SAR1A, SAR1B, ATP2C1, UBE2J2, MFF, HIF1A, PRKCZ, CDC42, PDCD10, ERBB2, UBR5, VPS11, FYN, APBB1, CCT8, DMAP1, PCNT, CCT5, NADK, CCT4, PCK2, BCAP31, TCF7L2, RPH3AL, TGFB3, EDEM2, MAPK14, CCT6A, ATP13A2, TARDBP, SAE1, RAN, MCU, BAP1, WRAP53	2351	379	19376	1.54394	0.862433	0.00445673	0.00413677
GOTERM_BP_FAT	GO:0032388~positive regulation of intracellular transport	53	2.11577	0.000265612	YWHAE, CD81, UBE2D2, FMR1, UBE2D3, CTDSPL2, IPO5, TRIM28, SCP2, HYAL2, ARIH2, RAC3, PRKACB, EMD, AP2M1, ANXA2, SYK, SPHK2, EIPR1, CEP131, TGFBR1, PPM1A, VAMP7, ITGB1BP1, EZR, RAPGEF3, VAMP2, RNF31, SAR1A, SAR1B, DHX9, UBE2J2, MFF, CDC42, PDCD10, ERBB2, UBR5, VPS11, FYN, DMAP1, PCNT, BCAP31, TCF7L2, TGFB3, EDEM2, MAPK14, SYT9, NEDD4, NF2, TARDBP, SAE1, RAN, BAP1	2351	264	19376	1.65456	0.926112	0.00566216	0.00525566
GOTERM_BP_FAT	GO:0051223~regulation of protein transport	102	4.07186	0.000694856	CD81, UBE2D2, UBE2D3, PARK7, TM7SF3, IPO5, PSMD9, TRIM28, BSG, ARFIP1, HADH, HMGN3, PRKACB, GLUL, SYBU, WLS, CEP131, GOLPH3L, OVOL2, EZR, PSMD10, BRSK2, SAR1A, SAR1B, NOLC1, CABP1, UBE2J2, HIF1A, SUPT6H, PRKCZ, SNX3, SCFD1, PDCD10, UBR5, VPS11, INPP5K, APOE, DMAP1, RAB11FIP3, NADK, PCK2, HSPA8, TGFB3, EDEM2, SYT9, UBAC2, PKIA, SAE1, PAM, BAP1, MCU, CDK16, YWHAE, AKAP8L, CTDSPL2, SUMO1, HYAL2, ENSA, RACK1, ANKRD1, ARIH2, RAC3, EMD, NDEL1, SREBF1, LYPLA1, EIPR1, NSUN2, RANGAP1, TGFBR1, PPM1A, ITGB1BP1, NUP54, PIK3C3, ARHGEF5, RAPGEF3, VAMP2, PPARD, RNF31, RAP1GDS1, DERL2, MFF, ATP2C1, PARL, CDC42, OS9, ERBB2, CSK, FYN, APBB1, PCNT, CHGA, BCAP31, TCF7L2, RPH3AL, WWP2, MAPK14, SEPTIN8, ATP13A2, TARDBP, BMAL1, RAN	2351	611	19376	1.37585	0.998905	0.0127838	0.011866
GOTERM_BP_FAT	GO:0090316~positive regulation of intracellular protein transport	40	1.59681	0.00088332	RNF31, YWHAE, SAR1A, CD81, SAR1B, UBE2D2, UBE2D3, CTDSPL2, UBE2J2, MFF, IPO5, CDC42, TRIM28, PDCD10, HYAL2, ERBB2, UBR5, VPS11, ARIH2, RAC3, FYN, DMAP1, PCNT, EMD, PRKACB, BCAP31, TCF7L2, TGFB3, CEP131, EDEM2, MAPK14, TGFBR1, PPM1A, ITGB1BP1, SAE1, TARDBP, RAN, RAPGEF3, BAP1, VAMP2	2351	193	19376	1.7081	0.999828	0.0155958	0.0144761
GOTERM_BP_FAT	GO:0090087~regulation of peptide transport	105	4.19162	0.00123418	CD81, UBE2D2, UBE2D3, PARK7, TM7SF3, IPO5, PSMD9, TRIM28, BSG, ARFIP1, HADH, HMGN3, PRKACB, GLUL, SYBU, WLS, CEP131, GOLPH3L, OVOL2, SELENOT, EZR, PSMD10, BRSK2, SAR1A, SAR1B, NOLC1, CABP1, UBE2J2, HIF1A, SUPT6H, PRKCZ, SNX3, SCFD1, PDCD10, UBR5, VPS11, INPP5K, APOE, DMAP1, RAB11FIP3, NADK, PCK2, HSPA8, TGFB3, EDEM2, SYT9, UBAC2, PKIA, SAE1, PAM, BAP1, MCU, SLC26A6, CDK16, YWHAE, AKAP8L, CTDSPL2, SUMO1, HYAL2, ENSA, RACK1, ANKRD1, ARIH2, RAC3, EMD, NDEL1, SREBF1, LYPLA1, EIPR1, NSUN2, RANGAP1, TGFBR1, PPM1A, ITGB1BP1, NUP54, PIK3C3, ARHGEF5, RAPGEF3, VAMP2, PPARD, RNF31, RAP1GDS1, DERL2, MFF, ATP2C1, PARL, CDC42, OS9, ERBB2, CSK, FYN, APBB1, PCNT, CHGA, BCAP31, TCF7L2, RPH3AL, GABBR1, WWP2, MAPK14, SEPTIN8, ATP13A2, TARDBP, BMAL1, RAN	2351	643	19376	1.34583	0.999995	0.0209746	0.0194688
GOTERM_BP_FAT	GO:0051222~positive regulation of protein transport	61	2.43513	0.00446567	YWHAE, CD81, UBE2D2, UBE2D3, CTDSPL2, TM7SF3, IPO5, PSMD9, TRIM28, HYAL2, BSG, RACK1, ANKRD1, ARIH2, RAC3, PRKACB, GLUL, EMD, SYBU, WLS, CEP131, GOLPH3L, TGFBR1, PPM1A, ITGB1BP1, EZR, RAPGEF3, ARHGEF5, VAMP2, PPARD, RNF31, SAR1A, SAR1B, ATP2C1, UBE2J2, MFF, HIF1A, PRKCZ, CDC42, PDCD10, ERBB2, UBR5, VPS11, FYN, APBB1, DMAP1, PCNT, NADK, PCK2, BCAP31, TCF7L2, RPH3AL, TGFB3, EDEM2, MAPK14, ATP13A2, TARDBP, SAE1, RAN, MCU, BAP1	2351	354	19376	1.42016	1	0.0589899	0.0547549
GOTERM_BP_FAT	GO:0051050~positive regulation of transport	135	5.38922	0.0901598	DGKD, CD81, FMR1, UBE2D2, UBE2D3, PARK7, TM7SF3, CLU, IPO5, SCAMP5, PSMD9, TRIM28, SCP2, BSG, ANKFY1, AKT1, PRKACB, GLUL, SYBU, AP2M1, WLS, MEF2A, CADPS2, G6PD, CEP131, GOLPH3L, CASK, ATP1B3, ACTN4, BCR, CACNB3, SELENOT, EZR, CBLL1, ATF4, SAR1A, DHX9, SAR1B, NEDD4L, UBE2J2, HIF1A, PRKCZ, PDCD10, CLTCL1, UBR5, VPS11, INPP5K, APOE, DMAP1, NADK, SNX5, MAP2K6, PCK2, TGFB3, EDEM2, ATPSCKMT, ABCA7, TRPV1, SYT9, AZIN1, DLG1, OCLN, HNRNPK, GDNF, CALM3, NF2, SAE1, BAP1, MCU, SLC26A6, ITGB1, YWHAE, FHL1, CTDSPL2, ARRB2, SUMO1, YWHAQ, AP1G1, HYAL2, RACK1, ANKRD1, ARIH2, FLOT1, RAC3, EMD, PDCD6IP, ANXA2, SYK, SPHK2, EIPR1, YWHAZ, SIRT1, TGFBR1, DNM2, PPM1A, SLC7A5, CREB1, VAMP7, ITGB1BP1, CD47, MFGE8, ARHGEF5, RAPGEF3, VAMP2, PPARD, RAB7A, RNF31, CD63, GPS2, MFF, ATP2C1, GNAI2, CDC42, LMAN2, ERBB2, GPC3, FYN, APBB1, PCNT, BCAP31, TCF7L2, RPH3AL, GABBR1, AP2B1, ATP2B1, MAPK14, P2RX5, P2RX4, RAB15, NEDD4, RAB9A, ATP13A2, PTX3, TARDBP, RAN	2351	991	19376	1.12272	1	0.558148	0.518077
GOTERM_BP_FAT	GO:0051049~regulation of transport	247	9.86028	0.264187	CYFIP1, SCAMP5, PSMD9, SCP2, TRIM28, MYC, BSG, AKT1, ANKFY1, ARFIP1, GLUL, PRKACB, WLS, MEF2A, MEF2C, DAPK1, GOLPH3L, ACTN4, OVOL2, BCR, RUFY1, ZFYVE16, RUFY2, EZR, LETMD1, CBLL1, PFN2, ATF4, SAR1A, DHX9, SAR1B, NOLC1, NEDD4L, UBE2J2, HIF1A, PRKCZ, SNX3, SCFD1, PDCD10, VPS8, VPS11, INPP5K, SARAF, SNX9, APOE, RAB11FIP3, SNX5, PCK2, LYN, SURF4, EDEM2, ATPSCKMT, ABCA7, UBAC2, OCLN, HNRNPK, GIPC1, PKIA, UNC119, CALM3, PAM, BAP1, CDK16, ARF3, NRP1, ARHGAP8, KCNC3, ARV1, HYAL2, PEA15, ENSA, RACK1, ARIH2, ANKRD1, RAC3, EMD, NDEL1, SREBF1, LYPLA1, SYK, ANXA2, SPHK2, EIPR1, NSUN2, SPHK1, SIRT1, RHOA, SLC7A5, VAMP7, CD47, MFGE8, VAMP4, RAPGEF3, VAMP2, ARHGEF5, RAB7A, PPARD, CD63, GPS2, DERL2, GNAI2, OS9, LMAN2, GPC3, APBB1, PCNT, BCAP31, GABBR1, SEPTIN2, YIPF5, WWP2, AP2B1, RAB11A, RAB11B, SEPTIN8, FKBP1A, NEDD4, RAB9A, TARDBP, BMAL1, RAB3C, SCARB1, ANKRD13D, DGKD, CD81, UBE2D2, WWC1, FMR1, UBE2D3, PARK7, TM7SF3, CLU, ACTG1, IPO5, CAPN1, TMEM38B, HADH, HMGN3, AP2M1, SYBU, ANKRD13A, SLC30A6, CADPS2, USP7, MAP2K1, G6PD, SLC30A5, CEP131, CASK, ATP1B3, SELENON, CACNB3, PPIF, SELENOT, PSMD10, BRSK1, RAB5B, BRSK2, UBR3, CABP1, THADA, SUPT6H, CNN2, RAP1B, CLTCL1, UBR5, PACSIN3, DMAP1, NADK, MAP2K6, HSPA8, OSBPL6, TGFB3, TNK2, ASPSCR1, TRPV1, SYT9, NFKB1, AZIN1, DLG1, GDNF, REEP2, BCL2, CSPG5, NF2, GNB5, SAE1, FGF11, MCU, SLC26A6, BCL2L1, PICALM, ITGB1, YWHAE, WDR1, FHL1, AKAP8L, PIK3CB, CTDSPL2, ARRB2, RBM4, SUMO1, YWHAQ, AP1G1, FLOT1, ITGAV, PDCD6IP, RANGAP1, YWHAZ, TGFBR1, ARFGAP1, DNM2, PPM1A, CREB1, TRIM58, ITGB1BP1, NUP54, PIK3C3, RNF31, RAP1GDS1, NRXN3, MFF, ATP2C1, CLCN2, PARL, FBXL20, CDC42, ERBB3, ERBB2, CSK, FYN, ATP9A, MAPK3, CHGA, TCF7L2, RPH3AL, ATP2B1, MAPK14, PML, P2RX5, P2RX4, RPS6KB1, RAB15, VPS41, PTX3, ATP13A2, RAN	2351	1959	19376	1.03914	1	1	0.928302
Annotation Cluster 49	Enrichment Score: 4.288713652313106
Category	Term	Count	%	PValue	Genes	List Total	Pop Hits	Pop Total	Fold Enrichment	Bonferroni	Benjamini	FDR
GOTERM_BP_FAT	GO:0016197~endosomal transport	73	2.91417	1.72957e-06	WASHC5, VPS29, ARHGAP8, DENND1A, ITSN1, WASHC2C, DPY30, LIPA, AP4M1, AP1G1, CHMP1B, TOM1, ANKFY1, ARFIP1, ERC1, UBXN6, GRIPAP1, EIPR1, SCRIB, EPS15L1, RAB32, ZFYVE16, VAMP7, CHMP4C, RAB38, PIK3C3, TBC1D23, EZR, CHMP6, VAMP4, SQSTM1, ARL8B, RAB7A, CD63, BECN1, TMEM87A, RAB5B, DCTN1, ARL1, CLN5, CORO1C, STX10, SNX3, ARFRP1, GGA1, GGA3, VPS50, FHIP1B, CLTCL1, VPS11, STX5, TBC1D14, SNX9, YKT6, RAB6B, RAB11FIP3, RAB11FIP4, SNX5, REPS1, AP1M1, VTA1, M6PR, RAB11A, RAB11B, SGSM3, SGSM2, VPS41, RAB9A, UBAP1, NF2, TMCC1, VPS35L, PICALM	2351	342	19376	1.75917	0.0168188	6.91271e-05	6.41643e-05
GOTERM_BP_FAT	GO:0016482~cytosolic transport	42	1.67665	0.000109266	BECN1, TMEM87A, VPS29, DCTN1, ARL1, WASHC2C, STX10, CLN5, SNX3, AP4M1, ARFRP1, GGA1, AP1G1, VPS50, FHIP1B, CLTCL1, VPS11, ANKFY1, STX5, TBC1D14, ARFIP1, ERC1, YKT6, RAB6B, RAB11FIP3, SYBU, ATP9A, SNX5, MAPK3, USP7, MAP2K1, EIPR1, RAB11A, GAK, SGSM2, RAB9A, PIK3C3, TBC1D23, NF2, EZR, RAB7A, ARL8B	2351	187	19376	1.85105	0.657551	0.00257564	0.00239073
GOTERM_BP_FAT	GO:0042147~retrograde transport, endosome to Golgi	25	0.998004	0.000720171	TMEM87A, VPS29, DCTN1, ARL1, WASHC2C, STX10, CLN5, SNX3, ARFRP1, GGA1, VPS50, CLTCL1, ANKFY1, STX5, TBC1D14, ARFIP1, ERC1, YKT6, RAB6B, SNX5, EIPR1, SGSM2, RAB9A, TBC1D23, RAB7A	2351	100	19376	2.0604	0.999146	0.013102	0.0121614
Annotation Cluster 50	Enrichment Score: 4.282354337106656
Category	Term	Count	%	PValue	Genes	List Total	Pop Hits	Pop Total	Fold Enrichment	Bonferroni	Benjamini	FDR
GOTERM_BP_FAT	GO:0010256~endomembrane system organization	154	6.1477	1.97899e-08	STEEP1, RAB3C, WASHC5, ANKLE2, CD81, EMC10, CLU, ZDHHC3, GOLGA4, ZFYVE27, SCP2, BSG, AKT1, TMEM38B, AP2M1, DYNC2H1, MAP2K1, IST1, COG5, TANGO2, COG2, AP1B1, GOLPH3L, SCRIB, ATP1B3, LEMD2, CACNB3, RAB34, CHMP4C, TBPL1, RAB38, EZR, SQSTM1, OPTN, ARL8B, PSMD10, MACF1, RAB5B, ARL1, NDRG1, PRKCZ, CORO1C, SNX3, BAG6, SYNGR2, PDCD10, VPS11, MAP7, DYM, INPP5K, PACSIN3, ATP6V1H, PIP5K1A, SNX9, RAB6B, ATP6V1D, SEC31A, AP1M1, UBE2I, XRCC4, NEK6, VTA1, SEC16A, CCDC136, OSBPL2, SURF4, PLK1, ABCA7, TJAP1, IFT20, DLG1, STK25, REEP2, DEGS1, FAT4, CLPTM1L, TMCC1, RETREG2, BCL2L1, PICALM, ITGB1, INTS13, TRAM1, AKAP8L, SEC61A1, ARV1, CASP7, SMPD4, SUMO1, AP1G1, CHMP1B, ANXA6, RACK1, FLOT1, GET3, EMD, ZNF385A, NDEL1, GRIPAP1, PRMT5, ATP6V0B, LYPLA1, PDCD6IP, ANXA2, ARHGEF16, YWHAZ, MTSS1, DNM2, GAK, CREB1, PACS2, TMEM33, NUMB, ITGB1BP1, NUP54, PIK3C3, TMEM9, KIFC3, NEMP1, CHMP6, VAMP4, VAMP2, PAFAH1B1, RAB7A, DCTN1, RAB1B, ATL2, ATP2C1, CDC42, ARFRP1, GGA1, TMEM201, GGA3, EMC1, FHIP1B, PPP1R7, LMAN2, LMNA, BNIP1, STX5, CSK, EMC7, MAPK3, CSNK1A1, LYSMD3, RAB11A, TMEM59, TTC8, TSPAN14, RAB15, TSPAN17, RAB18, UBAP1, TARDBP	2351	818	19376	1.5516	0.000194061	1.21288e-06	1.1258e-06
GOTERM_BP_FAT	GO:0061024~membrane organization	193	7.70459	1.03559e-06	STEEP1, ANKLE2, TFRC, EMC10, ZDHHC3, GOLGA4, ZFYVE27, SCP2, MYC, BSG, AKT1, ANKFY1, GOLPH3L, SCRIB, BCS1L, GNPAT, VDAC2, EZR, TP53, OPTN, MACF1, SAR1A, SAR1B, PRKCZ, SNX3, RHOT2, SYNGR2, VPS8, VPS11, MAP7, INPP5K, PIP5K1A, SNX9, APOE, SEC31A, XRCC4, PLK1, ABCA7, CALM3, FAT4, TMCC1, ARF3, INTS13, TRAM1, ARV1, CTSL, CHMP1B, HYAL2, RACK1, ANXA6, RAC3, EMD, NDEL1, GRIPAP1, LYPLA1, SEC13, DBNL, ANXA2, EXOC7, SPHK1, MTSS1, RHOA, GAK, VAMP7, PACS2, TMEM33, EXOC6, MFGE8, VAMP4, VAMP2, RAB7A, PAFAH1B1, TOMM40, TIMM9, ATL2, STX10, ARFRP1, GGA1, GGA3, EMC1, PPP1R7, LMNA, STX5, EMC7, YKT6, AGK, RFTN1, YIPF5, RAB11A, SEPTIN8, TMEM59, TTC8, NEDD4, UBAP1, TARDBP, RAB3C, CD81, PDCD6, CLU, TRAPPC13, AP2M1, SLC25A46, SH3GLB2, ATP11B, ATP1B3, LEMD2, CACNB3, RAB34, CHMP4C, PPIF, SQSTM1, ARL8B, PSMD10, KLHL12, NDRG1, CORO1C, RHOBTB2, BAG6, BCL2L11, PACSIN3, MCL1, MOAP1, UVRAG, HSPA8, TRAPPC3, UBE2I, NEK6, SEC16A, VTA1, OSBPL2, DNAJC11, TRAPPC9, SYT9, PTPRD, IFT20, DLG1, GDNF, REEP2, BCL2, DEGS1, CLPTM1L, LRCH4, BCL2L1, PICALM, ITGB1, YWHAE, SNAP23, AKAP8L, SEC61A1, CASP7, SUMO1, YWHAQ, OPA1, AP1G1, FLOT1, GET3, PDCD6IP, ARHGEF16, YWHAZ, DNM2, ARFGAP2, RFT1, NUMB, ITGB1BP1, NUP54, NEMP1, CHMP6, SNAP47, BECN1, STOML2, DCTN1, GOSR2, MFF, ATP2C1, PARL, AURKB, AP3M2, CDC42, TMEM201, BNIP1, CSK, SEC23B, ATP9A, EYA2, BNIP3, IMMT, TSPAN14, VAPA, RAB15, TSPAN17, VPS41, SEC24D, SEC24C	2351	1142	19376	1.39284	0.0101046	4.4152e-05	4.09822e-05
GOTERM_BP_FAT	GO:0044802~single-organism membrane organization	157	6.26747	1.55748e-06	STEEP1, RAB3C, ANKLE2, TFRC, CD81, EMC10, CLU, ZDHHC3, GOLGA4, ZFYVE27, SCP2, MYC, BSG, ANKFY1, AKT1, AP2M1, SLC25A46, GOLPH3L, ATP11B, SCRIB, ATP1B3, BCS1L, LEMD2, CACNB3, RAB34, CHMP4C, PPIF, VDAC2, EZR, SQSTM1, TP53, OPTN, ARL8B, PSMD10, MACF1, NDRG1, PRKCZ, CORO1C, BAG6, RHOT2, BCL2L11, SYNGR2, VPS8, VPS11, MAP7, INPP5K, PACSIN3, PIP5K1A, SNX9, APOE, MCL1, MOAP1, UVRAG, UBE2I, XRCC4, NEK6, SEC16A, OSBPL2, PLK1, DNAJC11, ABCA7, SYT9, IFT20, PTPRD, DLG1, GDNF, REEP2, BCL2, CALM3, DEGS1, FAT4, CLPTM1L, TMCC1, LRCH4, BCL2L1, PICALM, ITGB1, YWHAE, INTS13, TRAM1, SNAP23, AKAP8L, SEC61A1, ARV1, CASP7, OPA1, SUMO1, YWHAQ, CHMP1B, ANXA6, RACK1, FLOT1, GET3, EMD, NDEL1, GRIPAP1, LYPLA1, ANXA2, EXOC7, SPHK1, ARHGEF16, YWHAZ, MTSS1, DNM2, GAK, VAMP7, PACS2, RFT1, NUMB, EXOC6, ITGB1BP1, NUP54, NEMP1, CHMP6, VAMP4, VAMP2, PAFAH1B1, RAB7A, SNAP47, STOML2, TOMM40, DCTN1, GOSR2, TIMM9, ATL2, MFF, ATP2C1, PARL, STX10, ARFRP1, GGA1, TMEM201, GGA3, EMC1, PPP1R7, LMNA, BNIP1, STX5, CSK, EMC7, ATP9A, EYA2, AGK, BNIP3, RFTN1, YIPF5, IMMT, RAB11A, SEPTIN8, TMEM59, TTC8, TSPAN14, RAB15, TSPAN17, VPS41, UBAP1, TARDBP	2351	897	19376	1.44251	0.0151582	6.31102e-05	5.85793e-05
GOTERM_BP_FAT	GO:1990778~protein localization to cell periphery	64	2.55489	0.00146927	ITGB1, GPSM2, RAB3C, CD81, ZDHHC3, AP4M1, GOLGA4, ZFYVE27, SCP2, BSG, RACK1, FLOT1, AKT1, AP2M1, GRIPAP1, LYPLA1, EXOC7, ARHGEF16, GOLPH3L, SCRIB, ATP1B3, LZTFL1, PIAS1, GAK, CACNB3, PACS2, RAB34, NUMB, RAB38, ITGB1BP1, EZR, SQSTM1, OPTN, VAMP2, RAB7A, PSMD10, MACF1, SNAP47, ADAM22, ATP2C1, PRKCZ, ARFRP1, GGA1, GGA3, ERBB4, EPB41L2, ERBB2, MAP7, INPP5K, PIP5K1A, CSK, SEC16A, PLK1, RAB11A, IFT20, TMEM59, TTC8, DLG1, TSPAN14, RAB15, TSPAN17, EIF4G1, BCL2L1, PICALM	2351	358	19376	1.47336	0.999999	0.0241438	0.0224105
GOTERM_BP_FAT	GO:0007009~plasma membrane organization	72	2.87425	0.00214295	ITGB1, RAB3C, CD81, CLU, ZDHHC3, ARV1, CASP7, GOLGA4, ZFYVE27, SCP2, CHMP1B, BSG, RACK1, ANXA6, FLOT1, AKT1, AP2M1, GRIPAP1, LYPLA1, ANXA2, ARHGEF16, GOLPH3L, SCRIB, ATP1B3, MTSS1, DNM2, GAK, CACNB3, PACS2, RAB34, CHMP4C, NUMB, ITGB1BP1, EZR, CHMP6, SQSTM1, OPTN, VAMP2, ARL8B, RAB7A, PSMD10, MACF1, ATP2C1, NDRG1, PRKCZ, ARFRP1, GGA1, GGA3, PPP1R7, MAP7, INPP5K, PACSIN3, PIP5K1A, CSK, SNX9, XRCC4, SEC16A, OSBPL2, ABCA7, RAB11A, IFT20, TMEM59, TTC8, DLG1, TSPAN14, RAB15, TSPAN17, DEGS1, CLPTM1L, FAT4, BCL2L1, PICALM	2351	419	19376	1.41622	1	0.0329887	0.0306203
GOTERM_BP_FAT	GO:0072657~protein localization to membrane	100	3.99202	0.00308766	RAB3C, CD81, EMC10, SRP14, ZDHHC3, GOLGA4, ZFYVE27, SYNGAP1, SCP2, BSG, AKT1, AP2M1, GOLPH3L, SCRIB, ATP1B3, BCS1L, LZTFL1, RAB32, CACNB3, RAB34, PARD3, RAB38, EZR, SQSTM1, OPTN, PSMD10, MACF1, ARL6, PRKCZ, BAG6, MAP7, INPP5K, SSR1, PIP5K1A, APOE, RAB6B, MOAP1, SEC16A, RAB3IP, IFT20, DLG1, NACA, REEP2, CALM3, FERMT2, BCL2L1, PICALM, ITGB1, YWHAE, TRAM1, SRP54, CHM, AP4M1, SEC61A1, YWHAQ, RACK1, FLOT1, GET3, GRIPAP1, LYPLA1, EXOC7, SSR2, ARHGEF16, YWHAZ, GAK, PACS2, NUMB, ITGB1BP1, NUP54, VAMP2, RAB7A, SNAP47, TOMM40, TIMM9, ADAM22, MFF, ATP2C1, ARFRP1, GGA1, GGA3, ERBB4, EMC1, ERBB2, CSK, FYN, EMC7, PEX19, AGK, RFTN1, SRP68, AP2B1, RAB11A, RAB11B, YIF1B, TMEM59, TTC8, TSPAN14, ZDHHC9, RAB15, TSPAN17	2351	625	19376	1.31866	1	0.0440082	0.0408487
GOTERM_BP_FAT	GO:0072659~protein localization to plasma membrane	51	2.03593	0.00340191	ITGB1, RAB3C, CD81, ZDHHC3, GOLGA4, ZFYVE27, SCP2, BSG, RACK1, FLOT1, AKT1, AP2M1, GRIPAP1, LYPLA1, ARHGEF16, GOLPH3L, SCRIB, ATP1B3, GAK, CACNB3, PACS2, RAB34, NUMB, ITGB1BP1, EZR, SQSTM1, OPTN, VAMP2, RAB7A, PSMD10, MACF1, ATP2C1, PRKCZ, ARFRP1, GGA1, GGA3, MAP7, INPP5K, PIP5K1A, CSK, SEC16A, RAB11A, IFT20, TMEM59, TTC8, DLG1, TSPAN14, RAB15, TSPAN17, BCL2L1, PICALM	2351	281	19376	1.49581	1	0.0476559	0.0442345
Annotation Cluster 51	Enrichment Score: 4.182886484449509
Category	Term	Count	%	PValue	Genes	List Total	Pop Hits	Pop Total	Fold Enrichment	Bonferroni	Benjamini	FDR
GOTERM_MF_FAT	GO:0043167~ion binding	968	38.6427	6.23998e-10	UXS1, ITSN1, TESK2, ALKBH3, ZFYVE27, SCP2, ALKBH1, AKT3, AKT1, ANKFY1, PRKACB, ZNF17, CSNK2A1, ZNF10, ZNF12, EML1, RUFY1, BCR, MYL6, ZFYVE16, PRKAR1B, DDX39B, EWSR1, LARS1, RUFY2, CDIP1, ATF7, MPPE1, OPTN, SF1, ZNF274, NLRX1, CRABP2, SAR1A, ABCB7, SHMT2, SAR1B, FLII, SHMT1, GATA4, ABCB8, AGAP3, RHOT2, HSPH1, RNF216, FIGNL1, PIP5K1A, AMZ2, LTA4H, ZNF266, LYN, TIPARP, EDEM2, FN1, ABCA7, DHFR, MOV10, UCK1, EIF5, ZNF30, FAT1, FAT4, FERMT2, ZNF256, RNF220, ARF3, ZNF496, GTF2H2C, PRKAG1, ARHGAP5, ZNF48, TUBA1C, TUBA1B, SMPD4, MMP24, FASTK, IKBKG, ZNF248, ENOPH1, IKBKE, ZNF485, SPHK2, SPHK1, EPS15L1, SIRT1, SUMF2, PSMA6, SLC7A6, PIGK, ZNF239, DLD, RAPGEF3, ARF5, VAMP2, PAFAH1B1, ZNF233, PPARD, ZNF473, C11ORF54, OAT, GSTP1, ATL2, RECQL4, GGA1, GGA3, RECQL5, ZSWIM8, ZNF227, CEPT1, ZNF468, ZNF226, ZNF222, ZNF461, EGLN3, GK, AADAT, MBD1, DAB2IP, MATCAP2, ZNF79, PSMC5, PSMC6, PSMC3, PSMC4, APEX1, PSMC2, PKN1, CIAPIN1, YPEL5, ZNF211, ZNF691, UBE2D2, PDCD6, UBE2D3, ZBTB22, RUVBL2, STK16, TOM1, PMPCB, MAP3K9, ZNF446, MAP3K7, NUDT13, AGTPBP1, UBE2E1, UBE2E2, ATP11B, TUBA4A, PIAS1, MSH6, ACLY, ACAP3, MAPKAPK2, MAPKAPK5, SQSTM1, SLC27A2, ZNF433, KPNB1, DSC3, ARL8B, INO80B, ARL6, SHC1, ARL1, HSP90B1, RAP1B, G3BP1, ZNF668, ZNF667, HACL1, SLC38A9, SMYD3, IP6K1, NADK, IP6K2, ZBTB17, NEK4, FUS, BRPF3, NEK6, ZC3HC1, MOB4, STK24, STK25, MDM4, ZNF655, ZNF410, POMT2, ITGB1, MOXD1, ALAS1, ITGB5, FHL1, POMT1, AKAP8L, FHL2, PIK3CB, ATP7B, MDK, EXO1, ZNF649, PGM3, ZNF404, DGCR8, EXO5, ITGAV, PGM1, DIS3L2, ACTR3, APAF1, KSR1, ACTR8, RABGGTA, ARFGAP1, ARFGAP2, PPM1A, ZNF639, PCCB, TRIM58, PIK3C3, ZNF875, L3MBTL4, DCTPP1, PRPS1, CANT1, CXXC1, RCHY1, PRIMPOL, CDC42, SRR, ZNF628, ZNF627, PHKG2, FYN, D2HGDH, CNNM2, SEC23B, SLC25A25, ATP9A, CIZ1, CNBP, STYK1, MYO19, NELL2, PC, ABCF2-H2BK1, TRIM39, PDCD2, SMAP2, SEC24D, SEC24C, EIF4A2, SMARCAL1, EIF4A1, NUDT2, NUBP2, RASSF1, TRIM28, PEG10, CPNE1, ARL16, TRIM26, CPNE2, ATXN7L3, EPHB4, ARSA, ENTPD6, GOLPH3L, ACTN4, BCS1L, THAP1, CYP39A1, PPA2, ULK3, TRIM13, UPRT, TRIM16, TP53, GCDH, L3MBTL3, TBC1D9B, DHX9, SUPT4H1, BRCC3, UBE2J2, ACTR3B, SNX3, DHX30, DHX32, PPCS, ERI3, ST8SIA4, SNX9, ZNF700, APOE, ARSG, RIMKLA, RIMKLB, RAB11FIP3, RAB11FIP4, SNX5, PCK2, EGR1, XRCC6, HARS1, XRCC3, ERAL1, HSPA12A, EXT2, PTK7, CALU, ID3, CALM3, FBXL5, APOBEC3B, DDR1, NRP1, INTS12, SUV39H2, GPAA1, PCSK6, KIF17, PTPRF, KHK, THTPA, SPTLC1, SPTLC2, UIMC1, ARIH2, RAC3, SDF4, KIF1B, ACADM, LMCD1, CCT3, CCT2, SYK, ATMIN, NBPF1, ZFX, RAP2C, GAK, PITPNM1, TAX1BP1, ARHGEF2, MICU1, MFGE8, PTMA, ARHGEF5, STK40, INPP1, XIAP, RELA, CAMKK2, GNAI2, PTPA, STAMBPL1, MARCHF7, MGAT1, MGAT2, CCT8, MARCHF6, CCT5, PAK4, CCT4, GCH1, PNPLA8, MIB2, MOK, MYO9B, PEX10, UBE2G1, DOHH, APTX, PPP1CA, NEDD4, HDGF, SCARB1, DCLRE1A, ZFAND3, ZFAND6, MPI, ZFAND5, LOXL3, WASHC2C, PRDM2, ACTG1, NR3C2, CLGN, PPIP5K1, CAPN2, ENPP2, CAPN1, PCID2, SLC30A5, CASK, SDHA, SDHB, ATAD3A, CCNB1IP1, EEF1A1, ADAM15, CARS1, RAF1, DDX5, DDX1, SLC1A5, RNASEH1, IRAK1, GRK6, PACSIN3, COX11, VARS2, VARS1, UBE2H, UBE2I, UBE2B, TIMM44, UBE2A, SYT9, CLK1, BMP1, UBA3, UBE2N, STT3A, CYCS, UBA2, UBA1, GALK2, PICALM, UBE2M, PHF19, RERE, YWHAE, DYRK3, DYRK2, DDX49, DDX3X, PRKCSH, PRR3, NGLY1, ILK, PCTP, LAMC2, RND3, RERG, RND1, ADAL, ACOXL, ADGRE5, NUP62, GET3, ZNF385A, PLA2G4C, DDX56, PEX2, YWHAZ, EPN1, PJA2, EPN2, PJA1, RCN2, NDUFS1, ASAP3, RBM4B, ATP2C1, RNF4, AURKB, CLN6, RNF2, AURKA, CRYZ, MTA1, DNPEP, MAT2A, NUP42, POLD1, MKNK2, MTA2, MTA3, RRM1, EYA2, ATP2B1, SUOX, MAPK14, CHFR, WARS1, CLCN7, NAXD, RAN, VPS29, CLPB, ENO1, ENO2, ZSCAN30, CDK5RAP1, PXDC1, ZNG1A, PIP4K2C, ZNG1B, ZNG1E, MBNL1, DAPK1, DDX11, DAPK3, AARSD1, GTPBP2, SYTL5, ARMC1, RNF123, RNF128, PARD3, ZSCAN21, FDX2, COMMD3-BMI1, TARS2, ZSCAN26, ZSCAN25, NUP98, ASTN2, TARS1, DUS3L, ZNF155, PRKDC, NOLC1, GNS, PRKCZ, ADH5, VPS11, ZSCAN12, FDFT1, ZSCAN18, BRAP, ZNF143, CDK19, ZNF384, PHC1, DNAH17, CHKA, ZNF140, PLK1, CDC7, GPN1, CYLD, PCDHB2, TRIP6, SNAI1, DUS1L, PAM, CDK16, ZNF133, TRMU, CDKN1A, ZNF131, DENND1A, PHF23, SRP54, PYGL, WDR45, CYB561D1, ING4, CSRP2, MTG1, RFK, MTG2, ANXA6, ANXA7, TK1, RSPO4, ZIK1, TCF19, BRD1, RPS6KL1, ANXA2, ANXA3, EXOC7, ANXA5, GNL1, GNL3, RNF167, PLCB3, IVD, MTF2, TCP1, RARA, ZNF358, KIFC3, TKT, HLA-DQB1, TIMM9, PRUNE2, PRUNE1, ADCY3, ARFRP1, SCAF8, LMAN2, NSD2, SC5D, ZNF589, CKB, BRF1, ZNF580, AGK, SEPTIN2, CSNK1A1, PCGF2, SYVN1, SEPTIN6, TRMT1, ELP3, NMNAT2, HIPK1, SEPTIN9, DEF8, SEPTIN8, ZNF33A, RNF146, RNF145, SMOC1, CYP20A1, NUCB1, MSRB3, COQ8A, ZNF576, RAB3C, DGKD, CHPF, PRORP, RNF19B, PARK7, TUBB8, TUBB6, MAEA, SALL2, ZNF568, OIP5, ZNF324, LARGE2, ZNF564, GTF2I, KCMF1, MAP2K4, MAP2K1, USP5, USP3, TRAFD1, CHD1L, DGKZ, THNSL2, RNF40, RNF41, RAB32, TOM1L1, BSCL2, TOM1L2, MELK, RAB34, FKBP8, RAB38, STAMBP, ADNP, CSNK1G2, CUL9, IPPK, BRSK1, BRSK2, RAB5B, DNMT1, FECH, AK1, AK2, UBR3, AK3, AK4, UBR2, RHOBTB2, ORC4, PITRM1, UBR5, PSAP, ZNF302, ZNF786, MAP2K7, RAB6B, MAP2K5, ZNF300, MAP2K6, OSBPL5, TNK2, YJU2, OSBPL2, ASNS, CDK7, CNOT7, ZFP62, CDK4, RHEB, ZFP64, MAP3K10, ZNF776, CNOT8, RNF185, MAP3K11, LHX9, ZNF530, EIF4G1, DIDO1, RNF10, CALCOCO1, MCM7, RNF13, CALCOCO2, RNF14, ADPGK, OPA1, ZNF527, TLK2, IDH3B, EFHD1, ILKAP, RFC5, RFC4, GGPS1, ELAC2, ELAC1, WIPI2, SMC1A, REXO2, COASY, PKM, SARS2, DALRD3, SKIC2, TRAF3, MCM3, MCM5, DAGLB, RNF31, RNF34, RAB1B, RPE, RNF38, HDAC8, HDAC7, REPIN1, ABLIM1, ZNF746, CSK, ACSS1, JAZF1, RPH3AL, TXNRD2, TXNRD1, PLCL2, PML, P2RX5, P2RX4, RAD51, PSAT1, RAB15, IMPDH1, IMPDH2, VPS41, MGAT4B, RAB18, MMACHC, TPT1, PITPNA, ZNF608, PNP, RPS6KA5, KAT5, FLAD1, CHEK2, DPF1, LONP1, ZNF845, DPF2, LONP2, ARFIP1, KAT7, SEPHS1, SEPHS2, GLUL, PDK2, MCCC2, DYNC2H1, SP110, P3H2, OVOL2, ZNF839, NEIL2, CYP2U1, SIK3, VDAC2, TTLL11, VDAC1, CBLL1, PFN2, MACF1, RTEL1, MTARC2, MTARC1, LIAS, RFPL4A, CYP4X1, ZNHIT3, DPH1, DPH2, VPS8, ZNF823, ZNF821, SRPK2, TRAP1, SETDB1, PARP12, CCT6A, CABYR, ZNF816, ALDH18A1, ITM2C, RPAIN, GFM1, GFM2, GBE1, HCCS, ZCCHC17, PPCDC, ZMYM2, CAMKV, QARS1, ZMYM5, NKIRAS2, AMPD2, TYK2, PARP9, RHOA, MTSS1, RAD51C, RAB7A, TYMS, ATP5F1A, ATP5F1B, MAP4K4, CA12, PTGES2, SUSD1, MLH1, RAB11A, RAB11B, RAB9A, TRIP12, MEGF8, GALNT14, STEAP3, GALNT16, ZSCAN9, COMT, CNDP2, TATDN1, EME1, POGZ, NARS2, HADH, PSPH, CADPS2, KDM2B, APLP2, APLP1, MATK, ANXA11, LIG4, WRNIP1, LIG3, DCTD, SELENON, FIZ1, PDE9A, DAP3, LTBP4, CABP1, DTX3, LTBP3, NID1, NID2, LTBP1, CDH24, LONRF1, ZC3H14, MARK3, ANKZF1, MARK2, MARK1, CPSF4, HSPA8, MLKL, IDH1, IDH2, TRPV1, ARHGAP26, ACSF3, COQ7, MAN2B1, PI4KB, FGFR3, FGFR2, ZSCAN2, FGFR1, MUS81, ACADVL, CXCL8, PCDHGB5, NVL, USP33, USP39, GMPPB, POLB, RBM4, ENOSF1, CYP2R1, POLL, MAN2C1, SCYL1, MARS1, CTPS2, ARAP1, DCK, TGFBR1, DNM2, AGAP6, DDAH1, THOP1, B4GALT4, STOML2, PDXK, USP16, GMPR2, PON2, ETFDH, NRXN3, DBF4B, USP19, U2AF1L4, HSPD1, NT5DC1, MAPK9, MAPK7, ERBB3, GMDS, ERBB4, NT5DC2, ERBB2, BPNT1, PDSS1, ABCF3, MAPK4, ABCF1, MUTYH, REPS1, MAPK3, USP21, ATP13A1, PCDHGC3, RPS6KB1, XPNPEP1, RPS6KB2, ATP13A2, TBKBP1	2154	6617	17012	1.15538	1.4458e-06	6.2861e-08	5.99852e-08
GOTERM_MF_FAT	GO:0046872~metal ion binding	606	24.1916	0.0196591	VPS29, ITSN1, TESK2, ENO1, ENO2, ALKBH3, ZFYVE27, ZSCAN30, ALKBH1, CDK5RAP1, ANKFY1, ZNG1A, ZNG1B, PRKACB, ZNG1E, ZNF17, MBNL1, DDX11, ZNF10, ZNF12, AARSD1, SYTL5, EML1, RUFY1, ARMC1, RNF123, MYL6, ZFYVE16, RNF128, EWSR1, RUFY2, ZSCAN21, FDX2, COMMD3-BMI1, CDIP1, ZSCAN26, ATF7, ZSCAN25, MPPE1, NUP98, ASTN2, DUS3L, TARS1, OPTN, SF1, ZNF155, ZNF274, SHMT2, SAR1B, SHMT1, GATA4, AGAP3, PRKCZ, GNS, ADH5, RHOT2, RNF216, FIGNL1, VPS11, ZSCAN12, AMZ2, LTA4H, FDFT1, ZSCAN18, ZNF266, BRAP, ZNF143, ZNF384, PHC1, ZNF140, TIPARP, PLK1, EDEM2, CDC7, CYLD, PCDHB2, TRIP6, ZNF30, FAT1, SNAI1, FAT4, PAM, ZNF256, RNF220, ARF3, ZNF133, ZNF496, CDKN1A, ZNF131, GTF2H2C, PHF23, CYB561D1, ZNF48, ING4, TUBA1C, SMPD4, CSRP2, MMP24, RFK, MTG2, ANXA6, ANXA7, IKBKG, ZNF248, TK1, ENOPH1, ZIK1, TCF19, ZNF485, BRD1, ANXA2, ANXA3, SPHK1, ANXA5, EPS15L1, SIRT1, SUMF2, RNF167, PLCB3, MTF2, RARA, ZNF239, ZNF358, TKT, HLA-DQB1, ZNF233, PPARD, ZNF473, C11ORF54, TIMM9, PRUNE2, PRUNE1, ADCY3, LMAN2, NSD2, ZSWIM8, SC5D, ZNF227, CEPT1, ZNF589, ZNF468, ZNF226, ZNF222, ZNF461, EGLN3, BRF1, ZNF580, MBD1, PCGF2, SYVN1, MATCAP2, TRMT1, ELP3, ZNF79, DEF8, ZNF33A, RNF146, RNF145, APEX1, SMOC1, CYP20A1, NUCB1, MSRB3, CIAPIN1, YPEL5, ZNF576, ZNF211, DGKD, ZNF691, CHPF, PRORP, PDCD6, RNF19B, PARK7, ZBTB22, TUBB8, TUBB6, MAEA, SALL2, PMPCB, OIP5, ZNF568, ZNF446, ZNF324, LARGE2, MAP3K7, ZNF564, NUDT13, KCMF1, AGTPBP1, USP5, USP3, TRAFD1, ATP11B, DGKZ, TUBA4A, RNF40, PIAS1, RNF41, MSH6, ACLY, ACAP3, MELK, FKBP8, STAMBP, ADNP, ZNF433, SQSTM1, KPNB1, DSC3, CUL9, BRSK1, INO80B, DNMT1, BRSK2, FECH, ARL6, ARL1, UBR3, UBR2, HSP90B1, PITRM1, UBR5, ZNF668, ZNF667, HACL1, SLC38A9, SMYD3, MAP2K7, ZNF302, ZNF786, MAP2K5, NADK, ZNF300, ZBTB17, NEK4, FUS, BRPF3, NEK6, TNK2, YJU2, MOB4, ZC3HC1, CNOT7, STK24, STK25, ZFP62, RHEB, ZFP64, MDM4, ZNF655, ZNF776, CNOT8, RNF185, ZNF410, LHX9, ZNF530, POMT2, ITGB1, MOXD1, RNF10, DIDO1, CALCOCO1, RNF13, ITGB5, CALCOCO2, RNF14, ADPGK, FHL1, POMT1, AKAP8L, FHL2, ATP7B, OPA1, EXO1, ZNF649, ZNF527, PGM3, IDH3B, DGCR8, EXO5, EFHD1, ZNF404, ITGAV, PGM1, DIS3L2, ILKAP, GGPS1, KSR1, ELAC2, ELAC1, REXO2, RABGGTA, ARFGAP1, ARFGAP2, PPM1A, PKM, TRAF3, ZNF639, TRIM58, ZNF875, DAGLB, DCTPP1, L3MBTL4, RNF31, PRPS1, RNF34, CANT1, RPE, RNF38, CXXC1, RCHY1, HDAC8, PRIMPOL, HDAC7, REPIN1, SRR, ABLIM1, ZNF628, ZNF627, ZNF746, D2HGDH, CSK, FYN, SEC23B, SLC25A25, ATP9A, JAZF1, CIZ1, RPH3AL, CNBP, PML, NELL2, P2RX4, PC, TRIM39, IMPDH1, IMPDH2, MGAT4B, VPS41, PDCD2, SMAP2, SEC24D, MMACHC, SEC24C, TPT1, NUBP2, RASSF1, RPS6KA5, ZNF608, KAT5, TRIM28, PEG10, CHEK2, DPF1, ZNF845, CPNE1, DPF2, TRIM26, KAT7, CPNE2, SEPHS1, SEPHS2, ATXN7L3, GLUL, ARSA, SP110, P3H2, ACTN4, OVOL2, THAP1, CYP39A1, NEIL2, ZNF839, PPA2, CYP2U1, SIK3, TRIM13, TTLL11, TRIM16, CBLL1, TP53, MACF1, L3MBTL3, RTEL1, TBC1D9B, MTARC2, MTARC1, DHX9, SUPT4H1, BRCC3, LIAS, RFPL4A, CYP4X1, ZNHIT3, DPH1, DPH2, ERI3, VPS8, ZNF823, ZNF821, ZNF700, APOE, ARSG, RIMKLA, RIMKLB, RAB11FIP3, RAB11FIP4, PCK2, SRPK2, EGR1, SETDB1, PARP12, EXT2, CABYR, ZNF816, CALU, CALM3, FBXL5, APOBEC3B, RPAIN, DDR1, NRP1, INTS12, SUV39H2, HCCS, ZCCHC17, THTPA, ZMYM2, ZMYM5, UIMC1, ARIH2, SDF4, LMCD1, ATMIN, AMPD2, ZFX, NBPF1, PITPNM1, TAX1BP1, ARHGEF2, MICU1, INPP1, XIAP, CAMKK2, GNAI2, STAMBPL1, MARCHF7, MGAT1, MGAT2, MARCHF6, CA12, GCH1, SUSD1, MIB2, MOK, PEX10, MYO9B, DOHH, APTX, PPP1CA, TRIP12, MEGF8, DCLRE1A, GALNT14, STEAP3, GALNT16, ZFAND3, ZFAND6, MPI, ZSCAN9, ZFAND5, LOXL3, PRDM2, COMT, CLGN, NR3C2, CNDP2, TATDN1, EME1, POGZ, ENPP2, CAPN2, CAPN1, PSPH, CADPS2, PCID2, KDM2B, APLP2, SLC30A5, APLP1, ANXA11, LIG4, WRNIP1, LIG3, SDHB, CCNB1IP1, DCTD, SELENON, ADAM15, FIZ1, RAF1, CARS1, PDE9A, LTBP4, CABP1, SLC1A5, DTX3, LTBP3, NID1, NID2, LTBP1, RNASEH1, COX11, CDH24, LONRF1, ZC3H14, ANKZF1, MARK2, MARK1, CPSF4, IDH1, IDH2, TRPV1, SYT9, COQ7, BMP1, STT3A, UBA2, CYCS, MAN2B1, ZSCAN2, PHF19, MUS81, RERE, DYRK3, DYRK2, PCDHGB5, PRKCSH, USP33, PRR3, NGLY1, USP39, ADAL, POLB, RBM4, ADGRE5, ENOSF1, CYP2R1, POLL, MAN2C1, GET3, ZNF385A, PLA2G4C, PEX2, ARAP1, PJA2, TGFBR1, PJA1, RCN2, DDAH1, AGAP6, NDUFS1, THOP1, B4GALT4, PDXK, USP16, GMPR2, PON2, ETFDH, NRXN3, ASAP3, RBM4B, DBF4B, ATP2C1, RNF4, USP19, RNF2, AURKB, U2AF1L4, CRYZ, NT5DC1, MTA1, DNPEP, MAT2A, NUP42, POLD1, NT5DC2, MKNK2, PDSS1, BPNT1, MTA2, MTA3, REPS1, MUTYH, EYA2, USP21, ATP13A1, PCDHGC3, ATP2B1, SUOX, CHFR, XPNPEP1, TBKBP1, ATP13A2, RAN	2154	4464	17012	1.07216	1	0.250275	0.238825
GOTERM_MF_FAT	GO:0043169~cation binding	616	24.5908	0.0230459	VPS29, ITSN1, TESK2, ENO1, ENO2, ALKBH3, ZFYVE27, ZSCAN30, ALKBH1, CDK5RAP1, ANKFY1, ZNG1A, ZNG1B, PRKACB, ZNG1E, ZNF17, MBNL1, DDX11, ZNF10, ZNF12, AARSD1, SYTL5, EML1, RUFY1, ARMC1, RNF123, MYL6, ZFYVE16, RNF128, EWSR1, RUFY2, ZSCAN21, FDX2, COMMD3-BMI1, CDIP1, ZSCAN26, ATF7, ZSCAN25, MPPE1, NUP98, ASTN2, DUS3L, TARS1, OPTN, SF1, ZNF155, ZNF274, SHMT2, SAR1B, SHMT1, GATA4, AGAP3, PRKCZ, GNS, ADH5, RHOT2, RNF216, FIGNL1, VPS11, ZSCAN12, AMZ2, LTA4H, FDFT1, ZSCAN18, ZNF266, BRAP, ZNF143, ZNF384, PHC1, ZNF140, TIPARP, PLK1, EDEM2, CDC7, CYLD, PCDHB2, TRIP6, ZNF30, FAT1, SNAI1, FAT4, PAM, ZNF256, RNF220, ARF3, ZNF133, ZNF496, CDKN1A, ZNF131, GTF2H2C, PHF23, PRKAG1, PYGL, CYB561D1, ZNF48, ING4, TUBA1C, SMPD4, CSRP2, MMP24, RFK, MTG2, ANXA6, ANXA7, IKBKG, ZNF248, TK1, ENOPH1, ZIK1, TCF19, ZNF485, BRD1, ANXA2, ANXA3, SPHK1, ANXA5, EPS15L1, SIRT1, SUMF2, RNF167, PLCB3, SLC7A6, MTF2, RARA, ZNF239, ZNF358, TKT, HLA-DQB1, ZNF233, PPARD, ZNF473, C11ORF54, TIMM9, PRUNE2, PRUNE1, ADCY3, LMAN2, NSD2, ZSWIM8, SC5D, ZNF227, CEPT1, ZNF589, ZNF468, ZNF226, ZNF222, ZNF461, EGLN3, BRF1, ZNF580, MBD1, PCGF2, SYVN1, MATCAP2, TRMT1, ELP3, ZNF79, DEF8, ZNF33A, RNF146, RNF145, APEX1, SMOC1, CYP20A1, NUCB1, MSRB3, CIAPIN1, YPEL5, ZNF576, ZNF211, DGKD, ZNF691, CHPF, PRORP, PDCD6, RNF19B, PARK7, ZBTB22, TUBB8, TUBB6, MAEA, SALL2, PMPCB, OIP5, ZNF568, ZNF446, ZNF324, LARGE2, MAP3K7, ZNF564, NUDT13, KCMF1, AGTPBP1, USP5, USP3, TRAFD1, ATP11B, DGKZ, THNSL2, TUBA4A, RNF40, PIAS1, RNF41, MSH6, ACLY, ACAP3, MELK, FKBP8, STAMBP, ADNP, ZNF433, SQSTM1, KPNB1, DSC3, CUL9, BRSK1, INO80B, DNMT1, BRSK2, FECH, ARL6, ARL1, UBR3, UBR2, HSP90B1, PITRM1, UBR5, ZNF668, ZNF667, HACL1, SLC38A9, SMYD3, MAP2K7, ZNF302, ZNF786, MAP2K5, NADK, ZNF300, ZBTB17, NEK4, FUS, BRPF3, NEK6, TNK2, YJU2, MOB4, ZC3HC1, CNOT7, STK24, STK25, ZFP62, RHEB, ZFP64, MDM4, ZNF655, ZNF776, CNOT8, RNF185, ZNF410, LHX9, ZNF530, POMT2, ITGB1, MOXD1, RNF10, DIDO1, CALCOCO1, RNF13, ITGB5, CALCOCO2, RNF14, ADPGK, FHL1, POMT1, AKAP8L, FHL2, ATP7B, OPA1, EXO1, ZNF649, ZNF527, PGM3, IDH3B, DGCR8, EXO5, EFHD1, ZNF404, ITGAV, PGM1, DIS3L2, ILKAP, GGPS1, KSR1, ELAC2, ELAC1, REXO2, RABGGTA, ARFGAP1, ARFGAP2, PPM1A, PKM, TRAF3, ZNF639, TRIM58, ZNF875, DAGLB, DCTPP1, L3MBTL4, RNF31, PRPS1, RNF34, CANT1, RPE, RNF38, CXXC1, RCHY1, HDAC8, PRIMPOL, HDAC7, REPIN1, SRR, ABLIM1, ZNF628, ZNF627, ZNF746, D2HGDH, CSK, FYN, ACSS1, SEC23B, SLC25A25, ATP9A, JAZF1, CIZ1, RPH3AL, CNBP, PML, NELL2, P2RX4, PC, TRIM39, IMPDH1, IMPDH2, MGAT4B, VPS41, PDCD2, SMAP2, SEC24D, MMACHC, SEC24C, TPT1, PITPNA, NUBP2, RASSF1, RPS6KA5, ZNF608, KAT5, TRIM28, PEG10, CHEK2, DPF1, ZNF845, CPNE1, DPF2, TRIM26, KAT7, CPNE2, SEPHS1, SEPHS2, ATXN7L3, GLUL, ARSA, SP110, P3H2, ACTN4, OVOL2, THAP1, CYP39A1, NEIL2, ZNF839, PPA2, CYP2U1, SIK3, TRIM13, VDAC2, VDAC1, TTLL11, TRIM16, CBLL1, TP53, MACF1, L3MBTL3, RTEL1, TBC1D9B, MTARC2, MTARC1, DHX9, SUPT4H1, BRCC3, LIAS, RFPL4A, CYP4X1, ZNHIT3, DPH1, DPH2, ERI3, VPS8, ZNF823, ZNF821, ZNF700, APOE, ARSG, RIMKLA, RIMKLB, RAB11FIP3, RAB11FIP4, PCK2, SRPK2, EGR1, SETDB1, PARP12, EXT2, CABYR, ZNF816, CALU, CALM3, FBXL5, APOBEC3B, RPAIN, DDR1, NRP1, INTS12, SUV39H2, GBE1, HCCS, ZCCHC17, THTPA, ZMYM2, ZMYM5, UIMC1, ARIH2, SDF4, LMCD1, ATMIN, AMPD2, ZFX, NBPF1, PITPNM1, TAX1BP1, ARHGEF2, MICU1, INPP1, XIAP, CAMKK2, GNAI2, STAMBPL1, MARCHF7, MGAT1, MGAT2, MARCHF6, CA12, GCH1, SUSD1, MIB2, MOK, PEX10, MYO9B, DOHH, APTX, PPP1CA, TRIP12, MEGF8, DCLRE1A, GALNT14, STEAP3, GALNT16, ZFAND3, ZFAND6, MPI, ZSCAN9, ZFAND5, LOXL3, PRDM2, COMT, CLGN, NR3C2, CNDP2, TATDN1, EME1, POGZ, ENPP2, CAPN2, CAPN1, PSPH, CADPS2, PCID2, KDM2B, APLP2, SLC30A5, APLP1, ANXA11, LIG4, WRNIP1, LIG3, SDHB, CCNB1IP1, DCTD, SELENON, ADAM15, FIZ1, RAF1, CARS1, PDE9A, LTBP4, CABP1, SLC1A5, DTX3, LTBP3, NID1, NID2, LTBP1, RNASEH1, COX11, CDH24, LONRF1, ZC3H14, ANKZF1, MARK2, MARK1, CPSF4, IDH1, IDH2, TRPV1, SYT9, COQ7, BMP1, STT3A, UBA2, CYCS, MAN2B1, ZSCAN2, PHF19, MUS81, RERE, DYRK3, DYRK2, PCDHGB5, PRKCSH, USP33, PRR3, NGLY1, PCTP, USP39, ADAL, POLB, RBM4, ADGRE5, ENOSF1, CYP2R1, POLL, MAN2C1, GET3, ZNF385A, PLA2G4C, PEX2, ARAP1, PJA2, TGFBR1, PJA1, RCN2, DDAH1, AGAP6, NDUFS1, THOP1, B4GALT4, PDXK, USP16, GMPR2, PON2, ETFDH, NRXN3, ASAP3, RBM4B, DBF4B, ATP2C1, RNF4, USP19, RNF2, AURKB, U2AF1L4, CRYZ, NT5DC1, MTA1, DNPEP, MAT2A, NUP42, POLD1, NT5DC2, MKNK2, PDSS1, BPNT1, MTA2, MTA3, REPS1, MUTYH, EYA2, USP21, ATP13A1, PCDHGC3, ATP2B1, SUOX, CHFR, XPNPEP1, TBKBP1, ATP13A2, RAN	2154	4551	17012	1.06901	1	0.279568	0.266778
Annotation Cluster 52	Enrichment Score: 4.123561424951732
Category	Term	Count	%	PValue	Genes	List Total	Pop Hits	Pop Total	Fold Enrichment	Bonferroni	Benjamini	FDR
GOTERM_CC_FAT	GO:0022624~proteasome accessory complex	13	0.518962	9.79309e-06	PSMD12, PSMD13, PSMD8, PSMD9, PSMD6, PSMC5, PSMC6, PSMC3, PSMC4, PSME3, PSMC2, PSMD1, PSME2	2248	24	17818	4.29333	0.0131337	0.000213237	0.000191439
GOTERM_CC_FAT	GO:0000502~proteasome complex	23	0.918164	1.04152e-05	PSMD10, USP14, PSMD12, PSMD13, RAD23B, UCHL5, PSMD8, PSMD9, PSMA6, PSMB7, PSMD6, PSMC5, PSMA3, PSMC6, PSMA4, PSMC3, PSMA1, PSMC4, PSME3, PSMC2, PSMD1, PSME2, PSMF1	2248	66	17818	2.76215	0.0139623	0.000223184	0.00020037
GOTERM_CC_FAT	GO:1905368~peptidase complex	36	1.43713	1.67087e-05	PSMD10, USP14, PSMD12, PSMD13, TAF9, TAF5L, PSMD8, PIDD1, PSMD9, PSMB7, PSMD6, CASP7, CASP6, CASP3, PSMD1, PSMF1, SUPT20H, ATXN7L3, SEC11A, PCID2, RAD23B, UCHL5, PSMA6, PSMC5, KAT2A, PSMA3, SPCS2, PSMC6, PSMA4, PSMC3, PSMA1, PSMC4, PSME3, PSMC2, PSME2, TAF6	2248	134	17818	2.12942	0.0223044	0.00032691	0.000293492
KEGG_PATHWAY	hsa03050:Proteasome	19	0.758483	2.48311e-05	PSMD12, PSMD13, PSMD8, PSMD9, PSMA6, PSMB7, PSMD6, PSMC5, PSMA3, PSMC6, PSMA4, PSMC3, PSMA1, PSMC4, PSME3, PSMC2, PSMD1, PSME2, PSMF1	1215	46	8586	2.91884	0.00855487	0.000460099	0.000334136
GOTERM_CC_FAT	GO:1905369~endopeptidase complex	28	1.11776	5.49139e-05	PSMD10, USP14, PSMD12, PSMD13, PSMD8, PIDD1, PSMD9, PSMB7, PSMD6, CASP7, CASP6, CASP3, PSMD1, PSMF1, PCID2, RAD23B, UCHL5, PSMA6, PSMC5, PSMA3, PSMC6, PSMA4, PSMC3, PSMA1, PSMC4, PSME3, PSMC2, PSME2	2248	98	17818	2.26462	0.0714544	0.000969055	0.000869996
GOTERM_CC_FAT	GO:0005838~proteasome regulatory particle	11	0.439122	5.5272e-05	PSMD8, PSMD9, PSMD6, PSMD12, PSMC5, PSMC6, PSMC3, PSMD13, PSMC4, PSMC2, PSMD1	2248	20	17818	4.35939	0.0719033	0.000969055	0.000869996
GOTERM_CC_FAT	GO:0008540~proteasome regulatory particle, base subcomplex	6	0.239521	0.00257595	PSMC5, PSMC6, PSMC3, PSMC4, PSMC2, PSMD1	2248	9	17818	5.2841	0.969255	0.0271682	0.024391
GOTERM_MF_FAT	GO:0036402~proteasome-activating ATPase activity	5	0.199601	0.00310352	PSMC5, PSMC6, PSMC3, PSMC4, PSMC2	2154	6	17012	6.58155	0.999255	0.0652409	0.0622562
Annotation Cluster 53	Enrichment Score: 4.123511154468123
Category	Term	Count	%	PValue	Genes	List Total	Pop Hits	Pop Total	Fold Enrichment	Bonferroni	Benjamini	FDR
GOTERM_MF_FAT	GO:0017111~nucleoside-triphosphatase activity	164	6.54691	2.08179e-05	EIF4A2, SMARCAL1, RAB3C, EIF4A1, CLPB, NUBP2, TUBB8, TUBB6, RGS3, RUVBL2, LONP1, LONP2, ARL16, ZNG1E, DYNC2H1, DDX11, ENTPD6, WRNIP1, ATP11B, CHD1L, TMEM250, BCS1L, GTPBP2, ATAD3A, TUBA4A, EEF1A1, MSH6, RAB32, MYL6, DDX39B, RAB34, RAB38, TP53, PFN2, ARL8B, RTEL1, DDX5, RAB5B, SAR1A, ABCB7, DHX9, ARL6, SAR1B, DDX1, ARL1, ABCB8, AGAP3, KLC1, RAP1GAP, HSP90B1, RHOBTB2, RAP1B, DHX30, ORC4, RHOT2, GNG10, HSPH1, CHTF8, DHX32, FIGNL1, G3BP1, ATP6V1H, RAB6B, ATP6V1D, TRAP1, HSPA8, XRCC6, DNAH17, XRCC3, ABCA7, GPN1, CCT6A, MOV10, CDK7, RHEB, GNB5, ARF3, GFM1, DDX49, DDX3X, MCM7, NVL, GFM2, SRP54, ARHGAP5, RND3, KIF17, RERG, RND1, THTPA, TUBA1C, TUBA1B, ATP7B, OPA1, MTG1, MTG2, NKIRAS2, RAC3, KIF1B, GET3, CCT3, RFC5, CCT2, ATP6V0B, RFC4, DDX56, SMC1A, GNL1, RHOA, DNM2, RAP2C, RAD51C, SKIC2, AGAP6, TCP1, MCM3, MCM5, KIFC3, ARF5, RAB7A, DYNC1I2, RAB1B, ATL2, ATP2C1, HSPD1, GNAI2, RECQL4, CDC42, ARFRP1, ATP5F1A, RECQL5, ATP5F1B, RBBP4, CCT8, ABCF3, ATP9A, CCT5, ABCF1, CCT4, GCH1, ATP13A1, SEPTIN2, SEPTIN6, MYO9B, ATP2B1, SEPTIN9, MLH1, MYO19, RAB11A, MT-ATP8, RAB11B, SEPTIN8, PSMC5, RAD51, PSMC6, PSMC3, PSMC4, RAB15, PSMC2, RAB18, RAB9A, ACIN1, ATP13A2, RAN	2154	949	17012	1.36486	0.0470908	0.0010049	0.000958926
GOTERM_MF_FAT	GO:0016462~pyrophosphatase activity	172	6.86627	2.34697e-05	EIF4A2, SMARCAL1, RAB3C, EIF4A1, CLPB, NUDT2, NUBP2, TUBB8, TUBB6, RGS3, RUVBL2, ENPP2, LONP1, LONP2, ARL16, NUDT13, ZNG1E, DYNC2H1, DDX11, ENTPD6, WRNIP1, ATP11B, CHD1L, TMEM250, BCS1L, GTPBP2, ATAD3A, TUBA4A, EEF1A1, MSH6, RAB32, MYL6, PPA2, DDX39B, RAB34, RAB38, TP53, PFN2, ARL8B, RTEL1, DDX5, RAB5B, SAR1A, ABCB7, DHX9, ARL6, SAR1B, DDX1, ARL1, ABCB8, AGAP3, KLC1, RAP1GAP, HSP90B1, RHOBTB2, RAP1B, DHX30, ORC4, RHOT2, GNG10, HSPH1, CHTF8, DHX32, FIGNL1, G3BP1, ATP6V1H, RAB6B, ATP6V1D, TRAP1, HSPA8, XRCC6, DNAH17, XRCC3, ABCA7, GPN1, CCT6A, MOV10, CDK7, RHEB, GNB5, ARF3, GFM1, DDX49, DDX3X, MCM7, NVL, GFM2, SRP54, ARHGAP5, RND3, KIF17, RERG, RND1, THTPA, TUBA1C, TUBA1B, ATP7B, OPA1, MTG1, MTG2, NKIRAS2, RAC3, KIF1B, GET3, CCT3, RFC5, CCT2, ATP6V0B, RFC4, DDX56, SMC1A, GNL1, RHOA, DNM2, RAP2C, RAD51C, SKIC2, AGAP6, TCP1, MCM3, MCM5, KIFC3, DCTPP1, ARF5, RAB7A, DYNC1I2, CANT1, RAB1B, PRUNE2, ATL2, PRUNE1, ATP2C1, HSPD1, GNAI2, RECQL4, CDC42, ARFRP1, ATP5F1A, RECQL5, ATP5F1B, RBBP4, CCT8, ABCF3, ATP9A, CCT5, ABCF1, CCT4, GCH1, ATP13A1, SEPTIN2, SEPTIN6, MYO9B, ATP2B1, SEPTIN9, MLH1, MYO19, RAB11A, MT-ATP8, RAB11B, SEPTIN8, PSMC5, RAD51, PSMC6, PSMC3, PSMC4, RAB15, PSMC2, RAB18, RAB9A, ACIN1, ATP13A2, RAN	2154	1006	17012	1.35033	0.0529277	0.00110978	0.00105901
GOTERM_MF_FAT	GO:0016817~hydrolase activity, acting on acid anhydrides	172	6.86627	2.68993e-05	EIF4A2, SMARCAL1, RAB3C, EIF4A1, CLPB, NUDT2, NUBP2, TUBB8, TUBB6, RGS3, RUVBL2, ENPP2, LONP1, LONP2, ARL16, NUDT13, ZNG1E, DYNC2H1, DDX11, ENTPD6, WRNIP1, ATP11B, CHD1L, TMEM250, BCS1L, GTPBP2, ATAD3A, TUBA4A, EEF1A1, MSH6, RAB32, MYL6, PPA2, DDX39B, RAB34, RAB38, TP53, PFN2, ARL8B, RTEL1, DDX5, RAB5B, SAR1A, ABCB7, DHX9, ARL6, SAR1B, DDX1, ARL1, ABCB8, AGAP3, KLC1, RAP1GAP, HSP90B1, RHOBTB2, RAP1B, DHX30, ORC4, RHOT2, GNG10, HSPH1, CHTF8, DHX32, FIGNL1, G3BP1, ATP6V1H, RAB6B, ATP6V1D, TRAP1, HSPA8, XRCC6, DNAH17, XRCC3, ABCA7, GPN1, CCT6A, MOV10, CDK7, RHEB, GNB5, ARF3, GFM1, DDX49, DDX3X, MCM7, NVL, GFM2, SRP54, ARHGAP5, RND3, KIF17, RERG, RND1, THTPA, TUBA1C, TUBA1B, ATP7B, OPA1, MTG1, MTG2, NKIRAS2, RAC3, KIF1B, GET3, CCT3, RFC5, CCT2, ATP6V0B, RFC4, DDX56, SMC1A, GNL1, RHOA, DNM2, RAP2C, RAD51C, SKIC2, AGAP6, TCP1, MCM3, MCM5, KIFC3, DCTPP1, ARF5, RAB7A, DYNC1I2, CANT1, RAB1B, PRUNE2, ATL2, PRUNE1, ATP2C1, HSPD1, GNAI2, RECQL4, CDC42, ARFRP1, ATP5F1A, RECQL5, ATP5F1B, RBBP4, CCT8, ABCF3, ATP9A, CCT5, ABCF1, CCT4, GCH1, ATP13A1, SEPTIN2, SEPTIN6, MYO9B, ATP2B1, SEPTIN9, MLH1, MYO19, RAB11A, MT-ATP8, RAB11B, SEPTIN8, PSMC5, RAD51, PSMC6, PSMC3, PSMC4, RAB15, PSMC2, RAB18, RAB9A, ACIN1, ATP13A2, RAN	2154	1008	17012	1.34765	0.0604239	0.00119857	0.00114374
GOTERM_MF_FAT	GO:0016818~hydrolase activity, acting on acid anhydrides, in phosphorus-containing anhydrides	172	6.86627	2.68993e-05	EIF4A2, SMARCAL1, RAB3C, EIF4A1, CLPB, NUDT2, NUBP2, TUBB8, TUBB6, RGS3, RUVBL2, ENPP2, LONP1, LONP2, ARL16, NUDT13, ZNG1E, DYNC2H1, DDX11, ENTPD6, WRNIP1, ATP11B, CHD1L, TMEM250, BCS1L, GTPBP2, ATAD3A, TUBA4A, EEF1A1, MSH6, RAB32, MYL6, PPA2, DDX39B, RAB34, RAB38, TP53, PFN2, ARL8B, RTEL1, DDX5, RAB5B, SAR1A, ABCB7, DHX9, ARL6, SAR1B, DDX1, ARL1, ABCB8, AGAP3, KLC1, RAP1GAP, HSP90B1, RHOBTB2, RAP1B, DHX30, ORC4, RHOT2, GNG10, HSPH1, CHTF8, DHX32, FIGNL1, G3BP1, ATP6V1H, RAB6B, ATP6V1D, TRAP1, HSPA8, XRCC6, DNAH17, XRCC3, ABCA7, GPN1, CCT6A, MOV10, CDK7, RHEB, GNB5, ARF3, GFM1, DDX49, DDX3X, MCM7, NVL, GFM2, SRP54, ARHGAP5, RND3, KIF17, RERG, RND1, THTPA, TUBA1C, TUBA1B, ATP7B, OPA1, MTG1, MTG2, NKIRAS2, RAC3, KIF1B, GET3, CCT3, RFC5, CCT2, ATP6V0B, RFC4, DDX56, SMC1A, GNL1, RHOA, DNM2, RAP2C, RAD51C, SKIC2, AGAP6, TCP1, MCM3, MCM5, KIFC3, DCTPP1, ARF5, RAB7A, DYNC1I2, CANT1, RAB1B, PRUNE2, ATL2, PRUNE1, ATP2C1, HSPD1, GNAI2, RECQL4, CDC42, ARFRP1, ATP5F1A, RECQL5, ATP5F1B, RBBP4, CCT8, ABCF3, ATP9A, CCT5, ABCF1, CCT4, GCH1, ATP13A1, SEPTIN2, SEPTIN6, MYO9B, ATP2B1, SEPTIN9, MLH1, MYO19, RAB11A, MT-ATP8, RAB11B, SEPTIN8, PSMC5, RAD51, PSMC6, PSMC3, PSMC4, RAB15, PSMC2, RAB18, RAB9A, ACIN1, ATP13A2, RAN	2154	1008	17012	1.34765	0.0604239	0.00119857	0.00114374
GOTERM_MF_FAT	GO:0016887~ATPase activity	93	3.71257	0.000490528	EIF4A2, SMARCAL1, EIF4A1, DDX49, DDX3X, CLPB, MCM7, NVL, SRP54, KIF17, NUBP2, ATP7B, RUVBL2, LONP1, LONP2, KIF1B, GET3, CCT3, DYNC2H1, RFC5, CCT2, ATP6V0B, RFC4, DDX11, DDX56, ATP11B, WRNIP1, CHD1L, SMC1A, BCS1L, ATAD3A, MSH6, RAD51C, SKIC2, DDX39B, TCP1, MCM3, MCM5, KIFC3, PFN2, RTEL1, DDX5, ABCB7, DHX9, DDX1, ABCB8, ATP2C1, HSPD1, HSP90B1, RECQL4, ORC4, DHX30, ATP5F1A, CHTF8, RECQL5, HSPH1, DHX32, ATP5F1B, RBBP4, FIGNL1, G3BP1, ATP6V1H, CCT8, ABCF3, ATP6V1D, CCT5, ATP9A, ABCF1, CCT4, TRAP1, HSPA8, XRCC6, DNAH17, ATP13A1, XRCC3, MYO9B, ABCA7, ATP2B1, MLH1, MYO19, GPN1, MT-ATP8, CCT6A, MOV10, PSMC5, CDK7, RAD51, PSMC6, PSMC3, PSMC4, PSMC2, ACIN1, ATP13A2	2154	520	17012	1.4125	0.679167	0.0157855	0.0150633
GOTERM_MF_FAT	GO:0003924~GTPase activity	68	2.71457	0.00104675	ARF3, RAB3C, GFM1, DDX3X, GFM2, SRP54, ARHGAP5, RND3, RERG, RND1, TUBB8, TUBA1C, TUBA1B, TUBB6, RGS3, OPA1, MTG1, MTG2, NKIRAS2, RAC3, ARL16, ZNG1E, TMEM250, GTPBP2, GNL1, RHOA, TUBA4A, DNM2, RAP2C, RAB32, EEF1A1, AGAP6, RAB34, RAB38, ARF5, ARL8B, RAB7A, RAB5B, SAR1A, ARL6, SAR1B, RAB1B, ATL2, ARL1, AGAP3, RAP1GAP, RHOBTB2, GNAI2, RAP1B, CDC42, ARFRP1, RHOT2, GNG10, RAB6B, GCH1, SEPTIN2, SEPTIN6, SEPTIN9, GPN1, RAB11A, SEPTIN8, RAB11B, RAB15, RHEB, RAB18, RAB9A, GNB5, RAN	2154	365	17012	1.47138	0.911663	0.0285963	0.027288
Annotation Cluster 54	Enrichment Score: 4.1005635222193035
Category	Term	Count	%	PValue	Genes	List Total	Pop Hits	Pop Total	Fold Enrichment	Bonferroni	Benjamini	FDR
GOTERM_BP_FAT	GO:0070997~neuron death	80	3.19361	1.0414e-06	NRP1, PHB1, PIGT, PLXND1, GBE1, ATN1, GBA1, ARRB2, PARK7, ENO2, CLU, ELK1, POLB, CASP7, SYNGAP1, MDK, ALKBH1, CASP3, RACK1, CAPN2, AKT1, IKBKG, FBXO7, MAP2K4, DAXX, G6PD, MEF2C, APAF1, KDM2B, LIG4, TSC1, FOS, SIRT1, RHOA, TMBIM4, TMEM259, AKT1S1, NSMF, ADNP, STAMBP, TP53, ATF4, SET, MAX, XIAP, AMBRA1, HIF1A, TMTC4, CDC42, BCL2L11, ERBB3, ZNF746, FYN, NAE1, FADD, APOE, MAP2K7, MCL1, SRPK2, CHGA, EGR1, EGLN3, TGFB3, BNIP3, NONO, PCDHGC3, PYCR1, AP2B1, EIF2S1, NFATC4, GDNF, BCL2, ATP13A2, HDGF, MAP3K11, LGMN, EIF4G1, UBE2M, BCL2L1, PICALM	2351	381	19376	1.73052	0.010161	4.42075e-05	4.10337e-05
GOTERM_BP_FAT	GO:1901214~regulation of neuron death	70	2.79441	2.11826e-05	NRP1, PHB1, PLXND1, GBE1, GBA1, ARRB2, PARK7, ENO2, CLU, ELK1, SYNGAP1, MDK, ALKBH1, CASP3, RACK1, CAPN2, AKT1, IKBKG, FBXO7, MAP2K4, DAXX, G6PD, MEF2C, KDM2B, LIG4, TSC1, FOS, SIRT1, RHOA, TMBIM4, TMEM259, AKT1S1, NSMF, ADNP, STAMBP, TP53, ATF4, SET, AMBRA1, HIF1A, CDC42, BCL2L11, ERBB3, ZNF746, FYN, NAE1, APOE, MAP2K7, MCL1, SRPK2, CHGA, EGR1, EGLN3, TGFB3, NONO, PCDHGC3, PYCR1, AP2B1, EIF2S1, NFATC4, GDNF, BCL2, ATP13A2, HDGF, MAP3K11, LGMN, EIF4G1, UBE2M, BCL2L1, PICALM	2351	347	19376	1.66257	0.187582	0.000610931	0.00056707
GOTERM_BP_FAT	GO:0051402~neuron apoptotic process	58	2.31537	6.67802e-05	NRP1, PHB1, PIGT, PLXND1, GBE1, ATN1, GBA1, ARRB2, PARK7, CLU, POLB, CASP7, SYNGAP1, MDK, ALKBH1, CASP3, FBXO7, MAP2K4, DAXX, MEF2C, APAF1, KDM2B, LIG4, SIRT1, RHOA, TMBIM4, ADNP, STAMBP, TP53, ATF4, SET, MAX, XIAP, AMBRA1, HIF1A, TMTC4, CDC42, BCL2L11, ERBB3, NAE1, FADD, APOE, MAP2K7, MCL1, SRPK2, TGFB3, BNIP3, NONO, PCDHGC3, PYCR1, NFATC4, GDNF, BCL2, HDGF, MAP3K11, LGMN, UBE2M, BCL2L1	2351	282	19376	1.69508	0.480524	0.00167053	0.0015506
GOTERM_BP_FAT	GO:0043523~regulation of neuron apoptotic process	53	2.11577	8.72712e-05	NRP1, PHB1, PLXND1, GBE1, GBA1, ARRB2, PARK7, CLU, SYNGAP1, MDK, ALKBH1, CASP3, FBXO7, MAP2K4, G6PD, MEF2C, KDM2B, LIG4, SIRT1, RHOA, TMBIM4, AKT1S1, NSMF, ADNP, STAMBP, TP53, ATF4, SET, AMBRA1, HIF1A, CDC42, BCL2L11, ERBB3, NAE1, APOE, MAP2K7, MCL1, SRPK2, EGR1, EGLN3, TGFB3, NONO, PCDHGC3, PYCR1, NFATC4, GDNF, BCL2, ATP13A2, HDGF, MAP3K11, LGMN, UBE2M, BCL2L1	2351	253	19376	1.7265	0.575102	0.0020975	0.00194692
GOTERM_BP_FAT	GO:1901215~negative regulation of neuron death	46	1.83633	0.00092613	NRP1, SET, PLXND1, GBE1, GBA1, AMBRA1, ARRB2, PARK7, ENO2, HIF1A, CLU, SYNGAP1, ERBB3, MDK, ALKBH1, RACK1, AKT1, IKBKG, APOE, FBXO7, CHGA, MAP2K4, MEF2C, KDM2B, TGFB3, NONO, PCDHGC3, PYCR1, LIG4, TSC1, AP2B1, SIRT1, RHOA, NFATC4, GDNF, TMBIM4, TMEM259, BCL2, ATP13A2, HDGF, ADNP, STAMBP, LGMN, ATF4, BCL2L1, EIF4G1	2351	232	19376	1.63411	0.999887	0.0161595	0.0149994
GOTERM_BP_FAT	GO:0043524~negative regulation of neuron apoptotic process	36	1.43713	0.00209331	NRP1, SET, PLXND1, GBE1, GBA1, AMBRA1, ARRB2, PARK7, HIF1A, CLU, SYNGAP1, ERBB3, MDK, ALKBH1, APOE, FBXO7, MAP2K4, MEF2C, KDM2B, TGFB3, NONO, PCDHGC3, PYCR1, LIG4, SIRT1, RHOA, NFATC4, GDNF, TMBIM4, BCL2, HDGF, ADNP, STAMBP, LGMN, ATF4, BCL2L1	2351	176	19376	1.68578	1	0.0323769	0.0300525
Annotation Cluster 55	Enrichment Score: 4.032776624837999
Category	Term	Count	%	PValue	Genes	List Total	Pop Hits	Pop Total	Fold Enrichment	Bonferroni	Benjamini	FDR
KEGG_PATHWAY	hsa05017:Spinocerebellar ataxia	44	1.75649	5.92543e-07	BECN1, PSMD12, PSMD13, KCNC3, PIK3R3, AMBRA1, PIK3CB, PSMD8, PSMD9, MAPK9, PSMB7, PSMD6, KAT5, OPA1, ATG101, RB1CC1, AKT3, PSMD1, AKT1, CIC, TBP, WIPI2, PUM1, PUM2, ATXN2L, PSMA6, PSMC5, PLCB3, PSMA3, PSMC6, PSMA4, PSMC3, PSMA1, PSMC4, PSMC2, PPIF, VDAC3, TBPL1, VDAC2, CYCS, PIK3C3, VDAC1, ATXN10, MCU	1215	143	8586	2.17436	0.000204999	2.59907e-05	1.88751e-05
KEGG_PATHWAY	hsa05012:Parkinson disease	64	2.55489	1.60882e-05	NDUFA10, PARK7, TXN2, TUBB8, PSMD8, TUBA1C, PSMD9, PSMD6, TUBA1B, TUBB6, UCHL1, CASP3, PSMD1, SLC39A8, SLC39A7, SLC39A1, PRKACB, SLC39A3, DAXX, APAF1, NDUFC1, SDHA, SLC39A14, SDHB, TUBA4A, PSMA6, PSMA3, PSMA4, PSMA1, PPIF, VDAC3, VDAC2, NDUFS1, VDAC1, TP53, ATF4, PSMD12, PSMD13, NDUFB5, NDUFB3, UBE2J2, KLC1, ATP5MC1, GNAI2, PSMB7, MAPK9, ATP5F1A, KLC2, ATP5F1B, UBC, TRAP1, UBE2G1, EIF2S1, MT-ATP8, PSMC5, PSMC6, PSMC3, PSMC4, PSMC2, CYCS, UBA1, CALM3, MCU, BCL2L1	1215	266	8586	1.70025	0.0055511	0.000372174	0.000270282
KEGG_PATHWAY	hsa05014:Amyotrophic lateral sclerosis	79	3.15369	7.37104e-05	NUP107, NDUFA10, ACTG1, TUBB8, PSMD8, TUBA1C, PSMD9, PSMD6, TUBA1B, TUBB6, CASP3, RB1CC1, NUP62, ANXA7, PSMD1, DAXX, SEC13, APAF1, GPX8, ANXA11, NDUFC1, WIPI2, SDHA, SDHB, TUBA4A, ATXN2L, PSMA6, PSMA3, PSMA4, PSMA1, SRSF3, PIK3C3, NDUFS1, VDAC1, NUP54, NUP98, SQSTM1, TP53, OPTN, ATF4, PFN2, BECN1, PSMD12, TOMM40, DCTN2, PSMD13, NDUFB5, DCTN1, NDUFB3, DERL1, AMBRA1, KLC1, ATP5MC1, PSMB7, NXF1, ATP5F1A, KLC2, ATP5F1B, ATG101, ERBB4, HNRNPA1, RAE1, MAP2K6, DNAH17, FUS, MAPK14, EIF2S1, MT-ATP8, PSMC5, PSMC6, PSMC3, PSMC4, PSMC2, BCL2, CYCS, TARDBP, MCU, NUP37, BCL2L1	1215	364	8586	1.5337	0.0251823	0.00105274	0.000764527
KEGG_PATHWAY	hsa05010:Alzheimer disease	81	3.23353	0.000160851	NDUFA10, PIK3CB, TUBB8, PSMD8, TUBA1C, PSMD9, PSMD6, TUBA1B, TUBB6, CASP7, CASP3, RB1CC1, AKT3, CAPN2, PSMD1, AKT1, SLC39A8, CAPN1, IKBKG, SLC39A7, SLC39A1, SLC39A3, MAP2K1, CSNK2A1, APAF1, NDUFC1, WIPI2, AXIN2, SDHA, SLC39A14, SDHB, TUBA4A, PSMA6, PSMA3, PLCB3, PSMA4, PSMA1, PPIF, VDAC3, VDAC2, PIK3C3, NDUFS1, VDAC1, RAF1, ATF4, BECN1, PSMD12, PSMD13, NDUFB5, NDUFB3, PSEN2, PIK3R3, AMBRA1, KLC1, RELA, ATP5MC1, PSMB7, MAPK9, ATP5F1A, KLC2, ATP5F1B, ATG101, NAE1, APBB1, FADD, APOE, MAP2K7, MAPK3, CSNK1A1, FZD6, EIF2S1, MT-ATP8, NFKB1, PSMC5, PSMC6, PSMC3, PSMC4, PSMC2, CYCS, CALM3, MCU	1215	384	8586	1.49063	0.0541382	0.00206723	0.00150127
KEGG_PATHWAY	hsa05016:Huntington disease	67	2.67465	0.000214303	NDUFA10, TUBB8, PSMD8, TUBA1C, PSMD9, PSMD6, TUBA1B, TUBB6, CREB3L4, CASP3, RB1CC1, PSMD1, AP2M1, TBP, APAF1, GPX8, NDUFC1, WIPI2, SDHA, SDHB, TUBA4A, PSMA6, PSMA3, PLCB3, PSMA4, CREB1, PSMA1, PPIF, VDAC3, TBPL1, VDAC2, PIK3C3, NDUFS1, VDAC1, TP53, BECN1, PSMD12, DCTN2, PSMD13, NDUFB5, DCTN1, NDUFB3, AMBRA1, KLC1, ATP5MC1, PSMB7, MAPK9, ATP5F1A, KLC2, ATP5F1B, ATG101, CLTCL1, POLR2D, POLR2G, POLR2H, MAP2K7, POLR2J2, DNAH17, AP2B1, MT-ATP8, PSMC5, PSMC6, PSMC3, PSMC4, PSMC2, CYCS, MAP3K10	1215	306	8586	1.54728	0.0714739	0.00256425	0.00186222
KEGG_PATHWAY	hsa05022:Pathways of neurodegeneration - multiple diseases	92	3.67265	0.00122721	NDUFA10, PARK7, TUBB8, PSMD8, TUBA1C, PSMD9, PSMD6, TUBA1B, TUBB6, UCHL1, CASP7, CASP3, RB1CC1, CAPN2, PSMD1, CAPN1, DAXX, MAP2K1, CSNK2A1, APAF1, GPX8, NDUFC1, WIPI2, AXIN2, SDHA, SDHB, TUBA4A, ATXN2L, PSMA6, PSMA3, PLCB3, PSMA4, PSMA1, PPIF, VDAC3, VDAC2, PIK3C3, NDUFS1, VDAC1, RAF1, SQSTM1, OPTN, ATF4, BECN1, PSMD12, TOMM40, DCTN2, PSMD13, NDUFB5, DCTN1, NDUFB3, PSEN2, DERL1, AMBRA1, UBE2J2, KLC1, RELA, ATP5MC1, PSMB7, MAPK9, ATP5F1A, KLC2, ATP5F1B, ATG101, UBC, FADD, MAP2K7, MAPK3, MAP2K6, TRAP1, DNAH17, CSNK1A1, FUS, FZD6, UBE2G1, MAPK14, EIF2S1, MT-ATP8, NFKB1, PSMC5, PSMC6, PSMC3, PSMC4, PSMC2, BCL2, CYCS, MAP3K10, UBA1, CALM3, TARDBP, MCU, BCL2L1	1215	476	8586	1.36583	0.346149	0.00906046	0.00657993
KEGG_PATHWAY	hsa05020:Prion disease	57	2.27545	0.00198352	NDUFA10, PIK3CB, TUBB8, PSMD8, TUBA1C, PSMD9, PSMD6, TUBA1B, TUBB6, CREB3L4, CASP3, PSMD1, PRKACB, CSNK2A1, APAF1, NDUFC1, SDHA, SDHB, TUBA4A, PSMA6, PSMA3, PSMA4, CREB1, PSMA1, PPIF, VDAC3, VDAC2, NDUFS1, VDAC1, ATF4, PSMD12, PSMD13, NDUFB5, NDUFB3, PIK3R3, KLC1, ATP5MC1, PSMB7, MAPK9, ATP5F1A, KLC2, ATP5F1B, NCAM1, FYN, MAPK3, EGR1, HSPA8, MAPK14, EIF2S1, MT-ATP8, PSMC5, PSMC6, PSMC3, PSMC4, PSMC2, CYCS, MCU	1215	272	8586	1.48088	0.496907	0.0137657	0.00999696
Annotation Cluster 56	Enrichment Score: 4.025905716619571
Category	Term	Count	%	PValue	Genes	List Total	Pop Hits	Pop Total	Fold Enrichment	Bonferroni	Benjamini	FDR
GOTERM_CC_FAT	GO:0005694~chromosome	319	12.7345	9.94505e-07	SMARCAL1, NUP107, SMARCB1, ELK1, CCAR2, CDC20, KAT5, TRIM28, CREB3L4, PPP2R1A, MYC, ALKBH1, CHEK2, DPF1, SAP130, DPF2, HOXA1, UBAP2L, KAT7, KIFAP3, MNX1, HOXA4, FAAP100, TSPYL2, MEF2A, DAXX, MEF2C, SMARCC2, CSNK2A1, DDX11, SOX13, THAP1, GRWD1, ATF7, NSMF, NUP98, TP53, HOXB6, ATF3, ASF1B, ATF4, RTEL1, PARPBP, SET, DHX9, PRKDC, RTF2, CDCA8, GATA4, SKA3, HIF1A, NCAPH, RFPL4A, DSN1, CHTF8, FIGNL1, NHEJ1, HOXC6, SRPK2, EGR1, XRCC6, PHC1, SETDB1, XRCC4, INTS3, PLK1, XRCC3, PBX3, XRCC1, IFFO1, ZWINT, NFATC4, POU6F1, FAM111B, FAM111A, STAG1, HNRNPK, ID2, SNAI1, INTS7, HBP1, HNRNPC, PAM, EZH2, BRME1, SUV39H2, NCAPG2, CHMP1B, UIMC1, MLX, CIC, NDEL1, NELFE, H3-3B, TOP3B, SREBF1, PRMT5, BRD1, SEC13, SPHK2, ACTL6A, TFE3, PAX3, FOS, PPHLN1, PARP9, SIRT1, ZFX, UCHL5, DDB2, GNL3, KAT2A, RAD51C, INCENP, TCP1, RARA, POT1, JDP2, PPARD, PAFAH1B1, PCNA, MIS12, RELA, NOL6, RECQL4, PSMC3IP, RECQL5, EXOSC10, CHRAC1, PPP1R7, PES1, NSD2, LMNA, BRD8, MEF2D, UTP6, UTP4, ZNF580, SEPTIN2, CSNK1A1, PCGF2, NDE1, MBD1, NFYC, MCRS1, GINS3, SEPTIN6, RPA2, MLH1, APTX, PPP1CA, MAD2L2, NEDD4, APEX1, CENPK, CENPL, AUNIP, CENPO, TARDBP, BMAL1, FMR1, HJURP, PARK7, ZBTB22, NR3C2, HOXA10, HMGN4, EME1, RUVBL2, HMCES, POGZ, SCMH1, CAPN2, OIP5, ZNF446, HMGN2, HMGN3, HMGN1, MEN1, USP7, IK, H2AC6, KDM2B, ANAPC7, IST1, USP3, LIG4, WRNIP1, MITF, THOC3, CHD1L, THOC2, THOC5, LEMD2, RNF40, CCNB1IP1, MSH6, MORF4L1, BRMS1, MORF4L2, CHMP4C, FIZ1, ADNP, MAD1L1, ANKRD17, INO80B, DNMT1, MAX, PSEN2, CREM, UBR2, SUPT6H, MACROH2A1, ORC4, CCNB1, ORC3, CAMTA2, DMAP1, FANCI, UVRAG, KLHDC3, UBE2I, POU2F1, UBE2B, NONO, HMGA1, FOXN4, ARPC4, UBE2A, ARPC5, COQ7, NFKB1, TFCP2, ARPC3, CDK4, NABP2, PIN4, TCF3, ZNF410, LHX9, WRAP53, MUS81, CALCOCO1, MCM7, LDB1, AKAP8L, HMGB2, HMGB3, DPY30, FOXM1, HHEX, BCL7A, SUMO1, SUMO3, BCL7B, POLL, CYREN, ZNF385A, RFC5, ACTR3, TBP, RFC4, EED, RBM19, TFIP11, ACTR8, PPP2R5C, SMC1A, RANGAP1, CKAP5, ETV4, SPIDR, ETV5, CREB1, TFDP2, HAND2, MCM3, MCM5, IRF6, CHMP6, DCTN2, DCTN1, HDAC8, RNF2, AURKB, AURKA, PRIMPOL, REPIN1, CDC45, RBBP4, POLD1, POLD2, RBBP8, MTA2, E2F5, E2F6, TCFL5, SMARCE1, TCF7L2, STN1, FOXJ3, DONSON, NAP1L1, USF2, USF1, PML, NAP1L4, RAD51, SHLD3, PRC1, CARM1, SHLD2, POLE2, POLE3, CENPS-CORT, CDK2AP1, EIF3E, RAN, NUP37	2248	1977	17818	1.27893	0.00134168	3.05132e-05	2.73941e-05
GOTERM_CC_FAT	GO:0044427~chromosomal part	288	11.497	5.79879e-06	SMARCAL1, NUP107, SMARCB1, ELK1, CCAR2, CDC20, KAT5, TRIM28, CREB3L4, PPP2R1A, MYC, ALKBH1, CHEK2, DPF1, SAP130, DPF2, HOXA1, KAT7, MNX1, HOXA4, FAAP100, TSPYL2, MEF2A, DAXX, MEF2C, SMARCC2, CSNK2A1, DDX11, SOX13, THAP1, ATF7, NSMF, NUP98, TP53, HOXB6, ATF3, ASF1B, ATF4, RTEL1, PARPBP, SET, DHX9, PRKDC, RTF2, CDCA8, GATA4, SKA3, HIF1A, NCAPH, RFPL4A, DSN1, CHTF8, NHEJ1, HOXC6, SRPK2, EGR1, XRCC6, PHC1, XRCC4, INTS3, PLK1, XRCC3, PBX3, XRCC1, IFFO1, ZWINT, NFATC4, POU6F1, FAM111B, FAM111A, STAG1, HNRNPK, ID2, SNAI1, HBP1, HNRNPC, PAM, EZH2, SUV39H2, NCAPG2, CHMP1B, UIMC1, MLX, CIC, NDEL1, NELFE, H3-3B, SREBF1, PRMT5, SEC13, SPHK2, ACTL6A, TFE3, PAX3, FOS, PARP9, SIRT1, ZFX, UCHL5, DDB2, KAT2A, RAD51C, INCENP, TCP1, RARA, POT1, JDP2, PPARD, PAFAH1B1, PCNA, MIS12, RELA, RECQL4, RECQL5, EXOSC10, CHRAC1, NSD2, LMNA, BRD8, MEF2D, ZNF580, SEPTIN2, CSNK1A1, PCGF2, NDE1, MBD1, NFYC, MCRS1, GINS3, SEPTIN6, RPA2, MLH1, APTX, PPP1CA, MAD2L2, NEDD4, APEX1, CENPK, CENPL, AUNIP, CENPO, TARDBP, BMAL1, FMR1, HJURP, PARK7, ZBTB22, NR3C2, HOXA10, HMGN4, EME1, RUVBL2, HMCES, POGZ, SCMH1, CAPN2, OIP5, ZNF446, HMGN2, HMGN3, HMGN1, MEN1, H2AC6, ANAPC7, IST1, USP3, LIG4, WRNIP1, MITF, THOC3, CHD1L, THOC2, THOC5, LEMD2, RNF40, CCNB1IP1, MSH6, MORF4L1, BRMS1, MORF4L2, CHMP4C, FIZ1, ADNP, MAD1L1, ANKRD17, INO80B, DNMT1, MAX, PSEN2, CREM, UBR2, SUPT6H, MACROH2A1, ORC4, CCNB1, ORC3, CAMTA2, DMAP1, FANCI, UVRAG, KLHDC3, UBE2I, POU2F1, UBE2B, HMGA1, FOXN4, ARPC4, UBE2A, ARPC5, NFKB1, TFCP2, ARPC3, CDK4, NABP2, TCF3, LHX9, WRAP53, MUS81, CALCOCO1, MCM7, LDB1, AKAP8L, HMGB2, DPY30, FOXM1, HHEX, BCL7A, SUMO3, BCL7B, POLL, CYREN, ZNF385A, RFC5, ACTR3, TBP, RFC4, TFIP11, ACTR8, PPP2R5C, SMC1A, RANGAP1, CKAP5, ETV4, ETV5, CREB1, TFDP2, HAND2, MCM3, MCM5, IRF6, CHMP6, DCTN2, DCTN1, RNF2, AURKB, AURKA, PRIMPOL, REPIN1, CDC45, RBBP4, POLD1, POLD2, RBBP8, MTA2, E2F5, E2F6, TCFL5, SMARCE1, TCF7L2, STN1, FOXJ3, DONSON, NAP1L1, USF2, USF1, PML, NAP1L4, RAD51, SHLD3, CARM1, SHLD2, POLE2, POLE3, CENPS-CORT, CDK2AP1, EIF3E, RAN, NUP37	2248	1795	17818	1.27172	0.00779782	0.00013734	0.000123301
GOTERM_CC_FAT	GO:0000785~chromatin	186	7.42515	0.14499	SMARCB1, PARK7, ZBTB22, ELK1, CCAR2, NR3C2, HOXA10, HMGN4, EME1, KAT5, TRIM28, CREB3L4, MYC, RUVBL2, ALKBH1, DPF1, POGZ, SAP130, CAPN2, DPF2, OIP5, HOXA1, ZNF446, HMGN2, HMGN3, MNX1, HMGN1, FAAP100, MEN1, HOXA4, TSPYL2, MEF2A, MEF2C, SMARCC2, H2AC6, CSNK2A1, ANAPC7, IST1, DDX11, USP3, SOX13, MITF, LEMD2, RNF40, THAP1, MSH6, MORF4L1, BRMS1, MORF4L2, ATF7, NSMF, FIZ1, ADNP, TP53, HOXB6, ATF3, ASF1B, ATF4, ANKRD17, INO80B, DNMT1, SET, PARPBP, MAX, DHX9, PRKDC, CREM, UBR2, GATA4, HIF1A, MACROH2A1, SUPT6H, RFPL4A, ORC3, CAMTA2, DMAP1, HOXC6, SRPK2, FANCI, EGR1, KLHDC3, POU2F1, PHC1, UBE2B, PLK1, HMGA1, PBX3, XRCC1, FOXN4, UBE2A, NFKB1, POU6F1, NFATC4, FAM111B, FAM111A, STAG1, TFCP2, HNRNPK, CDK4, ID2, SNAI1, HBP1, TCF3, HNRNPC, PAM, LHX9, EZH2, SUV39H2, CALCOCO1, MCM7, LDB1, AKAP8L, HMGB2, FOXM1, HHEX, BCL7A, BCL7B, MLX, CIC, ZNF385A, NELFE, H3-3B, SREBF1, PRMT5, TBP, SPHK2, ACTL6A, TFE3, PAX3, ACTR8, FOS, ETV4, SIRT1, ZFX, ETV5, UCHL5, DDB2, KAT2A, CREB1, TFDP2, INCENP, HAND2, TCP1, RARA, IRF6, JDP2, PPARD, PCNA, RELA, RNF2, EXOSC10, CHRAC1, RBBP4, NSD2, BRD8, MTA2, E2F5, E2F6, MEF2D, TCFL5, SMARCE1, TCF7L2, ZNF580, PCGF2, MBD1, NFYC, MCRS1, FOXJ3, RPA2, NAP1L1, APTX, USF2, USF1, PML, NAP1L4, MAD2L2, RAD51, SHLD3, SHLD2, NEDD4, POLE3, CDK2AP1, EIF3E, TARDBP, BMAL1, RAN	2248	1364	17818	1.08084	1	0.623366	0.559644
Annotation Cluster 57	Enrichment Score: 4.022776535530241
Category	Term	Count	%	PValue	Genes	List Total	Pop Hits	Pop Total	Fold Enrichment	Bonferroni	Benjamini	FDR
GOTERM_CC_FAT	GO:0031984~organelle subcompartment	92	3.67265	4.7428e-06	CHPF, UXS1, AP4E1, DPY30, GBA1, RABEPK, SCAMP5, AP4M1, ARV1, GOLGA4, MMP24, ZFYVE27, ATP7B, SMPD4, AP1G1, ARFIP1, EMD, WLS, CHID1, PARP6, SLC30A6, ST6GAL1, CHPF2, EIPR1, COG5, SLC30A5, COG2, AP1B1, GOLPH3L, ATP11B, ARAP1, PARP8, RNF41, DNM2, TOM1L1, RAB32, VAMP7, PITPNM1, TMBIM4, RAB34, RAB38, RELCH, TBC1D23, VAMP4, OPTN, VAMP2, KPNB1, B4GALT4, HLA-DQB1, BECN1, TMEM87A, CANT1, SAR1B, ARL1, ATP2C1, TMEM165, STX10, ARFRP1, GGA1, SCFD1, FUT8, GGA3, CHST11, CLTCL1, ST3GAL4, INPP5K, AP4S1, SNX9, MGAT2, RAB11FIP3, ATP9A, AP1M1, BCAP31, YIPF1, YIPF2, GPR108, YIPF5, M6PR, NMNAT2, TRAPPC9, AP4B1, TMEM230, RAB11A, TJAP1, FKBP1A, MOB4, TMEM59, MGAT4B, REEP2, RAB18, RAB9A, PAM	2248	456	17818	1.59914	0.00638234	0.00011857	0.000106449
GOTERM_CC_FAT	GO:0005802~trans-Golgi network	60	2.39521	1.5981e-05	AP4E1, DPY30, GBA1, RABEPK, SCAMP5, AP4M1, GOLGA4, MMP24, ATP7B, SMPD4, AP1G1, ARFIP1, WLS, CHID1, SLC30A6, EIPR1, COG5, COG2, AP1B1, GOLPH3L, ATP11B, ARAP1, DNM2, RAB32, VAMP7, RAB38, RELCH, TBC1D23, VAMP4, OPTN, VAMP2, HLA-DQB1, BECN1, ARL1, ATP2C1, TMEM165, STX10, ARFRP1, GGA1, GGA3, CLTCL1, INPP5K, AP4S1, SNX9, RAB11FIP3, ATP9A, AP1M1, YIPF1, YIPF2, GPR108, YIPF5, M6PR, NMNAT2, TRAPPC9, AP4B1, TMEM230, RAB11A, TJAP1, RAB9A, PAM	2248	271	17818	1.75487	0.0213435	0.000322006	0.000289089
GOTERM_CC_FAT	GO:0098791~Golgi subcompartment	82	3.27345	4.21996e-05	CHPF, UXS1, AP4E1, DPY30, GBA1, RABEPK, SCAMP5, AP4M1, GOLGA4, MMP24, ATP7B, SMPD4, AP1G1, ARFIP1, WLS, CHID1, SLC30A6, ST6GAL1, CHPF2, EIPR1, COG5, SLC30A5, COG2, AP1B1, GOLPH3L, ATP11B, ARAP1, DNM2, TOM1L1, RAB32, VAMP7, PITPNM1, TMBIM4, RAB34, RAB38, RELCH, TBC1D23, VAMP4, OPTN, VAMP2, B4GALT4, HLA-DQB1, BECN1, TMEM87A, CANT1, SAR1B, ARL1, ATP2C1, TMEM165, STX10, ARFRP1, GGA1, SCFD1, FUT8, GGA3, CHST11, CLTCL1, ST3GAL4, INPP5K, AP4S1, SNX9, MGAT2, RAB11FIP3, ATP9A, AP1M1, BCAP31, YIPF1, YIPF2, GPR108, YIPF5, M6PR, NMNAT2, TRAPPC9, AP4B1, TMEM230, RAB11A, TJAP1, MOB4, TMEM59, MGAT4B, RAB9A, PAM	2248	417	17818	1.55862	0.0553782	0.000769858	0.000691161
GOTERM_CC_FAT	GO:0000139~Golgi membrane	134	5.3493	0.000336291	SLC35B2, GALNT14, GALNT16, PGAP2, CHPF, PGAP3, UXS1, SPPL2B, SLC35B1, ZDHHC3, NDST2, SCAMP5, GOLGA4, CREB3L4, BSG, RXYLT1, ARFIP1, CLCC1, LARGE2, SYBU, WLS, SLC30A6, ST6GAL1, COG5, SLC30A5, ENTPD6, COG2, AP1B1, GOLPH3L, TPST1, OPTN, NAA60, TMEM87A, COPA, PARM1, SAR1B, COPB1, PSEN2, ARL1, CABP1, RAP1GAP, PLD3, SCFD1, FUT8, CHST11, PDCD10, ST3GAL4, ST8SIA4, ATP6V1H, AP4S1, KIAA0319L, RAB6B, ATP6V1D, RAB11FIP3, AP1M1, TRAPPC3, GPR108, SEC16A, SURF4, M6PR, ABCA7, AP4B1, IFT20, MOB4, EXT2, CNIH1, STK24, RHEB, C6ORF89, CSPG5, PI4KB, ARF3, GPSM1, ST6GALNAC2, RNF13, AP4E1, RABEPK, RND3, AP4M1, ATP7B, SMPD4, MMP24, AP1G1, HYAL2, ERC1, SREBF1, ATP6V0B, DBNL, CHPF2, MANEAL, ARAP1, PJA2, ARFGAP1, ARFGAP2, DNM2, PITPNM1, TMBIM4, VAMP4, B4GALT4, HLA-DQB1, ST6GALNAC6, VAC14, CANT1, GOSR2, RAB1B, ATP2C1, AGPAT3, TMEM165, STX10, CDC42, ARFRP1, LMAN2, STX5, NCAM1, MGAT1, CD59, MGAT2, YKT6, CYTH1, CD55, ATP9A, BCAP31, SLC35A2, PTGES2, NMNAT2, LYSMD3, SLC50A1, RAB11A, YIF1B, TMEM59, VAPA, ZDHHC9, MGAT4B, RAB9A	2248	795	17818	1.33598	0.364961	0.00482971	0.00433601
GOTERM_CC_FAT	GO:0044431~Golgi apparatus part	173	6.90619	0.000346181	SLC35B2, GALNT14, GALNT16, PGAP2, CHPF, PGAP3, UXS1, SPPL2B, SLC35B1, SPPL2A, GBA1, ZDHHC3, NDST2, SCAMP5, GOLGA4, CREB3L4, STK16, BSG, RXYLT1, ARFIP1, TRAPPC14, CLCC1, TRAPPC13, LARGE2, SYBU, WLS, CHID1, SLC30A6, ST6GAL1, PCID2, COG5, SLC30A5, ENTPD6, COG2, AP1B1, GOLPH3L, ATP11B, TOM1L1, RAB32, TPST1, RAB34, RELCH, RAB38, TBC1D23, OPTN, NAA60, TMEM87A, COPA, PARM1, SAR1B, COPB1, SDC2, PSEN2, ARL1, CABP1, RAP1GAP, PLD3, SCFD1, FUT8, CHST11, PDCD10, CLTCL1, ST3GAL4, ST8SIA4, INPP5K, ATP6V1H, AP4S1, SNX9, CGA, KIAA0319L, RAB6B, ATP6V1D, RAB11FIP3, AP1M1, TRAPPC3, MUC16, GPR108, SEC16A, SURF4, M6PR, ABCA7, TRAPPC9, AP4B1, TMEM230, TJAP1, IFT20, MOB4, EXT2, CNIH1, STK24, RHEB, C6ORF89, CSPG5, PI4KB, PAM, ARF3, GPSM1, ST6GALNAC2, RNF13, AP4E1, DPY30, PCSK6, RABEPK, RND3, AP4M1, ATP7B, SMPD4, MMP24, AP1G1, HYAL2, SDF4, ERC1, SCYL1, SREBF1, ATP6V0B, DBNL, EIPR1, CHPF2, MANEAL, ARAP1, PJA2, ARFGAP1, ARFGAP2, DNM2, VAMP7, PITPNM1, TMBIM4, VAMP4, VAMP2, B4GALT4, HLA-DQB1, ST6GALNAC6, VAC14, BECN1, CANT1, GOSR2, RAB1B, ATP2C1, AGPAT3, TMEM165, STX10, CDC42, ARFRP1, GGA1, GGA3, LMAN2, GPC3, STX5, NCAM1, MGAT1, CD59, MGAT2, YKT6, CYTH1, CD55, ATP9A, BCAP31, SLC35A2, YIPF1, YIPF2, PTGES2, YIPF5, NMNAT2, LYSMD3, SLC50A1, RAB11A, YIF1B, TMEM59, VAPA, ZDHHC9, MGAT4B, VPS41, RAB9A	2248	1068	17818	1.28392	0.373386	0.0048928	0.00439265
GOTERM_CC_FAT	GO:0005794~Golgi apparatus	260	10.3792	0.00196054	SLC35B2, PGAP2, PGAP3, UXS1, SLC35B1, STMN3, GBA1, ZDHHC3, SCAMP5, NDST2, GOLGA4, CREB3L4, CHEK2, BSG, ARFIP1, KIFAP3, WLS, CDK5RAP2, DYNC2H1, CHID1, ST6GAL1, COG5, SLC35C2, TANGO2, ENTPD6, AP1B1, COG2, GOLPH3L, P3H2, RNF128, RELCH, MPPE1, OPTN, NAA60, TMEM87A, MACF1, SAR1A, SAR1B, SDC2, NEDD4L, SCFD1, COMMD9, CHST11, PDCD10, ST8SIA4, ST3GAL4, DYM, INPP5K, SNX9, APOE, CGA, KIAA0319L, RAB11FIP3, LYN, SURF4, RAB3IP, ABCA7, EXT2, C6ORF89, ID1, CALU, GRB2, CEP85, PAM, ITM2C, ARF3, GDI2, AP4E1, PCSK6, ARV1, MMP24, SMPD4, CTSL, HYAL2, SDF4, SREBF1, PRMT5, ATP6V0B, NUDC, DBNL, EIPR1, C1ORF43, SLC35G2, MANEAL, PPHLN1, ZDHHC16, GAK, VAMP7, PITPNM1, TCP1, KIFC3, ARHGEF2, VAMP4, VAMP2, ARF5, HLA-DQB1, RAB7A, ADCY3, TMEM165, STX10, ARFRP1, GGA1, GGA3, LMAN2, GPC3, STX5, MGAT1, CD59, CEPT1, MGAT2, YKT6, CD55, PAK4, BCAP31, YIPF1, YIPF2, GOLM1, PTGES2, YIPF5, NMNAT2, RAB11A, RAB11B, YIF1B, ATAT1, TMEM59, ZDHHC9, NEDD4, RAB9A, NUCB1, GALNT14, GALNT16, CHPF, SPPL2B, SPPL2A, INPPL1, PRDM2, CLU, IPO5, STK16, CAPN2, RXYLT1, TRAPPC14, CLCC1, TRAPPC13, FAM3C, SLC39A7, LARGE2, SYBU, SLC30A6, MAP2K1, PCID2, SLC30A5, APLP1, ATP11B, RAB32, TOM1L1, MSH6, TPST1, RAB34, RAB38, TBC1D23, RAF1, PDE9A, COPA, PARM1, COPB1, GLT8D1, PSEN2, ARL1, CABP1, PLD3, RAP1GAP, FUT8, CLTCL1, TBC1D14, ATP6V1H, AP4S1, ATP6V1D, RAB6B, AP1M1, OSBPL9, TRAPPC3, MUC16, GPR108, SEC16A, M6PR, TRAPPC9, AP4B1, TMEM230, TJAP1, MOB4, IFT20, DLG1, BMP1, CNIH1, GDNF, STK24, STK25, RHEB, CSPG5, PI4KB, FGFR3, FGFR2, PICALM, GPSM1, ST6GALNAC2, RNF13, USP33, DPY30, RABEPK, RND3, AP4M1, PIDD1, ATP7B, AP1G1, ERC1, SCYL1, UNC45A, CHPF2, ARAP1, PPP2R5C, PJA2, ARFGAP1, DNM2, ARFGAP2, TMEM214, VGF, TMBIM4, B4GALT4, ST6GALNAC6, VAC14, BECN1, CANT1, GOSR2, RAB1B, ATP2C1, AGPAT3, CLN5, AP3M2, CDC42, GANAB, CAND1, NCAM1, DRAM2, CYTH1, ATP9A, MAPK3, SLC35A2, PDE4DIP, SLC50A1, LYSMD3, USF1, VAPA, GLB1, RAB15, MGAT4B, VPS41, OCIAD1, RAB18, SPRY1	2248	1743	17818	1.18233	0.929301	0.0211738	0.0190094
Annotation Cluster 58	Enrichment Score: 4.021516617913867
Category	Term	Count	%	PValue	Genes	List Total	Pop Hits	Pop Total	Fold Enrichment	Bonferroni	Benjamini	FDR
GOTERM_CC_FAT	GO:1904813~ficolin-1-rich granule lumen	39	1.55689	1.19897e-07	PSMD12, CANT1, DDX3X, PSMD13, GSTP1, PYGL, SRP14, GNS, PSMB7, PSMD6, CAND1, COMMD9, PNP, CCT8, LTA4H, CAPN1, PGM1, CTSB, KCMF1, HSPA8, XRCC6, DBNL, APAF1, IDH1, ARPC5, MAPK14, DERA, EEF1A1, ACLY, PKM, PSMC3, IMPDH1, GLB1, IMPDH2, PSMC2, PPIE, ALDOA, YPEL5, KPNB1	2248	125	17818	2.47296	0.000161848	5.39537e-06	4.84384e-06
GOTERM_CC_FAT	GO:0101002~ficolin-1-rich granule	39	1.55689	1.19897e-07	PSMD12, CANT1, DDX3X, PSMD13, GSTP1, PYGL, SRP14, GNS, PSMB7, PSMD6, CAND1, COMMD9, PNP, CCT8, LTA4H, CAPN1, PGM1, CTSB, KCMF1, HSPA8, XRCC6, DBNL, APAF1, IDH1, ARPC5, MAPK14, DERA, EEF1A1, ACLY, PKM, PSMC3, IMPDH1, GLB1, IMPDH2, PSMC2, PPIE, ALDOA, YPEL5, KPNB1	2248	125	17818	2.47296	0.000161848	5.39537e-06	4.84384e-06
GOTERM_CC_FAT	GO:0060205~cytoplasmic vesicle lumen	67	2.67465	0.000324806	LGALS3BP, CYFIP1, DDX3X, GDI2, PYGL, SRP14, CLU, PSMD6, PNP, CTSL, PSMD1, FAM3C, ACAA1, ARSA, CCT2, DBNL, ANXA2, APAF1, IST1, ACTN4, GTPBP2, EEF1A1, ACLY, PKM, NPC2, PPIE, ALDOA, KPNB1, DNASE1L1, PSMD12, PDXK, CANT1, PSMD13, GSTP1, GNS, HSP90B1, CNN2, PSMB7, DSN1, CAND1, COMMD9, HSPH1, NEU1, CCT8, APOE, CTSA, HSPA8, XRCC6, TGFB3, PTGES2, STK11IP, IDH1, FN1, PA2G4, ARPC5, MAPK14, CYRIB, NFKB1, DERA, PSMC3, IMPDH1, GLB1, IMPDH2, PSMC2, MAN2B1, MAGED2, PTX3	2248	345	17818	1.53928	0.355035	0.00471492	0.00423295
GOTERM_CC_FAT	GO:0031983~vesicle lumen	67	2.67465	0.000351557	LGALS3BP, CYFIP1, DDX3X, GDI2, PYGL, SRP14, CLU, PSMD6, PNP, CTSL, PSMD1, FAM3C, ACAA1, ARSA, CCT2, DBNL, ANXA2, APAF1, IST1, ACTN4, GTPBP2, EEF1A1, ACLY, PKM, NPC2, PPIE, ALDOA, KPNB1, DNASE1L1, PSMD12, PDXK, CANT1, PSMD13, GSTP1, GNS, HSP90B1, CNN2, PSMB7, DSN1, CAND1, COMMD9, HSPH1, NEU1, CCT8, APOE, CTSA, HSPA8, XRCC6, TGFB3, PTGES2, STK11IP, IDH1, FN1, PA2G4, ARPC5, MAPK14, CYRIB, NFKB1, DERA, PSMC3, IMPDH1, GLB1, IMPDH2, PSMC2, MAN2B1, MAGED2, PTX3	2248	346	17818	1.53483	0.377919	0.0048928	0.00439265
GOTERM_CC_FAT	GO:0034774~secretory granule lumen	63	2.51497	0.000522983	LGALS3BP, CYFIP1, DDX3X, GDI2, PYGL, SRP14, CLU, PSMD6, PNP, PSMD1, FAM3C, ACAA1, ARSA, CCT2, DBNL, ANXA2, APAF1, IST1, ACTN4, GTPBP2, EEF1A1, ACLY, PKM, NPC2, PPIE, ALDOA, KPNB1, DNASE1L1, PSMD12, PDXK, CANT1, PSMD13, GSTP1, GNS, CNN2, PSMB7, DSN1, CAND1, COMMD9, NEU1, CCT8, CTSA, HSPA8, XRCC6, TGFB3, PTGES2, STK11IP, IDH1, FN1, PA2G4, ARPC5, MAPK14, CYRIB, NFKB1, DERA, PSMC3, IMPDH1, GLB1, IMPDH2, PSMC2, MAN2B1, MAGED2, PTX3	2248	325	17818	1.53645	0.50649	0.00675175	0.00606157
GOTERM_CC_FAT	GO:0099503~secretory vesicle	168	6.70659	0.00687805	RAB3C, CYFIP1, TMEM179B, PLAT, SRP14, CLU, SCAMP5, PSMD6, PNP, BSG, TOM1, CPNE1, PSMD1, CAPN1, FAM3C, ACAA1, PRKACB, CHGB, KCMF1, ARSA, CXADR, IST1, APLP2, SLC30A5, CEP131, ANXA11, ATP11B, ACTN4, GTPBP2, SYTL5, EEF1A1, ACLY, ADAM15, PPIE, VDAC2, SLC27A2, KPNB1, BRSK1, PSMD12, RAB5B, PSMD13, COPB1, TPRG1L, PSEN2, MGST1, GNS, RAP1B, CNN2, DSN1, COMMD9, SYNGR2, PSAP, NEU1, MLEC, ATP6V1H, BMF, LTA4H, SLC15A4, ATP6V1D, AP1M1, CTSA, HSPA8, XRCC6, STK11IP, TGFB3, IDH1, CCDC136, SURF4, RAB3IP, FN1, ARPC5, PA2G4, SYT9, CYRIB, TMEM230, NFKB1, DERA, IFT20, GIPC1, MAN2B1, CALM3, DEGS1, MAGED2, PAM, CDK16, BCL2L1, PICALM, LGALS3BP, MOXD1, DDX3X, HEXA, SNAP23, POMT1, GDI2, PYGL, ADGRE5, CTSL, ANXA7, KIF1B, ITGAV, PGM1, NDEL1, CTSB, CCT2, DBNL, ANXA2, APAF1, ANXA3, SLC35G2, DDOST, RHOA, SERPINB6, RAP2C, VAMP7, PKM, VGF, NPC2, TCP1, CD47, CD46, MFGE8, ALDOA, VAMP4, DLD, VAMP2, RAB7A, DNASE1L1, SNAP47, CD63, PDXK, CANT1, GSTP1, MFF, AGPAT2, AKAP3, HSPD1, GNAI2, STX10, CDC42, PSMB7, CAND1, CD59, CD58, CCT8, CD55, CHGA, GABBR1, PTGES2, SEPTIN2, SEPTIN6, ATP2B1, MAPK14, RAB11B, SEPTIN8, TSPAN14, VAPA, PSMC3, IMPDH1, GLB1, RAB15, IMPDH2, PSMC2, RAB18, LAMTOR2, PTX3, YPEL5, LAMTOR3, VPS35L	2248	1107	17818	1.20289	0.99991	0.0644817	0.0578903
GOTERM_CC_FAT	GO:0030141~secretory granule	140	5.58882	0.0119727	CYFIP1, TMEM179B, PLAT, SRP14, CLU, PSMD6, PNP, BSG, TOM1, CPNE1, PSMD1, CAPN1, FAM3C, ACAA1, PRKACB, CHGB, KCMF1, ARSA, CXADR, IST1, APLP2, SLC30A5, CEP131, ANXA11, ATP11B, ACTN4, GTPBP2, EEF1A1, ACLY, ADAM15, PPIE, VDAC2, SLC27A2, KPNB1, PSMD12, RAB5B, PSMD13, COPB1, MGST1, GNS, RAP1B, CNN2, DSN1, COMMD9, PSAP, NEU1, MLEC, BMF, LTA4H, SLC15A4, ATP6V1D, AP1M1, CTSA, HSPA8, XRCC6, STK11IP, TGFB3, IDH1, CCDC136, SURF4, FN1, ARPC5, PA2G4, SYT9, CYRIB, NFKB1, DERA, IFT20, MAN2B1, DEGS1, MAGED2, PAM, LGALS3BP, MOXD1, DDX3X, HEXA, SNAP23, POMT1, GDI2, PYGL, ADGRE5, CTSL, ANXA7, ITGAV, PGM1, CTSB, CCT2, DBNL, ANXA2, APAF1, ANXA3, DDOST, RHOA, SERPINB6, RAP2C, VAMP7, PKM, VGF, NPC2, TCP1, CD47, CD46, MFGE8, ALDOA, DLD, VAMP2, RAB7A, DNASE1L1, CD63, PDXK, CANT1, GSTP1, AGPAT2, AKAP3, HSPD1, GNAI2, CDC42, PSMB7, CAND1, CD59, CD58, CCT8, CD55, CHGA, PTGES2, MAPK14, TSPAN14, VAPA, PSMC3, IMPDH1, GLB1, RAB15, IMPDH2, PSMC2, RAB18, LAMTOR2, PTX3, YPEL5, LAMTOR3, VPS35L	2248	919	17818	1.20747	1	0.0979588	0.0879453
Annotation Cluster 59	Enrichment Score: 3.936624277432498
Category	Term	Count	%	PValue	Genes	List Total	Pop Hits	Pop Total	Fold Enrichment	Bonferroni	Benjamini	FDR
GOTERM_BP_FAT	GO:0031330~negative regulation of cellular catabolic process	56	2.23553	1.73417e-06	USP38, UBXN1, FMR1, PHF23, YBX1, PARK7, CCAR2, RPTOR, TLK2, MLST8, WDR6, AKT1, CDK5RAP3, MFSD2A, PRMT6, USP7, ANXA2, CSNK2A1, SECISBP2, TSC1, UCHL5, RNF41, SLC7A5, FEZ2, PABPC1, TP53, USP14, BECN1, POLDIP2, DHX9, TAF9, GATA4, USP19, BAG6, SCFD1, TBC1D14, MARCHF7, BMF, PSMF1, MCL1, CTSA, DAB2IP, HNRNPAB, PML, EFNA1, TRIM39, GIPC1, BCL2, HNRNPD, EIF3H, TMEM39A, ATP13A2, EIF4G2, PSME3IP1, EIF4G1, BCL2L1	2351	239	19376	1.93109	0.0168632	6.91271e-05	6.41643e-05
GOTERM_BP_FAT	GO:0009895~negative regulation of catabolic process	68	2.71457	2.70884e-06	PHB1, USP38, UBXN1, FMR1, PHF23, YBX1, PARK7, CCAR2, RPTOR, TLK2, MLST8, WDR6, AKT1, CDK5RAP3, MFSD2A, PRMT6, USP7, ANXA2, CSNK2A1, SECISBP2, TSC1, UCHL5, RNF41, BSCL2, SLC7A5, FEZ2, PABPC1, TP53, USP14, BECN1, POLDIP2, DHX9, TAF9, DERL2, GATA4, RELA, USP19, SNX3, BAG6, SCFD1, OS9, TBC1D14, MARCHF7, BMF, FYN, PSMF1, DEDD, MCL1, CTSA, DAB2IP, HNRNPAB, PML, AZIN1, UBAC2, EFNA1, MAD2L2, TRIM39, GIPC1, BCL2, HNRNPD, EIF3H, TMEM39A, MDM4, ATP13A2, EIF4G2, PSME3IP1, EIF4G1, BCL2L1	2351	315	19376	1.77914	0.0262159	0.000100237	9.30411e-05
GOTERM_BP_FAT	GO:0042177~negative regulation of protein catabolic process	37	1.47705	9.28143e-06	USP14, PHB1, UBXN1, USP38, TAF9, DERL2, PARK7, CCAR2, RELA, USP19, SNX3, BAG6, OS9, TLK2, MARCHF7, FYN, PSMF1, CDK5RAP3, DEDD, PRMT6, CTSA, USP7, ANXA2, CSNK2A1, DAB2IP, UCHL5, PML, AZIN1, UBAC2, EFNA1, MAD2L2, TRIM39, GIPC1, EIF3H, MDM4, ATP13A2, PSME3IP1	2351	141	19376	2.16269	0.0870037	0.000303379	0.000281599
GOTERM_BP_FAT	GO:1903363~negative regulation of cellular protein catabolic process	25	0.998004	2.57211e-05	USP14, UBXN1, USP38, TAF9, PARK7, CCAR2, USP19, BAG6, TLK2, MARCHF7, PSMF1, CDK5RAP3, PRMT6, USP7, ANXA2, CSNK2A1, DAB2IP, UCHL5, PML, EFNA1, TRIM39, GIPC1, EIF3H, ATP13A2, PSME3IP1	2351	82	19376	2.51268	0.222949	0.000726861	0.000674678
[truncated: 2,425,493 more chars]
